# Analysis of single-cell CRISPR perturbations indicates that enhancers act multiplicatively and provides limited evidence for epistatic-like interactions

**DOI:** 10.1101/2023.04.26.538501

**Authors:** Jessica Zhou, Karthik Guruvayurappan, Shushan Toneyan, Hsiuyi V. Chen, Aaron R. Chen, Peter Koo, Graham McVicker

## Abstract

A single gene may have multiple enhancers, but how they work in concert to regulate transcription is poorly understood. To analyze enhancer interactions throughout the genome, we developed a generalized linear modeling framework, GLiMMIRS, for interrogating enhancer effects from single-cell CRISPR experiments. We applied GLiMMIRS to a published dataset and tested for interactions between 46,166 enhancer pairs and corresponding genes, including 264 ’high-confidence’ enhancer pairs. We found that enhancer effects combine multiplicatively but with limited evidence for further interactions. Only 31 enhancer pairs exhibited significant interactions (FDR < 0.1), of which none came from the high confidence subset and 20 were driven by outlier expression values. Additional analyses of a second CRISPR dataset and in silico enhancer perturbations with Enformer both support a multiplicative model of enhancer effects without interactions. Altogether, our results indicate that enhancer interactions are uncommon or have small effects that are difficult to detect.

**Highlights:**

- Analysis of a large single-cell CRISPRi screen finds limited evidence for synergistic or redundant interactions between enhancers
- The collective action of multiple enhancers on a common target gene follows a multiplicative model of activity
- A new statistical framework for simulating and modeling data from single-cell CRISPRi screens

## Supplementary material for "Analysis of single-cell CRISPR perturbations indicates that enhancers act multiplicatively and provides limited evidence for epistatic-like interactions": Table S1

### Sheet: Sample Setup
Block Type	96-Well 0.1-mL Block
Calibration Background is expired	No
Calibration Background performed on	01-27-2021
Calibration Pure Dye ABY is expired	No
Calibration Pure Dye ABY performed on	01-27-2021
Calibration Pure Dye FAM is expired	No
Calibration Pure Dye FAM performed on	01-27-2021
Calibration Pure Dye JUN is expired	No
Calibration Pure Dye JUN performed on	01-27-2021
Calibration Pure Dye NED is expired	No
Calibration Pure Dye NED performed on	01-27-2021
Calibration Pure Dye ROX is expired	No
Calibration Pure Dye ROX performed on	01-27-2021
Calibration Pure Dye SYBR is expired	No
Calibration Pure Dye SYBR performed on	01-27-2021
Calibration Pure Dye TAMRA is expired	No
Calibration Pure Dye TAMRA performed on	01-27-2021
Calibration Pure Dye VIC is expired	No
Calibration Pure Dye VIC performed on	01-27-2021
Calibration ROI is expired	No
Calibration ROI performed on	01-27-2021
Calibration Uniformity is expired	No
Calibration Uniformity performed on	01-27-2021
Chemistry	SYBR_GREEN
Date Created	2021-05-14 19:29:49 PM PDT
Experiment Barcode
Experiment Comment
Experiment File Name	E:\051421_NMU1_2.eds
Experiment Name	2018-05-14_NMU1-2
Experiment Run End Time	2021-05-14 19:04:13 PM PDT
Experiment Type	Standard Curve
Instrument Name	272310717_96Fast
Instrument Serial Number	272310717
Instrument Type	QuantStudio™ 3 System
Passive Reference	ROX
Post-read Stage/Step
Pre-read Stage/Step
Quantification Cycle Method	Ct
Signal Smoothing On	true
Stage where Melt Analysis is performed	Stage3
Stage/ Cycle where Ct Analysis is performed	Stage2, Step2
User Name
Well	Well Position	Sample Name	Sample Color	Biogroup Name	Biogroup Color	Target Name	Target Color	Task	Reporter	Quencher	Quantity	Comments
1	A1	Sample 1	RGB(176,23,31)			Target 1	RGB(176,23,31)	UNKNOWN	SYBR	None
2	A2	Sample 1	RGB(176,23,31)			Target 1	RGB(176,23,31)	UNKNOWN	SYBR	None
3	A3	Sample 1	RGB(176,23,31)			Target 1	RGB(176,23,31)	UNKNOWN	SYBR	None
4	A4	Sample 1	RGB(176,23,31)			Target 1	RGB(176,23,31)	UNKNOWN	SYBR	None
5	A5	Sample 1	RGB(176,23,31)			Target 1	RGB(176,23,31)	UNKNOWN	SYBR	None
6	A6	Sample 1	RGB(176,23,31)			Target 1	RGB(176,23,31)	UNKNOWN	SYBR	None
7	A7	Sample 1	RGB(176,23,31)			Target 1	RGB(176,23,31)	UNKNOWN	SYBR	None
8	A8	Sample 1	RGB(176,23,31)			Target 1	RGB(176,23,31)	UNKNOWN	SYBR	None
9	A9	Sample 1	RGB(176,23,31)			Target 1	RGB(176,23,31)	UNKNOWN	SYBR	None
10	A10	Sample 1	RGB(176,23,31)			Target 1	RGB(176,23,31)	UNKNOWN	SYBR	None
11	A11	Sample 1	RGB(176,23,31)			Target 1	RGB(176,23,31)	UNKNOWN	SYBR	None
12	A12	Sample 1	RGB(176,23,31)			Target 1	RGB(176,23,31)	UNKNOWN	SYBR	None
13	B1	Sample 1	RGB(176,23,31)			Target 1	RGB(176,23,31)	UNKNOWN	SYBR	None
14	B2	Sample 1	RGB(176,23,31)			Target 1	RGB(176,23,31)	UNKNOWN	SYBR	None
15	B3	Sample 1	RGB(176,23,31)			Target 1	RGB(176,23,31)	UNKNOWN	SYBR	None
16	B4	Sample 1	RGB(176,23,31)			Target 1	RGB(176,23,31)	UNKNOWN	SYBR	None
17	B5	Sample 1	RGB(176,23,31)			Target 1	RGB(176,23,31)	UNKNOWN	SYBR	None
18	B6	Sample 1	RGB(176,23,31)			Target 1	RGB(176,23,31)	UNKNOWN	SYBR	None
19	B7	Sample 1	RGB(176,23,31)			Target 1	RGB(176,23,31)	UNKNOWN	SYBR	None
20	B8	Sample 1	RGB(176,23,31)			Target 1	RGB(176,23,31)	UNKNOWN	SYBR	None
21	B9	Sample 1	RGB(176,23,31)			Target 1	RGB(176,23,31)	UNKNOWN	SYBR	None
22	B10	Sample 1	RGB(176,23,31)			Target 1	RGB(176,23,31)	UNKNOWN	SYBR	None
23	B11	Sample 1	RGB(176,23,31)			Target 1	RGB(176,23,31)	UNKNOWN	SYBR	None
24	B12	Sample 1	RGB(176,23,31)			Target 1	RGB(176,23,31)	UNKNOWN	SYBR	None
25	C1	Sample 1	RGB(176,23,31)			Target 1	RGB(176,23,31)	UNKNOWN	SYBR	None
26	C2	Sample 1	RGB(176,23,31)			Target 1	RGB(176,23,31)	UNKNOWN	SYBR	None
27	C3	Sample 1	RGB(176,23,31)			Target 1	RGB(176,23,31)	UNKNOWN	SYBR	None
28	C4	Sample 1	RGB(176,23,31)			Target 1	RGB(176,23,31)	UNKNOWN	SYBR	None
29	C5	Sample 1	RGB(176,23,31)			Target 1	RGB(176,23,31)	UNKNOWN	SYBR	None
30	C6	Sample 1	RGB(176,23,31)			Target 1	RGB(176,23,31)	UNKNOWN	SYBR	None
31	C7	Sample 1	RGB(176,23,31)			Target 1	RGB(176,23,31)	UNKNOWN	SYBR	None
32	C8	Sample 1	RGB(176,23,31)			Target 1	RGB(176,23,31)	UNKNOWN	SYBR	None
33	C9	Sample 1	RGB(176,23,31)			Target 1	RGB(176,23,31)	UNKNOWN	SYBR	None
34	C10	Sample 1	RGB(176,23,31)			Target 1	RGB(176,23,31)	UNKNOWN	SYBR	None
35	C11	Sample 1	RGB(176,23,31)			Target 1	RGB(176,23,31)	UNKNOWN	SYBR	None
36	C12	Sample 1	RGB(176,23,31)			Target 1	RGB(176,23,31)	UNKNOWN	SYBR	None
37	D1	Sample 1	RGB(176,23,31)			Target 1	RGB(176,23,31)	UNKNOWN	SYBR	None
38	D2	Sample 1	RGB(176,23,31)			Target 1	RGB(176,23,31)	UNKNOWN	SYBR	None
39	D3	Sample 1	RGB(176,23,31)			Target 1	RGB(176,23,31)	UNKNOWN	SYBR	None
40	D4	Sample 1	RGB(176,23,31)			Target 1	RGB(176,23,31)	UNKNOWN	SYBR	None
41	D5	Sample 1	RGB(176,23,31)			Target 1	RGB(176,23,31)	UNKNOWN	SYBR	None
42	D6	Sample 1	RGB(176,23,31)			Target 1	RGB(176,23,31)	UNKNOWN	SYBR	None
43	D7	Sample 1	RGB(176,23,31)			Target 1	RGB(176,23,31)	UNKNOWN	SYBR	None
44	D8	Sample 1	RGB(176,23,31)			Target 1	RGB(176,23,31)	UNKNOWN	SYBR	None
45	D9	Sample 1	RGB(176,23,31)			Target 1	RGB(176,23,31)	UNKNOWN	SYBR	None
46	D10	Sample 1	RGB(176,23,31)			Target 1	RGB(176,23,31)	UNKNOWN	SYBR	None
47	D11	Sample 1	RGB(176,23,31)			Target 1	RGB(176,23,31)	UNKNOWN	SYBR	None
48	D12	Sample 1	RGB(176,23,31)			Target 1	RGB(176,23,31)	UNKNOWN	SYBR	None
49	E1	Sample 1	RGB(176,23,31)			Target 1	RGB(176,23,31)	UNKNOWN	SYBR	None
50	E2	Sample 1	RGB(176,23,31)			Target 1	RGB(176,23,31)	UNKNOWN	SYBR	None
51	E3	Sample 1	RGB(176,23,31)			Target 1	RGB(176,23,31)	UNKNOWN	SYBR	None
52	E4	Sample 1	RGB(176,23,31)			Target 1	RGB(176,23,31)	UNKNOWN	SYBR	None
53	E5	Sample 1	RGB(176,23,31)			Target 1	RGB(176,23,31)	UNKNOWN	SYBR	None
54	E6	Sample 1	RGB(176,23,31)			Target 1	RGB(176,23,31)	UNKNOWN	SYBR	None
55	E7	Sample 1	RGB(176,23,31)			Target 1	RGB(176,23,31)	UNKNOWN	SYBR	None
56	E8	Sample 1	RGB(176,23,31)			Target 1	RGB(176,23,31)	UNKNOWN	SYBR	None
57	E9	Sample 1	RGB(176,23,31)			Target 1	RGB(176,23,31)	UNKNOWN	SYBR	None
58	E10	Sample 1	RGB(176,23,31)			Target 1	RGB(176,23,31)	UNKNOWN	SYBR	None
59	E11	Sample 1	RGB(176,23,31)			Target 1	RGB(176,23,31)	UNKNOWN	SYBR	None
60	E12	Sample 1	RGB(176,23,31)			Target 1	RGB(176,23,31)	UNKNOWN	SYBR	None
61	F1	Sample 1	RGB(176,23,31)			Target 1	RGB(176,23,31)	UNKNOWN	SYBR	None
62	F2	Sample 1	RGB(176,23,31)			Target 1	RGB(176,23,31)	UNKNOWN	SYBR	None
63	F3	Sample 1	RGB(176,23,31)			Target 1	RGB(176,23,31)	UNKNOWN	SYBR	None
64	F4	Sample 1	RGB(176,23,31)			Target 1	RGB(176,23,31)	UNKNOWN	SYBR	None
65	F5	Sample 1	RGB(176,23,31)			Target 1	RGB(176,23,31)	UNKNOWN	SYBR	None
66	F6	Sample 1	RGB(176,23,31)			Target 1	RGB(176,23,31)	UNKNOWN	SYBR	None
67	F7	Sample 1	RGB(176,23,31)			Target 1	RGB(176,23,31)	UNKNOWN	SYBR	None
68	F8	Sample 1	RGB(176,23,31)			Target 1	RGB(176,23,31)	UNKNOWN	SYBR	None
69	F9	Sample 1	RGB(176,23,31)			Target 1	RGB(176,23,31)	UNKNOWN	SYBR	None
70	F10	Sample 1	RGB(176,23,31)			Target 1	RGB(176,23,31)	UNKNOWN	SYBR	None
71	F11	Sample 1	RGB(176,23,31)			Target 1	RGB(176,23,31)	UNKNOWN	SYBR	None
72	F12	Sample 1	RGB(176,23,31)			Target 1	RGB(176,23,31)	UNKNOWN	SYBR	None
73	G1	Sample 1	RGB(176,23,31)			Target 1	RGB(176,23,31)	UNKNOWN	SYBR	None
74	G2	Sample 1	RGB(176,23,31)			Target 1	RGB(176,23,31)	UNKNOWN	SYBR	None
75	G3	Sample 1	RGB(176,23,31)			Target 1	RGB(176,23,31)	UNKNOWN	SYBR	None
76	G4	Sample 1	RGB(176,23,31)			Target 1	RGB(176,23,31)	UNKNOWN	SYBR	None
77	G5	Sample 1	RGB(176,23,31)			Target 1	RGB(176,23,31)	UNKNOWN	SYBR	None
78	G6	Sample 1	RGB(176,23,31)			Target 1	RGB(176,23,31)	UNKNOWN	SYBR	None
79	G7	Sample 1	RGB(176,23,31)			Target 1	RGB(176,23,31)	UNKNOWN	SYBR	None
80	G8	Sample 1	RGB(176,23,31)			Target 1	RGB(176,23,31)	UNKNOWN	SYBR	None
81	G9	Sample 1	RGB(176,23,31)			Target 1	RGB(176,23,31)	UNKNOWN	SYBR	None
82	G10	Sample 1	RGB(176,23,31)			Target 1	RGB(176,23,31)	UNKNOWN	SYBR	None
83	G11	Sample 1	RGB(176,23,31)			Target 1	RGB(176,23,31)	UNKNOWN	SYBR	None
84	G12	Sample 1	RGB(176,23,31)			Target 1	RGB(176,23,31)	UNKNOWN	SYBR	None
85	H1	Sample 1	RGB(176,23,31)			Target 1	RGB(176,23,31)	UNKNOWN	SYBR	None
86	H2	Sample 1	RGB(176,23,31)			Target 1	RGB(176,23,31)	UNKNOWN	SYBR	None
87	H3	Sample 1	RGB(176,23,31)			Target 1	RGB(176,23,31)	UNKNOWN	SYBR	None
88	H4	Sample 1	RGB(176,23,31)			Target 1	RGB(176,23,31)	UNKNOWN	SYBR	None
89	H5	Sample 1	RGB(176,23,31)			Target 1	RGB(176,23,31)	UNKNOWN	SYBR	None
90	H6	Sample 1	RGB(176,23,31)			Target 1	RGB(176,23,31)	UNKNOWN	SYBR	None
91	H7	Sample 1	RGB(176,23,31)			Target 1	RGB(176,23,31)	UNKNOWN	SYBR	None
92	H8	Sample 1	RGB(176,23,31)			Target 1	RGB(176,23,31)	UNKNOWN	SYBR	None
93	H9	Sample 1	RGB(176,23,31)			Target 1	RGB(176,23,31)	UNKNOWN	SYBR	None
94	H10	Sample 1	RGB(176,23,31)			Target 1	RGB(176,23,31)	UNKNOWN	SYBR	None
95	H11	Sample 1	RGB(176,23,31)			Target 1	RGB(176,23,31)	UNKNOWN	SYBR	None
96	H12	Sample 1	RGB(176,23,31)			Target 1	RGB(176,23,31)	UNKNOWN	SYBR	None

### Sheet: Amplification Data
Block Type	96-Well 0.1-mL Block
Calibration Background is expired	No
Calibration Background performed on	01-27-2021
Calibration Pure Dye ABY is expired	No
Calibration Pure Dye ABY performed on	01-27-2021
Calibration Pure Dye FAM is expired	No
Calibration Pure Dye FAM performed on	01-27-2021
Calibration Pure Dye JUN is expired	No
Calibration Pure Dye JUN performed on	01-27-2021
Calibration Pure Dye NED is expired	No
Calibration Pure Dye NED performed on	01-27-2021
Calibration Pure Dye ROX is expired	No
Calibration Pure Dye ROX performed on	01-27-2021
Calibration Pure Dye SYBR is expired	No
Calibration Pure Dye SYBR performed on	01-27-2021
Calibration Pure Dye TAMRA is expired	No
Calibration Pure Dye TAMRA performed on	01-27-2021
Calibration Pure Dye VIC is expired	No
Calibration Pure Dye VIC performed on	01-27-2021
Calibration ROI is expired	No
Calibration ROI performed on	01-27-2021
Calibration Uniformity is expired	No
Calibration Uniformity performed on	01-27-2021
Chemistry	SYBR_GREEN
Date Created	2021-05-14 19:29:50 PM PDT
Experiment Barcode
Experiment Comment
Experiment File Name	E:\051421_NMU1_2.eds
Experiment Name	2018-05-14_NMU1-2
Experiment Run End Time	2021-05-14 19:04:13 PM PDT
Experiment Type	Standard Curve
Instrument Name	272310717_96Fast
Instrument Serial Number	272310717
Instrument Type	QuantStudio™ 3 System
Passive Reference	ROX
Post-read Stage/Step
Pre-read Stage/Step
Quantification Cycle Method	Ct
Signal Smoothing On	true
Stage where Melt Analysis is performed	Stage3
Stage/ Cycle where Ct Analysis is performed	Stage2, Step2
User Name
Well	Well Position	Cycle	Target Name	Rn	Delta Rn
1	A1	1	Target 1	0.359088	-0.0744936
1	A1	2	Target 1	0.372006	-0.069722
1	A1	3	Target 1	0.408316	-0.041558
1	A1	4	Target 1	0.436343	-0.0216768
1	A1	5	Target 1	0.462217	-0.00394814
1	A1	6	Target 1	0.481489	0.00717797
1	A1	7	Target 1	0.494627	0.0121698
1	A1	8	Target 1	0.505969	0.0153654
1	A1	9	Target 1	0.517379	0.0186297
1	A1	10	Target 1	0.52569	0.0187948
1	A1	11	Target 1	0.530471	0.0154299
1	A1	12	Target 1	0.535217	0.0120301
1	A1	13	Target 1	0.538691	0.00735803
1	A1	14	Target 1	0.546284	0.00680487
1	A1	15	Target 1	0.550321	0.00269582
1	A1	16	Target 1	0.553855	-0.00191588
1	A1	17	Target 1	0.557991	-0.00592617
1	A1	18	Target 1	0.559736	-0.0123269
1	A1	19	Target 1	0.565958	-0.0142509
1	A1	20	Target 1	0.573501	-0.0148537
1	A1	21	Target 1	0.586318	-0.010183
1	A1	22	Target 1	0.602021	-0.00262625
1	A1	23	Target 1	0.635187	0.0223944
1	A1	24	Target 1	0.697538	0.0765997
1	A1	25	Target 1	0.798093	0.169008
1	A1	26	Target 1	0.947124	0.309893
1	A1	27	Target 1	1.14471	0.499333
1	A1	28	Target 1	1.35879	0.705263
1	A1	29	Target 1	1.55154	0.889867
1	A1	30	Target 1	1.70823	1.03842
1	A1	31	Target 1	1.82926	1.1513
1	A1	32	Target 1	1.9215	1.23539
1	A1	33	Target 1	1.99492	1.30067
1	A1	34	Target 1	2.03529	1.33289
1	A1	35	Target 1	2.05682	1.34628
1	A1	36	Target 1	2.06863	1.34994
1	A1	37	Target 1	2.0775	1.35066
1	A1	38	Target 1	2.07696	1.34198
1	A1	39	Target 1	2.07392	1.3308
1	A1	40	Target 1	2.06941	1.31813
2	A2	1	Target 1	0.352553	-0.082078
2	A2	2	Target 1	0.367318	-0.0735725
2	A2	3	Target 1	0.405313	-0.0418377
2	A2	4	Target 1	0.435545	-0.0178642
2	A2	5	Target 1	0.458105	-0.00156405
2	A2	6	Target 1	0.473793	0.00786424
2	A2	7	Target 1	0.485946	0.013758
2	A2	8	Target 1	0.492975	0.0145277
2	A2	9	Target 1	0.50171	0.0170029
2	A2	10	Target 1	0.505197	0.0142307
2	A2	11	Target 1	0.510391	0.0131653
2	A2	12	Target 1	0.513816	0.0103308
2	A2	13	Target 1	0.518418	0.00867306
2	A2	14	Target 1	0.518114	0.00210936
2	A2	15	Target 1	0.52252	0.000256279
2	A2	16	Target 1	0.526811	-0.00171279
2	A2	17	Target 1	0.531496	-0.00328645
2	A2	18	Target 1	0.532736	-0.00830585
2	A2	19	Target 1	0.532746	-0.0145554
2	A2	20	Target 1	0.540769	-0.0127918
2	A2	21	Target 1	0.548583	-0.0112374
2	A2	22	Target 1	0.564057	-0.00202359
2	A2	23	Target 1	0.593814	0.0214743
2	A2	24	Target 1	0.647203	0.0686039
2	A2	25	Target 1	0.732208	0.147349
2	A2	26	Target 1	0.870207	0.279089
2	A2	27	Target 1	1.05387	0.456488
2	A2	28	Target 1	1.25817	0.654535
2	A2	29	Target 1	1.45116	0.841259
2	A2	30	Target 1	1.60772	0.991561
2	A2	31	Target 1	1.72822	1.1058
2	A2	32	Target 1	1.82141	1.19273
2	A2	33	Target 1	1.89555	1.26061
2	A2	34	Target 1	1.94714	1.30594
2	A2	35	Target 1	1.97454	1.32709
2	A2	36	Target 1	1.98872	1.335
2	A2	37	Target 1	1.99558	1.33561
2	A2	38	Target 1	2.0023	1.33607
2	A2	39	Target 1	2.0049	1.33241
2	A2	40	Target 1	2.00072	1.32197
3	A3	1	Target 1	0.387136	-0.0970219
3	A3	2	Target 1	0.406808	-0.0821075
3	A3	3	Target 1	0.445769	-0.0479047
3	A3	4	Target 1	0.475954	-0.0224775
3	A3	5	Target 1	0.496944	-0.00624588
3	A3	6	Target 1	0.511316	0.00336775
3	A3	7	Target 1	0.522493	0.00978743
3	A3	8	Target 1	0.531731	0.014267
3	A3	9	Target 1	0.53838	0.0161579
3	A3	10	Target 1	0.541915	0.0149355
3	A3	11	Target 1	0.547813	0.016075
3	A3	12	Target 1	0.55201	0.0155144
3	A3	13	Target 1	0.551736	0.010482
3	A3	14	Target 1	0.55665	0.0106386
3	A3	15	Target 1	0.559452	0.00868284
3	A3	16	Target 1	0.559303	0.00377549
3	A3	17	Target 1	0.562613	0.00232706
3	A3	18	Target 1	0.565392	0.000348087
3	A3	19	Target 1	0.569939	0.000137825
3	A3	20	Target 1	0.569479	-0.0050809
3	A3	21	Target 1	0.571215	-0.00810277
3	A3	22	Target 1	0.574468	-0.00960699
3	A3	23	Target 1	0.575905	-0.0129285
3	A3	24	Target 1	0.579442	-0.0141495
3	A3	25	Target 1	0.58623	-0.0121199
3	A3	26	Target 1	0.598092	-0.0050152
3	A3	27	Target 1	0.62006	0.0121948
3	A3	28	Target 1	0.650372	0.0377487
3	A3	29	Target 1	0.708669	0.091288
3	A3	30	Target 1	0.810513	0.188374
3	A3	31	Target 1	0.965192	0.338295
3	A3	32	Target 1	1.17312	0.54146
3	A3	33	Target 1	1.41114	0.774728
3	A3	34	Target 1	1.62768	0.986513
3	A3	35	Target 1	1.79306	1.14713
3	A3	36	Target 1	1.92122	1.27054
3	A3	37	Target 1	2.02	1.36455
3	A3	38	Target 1	2.08848	1.42827
3	A3	39	Target 1	2.13917	1.47421
3	A3	40	Target 1	2.16662	1.4969
4	A4	1	Target 1	0.333571	-0.0891422
4	A4	2	Target 1	0.352965	-0.07727
4	A4	3	Target 1	0.391545	-0.0462135
4	A4	4	Target 1	0.423921	-0.0213594
4	A4	5	Target 1	0.44908	-0.00372281
4	A4	6	Target 1	0.466612	0.00628629
4	A4	7	Target 1	0.480166	0.0123173
4	A4	8	Target 1	0.490957	0.0155862
4	A4	9	Target 1	0.502161	0.019268
4	A4	10	Target 1	0.508531	0.0181151
4	A4	11	Target 1	0.51368	0.0157414
4	A4	12	Target 1	0.519371	0.0139099
4	A4	13	Target 1	0.523287	0.0103038
4	A4	14	Target 1	0.528041	0.00753505
4	A4	15	Target 1	0.532539	0.00451007
4	A4	16	Target 1	0.535143	-0.000408364
4	A4	17	Target 1	0.537156	-0.00591796
4	A4	18	Target 1	0.541891	-0.00870511
4	A4	19	Target 1	0.54572	-0.0123986
4	A4	20	Target 1	0.552106	-0.0135351
4	A4	21	Target 1	0.561852	-0.0113123
4	A4	22	Target 1	0.571067	-0.00962002
4	A4	23	Target 1	0.589596	0.00138629
4	A4	24	Target 1	0.627206	0.0314743
4	A4	25	Target 1	0.701349	0.0980944
4	A4	26	Target 1	0.811649	0.200872
4	A4	27	Target 1	0.972727	0.354427
4	A4	28	Target 1	1.17106	0.545241
4	A4	29	Target 1	1.37397	0.740628
4	A4	30	Target 1	1.55134	0.910468
4	A4	31	Target 1	1.69421	1.04582
4	A4	32	Target 1	1.81006	1.15415
4	A4	33	Target 1	1.9012	1.23777
4	A4	34	Target 1	1.97877	1.30781
4	A4	35	Target 1	2.03736	1.35888
4	A4	36	Target 1	2.06482	1.37881
4	A4	37	Target 1	2.08215	1.38863
4	A4	38	Target 1	2.08683	1.38578
4	A4	39	Target 1	2.08727	1.3787
4	A4	40	Target 1	2.08571	1.36962
5	A5	1	Target 1	0.309463	-0.0941627
5	A5	2	Target 1	0.329589	-0.0815024
5	A5	3	Target 1	0.372066	-0.0464923
5	A5	4	Target 1	0.404965	-0.0210597
5	A5	5	Target 1	0.429002	-0.00448877
5	A5	6	Target 1	0.447121	0.00616391
5	A5	7	Target 1	0.461909	0.0134863
5	A5	8	Target 1	0.472247	0.0163574
5	A5	9	Target 1	0.481386	0.0180304
5	A5	10	Target 1	0.487811	0.0169889
5	A5	11	Target 1	0.493257	0.0149692
5	A5	12	Target 1	0.499814	0.0140596
5	A5	13	Target 1	0.506452	0.0132313
5	A5	14	Target 1	0.51194	0.0112529
5	A5	15	Target 1	0.514541	0.00638786
5	A5	16	Target 1	0.514877	-0.000742742
5	A5	17	Target 1	0.5163	-0.00678609
5	A5	18	Target 1	0.516639	-0.0139135
5	A5	19	Target 1	0.518426	-0.0195922
5	A5	20	Target 1	0.527632	-0.0178525
5	A5	21	Target 1	0.537093	-0.0158578
5	A5	22	Target 1	0.55523	-0.00518793
5	A5	23	Target 1	0.584282	0.0163978
5	A5	24	Target 1	0.635278	0.0599274
5	A5	25	Target 1	0.728114	0.145298
5	A5	26	Target 1	0.871772	0.281489
5	A5	27	Target 1	1.07824	0.480492
5	A5	28	Target 1	1.32189	0.716675
5	A5	29	Target 1	1.55717	0.944486
5	A5	30	Target 1	1.75869	1.13854
5	A5	31	Target 1	1.91605	1.28843
5	A5	32	Target 1	2.0345	1.39942
5	A5	33	Target 1	2.12902	1.48648
5	A5	34	Target 1	2.19827	1.54825
5	A5	35	Target 1	2.2349	1.57742
5	A5	36	Target 1	2.25662	1.59168
5	A5	37	Target 1	2.26561	1.5932
5	A5	38	Target 1	2.26661	1.58673
5	A5	39	Target 1	2.27003	1.58269
5	A5	40	Target 1	2.26544	1.57063
6	A6	1	Target 1	0.280545	-0.101303
6	A6	2	Target 1	0.299557	-0.0904099
6	A6	3	Target 1	0.343356	-0.0547297
6	A6	4	Target 1	0.379404	-0.0268008
6	A6	5	Target 1	0.408843	-0.00548035
6	A6	6	Target 1	0.430049	0.00760637
6	A6	7	Target 1	0.446593	0.0160313
6	A6	8	Target 1	0.458767	0.0200862
6	A6	9	Target 1	0.467148	0.0203482
6	A6	10	Target 1	0.476158	0.021239
6	A6	11	Target 1	0.483384	0.0203458
6	A6	12	Target 1	0.488596	0.0174391
6	A6	13	Target 1	0.492472	0.0131968
6	A6	14	Target 1	0.496072	0.00867713
6	A6	15	Target 1	0.498052	0.00253878
6	A6	16	Target 1	0.50264	-0.00099219
6	A6	17	Target 1	0.508649	-0.00310219
6	A6	18	Target 1	0.510684	-0.00918704
6	A6	19	Target 1	0.51316	-0.0148296
6	A6	20	Target 1	0.519714	-0.0163946
6	A6	21	Target 1	0.528235	-0.0159923
6	A6	22	Target 1	0.539764	-0.0125829
6	A6	23	Target 1	0.562611	0.00214574
6	A6	24	Target 1	0.605708	0.0371237
6	A6	25	Target 1	0.685016	0.108313
6	A6	26	Target 1	0.817874	0.233051
6	A6	27	Target 1	1.0122	0.419261
6	A6	28	Target 1	1.26388	0.662815
6	A6	29	Target 1	1.53004	0.920861
6	A6	30	Target 1	1.76291	1.14561
6	A6	31	Target 1	1.94365	1.31823
6	A6	32	Target 1	2.07897	1.44543
6	A6	33	Target 1	2.18653	1.54488
6	A6	34	Target 1	2.26203	1.61226
6	A6	35	Target 1	2.30914	1.65125
6	A6	36	Target 1	2.3386	1.67258
6	A6	37	Target 1	2.34773	1.6736
6	A6	38	Target 1	2.34879	1.66654
6	A6	39	Target 1	2.34509	1.65472
6	A6	40	Target 1	2.34482	1.64634
7	A7	1	Target 1	0.32063	-0.10678
7	A7	2	Target 1	0.339733	-0.0942502
7	A7	3	Target 1	0.380939	-0.0596191
7	A7	4	Target 1	0.415137	-0.0319946
7	A7	5	Target 1	0.440273	-0.0134328
7	A7	6	Target 1	0.460314	3.42993e-05
7	A7	7	Target 1	0.478351	0.0114971
7	A7	8	Target 1	0.4897	0.0162722
7	A7	9	Target 1	0.502274	0.0222722
7	A7	10	Target 1	0.508704	0.022128
7	A7	11	Target 1	0.517293	0.0241425
7	A7	12	Target 1	0.523007	0.0232828
7	A7	13	Target 1	0.525401	0.0191029
7	A7	14	Target 1	0.52939	0.0165182
7	A7	15	Target 1	0.53161	0.0121637
7	A7	16	Target 1	0.53363	0.00760981
7	A7	17	Target 1	0.537675	0.00508101
7	A7	18	Target 1	0.539982	0.000813655
7	A7	19	Target 1	0.540761	-0.0049813
7	A7	20	Target 1	0.546428	-0.00588856
7	A7	21	Target 1	0.546921	-0.0119696
7	A7	22	Target 1	0.5504	-0.0150649
7	A7	23	Target 1	0.553996	-0.0180425
7	A7	24	Target 1	0.558688	-0.0199249
7	A7	25	Target 1	0.563371	-0.0218162
7	A7	26	Target 1	0.578034	-0.013727
7	A7	27	Target 1	0.596271	-0.00206366
7	A7	28	Target 1	0.631205	0.0262958
7	A7	29	Target 1	0.691581	0.080098
7	A7	30	Target 1	0.791249	0.173192
7	A7	31	Target 1	0.946385	0.321754
7	A7	32	Target 1	1.15736	0.526151
7	A7	33	Target 1	1.38912	0.751342
7	A7	34	Target 1	1.60623	0.961881
7	A7	35	Target 1	1.78275	1.13182
7	A7	36	Target 1	1.9189	1.26139
7	A7	37	Target 1	2.02491	1.36083
7	A7	38	Target 1	2.10405	1.4334
7	A7	39	Target 1	2.15756	1.48034
7	A7	40	Target 1	2.18754	1.50374
8	A8	1	Target 1	0.314827	-0.0842208
8	A8	2	Target 1	0.338283	-0.0691015
8	A8	3	Target 1	0.386497	-0.0292245
8	A8	4	Target 1	0.404119	-0.0199398
8	A8	5	Target 1	0.42113	-0.0112655
8	A8	6	Target 1	0.44236	0.00162694
8	A8	7	Target 1	0.460169	0.0110991
8	A8	8	Target 1	0.472398	0.014991
8	A8	9	Target 1	0.483325	0.0175808
8	A8	10	Target 1	0.490742	0.0166613
8	A8	11	Target 1	0.493377	0.0109588
8	A8	12	Target 1	0.501472	0.0107168
8	A8	13	Target 1	0.50903	0.00993791
8	A8	14	Target 1	0.515909	0.00847981
8	A8	15	Target 1	0.51951	0.00374423
8	A8	16	Target 1	0.524981	0.000878155
8	A8	17	Target 1	0.527698	-0.00474166
8	A8	18	Target 1	0.53068	-0.0100974
8	A8	19	Target 1	0.534367	-0.0147468
8	A8	20	Target 1	0.540792	-0.0166593
8	A8	21	Target 1	0.547034	-0.0187541
8	A8	22	Target 1	0.566028	-0.00809734
8	A8	23	Target 1	0.594115	0.0116526
8	A8	24	Target 1	0.649017	0.0582176
8	A8	25	Target 1	0.740498	0.141362
8	A8	26	Target 1	0.891811	0.284338
8	A8	27	Target 1	1.10138	0.485567
8	A8	28	Target 1	1.35439	0.730241
8	A8	29	Target 1	1.60139	0.968903
8	A8	30	Target 1	1.81485	1.17403
8	A8	31	Target 1	1.9738	1.32464
8	A8	32	Target 1	2.09628	1.43879
8	A8	33	Target 1	2.18618	1.52035
8	A8	34	Target 1	2.24765	1.57348
8	A8	35	Target 1	2.27572	1.59322
8	A8	36	Target 1	2.29501	1.60417
8	A8	37	Target 1	2.29956	1.60038
8	A8	38	Target 1	2.30111	1.59359
8	A8	39	Target 1	2.29683	1.58098
8	A8	40	Target 1	2.29586	1.57166
9	A9	1	Target 1	0.360705	-0.0986413
9	A9	2	Target 1	0.384434	-0.0823888
9	A9	3	Target 1	0.429304	-0.0449957
9	A9	4	Target 1	0.462598	-0.0191789
9	A9	5	Target 1	0.485783	-0.00347104
9	A9	6	Target 1	0.504545	0.00781422
9	A9	7	Target 1	0.518531	0.0143243
9	A9	8	Target 1	0.526985	0.0153007
9	A9	9	Target 1	0.537013	0.0178518
9	A9	10	Target 1	0.545717	0.0190794
9	A9	11	Target 1	0.547738	0.0136237
9	A9	12	Target 1	0.554438	0.0128464
9	A9	13	Target 1	0.558585	0.00951752
9	A9	14	Target 1	0.561151	0.00460641
9	A9	15	Target 1	0.566079	0.00205767
9	A9	16	Target 1	0.56942	-0.00207828
9	A9	17	Target 1	0.570923	-0.00805208
9	A9	18	Target 1	0.573258	-0.0131943
9	A9	19	Target 1	0.580322	-0.013607
9	A9	20	Target 1	0.588961	-0.0124447
9	A9	21	Target 1	0.603496	-0.00538579
9	A9	22	Target 1	0.620866	0.0045074
9	A9	23	Target 1	0.655903	0.0320669
9	A9	24	Target 1	0.720452	0.0891389
9	A9	25	Target 1	0.831165	0.192376
9	A9	26	Target 1	0.997086	0.35082
9	A9	27	Target 1	1.22813	0.574387
9	A9	28	Target 1	1.48782	0.826604
9	A9	29	Target 1	1.72934	1.06065
9	A9	30	Target 1	1.9242	1.24803
9	A9	31	Target 1	2.06892	1.38527
9	A9	32	Target 1	2.17704	1.48591
9	A9	33	Target 1	2.25674	1.55813
9	A9	34	Target 1	2.31288	1.6068
9	A9	35	Target 1	2.34585	1.6323
9	A9	36	Target 1	2.36035	1.63931
9	A9	37	Target 1	2.36721	1.6387
9	A9	38	Target 1	2.36713	1.63114
9	A9	39	Target 1	2.36658	1.62311
9	A9	40	Target 1	2.36392	1.61298
10	A10	1	Target 1	0.402351	-0.0920437
10	A10	2	Target 1	0.423832	-0.0748525
10	A10	3	Target 1	0.462131	-0.040843
10	A10	4	Target 1	0.487342	-0.0199216
10	A10	5	Target 1	0.504746	-0.00680831
10	A10	6	Target 1	0.516609	0.00076528
10	A10	7	Target 1	0.527911	0.00777758
10	A10	8	Target 1	0.53304	0.00861638
10	A10	9	Target 1	0.542226	0.0135124
10	A10	10	Target 1	0.547707	0.0147031
10	A10	11	Target 1	0.550299	0.0130057
10	A10	12	Target 1	0.554691	0.0131075
10	A10	13	Target 1	0.55925	0.0133762
10	A10	14	Target 1	0.560944	0.0107804
10	A10	15	Target 1	0.562902	0.00844833
10	A10	16	Target 1	0.566317	0.00757416
10	A10	17	Target 1	0.570055	0.00702226
10	A10	18	Target 1	0.569636	0.00231301
10	A10	19	Target 1	0.569173	-0.00244
10	A10	20	Target 1	0.570878	-0.00502471
10	A10	21	Target 1	0.57328	-0.00691335
10	A10	22	Target 1	0.574735	-0.00974744
10	A10	23	Target 1	0.573445	-0.0153276
10	A10	24	Target 1	0.579086	-0.0139763
10	A10	25	Target 1	0.586782	-0.010571
10	A10	26	Target 1	0.599764	-0.00187843
10	A10	27	Target 1	0.619491	0.0135587
10	A10	28	Target 1	0.660484	0.0502618
10	A10	29	Target 1	0.731232	0.116719
10	A10	30	Target 1	0.851295	0.232493
10	A10	31	Target 1	1.02111	0.398015
10	A10	32	Target 1	1.22944	0.602053
10	A10	33	Target 1	1.43927	0.807593
10	A10	34	Target 1	1.61769	0.981725
10	A10	35	Target 1	1.75092	1.11067
10	A10	36	Target 1	1.86133	1.21679
10	A10	37	Target 1	1.94664	1.2978
10	A10	38	Target 1	2.00712	1.354
10	A10	39	Target 1	2.04526	1.38785
10	A10	40	Target 1	2.06556	1.40386
11	A11	1	Target 1	0.338021	-0.104794
11	A11	2	Target 1	0.359906	-0.0901608
11	A11	3	Target 1	0.403965	-0.0533547
11	A11	4	Target 1	0.438391	-0.0261806
11	A11	5	Target 1	0.46696	-0.00486378
11	A11	6	Target 1	0.494878	0.0158019
11	A11	7	Target 1	0.508254	0.0219256
11	A11	8	Target 1	0.513345	0.0197639
11	A11	9	Target 1	0.51829	0.0174569
11	A11	10	Target 1	0.525909	0.0178232
11	A11	11	Target 1	0.531687	0.0163492
11	A11	12	Target 1	0.534729	0.0121394
11	A11	13	Target 1	0.540503	0.0106607
11	A11	14	Target 1	0.543803	0.00670877
11	A11	15	Target 1	0.544554	0.000206732
11	A11	16	Target 1	0.547471	-0.0041285
11	A11	17	Target 1	0.552375	-0.00647591
11	A11	18	Target 1	0.554239	-0.0118642
11	A11	19	Target 1	0.558049	-0.0153072
11	A11	20	Target 1	0.563947	-0.0166615
11	A11	21	Target 1	0.573263	-0.0145976
11	A11	22	Target 1	0.589588	-0.00552435
11	A11	23	Target 1	0.619923	0.0175576
11	A11	24	Target 1	0.677019	0.0674015
11	A11	25	Target 1	0.776974	0.160104
11	A11	26	Target 1	0.931813	0.307691
11	A11	27	Target 1	1.15184	0.520471
11	A11	28	Target 1	1.40961	0.770987
11	A11	29	Target 1	1.65341	1.00754
11	A11	30	Target 1	1.85624	1.20311
11	A11	31	Target 1	2.00514	1.34476
11	A11	32	Target 1	2.11397	1.44634
11	A11	33	Target 1	2.19574	1.52085
11	A11	34	Target 1	2.25278	1.57064
11	A11	35	Target 1	2.2832	1.59381
11	A11	36	Target 1	2.29773	1.60109
11	A11	37	Target 1	2.30372	1.59982
11	A11	38	Target 1	2.30998	1.59884
11	A11	39	Target 1	2.31067	1.59226
11	A11	40	Target 1	2.30645	1.5808
12	A12	1	Target 1	0.366778	-0.0936775
12	A12	2	Target 1	0.38466	-0.0836656
12	A12	3	Target 1	0.426784	-0.0494109
12	A12	4	Target 1	0.463577	-0.0204869
12	A12	5	Target 1	0.486825	-0.0051087
12	A12	6	Target 1	0.506192	0.00638842
12	A12	7	Target 1	0.521627	0.013954
12	A12	8	Target 1	0.531323	0.0157809
12	A12	9	Target 1	0.541056	0.0176447
12	A12	10	Target 1	0.550205	0.0189238
12	A12	11	Target 1	0.55608	0.0169292
12	A12	12	Target 1	0.561274	0.0142538
12	A12	13	Target 1	0.567059	0.0121693
12	A12	14	Target 1	0.572754	0.00999514
12	A12	15	Target 1	0.57563	0.00500195
12	A12	16	Target 1	0.575112	-0.00338639
12	A12	17	Target 1	0.582839	-0.00352836
12	A12	18	Target 1	0.587598	-0.00663846
12	A12	19	Target 1	0.589142	-0.0129647
12	A12	20	Target 1	0.595137	-0.0148392
12	A12	21	Target 1	0.603168	-0.0146777
12	A12	22	Target 1	0.615398	-0.0103169
12	A12	23	Target 1	0.635616	0.00203166
12	A12	24	Target 1	0.677642	0.0361884
12	A12	25	Target 1	0.751605	0.102282
12	A12	26	Target 1	0.869275	0.212082
12	A12	27	Target 1	1.04562	0.380556
12	A12	28	Target 1	1.26869	0.595757
12	A12	29	Target 1	1.4998	0.818994
12	A12	30	Target 1	1.70325	1.01458
12	A12	31	Target 1	1.85275	1.15621
12	A12	32	Target 1	1.9717	1.2673
12	A12	33	Target 1	2.0622	1.34992
12	A12	34	Target 1	2.12859	1.40844
12	A12	35	Target 1	2.17133	1.44331
12	A12	36	Target 1	2.19472	1.45883
12	A12	37	Target 1	2.2055	1.46174
12	A12	38	Target 1	2.20909	1.45746
12	A12	39	Target 1	2.21266	1.45317
12	A12	40	Target 1	2.21195	1.44458
13	B1	1	Target 1	0.35984	-0.0635091
13	B1	2	Target 1	0.370907	-0.0598703
13	B1	3	Target 1	0.398948	-0.0392562
13	B1	4	Target 1	0.426324	-0.0193086
13	B1	5	Target 1	0.447557	-0.00550332
13	B1	6	Target 1	0.465913	0.00542551
13	B1	7	Target 1	0.477728	0.00981303
13	B1	8	Target 1	0.49098	0.0156372
13	B1	9	Target 1	0.499369	0.016599
13	B1	10	Target 1	0.506051	0.0158528
13	B1	11	Target 1	0.513792	0.0161662
13	B1	12	Target 1	0.521191	0.0161377
13	B1	13	Target 1	0.525069	0.0125879
13	B1	14	Target 1	0.52508	0.00517176
13	B1	15	Target 1	0.529665	0.00232876
13	B1	16	Target 1	0.530075	-0.00468901
13	B1	17	Target 1	0.534463	-0.00772836
13	B1	18	Target 1	0.538605	-0.0110138
13	B1	19	Target 1	0.542182	-0.0148646
13	B1	20	Target 1	0.551118	-0.0133559
13	B1	21	Target 1	0.562673	-0.00922876
13	B1	22	Target 1	0.582703	0.00337365
13	B1	23	Target 1	0.621047	0.0342904
13	B1	24	Target 1	0.686307	0.0921226
13	B1	25	Target 1	0.80185	0.200237
13	B1	26	Target 1	0.975332	0.366293
13	B1	27	Target 1	1.19022	0.57375
13	B1	28	Target 1	1.41476	0.790862
13	B1	29	Target 1	1.61084	0.979513
13	B1	30	Target 1	1.77353	1.13478
13	B1	31	Target 1	1.89448	1.2483
13	B1	32	Target 1	1.98298	1.32938
13	B1	33	Target 1	2.04543	1.3844
13	B1	34	Target 1	2.09016	1.42169
13	B1	35	Target 1	2.10773	1.43184
13	B1	36	Target 1	2.11987	1.43655
13	B1	37	Target 1	2.12856	1.43782
13	B1	38	Target 1	2.12607	1.4279
13	B1	39	Target 1	2.12542	1.41982
13	B1	40	Target 1	2.11689	1.40386
14	B2	1	Target 1	0.4062	-0.0900972
14	B2	2	Target 1	0.428515	-0.074312
14	B2	3	Target 1	0.469381	-0.0399759
14	B2	4	Target 1	0.500662	-0.0152241
14	B2	5	Target 1	0.519375	-0.00304041
14	B2	6	Target 1	0.534192	0.00524661
14	B2	7	Target 1	0.547616	0.0121408
14	B2	8	Target 1	0.556208	0.0142036
14	B2	9	Target 1	0.561905	0.0133714
14	B2	10	Target 1	0.570224	0.0151608
14	B2	11	Target 1	0.577142	0.015549
14	B2	12	Target 1	0.581738	0.0136153
14	B2	13	Target 1	0.582643	0.00799071
14	B2	14	Target 1	0.586062	0.00488025
14	B2	15	Target 1	0.588087	0.000375463
14	B2	16	Target 1	0.590445	-0.00379637
14	B2	17	Target 1	0.59375	-0.00702062
14	B2	18	Target 1	0.598127	-0.00917275
14	B2	19	Target 1	0.600828	-0.0130013
14	B2	20	Target 1	0.609057	-0.0113024
14	B2	21	Target 1	0.620462	-0.00642703
14	B2	22	Target 1	0.641827	0.00840864
14	B2	23	Target 1	0.679831	0.0398832
14	B2	24	Target 1	0.752087	0.105609
14	B2	25	Target 1	0.862356	0.209349
14	B2	26	Target 1	1.03781	0.378277
14	B2	27	Target 1	1.27346	0.607398
14	B2	28	Target 1	1.53492	0.86232
14	B2	29	Target 1	1.77248	1.09336
14	B2	30	Target 1	1.96672	1.28107
14	B2	31	Target 1	2.10816	1.41598
14	B2	32	Target 1	2.21351	1.5148
14	B2	33	Target 1	2.2967	1.59146
14	B2	34	Target 1	2.34729	1.63552
14	B2	35	Target 1	2.3759	1.6576
14	B2	36	Target 1	2.38648	1.66165
14	B2	37	Target 1	2.38574	1.65438
14	B2	38	Target 1	2.38285	1.64496
14	B2	39	Target 1	2.38552	1.6411
14	B2	40	Target 1	2.38749	1.63654
15	B3	1	Target 1	0.359571	-0.100571
15	B3	2	Target 1	0.379387	-0.0857287
15	B3	3	Target 1	0.421171	-0.0489191
15	B3	4	Target 1	0.451735	-0.0233295
15	B3	5	Target 1	0.472092	-0.00794668
15	B3	6	Target 1	0.486712	0.0016991
15	B3	7	Target 1	0.501352	0.0113651
15	B3	8	Target 1	0.508372	0.0134109
15	B3	9	Target 1	0.513532	0.0135969
15	B3	10	Target 1	0.517253	0.0123437
15	B3	11	Target 1	0.523832	0.0139483
15	B3	12	Target 1	0.531687	0.0168294
15	B3	13	Target 1	0.534306	0.0144742
15	B3	14	Target 1	0.537541	0.0127352
15	B3	15	Target 1	0.537998	0.00821815
15	B3	16	Target 1	0.543369	0.00861409
15	B3	17	Target 1	0.544294	0.00456532
15	B3	18	Target 1	0.548543	0.00384004
15	B3	19	Target 1	0.551537	0.0018596
15	B3	20	Target 1	0.550588	-0.0040635
15	B3	21	Target 1	0.552509	-0.00711646
15	B3	22	Target 1	0.558337	-0.00626245
15	B3	23	Target 1	0.55828	-0.011294
15	B3	24	Target 1	0.56013	-0.0144179
15	B3	25	Target 1	0.565372	-0.0141503
15	B3	26	Target 1	0.57453	-0.00996638
15	B3	27	Target 1	0.592392	0.00292108
15	B3	28	Target 1	0.625873	0.0314282
15	B3	29	Target 1	0.678819	0.0793998
15	B3	30	Target 1	0.77247	0.168077
15	B3	31	Target 1	0.929251	0.319884
15	B3	32	Target 1	1.14162	0.52728
15	B3	33	Target 1	1.39096	0.77164
15	B3	34	Target 1	1.63066	1.00637
15	B3	35	Target 1	1.83011	1.20084
15	B3	36	Target 1	1.98259	1.34835
15	B3	37	Target 1	2.09536	1.45615
15	B3	38	Target 1	2.17696	1.53277
15	B3	39	Target 1	2.23542	1.58626
15	B3	40	Target 1	2.27133	1.6172
16	B4	1	Target 1	0.326147	-0.0835093
16	B4	2	Target 1	0.345669	-0.0704043
16	B4	3	Target 1	0.384188	-0.0383011
16	B4	4	Target 1	0.412839	-0.016067
16	B4	5	Target 1	0.434892	-0.000430306
16	B4	6	Target 1	0.449139	0.00740001
16	B4	7	Target 1	0.460278	0.0121234
16	B4	8	Target 1	0.46871	0.0141389
16	B4	9	Target 1	0.475046	0.0140581
16	B4	10	Target 1	0.482903	0.0154985
16	B4	11	Target 1	0.487872	0.0140509
16	B4	12	Target 1	0.488736	0.00849912
16	B4	13	Target 1	0.489693	0.00303899
16	B4	14	Target 1	0.496268	0.00319792
16	B4	15	Target 1	0.499395	-9.14903e-05
16	B4	16	Target 1	0.501574	-0.00432957
16	B4	17	Target 1	0.506665	-0.00565441
16	B4	18	Target 1	0.510502	-0.00823411
16	B4	19	Target 1	0.5156	-0.00955293
16	B4	20	Target 1	0.522224	-0.0093448
16	B4	21	Target 1	0.529362	-0.00862336
16	B4	22	Target 1	0.54635	0.00194788
16	B4	23	Target 1	0.576646	0.025828
16	B4	24	Target 1	0.62392	0.0666849
16	B4	25	Target 1	0.711988	0.148337
16	B4	26	Target 1	0.851947	0.281879
16	B4	27	Target 1	1.04811	0.471629
16	B4	28	Target 1	1.27963	0.696728
16	B4	29	Target 1	1.50085	0.911534
16	B4	30	Target 1	1.68362	1.08789
16	B4	31	Target 1	1.82754	1.2254
16	B4	32	Target 1	1.93897	1.3304
16	B4	33	Target 1	2.01972	1.40473
16	B4	34	Target 1	2.07916	1.45776
16	B4	35	Target 1	2.10975	1.48194
16	B4	36	Target 1	2.12567	1.49144
16	B4	37	Target 1	2.13404	1.4934
16	B4	38	Target 1	2.13512	1.48806
16	B4	39	Target 1	2.13883	1.48535
16	B4	40	Target 1	2.14201	1.48211
17	B5	1	Target 1	0.295916	-0.0977687
17	B5	2	Target 1	0.316415	-0.0844737
17	B5	3	Target 1	0.360162	-0.0479302
17	B5	4	Target 1	0.396469	-0.0188276
17	B5	5	Target 1	0.419923	-0.00257717
17	B5	6	Target 1	0.43654	0.00683621
17	B5	7	Target 1	0.450131	0.0132239
17	B5	8	Target 1	0.461536	0.0174249
17	B5	9	Target 1	0.470115	0.0188002
17	B5	10	Target 1	0.475789	0.0172698
17	B5	11	Target 1	0.480878	0.0151554
17	B5	12	Target 1	0.486328	0.0134019
17	B5	13	Target 1	0.491497	0.0113669
17	B5	14	Target 1	0.494887	0.00755322
17	B5	15	Target 1	0.497557	0.00301992
17	B5	16	Target 1	0.496223	-0.00551824
17	B5	17	Target 1	0.498847	-0.0100975
17	B5	18	Target 1	0.506938	-0.009211
17	B5	19	Target 1	0.509034	-0.0143182
17	B5	20	Target 1	0.514984	-0.0155725
17	B5	21	Target 1	0.527671	-0.0100889
17	B5	22	Target 1	0.54296	-0.00200382
17	B5	23	Target 1	0.571701	0.019534
17	B5	24	Target 1	0.621989	0.0626177
17	B5	25	Target 1	0.716211	0.149637
17	B5	26	Target 1	0.865	0.291222
17	B5	27	Target 1	1.07342	0.492441
17	B5	28	Target 1	1.31839	0.730205
17	B5	29	Target 1	1.5544	0.95901
17	B5	30	Target 1	1.75824	1.15565
17	B5	31	Target 1	1.91288	1.30309
17	B5	32	Target 1	2.03255	1.41555
17	B5	33	Target 1	2.12334	1.49913
17	B5	34	Target 1	2.19252	1.56111
17	B5	35	Target 1	2.23451	1.5959
17	B5	36	Target 1	2.25668	1.61086
17	B5	37	Target 1	2.26932	1.6163
17	B5	38	Target 1	2.27289	1.61267
17	B5	39	Target 1	2.26854	1.60111
17	B5	40	Target 1	2.26586	1.59123
18	B6	1	Target 1	0.284554	-0.0938471
18	B6	2	Target 1	0.302734	-0.0845222
18	B6	3	Target 1	0.342224	-0.0538889
18	B6	4	Target 1	0.378407	-0.0265616
18	B6	5	Target 1	0.405655	-0.00816953
18	B6	6	Target 1	0.427694	0.00501436
18	B6	7	Target 1	0.447589	0.0160528
18	B6	8	Target 1	0.461481	0.0210891
18	B6	9	Target 1	0.469206	0.0199587
18	B6	10	Target 1	0.478824	0.0207207
18	B6	11	Target 1	0.489317	0.0223576
18	B6	12	Target 1	0.495438	0.0196222
18	B6	13	Target 1	0.498192	0.0135205
18	B6	14	Target 1	0.502668	0.00914072
18	B6	15	Target 1	0.506632	0.00424897
18	B6	16	Target 1	0.512262	0.00102304
18	B6	17	Target 1	0.516897	-0.00319774
18	B6	18	Target 1	0.519019	-0.00993152
18	B6	19	Target 1	0.521779	-0.0160275
18	B6	20	Target 1	0.529083	-0.0175797
18	B6	21	Target 1	0.538126	-0.0173922
18	B6	22	Target 1	0.548474	-0.0158999
18	B6	23	Target 1	0.565815	-0.00741537
18	B6	24	Target 1	0.602789	0.0207028
18	B6	25	Target 1	0.669896	0.0789547
18	B6	26	Target 1	0.778882	0.179084
18	B6	27	Target 1	0.942766	0.334113
18	B6	28	Target 1	1.16109	0.54358
18	B6	29	Target 1	1.40483	0.778468
18	B6	30	Target 1	1.63284	0.997623
18	B6	31	Target 1	1.81932	1.17524
18	B6	32	Target 1	1.96561	1.31267
18	B6	33	Target 1	2.07666	1.41487
18	B6	34	Target 1	2.15611	1.48547
18	B6	35	Target 1	2.20765	1.52815
18	B6	36	Target 1	2.2401	1.55174
18	B6	37	Target 1	2.25438	1.55716
18	B6	38	Target 1	2.25983	1.55376
18	B6	39	Target 1	2.26333	1.54841
18	B6	40	Target 1	2.26613	1.54235
19	B7	1	Target 1	0.316908	-0.106887
19	B7	2	Target 1	0.337155	-0.0925935
19	B7	3	Target 1	0.377685	-0.0580182
19	B7	4	Target 1	0.411445	-0.0302117
19	B7	5	Target 1	0.439578	-0.0080332
19	B7	6	Target 1	0.456736	0.0031707
19	B7	7	Target 1	0.471341	0.0118218
19	B7	8	Target 1	0.483129	0.0176565
19	B7	9	Target 1	0.489969	0.0185421
19	B7	10	Target 1	0.497428	0.0200471
19	B7	11	Target 1	0.503325	0.0199901
19	B7	12	Target 1	0.508373	0.0190846
19	B7	13	Target 1	0.511051	0.0158079
19	B7	14	Target 1	0.515644	0.0144469
19	B7	15	Target 1	0.518197	0.0110465
19	B7	16	Target 1	0.522754	0.00964926
19	B7	17	Target 1	0.522607	0.00354811
19	B7	18	Target 1	0.523593	-0.00142007
19	B7	19	Target 1	0.526044	-0.0049221
19	B7	20	Target 1	0.52943	-0.00749059
19	B7	21	Target 1	0.532296	-0.0105782
19	B7	22	Target 1	0.53749	-0.0113384
19	B7	23	Target 1	0.539503	-0.01528
19	B7	24	Target 1	0.543217	-0.0175192
19	B7	25	Target 1	0.553192	-0.0134983
19	B7	26	Target 1	0.567127	-0.00551746
19	B7	27	Target 1	0.589746	0.0111474
19	B7	28	Target 1	0.630605	0.0460521
19	B7	29	Target 1	0.70681	0.116304
19	B7	30	Target 1	0.831899	0.235438
19	B7	31	Target 1	1.01861	0.416193
19	B7	32	Target 1	1.25503	0.646666
19	B7	33	Target 1	1.49719	0.882864
19	B7	34	Target 1	1.70769	1.08741
19	B7	35	Target 1	1.87548	1.24925
19	B7	36	Target 1	2.00083	1.36865
19	B7	37	Target 1	2.09553	1.45739
19	B7	38	Target 1	2.16298	1.51888
19	B7	39	Target 1	2.2049	1.55485
19	B7	40	Target 1	2.22534	1.56934
20	B8	1	Target 1	0.275316	-0.0927349
20	B8	2	Target 1	0.291696	-0.0845836
20	B8	3	Target 1	0.33259	-0.0519198
20	B8	4	Target 1	0.37131	-0.0214283
20	B8	5	Target 1	0.400145	-0.000822946
20	B8	6	Target 1	0.416822	0.00762473
20	B8	7	Target 1	0.43266	0.015233
20	B8	8	Target 1	0.446828	0.0211718
20	B8	9	Target 1	0.454255	0.0203689
20	B8	10	Target 1	0.459076	0.0169606
20	B8	11	Target 1	0.466175	0.0158302
20	B8	12	Target 1	0.471088	0.0125143
20	B8	13	Target 1	0.477359	0.0105554
20	B8	14	Target 1	0.481274	0.00624142
20	B8	15	Target 1	0.486478	0.00321651
20	B8	16	Target 1	0.487464	-0.00402736
20	B8	17	Target 1	0.489922	-0.009799
20	B8	18	Target 1	0.495765	-0.0121847
20	B8	19	Target 1	0.501383	-0.0147964
20	B8	20	Target 1	0.50967	-0.0147384
20	B8	21	Target 1	0.518423	-0.0142154
20	B8	22	Target 1	0.538752	-0.00211574
20	B8	23	Target 1	0.570212	0.0211148
20	B8	24	Target 1	0.628686	0.07136
20	B8	25	Target 1	0.731212	0.165656
20	B8	26	Target 1	0.891363	0.317578
20	B8	27	Target 1	1.11706	0.535042
20	B8	28	Target 1	1.37254	0.782298
20	B8	29	Target 1	1.6125	1.01403
20	B8	30	Target 1	1.80677	1.20007
20	B8	31	Target 1	1.95447	1.33953
20	B8	32	Target 1	2.06754	1.44438
20	B8	33	Target 1	2.14844	1.51705
20	B8	34	Target 1	2.2048	1.56518
20	B8	35	Target 1	2.24065	1.5928
20	B8	36	Target 1	2.25916	1.60308
20	B8	37	Target 1	2.26433	1.60002
20	B8	38	Target 1	2.26167	1.58913
20	B8	39	Target 1	2.26219	1.58142
20	B8	40	Target 1	2.26156	1.57256
21	B9	1	Target 1	0.413059	-0.10395
21	B9	2	Target 1	0.43667	-0.0882521
21	B9	3	Target 1	0.48385	-0.0489836
21	B9	4	Target 1	0.520442	-0.0203045
21	B9	5	Target 1	0.545476	-0.00318308
21	B9	6	Target 1	0.565705	0.00913334
21	B9	7	Target 1	0.579118	0.0146343
21	B9	8	Target 1	0.58891	0.0165143
21	B9	9	Target 1	0.59685	0.0165414
21	B9	10	Target 1	0.60682	0.018599
21	B9	11	Target 1	0.61572	0.0195868
21	B9	12	Target 1	0.618324	0.0142781
21	B9	13	Target 1	0.62028	0.00832198
21	B9	14	Target 1	0.625506	0.0056355
21	B9	15	Target 1	0.630285	0.00250245
21	B9	16	Target 1	0.633244	-0.00245104
21	B9	17	Target 1	0.635982	-0.00762548
21	B9	18	Target 1	0.638102	-0.0134181
21	B9	19	Target 1	0.644974	-0.0144585
21	B9	20	Target 1	0.652022	-0.0153228
21	B9	21	Target 1	0.664885	-0.0103725
21	B9	22	Target 1	0.684817	0.00164776
21	B9	23	Target 1	0.720544	0.0294619
21	B9	24	Target 1	0.787471	0.0884765
21	B9	25	Target 1	0.906554	0.199648
21	B9	26	Target 1	1.08343	0.368614
21	B9	27	Target 1	1.32605	0.603322
21	B9	28	Target 1	1.59776	0.867113
21	B9	29	Target 1	1.84407	1.10551
21	B9	30	Target 1	2.04057	1.2941
21	B9	31	Target 1	2.18804	1.43366
21	B9	32	Target 1	2.2996	1.53731
21	B9	33	Target 1	2.38451	1.6143
21	B9	34	Target 1	2.43637	1.65825
21	B9	35	Target 1	2.46674	1.68071
21	B9	36	Target 1	2.47799	1.68405
21	B9	37	Target 1	2.48022	1.67837
21	B9	38	Target 1	2.48113	1.67136
21	B9	39	Target 1	2.48162	1.66394
21	B9	40	Target 1	2.47654	1.65095
22	B10	1	Target 1	0.393394	-0.0961667
22	B10	2	Target 1	0.416467	-0.0775206
22	B10	3	Target 1	0.455387	-0.043028
22	B10	4	Target 1	0.483483	-0.0193594
22	B10	5	Target 1	0.502014	-0.00525522
22	B10	6	Target 1	0.513691	0.00199428
22	B10	7	Target 1	0.524641	0.00851713
22	B10	8	Target 1	0.533739	0.0131883
22	B10	9	Target 1	0.537173	0.012195
22	B10	10	Target 1	0.542387	0.012982
22	B10	11	Target 1	0.550133	0.0163008
22	B10	12	Target 1	0.553318	0.0150585
22	B10	13	Target 1	0.55541	0.0127239
22	B10	14	Target 1	0.555523	0.0084097
22	B10	15	Target 1	0.558238	0.0066974
22	B10	16	Target 1	0.561513	0.00554532
22	B10	17	Target 1	0.561917	0.00152245
22	B10	18	Target 1	0.563707	-0.00111492
22	B10	19	Target 1	0.564767	-0.00448142
22	B10	20	Target 1	0.569576	-0.00409981
22	B10	21	Target 1	0.570612	-0.00749124
22	B10	22	Target 1	0.573161	-0.00936876
22	B10	23	Target 1	0.575949	-0.011008
22	B10	24	Target 1	0.581457	-0.00992787
22	B10	25	Target 1	0.589477	-0.00633464
22	B10	26	Target 1	0.606094	0.00585513
22	B10	27	Target 1	0.633741	0.0290749
22	B10	28	Target 1	0.679162	0.0700687
22	B10	29	Target 1	0.764098	0.150578
22	B10	30	Target 1	0.90884	0.290893
22	B10	31	Target 1	1.11156	0.489182
22	B10	32	Target 1	1.35536	0.728559
22	B10	33	Target 1	1.59519	0.963964
22	B10	34	Target 1	1.79692	1.16126
22	B10	35	Target 1	1.95058	1.3105
22	B10	36	Target 1	2.07259	1.42808
22	B10	37	Target 1	2.16114	1.5122
22	B10	38	Target 1	2.2199	1.56653
22	B10	39	Target 1	2.25258	1.59479
22	B10	40	Target 1	2.26089	1.59867
23	B11	1	Target 1	0.282727	-0.0564654
23	B11	2	Target 1	0.29322	-0.0539866
23	B11	3	Target 1	0.316778	-0.0384439
23	B11	4	Target 1	0.343081	-0.0201555
23	B11	5	Target 1	0.36686	-0.004392
23	B11	6	Target 1	0.382727	0.00346099
23	B11	7	Target 1	0.396836	0.00955444
23	B11	8	Target 1	0.411025	0.0157285
23	B11	9	Target 1	0.422159	0.0188479
23	B11	10	Target 1	0.426101	0.0147756
23	B11	11	Target 1	0.434466	0.0151259
23	B11	12	Target 1	0.441747	0.0143917
23	B11	13	Target 1	0.445989	0.0106188
23	B11	14	Target 1	0.451793	0.00840753
23	B11	15	Target 1	0.455456	0.00405626
23	B11	16	Target 1	0.45835	-0.00106442
23	B11	17	Target 1	0.459541	-0.00788855
23	B11	18	Target 1	0.461845	-0.0135998
23	B11	19	Target 1	0.467683	-0.0157762
23	B11	20	Target 1	0.477827	-0.0136474
23	B11	21	Target 1	0.488788	-0.0107014
23	B11	22	Target 1	0.507983	0.000479264
23	B11	23	Target 1	0.544944	0.0294256
23	B11	24	Target 1	0.612138	0.088604
23	B11	25	Target 1	0.729031	0.197482
23	B11	26	Target 1	0.917446	0.377883
23	B11	27	Target 1	1.1822	0.634622
23	B11	28	Target 1	1.49018	0.934585
23	B11	29	Target 1	1.78819	1.22458
23	B11	30	Target 1	2.03058	1.45895
23	B11	31	Target 1	2.20952	1.62988
23	B11	32	Target 1	2.34392	1.75627
23	B11	33	Target 1	2.43771	1.84204
23	B11	34	Target 1	2.49849	1.89481
23	B11	35	Target 1	2.53409	1.92239
23	B11	36	Target 1	2.5489	1.92918
23	B11	37	Target 1	2.55789	1.93016
23	B11	38	Target 1	2.56286	1.92712
23	B11	39	Target 1	2.56	1.91624
23	B11	40	Target 1	2.55597	1.9042
24	B12	1	Target 1	0.291449	-0.0944357
24	B12	2	Target 1	0.310632	-0.0827904
24	B12	3	Target 1	0.352872	-0.0480893
24	B12	4	Target 1	0.38587	-0.0226291
24	B12	5	Target 1	0.412559	-0.00347882
24	B12	6	Target 1	0.43109	0.00751329
24	B12	7	Target 1	0.444227	0.0131126
24	B12	8	Target 1	0.45672	0.0180665
24	B12	9	Target 1	0.463768	0.0175761
24	B12	10	Target 1	0.471229	0.0174989
24	B12	11	Target 1	0.475915	0.0146462
24	B12	12	Target 1	0.48429	0.0154831
24	B12	13	Target 1	0.491166	0.0148206
24	B12	14	Target 1	0.491506	0.00762239
24	B12	15	Target 1	0.492875	0.0014534
24	B12	16	Target 1	0.49711	-0.00185048
24	B12	17	Target 1	0.500993	-0.00550588
24	B12	18	Target 1	0.504397	-0.00964032
24	B12	19	Target 1	0.510633	-0.0109429
24	B12	20	Target 1	0.516167	-0.0129472
24	B12	21	Target 1	0.523943	-0.0127091
24	B12	22	Target 1	0.53671	-0.00748129
24	B12	23	Target 1	0.566762	0.0150325
24	B12	24	Target 1	0.613258	0.0539904
24	B12	25	Target 1	0.697539	0.130733
24	B12	26	Target 1	0.834627	0.260282
24	B12	27	Target 1	1.02874	0.446854
24	B12	28	Target 1	1.26598	0.676559
24	B12	29	Target 1	1.50074	0.903782
24	B12	30	Target 1	1.69854	1.09405
24	B12	31	Target 1	1.85632	1.24428
24	B12	32	Target 1	1.97011	1.35054
24	B12	33	Target 1	2.05613	1.42902
24	B12	34	Target 1	2.11898	1.48433
24	B12	35	Target 1	2.15393	1.51174
24	B12	36	Target 1	2.17442	1.5247
24	B12	37	Target 1	2.18264	1.52537
24	B12	38	Target 1	2.18557	1.52076
24	B12	39	Target 1	2.18727	1.51493
24	B12	40	Target 1	2.19135	1.51146
25	C1	1	Target 1	0.364845	-0.0756362
25	C1	2	Target 1	0.377979	-0.0712707
25	C1	3	Target 1	0.413782	-0.0442363
25	C1	4	Target 1	0.446222	-0.0205653
25	C1	5	Target 1	0.469595	-0.00596138
25	C1	6	Target 1	0.492801	0.00847603
25	C1	7	Target 1	0.509341	0.0162467
25	C1	8	Target 1	0.519789	0.0179257
25	C1	9	Target 1	0.531176	0.0205438
25	C1	10	Target 1	0.536962	0.0175603
25	C1	11	Target 1	0.543798	0.0156281
25	C1	12	Target 1	0.548012	0.0110731
25	C1	13	Target 1	0.554577	0.00886865
25	C1	14	Target 1	0.559733	0.00525646
25	C1	15	Target 1	0.562906	-0.000339735
25	C1	16	Target 1	0.568071	-0.00394364
25	C1	17	Target 1	0.571104	-0.00967972
25	C1	18	Target 1	0.573979	-0.0155735
25	C1	19	Target 1	0.577042	-0.0212793
25	C1	20	Target 1	0.5852	-0.021891
25	C1	21	Target 1	0.600042	-0.0158181
25	C1	22	Target 1	0.624829	0.000200731
25	C1	23	Target 1	0.670705	0.0373074
25	C1	24	Target 1	0.74781	0.105644
25	C1	25	Target 1	0.868955	0.21802
25	C1	26	Target 1	1.05554	0.39584
25	C1	27	Target 1	1.29882	0.630346
25	C1	28	Target 1	1.55221	0.874968
25	C1	29	Target 1	1.77059	1.08457
25	C1	30	Target 1	1.94641	1.25163
25	C1	31	Target 1	2.07923	1.37569
25	C1	32	Target 1	2.172	1.45968
25	C1	33	Target 1	2.24752	1.52643
25	C1	34	Target 1	2.29476	1.5649
25	C1	35	Target 1	2.32265	1.58403
25	C1	36	Target 1	2.33054	1.58315
25	C1	37	Target 1	2.32949	1.57333
25	C1	38	Target 1	2.33571	1.57078
25	C1	39	Target 1	2.33579	1.56209
25	C1	40	Target 1	2.32806	1.54559
26	C2	1	Target 1	0.366174	-0.0821611
26	C2	2	Target 1	0.385318	-0.0693668
26	C2	3	Target 1	0.424845	-0.0361895
26	C2	4	Target 1	0.451447	-0.0159368
26	C2	5	Target 1	0.47078	-0.00295325
26	C2	6	Target 1	0.485871	0.00578775
26	C2	7	Target 1	0.498253	0.01182
26	C2	8	Target 1	0.508259	0.0154765
26	C2	9	Target 1	0.51642	0.0172874
26	C2	10	Target 1	0.520663	0.0151813
26	C2	11	Target 1	0.523946	0.0121146
26	C2	12	Target 1	0.527171	0.0089893
26	C2	13	Target 1	0.52914	0.00460885
26	C2	14	Target 1	0.533885	0.00300471
26	C2	15	Target 1	0.537107	-0.000123749
26	C2	16	Target 1	0.539528	-0.00405211
26	C2	17	Target 1	0.5417	-0.00822997
26	C2	18	Target 1	0.545473	-0.0108063
26	C2	19	Target 1	0.54665	-0.0159789
26	C2	20	Target 1	0.552973	-0.0160053
26	C2	21	Target 1	0.564884	-0.0104443
26	C2	22	Target 1	0.585823	0.004145
26	C2	23	Target 1	0.621335	0.0333075
26	C2	24	Target 1	0.678914	0.0845361
26	C2	25	Target 1	0.778896	0.178169
26	C2	26	Target 1	0.931265	0.324188
26	C2	27	Target 1	1.13633	0.522906
26	C2	28	Target 1	1.36564	0.745867
26	C2	29	Target 1	1.5767	0.950576
26	C2	30	Target 1	1.7495	1.11703
26	C2	31	Target 1	1.88388	1.24505
26	C2	32	Target 1	1.98412	1.33894
26	C2	33	Target 1	2.06196	1.41044
26	C2	34	Target 1	2.11482	1.45695
26	C2	35	Target 1	2.13879	1.47457
26	C2	36	Target 1	2.15526	1.48468
26	C2	37	Target 1	2.16285	1.48592
26	C2	38	Target 1	2.1622	1.47893
26	C2	39	Target 1	2.1617	1.47208
26	C2	40	Target 1	2.16728	1.47131
27	C3	1	Target 1	0.357475	-0.0987424
27	C3	2	Target 1	0.377583	-0.0834592
27	C3	3	Target 1	0.417463	-0.0484043
27	C3	4	Target 1	0.446356	-0.0243373
27	C3	5	Target 1	0.467817	-0.00770082
27	C3	6	Target 1	0.482363	0.00201933
27	C3	7	Target 1	0.493241	0.00807207
27	C3	8	Target 1	0.503755	0.0137608
27	C3	9	Target 1	0.510023	0.0152044
27	C3	10	Target 1	0.51865	0.0190055
27	C3	11	Target 1	0.519966	0.0154965
27	C3	12	Target 1	0.523842	0.0145471
27	C3	13	Target 1	0.528424	0.0143046
27	C3	14	Target 1	0.533594	0.0146488
27	C3	15	Target 1	0.53271	0.00893963
27	C3	16	Target 1	0.533258	0.00466255
27	C3	17	Target 1	0.537429	0.00400873
27	C3	18	Target 1	0.539013	0.000766812
27	C3	19	Target 1	0.539998	-0.00307312
27	C3	20	Target 1	0.54266	-0.00523601
27	C3	21	Target 1	0.546346	-0.00637502
27	C3	22	Target 1	0.55013	-0.00741663
27	C3	23	Target 1	0.552841	-0.00953024
27	C3	24	Target 1	0.555019	-0.012178
27	C3	25	Target 1	0.560837	-0.0111853
27	C3	26	Target 1	0.572862	-0.00398492
27	C3	27	Target 1	0.591582	0.0099092
27	C3	28	Target 1	0.620756	0.0342587
27	C3	29	Target 1	0.674452	0.0831289
27	C3	30	Target 1	0.770968	0.17482
27	C3	31	Target 1	0.926225	0.325252
27	C3	32	Target 1	1.13761	0.531812
27	C3	33	Target 1	1.3818	0.771175
27	C3	34	Target 1	1.61482	0.999372
27	C3	35	Target 1	1.80513	1.18486
27	C3	36	Target 1	1.95257	1.32747
27	C3	37	Target 1	2.07054	1.44061
27	C3	38	Target 1	2.15377	1.51902
27	C3	39	Target 1	2.2043	1.56472
27	C3	40	Target 1	2.23658	1.59218
28	C4	1	Target 1	0.400707	-0.0927564
28	C4	2	Target 1	0.421736	-0.080087
28	C4	3	Target 1	0.46307	-0.0471138
28	C4	4	Target 1	0.494771	-0.0237721
28	C4	5	Target 1	0.516212	-0.0106914
28	C4	6	Target 1	0.536564	0.00130042
28	C4	7	Target 1	0.553908	0.0102842
28	C4	8	Target 1	0.567469	0.0154848
28	C4	9	Target 1	0.580865	0.0205215
28	C4	10	Target 1	0.592013	0.0233086
28	C4	11	Target 1	0.600397	0.0233327
28	C4	12	Target 1	0.60491	0.0194858
28	C4	13	Target 1	0.609443	0.0156585
28	C4	14	Target 1	0.614976	0.0128314
28	C4	15	Target 1	0.618634	0.00812916
28	C4	16	Target 1	0.621599	0.0027343
28	C4	17	Target 1	0.624137	-0.00308758
28	C4	18	Target 1	0.622669	-0.012916
28	C4	19	Target 1	0.620096	-0.0238488
28	C4	20	Target 1	0.620663	-0.0316418
28	C4	21	Target 1	0.6302	-0.030465
28	C4	22	Target 1	0.644628	-0.0243971
28	C4	23	Target 1	0.669961	-0.00742383
28	C4	24	Target 1	0.715611	0.029866
28	C4	25	Target 1	0.793405	0.0992995
28	C4	26	Target 1	0.918989	0.216524
28	C4	27	Target 1	1.09345	0.382621
28	C4	28	Target 1	1.29861	0.579421
28	C4	29	Target 1	1.49473	0.767185
28	C4	30	Target 1	1.65641	0.920505
28	C4	31	Target 1	1.77815	1.03389
28	C4	32	Target 1	1.87382	1.1212
28	C4	33	Target 1	1.94458	1.1836
28	C4	34	Target 1	1.99188	1.22253
28	C4	35	Target 1	2.01982	1.24212
28	C4	36	Target 1	2.0343	1.24824
28	C4	37	Target 1	2.03709	1.24266
28	C4	38	Target 1	2.03959	1.2368
28	C4	39	Target 1	2.03514	1.22399
28	C4	40	Target 1	2.0326	1.2131
29	C5	1	Target 1	0.347084	-0.0959041
29	C5	2	Target 1	0.366799	-0.0830359
29	C5	3	Target 1	0.411322	-0.0453585
29	C5	4	Target 1	0.446022	-0.0175052
29	C5	5	Target 1	0.469448	-0.000924947
29	C5	6	Target 1	0.485689	0.00846966
29	C5	7	Target 1	0.498716	0.0146497
29	C5	8	Target 1	0.509268	0.0183559
29	C5	9	Target 1	0.514708	0.01695
29	C5	10	Target 1	0.520203	0.0155985
29	C5	11	Target 1	0.524033	0.0125827
29	C5	12	Target 1	0.52793	0.00963311
29	C5	13	Target 1	0.531653	0.00650991
29	C5	14	Target 1	0.535565	0.00357518
29	C5	15	Target 1	0.540107	0.00127118
29	C5	16	Target 1	0.542472	-0.00320957
29	C5	17	Target 1	0.544287	-0.00824084
29	C5	18	Target 1	0.548607	-0.0107675
29	C5	19	Target 1	0.554956	-0.0112641
29	C5	20	Target 1	0.562742	-0.0103251
29	C5	21	Target 1	0.572401	-0.00751172
29	C5	22	Target 1	0.591661	0.00490181
29	C5	23	Target 1	0.628444	0.0348382
29	C5	24	Target 1	0.694128	0.0936761
29	C5	25	Target 1	0.806674	0.199377
29	C5	26	Target 1	0.97929	0.365146
29	C5	27	Target 1	1.21399	0.592997
29	C5	28	Target 1	1.47993	0.852093
29	C5	29	Target 1	1.73042	1.09574
29	C5	30	Target 1	1.93327	1.29174
29	C5	31	Target 1	2.08275	1.43438
29	C5	32	Target 1	2.19238	1.53716
29	C5	33	Target 1	2.28165	1.61958
29	C5	34	Target 1	2.33743	1.66852
29	C5	35	Target 1	2.36905	1.69328
29	C5	36	Target 1	2.38864	1.70603
29	C5	37	Target 1	2.39239	1.70293
29	C5	38	Target 1	2.38998	1.69368
29	C5	39	Target 1	2.39218	1.68904
29	C5	40	Target 1	2.39	1.68001
30	C6	1	Target 1	0.286675	-0.0879171
30	C6	2	Target 1	0.302531	-0.0792021
30	C6	3	Target 1	0.340305	-0.0485683
30	C6	4	Target 1	0.371552	-0.0244622
30	C6	5	Target 1	0.398956	-0.00419824
30	C6	6	Target 1	0.416918	0.00662312
30	C6	7	Target 1	0.430601	0.0131656
30	C6	8	Target 1	0.442359	0.0177829
30	C6	9	Target 1	0.451497	0.0197805
30	C6	10	Target 1	0.460845	0.0219882
30	C6	11	Target 1	0.464444	0.0184471
30	C6	12	Target 1	0.466715	0.0135771
30	C6	13	Target 1	0.468364	0.00808592
30	C6	14	Target 1	0.474419	0.00700055
30	C6	15	Target 1	0.479057	0.0044981
30	C6	16	Target 1	0.481627	-7.26903e-05
30	C6	17	Target 1	0.483478	-0.00536249
30	C6	18	Target 1	0.486854	-0.00912626
30	C6	19	Target 1	0.492224	-0.0108975
30	C6	20	Target 1	0.497083	-0.0131785
30	C6	21	Target 1	0.502319	-0.0150829
30	C6	22	Target 1	0.516934	-0.00760881
30	C6	23	Target 1	0.540033	0.00835012
30	C6	24	Target 1	0.581403	0.0425795
30	C6	25	Target 1	0.652148	0.106183
30	C6	26	Target 1	0.771043	0.217939
30	C6	27	Target 1	0.949151	0.388906
30	C6	28	Target 1	1.17905	0.611663
30	C6	29	Target 1	1.4167	0.842175
30	C6	30	Target 1	1.62107	1.0394
30	C6	31	Target 1	1.77743	1.18863
30	C6	32	Target 1	1.89522	1.29927
30	C6	33	Target 1	1.98592	1.38283
30	C6	34	Target 1	2.04727	1.43705
30	C6	35	Target 1	2.08327	1.4659
30	C6	36	Target 1	2.10664	1.48213
30	C6	37	Target 1	2.11955	1.4879
30	C6	38	Target 1	2.11944	1.48065
30	C6	39	Target 1	2.11542	1.46949
30	C6	40	Target 1	2.10981	1.45674
31	C7	1	Target 1	0.325586	-0.113733
31	C7	2	Target 1	0.346972	-0.0985232
31	C7	3	Target 1	0.392271	-0.0593999
31	C7	4	Target 1	0.42788	-0.0299666
31	C7	5	Target 1	0.454922	-0.00910035
31	C7	6	Target 1	0.474169	0.00397113
31	C7	7	Target 1	0.488369	0.0119949
31	C7	8	Target 1	0.500688	0.0181378
31	C7	9	Target 1	0.509737	0.0210107
31	C7	10	Target 1	0.515071	0.0201691
31	C7	11	Target 1	0.521362	0.0202841
31	C7	12	Target 1	0.526416	0.0191628
31	C7	13	Target 1	0.531385	0.0179555
31	C7	14	Target 1	0.534614	0.0150087
31	C7	15	Target 1	0.536214	0.0104324
31	C7	16	Target 1	0.536546	0.00458845
31	C7	17	Target 1	0.5391	0.000966695
31	C7	18	Target 1	0.542833	-0.00147608
31	C7	19	Target 1	0.546553	-0.00393184
31	C7	20	Target 1	0.55078	-0.00588019
31	C7	21	Target 1	0.552847	-0.00998951
31	C7	22	Target 1	0.556605	-0.0124071
31	C7	23	Target 1	0.559905	-0.0152832
31	C7	24	Target 1	0.565116	-0.0162476
31	C7	25	Target 1	0.570324	-0.0172154
31	C7	26	Target 1	0.589104	-0.0046113
31	C7	27	Target 1	0.613655	0.0137629
31	C7	28	Target 1	0.662814	0.0567464
31	C7	29	Target 1	0.746472	0.134229
31	C7	30	Target 1	0.881101	0.262681
31	C7	31	Target 1	1.08502	0.46042
31	C7	32	Target 1	1.34415	0.713382
31	C7	33	Target 1	1.61234	0.975398
31	C7	34	Target 1	1.83969	1.19656
31	C7	35	Target 1	2.01552	1.36622
31	C7	36	Target 1	2.14999	1.49451
31	C7	37	Target 1	2.24877	1.58712
31	C7	38	Target 1	2.31791	1.65008
31	C7	39	Target 1	2.35933	1.68533
31	C7	40	Target 1	2.3793	1.69912
32	C8	1	Target 1	0.275764	-0.0909104
32	C8	2	Target 1	0.293207	-0.081242
32	C8	3	Target 1	0.335	-0.0472244
32	C8	4	Target 1	0.367275	-0.022724
32	C8	5	Target 1	0.393577	-0.00419642
32	C8	6	Target 1	0.412049	0.0065006
32	C8	7	Target 1	0.429363	0.0160391
32	C8	8	Target 1	0.441433	0.0203345
32	C8	9	Target 1	0.447546	0.018673
32	C8	10	Target 1	0.45518	0.0185322
32	C8	11	Target 1	0.461414	0.0169911
32	C8	12	Target 1	0.464788	0.0125908
32	C8	13	Target 1	0.469498	0.00952544
32	C8	14	Target 1	0.474507	0.00676013
32	C8	15	Target 1	0.476643	0.00112142
32	C8	16	Target 1	0.480112	-0.00318453
32	C8	17	Target 1	0.484531	-0.00654017
32	C8	18	Target 1	0.486907	-0.0119395
32	C8	19	Target 1	0.491454	-0.0151671
32	C8	20	Target 1	0.498304	-0.0160923
32	C8	21	Target 1	0.509281	-0.0128901
32	C8	22	Target 1	0.530199	0.000252944
32	C8	23	Target 1	0.563171	0.0254502
32	C8	24	Target 1	0.621859	0.0763635
32	C8	25	Target 1	0.725792	0.172522
32	C8	26	Target 1	0.889883	0.328838
32	C8	27	Target 1	1.11545	0.546628
32	C8	28	Target 1	1.36833	0.791732
32	C8	29	Target 1	1.60041	1.01605
32	C8	30	Target 1	1.7844	1.19225
32	C8	31	Target 1	1.92497	1.32505
32	C8	32	Target 1	2.03115	1.42346
32	C8	33	Target 1	2.1137	1.49823
32	C8	34	Target 1	2.16261	1.53936
32	C8	35	Target 1	2.19212	1.5611
32	C8	36	Target 1	2.20802	1.56923
32	C8	37	Target 1	2.21307	1.5665
32	C8	38	Target 1	2.21227	1.55793
32	C8	39	Target 1	2.21341	1.55129
32	C8	40	Target 1	2.21436	1.54447
33	C9	1	Target 1	0.328343	-0.0974273
33	C9	2	Target 1	0.349445	-0.0829262
33	C9	3	Target 1	0.393113	-0.0458603
33	C9	4	Target 1	0.426704	-0.0188713
33	C9	5	Target 1	0.451362	-0.000814886
33	C9	6	Target 1	0.466423	0.00764495
33	C9	7	Target 1	0.478852	0.0134725
33	C9	8	Target 1	0.490258	0.0182763
33	C9	9	Target 1	0.495488	0.0169044
33	C9	10	Target 1	0.503406	0.0182215
33	C9	11	Target 1	0.506378	0.0145911
33	C9	12	Target 1	0.508332	0.00994402
33	C9	13	Target 1	0.511446	0.00645628
33	C9	14	Target 1	0.516558	0.00496692
33	C9	15	Target 1	0.520633	0.00243989
33	C9	16	Target 1	0.521317	-0.00347762
33	C9	17	Target 1	0.522694	-0.00870241
33	C9	18	Target 1	0.527278	-0.0107205
33	C9	19	Target 1	0.53213	-0.01247
33	C9	20	Target 1	0.539201	-0.0120008
33	C9	21	Target 1	0.549611	-0.0081923
33	C9	22	Target 1	0.572251	0.00784675
33	C9	23	Target 1	0.612996	0.0419898
33	C9	24	Target 1	0.680605	0.102997
33	C9	25	Target 1	0.79536	0.21115
33	C9	26	Target 1	0.971284	0.380473
33	C9	27	Target 1	1.21277	0.615362
33	C9	28	Target 1	1.47998	0.87597
33	C9	29	Target 1	1.7177	1.10708
33	C9	30	Target 1	1.90993	1.29271
33	C9	31	Target 1	2.05731	1.43349
33	C9	32	Target 1	2.16282	1.5324
33	C9	33	Target 1	2.24185	1.60482
33	C9	34	Target 1	2.29219	1.64857
33	C9	35	Target 1	2.31991	1.66969
33	C9	36	Target 1	2.33602	1.67919
33	C9	37	Target 1	2.34167	1.67824
33	C9	38	Target 1	2.34355	1.67352
33	C9	39	Target 1	2.34388	1.66725
33	C9	40	Target 1	2.34027	1.65703
34	C10	1	Target 1	0.38748	-0.0983551
34	C10	2	Target 1	0.409824	-0.0801923
34	C10	3	Target 1	0.449702	-0.0444955
34	C10	4	Target 1	0.477422	-0.0209572
34	C10	5	Target 1	0.498544	-0.00401678
34	C10	6	Target 1	0.510352	0.00360958
34	C10	7	Target 1	0.519289	0.00836558
34	C10	8	Target 1	0.52617	0.0110646
34	C10	9	Target 1	0.53361	0.0143235
34	C10	10	Target 1	0.538921	0.0154531
34	C10	11	Target 1	0.54057	0.0129207
34	C10	12	Target 1	0.545077	0.0132459
34	C10	13	Target 1	0.5485	0.0124878
34	C10	14	Target 1	0.550958	0.0107646
34	C10	15	Target 1	0.553132	0.00875635
34	C10	16	Target 1	0.553371	0.00481466
34	C10	17	Target 1	0.55507	0.0023315
34	C10	18	Target 1	0.557921	0.0010008
34	C10	19	Target 1	0.558355	-0.00274628
34	C10	20	Target 1	0.558107	-0.00717535
34	C10	21	Target 1	0.559438	-0.0100262
34	C10	22	Target 1	0.56627	-0.00737562
34	C10	23	Target 1	0.56796	-0.00986706
34	C10	24	Target 1	0.56953	-0.0124787
34	C10	25	Target 1	0.576545	-0.00964551
34	C10	26	Target 1	0.591167	0.00079594
34	C10	27	Target 1	0.623087	0.0285336
34	C10	28	Target 1	0.67932	0.0805858
34	C10	29	Target 1	0.768918	0.166002
34	C10	30	Target 1	0.91358	0.306483
34	C10	31	Target 1	1.12445	0.513175
34	C10	32	Target 1	1.37201	0.756548
34	C10	33	Target 1	1.60677	0.98713
34	C10	34	Target 1	1.79413	1.17031
34	C10	35	Target 1	1.93826	1.31025
34	C10	36	Target 1	2.04981	1.41762
34	C10	37	Target 1	2.13076	1.4944
34	C10	38	Target 1	2.19525	1.5547
34	C10	39	Target 1	2.2309	1.58617
34	C10	40	Target 1	2.24911	1.6002
35	C11	1	Target 1	0.323372	-0.0956113
35	C11	2	Target 1	0.341447	-0.0848928
35	C11	3	Target 1	0.386161	-0.0475349
35	C11	4	Target 1	0.419161	-0.0218904
35	C11	5	Target 1	0.445024	-0.00338342
35	C11	6	Target 1	0.464382	0.00861879
35	C11	7	Target 1	0.474533	0.0114134
35	C11	8	Target 1	0.487654	0.0171787
35	C11	9	Target 1	0.497956	0.0201246
35	C11	10	Target 1	0.503947	0.0187596
35	C11	11	Target 1	0.510454	0.0179103
35	C11	12	Target 1	0.514277	0.0143778
35	C11	13	Target 1	0.517915	0.01066
35	C11	14	Target 1	0.522637	0.00802632
35	C11	15	Target 1	0.522506	0.000538983
35	C11	16	Target 1	0.525972	-0.00335074
35	C11	17	Target 1	0.529161	-0.00751768
35	C11	18	Target 1	0.531276	-0.0127593
35	C11	19	Target 1	0.536119	-0.0152717
35	C11	20	Target 1	0.542847	-0.0159004
35	C11	21	Target 1	0.553306	-0.0127967
35	C11	22	Target 1	0.570822	-0.00263698
35	C11	23	Target 1	0.599369	0.0185543
35	C11	24	Target 1	0.651373	0.063202
35	C11	25	Target 1	0.745241	0.149714
35	C11	26	Target 1	0.896168	0.293285
35	C11	27	Target 1	1.11258	0.502346
35	C11	28	Target 1	1.36685	0.74925
35	C11	29	Target 1	1.6161	0.991153
35	C11	30	Target 1	1.81913	1.18682
35	C11	31	Target 1	1.96965	1.32999
35	C11	32	Target 1	2.08814	1.44113
35	C11	33	Target 1	2.18191	1.52753
35	C11	34	Target 1	2.24166	1.57993
35	C11	35	Target 1	2.27696	1.60787
35	C11	36	Target 1	2.29392	1.61748
35	C11	37	Target 1	2.29895	1.61515
35	C11	38	Target 1	2.30343	1.61227
35	C11	39	Target 1	2.3058	1.60729
35	C11	40	Target 1	2.29886	1.593
36	C12	1	Target 1	0.337181	-0.107666
36	C12	2	Target 1	0.357821	-0.0956951
36	C12	3	Target 1	0.406938	-0.0552471
36	C12	4	Target 1	0.445302	-0.0255517
36	C12	5	Target 1	0.475819	-0.0037037
36	C12	6	Target 1	0.498034	0.00984214
36	C12	7	Target 1	0.51328	0.0164197
36	C12	8	Target 1	0.526681	0.0211522
36	C12	9	Target 1	0.535798	0.0215999
36	C12	10	Target 1	0.543789	0.0209221
36	C12	11	Target 1	0.551705	0.020169
36	C12	12	Target 1	0.555064	0.0148594
36	C12	13	Target 1	0.559504	0.0106311
36	C12	14	Target 1	0.563907	0.00636468
36	C12	15	Target 1	0.570382	0.00417167
36	C12	16	Target 1	0.572073	-0.00280609
36	C12	17	Target 1	0.574617	-0.00893181
36	C12	18	Target 1	0.578881	-0.0133366
36	C12	19	Target 1	0.583408	-0.0174777
36	C12	20	Target 1	0.590477	-0.0190773
36	C12	21	Target 1	0.604399	-0.0138242
36	C12	22	Target 1	0.623967	-0.00292572
36	C12	23	Target 1	0.654199	0.0186378
36	C12	24	Target 1	0.703642	0.0594121
36	C12	25	Target 1	0.795304	0.142405
36	C12	26	Target 1	0.94629	0.284722
36	C12	27	Target 1	1.16122	0.490983
36	C12	28	Target 1	1.42256	0.743659
36	C12	29	Target 1	1.67829	0.990717
36	C12	30	Target 1	1.88415	1.18791
36	C12	31	Target 1	2.04058	1.33567
36	C12	32	Target 1	2.16215	1.44857
36	C12	33	Target 1	2.25972	1.53747
36	C12	34	Target 1	2.32216	1.59124
36	C12	35	Target 1	2.35942	1.61983
36	C12	36	Target 1	2.37746	1.62921
36	C12	37	Target 1	2.384	1.62708
36	C12	38	Target 1	2.38601	1.62042
36	C12	39	Target 1	2.38522	1.61095
36	C12	40	Target 1	2.3851	1.60217
37	D1	1	Target 1	0.397852	-0.0472905
37	D1	2	Target 1	0.413941	-0.0444279
37	D1	3	Target 1	0.449812	-0.0217829
37	D1	4	Target 1	0.478249	-0.00657168
37	D1	5	Target 1	0.500249	0.00220255
37	D1	6	Target 1	0.523448	0.012175
37	D1	7	Target 1	0.540477	0.0159778
37	D1	8	Target 1	0.548788	0.0110628
37	D1	9	Target 1	0.558206	0.007255
37	D1	10	Target 1	0.566753	0.00257601
37	D1	11	Target 1	0.575202	-0.0022008
37	D1	12	Target 1	0.58123	-0.00939832
37	D1	13	Target 1	0.592559	-0.0112954
37	D1	14	Target 1	0.614091	-0.00298963
37	D1	15	Target 1	0.652931	0.0226245
37	D1	16	Target 1	0.720866	0.0773328
37	D1	17	Target 1	0.824868	0.168109
37	D1	18	Target 1	0.970878	0.300893
37	D1	19	Target 1	1.15874	0.475531
37	D1	20	Target 1	1.36834	0.671905
37	D1	21	Target 1	1.57228	0.86262
37	D1	22	Target 1	1.75113	1.02824
37	D1	23	Target 1	1.90036	1.16425
37	D1	24	Target 1	2.02099	1.27165
37	D1	25	Target 1	2.11786	1.35529
37	D1	26	Target 1	2.1981	1.42231
37	D1	27	Target 1	2.26317	1.47415
37	D1	28	Target 1	2.30683	1.50459
37	D1	29	Target 1	2.33851	1.52304
37	D1	30	Target 1	2.36289	1.53419
37	D1	31	Target 1	2.37077	1.52885
37	D1	32	Target 1	2.383	1.52785
37	D1	33	Target 1	2.38155	1.51317
37	D1	34	Target 1	2.38005	1.49844
37	D1	35	Target 1	2.37501	1.48019
37	D1	36	Target 1	2.37148	1.46343
37	D1	37	Target 1	2.37283	1.45155
37	D1	38	Target 1	2.37142	1.43692
37	D1	39	Target 1	2.36478	1.41705
37	D1	40	Target 1	2.35631	1.39535
38	D2	1	Target 1	0.394309	-0.0577441
38	D2	2	Target 1	0.415902	-0.0474126
38	D2	3	Target 1	0.453541	-0.0210369
38	D2	4	Target 1	0.482119	-0.00372095
38	D2	5	Target 1	0.50166	0.00455731
38	D2	6	Target 1	0.518347	0.00998182
38	D2	7	Target 1	0.53234	0.0127127
38	D2	8	Target 1	0.540875	0.00998429
38	D2	9	Target 1	0.549244	0.00709079
38	D2	10	Target 1	0.553314	-0.000101097
38	D2	11	Target 1	0.560337	-0.00434094
38	D2	12	Target 1	0.567891	-0.00804948
38	D2	13	Target 1	0.580125	-0.00707755
38	D2	14	Target 1	0.598405	-5.99308e-05
38	D2	15	Target 1	0.633986	0.0242581
38	D2	16	Target 1	0.695311	0.0743202
38	D2	17	Target 1	0.793742	0.161489
38	D2	18	Target 1	0.934212	0.290697
38	D2	19	Target 1	1.11582	0.461046
38	D2	20	Target 1	1.32194	0.655899
38	D2	21	Target 1	1.52251	0.845212
38	D2	22	Target 1	1.7011	1.01253
38	D2	23	Target 1	1.85691	1.15708
38	D2	24	Target 1	1.98509	1.274
38	D2	25	Target 1	2.08998	1.36762
38	D2	26	Target 1	2.18072	1.4471
38	D2	27	Target 1	2.25145	1.50657
38	D2	28	Target 1	2.30796	1.55181
38	D2	29	Target 1	2.34762	1.58022
38	D2	30	Target 1	2.37407	1.59541
38	D2	31	Target 1	2.38731	1.59739
38	D2	32	Target 1	2.39436	1.59317
38	D2	33	Target 1	2.39991	1.58746
38	D2	34	Target 1	2.40059	1.57688
38	D2	35	Target 1	2.4003	1.56532
38	D2	36	Target 1	2.39918	1.55294
38	D2	37	Target 1	2.396	1.5385
38	D2	38	Target 1	2.39479	1.52602
38	D2	39	Target 1	2.38685	1.50682
38	D2	40	Target 1	2.38549	1.4942
39	D3	1	Target 1	0.377243	-0.0571206
39	D3	2	Target 1	0.398469	-0.047735
39	D3	3	Target 1	0.438983	-0.01906
39	D3	4	Target 1	0.466884	-0.00299896
39	D3	5	Target 1	0.487448	0.00572481
39	D3	6	Target 1	0.505762	0.0122
39	D3	7	Target 1	0.515468	0.0100656
39	D3	8	Target 1	0.523794	0.00655251
39	D3	9	Target 1	0.533781	0.00469967
39	D3	10	Target 1	0.540251	-0.000670498
39	D3	11	Target 1	0.545722	-0.00703827
39	D3	12	Target 1	0.555125	-0.00947488
39	D3	13	Target 1	0.567103	-0.00933668
39	D3	14	Target 1	0.587849	-0.000430588
39	D3	15	Target 1	0.622308	0.0221883
39	D3	16	Target 1	0.68354	0.0715807
39	D3	17	Target 1	0.781744	0.157945
39	D3	18	Target 1	0.920396	0.284758
39	D3	19	Target 1	1.10551	0.458031
39	D3	20	Target 1	1.31776	0.658442
39	D3	21	Target 1	1.53066	0.859499
39	D3	22	Target 1	1.72514	1.04215
39	D3	23	Target 1	1.89016	1.19532
39	D3	24	Target 1	2.02681	1.32013
39	D3	25	Target 1	2.14506	1.42655
39	D3	26	Target 1	2.2373	1.50695
39	D3	27	Target 1	2.31374	1.57154
39	D3	28	Target 1	2.37252	1.61849
39	D3	29	Target 1	2.41489	1.64902
39	D3	30	Target 1	2.44239	1.66468
39	D3	31	Target 1	2.46028	1.67073
39	D3	32	Target 1	2.47305	1.67165
39	D3	33	Target 1	2.48043	1.6672
39	D3	34	Target 1	2.48193	1.65685
39	D3	35	Target 1	2.48183	1.64492
39	D3	36	Target 1	2.48096	1.63221
39	D3	37	Target 1	2.48068	1.62009
39	D3	38	Target 1	2.47785	1.60542
39	D3	39	Target 1	2.47443	1.59016
39	D3	40	Target 1	2.46996	1.57385
40	D4	1	Target 1	0.397376	-0.0637001
40	D4	2	Target 1	0.421551	-0.0512296
40	D4	3	Target 1	0.46286	-0.0216244
40	D4	4	Target 1	0.492703	-0.00348609
40	D4	5	Target 1	0.514915	0.00702234
40	D4	6	Target 1	0.53238	0.0127828
40	D4	7	Target 1	0.543027	0.0117262
40	D4	8	Target 1	0.551604	0.00859875
40	D4	9	Target 1	0.55965	0.00494118
40	D4	10	Target 1	0.564657	-0.00175682
40	D4	11	Target 1	0.570436	-0.00768133
40	D4	12	Target 1	0.579299	-0.0105227
40	D4	13	Target 1	0.588469	-0.0130569
40	D4	14	Target 1	0.609241	-0.0039886
40	D4	15	Target 1	0.649149	0.0242145
40	D4	16	Target 1	0.714907	0.0782685
40	D4	17	Target 1	0.818389	0.170047
40	D4	18	Target 1	0.97557	0.315524
40	D4	19	Target 1	1.18315	0.5114
40	D4	20	Target 1	1.41616	0.732703
40	D4	21	Target 1	1.64478	0.949621
40	D4	22	Target 1	1.84654	1.13968
40	D4	23	Target 1	2.01453	1.29597
40	D4	24	Target 1	2.15699	1.42672
40	D4	25	Target 1	2.27186	1.52988
40	D4	26	Target 1	2.36212	1.60844
40	D4	27	Target 1	2.42956	1.66418
40	D4	28	Target 1	2.48467	1.70758
40	D4	29	Target 1	2.5254	1.73661
40	D4	30	Target 1	2.55206	1.75156
40	D4	31	Target 1	2.56645	1.75425
40	D4	32	Target 1	2.57508	1.75117
40	D4	33	Target 1	2.57472	1.73911
40	D4	34	Target 1	2.57814	1.73083
40	D4	35	Target 1	2.57835	1.71933
40	D4	36	Target 1	2.57734	1.70662
40	D4	37	Target 1	2.57518	1.69276
40	D4	38	Target 1	2.57459	1.68046
40	D4	39	Target 1	2.56937	1.66354
40	D4	40	Target 1	2.56508	1.64754
41	D5	1	Target 1	0.353846	-0.0619848
41	D5	2	Target 1	0.373983	-0.0528038
41	D5	3	Target 1	0.415602	-0.0221409
41	D5	4	Target 1	0.444388	-0.00431055
41	D5	5	Target 1	0.467697	0.00804243
41	D5	6	Target 1	0.482214	0.0116029
41	D5	7	Target 1	0.492043	0.0104766
41	D5	8	Target 1	0.500554	0.00803171
41	D5	9	Target 1	0.509538	0.00605951
41	D5	10	Target 1	0.514902	0.000467584
41	D5	11	Target 1	0.521893	-0.00349743
41	D5	12	Target 1	0.529327	-0.00701977
41	D5	13	Target 1	0.539591	-0.00771207
41	D5	14	Target 1	0.555282	-0.00297666
41	D5	15	Target 1	0.585281	0.0160663
41	D5	16	Target 1	0.641611	0.0614405
41	D5	17	Target 1	0.7288	0.137673
41	D5	18	Target 1	0.861632	0.259549
41	D5	19	Target 1	1.04253	0.429491
41	D5	20	Target 1	1.25528	0.631283
41	D5	21	Target 1	1.4653	0.830345
41	D5	22	Target 1	1.6561	1.0102
41	D5	23	Target 1	1.81994	1.16308
41	D5	24	Target 1	1.95389	1.28607
41	D5	25	Target 1	2.06651	1.38774
41	D5	26	Target 1	2.15406	1.46433
41	D5	27	Target 1	2.22379	1.52311
41	D5	28	Target 1	2.27569	1.56404
41	D5	29	Target 1	2.31007	1.58747
41	D5	30	Target 1	2.3361	1.60255
41	D5	31	Target 1	2.35271	1.6082
41	D5	32	Target 1	2.36006	1.6046
41	D5	33	Target 1	2.36422	1.5978
41	D5	34	Target 1	2.36353	1.58615
41	D5	35	Target 1	2.36058	1.57225
41	D5	36	Target 1	2.35982	1.56053
41	D5	37	Target 1	2.35932	1.54907
41	D5	38	Target 1	2.35741	1.53621
41	D5	39	Target 1	2.35333	1.52117
41	D5	40	Target 1	2.34773	1.50462
42	D6	1	Target 1	0.317032	-0.0612673
42	D6	2	Target 1	0.33414	-0.057888
42	D6	3	Target 1	0.378015	-0.0277418
42	D6	4	Target 1	0.413497	-0.00598939
42	D6	5	Target 1	0.439993	0.00677743
42	D6	6	Target 1	0.460257	0.0133131
42	D6	7	Target 1	0.475749	0.0150754
42	D6	8	Target 1	0.487593	0.0131906
42	D6	9	Target 1	0.497758	0.00962599
42	D6	10	Target 1	0.504375	0.00251394
42	D6	11	Target 1	0.511679	-0.00391089
42	D6	12	Target 1	0.518601	-0.010718
42	D6	13	Target 1	0.530912	-0.0121364
42	D6	14	Target 1	0.547892	-0.00888456
42	D6	15	Target 1	0.575435	0.00492889
42	D6	16	Target 1	0.619972	0.0357368
42	D6	17	Target 1	0.697133	0.0991686
42	D6	18	Target 1	0.821684	0.209991
42	D6	19	Target 1	1.00031	0.37489
42	D6	20	Target 1	1.2162	0.577045
42	D6	21	Target 1	1.446	0.79312
42	D6	22	Target 1	1.66542	0.998808
42	D6	23	Target 1	1.85413	1.1738
42	D6	24	Target 1	2.01279	1.31872
42	D6	25	Target 1	2.14301	1.43522
42	D6	26	Target 1	2.24743	1.52591
42	D6	27	Target 1	2.326	1.59074
42	D6	28	Target 1	2.39215	1.64316
42	D6	29	Target 1	2.43918	1.67646
42	D6	30	Target 1	2.46752	1.69108
42	D6	31	Target 1	2.49155	1.70138
42	D6	32	Target 1	2.50562	1.70172
42	D6	33	Target 1	2.50763	1.69
42	D6	34	Target 1	2.50725	1.67589
42	D6	35	Target 1	2.50541	1.66032
42	D6	36	Target 1	2.50244	1.64363
42	D6	37	Target 1	2.49881	1.62626
42	D6	38	Target 1	2.49828	1.61201
42	D6	39	Target 1	2.4911	1.59109
42	D6	40	Target 1	2.48697	1.57324
43	D7	1	Target 1	0.330159	-0.0623547
43	D7	2	Target 1	0.351934	-0.0531882
43	D7	3	Target 1	0.396372	-0.0213576
43	D7	4	Target 1	0.427893	-0.00244548
43	D7	5	Target 1	0.449002	0.0060555
43	D7	6	Target 1	0.467255	0.0117004
43	D7	7	Target 1	0.479321	0.0111589
43	D7	8	Target 1	0.489119	0.00834827
43	D7	9	Target 1	0.499434	0.00605566
43	D7	10	Target 1	0.505564	-0.000423055
43	D7	11	Target 1	0.511278	-0.00731688
43	D7	12	Target 1	0.519427	-0.0117757
43	D7	13	Target 1	0.532119	-0.0116922
43	D7	14	Target 1	0.554176	-0.00224344
43	D7	15	Target 1	0.58963	0.0206021
43	D7	16	Target 1	0.650239	0.0686037
43	D7	17	Target 1	0.755054	0.16081
43	D7	18	Target 1	0.90702	0.300168
43	D7	19	Target 1	1.10373	0.484274
43	D7	20	Target 1	1.32509	0.693021
43	D7	21	Target 1	1.54325	0.898575
43	D7	22	Target 1	1.74097	1.08368
43	D7	23	Target 1	1.90201	1.23212
43	D7	24	Target 1	2.02821	1.34571
43	D7	25	Target 1	2.13618	1.44107
43	D7	26	Target 1	2.22159	1.51387
43	D7	27	Target 1	2.28588	1.56555
43	D7	28	Target 1	2.33508	1.60214
43	D7	29	Target 1	2.37335	1.62781
43	D7	30	Target 1	2.39736	1.63922
43	D7	31	Target 1	2.41085	1.64009
43	D7	32	Target 1	2.42004	1.63667
43	D7	33	Target 1	2.42463	1.62866
43	D7	34	Target 1	2.42469	1.61611
43	D7	35	Target 1	2.41875	1.59756
43	D7	36	Target 1	2.41524	1.58144
43	D7	37	Target 1	2.41126	1.56485
43	D7	38	Target 1	2.40525	1.54623
43	D7	39	Target 1	2.39859	1.52697
43	D7	40	Target 1	2.39382	1.50959
44	D8	1	Target 1	0.313166	-0.05768
44	D8	2	Target 1	0.331299	-0.0540353
44	D8	3	Target 1	0.372127	-0.0276949
44	D8	4	Target 1	0.409648	-0.00466158
44	D8	5	Target 1	0.436965	0.00816713
44	D8	6	Target 1	0.457381	0.0140956
44	D8	7	Target 1	0.47167	0.0138965
44	D8	8	Target 1	0.482987	0.0107251
44	D8	9	Target 1	0.494658	0.00790895
44	D8	10	Target 1	0.50369	0.00245295
44	D8	11	Target 1	0.510367	-0.00535807
44	D8	12	Target 1	0.519827	-0.0103864
44	D8	13	Target 1	0.535556	-0.0091453
44	D8	14	Target 1	0.554048	-0.00514053
44	D8	15	Target 1	0.586439	0.0127621
44	D8	16	Target 1	0.645446	0.0572815
44	D8	17	Target 1	0.740846	0.138194
44	D8	18	Target 1	0.886834	0.269694
44	D8	19	Target 1	1.08301	0.451385
44	D8	20	Target 1	1.30876	0.662645
44	D8	21	Target 1	1.53874	0.878137
44	D8	22	Target 1	1.74859	1.07349
44	D8	23	Target 1	1.92571	1.23613
44	D8	24	Target 1	2.07126	1.3672
44	D8	25	Target 1	2.19264	1.47408
44	D8	26	Target 1	2.28623	1.55319
44	D8	27	Target 1	2.36108	1.61355
44	D8	28	Target 1	2.41966	1.65765
44	D8	29	Target 1	2.46041	1.6839
44	D8	30	Target 1	2.48863	1.69764
44	D8	31	Target 1	2.50356	1.69808
44	D8	32	Target 1	2.51244	1.69247
44	D8	33	Target 1	2.51964	1.68518
44	D8	34	Target 1	2.52059	1.67164
44	D8	35	Target 1	2.51491	1.65148
44	D8	36	Target 1	2.51128	1.63336
44	D8	37	Target 1	2.50893	1.61652
44	D8	38	Target 1	2.50713	1.60024
44	D8	39	Target 1	2.50321	1.58182
44	D8	40	Target 1	2.49618	1.56031
45	D9	1	Target 1	0.409505	-0.0594405
45	D9	2	Target 1	0.432927	-0.0479053
45	D9	3	Target 1	0.474171	-0.0185492
45	D9	4	Target 1	0.500049	-0.00455872
45	D9	5	Target 1	0.520908	0.00441276
45	D9	6	Target 1	0.539765	0.0113813
45	D9	7	Target 1	0.553478	0.0132073
45	D9	8	Target 1	0.561491	0.00933238
45	D9	9	Target 1	0.567648	0.00360171
45	D9	10	Target 1	0.574363	-0.00157039
45	D9	11	Target 1	0.581026	-0.00679555
45	D9	12	Target 1	0.589247	-0.0104617
45	D9	13	Target 1	0.602007	-0.00958934
45	D9	14	Target 1	0.623238	-0.000246285
45	D9	15	Target 1	0.659482	0.0241102
45	D9	16	Target 1	0.722476	0.0752159
45	D9	17	Target 1	0.825514	0.166367
45	D9	18	Target 1	0.977143	0.306108
45	D9	19	Target 1	1.17554	0.492613
45	D9	20	Target 1	1.39606	0.701254
45	D9	21	Target 1	1.61634	0.909643
45	D9	22	Target 1	1.8129	1.09432
45	D9	23	Target 1	1.98087	1.2504
45	D9	24	Target 1	2.11379	1.37143
45	D9	25	Target 1	2.22218	1.46793
45	D9	26	Target 1	2.31278	1.54665
45	D9	27	Target 1	2.38093	1.6029
45	D9	28	Target 1	2.43131	1.6414
45	D9	29	Target 1	2.46747	1.66567
45	D9	30	Target 1	2.48783	1.67414
45	D9	31	Target 1	2.50041	1.67484
45	D9	32	Target 1	2.50578	1.66832
45	D9	33	Target 1	2.5104	1.66105
45	D9	34	Target 1	2.5076	1.64636
45	D9	35	Target 1	2.50408	1.63096
45	D9	36	Target 1	2.49876	1.61375
45	D9	37	Target 1	2.50211	1.60521
45	D9	38	Target 1	2.49982	1.59103
45	D9	39	Target 1	2.4905	1.56983
45	D9	40	Target 1	2.48584	1.55328
46	D10	1	Target 1	0.399511	-0.049369
46	D10	2	Target 1	0.421024	-0.0376618
46	D10	3	Target 1	0.454803	-0.0136879
46	D10	4	Target 1	0.477982	-0.000313733
46	D10	5	Target 1	0.493198	0.0050965
46	D10	6	Target 1	0.506367	0.00846044
46	D10	7	Target 1	0.514829	0.00711678
46	D10	8	Target 1	0.52156	0.00404214
46	D10	9	Target 1	0.528212	0.000888587
46	D10	10	Target 1	0.533576	-0.00355243
46	D10	11	Target 1	0.538883	-0.00805037
46	D10	12	Target 1	0.552991	-0.00374798
46	D10	13	Target 1	0.590859	0.0243141
46	D10	14	Target 1	0.672725	0.0963747
46	D10	15	Target 1	0.739884	0.153728
46	D10	16	Target 1	0.823542	0.227582
46	D10	17	Target 1	0.950476	0.34471
46	D10	18	Target 1	1.12464	0.509071
46	D10	19	Target 1	1.333	0.707627
46	D10	20	Target 1	1.54762	0.912434
46	D10	21	Target 1	1.74787	1.10288
46	D10	22	Target 1	1.9183	1.2635
46	D10	23	Target 1	2.06063	1.39603
46	D10	24	Target 1	2.17057	1.49617
46	D10	25	Target 1	2.25871	1.5745
46	D10	26	Target 1	2.33094	1.63693
46	D10	27	Target 1	2.39056	1.68674
46	D10	28	Target 1	2.43653	1.7229
46	D10	29	Target 1	2.46835	1.74492
46	D10	30	Target 1	2.48271	1.74947
46	D10	31	Target 1	2.49765	1.75461
46	D10	32	Target 1	2.50028	1.74743
46	D10	33	Target 1	2.50299	1.74034
46	D10	34	Target 1	2.50646	1.734
46	D10	35	Target 1	2.50616	1.72389
46	D10	36	Target 1	2.50482	1.71275
46	D10	37	Target 1	2.49998	1.6981
46	D10	38	Target 1	2.50146	1.68978
46	D10	39	Target 1	2.49354	1.67205
46	D10	40	Target 1	2.48908	1.65779
47	D11	1	Target 1	0.418642	-0.061041
47	D11	2	Target 1	0.440951	-0.0521093
47	D11	3	Target 1	0.483659	-0.0227799
47	D11	4	Target 1	0.517014	-0.0028026
47	D11	5	Target 1	0.541692	0.00849694
47	D11	6	Target 1	0.558042	0.0114691
47	D11	7	Target 1	0.573722	0.0137709
47	D11	8	Target 1	0.579404	0.00607558
47	D11	9	Target 1	0.591292	0.00458569
47	D11	10	Target 1	0.599302	-0.000782264
47	D11	11	Target 1	0.607259	-0.0062032
47	D11	12	Target 1	0.61501	-0.0118303
47	D11	13	Target 1	0.626677	-0.0135416
47	D11	14	Target 1	0.647561	-0.00603504
47	D11	15	Target 1	0.681311	0.014336
47	D11	16	Target 1	0.741431	0.0610782
47	D11	17	Target 1	0.841763	0.148032
47	D11	18	Target 1	0.992048	0.284939
47	D11	19	Target 1	1.18423	0.463746
47	D11	20	Target 1	1.40051	0.666644
47	D11	21	Target 1	1.61441	0.867166
47	D11	22	Target 1	1.79993	1.03931
47	D11	23	Target 1	1.95164	1.17764
47	D11	24	Target 1	2.07075	1.28338
47	D11	25	Target 1	2.17707	1.37631
47	D11	26	Target 1	2.25841	1.44428
47	D11	27	Target 1	2.32159	1.49408
47	D11	28	Target 1	2.3734	1.53252
47	D11	29	Target 1	2.40964	1.55537
47	D11	30	Target 1	2.43565	1.568
47	D11	31	Target 1	2.44946	1.56843
47	D11	32	Target 1	2.46243	1.56803
47	D11	33	Target 1	2.47255	1.56478
47	D11	34	Target 1	2.47423	1.55307
47	D11	35	Target 1	2.47514	1.5406
47	D11	36	Target 1	2.48374	1.53582
47	D11	37	Target 1	2.48635	1.52506
47	D11	38	Target 1	2.48528	1.51061
47	D11	39	Target 1	2.47881	1.49077
47	D11	40	Target 1	2.4741	1.47268
48	D12	1	Target 1	0.294997	-0.059066
48	D12	2	Target 1	0.314862	-0.0524845
48	D12	3	Target 1	0.356867	-0.0237638
48	D12	4	Target 1	0.390308	-0.0036064
48	D12	5	Target 1	0.41517	0.00797229
48	D12	6	Target 1	0.433177	0.0126958
48	D12	7	Target 1	0.448957	0.0151923
48	D12	8	Target 1	0.454546	0.00749721
48	D12	9	Target 1	0.464918	0.00458571
48	D12	10	Target 1	0.472594	-0.00102207
48	D12	11	Target 1	0.479981	-0.00691849
48	D12	12	Target 1	0.487551	-0.0126325
48	D12	13	Target 1	0.500661	-0.0128062
48	D12	14	Target 1	0.523204	-0.00354683
48	D12	15	Target 1	0.558675	0.0186406
48	D12	16	Target 1	0.617785	0.0644667
48	D12	17	Target 1	0.717646	0.151043
48	D12	18	Target 1	0.857062	0.277177
48	D12	19	Target 1	1.04177	0.448599
48	D12	20	Target 1	1.25275	0.646301
48	D12	21	Target 1	1.46028	0.840545
48	D12	22	Target 1	1.64048	1.00746
48	D12	23	Target 1	1.79215	1.14584
48	D12	24	Target 1	1.91573	1.25614
48	D12	25	Target 1	2.02084	1.34797
48	D12	26	Target 1	2.10334	1.41719
48	D12	27	Target 1	2.16447	1.46503
48	D12	28	Target 1	2.21405	1.50133
48	D12	29	Target 1	2.24772	1.52171
48	D12	30	Target 1	2.27284	1.53355
48	D12	31	Target 1	2.287	1.53443
48	D12	32	Target 1	2.29436	1.5285
48	D12	33	Target 1	2.29793	1.51879
48	D12	34	Target 1	2.29706	1.50463
48	D12	35	Target 1	2.29706	1.49136
48	D12	36	Target 1	2.29741	1.47841
48	D12	37	Target 1	2.29493	1.46266
48	D12	38	Target 1	2.2922	1.44664
48	D12	39	Target 1	2.28739	1.42854
48	D12	40	Target 1	2.28382	1.41169
49	E1	1	Target 1	0.406614	-0.0506128
49	E1	2	Target 1	0.428095	-0.0430437
49	E1	3	Target 1	0.46616	-0.0188918
49	E1	4	Target 1	0.494383	-0.0045811
49	E1	5	Target 1	0.519207	0.00632968
49	E1	6	Target 1	0.535454	0.00866367
49	E1	7	Target 1	0.550115	0.0094126
49	E1	8	Target 1	0.56537	0.0107546
49	E1	9	Target 1	0.573723	0.00519503
49	E1	10	Target 1	0.586974	0.00453323
49	E1	11	Target 1	0.592006	-0.00434762
49	E1	12	Target 1	0.593198	-0.0170683
49	E1	13	Target 1	0.609412	-0.0147668
49	E1	14	Target 1	0.635262	-0.00282939
49	E1	15	Target 1	0.674097	0.0220935
49	E1	16	Target 1	0.736475	0.0705581
49	E1	17	Target 1	0.837248	0.157418
49	E1	18	Target 1	0.99278	0.299038
49	E1	19	Target 1	1.18764	0.479986
49	E1	20	Target 1	1.40339	0.681821
49	E1	21	Target 1	1.61105	0.87557
49	E1	22	Target 1	1.78959	1.04019
49	E1	23	Target 1	1.94728	1.18398
49	E1	24	Target 1	2.08192	1.3047
49	E1	25	Target 1	2.19091	1.39978
49	E1	26	Target 1	2.27473	1.46969
49	E1	27	Target 1	2.34002	1.52106
49	E1	28	Target 1	2.38413	1.55126
49	E1	29	Target 1	2.41906	1.57228
49	E1	30	Target 1	2.44565	1.58495
49	E1	31	Target 1	2.46354	1.58893
49	E1	32	Target 1	2.47195	1.58343
49	E1	33	Target 1	2.46812	1.56569
49	E1	34	Target 1	2.46706	1.55071
49	E1	35	Target 1	2.46465	1.53439
49	E1	36	Target 1	2.46246	1.51829
49	E1	37	Target 1	2.46271	1.50463
49	E1	38	Target 1	2.45239	1.48039
49	E1	39	Target 1	2.44839	1.46248
49	E1	40	Target 1	2.44478	1.44496
50	E2	1	Target 1	0.425855	-0.0617063
50	E2	2	Target 1	0.448658	-0.0510705
50	E2	3	Target 1	0.490816	-0.0210802
50	E2	4	Target 1	0.524454	0.000390529
50	E2	5	Target 1	0.543555	0.00732449
50	E2	6	Target 1	0.559173	0.0107743
50	E2	7	Target 1	0.570646	0.01008
50	E2	8	Target 1	0.576804	0.00407023
50	E2	9	Target 1	0.588121	0.00321958
50	E2	10	Target 1	0.597274	0.000205647
50	E2	11	Target 1	0.603166	-0.00607015
50	E2	12	Target 1	0.612489	-0.00891434
50	E2	13	Target 1	0.62381	-0.00976087
50	E2	14	Target 1	0.646153	0.00041421
50	E2	15	Target 1	0.685919	0.0280131
50	E2	16	Target 1	0.749561	0.0794872
50	E2	17	Target 1	0.85736	0.175119
50	E2	18	Target 1	1.0175	0.323096
50	E2	19	Target 1	1.2226	0.516021
50	E2	20	Target 1	1.45252	0.733772
50	E2	21	Target 1	1.67924	0.948333
50	E2	22	Target 1	1.877	1.13392
50	E2	23	Target 1	2.04746	1.29221
50	E2	24	Target 1	2.18876	1.42135
50	E2	25	Target 1	2.30565	1.52607
50	E2	26	Target 1	2.39901	1.60726
50	E2	27	Target 1	2.47219	1.66828
50	E2	28	Target 1	2.52968	1.71359
50	E2	29	Target 1	2.56913	1.74088
50	E2	30	Target 1	2.59659	1.75618
50	E2	31	Target 1	2.60407	1.75149
50	E2	32	Target 1	2.61409	1.74934
50	E2	33	Target 1	2.61949	1.74256
50	E2	34	Target 1	2.62267	1.73358
50	E2	35	Target 1	2.62046	1.7192
50	E2	36	Target 1	2.61649	1.70306
50	E2	37	Target 1	2.61236	1.68676
50	E2	38	Target 1	2.60789	1.67013
50	E2	39	Target 1	2.60866	1.65873
50	E2	40	Target 1	2.60049	1.6384
51	E3	1	Target 1	0.418378	-0.0640228
51	E3	2	Target 1	0.441995	-0.0512787
51	E3	3	Target 1	0.48561	-0.0185371
51	E3	4	Target 1	0.514725	-0.000295331
51	E3	5	Target 1	0.532965	0.00707143
51	E3	6	Target 1	0.546239	0.00947122
51	E3	7	Target 1	0.556786	0.00914529
51	E3	8	Target 1	0.565365	0.00685103
51	E3	9	Target 1	0.569474	8.63032e-05
51	E3	10	Target 1	0.577659	-0.00260164
51	E3	11	Target 1	0.585817	-0.00531713
51	E3	12	Target 1	0.596134	-0.00587409
51	E3	13	Target 1	0.611223	-0.00165767
51	E3	14	Target 1	0.632985	0.00923089
51	E3	15	Target 1	0.672197	0.0375687
51	E3	16	Target 1	0.738036	0.0925345
51	E3	17	Target 1	0.849388	0.193013
51	E3	18	Target 1	1.00859	0.341345
51	E3	19	Target 1	1.21438	0.536258
51	E3	20	Target 1	1.44428	0.755285
51	E3	21	Target 1	1.66188	0.962011
51	E3	22	Target 1	1.85656	1.14582
51	E3	23	Target 1	2.02633	1.30471
51	E3	24	Target 1	2.15797	1.42548
51	E3	25	Target 1	2.25738	1.51401
51	E3	26	Target 1	2.33932	1.58509
51	E3	27	Target 1	2.4085	1.64339
51	E3	28	Target 1	2.46009	1.68411
51	E3	29	Target 1	2.49398	1.70713
51	E3	30	Target 1	2.51701	1.71928
51	E3	31	Target 1	2.52353	1.71493
51	E3	32	Target 1	2.53116	1.71168
51	E3	33	Target 1	2.53082	1.70047
51	E3	34	Target 1	2.52898	1.68775
51	E3	35	Target 1	2.52871	1.67662
51	E3	36	Target 1	2.52602	1.66305
51	E3	37	Target 1	2.51953	1.64569
51	E3	38	Target 1	2.5159	1.63118
51	E3	39	Target 1	2.50888	1.61329
51	E3	40	Target 1	2.50429	1.59783
52	E4	1	Target 1	0.370407	-0.0591422
52	E4	2	Target 1	0.393003	-0.0461945
52	E4	3	Target 1	0.432615	-0.0162312
52	E4	4	Target 1	0.457491	-0.00100389
52	E4	5	Target 1	0.474351	0.00620734
52	E4	6	Target 1	0.486117	0.00832468
52	E4	7	Target 1	0.496185	0.00874443
52	E4	8	Target 1	0.502258	0.00516921
52	E4	9	Target 1	0.507035	0.000297139
52	E4	10	Target 1	0.515953	-0.000432826
52	E4	11	Target 1	0.522322	-0.00371274
52	E4	12	Target 1	0.528321	-0.0073622
52	E4	13	Target 1	0.536714	-0.0086174
52	E4	14	Target 1	0.554706	-0.000274524
52	E4	15	Target 1	0.58775	0.0231213
52	E4	16	Target 1	0.642444	0.0681663
52	E4	17	Target 1	0.730993	0.147067
52	E4	18	Target 1	0.863179	0.269604
52	E4	19	Target 1	1.03932	0.436095
52	E4	20	Target 1	1.23736	0.624486
52	E4	21	Target 1	1.43267	0.810152
52	E4	22	Target 1	1.60582	0.973656
52	E4	23	Target 1	1.75551	1.1137
52	E4	24	Target 1	1.87969	1.22822
52	E4	25	Target 1	1.97644	1.31533
52	E4	26	Target 1	2.05437	1.38361
52	E4	27	Target 1	2.11853	1.43812
52	E4	28	Target 1	2.16446	1.4744
52	E4	29	Target 1	2.19767	1.49796
52	E4	30	Target 1	2.21571	1.50636
52	E4	31	Target 1	2.23059	1.51158
52	E4	32	Target 1	2.23974	1.51109
52	E4	33	Target 1	2.24508	1.50678
52	E4	34	Target 1	2.24377	1.49582
52	E4	35	Target 1	2.23833	1.48073
52	E4	36	Target 1	2.23238	1.46513
52	E4	37	Target 1	2.22502	1.44812
52	E4	38	Target 1	2.22288	1.43634
52	E4	39	Target 1	2.22076	1.42457
52	E4	40	Target 1	2.21709	1.41125
53	E5	1	Target 1	0.548514	-0.0668639
53	E5	2	Target 1	0.571506	-0.0547343
53	E5	3	Target 1	0.614555	-0.0225465
53	E5	4	Target 1	0.644925	-0.00303932
53	E5	5	Target 1	0.666185	0.00735873
53	E5	6	Target 1	0.67913	0.00944223
53	E5	7	Target 1	0.69144	0.0108898
53	E5	8	Target 1	0.699764	0.00835233
53	E5	9	Target 1	0.708292	0.00601818
53	E5	10	Target 1	0.717526	0.00439021
53	E5	11	Target 1	0.719517	-0.0044812
53	E5	12	Target 1	0.727332	-0.00752782
53	E5	13	Target 1	0.736866	-0.00885662
53	E5	14	Target 1	0.75365	-0.00293465
53	E5	15	Target 1	0.778795	0.0113492
53	E5	16	Target 1	0.824565	0.0462569
53	E5	17	Target 1	0.903173	0.114003
53	E5	18	Target 1	1.02309	0.223056
53	E5	19	Target 1	1.18446	0.373564
53	E5	20	Target 1	1.37846	0.556702
53	E5	21	Target 1	1.58287	0.750248
53	E5	22	Target 1	1.76748	0.924003
53	E5	23	Target 1	1.92451	1.07016
53	E5	24	Target 1	2.06109	1.19589
53	E5	25	Target 1	2.17137	1.2953
53	E5	26	Target 1	2.25493	1.368
53	E5	27	Target 1	2.32458	1.42679
53	E5	28	Target 1	2.38285	1.47419
53	E5	29	Target 1	2.42283	1.50331
53	E5	30	Target 1	2.45113	1.52075
53	E5	31	Target 1	2.46845	1.52721
53	E5	32	Target 1	2.47774	1.52564
53	E5	33	Target 1	2.48074	1.51777
53	E5	34	Target 1	2.4812	1.50737
53	E5	35	Target 1	2.4826	1.49791
53	E5	36	Target 1	2.48051	1.48496
53	E5	37	Target 1	2.47583	1.46942
53	E5	38	Target 1	2.47361	1.45633
53	E5	39	Target 1	2.46915	1.44101
53	E5	40	Target 1	2.46593	1.42693
54	E6	1	Target 1	0.330131	-0.052736
54	E6	2	Target 1	0.348714	-0.045953
54	E6	3	Target 1	0.38319	-0.0232783
54	E6	4	Target 1	0.415249	-0.00301895
54	E6	5	Target 1	0.434423	0.00435412
54	E6	6	Target 1	0.454204	0.012335
54	E6	7	Target 1	0.464627	0.0109581
54	E6	8	Target 1	0.477249	0.0117794
54	E6	9	Target 1	0.481766	0.00449642
54	E6	10	Target 1	0.491811	0.00274082
54	E6	11	Target 1	0.497939	-0.00293204
54	E6	12	Target 1	0.506457	-0.00621441
54	E6	13	Target 1	0.513251	-0.0112202
54	E6	14	Target 1	0.526299	-0.00997283
54	E6	15	Target 1	0.545421	-0.0026509
54	E6	16	Target 1	0.586588	0.0267156
54	E6	17	Target 1	0.65248	0.0808071
54	E6	18	Target 1	0.763171	0.179698
54	E6	19	Target 1	0.910137	0.314864
54	E6	20	Target 1	1.09649	0.48942
54	E6	21	Target 1	1.2915	0.672625
54	E6	22	Target 1	1.48145	0.850771
54	E6	23	Target 1	1.64511	1.00263
54	E6	24	Target 1	1.78288	1.12861
54	E6	25	Target 1	1.89317	1.22709
54	E6	26	Target 1	1.98413	1.30625
54	E6	27	Target 1	2.05481	1.36513
54	E6	28	Target 1	2.11662	1.41515
54	E6	29	Target 1	2.15937	1.44609
54	E6	30	Target 1	2.18812	1.46304
54	E6	31	Target 1	2.20141	1.46453
54	E6	32	Target 1	2.21945	1.47077
54	E6	33	Target 1	2.22133	1.46085
54	E6	34	Target 1	2.22482	1.45254
54	E6	35	Target 1	2.22105	1.43697
54	E6	36	Target 1	2.2183	1.42242
54	E6	37	Target 1	2.21065	1.40297
54	E6	38	Target 1	2.20871	1.38923
54	E6	39	Target 1	2.20347	1.37219
54	E6	40	Target 1	2.20668	1.3636
55	E7	1	Target 1	0.363434	-0.0650708
55	E7	2	Target 1	0.385693	-0.0563378
55	E7	3	Target 1	0.433644	-0.0219124
55	E7	4	Target 1	0.466254	-0.00282884
55	E7	5	Target 1	0.489576	0.0069678
55	E7	6	Target 1	0.508638	0.0125038
55	E7	7	Target 1	0.521583	0.0119229
55	E7	8	Target 1	0.531884	0.00869821
55	E7	9	Target 1	0.539511	0.00279881
55	E7	10	Target 1	0.54949	-0.000747531
55	E7	11	Target 1	0.5585	-0.00526399
55	E7	12	Target 1	0.565151	-0.0121388
55	E7	13	Target 1	0.578906	-0.0119098
55	E7	14	Target 1	0.601302	-0.00303973
55	E7	15	Target 1	0.639153	0.021286
55	E7	16	Target 1	0.701395	0.0700015
55	E7	17	Target 1	0.806601	0.161682
55	E7	18	Target 1	0.958073	0.299628
55	E7	19	Target 1	1.16403	0.492057
55	E7	20	Target 1	1.39741	0.711917
55	E7	21	Target 1	1.62586	0.926835
55	E7	22	Target 1	1.83319	1.12064
55	E7	23	Target 1	2.00395	1.27788
55	E7	24	Target 1	2.14148	1.40188
55	E7	25	Target 1	2.25393	1.50081
55	E7	26	Target 1	2.34491	1.57826
55	E7	27	Target 1	2.41665	1.63647
55	E7	28	Target 1	2.47075	1.67705
55	E7	29	Target 1	2.50584	1.69861
55	E7	30	Target 1	2.53216	1.7114
55	E7	31	Target 1	2.55431	1.72003
55	E7	32	Target 1	2.56596	1.71816
55	E7	33	Target 1	2.56646	1.70512
55	E7	34	Target 1	2.5633	1.68845
55	E7	35	Target 1	2.56087	1.67248
55	E7	36	Target 1	2.55968	1.65777
55	E7	37	Target 1	2.5561	1.64067
55	E7	38	Target 1	2.55305	1.62409
55	E7	39	Target 1	2.55025	1.60776
55	E7	40	Target 1	2.54488	1.58887
56	E8	1	Target 1	0.346309	-0.061831
56	E8	2	Target 1	0.36712	-0.0549133
56	E8	3	Target 1	0.40952	-0.0264072
56	E8	4	Target 1	0.445767	-0.00405399
56	E8	5	Target 1	0.470854	0.00713896
56	E8	6	Target 1	0.491757	0.0141481
56	E8	7	Target 1	0.504547	0.0130446
56	E8	8	Target 1	0.515646	0.0102495
56	E8	9	Target 1	0.524179	0.00488898
56	E8	10	Target 1	0.536252	0.00306829
56	E8	11	Target 1	0.544279	-0.0027986
56	E8	12	Target 1	0.552702	-0.00826906
56	E8	13	Target 1	0.563855	-0.0110096
56	E8	14	Target 1	0.584267	-0.00449169
56	E8	15	Target 1	0.618854	0.0162014
56	E8	16	Target 1	0.675393	0.0588466
56	E8	17	Target 1	0.771207	0.140767
56	E8	18	Target 1	0.921927	0.277593
56	E8	19	Target 1	1.11874	0.460511
56	E8	20	Target 1	1.34337	0.671245
56	E8	21	Target 1	1.57146	0.88544
56	E8	22	Target 1	1.78132	1.08141
56	E8	23	Target 1	1.95925	1.24545
56	E8	24	Target 1	2.10453	1.37684
56	E8	25	Target 1	2.2216	1.48001
56	E8	26	Target 1	2.31403	1.55854
56	E8	27	Target 1	2.38942	1.62004
56	E8	28	Target 1	2.44732	1.66404
56	E8	29	Target 1	2.48739	1.69022
56	E8	30	Target 1	2.51553	1.70447
56	E8	31	Target 1	2.53385	1.7089
56	E8	32	Target 1	2.54145	1.7026
56	E8	33	Target 1	2.54372	1.69098
56	E8	34	Target 1	2.54233	1.6757
56	E8	35	Target 1	2.54222	1.66169
56	E8	36	Target 1	2.54036	1.64594
56	E8	37	Target 1	2.53645	1.62814
56	E8	38	Target 1	2.53208	1.60987
56	E8	39	Target 1	2.52588	1.58977
56	E8	40	Target 1	2.52493	1.57493
57	E9	1	Target 1	0.345971	-0.0607337
57	E9	2	Target 1	0.366851	-0.0512231
57	E9	3	Target 1	0.409266	-0.0201768
57	E9	4	Target 1	0.439395	-0.00141637
57	E9	5	Target 1	0.458621	0.00644073
57	E9	6	Target 1	0.474987	0.0114384
57	E9	7	Target 1	0.483965	0.00904736
57	E9	8	Target 1	0.493501	0.00721495
57	E9	9	Target 1	0.501079	0.00342461
57	E9	10	Target 1	0.509271	0.000247908
57	E9	11	Target 1	0.514733	-0.00565905
57	E9	12	Target 1	0.521199	-0.0105617
57	E9	13	Target 1	0.53333	-0.00979934
57	E9	14	Target 1	0.554692	0.000193308
57	E9	15	Target 1	0.586926	0.0210594
57	E9	16	Target 1	0.642049	0.0648129
57	E9	17	Target 1	0.733537	0.144933
57	E9	18	Target 1	0.869254	0.269281
57	E9	19	Target 1	1.04674	0.435398
57	E9	20	Target 1	1.2471	0.624393
57	E9	21	Target 1	1.44799	0.813913
57	E9	22	Target 1	1.62693	0.981483
57	E9	23	Target 1	1.77693	1.12011
57	E9	24	Target 1	1.90014	1.23196
57	E9	25	Target 1	2.0008	1.32125
57	E9	26	Target 1	2.08499	1.39406
57	E9	27	Target 1	2.15175	1.44946
57	E9	28	Target 1	2.20573	1.49207
57	E9	29	Target 1	2.24209	1.51706
57	E9	30	Target 1	2.26453	1.52813
57	E9	31	Target 1	2.27946	1.53169
57	E9	32	Target 1	2.28756	1.52842
57	E9	33	Target 1	2.29284	1.52234
57	E9	34	Target 1	2.29435	1.51247
57	E9	35	Target 1	2.29177	1.49853
57	E9	36	Target 1	2.29448	1.48987
57	E9	37	Target 1	2.29036	1.47438
57	E9	38	Target 1	2.2844	1.45706
57	E9	39	Target 1	2.27939	1.44067
57	E9	40	Target 1	2.2741	1.42402
58	E10	1	Target 1	0.397355	-0.0551479
58	E10	2	Target 1	0.419379	-0.0435741
58	E10	3	Target 1	0.458604	-0.0147997
58	E10	4	Target 1	0.482076	-0.00177706
58	E10	5	Target 1	0.500376	0.0060723
58	E10	6	Target 1	0.512966	0.00821254
58	E10	7	Target 1	0.521775	0.00657165
58	E10	8	Target 1	0.53095	0.00529613
58	E10	9	Target 1	0.539061	0.0029575
58	E10	10	Target 1	0.545025	-0.0015285
58	E10	11	Target 1	0.552777	-0.0042263
58	E10	12	Target 1	0.560675	-0.00677861
58	E10	13	Target 1	0.575708	-0.00219547
58	E10	14	Target 1	0.601258	0.0129044
58	E10	15	Target 1	0.646023	0.0472191
58	E10	16	Target 1	0.7203	0.111047
58	E10	17	Target 1	0.837705	0.218001
58	E10	18	Target 1	1.00183	0.371676
58	E10	19	Target 1	1.2055	0.564894
58	E10	20	Target 1	1.42103	0.76998
58	E10	21	Target 1	1.62621	0.964705
58	E10	22	Target 1	1.8064	1.13444
58	E10	23	Target 1	1.95283	1.27042
58	E10	24	Target 1	2.07423	1.38137
58	E10	25	Target 1	2.16822	1.46492
58	E10	26	Target 1	2.2427	1.52895
58	E10	27	Target 1	2.30053	1.57632
58	E10	28	Target 1	2.34882	1.61417
58	E10	29	Target 1	2.38285	1.63775
58	E10	30	Target 1	2.40135	1.64579
58	E10	31	Target 1	2.41132	1.64532
58	E10	32	Target 1	2.42024	1.64379
58	E10	33	Target 1	2.42351	1.63661
58	E10	34	Target 1	2.42532	1.62797
58	E10	35	Target 1	2.42282	1.61502
58	E10	36	Target 1	2.4202	1.60195
58	E10	37	Target 1	2.41527	1.58656
58	E10	38	Target 1	2.41195	1.57279
58	E10	39	Target 1	2.41077	1.56116
58	E10	40	Target 1	2.41201	1.55196
59	E11	1	Target 1	0.311987	-0.0554833
59	E11	2	Target 1	0.332738	-0.0472726
59	E11	3	Target 1	0.374046	-0.0185045
59	E11	4	Target 1	0.40152	-0.00357087
59	E11	5	Target 1	0.423711	0.00607978
59	E11	6	Target 1	0.44169	0.0115191
59	E11	7	Target 1	0.454122	0.0114109
59	E11	8	Target 1	0.462084	0.00683308
59	E11	9	Target 1	0.469821	0.00202984
59	E11	10	Target 1	0.478719	-0.0016123
59	E11	11	Target 1	0.489054	-0.00381747
59	E11	12	Target 1	0.495044	-0.0103676
59	E11	13	Target 1	0.509685	-0.00826711
59	E11	14	Target 1	0.529377	-0.00111482
59	E11	15	Target 1	0.561244	0.0182122
59	E11	16	Target 1	0.61827	0.0626984
59	E11	17	Target 1	0.712485	0.144373
59	E11	18	Target 1	0.853088	0.272436
59	E11	19	Target 1	1.03318	0.439992
59	E11	20	Target 1	1.23562	0.629889
59	E11	21	Target 1	1.43359	0.815316
59	E11	22	Target 1	1.60786	0.97705
59	E11	23	Target 1	1.75541	1.11206
59	E11	24	Target 1	1.87714	1.22125
59	E11	25	Target 1	1.97379	1.30536
59	E11	26	Target 1	2.04929	1.36832
59	E11	27	Target 1	2.10874	1.41523
59	E11	28	Target 1	2.16046	1.4544
59	E11	29	Target 1	2.19725	1.47866
59	E11	30	Target 1	2.21852	1.48739
59	E11	31	Target 1	2.23473	1.49105
59	E11	32	Target 1	2.23927	1.48306
59	E11	33	Target 1	2.23687	1.46811
59	E11	34	Target 1	2.23928	1.45799
59	E11	35	Target 1	2.23932	1.44548
59	E11	36	Target 1	2.24255	1.43618
59	E11	37	Target 1	2.23599	1.41708
59	E11	38	Target 1	2.22853	1.39708
59	E11	39	Target 1	2.22654	1.38254
59	E11	40	Target 1	2.23085	1.37432
60	E12	1	Target 1	0.317923	-0.0634951
60	E12	2	Target 1	0.338879	-0.0555903
60	E12	3	Target 1	0.382141	-0.0253799
60	E12	4	Target 1	0.416811	-0.00376201
60	E12	5	Target 1	0.44148	0.00785575
60	E12	6	Target 1	0.460184	0.013509
60	E12	7	Target 1	0.473252	0.0135258
60	E12	8	Target 1	0.48257	0.00979216
60	E12	9	Target 1	0.488411	0.00258148
60	E12	10	Target 1	0.499793	0.000912885
60	E12	11	Target 1	0.509245	-0.00268705
60	E12	12	Target 1	0.517425	-0.00755819
60	E12	13	Target 1	0.529245	-0.00878994
60	E12	14	Target 1	0.549024	-0.00206167
60	E12	15	Target 1	0.586025	0.0218879
60	E12	16	Target 1	0.646969	0.0697803
60	E12	17	Target 1	0.746811	0.156571
60	E12	18	Target 1	0.895971	0.29268
60	E12	19	Target 1	1.09673	0.480383
60	E12	20	Target 1	1.31881	0.689419
60	E12	21	Target 1	1.54019	0.897747
60	E12	22	Target 1	1.73935	1.08386
60	E12	23	Target 1	1.89815	1.2296
60	E12	24	Target 1	2.03243	1.35083
60	E12	25	Target 1	2.1419	1.44725
60	E12	26	Target 1	2.22693	1.51923
60	E12	27	Target 1	2.29727	1.57651
60	E12	28	Target 1	2.34856	1.61475
60	E12	29	Target 1	2.3852	1.63835
60	E12	30	Target 1	2.41295	1.65305
60	E12	31	Target 1	2.42644	1.65349
60	E12	32	Target 1	2.43253	1.64652
60	E12	33	Target 1	2.43627	1.63721
60	E12	34	Target 1	2.43439	1.62228
60	E12	35	Target 1	2.43615	1.61098
60	E12	36	Target 1	2.43414	1.59593
60	E12	37	Target 1	2.42949	1.57822
60	E12	38	Target 1	2.42405	1.55973
60	E12	39	Target 1	2.42326	1.54589
60	E12	40	Target 1	2.41482	1.5244
61	F1	1	Target 1	0.369684	-0.0514247
61	F1	2	Target 1	0.387178	-0.0479738
61	F1	3	Target 1	0.426282	-0.0229131
61	F1	4	Target 1	0.457264	-0.00597431
61	F1	5	Target 1	0.486476	0.00919443
61	F1	6	Target 1	0.506309	0.0149838
61	F1	7	Target 1	0.518109	0.0127406
61	F1	8	Target 1	0.528227	0.00881583
61	F1	9	Target 1	0.537005	0.00355082
61	F1	10	Target 1	0.546486	-0.00101175
61	F1	11	Target 1	0.553694	-0.00784663
61	F1	12	Target 1	0.564044	-0.0115397
61	F1	13	Target 1	0.580311	-0.00931652
61	F1	14	Target 1	0.604424	0.000753912
61	F1	15	Target 1	0.637608	0.0198941
61	F1	16	Target 1	0.694994	0.0632372
61	F1	17	Target 1	0.797706	0.151907
61	F1	18	Target 1	0.943018	0.283175
61	F1	19	Target 1	1.12122	0.447336
61	F1	20	Target 1	1.32313	0.635206
61	F1	21	Target 1	1.51998	0.818005
61	F1	22	Target 1	1.69947	0.983454
61	F1	23	Target 1	1.85292	1.12286
61	F1	24	Target 1	1.98244	1.23834
61	F1	25	Target 1	2.08965	1.3315
61	F1	26	Target 1	2.1805	1.40831
61	F1	27	Target 1	2.25572	1.46949
61	F1	28	Target 1	2.31512	1.51485
61	F1	29	Target 1	2.35929	1.54497
61	F1	30	Target 1	2.38065	1.55229
61	F1	31	Target 1	2.4018	1.55939
61	F1	32	Target 1	2.41026	1.55381
61	F1	33	Target 1	2.41363	1.54314
61	F1	34	Target 1	2.41027	1.52574
61	F1	35	Target 1	2.40525	1.50667
61	F1	36	Target 1	2.4063	1.49368
61	F1	37	Target 1	2.40663	1.47997
61	F1	38	Target 1	2.4006	1.45989
61	F1	39	Target 1	2.39557	1.44082
61	F1	40	Target 1	2.39392	1.42512
62	F2	1	Target 1	0.416452	-0.059968
62	F2	2	Target 1	0.437448	-0.0514522
62	F2	3	Target 1	0.479934	-0.0214454
62	F2	4	Target 1	0.510864	-0.00299506
62	F2	5	Target 1	0.531801	0.00546294
62	F2	6	Target 1	0.549949	0.0111308
62	F2	7	Target 1	0.564327	0.0130292
62	F2	8	Target 1	0.574272	0.0104949
62	F2	9	Target 1	0.582493	0.00623694
62	F2	10	Target 1	0.586193	-0.00254333
62	F2	11	Target 1	0.592409	-0.00880601
62	F2	12	Target 1	0.60313	-0.010565
62	F2	13	Target 1	0.616874	-0.00930065
62	F2	14	Target 1	0.639524	0.000869847
62	F2	15	Target 1	0.675295	0.0241615
62	F2	16	Target 1	0.739758	0.0761447
62	F2	17	Target 1	0.84741	0.171318
62	F2	18	Target 1	1.00284	0.314267
62	F2	19	Target 1	1.20631	0.505261
62	F2	20	Target 1	1.43416	0.720626
62	F2	21	Target 1	1.65897	0.932964
62	F2	22	Target 1	1.86461	1.12612
62	F2	23	Target 1	2.04041	1.28944
62	F2	24	Target 1	2.18562	1.42217
62	F2	25	Target 1	2.30623	1.5303
62	F2	26	Target 1	2.40376	1.61535
62	F2	27	Target 1	2.48319	1.68231
62	F2	28	Target 1	2.53963	1.72626
62	F2	29	Target 1	2.57929	1.75344
62	F2	30	Target 1	2.60675	1.76842
62	F2	31	Target 1	2.6285	1.7777
62	F2	32	Target 1	2.6413	1.77801
62	F2	33	Target 1	2.63768	1.76192
62	F2	34	Target 1	2.63436	1.74611
62	F2	35	Target 1	2.63836	1.73764
62	F2	36	Target 1	2.63683	1.72363
62	F2	37	Target 1	2.63159	1.70591
62	F2	38	Target 1	2.63019	1.69203
62	F2	39	Target 1	2.62958	1.67893
62	F2	40	Target 1	2.62711	1.66399
63	F3	1	Target 1	0.399222	-0.0666312
63	F3	2	Target 1	0.423048	-0.0557311
63	F3	3	Target 1	0.469855	-0.0218483
63	F3	4	Target 1	0.502114	-0.00251427
63	F3	5	Target 1	0.52468	0.00712613
63	F3	6	Target 1	0.543023	0.0125444
63	F3	7	Target 1	0.556145	0.0127415
63	F3	8	Target 1	0.563377	0.00704837
63	F3	9	Target 1	0.57145	0.00219608
63	F3	10	Target 1	0.582264	8.48889e-05
63	F3	11	Target 1	0.588044	-0.00705974
63	F3	12	Target 1	0.59771	-0.0103191
63	F3	13	Target 1	0.612737	-0.00821665
63	F3	14	Target 1	0.635052	0.00117341
63	F3	15	Target 1	0.677812	0.0310083
63	F3	16	Target 1	0.748442	0.0887135
63	F3	17	Target 1	0.866534	0.19388
63	F3	18	Target 1	1.03519	0.349615
63	F3	19	Target 1	1.2502	0.551697
63	F3	20	Target 1	1.49244	0.781011
63	F3	21	Target 1	1.72367	0.999311
63	F3	22	Target 1	1.92531	1.18803
63	F3	23	Target 1	2.09926	1.34906
63	F3	24	Target 1	2.23765	1.47452
63	F3	25	Target 1	2.34957	1.57351
63	F3	26	Target 1	2.44095	1.65197
63	F3	27	Target 1	2.51663	1.71472
63	F3	28	Target 1	2.57187	1.75704
63	F3	29	Target 1	2.60669	1.77894
63	F3	30	Target 1	2.63508	1.7944
63	F3	31	Target 1	2.65606	1.80246
63	F3	32	Target 1	2.66791	1.80138
63	F3	33	Target 1	2.66924	1.78979
63	F3	34	Target 1	2.67018	1.7778
63	F3	35	Target 1	2.66925	1.76395
63	F3	36	Target 1	2.66796	1.74973
63	F3	37	Target 1	2.66157	1.73041
63	F3	38	Target 1	2.65228	1.7082
63	F3	39	Target 1	2.65411	1.6971
63	F3	40	Target 1	2.65001	1.68008
64	F4	1	Target 1	0.384721	-0.0573961
64	F4	2	Target 1	0.406629	-0.046593
64	F4	3	Target 1	0.444436	-0.0198922
64	F4	4	Target 1	0.472401	-0.00303232
64	F4	5	Target 1	0.494882	0.00834371
64	F4	6	Target 1	0.508261	0.010617
64	F4	7	Target 1	0.518015	0.00926524
64	F4	8	Target 1	0.527243	0.00738812
64	F4	9	Target 1	0.534562	0.00360097
64	F4	10	Target 1	0.542266	0.000199343
64	F4	11	Target 1	0.547272	-0.00589969
64	F4	12	Target 1	0.553687	-0.0105902
64	F4	13	Target 1	0.565981	-0.00940157
64	F4	14	Target 1	0.586594	0.000105859
64	F4	15	Target 1	0.618399	0.0208046
64	F4	16	Target 1	0.673234	0.0645347
64	F4	17	Target 1	0.769133	0.149328
64	F4	18	Target 1	0.912517	0.281607
64	F4	19	Target 1	1.10291	0.460889
64	F4	20	Target 1	1.31987	0.666753
64	F4	21	Target 1	1.53897	0.874743
64	F4	22	Target 1	1.73851	1.06317
64	F4	23	Target 1	1.90856	1.22212
64	F4	24	Target 1	2.04536	1.34782
64	F4	25	Target 1	2.16443	1.45578
64	F4	26	Target 1	2.25901	1.53926
64	F4	27	Target 1	2.33539	1.60453
64	F4	28	Target 1	2.39161	1.64964
64	F4	29	Target 1	2.43029	1.67722
64	F4	30	Target 1	2.45252	1.68835
64	F4	31	Target 1	2.47435	1.69907
64	F4	32	Target 1	2.48392	1.69753
64	F4	33	Target 1	2.4864	1.6889
64	F4	34	Target 1	2.4886	1.68
64	F4	35	Target 1	2.4867	1.667
64	F4	36	Target 1	2.48374	1.65293
64	F4	37	Target 1	2.47992	1.638
64	F4	38	Target 1	2.47884	1.62582
64	F4	39	Target 1	2.47666	1.61253
64	F4	40	Target 1	2.46729	1.59205
65	F5	1	Target 1	0.301	-0.0498131
65	F5	2	Target 1	0.317587	-0.0433485
65	F5	3	Target 1	0.350274	-0.020785
65	F5	4	Target 1	0.375944	-0.00523773
65	F5	5	Target 1	0.39596	0.00465612
65	F5	6	Target 1	0.413204	0.0117771
65	F5	7	Target 1	0.423669	0.0121197
65	F5	8	Target 1	0.431236	0.00956341
65	F5	9	Target 1	0.438261	0.00646562
65	F5	10	Target 1	0.443083	0.00116515
65	F5	11	Target 1	0.44739	-0.00465048
65	F5	12	Target 1	0.456872	-0.00529136
65	F5	13	Target 1	0.462504	-0.00978252
65	F5	14	Target 1	0.475284	-0.00712467
65	F5	15	Target 1	0.50173	0.00919811
65	F5	16	Target 1	0.541203	0.0385483
65	F5	17	Target 1	0.603886	0.091108
65	F5	18	Target 1	0.701194	0.178294
65	F5	19	Target 1	0.828476	0.295453
65	F5	20	Target 1	0.974735	0.431589
65	F5	21	Target 1	1.12022	0.566953
65	F5	22	Target 1	1.25431	0.690921
65	F5	23	Target 1	1.37348	0.799962
65	F5	24	Target 1	1.4696	0.885964
65	F5	25	Target 1	1.55517	0.961413
65	F5	26	Target 1	1.62705	1.02316
65	F5	27	Target 1	1.687	1.07299
65	F5	28	Target 1	1.73528	1.11115
65	F5	29	Target 1	1.77318	1.13893
65	F5	30	Target 1	1.80473	1.16036
65	F5	31	Target 1	1.82942	1.17492
65	F5	32	Target 1	1.85035	1.18573
65	F5	33	Target 1	1.86353	1.18879
65	F5	34	Target 1	1.87253	1.18767
65	F5	35	Target 1	1.87711	1.18212
65	F5	36	Target 1	1.87584	1.17073
65	F5	37	Target 1	1.87653	1.16129
65	F5	38	Target 1	1.87399	1.14863
65	F5	39	Target 1	1.87342	1.13794
65	F5	40	Target 1	1.87048	1.12488
66	F6	1	Target 1	0.339275	-0.0580198
66	F6	2	Target 1	0.358007	-0.0527131
66	F6	3	Target 1	0.398924	-0.0252207
66	F6	4	Target 1	0.4306	-0.00696965
66	F6	5	Target 1	0.45623	0.00523439
66	F6	6	Target 1	0.478752	0.014332
66	F6	7	Target 1	0.492353	0.0145082
66	F6	8	Target 1	0.50345	0.0121797
66	F6	9	Target 1	0.512776	0.00808103
66	F6	10	Target 1	0.520585	0.00246441
66	F6	11	Target 1	0.528807	-0.00273843
66	F6	12	Target 1	0.535517	-0.0094532
66	F6	13	Target 1	0.545978	-0.0124177
66	F6	14	Target 1	0.559753	-0.0120677
66	F6	15	Target 1	0.587053	0.00180698
66	F6	16	Target 1	0.629154	0.0304832
66	F6	17	Target 1	0.70649	0.0943944
66	F6	18	Target 1	0.822027	0.196506
66	F6	19	Target 1	0.986106	0.347159
66	F6	20	Target 1	1.19227	0.539899
66	F6	21	Target 1	1.41129	0.745493
66	F6	22	Target 1	1.62169	0.942473
66	F6	23	Target 1	1.80676	1.11411
66	F6	24	Target 1	1.96178	1.25571
66	F6	25	Target 1	2.08851	1.36902
66	F6	26	Target 1	2.19401	1.46109
66	F6	27	Target 1	2.27649	1.53014
66	F6	28	Target 1	2.34295	1.58318
66	F6	29	Target 1	2.38779	1.6146
66	F6	30	Target 1	2.42149	1.63487
66	F6	31	Target 1	2.4505	1.65046
66	F6	32	Target 1	2.46331	1.64983
66	F6	33	Target 1	2.46386	1.63697
66	F6	34	Target 1	2.46725	1.62693
66	F6	35	Target 1	2.46605	1.6123
66	F6	36	Target 1	2.46669	1.59952
66	F6	37	Target 1	2.46599	1.58539
66	F6	38	Target 1	2.46029	1.56627
66	F6	39	Target 1	2.45714	1.54969
66	F6	40	Target 1	2.45066	1.52979
67	F7	1	Target 1	0.387333	-0.0673346
67	F7	2	Target 1	0.410094	-0.0575038
67	F7	3	Target 1	0.455093	-0.025434
67	F7	4	Target 1	0.488449	-0.00500719
67	F7	5	Target 1	0.512147	0.00576111
67	F7	6	Target 1	0.532177	0.0128614
67	F7	7	Target 1	0.547336	0.0150904
67	F7	8	Target 1	0.556632	0.011457
67	F7	9	Target 1	0.566639	0.00853493
67	F7	10	Target 1	0.572226	0.00119184
67	F7	11	Target 1	0.577243	-0.00672046
67	F7	12	Target 1	0.588078	-0.00881524
67	F7	13	Target 1	0.600903	-0.0089197
67	F7	14	Target 1	0.619679	-0.00307305
67	F7	15	Target 1	0.657023	0.0213406
67	F7	16	Target 1	0.718306	0.0696939
67	F7	17	Target 1	0.815015	0.153474
67	F7	18	Target 1	0.961167	0.286696
67	F7	19	Target 1	1.15647	0.469067
67	F7	20	Target 1	1.37737	0.677038
67	F7	21	Target 1	1.5975	0.884241
67	F7	22	Target 1	1.7979	1.07171
67	F7	23	Target 1	1.96887	1.22975
67	F7	24	Target 1	2.11176	1.35972
67	F7	25	Target 1	2.22713	1.46215
67	F7	26	Target 1	2.32184	1.54394
67	F7	27	Target 1	2.3942	1.60337
67	F7	28	Target 1	2.45249	1.64872
67	F7	29	Target 1	2.49858	1.68189
67	F7	30	Target 1	2.52529	1.69566
67	F7	31	Target 1	2.54316	1.7006
67	F7	32	Target 1	2.55469	1.69921
67	F7	33	Target 1	2.55643	1.68802
67	F7	34	Target 1	2.55725	1.67591
67	F7	35	Target 1	2.55815	1.66387
67	F7	36	Target 1	2.55346	1.64625
67	F7	37	Target 1	2.54936	1.62923
67	F7	38	Target 1	2.54495	1.61188
67	F7	39	Target 1	2.54036	1.59436
67	F7	40	Target 1	2.53606	1.57714
68	F8	1	Target 1	0.324804	-0.0614591
68	F8	2	Target 1	0.343989	-0.0567907
68	F8	3	Target 1	0.389144	-0.0261535
68	F8	4	Target 1	0.424012	-0.00580281
68	F8	5	Target 1	0.452036	0.00770407
68	F8	6	Target 1	0.472844	0.0139952
68	F8	7	Target 1	0.488051	0.0146841
68	F8	8	Target 1	0.498243	0.0103591
68	F8	9	Target 1	0.508631	0.00623002
68	F8	10	Target 1	0.519124	0.00220526
68	F8	11	Target 1	0.526883	-0.00455261
68	F8	12	Target 1	0.537783	-0.00816967
68	F8	13	Target 1	0.549971	-0.0104992
68	F8	14	Target 1	0.570022	-0.00496595
68	F8	15	Target 1	0.605568	0.0160627
68	F8	16	Target 1	0.664451	0.0604291
68	F8	17	Target 1	0.76453	0.14599
68	F8	18	Target 1	0.914356	0.281299
68	F8	19	Target 1	1.11227	0.464698
68	F8	20	Target 1	1.34425	0.682162
68	F8	21	Target 1	1.57655	0.899936
68	F8	22	Target 1	1.78704	1.09591
68	F8	23	Target 1	1.9661	1.26045
68	F8	24	Target 1	2.11171	1.39155
68	F8	25	Target 1	2.23392	1.49924
68	F8	26	Target 1	2.32823	1.57903
68	F8	27	Target 1	2.40303	1.63932
68	F8	28	Target 1	2.46076	1.68253
68	F8	29	Target 1	2.50076	1.70802
68	F8	30	Target 1	2.52688	1.71962
68	F8	31	Target 1	2.54456	1.72277
68	F8	32	Target 1	2.55366	1.71736
68	F8	33	Target 1	2.55633	1.70551
68	F8	34	Target 1	2.55862	1.69329
68	F8	35	Target 1	2.55725	1.6774
68	F8	36	Target 1	2.54983	1.65546
68	F8	37	Target 1	2.54638	1.6375
68	F8	38	Target 1	2.54631	1.62291
68	F8	39	Target 1	2.54427	1.60634
68	F8	40	Target 1	2.53642	1.58398
69	F9	1	Target 1	0.322169	-0.062721
69	F9	2	Target 1	0.343335	-0.0541274
69	F9	3	Target 1	0.388245	-0.0217905
69	F9	4	Target 1	0.418146	-0.00446252
69	F9	5	Target 1	0.442439	0.00725768
69	F9	6	Target 1	0.458742	0.0109877
69	F9	7	Target 1	0.471468	0.0111416
69	F9	8	Target 1	0.482891	0.00999123
69	F9	9	Target 1	0.491076	0.00560403
69	F9	10	Target 1	0.497816	-0.00022912
69	F9	11	Target 1	0.506687	-0.00393063
69	F9	12	Target 1	0.515609	-0.00758136
69	F9	13	Target 1	0.528775	-0.00698818
69	F9	14	Target 1	0.548693	0.000357021
69	F9	15	Target 1	0.583774	0.0228652
69	F9	16	Target 1	0.640537	0.067055
69	F9	17	Target 1	0.730068	0.144013
69	F9	18	Target 1	0.862122	0.263495
69	F9	19	Target 1	1.03597	0.424773
69	F9	20	Target 1	1.22574	0.601967
69	F9	21	Target 1	1.41222	0.775878
69	F9	22	Target 1	1.57686	0.927937
69	F9	23	Target 1	1.71988	1.05839
69	F9	24	Target 1	1.83681	1.16275
69	F9	25	Target 1	1.93511	1.24848
69	F9	26	Target 1	2.0185	1.31929
69	F9	27	Target 1	2.08937	1.37759
69	F9	28	Target 1	2.1442	1.41984
69	F9	29	Target 1	2.18541	1.44848
69	F9	30	Target 1	2.21791	1.46841
69	F9	31	Target 1	2.23918	1.47711
69	F9	32	Target 1	2.25336	1.47871
69	F9	33	Target 1	2.26057	1.47336
69	F9	34	Target 1	2.26204	1.46225
69	F9	35	Target 1	2.26671	1.45435
69	F9	36	Target 1	2.26718	1.44224
69	F9	37	Target 1	2.26577	1.42826
69	F9	38	Target 1	2.2614	1.41132
69	F9	39	Target 1	2.25762	1.39497
69	F9	40	Target 1	2.24811	1.37288
70	F10	1	Target 1	0.374434	-0.0542846
70	F10	2	Target 1	0.396298	-0.042583
70	F10	3	Target 1	0.435293	-0.0137504
70	F10	4	Target 1	0.45759	-0.00161545
70	F10	5	Target 1	0.475726	0.00635865
70	F10	6	Target 1	0.486427	0.00689702
70	F10	7	Target 1	0.496691	0.00699842
70	F10	8	Target 1	0.504991	0.00513713
70	F10	9	Target 1	0.512207	0.00219071
70	F10	10	Target 1	0.516987	-0.00319217
70	F10	11	Target 1	0.525397	-0.00494358
70	F10	12	Target 1	0.536423	-0.00408031
70	F10	13	Target 1	0.550293	-0.000372702
70	F10	14	Target 1	0.574898	0.0140708
70	F10	15	Target 1	0.617485	0.0464955
70	F10	16	Target 1	0.686881	0.105729
70	F10	17	Target 1	0.798434	0.207119
70	F10	18	Target 1	0.955216	0.35374
70	F10	19	Target 1	1.14898	0.53734
70	F10	20	Target 1	1.35112	0.729319
70	F10	21	Target 1	1.53661	0.904647
70	F10	22	Target 1	1.69617	1.05404
70	F10	23	Target 1	1.8299	1.17761
70	F10	24	Target 1	1.94359	1.28114
70	F10	25	Target 1	2.03782	1.36521
70	F10	26	Target 1	2.10572	1.42295
70	F10	27	Target 1	2.16081	1.46788
70	F10	28	Target 1	2.20886	1.50576
70	F10	29	Target 1	2.24095	1.52768
70	F10	30	Target 1	2.25479	1.53137
70	F10	31	Target 1	2.26542	1.53183
70	F10	32	Target 1	2.27285	1.52911
70	F10	33	Target 1	2.27379	1.51988
70	F10	34	Target 1	2.27293	1.50886
70	F10	35	Target 1	2.27427	1.50004
70	F10	36	Target 1	2.27603	1.49163
70	F10	37	Target 1	2.27254	1.47798
70	F10	38	Target 1	2.26546	1.46074
70	F10	39	Target 1	2.26023	1.44535
70	F10	40	Target 1	2.25657	1.43153
71	F11	1	Target 1	0.326182	-0.0588427
71	F11	2	Target 1	0.345864	-0.0524775
71	F11	3	Target 1	0.388115	-0.023544
71	F11	4	Target 1	0.421328	-0.00364849
71	F11	5	Target 1	0.44631	0.00801683
71	F11	6	Target 1	0.462807	0.0111967
71	F11	7	Target 1	0.477285	0.0123571
71	F11	8	Target 1	0.486565	0.00832051
71	F11	9	Target 1	0.495777	0.00421543
71	F11	10	Target 1	0.506819	0.00194015
71	F11	11	Target 1	0.515052	-0.00314418
71	F11	12	Target 1	0.525139	-0.00637409
71	F11	13	Target 1	0.535495	-0.00933596
71	F11	14	Target 1	0.554895	-0.00325311
71	F11	15	Target 1	0.588301	0.016836
71	F11	16	Target 1	0.646208	0.0614257
71	F11	17	Target 1	0.739776	0.141677
71	F11	18	Target 1	0.87963	0.268213
71	F11	19	Target 1	1.06576	0.441022
71	F11	20	Target 1	1.27983	0.641777
71	F11	21	Target 1	1.49523	0.843862
71	F11	22	Target 1	1.6931	1.02841
71	F11	23	Target 1	1.85903	1.18102
71	F11	24	Target 1	1.99423	1.30291
71	F11	25	Target 1	2.10885	1.40421
71	F11	26	Target 1	2.20018	1.48223
71	F11	27	Target 1	2.27616	1.54489
71	F11	28	Target 1	2.33414	1.58955
71	F11	29	Target 1	2.37522	1.61731
71	F11	30	Target 1	2.39829	1.62707
71	F11	31	Target 1	2.41691	1.63237
71	F11	32	Target 1	2.42446	1.62661
71	F11	33	Target 1	2.42762	1.61644
71	F11	34	Target 1	2.43014	1.60565
71	F11	35	Target 1	2.43035	1.59254
71	F11	36	Target 1	2.42558	1.57445
71	F11	37	Target 1	2.42108	1.55663
71	F11	38	Target 1	2.41612	1.53836
71	F11	39	Target 1	2.41356	1.52248
71	F11	40	Target 1	2.40989	1.50549
72	F12	1	Target 1	0.314983	-0.0581974
72	F12	2	Target 1	0.334901	-0.0510926
72	F12	3	Target 1	0.376486	-0.0223218
72	F12	4	Target 1	0.40842	-0.00320183
72	F12	5	Target 1	0.431589	0.00715363
72	F12	6	Target 1	0.4486	0.0113516
72	F12	7	Target 1	0.461319	0.0112561
72	F12	8	Target 1	0.470348	0.00747178
72	F12	9	Target 1	0.479137	0.00344712
72	F12	10	Target 1	0.491354	0.00285029
72	F12	11	Target 1	0.4984	-0.00291739
72	F12	12	Target 1	0.508075	-0.00605584
72	F12	13	Target 1	0.517911	-0.00903367
72	F12	14	Target 1	0.536605	-0.00315305
72	F12	15	Target 1	0.567019	0.0144476
72	F12	16	Target 1	0.623471	0.0580852
72	F12	17	Target 1	0.71068	0.132481
72	F12	18	Target 1	0.844016	0.253003
72	F12	19	Target 1	1.01637	0.412545
72	F12	20	Target 1	1.21229	0.595652
72	F12	21	Target 1	1.40961	0.780152
72	F12	22	Target 1	1.5841	0.941837
72	F12	23	Target 1	1.72951	1.07443
72	F12	24	Target 1	1.85333	1.18544
72	F12	25	Target 1	1.95334	1.27263
72	F12	26	Target 1	2.02978	1.33626
72	F12	27	Target 1	2.09294	1.38661
72	F12	28	Target 1	2.14354	1.42439
72	F12	29	Target 1	2.17296	1.441
72	F12	30	Target 1	2.19867	1.4539
72	F12	31	Target 1	2.21695	1.45936
72	F12	32	Target 1	2.22404	1.45363
72	F12	33	Target 1	2.22758	1.44437
72	F12	34	Target 1	2.22521	1.42918
72	F12	35	Target 1	2.22022	1.41137
72	F12	36	Target 1	2.21797	1.39631
72	F12	37	Target 1	2.21319	1.37872
72	F12	38	Target 1	2.21029	1.36301
72	F12	39	Target 1	2.20961	1.34951
72	F12	40	Target 1	2.20558	1.33266
73	G1	1	Target 1	0.311864	-0.0238089
73	G1	2	Target 1	0.316428	-0.0215208
73	G1	3	Target 1	0.327951	-0.0122732
73	G1	4	Target 1	0.331767	-0.010733
73	G1	5	Target 1	0.336076	-0.0086999
73	G1	6	Target 1	0.341472	-0.00557918
73	G1	7	Target 1	0.347893	-0.00143431
73	G1	8	Target 1	0.353195	0.00159226
73	G1	9	Target 1	0.356372	0.00249365
73	G1	10	Target 1	0.357438	0.00128439
73	G1	11	Target 1	0.358721	0.000291162
73	G1	12	Target 1	0.362484	0.00177829
73	G1	13	Target 1	0.366258	0.00327672
73	G1	14	Target 1	0.368797	0.00354016
73	G1	15	Target 1	0.372222	0.00468954
73	G1	16	Target 1	0.376537	0.00672882
73	G1	17	Target 1	0.378778	0.00669431
73	G1	18	Target 1	0.378972	0.00461305
73	G1	19	Target 1	0.380218	0.00358341
73	G1	20	Target 1	0.382873	0.00396246
73	G1	21	Target 1	0.383118	0.00193172
73	G1	22	Target 1	0.387115	0.00365265
73	G1	23	Target 1	0.387349	0.00161092
73	G1	24	Target 1	0.387011	-0.00100192
73	G1	25	Target 1	0.392828	0.00253919
73	G1	26	Target 1	0.396548	0.00398293
73	G1	27	Target 1	0.399584	0.0047433
73	G1	28	Target 1	0.400891	0.00377505
73	G1	29	Target 1	0.402757	0.00336535
73	G1	30	Target 1	0.405438	0.00377012
73	G1	31	Target 1	0.404715	0.000772027
73	G1	32	Target 1	0.4071	0.00088068
73	G1	33	Target 1	0.40615	-0.00234495
73	G1	34	Target 1	0.405504	-0.00526576
73	G1	35	Target 1	0.41023	-0.00281611
73	G1	36	Target 1	0.412659	-0.00266272
73	G1	37	Target 1	0.412162	-0.00543568
73	G1	38	Target 1	0.410688	-0.0091853
73	G1	39	Target 1	0.414029	-0.00812008
73	G1	40	Target 1	0.413983	-0.0104415
74	G2	1	Target 1	0.282022	-0.0175229
74	G2	2	Target 1	0.286173	-0.0153197
74	G2	3	Target 1	0.29438	-0.0090605
74	G2	4	Target 1	0.299658	-0.0057304
74	G2	5	Target 1	0.30455	-0.00278558
74	G2	6	Target 1	0.307892	-0.00139159
74	G2	7	Target 1	0.30876	-0.00247133
74	G2	8	Target 1	0.313256	7.68151e-05
74	G2	9	Target 1	0.31555	0.000422543
74	G2	10	Target 1	0.318404	0.001329
74	G2	11	Target 1	0.319372	0.00034942
74	G2	12	Target 1	0.322195	0.00122363
74	G2	13	Target 1	0.32291	-8.88169e-06
74	G2	14	Target 1	0.326966	0.00209968
74	G2	15	Target 1	0.329534	0.00271926
74	G2	16	Target 1	0.331798	0.00303543
74	G2	17	Target 1	0.332623	0.00191312
74	G2	18	Target 1	0.333968	0.0013106
74	G2	19	Target 1	0.336856	0.00225053
74	G2	20	Target 1	0.339539	0.00298521
74	G2	21	Target 1	0.343237	0.00473531
74	G2	22	Target 1	0.343688	0.00323907
74	G2	23	Target 1	0.345566	0.00316861
74	G2	24	Target 1	0.345995	0.00165065
74	G2	25	Target 1	0.348221	0.00192798
74	G2	26	Target 1	0.351355	0.00311473
74	G2	27	Target 1	0.351199	0.0010102
74	G2	28	Target 1	0.353485	0.00134866
74	G2	29	Target 1	0.355644	0.00156031
74	G2	30	Target 1	0.355664	-0.000367497
74	G2	31	Target 1	0.359498	0.00151853
74	G2	32	Target 1	0.359728	-0.000198983
74	G2	33	Target 1	0.358759	-0.0031164
74	G2	34	Target 1	0.362375	-0.00144852
74	G2	35	Target 1	0.365624	-0.000146915
74	G2	36	Target 1	0.367362	-0.00035709
74	G2	37	Target 1	0.365715	-0.00395141
74	G2	38	Target 1	0.365225	-0.00638916
74	G2	39	Target 1	0.367997	-0.00556504
74	G2	40	Target 1	0.367177	-0.00833291
75	G3	1	Target 1	8.74384	0.2489
75	G3	2	Target 1	9.05048	0.555535
75	G3	3	Target 1	8.72491	0.22997
75	G3	4	Target 1	8.26497	-0.22997
75	G3	5	Target 1	8.46782	-0.0271168
75	G3	6	Target 1	8.67155	0.176615
75	G3	7	Target 1	8.86321	0.36827
75	G3	8	Target 1	9.09413	0.599187
75	G3	9	Target 1	10.1435	1.64858
75	G3	10	Target 1	10.1844	1.68944
75	G3	11	Target 1	9.1306	0.635664
75	G3	12	Target 1	9.1235	0.628559
75	G3	13	Target 1	9.66093	1.16599
75	G3	14	Target 1	10.1968	1.70183
75	G3	15	Target 1	10.7369	2.24201
75	G3	16	Target 1	10.8042	2.30927
75	G3	17	Target 1	10.4816	1.98669
75	G3	18	Target 1	10.5832	2.08825
75	G3	19	Target 1	11.6935	3.1986
75	G3	20	Target 1	11.5303	3.03537
75	G3	21	Target 1	10.2051	1.71019
75	G3	22	Target 1	10.2067	1.71177
75	G3	23	Target 1	10.4186	1.9237
75	G3	24	Target 1	10.2654	1.77047
75	G3	25	Target 1	10.4943	1.99935
75	G3	26	Target 1	10.6563	2.16135
75	G3	27	Target 1	11.7672	3.27224
75	G3	28	Target 1	11.9454	3.45041
75	G3	29	Target 1	10.8717	2.37677
75	G3	30	Target 1	10.9957	2.50074
75	G3	31	Target 1	11.1085	2.61357
75	G3	32	Target 1	11.3801	2.88519
75	G3	33	Target 1	11.8246	3.32968
75	G3	34	Target 1	11.7607	3.26577
75	G3	35	Target 1	11.0052	2.51029
75	G3	36	Target 1	11.8105	3.31553
75	G3	37	Target 1	11.9292	3.43422
75	G3	38	Target 1	11.4978	3.00281
75	G3	39	Target 1	11.8376	3.34264
75	G3	40	Target 1	12.2714	3.77649
76	G4	1	Target 1	9.90182	-0.262266
76	G4	2	Target 1	10.3712	0.0495288
76	G4	3	Target 1	10.963	0.483826
76	G4	4	Target 1	10.225	-0.411681
76	G4	5	Target 1	10.1611	-0.633163
76	G4	6	Target 1	10.9656	0.0137736
76	G4	7	Target 1	11.7941	0.684766
76	G4	8	Target 1	11.5442	0.277245
76	G4	9	Target 1	11.0097	-0.414767
76	G4	10	Target 1	11.3048	-0.277238
76	G4	11	Target 1	11.3201	-0.419411
76	G4	12	Target 1	12.3788	0.481674
76	G4	13	Target 1	13.0504	0.995726
76	G4	14	Target 1	13.3887	1.17655
76	G4	15	Target 1	13.399	1.0293
76	G4	16	Target 1	12.5406	0.0132725
76	G4	17	Target 1	12.4941	-0.190695
76	G4	18	Target 1	13.0409	0.198524
76	G4	19	Target 1	14.7621	1.76222
76	G4	20	Target 1	15.4137	2.25622
76	G4	21	Target 1	14.2875	0.972482
76	G4	22	Target 1	14.4445	0.971925
76	G4	23	Target 1	14.6284	0.998267
76	G4	24	Target 1	14.7452	0.957523
76	G4	25	Target 1	14.5608	0.615555
76	G4	26	Target 1	14.84	0.737247
76	G4	27	Target 1	17.394	3.13375
76	G4	28	Target 1	17.6177	3.19991
76	G4	29	Target 1	15.8117	1.23636
76	G4	30	Target 1	17.5546	2.82165
76	G4	31	Target 1	18.5567	3.66621
76	G4	32	Target 1	18.6318	3.58376
76	G4	33	Target 1	19.7108	4.5052
76	G4	34	Target 1	19.5143	4.15118
76	G4	35	Target 1	18.1122	2.59157
76	G4	36	Target 1	17.9809	2.30269
76	G4	37	Target 1	17.4653	1.62956
76	G4	38	Target 1	17.5961	1.6028
76	G4	39	Target 1	17.1839	1.03305
76	G4	40	Target 1	17.5928	1.28443
77	G5	1	Target 1	13.9429	0.679061
77	G5	2	Target 1	14.1933	1.0749
77	G5	3	Target 1	13.3642	0.391199
77	G5	4	Target 1	12.0646	-0.76296
77	G5	5	Target 1	12.3279	-0.35416
77	G5	6	Target 1	13.2194	0.682723
77	G5	7	Target 1	13.1841	0.792881
77	G5	8	Target 1	11.4961	-0.749683
77	G5	9	Target 1	11.8279	-0.272415
77	G5	10	Target 1	12.6485	0.693607
77	G5	11	Target 1	13.2511	1.44167
77	G5	12	Target 1	13.0204	1.35639
77	G5	13	Target 1	15.2563	3.73775
77	G5	14	Target 1	16.8396	5.46643
77	G5	15	Target 1	17.5736	6.34588
77	G5	16	Target 1	17.8943	6.81201
77	G5	17	Target 1	18.5917	7.65485
77	G5	18	Target 1	19.4644	8.67295
77	G5	19	Target 1	19.0585	8.41253
77	G5	20	Target 1	15.818	5.31741
77	G5	21	Target 1	14.5798	4.22465
77	G5	22	Target 1	18.001	7.79135
77	G5	23	Target 1	18.9798	8.91552
77	G5	24	Target 1	17.3817	7.46287
77	G5	25	Target 1	17.2409	7.4675
77	G5	26	Target 1	19.0905	9.46261
77	G5	27	Target 1	19.5187	10.0362
77	G5	28	Target 1	17.3089	7.97184
77	G5	29	Target 1	17.0408	7.84922
77	G5	30	Target 1	17.0821	8.03591
77	G5	31	Target 1	18.6189	9.71818
77	G5	32	Target 1	19.6723	10.917
77	G5	33	Target 1	19.7932	11.1833
77	G5	34	Target 1	18.9949	10.5305
77	G5	35	Target 1	19.4679	11.1489
77	G5	36	Target 1	18.1469	9.97331
77	G5	37	Target 1	18.3264	10.2983
77	G5	38	Target 1	18.6815	10.7988
77	G5	39	Target 1	17.5764	9.83913
77	G5	40	Target 1	16.6008	9.00899
78	G6	1	Target 1	20.0099	0.970678
78	G6	2	Target 1	19.8478	0.0436605
78	G6	3	Target 1	18.8316	-1.73748
78	G6	4	Target 1	19.2749	-2.05916
78	G6	5	Target 1	18.2497	-3.84924
78	G6	6	Target 1	18.9474	-3.91653
78	G6	7	Target 1	19.6841	-3.94471
78	G6	8	Target 1	23.5155	-0.878223
78	G6	9	Target 1	24.7298	-0.428924
78	G6	10	Target 1	20.0723	-5.85134
78	G6	11	Target 1	21.7075	-4.9811
78	G6	12	Target 1	28.3881	0.934661
78	G6	13	Target 1	32.1874	3.96897
78	G6	14	Target 1	34.0354	5.05202
78	G6	15	Target 1	40.2868	10.5386
78	G6	16	Target 1	45.5123	14.9991
78	G6	17	Target 1	43.1651	11.887
78	G6	18	Target 1	30.1478	-1.8953
78	G6	19	Target 1	35.792	2.98405
78	G6	20	Target 1	37.3637	3.79084
78	G6	21	Target 1	29.4054	-4.93242
78	G6	22	Target 1	30.275	-4.82778
78	G6	23	Target 1	33.2487	-2.61903
78	G6	24	Target 1	36.1299	-0.502741
78	G6	25	Target 1	42.3002	4.90268
78	G6	26	Target 1	41.9938	3.83133
78	G6	27	Target 1	30.07	-8.85746
78	G6	28	Target 1	28.0845	-11.6078
78	G6	29	Target 1	29.5903	-10.867
78	G6	30	Target 1	32.5187	-8.70352
78	G6	31	Target 1	39.2175	-2.76964
78	G6	32	Target 1	57.2126	14.4606
78	G6	33	Target 1	57.7106	14.1936
78	G6	34	Target 1	41.55	-2.73194
78	G6	35	Target 1	42.8889	-2.15795
78	G6	36	Target 1	48.174	2.36223
78	G6	37	Target 1	47.8072	1.23046
78	G6	38	Target 1	38.8193	-8.52229
78	G6	39	Target 1	46.1305	-1.97607
78	G6	40	Target 1	53.6216	4.75009
79	G7	1	Target 1	6.36966	-0.161313
79	G7	2	Target 1	6.48836	-0.123954
79	G7	3	Target 1	6.33764	-0.356011
79	G7	4	Target 1	6.68277	-0.0922257
79	G7	5	Target 1	6.84444	-0.01189
79	G7	6	Target 1	6.59389	-0.343782
79	G7	7	Target 1	7.00957	-0.0094462
79	G7	8	Target 1	7.4114	0.311046
79	G7	9	Target 1	7.58901	0.407313
79	G7	10	Target 1	7.60555	0.342517
79	G7	11	Target 1	7.14491	-0.199463
79	G7	12	Target 1	7.11976	-0.305958
79	G7	13	Target 1	7.82356	0.316504
79	G7	14	Target 1	8.08791	0.499509
79	G7	15	Target 1	7.71781	0.0480686
79	G7	16	Target 1	7.54067	-0.210406
79	G7	17	Target 1	7.76747	-0.0649527
79	G7	18	Target 1	7.87277	-0.0409964
79	G7	19	Target 1	8.03767	0.0425693
79	G7	20	Target 1	8.19917	0.122723
79	G7	21	Target 1	8.11983	-0.0379503
79	G7	22	Target 1	8.06785	-0.171279
79	G7	23	Target 1	8.04728	-0.273185
79	G7	24	Target 1	7.90992	-0.491891
79	G7	25	Target 1	8.48456	0.00140884
79	G7	26	Target 1	8.9027	0.338213
79	G7	27	Target 1	9.18024	0.534413
79	G7	28	Target 1	9.01268	0.285508
79	G7	29	Target 1	8.16815	-0.640356
79	G7	30	Target 1	8.40779	-0.482064
79	G7	31	Target 1	8.79504	-0.176156
79	G7	32	Target 1	8.89228	-0.160248
79	G7	33	Target 1	8.81719	-0.316682
79	G7	34	Target 1	8.31067	-0.904541
79	G7	35	Target 1	8.2727	-1.02386
79	G7	36	Target 1	8.53704	-0.840851
79	G7	37	Target 1	8.67458	-0.784654
79	G7	38	Target 1	8.5969	-0.94368
79	G7	39	Target 1	8.59807	-1.02384
79	G7	40	Target 1	8.44105	-1.26221
80	G8	1	Target 1	15.2119	-7.75234
80	G8	2	Target 1	16.0952	-7.18638
80	G8	3	Target 1	16.8944	-6.70456
80	G8	4	Target 1	25.5647	1.64846
80	G8	5	Target 1	30.5563	6.32275
80	G8	6	Target 1	27.5057	2.95482
80	G8	7	Target 1	24.4025	-0.465713
80	G8	8	Target 1	23.9466	-1.23895
80	G8	9	Target 1	22.9861	-2.5168
80	G8	10	Target 1	24.2251	-1.59513
80	G8	11	Target 1	25.4293	-0.708327
80	G8	12	Target 1	27.7574	1.30251
80	G8	13	Target 1	28.2241	1.45184
80	G8	14	Target 1	29.4859	2.39627
80	G8	15	Target 1	29.6693	2.26235
80	G8	16	Target 1	32.9525	5.22825
80	G8	17	Target 1	36.3505	8.30892
80	G8	18	Target 1	37.7416	9.38269
80	G8	19	Target 1	29.916	1.23971
80	G8	20	Target 1	25.8049	-3.18871
80	G8	21	Target 1	26.3179	-2.99303
80	G8	22	Target 1	48.9495	19.3213
80	G8	23	Target 1	53.0786	23.133
80	G8	24	Target 1	34.3609	4.09793
80	G8	25	Target 1	48.075	17.4947
80	G8	26	Target 1	51.8971	20.9995
80	G8	27	Target 1	35.1984	3.98347
80	G8	28	Target 1	30.8301	-0.702157
80	G8	29	Target 1	29.9642	-1.88538
80	G8	30	Target 1	34.0483	1.88139
80	G8	31	Target 1	38.6582	6.17393
80	G8	32	Target 1	45.8088	13.0072
80	G8	33	Target 1	47.4139	14.295
80	G8	34	Target 1	37.3374	3.90113
80	G8	35	Target 1	41.2112	7.45764
80	G8	36	Target 1	46.7462	12.6752
80	G8	37	Target 1	42.696	8.3077
80	G8	38	Target 1	31.0152	-3.69035
80	G8	39	Target 1	30.0004	-5.02251
80	G8	40	Target 1	27.3944	-7.94588
81	G9	1	Target 1	10.586	0.478291
81	G9	2	Target 1	10.6976	0.238893
81	G9	3	Target 1	9.6271	-1.18269
81	G9	4	Target 1	11.1724	0.0115087
81	G9	5	Target 1	12.3079	0.796045
81	G9	6	Target 1	13.2371	1.37418
81	G9	7	Target 1	13.8458	1.63176
81	G9	8	Target 1	12.7607	0.195686
81	G9	9	Target 1	12.2019	-0.714237
81	G9	10	Target 1	12.7635	-0.503682
81	G9	11	Target 1	12.4152	-1.20306
81	G9	12	Target 1	12.1912	-1.7781
81	G9	13	Target 1	11.7876	-2.53277
81	G9	14	Target 1	15.8897	1.21835
81	G9	15	Target 1	17.043	2.02056
81	G9	16	Target 1	15.2413	-0.132192
81	G9	17	Target 1	15.5343	-0.190288
81	G9	18	Target 1	15.996	-0.0795711
81	G9	19	Target 1	15.8795	-0.54714
81	G9	20	Target 1	17.1469	0.369227
81	G9	21	Target 1	18.4739	1.34509
81	G9	22	Target 1	20.0585	2.57867
81	G9	23	Target 1	18.8735	1.04258
81	G9	24	Target 1	14.462	-3.71993
81	G9	25	Target 1	14.7052	-3.82779
81	G9	26	Target 1	16.5683	-2.31575
81	G9	27	Target 1	21.5221	2.28702
81	G9	28	Target 1	21.9836	2.39741
81	G9	29	Target 1	17.9586	-1.97856
81	G9	30	Target 1	18.3453	-1.94299
81	G9	31	Target 1	19.8301	-0.809203
81	G9	32	Target 1	21.1626	0.172253
81	G9	33	Target 1	21.6644	0.322977
81	G9	34	Target 1	20.5442	-1.14824
81	G9	35	Target 1	21.7902	-0.253341
81	G9	36	Target 1	21.7687	-0.625842
81	G9	37	Target 1	18.6013	-4.14434
81	G9	38	Target 1	18.1415	-4.95521
81	G9	39	Target 1	19.1665	-4.28126
81	G9	40	Target 1	19.8342	-3.96455
82	G10	1	Target 1	27.1862	0.271951
82	G10	2	Target 1	24.8074	-3.97476
82	G10	3	Target 1	24.0338	-6.61632
82	G10	4	Target 1	21.8115	-10.7066
82	G10	5	Target 1	24.5386	-9.8474
82	G10	6	Target 1	33.4526	-2.8013
82	G10	7	Target 1	38.0972	-0.0246014
82	G10	8	Target 1	33.4056	-6.58417
82	G10	9	Target 1	35.6035	-6.25416
82	G10	10	Target 1	34.7598	-8.96579
82	G10	11	Target 1	32.5381	-13.0554
82	G10	12	Target 1	28.6086	-18.8528
82	G10	13	Target 1	53.9614	4.63199
82	G10	14	Target 1	80.928	29.7307
82	G10	15	Target 1	64.062	10.9967
82	G10	16	Target 1	35.5512	-19.382
82	G10	17	Target 1	32.7488	-24.0523
82	G10	18	Target 1	32.232	-26.437
82	G10	19	Target 1	46.2999	-14.237
82	G10	20	Target 1	53.8822	-8.52266
82	G10	21	Target 1	51.6364	-12.6364
82	G10	22	Target 1	122.228	56.0871
82	G10	23	Target 1	158.754	90.745
82	G10	24	Target 1	94.4845	24.6079
82	G10	25	Target 1	92.0214	20.2769
82	G10	26	Target 1	78.2777	4.66523
82	G10	27	Target 1	71.4773	-4.00312
82	G10	28	Target 1	52.4995	-24.8488
82	G10	29	Target 1	118.081	38.8647
82	G10	30	Target 1	145.495	64.4106
82	G10	31	Target 1	76.2764	-6.67573
82	G10	32	Target 1	81.5977	-3.22236
82	G10	33	Target 1	98.8989	12.211
82	G10	34	Target 1	102.979	14.4231
82	G10	35	Target 1	86.5986	-3.82523
82	G10	36	Target 1	77.8488	-14.4429
82	G10	37	Target 1	49.3535	-44.8061
82	G10	38	Target 1	52.7367	-43.2909
82	G10	39	Target 1	60.3357	-37.5598
82	G10	40	Target 1	58.046	-41.7175
83	G11	1	Target 1	11.6977	-0.693199
83	G11	2	Target 1	12.0159	-0.634994
83	G11	3	Target 1	13.0428	0.131955
83	G11	4	Target 1	13.4164	0.24566
83	G11	5	Target 1	13.6726	0.241876
83	G11	6	Target 1	13.903	0.212378
83	G11	7	Target 1	12.9392	-1.0114
83	G11	8	Target 1	14.3725	0.161933
83	G11	9	Target 1	15.0012	0.530718
83	G11	10	Target 1	14.0424	-0.688015
83	G11	11	Target 1	13.5501	-1.44025
83	G11	12	Target 1	15.3247	0.074405
83	G11	13	Target 1	18.9875	3.47721
83	G11	14	Target 1	19.5835	3.81324
83	G11	15	Target 1	16.8278	0.79766
83	G11	16	Target 1	13.9673	-2.32284
83	G11	17	Target 1	13.3865	-3.16356
83	G11	18	Target 1	16.0719	-0.738068
83	G11	19	Target 1	17.1808	0.11086
83	G11	20	Target 1	15.8202	-1.50975
83	G11	21	Target 1	14.8373	-2.75259
83	G11	22	Target 1	17.3008	-0.549046
83	G11	23	Target 1	18.6424	0.532611
83	G11	24	Target 1	18.4446	0.0748729
83	G11	25	Target 1	19.2642	0.634587
83	G11	26	Target 1	21.4433	2.55368
83	G11	27	Target 1	21.1244	1.97481
83	G11	28	Target 1	18.0166	-1.39294
83	G11	29	Target 1	18.3772	-1.2922
83	G11	30	Target 1	19.8631	-0.066336
83	G11	31	Target 1	20.6928	0.503499
83	G11	32	Target 1	21.4506	1.00129
83	G11	33	Target 1	21.68	0.970811
83	G11	34	Target 1	18.9413	-2.02784
83	G11	35	Target 1	15.9549	-5.27421
83	G11	36	Target 1	16.2565	-5.23259
83	G11	37	Target 1	16.5654	-5.18358
83	G11	38	Target 1	15.5793	-6.4297
83	G11	39	Target 1	15.7329	-6.53603
83	G11	40	Target 1	14.6354	-7.89342
84	G12	1	Target 1	25.0294	6.20755
84	G12	2	Target 1	25.2861	6.34866
84	G12	3	Target 1	25.6625	6.60933
84	G12	4	Target 1	23.7989	4.6301
84	G12	5	Target 1	18.1751	-1.10941
84	G12	6	Target 1	17.7653	-1.63489
84	G12	7	Target 1	16.4101	-3.10571
84	G12	8	Target 1	17.4411	-2.19037
84	G12	9	Target 1	19.0579	-0.689307
84	G12	10	Target 1	19.5381	-0.324776
84	G12	11	Target 1	18.4727	-1.50579
84	G12	12	Target 1	18.7932	-1.30096
84	G12	13	Target 1	19.1461	-1.0637
84	G12	14	Target 1	20.2359	-0.0896556
84	G12	15	Target 1	20.8769	0.435685
84	G12	16	Target 1	21.0758	0.51892
84	G12	17	Target 1	22.2849	1.61237
84	G12	18	Target 1	22.0599	1.27173
84	G12	19	Target 1	18.2478	-2.65605
84	G12	20	Target 1	18.2431	-2.77644
84	G12	21	Target 1	20.2097	-0.925504
84	G12	22	Target 1	21.3644	0.113579
84	G12	23	Target 1	20.3334	-1.03311
84	G12	24	Target 1	19.2554	-2.22679
84	G12	25	Target 1	20.5841	-1.01373
84	G12	26	Target 1	22.305	0.591507
84	G12	27	Target 1	23.6139	1.78471
84	G12	28	Target 1	24.283	2.33815
84	G12	29	Target 1	23.5061	1.44558
84	G12	30	Target 1	23.8319	1.65563
84	G12	31	Target 1	24.442	2.15012
84	G12	32	Target 1	23.6338	1.22626
84	G12	33	Target 1	22.6485	0.125267
84	G12	34	Target 1	19.7761	-2.86275
84	G12	35	Target 1	20.1478	-2.6068
84	G12	36	Target 1	21.3623	-1.50794
84	G12	37	Target 1	21.4443	-1.54165
84	G12	38	Target 1	20.1829	-2.91866
84	G12	39	Target 1	20.9439	-2.27332
84	G12	40	Target 1	21.6808	-1.65213
85	H1	1	Target 1	0.410403	-0.0660091
85	H1	2	Target 1	0.431083	-0.0573395
85	H1	3	Target 1	0.475027	-0.0254062
85	H1	4	Target 1	0.511084	-0.00135963
85	H1	5	Target 1	0.531239	0.0067858
85	H1	6	Target 1	0.547782	0.0113181
85	H1	7	Target 1	0.55638	0.00790555
85	H1	8	Target 1	0.570889	0.0104041
85	H1	9	Target 1	0.581022	0.00852683
85	H1	10	Target 1	0.588007	0.0035013
85	H1	11	Target 1	0.594978	-0.00153818
85	H1	12	Target 1	0.600323	-0.00820307
85	H1	13	Target 1	0.608602	-0.0119346
85	H1	14	Target 1	0.633513	0.000966165
85	H1	15	Target 1	0.665499	0.0209422
85	H1	16	Target 1	0.71115	0.0545821
85	H1	17	Target 1	0.796531	0.127953
85	H1	18	Target 1	0.922455	0.241867
85	H1	19	Target 1	1.09248	0.399877
85	H1	20	Target 1	1.29266	0.58805
85	H1	21	Target 1	1.49796	0.781339
85	H1	22	Target 1	1.68474	0.956111
85	H1	23	Target 1	1.84732	1.10668
85	H1	24	Target 1	1.98795	1.2353
85	H1	25	Target 1	2.101	1.33634
85	H1	26	Target 1	2.19498	1.41831
85	H1	27	Target 1	2.26403	1.47535
85	H1	28	Target 1	2.32029	1.5196
85	H1	29	Target 1	2.36893	1.55623
85	H1	30	Target 1	2.40118	1.57647
85	H1	31	Target 1	2.42282	1.5861
85	H1	32	Target 1	2.43575	1.58702
85	H1	33	Target 1	2.44673	1.58598
85	H1	34	Target 1	2.45044	1.57769
85	H1	35	Target 1	2.44462	1.55986
85	H1	36	Target 1	2.44538	1.5486
85	H1	37	Target 1	2.44744	1.53866
85	H1	38	Target 1	2.43572	1.51492
85	H1	39	Target 1	2.43352	1.50071
85	H1	40	Target 1	2.43028	1.48547
86	H2	1	Target 1	0.400155	-0.0579885
86	H2	2	Target 1	0.419202	-0.0498006
86	H2	3	Target 1	0.457644	-0.0222165
86	H2	4	Target 1	0.490494	-0.00022445
86	H2	5	Target 1	0.508084	0.00650715
86	H2	6	Target 1	0.520668	0.00823232
86	H2	7	Target 1	0.531763	0.00846993
86	H2	8	Target 1	0.54182	0.0076678
86	H2	9	Target 1	0.551732	0.00672161
86	H2	10	Target 1	0.557588	0.00171938
86	H2	11	Target 1	0.566185	-0.00054169
86	H2	12	Target 1	0.571967	-0.00561783
86	H2	13	Target 1	0.577725	-0.0107177
86	H2	14	Target 1	0.597593	-0.0017086
86	H2	15	Target 1	0.627619	0.0174598
86	H2	16	Target 1	0.671789	0.0507711
86	H2	17	Target 1	0.753478	0.121601
86	H2	18	Target 1	0.883352	0.240618
86	H2	19	Target 1	1.06289	0.409302
86	H2	20	Target 1	1.27179	0.607341
86	H2	21	Target 1	1.48727	0.811963
86	H2	22	Target 1	1.6895	1.00333
86	H2	23	Target 1	1.86063	1.1636
86	H2	24	Target 1	1.99798	1.2901
86	H2	25	Target 1	2.11316	1.39442
86	H2	26	Target 1	2.20015	1.47055
86	H2	27	Target 1	2.28134	1.54089
86	H2	28	Target 1	2.34576	1.59445
86	H2	29	Target 1	2.38425	1.62207
86	H2	30	Target 1	2.40451	1.63148
86	H2	31	Target 1	2.41492	1.63103
86	H2	32	Target 1	2.42534	1.63059
86	H2	33	Target 1	2.4357	1.63009
86	H2	34	Target 1	2.43647	1.62
86	H2	35	Target 1	2.43545	1.60812
86	H2	36	Target 1	2.4258	1.58761
86	H2	37	Target 1	2.4234	1.57436
86	H2	38	Target 1	2.42226	1.56236
86	H2	39	Target 1	2.42131	1.55056
86	H2	40	Target 1	2.41716	1.53554
87	H3	1	Target 1	0.390433	-0.0565334
87	H3	2	Target 1	0.409368	-0.0482362
87	H3	3	Target 1	0.447124	-0.0211183
87	H3	4	Target 1	0.475064	-0.00381545
87	H3	5	Target 1	0.497105	0.00758756
87	H3	6	Target 1	0.508641	0.00848639
87	H3	7	Target 1	0.520727	0.009934
87	H3	8	Target 1	0.529906	0.0084751
87	H3	9	Target 1	0.537726	0.00565746
87	H3	10	Target 1	0.545991	0.00328548
87	H3	11	Target 1	0.552303	-0.00104111
87	H3	12	Target 1	0.557015	-0.00696624
87	H3	13	Target 1	0.564134	-0.0104848
87	H3	14	Target 1	0.581353	-0.00390425
87	H3	15	Target 1	0.611994	0.0160997
87	H3	16	Target 1	0.660001	0.0534688
87	H3	17	Target 1	0.738262	0.121092
87	H3	18	Target 1	0.851511	0.223703
87	H3	19	Target 1	1.02129	0.382849
87	H3	20	Target 1	1.21963	0.570551
87	H3	21	Target 1	1.41872	0.758999
87	H3	22	Target 1	1.5967	0.926343
87	H3	23	Target 1	1.754	1.073
87	H3	24	Target 1	1.88537	1.19374
87	H3	25	Target 1	1.98944	1.28717
87	H3	26	Target 1	2.07521	1.3623
87	H3	27	Target 1	2.14343	1.41988
87	H3	28	Target 1	2.19283	1.45865
87	H3	29	Target 1	2.22767	1.48284
87	H3	30	Target 1	2.24938	1.49392
87	H3	31	Target 1	2.27004	1.50394
87	H3	32	Target 1	2.28006	1.50333
87	H3	33	Target 1	2.28496	1.49759
87	H3	34	Target 1	2.28124	1.48323
87	H3	35	Target 1	2.28176	1.47311
87	H3	36	Target 1	2.27869	1.45941
87	H3	37	Target 1	2.27817	1.44825
87	H3	38	Target 1	2.27376	1.4332
87	H3	39	Target 1	2.273	1.4218
87	H3	40	Target 1	2.26933	1.40749
88	H4	1	Target 1	0.349474	-0.0878089
88	H4	2	Target 1	0.368569	-0.0754026
88	H4	3	Target 1	0.408417	-0.0422443
88	H4	4	Target 1	0.439482	-0.0178681
88	H4	5	Target 1	0.45965	-0.00438913
88	H4	6	Target 1	0.474813	0.00408557
88	H4	7	Target 1	0.489199	0.0117825
88	H4	8	Target 1	0.503942	0.0198361
88	H4	9	Target 1	0.509788	0.018994
88	H4	10	Target 1	0.515897	0.0184136
88	H4	11	Target 1	0.518757	0.014585
88	H4	12	Target 1	0.523289	0.0124281
88	H4	13	Target 1	0.524921	0.00737093
88	H4	14	Target 1	0.526955	0.00271542
88	H4	15	Target 1	0.530371	-0.000556557
88	H4	16	Target 1	0.533947	-0.00366957
88	H4	17	Target 1	0.536404	-0.00790153
88	H4	18	Target 1	0.542286	-0.00870927
88	H4	19	Target 1	0.546095	-0.0115889
88	H4	20	Target 1	0.551089	-0.0132839
88	H4	21	Target 1	0.561128	-0.00993312
88	H4	22	Target 1	0.575487	-0.00226305
88	H4	23	Target 1	0.601559	0.0171194
88	H4	24	Target 1	0.645692	0.0545641
88	H4	25	Target 1	0.725189	0.127372
88	H4	26	Target 1	0.857738	0.253232
88	H4	27	Target 1	1.05058	0.439387
88	H4	28	Target 1	1.28616	0.668278
88	H4	29	Target 1	1.52185	0.897273
88	H4	30	Target 1	1.71928	1.08802
88	H4	31	Target 1	1.87072	1.23277
88	H4	32	Target 1	1.98756	1.34292
88	H4	33	Target 1	2.07225	1.42092
88	H4	34	Target 1	2.13135	1.47333
88	H4	35	Target 1	2.17022	1.50551
88	H4	36	Target 1	2.18944	1.51805
88	H4	37	Target 1	2.19338	1.51529
88	H4	38	Target 1	2.19378	1.509
88	H4	39	Target 1	2.19555	1.50409
88	H4	40	Target 1	2.19573	1.49758
89	H5	1	Target 1	0.32357	-0.0879607
89	H5	2	Target 1	0.342562	-0.075684
89	H5	3	Target 1	0.385768	-0.0391933
89	H5	4	Target 1	0.413811	-0.0178662
89	H5	5	Target 1	0.436793	-0.00159982
89	H5	6	Target 1	0.449683	0.0045744
89	H5	7	Target 1	0.460631	0.00880673
89	H5	8	Target 1	0.473027	0.0144876
89	H5	9	Target 1	0.482951	0.0176955
89	H5	10	Target 1	0.487075	0.0151034
89	H5	11	Target 1	0.496005	0.0173184
89	H5	12	Target 1	0.499544	0.0141417
89	H5	13	Target 1	0.500438	0.00831976
89	H5	14	Target 1	0.501133	0.00229887
89	H5	15	Target 1	0.504695	-0.000854258
89	H5	16	Target 1	0.508495	-0.00376986
89	H5	17	Target 1	0.513381	-0.00559983
89	H5	18	Target 1	0.518424	-0.00727256
89	H5	19	Target 1	0.520154	-0.0122576
89	H5	20	Target 1	0.524795	-0.0143329
89	H5	21	Target 1	0.535449	-0.0103938
89	H5	22	Target 1	0.553076	0.000517587
89	H5	23	Target 1	0.576794	0.0175196
89	H5	24	Target 1	0.622188	0.0561975
89	H5	25	Target 1	0.707343	0.134638
89	H5	26	Target 1	0.841625	0.262204
89	H5	27	Target 1	1.03652	0.450382
89	H5	28	Target 1	1.2762	0.683352
89	H5	29	Target 1	1.51689	0.917326
89	H5	30	Target 1	1.7199	1.11361
89	H5	31	Target 1	1.87782	1.26482
89	H5	32	Target 1	1.99308	1.37337
89	H5	33	Target 1	2.07885	1.45242
89	H5	34	Target 1	2.13562	1.50247
89	H5	35	Target 1	2.16311	1.52325
89	H5	36	Target 1	2.17846	1.53188
89	H5	37	Target 1	2.18662	1.53333
89	H5	38	Target 1	2.18508	1.52507
89	H5	39	Target 1	2.18486	1.51813
89	H5	40	Target 1	2.1828	1.50936
90	H6	1	Target 1	0.308567	-0.0741559
90	H6	2	Target 1	0.322923	-0.0657005
90	H6	3	Target 1	0.357602	-0.0369229
90	H6	4	Target 1	0.384527	-0.0158988
90	H6	5	Target 1	0.402318	-0.00400812
90	H6	6	Target 1	0.416621	0.00439395
90	H6	7	Target 1	0.428883	0.0107558
90	H6	8	Target 1	0.436367	0.012339
90	H6	9	Target 1	0.444832	0.014903
90	H6	10	Target 1	0.45032	0.01449
90	H6	11	Target 1	0.454009	0.012279
90	H6	12	Target 1	0.460275	0.012644
90	H6	13	Target 1	0.46076	0.0072283
90	H6	14	Target 1	0.464342	0.00490991
90	H6	15	Target 1	0.46799	0.00265649
90	H6	16	Target 1	0.470195	-0.00103859
90	H6	17	Target 1	0.472386	-0.0047483
90	H6	18	Target 1	0.479427	-0.00360861
90	H6	19	Target 1	0.48245	-0.00648627
90	H6	20	Target 1	0.482	-0.0128373
90	H6	21	Target 1	0.489687	-0.0110505
90	H6	22	Target 1	0.498021	-0.00861751
90	H6	23	Target 1	0.51824	0.00570065
90	H6	24	Target 1	0.560021	0.0415809
90	H6	25	Target 1	0.625936	0.101595
90	H6	26	Target 1	0.735898	0.205657
90	H6	27	Target 1	0.894725	0.358583
90	H6	28	Target 1	1.0917	0.549655
90	H6	29	Target 1	1.29095	0.74301
90	H6	30	Target 1	1.45556	0.901718
90	H6	31	Target 1	1.5891	1.02936
90	H6	32	Target 1	1.68917	1.12352
90	H6	33	Target 1	1.76187	1.19032
90	H6	34	Target 1	1.81112	1.23368
90	H6	35	Target 1	1.8448	1.26145
90	H6	36	Target 1	1.85915	1.26991
90	H6	37	Target 1	1.86335	1.2682
90	H6	38	Target 1	1.86641	1.26536
90	H6	39	Target 1	1.86681	1.25986
90	H6	40	Target 1	1.87004	1.25718
91	H7	1	Target 1	4.55297	0.00755371
91	H7	2	Target 1	4.43226	-0.202683
91	H7	3	Target 1	4.56343	-0.161029
91	H7	4	Target 1	4.65529	-0.158695
91	H7	5	Target 1	4.83736	-0.0661524
91	H7	6	Target 1	5.02746	0.0344284
91	H7	7	Target 1	4.98814	-0.094419
91	H7	8	Target 1	5.06417	-0.107915
91	H7	9	Target 1	5.02441	-0.237201
91	H7	10	Target 1	5.10538	-0.245754
91	H7	11	Target 1	5.47715	0.0364881
91	H7	12	Target 1	5.66583	0.13565
91	H7	13	Target 1	5.59702	-0.0226929
91	H7	14	Target 1	5.89456	0.185331
91	H7	15	Target 1	5.80025	0.0014883
91	H7	16	Target 1	5.90468	0.0163939
91	H7	17	Target 1	6.17211	0.194301
91	H7	18	Target 1	6.77841	0.711077
91	H7	19	Target 1	6.79763	0.640773
91	H7	20	Target 1	6.48017	0.233793
91	H7	21	Target 1	6.36837	0.0324649
91	H7	22	Target 1	6.37934	-0.0460853
91	H7	23	Target 1	6.48593	-0.0290296
91	H7	24	Target 1	6.43538	-0.169102
91	H7	25	Target 1	6.44755	-0.246451
91	H7	26	Target 1	6.60961	-0.173918
91	H7	27	Target 1	6.74672	-0.12633
91	H7	28	Target 1	6.86957	-0.0930062
91	H7	29	Target 1	7.41914	0.367039
91	H7	30	Target 1	7.28224	0.140618
91	H7	31	Target 1	6.47909	-0.752065
91	H7	32	Target 1	6.60181	-0.718868
91	H7	33	Target 1	6.72819	-0.68201
91	H7	34	Target 1	6.79005	-0.70968
91	H7	35	Target 1	6.84715	-0.742105
91	H7	36	Target 1	6.89354	-0.785238
91	H7	37	Target 1	6.90877	-0.859527
91	H7	38	Target 1	7.07001	-0.787809
91	H7	39	Target 1	7.07031	-0.877034
91	H7	40	Target 1	6.98461	-1.05226
92	H8	1	Target 1	4.9127	0.252862
92	H8	2	Target 1	4.84796	-0.0350733
92	H8	3	Target 1	5.07348	-0.0327444
92	H8	4	Target 1	5.38046	0.0510384
92	H8	5	Target 1	5.65275	0.100143
92	H8	6	Target 1	5.56022	-0.215587
92	H8	7	Target 1	5.77051	-0.228485
92	H8	8	Target 1	5.942	-0.280186
92	H8	9	Target 1	6.28608	-0.159303
92	H8	10	Target 1	6.39155	-0.277025
92	H8	11	Target 1	7.02251	0.13074
92	H8	12	Target 1	7.69667	0.581712
92	H8	13	Target 1	7.93769	0.599533
92	H8	14	Target 1	7.88722	0.325878
92	H8	15	Target 1	7.51012	-0.274421
92	H8	16	Target 1	8.42541	0.41768
92	H8	17	Target 1	8.71447	0.48355
92	H8	18	Target 1	8.05625	-0.397863
92	H8	19	Target 1	7.85265	-0.82466
92	H8	20	Target 1	8.01116	-0.889343
92	H8	21	Target 1	8.07189	-1.0518
92	H8	22	Target 1	7.95439	-1.3925
92	H8	23	Target 1	9.52594	-0.0441374
92	H8	24	Target 1	9.61808	-0.175195
92	H8	25	Target 1	8.28667	-1.72979
92	H8	26	Target 1	8.05954	-2.18012
92	H8	27	Target 1	7.77513	-2.68772
92	H8	28	Target 1	7.29834	-3.3877
92	H8	29	Target 1	7.76048	-3.14875
92	H8	30	Target 1	8.06648	-3.06595
92	H8	31	Target 1	8.30972	-3.0459
92	H8	32	Target 1	8.53693	-3.04188
92	H8	33	Target 1	8.86657	-2.93543
92	H8	34	Target 1	9.06184	-2.96335
92	H8	35	Target 1	9.56325	-2.68514
92	H8	36	Target 1	10.5643	-1.90729
92	H8	37	Target 1	10.8067	-1.88805
92	H8	38	Target 1	9.84848	-3.06949
92	H8	39	Target 1	8.95694	-4.18422
92	H8	40	Target 1	8.84951	-4.51484
93	H9	1	Target 1	5.69642	-0.627645
93	H9	2	Target 1	5.53851	-0.84166
93	H9	3	Target 1	6.57509	0.138811
93	H9	4	Target 1	6.79097	0.298583
93	H9	5	Target 1	6.16589	-0.382609
93	H9	6	Target 1	6.53691	-0.0676985
93	H9	7	Target 1	6.77694	0.116223
93	H9	8	Target 1	6.93325	0.216423
93	H9	9	Target 1	7.07514	0.302201
93	H9	10	Target 1	6.78821	-0.0408373
93	H9	11	Target 1	6.78795	-0.0972085
93	H9	12	Target 1	6.77326	-0.168012
93	H9	13	Target 1	6.7411	-0.25628
93	H9	14	Target 1	6.34803	-0.705462
93	H9	15	Target 1	6.55435	-0.555251
93	H9	16	Target 1	6.97604	-0.189671
93	H9	17	Target 1	7.45851	0.23669
93	H9	18	Target 1	8.38338	1.10545
93	H9	19	Target 1	8.23919	0.905146
93	H9	20	Target 1	7.01416	-0.375991
93	H9	21	Target 1	6.96575	-0.480506
93	H9	22	Target 1	7.08944	-0.412927
93	H9	23	Target 1	7.14276	-0.41572
93	H9	24	Target 1	7.00929	-0.605299
93	H9	25	Target 1	7.13241	-0.538291
93	H9	26	Target 1	7.51777	-0.209044
93	H9	27	Target 1	7.62997	-0.152951
93	H9	28	Target 1	7.29427	-0.544759
93	H9	29	Target 1	7.55804	-0.337098
93	H9	30	Target 1	7.74009	-0.211159
93	H9	31	Target 1	7.77168	-0.235679
93	H9	32	Target 1	7.73835	-0.325119
93	H9	33	Target 1	7.48091	-0.638665
93	H9	34	Target 1	7.42889	-0.746801
93	H9	35	Target 1	7.80602	-0.425776
93	H9	36	Target 1	8.07724	-0.210665
93	H9	37	Target 1	8.09095	-0.253065
93	H9	38	Target 1	7.72034	-0.679793
93	H9	39	Target 1	7.66041	-0.795828
93	H9	40	Target 1	7.86296	-0.649392
94	H10	1	Target 1	9.4647	1.2885
94	H10	2	Target 1	9.54476	1.19333
94	H10	3	Target 1	8.56312	0.0364595
94	H10	4	Target 1	8.57077	-0.131126
94	H10	5	Target 1	8.76024	-0.11688
94	H10	6	Target 1	8.89525	-0.157102
94	H10	7	Target 1	9.49194	0.264358
94	H10	8	Target 1	10.1623	0.759504
94	H10	9	Target 1	9.7677	0.189669
94	H10	10	Target 1	9.10457	-0.648694
94	H10	11	Target 1	9.05396	-0.874533
94	H10	12	Target 1	9.44218	-0.661538
94	H10	13	Target 1	11.0461	0.76719
94	H10	14	Target 1	11.7629	1.30873
94	H10	15	Target 1	10.7947	0.165258
94	H10	16	Target 1	9.90334	-0.901297
94	H10	17	Target 1	10.0891	-0.89079
94	H10	18	Target 1	10.3658	-0.789319
94	H10	19	Target 1	11.4625	0.132136
94	H10	20	Target 1	11.6855	0.179997
94	H10	21	Target 1	11.3774	-0.303359
94	H10	22	Target 1	11.7698	-0.0861772
94	H10	23	Target 1	11.8333	-0.197944
94	H10	24	Target 1	10.9825	-1.22393
94	H10	25	Target 1	10.7921	-1.58961
94	H10	26	Target 1	10.4694	-2.08751
94	H10	27	Target 1	10.8732	-1.85893
94	H10	28	Target 1	11.4213	-1.4861
94	H10	29	Target 1	12.038	-1.0446
94	H10	30	Target 1	11.8103	-1.44752
94	H10	31	Target 1	10.9359	-2.49718
94	H10	32	Target 1	10.9509	-2.65734
94	H10	33	Target 1	10.886	-2.8975
94	H10	34	Target 1	11.3025	-2.65627
94	H10	35	Target 1	11.6339	-2.50012
94	H10	36	Target 1	11.796	-2.5132
94	H10	37	Target 1	13.0572	-1.42725
94	H10	38	Target 1	12.9846	-1.67509
94	H10	39	Target 1	10.9383	-3.89662
94	H10	40	Target 1	10.783	-4.2271
95	H11	1	Target 1	3.2709	0.00741086
95	H11	2	Target 1	3.18925	-0.0919973
95	H11	3	Target 1	3.21598	-0.0830288
95	H11	4	Target 1	3.29424	-0.0225337
95	H11	5	Target 1	3.37443	0.0398964
95	H11	6	Target 1	3.368	0.0157136
95	H11	7	Target 1	3.32426	-0.0457963
95	H11	8	Target 1	3.37484	-0.0129708
95	H11	9	Target 1	3.44323	0.0376616
95	H11	10	Target 1	3.46937	0.0460374
95	H11	11	Target 1	3.4221	-0.0189893
95	H11	12	Target 1	3.35639	-0.102464
95	H11	13	Target 1	3.46865	-0.00796637
95	H11	14	Target 1	3.58996	0.0955855
95	H11	15	Target 1	3.56494	0.0527993
95	H11	16	Target 1	3.53427	0.00437621
95	H11	17	Target 1	3.59628	0.0486209
95	H11	18	Target 1	3.63641	0.0709915
95	H11	19	Target 1	3.62702	0.0438458
95	H11	20	Target 1	3.59782	-0.00312315
95	H11	21	Target 1	3.57554	-0.0431606
95	H11	22	Target 1	3.55498	-0.0814802
95	H11	23	Target 1	3.69193	0.0377133
95	H11	24	Target 1	3.78819	0.11621
95	H11	25	Target 1	3.62359	-0.0661536
95	H11	26	Target 1	3.58572	-0.121785
95	H11	27	Target 1	3.65781	-0.0674566
95	H11	28	Target 1	3.66018	-0.0828387
95	H11	29	Target 1	3.75638	-0.00440021
95	H11	30	Target 1	3.8723	0.0937557
95	H11	31	Target 1	3.86731	0.0710015
95	H11	32	Target 1	3.79621	-0.01786
95	H11	33	Target 1	3.70889	-0.122935
95	H11	34	Target 1	3.71626	-0.133328
95	H11	35	Target 1	3.79021	-0.0771357
95	H11	36	Target 1	3.76746	-0.117647
95	H11	37	Target 1	3.7141	-0.188768
95	H11	38	Target 1	3.70988	-0.210745
95	H11	39	Target 1	3.8013	-0.137088
95	H11	40	Target 1	3.80633	-0.149816
96	H12	1	Target 1	6.31194	-0.0383801
96	H12	2	Target 1	6.15013	-0.22548
96	H12	3	Target 1	6.11633	-0.284567
96	H12	4	Target 1	6.15042	-0.275763
96	H12	5	Target 1	6.16631	-0.285162
96	H12	6	Target 1	6.50436	0.0275934
96	H12	7	Target 1	6.64462	0.142568
96	H12	8	Target 1	6.71026	0.182918
96	H12	9	Target 1	6.8723	0.319672
96	H12	10	Target 1	6.7242	0.146278
96	H12	11	Target 1	6.55533	-0.0478811
96	H12	12	Target 1	6.54074	-0.0877567
96	H12	13	Target 1	6.68052	0.0267313
96	H12	14	Target 1	6.68905	0.00997077
96	H12	15	Target 1	6.64993	-0.0544396
96	H12	16	Target 1	6.7291	-0.000550454
96	H12	17	Target 1	6.85124	0.0962931
96	H12	18	Target 1	6.7401	-0.0401373
96	H12	19	Target 1	6.68548	-0.120043
96	H12	20	Target 1	6.84564	0.0148317
96	H12	21	Target 1	6.95247	0.0963679
96	H12	22	Target 1	7.04537	0.163977
96	H12	23	Target 1	7.01748	0.110801
96	H12	24	Target 1	7.09198	0.160012
96	H12	25	Target 1	7.13538	0.178123
96	H12	26	Target 1	7.2387	0.256156
96	H12	27	Target 1	7.06856	0.0607268
96	H12	28	Target 1	7.05905	0.0259237
96	H12	29	Target 1	7.16366	0.105245
96	H12	30	Target 1	6.98393	-0.099778
96	H12	31	Target 1	6.76317	-0.345826
96	H12	32	Target 1	6.652	-0.482284
96	H12	33	Target 1	6.78272	-0.376849
96	H12	34	Target 1	6.94957	-0.235291
96	H12	35	Target 1	7.28633	0.0761838
96	H12	36	Target 1	7.50586	0.270422
96	H12	37	Target 1	7.57539	0.314663
96	H12	38	Target 1	7.51898	0.232964
96	H12	39	Target 1	6.94418	-0.367126
96	H12	40	Target 1	6.89909	-0.437504

### Sheet: Ct Analysis
Block Type	96-Well 0.1-mL Block
Calibration Background is expired	No
Calibration Background performed on	01-27-2021
Calibration Pure Dye ABY is expired	No
Calibration Pure Dye ABY performed on	01-27-2021
Calibration Pure Dye FAM is expired	No
Calibration Pure Dye FAM performed on	01-27-2021
Calibration Pure Dye JUN is expired	No
Calibration Pure Dye JUN performed on	01-27-2021
Calibration Pure Dye NED is expired	No
Calibration Pure Dye NED performed on	01-27-2021
Calibration Pure Dye ROX is expired	No
Calibration Pure Dye ROX performed on	01-27-2021
Calibration Pure Dye SYBR is expired	No
Calibration Pure Dye SYBR performed on	01-27-2021
Calibration Pure Dye TAMRA is expired	No
Calibration Pure Dye TAMRA performed on	01-27-2021
Calibration Pure Dye VIC is expired	No
Calibration Pure Dye VIC performed on	01-27-2021
Calibration ROI is expired	No
Calibration ROI performed on	01-27-2021
Calibration Uniformity is expired	No
Calibration Uniformity performed on	01-27-2021
Chemistry	SYBR_GREEN
Date Created	2021-05-14 19:29:50 PM PDT
Experiment Barcode
Experiment Comment
Experiment File Name	E:\051421_NMU1_2.eds
Experiment Name	2018-05-14_NMU1-2
Experiment Run End Time	2021-05-14 19:04:13 PM PDT
Experiment Type	Standard Curve
Instrument Name	272310717_96Fast
Instrument Serial Number	272310717
Instrument Type	QuantStudio™ 3 System
Passive Reference	ROX
Post-read Stage/Step
Pre-read Stage/Step
Quantification Cycle Method	Ct
Signal Smoothing On	true
Stage where Melt Analysis is performed	Stage3
Stage/ Cycle where Ct Analysis is performed	Stage2, Step2
User Name
Well	Well Position	Omit	Sample Name	Target Name	Task	Reporter	Quencher	CT	Ct Mean	Ct SD	Quantity	Quantity Mean	Quantity SD	Y-Intercept	R(superscript 2)	Slope	Efficiency	Automatic Ct Threshold	Ct Threshold	Automatic Baseline	Baseline Start	Baseline End	Amp Status	Comments	Cq Conf	MTP	EXPFAIL	PRFLOW	NOISE	SPIKE	DRNMIN	BADROX	PRFDROP	Tm1	CTFAIL	Tm2	CQCONF	Tm3	HIGHSD	Tm4
1	A1	FALSE	Sample 1	Target 1	UNKNOWN	SYBR	None	24.114	20.6957	5.6264								TRUE	0.0860247	TRUE	3	20	Amp		0.859457	N	N	N	N	N	N	N	N	80.3515	N		N		Y
2	A2	FALSE	Sample 1	Target 1	UNKNOWN	SYBR	None	24.2628	20.6957	5.6264								TRUE	0.0860247	TRUE	3	20	Amp		0.825718	N	N	N	N	N	N	N	N	80.3515	N		N		Y
3	A3	FALSE	Sample 1	Target 1	UNKNOWN	SYBR	None	28.911	20.6957	5.6264								TRUE	0.0860247	TRUE	3	24	Amp		0.758221	N	N	N	N	N	N	N	N	80.3705	N		Y		Y
4	A4	FALSE	Sample 1	Target 1	UNKNOWN	SYBR	None	24.8633	20.6957	5.6264								TRUE	0.0860247	TRUE	3	21	Amp		0.774473	N	N	N	N	N	N	N	N	80.512	N		Y		Y
5	A5	FALSE	Sample 1	Target 1	UNKNOWN	SYBR	None	24.354	20.6957	5.6264								TRUE	0.0860247	TRUE	3	20	Amp		0.842439	N	N	N	N	N	N	N	N	80.3756	N		N		Y
6	A6	FALSE	Sample 1	Target 1	UNKNOWN	SYBR	None	24.737	20.6957	5.6264								TRUE	0.0860247	TRUE	3	21	Amp		0.834854	N	N	N	N	N	N	N	N	80.3756	N		N		Y
7	A7	FALSE	Sample 1	Target 1	UNKNOWN	SYBR	None	29.0736	20.6957	5.6264								TRUE	0.0860247	TRUE	3	24	Amp		0.723571	N	N	N	N	N	N	N	N	80.5088	N		Y		Y
8	A8	FALSE	Sample 1	Target 1	UNKNOWN	SYBR	None	24.3899	20.6957	5.6264								TRUE	0.0860247	TRUE	3	20	Amp		0.861516	N	N	N	N	N	N	N	N	80.5088	N		N		Y
9	A9	FALSE	Sample 1	Target 1	UNKNOWN	SYBR	None	23.9508	20.6957	5.6264								TRUE	0.0860247	TRUE	3	20	Amp		0.886306	N	N	N	N	N	N	N	N	80.6116	N		N		Y
10	A10	FALSE	Sample 1	Target 1	UNKNOWN	SYBR	None	28.5941	20.6957	5.6264								TRUE	0.0860247	TRUE	3	24	Amp		0.761435	N	N	N	N	N	N	N	N	80.6116	N		Y		Y
11	A11	FALSE	Sample 1	Target 1	UNKNOWN	SYBR	None	24.2393	20.6957	5.6264								TRUE	0.0860247	TRUE	3	20	Amp		0.85298	N	N	N	N	N	N	N	N	80.5052	N		N		Y
12	A12	FALSE	Sample 1	Target 1	UNKNOWN	SYBR	None	24.8069	20.6957	5.6264								TRUE	0.0860247	TRUE	3	21	Amp		0.810285	N	N	N	N	N	N	N	N	80.5052	N		N		Y
13	B1	FALSE	Sample 1	Target 1	UNKNOWN	SYBR	None	23.9049	20.6957	5.6264								TRUE	0.0860247	TRUE	3	20	Amp		0.87269	N	N	N	N	N	N	N	N	80.3515	N		N		Y
14	B2	FALSE	Sample 1	Target 1	UNKNOWN	SYBR	None	23.777	20.6957	5.6264								TRUE	0.0860247	TRUE	3	20	Amp		0.903183	N	N	N	N	N	N	N	N	80.3515	N		N		Y
15	B3	FALSE	Sample 1	Target 1	UNKNOWN	SYBR	None	29.081	20.6957	5.6264								TRUE	0.0860247	TRUE	3	25	Amp		0.768726	N	N	N	N	N	N	N	N	80.3705	N		Y		Y
16	B4	FALSE	Sample 1	Target 1	UNKNOWN	SYBR	None	24.2676	20.6957	5.6264								TRUE	0.0860247	TRUE	3	20	Amp		0.838647	N	N	N	N	N	N	N	N	80.3705	N		N		Y
17	B5	FALSE	Sample 1	Target 1	UNKNOWN	SYBR	None	24.3052	20.6957	5.6264								TRUE	0.0860247	TRUE	3	20	Amp		0.828	N	N	N	N	N	N	N	N	80.3756	N		N		Y
18	B6	FALSE	Sample 1	Target 1	UNKNOWN	SYBR	None	25.0776	20.6957	5.6264								TRUE	0.0860247	TRUE	3	21	Amp		0.769657	N	N	N	N	N	N	N	N	80.3756	N		Y		Y
19	B7	FALSE	Sample 1	Target 1	UNKNOWN	SYBR	None	28.635	20.6957	5.6264								TRUE	0.0860247	TRUE	3	24	Amp		0.736824	N	N	N	N	N	N	N	N	80.3674	N		Y		Y
20	B8	FALSE	Sample 1	Target 1	UNKNOWN	SYBR	None	24.1808	20.6957	5.6264								TRUE	0.0860247	TRUE	3	20	Amp		0.87627	N	N	N	N	N	N	N	N	80.3674	N		N		Y
21	B9	FALSE	Sample 1	Target 1	UNKNOWN	SYBR	None	23.9499	20.6957	5.6264								TRUE	0.0860247	TRUE	3	20	Amp		0.904652	N	N	N	N	N	N	N	N	80.6116	N		N		Y
22	B10	FALSE	Sample 1	Target 1	UNKNOWN	SYBR	None	28.2298	20.6957	5.6264								TRUE	0.0860247	TRUE	3	24	Amp		0.778482	N	N	N	N	N	N	N	N	80.6116	N		Y		Y
23	B11	FALSE	Sample 1	Target 1	UNKNOWN	SYBR	None	23.9707	20.6957	5.6264								TRUE	0.0860247	TRUE	3	20	Amp		0.886878	N	N	N	N	N	N	N	N	80.5052	N		N		Y
24	B12	FALSE	Sample 1	Target 1	UNKNOWN	SYBR	None	24.4737	20.6957	5.6264								TRUE	0.0860247	TRUE	3	21	Amp		0.825818	N	N	N	N	N	N	N	N	80.5052	N		N		Y
25	C1	FALSE	Sample 1	Target 1	UNKNOWN	SYBR	None	23.7788	20.6957	5.6264								TRUE	0.0860247	TRUE	3	19	Amp		0.901046	N	N	N	N	N	N	N	N	80.3515	N		N		Y
26	C2	FALSE	Sample 1	Target 1	UNKNOWN	SYBR	None	23.9906	20.6957	5.6264								TRUE	0.0860247	TRUE	3	19	Amp		0.828385	N	N	N	N	N	N	N	N	80.3515	N		N		Y
27	C3	FALSE	Sample 1	Target 1	UNKNOWN	SYBR	None	29.0139	20.6957	5.6264								TRUE	0.0860247	TRUE	3	25	Amp		0.766913	N	N	N	N	N	N	N	N	80.3705	N		Y		Y
28	C4	FALSE	Sample 1	Target 1	UNKNOWN	SYBR	None	24.8306	20.6957	5.6264								TRUE	0.0860247	TRUE	3	20	Amp		0.829457	N	N	N	N	N	N	N	N	80.3705	N		N		Y
29	C5	FALSE	Sample 1	Target 1	UNKNOWN	SYBR	None	23.8962	20.6957	5.6264								TRUE	0.0860247	TRUE	3	20	Amp		0.890726	N	N	N	N	N	N	N	N	80.3756	N		N		Y
30	C6	FALSE	Sample 1	Target 1	UNKNOWN	SYBR	None	24.7398	20.6957	5.6264								TRUE	0.0860247	TRUE	3	21	Amp		0.824555	N	N	N	N	N	N	N	N	80.2341	N		N		Y
31	C7	FALSE	Sample 1	Target 1	UNKNOWN	SYBR	None	28.457	20.6957	5.6264								TRUE	0.0860247	TRUE	3	24	Amp		0.742728	N	N	N	N	N	N	N	N	80.3674	N		Y		Y
32	C8	FALSE	Sample 1	Target 1	UNKNOWN	SYBR	None	24.1049	20.6957	5.6264								TRUE	0.0860247	TRUE	3	20	Amp		0.882953	N	N	N	N	N	N	N	N	80.3674	N		N		Y
33	C9	FALSE	Sample 1	Target 1	UNKNOWN	SYBR	None	23.7782	20.6957	5.6264								TRUE	0.0860247	TRUE	3	20	Amp		0.880202	N	N	N	N	N	N	N	N	80.4705	N		N		Y
34	C10	FALSE	Sample 1	Target 1	UNKNOWN	SYBR	None	28.1101	20.6957	5.6264								TRUE	0.0860247	TRUE	3	24	Amp		0.77734	N	N	N	N	N	N	N	N	80.4705	N		Y		Y
35	C11	FALSE	Sample 1	Target 1	UNKNOWN	SYBR	None	24.3122	20.6957	5.6264								TRUE	0.0860247	TRUE	3	20	Amp		0.858551	N	N	N	N	N	N	N	N	80.5052	N		N		Y
36	C12	FALSE	Sample 1	Target 1	UNKNOWN	SYBR	None	24.3703	20.6957	5.6264								TRUE	0.0860247	TRUE	3	20	Amp		0.867213	N	N	N	N	N	N	N	N	80.3638	N		N		Y
37	D1	FALSE	Sample 1	Target 1	UNKNOWN	SYBR	None	16.1008	20.6957	5.6264								TRUE	0.0860247	TRUE	3	13	Amp		0.936677	N	N	N	N	N	N	N	N	84.3083	N		N		Y
38	D2	FALSE	Sample 1	Target 1	UNKNOWN	SYBR	None	16.1406	20.6957	5.6264								TRUE	0.0860247	TRUE	3	13	Amp		0.952446	N	N	N	N	N	N	N	N	84.167	N		N		Y
39	D3	FALSE	Sample 1	Target 1	UNKNOWN	SYBR	None	16.1846	20.6957	5.6264								TRUE	0.0860247	TRUE	3	12	Amp		0.958513	N	N	N	N	N	N	N	N	84.1896	N		N		Y
40	D4	FALSE	Sample 1	Target 1	UNKNOWN	SYBR	None	16.099	20.6957	5.6264								TRUE	0.0860247	TRUE	3	12	Amp		0.953529	N	N	N	N	N	N	N	N	84.1896	N		N		Y
41	D5	FALSE	Sample 1	Target 1	UNKNOWN	SYBR	None	16.3799	20.6957	5.6264								TRUE	0.0860247	TRUE	3	13	Amp		0.943446	N	N	N	N	N	N	N	N	84.3373	N		N		Y
42	D6	FALSE	Sample 1	Target 1	UNKNOWN	SYBR	None	16.825	20.6957	5.6264								TRUE	0.0860247	TRUE	3	13	Amp		0.945072	N	N	N	N	N	N	N	N	84.3373	N		N		Y
43	D7	FALSE	Sample 1	Target 1	UNKNOWN	SYBR	None	16.1889	20.6957	5.6264								TRUE	0.0860247	TRUE	3	12	Amp		0.935743	N	N	N	N	N	N	N	N	84.1859	N		N		Y
44	D8	FALSE	Sample 1	Target 1	UNKNOWN	SYBR	None	16.4053	20.6957	5.6264								TRUE	0.0860247	TRUE	3	13	Amp		0.936722	N	N	N	N	N	N	N	N	84.3274	N		N		Y
45	D9	FALSE	Sample 1	Target 1	UNKNOWN	SYBR	None	16.1217	20.6957	5.6264								TRUE	0.0860247	TRUE	3	12	Amp		0.941875	N	N	N	N	N	N	N	N	84.423	N		N		Y
46	D10	FALSE	Sample 1	Target 1	UNKNOWN	SYBR	None	13.9686	20.6957	5.6264								TRUE	0.0860247	TRUE	3	11	Amp		0.961959	N	N	N	N	N	N	N	N	84.423	N		N		Y
47	D11	FALSE	Sample 1	Target 1	UNKNOWN	SYBR	None	16.309	20.6957	5.6264								TRUE	0.0860247	TRUE	3	12	Amp		0.92342	N	N	N	N	N	N	N	N	84.323	N		N		Y
48	D12	FALSE	Sample 1	Target 1	UNKNOWN	SYBR	None	16.2661	20.6957	5.6264								TRUE	0.0860247	TRUE	3	12	Amp		0.952414	N	N	N	N	N	N	N	N	84.323	N		N		Y
49	E1	FALSE	Sample 1	Target 1	UNKNOWN	SYBR	None	16.1845	20.6957	5.6264								TRUE	0.0860247	TRUE	3	12	Amp		0.942784	N	N	N	N	N	N	N	N	84.3083	N		N		Y
50	E2	FALSE	Sample 1	Target 1	UNKNOWN	SYBR	None	16.0468	20.6957	5.6264								TRUE	0.0860247	TRUE	3	12	Amp		0.941419	N	N	N	N	N	N	N	N	84.167	N		N		Y
51	E3	FALSE	Sample 1	Target 1	UNKNOWN	SYBR	None	15.8902	20.6957	5.6264								TRUE	0.0860247	TRUE	3	12	Amp		0.95113	N	N	N	N	N	N	N	N	84.1896	N		N		Y
52	E4	FALSE	Sample 1	Target 1	UNKNOWN	SYBR	None	16.2574	20.6957	5.6264								TRUE	0.0860247	TRUE	3	12	Amp		0.931606	N	N	N	N	N	N	N	N	84.1896	N		N		Y
53	E5	FALSE	Sample 1	Target 1	UNKNOWN	SYBR	None	16.6305	20.6957	5.6264								TRUE	0.0860247	TRUE	3	13	Amp		0.945863	N	N	N	N	N	N	N	N	84.3373	N		N		Y
54	E6	FALSE	Sample 1	Target 1	UNKNOWN	SYBR	None	17.0154	20.6957	5.6264								TRUE	0.0860247	TRUE	3	13	Amp		0.937794	N	N	N	N	N	N	N	N	84.3373	N		N		Y
55	E7	FALSE	Sample 1	Target 1	UNKNOWN	SYBR	None	16.1902	20.6957	5.6264								TRUE	0.0860247	TRUE	3	12	Amp		0.939569	N	N	N	N	N	N	N	N	84.1859	N		N		Y
56	E8	FALSE	Sample 1	Target 1	UNKNOWN	SYBR	None	16.3651	20.6957	5.6264								TRUE	0.0860247	TRUE	3	13	Amp		0.952083	N	N	N	N	N	N	N	N	84.1859	N		N		Y
57	E9	FALSE	Sample 1	Target 1	UNKNOWN	SYBR	None	16.2883	20.6957	5.6264								TRUE	0.0860247	TRUE	3	12	Amp		0.945795	N	N	N	N	N	N	N	N	84.423	N		N		Y
58	E10	FALSE	Sample 1	Target 1	UNKNOWN	SYBR	None	15.6603	20.6957	5.6264								TRUE	0.0860247	TRUE	3	12	Amp		0.949373	N	N	N	N	N	N	N	N	84.423	N		N		Y
59	E11	FALSE	Sample 1	Target 1	UNKNOWN	SYBR	None	16.3093	20.6957	5.6264								TRUE	0.0860247	TRUE	3	12	Amp		0.94776	N	N	N	N	N	N	N	N	84.323	N		N		Y
60	E12	FALSE	Sample 1	Target 1	UNKNOWN	SYBR	None	16.2147	20.6957	5.6264								TRUE	0.0860247	TRUE	3	13	Amp		0.95149	N	N	N	N	N	N	N	N	84.323	N		N		Y
61	F1	FALSE	Sample 1	Target 1	UNKNOWN	SYBR	None	16.2438	20.6957	5.6264								TRUE	0.0860247	TRUE	3	12	Amp		0.935205	N	N	N	N	N	N	N	N	84.3083	N		N		Y
62	F2	FALSE	Sample 1	Target 1	UNKNOWN	SYBR	None	16.0946	20.6957	5.6264								TRUE	0.0860247	TRUE	3	12	Amp		0.944454	N	N	N	N	N	N	N	N	84.167	N		N		Y
63	F3	FALSE	Sample 1	Target 1	UNKNOWN	SYBR	None	15.9473	20.6957	5.6264								TRUE	0.0860247	TRUE	3	12	Amp		0.955494	N	N	N	N	N	N	N	N	84.1896	N		N		Y
64	F4	FALSE	Sample 1	Target 1	UNKNOWN	SYBR	None	16.2731	20.6957	5.6264								TRUE	0.0860247	TRUE	3	12	Amp		0.9483	N	N	N	N	N	N	N	N	84.1896	N		N		Y
65	F5	FALSE	Sample 1	Target 1	UNKNOWN	SYBR	None	16.8964	20.6957	5.6264								TRUE	0.0860247	TRUE	3	13	Amp		0.929128	N	N	N	N	N	N	N	N	84.3373	N		N		Y
66	F6	FALSE	Sample 1	Target 1	UNKNOWN	SYBR	None	16.8962	20.6957	5.6264								TRUE	0.0860247	TRUE	3	13	Amp		0.953565	N	N	N	N	N	N	N	N	84.3373	N		N		Y
67	F7	FALSE	Sample 1	Target 1	UNKNOWN	SYBR	None	16.231	20.6957	5.6264								TRUE	0.0860247	TRUE	3	13	Amp		0.945343	N	N	N	N	N	N	N	N	84.1859	N		N		Y
68	F8	FALSE	Sample 1	Target 1	UNKNOWN	SYBR	None	16.3301	20.6957	5.6264								TRUE	0.0860247	TRUE	3	13	Amp		0.943535	N	N	N	N	N	N	N	N	84.1859	N		N		Y
69	F9	FALSE	Sample 1	Target 1	UNKNOWN	SYBR	None	16.2798	20.6957	5.6264								TRUE	0.0860247	TRUE	3	13	Amp		0.941173	N	N	N	N	N	N	N	N	84.423	N		N		Y
70	F10	FALSE	Sample 1	Target 1	UNKNOWN	SYBR	None	15.7143	20.6957	5.6264								TRUE	0.0860247	TRUE	3	12	Amp		0.956816	N	N	N	N	N	N	N	N	84.2819	N		N		Y
71	F11	FALSE	Sample 1	Target 1	UNKNOWN	SYBR	None	16.3474	20.6957	5.6264								TRUE	0.0860247	TRUE	3	13	Amp		0.945578	N	N	N	N	N	N	N	N	84.323	N		N		Y
72	F12	FALSE	Sample 1	Target 1	UNKNOWN	SYBR	None	16.4192	20.6957	5.6264								TRUE	0.0860247	TRUE	3	13	Amp		0.934056	N	N	N	N	N	N	N	N	84.323	N		N		Y
73	G1	FALSE	Sample 1	Target 1	UNKNOWN	SYBR	None	Undetermined	20.6957	5.6264								TRUE	0.0860247	TRUE	3	39	No Amp		0	Y	Y	N	N	N	N	N	N	82.7539	N	71.3073	Y	77.9492	N	91.7981
74	G2	FALSE	Sample 1	Target 1	UNKNOWN	SYBR	None	Undetermined	20.6957	5.6264								TRUE	0.0860247	TRUE	3	39	No Amp		0	Y	Y	N	N	N	N	N	N	74.1336	N	78.6557	Y	81.0581	N	84.3083
75	G3	FALSE	Sample 1	Target 1	UNKNOWN	SYBR	None	5.77514	20.6957	5.6264								TRUE	0.0860247	TRUE	3	4	No Amp		0.304074	N	N	Y	N	Y	N	N	Y	76.41	N		Y		Y
76	G4	FALSE	Sample 1	Target 1	UNKNOWN	SYBR	None	11.4388	20.6957	5.6264								TRUE	0.0860247	TRUE	3	9	No Amp		0	N	N	Y	N	Y	N	N	Y	60.002	N		Y		Y
77	G5	FALSE	Sample 1	Target 1	UNKNOWN	SYBR	None	9.1459	20.6957	5.6264								TRUE	0.0860247	TRUE	3	8	No Amp		0.601644	N	N	Y	N	Y	N	N	Y	63.1142	N		Y		Y
78	G6	FALSE	Sample 1	Target 1	UNKNOWN	SYBR	None	30.7822	20.6957	5.6264								TRUE	0.0860247	TRUE	3	28	No Amp		0	N	N	Y	N	Y	N	Y	Y	79.3852	N		Y		Y
79	G7	FALSE	Sample 1	Target 1	UNKNOWN	SYBR	None	Undetermined	20.6957	5.6264								TRUE	0.0860247	TRUE	3	29	No Amp		0	N	N	Y	N	Y	N	N	N	94.9345	N		Y		N
80	G8	FALSE	Sample 1	Target 1	UNKNOWN	SYBR	None	11.4646	20.6957	5.6264								TRUE	0.0860247	TRUE	3	9	No Amp		0.273026	N	N	Y	N	Y	Y	N	Y	94.9345	N		Y		Y
81	G9	FALSE	Sample 1	Target 1	UNKNOWN	SYBR	None	26.4279	20.6957	5.6264								TRUE	0.0860247	TRUE	3	24	No Amp		0	N	N	Y	N	Y	Y	N	Y	60.002	N		Y		Y
82	G10	FALSE	Sample 1	Target 1	UNKNOWN	SYBR	None	Undetermined	20.6957	5.6264								TRUE	0.0860247	TRUE	3	39	No Amp		0	N	Y	Y	Y	Y	N	N	N	60.002	N		Y		N
83	G11	FALSE	Sample 1	Target 1	UNKNOWN	SYBR	None	30.5547	20.6957	5.6264								TRUE	0.0860247	TRUE	3	28	No Amp		0	N	N	Y	N	Y	Y	N	Y	77.8186	N		Y		Y
84	G12	FALSE	Sample 1	Target 1	UNKNOWN	SYBR	None	Undetermined	20.6957	5.6264								TRUE	0.0860247	TRUE	3	34	No Amp		0	N	N	Y	N	Y	N	N	N	70.6071	N		Y		N
85	H1	FALSE	Sample 1	Target 1	UNKNOWN	SYBR	None	16.4586	20.6957	5.6264								TRUE	0.0860247	TRUE	3	13	Amp		0.935497	N	N	N	N	N	N	N	N	84.167	N		N		Y
86	H2	FALSE	Sample 1	Target 1	UNKNOWN	SYBR	None	16.5425	20.6957	5.6264								TRUE	0.0860247	TRUE	3	13	Amp		0.928518	N	N	N	N	N	N	N	N	84.167	N		N		Y
87	H3	FALSE	Sample 1	Target 1	UNKNOWN	SYBR	None	16.5595	20.6957	5.6264								TRUE	0.0860247	TRUE	3	13	Amp		0.939396	N	N	N	N	N	N	N	N	84.0482	N		N		Y
88	H4	FALSE	Sample 1	Target 1	UNKNOWN	SYBR	None	24.4976	20.6957	5.6264								TRUE	0.0860247	TRUE	3	20	Amp		0.875302	N	N	N	N	N	N	N	N	80.2291	N		N		Y
89	H5	FALSE	Sample 1	Target 1	UNKNOWN	SYBR	None	24.4362	20.6957	5.6264								TRUE	0.0860247	TRUE	3	20	Amp		0.876512	N	N	N	N	N	N	N	N	80.3756	N		N		Y
90	H6	FALSE	Sample 1	Target 1	UNKNOWN	SYBR	None	24.782	20.6957	5.6264								TRUE	0.0860247	TRUE	3	21	Amp		0.844533	N	N	N	N	N	N	N	N	80.3756	N		N		Y
91	H7	FALSE	Sample 1	Target 1	UNKNOWN	SYBR	None	Undetermined	20.6957	5.6264								TRUE	0.0860247	TRUE	3	31	No Amp		0	N	N	Y	N	N	N	N	N	60.2846	N		Y		N
92	H8	FALSE	Sample 1	Target 1	UNKNOWN	SYBR	None	Undetermined	20.6957	5.6264								TRUE	0.0860247	TRUE	3	19	No Amp		0	N	N	Y	N	Y	N	N	N	93.5202	N		Y		N
93	H9	FALSE	Sample 1	Target 1	UNKNOWN	SYBR	None	Undetermined	20.6957	5.6264								TRUE	0.0860247	TRUE	3	21	No Amp		0	Y	N	Y	N	Y	N	N	N	76.8003	N	86.6816	Y	69.8833	N	91.4811
94	H10	FALSE	Sample 1	Target 1	UNKNOWN	SYBR	None	19.2564	20.6957	5.6264								TRUE	0.0860247	TRUE	3	16	No Amp		0	N	N	Y	N	Y	Y	N	Y	60.002	N		Y		Y
95	H11	FALSE	Sample 1	Target 1	UNKNOWN	SYBR	None	Undetermined	20.6957	5.6264								TRUE	0.0860247	TRUE	3	26	No Amp		0	N	N	Y	N	N	N	N	N	63.3956	Y		Y		N
96	H12	FALSE	Sample 1	Target 1	UNKNOWN	SYBR	None	35.1524	20.6957	5.6264								TRUE	0.0860247	TRUE	3	32	No Amp		0	Y	N	Y	N	N	Y	N	Y	76.4045	N	92.1001	Y	88.8478	Y	72.7281

### Sheet: Results
NMU_1	SH+SH	TS+SH	A1+SH	A2+SH	SH+B1	SH+B2	A1+B1	A1+B2	A2+B1	A2+B2	SH+SH16	TS+SH16	WT
	24.114	24.2628	28.911	24.8633	24.354	24.737	28.5941	29.0736	24.3899	23.9508	24.2393	24.8069	24.4976
	23.9049	23.777	29.081	24.2676	24.3052	25.0776	28.2298	28.635	24.1808	23.9499	23.9707	24.4737	24.4362
	23.7788	23.9906	29.0139	24.8306	23.8962	24.7398	28.1101	28.457	24.1049	23.7782	24.3122	24.3703	24.782
avg	23.9326	24.0101	29.002	24.6538	24.1851	24.8515	28.3113	28.7218	24.2252	23.893	24.1741	24.5503	24.5719
stdev	0.169333	0.243491	0.0856537	0.33489	0.251411	0.195842	0.252124	0.317355	0.147595	0.0993696	0.179838	0.22817	0.184471
GAPDH	SH+SH	TS+SH	A1+SH	A2+SH	SH+B1	SH+B2	A1+B1	A1+B2	A2+B1	A2+B2	SH+SH16	TS+SH16	WT
	16.1008	16.1406	16.1846	16.099	16.3799	16.825	13.9686	16.1889	16.4053	16.1217	16.309	16.2661	16.4586
	16.1845	16.0468	15.8902	16.2574	16.6305	17.0154	15.6603	16.1902	16.3651	16.2883	16.3093	16.2147	16.5425
	16.2438	16.0946	15.9473	16.2731	16.8964	16.8962	15.7143	16.231	16.3301	16.2798	16.3474	16.4192	16.5595
avg	16.1763	16.094	16.0073	16.2098	16.6356	16.9122	15.1144	16.2034	16.3669	16.2299	16.3219	16.3	16.5202
stdev	0.0718529	0.0468953	0.156106	0.096297	0.258306	0.0961934	0.992675	0.0239303	0.0376424	0.0938095	0.0220649	0.106396	0.0539981
dCt	SH+SH	TS+SH	A1+SH	A2+SH	SH+B1	SH+B2	A1+B1	A1+B2	A2+B1	A2+B2	SH+SH16	TS+SH16	WT
	7.93769	8.16886	12.9036	8.65346	7.71843	7.82484	13.4797	12.8702	8.02305	7.72084	7.91743	8.5069	7.97735
	7.72856	7.68306	13.0737	8.05776	7.66962	8.1654	13.1154	12.4316	7.81395	7.71994	7.64885	8.17372	7.91601
	7.60243	7.89662	13.0065	8.62078	7.26063	7.82756	12.9957	12.2536	7.73805	7.54828	7.99033	8.07025	8.26175
	7.75623
ddCt	SH+SH	TS+SH	A1+SH	A2+SH	SH+B1	SH+B2	A1+B1	A1+B2	A2+B1	A2+B2	SH+SH16	TS+SH16	WT
	0.181464	0.412634	5.14742	0.897228	-0.037796	0.0686086	5.72351	5.11398	0.266821	-0.0353921	0.161203	0.750669	0.221126
	-0.0276712	-0.0731678	5.31748	0.301535	-0.0866089	0.40917	5.35917	4.67536	0.057724	-0.0362886	-0.107375	0.417493	0.159784
	-0.153793	0.14039	5.25032	0.864553	-0.495602	0.0713285	5.23945	4.49736	-0.018177	-0.207952	0.234098	0.314025	0.505521
FC	SH+SH	TS+SH	A1+SH	A2+SH	SH+B1	SH+B2	A1+B1	A1+B2	A2+B1	A2+B2	SH+SH16	TS+SH16	WT
	0.882	0.751	0.028	0.537	1.027	0.954	0.019	0.029	0.831	1.025	0.894	0.594	0.858
	1.019	1.052	0.025	0.811	1.062	0.753	0.024	0.039	0.961	1.025	1.077	0.749	0.895
	1.112	0.907	0.026	0.549	1.41	0.952	0.026	0.044	1.013	1.155	0.85	0.804	0.704
avg	1.00433	0.903333	0.0263333	0.632333	1.16633	0.886333	0.023	0.0373333	0.935	1.06833	0.940333	0.715667

### Sheet: Oligos
Name	sequence	remarks
NMU_tss_sgRNA	GCTGTACTGTCAAACCTGGC	sgRNA
SH_sgRNA	GCACTAAATCATTCACTGGG	sgRNA
A_sgRNA1	TTCCTGATAAGAGACCATGG	sgRNA
A_sgRNA2	ACAGACCTCTTCTTTGCCAA	sgRNA
B_sgRNA1	CCTTGTCTAAAACTACTGAA	sgRNA
B_sgRNA2	GCTGGGGCTGGACACCAAGG	sgRNA
GAPDH_F	GTTTTTCTAGACGGCAGGTCA	qPCR primer
GAPDH_R	AACATCATCCCTGCCTCTACT	qPCR primer
NMU_qF1e	GGATTACAGCCTGAACAACAGC	qPCR primer
NMU_qR1e	GGCTTTGGTAGCATTCCCATA	qPCR primer
NMU_qF2f	TACTTGTTCGTCTTTTCTGTC	qPCR primer
NMU_qR2f	CTTCTGTGTCTTCGAATAATG	qPCR primer

### Sheet: Melt Curve Raw Data
Block Type	96-Well 0.1-mL Block
Calibration Background is expired	No
Calibration Background performed on	01-27-2021
Calibration Pure Dye ABY is expired	No
Calibration Pure Dye ABY performed on	01-27-2021
Calibration Pure Dye FAM is expired	No
Calibration Pure Dye FAM performed on	01-27-2021
Calibration Pure Dye JUN is expired	No
Calibration Pure Dye JUN performed on	01-27-2021
Calibration Pure Dye NED is expired	No
Calibration Pure Dye NED performed on	01-27-2021
Calibration Pure Dye ROX is expired	No
Calibration Pure Dye ROX performed on	01-27-2021
Calibration Pure Dye SYBR is expired	No
Calibration Pure Dye SYBR performed on	01-27-2021
Calibration Pure Dye TAMRA is expired	No
Calibration Pure Dye TAMRA performed on	01-27-2021
Calibration Pure Dye VIC is expired	No
Calibration Pure Dye VIC performed on	01-27-2021
Calibration ROI is expired	No
Calibration ROI performed on	01-27-2021
Calibration Uniformity is expired	No
Calibration Uniformity performed on	01-27-2021
Chemistry	SYBR_GREEN
Date Created	2021-05-14 19:29:51 PM PDT
Experiment Barcode
Experiment Comment
Experiment File Name	E:\051421_NMU1_2.eds
Experiment Name	2018-05-14_NMU1-2
Experiment Run End Time	2021-05-14 19:04:13 PM PDT
Experiment Type	Standard Curve
Instrument Name	272310717_96Fast
Instrument Serial Number	272310717
Instrument Type	QuantStudio™ 3 System
Passive Reference	ROX
Post-read Stage/Step
Pre-read Stage/Step
Quantification Cycle Method	Ct
Signal Smoothing On	true
Stage where Melt Analysis is performed	Stage3
Stage/ Cycle where Ct Analysis is performed	Stage2, Step2
User Name
Well	Well Position	Reading	Temperature	Fluorescence	Derivative	Target Name
1	A1	1	60.0021	396923	10635.9	Target 1
1	A1	2	60.2847	395946	10681.1	Target 1
1	A1	3	60.5674	392358	10732.6	Target 1
1	A1	4	60.85	390657	10765.9	Target 1
1	A1	5	61.1326	387578	10762.4	Target 1
1	A1	6	61.4153	383483	10718.6	Target 1
1	A1	7	61.6979	380049	10647.3	Target 1
1	A1	8	61.9805	377497	10571.7	Target 1
1	A1	9	62.2631	373636	10513.9	Target 1
1	A1	10	62.5458	370900	10485.3	Target 1
1	A1	11	62.8284	368217	10482.7	Target 1
1	A1	12	63.111	365593	10491.7	Target 1
1	A1	13	63.3937	361735	10495.3	Target 1
1	A1	14	63.6763	357989	10482.3	Target 1
1	A1	15	63.9589	355630	10450.7	Target 1
1	A1	16	64.2416	351915	10407.8	Target 1
1	A1	17	64.5242	348991	10366.2	Target 1
1	A1	18	64.8068	345807	10338.7	Target 1
1	A1	19	65.0895	342301	10334	Target 1
1	A1	20	65.3721	339974	10351.6	Target 1
1	A1	21	65.6547	336724	10381.5	Target 1
1	A1	22	65.9373	334046	10406.4	Target 1
1	A1	23	66.22	330116	10409.1	Target 1
1	A1	24	66.5026	326660	10378.5	Target 1
1	A1	25	66.7852	323539	10312.2	Target 1
1	A1	26	67.0679	320252	10215.8	Target 1
1	A1	27	67.3505	318173	10100.7	Target 1
1	A1	28	67.6331	313668	9959.59	Target 1
1	A1	29	67.9158	311040	9790.32	Target 1
1	A1	30	68.1984	308766	9681.25	Target 1
1	A1	31	68.481	306632	9656.51	Target 1
1	A1	32	68.7637	303290	9721.75	Target 1
1	A1	33	69.0463	300638	9858.8	Target 1
1	A1	34	69.3289	298762	10023.7	Target 1
1	A1	35	69.6115	294819	10112.5	Target 1
1	A1	36	69.8942	292541	10157.5	Target 1
1	A1	37	70.1768	288535	10136.8	Target 1
1	A1	38	70.4594	285565	10045.3	Target 1
1	A1	39	70.7421	282874	9819.31	Target 1
1	A1	40	71.0247	279060	9537.48	Target 1
1	A1	41	71.3073	276898	9287.62	Target 1
1	A1	42	71.59	274690	9131.57	Target 1
1	A1	43	71.8726	272652	9103.58	Target 1
1	A1	44	72.1552	269646	9199.78	Target 1
1	A1	45	72.4379	267581	9382.28	Target 1
1	A1	46	72.7205	264521	9595.97	Target 1
1	A1	47	73.0031	261695	9790.11	Target 1
1	A1	48	73.2858	257074	9934.95	Target 1
1	A1	49	73.5684	256206	10023	Target 1
1	A1	50	73.851	252127	10056.5	Target 1
1	A1	51	74.1336	249237	10084.4	Target 1
1	A1	52	74.4163	247155	10123.6	Target 1
1	A1	53	74.6989	242703	10188.4	Target 1
1	A1	54	74.9815	241377	10287.2	Target 1
1	A1	55	75.2642	237287	10419.1	Target 1
1	A1	56	75.5468	235453	10570.7	Target 1
1	A1	57	75.8294	231721	10717.1	Target 1
1	A1	58	76.1121	228911	10828.3	Target 1
1	A1	59	76.3947	223316	10880.4	Target 1
1	A1	60	76.6773	222205	10867	Target 1
1	A1	61	76.9599	217735	10809.3	Target 1
1	A1	62	77.2426	214416	10763.4	Target 1
1	A1	63	77.5252	211966	10825.3	Target 1
1	A1	64	77.8078	207843	11134.5	Target 1
1	A1	65	78.0905	206585	11873.1	Target 1
1	A1	66	78.3731	203904	13255	Target 1
1	A1	67	78.6557	201233	15492.6	Target 1
1	A1	68	78.9384	195921	18727.2	Target 1
1	A1	69	79.221	191816	22919.2	Target 1
1	A1	70	79.5036	186971	27730.8	Target 1
1	A1	71	79.7863	178164	32474.1	Target 1
1	A1	72	80.0689	163743	36207.4	Target 1
1	A1	73	80.3515	138080	37999.4	Target 1
1	A1	74	80.6341	99953.1	37274.3	Target 1
1	A1	75	80.9168	70661.5	34064.3	Target 1
1	A1	76	81.1994	64445.5	29022	Target 1
1	A1	77	81.482	61708.2	23174.5	Target 1
1	A1	78	81.7647	61628.1	17551.2	Target 1
1	A1	79	82.0473	59535.2	12875.5	Target 1
1	A1	80	82.3299	60234.2	9062.81	Target 1
1	A1	81	82.6126	59438.9	5315.53	Target 1
1	A1	82	82.8952	58420.5	3110.13	Target 1
1	A1	83	83.1778	58725.5	1947.59	Target 1
1	A1	84	83.4605	57971.6	1414.28	Target 1
1	A1	85	83.7431	57847.1	1226.17	Target 1
1	A1	86	84.0257	57937.3	1208.54	Target 1
1	A1	87	84.3083	56884.6	1258.04	Target 1
1	A1	88	84.591	55897.5	1312.91	Target 1
1	A1	89	84.8736	55535.5	1336.49	Target 1
1	A1	90	85.1562	55937.9	1311.08	Target 1
1	A1	91	85.4389	54332	1236.75	Target 1
1	A1	92	85.7215	53749.4	1131.1	Target 1
1	A1	93	86.0041	52964.9	1023.97	Target 1
1	A1	94	86.2868	53555.2	945.325	Target 1
1	A1	95	86.5694	53632	910.497	Target 1
1	A1	96	86.852	52473.3	913.108	Target 1
1	A1	97	87.1347	51888.7	931.638	Target 1
1	A1	98	87.4173	51227	945.414	Target 1
1	A1	99	87.6999	51316.2	948.039	Target 1
1	A1	100	87.9825	51050.3	949.363	Target 1
1	A1	101	88.2652	50194.3	966.459	Target 1
1	A1	102	88.5478	50400.7	1011.1	Target 1
1	A1	103	88.8304	49471	1081.23	Target 1
1	A1	104	89.1131	49532.5	1159.37	Target 1
1	A1	105	89.3957	48384.8	1218.08	Target 1
1	A1	106	89.6783	48475.8	1230.86	Target 1
1	A1	107	89.961	46926.1	1184.9	Target 1
1	A1	108	90.2436	46595.8	1089.2	Target 1
1	A1	109	90.5262	46635.4	971.84	Target 1
1	A1	110	90.8089	46561.1	865.619	Target 1
1	A1	111	91.0915	46646	790.22	Target 1
1	A1	112	91.3741	44993.8	742.691	Target 1
1	A1	113	91.6567	45867.3	702.926	Target 1
1	A1	114	91.9394	44203.1	650.242	Target 1
1	A1	115	92.222	44842.1	578.993	Target 1
1	A1	116	92.5046	43561.5	502.205	Target 1
1	A1	117	92.7873	44951.7	441.02	Target 1
1	A1	118	93.0699	44321	408.365	Target 1
1	A1	119	93.3525	43795.6	399.321	Target 1
1	A1	120	93.6352	42604.4	395.261	Target 1
1	A1	121	93.9178	43094.3	377.325	Target 1
1	A1	122	94.2004	42990.1	337.924	Target 1
1	A1	123	94.4831	42925	282.128	Target 1
1	A1	124	94.7657	42133	220.546	Target 1
2	A2	1	60.0021	414506	11554.9	Target 1
2	A2	2	60.2847	414402	11668.6	Target 1
2	A2	3	60.5674	412089	11802.7	Target 1
2	A2	4	60.85	409338	11911.8	Target 1
2	A2	5	61.1326	405186	11957.9	Target 1
2	A2	6	61.4153	400568	11928.3	Target 1
2	A2	7	61.6979	396875	11839.4	Target 1
2	A2	8	61.9805	393615	11724.3	Target 1
2	A2	9	62.2631	389604	11615.2	Target 1
2	A2	10	62.5458	387242	11531.4	Target 1
2	A2	11	62.8284	384093	11479.6	Target 1
2	A2	12	63.111	378932	11460	Target 1
2	A2	13	63.3937	376826	11471.6	Target 1
2	A2	14	63.6763	372679	11509.9	Target 1
2	A2	15	63.9589	369896	11561.8	Target 1
2	A2	16	64.2416	366668	11604.2	Target 1
2	A2	17	64.5242	362975	11612.2	Target 1
2	A2	18	64.8068	358598	11571	Target 1
2	A2	19	65.0895	354637	11484.6	Target 1
2	A2	20	65.3721	350937	11373.5	Target 1
2	A2	21	65.6547	348105	11263.1	Target 1
2	A2	22	65.9373	345362	11171.8	Target 1
2	A2	23	66.22	341254	11105.1	Target 1
2	A2	24	66.5026	338504	11058.4	Target 1
2	A2	25	66.7852	334171	11022.4	Target 1
2	A2	26	67.0679	330823	10987.1	Target 1
2	A2	27	67.3505	329429	10943.2	Target 1
2	A2	28	67.6331	324114	10883.6	Target 1
2	A2	29	67.9158	321079	10806.1	Target 1
2	A2	30	68.1984	318451	10715.9	Target 1
2	A2	31	68.481	314658	10624.8	Target 1
2	A2	32	68.7637	312437	10547.4	Target 1
2	A2	33	69.0463	309824	10474.6	Target 1
2	A2	34	69.3289	305931	10445.9	Target 1
2	A2	35	69.6115	303173	10462.4	Target 1
2	A2	36	69.8942	300872	10505.2	Target 1
2	A2	37	70.1768	298015	10541.8	Target 1
2	A2	38	70.4594	294952	10544.4	Target 1
2	A2	39	70.7421	290566	10502.5	Target 1
2	A2	40	71.0247	287476	10418.5	Target 1
2	A2	41	71.3073	284744	10327.1	Target 1
2	A2	42	71.59	282831	10261.4	Target 1
2	A2	43	71.8726	279457	10238.1	Target 1
2	A2	44	72.1552	276794	10251.7	Target 1
2	A2	45	72.4379	272738	10283.5	Target 1
2	A2	46	72.7205	271087	10316.9	Target 1
2	A2	47	73.0031	267126	10348.4	Target 1
2	A2	48	73.2858	263295	10387.3	Target 1
2	A2	49	73.5684	262344	10446.8	Target 1
2	A2	50	73.851	258795	10535.9	Target 1
2	A2	51	74.1336	254827	10616	Target 1
2	A2	52	74.4163	252215	10715.7	Target 1
2	A2	53	74.6989	249271	10835.7	Target 1
2	A2	54	74.9815	245624	10976.8	Target 1
2	A2	55	75.2642	242970	11135.8	Target 1
2	A2	56	75.5468	240491	11301.9	Target 1
2	A2	57	75.8294	235348	11454.6	Target 1
2	A2	58	76.1121	232893	11568.1	Target 1
2	A2	59	76.3947	229209	11618.3	Target 1
2	A2	60	76.6773	225760	11595.6	Target 1
2	A2	61	76.9599	221413	11518.3	Target 1
2	A2	62	77.2426	217994	11447.1	Target 1
2	A2	63	77.5252	214747	11494.4	Target 1
2	A2	64	77.8078	212000	11828	Target 1
2	A2	65	78.0905	209903	12667.2	Target 1
2	A2	66	78.3731	207297	14266.3	Target 1
2	A2	67	78.6557	202707	16872.4	Target 1
2	A2	68	78.9384	199679	20640.1	Target 1
2	A2	69	79.221	196227	25504	Target 1
2	A2	70	79.5036	188800	31049	Target 1
2	A2	71	79.7863	179269	36465.3	Target 1
2	A2	72	80.0689	163911	40670.2	Target 1
2	A2	73	80.3515	137934	42614.1	Target 1
2	A2	74	80.6341	98088.5	41666.1	Target 1
2	A2	75	80.9168	68782.4	37889.8	Target 1
2	A2	76	81.1994	61371.6	32048.4	Target 1
2	A2	77	81.482	59526.5	25323.5	Target 1
2	A2	78	81.7647	57888.3	18893	Target 1
2	A2	79	82.0473	58229.1	13581.7	Target 1
2	A2	80	82.3299	57768	9303.28	Target 1
2	A2	81	82.6126	57149.1	5532.77	Target 1
2	A2	82	82.8952	56245.5	3367.78	Target 1
2	A2	83	83.1778	55791.8	2261.73	Target 1
2	A2	84	83.4605	55815.9	1759.38	Target 1
2	A2	85	83.7431	55347.5	1549.5	Target 1
2	A2	86	84.0257	53876.7	1450.24	Target 1
2	A2	87	84.3083	54098.3	1374.19	Target 1
2	A2	88	84.591	52832	1296.03	Target 1
2	A2	89	84.8736	51892.7	1226.19	Target 1
2	A2	90	85.1562	53157.7	1187.55	Target 1
2	A2	91	85.4389	52192.1	1195.93	Target 1
2	A2	92	85.7215	51626.9	1248.84	Target 1
2	A2	93	86.0041	50712.5	1324.88	Target 1
2	A2	94	86.2868	50554.6	1392.25	Target 1
2	A2	95	86.5694	49729	1421.89	Target 1
2	A2	96	86.852	48509.9	1399.51	Target 1
2	A2	97	87.1347	48154.3	1331.25	Target 1
2	A2	98	87.4173	47710.6	1238.51	Target 1
2	A2	99	87.6999	48162.2	1144.62	Target 1
2	A2	100	87.9825	47633.4	1062.46	Target 1
2	A2	101	88.2652	46539.9	993.48	Target 1
2	A2	102	88.5478	45887	938.129	Target 1
2	A2	103	88.8304	45414.3	906.183	Target 1
2	A2	104	89.1131	46109	914.011	Target 1
2	A2	105	89.3957	46007.5	968.844	Target 1
2	A2	106	89.6783	45592.9	1054.34	Target 1
2	A2	107	89.961	43400.9	1132.45	Target 1
2	A2	108	90.2436	44013.5	1162.7	Target 1
2	A2	109	90.5262	42612.3	1124.44	Target 1
2	A2	110	90.8089	42909.6	1025.92	Target 1
2	A2	111	91.0915	42368.1	895.956	Target 1
2	A2	112	91.3741	42216.4	767.169	Target 1
2	A2	113	91.6567	42050	663.583	Target 1
2	A2	114	91.9394	41241.2	598.336	Target 1
2	A2	115	92.222	40951	577.32	Target 1
2	A2	116	92.5046	41603.5	600.932	Target 1
2	A2	117	92.7873	40632.1	660.999	Target 1
2	A2	118	93.0699	40865.7	737.615	Target 1
2	A2	119	93.3525	39598.4	802.629	Target 1
2	A2	120	93.6352	38522.5	830.798	Target 1
2	A2	121	93.9178	39468.7	811.377	Target 1
2	A2	122	94.2004	38422.5	751.553	Target 1
2	A2	123	94.4831	38790	669.826	Target 1
2	A2	124	94.7657	37594.7	585.246	Target 1
3	A3	1	60.002	416375	11696	Target 1
3	A3	2	60.2849	415737	11734	Target 1
3	A3	3	60.5678	412340	11775.1	Target 1
3	A3	4	60.8507	409115	11792.5	Target 1
3	A3	5	61.1336	405532	11766.4	Target 1
3	A3	6	61.4165	402812	11692.7	Target 1
3	A3	7	61.6994	398371	11584.9	Target 1
3	A3	8	61.9823	394366	11468.9	Target 1
3	A3	9	62.2652	391202	11371.7	Target 1
3	A3	10	62.5481	388388	11309.9	Target 1
3	A3	11	62.831	384193	11284	Target 1
3	A3	12	63.1139	382122	11280.8	Target 1
3	A3	13	63.3968	378707	11283.4	Target 1
3	A3	14	63.6796	374154	11281.3	Target 1
3	A3	15	63.9625	370477	11273.5	Target 1
3	A3	16	64.2454	367426	11263.1	Target 1
3	A3	17	64.5283	364589	11249.2	Target 1
3	A3	18	64.8112	361163	11223.8	Target 1
3	A3	19	65.0941	357314	11178	Target 1
3	A3	20	65.377	353503	11110.1	Target 1
3	A3	21	65.6599	349439	11029.1	Target 1
3	A3	22	65.9428	346951	10950.6	Target 1
3	A3	23	66.2257	344252	10886.9	Target 1
3	A3	24	66.5086	340356	10841.2	Target 1
3	A3	25	66.7915	337087	10808.6	Target 1
3	A3	26	67.0744	333606	10781.2	Target 1
3	A3	27	67.3573	330561	10753.3	Target 1
3	A3	28	67.6402	326850	10723.3	Target 1
3	A3	29	67.9231	324673	10692.8	Target 1
3	A3	30	68.206	320546	10665.3	Target 1
3	A3	31	68.4889	317930	10644.4	Target 1
3	A3	32	68.7718	314712	10631.7	Target 1
3	A3	33	69.0547	311591	10624.9	Target 1
3	A3	34	69.3376	309375	10616.5	Target 1
3	A3	35	69.6205	305952	10596.1	Target 1
3	A3	36	69.9034	301781	10554.6	Target 1
3	A3	37	70.1863	299560	10489	Target 1
3	A3	38	70.4692	296474	10404.3	Target 1
3	A3	39	70.7521	293117	10264.6	Target 1
3	A3	40	71.035	290428	10132.1	Target 1
3	A3	41	71.3178	287265	10035.4	Target 1
3	A3	42	71.6007	284628	9991.64	Target 1
3	A3	43	71.8836	282605	10005.6	Target 1
3	A3	44	72.1665	278522	10067.4	Target 1
3	A3	45	72.4494	276440	10152.7	Target 1
3	A3	46	72.7323	273426	10229.3	Target 1
3	A3	47	73.0152	270173	10266.8	Target 1
3	A3	48	73.2981	266460	10248.3	Target 1
3	A3	49	73.581	263978	10178.3	Target 1
3	A3	50	73.8639	261014	10084.6	Target 1
3	A3	51	74.1468	257500	10010.7	Target 1
3	A3	52	74.4297	255309	10000.7	Target 1
3	A3	53	74.7126	252938	10083.6	Target 1
3	A3	54	74.9955	250231	10261.6	Target 1
3	A3	55	75.2784	247022	10468.5	Target 1
3	A3	56	75.5613	243398	10644.5	Target 1
3	A3	57	75.8442	240670	10807.7	Target 1
3	A3	58	76.1271	237544	10932.4	Target 1
3	A3	59	76.41	233947	11004.1	Target 1
3	A3	60	76.6929	230487	11026.8	Target 1
3	A3	61	76.9758	226380	11029.3	Target 1
3	A3	62	77.2587	224500	11073.1	Target 1
3	A3	63	77.5416	220634	11258.7	Target 1
3	A3	64	77.8245	218441	11732.7	Target 1
3	A3	65	78.1074	215323	12693.4	Target 1
3	A3	66	78.3903	211931	14384.3	Target 1
3	A3	67	78.6732	208889	17056	Target 1
3	A3	68	78.9561	204522	20876.2	Target 1
3	A3	69	79.239	199709	25790.8	Target 1
3	A3	70	79.5218	193214	31385.5	Target 1
3	A3	71	79.8047	181891	36837.4	Target 1
3	A3	72	80.0876	163009	41045.8	Target 1
3	A3	73	80.3705	129389	42952.1	Target 1
3	A3	74	80.6534	89088.8	41934.8	Target 1
3	A3	75	80.9363	65455.9	38082.9	Target 1
3	A3	76	81.2192	60038.2	32187.4	Target 1
3	A3	77	81.5021	59862.4	25445.1	Target 1
3	A3	78	81.785	57849.3	19030.3	Target 1
3	A3	79	82.0679	57151.6	13750.6	Target 1
3	A3	80	82.3508	57593.6	9648.77	Target 1
3	A3	81	82.6337	56948.8	5759.47	Target 1
3	A3	82	82.9166	55735.1	3497.58	Target 1
3	A3	83	83.1995	55390.6	2303.96	Target 1
3	A3	84	83.4824	55189.6	1725.74	Target 1
3	A3	85	83.7653	54780.7	1466.79	Target 1
3	A3	86	84.0482	54223.1	1364.05	Target 1
3	A3	87	84.3311	53440.7	1338.59	Target 1
3	A3	88	84.614	53172.6	1351.47	Target 1
3	A3	89	84.8969	53674.1	1376.72	Target 1
3	A3	90	85.1798	52299.3	1392.31	Target 1
3	A3	91	85.4627	51271.3	1384.17	Target 1
3	A3	92	85.7456	50618.9	1352.95	Target 1
3	A3	93	86.0285	50598.8	1313.4	Target 1
3	A3	94	86.3114	50761.8	1283.19	Target 1
3	A3	95	86.5943	49752.1	1268.74	Target 1
3	A3	96	86.8772	49099.9	1259.68	Target 1
3	A3	97	87.16	48543.8	1236.61	Target 1
3	A3	98	87.4429	47757.9	1185.88	Target 1
3	A3	99	87.7258	48035.6	1109.5	Target 1
3	A3	100	88.0087	47821.8	1024.13	Target 1
3	A3	101	88.2916	46927.1	952.133	Target 1
3	A3	102	88.5745	46564.1	911.603	Target 1
3	A3	103	88.8574	46987.9	910.293	Target 1
3	A3	104	89.1403	46275.9	943.895	Target 1
3	A3	105	89.4232	46168.5	998.307	Target 1
3	A3	106	89.7061	44398.5	1055.75	Target 1
3	A3	107	89.989	45272.7	1102.52	Target 1
3	A3	108	90.2719	44444.5	1133.86	Target 1
3	A3	109	90.5548	43561.3	1151.64	Target 1
3	A3	110	90.8377	44225	1156.75	Target 1
3	A3	111	91.1206	43373.6	1142.84	Target 1
3	A3	112	91.4035	41624	1098.33	Target 1
3	A3	113	91.6864	42795.7	1016.68	Target 1
3	A3	114	91.9693	40965.8	906.976	Target 1
3	A3	115	92.2522	42215.9	795.312	Target 1
3	A3	116	92.5351	41566.9	713.827	Target 1
3	A3	117	92.818	41535.6	683.657	Target 1
3	A3	118	93.1009	40539.5	703.088	Target 1
3	A3	119	93.3838	40695.1	748.36	Target 1
3	A3	120	93.6667	39989	786.022	Target 1
3	A3	121	93.9496	39244.3	789.127	Target 1
3	A3	122	94.2325	39205.7	748.187	Target 1
3	A3	123	94.5154	39736.3	672.507	Target 1
3	A3	124	94.7982	38912	582.449	Target 1
4	A4	1	60.002	455791	13230	Target 1
4	A4	2	60.2849	454036	13234.8	Target 1
4	A4	3	60.5678	450115	13218.8	Target 1
4	A4	4	60.8507	447124	13160.5	Target 1
4	A4	5	61.1336	442257	13060.4	Target 1
4	A4	6	61.4165	438640	12942.6	Target 1
4	A4	7	61.6994	433971	12842.1	Target 1
4	A4	8	61.9823	431284	12786.3	Target 1
4	A4	9	62.2652	426913	12780	Target 1
4	A4	10	62.5481	422841	12802.9	Target 1
4	A4	11	62.831	419284	12819.5	Target 1
4	A4	12	63.1139	415685	12796.5	Target 1
4	A4	13	63.3968	410412	12717.8	Target 1
4	A4	14	63.6796	405919	12590.6	Target 1
4	A4	15	63.9625	402313	12438.7	Target 1
4	A4	16	64.2454	398571	12291.5	Target 1
4	A4	17	64.5283	394979	12171.5	Target 1
4	A4	18	64.8112	391034	12090.7	Target 1
4	A4	19	65.0941	386811	12050.2	Target 1
4	A4	20	65.377	384130	12043.4	Target 1
4	A4	21	65.6599	379127	12056.1	Target 1
4	A4	22	65.9428	376447	12067.3	Target 1
4	A4	23	66.2257	372504	12053	Target 1
4	A4	24	66.5086	368102	11993.8	Target 1
4	A4	25	66.7915	364400	11884.9	Target 1
4	A4	26	67.0744	359408	11740.4	Target 1
4	A4	27	67.3573	356675	11588.8	Target 1
4	A4	28	67.6402	352813	11460.3	Target 1
4	A4	29	67.9231	350264	11374.2	Target 1
4	A4	30	68.206	347213	11332.8	Target 1
4	A4	31	68.4889	342689	11324.2	Target 1
4	A4	32	68.7718	338692	11329.1	Target 1
4	A4	33	69.0547	337203	11327.1	Target 1
4	A4	34	69.3376	333945	11303	Target 1
4	A4	35	69.6205	328988	11250.5	Target 1
4	A4	36	69.9034	324648	11167.2	Target 1
4	A4	37	70.1863	322942	11048.6	Target 1
4	A4	38	70.4692	320286	10932.7	Target 1
4	A4	39	70.7521	316442	10826.1	Target 1
4	A4	40	71.035	312311	10726.4	Target 1
4	A4	41	71.3178	309364	10631.1	Target 1
4	A4	42	71.6007	306546	10544.4	Target 1
4	A4	43	71.8836	303278	10476.3	Target 1
4	A4	44	72.1665	299902	10435.9	Target 1
4	A4	45	72.4494	297722	10425	Target 1
4	A4	46	72.7323	293260	10438.8	Target 1
4	A4	47	73.0152	291033	10470.9	Target 1
4	A4	48	73.2981	287508	10519.4	Target 1
4	A4	49	73.581	283696	10590	Target 1
4	A4	50	73.8639	281532	10692.8	Target 1
4	A4	51	74.1468	277891	10837.6	Target 1
4	A4	52	74.4297	274622	11028.9	Target 1
4	A4	53	74.7126	271103	11244.6	Target 1
4	A4	54	74.9955	268207	11436.4	Target 1
4	A4	55	75.2784	264181	11637	Target 1
4	A4	56	75.5613	260850	11828.5	Target 1
4	A4	57	75.8442	257481	11990.7	Target 1
4	A4	58	76.1271	252989	12105.4	Target 1
4	A4	59	76.41	249139	12160.8	Target 1
4	A4	60	76.6929	246230	12157.8	Target 1
4	A4	61	76.9758	241327	12117	Target 1
4	A4	62	77.2587	238268	12088.5	Target 1
4	A4	63	77.5416	234727	12164.7	Target 1
4	A4	64	77.8245	231007	12495.4	Target 1
4	A4	65	78.1074	227412	13298.9	Target 1
4	A4	66	78.3903	225824	14859.9	Target 1
4	A4	67	78.6732	221106	17493.8	Target 1
4	A4	68	78.9561	216988	21457.7	Target 1
4	A4	69	79.239	212762	26800.2	Target 1
4	A4	70	79.5218	206618	33188.1	Target 1
4	A4	71	79.8047	196339	39801.5	Target 1
4	A4	72	80.0876	180272	45410.4	Target 1
4	A4	73	80.3705	150995	48686.4	Target 1
4	A4	74	80.6534	106945	48665.3	Target 1
4	A4	75	80.9363	74507.5	45148.6	Target 1
4	A4	76	81.2192	65928.9	38818.3	Target 1
4	A4	77	81.5021	63131.3	30987.3	Target 1
4	A4	78	81.785	62626.4	23115.7	Target 1
4	A4	79	82.0679	61823.8	16342.5	Target 1
4	A4	80	82.3508	61587.9	11241.3	Target 1
4	A4	81	82.6337	61130.4	6549.93	Target 1
4	A4	82	82.9166	60313.4	3771.16	Target 1
4	A4	83	83.1995	60717.7	2325.83	Target 1
4	A4	84	83.4824	59429.6	1673.17	Target 1
4	A4	85	83.7653	58910.8	1422.7	Target 1
4	A4	86	84.0482	57893.5	1337.1	Target 1
4	A4	87	84.3311	57631.7	1293.25	Target 1
4	A4	88	84.614	56593.9	1237.33	Target 1
4	A4	89	84.8969	57450.4	1152.17	Target 1
4	A4	90	85.1798	55102.8	1041.56	Target 1
4	A4	91	85.4627	54515.2	925.479	Target 1
4	A4	92	85.7456	55372.4	836.074	Target 1
4	A4	93	86.0285	53906.9	805.982	Target 1
4	A4	94	86.3114	55220.2	851.119	Target 1
4	A4	95	86.5943	53246	958.741	Target 1
4	A4	96	86.8772	52654.9	1090.38	Target 1
4	A4	97	87.16	52355.6	1199	Target 1
4	A4	98	87.4429	51207.2	1249.62	Target 1
4	A4	99	87.7258	50527.7	1231.68	Target 1
4	A4	100	88.0087	50633.8	1158.41	Target 1
4	A4	101	88.2916	50079	1057.69	Target 1
4	A4	102	88.5745	48412	960.946	Target 1
4	A4	103	88.8574	49474.6	894.096	Target 1
4	A4	104	89.1403	48951	870.928	Target 1
4	A4	105	89.4232	48146.1	889.482	Target 1
4	A4	106	89.7061	47500	933.886	Target 1
4	A4	107	89.989	46453.6	982.104	Target 1
4	A4	108	90.2719	46861.9	1016.64	Target 1
4	A4	109	90.5548	46006.7	1032.08	Target 1
4	A4	110	90.8377	44554.5	1035.48	Target 1
4	A4	111	91.1206	45491.1	1039.77	Target 1
4	A4	112	91.4035	44121.6	1053.96	Target 1
4	A4	113	91.6864	44476.2	1075.55	Target 1
4	A4	114	91.9693	42670.7	1090.3	Target 1
4	A4	115	92.2522	42610.6	1080.63	Target 1
4	A4	116	92.5351	41182.8	1037.75	Target 1
4	A4	117	92.818	41545.8	967.985	Target 1
4	A4	118	93.1009	42182.8	887.777	Target 1
4	A4	119	93.3838	40242.2	810.938	Target 1
4	A4	120	93.6667	39853.9	739.548	Target 1
4	A4	121	93.9496	39749.8	666.117	Target 1
4	A4	122	94.2325	38910.6	584.177	Target 1
4	A4	123	94.5154	40062.3	496.586	Target 1
4	A4	124	94.7982	39055.5	414.354	Target 1
5	A5	1	60.0015	474727	14146	Target 1
5	A5	2	60.2845	472924	14161.4	Target 1
5	A5	3	60.5674	469129	14181.9	Target 1
5	A5	4	60.8504	465137	14185.9	Target 1
5	A5	5	61.1334	460387	14159.7	Target 1
5	A5	6	61.4164	457329	14101.1	Target 1
5	A5	7	61.6993	451878	14017.8	Target 1
5	A5	8	61.9823	447852	13923	Target 1
5	A5	9	62.2653	443210	13831.2	Target 1
5	A5	10	62.5483	438854	13754.6	Target 1
5	A5	11	62.8312	434636	13699.8	Target 1
5	A5	12	63.1142	430388	13665.3	Target 1
5	A5	13	63.3972	426987	13641.5	Target 1
5	A5	14	63.6802	422071	13615.2	Target 1
5	A5	15	63.9631	417732	13576	Target 1
5	A5	16	64.2461	413293	13521.9	Target 1
5	A5	17	64.5291	408891	13459.5	Target 1
5	A5	18	64.8121	404571	13399.2	Target 1
5	A5	19	65.095	400570	13348.5	Target 1
5	A5	20	65.378	397135	13306.8	Target 1
5	A5	21	65.661	391802	13264.6	Target 1
5	A5	22	65.944	388293	13207.2	Target 1
5	A5	23	66.2269	384371	13121.7	Target 1
5	A5	24	66.5099	379383	13004.2	Target 1
5	A5	25	66.7929	375502	12863.9	Target 1
5	A5	26	67.0759	370934	12720.6	Target 1
5	A5	27	67.3588	367263	12596.7	Target 1
5	A5	28	67.6418	364372	12507.4	Target 1
5	A5	29	67.9248	361072	12454.6	Target 1
5	A5	30	68.2077	356203	12429.4	Target 1
5	A5	31	68.4907	352593	12418.9	Target 1
5	A5	32	68.7737	349388	12411.9	Target 1
5	A5	33	69.0567	345704	12400.7	Target 1
5	A5	34	69.3396	342587	12379.6	Target 1
5	A5	35	69.6226	338005	12344.8	Target 1
5	A5	36	69.9056	334686	12266.1	Target 1
5	A5	37	70.1886	331080	12166	Target 1
5	A5	38	70.4715	327705	12053.4	Target 1
5	A5	39	70.7545	323564	11938.7	Target 1
5	A5	40	71.0375	320766	11829.1	Target 1
5	A5	41	71.3205	316729	11725.9	Target 1
5	A5	42	71.6034	313664	11626.9	Target 1
5	A5	43	71.8864	310400	11532.3	Target 1
5	A5	44	72.1694	305699	11450.9	Target 1
5	A5	45	72.4524	303435	11401.3	Target 1
5	A5	46	72.7353	299878	11407	Target 1
5	A5	47	73.0183	296348	11483.4	Target 1
5	A5	48	73.3013	294202	11628.5	Target 1
5	A5	49	73.5843	289846	11820.3	Target 1
5	A5	50	73.8672	285647	12025.1	Target 1
5	A5	51	74.1502	283479	12212.9	Target 1
5	A5	52	74.4332	278166	12361.9	Target 1
5	A5	53	74.7162	274471	12452.1	Target 1
5	A5	54	74.9991	271629	12549.4	Target 1
5	A5	55	75.2821	267672	12671.1	Target 1
5	A5	56	75.5651	264256	12821.9	Target 1
5	A5	57	75.8481	261002	12987.5	Target 1
5	A5	58	76.131	255870	13137.3	Target 1
5	A5	59	76.414	251928	13237.2	Target 1
5	A5	60	76.697	248315	13267.9	Target 1
5	A5	61	76.9799	242591	13241.7	Target 1
5	A5	62	77.2629	239573	13216.7	Target 1
5	A5	63	77.5459	235890	13306.1	Target 1
5	A5	64	77.8289	231801	13684.1	Target 1
5	A5	65	78.1118	228848	14587.1	Target 1
5	A5	66	78.3948	226011	16300.2	Target 1
5	A5	67	78.6778	221406	19111.8	Target 1
5	A5	68	78.9608	216818	23217.5	Target 1
5	A5	69	79.2437	211762	28571.7	Target 1
5	A5	70	79.5267	203847	34735.5	Target 1
5	A5	71	79.8097	191454	40816.4	Target 1
5	A5	72	80.0927	172101	45598	Target 1
5	A5	73	80.3756	134593	47883.5	Target 1
5	A5	74	80.6586	88255.4	46936.1	Target 1
5	A5	75	80.9416	59816.8	42800.2	Target 1
5	A5	76	81.2246	54617.8	36317.1	Target 1
5	A5	77	81.5075	52084.6	28810.9	Target 1
5	A5	78	81.7905	51553.8	21613.4	Target 1
5	A5	79	82.0735	50516.9	15665.1	Target 1
5	A5	80	82.3565	51033.2	10788.3	Target 1
5	A5	81	82.6394	50603.2	6449.77	Target 1
5	A5	82	82.9224	49086.8	3982.61	Target 1
5	A5	83	83.2054	49062.4	2731.17	Target 1
5	A5	84	83.4883	47641.8	2149.21	Target 1
5	A5	85	83.7713	47180.6	1872.86	Target 1
5	A5	86	84.0543	46600.8	1704.82	Target 1
5	A5	87	84.3373	45838.6	1562.96	Target 1
5	A5	88	84.6202	45109.7	1428.62	Target 1
5	A5	89	84.9032	45120	1308.62	Target 1
5	A5	90	85.1862	44462.4	1212.89	Target 1
5	A5	91	85.4692	44356.1	1144.51	Target 1
5	A5	92	85.7521	43323.4	1099.16	Target 1
5	A5	93	86.0351	43233.1	1070.31	Target 1
5	A5	94	86.3181	42470.3	1055.08	Target 1
5	A5	95	86.6011	41373.6	1056.19	Target 1
5	A5	96	86.884	42048.7	1077.73	Target 1
5	A5	97	87.167	41808.3	1118.06	Target 1
5	A5	98	87.45	40600.9	1165.96	Target 1
5	A5	99	87.733	39276.2	1204.33	Target 1
5	A5	100	88.0159	39856.3	1219.14	Target 1
5	A5	101	88.2989	38974.2	1206.46	Target 1
5	A5	102	88.5819	38789.7	1172.7	Target 1
5	A5	103	88.8649	37561.4	1128.6	Target 1
5	A5	104	89.1478	37670	1081.81	Target 1
5	A5	105	89.4308	37668.8	1032.7	Target 1
5	A5	106	89.7138	36730.5	975.504	Target 1
5	A5	107	89.9967	35968.2	904.53	Target 1
5	A5	108	90.2797	35361.7	822.195	Target 1
5	A5	109	90.5627	36188	743.464	Target 1
5	A5	110	90.8457	35060.4	692.074	Target 1
5	A5	111	91.1286	35477.7	689.431	Target 1
5	A5	112	91.4116	34704.9	742.469	Target 1
5	A5	113	91.6946	34463.3	837.89	Target 1
5	A5	114	91.9776	33803.3	946.066	Target 1
5	A5	115	92.2605	33374.9	1032.88	Target 1
5	A5	116	92.5435	32070.8	1073.82	Target 1
5	A5	117	92.8265	31762.8	1063.53	Target 1
5	A5	118	93.1095	32217.2	1015.71	Target 1
5	A5	119	93.3924	31598.7	953.604	Target 1
5	A5	120	93.6754	31038.8	897.483	Target 1
5	A5	121	93.9584	29934.2	857.314	Target 1
5	A5	122	94.2414	30450.1	834.01	Target 1
5	A5	123	94.5243	30248.6	825.149	Target 1
5	A5	124	94.8073	29723.8	828.72	Target 1
6	A6	1	60.0015	509420	15448.5	Target 1
6	A6	2	60.2845	507078	15466.6	Target 1
6	A6	3	60.5674	503229	15492.7	Target 1
6	A6	4	60.8504	498908	15499.4	Target 1
6	A6	5	61.1334	494557	15468.3	Target 1
6	A6	6	61.4164	489259	15397.1	Target 1
6	A6	7	61.6993	484668	15298.1	Target 1
6	A6	8	61.9823	479611	15191	Target 1
6	A6	9	62.2653	474397	15093.2	Target 1
6	A6	10	62.5483	470541	15013.5	Target 1
6	A6	11	62.8312	465798	14950.9	Target 1
6	A6	12	63.1142	460583	14897.5	Target 1
6	A6	13	63.3972	456380	14842	Target 1
6	A6	14	63.6802	451568	14774.6	Target 1
6	A6	15	63.9631	446790	14690.2	Target 1
6	A6	16	64.2461	442291	14591.8	Target 1
6	A6	17	64.5291	436902	14490.5	Target 1
6	A6	18	64.8121	432989	14402.9	Target 1
6	A6	19	65.095	427884	14343.4	Target 1
6	A6	20	65.378	424278	14316	Target 1
6	A6	21	65.661	419736	14309.6	Target 1
6	A6	22	65.944	415680	14301.5	Target 1
6	A6	23	66.2269	410452	14266.8	Target 1
6	A6	24	66.5099	405999	14190.3	Target 1
6	A6	25	66.7929	400613	14072.5	Target 1
6	A6	26	67.0759	396525	13928.6	Target 1
6	A6	27	67.3588	393022	13780.2	Target 1
6	A6	28	67.6418	387483	13647.1	Target 1
6	A6	29	67.9248	385222	13541.7	Target 1
6	A6	30	68.2077	379919	13469.4	Target 1
6	A6	31	68.4907	376181	13429.3	Target 1
6	A6	32	68.7737	372782	13414.9	Target 1
6	A6	33	69.0567	368654	13414.8	Target 1
6	A6	34	69.3396	365362	13413.1	Target 1
6	A6	35	69.6226	360416	13394.3	Target 1
6	A6	36	69.9056	356883	13348.8	Target 1
6	A6	37	70.1886	352158	13236.8	Target 1
6	A6	38	70.4715	348875	13096.1	Target 1
6	A6	39	70.7545	345391	12948.6	Target 1
6	A6	40	71.0375	340748	12813.4	Target 1
6	A6	41	71.3205	337253	12702.8	Target 1
6	A6	42	71.6034	334220	12623.9	Target 1
6	A6	43	71.8864	329663	12581.4	Target 1
6	A6	44	72.1694	325906	12580.1	Target 1
6	A6	45	72.4524	322653	12623.4	Target 1
6	A6	46	72.7353	319046	12709.2	Target 1
6	A6	47	73.0183	315208	12826	Target 1
6	A6	48	73.3013	311022	12953.8	Target 1
6	A6	49	73.5843	307432	13070.1	Target 1
6	A6	50	73.8672	303569	13160.5	Target 1
6	A6	51	74.1502	298759	13228.1	Target 1
6	A6	52	74.4332	294999	13298	Target 1
6	A6	53	74.7162	291614	13386.7	Target 1
6	A6	54	74.9991	287712	13509	Target 1
6	A6	55	75.2821	283212	13694.2	Target 1
6	A6	56	75.5651	281061	13931.3	Target 1
6	A6	57	75.8481	275702	14185.9	Target 1
6	A6	58	76.131	270846	14409.4	Target 1
6	A6	59	76.414	266248	14556.7	Target 1
6	A6	60	76.697	261274	14605	Target 1
6	A6	61	76.9799	256835	14571	Target 1
6	A6	62	77.2629	252251	14524.5	Target 1
6	A6	63	77.5459	247686	14597.2	Target 1
6	A6	64	77.8289	244053	14989.2	Target 1
6	A6	65	78.1118	240744	15968.6	Target 1
6	A6	66	78.3948	237038	17854.6	Target 1
6	A6	67	78.6778	233450	20963.1	Target 1
6	A6	68	78.9608	226944	25499.1	Target 1
6	A6	69	79.2437	221437	31393.2	Target 1
6	A6	70	79.5267	213600	38139.4	Target 1
6	A6	71	79.8097	199992	44737.1	Target 1
6	A6	72	80.0927	176392	49846.1	Target 1
6	A6	73	80.3756	135831	52172	Target 1
6	A6	74	80.6586	84942.5	50947.9	Target 1
6	A6	75	80.9416	55607.4	46271.4	Target 1
6	A6	76	81.2246	49133.2	39100.1	Target 1
6	A6	77	81.5075	48751.2	30891.4	Target 1
6	A6	78	81.7905	47264.8	23081.1	Target 1
6	A6	79	82.0735	46246.1	16661.2	Target 1
6	A6	80	82.3565	45502	11262.3	Target 1
6	A6	81	82.6394	46034.9	6590.9	Target 1
6	A6	82	82.9224	45781.2	3945.28	Target 1
6	A6	83	83.2054	44535	2626.55	Target 1
6	A6	84	83.4883	43314.1	2053.42	Target 1
6	A6	85	83.7713	43313.2	1834.74	Target 1
6	A6	86	84.0543	42248.3	1753.17	Target 1
6	A6	87	84.3373	41344.3	1711.81	Target 1
6	A6	88	84.6202	41263.9	1678.1	Target 1
6	A6	89	84.9032	40653	1642.33	Target 1
6	A6	90	85.1862	40174.3	1596.55	Target 1
6	A6	91	85.4692	38833.8	1532.19	Target 1
6	A6	92	85.7521	38408	1447.5	Target 1
6	A6	93	86.0351	37626.9	1353.91	Target 1
6	A6	94	86.3181	37308.3	1273.57	Target 1
6	A6	95	86.6011	37606.5	1228.22	Target 1
6	A6	96	86.884	35980.9	1227.03	Target 1
6	A6	97	87.167	36109.6	1261.24	Target 1
6	A6	98	87.45	35310.1	1308.52	Target 1
6	A6	99	87.733	34694.9	1343.67	Target 1
6	A6	100	88.0159	34111.8	1349.63	Target 1
6	A6	101	88.2989	33059	1323.76	Target 1
6	A6	102	88.5819	32959.1	1276.85	Target 1
6	A6	103	88.8649	32817	1225.11	Target 1
6	A6	104	89.1478	32092	1179.43	Target 1
6	A6	105	89.4308	31828.2	1139.28	Target 1
6	A6	106	89.7138	30967.9	1096.55	Target 1
6	A6	107	89.9967	29772.7	1047.27	Target 1
6	A6	108	90.2797	30353.9	1001.83	Target 1
6	A6	109	90.5627	29891.7	983.47	Target 1
6	A6	110	90.8457	29646.4	1013.63	Target 1
6	A6	111	91.1286	29551.5	1093.78	Target 1
6	A6	112	91.4116	28184.7	1197.76	Target 1
6	A6	113	91.6946	27716.3	1282.16	Target 1
6	A6	114	91.9776	26088.4	1308.92	Target 1
6	A6	115	92.2605	26645.1	1265.41	Target 1
6	A6	116	92.5435	25814.1	1168.71	Target 1
6	A6	117	92.8265	25610.2	1051.91	Target 1
6	A6	118	93.1095	25894	942.882	Target 1
6	A6	119	93.3924	24627.4	850.745	Target 1
6	A6	120	93.6754	23788.2	768.145	Target 1
6	A6	121	93.9584	23638.5	685.02	Target 1
6	A6	122	94.2414	24293.4	601.062	Target 1
6	A6	123	94.5243	23599.7	526.604	Target 1
6	A6	124	94.8073	23714.4	473.017	Target 1
7	A7	1	60.0017	463812	13783.6	Target 1
7	A7	2	60.2846	462391	13781.4	Target 1
7	A7	3	60.5674	458142	13785.6	Target 1
7	A7	4	60.8503	455037	13776.7	Target 1
7	A7	5	61.1331	450123	13742.4	Target 1
7	A7	6	61.416	446716	13681.2	Target 1
7	A7	7	61.6988	442704	13599.7	Target 1
7	A7	8	61.9817	437665	13507.4	Target 1
7	A7	9	62.2646	432995	13411.4	Target 1
7	A7	10	62.5474	430166	13315.8	Target 1
7	A7	11	62.8303	425526	13223.1	Target 1
7	A7	12	63.1131	420792	13137	Target 1
7	A7	13	63.396	417001	13063.9	Target 1
7	A7	14	63.6788	413338	13010.6	Target 1
7	A7	15	63.9617	408692	12981.1	Target 1
7	A7	16	64.2446	405622	12973.9	Target 1
7	A7	17	64.5274	400805	12981.6	Target 1
7	A7	18	64.8103	397012	12991.9	Target 1
7	A7	19	65.0931	392526	12989.5	Target 1
7	A7	20	65.376	389155	12959.6	Target 1
7	A7	21	65.6588	384626	12891.4	Target 1
7	A7	22	65.9417	380223	12783.1	Target 1
7	A7	23	66.2245	376118	12643.7	Target 1
7	A7	24	66.5074	371744	12490.8	Target 1
7	A7	25	66.7903	368779	12343.3	Target 1
7	A7	26	67.0731	364484	12214.8	Target 1
7	A7	27	67.356	361005	12110.5	Target 1
7	A7	28	67.6388	356936	12029	Target 1
7	A7	29	67.9217	354303	11968.1	Target 1
7	A7	30	68.2045	349286	11927.9	Target 1
7	A7	31	68.4874	346865	11911.2	Target 1
7	A7	32	68.7703	343061	11918.9	Target 1
7	A7	33	69.0531	339787	11944.1	Target 1
7	A7	34	69.336	337060	11970.7	Target 1
7	A7	35	69.6188	332225	11976.7	Target 1
7	A7	36	69.9017	329543	11943.5	Target 1
7	A7	37	70.1845	324690	11864.3	Target 1
7	A7	38	70.4674	321871	11696.1	Target 1
7	A7	39	70.7503	318190	11505.6	Target 1
7	A7	40	71.0331	314923	11331.6	Target 1
7	A7	41	71.316	311351	11205.5	Target 1
7	A7	42	71.5988	308697	11142	Target 1
7	A7	43	71.8817	305774	11135.9	Target 1
7	A7	44	72.1645	301961	11169.8	Target 1
7	A7	45	72.4474	298175	11223.9	Target 1
7	A7	46	72.7303	295096	11283.7	Target 1
7	A7	47	73.0131	291836	11341.3	Target 1
7	A7	48	73.296	288510	11391.2	Target 1
7	A7	49	73.5788	285405	11429.1	Target 1
7	A7	50	73.8617	281218	11456.1	Target 1
7	A7	51	74.1445	277745	11486.5	Target 1
7	A7	52	74.4274	274270	11549.7	Target 1
7	A7	53	74.7103	271102	11681.2	Target 1
7	A7	54	74.9931	268738	11892.8	Target 1
7	A7	55	75.276	264589	12110.4	Target 1
7	A7	56	75.5588	261363	12366.5	Target 1
7	A7	57	75.8417	257254	12619.2	Target 1
7	A7	58	76.1245	252782	12820.3	Target 1
7	A7	59	76.4074	249735	12930.5	Target 1
7	A7	60	76.6902	244627	12934.7	Target 1
7	A7	61	76.9731	239884	12856.3	Target 1
7	A7	62	77.256	236531	12766.8	Target 1
7	A7	63	77.5388	232662	12788.2	Target 1
7	A7	64	77.8217	230242	13092.1	Target 1
7	A7	65	78.1045	226710	13896.6	Target 1
7	A7	66	78.3874	223919	15459.3	Target 1
7	A7	67	78.6702	219349	18050.6	Target 1
7	A7	68	78.9531	214695	21878.4	Target 1
7	A7	69	79.236	210130	26956	Target 1
7	A7	70	79.5188	204259	32942.7	Target 1
7	A7	71	79.8017	193798	39050.9	Target 1
7	A7	72	80.0845	176822	44124.9	Target 1
7	A7	73	80.3674	148067	46940.3	Target 1
7	A7	74	80.6502	105672	46637.5	Target 1
7	A7	75	80.9331	70561.2	43086	Target 1
7	A7	76	81.216	60708.5	36975	Target 1
7	A7	77	81.4988	58990	29562.2	Target 1
7	A7	78	81.7817	58861.3	22213.1	Target 1
7	A7	79	82.0645	58339.4	15966.7	Target 1
7	A7	80	82.3474	57104	11074.7	Target 1
7	A7	81	82.6302	57248.7	6645.83	Target 1
7	A7	82	82.9131	56698.5	4064.32	Target 1
7	A7	83	83.1959	55954.7	2737.07	Target 1
7	A7	84	83.4788	54831.1	2143.94	Target 1
7	A7	85	83.7617	55305.9	1916.76	Target 1
7	A7	86	84.0445	54624	1832.01	Target 1
7	A7	87	84.3274	52531.7	1771.95	Target 1
7	A7	88	84.6102	52598.5	1687.4	Target 1
7	A7	89	84.8931	52096	1571.32	Target 1
7	A7	90	85.1759	51296.8	1440.34	Target 1
7	A7	91	85.4588	51893.1	1320.73	Target 1
7	A7	92	85.7417	50289.1	1237.74	Target 1
7	A7	93	86.0245	49742.8	1207.71	Target 1
7	A7	94	86.3074	50712.1	1232.14	Target 1
7	A7	95	86.5902	49460.4	1295.14	Target 1
7	A7	96	86.8731	48651.2	1367.39	Target 1
7	A7	97	87.1559	48372.7	1417.29	Target 1
7	A7	98	87.4388	47327.8	1424.77	Target 1
7	A7	99	87.7217	46791.8	1389.01	Target 1
7	A7	100	88.0045	46768.2	1325.24	Target 1
7	A7	101	88.2874	46592.2	1253.09	Target 1
7	A7	102	88.5702	45832.7	1185.33	Target 1
7	A7	103	88.8531	44548	1124.17	Target 1
7	A7	104	89.1359	45414	1065.5	Target 1
7	A7	105	89.4188	44816.2	1006.26	Target 1
7	A7	106	89.7017	43586.3	949.312	Target 1
7	A7	107	89.9845	43867	903.636	Target 1
7	A7	108	90.2674	43877.6	880.667	Target 1
7	A7	109	90.5502	43164.7	888.668	Target 1
7	A7	110	90.8331	42953.2	927.798	Target 1
7	A7	111	91.1159	42663.2	988.213	Target 1
7	A7	112	91.3988	41654.1	1052.66	Target 1
7	A7	113	91.6816	42119.9	1102.52	Target 1
7	A7	114	91.9645	40257.7	1124.58	Target 1
7	A7	115	92.2474	40911.2	1115.66	Target 1
7	A7	116	92.5302	40099.2	1082.79	Target 1
7	A7	117	92.8131	39607.7	1039.25	Target 1
7	A7	118	93.0959	39711	998.525	Target 1
7	A7	119	93.3788	39197.1	969.146	Target 1
7	A7	120	93.6616	38428.9	953.181	Target 1
7	A7	121	93.9445	38296.8	948.144	Target 1
7	A7	122	94.2274	38060.5	950.251	Target 1
7	A7	123	94.5102	37104.5	956.651	Target 1
7	A7	124	94.7931	37693.9	965.689	Target 1
8	A8	1	60.0017	507719	14886.2	Target 1
8	A8	2	60.2846	505486	14828.7	Target 1
8	A8	3	60.5674	501147	14766.5	Target 1
8	A8	4	60.8503	497294	14677.4	Target 1
8	A8	5	61.1331	493211	14551.7	Target 1
8	A8	6	61.416	488344	14396.4	Target 1
8	A8	7	61.6988	483969	14230.4	Target 1
8	A8	8	61.9817	479623	14074	Target 1
8	A8	9	62.2646	475002	13939.4	Target 1
8	A8	10	62.5474	471248	13825.5	Target 1
8	A8	11	62.8303	467133	13721.1	Target 1
8	A8	12	63.1131	463019	13611.9	Target 1
8	A8	13	63.396	458037	13489.3	Target 1
8	A8	14	63.6788	454302	13354.7	Target 1
8	A8	15	63.9617	449941	13218.8	Target 1
8	A8	16	64.2446	446314	13096.1	Target 1
8	A8	17	64.5274	441618	12998.8	Target 1
8	A8	18	64.8103	438845	12931.8	Target 1
8	A8	19	65.0931	434467	12891.7	Target 1
8	A8	20	65.376	430712	12870.7	Target 1
8	A8	21	65.6588	427087	12860.3	Target 1
8	A8	22	65.9417	422515	12855.4	Target 1
8	A8	23	66.2245	419156	12853.6	Target 1
8	A8	24	66.5074	415153	12852.9	Target 1
8	A8	25	66.7903	411091	12848.3	Target 1
8	A8	26	67.0731	407933	12833.2	Target 1
8	A8	27	67.356	403010	12802.1	Target 1
8	A8	28	67.6388	398752	12754.6	Target 1
8	A8	29	67.9217	395953	12661.2	Target 1
8	A8	30	68.2045	392084	12564.2	Target 1
8	A8	31	68.4874	388212	12491.8	Target 1
8	A8	32	68.7703	384704	12463.8	Target 1
8	A8	33	69.0531	381418	12491.9	Target 1
8	A8	34	69.336	377520	12573.7	Target 1
8	A8	35	69.6188	374358	12688.4	Target 1
8	A8	36	69.9017	371264	12777.7	Target 1
8	A8	37	70.1845	366868	12818.2	Target 1
8	A8	38	70.4674	362188	12820.2	Target 1
8	A8	39	70.7503	358350	12783.9	Target 1
8	A8	40	71.0331	355235	12706.2	Target 1
8	A8	41	71.316	351339	12593.3	Target 1
8	A8	42	71.5988	348196	12501	Target 1
8	A8	43	71.8817	343615	12445.7	Target 1
8	A8	44	72.1645	340752	12432	Target 1
8	A8	45	72.4474	336876	12456.8	Target 1
8	A8	46	72.7303	333210	12513.4	Target 1
8	A8	47	73.0131	329944	12594.8	Target 1
8	A8	48	73.296	325741	12696.8	Target 1
8	A8	49	73.5788	321605	12789.1	Target 1
8	A8	50	73.8617	318785	12874.8	Target 1
8	A8	51	74.1445	314644	12977.8	Target 1
8	A8	52	74.4274	310343	13099.7	Target 1
8	A8	53	74.7103	306852	13239.9	Target 1
8	A8	54	74.9931	303386	13396.2	Target 1
8	A8	55	75.276	298172	13565.5	Target 1
8	A8	56	75.5588	294396	13742.3	Target 1
8	A8	57	75.8417	291246	13915.2	Target 1
8	A8	58	76.1245	286057	14064.3	Target 1
8	A8	59	76.4074	282284	14164.5	Target 1
8	A8	60	76.6902	277346	14196.7	Target 1
8	A8	61	76.9731	272112	14166.9	Target 1
8	A8	62	77.256	268013	14127.2	Target 1
8	A8	63	77.5388	263696	14190.1	Target 1
8	A8	64	77.8217	259882	14535.1	Target 1
8	A8	65	78.1045	256759	15404.9	Target 1
8	A8	66	78.3874	253822	17088.1	Target 1
8	A8	67	78.6702	249059	19874.6	Target 1
8	A8	68	78.9531	243799	23966.6	Target 1
8	A8	69	79.236	238309	29337.7	Target 1
8	A8	70	79.5188	230674	35580.1	Target 1
8	A8	71	79.8017	219178	41829.6	Target 1
8	A8	72	80.0845	198943	46875.1	Target 1
8	A8	73	80.3674	164204	49483.9	Target 1
8	A8	74	80.6502	116100	48845.4	Target 1
8	A8	75	80.9331	79812.6	44919.1	Target 1
8	A8	76	81.216	70838.6	38487.2	Target 1
8	A8	77	81.4988	68821.2	30867.2	Target 1
8	A8	78	81.7817	67345.6	23434.9	Target 1
8	A8	79	82.0645	67260.9	17199.9	Target 1
8	A8	80	82.3474	66667.9	12516.9	Target 1
8	A8	81	82.6302	65366.6	7379.76	Target 1
8	A8	82	82.9131	65377.1	4413.29	Target 1
8	A8	83	83.1959	63932	2903.38	Target 1
8	A8	84	83.4788	63183.6	2244.75	Target 1
8	A8	85	83.7617	62753.7	2024.5	Target 1
8	A8	86	84.0445	61698.5	2001.7	Target 1
8	A8	87	84.3274	60958.1	2049.16	Target 1
8	A8	88	84.6102	59756.9	2101.49	Target 1
8	A8	89	84.8931	59294.7	2125.67	Target 1
8	A8	90	85.1759	57373.6	2110.47	Target 1
8	A8	91	85.4588	56863.9	2063.46	Target 1
8	A8	92	85.7417	56455.8	2005.63	Target 1
8	A8	93	86.0245	54521.5	1960.33	Target 1
8	A8	94	86.3074	55169.6	1940.3	Target 1
8	A8	95	86.5902	53001.2	1940.13	Target 1
8	A8	96	86.8731	52251.1	1938.19	Target 1
8	A8	97	87.1559	51949.2	1905.87	Target 1
8	A8	98	87.4388	50484.9	1817.83	Target 1
8	A8	99	87.7217	49744.9	1657.5	Target 1
8	A8	100	88.0045	48776.4	1417.13	Target 1
8	A8	101	88.2874	48343.6	1095.61	Target 1
8	A8	102	88.5702	48316.1	699.256	Target 1
8	A8	103	88.8531	46437.2	247.703	Target 1
8	A8	104	89.1359	46890.2	-218.229	Target 1
8	A8	105	89.4188	47440.2	-634.47	Target 1
8	A8	106	89.7017	47699.1	-922.595	Target 1
8	A8	107	89.9845	48043.5	-1008.29	Target 1
8	A8	108	90.2674	48082.8	-841.851	Target 1
8	A8	109	90.5502	47826.6	-414.15	Target 1
8	A8	110	90.8331	47874	234.146	Target 1
8	A8	111	91.1159	47691.3	1011.33	Target 1
8	A8	112	91.3988	45516.8	1785.57	Target 1
8	A8	113	91.6816	43507	2412.75	Target 1
8	A8	114	91.9645	41464.7	2777.02	Target 1
8	A8	115	92.2474	40461.1	2828.14	Target 1
8	A8	116	92.5302	39425.8	2595.67	Target 1
8	A8	117	92.8131	38749.6	2171.36	Target 1
8	A8	118	93.0959	39191.7	1669.69	Target 1
8	A8	119	93.3788	38176.7	1189.02	Target 1
8	A8	120	93.6616	37587.3	792.211	Target 1
8	A8	121	93.9445	36663.6	509.42	Target 1
8	A8	122	94.2274	37453.6	350.212	Target 1
8	A8	123	94.5102	37650.9	310.015	Target 1
8	A8	124	94.7931	37887.3	367.589	Target 1
9	A9	1	60.002	454643	13426.7	Target 1
9	A9	2	60.2843	452949	13450.2	Target 1
9	A9	3	60.5666	448666	13467.3	Target 1
9	A9	4	60.849	445320	13451.3	Target 1
9	A9	5	61.1313	441847	13388.4	Target 1
9	A9	6	61.4136	436320	13282.9	Target 1
9	A9	7	61.6959	433300	13154.7	Target 1
9	A9	8	61.9783	428910	13028.4	Target 1
9	A9	9	62.2606	423874	12924.1	Target 1
9	A9	10	62.5429	421676	12852	Target 1
9	A9	11	62.8252	416924	12811.9	Target 1
9	A9	12	63.1076	412823	12795.1	Target 1
9	A9	13	63.3899	409185	12787.2	Target 1
9	A9	14	63.6722	405402	12770.3	Target 1
9	A9	15	63.9545	401142	12727.9	Target 1
9	A9	16	64.2369	397486	12650.8	Target 1
9	A9	17	64.5192	392671	12543.2	Target 1
9	A9	18	64.8015	388548	12422.4	Target 1
9	A9	19	65.0838	384617	12312.5	Target 1
9	A9	20	65.3661	381648	12232.6	Target 1
9	A9	21	65.6485	377514	12187.7	Target 1
9	A9	22	65.9308	374634	12167.1	Target 1
9	A9	23	66.2131	370833	12151.9	Target 1
9	A9	24	66.4955	366195	12126	Target 1
9	A9	25	66.7778	362096	12083.4	Target 1
9	A9	26	67.0601	359004	12028	Target 1
9	A9	27	67.3424	354919	11967.8	Target 1
9	A9	28	67.6247	351989	11909.3	Target 1
9	A9	29	67.9071	347959	11855.4	Target 1
9	A9	30	68.1894	344123	11807.2	Target 1
9	A9	31	68.4717	340841	11765.4	Target 1
9	A9	32	68.754	337954	11730.6	Target 1
9	A9	33	69.0364	334098	11701	Target 1
9	A9	34	69.3187	331365	11673	Target 1
9	A9	35	69.601	327102	11641.8	Target 1
9	A9	36	69.8833	324278	11604	Target 1
9	A9	37	70.1657	320516	11546.2	Target 1
9	A9	38	70.448	317519	11461.7	Target 1
9	A9	39	70.7303	314002	11367	Target 1
9	A9	40	71.0126	310579	11263	Target 1
9	A9	41	71.295	306942	11150.9	Target 1
9	A9	42	71.5773	304463	11034.3	Target 1
9	A9	43	71.8596	300955	10921.8	Target 1
9	A9	44	72.1419	297036	10827.6	Target 1
9	A9	45	72.4243	294388	10767.8	Target 1
9	A9	46	72.7066	291457	10753.1	Target 1
9	A9	47	72.9889	289145	10783.3	Target 1
9	A9	48	73.2712	284849	10848.6	Target 1
9	A9	49	73.5535	282215	10935.1	Target 1
9	A9	50	73.8359	278360	11034.5	Target 1
9	A9	51	74.1182	275829	11149	Target 1
9	A9	52	74.4005	272309	11290.6	Target 1
9	A9	53	74.6828	268334	11474.8	Target 1
9	A9	54	74.9652	265964	11661.9	Target 1
9	A9	55	75.2475	262884	11841.1	Target 1
9	A9	56	75.5298	258752	12038	Target 1
9	A9	57	75.8121	255407	12229	Target 1
9	A9	58	76.0945	251890	12384.1	Target 1
9	A9	59	76.3768	247404	12475.7	Target 1
9	A9	60	76.6591	244529	12489.2	Target 1
9	A9	61	76.9414	239048	12435.2	Target 1
9	A9	62	77.2238	235538	12358.7	Target 1
9	A9	63	77.5061	232024	12343.7	Target 1
9	A9	64	77.7884	229302	12517.3	Target 1
9	A9	65	78.0707	225774	13052	Target 1
9	A9	66	78.3531	222605	14167.5	Target 1
9	A9	67	78.6354	219086	16116.6	Target 1
9	A9	68	78.9177	215842	19132.2	Target 1
9	A9	69	79.2	211299	23322	Target 1
9	A9	70	79.4823	206320	28523.6	Target 1
9	A9	71	79.7647	199570	34184.6	Target 1
9	A9	72	80.047	188173	39364	Target 1
9	A9	73	80.3293	168807	42926.3	Target 1
9	A9	74	80.6116	137758	43903.4	Target 1
9	A9	75	80.894	92886.2	41877.6	Target 1
9	A9	76	81.1763	64534.8	37181.4	Target 1
9	A9	77	81.4586	58060.4	30791.9	Target 1
9	A9	78	81.7409	56901.4	23963.9	Target 1
9	A9	79	82.0233	56769.4	17798	Target 1
9	A9	80	82.3056	55350.5	12950.3	Target 1
9	A9	81	82.5879	55173.1	8381.53	Target 1
9	A9	82	82.8702	54408	5037.34	Target 1
9	A9	83	83.1526	53983.9	3176.27	Target 1
9	A9	84	83.4349	53527	2246.53	Target 1
9	A9	85	83.7172	52549.9	1835.87	Target 1
9	A9	86	83.9995	52893	1686.55	Target 1
9	A9	87	84.2819	51760	1655.72	Target 1
9	A9	88	84.5642	51494.6	1668.11	Target 1
9	A9	89	84.8465	51274.9	1683.43	Target 1
9	A9	90	85.1288	49528.4	1680.39	Target 1
9	A9	91	85.4111	49906.7	1650.56	Target 1
9	A9	92	85.6935	48878.9	1595.43	Target 1
9	A9	93	85.9758	48625.9	1523.78	Target 1
9	A9	94	86.2581	47760.4	1448.94	Target 1
9	A9	95	86.5405	46685.8	1385.59	Target 1
9	A9	96	86.8228	47341.9	1345.52	Target 1
9	A9	97	87.1051	46787.3	1333.08	Target 1
9	A9	98	87.3874	46176.7	1342.67	Target 1
9	A9	99	87.6697	45446.3	1360.27	Target 1
9	A9	100	87.9521	45331.4	1368.64	Target 1
9	A9	101	88.2344	44289.3	1353.79	Target 1
9	A9	102	88.5167	44302.3	1310.5	Target 1
9	A9	103	88.799	43449.9	1245.41	Target 1
9	A9	104	89.0814	42823.7	1176.32	Target 1
9	A9	105	89.3637	43071.1	1126.06	Target 1
9	A9	106	89.646	42355.6	1111.7	Target 1
9	A9	107	89.9283	42773	1134.44	Target 1
9	A9	108	90.2107	42115.2	1177.52	Target 1
9	A9	109	90.493	41274.9	1215.36	Target 1
9	A9	110	90.7753	39782.7	1228.25	Target 1
9	A9	111	91.0576	40650.5	1211.7	Target 1
9	A9	112	91.34	40182.9	1174.46	Target 1
9	A9	113	91.6223	39705.2	1128.71	Target 1
9	A9	114	91.9046	38986.8	1082.05	Target 1
9	A9	115	92.1869	38641.6	1036.58	Target 1
9	A9	116	92.4693	38264.1	992.768	Target 1
9	A9	117	92.7516	38361.5	951.813	Target 1
9	A9	118	93.0339	37777.1	914.703	Target 1
9	A9	119	93.3162	37343.9	880.58	Target 1
9	A9	120	93.5985	37166.8	847.357	Target 1
9	A9	121	93.8809	36292.1	813.805	Target 1
9	A9	122	94.1632	36818.8	780.207	Target 1
9	A9	123	94.4455	36504.3	746.828	Target 1
9	A9	124	94.7278	35340.9	712.25	Target 1
10	A10	1	60.002	392028	10992.7	Target 1
10	A10	2	60.2843	390561	11006.5	Target 1
10	A10	3	60.5666	388596	11020.7	Target 1
10	A10	4	60.849	385038	11018.1	Target 1
10	A10	5	61.1313	380641	10990.6	Target 1
10	A10	6	61.4136	378808	10941.6	Target 1
10	A10	7	61.6959	375326	10883.1	Target 1
10	A10	8	61.9783	371733	10828.7	Target 1
10	A10	9	62.2606	367579	10787.4	Target 1
10	A10	10	62.5429	364971	10759.1	Target 1
10	A10	11	62.8252	362264	10735	Target 1
10	A10	12	63.1076	358485	10702.8	Target 1
10	A10	13	63.3899	354876	10654.3	Target 1
10	A10	14	63.6722	351974	10591.5	Target 1
10	A10	15	63.9545	347493	10525.2	Target 1
10	A10	16	64.2369	345090	10467.8	Target 1
10	A10	17	64.5192	341530	10423.5	Target 1
10	A10	18	64.8015	339400	10385.4	Target 1
10	A10	19	65.0838	335177	10338.9	Target 1
10	A10	20	65.3661	332059	10271.2	Target 1
10	A10	21	65.6485	328318	10178.4	Target 1
10	A10	22	65.9308	325669	10068.7	Target 1
10	A10	23	66.2131	322467	9959.77	Target 1
10	A10	24	66.4955	319418	9873.21	Target 1
10	A10	25	66.7778	315591	9827.18	Target 1
10	A10	26	67.0601	313892	9828.89	Target 1
10	A10	27	67.3424	310887	9870.25	Target 1
10	A10	28	67.6247	307161	9929.2	Target 1
10	A10	29	67.9071	305342	9977.56	Target 1
10	A10	30	68.1894	301207	9992.71	Target 1
10	A10	31	68.4717	297506	9966.38	Target 1
10	A10	32	68.754	295301	9906.26	Target 1
10	A10	33	69.0364	292569	9830.58	Target 1
10	A10	34	69.3187	289033	9758.38	Target 1
10	A10	35	69.601	286771	9701.8	Target 1
10	A10	36	69.8833	284152	9647.73	Target 1
10	A10	37	70.1657	281049	9606.45	Target 1
10	A10	38	70.448	278052	9564.58	Target 1
10	A10	39	70.7303	275652	9509.8	Target 1
10	A10	40	71.0126	271910	9438.08	Target 1
10	A10	41	71.295	269607	9354.41	Target 1
10	A10	42	71.5773	266667	9269.81	Target 1
10	A10	43	71.8596	264159	9196.11	Target 1
10	A10	44	72.1419	261354	9142.78	Target 1
10	A10	45	72.4243	258534	9116.23	Target 1
10	A10	46	72.7066	255915	9120.83	Target 1
10	A10	47	72.9889	253621	9160.16	Target 1
10	A10	48	73.2712	250182	9235.6	Target 1
10	A10	49	73.5535	247770	9343.33	Target 1
10	A10	50	73.8359	245313	9472.7	Target 1
10	A10	51	74.1182	242747	9609.6	Target 1
10	A10	52	74.4005	239154	9730.32	Target 1
10	A10	53	74.6828	235420	9825.56	Target 1
10	A10	54	74.9652	233520	9933.03	Target 1
10	A10	55	75.2475	230781	10067.3	Target 1
10	A10	56	75.5298	227624	10234.8	Target 1
10	A10	57	75.8121	224561	10424.7	Target 1
10	A10	58	76.0945	221437	10605.8	Target 1
10	A10	59	76.3768	218690	10734.9	Target 1
10	A10	60	76.6591	215307	10773.7	Target 1
10	A10	61	76.9414	209804	10710.5	Target 1
10	A10	62	77.2238	207108	10578	Target 1
10	A10	63	77.5061	203804	10461.5	Target 1
10	A10	64	77.7884	201669	10498	Target 1
10	A10	65	78.0707	198713	10872.1	Target 1
10	A10	66	78.3531	195877	11809.9	Target 1
10	A10	67	78.6354	193971	13563.3	Target 1
10	A10	68	78.9177	190592	16363.4	Target 1
10	A10	69	79.2	187533	20325	Target 1
10	A10	70	79.4823	183307	25313.3	Target 1
10	A10	71	79.7647	177330	30824.8	Target 1
10	A10	72	80.047	168339	35974.7	Target 1
10	A10	73	80.3293	152800	39664.6	Target 1
10	A10	74	80.6116	126850	40921.1	Target 1
10	A10	75	80.894	87546.4	39271.6	Target 1
10	A10	76	81.1763	61779.6	34965	Target 1
10	A10	77	81.4586	54204.5	28899.9	Target 1
10	A10	78	81.7409	53305.9	22289.2	Target 1
10	A10	79	82.0233	53444.6	16236.7	Target 1
10	A10	80	82.3056	52067.6	11433.3	Target 1
10	A10	81	82.5879	51873.2	7388.49	Target 1
10	A10	82	82.8702	52305.7	4423.44	Target 1
10	A10	83	83.1526	51422.3	2781.51	Target 1
10	A10	84	83.4349	50360.9	1958	Target 1
10	A10	85	83.7172	49671.6	1572.69	Target 1
10	A10	86	83.9995	49771.1	1396.02	Target 1
10	A10	87	84.2819	49020.1	1314.04	Target 1
10	A10	88	84.5642	48791.1	1277.65	Target 1
10	A10	89	84.8465	48585.9	1264.27	Target 1
10	A10	90	85.1288	48111.5	1260.13	Target 1
10	A10	91	85.4111	46975.5	1257.44	Target 1
10	A10	92	85.6935	46987.7	1254.77	Target 1
10	A10	93	85.9758	45902.8	1253.43	Target 1
10	A10	94	86.2581	46479.2	1250.89	Target 1
10	A10	95	86.5405	45835.4	1238.21	Target 1
10	A10	96	86.8228	44218.2	1205.38	Target 1
10	A10	97	87.1051	44235.4	1150.77	Target 1
10	A10	98	87.3874	44313.1	1085.65	Target 1
10	A10	99	87.6697	43453.4	1029.33	Target 1
10	A10	100	87.9521	43799.6	998.561	Target 1
10	A10	101	88.2344	42963.1	999.992	Target 1
10	A10	102	88.5167	42901.7	1030.2	Target 1
10	A10	103	88.799	41617.3	1081.2	Target 1
10	A10	104	89.0814	42110.8	1144.83	Target 1
10	A10	105	89.3637	41816.2	1212.51	Target 1
10	A10	106	89.646	40721.1	1272.23	Target 1
10	A10	107	89.9283	40437.5	1307.53	Target 1
10	A10	108	90.2107	39954.5	1301.49	Target 1
10	A10	109	90.493	39367	1244.59	Target 1
10	A10	110	90.7753	38526.1	1141.83	Target 1
10	A10	111	91.0576	38429.8	1014.05	Target 1
10	A10	112	91.34	37682.6	890.966	Target 1
10	A10	113	91.6223	38914.9	798.632	Target 1
10	A10	114	91.9046	37536.7	748.514	Target 1
10	A10	115	92.1869	37890.6	734.812	Target 1
10	A10	116	92.4693	36295.5	740.495	Target 1
10	A10	117	92.7516	37286.3	746.24	Target 1
10	A10	118	93.0339	36268.2	735.941	Target 1
10	A10	119	93.3162	36690.9	697.908	Target 1
10	A10	120	93.5985	35307	625.679	Target 1
10	A10	121	93.8809	35294.1	520.784	Target 1
10	A10	122	94.1632	35367.8	394.883	Target 1
10	A10	123	94.4455	34999.9	266.97	Target 1
10	A10	124	94.7278	35686.2	155.326	Target 1
11	A11	1	60.002	431276	12829.9	Target 1
11	A11	2	60.2848	428515	12835.1	Target 1
11	A11	3	60.5676	424594	12808.6	Target 1
11	A11	4	60.8504	421849	12731.6	Target 1
11	A11	5	61.1332	417560	12609.3	Target 1
11	A11	6	61.416	414247	12470.8	Target 1
11	A11	7	61.6988	410652	12355	Target 1
11	A11	8	61.9816	407111	12292.2	Target 1
11	A11	9	62.2644	402688	12289	Target 1
11	A11	10	62.5472	401053	12324.6	Target 1
11	A11	11	62.83	396485	12361.6	Target 1
11	A11	12	63.1128	392966	12363.7	Target 1
11	A11	13	63.3956	388650	12313.2	Target 1
11	A11	14	63.6784	384277	12216.7	Target 1
11	A11	15	63.9612	380632	12099.4	Target 1
11	A11	16	64.244	377840	11990.4	Target 1
11	A11	17	64.5268	373686	11910.4	Target 1
11	A11	18	64.8096	370632	11865.7	Target 1
11	A11	19	65.0924	366537	11850	Target 1
11	A11	20	65.3752	363710	11849.2	Target 1
11	A11	21	65.6581	359241	11846.8	Target 1
11	A11	22	65.9408	356569	11827.1	Target 1
11	A11	23	66.2237	352328	11779.7	Target 1
11	A11	24	66.5065	348776	11701.6	Target 1
11	A11	25	66.7893	344854	11598.9	Target 1
11	A11	26	67.0721	341742	11484.7	Target 1
11	A11	27	67.3549	337629	11373.1	Target 1
11	A11	28	67.6377	334767	11274.9	Target 1
11	A11	29	67.9205	332591	11194.6	Target 1
11	A11	30	68.2033	327875	11133.1	Target 1
11	A11	31	68.4861	324608	11086	Target 1
11	A11	32	68.7689	322026	11057.2	Target 1
11	A11	33	69.0517	319596	11055.8	Target 1
11	A11	34	69.3345	315965	11074.2	Target 1
11	A11	35	69.6173	312398	11098.6	Target 1
11	A11	36	69.9001	309616	11112	Target 1
11	A11	37	70.1829	306242	11110.9	Target 1
11	A11	38	70.4657	303248	11094.6	Target 1
11	A11	39	70.7485	298579	11066.2	Target 1
11	A11	40	71.0313	297545	11034.7	Target 1
11	A11	41	71.3141	293331	11002.6	Target 1
11	A11	42	71.5969	289770	10966.2	Target 1
11	A11	43	71.8797	287064	10919.5	Target 1
11	A11	44	72.1625	283782	10860.8	Target 1
11	A11	45	72.4453	280740	10798.7	Target 1
11	A11	46	72.7281	277209	10754.1	Target 1
11	A11	47	73.0109	273654	10755	Target 1
11	A11	48	73.2937	271845	10826.4	Target 1
11	A11	49	73.5765	269051	10978.6	Target 1
11	A11	50	73.8593	264897	11177.5	Target 1
11	A11	51	74.1421	261979	11380.8	Target 1
11	A11	52	74.4249	258409	11605.8	Target 1
11	A11	53	74.7077	254955	11844.3	Target 1
11	A11	54	74.9905	251084	12097.5	Target 1
11	A11	55	75.2733	248085	12368.2	Target 1
11	A11	56	75.5561	243699	12649.4	Target 1
11	A11	57	75.8389	241516	12914.3	Target 1
11	A11	58	76.1217	236079	13116.4	Target 1
11	A11	59	76.4045	232186	13203	Target 1
11	A11	60	76.6873	227612	13139.1	Target 1
11	A11	61	76.9701	222865	12934	Target 1
11	A11	62	77.2529	218734	12660.1	Target 1
11	A11	63	77.5358	216143	12459.6	Target 1
11	A11	64	77.8186	212496	12540.5	Target 1
11	A11	65	78.1014	210131	13166.5	Target 1
11	A11	66	78.3842	208257	14640	Target 1
11	A11	67	78.667	203559	17264.9	Target 1
11	A11	68	78.9498	200527	21266.4	Target 1
11	A11	69	79.2326	196276	26657.8	Target 1
11	A11	70	79.5154	189401	33084.4	Target 1
11	A11	71	79.7982	179594	39727.6	Target 1
11	A11	72	80.081	162960	45376.9	Target 1
11	A11	73	80.3638	135215	48724.9	Target 1
11	A11	74	80.6466	95203.1	48811.3	Target 1
11	A11	75	80.9294	60962.1	45418	Target 1
11	A11	76	81.2122	51022.8	39196.6	Target 1
11	A11	77	81.495	49586.6	31437.7	Target 1
11	A11	78	81.7778	49254.4	23597.3	Target 1
11	A11	79	82.0606	48701.7	16823.8	Target 1
11	A11	80	82.3434	47482.3	11699.6	Target 1
11	A11	81	82.6262	46909.1	7247.65	Target 1
11	A11	82	82.909	47582.2	4432.93	Target 1
11	A11	83	83.1918	44839.7	2883.29	Target 1
11	A11	84	83.4746	45063.4	2087.91	Target 1
11	A11	85	83.7574	44864.7	1697.05	Target 1
11	A11	86	84.0402	44852.6	1511.17	Target 1
11	A11	87	84.323	43700	1430.14	Target 1
11	A11	88	84.6058	43866	1405.97	Target 1
11	A11	89	84.8886	42300.2	1415.27	Target 1
11	A11	90	85.1714	42356.7	1447	Target 1
11	A11	91	85.4542	42314.3	1495.66	Target 1
11	A11	92	85.737	41883.2	1555.53	Target 1
11	A11	93	86.0198	40469.7	1617.41	Target 1
11	A11	94	86.3026	39886.4	1669.6	Target 1
11	A11	95	86.5854	39128.2	1701.24	Target 1
11	A11	96	86.8682	39060.2	1704.63	Target 1
11	A11	97	87.151	38034.2	1675.42	Target 1
11	A11	98	87.4338	37412.6	1613.25	Target 1
11	A11	99	87.7166	37126.3	1524.48	Target 1
11	A11	100	87.9994	35798.7	1424.62	Target 1
11	A11	101	88.2822	36431.6	1335.62	Target 1
11	A11	102	88.565	36488.1	1276.68	Target 1
11	A11	103	88.8478	34837.3	1253.7	Target 1
11	A11	104	89.1306	35192.4	1255.54	Target 1
11	A11	105	89.4135	34112.2	1260.85	Target 1
11	A11	106	89.6963	33518.3	1250.56	Target 1
11	A11	107	89.9791	33251.9	1217.41	Target 1
11	A11	108	90.2619	33696.7	1167.19	Target 1
11	A11	109	90.5447	32239	1113.61	Target 1
11	A11	110	90.8275	31906.6	1072.34	Target 1
11	A11	111	91.1103	31765.5	1056.43	Target 1
11	A11	112	91.3931	32077.6	1071.81	Target 1
11	A11	113	91.6759	31472.9	1112.64	Target 1
11	A11	114	91.9587	29944.8	1160.5	Target 1
11	A11	115	92.2415	29562.3	1191.67	Target 1
11	A11	116	92.5243	29689.1	1189.94	Target 1
11	A11	117	92.8071	29017	1156.03	Target 1
11	A11	118	93.0899	28918.1	1106.18	Target 1
11	A11	119	93.3727	28307.8	1061.27	Target 1
11	A11	120	93.6555	28222.5	1034.88	Target 1
11	A11	121	93.9383	27524.7	1028.29	Target 1
11	A11	122	94.2211	26807	1033.87	Target 1
11	A11	123	94.5039	27033.3	1042.42	Target 1
11	A11	124	94.7867	26824.8	1048.7	Target 1
12	A12	1	60.002	426540	12231.1	Target 1
12	A12	2	60.2848	424995	12241.9	Target 1
12	A12	3	60.5676	422521	12267.2	Target 1
12	A12	4	60.8504	419541	12278.9	Target 1
12	A12	5	61.1332	415415	12254.8	Target 1
12	A12	6	61.416	411959	12189.4	Target 1
12	A12	7	61.6988	407482	12095.4	Target 1
12	A12	8	61.9816	404400	11996.1	Target 1
12	A12	9	62.2644	399393	11911.7	Target 1
12	A12	10	62.5472	397609	11849.7	Target 1
12	A12	11	62.83	393624	11802.9	Target 1
12	A12	12	63.1128	389439	11756.5	Target 1
12	A12	13	63.3956	386509	11698.9	Target 1
12	A12	14	63.6784	382225	11628.6	Target 1
12	A12	15	63.9612	378141	11554.8	Target 1
12	A12	16	64.244	375134	11490.1	Target 1
12	A12	17	64.5268	372330	11442.9	Target 1
12	A12	18	64.8096	368093	11411.9	Target 1
12	A12	19	65.0924	364126	11386.7	Target 1
12	A12	20	65.3752	361990	11352.7	Target 1
12	A12	21	65.6581	357920	11298.3	Target 1
12	A12	22	65.9408	353544	11220.6	Target 1
12	A12	23	66.2237	350370	11126.6	Target 1
12	A12	24	66.5065	347058	11029.4	Target 1
12	A12	25	66.7893	344280	10942.3	Target 1
12	A12	26	67.0721	340446	10874.4	Target 1
12	A12	27	67.3549	336858	10829.4	Target 1
12	A12	28	67.6377	333877	10796.5	Target 1
12	A12	29	67.9205	331346	10786.5	Target 1
12	A12	30	68.2033	327928	10793.7	Target 1
12	A12	31	68.4861	323787	10812.2	Target 1
12	A12	32	68.7689	321209	10834.2	Target 1
12	A12	33	69.0517	319049	10856.5	Target 1
12	A12	34	69.3345	314666	10880.1	Target 1
12	A12	35	69.6173	311720	10899	Target 1
12	A12	36	69.9001	309236	10904.7	Target 1
12	A12	37	70.1829	305174	10890.3	Target 1
12	A12	38	70.4657	302454	10854.7	Target 1
12	A12	39	70.7485	298019	10793.1	Target 1
12	A12	40	71.0313	295562	10707.2	Target 1
12	A12	41	71.3141	293245	10621.5	Target 1
12	A12	42	71.5969	289475	10538.5	Target 1
12	A12	43	71.8797	286155	10456.7	Target 1
12	A12	44	72.1625	282767	10376.9	Target 1
12	A12	45	72.4453	280506	10308.5	Target 1
12	A12	46	72.7281	276692	10267.9	Target 1
12	A12	47	73.0109	274383	10270.6	Target 1
12	A12	48	73.2937	270971	10324.5	Target 1
12	A12	49	73.5765	269268	10428.7	Target 1
12	A12	50	73.8593	264014	10579	Target 1
12	A12	51	74.1421	261967	10775.8	Target 1
12	A12	52	74.4249	258542	10961.7	Target 1
12	A12	53	74.7077	256192	11177	Target 1
12	A12	54	74.9905	251505	11441.7	Target 1
12	A12	55	75.2733	248697	11748.4	Target 1
12	A12	56	75.5561	245721	12071.5	Target 1
12	A12	57	75.8389	241838	12366.9	Target 1
12	A12	58	76.1217	237244	12579.4	Target 1
12	A12	59	76.4045	232335	12659.3	Target 1
12	A12	60	76.6873	229067	12583	Target 1
12	A12	61	76.9701	223864	12371.1	Target 1
12	A12	62	77.2529	219847	12098.3	Target 1
12	A12	63	77.5358	217327	11893.2	Target 1
12	A12	64	77.8186	214236	11931.3	Target 1
12	A12	65	78.1014	211613	12426.8	Target 1
12	A12	66	78.3842	209519	13623.5	Target 1
12	A12	67	78.667	205048	15770.8	Target 1
12	A12	68	78.9498	202191	19065.6	Target 1
12	A12	69	79.2326	197477	23544.9	Target 1
12	A12	70	79.5154	191757	28950.4	Target 1
12	A12	71	79.7982	182972	34634.3	Target 1
12	A12	72	80.081	168181	39598.9	Target 1
12	A12	73	80.3638	142474	42726.1	Target 1
12	A12	74	80.6466	106302	43146.9	Target 1
12	A12	75	80.9294	72749.7	40589.2	Target 1
12	A12	76	81.2122	61751.8	35517.1	Target 1
12	A12	77	81.495	58436.5	28971.1	Target 1
12	A12	78	81.7778	57855.6	22187	Target 1
12	A12	79	82.0606	57023.1	16191.9	Target 1
12	A12	80	82.3434	56678	11558.8	Target 1
12	A12	81	82.6262	55575.5	7227.96	Target 1
12	A12	82	82.909	56360	4371.66	Target 1
12	A12	83	83.1918	54629.9	2809.58	Target 1
12	A12	84	83.4746	54557.2	2038.38	Target 1
12	A12	85	83.7574	53208.3	1689.3	Target 1
12	A12	86	84.0402	53503.3	1541.09	Target 1
12	A12	87	84.323	52227.4	1482.13	Target 1
12	A12	88	84.6058	52585.6	1460.92	Target 1
12	A12	89	84.8886	51838.1	1449.19	Target 1
12	A12	90	85.1714	50885.8	1425.85	Target 1
12	A12	91	85.4542	50287.9	1377.99	Target 1
12	A12	92	85.737	49218.1	1307.3	Target 1
12	A12	93	86.0198	49097.6	1230.54	Target 1
12	A12	94	86.3026	49432.5	1170.67	Target 1
12	A12	95	86.5854	48318.6	1144.13	Target 1
12	A12	96	86.8682	47242.1	1153.04	Target 1
12	A12	97	87.151	48183	1186.68	Target 1
12	A12	98	87.4338	46848.8	1229.56	Target 1
12	A12	99	87.7166	45704.4	1269.74	Target 1
12	A12	100	87.9994	46143.9	1302.29	Target 1
12	A12	101	88.2822	45313.6	1327.34	Target 1
12	A12	102	88.565	45068.3	1345.56	Target 1
12	A12	103	88.8478	43833.6	1355.67	Target 1
12	A12	104	89.1306	43503.5	1355.64	Target 1
12	A12	105	89.4135	42985.6	1345.41	Target 1
12	A12	106	89.6963	43184.3	1327.15	Target 1
12	A12	107	89.9791	41634.9	1301.68	Target 1
12	A12	108	90.2619	41853.3	1264.43	Target 1
12	A12	109	90.5447	41186.5	1205.83	Target 1
12	A12	110	90.8275	40168.6	1117.67	Target 1
12	A12	111	91.1103	39745.5	1001.3	Target 1
12	A12	112	91.3931	39845.1	871.418	Target 1
12	A12	113	91.6759	40395.9	752.372	Target 1
12	A12	114	91.9587	38510.7	669.441	Target 1
12	A12	115	92.2415	38963.7	640.715	Target 1
12	A12	116	92.5243	39169.2	672.478	Target 1
12	A12	117	92.8071	38213.6	756.987	Target 1
12	A12	118	93.0899	38136.9	871.383	Target 1
12	A12	119	93.3727	37569	980.191	Target 1
12	A12	120	93.6555	35853.8	1045.26	Target 1
12	A12	121	93.9383	35743.4	1041.64	Target 1
12	A12	122	94.2211	35854.1	970.606	Target 1
12	A12	123	94.5039	36651.5	859.78	Target 1
12	A12	124	94.7867	35240.8	748.592	Target 1
13	B1	1	60.0021	392760	10404.3	Target 1
13	B1	2	60.2847	391086	10515.4	Target 1
13	B1	3	60.5674	388339	10614.2	Target 1
13	B1	4	60.85	385778	10671.9	Target 1
13	B1	5	61.1326	382784	10674.8	Target 1
13	B1	6	61.4153	378182	10630.1	Target 1
13	B1	7	61.6979	376580	10561.3	Target 1
13	B1	8	61.9805	373496	10498	Target 1
13	B1	9	62.2631	369164	10465.6	Target 1
13	B1	10	62.5458	366766	10476.6	Target 1
13	B1	11	62.8284	364173	10527.7	Target 1
13	B1	12	63.111	361288	10600.8	Target 1
13	B1	13	63.3937	357847	10671.1	Target 1
13	B1	14	63.6763	354971	10717.6	Target 1
13	B1	15	63.9589	350716	10729.9	Target 1
13	B1	16	64.2416	347693	10708.8	Target 1
13	B1	17	64.5242	344080	10661	Target 1
13	B1	18	64.8068	342576	10593.6	Target 1
13	B1	19	65.0895	337742	10513	Target 1
13	B1	20	65.3721	334207	10426.8	Target 1
13	B1	21	65.6547	331960	10343.6	Target 1
13	B1	22	65.9373	328728	10269.4	Target 1
13	B1	23	66.22	325838	10204.2	Target 1
13	B1	24	66.5026	322808	10140.9	Target 1
13	B1	25	66.7852	319180	10069.9	Target 1
13	B1	26	67.0679	316457	9985.94	Target 1
13	B1	27	67.3505	313568	9892.76	Target 1
13	B1	28	67.6331	310025	9798.44	Target 1
13	B1	29	67.9158	307408	9704.94	Target 1
13	B1	30	68.1984	305057	9656.84	Target 1
13	B1	31	68.481	302546	9657.58	Target 1
13	B1	32	68.7637	300247	9695.95	Target 1
13	B1	33	69.0463	295998	9753.17	Target 1
13	B1	34	69.3289	293950	9811.18	Target 1
13	B1	35	69.6115	291716	9846.57	Target 1
13	B1	36	69.8942	287819	9865.6	Target 1
13	B1	37	70.1768	285618	9866.08	Target 1
13	B1	38	70.4594	283508	9846.27	Target 1
13	B1	39	70.7421	278284	9804.19	Target 1
13	B1	40	71.0247	276683	9731.16	Target 1
13	B1	41	71.3073	274628	9644.22	Target 1
13	B1	42	71.59	271390	9550.46	Target 1
13	B1	43	71.8726	268143	9461.05	Target 1
13	B1	44	72.1552	264957	9395.06	Target 1
13	B1	45	72.4379	263151	9377.43	Target 1
13	B1	46	72.7205	260381	9428.54	Target 1
13	B1	47	73.0031	258578	9551.32	Target 1
13	B1	48	73.2858	254185	9724.95	Target 1
13	B1	49	73.5684	253273	9886.69	Target 1
13	B1	50	73.851	248668	10006.3	Target 1
13	B1	51	74.1336	246282	10095.9	Target 1
13	B1	52	74.4163	242461	10165.2	Target 1
13	B1	53	74.6989	239315	10242	Target 1
13	B1	54	74.9815	237534	10356.7	Target 1
13	B1	55	75.2642	235207	10524.5	Target 1
13	B1	56	75.5468	231203	10735.2	Target 1
13	B1	57	75.8294	228717	10955.4	Target 1
13	B1	58	76.1121	223794	11141.4	Target 1
13	B1	59	76.3947	221372	11255.6	Target 1
13	B1	60	76.6773	218738	11283	Target 1
13	B1	61	76.9599	213488	11246.8	Target 1
13	B1	62	77.2426	209806	11221.2	Target 1
13	B1	63	77.5252	207427	11341.3	Target 1
13	B1	64	77.8078	204984	11804.1	Target 1
13	B1	65	78.0905	201970	12860.2	Target 1
13	B1	66	78.3731	199349	14788.2	Target 1
13	B1	67	78.6557	195970	17838.8	Target 1
13	B1	68	78.9384	192503	22133.7	Target 1
13	B1	69	79.221	187309	27529.8	Target 1
13	B1	70	79.5036	180324	33496.5	Target 1
13	B1	71	79.7863	170776	39099.5	Target 1
13	B1	72	80.0689	153448	43170.2	Target 1
13	B1	73	80.3515	125169	44655.4	Target 1
13	B1	74	80.6341	88450.2	43015.8	Target 1
13	B1	75	80.9168	63853.2	38472	Target 1
13	B1	76	81.1994	56777.5	31946.3	Target 1
13	B1	77	81.482	56749.3	24721.2	Target 1
13	B1	78	81.7647	56432.5	17992.3	Target 1
13	B1	79	82.0473	54357.4	12537.2	Target 1
13	B1	80	82.3299	53715.4	8186.02	Target 1
13	B1	81	82.6126	54177.7	4757.51	Target 1
13	B1	82	82.8952	53445.6	2777.45	Target 1
13	B1	83	83.1778	53399.2	1752.75	Target 1
13	B1	84	83.4605	53112.5	1287.28	Target 1
13	B1	85	83.7431	51578.7	1114.95	Target 1
13	B1	86	84.0257	52787.9	1078.9	Target 1
13	B1	87	84.3083	51859.6	1096	Target 1
13	B1	88	84.591	50493.4	1126.71	Target 1
13	B1	89	84.8736	50538.8	1155.01	Target 1
13	B1	90	85.1562	50649.4	1176.05	Target 1
13	B1	91	85.4389	49694.4	1188.48	Target 1
13	B1	92	85.7215	49366.8	1190.25	Target 1
13	B1	93	86.0041	48087.9	1177.33	Target 1
13	B1	94	86.2868	48690.1	1145.15	Target 1
13	B1	95	86.5694	47269.6	1092.28	Target 1
13	B1	96	86.852	47434.8	1024.8	Target 1
13	B1	97	87.1347	45986.6	957.147	Target 1
13	B1	98	87.4173	46429.1	906.09	Target 1
13	B1	99	87.6999	47387.1	879.765	Target 1
13	B1	100	87.9825	45771.6	870.203	Target 1
13	B1	101	88.2652	44842.2	857.441	Target 1
13	B1	102	88.5478	44925.1	823.98	Target 1
13	B1	103	88.8304	44264	768.699	Target 1
13	B1	104	89.1131	44484.3	709.287	Target 1
13	B1	105	89.3957	44226.1	671.342	Target 1
13	B1	106	89.6783	43477.1	672.17	Target 1
13	B1	107	89.961	43955.3	709.958	Target 1
13	B1	108	90.2436	43552.3	764.865	Target 1
13	B1	109	90.5262	42107.5	810.662	Target 1
13	B1	110	90.8089	42201.9	830.112	Target 1
13	B1	111	91.0915	41566.1	824.266	Target 1
13	B1	112	91.3741	41826.2	809.741	Target 1
13	B1	113	91.6567	41252.1	806.039	Target 1
13	B1	114	91.9394	41182.4	821.806	Target 1
13	B1	115	92.222	40625.6	849.46	Target 1
13	B1	116	92.5046	39386.8	870.428	Target 1
13	B1	117	92.7873	39734.1	865.556	Target 1
13	B1	118	93.0699	39416.6	823.508	Target 1
13	B1	119	93.3525	39035.3	743.953	Target 1
13	B1	120	93.6352	37741.1	637.117	Target 1
13	B1	121	93.9178	38378.6	521.354	Target 1
13	B1	122	94.2004	38357.8	418.166	Target 1
13	B1	123	94.4831	38220.4	344.412	Target 1
13	B1	124	94.7657	37953.2	305.124	Target 1
14	B2	1	60.0021	479644	14183.9	Target 1
14	B2	2	60.2847	476019	14185.9	Target 1
14	B2	3	60.5674	473268	14187.4	Target 1
14	B2	4	60.85	469658	14162.2	Target 1
14	B2	5	61.1326	464589	14096.1	Target 1
14	B2	6	61.4153	461219	13990.3	Target 1
14	B2	7	61.6979	457473	13858.9	Target 1
14	B2	8	61.9805	451422	13719.4	Target 1
14	B2	9	62.2631	448699	13585.9	Target 1
14	B2	10	62.5458	444584	13464.9	Target 1
14	B2	11	62.8284	440174	13357.4	Target 1
14	B2	12	63.111	436407	13263.8	Target 1
14	B2	13	63.3937	432309	13187.4	Target 1
14	B2	14	63.6763	428559	13135.4	Target 1
14	B2	15	63.9589	424051	13114.5	Target 1
14	B2	16	64.2416	421086	13124.6	Target 1
14	B2	17	64.5242	416605	13154.9	Target 1
14	B2	18	64.8068	413056	13185.6	Target 1
14	B2	19	65.0895	409249	13195.7	Target 1
14	B2	20	65.3721	404084	13172.2	Target 1
14	B2	21	65.6547	400085	13116.6	Target 1
14	B2	22	65.9373	397016	13042.5	Target 1
14	B2	23	66.22	392258	12968.5	Target 1
14	B2	24	66.5026	388059	12908	Target 1
14	B2	25	66.7852	385578	12863.6	Target 1
14	B2	26	67.0679	381251	12827.5	Target 1
14	B2	27	67.3505	376485	12787.8	Target 1
14	B2	28	67.6331	372267	12735.4	Target 1
14	B2	29	67.9158	370500	12667.5	Target 1
14	B2	30	68.1984	364937	12587.5	Target 1
14	B2	31	68.481	361845	12502.4	Target 1
14	B2	32	68.7637	358272	12420.4	Target 1
14	B2	33	69.0463	354992	12348.4	Target 1
14	B2	34	69.3289	351410	12273.9	Target 1
14	B2	35	69.6115	347570	12215.2	Target 1
14	B2	36	69.8942	344851	12173.5	Target 1
14	B2	37	70.1768	340790	12141.1	Target 1
14	B2	38	70.4594	337461	12109	Target 1
14	B2	39	70.7421	333663	12071.8	Target 1
14	B2	40	71.0247	330709	12030.8	Target 1
14	B2	41	71.3073	326252	11994.2	Target 1
14	B2	42	71.59	323314	11972.8	Target 1
14	B2	43	71.8726	319637	11974.2	Target 1
14	B2	44	72.1552	317451	11997.4	Target 1
14	B2	45	72.4379	312554	12035.1	Target 1
14	B2	46	72.7205	309635	12080.3	Target 1
14	B2	47	73.0031	305091	12131.4	Target 1
14	B2	48	73.2858	302656	12192.9	Target 1
14	B2	49	73.5684	298967	12270	Target 1
14	B2	50	73.851	295774	12358	Target 1
14	B2	51	74.1336	291218	12447.9	Target 1
14	B2	52	74.4163	287337	12569.1	Target 1
14	B2	53	74.6989	284582	12738.1	Target 1
14	B2	54	74.9815	280664	12966.7	Target 1
14	B2	55	75.2642	277540	13248.8	Target 1
14	B2	56	75.5468	273396	13551.9	Target 1
14	B2	57	75.8294	269329	13820.3	Target 1
14	B2	58	76.1121	264782	13991.2	Target 1
14	B2	59	76.3947	259967	14020	Target 1
14	B2	60	76.6773	254453	13902.5	Target 1
14	B2	61	76.9599	250961	13690.9	Target 1
14	B2	62	77.2426	246567	13497.8	Target 1
14	B2	63	77.5252	244209	13496.6	Target 1
14	B2	64	77.8078	239570	13920	Target 1
14	B2	65	78.0905	236944	15056.1	Target 1
14	B2	66	78.3731	234041	17227.5	Target 1
14	B2	67	78.6557	230815	20729.8	Target 1
14	B2	68	78.9384	225712	25711.7	Target 1
14	B2	69	79.221	220369	32010	Target 1
14	B2	70	79.5036	212603	39001.3	Target 1
14	B2	71	79.7863	200586	45582.9	Target 1
14	B2	72	80.0689	179961	50375.2	Target 1
14	B2	73	80.3515	145276	52137.5	Target 1
14	B2	74	80.6341	99626.1	50241.8	Target 1
14	B2	75	80.9168	69361.7	44958.2	Target 1
14	B2	76	81.1994	62838	37381.9	Target 1
14	B2	77	81.482	62569.2	29023.3	Target 1
14	B2	78	81.7647	61329.6	21280.1	Target 1
14	B2	79	82.0473	59497.3	15048.6	Target 1
14	B2	80	82.3299	59555.5	9944.61	Target 1
14	B2	81	82.6126	59291.9	6027.75	Target 1
14	B2	82	82.8952	58134	3786.58	Target 1
14	B2	83	83.1778	57713.7	2621.05	Target 1
14	B2	84	83.4605	57381.8	2064.12	Target 1
14	B2	85	83.7431	56312.1	1818.22	Target 1
14	B2	86	84.0257	56176.5	1721.14	Target 1
14	B2	87	84.3083	55240.9	1691.5	Target 1
14	B2	88	84.591	55954.3	1684.75	Target 1
14	B2	89	84.8736	54476.3	1670.8	Target 1
14	B2	90	85.1562	53397.3	1630.83	Target 1
14	B2	91	85.4389	53173.5	1562.39	Target 1
14	B2	92	85.7215	52431.3	1480.93	Target 1
14	B2	93	86.0041	52361.7	1412.26	Target 1
14	B2	94	86.2868	51987.7	1378.89	Target 1
14	B2	95	86.5694	51213.6	1388.68	Target 1
14	B2	96	86.852	51183.9	1432.46	Target 1
14	B2	97	87.1347	50350.7	1490.91	Target 1
14	B2	98	87.4173	49667	1545.32	Target 1
14	B2	99	87.6999	48749.8	1584.79	Target 1
14	B2	100	87.9825	49120.6	1606.81	Target 1
14	B2	101	88.2652	48543.9	1612.71	Target 1
14	B2	102	88.5478	46944.6	1603.63	Target 1
14	B2	103	88.8304	46991.1	1580	Target 1
14	B2	104	89.1131	46792.1	1543.67	Target 1
14	B2	105	89.3957	46085.5	1499.31	Target 1
14	B2	106	89.6783	44865.2	1452.97	Target 1
14	B2	107	89.961	45484.1	1408.32	Target 1
14	B2	108	90.2436	44807.7	1363.81	Target 1
14	B2	109	90.5262	44298.5	1313.35	Target 1
14	B2	110	90.8089	43042.4	1250.99	Target 1
14	B2	111	91.0915	43136.3	1176.74	Target 1
14	B2	112	91.3741	43496.4	1099.18	Target 1
14	B2	113	91.6567	42305	1032.89	Target 1
14	B2	114	91.9394	41762.2	991.978	Target 1
14	B2	115	92.222	42331.7	982.763	Target 1
14	B2	116	92.5046	41856.1	999.115	Target 1
14	B2	117	92.7873	41066.4	1023.1	Target 1
14	B2	118	93.0699	40513.1	1032.56	Target 1
14	B2	119	93.3525	40082	1012.66	Target 1
14	B2	120	93.6352	39370.4	964.487	Target 1
14	B2	121	93.9178	40066	903.834	Target 1
14	B2	122	94.2004	39601.4	850.601	Target 1
14	B2	123	94.4831	39052.5	816.44	Target 1
14	B2	124	94.7657	38559.6	799.747	Target 1
15	B3	1	60.002	455947	12837	Target 1
15	B3	2	60.2849	453437	12870.9	Target 1
15	B3	3	60.5678	449579	12908.6	Target 1
15	B3	4	60.8507	447474	12933.3	Target 1
15	B3	5	61.1336	442957	12935.8	Target 1
15	B3	6	61.4165	439560	12917.6	Target 1
15	B3	7	61.6994	434507	12886.5	Target 1
15	B3	8	61.9823	430906	12849.2	Target 1
15	B3	9	62.2652	427703	12807.1	Target 1
15	B3	10	62.5481	423054	12757.3	Target 1
15	B3	11	62.831	419056	12698.8	Target 1
15	B3	12	63.1139	414102	12635.3	Target 1
15	B3	13	63.3968	411164	12574.7	Target 1
15	B3	14	63.6796	407318	12522.6	Target 1
15	B3	15	63.9625	403367	12479.9	Target 1
15	B3	16	64.2454	398981	12442.1	Target 1
15	B3	17	64.5283	395428	12403.8	Target 1
15	B3	18	64.8112	391855	12362.9	Target 1
15	B3	19	65.0941	386850	12320.9	Target 1
15	B3	20	65.377	383116	12280.6	Target 1
15	B3	21	65.6599	380586	12241.2	Target 1
15	B3	22	65.9428	375986	12197.8	Target 1
15	B3	23	66.2257	372239	12144	Target 1
15	B3	24	66.5086	367588	12077	Target 1
15	B3	25	66.7915	364681	12000.9	Target 1
15	B3	26	67.0744	360283	11925.7	Target 1
15	B3	27	67.3573	356782	11862.8	Target 1
15	B3	28	67.6402	353197	11820.2	Target 1
15	B3	29	67.9231	350219	11800.1	Target 1
15	B3	30	68.206	346190	11799	Target 1
15	B3	31	68.4889	342428	11808.8	Target 1
15	B3	32	68.7718	339061	11817.9	Target 1
15	B3	33	69.0547	336080	11811.9	Target 1
15	B3	34	69.3376	332632	11776.2	Target 1
15	B3	35	69.6205	328107	11703.3	Target 1
15	B3	36	69.9034	324576	11543.7	Target 1
15	B3	37	70.1863	321453	11364.6	Target 1
15	B3	38	70.4692	317569	11206.7	Target 1
15	B3	39	70.7521	315135	11101.5	Target 1
15	B3	40	71.035	312243	11056.4	Target 1
15	B3	41	71.3178	309038	11052.7	Target 1
15	B3	42	71.6007	304086	11059.3	Target 1
15	B3	43	71.8836	302049	11051.4	Target 1
15	B3	44	72.1665	298142	11024	Target 1
15	B3	45	72.4494	294327	10993.1	Target 1
15	B3	46	72.7323	291994	10984.2	Target 1
15	B3	47	73.0152	288552	11019.1	Target 1
15	B3	48	73.2981	284942	11104.8	Target 1
15	B3	49	73.581	282603	11232.2	Target 1
15	B3	50	73.8639	278007	11383.3	Target 1
15	B3	51	74.1468	274730	11543.2	Target 1
15	B3	52	74.4297	272004	11708.8	Target 1
15	B3	53	74.7126	266918	11837.6	Target 1
15	B3	54	74.9955	263983	12001.5	Target 1
15	B3	55	75.2784	260737	12208.6	Target 1
15	B3	56	75.5613	258407	12443.2	Target 1
15	B3	57	75.8442	253988	12661.6	Target 1
15	B3	58	76.1271	248689	12804.8	Target 1
15	B3	59	76.41	243955	12824.9	Target 1
15	B3	60	76.6929	240195	12711.1	Target 1
15	B3	61	76.9758	235290	12506.9	Target 1
15	B3	62	77.2587	232930	12311.6	Target 1
15	B3	63	77.5416	229050	12274.4	Target 1
15	B3	64	77.8245	226346	12589.3	Target 1
15	B3	65	78.1074	223206	13492.7	Target 1
15	B3	66	78.3903	221369	15253.9	Target 1
15	B3	67	78.6732	216542	18136.5	Target 1
15	B3	68	78.9561	212154	22307.3	Target 1
15	B3	69	79.239	207088	27691.2	Target 1
15	B3	70	79.5218	200292	33823.6	Target 1
15	B3	71	79.8047	187974	39797.7	Target 1
15	B3	72	80.0876	166925	44405.2	Target 1
15	B3	73	80.3705	130562	46486.3	Target 1
15	B3	74	80.6534	85439.4	45363.5	Target 1
15	B3	75	80.9363	59424.4	41142.9	Target 1
15	B3	76	81.2192	54469.7	34702.7	Target 1
15	B3	77	81.5021	53517.9	27362.5	Target 1
15	B3	78	81.785	53111.6	20409.2	Target 1
15	B3	79	82.0679	52209.1	14717.5	Target 1
15	B3	80	82.3508	50814.6	10045.4	Target 1
15	B3	81	82.6337	51108.2	6032.78	Target 1
15	B3	82	82.9166	50483.8	3717.32	Target 1
15	B3	83	83.1995	49507.2	2500.27	Target 1
15	B3	84	83.4824	48783.5	1902.16	Target 1
15	B3	85	83.7653	48234.8	1612.35	Target 1
15	B3	86	84.0482	48240.1	1462.11	Target 1
15	B3	87	84.3311	47442.7	1373.33	Target 1
15	B3	88	84.614	47046.8	1314.01	Target 1
15	B3	89	84.8969	46206.6	1270.92	Target 1
15	B3	90	85.1798	46069.9	1237.11	Target 1
15	B3	91	85.4627	45901.5	1208.04	Target 1
15	B3	92	85.7456	44931.7	1181.78	Target 1
15	B3	93	86.0285	44381.1	1160.16	Target 1
15	B3	94	86.3114	44086.9	1149.37	Target 1
15	B3	95	86.5943	43345.2	1158.31	Target 1
15	B3	96	86.8772	43518.6	1194.9	Target 1
15	B3	97	87.16	42844.9	1261.99	Target 1
15	B3	98	87.4429	41638.9	1354.02	Target 1
15	B3	99	87.7258	41954.3	1455.01	Target 1
15	B3	100	88.0087	41223.9	1538.11	Target 1
15	B3	101	88.2916	40194.3	1569.59	Target 1
15	B3	102	88.5745	39805.4	1519.82	Target 1
15	B3	103	88.8574	37410.3	1379.54	Target 1
15	B3	104	89.1403	38467.1	1171.66	Target 1
15	B3	105	89.4232	38995.6	947.782	Target 1
15	B3	106	89.7061	37784.7	766.909	Target 1
15	B3	107	89.989	38739.6	668.065	Target 1
15	B3	108	90.2719	38159.6	653.996	Target 1
15	B3	109	90.5548	36574.1	696.157	Target 1
15	B3	110	90.8377	36675.7	755.619	Target 1
15	B3	111	91.1206	36752.4	804.739	Target 1
15	B3	112	91.4035	36201.3	836.499	Target 1
15	B3	113	91.6864	35652.1	859.41	Target 1
15	B3	114	91.9693	35442.3	885.556	Target 1
15	B3	115	92.2522	35256.6	920.746	Target 1
15	B3	116	92.5351	34035.7	961.034	Target 1
15	B3	117	92.818	34795.7	995.112	Target 1
15	B3	118	93.1009	33141.7	1010.1	Target 1
15	B3	119	93.3838	32838.1	998.399	Target 1
15	B3	120	93.6667	33011.5	962.693	Target 1
15	B3	121	93.9496	32159.3	915.819	Target 1
15	B3	122	94.2325	32650.6	874.802	Target 1
15	B3	123	94.5154	31612.1	852.116	Target 1
15	B3	124	94.7982	31677.9	849.981	Target 1
16	B4	1	60.002	450097	13123.6	Target 1
16	B4	2	60.2849	448350	13132.5	Target 1
16	B4	3	60.5678	444533	13148.1	Target 1
16	B4	4	60.8507	441460	13152.3	Target 1
16	B4	5	61.1336	437246	13133.1	Target 1
16	B4	6	61.4165	433084	13086.6	Target 1
16	B4	7	61.6994	429238	13015.5	Target 1
16	B4	8	61.9823	425299	12926.5	Target 1
16	B4	9	62.2652	420491	12828	Target 1
16	B4	10	62.5481	416445	12729.7	Target 1
16	B4	11	62.831	412712	12641.7	Target 1
16	B4	12	63.1139	408302	12571.1	Target 1
16	B4	13	63.3968	405049	12519.9	Target 1
16	B4	14	63.6796	401593	12484.6	Target 1
16	B4	15	63.9625	396645	12458.4	Target 1
16	B4	16	64.2454	392415	12433.5	Target 1
16	B4	17	64.5283	389970	12403.2	Target 1
16	B4	18	64.8112	384765	12362.5	Target 1
16	B4	19	65.0941	381229	12310.2	Target 1
16	B4	20	65.377	377091	12249.3	Target 1
16	B4	21	65.6599	372945	12186.4	Target 1
16	B4	22	65.9428	369812	12128.1	Target 1
16	B4	23	66.2257	365949	12078.3	Target 1
16	B4	24	66.5086	361628	12035.2	Target 1
16	B4	25	66.7915	358062	11992.6	Target 1
16	B4	26	67.0744	354737	11942.1	Target 1
16	B4	27	67.3573	350109	11877.7	Target 1
16	B4	28	67.6402	346848	11799.2	Target 1
16	B4	29	67.9231	342510	11713.3	Target 1
16	B4	30	68.206	339817	11630.6	Target 1
16	B4	31	68.4889	336292	11560.8	Target 1
16	B4	32	68.7718	332868	11507.1	Target 1
16	B4	33	69.0547	329228	11464.8	Target 1
16	B4	34	69.3376	326543	11423.6	Target 1
16	B4	35	69.6205	323229	11366.5	Target 1
16	B4	36	69.9034	318412	11264.9	Target 1
16	B4	37	70.1863	315967	11143.6	Target 1
16	B4	38	70.4692	312904	11015.5	Target 1
16	B4	39	70.7521	309226	10896.2	Target 1
16	B4	40	71.035	306112	10798.3	Target 1
16	B4	41	71.3178	303501	10728.7	Target 1
16	B4	42	71.6007	299057	10690.6	Target 1
16	B4	43	71.8836	296929	10684.4	Target 1
16	B4	44	72.1665	293881	10708.9	Target 1
16	B4	45	72.4494	290322	10760.8	Target 1
16	B4	46	72.7323	286714	10836	Target 1
16	B4	47	73.0152	284277	10929.4	Target 1
16	B4	48	73.2981	280408	11034.5	Target 1
16	B4	49	73.581	277256	11143.4	Target 1
16	B4	50	73.8639	274078	11247.7	Target 1
16	B4	51	74.1468	270724	11345	Target 1
16	B4	52	74.4297	266316	11422.8	Target 1
16	B4	53	74.7126	263364	11500.8	Target 1
16	B4	54	74.9955	260325	11606.7	Target 1
16	B4	55	75.2784	256775	11744.8	Target 1
16	B4	56	75.5613	254163	11900.2	Target 1
16	B4	57	75.8442	250191	12040.1	Target 1
16	B4	58	76.1271	245243	12126.1	Target 1
16	B4	59	76.41	241432	12134.4	Target 1
16	B4	60	76.6929	237875	12072.2	Target 1
16	B4	61	76.9758	233618	11985	Target 1
16	B4	62	77.2587	230836	11954.7	Target 1
16	B4	63	77.5416	227939	12095.1	Target 1
16	B4	64	77.8245	224902	12554.1	Target 1
16	B4	65	78.1074	221091	13521.2	Target 1
16	B4	66	78.3903	217996	15229.4	Target 1
16	B4	67	78.6732	213981	17925.4	Target 1
16	B4	68	78.9561	209812	21785.4	Target 1
16	B4	69	79.239	203707	26774.9	Target 1
16	B4	70	79.5218	197346	32498.9	Target 1
16	B4	71	79.8047	186027	38138	Target 1
16	B4	72	80.0876	166585	42566.4	Target 1
16	B4	73	80.3705	132084	44672.3	Target 1
16	B4	74	80.6534	88012.8	43772.1	Target 1
16	B4	75	80.9363	61373.9	39911.7	Target 1
16	B4	76	81.2192	55881.5	33878.6	Target 1
16	B4	77	81.5021	54963.3	26904.6	Target 1
16	B4	78	81.785	54194.8	20218.8	Target 1
16	B4	79	82.0679	52857	14678.8	Target 1
16	B4	80	82.3508	52166	10222.7	Target 1
16	B4	81	82.6337	51917.1	6157.12	Target 1
16	B4	82	82.9166	50866.2	3774.38	Target 1
16	B4	83	83.1995	51119.9	2518.24	Target 1
16	B4	84	83.4824	50636.9	1927.9	Target 1
16	B4	85	83.7653	50036.7	1687.37	Target 1
16	B4	86	84.0482	49149.6	1606.95	Target 1
16	B4	87	84.3311	48629.1	1584.55	Target 1
16	B4	88	84.614	48148.5	1571.19	Target 1
16	B4	89	84.8969	47986	1546.93	Target 1
16	B4	90	85.1798	47030.8	1506.34	Target 1
16	B4	91	85.4627	46526.9	1451.22	Target 1
16	B4	92	85.7456	46067.5	1387.79	Target 1
16	B4	93	86.0285	45399.3	1324.68	Target 1
16	B4	94	86.3114	45561.8	1270.46	Target 1
16	B4	95	86.5943	44359.6	1231.11	Target 1
16	B4	96	86.8772	44244.6	1209.44	Target 1
16	B4	97	87.16	43823.4	1205.78	Target 1
16	B4	98	87.4429	43786.1	1217.93	Target 1
16	B4	99	87.7258	42722.5	1239.39	Target 1
16	B4	100	88.0087	43276.2	1258.25	Target 1
16	B4	101	88.2916	41517.2	1259.95	Target 1
16	B4	102	88.5745	41340	1234.17	Target 1
16	B4	103	88.8574	41121.6	1181.51	Target 1
16	B4	104	89.1403	40865.7	1114.92	Target 1
16	B4	105	89.4232	40663.3	1054.24	Target 1
16	B4	106	89.7061	40049.2	1017.56	Target 1
16	B4	107	89.989	39666.3	1014.21	Target 1
16	B4	108	90.2719	39856.8	1042	Target 1
16	B4	109	90.5548	39152.2	1088.74	Target 1
16	B4	110	90.8377	38364.1	1137.23	Target 1
16	B4	111	91.1206	38061	1172.15	Target 1
16	B4	112	91.4035	37475.6	1186.33	Target 1
16	B4	113	91.6864	37281.6	1183.13	Target 1
16	B4	114	91.9693	36984.8	1173.12	Target 1
16	B4	115	92.2522	36532.7	1167.23	Target 1
16	B4	116	92.5351	35823.7	1170.78	Target 1
16	B4	117	92.818	35397.8	1181.25	Target 1
16	B4	118	93.1009	35325.8	1189.66	Target 1
16	B4	119	93.3838	35079.4	1184.03	Target 1
16	B4	120	93.6667	33490.7	1154.27	Target 1
16	B4	121	93.9496	33459.8	1097.83	Target 1
16	B4	122	94.2325	33717.8	1023.14	Target 1
16	B4	123	94.5154	33724.7	947.42	Target 1
16	B4	124	94.7982	33336.9	888.39	Target 1
17	B5	1	60.0015	468078	14237.6	Target 1
17	B5	2	60.2845	465889	14264.5	Target 1
17	B5	3	60.5674	461786	14289.4	Target 1
17	B5	4	60.8504	458387	14286.2	Target 1
17	B5	5	61.1334	453828	14240.8	Target 1
17	B5	6	61.4164	449543	14156.6	Target 1
17	B5	7	61.6993	444411	14048.3	Target 1
17	B5	8	61.9823	440674	13933.3	Target 1
17	B5	9	62.2653	437081	13824.7	Target 1
17	B5	10	62.5483	431702	13731	Target 1
17	B5	11	62.8312	427179	13658	Target 1
17	B5	12	63.1142	423834	13608.4	Target 1
17	B5	13	63.3972	419494	13580.9	Target 1
17	B5	14	63.6802	415133	13568.1	Target 1
17	B5	15	63.9631	412098	13560.2	Target 1
17	B5	16	64.2461	406453	13548.4	Target 1
17	B5	17	64.5291	401776	13528.6	Target 1
17	B5	18	64.8121	398338	13498.8	Target 1
17	B5	19	65.095	394790	13455	Target 1
17	B5	20	65.378	389267	13390.2	Target 1
17	B5	21	65.661	385551	13297.5	Target 1
17	B5	22	65.944	381916	13177.1	Target 1
17	B5	23	66.2269	376346	13039.8	Target 1
17	B5	24	66.5099	372681	12905.2	Target 1
17	B5	25	66.7929	369600	12793.2	Target 1
17	B5	26	67.0759	365375	12714.7	Target 1
17	B5	27	67.3588	361106	12666.5	Target 1
17	B5	28	67.6418	358590	12633.3	Target 1
17	B5	29	67.9248	353781	12597	Target 1
17	B5	30	68.2077	349732	12546.2	Target 1
17	B5	31	68.4907	345684	12480.8	Target 1
17	B5	32	68.7737	343422	12409.9	Target 1
17	B5	33	69.0567	338333	12343.4	Target 1
17	B5	34	69.3396	336785	12285.4	Target 1
17	B5	35	69.6226	332032	12233.6	Target 1
17	B5	36	69.9056	328506	12175.4	Target 1
17	B5	37	70.1886	324951	12094.7	Target 1
17	B5	38	70.4715	321044	12013.7	Target 1
17	B5	39	70.7545	318726	11935.6	Target 1
17	B5	40	71.0375	315073	11862.1	Target 1
17	B5	41	71.3205	310758	11795.2	Target 1
17	B5	42	71.6034	307437	11740.5	Target 1
17	B5	43	71.8864	303460	11706.9	Target 1
17	B5	44	72.1694	302361	11700.1	Target 1
17	B5	45	72.4524	297302	11716.5	Target 1
17	B5	46	72.7353	294123	11743.5	Target 1
17	B5	47	73.0183	290536	11769.6	Target 1
17	B5	48	73.3013	286818	11793.5	Target 1
17	B5	49	73.5843	283717	11827.1	Target 1
17	B5	50	73.8672	280223	11889.8	Target 1
17	B5	51	74.1502	277324	11998.6	Target 1
17	B5	52	74.4332	273104	12162.2	Target 1
17	B5	53	74.7162	270167	12314.8	Target 1
17	B5	54	74.9991	265944	12485.7	Target 1
17	B5	55	75.2821	262804	12677.9	Target 1
17	B5	56	75.5651	258465	12874.3	Target 1
17	B5	57	75.8481	255710	13048.2	Target 1
17	B5	58	76.131	251077	13167.6	Target 1
17	B5	59	76.414	246326	13207	Target 1
17	B5	60	76.697	241742	13163.5	Target 1
17	B5	61	76.9799	238079	13070.8	Target 1
17	B5	62	77.2629	234563	13005.9	Target 1
17	B5	63	77.5459	231177	13091.5	Target 1
17	B5	64	77.8289	227925	13498.6	Target 1
17	B5	65	78.1118	224106	14450	Target 1
17	B5	66	78.3948	221579	16215.4	Target 1
17	B5	67	78.6778	216791	19071.1	Target 1
17	B5	68	78.9608	212408	23204.8	Target 1
17	B5	69	79.2437	207459	28563.7	Target 1
17	B5	70	79.5267	199887	34699.2	Target 1
17	B5	71	79.8097	187304	40708.9	Target 1
17	B5	72	80.0927	166850	45374.7	Target 1
17	B5	73	80.3756	129853	47514.6	Target 1
17	B5	74	80.6586	84460.6	46423.9	Target 1
17	B5	75	80.9416	55858.7	42187.5	Target 1
17	B5	76	81.2246	51527.7	35677.3	Target 1
17	B5	77	81.5075	50411.5	28223.8	Target 1
17	B5	78	81.7905	50267.4	21134.8	Target 1
17	B5	79	82.0735	48763.4	15307	Target 1
17	B5	80	82.3565	48207	10463.3	Target 1
17	B5	81	82.6394	47697	6215.86	Target 1
17	B5	82	82.9224	47144.4	3763.36	Target 1
17	B5	83	83.2054	46967.3	2501.17	Target 1
17	B5	84	83.4883	46783.1	1935.53	Target 1
17	B5	85	83.7713	45969.2	1729.95	Target 1
17	B5	86	84.0543	45378.5	1680.45	Target 1
17	B5	87	84.3373	44908.2	1673.73	Target 1
17	B5	88	84.6202	43621.8	1654.28	Target 1
17	B5	89	84.9032	43844.5	1603.63	Target 1
17	B5	90	85.1862	42536.7	1526.62	Target 1
17	B5	91	85.4692	42829.6	1440.32	Target 1
17	B5	92	85.7521	42177.5	1364.68	Target 1
17	B5	93	86.0351	41533	1315.32	Target 1
17	B5	94	86.3181	41215.9	1298.77	Target 1
17	B5	95	86.6011	40931.1	1310.48	Target 1
17	B5	96	86.884	40165.9	1335.99	Target 1
17	B5	97	87.167	39844.4	1355.94	Target 1
17	B5	98	87.45	38834.5	1353.56	Target 1
17	B5	99	87.733	38676	1321.67	Target 1
17	B5	100	88.0159	38594.8	1265.68	Target 1
17	B5	101	88.2989	37410.5	1201.51	Target 1
17	B5	102	88.5819	37788.2	1149.4	Target 1
17	B5	103	88.8649	37081.3	1126.13	Target 1
17	B5	104	89.1478	37324.7	1138.74	Target 1
17	B5	105	89.4308	36256.2	1182.07	Target 1
17	B5	106	89.7138	36062.7	1241.58	Target 1
17	B5	107	89.9967	35241.4	1299.54	Target 1
17	B5	108	90.2797	34859.9	1340.93	Target 1
17	B5	109	90.5627	34895	1355.78	Target 1
17	B5	110	90.8457	33842.5	1338.72	Target 1
17	B5	111	91.1286	33300.1	1288.99	Target 1
17	B5	112	91.4116	33051.8	1212.56	Target 1
17	B5	113	91.6946	32194.1	1123.94	Target 1
17	B5	114	91.9776	33048.7	1043.28	Target 1
17	B5	115	92.2605	32128	988.159	Target 1
17	B5	116	92.5435	31809.7	964.582	Target 1
17	B5	117	92.8265	31409.7	963.786	Target 1
17	B5	118	93.1095	30808	967.265	Target 1
17	B5	119	93.3924	30753.5	956.664	Target 1
17	B5	120	93.6754	29874.2	922.644	Target 1
17	B5	121	93.9584	29775.7	867.771	Target 1
17	B5	122	94.2414	30119.5	803.021	Target 1
17	B5	123	94.5243	29299.8	740.666	Target 1
17	B5	124	94.8073	29246.8	688.019	Target 1
18	B6	1	60.0015	457216	13801.5	Target 1
18	B6	2	60.2845	455950	13841	Target 1
18	B6	3	60.5674	451820	13867.3	Target 1
18	B6	4	60.8504	447412	13849.7	Target 1
18	B6	5	61.1334	444090	13776	Target 1
18	B6	6	61.4164	438306	13656.5	Target 1
18	B6	7	61.6993	434580	13515.7	Target 1
18	B6	8	61.9823	431240	13378.6	Target 1
18	B6	9	62.2653	426698	13261.8	Target 1
18	B6	10	62.5483	421998	13172.2	Target 1
18	B6	11	62.8312	418856	13110.8	Target 1
18	B6	12	63.1142	413764	13075.4	Target 1
18	B6	13	63.3972	410499	13061.2	Target 1
18	B6	14	63.6802	407002	13059.8	Target 1
18	B6	15	63.9631	402263	13060	Target 1
18	B6	16	64.2461	397708	13050.4	Target 1
18	B6	17	64.5291	394117	13022.1	Target 1
18	B6	18	64.8121	390150	12970.7	Target 1
18	B6	19	65.095	385445	12897	Target 1
18	B6	20	65.378	381209	12806.1	Target 1
18	B6	21	65.661	377567	12706.3	Target 1
18	B6	22	65.944	374126	12606.4	Target 1
18	B6	23	66.2269	369003	12512.7	Target 1
18	B6	24	66.5099	366080	12428.3	Target 1
18	B6	25	66.7929	362086	12353.2	Target 1
18	B6	26	67.0759	358247	12285	Target 1
18	B6	27	67.3588	353904	12221.9	Target 1
18	B6	28	67.6418	350152	12161.6	Target 1
18	B6	29	67.9248	347896	12102.5	Target 1
18	B6	30	68.2077	342805	12043.8	Target 1
18	B6	31	68.4907	340122	11987.2	Target 1
18	B6	32	68.7737	335613	11937	Target 1
18	B6	33	69.0567	332540	11897.5	Target 1
18	B6	34	69.3396	330237	11868.2	Target 1
18	B6	35	69.6226	326272	11841.8	Target 1
18	B6	36	69.9056	322399	11800.4	Target 1
18	B6	37	70.1886	318688	11718.5	Target 1
18	B6	38	70.4715	315612	11608.1	Target 1
18	B6	39	70.7545	311700	11482.8	Target 1
18	B6	40	71.0375	308956	11363.2	Target 1
18	B6	41	71.3205	305209	11265.7	Target 1
18	B6	42	71.6034	302312	11197.8	Target 1
18	B6	43	71.8864	299328	11157.9	Target 1
18	B6	44	72.1694	295284	11143.3	Target 1
18	B6	45	72.4524	291791	11155.2	Target 1
18	B6	46	72.7353	289231	11199	Target 1
18	B6	47	73.0183	286035	11278.2	Target 1
18	B6	48	73.3013	282246	11387.2	Target 1
18	B6	49	73.5843	279545	11509.8	Target 1
18	B6	50	73.8672	275637	11626.5	Target 1
18	B6	51	74.1502	271601	11725.6	Target 1
18	B6	52	74.4332	268319	11812.2	Target 1
18	B6	53	74.7162	265312	11876.7	Target 1
18	B6	54	74.9991	261113	11963.5	Target 1
18	B6	55	75.2821	258334	12086	Target 1
18	B6	56	75.5651	255256	12239.9	Target 1
18	B6	57	75.8481	251116	12402.7	Target 1
18	B6	58	76.131	247086	12539.8	Target 1
18	B6	59	76.414	243615	12619.3	Target 1
18	B6	60	76.697	238418	12628.5	Target 1
18	B6	61	76.9799	234836	12589	Target 1
18	B6	62	77.2629	231624	12566.1	Target 1
18	B6	63	77.5459	227837	12673.6	Target 1
18	B6	64	77.8289	224783	13078.7	Target 1
18	B6	65	78.1118	221342	14003.8	Target 1
18	B6	66	78.3948	218175	15717.5	Target 1
18	B6	67	78.6778	214546	18492.3	Target 1
18	B6	68	78.9608	209774	22509.6	Target 1
18	B6	69	79.2437	205000	27714.8	Target 1
18	B6	70	79.5267	196805	33670.3	Target 1
18	B6	71	79.8097	186080	39502.3	Target 1
18	B6	72	80.0927	165262	44034.9	Target 1
18	B6	73	80.3756	130496	46127.7	Target 1
18	B6	74	80.6586	86083.9	45099.4	Target 1
18	B6	75	80.9416	60165.3	41026.3	Target 1
18	B6	76	81.2246	54640	34742.1	Target 1
18	B6	77	81.5075	53536.7	27523.7	Target 1
18	B6	78	81.7905	52873.5	20632.1	Target 1
18	B6	79	82.0735	51120.4	14939.4	Target 1
18	B6	80	82.3565	51162.8	10248.3	Target 1
18	B6	81	82.6394	50712.9	6125.88	Target 1
18	B6	82	82.9224	49677.7	3717.57	Target 1
18	B6	83	83.2054	50000.4	2452.13	Target 1
18	B6	84	83.4883	48817	1859.22	Target 1
18	B6	85	83.7713	48889.1	1618.71	Target 1
18	B6	86	84.0543	48569.8	1539.08	Target 1
18	B6	87	84.3373	46945.1	1515.75	Target 1
18	B6	88	84.6202	47731.7	1497.2	Target 1
18	B6	89	84.9032	45673.1	1464.03	Target 1
18	B6	90	85.1862	46126.2	1416.84	Target 1
18	B6	91	85.4692	45986	1366.77	Target 1
18	B6	92	85.7521	44740.3	1327.25	Target 1
18	B6	93	86.0351	44389.5	1307.52	Target 1
18	B6	94	86.3181	44631.4	1309.6	Target 1
18	B6	95	86.6011	43172.6	1329.13	Target 1
18	B6	96	86.884	42858.4	1358.9	Target 1
18	B6	97	87.167	42810.4	1392.34	Target 1
18	B6	98	87.45	42245	1424.28	Target 1
18	B6	99	87.733	41383.7	1448.98	Target 1
18	B6	100	88.0159	41188.8	1457.68	Target 1
18	B6	101	88.2989	40554.2	1439.25	Target 1
18	B6	102	88.5819	39750.3	1385.16	Target 1
18	B6	103	88.8649	39310.5	1296.59	Target 1
18	B6	104	89.1478	38796.5	1188.6	Target 1
18	B6	105	89.4308	38849.1	1087.23	Target 1
18	B6	106	89.7138	38857.6	1018.96	Target 1
18	B6	107	89.9967	38159.6	997.898	Target 1
18	B6	108	90.2797	38192	1018.34	Target 1
18	B6	109	90.5627	37295.1	1057.65	Target 1
18	B6	110	90.8457	36482.6	1088.17	Target 1
18	B6	111	91.1286	36274	1090.6	Target 1
18	B6	112	91.4116	36641.8	1061.44	Target 1
18	B6	113	91.6946	35080.6	1011.47	Target 1
18	B6	114	91.9776	35388.8	957.557	Target 1
18	B6	115	92.2605	35387.7	913.324	Target 1
18	B6	116	92.5435	34941.7	883.301	Target 1
18	B6	117	92.8265	33929.1	863.053	Target 1
18	B6	118	93.1095	34160.6	844.688	Target 1
18	B6	119	93.3924	33591.8	824.075	Target 1
18	B6	120	93.6754	32971.7	804.265	Target 1
18	B6	121	93.9584	33780.2	792.298	Target 1
18	B6	122	94.2414	32904.4	791.902	Target 1
18	B6	123	94.5243	32135.7	798.416	Target 1
18	B6	124	94.8073	31831.6	800.68	Target 1
19	B7	1	60.0017	463912	14017.9	Target 1
19	B7	2	60.2846	461671	14053.6	Target 1
19	B7	3	60.5674	457978	14074.7	Target 1
19	B7	4	60.8503	454225	14058.1	Target 1
19	B7	5	61.1331	449146	13997.8	Target 1
19	B7	6	61.416	445103	13906	Target 1
19	B7	7	61.6988	441655	13805.4	Target 1
19	B7	8	61.9817	437210	13716.7	Target 1
19	B7	9	62.2646	431773	13651.3	Target 1
19	B7	10	62.5474	428990	13608.5	Target 1
19	B7	11	62.8303	424461	13578.6	Target 1
19	B7	12	63.1131	420015	13548.9	Target 1
19	B7	13	63.396	416308	13509	Target 1
19	B7	14	63.6788	411027	13453.7	Target 1
19	B7	15	63.9617	407528	13383.3	Target 1
19	B7	16	64.2446	402864	13300.6	Target 1
19	B7	17	64.5274	399216	13209.6	Target 1
19	B7	18	64.8103	394791	13114.7	Target 1
19	B7	19	65.0931	390637	13021.3	Target 1
19	B7	20	65.376	385815	12934.7	Target 1
19	B7	21	65.6588	383203	12856.9	Target 1
19	B7	22	65.9417	378988	12785.5	Target 1
19	B7	23	66.2245	374816	12715.9	Target 1
19	B7	24	66.5074	370634	12645.2	Target 1
19	B7	25	66.7903	366417	12575.2	Target 1
19	B7	26	67.0731	362985	12510.2	Target 1
19	B7	27	67.356	359078	12451.9	Target 1
19	B7	28	67.6388	355685	12396.9	Target 1
19	B7	29	67.9217	352032	12337.9	Target 1
19	B7	30	68.2045	346920	12268.9	Target 1
19	B7	31	68.4874	344428	12188.8	Target 1
19	B7	32	68.7703	341076	12102.1	Target 1
19	B7	33	69.0531	337088	12016.5	Target 1
19	B7	34	69.336	333784	11939.8	Target 1
19	B7	35	69.6188	330474	11877.8	Target 1
19	B7	36	69.9017	327021	11831.5	Target 1
19	B7	37	70.1845	323692	11787.8	Target 1
19	B7	38	70.4674	320675	11760.9	Target 1
19	B7	39	70.7503	316938	11742	Target 1
19	B7	40	71.0331	312702	11724.7	Target 1
19	B7	41	71.316	310103	11707.1	Target 1
19	B7	42	71.5988	307058	11691.4	Target 1
19	B7	43	71.8817	302605	11681.2	Target 1
19	B7	44	72.1645	299849	11679.1	Target 1
19	B7	45	72.4474	296020	11684.9	Target 1
19	B7	46	72.7303	293532	11695.9	Target 1
19	B7	47	73.0131	289254	11707.7	Target 1
19	B7	48	73.296	285646	11717.5	Target 1
19	B7	49	73.5788	282914	11727.1	Target 1
19	B7	50	73.8617	279117	11745.5	Target 1
19	B7	51	74.1445	275543	11789.6	Target 1
19	B7	52	74.4274	272132	11866.2	Target 1
19	B7	53	74.7103	269043	11973.6	Target 1
19	B7	54	74.9931	265805	12134.5	Target 1
19	B7	55	75.276	261531	12341.7	Target 1
19	B7	56	75.5588	259151	12569.1	Target 1
19	B7	57	75.8417	255090	12772.9	Target 1
19	B7	58	76.1245	250479	12903.8	Target 1
19	B7	59	76.4074	246265	12926.2	Target 1
19	B7	60	76.6902	241358	12839	Target 1
19	B7	61	76.9731	237709	12689.7	Target 1
19	B7	62	77.256	234553	12577.5	Target 1
19	B7	63	77.5388	230991	12647.9	Target 1
19	B7	64	77.8217	228607	13086.7	Target 1
19	B7	65	78.1045	225372	14117.3	Target 1
19	B7	66	78.3874	222349	15993.3	Target 1
19	B7	67	78.6702	217877	18964.4	Target 1
19	B7	68	78.9531	213255	23191	Target 1
19	B7	69	79.236	208130	28604.1	Target 1
19	B7	70	79.5188	200664	34756.6	Target 1
19	B7	71	79.8017	188819	40763.7	Target 1
19	B7	72	80.0845	169650	45431.2	Target 1
19	B7	73	80.3674	136453	47592.2	Target 1
19	B7	74	80.6502	91540.9	46539.3	Target 1
19	B7	75	80.9331	61351.8	42336.4	Target 1
19	B7	76	81.216	55484.3	35829.5	Target 1
19	B7	77	81.4988	53479.1	28333.9	Target 1
19	B7	78	81.7817	52863.1	21163.9	Target 1
19	B7	79	82.0645	52023.9	15241.4	Target 1
19	B7	80	82.3474	51639.5	10488.8	Target 1
19	B7	81	82.6302	51524.9	6319.76	Target 1
19	B7	82	82.9131	50566.5	3921.8	Target 1
19	B7	83	83.1959	50378.9	2683.12	Target 1
19	B7	84	83.4788	49474.2	2098.72	Target 1
19	B7	85	83.7617	48455.5	1834.44	Target 1
19	B7	86	84.0445	48110.7	1707.5	Target 1
19	B7	87	84.3274	48220	1634.5	Target 1
19	B7	88	84.6102	47556	1582.2	Target 1
19	B7	89	84.8931	46678.1	1537.07	Target 1
19	B7	90	85.1759	46409.2	1494.2	Target 1
19	B7	91	85.4588	45308	1456.02	Target 1
19	B7	92	85.7417	45394.6	1430.26	Target 1
19	B7	93	86.0245	45203.9	1422.83	Target 1
19	B7	94	86.3074	44642.8	1429.73	Target 1
19	B7	95	86.5902	43515.1	1435.79	Target 1
19	B7	96	86.8731	43343.6	1422.91	Target 1
19	B7	97	87.1559	42616.4	1383.17	Target 1
19	B7	98	87.4388	41915.2	1326.08	Target 1
19	B7	99	87.7217	42076	1273.73	Target 1
19	B7	100	88.0045	42069.2	1246.13	Target 1
19	B7	101	88.2874	41613.6	1247.93	Target 1
19	B7	102	88.5702	40415.7	1266.5	Target 1
19	B7	103	88.8531	39881.6	1282.76	Target 1
19	B7	104	89.1359	39444.2	1285.26	Target 1
19	B7	105	89.4188	39894.4	1275.73	Target 1
19	B7	106	89.7017	39132.1	1263.14	Target 1
19	B7	107	89.9845	38575.6	1253.54	Target 1
19	B7	108	90.2674	38003.6	1245.44	Target 1
19	B7	109	90.5502	37507.4	1233.78	Target 1
19	B7	110	90.8331	37231.2	1216.51	Target 1
19	B7	111	91.1159	36854.1	1196.71	Target 1
19	B7	112	91.3988	37294.1	1178.77	Target 1
19	B7	113	91.6816	34849.6	1162.92	Target 1
19	B7	114	91.9645	36563.5	1143.47	Target 1
19	B7	115	92.2474	35125.5	1111.98	Target 1
19	B7	116	92.5302	34427.5	1063.07	Target 1
19	B7	117	92.8131	34688.8	998.8	Target 1
19	B7	118	93.0959	34082.6	929.021	Target 1
19	B7	119	93.3788	34318	867.442	Target 1
19	B7	120	93.6616	33436.3	825.356	Target 1
19	B7	121	93.9445	33451.1	806.217	Target 1
19	B7	122	94.2274	33489.3	803.816	Target 1
19	B7	123	94.5102	32374.6	805.096	Target 1
19	B7	124	94.7931	32090	796.241	Target 1
20	B8	1	60.0017	454053	13275.9	Target 1
20	B8	2	60.2846	451680	13275.1	Target 1
20	B8	3	60.5674	447627	13278.8	Target 1
20	B8	4	60.8503	444671	13270.4	Target 1
20	B8	5	61.1331	440636	13240.1	Target 1
20	B8	6	61.416	436556	13186.8	Target 1
20	B8	7	61.6988	432622	13116.8	Target 1
20	B8	8	61.9817	427686	13038.4	Target 1
20	B8	9	62.2646	424351	12957.5	Target 1
20	B8	10	62.5474	419397	12876.7	Target 1
20	B8	11	62.8303	416234	12796.7	Target 1
20	B8	12	63.1131	411886	12718.8	Target 1
20	B8	13	63.396	407422	12646.6	Target 1
20	B8	14	63.6788	403565	12584.6	Target 1
20	B8	15	63.9617	399989	12535.9	Target 1
20	B8	16	64.2446	396066	12501.2	Target 1
20	B8	17	64.5274	392161	12478.9	Target 1
20	B8	18	64.8103	387486	12466.3	Target 1
20	B8	19	65.0931	383996	12459.3	Target 1
20	B8	20	65.376	380002	12450.5	Target 1
20	B8	21	65.6588	376773	12428.9	Target 1
20	B8	22	65.9417	372166	12383.6	Target 1
20	B8	23	66.2245	367958	12309.9	Target 1
20	B8	24	66.5074	363657	12212.8	Target 1
20	B8	25	66.7903	360035	12104.9	Target 1
20	B8	26	67.0731	356857	12000.9	Target 1
20	B8	27	67.356	352410	11912.1	Target 1
20	B8	28	67.6388	348824	11843.7	Target 1
20	B8	29	67.9217	345938	11794.9	Target 1
20	B8	30	68.2045	341800	11761.6	Target 1
20	B8	31	68.4874	338236	11737.7	Target 1
20	B8	32	68.7703	335176	11715.4	Target 1
20	B8	33	69.0531	331684	11686.9	Target 1
20	B8	34	69.336	328053	11645.3	Target 1
20	B8	35	69.6188	324192	11587	Target 1
20	B8	36	69.9017	321156	11488.3	Target 1
20	B8	37	70.1845	317710	11354.8	Target 1
20	B8	38	70.4674	314219	11214.1	Target 1
20	B8	39	70.7503	310743	11077.5	Target 1
20	B8	40	71.0331	307794	10954.5	Target 1
20	B8	41	71.316	304382	10853.1	Target 1
20	B8	42	71.5988	301152	10779	Target 1
20	B8	43	71.8817	297658	10736.8	Target 1
20	B8	44	72.1645	295242	10729.2	Target 1
20	B8	45	72.4474	291555	10757.9	Target 1
20	B8	46	72.7303	288294	10823.4	Target 1
20	B8	47	73.0131	285204	10924.2	Target 1
20	B8	48	73.296	281847	11055.8	Target 1
20	B8	49	73.5788	278821	11208	Target 1
20	B8	50	73.8617	275398	11366.8	Target 1
20	B8	51	74.1445	271422	11519.5	Target 1
20	B8	52	74.4274	268336	11625.6	Target 1
20	B8	53	74.7103	264271	11721.2	Target 1
20	B8	54	74.9931	260504	11833.8	Target 1
20	B8	55	75.276	257941	11973.7	Target 1
20	B8	56	75.5588	254307	12135.3	Target 1
20	B8	57	75.8417	251642	12291.7	Target 1
20	B8	58	76.1245	246100	12402.6	Target 1
20	B8	59	76.4074	241901	12433.1	Target 1
20	B8	60	76.6902	237985	12376	Target 1
20	B8	61	76.9731	234325	12265.5	Target 1
20	B8	62	77.256	229978	12182.1	Target 1
20	B8	63	77.5388	227976	12249.4	Target 1
20	B8	64	77.8217	224080	12633.4	Target 1
20	B8	65	78.1045	221730	13545.6	Target 1
20	B8	66	78.3874	218049	15239.9	Target 1
20	B8	67	78.6702	213825	17980.7	Target 1
20	B8	68	78.9531	209983	21956.2	Target 1
20	B8	69	79.236	204848	27134	Target 1
20	B8	70	79.5188	198102	33106.2	Target 1
20	B8	71	79.8017	186668	39020.8	Target 1
20	B8	72	80.0845	168541	43701.8	Target 1
20	B8	73	80.3674	133891	45981.4	Target 1
20	B8	74	80.6502	88258.3	45132.5	Target 1
20	B8	75	80.9331	57163.7	41187	Target 1
20	B8	76	81.216	49964.6	34954.5	Target 1
20	B8	77	81.4988	49573.5	27716.7	Target 1
20	B8	78	81.7817	48961.6	20761.5	Target 1
20	B8	79	82.0645	47618.3	14994.6	Target 1
20	B8	80	82.3474	46695.5	10363.7	Target 1
20	B8	81	82.6302	46395.9	6132.02	Target 1
20	B8	82	82.9131	46441.4	3677.71	Target 1
20	B8	83	83.1959	46242.4	2403.91	Target 1
20	B8	84	83.4788	45354.7	1813.27	Target 1
20	B8	85	83.7617	44066.2	1568.29	Target 1
20	B8	86	84.0445	44086.3	1475.16	Target 1
20	B8	87	84.3274	44136	1438.92	Target 1
20	B8	88	84.6102	43191.9	1419.64	Target 1
20	B8	89	84.8931	42258.3	1402.35	Target 1
20	B8	90	85.1759	42575.3	1381.92	Target 1
20	B8	91	85.4588	41501.2	1357.79	Target 1
20	B8	92	85.7417	40758	1331.57	Target 1
20	B8	93	86.0245	40809.4	1304	Target 1
20	B8	94	86.3074	40641.9	1272.45	Target 1
20	B8	95	86.5902	38705	1232.23	Target 1
20	B8	96	86.8731	39366.6	1181.47	Target 1
20	B8	97	87.1559	38868.4	1125.84	Target 1
20	B8	98	87.4388	37700.3	1077.5	Target 1
20	B8	99	87.7217	38669.5	1048.17	Target 1
20	B8	100	88.0045	37986.6	1041.49	Target 1
20	B8	101	88.2874	36658.9	1051.29	Target 1
20	B8	102	88.5702	36769.5	1067.15	Target 1
20	B8	103	88.8531	36053.3	1081.63	Target 1
20	B8	104	89.1359	36278.2	1092.76	Target 1
20	B8	105	89.4188	35905	1100.18	Target 1
20	B8	106	89.7017	34852.5	1100.39	Target 1
20	B8	107	89.9845	34197.3	1086.29	Target 1
20	B8	108	90.2674	34580.6	1052.06	Target 1
20	B8	109	90.5502	34165.5	999.074	Target 1
20	B8	110	90.8331	32579.4	938.526	Target 1
20	B8	111	91.1159	33345.7	888.263	Target 1
20	B8	112	91.3988	33455.6	864.949	Target 1
20	B8	113	91.6816	32633.9	875.307	Target 1
20	B8	114	91.9645	32315.8	911.518	Target 1
20	B8	115	92.2474	31454.5	954.176	Target 1
20	B8	116	92.5302	31340.3	981.106	Target 1
20	B8	117	92.8131	31131.1	976.6	Target 1
20	B8	118	93.0959	30271.5	936.343	Target 1
20	B8	119	93.3788	30223.8	867.306	Target 1
20	B8	120	93.6616	29607.7	784.412	Target 1
20	B8	121	93.9445	29879.6	705.525	Target 1
20	B8	122	94.2274	29494.4	645.569	Target 1
20	B8	123	94.5102	29320.2	611.351	Target 1
20	B8	124	94.7931	28897.9	599.703	Target 1
21	B9	1	60.002	496899	15041.6	Target 1
21	B9	2	60.2843	495569	15023.2	Target 1
21	B9	3	60.5666	491850	15015.3	Target 1
21	B9	4	60.849	487825	14992.1	Target 1
21	B9	5	61.1313	482338	14935.5	Target 1
21	B9	6	61.4136	479393	14842.7	Target 1
21	B9	7	61.6959	473902	14725.2	Target 1
21	B9	8	61.9783	468545	14600.7	Target 1
21	B9	9	62.2606	465052	14483.3	Target 1
21	B9	10	62.5429	460450	14377.9	Target 1
21	B9	11	62.8252	455904	14280.9	Target 1
21	B9	12	63.1076	451865	14186.3	Target 1
21	B9	13	63.3899	447129	14092.1	Target 1
21	B9	14	63.6722	442611	14004	Target 1
21	B9	15	63.9545	438136	13932.8	Target 1
21	B9	16	64.2369	434755	13888.1	Target 1
21	B9	17	64.5192	429570	13872	Target 1
21	B9	18	64.8015	426125	13875.2	Target 1
21	B9	19	65.0838	421724	13879.3	Target 1
21	B9	20	65.3661	417463	13862.7	Target 1
21	B9	21	65.6485	412878	13809.3	Target 1
21	B9	22	65.9308	408379	13715.7	Target 1
21	B9	23	66.2131	403867	13593.1	Target 1
21	B9	24	66.4955	400123	13463.8	Target 1
21	B9	25	66.7778	395235	13352	Target 1
21	B9	26	67.0601	391810	13273.8	Target 1
21	B9	27	67.3424	388296	13230.4	Target 1
21	B9	28	67.6247	384074	13209	Target 1
21	B9	29	67.9071	380441	13190	Target 1
21	B9	30	68.1894	375729	13158.6	Target 1
21	B9	31	68.4717	371695	13111	Target 1
21	B9	32	68.754	368463	13053.5	Target 1
21	B9	33	69.0364	364538	12994.6	Target 1
21	B9	34	69.3187	361123	12936.9	Target 1
21	B9	35	69.601	357244	12874	Target 1
21	B9	36	69.8833	354383	12755.1	Target 1
21	B9	37	70.1657	349341	12603	Target 1
21	B9	38	70.448	345135	12433.6	Target 1
21	B9	39	70.7303	342881	12275.5	Target 1
21	B9	40	71.0126	338641	12160.7	Target 1
21	B9	41	71.295	336207	12109.7	Target 1
21	B9	42	71.5773	331651	12123.3	Target 1
21	B9	43	71.8596	328719	12184	Target 1
21	B9	44	72.1419	326071	12265.6	Target 1
21	B9	45	72.4243	320418	12343.5	Target 1
21	B9	46	72.7066	318362	12404.2	Target 1
21	B9	47	72.9889	314117	12447.9	Target 1
21	B9	48	73.2712	310251	12487	Target 1
21	B9	49	73.5535	306694	12537.7	Target 1
21	B9	50	73.8359	303480	12612.8	Target 1
21	B9	51	74.1182	299931	12716	Target 1
21	B9	52	74.4005	295675	12843.5	Target 1
21	B9	53	74.6828	292225	12946	Target 1
21	B9	54	74.9652	288592	13053.1	Target 1
21	B9	55	75.2475	283866	13177.4	Target 1
21	B9	56	75.5298	280896	13319.4	Target 1
21	B9	57	75.8121	277485	13468.2	Target 1
21	B9	58	76.0945	273402	13598.4	Target 1
21	B9	59	76.3768	269188	13676.6	Target 1
21	B9	60	76.6591	264307	13678.9	Target 1
21	B9	61	76.9414	259856	13609.5	Target 1
21	B9	62	77.2238	256017	13514.9	Target 1
21	B9	63	77.5061	251662	13489.9	Target 1
21	B9	64	77.7884	248850	13678.2	Target 1
21	B9	65	78.0707	245174	14273	Target 1
21	B9	66	78.3531	242553	15516.8	Target 1
21	B9	67	78.6354	237541	17685.3	Target 1
21	B9	68	78.9177	234575	21031.4	Target 1
21	B9	69	79.2	229775	25669.8	Target 1
21	B9	70	79.4823	224628	31421.1	Target 1
21	B9	71	79.7647	216609	37681.1	Target 1
21	B9	72	80.047	203919	43421.6	Target 1
21	B9	73	80.3293	183943	47399.8	Target 1
21	B9	74	80.6116	149947	48551	Target 1
21	B9	75	80.894	102029	46405.8	Target 1
21	B9	76	81.1763	70438.4	41313.1	Target 1
21	B9	77	81.4586	63093	34329.3	Target 1
21	B9	78	81.7409	61990.1	26823.3	Target 1
21	B9	79	82.0233	60602.1	20005.4	Target 1
21	B9	80	82.3056	59833.7	14608.4	Target 1
21	B9	81	82.5879	58558.5	9650.53	Target 1
21	B9	82	82.8702	57836	5916.82	Target 1
21	B9	83	83.1526	58221.8	3812.01	Target 1
21	B9	84	83.4349	57120.1	2737.39	Target 1
21	B9	85	83.7172	56300.2	2234.07	Target 1
21	B9	86	83.9995	55851.8	2009.54	Target 1
21	B9	87	84.2819	54883.8	1903.78	Target 1
21	B9	88	84.5642	54667.8	1841.29	Target 1
21	B9	89	84.8465	54292.7	1792.46	Target 1
21	B9	90	85.1288	53330.3	1750.16	Target 1
21	B9	91	85.4111	52426.9	1717.42	Target 1
21	B9	92	85.6935	52479	1699.37	Target 1
21	B9	93	85.9758	51437.5	1696.59	Target 1
21	B9	94	86.2581	51812.2	1702.12	Target 1
21	B9	95	86.5405	49663.5	1704.88	Target 1
21	B9	96	86.8228	49894.4	1697.47	Target 1
21	B9	97	87.1051	48989.2	1681.46	Target 1
21	B9	98	87.3874	48890.3	1664.84	Target 1
21	B9	99	87.6697	48576.3	1654.13	Target 1
21	B9	100	87.9521	47975.9	1648.53	Target 1
21	B9	101	88.2344	46471.4	1640.9	Target 1
21	B9	102	88.5167	46403.5	1623.29	Target 1
21	B9	103	88.799	46188.3	1591.25	Target 1
21	B9	104	89.0814	45779.8	1545.1	Target 1
21	B9	105	89.3637	45118.1	1490.21	Target 1
21	B9	106	89.646	43362.2	1437.34	Target 1
21	B9	107	89.9283	44143.5	1400.1	Target 1
21	B9	108	90.2107	44466.9	1387.97	Target 1
21	B9	109	90.493	43252.4	1398.9	Target 1
21	B9	110	90.7753	42585.2	1419.03	Target 1
21	B9	111	91.0576	41850.4	1431.44	Target 1
21	B9	112	91.34	41433.3	1426.79	Target 1
21	B9	113	91.6223	41228.5	1406.71	Target 1
21	B9	114	91.9046	41056.4	1378.09	Target 1
21	B9	115	92.1869	40083.1	1345.03	Target 1
21	B9	116	92.4693	39863.3	1306.53	Target 1
21	B9	117	92.7516	39037.8	1260.96	Target 1
21	B9	118	93.0339	38902.3	1212.04	Target 1
21	B9	119	93.3162	38407.9	1169.76	Target 1
21	B9	120	93.5985	38256.4	1145.08	Target 1
21	B9	121	93.8809	37992.3	1142.33	Target 1
21	B9	122	94.1632	37271.9	1155.77	Target 1
21	B9	123	94.4455	36683.8	1172.74	Target 1
21	B9	124	94.7278	36418.2	1181.06	Target 1
22	B10	1	60.002	463725	13564.3	Target 1
22	B10	2	60.2843	460472	13556.6	Target 1
22	B10	3	60.5666	457084	13551.5	Target 1
22	B10	4	60.849	454277	13534.8	Target 1
22	B10	5	61.1313	449790	13500.1	Target 1
22	B10	6	61.4136	445437	13450.7	Target 1
22	B10	7	61.6959	442063	13394.1	Target 1
22	B10	8	61.9783	437660	13335.8	Target 1
22	B10	9	62.2606	433268	13276.7	Target 1
22	B10	10	62.5429	429208	13213.8	Target 1
22	B10	11	62.8252	424880	13143.9	Target 1
22	B10	12	63.1076	420907	13066.4	Target 1
22	B10	13	63.3899	417335	12985	Target 1
22	B10	14	63.6722	412223	12905.8	Target 1
22	B10	15	63.9545	408581	12835.5	Target 1
22	B10	16	64.2369	405219	12777.5	Target 1
22	B10	17	64.5192	400330	12730.4	Target 1
22	B10	18	64.8015	397467	12688.6	Target 1
22	B10	19	65.0838	392227	12644.5	Target 1
22	B10	20	65.3661	389192	12591.6	Target 1
22	B10	21	65.6485	384699	12525.7	Target 1
22	B10	22	65.9308	381166	12446.2	Target 1
22	B10	23	66.2131	377006	12356.1	Target 1
22	B10	24	66.4955	373166	12261.9	Target 1
22	B10	25	66.7778	369114	12171.2	Target 1
22	B10	26	67.0601	365629	12090.3	Target 1
22	B10	27	67.3424	361953	12021.5	Target 1
22	B10	28	67.6247	358398	11962.4	Target 1
22	B10	29	67.9071	354673	11908.3	Target 1
22	B10	30	68.1894	350774	11855.2	Target 1
22	B10	31	68.4717	347975	11801.7	Target 1
22	B10	32	68.754	344344	11749.8	Target 1
22	B10	33	69.0364	339895	11701.8	Target 1
22	B10	34	69.3187	338029	11658.1	Target 1
22	B10	35	69.601	334428	11615.9	Target 1
22	B10	36	69.8833	330749	11549	Target 1
22	B10	37	70.1657	327035	11475.3	Target 1
22	B10	38	70.448	323759	11399.4	Target 1
22	B10	39	70.7303	320462	11328.7	Target 1
22	B10	40	71.0126	317787	11269.7	Target 1
22	B10	41	71.295	313995	11224.5	Target 1
22	B10	42	71.5773	310197	11192.1	Target 1
22	B10	43	71.8596	307674	11170.5	Target 1
22	B10	44	72.1419	304123	11158.7	Target 1
22	B10	45	72.4243	300883	11157	Target 1
22	B10	46	72.7066	297547	11166.2	Target 1
22	B10	47	72.9889	294201	11187	Target 1
22	B10	48	73.2712	291018	11221.4	Target 1
22	B10	49	73.5535	287909	11274.1	Target 1
22	B10	50	73.8359	284395	11354.8	Target 1
22	B10	51	74.1182	280522	11478.7	Target 1
22	B10	52	74.4005	277823	11646.4	Target 1
22	B10	53	74.6828	274678	11815	Target 1
22	B10	54	74.9652	270740	12031.5	Target 1
22	B10	55	75.2475	267766	12282.6	Target 1
22	B10	56	75.5298	263916	12540.8	Target 1
22	B10	57	75.8121	259890	12766	Target 1
22	B10	58	76.0945	256291	12913.4	Target 1
22	B10	59	76.3768	251608	12946.4	Target 1
22	B10	60	76.6591	247303	12854	Target 1
22	B10	61	76.9414	242947	12666.4	Target 1
22	B10	62	77.2238	238396	12461.4	Target 1
22	B10	63	77.5061	235160	12360.9	Target 1
22	B10	64	77.7884	233085	12520.4	Target 1
22	B10	65	78.0707	230430	13124.3	Target 1
22	B10	66	78.3531	227001	14387.9	Target 1
22	B10	67	78.6354	222733	16553	Target 1
22	B10	68	78.9177	219357	19847.2	Target 1
22	B10	69	79.2	214484	24381.3	Target 1
22	B10	70	79.4823	210030	29996.3	Target 1
22	B10	71	79.7647	202669	36126.4	Target 1
22	B10	72	80.047	190265	41784.3	Target 1
22	B10	73	80.3293	171896	45754.2	Target 1
22	B10	74	80.6116	140859	46972	Target 1
22	B10	75	80.894	94227.7	44943.7	Target 1
22	B10	76	81.1763	63760.4	39979.5	Target 1
22	B10	77	81.4586	55554.3	33102	Target 1
22	B10	78	81.7409	55418.2	25664	Target 1
22	B10	79	82.0233	53799.7	18878.5	Target 1
22	B10	80	82.3056	53418.5	13491.5	Target 1
22	B10	81	82.5879	53203.1	8702.73	Target 1
22	B10	82	82.8702	51841.3	5079.69	Target 1
22	B10	83	83.1526	51754	3042.37	Target 1
22	B10	84	83.4349	51593.6	2014.94	Target 1
22	B10	85	83.7172	51237.6	1556.44	Target 1
22	B10	86	83.9995	50400.1	1383.84	Target 1
22	B10	87	84.2819	50124.8	1337.41	Target 1
22	B10	88	84.5642	49605.7	1335.78	Target 1
22	B10	89	84.8465	49342.5	1342.5	Target 1
22	B10	90	85.1288	48274.6	1346.47	Target 1
22	B10	91	85.4111	48085.6	1350.14	Target 1
22	B10	92	85.6935	47306.4	1359.83	Target 1
22	B10	93	85.9758	47544.1	1377.44	Target 1
22	B10	94	86.2581	46522.3	1396.26	Target 1
22	B10	95	86.5405	45550.6	1404.14	Target 1
22	B10	96	86.8228	45610	1392.28	Target 1
22	B10	97	87.1051	44595	1362.72	Target 1
22	B10	98	87.3874	43716.1	1327.6	Target 1
22	B10	99	87.6697	44438.3	1299.76	Target 1
22	B10	100	87.9521	44026.9	1282.6	Target 1
22	B10	101	88.2344	42844.4	1268.48	Target 1
22	B10	102	88.5167	41820.6	1247.18	Target 1
22	B10	103	88.799	41711.1	1216.2	Target 1
22	B10	104	89.0814	41909.6	1182.75	Target 1
22	B10	105	89.3637	41394.8	1156.11	Target 1
22	B10	106	89.646	40652.2	1138.14	Target 1
22	B10	107	89.9283	40325.5	1121.16	Target 1
22	B10	108	90.2107	39701.4	1094.35	Target 1
22	B10	109	90.493	39261.8	1052.92	Target 1
22	B10	110	90.7753	39080.1	1002.84	Target 1
22	B10	111	91.0576	38353.5	958.978	Target 1
22	B10	112	91.34	38800.1	938.453	Target 1
22	B10	113	91.6223	37569.6	952.709	Target 1
22	B10	114	91.9046	37732.4	1001.48	Target 1
22	B10	115	92.1869	37707.8	1070.85	Target 1
22	B10	116	92.4693	36828.1	1137.63	Target 1
22	B10	117	92.7516	35855.4	1179.46	Target 1
22	B10	118	93.0339	35442.4	1186.21	Target 1
22	B10	119	93.3162	35192.4	1165.47	Target 1
22	B10	120	93.5985	34979.1	1137.78	Target 1
22	B10	121	93.8809	34349.5	1124.24	Target 1
22	B10	122	94.1632	34462.2	1134.71	Target 1
22	B10	123	94.4455	33515.9	1164.23	Target 1
22	B10	124	94.7278	32727.3	1198.98	Target 1
23	B11	1	60.002	509630	14418.1	Target 1
23	B11	2	60.2848	507000	14471.7	Target 1
23	B11	3	60.5676	502980	14523.1	Target 1
23	B11	4	60.8504	500216	14540.9	Target 1
23	B11	5	61.1332	495894	14509	Target 1
23	B11	6	61.416	491074	14435	Target 1
23	B11	7	61.6988	485626	14346	Target 1
23	B11	8	61.9816	482372	14272.5	Target 1
23	B11	9	62.2644	477969	14232.2	Target 1
23	B11	10	62.5472	474087	14222.7	Target 1
23	B11	11	62.83	469477	14225.9	Target 1
23	B11	12	63.1128	465048	14220	Target 1
23	B11	13	63.3956	460632	14190.7	Target 1
23	B11	14	63.6784	455776	14137	Target 1
23	B11	15	63.9612	452062	14069.1	Target 1
23	B11	16	64.244	446782	14002	Target 1
23	B11	17	64.5268	442841	13946.6	Target 1
23	B11	18	64.8096	438836	13905.1	Target 1
23	B11	19	65.0924	435014	13870.1	Target 1
23	B11	20	65.3752	429696	13830.9	Target 1
23	B11	21	65.6581	425645	13779.9	Target 1
23	B11	22	65.9408	421591	13716.9	Target 1
23	B11	23	66.2237	417244	13649.4	Target 1
23	B11	24	66.5065	412516	13587.1	Target 1
23	B11	25	66.7893	408830	13535.8	Target 1
23	B11	26	67.0721	404974	13494	Target 1
23	B11	27	67.3549	400280	13453.2	Target 1
23	B11	28	67.6377	396076	13402.5	Target 1
23	B11	29	67.9205	392401	13333	Target 1
23	B11	30	68.2033	387448	13241.7	Target 1
23	B11	31	68.4861	384393	13131.1	Target 1
23	B11	32	68.7689	381092	13000.5	Target 1
23	B11	33	69.0517	375554	12831.6	Target 1
23	B11	34	69.3345	372704	12681.5	Target 1
23	B11	35	69.6173	369704	12566.1	Target 1
23	B11	36	69.9001	365951	12492.8	Target 1
23	B11	37	70.1829	361683	12458.8	Target 1
23	B11	38	70.4657	358490	12452.4	Target 1
23	B11	39	70.7485	354987	12459.2	Target 1
23	B11	40	71.0313	350526	12466.5	Target 1
23	B11	41	71.3141	347010	12466.8	Target 1
23	B11	42	71.5969	343766	12458.3	Target 1
23	B11	43	71.8797	339646	12446.4	Target 1
23	B11	44	72.1625	336123	12444.1	Target 1
23	B11	45	72.4453	331589	12470.5	Target 1
23	B11	46	72.7281	329040	12544.4	Target 1
23	B11	47	73.0109	325180	12675.5	Target 1
23	B11	48	73.2937	321356	12857.3	Target 1
23	B11	49	73.5765	317985	13057.9	Target 1
23	B11	50	73.8593	313111	13212	Target 1
23	B11	51	74.1421	309319	13358	Target 1
23	B11	52	74.4249	304910	13501.1	Target 1
23	B11	53	74.7077	301173	13661	Target 1
23	B11	54	74.9905	296756	13861.7	Target 1
23	B11	55	75.2733	293577	14115.1	Target 1
23	B11	56	75.5561	288998	14407.5	Target 1
23	B11	57	75.8389	285086	14695.7	Target 1
23	B11	58	76.1217	279654	14917.8	Target 1
23	B11	59	76.4045	274715	15015.1	Target 1
23	B11	60	76.6873	268837	14959.7	Target 1
23	B11	61	76.9701	264562	14775.9	Target 1
23	B11	62	77.2529	260113	14551.6	Target 1
23	B11	63	77.5358	255665	14441	Target 1
23	B11	64	77.8186	252546	14662.8	Target 1
23	B11	65	78.1014	249309	15500.4	Target 1
23	B11	66	78.3842	245416	17296.4	Target 1
23	B11	67	78.667	241519	20417.6	Target 1
23	B11	68	78.9498	236545	25160.2	Target 1
23	B11	69	79.2326	231293	31580.6	Target 1
23	B11	70	79.5154	223948	39289.4	Target 1
23	B11	71	79.7982	212733	47320.4	Target 1
23	B11	72	80.081	191216	54208.6	Target 1
23	B11	73	80.3638	155674	58350.7	Target 1
23	B11	74	80.6466	104493	58555	Target 1
23	B11	75	80.9294	60656.7	54532.9	Target 1
23	B11	76	81.2122	48726	47059.5	Target 1
23	B11	77	81.495	46253.8	37694.4	Target 1
23	B11	78	81.7778	46931	28204.7	Target 1
23	B11	79	82.0606	45566.4	19989.7	Target 1
23	B11	80	82.3434	44724.1	13768	Target 1
23	B11	81	82.6262	44455.9	8253.09	Target 1
23	B11	82	82.909	44358.1	4782.11	Target 1
23	B11	83	83.1918	43171.9	2920.83	Target 1
23	B11	84	83.4746	43512.2	2015.22	Target 1
23	B11	85	83.7574	42828.4	1594.82	Target 1
23	B11	86	84.0402	41548.9	1377.07	Target 1
23	B11	87	84.323	40917.2	1223	Target 1
23	B11	88	84.6058	41169.9	1085.17	Target 1
23	B11	89	84.8886	40924.5	964.103	Target 1
23	B11	90	85.1714	40417.2	876.802	Target 1
23	B11	91	85.4542	40359.7	837.568	Target 1
23	B11	92	85.737	39914.9	849.732	Target 1
23	B11	93	86.0198	39530.2	904.92	Target 1
23	B11	94	86.3026	39399.6	985.812	Target 1
23	B11	95	86.5854	38357.3	1070.21	Target 1
23	B11	96	86.8682	38032.3	1136.02	Target 1
23	B11	97	87.151	37462.2	1166.45	Target 1
23	B11	98	87.4338	37580.4	1154.36	Target 1
23	B11	99	87.7166	36051.5	1103.76	Target 1
23	B11	100	87.9994	36343.8	1027.8	Target 1
23	B11	101	88.2822	36215	943.578	Target 1
23	B11	102	88.565	35937.5	866.123	Target 1
23	B11	103	88.8478	35125	804.306	Target 1
23	B11	104	89.1306	35047.3	760.243	Target 1
23	B11	105	89.4135	34821	730.831	Target 1
23	B11	106	89.6963	34579.6	709.358	Target 1
23	B11	107	89.9791	34796.5	687.323	Target 1
23	B11	108	90.2619	33534.8	658.655	Target 1
23	B11	109	90.5447	32569.2	626.014	Target 1
23	B11	110	90.8275	33992.2	603.794	Target 1
23	B11	111	91.1103	33738.2	612.083	Target 1
23	B11	112	91.3931	33247.5	663.076	Target 1
23	B11	113	91.6759	31976	749.755	Target 1
23	B11	114	91.9587	32423.5	846.098	Target 1
23	B11	115	92.2415	31639.4	918.956	Target 1
23	B11	116	92.5243	30711.8	942.771	Target 1
23	B11	117	92.8071	31061.7	907.986	Target 1
23	B11	118	93.0899	30683	821.09	Target 1
23	B11	119	93.3727	29925.4	699.873	Target 1
23	B11	120	93.6555	29866.1	568.199	Target 1
23	B11	121	93.9383	30181	451.011	Target 1
23	B11	122	94.2211	30303.8	368.249	Target 1
23	B11	123	94.5039	30114	328.437	Target 1
23	B11	124	94.7867	29270.7	325.514	Target 1
24	B12	1	60.002	416458	11597.4	Target 1
24	B12	2	60.2848	415450	11632.9	Target 1
24	B12	3	60.5676	411881	11663.3	Target 1
24	B12	4	60.8504	408613	11676.8	Target 1
24	B12	5	61.1332	405127	11672.4	Target 1
24	B12	6	61.416	401819	11658.4	Target 1
24	B12	7	61.6988	398709	11645.4	Target 1
24	B12	8	61.9816	394896	11639.1	Target 1
24	B12	9	62.2644	390898	11637.9	Target 1
24	B12	10	62.5472	388640	11636.1	Target 1
24	B12	11	62.83	383383	11627.7	Target 1
24	B12	12	63.1128	380522	11608.6	Target 1
24	B12	13	63.3956	376313	11576.2	Target 1
24	B12	14	63.6784	373741	11527.8	Target 1
24	B12	15	63.9612	370343	11462.2	Target 1
24	B12	16	64.244	364679	11383.4	Target 1
24	B12	17	64.5268	362555	11301.2	Target 1
24	B12	18	64.8096	358722	11228.8	Target 1
24	B12	19	65.0924	355595	11176.8	Target 1
24	B12	20	65.3752	351466	11147.4	Target 1
24	B12	21	65.6581	348974	11133.7	Target 1
24	B12	22	65.9408	346040	11122.7	Target 1
24	B12	23	66.2237	341138	11102.4	Target 1
24	B12	24	66.5065	337990	11066.2	Target 1
24	B12	25	66.7893	334321	11014.5	Target 1
24	B12	26	67.0721	332527	10952.7	Target 1
24	B12	27	67.3549	326504	10888.4	Target 1
24	B12	28	67.6377	324951	10828.9	Target 1
24	B12	29	67.9205	321543	10779	Target 1
24	B12	30	68.2033	317968	10738.8	Target 1
24	B12	31	68.4861	315021	10703.6	Target 1
24	B12	32	68.7689	313012	10666.5	Target 1
24	B12	33	69.0517	308222	10620.7	Target 1
24	B12	34	69.3345	305192	10546.8	Target 1
24	B12	35	69.6173	303112	10480.2	Target 1
24	B12	36	69.9001	299612	10432.3	Target 1
24	B12	37	70.1829	296881	10404.3	Target 1
24	B12	38	70.4657	294544	10385.2	Target 1
24	B12	39	70.7485	290022	10360	Target 1
24	B12	40	71.0313	287293	10321.5	Target 1
24	B12	41	71.3141	284175	10276.3	Target 1
24	B12	42	71.5969	281705	10240.7	Target 1
24	B12	43	71.8797	278403	10230.7	Target 1
24	B12	44	72.1625	275515	10252.7	Target 1
24	B12	45	72.4453	272588	10301.3	Target 1
24	B12	46	72.7281	269888	10365.4	Target 1
24	B12	47	73.0109	265953	10437.4	Target 1
24	B12	48	73.2937	263051	10520.4	Target 1
24	B12	49	73.5765	260091	10627.7	Target 1
24	B12	50	73.8593	256810	10720.9	Target 1
24	B12	51	74.1421	254633	10847.6	Target 1
24	B12	52	74.4249	250736	11011.8	Target 1
24	B12	53	74.7077	246763	11214.9	Target 1
24	B12	54	74.9905	243866	11457.4	Target 1
24	B12	55	75.2733	240563	11735.4	Target 1
24	B12	56	75.5561	237178	12032.5	Target 1
24	B12	57	75.8389	233457	12313.2	Target 1
24	B12	58	76.1217	229024	12525.9	Target 1
24	B12	59	76.4045	224877	12618.6	Target 1
24	B12	60	76.6873	219356	12562.7	Target 1
24	B12	61	76.9701	215212	12376.1	Target 1
24	B12	62	77.2529	211308	12135.7	Target 1
24	B12	63	77.5358	207846	11975.3	Target 1
24	B12	64	77.8186	205922	12075.3	Target 1
24	B12	65	78.1014	203119	12652.3	Target 1
24	B12	66	78.3842	200180	13946.5	Target 1
24	B12	67	78.667	195530	16192.7	Target 1
24	B12	68	78.9498	192823	19552	Target 1
24	B12	69	79.2326	188038	23995.8	Target 1
24	B12	70	79.5154	182048	29177.6	Target 1
24	B12	71	79.7982	171330	34371.7	Target 1
24	B12	72	80.081	153628	38567.7	Target 1
24	B12	73	80.3638	122719	40743	Target 1
24	B12	74	80.6466	84626.9	40229.7	Target 1
24	B12	75	80.9294	56777	36996.5	Target 1
24	B12	76	81.2122	49390.6	31688.9	Target 1
24	B12	77	81.495	48835.3	25390.8	Target 1
24	B12	78	81.7778	48022.8	19233.3	Target 1
24	B12	79	82.0606	46978	14047.8	Target 1
24	B12	80	82.3434	47169.5	9958.53	Target 1
24	B12	81	82.6262	46289	5925.58	Target 1
24	B12	82	82.909	45920.7	3559.31	Target 1
24	B12	83	83.1918	45409.3	2324.11	Target 1
24	B12	84	83.4746	45416.3	1760.58	Target 1
24	B12	85	83.7574	44811.7	1548.23	Target 1
24	B12	86	84.0402	43650.3	1492.92	Target 1
24	B12	87	84.323	44287.8	1488.45	Target 1
24	B12	88	84.6058	42726.2	1482.29	Target 1
24	B12	89	84.8886	42372.6	1454.1	Target 1
24	B12	90	85.1714	41546	1403.24	Target 1
24	B12	91	85.4542	42102.1	1339.96	Target 1
24	B12	92	85.737	41038.7	1277.32	Target 1
24	B12	93	86.0198	40532.8	1225.58	Target 1
24	B12	94	86.3026	40390.7	1190.25	Target 1
24	B12	95	86.5854	39160.8	1173.52	Target 1
24	B12	96	86.8682	40025.7	1176.67	Target 1
24	B12	97	87.151	38559	1200.76	Target 1
24	B12	98	87.4338	38710.1	1244.97	Target 1
24	B12	99	87.7166	38157.3	1303.59	Target 1
24	B12	100	87.9994	37566.4	1363.9	Target 1
24	B12	101	88.2822	37269.2	1407.6	Target 1
24	B12	102	88.565	36491	1416.6	Target 1
24	B12	103	88.8478	34910.8	1381.07	Target 1
24	B12	104	89.1306	35910.4	1304.85	Target 1
24	B12	105	89.4135	35398.3	1204	Target 1
24	B12	106	89.6963	34554.2	1099.35	Target 1
24	B12	107	89.9791	34680.4	1008.59	Target 1
24	B12	108	90.2619	33668.3	942.627	Target 1
24	B12	109	90.5447	34091.3	906.133	Target 1
24	B12	110	90.8275	33762.7	898.647	Target 1
24	B12	111	91.1103	33326.5	914.487	Target 1
24	B12	112	91.3931	32617.3	943.296	Target 1
24	B12	113	91.6759	31938.3	973.277	Target 1
24	B12	114	91.9587	32321.7	995.732	Target 1
24	B12	115	92.2415	31764	1007.22	Target 1
24	B12	116	92.5243	31186.5	1008.03	Target 1
24	B12	117	92.8071	30615.4	999.419	Target 1
24	B12	118	93.0899	30439.2	982.99	Target 1
24	B12	119	93.3727	30509.1	962.12	Target 1
24	B12	120	93.6555	29331	942.898	Target 1
24	B12	121	93.9383	29782.1	932.305	Target 1
24	B12	122	94.2211	29321.8	934.546	Target 1
24	B12	123	94.5039	28646.5	948.404	Target 1
24	B12	124	94.7867	28519	967.83	Target 1
25	C1	1	60.0021	474963	13742.5	Target 1
25	C1	2	60.2847	469953	13743.7	Target 1
25	C1	3	60.5674	468071	13755.7	Target 1
25	C1	4	60.85	464365	13756.1	Target 1
25	C1	5	61.1326	460729	13726.5	Target 1
25	C1	6	61.4153	456303	13658.3	Target 1
25	C1	7	61.6979	452621	13555.7	Target 1
25	C1	8	61.9805	447789	13433.7	Target 1
25	C1	9	62.2631	442998	13311.3	Target 1
25	C1	10	62.5458	439778	13203.3	Target 1
25	C1	11	62.8284	436344	13114.2	Target 1
25	C1	12	63.111	432321	13037.3	Target 1
25	C1	13	63.3937	427684	12961.4	Target 1
25	C1	14	63.6763	424173	12877.6	Target 1
25	C1	15	63.9589	420030	12785.6	Target 1
25	C1	16	64.2416	416316	12693.6	Target 1
25	C1	17	64.5242	411855	12615.3	Target 1
25	C1	18	64.8068	408733	12564	Target 1
25	C1	19	65.0895	404952	12547.2	Target 1
25	C1	20	65.3721	400348	12562	Target 1
25	C1	21	65.6547	398023	12595.2	Target 1
25	C1	22	65.9373	394131	12626.9	Target 1
25	C1	23	66.22	388745	12638.3	Target 1
25	C1	24	66.5026	385451	12617.8	Target 1
25	C1	25	66.7852	382183	12565.1	Target 1
25	C1	26	67.0679	377466	12489.8	Target 1
25	C1	27	67.3505	372994	12405.9	Target 1
25	C1	28	67.6331	370441	12324.4	Target 1
25	C1	29	67.9158	366973	12248.5	Target 1
25	C1	30	68.1984	363563	12173.3	Target 1
25	C1	31	68.481	358208	12091	Target 1
25	C1	32	68.7637	356063	11997.1	Target 1
25	C1	33	69.0463	352418	11894.9	Target 1
25	C1	34	69.3289	349630	11775.1	Target 1
25	C1	35	69.6115	344792	11664.9	Target 1
25	C1	36	69.8942	342117	11596.9	Target 1
25	C1	37	70.1768	339256	11576.4	Target 1
25	C1	38	70.4594	336756	11590.6	Target 1
25	C1	39	70.7421	332308	11613.4	Target 1
25	C1	40	71.0247	328729	11617.9	Target 1
25	C1	41	71.3073	324772	11590.1	Target 1
25	C1	42	71.59	322520	11534.1	Target 1
25	C1	43	71.8726	318207	11469.3	Target 1
25	C1	44	72.1552	315555	11420.6	Target 1
25	C1	45	72.4379	311879	11409.5	Target 1
25	C1	46	72.7205	308564	11449.1	Target 1
25	C1	47	73.0031	305992	11541	Target 1
25	C1	48	73.2858	301760	11675.5	Target 1
25	C1	49	73.5684	299055	11836.3	Target 1
25	C1	50	73.851	295445	11968.3	Target 1
25	C1	51	74.1336	291162	12101.8	Target 1
25	C1	52	74.4163	287447	12248.9	Target 1
25	C1	53	74.6989	284613	12422.8	Target 1
25	C1	54	74.9815	280984	12631.7	Target 1
25	C1	55	75.2642	277325	12869	Target 1
25	C1	56	75.5468	273381	13108.2	Target 1
25	C1	57	75.8294	269424	13309.2	Target 1
25	C1	58	76.1121	265167	13431.7	Target 1
25	C1	59	76.3947	260391	13451.1	Target 1
25	C1	60	76.6773	256130	13375	Target 1
25	C1	61	76.9599	252305	13253.9	Target 1
25	C1	62	77.2426	248308	13189.9	Target 1
25	C1	63	77.5252	245059	13342	Target 1
25	C1	64	77.8078	240667	13930.9	Target 1
25	C1	65	78.0905	239173	15235.8	Target 1
25	C1	66	78.3731	234550	17572.8	Target 1
25	C1	67	78.6557	231700	21231.2	Target 1
25	C1	68	78.9384	226499	26353.8	Target 1
25	C1	69	79.221	219811	32769.8	Target 1
25	C1	70	79.5036	212640	39846	Target 1
25	C1	71	79.7863	200573	46467.6	Target 1
25	C1	72	80.0689	179570	51244.3	Target 1
25	C1	73	80.3515	143596	52933.6	Target 1
25	C1	74	80.6341	98863.2	50917.4	Target 1
25	C1	75	80.9168	69634.2	45487.2	Target 1
25	C1	76	81.1994	62560.3	37762.6	Target 1
25	C1	77	81.482	61645.9	29272.3	Target 1
25	C1	78	81.7647	60427	21419.9	Target 1
25	C1	79	82.0473	59956.4	15096.2	Target 1
25	C1	80	82.3299	58418.6	10128.6	Target 1
25	C1	81	82.6126	57856.8	6203.41	Target 1
25	C1	82	82.8952	56784.1	3912.96	Target 1
25	C1	83	83.1778	56673.7	2687.73	Target 1
25	C1	84	83.4605	56854.8	2085.98	Target 1
25	C1	85	83.7431	55754.7	1818.64	Target 1
25	C1	86	84.0257	54996.3	1714.81	Target 1
25	C1	87	84.3083	55332.7	1678.29	Target 1
25	C1	88	84.591	53896.4	1657.2	Target 1
25	C1	89	84.8736	53372.3	1627.82	Target 1
25	C1	90	85.1562	53265.6	1585.97	Target 1
25	C1	91	85.4389	52177.9	1540.28	Target 1
25	C1	92	85.7215	52671.1	1504.81	Target 1
25	C1	93	86.0041	50970.2	1491.15	Target 1
25	C1	94	86.2868	51352.6	1501.53	Target 1
25	C1	95	86.5694	50864.5	1525.71	Target 1
25	C1	96	86.852	49673.1	1543.68	Target 1
25	C1	97	87.1347	49329.8	1534.27	Target 1
25	C1	98	87.4173	49006.6	1485.64	Target 1
25	C1	99	87.6999	47887.4	1402.09	Target 1
25	C1	100	87.9825	48001	1302.62	Target 1
25	C1	101	88.2652	47443.7	1211.63	Target 1
25	C1	102	88.5478	47610.9	1146.58	Target 1
25	C1	103	88.8304	47355	1110.33	Target 1
25	C1	104	89.1131	46004.9	1092.46	Target 1
25	C1	105	89.3957	46102.1	1078.29	Target 1
25	C1	106	89.6783	45902.8	1058.58	Target 1
25	C1	107	89.961	45075.3	1033.65	Target 1
25	C1	108	90.2436	45509.6	1010.92	Target 1
25	C1	109	90.5262	44571.5	999.795	Target 1
25	C1	110	90.8089	44382	1007.87	Target 1
25	C1	111	91.0915	44080	1039.57	Target 1
25	C1	112	91.3741	43677.7	1094.81	Target 1
25	C1	113	91.6567	43584.8	1166.74	Target 1
25	C1	114	91.9394	42738.5	1239.91	Target 1
25	C1	115	92.222	42587.4	1292.51	Target 1
25	C1	116	92.5046	41531.9	1303.91	Target 1
25	C1	117	92.7873	40815.7	1264.5	Target 1
25	C1	118	93.0699	41103.5	1181.84	Target 1
25	C1	119	93.3525	40243.9	1078.81	Target 1
25	C1	120	93.6352	40991.6	984.353	Target 1
25	C1	121	93.9178	39365	921.814	Target 1
25	C1	122	94.2004	40133.1	900.772	Target 1
25	C1	123	94.4831	40128.3	915.446	Target 1
25	C1	124	94.7657	38549	949.453	Target 1
26	C2	1	60.0021	487574	14500.5	Target 1
26	C2	2	60.2847	485916	14521.4	Target 1
26	C2	3	60.5674	481056	14552.2	Target 1
26	C2	4	60.85	477796	14564.2	Target 1
26	C2	5	61.1326	474419	14535.7	Target 1
26	C2	6	61.4153	468810	14461.2	Target 1
26	C2	7	61.6979	464859	14352.2	Target 1
26	C2	8	61.9805	460179	14230.9	Target 1
26	C2	9	62.2631	454923	14118.5	Target 1
26	C2	10	62.5458	451914	14025.1	Target 1
26	C2	11	62.8284	447887	13947.8	Target 1
26	C2	12	63.111	443810	13876.4	Target 1
26	C2	13	63.3937	438398	13802.5	Target 1
26	C2	14	63.6763	434261	13724.5	Target 1
26	C2	15	63.9589	430441	13646.8	Target 1
26	C2	16	64.2416	427087	13574.3	Target 1
26	C2	17	64.5242	421819	13509.8	Target 1
26	C2	18	64.8068	418106	13453.2	Target 1
26	C2	19	65.0895	413942	13402.7	Target 1
26	C2	20	65.3721	409378	13354.2	Target 1
26	C2	21	65.6547	406406	13301.3	Target 1
26	C2	22	65.9373	402283	13236.8	Target 1
26	C2	23	66.22	397131	13157.7	Target 1
26	C2	24	66.5026	393448	13068.8	Target 1
26	C2	25	66.7852	389488	12982.4	Target 1
26	C2	26	67.0679	386117	12913.6	Target 1
26	C2	27	67.3505	381272	12872.8	Target 1
26	C2	28	67.6331	378659	12861.5	Target 1
26	C2	29	67.9158	374281	12871.3	Target 1
26	C2	30	68.1984	370996	12888	Target 1
26	C2	31	68.481	366317	12896.5	Target 1
26	C2	32	68.7637	363342	12885.1	Target 1
26	C2	33	69.0463	359107	12846.6	Target 1
26	C2	34	69.3289	355023	12777.3	Target 1
26	C2	35	69.6115	352531	12676.2	Target 1
26	C2	36	69.8942	348315	12488.7	Target 1
26	C2	37	70.1768	343457	12266.7	Target 1
26	C2	38	70.4594	341056	12040.1	Target 1
26	C2	39	70.7421	337689	11843.7	Target 1
26	C2	40	71.0247	334002	11713.1	Target 1
26	C2	41	71.3073	329919	11672	Target 1
26	C2	42	71.59	328384	11722.3	Target 1
26	C2	43	71.8726	324738	11840.8	Target 1
26	C2	44	72.1552	320768	11988.2	Target 1
26	C2	45	72.4379	316727	12126	Target 1
26	C2	46	72.7205	313790	12232	Target 1
26	C2	47	73.0031	309011	12307.1	Target 1
26	C2	48	73.2858	306256	12368	Target 1
26	C2	49	73.5684	302915	12434.9	Target 1
26	C2	50	73.851	299141	12522.7	Target 1
26	C2	51	74.1336	295255	12641	Target 1
26	C2	52	74.4163	290998	12756.5	Target 1
26	C2	53	74.6989	288192	12898.7	Target 1
26	C2	54	74.9815	284080	13080.1	Target 1
26	C2	55	75.2642	280374	13293.6	Target 1
26	C2	56	75.5468	277391	13513.6	Target 1
26	C2	57	75.8294	272284	13697.7	Target 1
26	C2	58	76.1121	268067	13798.4	Target 1
26	C2	59	76.3947	263878	13782.2	Target 1
26	C2	60	76.6773	258957	13650	Target 1
26	C2	61	76.9599	253668	13451.8	Target 1
26	C2	62	77.2426	251613	13292.7	Target 1
26	C2	63	77.5252	247548	13334.2	Target 1
26	C2	64	77.8078	244429	13794.1	Target 1
26	C2	65	78.0905	241382	14943.8	Target 1
26	C2	66	78.3731	238428	17091.2	Target 1
26	C2	67	78.6557	233944	20521.2	Target 1
26	C2	68	78.9384	230858	25377.1	Target 1
26	C2	69	79.221	224302	31493.6	Target 1
26	C2	70	79.5036	216895	38251.5	Target 1
26	C2	71	79.7863	204986	44564.4	Target 1
26	C2	72	80.0689	183160	49090.3	Target 1
26	C2	73	80.3515	147011	50646.4	Target 1
26	C2	74	80.6341	99372.7	48666.3	Target 1
26	C2	75	80.9168	72112.8	43459.4	Target 1
26	C2	76	81.1994	66793	36115.6	Target 1
26	C2	77	81.482	64632.1	28095.2	Target 1
26	C2	78	81.7647	63683.5	20722.6	Target 1
26	C2	79	82.0473	62999.3	14829.4	Target 1
26	C2	80	82.3299	62454.5	9721.17	Target 1
26	C2	81	82.6126	61363.8	5866.43	Target 1
26	C2	82	82.8952	61320.7	3705.6	Target 1
26	C2	83	83.1778	61018.5	2626.55	Target 1
26	C2	84	83.4605	60483.2	2142.09	Target 1
26	C2	85	83.7431	59229.8	1929.93	Target 1
26	C2	86	84.0257	58299.9	1811.82	Target 1
26	C2	87	84.3083	57683.3	1712.72	Target 1
26	C2	88	84.591	57800.6	1619.3	Target 1
26	C2	89	84.8736	56372.5	1544.2	Target 1
26	C2	90	85.1562	57106.3	1500.09	Target 1
26	C2	91	85.4389	56184.2	1487.25	Target 1
26	C2	92	85.7215	55582.4	1493.86	Target 1
26	C2	93	86.0041	54864.1	1503.45	Target 1
26	C2	94	86.2868	53611.8	1501.87	Target 1
26	C2	95	86.5694	54519.4	1480.52	Target 1
26	C2	96	86.852	52998.2	1437.55	Target 1
26	C2	97	87.1347	51579.1	1379.53	Target 1
26	C2	98	87.4173	52449.9	1322.1	Target 1
26	C2	99	87.6999	51593.6	1285.09	Target 1
26	C2	100	87.9825	51361.3	1281.63	Target 1
26	C2	101	88.2652	51535	1308.13	Target 1
26	C2	102	88.5478	50138.7	1344.23	Target 1
26	C2	103	88.8304	49310.8	1364.68	Target 1
26	C2	104	89.1131	49101.2	1354.93	Target 1
26	C2	105	89.3957	48224.9	1318.56	Target 1
26	C2	106	89.6783	48869.4	1271.87	Target 1
26	C2	107	89.961	48030.3	1231.41	Target 1
26	C2	108	90.2436	47208.4	1205.23	Target 1
26	C2	109	90.5262	46783.2	1192.59	Target 1
26	C2	110	90.8089	46595.3	1189.03	Target 1
26	C2	111	91.0915	46074.4	1189.68	Target 1
26	C2	112	91.3741	45780.2	1188.52	Target 1
26	C2	113	91.6567	45155.1	1177.19	Target 1
26	C2	114	91.9394	44738.8	1147.91	Target 1
26	C2	115	92.222	43510.1	1099.91	Target 1
26	C2	116	92.5046	43742.7	1043.34	Target 1
26	C2	117	92.7873	44102.7	995.926	Target 1
26	C2	118	93.0699	43111.7	973.24	Target 1
26	C2	119	93.3525	42555.5	979.727	Target 1
26	C2	120	93.6352	42667.1	1006.64	Target 1
26	C2	121	93.9178	41632.5	1037.49	Target 1
26	C2	122	94.2004	41633.2	1056.73	Target 1
26	C2	123	94.4831	40538.4	1056.19	Target 1
26	C2	124	94.7657	40902	1036.83	Target 1
27	C3	1	60.002	491206	14718.2	Target 1
27	C3	2	60.2849	487862	14704.9	Target 1
27	C3	3	60.5678	484795	14708.3	Target 1
27	C3	4	60.8507	480186	14713.5	Target 1
27	C3	5	61.1336	477173	14705.4	Target 1
27	C3	6	61.4165	473039	14671.3	Target 1
27	C3	7	61.6994	468062	14603.3	Target 1
27	C3	8	61.9823	463656	14499	Target 1
27	C3	9	62.2652	458212	14363.5	Target 1
27	C3	10	62.5481	454841	14210	Target 1
27	C3	11	62.831	449950	14057.4	Target 1
27	C3	12	63.1139	445526	13927.6	Target 1
27	C3	13	63.3968	442191	13839.6	Target 1
27	C3	14	63.6796	436988	13803.4	Target 1
27	C3	15	63.9625	433860	13815.2	Target 1
27	C3	16	64.2454	429970	13856.8	Target 1
27	C3	17	64.5283	425577	13901.4	Target 1
27	C3	18	64.8112	420843	13923.8	Target 1
27	C3	19	65.0941	416198	13908.2	Target 1
27	C3	20	65.377	412445	13851.5	Target 1
27	C3	21	65.6599	407734	13761	Target 1
27	C3	22	65.9428	403413	13648.5	Target 1
27	C3	23	66.2257	399516	13525.7	Target 1
27	C3	24	66.5086	395848	13403.5	Target 1
27	C3	25	66.7915	390851	13292.1	Target 1
27	C3	26	67.0744	386858	13201.2	Target 1
27	C3	27	67.3573	383375	13137	Target 1
27	C3	28	67.6402	379606	13098	Target 1
27	C3	29	67.9231	376106	13074	Target 1
27	C3	30	68.206	371512	13049.4	Target 1
27	C3	31	68.4889	368257	13010.6	Target 1
27	C3	32	68.7718	363235	12951.2	Target 1
27	C3	33	69.0547	361026	12872.7	Target 1
27	C3	34	69.3376	356209	12781.6	Target 1
27	C3	35	69.6205	354068	12686.3	Target 1
27	C3	36	69.9034	348840	12584.9	Target 1
27	C3	37	70.1863	345731	12475.4	Target 1
27	C3	38	70.4692	342314	12401.9	Target 1
27	C3	39	70.7521	339377	12368.3	Target 1
27	C3	40	71.035	335454	12365	Target 1
27	C3	41	71.3178	331526	12370.9	Target 1
27	C3	42	71.6007	328878	12363.2	Target 1
27	C3	43	71.8836	323872	12331	Target 1
27	C3	44	72.1665	320755	12280.9	Target 1
27	C3	45	72.4494	317022	12234.2	Target 1
27	C3	46	72.7323	314435	12213.1	Target 1
27	C3	47	73.0152	310513	12228.8	Target 1
27	C3	48	73.2981	307109	12275.9	Target 1
27	C3	49	73.581	303460	12340.1	Target 1
27	C3	50	73.8639	299744	12409.9	Target 1
27	C3	51	74.1468	295764	12487.5	Target 1
27	C3	52	74.4297	292139	12589.2	Target 1
27	C3	53	74.7126	289295	12698.6	Target 1
27	C3	54	74.9955	285734	12835.6	Target 1
27	C3	55	75.2784	281581	13005.2	Target 1
27	C3	56	75.5613	278063	13189.5	Target 1
27	C3	57	75.8442	273782	13362.4	Target 1
27	C3	58	76.1271	270053	13497.8	Target 1
27	C3	59	76.41	266169	13578.5	Target 1
27	C3	60	76.6929	261071	13605.8	Target 1
27	C3	61	76.9758	257343	13611.3	Target 1
27	C3	62	77.2587	253708	13670	Target 1
27	C3	63	77.5416	249793	13913.7	Target 1
27	C3	64	77.8245	245952	14544.6	Target 1
27	C3	65	78.1074	242788	15838.6	Target 1
27	C3	66	78.3903	239240	18125.1	Target 1
27	C3	67	78.6732	234620	21717.5	Target 1
27	C3	68	78.9561	230914	26781.5	Target 1
27	C3	69	79.239	223798	33156.5	Target 1
27	C3	70	79.5218	214402	40202.8	Target 1
27	C3	71	79.8047	200335	46788.7	Target 1
27	C3	72	80.0876	175057	51508.9	Target 1
27	C3	73	80.3705	132582	53118.5	Target 1
27	C3	74	80.6534	86019.5	51013.4	Target 1
27	C3	75	80.9363	64077.1	45508.9	Target 1
27	C3	76	81.2192	60185.8	37746.9	Target 1
27	C3	77	81.5021	58860.3	29267.9	Target 1
27	C3	78	81.785	58809.1	21474.5	Target 1
27	C3	79	82.0679	57749.4	15247.8	Target 1
27	C3	80	82.3508	56783.6	10022	Target 1
27	C3	81	82.6337	56512.6	5961.59	Target 1
27	C3	82	82.9166	55899.3	3688.15	Target 1
27	C3	83	83.1995	55460	2566.59	Target 1
27	C3	84	83.4824	55594.7	2096.9	Target 1
27	C3	85	83.7653	54497.2	1945.57	Target 1
27	C3	86	84.0482	53855.5	1916.37	Target 1
27	C3	87	84.3311	52240.7	1909.89	Target 1
27	C3	88	84.614	52326.5	1889.94	Target 1
27	C3	89	84.8969	51543.9	1855.87	Target 1
27	C3	90	85.1798	51833.6	1818.77	Target 1
27	C3	91	85.4627	50607.8	1784.97	Target 1
27	C3	92	85.7456	49906.8	1751.1	Target 1
27	C3	93	86.0285	49228.7	1709.54	Target 1
27	C3	94	86.3114	48480.5	1656.92	Target 1
27	C3	95	86.5943	48178.3	1597.7	Target 1
27	C3	96	86.8772	47505.7	1540.53	Target 1
27	C3	97	87.16	46828.2	1490.53	Target 1
27	C3	98	87.4429	47362.7	1444.1	Target 1
27	C3	99	87.7258	46216.8	1391.16	Target 1
27	C3	100	88.0087	44727.8	1324.63	Target 1
27	C3	101	88.2916	44956.4	1250.14	Target 1
27	C3	102	88.5745	45181.3	1187.05	Target 1
27	C3	103	88.8574	45070.4	1157.62	Target 1
27	C3	104	89.1403	43906.4	1171.68	Target 1
27	C3	105	89.4232	44222.8	1219.1	Target 1
27	C3	106	89.7061	42346.4	1276.62	Target 1
27	C3	107	89.989	42830.6	1322.78	Target 1
27	C3	108	90.2719	41931.9	1348.37	Target 1
27	C3	109	90.5548	41978.1	1354.94	Target 1
27	C3	110	90.8377	41593.5	1345.16	Target 1
27	C3	111	91.1206	40881.3	1316.33	Target 1
27	C3	112	91.4035	39033.1	1263.76	Target 1
27	C3	113	91.6864	40273.5	1190.17	Target 1
27	C3	114	91.9693	39467.6	1110.8	Target 1
27	C3	115	92.2522	39702.7	1047.98	Target 1
27	C3	116	92.5351	38448.7	1019.59	Target 1
27	C3	117	92.818	38550.5	1030.4	Target 1
27	C3	118	93.1009	37772.5	1071.5	Target 1
27	C3	119	93.3838	38065.4	1125.42	Target 1
27	C3	120	93.6667	37124.9	1171.88	Target 1
27	C3	121	93.9496	36270.3	1192.87	Target 1
27	C3	122	94.2325	35619.6	1177.82	Target 1
27	C3	123	94.5154	36206.3	1128.21	Target 1
27	C3	124	94.7982	35838.7	1057.68	Target 1
28	C4	1	60.002	492261	14519.7	Target 1
28	C4	2	60.2849	490099	14493.6	Target 1
28	C4	3	60.5678	485758	14462.7	Target 1
28	C4	4	60.8507	481128	14415.8	Target 1
28	C4	5	61.1336	478117	14352.2	Target 1
28	C4	6	61.4165	473674	14281.1	Target 1
28	C4	7	61.6994	469138	14214.6	Target 1
28	C4	8	61.9823	464540	14161.2	Target 1
28	C4	9	62.2652	460315	14119.1	Target 1
28	C4	10	62.5481	455243	14076.6	Target 1
28	C4	11	62.831	452213	14017	Target 1
28	C4	12	63.1139	447502	13927.8	Target 1
28	C4	13	63.3968	441445	13808	Target 1
28	C4	14	63.6796	437930	13670.1	Target 1
28	C4	15	63.9625	433953	13535.2	Target 1
28	C4	16	64.2454	429451	13423.8	Target 1
28	C4	17	64.5283	425098	13348.4	Target 1
28	C4	18	64.8112	421900	13310.1	Target 1
28	C4	19	65.0941	417017	13299.6	Target 1
28	C4	20	65.377	413094	13300.4	Target 1
28	C4	21	65.6599	409333	13294.6	Target 1
28	C4	22	65.9428	404645	13266	Target 1
28	C4	23	66.2257	400415	13203.9	Target 1
28	C4	24	66.5086	396171	13105.1	Target 1
28	C4	25	66.7915	392193	12973.2	Target 1
28	C4	26	67.0744	387664	12818.3	Target 1
28	C4	27	67.3573	383904	12654.8	Target 1
28	C4	28	67.6402	379743	12498	Target 1
28	C4	29	67.9231	376956	12361.9	Target 1
28	C4	30	68.206	372658	12255.8	Target 1
28	C4	31	68.4889	369606	12182.9	Target 1
28	C4	32	68.7718	365376	12140.4	Target 1
28	C4	33	69.0547	363241	12119.1	Target 1
28	C4	34	69.3376	358731	12107.2	Target 1
28	C4	35	69.6205	355868	12093.4	Target 1
28	C4	36	69.9034	351700	12071.8	Target 1
28	C4	37	70.1863	347408	12032.4	Target 1
28	C4	38	70.4692	345803	11982.9	Target 1
28	C4	39	70.7521	341361	11933.3	Target 1
28	C4	40	71.035	337610	11885.3	Target 1
28	C4	41	71.3178	334051	11838.6	Target 1
28	C4	42	71.6007	331000	11792.8	Target 1
28	C4	43	71.8836	327597	11750.2	Target 1
28	C4	44	72.1665	323782	11714.8	Target 1
28	C4	45	72.4494	320014	11690.8	Target 1
28	C4	46	72.7323	317916	11681.5	Target 1
28	C4	47	73.0152	313413	11688.5	Target 1
28	C4	48	73.2981	309938	11713.4	Target 1
28	C4	49	73.581	307023	11758.5	Target 1
28	C4	50	73.8639	303487	11827.7	Target 1
28	C4	51	74.1468	299677	11924.9	Target 1
28	C4	52	74.4297	296002	12053.4	Target 1
28	C4	53	74.7126	293766	12164.6	Target 1
28	C4	54	74.9955	288738	12292.6	Target 1
28	C4	55	75.2784	285531	12435.6	Target 1
28	C4	56	75.5613	281738	12583.3	Target 1
28	C4	57	75.8442	278645	12717.6	Target 1
28	C4	58	76.1271	275037	12814.5	Target 1
28	C4	59	76.41	269993	12853.2	Target 1
28	C4	60	76.6929	265426	12830.7	Target 1
28	C4	61	76.9758	262355	12778.4	Target 1
28	C4	62	77.2587	258716	12772.4	Target 1
28	C4	63	77.5416	255003	12940.8	Target 1
28	C4	64	77.8245	251863	13466.6	Target 1
28	C4	65	78.1074	248637	14588.2	Target 1
28	C4	66	78.3903	245742	16582.4	Target 1
28	C4	67	78.6732	240736	19711	Target 1
28	C4	68	78.9561	237219	24110.9	Target 1
28	C4	69	79.239	230532	29641.8	Target 1
28	C4	70	79.5218	222896	35750.1	Target 1
28	C4	71	79.8047	209599	41453.7	Target 1
28	C4	72	80.0876	187226	45531.9	Target 1
28	C4	73	80.3705	148171	46903.8	Target 1
28	C4	74	80.6534	106834	45049.7	Target 1
28	C4	75	80.9363	87102.9	40252.1	Target 1
28	C4	76	81.2192	84440.8	33511.3	Target 1
28	C4	77	81.5021	82712.2	26169.1	Target 1
28	C4	78	81.785	81726.9	19440.9	Target 1
28	C4	79	82.0679	81379	14085.3	Target 1
28	C4	80	82.3508	79940.5	9487.7	Target 1
28	C4	81	82.6337	80227.9	6005.82	Target 1
28	C4	82	82.9166	78936.9	4058.45	Target 1
28	C4	83	83.1995	77768.6	3080.26	Target 1
28	C4	84	83.4824	77329.6	2635.38	Target 1
28	C4	85	83.7653	77126.4	2445.26	Target 1
28	C4	86	84.0482	75730.9	2355.49	Target 1
28	C4	87	84.3311	75129.4	2290.1	Target 1
28	C4	88	84.614	74387.8	2217.58	Target 1
28	C4	89	84.8969	73559.6	2131.94	Target 1
28	C4	90	85.1798	72595.8	2042.35	Target 1
28	C4	91	85.4627	72956	1964.2	Target 1
28	C4	92	85.7456	71938.2	1910.08	Target 1
28	C4	93	86.0285	71095.1	1882.57	Target 1
28	C4	94	86.3114	70756	1872.44	Target 1
28	C4	95	86.5943	69721.4	1862.97	Target 1
28	C4	96	86.8772	68614.7	1838.08	Target 1
28	C4	97	87.16	68793.7	1789.46	Target 1
28	C4	98	87.4429	67898.9	1719.51	Target 1
28	C4	99	87.7258	67756.3	1639.06	Target 1
28	C4	100	88.0087	66608.9	1562.85	Target 1
28	C4	101	88.2916	66686.8	1504.89	Target 1
28	C4	102	88.5745	65929.3	1474.67	Target 1
28	C4	103	88.8574	66166.7	1474.15	Target 1
28	C4	104	89.1403	65048.1	1496.59	Target 1
28	C4	105	89.4232	64215.6	1529.09	Target 1
28	C4	106	89.7061	64098.1	1558.56	Target 1
28	C4	107	89.989	63546	1577.63	Target 1
28	C4	108	90.2719	62745.9	1586.79	Target 1
28	C4	109	90.5548	62783.5	1591.63	Target 1
28	C4	110	90.8377	61516.7	1597.52	Target 1
28	C4	111	91.1206	61527.5	1605.16	Target 1
28	C4	112	91.4035	61184.3	1609.37	Target 1
28	C4	113	91.6864	59872.7	1602.08	Target 1
28	C4	114	91.9693	59300.7	1577.56	Target 1
28	C4	115	92.2522	59284.5	1537.13	Target 1
28	C4	116	92.5351	59031.3	1489.87	Target 1
28	C4	117	92.818	57819.2	1449.16	Target 1
28	C4	118	93.1009	57599.4	1427.06	Target 1
28	C4	119	93.3838	57686.2	1429.57	Target 1
28	C4	120	93.6667	56755.8	1454.21	Target 1
28	C4	121	93.9496	56377.2	1490.38	Target 1
28	C4	122	94.2325	55196.9	1523.11	Target 1
28	C4	123	94.5154	54829.8	1539.31	Target 1
28	C4	124	94.7982	55295.1	1533.78	Target 1
29	C5	1	60.0015	503844	15569.3	Target 1
29	C5	2	60.2845	500778	15558.1	Target 1
29	C5	3	60.5674	497017	15553.9	Target 1
29	C5	4	60.8504	492819	15526.8	Target 1
29	C5	5	61.1334	488931	15457	Target 1
29	C5	6	61.4164	483381	15344.6	Target 1
29	C5	7	61.6993	478148	15209.6	Target 1
29	C5	8	61.9823	473155	15080.1	Target 1
29	C5	9	62.2653	469115	14976.3	Target 1
29	C5	10	62.5483	464772	14899.6	Target 1
29	C5	11	62.8312	459299	14832.9	Target 1
29	C5	12	63.1142	456155	14751	Target 1
29	C5	13	63.3972	450520	14638.1	Target 1
29	C5	14	63.6802	445164	14497.4	Target 1
29	C5	15	63.9631	440246	14350.6	Target 1
29	C5	16	64.2461	436629	14225.7	Target 1
29	C5	17	64.5291	432286	14140.9	Target 1
29	C5	18	64.8121	428474	14097	Target 1
29	C5	19	65.095	423468	14078.3	Target 1
29	C5	20	65.378	418796	14062.1	Target 1
29	C5	21	65.661	415323	14029.2	Target 1
29	C5	22	65.944	409780	13969.9	Target 1
29	C5	23	66.2269	405993	13885.2	Target 1
29	C5	24	66.5099	400757	13782.4	Target 1
29	C5	25	66.7929	397274	13669.8	Target 1
29	C5	26	67.0759	393098	13552.5	Target 1
29	C5	27	67.3588	388495	13433.4	Target 1
29	C5	28	67.6418	384225	13316.5	Target 1
29	C5	29	67.9248	380099	13208.7	Target 1
29	C5	30	68.2077	376766	13118.4	Target 1
29	C5	31	68.4907	372809	13050.5	Target 1
29	C5	32	68.7737	369335	13002.7	Target 1
29	C5	33	69.0567	365653	12966	Target 1
29	C5	34	69.3396	360966	12929.4	Target 1
29	C5	35	69.6226	358205	12885.8	Target 1
29	C5	36	69.9056	353504	12821.1	Target 1
29	C5	37	70.1886	350468	12733.8	Target 1
29	C5	38	70.4715	346399	12643.1	Target 1
29	C5	39	70.7545	343043	12552.1	Target 1
29	C5	40	71.0375	339272	12461.5	Target 1
29	C5	41	71.3205	334771	12370.8	Target 1
29	C5	42	71.6034	331868	12279.8	Target 1
29	C5	43	71.8864	328677	12188.9	Target 1
29	C5	44	72.1694	324502	12100.8	Target 1
29	C5	45	72.4524	320775	12023.9	Target 1
29	C5	46	72.7353	317080	11973.3	Target 1
29	C5	47	73.0183	314130	11967.8	Target 1
29	C5	48	73.3013	310877	12022.4	Target 1
29	C5	49	73.5843	307334	12140.7	Target 1
29	C5	50	73.8672	303643	12314.5	Target 1
29	C5	51	74.1502	299532	12529.2	Target 1
29	C5	52	74.4332	296368	12771.8	Target 1
29	C5	53	74.7162	292270	12976.4	Target 1
29	C5	54	74.9991	288523	13163.5	Target 1
29	C5	55	75.2821	284156	13357.2	Target 1
29	C5	56	75.5651	281133	13545.4	Target 1
29	C5	57	75.8481	276092	13707	Target 1
29	C5	58	76.131	272956	13814.9	Target 1
29	C5	59	76.414	267356	13847.2	Target 1
29	C5	60	76.697	262858	13802.8	Target 1
29	C5	61	76.9799	258813	13716.4	Target 1
29	C5	62	77.2629	255375	13670.7	Target 1
29	C5	63	77.5459	251285	13806.7	Target 1
29	C5	64	77.8289	247991	14332.1	Target 1
29	C5	65	78.1118	243825	15524.6	Target 1
29	C5	66	78.3948	241351	17712.4	Target 1
29	C5	67	78.6778	236894	21208.5	Target 1
29	C5	68	78.9608	232658	26181.5	Target 1
29	C5	69	79.2437	225769	32478.7	Target 1
29	C5	70	79.5267	216956	39471.6	Target 1
29	C5	71	79.8097	202376	46038.4	Target 1
29	C5	72	80.0927	177140	50778.2	Target 1
29	C5	73	80.3756	133814	52444.3	Target 1
29	C5	74	80.6586	85187.3	50426.7	Target 1
29	C5	75	80.9416	61977.8	45035.4	Target 1
29	C5	76	81.2246	59188	37408.3	Target 1
29	C5	77	81.5075	58858.1	29080.2	Target 1
29	C5	78	81.7905	57860.1	21442.4	Target 1
29	C5	79	82.0735	55945.3	15359.2	Target 1
29	C5	80	82.3565	56824.9	10199.7	Target 1
29	C5	81	82.6394	54483.2	6180.12	Target 1
29	C5	82	82.9224	54410.6	3903.88	Target 1
29	C5	83	83.2054	54528.1	2734.12	Target 1
29	C5	84	83.4883	53256.3	2184.09	Target 1
29	C5	85	83.7713	53213.3	1943.25	Target 1
29	C5	86	84.0543	51671.7	1838.62	Target 1
29	C5	87	84.3373	52090.1	1783.8	Target 1
29	C5	88	84.6202	50689	1739.79	Target 1
29	C5	89	84.9032	50476	1690.71	Target 1
29	C5	90	85.1862	50144.9	1631.41	Target 1
29	C5	91	85.4692	49261.7	1562.8	Target 1
29	C5	92	85.7521	48512	1490.7	Target 1
29	C5	93	86.0351	48150.8	1424.52	Target 1
29	C5	94	86.3181	48073	1373.64	Target 1
29	C5	95	86.6011	47120.8	1343.09	Target 1
29	C5	96	86.884	46999.7	1331.91	Target 1
29	C5	97	87.167	45912.6	1335.63	Target 1
29	C5	98	87.45	46244	1350.6	Target 1
29	C5	99	87.733	45152.3	1375.84	Target 1
29	C5	100	88.0159	45219.2	1410.43	Target 1
29	C5	101	88.2989	44279.1	1448.79	Target 1
29	C5	102	88.5819	44225.7	1478.66	Target 1
29	C5	103	88.8649	43060.8	1485	Target 1
29	C5	104	89.1478	42360.8	1458.17	Target 1
29	C5	105	89.4308	42088.8	1400.81	Target 1
29	C5	106	89.7138	41948.4	1327.36	Target 1
29	C5	107	89.9967	41649.6	1255.84	Target 1
29	C5	108	90.2797	41282	1197.64	Target 1
29	C5	109	90.5627	40352.1	1152.83	Target 1
29	C5	110	90.8457	39984.5	1114.29	Target 1
29	C5	111	91.1286	40114.7	1076.58	Target 1
29	C5	112	91.4116	39040.5	1042.31	Target 1
29	C5	113	91.6946	39322.5	1021.16	Target 1
29	C5	114	91.9776	38749.9	1022.75	Target 1
29	C5	115	92.2605	38858.2	1048.96	Target 1
29	C5	116	92.5435	37564.7	1091.25	Target 1
29	C5	117	92.8265	37532.3	1135.39	Target 1
29	C5	118	93.1095	36434.1	1169.91	Target 1
29	C5	119	93.3924	36982.9	1191.84	Target 1
29	C5	120	93.6754	36152.6	1205.5	Target 1
29	C5	121	93.9584	35908.5	1216.43	Target 1
29	C5	122	94.2414	34596.7	1226.25	Target 1
29	C5	123	94.5243	34968.5	1233.09	Target 1
29	C5	124	94.8073	34768.2	1235.54	Target 1
30	C6	1	60.0015	469164	14786.9	Target 1
30	C6	2	60.2845	466438	14761.5	Target 1
30	C6	3	60.5674	462343	14742	Target 1
30	C6	4	60.8504	458065	14705.8	Target 1
30	C6	5	61.1334	454500	14638.1	Target 1
30	C6	6	61.4164	449665	14537.8	Target 1
30	C6	7	61.6993	444475	14415.6	Target 1
30	C6	8	61.9823	439934	14288.1	Target 1
30	C6	9	62.2653	435354	14169.5	Target 1
30	C6	10	62.5483	431368	14065.7	Target 1
30	C6	11	62.8312	426351	13973.3	Target 1
30	C6	12	63.1142	422342	13882.5	Target 1
30	C6	13	63.3972	418056	13782.7	Target 1
30	C6	14	63.6802	413152	13668.6	Target 1
30	C6	15	63.9631	409086	13543.6	Target 1
30	C6	16	64.2461	404173	13417.8	Target 1
30	C6	17	64.5291	399947	13303.9	Target 1
30	C6	18	64.8121	396769	13210.2	Target 1
30	C6	19	65.095	391991	13138.3	Target 1
30	C6	20	65.378	387738	13083.5	Target 1
30	C6	21	65.661	384345	13038	Target 1
30	C6	22	65.944	379174	12993.5	Target 1
30	C6	23	66.2269	376120	12942.4	Target 1
30	C6	24	66.5099	371431	12879.3	Target 1
30	C6	25	66.7929	367638	12801.9	Target 1
30	C6	26	67.0759	363059	12712.5	Target 1
30	C6	27	67.3588	359170	12617.7	Target 1
30	C6	28	67.6418	355168	12524.8	Target 1
30	C6	29	67.9248	352373	12438.5	Target 1
30	C6	30	68.2077	348104	12358.8	Target 1
30	C6	31	68.4907	344063	12282.1	Target 1
30	C6	32	68.7737	340490	12205	Target 1
30	C6	33	69.0567	337806	12126.7	Target 1
30	C6	34	69.3396	333094	12049.1	Target 1
30	C6	35	69.6226	330710	11976.5	Target 1
30	C6	36	69.9056	326373	11913	Target 1
30	C6	37	70.1886	323281	11848.8	Target 1
30	C6	38	70.4715	319957	11780.9	Target 1
30	C6	39	70.7545	316709	11716.9	Target 1
30	C6	40	71.0375	313187	11646.4	Target 1
30	C6	41	71.3205	308860	11565.2	Target 1
30	C6	42	71.6034	305830	11478.2	Target 1
30	C6	43	71.8864	302951	11397.2	Target 1
30	C6	44	72.1694	299307	11333.9	Target 1
30	C6	45	72.4524	296721	11295.2	Target 1
30	C6	46	72.7353	292260	11282.6	Target 1
30	C6	47	73.0183	289216	11296.3	Target 1
30	C6	48	73.3013	286601	11336.5	Target 1
30	C6	49	73.5843	282800	11402.8	Target 1
30	C6	50	73.8672	279735	11493.7	Target 1
30	C6	51	74.1502	275847	11608.6	Target 1
30	C6	52	74.4332	273057	11752.4	Target 1
30	C6	53	74.7162	268432	11918.2	Target 1
30	C6	54	74.9991	266031	12075.6	Target 1
30	C6	55	75.2821	262571	12272.4	Target 1
30	C6	56	75.5651	258680	12496.4	Target 1
30	C6	57	75.8481	255357	12717.5	Target 1
30	C6	58	76.131	251199	12894.4	Target 1
30	C6	59	76.414	246421	12991.3	Target 1
30	C6	60	76.697	241585	12997.5	Target 1
30	C6	61	76.9799	238357	12945.3	Target 1
30	C6	62	77.2629	234577	12921.6	Target 1
30	C6	63	77.5459	230260	13073.3	Target 1
30	C6	64	77.8289	227507	13608.8	Target 1
30	C6	65	78.1118	225000	14791.2	Target 1
30	C6	66	78.3948	220987	16912	Target 1
30	C6	67	78.6778	216806	20223.6	Target 1
30	C6	68	78.9608	212989	24821	Target 1
30	C6	69	79.2437	205740	30488.5	Target 1
30	C6	70	79.5267	197057	36583.8	Target 1
30	C6	71	79.8097	182181	42058.1	Target 1
30	C6	72	80.0927	156795	45685.6	Target 1
30	C6	73	80.3756	113699	46463.1	Target 1
30	C6	74	80.6586	74035.8	44011.7	Target 1
30	C6	75	80.9416	58090.9	38764.3	Target 1
30	C6	76	81.2246	56054.8	31818.5	Target 1
30	C6	77	81.5075	55329.9	24526.5	Target 1
30	C6	78	81.7905	54511.5	18037.2	Target 1
30	C6	79	82.0735	53317.3	13006.7	Target 1
30	C6	80	82.3565	54071.5	8330.1	Target 1
30	C6	81	82.6394	52814.2	5120.9	Target 1
30	C6	82	82.9224	52038.4	3378.56	Target 1
30	C6	83	83.2054	51406.4	2530.36	Target 1
30	C6	84	83.4883	51274	2154.89	Target 1
30	C6	85	83.7713	49717.6	1995.42	Target 1
30	C6	86	84.0543	49759.7	1917.66	Target 1
30	C6	87	84.3373	49809.8	1858.76	Target 1
30	C6	88	84.6202	48173.2	1791.41	Target 1
30	C6	89	84.9032	47325.5	1707.06	Target 1
30	C6	90	85.1862	47672.1	1610.59	Target 1
30	C6	91	85.4692	47016.2	1516.7	Target 1
30	C6	92	85.7521	45920.5	1442.62	Target 1
30	C6	93	86.0351	46381.9	1398.54	Target 1
30	C6	94	86.3181	46035.3	1381.41	Target 1
30	C6	95	86.6011	44539.3	1377.29	Target 1
30	C6	96	86.884	44057.5	1370.88	Target 1
30	C6	97	87.167	44164.3	1355.5	Target 1
30	C6	98	87.45	43853.5	1335.87	Target 1
30	C6	99	87.733	43437.4	1321.99	Target 1
30	C6	100	88.0159	42585.9	1320.04	Target 1
30	C6	101	88.2989	42793.2	1327.7	Target 1
30	C6	102	88.5819	41704.6	1336.86	Target 1
30	C6	103	88.8649	41142.2	1340.23	Target 1
30	C6	104	89.1478	41176.5	1336.15	Target 1
30	C6	105	89.4308	40919.9	1328.07	Target 1
30	C6	106	89.7138	39809.4	1320.38	Target 1
30	C6	107	89.9967	39925.9	1314.15	Target 1
30	C6	108	90.2797	39406.6	1306.26	Target 1
30	C6	109	90.5627	38849.1	1292.11	Target 1
30	C6	110	90.8457	38022.2	1269.32	Target 1
30	C6	111	91.1286	38127.7	1239.37	Target 1
30	C6	112	91.4116	37995.8	1205.68	Target 1
30	C6	113	91.6946	37222.4	1170.53	Target 1
30	C6	114	91.9776	36751.2	1133.98	Target 1
30	C6	115	92.2605	36064.6	1096.18	Target 1
30	C6	116	92.5435	36624.1	1060.12	Target 1
30	C6	117	92.8265	35808.6	1031.43	Target 1
30	C6	118	93.1095	35593.3	1014.49	Target 1
30	C6	119	93.3924	34792.3	1008.41	Target 1
30	C6	120	93.6754	35094.9	1006.52	Target 1
30	C6	121	93.9584	34212.9	999.722	Target 1
30	C6	122	94.2414	33880.8	981.245	Target 1
30	C6	123	94.5243	33514.9	949.667	Target 1
30	C6	124	94.8073	33899.3	908.931	Target 1
31	C7	1	60.0017	507985	15854.6	Target 1
31	C7	2	60.2846	504498	15829.3	Target 1
31	C7	3	60.5674	500224	15806.8	Target 1
31	C7	4	60.8503	496214	15769.5	Target 1
31	C7	5	61.1331	491321	15707.7	Target 1
31	C7	6	61.416	487489	15620.5	Target 1
31	C7	7	61.6988	482498	15512.4	Target 1
31	C7	8	61.9817	477166	15389.2	Target 1
31	C7	9	62.2646	472024	15255.9	Target 1
31	C7	10	62.5474	467316	15117	Target 1
31	C7	11	62.8303	463374	14977.8	Target 1
31	C7	12	63.1131	458306	14845.6	Target 1
31	C7	13	63.396	453230	14729.8	Target 1
31	C7	14	63.6788	448481	14639.1	Target 1
31	C7	15	63.9617	445196	14576.9	Target 1
31	C7	16	64.2446	439744	14538.8	Target 1
31	C7	17	64.5274	435937	14514.6	Target 1
31	C7	18	64.8103	430696	14492.7	Target 1
31	C7	19	65.0931	426043	14464.3	Target 1
31	C7	20	65.376	421561	14424.3	Target 1
31	C7	21	65.6588	417827	14369.8	Target 1
31	C7	22	65.9417	412284	14298.3	Target 1
31	C7	23	66.2245	408103	14209	Target 1
31	C7	24	66.5074	403959	14105.3	Target 1
31	C7	25	66.7903	398644	13995.1	Target 1
31	C7	26	67.0731	394702	13888.6	Target 1
31	C7	27	67.356	390342	13792.8	Target 1
31	C7	28	67.6388	386065	13706.6	Target 1
31	C7	29	67.9217	382933	13621.4	Target 1
31	C7	30	68.2045	377767	13526.6	Target 1
31	C7	31	68.4874	373334	13417.7	Target 1
31	C7	32	68.7703	369404	13299.9	Target 1
31	C7	33	69.0531	366509	13184.4	Target 1
31	C7	34	69.336	361944	13081.9	Target 1
31	C7	35	69.6188	359014	12984	Target 1
31	C7	36	69.9017	354405	12887.6	Target 1
31	C7	37	70.1845	350401	12801.5	Target 1
31	C7	38	70.4674	347643	12719	Target 1
31	C7	39	70.7503	343062	12637.6	Target 1
31	C7	40	71.0331	339338	12560	Target 1
31	C7	41	71.316	335335	12491.9	Target 1
31	C7	42	71.5988	332670	12439.8	Target 1
31	C7	43	71.8817	328023	12408.3	Target 1
31	C7	44	72.1645	324509	12398.7	Target 1
31	C7	45	72.4474	321255	12409.2	Target 1
31	C7	46	72.7303	317323	12437.5	Target 1
31	C7	47	73.0131	313525	12484.1	Target 1
31	C7	48	73.296	309740	12554.8	Target 1
31	C7	49	73.5788	305964	12659.9	Target 1
31	C7	50	73.8617	302210	12809.8	Target 1
31	C7	51	74.1445	299140	13011.8	Target 1
31	C7	52	74.4274	294908	13209.4	Target 1
31	C7	53	74.7103	290290	13446.8	Target 1
31	C7	54	74.9931	286054	13730.9	Target 1
31	C7	55	75.276	283110	14055.3	Target 1
31	C7	56	75.5588	278519	14393.7	Target 1
31	C7	57	75.8417	275019	14694.1	Target 1
31	C7	58	76.1245	269085	14888.8	Target 1
31	C7	59	76.4074	263673	14919.8	Target 1
31	C7	60	76.6902	258404	14771.3	Target 1
31	C7	61	76.9731	253801	14493.4	Target 1
31	C7	62	77.256	249619	14211.3	Target 1
31	C7	63	77.5388	246101	14120.8	Target 1
31	C7	64	77.8217	242969	14480.4	Target 1
31	C7	65	78.1045	240020	15602.8	Target 1
31	C7	66	78.3874	235665	17833.3	Target 1
31	C7	67	78.6702	232839	21490.5	Target 1
31	C7	68	78.9531	227918	26743.9	Target 1
31	C7	69	79.236	221460	33435.8	Target 1
31	C7	70	79.5188	213085	40917.3	Target 1
31	C7	71	79.8017	200573	48017.2	Target 1
31	C7	72	80.0845	176527	53251.1	Target 1
31	C7	73	80.3674	136904	55267.3	Target 1
31	C7	74	80.6502	88946.1	53360.4	Target 1
31	C7	75	80.9331	61927.3	47790.4	Target 1
31	C7	76	81.216	56752.2	39715.7	Target 1
31	C7	77	81.4988	55371.9	30758.4	Target 1
31	C7	78	81.7817	54991.1	22434	Target 1
31	C7	79	82.0645	54108.2	15724.7	Target 1
31	C7	80	82.3474	53426	10251.5	Target 1
31	C7	81	82.6302	52656.1	6213.98	Target 1
31	C7	82	82.9131	51832.9	3938.25	Target 1
31	C7	83	83.1959	51813.4	2798.55	Target 1
31	C7	84	83.4788	51334.3	2295.66	Target 1
31	C7	85	83.7617	50605.8	2096.4	Target 1
31	C7	86	84.0445	49243	2007.83	Target 1
31	C7	87	84.3274	48686.5	1935.93	Target 1
31	C7	88	84.6102	47980.3	1849.54	Target 1
31	C7	89	84.8931	47601.5	1752.17	Target 1
31	C7	90	85.1759	47310.8	1660.01	Target 1
31	C7	91	85.4588	47161.5	1587.25	Target 1
31	C7	92	85.7417	45587.5	1539.98	Target 1
31	C7	93	86.0245	45719	1516.25	Target 1
31	C7	94	86.3074	45014.7	1508.04	Target 1
31	C7	95	86.5902	45026	1503.33	Target 1
31	C7	96	86.8731	43239.5	1489.23	Target 1
31	C7	97	87.1559	43653.7	1457.46	Target 1
31	C7	98	87.4388	42811.9	1409.98	Target 1
31	C7	99	87.7217	42088.4	1359.93	Target 1
31	C7	100	88.0045	42302	1325.5	Target 1
31	C7	101	88.2874	42213.3	1319.74	Target 1
31	C7	102	88.5702	40666.5	1343.03	Target 1
31	C7	103	88.8531	41004.9	1383.33	Target 1
31	C7	104	89.1359	40127.4	1423.37	Target 1
31	C7	105	89.4188	39054.9	1448.93	Target 1
31	C7	106	89.7017	39464.3	1452.62	Target 1
31	C7	107	89.9845	38877.1	1432.48	Target 1
31	C7	108	90.2674	37977.2	1389.49	Target 1
31	C7	109	90.5502	37419	1327.98	Target 1
31	C7	110	90.8331	36746.3	1257.91	Target 1
31	C7	111	91.1159	37352.3	1194.58	Target 1
31	C7	112	91.3988	36695.7	1153.42	Target 1
31	C7	113	91.6816	36298.5	1142.68	Target 1
31	C7	114	91.9645	35073	1159.43	Target 1
31	C7	115	92.2474	35834.2	1191.34	Target 1
31	C7	116	92.5302	34957.5	1222.3	Target 1
31	C7	117	92.8131	33913.4	1238.32	Target 1
31	C7	118	93.0959	33846	1231.73	Target 1
31	C7	119	93.3788	33564.2	1203.19	Target 1
31	C7	120	93.6616	32809.9	1160.95	Target 1
31	C7	121	93.9445	32901.6	1117.15	Target 1
31	C7	122	94.2274	32113	1082.69	Target 1
31	C7	123	94.5102	32124.9	1063.22	Target 1
31	C7	124	94.7931	31726.9	1058.16	Target 1
32	C8	1	60.0017	465415	14749.3	Target 1
32	C8	2	60.2846	462309	14713.3	Target 1
32	C8	3	60.5674	458450	14676.6	Target 1
32	C8	4	60.8503	454994	14627.7	Target 1
32	C8	5	61.1331	450447	14566.2	Target 1
32	C8	6	61.416	446509	14500.6	Target 1
32	C8	7	61.6988	441600	14440.6	Target 1
32	C8	8	61.9817	438035	14388.5	Target 1
32	C8	9	62.2646	432915	14336.9	Target 1
32	C8	10	62.5474	428806	14272.3	Target 1
32	C8	11	62.8303	423993	14183.6	Target 1
32	C8	12	63.1131	419607	14067.1	Target 1
32	C8	13	63.396	415030	13928.4	Target 1
32	C8	14	63.6788	410996	13780.5	Target 1
32	C8	15	63.9617	406580	13639.7	Target 1
32	C8	16	64.2446	402067	13521.2	Target 1
32	C8	17	64.5274	398206	13434.7	Target 1
32	C8	18	64.8103	394547	13381.6	Target 1
32	C8	19	65.0931	389632	13353.8	Target 1
32	C8	20	65.376	386224	13336.3	Target 1
32	C8	21	65.6588	382363	13311.6	Target 1
32	C8	22	65.9417	377236	13267	Target 1
32	C8	23	66.2245	373277	13197.2	Target 1
32	C8	24	66.5074	369580	13105.5	Target 1
32	C8	25	66.7903	364827	12999.7	Target 1
32	C8	26	67.0731	361265	12887.8	Target 1
32	C8	27	67.356	357233	12775.2	Target 1
32	C8	28	67.6388	353388	12664.9	Target 1
32	C8	29	67.9217	349388	12559.1	Target 1
32	C8	30	68.2045	345488	12459.7	Target 1
32	C8	31	68.4874	342684	12367.9	Target 1
32	C8	32	68.7703	338634	12283.7	Target 1
32	C8	33	69.0531	335026	12205.8	Target 1
32	C8	34	69.336	331346	12132.6	Target 1
32	C8	35	69.6188	328885	12064	Target 1
32	C8	36	69.9017	323999	11983	Target 1
32	C8	37	70.1845	321216	11908.3	Target 1
32	C8	38	70.4674	318069	11844.2	Target 1
32	C8	39	70.7503	314355	11787	Target 1
32	C8	40	71.0331	310802	11731.6	Target 1
32	C8	41	71.316	307160	11674.8	Target 1
32	C8	42	71.5988	303973	11617.4	Target 1
32	C8	43	71.8817	300368	11563.5	Target 1
32	C8	44	72.1645	297322	11517.4	Target 1
32	C8	45	72.4474	294114	11483.5	Target 1
32	C8	46	72.7303	290332	11466.9	Target 1
32	C8	47	73.0131	286541	11476.1	Target 1
32	C8	48	73.296	283939	11521.6	Target 1
32	C8	49	73.5788	280872	11611.3	Target 1
32	C8	50	73.8617	277161	11747.2	Target 1
32	C8	51	74.1445	273342	11925.8	Target 1
32	C8	52	74.4274	270215	12117.4	Target 1
32	C8	53	74.7103	266572	12299.5	Target 1
32	C8	54	74.9931	262499	12503.8	Target 1
32	C8	55	75.276	259737	12723.4	Target 1
32	C8	56	75.5588	255279	12942	Target 1
32	C8	57	75.8417	251783	13131.5	Target 1
32	C8	58	76.1245	247593	13256.5	Target 1
32	C8	59	76.4074	242863	13287	Target 1
32	C8	60	76.6902	239689	13216.4	Target 1
32	C8	61	76.9731	233714	13080.9	Target 1
32	C8	62	77.256	230911	12973.8	Target 1
32	C8	63	77.5388	227040	13052.1	Target 1
32	C8	64	77.8217	224752	13534.8	Target 1
32	C8	65	78.1045	221639	14695.3	Target 1
32	C8	66	78.3874	218240	16840.2	Target 1
32	C8	67	78.6702	214159	20255.5	Target 1
32	C8	68	78.9531	209999	25097.5	Target 1
32	C8	69	79.236	203448	31231.3	Target 1
32	C8	70	79.5188	196097	38075.8	Target 1
32	C8	71	79.8017	183944	44567.3	Target 1
32	C8	72	80.0845	162945	49344.2	Target 1
32	C8	73	80.3674	125466	51157.7	Target 1
32	C8	74	80.6502	80215.1	49351.4	Target 1
32	C8	75	80.9331	54748	44164.8	Target 1
32	C8	76	81.216	51015.3	36674.7	Target 1
32	C8	77	81.4988	49911.8	28389.9	Target 1
32	C8	78	81.7817	49788.7	20716.8	Target 1
32	C8	79	82.0645	48278.8	14560.5	Target 1
32	C8	80	82.3474	48415.2	9528.25	Target 1
32	C8	81	82.6302	47942	5784.14	Target 1
32	C8	82	82.9131	46384.3	3681.98	Target 1
32	C8	83	83.1959	46629.6	2623.63	Target 1
32	C8	84	83.4788	45968.8	2145.68	Target 1
32	C8	85	83.7617	44901.6	1951.81	Target 1
32	C8	86	84.0445	44874.4	1876.62	Target 1
32	C8	87	84.3274	44511.6	1834.89	Target 1
32	C8	88	84.6102	43152.5	1784.89	Target 1
32	C8	89	84.8931	42587.1	1710.61	Target 1
32	C8	90	85.1759	42422.2	1615.01	Target 1
32	C8	91	85.4588	41478.2	1514.62	Target 1
32	C8	92	85.7417	41470.8	1430.66	Target 1
32	C8	93	86.0245	41239.2	1378.18	Target 1
32	C8	94	86.3074	40692.3	1358.54	Target 1
32	C8	95	86.5902	39743.3	1359.51	Target 1
32	C8	96	86.8731	39779.9	1362.48	Target 1
32	C8	97	87.1559	38805.8	1352.79	Target 1
32	C8	98	87.4388	38748.3	1327.13	Target 1
32	C8	99	87.7217	38033.6	1294.52	Target 1
32	C8	100	88.0045	37645.2	1270.09	Target 1
32	C8	101	88.2874	37972.8	1265.49	Target 1
32	C8	102	88.5702	36951.1	1281.02	Target 1
32	C8	103	88.8531	36658.2	1304.73	Target 1
32	C8	104	89.1359	35947.1	1319.18	Target 1
32	C8	105	89.4188	35228.3	1311.78	Target 1
32	C8	106	89.7017	35347.4	1281.83	Target 1
32	C8	107	89.9845	34738.2	1239.96	Target 1
32	C8	108	90.2674	34706	1201.31	Target 1
32	C8	109	90.5502	33930.6	1177.26	Target 1
32	C8	110	90.8331	33564.9	1170.58	Target 1
32	C8	111	91.1159	33741.7	1175.04	Target 1
32	C8	112	91.3988	32754.1	1178.78	Target 1
32	C8	113	91.6816	32210.1	1169.51	Target 1
32	C8	114	91.9645	32136	1140.04	Target 1
32	C8	115	92.2474	31518.7	1092.05	Target 1
32	C8	116	92.5302	31437.4	1036.34	Target 1
32	C8	117	92.8131	30910.2	988.798	Target 1
32	C8	118	93.0959	30961	963.703	Target 1
32	C8	119	93.3788	30624.1	967.371	Target 1
32	C8	120	93.6616	30212	995.239	Target 1
32	C8	121	93.9445	29441.4	1034.09	Target 1
32	C8	122	94.2274	29295.7	1068.34	Target 1
32	C8	123	94.5102	28737.5	1086.95	Target 1
32	C8	124	94.7931	28647.3	1087.38	Target 1
33	C9	1	60.002	471916	14731.7	Target 1
33	C9	2	60.2843	468537	14721.9	Target 1
33	C9	3	60.5666	465285	14713.7	Target 1
33	C9	4	60.849	461015	14683.4	Target 1
33	C9	5	61.1313	457479	14617.1	Target 1
33	C9	6	61.4136	452841	14516.7	Target 1
33	C9	7	61.6959	447771	14397.1	Target 1
33	C9	8	61.9783	443385	14278.1	Target 1
33	C9	9	62.2606	439737	14174.8	Target 1
33	C9	10	62.5429	434566	14092.4	Target 1
33	C9	11	62.8252	430692	14025.7	Target 1
33	C9	12	63.1076	426523	13963	Target 1
33	C9	13	63.3899	422516	13892.7	Target 1
33	C9	14	63.6722	417468	13808	Target 1
33	C9	15	63.9545	412937	13709.9	Target 1
33	C9	16	64.2369	409606	13606.1	Target 1
33	C9	17	64.5192	404655	13509	Target 1
33	C9	18	64.8015	400855	13431.7	Target 1
33	C9	19	65.0838	396012	13383.1	Target 1
33	C9	20	65.3661	393002	13363.3	Target 1
33	C9	21	65.6485	388805	13362	Target 1
33	C9	22	65.9308	384721	13361.6	Target 1
33	C9	23	66.2131	380548	13344.5	Target 1
33	C9	24	66.4955	375888	13300.5	Target 1
33	C9	25	66.7778	371607	13230.4	Target 1
33	C9	26	67.0601	367832	13142.8	Target 1
33	C9	27	67.3424	363527	13047.9	Target 1
33	C9	28	67.6247	359795	12951.1	Target 1
33	C9	29	67.9071	355957	12852.2	Target 1
33	C9	30	68.1894	352441	12747.9	Target 1
33	C9	31	68.4717	348199	12637.5	Target 1
33	C9	32	68.754	344125	12526	Target 1
33	C9	33	69.0364	341157	12421.9	Target 1
33	C9	34	69.3187	337868	12332.7	Target 1
33	C9	35	69.601	334545	12260.6	Target 1
33	C9	36	69.8833	330659	12201.6	Target 1
33	C9	37	70.1657	327039	12130.2	Target 1
33	C9	38	70.448	323641	12046.8	Target 1
33	C9	39	70.7303	320695	11955.4	Target 1
33	C9	40	71.0126	316937	11860.8	Target 1
33	C9	41	71.295	312515	11777.5	Target 1
33	C9	42	71.5773	309835	11723.4	Target 1
33	C9	43	71.8596	306916	11710.2	Target 1
33	C9	44	72.1419	303914	11733.8	Target 1
33	C9	45	72.4243	299827	11774.8	Target 1
33	C9	46	72.7066	297043	11808.9	Target 1
33	C9	47	72.9889	292339	11820.1	Target 1
33	C9	48	73.2712	289839	11810.5	Target 1
33	C9	49	73.5535	285896	11798.4	Target 1
33	C9	50	73.8359	282833	11810.9	Target 1
33	C9	51	74.1182	279408	11873.1	Target 1
33	C9	52	74.4005	276169	12002.5	Target 1
33	C9	53	74.6828	272948	12198.3	Target 1
33	C9	54	74.9652	268860	12380	Target 1
33	C9	55	75.2475	265730	12596.9	Target 1
33	C9	56	75.5298	262747	12827.8	Target 1
33	C9	57	75.8121	258189	13041.2	Target 1
33	C9	58	76.0945	254637	13201.4	Target 1
33	C9	59	76.3768	250097	13278.9	Target 1
33	C9	60	76.6591	246270	13265.1	Target 1
33	C9	61	76.9414	241020	13182.6	Target 1
33	C9	62	77.2238	238001	13092.9	Target 1
33	C9	63	77.5061	234031	13098.1	Target 1
33	C9	64	77.7884	231259	13345.2	Target 1
33	C9	65	78.0707	227303	14033.4	Target 1
33	C9	66	78.3531	224222	15418.4	Target 1
33	C9	67	78.6354	220477	17792.1	Target 1
33	C9	68	78.9177	216413	21412.4	Target 1
33	C9	69	79.2	212730	26370.6	Target 1
33	C9	70	79.4823	207138	32422.7	Target 1
33	C9	71	79.7647	198983	38868.2	Target 1
33	C9	72	80.047	185982	44582.8	Target 1
33	C9	73	80.3293	164349	48275.2	Target 1
33	C9	74	80.6116	129102	48914.4	Target 1
33	C9	75	80.894	81317.1	46145.6	Target 1
33	C9	76	81.1763	56187.9	40470.2	Target 1
33	C9	77	81.4586	50880.7	33072.8	Target 1
33	C9	78	81.7409	49638.5	25379.8	Target 1
33	C9	79	82.0233	48442.5	18581.3	Target 1
33	C9	80	82.3056	49215.2	13337.8	Target 1
33	C9	81	82.5879	46976.1	8529.95	Target 1
33	C9	82	82.8702	46943.5	5243.04	Target 1
33	C9	83	83.1526	46241.9	3439.64	Target 1
33	C9	84	83.4349	45857.3	2535.98	Target 1
33	C9	85	83.7172	44908.1	2105.36	Target 1
33	C9	86	83.9995	44810.4	1888.3	Target 1
33	C9	87	84.2819	43583.1	1752.5	Target 1
33	C9	88	84.5642	42966.8	1644.58	Target 1
33	C9	89	84.8465	42628.9	1551.47	Target 1
33	C9	90	85.1288	42767.1	1474.94	Target 1
33	C9	91	85.4111	42118.5	1418.35	Target 1
33	C9	92	85.6935	40991.4	1382.81	Target 1
33	C9	93	85.9758	41029.8	1367.94	Target 1
33	C9	94	86.2581	40362.6	1372.29	Target 1
33	C9	95	86.5405	40051.5	1391.89	Target 1
33	C9	96	86.8228	39798.7	1418.69	Target 1
33	C9	97	87.1051	38384.9	1441.22	Target 1
33	C9	98	87.3874	39129.6	1447.59	Target 1
33	C9	99	87.6697	37674	1429.08	Target 1
33	C9	100	87.9521	37385.4	1382.56	Target 1
33	C9	101	88.2344	37091.2	1311.61	Target 1
33	C9	102	88.5167	36102.1	1226.25	Target 1
33	C9	103	88.799	36574.1	1141.92	Target 1
33	C9	104	89.0814	35663.6	1076.61	Target 1
33	C9	105	89.3637	35202.1	1046.04	Target 1
33	C9	106	89.646	35377	1057.01	Target 1
33	C9	107	89.9283	35588.6	1102.34	Target 1
33	C9	108	90.2107	34202.8	1161.33	Target 1
33	C9	109	90.493	33969.8	1207.84	Target 1
33	C9	110	90.7753	33371.3	1222.76	Target 1
33	C9	111	91.0576	32881.6	1203.65	Target 1
33	C9	112	91.34	32668.9	1165.62	Target 1
33	C9	113	91.6223	32096.5	1132.57	Target 1
33	C9	114	91.9046	32166.3	1123.78	Target 1
33	C9	115	92.1869	31916.6	1143.47	Target 1
33	C9	116	92.4693	31472	1179.58	Target 1
33	C9	117	92.7516	30296.8	1212.3	Target 1
33	C9	118	93.0339	30282.6	1226.66	Target 1
33	C9	119	93.3162	29430.8	1220.76	Target 1
33	C9	120	93.5985	29890.3	1204.44	Target 1
33	C9	121	93.8809	28846.7	1190.59	Target 1
33	C9	122	94.1632	28864.7	1186.35	Target 1
33	C9	123	94.4455	27958.3	1190.35	Target 1
33	C9	124	94.7278	27768.6	1196.38	Target 1
34	C10	1	60.002	484341	14861.5	Target 1
34	C10	2	60.2843	481056	14832.4	Target 1
34	C10	3	60.5666	478066	14817.6	Target 1
34	C10	4	60.849	473742	14795.6	Target 1
34	C10	5	61.1313	469692	14748.7	Target 1
34	C10	6	61.4136	464870	14668.5	Target 1
34	C10	7	61.6959	459659	14556.1	Target 1
34	C10	8	61.9783	456617	14418.7	Target 1
34	C10	9	62.2606	450122	14267.2	Target 1
34	C10	10	62.5429	445895	14114	Target 1
34	C10	11	62.8252	441564	13969.6	Target 1
34	C10	12	63.1076	437715	13841.1	Target 1
34	C10	13	63.3899	433324	13730.3	Target 1
34	C10	14	63.6722	428731	13635	Target 1
34	C10	15	63.9545	424087	13549.9	Target 1
34	C10	16	64.2369	420542	13469.2	Target 1
34	C10	17	64.5192	416194	13388.4	Target 1
34	C10	18	64.8015	411984	13307.3	Target 1
34	C10	19	65.0838	406643	13230.7	Target 1
34	C10	20	65.3661	403360	13165.7	Target 1
34	C10	21	65.6485	400029	13117.5	Target 1
34	C10	22	65.9308	394907	13084.7	Target 1
34	C10	23	66.2131	391225	13058.8	Target 1
34	C10	24	66.4955	387458	13027.6	Target 1
34	C10	25	66.7778	383125	12980.5	Target 1
34	C10	26	67.0601	378554	12913	Target 1
34	C10	27	67.3424	373904	12826.7	Target 1
34	C10	28	67.6247	371020	12727.2	Target 1
34	C10	29	67.9071	367478	12621.2	Target 1
34	C10	30	68.1894	363017	12515.6	Target 1
34	C10	31	68.4717	358351	12418	Target 1
34	C10	32	68.754	356121	12335	Target 1
34	C10	33	69.0364	352462	12269.4	Target 1
34	C10	34	69.3187	349137	12217.3	Target 1
34	C10	35	69.601	345314	12170.6	Target 1
34	C10	36	69.8833	341206	12121.4	Target 1
34	C10	37	70.1657	338512	12041.8	Target 1
34	C10	38	70.448	334196	11960.5	Target 1
34	C10	39	70.7303	330868	11892.2	Target 1
34	C10	40	71.0126	327871	11847.3	Target 1
34	C10	41	71.295	324283	11827.6	Target 1
34	C10	42	71.5773	320395	11825.3	Target 1
34	C10	43	71.8596	317624	11827.1	Target 1
34	C10	44	72.1419	313836	11820.6	Target 1
34	C10	45	72.4243	309689	11800.1	Target 1
34	C10	46	72.7066	306933	11767.5	Target 1
34	C10	47	72.9889	302886	11731.2	Target 1
34	C10	48	73.2712	300276	11703.2	Target 1
34	C10	49	73.5535	296187	11698.9	Target 1
34	C10	50	73.8359	292971	11738	Target 1
34	C10	51	74.1182	288999	11843.4	Target 1
34	C10	52	74.4005	286416	12035.6	Target 1
34	C10	53	74.6828	282884	12253.7	Target 1
34	C10	54	74.9652	279348	12500	Target 1
34	C10	55	75.2475	276067	12781.4	Target 1
34	C10	56	75.5298	271391	13066.1	Target 1
34	C10	57	75.8121	267855	13317.1	Target 1
34	C10	58	76.0945	263366	13498.5	Target 1
34	C10	59	76.3768	259174	13581.7	Target 1
34	C10	60	76.6591	254798	13554.7	Target 1
34	C10	61	76.9414	249649	13432.4	Target 1
34	C10	62	77.2238	246214	13268.3	Target 1
34	C10	63	77.5061	241465	13163.1	Target 1
34	C10	64	77.7884	237893	13271	Target 1
34	C10	65	78.0707	235769	13803.8	Target 1
34	C10	66	78.3531	231613	15027.3	Target 1
34	C10	67	78.6354	228642	17238.3	Target 1
34	C10	68	78.9177	224474	20696.5	Target 1
34	C10	69	79.2	220851	25498.5	Target 1
34	C10	70	79.4823	215095	31415.4	Target 1
34	C10	71	79.7647	207544	37767.7	Target 1
34	C10	72	80.047	195235	43451.1	Target 1
34	C10	73	80.3293	173382	47182.5	Target 1
34	C10	74	80.6116	137577	47924	Target 1
34	C10	75	80.894	88412.4	45302.4	Target 1
34	C10	76	81.1763	62342.7	39796.9	Target 1
34	C10	77	81.4586	56726.2	32572.9	Target 1
34	C10	78	81.7409	56296.5	25042.5	Target 1
34	C10	79	82.0233	55661.1	18384.2	Target 1
34	C10	80	82.3056	55230.6	13248.4	Target 1
34	C10	81	82.5879	54122.4	8518.73	Target 1
34	C10	82	82.8702	53009	5264.43	Target 1
34	C10	83	83.1526	52437.2	3454.96	Target 1
34	C10	84	83.4349	52318.7	2531.33	Target 1
34	C10	85	83.7172	51604.1	2094.49	Target 1
34	C10	86	83.9995	51097.2	1902.94	Target 1
34	C10	87	84.2819	50843.6	1823.88	Target 1
34	C10	88	84.5642	50043.2	1785.54	Target 1
34	C10	89	84.8465	49499.6	1749.06	Target 1
34	C10	90	85.1288	49341.3	1697.9	Target 1
34	C10	91	85.4111	47852.2	1634.28	Target 1
34	C10	92	85.6935	47634.6	1573.18	Target 1
34	C10	93	85.9758	47463.2	1531.17	Target 1
34	C10	94	86.2581	47459.2	1514.43	Target 1
34	C10	95	86.5405	46575.5	1514.13	Target 1
34	C10	96	86.8228	45853.1	1512.79	Target 1
34	C10	97	87.1051	45347	1496.59	Target 1
34	C10	98	87.3874	45023.8	1464.27	Target 1
34	C10	99	87.6697	44476.6	1426.27	Target 1
34	C10	100	87.9521	44569.2	1396.07	Target 1
34	C10	101	88.2344	43886.1	1381.28	Target 1
34	C10	102	88.5167	43378.1	1380.73	Target 1
34	C10	103	88.799	42680.4	1387.71	Target 1
34	C10	104	89.0814	42868.5	1395.38	Target 1
34	C10	105	89.3637	42067.4	1400.26	Target 1
34	C10	106	89.646	41638.7	1402.81	Target 1
34	C10	107	89.9283	41196.6	1405.79	Target 1
34	C10	108	90.2107	40902.1	1411.27	Target 1
34	C10	109	90.493	40439.6	1417.55	Target 1
34	C10	110	90.7753	40082.6	1417.58	Target 1
34	C10	111	91.0576	39886.7	1401.14	Target 1
34	C10	112	91.34	38374.6	1360.73	Target 1
34	C10	113	91.6223	38685.3	1297.28	Target 1
34	C10	114	91.9046	38275.9	1221.18	Target 1
34	C10	115	92.1869	37819.3	1146.89	Target 1
34	C10	116	92.4693	38067.2	1085.18	Target 1
34	C10	117	92.7516	37237.6	1038.84	Target 1
34	C10	118	93.0339	37029.5	1004.38	Target 1
34	C10	119	93.3162	36446.2	977.184	Target 1
34	C10	120	93.5985	36355.6	954.315	Target 1
34	C10	121	93.8809	36697.7	933.511	Target 1
34	C10	122	94.1632	35647.2	910.669	Target 1
34	C10	123	94.4455	34964.7	880.233	Target 1
34	C10	124	94.7278	35528	838.652	Target 1
35	C11	1	60.002	467897	13544.1	Target 1
35	C11	2	60.2848	465699	13547.3	Target 1
35	C11	3	60.5676	463198	13573.5	Target 1
35	C11	4	60.8504	459252	13606.3	Target 1
35	C11	5	61.1332	455012	13629.3	Target 1
35	C11	6	61.416	451302	13631.4	Target 1
35	C11	7	61.6988	447564	13608.9	Target 1
35	C11	8	61.9816	442029	13564.4	Target 1
35	C11	9	62.2644	437806	13503.9	Target 1
35	C11	10	62.5472	433615	13433.5	Target 1
35	C11	11	62.83	430148	13357.1	Target 1
35	C11	12	63.1128	425692	13276.3	Target 1
35	C11	13	63.3956	420420	13191.3	Target 1
35	C11	14	63.6784	417236	13101.9	Target 1
35	C11	15	63.9612	412986	13008.6	Target 1
35	C11	16	64.244	409584	12914.6	Target 1
35	C11	17	64.5268	403637	12826.4	Target 1
35	C11	18	64.8096	400405	12752.8	Target 1
35	C11	19	65.0924	397166	12699.4	Target 1
35	C11	20	65.3752	392837	12665.7	Target 1
35	C11	21	65.6581	388773	12643.5	Target 1
35	C11	22	65.9408	385269	12620.8	Target 1
35	C11	23	66.2237	380814	12587	Target 1
35	C11	24	66.5065	376503	12536.4	Target 1
35	C11	25	66.7893	373337	12469.4	Target 1
35	C11	26	67.0721	368438	12391.2	Target 1
35	C11	27	67.3549	365399	12309.7	Target 1
35	C11	28	67.6377	360911	12233.4	Target 1
35	C11	29	67.9205	357335	12168.3	Target 1
35	C11	30	68.2033	354536	12116.4	Target 1
35	C11	31	68.4861	350531	12074.2	Target 1
35	C11	32	68.7689	346353	12034.4	Target 1
35	C11	33	69.0517	343935	11989.2	Target 1
35	C11	34	69.3345	339471	11934.1	Target 1
35	C11	35	69.6173	336546	11835.7	Target 1
35	C11	36	69.9001	332438	11730.7	Target 1
35	C11	37	70.1829	329071	11631.2	Target 1
35	C11	38	70.4657	326740	11547.5	Target 1
35	C11	39	70.7485	322087	11484.4	Target 1
35	C11	40	71.0313	318988	11440.3	Target 1
35	C11	41	71.3141	315873	11409.4	Target 1
35	C11	42	71.5969	312376	11384	Target 1
35	C11	43	71.8797	308946	11357.7	Target 1
35	C11	44	72.1625	305161	11328.9	Target 1
35	C11	45	72.4453	302221	11302.4	Target 1
35	C11	46	72.7281	298798	11290.6	Target 1
35	C11	47	73.0109	295022	11310.5	Target 1
35	C11	48	73.2937	292379	11380.1	Target 1
35	C11	49	73.5765	288340	11511.8	Target 1
35	C11	50	73.8593	285543	11709	Target 1
35	C11	51	74.1421	282548	11955.6	Target 1
35	C11	52	74.4249	277808	12159.8	Target 1
35	C11	53	74.7077	273958	12396.9	Target 1
35	C11	54	74.9905	270581	12664.6	Target 1
35	C11	55	75.2733	267695	12954	Target 1
35	C11	56	75.5561	263191	13241.8	Target 1
35	C11	57	75.8389	258099	13488.5	Target 1
35	C11	58	76.1217	254828	13647.6	Target 1
35	C11	59	76.4045	248983	13682.6	Target 1
35	C11	60	76.6873	244433	13584.9	Target 1
35	C11	61	76.9701	239540	13387.4	Target 1
35	C11	62	77.2529	236960	13171.2	Target 1
35	C11	63	77.5358	232238	13067	Target 1
35	C11	64	77.8186	229160	13257.9	Target 1
35	C11	65	78.1014	226069	13980.3	Target 1
35	C11	66	78.3842	222731	15514.4	Target 1
35	C11	67	78.667	219343	18143.1	Target 1
35	C11	68	78.9498	215510	22061.2	Target 1
35	C11	69	79.2326	210332	27236	Target 1
35	C11	70	79.5154	202130	33261.4	Target 1
35	C11	71	79.7982	191244	39292.9	Target 1
35	C11	72	80.081	171536	44158.9	Target 1
35	C11	73	80.3638	138769	46676	Target 1
35	C11	74	80.6466	93396.2	46071.8	Target 1
35	C11	75	80.9294	62760.4	42314.2	Target 1
35	C11	76	81.2122	56452.7	36158	Target 1
35	C11	77	81.495	54481.8	28867.5	Target 1
35	C11	78	81.7778	54402.4	21758	Target 1
35	C11	79	82.0606	52977.6	15790.7	Target 1
35	C11	80	82.3434	52458.7	11104.7	Target 1
35	C11	81	82.6262	52237.3	6700.21	Target 1
35	C11	82	82.909	51694.3	4118.22	Target 1
35	C11	83	83.1918	50624.4	2749.15	Target 1
35	C11	84	83.4746	50128.6	2075.47	Target 1
35	C11	85	83.7574	49897.5	1745.59	Target 1
35	C11	86	84.0402	48449.7	1562.08	Target 1
35	C11	87	84.323	48726.2	1435.67	Target 1
35	C11	88	84.6058	47822.4	1338.09	Target 1
35	C11	89	84.8886	47619.9	1266.93	Target 1
35	C11	90	85.1714	47386.6	1224.47	Target 1
35	C11	91	85.4542	46874.7	1208.59	Target 1
35	C11	92	85.737	46231.5	1211.92	Target 1
35	C11	93	86.0198	45466.1	1224.85	Target 1
35	C11	94	86.3026	45384.9	1238.49	Target 1
35	C11	95	86.5854	44590	1246.38	Target 1
35	C11	96	86.8682	44099.3	1245.3	Target 1
35	C11	97	87.151	43277.8	1236.15	Target 1
35	C11	98	87.4338	43360.9	1223.29	Target 1
35	C11	99	87.7166	43046.9	1211.58	Target 1
35	C11	100	87.9994	42220.7	1202.07	Target 1
35	C11	101	88.2822	41956.6	1190.3	Target 1
35	C11	102	88.565	41031.6	1169.42	Target 1
35	C11	103	88.8478	40681.6	1136.18	Target 1
35	C11	104	89.1306	40904.6	1094.81	Target 1
35	C11	105	89.4135	39731	1055.09	Target 1
35	C11	106	89.6963	39714.6	1025.5	Target 1
35	C11	107	89.9791	39802.8	1006.46	Target 1
35	C11	108	90.2619	39084.5	989.41	Target 1
35	C11	109	90.5447	37722.1	963.385	Target 1
35	C11	110	90.8275	37741.4	925.025	Target 1
35	C11	111	91.1103	38323.7	884.135	Target 1
35	C11	112	91.3931	37280.2	859.435	Target 1
35	C11	113	91.6759	37282.9	866.868	Target 1
35	C11	114	91.9587	36847.7	908.506	Target 1
35	C11	115	92.2415	36034	969.312	Target 1
35	C11	116	92.5243	36065.5	1023.2	Target 1
35	C11	117	92.8071	34869.9	1044	Target 1
35	C11	118	93.0899	34816.7	1016.41	Target 1
35	C11	119	93.3727	34062.7	942.383	Target 1
35	C11	120	93.6555	34206.9	840.968	Target 1
35	C11	121	93.9383	34148.5	740.631	Target 1
35	C11	122	94.2211	33942.9	667.223	Target 1
35	C11	123	94.5039	32967.2	633.239	Target 1
35	C11	124	94.7867	33764.4	634.36	Target 1
36	C12	1	60.002	473182	14164.8	Target 1
36	C12	2	60.2848	470731	14107.5	Target 1
36	C12	3	60.5676	466886	14051	Target 1
36	C12	4	60.8504	462726	13976.1	Target 1
36	C12	5	61.1332	460049	13875.6	Target 1
36	C12	6	61.416	455058	13757.5	Target 1
36	C12	7	61.6988	450051	13638.4	Target 1
36	C12	8	61.9816	447035	13532.3	Target 1
36	C12	9	62.2644	442162	13440.9	Target 1
36	C12	10	62.5472	438881	13353.1	Target 1
36	C12	11	62.83	434086	13252.7	Target 1
36	C12	12	63.1128	429824	13129	Target 1
36	C12	13	63.3956	425994	12984.8	Target 1
36	C12	14	63.6784	421187	12836.9	Target 1
36	C12	15	63.9612	417931	12709.5	Target 1
36	C12	16	64.244	413694	12623.4	Target 1
36	C12	17	64.5268	409799	12586.7	Target 1
36	C12	18	64.8096	406763	12590.6	Target 1
36	C12	19	65.0924	402487	12613.6	Target 1
36	C12	20	65.3752	398923	12631	Target 1
36	C12	21	65.6581	394024	12626.1	Target 1
36	C12	22	65.9408	390043	12595	Target 1
36	C12	23	66.2237	386661	12544.2	Target 1
36	C12	24	66.5065	382655	12484.5	Target 1
36	C12	25	66.7893	378503	12424.4	Target 1
36	C12	26	67.0721	374562	12367.8	Target 1
36	C12	27	67.3549	370992	12314	Target 1
36	C12	28	67.6377	367140	12259.8	Target 1
36	C12	29	67.9205	363082	12202	Target 1
36	C12	30	68.2033	359796	12137.5	Target 1
36	C12	31	68.4861	355585	12064.4	Target 1
36	C12	32	68.7689	353114	11982.5	Target 1
36	C12	33	69.0517	348986	11895.2	Target 1
36	C12	34	69.3345	344396	11778.8	Target 1
36	C12	35	69.6173	342467	11673.4	Target 1
36	C12	36	69.9001	338816	11587.9	Target 1
36	C12	37	70.1829	335402	11522.2	Target 1
36	C12	38	70.4657	331516	11468.5	Target 1
36	C12	39	70.7485	328184	11415.4	Target 1
36	C12	40	71.0313	325177	11352.4	Target 1
36	C12	41	71.3141	321250	11273.6	Target 1
36	C12	42	71.5969	317866	11181.2	Target 1
36	C12	43	71.8797	314852	11087.2	Target 1
36	C12	44	72.1625	311192	11013.7	Target 1
36	C12	45	72.4453	307501	10988.3	Target 1
36	C12	46	72.7281	305672	11036.5	Target 1
36	C12	47	73.0109	301394	11170.4	Target 1
36	C12	48	73.2937	298579	11381.5	Target 1
36	C12	49	73.5765	295466	11642.3	Target 1
36	C12	50	73.8593	291575	11910.3	Target 1
36	C12	51	74.1421	287446	12104.1	Target 1
36	C12	52	74.4249	283597	12292.5	Target 1
36	C12	53	74.7077	279453	12498.7	Target 1
36	C12	54	74.9905	276358	12753.5	Target 1
36	C12	55	75.2733	273285	13073.6	Target 1
36	C12	56	75.5561	269354	13441	Target 1
36	C12	57	75.8389	264912	13798.4	Target 1
36	C12	58	76.1217	260345	14064.8	Target 1
36	C12	59	76.4045	254048	14167.1	Target 1
36	C12	60	76.6873	250565	14074.5	Target 1
36	C12	61	76.9701	244488	13823.1	Target 1
36	C12	62	77.2529	240725	13525.7	Target 1
36	C12	63	77.5358	237258	13368.6	Target 1
36	C12	64	77.8186	235104	13602.4	Target 1
36	C12	65	78.1014	230891	14530.6	Target 1
36	C12	66	78.3842	228037	16486.4	Target 1
36	C12	67	78.667	224060	19774.2	Target 1
36	C12	68	78.9498	221283	24557.3	Target 1
36	C12	69	79.2326	215035	30698.3	Target 1
36	C12	70	79.5154	205193	37612.6	Target 1
36	C12	71	79.7982	193661	44237.6	Target 1
36	C12	72	80.081	171460	49214	Target 1
36	C12	73	80.3638	134764	51281.2	Target 1
36	C12	74	80.6466	91089.8	49744.2	Target 1
36	C12	75	80.9294	66609.6	44781.5	Target 1
36	C12	76	81.2122	62055.6	37409.4	Target 1
36	C12	77	81.495	61005.6	29106.2	Target 1
36	C12	78	81.7778	59817.4	21290.7	Target 1
36	C12	79	82.0606	59412.3	14914.2	Target 1
36	C12	80	82.3434	59088.9	9746.47	Target 1
36	C12	81	82.6262	57739.5	5712.57	Target 1
36	C12	82	82.909	58073.2	3380.51	Target 1
36	C12	83	83.1918	56750	2157.41	Target 1
36	C12	84	83.4746	57083.1	1570.79	Target 1
36	C12	85	83.7574	55570.5	1313.43	Target 1
36	C12	86	84.0402	55940.1	1214.2	Target 1
36	C12	87	84.323	55453.2	1187.48	Target 1
36	C12	88	84.6058	54832.9	1192.21	Target 1
36	C12	89	84.8886	53642.1	1209.01	Target 1
36	C12	90	85.1714	53733.3	1230.65	Target 1
36	C12	91	85.4542	52997.3	1256.97	Target 1
36	C12	92	85.737	53077.1	1289.25	Target 1
36	C12	93	86.0198	51459.4	1323.89	Target 1
36	C12	94	86.3026	51628.4	1348.95	Target 1
36	C12	95	86.5854	50321.8	1346.61	Target 1
36	C12	96	86.8682	49668	1301.71	Target 1
36	C12	97	87.151	49507	1211.95	Target 1
36	C12	98	87.4338	48426.1	1093.5	Target 1
36	C12	99	87.7166	48395.4	976.719	Target 1
36	C12	100	87.9994	49030.3	892.735	Target 1
36	C12	101	88.2822	48129.9	858.302	Target 1
36	C12	102	88.565	47103.2	868.854	Target 1
36	C12	103	88.8478	47128.8	904.333	Target 1
36	C12	104	89.1306	46329.7	942.516	Target 1
36	C12	105	89.4135	45656.5	969.31	Target 1
36	C12	106	89.6963	46100.1	978.972	Target 1
36	C12	107	89.9791	45454.1	967.426	Target 1
36	C12	108	90.2619	44447.4	928.211	Target 1
36	C12	109	90.5447	43506.4	857.305	Target 1
36	C12	110	90.8275	43576.9	763.061	Target 1
36	C12	111	91.1103	43922	670.198	Target 1
36	C12	112	91.3931	43206.3	611.022	Target 1
36	C12	113	91.6759	43731.9	608.021	Target 1
36	C12	114	91.9587	42225.2	660.162	Target 1
36	C12	115	92.2415	42015.6	742.43	Target 1
36	C12	116	92.5243	41819.1	818.343	Target 1
36	C12	117	92.8071	40856.9	857.22	Target 1
36	C12	118	93.0899	40332.8	846.945	Target 1
36	C12	119	93.3727	40256.4	797.318	Target 1
36	C12	120	93.6555	40075.9	733.602	Target 1
36	C12	121	93.9383	39851	683.818	Target 1
36	C12	122	94.2211	39693.6	665.65	Target 1
36	C12	123	94.5039	38822.2	679.52	Target 1
36	C12	124	94.7867	38384.7	711.516	Target 1
37	D1	1	60.0021	455018	13406.5	Target 1
37	D1	2	60.2847	451754	13472.3	Target 1
37	D1	3	60.5674	448496	13552.9	Target 1
37	D1	4	60.85	446593	13611.8	Target 1
37	D1	5	61.1326	442055	13619	Target 1
37	D1	6	61.4153	438000	13564.3	Target 1
37	D1	7	61.6979	433523	13460.9	Target 1
37	D1	8	61.9805	429549	13336.9	Target 1
37	D1	9	62.2631	425425	13221.7	Target 1
37	D1	10	62.5458	422346	13133.2	Target 1
37	D1	11	62.8284	418138	13073.9	Target 1
37	D1	12	63.111	414763	13035.3	Target 1
37	D1	13	63.3937	410252	13006.3	Target 1
37	D1	14	63.6763	406620	12979.3	Target 1
37	D1	15	63.9589	402884	12951	Target 1
37	D1	16	64.2416	398764	12919.8	Target 1
37	D1	17	64.5242	395008	12883.5	Target 1
37	D1	18	64.8068	391500	12840.4	Target 1
37	D1	19	65.0895	387289	12791.8	Target 1
37	D1	20	65.3721	382819	12741.6	Target 1
37	D1	21	65.6547	379435	12691.7	Target 1
37	D1	22	65.9373	376172	12637.7	Target 1
37	D1	23	66.22	372830	12568.6	Target 1
37	D1	24	66.5026	368039	12474.7	Target 1
37	D1	25	66.7852	363510	12356.2	Target 1
37	D1	26	67.0679	360433	12225.7	Target 1
37	D1	27	67.3505	357562	12101.7	Target 1
37	D1	28	67.6331	353117	11998.7	Target 1
37	D1	29	67.9158	349569	11920.5	Target 1
37	D1	30	68.1984	347846	11861.9	Target 1
37	D1	31	68.481	342444	11816	Target 1
37	D1	32	68.7637	339427	11780	Target 1
37	D1	33	69.0463	336768	11755.4	Target 1
37	D1	34	69.3289	332748	11743.2	Target 1
37	D1	35	69.6115	330425	11738.6	Target 1
37	D1	36	69.8942	327194	11732.2	Target 1
37	D1	37	70.1768	321809	11715.3	Target 1
37	D1	38	70.4594	320353	11684.4	Target 1
37	D1	39	70.7421	315492	11639.8	Target 1
37	D1	40	71.0247	313087	11579.6	Target 1
37	D1	41	71.3073	310119	11498.2	Target 1
37	D1	42	71.59	306364	11391.2	Target 1
37	D1	43	71.8726	301968	11264.8	Target 1
37	D1	44	72.1552	298454	11140.2	Target 1
37	D1	45	72.4379	297333	11044.4	Target 1
37	D1	46	72.7205	293386	10995.6	Target 1
37	D1	47	73.0031	290802	10991.6	Target 1
37	D1	48	73.2858	286926	11011	Target 1
37	D1	49	73.5684	284145	11024.3	Target 1
37	D1	50	73.851	280253	11008.4	Target 1
37	D1	51	74.1336	277661	10956.2	Target 1
37	D1	52	74.4163	273979	10869.9	Target 1
37	D1	53	74.6989	270709	10766.4	Target 1
37	D1	54	74.9815	268301	10676.9	Target 1
37	D1	55	75.2642	265310	10611.4	Target 1
37	D1	56	75.5468	262725	10562.5	Target 1
37	D1	57	75.8294	259327	10510.7	Target 1
37	D1	58	76.1121	255862	10437.2	Target 1
37	D1	59	76.3947	253193	10336.3	Target 1
37	D1	60	76.6773	250071	10217.7	Target 1
37	D1	61	76.9599	247700	10100.5	Target 1
37	D1	62	77.2426	244509	10000.7	Target 1
37	D1	63	77.5252	242720	9922.19	Target 1
37	D1	64	77.8078	239121	9856.37	Target 1
37	D1	65	78.0905	236226	9790.41	Target 1
37	D1	66	78.3731	233922	9717.05	Target 1
37	D1	67	78.6557	230370	9640.87	Target 1
37	D1	68	78.9384	227705	9576.64	Target 1
37	D1	69	79.221	226188	9541.56	Target 1
37	D1	70	79.5036	222771	9546.37	Target 1
37	D1	71	79.7863	219782	9591.19	Target 1
37	D1	72	80.0689	218292	9668.44	Target 1
37	D1	73	80.3515	214599	9773.7	Target 1
37	D1	74	80.6341	211681	9920.03	Target 1
37	D1	75	80.9168	208801	10152.9	Target 1
37	D1	76	81.1994	206372	10562.9	Target 1
37	D1	77	81.482	203034	11231.6	Target 1
37	D1	78	81.7647	201297	12283.2	Target 1
37	D1	79	82.0473	196971	13997	Target 1
37	D1	80	82.3299	194170	16616.1	Target 1
37	D1	81	82.6126	191811	20341.2	Target 1
37	D1	82	82.8952	185724	25223.6	Target 1
37	D1	83	83.1778	180040	31035.1	Target 1
37	D1	84	83.4605	172019	37173.9	Target 1
37	D1	85	83.7431	158941	42683.9	Target 1
37	D1	86	84.0257	140616	46444.6	Target 1
37	D1	87	84.3083	111284	47502.2	Target 1
37	D1	88	84.591	83519.8	45420.4	Target 1
37	D1	89	84.8736	64100.6	40476.4	Target 1
37	D1	90	85.1562	55107.8	33590.6	Target 1
37	D1	91	85.4389	52876.1	26014.5	Target 1
37	D1	92	85.7215	52277.2	18927.8	Target 1
37	D1	93	86.0041	51501.5	13128	Target 1
37	D1	94	86.2868	50965.6	8518.42	Target 1
37	D1	95	86.5694	50927.8	5245.47	Target 1
37	D1	96	86.852	50659.2	3344.4	Target 1
37	D1	97	87.1347	48749	2338.68	Target 1
37	D1	98	87.4173	48632.4	1827.49	Target 1
37	D1	99	87.6999	49002.3	1542.32	Target 1
37	D1	100	87.9825	47123.7	1341.95	Target 1
37	D1	101	88.2652	47088.7	1177.5	Target 1
37	D1	102	88.5478	47175.2	1050.59	Target 1
37	D1	103	88.8304	47058.7	977.25	Target 1
37	D1	104	89.1131	46810.3	963.335	Target 1
37	D1	105	89.3957	46117.4	994.802	Target 1
37	D1	106	89.6783	45206.4	1042.13	Target 1
37	D1	107	89.961	46005	1073.15	Target 1
37	D1	108	90.2436	44117	1066.47	Target 1
37	D1	109	90.5262	43895.5	1018.68	Target 1
37	D1	110	90.8089	44373.2	942.536	Target 1
37	D1	111	91.0915	43343.3	858.476	Target 1
37	D1	112	91.3741	43627.4	784.825	Target 1
37	D1	113	91.6567	43191.4	732.74	Target 1
37	D1	114	91.9394	42186.4	707.409	Target 1
37	D1	115	92.222	42771.7	711.751	Target 1
37	D1	116	92.5046	41969.8	746.49	Target 1
37	D1	117	92.7873	41951.6	804.879	Target 1
37	D1	118	93.0699	42341.8	867.536	Target 1
37	D1	119	93.3525	40730.5	905.562	Target 1
37	D1	120	93.6352	39390.7	894.082	Target 1
37	D1	121	93.9178	40256.3	827.872	Target 1
37	D1	122	94.2004	40174.8	726.547	Target 1
37	D1	123	94.4831	39460.5	623.983	Target 1
37	D1	124	94.7657	40218.3	549.469	Target 1
38	D2	1	60.0021	550098	17163.9	Target 1
38	D2	2	60.2847	547978	17124.3	Target 1
38	D2	3	60.5674	542264	17088.1	Target 1
38	D2	4	60.85	538482	17022.8	Target 1
38	D2	5	61.1326	533023	16910.2	Target 1
38	D2	6	61.4153	528009	16753.5	Target 1
38	D2	7	61.6979	522443	16569.9	Target 1
38	D2	8	61.9805	516846	16378.5	Target 1
38	D2	9	62.2631	512436	16191.4	Target 1
38	D2	10	62.5458	508004	16012.6	Target 1
38	D2	11	62.8284	501342	15843.1	Target 1
38	D2	12	63.111	496735	15684.9	Target 1
38	D2	13	63.3937	492226	15542.9	Target 1
38	D2	14	63.6763	488051	15422.4	Target 1
38	D2	15	63.9589	482581	15329.3	Target 1
38	D2	16	64.2416	477451	15269	Target 1
38	D2	17	64.5242	472480	15243.5	Target 1
38	D2	18	64.8068	468600	15247.6	Target 1
38	D2	19	65.0895	463877	15265.3	Target 1
38	D2	20	65.3721	458607	15273.6	Target 1
38	D2	21	65.6547	453614	15250.7	Target 1
38	D2	22	65.9373	448692	15184.8	Target 1
38	D2	23	66.22	443707	15077.5	Target 1
38	D2	24	66.5026	439027	14942.1	Target 1
38	D2	25	66.7852	433702	14796.9	Target 1
38	D2	26	67.0679	430036	14659.7	Target 1
38	D2	27	67.3505	424744	14543.1	Target 1
38	D2	28	67.6331	420000	14452.4	Target 1
38	D2	29	67.9158	416203	14384.8	Target 1
38	D2	30	68.1984	412149	14330.7	Target 1
38	D2	31	68.481	407088	14277.2	Target 1
38	D2	32	68.7637	403088	14214.1	Target 1
38	D2	33	69.0463	397998	14137.6	Target 1
38	D2	34	69.3289	394804	14050.5	Target 1
38	D2	35	69.6115	390120	13957.5	Target 1
38	D2	36	69.8942	385983	13860.4	Target 1
38	D2	37	70.1768	382022	13755.2	Target 1
38	D2	38	70.4594	377788	13635.1	Target 1
38	D2	39	70.7421	373321	13496.5	Target 1
38	D2	40	71.0247	369131	13344.8	Target 1
38	D2	41	71.3073	365276	13196.8	Target 1
38	D2	42	71.59	360939	13075.4	Target 1
38	D2	43	71.8726	357903	13000.6	Target 1
38	D2	44	72.1552	353702	12976.5	Target 1
38	D2	45	72.4379	350187	13001.4	Target 1
38	D2	46	72.7205	347024	13040.8	Target 1
38	D2	47	73.0031	341259	13068.3	Target 1
38	D2	48	73.2858	337850	13061.6	Target 1
38	D2	49	73.5684	334072	13011.4	Target 1
38	D2	50	73.851	329894	12904.5	Target 1
38	D2	51	74.1336	326139	12757.9	Target 1
38	D2	52	74.4163	321966	12593.5	Target 1
38	D2	53	74.6989	318110	12425.4	Target 1
38	D2	54	74.9815	315535	12261.4	Target 1
38	D2	55	75.2642	311152	12103.6	Target 1
38	D2	56	75.5468	307325	11951.2	Target 1
38	D2	57	75.8294	304596	11805.3	Target 1
38	D2	58	76.1121	300093	11671	Target 1
38	D2	59	76.3947	297653	11555.5	Target 1
38	D2	60	76.6773	293706	11462.7	Target 1
38	D2	61	76.9599	291387	11390.3	Target 1
38	D2	62	77.2426	287143	11330.6	Target 1
38	D2	63	77.5252	283840	11274.9	Target 1
38	D2	64	77.8078	280320	11216.2	Target 1
38	D2	65	78.0905	277707	11148.9	Target 1
38	D2	66	78.3731	274011	11066.4	Target 1
38	D2	67	78.6557	270822	10963.2	Target 1
38	D2	68	78.9384	267158	10841.5	Target 1
38	D2	69	79.221	263607	10717.6	Target 1
38	D2	70	79.5036	260493	10620.4	Target 1
38	D2	71	79.7863	258793	10582.6	Target 1
38	D2	72	80.0689	254800	10629.3	Target 1
38	D2	73	80.3515	252188	10775	Target 1
38	D2	74	80.6341	249139	11034.4	Target 1
38	D2	75	80.9168	244968	11444.7	Target 1
38	D2	76	81.1994	241916	12089.9	Target 1
38	D2	77	81.482	238375	13095.9	Target 1
38	D2	78	81.7647	235287	14420.2	Target 1
38	D2	79	82.0473	232115	16472.2	Target 1
38	D2	80	82.3299	226818	19506.8	Target 1
38	D2	81	82.6126	222607	23724.3	Target 1
38	D2	82	82.8952	217251	29150.1	Target 1
38	D2	83	83.1778	208842	35492.9	Target 1
38	D2	84	83.4605	198878	42050.2	Target 1
38	D2	85	83.7431	183108	47751.9	Target 1
38	D2	86	84.0257	158559	51393.9	Target 1
38	D2	87	84.3083	123345	52014.8	Target 1
38	D2	88	84.591	91156.3	49261.8	Target 1
38	D2	89	84.8736	69806.9	43559	Target 1
38	D2	90	85.1562	62246.7	35976.9	Target 1
38	D2	91	85.4389	59565.3	27862.6	Target 1
38	D2	92	85.7215	58076.7	20413.3	Target 1
38	D2	93	86.0041	56760.2	14385.4	Target 1
38	D2	94	86.2868	55847.5	9314.73	Target 1
38	D2	95	86.5694	55831.5	5800.64	Target 1
38	D2	96	86.852	54754.5	3747.04	Target 1
38	D2	97	87.1347	55081.2	2675.33	Target 1
38	D2	98	87.4173	53908.6	2176.99	Target 1
38	D2	99	87.6999	54002.7	1955.77	Target 1
38	D2	100	87.9825	51366.1	1827.93	Target 1
38	D2	101	88.2652	51958.4	1705.66	Target 1
38	D2	102	88.5478	50662.4	1572.11	Target 1
38	D2	103	88.8304	51133.2	1449.28	Target 1
38	D2	104	89.1131	51197	1364.37	Target 1
38	D2	105	89.3957	49897.3	1326.26	Target 1
38	D2	106	89.6783	49763.4	1320.88	Target 1
38	D2	107	89.961	48984.7	1323.03	Target 1
38	D2	108	90.2436	48165.8	1313.39	Target 1
38	D2	109	90.5262	48205.1	1287.72	Target 1
38	D2	110	90.8089	47603.8	1254.32	Target 1
38	D2	111	91.0915	47630.3	1224.56	Target 1
38	D2	112	91.3741	46530.9	1205.3	Target 1
38	D2	113	91.6567	46244.6	1197.42	Target 1
38	D2	114	91.9394	45737.3	1198.88	Target 1
38	D2	115	92.222	45808.8	1206.83	Target 1
38	D2	116	92.5046	45101.2	1217.05	Target 1
38	D2	117	92.7873	44029.1	1222.91	Target 1
38	D2	118	93.0699	44653.9	1216.93	Target 1
38	D2	119	93.3525	43062.8	1195.11	Target 1
38	D2	120	93.6352	42852.8	1160.42	Target 1
38	D2	121	93.9178	43242.1	1122.04	Target 1
38	D2	122	94.2004	42305.2	1090.13	Target 1
38	D2	123	94.4831	41999.3	1070.2	Target 1
38	D2	124	94.7657	41669	1061.02	Target 1
39	D3	1	60.002	520329	16768.9	Target 1
39	D3	2	60.2849	517036	16761	Target 1
39	D3	3	60.5678	513537	16719.9	Target 1
39	D3	4	60.8507	508213	16612	Target 1
39	D3	5	61.1336	502820	16434.4	Target 1
39	D3	6	61.4165	497325	16215.4	Target 1
39	D3	7	61.6994	493226	15997.7	Target 1
39	D3	8	61.9823	488097	15815.3	Target 1
39	D3	9	62.2652	483416	15680.2	Target 1
39	D3	10	62.5481	478889	15584.2	Target 1
39	D3	11	62.831	473441	15509	Target 1
39	D3	12	63.1139	468266	15437.3	Target 1
39	D3	13	63.3968	463991	15358.2	Target 1
39	D3	14	63.6796	459629	15269.3	Target 1
39	D3	15	63.9625	454062	15176.4	Target 1
39	D3	16	64.2454	448934	15091.4	Target 1
39	D3	17	64.5283	444504	15027.7	Target 1
39	D3	18	64.8112	439908	14992.5	Target 1
39	D3	19	65.0941	435986	14981.8	Target 1
39	D3	20	65.377	430218	14979.8	Target 1
39	D3	21	65.6599	425990	14963.5	Target 1
39	D3	22	65.9428	420984	14910.4	Target 1
39	D3	23	66.2257	416503	14805.4	Target 1
39	D3	24	66.5086	411324	14647.7	Target 1
39	D3	25	66.7915	406255	14453.3	Target 1
39	D3	26	67.0744	401786	14251.2	Target 1
39	D3	27	67.3573	397038	14072.9	Target 1
39	D3	28	67.6402	393535	13939.1	Target 1
39	D3	29	67.9231	390041	13851.4	Target 1
39	D3	30	68.206	385180	13795.2	Target 1
39	D3	31	68.4889	380591	13750.6	Target 1
39	D3	32	68.7718	376311	13703.7	Target 1
39	D3	33	69.0547	372385	13649.6	Target 1
39	D3	34	69.3376	369352	13587.7	Target 1
39	D3	35	69.6205	364375	13515.3	Target 1
39	D3	36	69.9034	360449	13426.4	Target 1
39	D3	37	70.1863	356572	13316.2	Target 1
39	D3	38	70.4692	351927	13187	Target 1
39	D3	39	70.7521	348397	13050.9	Target 1
39	D3	40	71.035	344298	12925.3	Target 1
39	D3	41	71.3178	340550	12825.9	Target 1
39	D3	42	71.6007	337504	12759.2	Target 1
39	D3	43	71.8836	333197	12720.6	Target 1
39	D3	44	72.1665	329157	12697.7	Target 1
39	D3	45	72.4494	325787	12674.9	Target 1
39	D3	46	72.7323	321660	12639.9	Target 1
39	D3	47	73.0152	318320	12583	Target 1
39	D3	48	73.2981	313433	12494.5	Target 1
39	D3	49	73.581	310653	12390.6	Target 1
39	D3	50	73.8639	306838	12278.6	Target 1
39	D3	51	74.1468	303141	12162.6	Target 1
39	D3	52	74.4297	299573	12043.9	Target 1
39	D3	53	74.7126	295734	11924.1	Target 1
39	D3	54	74.9955	292121	11807.5	Target 1
39	D3	55	75.2784	288818	11700	Target 1
39	D3	56	75.5613	286066	11604.5	Target 1
39	D3	57	75.8442	282341	11517.5	Target 1
39	D3	58	76.1271	278804	11430.1	Target 1
39	D3	59	76.41	275266	11335.1	Target 1
39	D3	60	76.6929	272221	11232.1	Target 1
39	D3	61	76.9758	268472	11127.9	Target 1
39	D3	62	77.2587	266102	11029.7	Target 1
39	D3	63	77.5416	263065	10938.8	Target 1
39	D3	64	77.8245	259273	10849.1	Target 1
39	D3	65	78.1074	255925	10752	Target 1
39	D3	66	78.3903	253056	10645.2	Target 1
39	D3	67	78.6732	249604	10536.3	Target 1
39	D3	68	78.9561	247143	10442.8	Target 1
39	D3	69	79.239	243444	10385.8	Target 1
39	D3	70	79.5218	240851	10382.8	Target 1
39	D3	71	79.8047	238499	10442.2	Target 1
39	D3	72	80.0876	234778	10562.8	Target 1
39	D3	73	80.3705	231940	10740.1	Target 1
39	D3	74	80.6534	228630	10979.2	Target 1
39	D3	75	80.9363	225054	11314.7	Target 1
39	D3	76	81.2192	221615	11831.5	Target 1
39	D3	77	81.5021	218479	12667.2	Target 1
39	D3	78	81.785	215383	13800.3	Target 1
39	D3	79	82.0679	210946	15628.4	Target 1
39	D3	80	82.3508	208429	18411.4	Target 1
39	D3	81	82.6337	203658	22349.2	Target 1
39	D3	82	82.9166	197300	27463	Target 1
39	D3	83	83.1995	189745	33462.8	Target 1
39	D3	84	83.4824	178343	39667	Target 1
39	D3	85	83.7653	161421	45052.5	Target 1
39	D3	86	84.0482	134240	48479.8	Target 1
39	D3	87	84.3311	100107	49047.3	Target 1
39	D3	88	84.614	72793.2	46431.1	Target 1
39	D3	89	84.8969	57393.5	41038.2	Target 1
39	D3	90	85.1798	52482.8	33881.4	Target 1
39	D3	91	85.4627	49825.2	26232.6	Target 1
39	D3	92	85.7456	49148.5	19222.5	Target 1
39	D3	93	86.0285	48620.6	13565.9	Target 1
39	D3	94	86.3114	47995.9	8701.56	Target 1
39	D3	95	86.5943	47469.3	5397.4	Target 1
39	D3	96	86.8772	47225	3472.42	Target 1
39	D3	97	87.16	46190.2	2460.28	Target 1
39	D3	98	87.4429	45617.8	1977.21	Target 1
39	D3	99	87.7258	45735.7	1761.14	Target 1
39	D3	100	88.0087	44842.4	1659.14	Target 1
39	D3	101	88.2916	43789.6	1596.36	Target 1
39	D3	102	88.5745	43558.6	1546.44	Target 1
39	D3	103	88.8574	43550.8	1508.44	Target 1
39	D3	104	89.1403	42915.1	1488.87	Target 1
39	D3	105	89.4232	42542.2	1488.81	Target 1
39	D3	106	89.7061	42165.9	1498.63	Target 1
39	D3	107	89.989	40580.1	1501.9	Target 1
39	D3	108	90.2719	40874.9	1484.55	Target 1
39	D3	109	90.5548	40525.4	1442.46	Target 1
39	D3	110	90.8377	39960.6	1382.35	Target 1
39	D3	111	91.1206	38640.9	1316.74	Target 1
39	D3	112	91.4035	40108.8	1257.33	Target 1
39	D3	113	91.6864	38454.9	1210.93	Target 1
39	D3	114	91.9693	37851.1	1179.25	Target 1
39	D3	115	92.2522	38009.8	1161.11	Target 1
39	D3	116	92.5351	38126.8	1154.51	Target 1
39	D3	117	92.818	36336.9	1157.07	Target 1
39	D3	118	93.1009	36942.5	1165.18	Target 1
39	D3	119	93.3838	36443.6	1173.23	Target 1
39	D3	120	93.6667	35715.1	1174.32	Target 1
39	D3	121	93.9496	35343.3	1162.23	Target 1
39	D3	122	94.2325	34830.7	1133.99	Target 1
39	D3	123	94.5154	34993.2	1091.6	Target 1
39	D3	124	94.7982	34532.1	1041.57	Target 1
40	D4	1	60.002	567117	18340.9	Target 1
40	D4	2	60.2849	563547	18333.7	Target 1
40	D4	3	60.5678	558766	18309.5	Target 1
40	D4	4	60.8507	554374	18237.2	Target 1
40	D4	5	61.1336	548931	18110.5	Target 1
40	D4	6	61.4165	542243	17950	Target 1
40	D4	7	61.6994	537309	17789.7	Target 1
40	D4	8	61.9823	532250	17655.4	Target 1
40	D4	9	62.2652	526967	17551.1	Target 1
40	D4	10	62.5481	521213	17460.9	Target 1
40	D4	11	62.831	516140	17362.3	Target 1
40	D4	12	63.1139	509889	17241.9	Target 1
40	D4	13	63.3968	504496	17102.4	Target 1
40	D4	14	63.6796	499836	16959.4	Target 1
40	D4	15	63.9625	493417	16829.9	Target 1
40	D4	16	64.2454	489132	16721.2	Target 1
40	D4	17	64.5283	483943	16626.1	Target 1
40	D4	18	64.8112	478761	16527.5	Target 1
40	D4	19	65.0941	473446	16410.7	Target 1
40	D4	20	65.377	467632	16273.2	Target 1
40	D4	21	65.6599	462515	16126.7	Target 1
40	D4	22	65.9428	457504	15989	Target 1
40	D4	23	66.2257	453766	15872.6	Target 1
40	D4	24	66.5086	448175	15777.5	Target 1
40	D4	25	66.7915	443110	15694.3	Target 1
40	D4	26	67.0744	438098	15611.3	Target 1
40	D4	27	67.3573	432915	15521.5	Target 1
40	D4	28	67.6402	428481	15424.2	Target 1
40	D4	29	67.9231	424132	15321.7	Target 1
40	D4	30	68.206	419335	15217.5	Target 1
40	D4	31	68.4889	414027	15114.5	Target 1
40	D4	32	68.7718	410690	15015.1	Target 1
40	D4	33	69.0547	405681	14920.4	Target 1
40	D4	34	69.3376	401625	14829.5	Target 1
40	D4	35	69.6205	397510	14739.8	Target 1
40	D4	36	69.9034	392417	14648.5	Target 1
40	D4	37	70.1863	388361	14554.3	Target 1
40	D4	38	70.4692	384499	14457.3	Target 1
40	D4	39	70.7521	379754	14358	Target 1
40	D4	40	71.035	375618	14256.8	Target 1
40	D4	41	71.3178	371545	14155.5	Target 1
40	D4	42	71.6007	366911	14058.2	Target 1
40	D4	43	71.8836	363148	13971.3	Target 1
40	D4	44	72.1665	359287	13900.3	Target 1
40	D4	45	72.4494	354802	13846.7	Target 1
40	D4	46	72.7323	351689	13806.6	Target 1
40	D4	47	73.0152	346744	13771.6	Target 1
40	D4	48	73.2981	342498	13731.3	Target 1
40	D4	49	73.581	339033	13669.1	Target 1
40	D4	50	73.8639	335259	13568.2	Target 1
40	D4	51	74.1468	330910	13436.1	Target 1
40	D4	52	74.4297	325991	13282.6	Target 1
40	D4	53	74.7126	322767	13129.3	Target 1
40	D4	54	74.9955	319541	13000.9	Target 1
40	D4	55	75.2784	316265	12912.8	Target 1
40	D4	56	75.5613	311665	12861.2	Target 1
40	D4	57	75.8442	308920	12823.8	Target 1
40	D4	58	76.1271	304344	12770.5	Target 1
40	D4	59	76.41	300650	12677.1	Target 1
40	D4	60	76.6929	297309	12535.8	Target 1
40	D4	61	76.9758	293434	12354.7	Target 1
40	D4	62	77.2587	289824	12152.6	Target 1
40	D4	63	77.5416	287175	11949.5	Target 1
40	D4	64	77.8245	283297	11761.4	Target 1
40	D4	65	78.1074	280361	11598.9	Target 1
40	D4	66	78.3903	276645	11471.4	Target 1
40	D4	67	78.6732	273247	11390	Target 1
40	D4	68	78.9561	270365	11367	Target 1
40	D4	69	79.239	267826	11410.5	Target 1
40	D4	70	79.5218	263564	11517.2	Target 1
40	D4	71	79.8047	261362	11671.8	Target 1
40	D4	72	80.0876	257329	11854	Target 1
40	D4	73	80.3705	254032	12054.2	Target 1
40	D4	74	80.6534	249567	12292.8	Target 1
40	D4	75	80.9363	246509	12635.6	Target 1
40	D4	76	81.2192	242959	13204.8	Target 1
40	D4	77	81.5021	239728	14076.8	Target 1
40	D4	78	81.785	236085	15354.5	Target 1
40	D4	79	82.0679	231829	17392.7	Target 1
40	D4	80	82.3508	227469	20456.4	Target 1
40	D4	81	82.6337	222299	24755.8	Target 1
40	D4	82	82.9166	216238	30315.7	Target 1
40	D4	83	83.1995	207222	36822.1	Target 1
40	D4	84	83.4824	195463	43523.5	Target 1
40	D4	85	83.7653	176370	49285.8	Target 1
40	D4	86	84.0482	145077	52852.4	Target 1
40	D4	87	84.3311	106420	53250.2	Target 1
40	D4	88	84.614	76831.5	50167.6	Target 1
40	D4	89	84.8969	61342.5	44109.8	Target 1
40	D4	90	85.1798	56867.9	36234.6	Target 1
40	D4	91	85.4627	54996.5	27948.8	Target 1
40	D4	92	85.7456	53738.1	20465.1	Target 1
40	D4	93	86.0285	52786.7	14515.4	Target 1
40	D4	94	86.3114	52859.7	9326.06	Target 1
40	D4	95	86.5943	52036.1	5879.7	Target 1
40	D4	96	86.8772	51783.3	3907.18	Target 1
40	D4	97	87.16	50709	2881.69	Target 1
40	D4	98	87.4429	49467.6	2383.6	Target 1
40	D4	99	87.7258	49851.4	2140.19	Target 1
40	D4	100	88.0087	48767.5	2006.45	Target 1
40	D4	101	88.2916	48775.3	1921.01	Target 1
40	D4	102	88.5745	47959.9	1862.78	Target 1
40	D4	103	88.8574	47582.2	1822.25	Target 1
40	D4	104	89.1403	46806.9	1790.47	Target 1
40	D4	105	89.4232	46536.1	1760.37	Target 1
40	D4	106	89.7061	45433.9	1731.15	Target 1
40	D4	107	89.989	46031.7	1708.61	Target 1
40	D4	108	90.2719	44982.3	1699.53	Target 1
40	D4	109	90.5548	44689	1703.79	Target 1
40	D4	110	90.8377	44389.2	1710.65	Target 1
40	D4	111	91.1206	43071.2	1702.78	Target 1
40	D4	112	91.4035	42984.2	1666.29	Target 1
40	D4	113	91.6864	42400	1600.37	Target 1
40	D4	114	91.9693	41868.9	1519.57	Target 1
40	D4	115	92.2522	42354.4	1446.81	Target 1
40	D4	116	92.5351	41549.2	1401.24	Target 1
40	D4	117	92.818	41015.5	1389.03	Target 1
40	D4	118	93.1009	40559.5	1402.63	Target 1
40	D4	119	93.3838	39943.6	1427.11	Target 1
40	D4	120	93.6667	39826.6	1447.88	Target 1
40	D4	121	93.9496	40235.9	1454.58	Target 1
40	D4	122	94.2325	37497.1	1441.52	Target 1
40	D4	123	94.5154	38804.3	1407.61	Target 1
40	D4	124	94.7982	38766	1357.35	Target 1
41	D5	1	60.0015	507362	16706.3	Target 1
41	D5	2	60.2845	502363	16662	Target 1
41	D5	3	60.5674	498483	16611	Target 1
41	D5	4	60.8504	493616	16531.7	Target 1
41	D5	5	61.1334	489921	16417.1	Target 1
41	D5	6	61.4164	483849	16274.9	Target 1
41	D5	7	61.6993	479530	16119.4	Target 1
41	D5	8	61.9823	474005	15962.7	Target 1
41	D5	9	62.2653	469534	15809.7	Target 1
41	D5	10	62.5483	463805	15659.5	Target 1
41	D5	11	62.8312	459051	15509.4	Target 1
41	D5	12	63.1142	454795	15359.3	Target 1
41	D5	13	63.3972	449573	15214	Target 1
41	D5	14	63.6802	444791	15081.6	Target 1
41	D5	15	63.9631	439434	14969.4	Target 1
41	D5	16	64.2461	436173	14877.7	Target 1
41	D5	17	64.5291	430499	14798.2	Target 1
41	D5	18	64.8121	426518	14716.7	Target 1
41	D5	19	65.095	421700	14621.4	Target 1
41	D5	20	65.378	416110	14509.2	Target 1
41	D5	21	65.661	412123	14387.3	Target 1
41	D5	22	65.944	407779	14267.1	Target 1
41	D5	23	66.2269	403664	14157.8	Target 1
41	D5	24	66.5099	398538	14061.3	Target 1
41	D5	25	66.7929	394766	13974	Target 1
41	D5	26	67.0759	390143	13890	Target 1
41	D5	27	67.3588	385270	13806.5	Target 1
41	D5	28	67.6418	381156	13724.1	Target 1
41	D5	29	67.9248	378040	13645.9	Target 1
41	D5	30	68.2077	372695	13575.7	Target 1
41	D5	31	68.4907	369056	13515.1	Target 1
41	D5	32	68.7737	365133	13461.7	Target 1
41	D5	33	69.0567	361482	13408.7	Target 1
41	D5	34	69.3396	357074	13345	Target 1
41	D5	35	69.6226	353634	13260.1	Target 1
41	D5	36	69.9056	349157	13149.1	Target 1
41	D5	37	70.1886	344588	13015.9	Target 1
41	D5	38	70.4715	341429	12871.5	Target 1
41	D5	39	70.7545	338266	12728.9	Target 1
41	D5	40	71.0375	333851	12598.1	Target 1
41	D5	41	71.3205	329928	12484.4	Target 1
41	D5	42	71.6034	326520	12390.2	Target 1
41	D5	43	71.8864	323297	12317.1	Target 1
41	D5	44	72.1694	319262	12265.5	Target 1
41	D5	45	72.4524	315714	12233	Target 1
41	D5	46	72.7353	312453	12213.5	Target 1
41	D5	47	73.0183	308923	12197.5	Target 1
41	D5	48	73.3013	304769	12168.6	Target 1
41	D5	49	73.5843	301403	12119.9	Target 1
41	D5	50	73.8672	297870	12045.6	Target 1
41	D5	51	74.1502	294357	11943.4	Target 1
41	D5	52	74.4332	290711	11814.9	Target 1
41	D5	53	74.7162	287606	11667.3	Target 1
41	D5	54	74.9991	283194	11513.9	Target 1
41	D5	55	75.2821	280801	11371.7	Target 1
41	D5	56	75.5651	277509	11254.5	Target 1
41	D5	57	75.8481	274589	11165.6	Target 1
41	D5	58	76.131	271287	11095	Target 1
41	D5	59	76.414	267985	11024.4	Target 1
41	D5	60	76.697	264216	10937.2	Target 1
41	D5	61	76.9799	261379	10826	Target 1
41	D5	62	77.2629	258600	10693.8	Target 1
41	D5	63	77.5459	255585	10549.2	Target 1
41	D5	64	77.8289	252547	10402.4	Target 1
41	D5	65	78.1118	248994	10265.3	Target 1
41	D5	66	78.3948	246494	10152.1	Target 1
41	D5	67	78.6778	243257	10078.2	Target 1
41	D5	68	78.9608	240994	10054.7	Target 1
41	D5	69	79.2437	238281	10082.5	Target 1
41	D5	70	79.5267	234874	10151	Target 1
41	D5	71	79.8097	232144	10244.5	Target 1
41	D5	72	80.0927	229024	10352.5	Target 1
41	D5	73	80.3756	225748	10479.7	Target 1
41	D5	74	80.6586	223015	10653.8	Target 1
41	D5	75	80.9416	219787	10930.9	Target 1
41	D5	76	81.2246	216790	11406.4	Target 1
41	D5	77	81.5075	213479	12220.4	Target 1
41	D5	78	81.7905	210104	13260.7	Target 1
41	D5	79	82.0735	206945	14937	Target 1
41	D5	80	82.3565	203530	17488.7	Target 1
41	D5	81	82.6394	198974	21115.7	Target 1
41	D5	82	82.9224	193642	25868.4	Target 1
41	D5	83	83.2054	186290	31516.6	Target 1
41	D5	84	83.4883	175493	37456.1	Target 1
41	D5	85	83.7713	161298	42735.3	Target 1
41	D5	86	84.0543	135218	46252.2	Target 1
41	D5	87	84.3373	101331	47092.5	Target 1
41	D5	88	84.6202	73711.3	44873.2	Target 1
41	D5	89	84.9032	57061.8	39920.1	Target 1
41	D5	90	85.1862	51541.5	33173.7	Target 1
41	D5	91	85.4692	49843.7	25861.5	Target 1
41	D5	92	85.7521	48669.9	19101.3	Target 1
41	D5	93	86.0351	48796.9	13614.2	Target 1
41	D5	94	86.3181	47634.1	8799.89	Target 1
41	D5	95	86.6011	47013.3	5360.71	Target 1
41	D5	96	86.884	46300.4	3335.36	Target 1
41	D5	97	87.167	46107	2256.44	Target 1
41	D5	98	87.45	45877.2	1744.15	Target 1
41	D5	99	87.733	45864.7	1537.09	Target 1
41	D5	100	88.0159	44491.6	1470.85	Target 1
41	D5	101	88.2989	43927.5	1446.62	Target 1
41	D5	102	88.5819	43315.9	1410.96	Target 1
41	D5	103	88.8649	42965.8	1345.92	Target 1
41	D5	104	89.1478	42554.4	1260.12	Target 1
41	D5	105	89.4308	42173	1175.34	Target 1
41	D5	106	89.7138	42282.4	1111.5	Target 1
41	D5	107	89.9967	41716.2	1076.58	Target 1
41	D5	108	90.2797	40544.5	1065.72	Target 1
41	D5	109	90.5627	40960.9	1067.49	Target 1
41	D5	110	90.8457	40083.7	1071.66	Target 1
41	D5	111	91.1286	40047.9	1073.27	Target 1
41	D5	112	91.4116	39326.1	1072.59	Target 1
41	D5	113	91.6946	38925.3	1072.57	Target 1
41	D5	114	91.9776	38474.2	1076.31	Target 1
41	D5	115	92.2605	38556.5	1084.49	Target 1
41	D5	116	92.5435	37704.8	1093.32	Target 1
41	D5	117	92.8265	37096.2	1094.31	Target 1
41	D5	118	93.1095	36931.5	1077.29	Target 1
41	D5	119	93.3924	36132.4	1035.8	Target 1
41	D5	120	93.6754	36127.4	971.73	Target 1
41	D5	121	93.9584	35444.9	895.916	Target 1
41	D5	122	94.2414	35688.9	823.756	Target 1
41	D5	123	94.5243	35344.8	768.384	Target 1
41	D5	124	94.8073	35138.4	735.134	Target 1
42	D6	1	60.0015	579131	19576.4	Target 1
42	D6	2	60.2845	574553	19476.2	Target 1
42	D6	3	60.5674	570026	19364	Target 1
42	D6	4	60.8504	563738	19213.2	Target 1
42	D6	5	61.1334	558260	19018.5	Target 1
42	D6	6	61.4164	552686	18795.3	Target 1
42	D6	7	61.6993	546611	18568.6	Target 1
42	D6	8	61.9823	541026	18358.6	Target 1
42	D6	9	62.2653	534326	18170.7	Target 1
42	D6	10	62.5483	529388	17996.4	Target 1
42	D6	11	62.8312	523239	17820.5	Target 1
42	D6	12	63.1142	518303	17631.3	Target 1
42	D6	13	63.3972	511465	17429.6	Target 1
42	D6	14	63.6802	505990	17230.1	Target 1
42	D6	15	63.9631	500788	17054.6	Target 1
42	D6	16	64.2461	495524	16920.7	Target 1
42	D6	17	64.5291	489917	16830.4	Target 1
42	D6	18	64.8121	485079	16767.9	Target 1
42	D6	19	65.095	479677	16705.5	Target 1
42	D6	20	65.378	474509	16617.4	Target 1
42	D6	21	65.661	467869	16491.7	Target 1
42	D6	22	65.944	462755	16334.4	Target 1
42	D6	23	66.2269	458226	16164.1	Target 1
42	D6	24	66.5099	452645	16000.9	Target 1
42	D6	25	66.7929	448218	15858.6	Target 1
42	D6	26	67.0759	442481	15741.9	Target 1
42	D6	27	67.3588	437359	15647.5	Target 1
42	D6	28	67.6418	432702	15567.2	Target 1
42	D6	29	67.9248	428769	15489.5	Target 1
42	D6	30	68.2077	423028	15403.6	Target 1
42	D6	31	68.4907	418149	15303.4	Target 1
42	D6	32	68.7737	413435	15190.3	Target 1
42	D6	33	69.0567	409176	15070.1	Target 1
42	D6	34	69.3396	405275	14948.8	Target 1
42	D6	35	69.6226	400236	14827.1	Target 1
42	D6	36	69.9056	395586	14701.2	Target 1
42	D6	37	70.1886	391572	14566.4	Target 1
42	D6	38	70.4715	386646	14422.7	Target 1
42	D6	39	70.7545	382619	14276.2	Target 1
42	D6	40	71.0375	378252	14138.5	Target 1
42	D6	41	71.3205	373730	14021.7	Target 1
42	D6	42	71.6034	370079	13933.7	Target 1
42	D6	43	71.8864	365984	13874.3	Target 1
42	D6	44	72.1694	361857	13834.1	Target 1
42	D6	45	72.4524	356991	13797.7	Target 1
42	D6	46	72.7353	353869	13749.8	Target 1
42	D6	47	73.0183	348753	13679.9	Target 1
42	D6	48	73.3013	344791	13568.9	Target 1
42	D6	49	73.5843	340806	13429.2	Target 1
42	D6	50	73.8672	337209	13286.5	Target 1
42	D6	51	74.1502	332388	13157.3	Target 1
42	D6	52	74.4332	329599	13050	Target 1
42	D6	53	74.7162	325281	12960.2	Target 1
42	D6	54	74.9991	321542	12871.7	Target 1
42	D6	55	75.2821	317549	12764.1	Target 1
42	D6	56	75.5651	313792	12623.6	Target 1
42	D6	57	75.8481	309848	12452.7	Target 1
42	D6	58	76.131	305696	12270.7	Target 1
42	D6	59	76.414	303280	12105.3	Target 1
42	D6	60	76.697	299542	11977.3	Target 1
42	D6	61	76.9799	296602	11889.7	Target 1
42	D6	62	77.2629	292479	11826.2	Target 1
42	D6	63	77.5459	289586	11761.3	Target 1
42	D6	64	77.8289	284890	11675.2	Target 1
42	D6	65	78.1118	282398	11564.1	Target 1
42	D6	66	78.3948	278452	11441.8	Target 1
42	D6	67	78.6778	275366	11332.4	Target 1
42	D6	68	78.9608	272209	11259.7	Target 1
42	D6	69	79.2437	268552	11236.9	Target 1
42	D6	70	79.5267	266297	11262.8	Target 1
42	D6	71	79.8097	262431	11324.9	Target 1
42	D6	72	80.0927	259047	11410.4	Target 1
42	D6	73	80.3756	255534	11521.7	Target 1
42	D6	74	80.6586	251556	11692.3	Target 1
42	D6	75	80.9416	248470	11996.4	Target 1
42	D6	76	81.2246	245864	12555.7	Target 1
42	D6	77	81.5075	241602	13544.8	Target 1
42	D6	78	81.7905	238216	14854.4	Target 1
42	D6	79	82.0735	234529	16884.3	Target 1
42	D6	80	82.3565	230079	19906.9	Target 1
42	D6	81	82.6394	225182	24129	Target 1
42	D6	82	82.9224	218200	29598.5	Target 1
42	D6	83	83.2054	209175	36057.2	Target 1
42	D6	84	83.4883	198429	42830.4	Target 1
42	D6	85	83.7713	180904	48847.5	Target 1
42	D6	86	84.0543	151956	52860.1	Target 1
42	D6	87	84.3373	113082	53824.6	Target 1
42	D6	88	84.6202	80701.5	51298.2	Target 1
42	D6	89	84.9032	62334.7	45644.9	Target 1
42	D6	90	85.1862	55728.1	37930.6	Target 1
42	D6	91	85.4692	53853.9	29550.5	Target 1
42	D6	92	85.7521	52801.9	21779.2	Target 1
42	D6	93	86.0351	51072.9	15446.4	Target 1
42	D6	94	86.3181	50524.1	10049.4	Target 1
42	D6	95	86.6011	50855.3	6195.42	Target 1
42	D6	96	86.884	50563.6	3928	Target 1
42	D6	97	87.167	48800.4	2716.93	Target 1
42	D6	98	87.45	48193.3	2116.51	Target 1
42	D6	99	87.733	47933.6	1822.01	Target 1
42	D6	100	88.0159	47612.4	1662.65	Target 1
42	D6	101	88.2989	46864	1562.97	Target 1
42	D6	102	88.5819	46837	1498.48	Target 1
42	D6	103	88.8649	45820.2	1461.96	Target 1
42	D6	104	89.1478	45731.1	1446.11	Target 1
42	D6	105	89.4308	44728.2	1439.66	Target 1
42	D6	106	89.7138	45098.5	1430.45	Target 1
42	D6	107	89.9967	43639.3	1410.32	Target 1
42	D6	108	90.2797	43296.6	1378.74	Target 1
42	D6	109	90.5627	43305.3	1343.52	Target 1
42	D6	110	90.8457	42647.6	1317.38	Target 1
42	D6	111	91.1286	42420.8	1311.68	Target 1
42	D6	112	91.4116	42089.7	1330.35	Target 1
42	D6	113	91.6946	40729.9	1367.61	Target 1
42	D6	114	91.9776	41290.7	1409.87	Target 1
42	D6	115	92.2605	40228.3	1440.79	Target 1
42	D6	116	92.5435	39486.6	1447.12	Target 1
42	D6	117	92.8265	38879.6	1423.82	Target 1
42	D6	118	93.1095	38703	1376.65	Target 1
42	D6	119	93.3924	38164.2	1320.21	Target 1
42	D6	120	93.6754	38297.2	1271.21	Target 1
42	D6	121	93.9584	37320	1240.62	Target 1
42	D6	122	94.2414	36699.9	1229.55	Target 1
42	D6	123	94.5243	36935	1231.27	Target 1
42	D6	124	94.8073	36327.2	1236.99	Target 1
43	D7	1	60.0017	503612	16952.8	Target 1
43	D7	2	60.2846	500899	16924.1	Target 1
43	D7	3	60.5674	495271	16866.2	Target 1
43	D7	4	60.8503	491276	16748.3	Target 1
43	D7	5	61.1331	485919	16567.6	Target 1
43	D7	6	61.416	480334	16349.7	Target 1
43	D7	7	61.6988	475908	16132.9	Target 1
43	D7	8	61.9817	470610	15947.7	Target 1
43	D7	9	62.2646	465922	15803.8	Target 1
43	D7	10	62.5474	461345	15691.6	Target 1
43	D7	11	62.8303	456111	15592.3	Target 1
43	D7	12	63.1131	450574	15490.7	Target 1
43	D7	13	63.396	446245	15380.6	Target 1
43	D7	14	63.6788	441334	15262.5	Target 1
43	D7	15	63.9617	436035	15138.5	Target 1
43	D7	16	64.2446	431745	15008.5	Target 1
43	D7	17	64.5274	427202	14871	Target 1
43	D7	18	64.8103	421452	14726.3	Target 1
43	D7	19	65.0931	417238	14580.7	Target 1
43	D7	20	65.376	412755	14445.6	Target 1
43	D7	21	65.6588	408026	14334	Target 1
43	D7	22	65.9417	403581	14254.2	Target 1
43	D7	23	66.2245	399363	14204.5	Target 1
43	D7	24	66.5074	395253	14172.1	Target 1
43	D7	25	66.7903	389931	14137.4	Target 1
43	D7	26	67.0731	386209	14081.4	Target 1
43	D7	27	67.356	380460	13993.2	Target 1
43	D7	28	67.6388	376545	13873.5	Target 1
43	D7	29	67.9217	372497	13733.2	Target 1
43	D7	30	68.2045	368105	13587.6	Target 1
43	D7	31	68.4874	364112	13451	Target 1
43	D7	32	68.7703	359867	13331.9	Target 1
43	D7	33	69.0531	356667	13231.3	Target 1
43	D7	34	69.336	352215	13143.7	Target 1
43	D7	35	69.6188	348566	13060.4	Target 1
43	D7	36	69.9017	344490	12974.3	Target 1
43	D7	37	70.1845	340462	12883.5	Target 1
43	D7	38	70.4674	336429	12790.1	Target 1
43	D7	39	70.7503	333019	12697.2	Target 1
43	D7	40	71.0331	329210	12604.7	Target 1
43	D7	41	71.316	325300	12509.6	Target 1
43	D7	42	71.5988	321544	12409.1	Target 1
43	D7	43	71.8817	317381	12304.3	Target 1
43	D7	44	72.1645	313598	12201.1	Target 1
43	D7	45	72.4474	311162	12107.1	Target 1
43	D7	46	72.7303	307009	12027.9	Target 1
43	D7	47	73.0131	303419	11964.6	Target 1
43	D7	48	73.296	298960	11909.9	Target 1
43	D7	49	73.5788	296700	11871.4	Target 1
43	D7	50	73.8617	293301	11837.6	Target 1
43	D7	51	74.1445	289612	11792.6	Target 1
43	D7	52	74.4274	284993	11721.8	Target 1
43	D7	53	74.7103	281647	11620.7	Target 1
43	D7	54	74.9931	278958	11496.8	Target 1
43	D7	55	75.276	275465	11364.5	Target 1
43	D7	56	75.5588	272193	11237	Target 1
43	D7	57	75.8417	268950	11120.9	Target 1
43	D7	58	76.1245	265394	11015.9	Target 1
43	D7	59	76.4074	262535	10917.3	Target 1
43	D7	60	76.6902	259442	10818.6	Target 1
43	D7	61	76.9731	256519	10712.9	Target 1
43	D7	62	77.256	252905	10596	Target 1
43	D7	63	77.5388	249768	10469.4	Target 1
43	D7	64	77.8217	246919	10340.9	Target 1
43	D7	65	78.1045	244340	10222.7	Target 1
43	D7	66	78.3874	241038	10127.6	Target 1
43	D7	67	78.6702	237900	10064.8	Target 1
43	D7	68	78.9531	235490	10039.6	Target 1
43	D7	69	79.236	232351	10053.4	Target 1
43	D7	70	79.5188	229442	10104.8	Target 1
43	D7	71	79.8017	226709	10190.2	Target 1
43	D7	72	80.0845	223627	10306.5	Target 1
43	D7	73	80.3674	220848	10457.1	Target 1
43	D7	74	80.6502	217092	10661.3	Target 1
43	D7	75	80.9331	214100	10967.6	Target 1
43	D7	76	81.216	211303	11466.6	Target 1
43	D7	77	81.4988	207602	12241.4	Target 1
43	D7	78	81.7817	204949	13364.1	Target 1
43	D7	79	82.0645	201130	15154.8	Target 1
43	D7	80	82.3474	197416	17857.4	Target 1
43	D7	81	82.6302	192843	21666.5	Target 1
43	D7	82	82.9131	188348	26611.2	Target 1
43	D7	83	83.1959	180363	32419	Target 1
43	D7	84	83.4788	169848	38429.9	Target 1
43	D7	85	83.7617	154938	43641.9	Target 1
43	D7	86	84.0445	129614	46934.9	Target 1
43	D7	87	84.3274	96138.9	47426	Target 1
43	D7	88	84.6102	67897.6	44808.2	Target 1
43	D7	89	84.8931	52606.2	39499.4	Target 1
43	D7	90	85.1759	47168.1	32510.7	Target 1
43	D7	91	85.4588	45413.1	25094.9	Target 1
43	D7	92	85.7417	43895.7	18349.1	Target 1
43	D7	93	86.0245	43502.6	12948.5	Target 1
43	D7	94	86.3074	42964.3	8400.35	Target 1
43	D7	95	86.5902	42507	5322.48	Target 1
43	D7	96	86.8731	41704.6	3518.05	Target 1
43	D7	97	87.1559	41124.7	2535.07	Target 1
43	D7	98	87.4388	40564.8	2016.01	Target 1
43	D7	99	87.7217	39837.9	1731.88	Target 1
43	D7	100	88.0045	40126.2	1563.17	Target 1
43	D7	101	88.2874	39248.7	1460.31	Target 1
43	D7	102	88.5702	38967.7	1406.05	Target 1
43	D7	103	88.8531	38699.9	1390.46	Target 1
43	D7	104	89.1359	38672.1	1400.12	Target 1
43	D7	105	89.4188	37285.2	1418.04	Target 1
43	D7	106	89.7017	37384.6	1429.26	Target 1
43	D7	107	89.9845	36595.9	1426.54	Target 1
43	D7	108	90.2674	36687.9	1412.11	Target 1
43	D7	109	90.5502	35928.1	1394.6	Target 1
43	D7	110	90.8331	35753.9	1383.15	Target 1
43	D7	111	91.1159	35208.8	1382.31	Target 1
43	D7	112	91.3988	34903.4	1389.48	Target 1
43	D7	113	91.6816	34306.4	1395.67	Target 1
43	D7	114	91.9645	34316.7	1389.1	Target 1
43	D7	115	92.2474	33124.2	1360.74	Target 1
43	D7	116	92.5302	32671	1309.79	Target 1
43	D7	117	92.8131	33060.3	1245.73	Target 1
43	D7	118	93.0959	32477.7	1184.46	Target 1
43	D7	119	93.3788	32456.7	1140.34	Target 1
43	D7	120	93.6616	31449.7	1119.04	Target 1
43	D7	121	93.9445	31973.8	1115.93	Target 1
43	D7	122	94.2274	30524.3	1120.22	Target 1
43	D7	123	94.5102	31051.2	1121.67	Target 1
43	D7	124	94.7931	30510.4	1115.12	Target 1
44	D8	1	60.0017	557128	18654.7	Target 1
44	D8	2	60.2846	553931	18630.2	Target 1
44	D8	3	60.5674	548567	18589.1	Target 1
44	D8	4	60.8503	543748	18495.8	Target 1
44	D8	5	61.1331	538197	18337.4	Target 1
44	D8	6	61.416	532230	18127.9	Target 1
44	D8	7	61.6988	526081	17898	Target 1
44	D8	8	61.9817	522099	17678.5	Target 1
44	D8	9	62.2646	515051	17488.8	Target 1
44	D8	10	62.5474	510206	17334.5	Target 1
44	D8	11	62.8303	505399	17211.3	Target 1
44	D8	12	63.1131	498966	17110	Target 1
44	D8	13	63.396	493849	17019.4	Target 1
44	D8	14	63.6788	489721	16928.8	Target 1
44	D8	15	63.9617	483518	16831	Target 1
44	D8	16	64.2446	477472	16723.7	Target 1
44	D8	17	64.5274	472853	16609.2	Target 1
44	D8	18	64.8103	467186	16491	Target 1
44	D8	19	65.0931	462930	16370	Target 1
44	D8	20	65.376	457047	16246.3	Target 1
44	D8	21	65.6588	451996	16122	Target 1
44	D8	22	65.9417	446706	16002.7	Target 1
44	D8	23	66.2245	441835	15894.4	Target 1
44	D8	24	66.5074	437235	15797.2	Target 1
44	D8	25	66.7903	432031	15702.7	Target 1
44	D8	26	67.0731	428090	15599.1	Target 1
44	D8	27	67.356	421068	15479.9	Target 1
44	D8	28	67.6388	416656	15350	Target 1
44	D8	29	67.9217	412783	15222.2	Target 1
44	D8	30	68.2045	408361	15106.6	Target 1
44	D8	31	68.4874	404100	15003.5	Target 1
44	D8	32	68.7703	399096	14904.1	Target 1
44	D8	33	69.0531	394677	14798.3	Target 1
44	D8	34	69.336	390026	14683.6	Target 1
44	D8	35	69.6188	386225	14566.4	Target 1
44	D8	36	69.9017	381714	14457.7	Target 1
44	D8	37	70.1845	377928	14365.7	Target 1
44	D8	38	70.4674	373482	14291.7	Target 1
44	D8	39	70.7503	368972	14228.9	Target 1
44	D8	40	71.0331	364742	14165.6	Target 1
44	D8	41	71.316	361312	14089.6	Target 1
44	D8	42	71.5988	356413	13993.8	Target 1
44	D8	43	71.8817	351877	13880.9	Target 1
44	D8	44	72.1645	347590	13763.9	Target 1
44	D8	45	72.4474	344655	13660.8	Target 1
44	D8	46	72.7303	340576	13585.7	Target 1
44	D8	47	73.0131	336085	13541.8	Target 1
44	D8	48	73.296	332876	13519.8	Target 1
44	D8	49	73.5788	328391	13502.4	Target 1
44	D8	50	73.8617	324532	13472.4	Target 1
44	D8	51	74.1445	320329	13405.6	Target 1
44	D8	52	74.4274	316245	13304	Target 1
44	D8	53	74.7103	312465	13180.2	Target 1
44	D8	54	74.9931	308923	13046.5	Target 1
44	D8	55	75.276	304825	12910	Target 1
44	D8	56	75.5588	302168	12769.4	Target 1
44	D8	57	75.8417	297587	12618.4	Target 1
44	D8	58	76.1245	293708	12453.9	Target 1
44	D8	59	76.4074	290482	12279.9	Target 1
44	D8	60	76.6902	286942	12107.1	Target 1
44	D8	61	76.9731	284373	11944.7	Target 1
44	D8	62	77.256	280148	11795	Target 1
44	D8	63	77.5388	277279	11654.7	Target 1
44	D8	64	77.8217	273764	11522	Target 1
44	D8	65	78.1045	270213	11403.9	Target 1
44	D8	66	78.3874	266375	11316.1	Target 1
44	D8	67	78.6702	264826	11274.2	Target 1
44	D8	68	78.9531	261063	11282.7	Target 1
44	D8	69	79.236	257513	11330.3	Target 1
44	D8	70	79.5188	254365	11395.6	Target 1
44	D8	71	79.8017	251249	11460.4	Target 1
44	D8	72	80.0845	247486	11523.8	Target 1
44	D8	73	80.3674	244090	11609.6	Target 1
44	D8	74	80.6502	240707	11768.1	Target 1
44	D8	75	80.9331	237928	12074.9	Target 1
44	D8	76	81.216	234645	12635.2	Target 1
44	D8	77	81.4988	231052	13566.2	Target 1
44	D8	78	81.7817	226815	14768.6	Target 1
44	D8	79	82.0645	223316	16662.3	Target 1
44	D8	80	82.3474	219472	19500.8	Target 1
44	D8	81	82.6302	214892	23498.6	Target 1
44	D8	82	82.9131	208756	28708.7	Target 1
44	D8	83	83.1959	200607	34878.1	Target 1
44	D8	84	83.4788	189312	41346.9	Target 1
44	D8	85	83.7617	173629	47077.6	Target 1
44	D8	86	84.0445	146439	50872.2	Target 1
44	D8	87	84.3274	110437	51739.1	Target 1
44	D8	88	84.6102	77589.2	49266.5	Target 1
44	D8	89	84.8931	58417.1	43814.3	Target 1
44	D8	90	85.1759	51730.8	36410	Target 1
44	D8	91	85.4588	49598.9	28393.5	Target 1
44	D8	92	85.7417	48113	20985	Target 1
44	D8	93	86.0245	48008.4	14973.8	Target 1
44	D8	94	86.3074	46780	9728.96	Target 1
44	D8	95	86.5902	47062.9	6012.89	Target 1
44	D8	96	86.8731	45625	3831.21	Target 1
44	D8	97	87.1559	45841.5	2658.85	Target 1
44	D8	98	87.4388	44766.1	2067.37	Target 1
44	D8	99	87.7217	43773.3	1774.72	Target 1
44	D8	100	88.0045	43775.4	1628.65	Target 1
44	D8	101	88.2874	44154.9	1560.73	Target 1
44	D8	102	88.5702	43065.4	1539.64	Target 1
44	D8	103	88.8531	42112.1	1541.3	Target 1
44	D8	104	89.1359	42071	1540.33	Target 1
44	D8	105	89.4188	40976.4	1515.83	Target 1
44	D8	106	89.7017	41254.1	1460.3	Target 1
44	D8	107	89.9845	40067.4	1382.85	Target 1
44	D8	108	90.2674	40113.5	1304.67	Target 1
44	D8	109	90.5502	39764.5	1249.31	Target 1
44	D8	110	90.8331	39964	1232.27	Target 1
44	D8	111	91.1159	38846.8	1254.26	Target 1
44	D8	112	91.3988	38801.9	1301.25	Target 1
44	D8	113	91.6816	37910.9	1351.36	Target 1
44	D8	114	91.9645	37570.6	1385	Target 1
44	D8	115	92.2474	37204.3	1393.04	Target 1
44	D8	116	92.5302	36193.1	1378.99	Target 1
44	D8	117	92.8131	36627.4	1354.59	Target 1
44	D8	118	93.0959	36197.4	1332.1	Target 1
44	D8	119	93.3788	34986.3	1318.09	Target 1
44	D8	120	93.6616	35311.1	1312.2	Target 1
44	D8	121	93.9445	34264.3	1310.62	Target 1
44	D8	122	94.2274	33887.4	1310.87	Target 1
44	D8	123	94.5102	34280.4	1313.95	Target 1
44	D8	124	94.7931	33366	1322.85	Target 1
45	D9	1	60.002	534537	18134	Target 1
45	D9	2	60.2843	530755	18097.1	Target 1
45	D9	3	60.5666	527769	18048.2	Target 1
45	D9	4	60.849	521574	17958.1	Target 1
45	D9	5	61.1313	516593	17821.9	Target 1
45	D9	6	61.4136	512119	17659.6	Target 1
45	D9	7	61.6959	506315	17501.9	Target 1
45	D9	8	61.9783	500823	17369.5	Target 1
45	D9	9	62.2606	496836	17262.6	Target 1
45	D9	10	62.5429	491139	17164	Target 1
45	D9	11	62.8252	485513	17051.4	Target 1
45	D9	12	63.1076	480122	16911.7	Target 1
45	D9	13	63.3899	475308	16747.1	Target 1
45	D9	14	63.6722	470220	16573.5	Target 1
45	D9	15	63.9545	464794	16413.7	Target 1
45	D9	16	64.2369	459565	16286.9	Target 1
45	D9	17	64.5192	455010	16200.4	Target 1
45	D9	18	64.8015	450714	16145	Target 1
45	D9	19	65.0838	444772	16097.3	Target 1
45	D9	20	65.3661	440564	16028.3	Target 1
45	D9	21	65.6485	435058	15915.1	Target 1
45	D9	22	65.9308	430246	15748.4	Target 1
45	D9	23	66.2131	424814	15535.8	Target 1
45	D9	24	66.4955	420099	15298.3	Target 1
45	D9	25	66.7778	415686	15064.3	Target 1
45	D9	26	67.0601	411278	14861.2	Target 1
45	D9	27	67.3424	405003	14708.2	Target 1
45	D9	28	67.6247	402535	14608.7	Target 1
45	D9	29	67.9071	398358	14549	Target 1
45	D9	30	68.1894	393704	14504.4	Target 1
45	D9	31	68.4717	388097	14451.2	Target 1
45	D9	32	68.754	384732	14377	Target 1
45	D9	33	69.0364	380606	14282.9	Target 1
45	D9	34	69.3187	375666	14177	Target 1
45	D9	35	69.601	372168	14065.5	Target 1
45	D9	36	69.8833	368646	13948.5	Target 1
45	D9	37	70.1657	363592	13822.2	Target 1
45	D9	38	70.448	358895	13685	Target 1
45	D9	39	70.7303	355756	13540.4	Target 1
45	D9	40	71.0126	351575	13395.9	Target 1
45	D9	41	71.295	347458	13260.2	Target 1
45	D9	42	71.5773	343546	13140.9	Target 1
45	D9	43	71.8596	339277	13042.9	Target 1
45	D9	44	72.1419	336081	12967.1	Target 1
45	D9	45	72.4243	332134	12910.4	Target 1
45	D9	46	72.7066	328405	12864.8	Target 1
45	D9	47	72.9889	324339	12819.7	Target 1
45	D9	48	73.2712	319694	12758	Target 1
45	D9	49	73.5535	317400	12667.4	Target 1
45	D9	50	73.8359	313505	12539.7	Target 1
45	D9	51	74.1182	308423	12376	Target 1
45	D9	52	74.4005	304463	12191.2	Target 1
45	D9	53	74.6828	301745	12009.9	Target 1
45	D9	54	74.9652	298748	11854.8	Target 1
45	D9	55	75.2475	295261	11735.8	Target 1
45	D9	56	75.5298	291108	11646.9	Target 1
45	D9	57	75.8121	288213	11572.4	Target 1
45	D9	58	76.0945	284464	11495.9	Target 1
45	D9	59	76.3768	281668	11406.2	Target 1
45	D9	60	76.6591	277815	11299.4	Target 1
45	D9	61	76.9414	274479	11178.2	Target 1
45	D9	62	77.2238	271362	11049.1	Target 1
45	D9	63	77.5061	268537	10919.7	Target 1
45	D9	64	77.7884	264593	10795.9	Target 1
45	D9	65	78.0707	262161	10680.6	Target 1
45	D9	66	78.3531	259152	10576.9	Target 1
45	D9	67	78.6354	255016	10491.6	Target 1
45	D9	68	78.9177	252784	10436.8	Target 1
45	D9	69	79.2	248737	10424.7	Target 1
45	D9	70	79.4823	247039	10458.9	Target 1
45	D9	71	79.7647	244384	10528	Target 1
45	D9	72	80.047	240542	10611.7	Target 1
45	D9	73	80.3293	237172	10697.3	Target 1
45	D9	74	80.6116	233427	10798.7	Target 1
45	D9	75	80.894	230788	10967.1	Target 1
45	D9	76	81.1763	227528	11293.4	Target 1
45	D9	77	81.4586	224517	11905	Target 1
45	D9	78	81.7409	221769	12954.4	Target 1
45	D9	79	82.0233	218049	14528.9	Target 1
45	D9	80	82.3056	214197	16946.2	Target 1
45	D9	81	82.5879	210942	20453.3	Target 1
45	D9	82	82.8702	206075	25225.7	Target 1
45	D9	83	83.1526	199861	31231.6	Target 1
45	D9	84	83.4349	193187	38080.2	Target 1
45	D9	85	83.7172	183333	44937.5	Target 1
45	D9	86	83.9995	168756	50605.3	Target 1
45	D9	87	84.2819	146133	53808.3	Target 1
45	D9	88	84.5642	115098	53617	Target 1
45	D9	89	84.8465	81474.2	49822.7	Target 1
45	D9	90	85.1288	62998.4	43064.2	Target 1
45	D9	91	85.4111	57184.8	34620.5	Target 1
45	D9	92	85.6935	53901	25967.9	Target 1
45	D9	93	85.9758	52662.7	18318.9	Target 1
45	D9	94	86.2581	52573.7	12300.5	Target 1
45	D9	95	86.5405	51464.1	7703.97	Target 1
45	D9	96	86.8228	50541.3	4781.71	Target 1
45	D9	97	87.1051	50211.9	3070.07	Target 1
45	D9	98	87.3874	49319.8	2133.61	Target 1
45	D9	99	87.6697	49320.5	1655.82	Target 1
45	D9	100	87.9521	48370.5	1441.33	Target 1
45	D9	101	88.2344	49105.9	1376.04	Target 1
45	D9	102	88.5167	48243.5	1386.75	Target 1
45	D9	103	88.799	46604.2	1420.18	Target 1
45	D9	104	89.0814	46458.2	1439.37	Target 1
45	D9	105	89.3637	46245	1425.96	Target 1
45	D9	106	89.646	45637.6	1378.95	Target 1
45	D9	107	89.9283	45100.5	1309.46	Target 1
45	D9	108	90.2107	44347.8	1234.16	Target 1
45	D9	109	90.493	43818.6	1169.57	Target 1
45	D9	110	90.7753	44124.8	1126.05	Target 1
45	D9	111	91.0576	43888	1102.83	Target 1
45	D9	112	91.34	42662	1088.37	Target 1
45	D9	113	91.6223	42617	1068.03	Target 1
45	D9	114	91.9046	41430.2	1035.24	Target 1
45	D9	115	92.1869	41766.4	997.184	Target 1
45	D9	116	92.4693	41146.7	969.445	Target 1
45	D9	117	92.7516	41323.1	963.242	Target 1
45	D9	118	93.0339	41050.3	975.441	Target 1
45	D9	119	93.3162	39757.4	989.598	Target 1
45	D9	120	93.5985	39188.3	986.811	Target 1
45	D9	121	93.8809	39514.6	957.766	Target 1
45	D9	122	94.1632	38465.4	907.242	Target 1
45	D9	123	94.4455	38544.4	849.218	Target 1
45	D9	124	94.7278	38424.4	797.779	Target 1
46	D10	1	60.002	511432	16496.5	Target 1
46	D10	2	60.2843	508706	16490.5	Target 1
46	D10	3	60.5666	504461	16492.2	Target 1
46	D10	4	60.849	500560	16468.2	Target 1
46	D10	5	61.1313	495182	16397.6	Target 1
46	D10	6	61.4136	491071	16280.7	Target 1
46	D10	7	61.6959	485873	16136.1	Target 1
46	D10	8	61.9783	480264	15988.6	Target 1
46	D10	9	62.2606	475334	15856.5	Target 1
46	D10	10	62.5429	471062	15743.1	Target 1
46	D10	11	62.8252	466814	15639.5	Target 1
46	D10	12	63.1076	461269	15533.4	Target 1
46	D10	13	63.3899	455826	15418.8	Target 1
46	D10	14	63.6722	451744	15299.8	Target 1
46	D10	15	63.9545	447048	15185.9	Target 1
46	D10	16	64.2369	441567	15084.9	Target 1
46	D10	17	64.5192	437774	14995.8	Target 1
46	D10	18	64.8015	432620	14908.7	Target 1
46	D10	19	65.0838	428186	14810	Target 1
46	D10	20	65.3661	423406	14690.1	Target 1
46	D10	21	65.6485	418265	14549.4	Target 1
46	D10	22	65.9308	414108	14398.1	Target 1
46	D10	23	66.2131	409285	14249.6	Target 1
46	D10	24	66.4955	405333	14113.3	Target 1
46	D10	25	66.7778	400435	13990.8	Target 1
46	D10	26	67.0601	396683	13878.3	Target 1
46	D10	27	67.3424	391547	13772.8	Target 1
46	D10	28	67.6247	387181	13677.1	Target 1
46	D10	29	67.9071	383053	13597.6	Target 1
46	D10	30	68.1894	379742	13538.3	Target 1
46	D10	31	68.4717	374984	13494	Target 1
46	D10	32	68.754	371183	13450.2	Target 1
46	D10	33	69.0364	367823	13389.3	Target 1
46	D10	34	69.3187	362525	13299.8	Target 1
46	D10	35	69.601	358624	13180.4	Target 1
46	D10	36	69.8833	354661	13037.4	Target 1
46	D10	37	70.1657	351678	12879	Target 1
46	D10	38	70.448	347369	12712.7	Target 1
46	D10	39	70.7303	343084	12546.9	Target 1
46	D10	40	71.0126	338826	12395.5	Target 1
46	D10	41	71.295	335892	12275.5	Target 1
46	D10	42	71.5773	331576	12200	Target 1
46	D10	43	71.8596	329826	12170.2	Target 1
46	D10	44	72.1419	324424	12172.6	Target 1
46	D10	45	72.4243	321096	12183.6	Target 1
46	D10	46	72.7066	317204	12177.9	Target 1
46	D10	47	72.9889	314438	12135	Target 1
46	D10	48	73.2712	309268	12040.6	Target 1
46	D10	49	73.5535	306093	11895.8	Target 1
46	D10	50	73.8359	302735	11714.4	Target 1
46	D10	51	74.1182	298613	11520.4	Target 1
46	D10	52	74.4005	294955	11342.1	Target 1
46	D10	53	74.6828	292422	11202	Target 1
46	D10	54	74.9652	289132	11107.6	Target 1
46	D10	55	75.2475	285873	11048.7	Target 1
46	D10	56	75.5298	282523	11003.3	Target 1
46	D10	57	75.8121	279068	10948.9	Target 1
46	D10	58	76.0945	275341	10871.9	Target 1
46	D10	59	76.3768	272589	10769.9	Target 1
46	D10	60	76.6591	269128	10648.3	Target 1
46	D10	61	76.9414	266912	10515.1	Target 1
46	D10	62	77.2238	262711	10378.6	Target 1
46	D10	63	77.5061	260027	10247.4	Target 1
46	D10	64	77.7884	256877	10131.3	Target 1
46	D10	65	78.0707	254309	10038.9	Target 1
46	D10	66	78.3531	251346	9975.75	Target 1
46	D10	67	78.6354	248630	9944.74	Target 1
46	D10	68	78.9177	244449	9947.14	Target 1
46	D10	69	79.2	242586	9982.72	Target 1
46	D10	70	79.4823	239655	10046.8	Target 1
46	D10	71	79.7647	236895	10128.1	Target 1
46	D10	72	80.047	234034	10212.7	Target 1
46	D10	73	80.3293	229796	10294.7	Target 1
46	D10	74	80.6116	227584	10389.2	Target 1
46	D10	75	80.894	223485	10540.7	Target 1
46	D10	76	81.1763	221218	10825.4	Target 1
46	D10	77	81.4586	218045	11350.8	Target 1
46	D10	78	81.7409	215215	12255.5	Target 1
46	D10	79	82.0233	211755	13683.3	Target 1
46	D10	80	82.3056	208197	15887.5	Target 1
46	D10	81	82.5879	204547	19107.3	Target 1
46	D10	82	82.8702	200008	23516.4	Target 1
46	D10	83	83.1526	194807	29089.7	Target 1
46	D10	84	83.4349	187861	35456.4	Target 1
46	D10	85	83.7172	179630	41823.5	Target 1
46	D10	86	83.9995	165181	47060	Target 1
46	D10	87	84.2819	142551	49977.6	Target 1
46	D10	88	84.5642	113847	49731.6	Target 1
46	D10	89	84.8465	81984.1	46161.7	Target 1
46	D10	90	85.1288	66048	39892.5	Target 1
46	D10	91	85.4111	59987.1	32125.5	Target 1
46	D10	92	85.6935	57028.7	24222.7	Target 1
46	D10	93	85.9758	55595.6	17286.8	Target 1
46	D10	94	86.2581	55241.9	11911.1	Target 1
46	D10	95	86.5405	53857.8	8061.86	Target 1
46	D10	96	86.8228	52885.1	5668	Target 1
46	D10	97	87.1051	52411.7	4315.78	Target 1
46	D10	98	87.3874	51110.6	3611.04	Target 1
46	D10	99	87.6697	50772.7	3259.43	Target 1
46	D10	100	87.9521	49196.9	3076.55	Target 1
46	D10	101	88.2344	48549.6	2962.1	Target 1
46	D10	102	88.5167	47948.5	2866.94	Target 1
46	D10	103	88.799	47388.3	2767.73	Target 1
46	D10	104	89.0814	45928.4	2652.71	Target 1
46	D10	105	89.3637	45383.6	2516.25	Target 1
46	D10	106	89.646	45142.4	2357.07	Target 1
46	D10	107	89.9283	44437	2176.22	Target 1
46	D10	108	90.2107	43226.6	1973.02	Target 1
46	D10	109	90.493	43602.6	1740.64	Target 1
46	D10	110	90.7753	43461.5	1464.72	Target 1
46	D10	111	91.0576	42041.3	1127.4	Target 1
46	D10	112	91.34	42032.4	715.646	Target 1
46	D10	113	91.6223	42133	229.073	Target 1
46	D10	114	91.9046	42397	-317.345	Target 1
46	D10	115	92.1869	42633.3	-896.503	Target 1
46	D10	116	92.4693	43744.1	-1474.65	Target 1
46	D10	117	92.7516	44101.8	-2015.48	Target 1
46	D10	118	93.0339	45219.9	-2483.79	Target 1
46	D10	119	93.3162	46381.1	-2853.11	Target 1
46	D10	120	93.5985	48238.9	-3118.62	Target 1
46	D10	121	93.8809	49989.5	-3308.37	Target 1
46	D10	122	94.1632	50768.4	-3481.16	Target 1
46	D10	123	94.4455	50675	-3705.22	Target 1
46	D10	124	94.7278	50421.2	-4027.71	Target 1
47	D11	1	60.002	501162	15895.6	Target 1
47	D11	2	60.2848	498020	15893.1	Target 1
47	D11	3	60.5676	494273	15873.3	Target 1
47	D11	4	60.8504	488806	15795.1	Target 1
47	D11	5	61.1332	486174	15641.4	Target 1
47	D11	6	61.416	479997	15427	Target 1
47	D11	7	61.6988	475113	15190.8	Target 1
47	D11	8	61.9816	470664	14974.6	Target 1
47	D11	9	62.2644	466100	14804.1	Target 1
47	D11	10	62.5472	462595	14680.7	Target 1
47	D11	11	62.83	457548	14588.9	Target 1
47	D11	12	63.1128	452941	14510.6	Target 1
47	D11	13	63.3956	448348	14435.8	Target 1
47	D11	14	63.6784	443442	14364.3	Target 1
47	D11	15	63.9612	439800	14298.4	Target 1
47	D11	16	64.244	435245	14236.7	Target 1
47	D11	17	64.5268	430760	14171.9	Target 1
47	D11	18	64.8096	425861	14094.3	Target 1
47	D11	19	65.0924	421774	13997.7	Target 1
47	D11	20	65.3752	417366	13883	Target 1
47	D11	21	65.6581	412552	13756.5	Target 1
47	D11	22	65.9408	408729	13626.7	Target 1
47	D11	23	66.2237	404612	13499.3	Target 1
47	D11	24	66.5065	399758	13375.1	Target 1
47	D11	25	66.7893	396449	13251.3	Target 1
47	D11	26	67.0721	391875	13125.6	Target 1
47	D11	27	67.3549	386890	13000.4	Target 1
47	D11	28	67.6377	383878	12882.9	Target 1
47	D11	29	67.9205	379748	12781.6	Target 1
47	D11	30	68.2033	376001	12701.4	Target 1
47	D11	31	68.4861	372520	12640.7	Target 1
47	D11	32	68.7689	368137	12592.6	Target 1
47	D11	33	69.0517	364800	12547.2	Target 1
47	D11	34	69.3345	361424	12494.4	Target 1
47	D11	35	69.6173	356753	12424.8	Target 1
47	D11	36	69.9001	354021	12331.2	Target 1
47	D11	37	70.1829	349823	12210.6	Target 1
47	D11	38	70.4657	346034	12068.8	Target 1
47	D11	39	70.7485	342191	11921.3	Target 1
47	D11	40	71.0313	338716	11791	Target 1
47	D11	41	71.3141	335716	11699.9	Target 1
47	D11	42	71.5969	332190	11659.2	Target 1
47	D11	43	71.8797	328738	11662.9	Target 1
47	D11	44	72.1625	325740	11689.1	Target 1
47	D11	45	72.4453	321866	11709.5	Target 1
47	D11	46	72.7281	317811	11700.5	Target 1
47	D11	47	73.0109	313862	11652	Target 1
47	D11	48	73.2937	311274	11558.8	Target 1
47	D11	49	73.5765	307531	11430.9	Target 1
47	D11	50	73.8593	304165	11283.6	Target 1
47	D11	51	74.1421	300509	11126.5	Target 1
47	D11	52	74.4249	297400	10970.8	Target 1
47	D11	53	74.7077	293473	10831	Target 1
47	D11	54	74.9905	291468	10723.5	Target 1
47	D11	55	75.2733	288001	10659.5	Target 1
47	D11	56	75.5561	284614	10639.3	Target 1
47	D11	57	75.8389	282572	10651.4	Target 1
47	D11	58	76.1217	277868	10675.6	Target 1
47	D11	59	76.4045	275460	10688.2	Target 1
47	D11	60	76.6873	272508	10667.1	Target 1
47	D11	61	76.9701	269305	10595.4	Target 1
47	D11	62	77.2529	265573	10466.3	Target 1
47	D11	63	77.5358	262373	10287.2	Target 1
47	D11	64	77.8186	259656	10080.2	Target 1
47	D11	65	78.1014	256961	9876.71	Target 1
47	D11	66	78.3842	254019	9707.39	Target 1
47	D11	67	78.667	251258	9593.46	Target 1
47	D11	68	78.9498	248766	9542.71	Target 1
47	D11	69	79.2326	245475	9551.4	Target 1
47	D11	70	79.5154	243484	9609.19	Target 1
47	D11	71	79.7982	239884	9704.71	Target 1
47	D11	72	80.081	237510	9830.15	Target 1
47	D11	73	80.3638	234467	9986.11	Target 1
47	D11	74	80.6466	231138	10187.4	Target 1
47	D11	75	80.9294	228264	10470.8	Target 1
47	D11	76	81.2122	225274	10905.4	Target 1
47	D11	77	81.495	221741	11604.5	Target 1
47	D11	78	81.7778	219308	12600.4	Target 1
47	D11	79	82.0606	215443	14178.9	Target 1
47	D11	80	82.3434	211540	16586.3	Target 1
47	D11	81	82.6262	207686	20051.9	Target 1
47	D11	82	82.909	203178	24687	Target 1
47	D11	83	83.1918	196789	30347	Target 1
47	D11	84	83.4746	186707	36513.9	Target 1
47	D11	85	83.7574	174296	42282	Target 1
47	D11	86	84.0402	152836	46516.5	Target 1
47	D11	87	84.323	122364	48175.5	Target 1
47	D11	88	84.6058	94154.4	46683.1	Target 1
47	D11	89	84.8886	74772.1	42176.6	Target 1
47	D11	90	85.1714	69246.6	35487.3	Target 1
47	D11	91	85.4542	66779.5	27854.3	Target 1
47	D11	92	85.737	65510	20511.1	Target 1
47	D11	93	86.0198	65203.7	14340.5	Target 1
47	D11	94	86.3026	64211.5	9462.42	Target 1
47	D11	95	86.5854	63535.6	5930.31	Target 1
47	D11	96	86.8682	62953.2	3785.58	Target 1
47	D11	97	87.151	62760.1	2599.66	Target 1
47	D11	98	87.4338	62886.2	1995.72	Target 1
47	D11	99	87.7166	61299.8	1703.44	Target 1
47	D11	100	87.9994	60897	1559.31	Target 1
47	D11	101	88.2822	60381.4	1483.5	Target 1
47	D11	102	88.565	60603.3	1450.55	Target 1
47	D11	103	88.8478	60446	1460.56	Target 1
47	D11	104	89.1306	58962.3	1515.02	Target 1
47	D11	105	89.4135	59085.3	1602.48	Target 1
47	D11	106	89.6963	58572.9	1696.38	Target 1
47	D11	107	89.9791	57494.8	1763.15	Target 1
47	D11	108	90.2619	56495.2	1774.77	Target 1
47	D11	109	90.5447	56259.8	1719.75	Target 1
47	D11	110	90.8275	55572.2	1607.81	Target 1
47	D11	111	91.1103	55436	1465.93	Target 1
47	D11	112	91.3931	55248.3	1327.62	Target 1
47	D11	113	91.6759	54640.9	1220.49	Target 1
47	D11	114	91.9587	54406.5	1157.99	Target 1
47	D11	115	92.2415	54264.3	1138.06	Target 1
47	D11	116	92.5243	53379.8	1147.49	Target 1
47	D11	117	92.8071	52965	1168.15	Target 1
47	D11	118	93.0899	53093.9	1181.8	Target 1
47	D11	119	93.3727	52297.4	1172.69	Target 1
47	D11	120	93.6555	51510.9	1129.73	Target 1
47	D11	121	93.9383	51461	1049.36	Target 1
47	D11	122	94.2211	50929.7	938.186	Target 1
47	D11	123	94.5039	51173.8	812.291	Target 1
47	D11	124	94.7867	51572.7	691.536	Target 1
48	D12	1	60.002	465626	14702.5	Target 1
48	D12	2	60.2848	462309	14657.4	Target 1
48	D12	3	60.5676	459646	14619.4	Target 1
48	D12	4	60.8504	455944	14566.1	Target 1
48	D12	5	61.1332	450665	14486	Target 1
48	D12	6	61.416	447691	14383.2	Target 1
48	D12	7	61.6988	441925	14271.6	Target 1
48	D12	8	61.9816	438100	14164.5	Target 1
48	D12	9	62.2644	434500	14065.7	Target 1
48	D12	10	62.5472	429067	13968.5	Target 1
48	D12	11	62.83	424893	13859.3	Target 1
48	D12	12	63.1128	421387	13726.8	Target 1
48	D12	13	63.3956	416399	13569.7	Target 1
48	D12	14	63.6784	412337	13400.4	Target 1
48	D12	15	63.9612	407652	13241.7	Target 1
48	D12	16	64.244	403425	13116.1	Target 1
48	D12	17	64.5268	400379	13034.4	Target 1
48	D12	18	64.8096	396671	12989.6	Target 1
48	D12	19	65.0924	392054	12962.2	Target 1
48	D12	20	65.3752	388150	12931	Target 1
48	D12	21	65.6581	383495	12884.7	Target 1
48	D12	22	65.9408	380201	12825.3	Target 1
48	D12	23	66.2237	376050	12764.6	Target 1
48	D12	24	66.5065	371239	12715.3	Target 1
48	D12	25	66.7893	368743	12684.4	Target 1
48	D12	26	67.0721	364551	12670.3	Target 1
48	D12	27	67.3549	359276	12664.5	Target 1
48	D12	28	67.6377	356741	12655.9	Target 1
48	D12	29	67.9205	352373	12634.3	Target 1
48	D12	30	68.2033	348645	12592.9	Target 1
48	D12	31	68.4861	344549	12530	Target 1
48	D12	32	68.7689	340895	12450.1	Target 1
48	D12	33	69.0517	337369	12361.8	Target 1
48	D12	34	69.3345	333744	12274.5	Target 1
48	D12	35	69.6173	329966	12193	Target 1
48	D12	36	69.9001	326725	12113.2	Target 1
48	D12	37	70.1829	323417	12024.1	Target 1
48	D12	38	70.4657	319114	11914.7	Target 1
48	D12	39	70.7485	315706	11782.7	Target 1
48	D12	40	71.0313	311878	11640	Target 1
48	D12	41	71.3141	308108	11507.9	Target 1
48	D12	42	71.5969	305829	11405.9	Target 1
48	D12	43	71.8797	302812	11339.5	Target 1
48	D12	44	72.1625	299013	11297.1	Target 1
48	D12	45	72.4453	295832	11259.4	Target 1
48	D12	46	72.7281	291706	11213.1	Target 1
48	D12	47	73.0109	288254	11154.8	Target 1
48	D12	48	73.2937	285913	11093.4	Target 1
48	D12	49	73.5765	282301	11052.6	Target 1
48	D12	50	73.8593	280073	11031.4	Target 1
48	D12	51	74.1421	275545	11012.6	Target 1
48	D12	52	74.4249	272755	10976.1	Target 1
48	D12	53	74.7077	268781	10914.6	Target 1
48	D12	54	74.9905	265854	10840.1	Target 1
48	D12	55	75.2733	262880	10774.5	Target 1
48	D12	56	75.5561	260208	10731.6	Target 1
48	D12	57	75.8389	257979	10705.7	Target 1
48	D12	58	76.1217	253710	10674	Target 1
48	D12	59	76.4045	249799	10612.9	Target 1
48	D12	60	76.6873	247379	10513.9	Target 1
48	D12	61	76.9701	244680	10388.8	Target 1
48	D12	62	77.2529	241361	10260	Target 1
48	D12	63	77.5358	239461	10146.6	Target 1
48	D12	64	77.8186	235189	10054.5	Target 1
48	D12	65	78.1014	233625	9977.89	Target 1
48	D12	66	78.3842	229567	9907.44	Target 1
48	D12	67	78.667	227090	9838.56	Target 1
48	D12	68	78.9498	223982	9775.12	Target 1
48	D12	69	79.2326	221624	9726.88	Target 1
48	D12	70	79.5154	218741	9703.69	Target 1
48	D12	71	79.7982	216077	9710.64	Target 1
48	D12	72	80.081	213152	9747.96	Target 1
48	D12	73	80.3638	210349	9817.18	Target 1
48	D12	74	80.6466	207552	9931.82	Target 1
48	D12	75	80.9294	203904	10130.2	Target 1
48	D12	76	81.2122	201760	10487.9	Target 1
48	D12	77	81.495	198643	11129.5	Target 1
48	D12	78	81.7778	195780	12014.2	Target 1
48	D12	79	82.0606	192710	13449	Target 1
48	D12	80	82.3434	189036	15667.8	Target 1
48	D12	81	82.6262	185646	18879.7	Target 1
48	D12	82	82.909	180885	23189.9	Target 1
48	D12	83	83.1918	174317	28477.6	Target 1
48	D12	84	83.4746	165057	34286.2	Target 1
48	D12	85	83.7574	152850	39799.5	Target 1
48	D12	86	84.0402	132262	43970.4	Target 1
48	D12	87	84.323	102892	45807	Target 1
48	D12	88	84.6058	72115.3	44720.6	Target 1
48	D12	89	84.8886	53401.9	40773.9	Target 1
48	D12	90	85.1714	45593.8	34689.7	Target 1
48	D12	91	85.4542	43474	27603.3	Target 1
48	D12	92	85.737	42785.4	20680.7	Target 1
48	D12	93	86.0198	41171.1	14785	Target 1
48	D12	94	86.3026	40607	10095.4	Target 1
48	D12	95	86.5854	40277.6	6249.77	Target 1
48	D12	96	86.8682	39883.1	3875.45	Target 1
48	D12	97	87.151	39599.3	2530.79	Target 1
48	D12	98	87.4338	38407.9	1820.82	Target 1
48	D12	99	87.7166	38312	1464.53	Target 1
48	D12	100	87.9994	37864.9	1296.4	Target 1
48	D12	101	88.2822	38373.5	1233.68	Target 1
48	D12	102	88.565	37055.6	1236.46	Target 1
48	D12	103	88.8478	36921.3	1277.89	Target 1
48	D12	104	89.1306	36464.9	1331.26	Target 1
48	D12	105	89.4135	35256.2	1371.2	Target 1
48	D12	106	89.6963	35311.8	1380.45	Target 1
48	D12	107	89.9791	35171.6	1354.83	Target 1
48	D12	108	90.2619	33494.4	1303.03	Target 1
48	D12	109	90.5447	34306.4	1241.84	Target 1
48	D12	110	90.8275	33458.8	1188.44	Target 1
48	D12	111	91.1103	33425.3	1152.26	Target 1
48	D12	112	91.3931	32807.4	1129.85	Target 1
48	D12	113	91.6759	32103.8	1106.51	Target 1
48	D12	114	91.9587	31571.9	1065.61	Target 1
48	D12	115	92.2415	31392.1	1000.96	Target 1
48	D12	116	92.5243	30871.2	923.998	Target 1
48	D12	117	92.8071	31365.7	859.896	Target 1
48	D12	118	93.0899	30913.7	833.575	Target 1
48	D12	119	93.3727	30820.3	854.351	Target 1
48	D12	120	93.6555	29655.1	909.387	Target 1
48	D12	121	93.9383	29217.7	970.606	Target 1
48	D12	122	94.2211	29025	1010.25	Target 1
48	D12	123	94.5039	28901.7	1014.69	Target 1
48	D12	124	94.7867	28455	988.213	Target 1
49	E1	1	60.0021	461601	13655.6	Target 1
49	E1	2	60.2847	459413	13674.3	Target 1
49	E1	3	60.5674	457213	13687.5	Target 1
49	E1	4	60.85	452075	13660.6	Target 1
49	E1	5	61.1326	448156	13576.7	Target 1
49	E1	6	61.4153	444535	13441.8	Target 1
49	E1	7	61.6979	439287	13278	Target 1
49	E1	8	61.9805	436300	13109.8	Target 1
49	E1	9	62.2631	432411	12954.5	Target 1
49	E1	10	62.5458	428516	12821.4	Target 1
49	E1	11	62.8284	423682	12715.6	Target 1
49	E1	12	63.111	420165	12640.8	Target 1
49	E1	13	63.3937	417362	12598.3	Target 1
49	E1	14	63.6763	413247	12585	Target 1
49	E1	15	63.9589	408764	12592.8	Target 1
49	E1	16	64.2416	406033	12611.6	Target 1
49	E1	17	64.5242	401154	12632.5	Target 1
49	E1	18	64.8068	397798	12650	Target 1
49	E1	19	65.0895	393263	12660.2	Target 1
49	E1	20	65.3721	390210	12659.7	Target 1
49	E1	21	65.6547	386305	12643.6	Target 1
49	E1	22	65.9373	381085	12606.4	Target 1
49	E1	23	66.22	378472	12544.3	Target 1
49	E1	24	66.5026	374788	12457.4	Target 1
49	E1	25	66.7852	369225	12350.8	Target 1
49	E1	26	67.0679	366189	12233.9	Target 1
49	E1	27	67.3505	363121	12117.9	Target 1
49	E1	28	67.6331	359203	12014.2	Target 1
49	E1	29	67.9158	355023	11933	Target 1
49	E1	30	68.1984	351880	11881.8	Target 1
49	E1	31	68.481	348182	11860.7	Target 1
49	E1	32	68.7637	345881	11858.1	Target 1
49	E1	33	69.0463	342394	11852.6	Target 1
49	E1	34	69.3289	337904	11821.6	Target 1
49	E1	35	69.6115	334606	11753.7	Target 1
49	E1	36	69.8942	330576	11654.9	Target 1
49	E1	37	70.1768	327152	11544	Target 1
49	E1	38	70.4594	325743	11440.8	Target 1
49	E1	39	70.7421	321219	11356.9	Target 1
49	E1	40	71.0247	317158	11293.9	Target 1
49	E1	41	71.3073	314960	11248.5	Target 1
49	E1	42	71.59	311403	11217.8	Target 1
49	E1	43	71.8726	307722	11201.3	Target 1
49	E1	44	72.1552	304974	11197.4	Target 1
49	E1	45	72.4379	302175	11201.9	Target 1
49	E1	46	72.7205	297710	11206.2	Target 1
49	E1	47	73.0031	295360	11201	Target 1
49	E1	48	73.2858	291784	11172.9	Target 1
49	E1	49	73.5684	287983	11115.5	Target 1
49	E1	50	73.851	285322	11036.3	Target 1
49	E1	51	74.1336	281771	10948.2	Target 1
49	E1	52	74.4163	278626	10867.7	Target 1
49	E1	53	74.6989	275205	10808.9	Target 1
49	E1	54	74.9815	273143	10776.4	Target 1
49	E1	55	75.2642	269333	10762.9	Target 1
49	E1	56	75.5468	266776	10750.6	Target 1
49	E1	57	75.8294	262797	10718.7	Target 1
49	E1	58	76.1121	260254	10650	Target 1
49	E1	59	76.3947	256848	10535.4	Target 1
49	E1	60	76.6773	253804	10373.9	Target 1
49	E1	61	76.9599	251280	10173.3	Target 1
49	E1	62	77.2426	248482	9952.55	Target 1
49	E1	63	77.5252	244377	9743.25	Target 1
49	E1	64	77.8078	242099	9585.05	Target 1
49	E1	65	78.0905	240676	9511.66	Target 1
49	E1	66	78.3731	237550	9534.31	Target 1
49	E1	67	78.6557	234830	9632.23	Target 1
49	E1	68	78.9384	232273	9758.37	Target 1
49	E1	69	79.221	229053	9858.3	Target 1
49	E1	70	79.5036	225351	9892.36	Target 1
49	E1	71	79.7863	222829	9850.91	Target 1
49	E1	72	80.0689	220308	9759.31	Target 1
49	E1	73	80.3515	217139	9674.7	Target 1
49	E1	74	80.6341	214073	9679.05	Target 1
49	E1	75	80.9168	211644	9872.76	Target 1
49	E1	76	81.1994	209944	10372	Target 1
49	E1	77	81.482	206616	11281.2	Target 1
49	E1	78	81.7647	204053	12419.3	Target 1
49	E1	79	82.0473	200691	14159.5	Target 1
49	E1	80	82.3299	197301	16680	Target 1
49	E1	81	82.6126	192270	20137.2	Target 1
49	E1	82	82.8952	187957	24572.7	Target 1
49	E1	83	83.1778	180714	29789.2	Target 1
49	E1	84	83.4605	173009	35253.6	Target 1
49	E1	85	83.7431	160748	40109	Target 1
49	E1	86	84.0257	139227	43348.7	Target 1
49	E1	87	84.3083	110008	44127.4	Target 1
49	E1	88	84.591	82321.4	42081.9	Target 1
49	E1	89	84.8736	61429.7	37500.8	Target 1
49	E1	90	85.1562	54749.6	31241.2	Target 1
49	E1	91	85.4389	52689.7	24429.3	Target 1
49	E1	92	85.7215	51173.8	18094.8	Target 1
49	E1	93	86.0041	50037.8	12907.1	Target 1
49	E1	94	86.2868	49708.7	8345.06	Target 1
49	E1	95	86.5694	48166.4	4902.99	Target 1
49	E1	96	86.852	49144.4	2817	Target 1
49	E1	97	87.1347	48862.5	1662.51	Target 1
49	E1	98	87.4173	47405.2	1089.13	Target 1
49	E1	99	87.6999	48182.8	852.922	Target 1
49	E1	100	87.9825	47418	799.81	Target 1
49	E1	101	88.2652	47148.5	834.718	Target 1
49	E1	102	88.5478	47015.5	898.045	Target 1
49	E1	103	88.8304	45775.8	955.942	Target 1
49	E1	104	89.1131	44808.9	997.93	Target 1
49	E1	105	89.3957	44926.1	1030.67	Target 1
49	E1	106	89.6783	45601.3	1063.02	Target 1
49	E1	107	89.961	44694.2	1089.93	Target 1
49	E1	108	90.2436	43372.9	1089.27	Target 1
49	E1	109	90.5262	42781.3	1036.55	Target 1
49	E1	110	90.8089	41707.5	926.879	Target 1
49	E1	111	91.0915	42381.2	785.179	Target 1
49	E1	112	91.3741	42344.5	655.328	Target 1
49	E1	113	91.6567	41886.8	575.867	Target 1
49	E1	114	91.9394	41473.1	559.565	Target 1
49	E1	115	92.222	41286.7	588.799	Target 1
49	E1	116	92.5046	40323.8	626.687	Target 1
49	E1	117	92.7873	40700.4	635.149	Target 1
49	E1	118	93.0699	39304.6	590.652	Target 1
49	E1	119	93.3525	38922.3	491.897	Target 1
49	E1	120	93.6352	39577.6	357.453	Target 1
49	E1	121	93.9178	39162.1	215.27	Target 1
49	E1	122	94.2004	38838.5	89.3467	Target 1
49	E1	123	94.4831	39043.4	-9.43066	Target 1
49	E1	124	94.7657	38516.5	-84.1611	Target 1
50	E2	1	60.0021	577245	17511.3	Target 1
50	E2	2	60.2847	574997	17536.9	Target 1
50	E2	3	60.5674	569331	17560.6	Target 1
50	E2	4	60.85	565262	17553.8	Target 1
50	E2	5	61.1326	559535	17504.5	Target 1
50	E2	6	61.4153	555008	17419.7	Target 1
50	E2	7	61.6979	549042	17316.7	Target 1
50	E2	8	61.9805	543722	17211.7	Target 1
50	E2	9	62.2631	539110	17112.1	Target 1
50	E2	10	62.5458	533344	17018.2	Target 1
50	E2	11	62.8284	527391	16926.9	Target 1
50	E2	12	63.111	522961	16835.1	Target 1
50	E2	13	63.3937	517383	16739.8	Target 1
50	E2	14	63.6763	513124	16638	Target 1
50	E2	15	63.9589	506598	16527.7	Target 1
50	E2	16	64.2416	501823	16409.3	Target 1
50	E2	17	64.5242	497004	16286.2	Target 1
50	E2	18	64.8068	491571	16163.6	Target 1
50	E2	19	65.0895	486262	16044.6	Target 1
50	E2	20	65.3721	481600	15928.8	Target 1
50	E2	21	65.6547	477200	15811.9	Target 1
50	E2	22	65.9373	471740	15689.3	Target 1
50	E2	23	66.22	466105	15559.1	Target 1
50	E2	24	66.5026	462140	15423.8	Target 1
50	E2	25	66.7852	457264	15290.3	Target 1
50	E2	26	67.0679	452110	15168.8	Target 1
50	E2	27	67.3505	447558	15071.5	Target 1
50	E2	28	67.6331	442625	15009.6	Target 1
50	E2	29	67.9158	438672	14987.9	Target 1
50	E2	30	68.1984	434493	15000.2	Target 1
50	E2	31	68.481	429611	15029.3	Target 1
50	E2	32	68.7637	425814	15052.4	Target 1
50	E2	33	69.0463	419979	15049.8	Target 1
50	E2	34	69.3289	415588	15010	Target 1
50	E2	35	69.6115	411755	14929.5	Target 1
50	E2	36	69.8942	407598	14810.7	Target 1
50	E2	37	70.1768	402890	14661.2	Target 1
50	E2	38	70.4594	397124	14494.6	Target 1
50	E2	39	70.7421	393502	14330.6	Target 1
50	E2	40	71.0247	390147	14189.8	Target 1
50	E2	41	71.3073	386017	14086.6	Target 1
50	E2	42	71.59	380663	14023.2	Target 1
50	E2	43	71.8726	377025	13988.2	Target 1
50	E2	44	72.1552	373736	13959.8	Target 1
50	E2	45	72.4379	369134	13913.7	Target 1
50	E2	46	72.7205	364918	13835.3	Target 1
50	E2	47	73.0031	359315	13718.4	Target 1
50	E2	48	73.2858	355496	13575.7	Target 1
50	E2	49	73.5684	353241	13454.1	Target 1
50	E2	50	73.851	348972	13371.5	Target 1
50	E2	51	74.1336	344490	13321.8	Target 1
50	E2	52	74.4163	340617	13281.6	Target 1
50	E2	53	74.6989	336633	13226.5	Target 1
50	E2	54	74.9815	331572	13146	Target 1
50	E2	55	75.2642	329660	13044.9	Target 1
50	E2	56	75.5468	324488	12936.9	Target 1
50	E2	57	75.8294	321623	12833.4	Target 1
50	E2	58	76.1121	317504	12738.3	Target 1
50	E2	59	76.3947	313514	12646	Target 1
50	E2	60	76.6773	310345	12543.7	Target 1
50	E2	61	76.9599	306632	12415.5	Target 1
50	E2	62	77.2426	303375	12251.2	Target 1
50	E2	63	77.5252	298882	12054.8	Target 1
50	E2	64	77.8078	294903	11849	Target 1
50	E2	65	78.0905	292450	11669	Target 1
50	E2	66	78.3731	289124	11547	Target 1
50	E2	67	78.6557	286497	11496.2	Target 1
50	E2	68	78.9384	282400	11506.3	Target 1
50	E2	69	79.221	279237	11553.2	Target 1
50	E2	70	79.5036	275155	11613.2	Target 1
50	E2	71	79.7863	272494	11675.3	Target 1
50	E2	72	80.0689	269054	11745	Target 1
50	E2	73	80.3515	264741	11845.1	Target 1
50	E2	74	80.6341	262920	12020.6	Target 1
50	E2	75	80.9168	257951	12350.8	Target 1
50	E2	76	81.1994	253923	12964.6	Target 1
50	E2	77	81.482	251711	13999.6	Target 1
50	E2	78	81.7647	248111	15475.4	Target 1
50	E2	79	82.0473	244387	17796.9	Target 1
50	E2	80	82.3299	239713	21224.4	Target 1
50	E2	81	82.6126	234442	25948.5	Target 1
50	E2	82	82.8952	227982	31963.1	Target 1
50	E2	83	83.1778	220016	38915.4	Target 1
50	E2	84	83.4605	207875	46010.3	Target 1
50	E2	85	83.7431	191759	52068.1	Target 1
50	E2	86	84.0257	163731	55788.7	Target 1
50	E2	87	84.3083	126042	56166.7	Target 1
50	E2	88	84.591	92233	52880.6	Target 1
50	E2	89	84.8736	70217.1	46455.1	Target 1
50	E2	90	85.1562	64038.2	38095.4	Target 1
50	E2	91	85.4389	60460.2	29271.2	Target 1
50	E2	92	85.7215	59118.3	21256.3	Target 1
50	E2	93	86.0041	58306	14828.7	Target 1
50	E2	94	86.2868	57283.3	9383.03	Target 1
50	E2	95	86.5694	57547.9	5703.16	Target 1
50	E2	96	86.852	55909.9	3566.64	Target 1
50	E2	97	87.1347	56789.3	2475.19	Target 1
50	E2	98	87.4173	55710.1	2019.07	Target 1
50	E2	99	87.6999	55229.6	1903.17	Target 1
50	E2	100	87.9825	55175.4	1927.62	Target 1
50	E2	101	88.2652	53341.6	1963.09	Target 1
50	E2	102	88.5478	52575.7	1938.36	Target 1
50	E2	103	88.8304	51334.7	1836.02	Target 1
50	E2	104	89.1131	51495.2	1683.15	Target 1
50	E2	105	89.3957	51464.4	1529.51	Target 1
50	E2	106	89.6783	51142.6	1419.29	Target 1
50	E2	107	89.961	50426.2	1369.65	Target 1
50	E2	108	90.2436	50067.7	1366.92	Target 1
50	E2	109	90.5262	49731	1379.72	Target 1
50	E2	110	90.8089	48034.2	1378.98	Target 1
50	E2	111	91.0915	48335.2	1352.28	Target 1
50	E2	112	91.3741	48027.6	1306.05	Target 1
50	E2	113	91.6567	47635.9	1257.65	Target 1
50	E2	114	91.9394	46645.9	1225.04	Target 1
50	E2	115	92.222	46867.1	1219.67	Target 1
50	E2	116	92.5046	46029.9	1244.01	Target 1
50	E2	117	92.7873	45848.1	1291.24	Target 1
50	E2	118	93.0699	45637.8	1346.11	Target 1
50	E2	119	93.3525	44336.1	1388.32	Target 1
50	E2	120	93.6352	43915.3	1399.51	Target 1
50	E2	121	93.9178	43494.7	1371.55	Target 1
50	E2	122	94.2004	42805.7	1311.13	Target 1
50	E2	123	94.4831	42734.7	1236.66	Target 1
50	E2	124	94.7657	42905.4	1169.25	Target 1
51	E3	1	60.002	500066	16575.1	Target 1
51	E3	2	60.2849	497599	16530.3	Target 1
51	E3	3	60.5678	493012	16466.6	Target 1
51	E3	4	60.8507	488825	16355.5	Target 1
51	E3	5	61.1336	483155	16190.1	Target 1
51	E3	6	61.4165	479239	15983.9	Target 1
51	E3	7	61.6994	474275	15758.2	Target 1
51	E3	8	61.9823	469925	15529.6	Target 1
51	E3	9	62.2652	464961	15307.6	Target 1
51	E3	10	62.5481	459696	15099.4	Target 1
51	E3	11	62.831	455898	14916	Target 1
51	E3	12	63.1139	450236	14771.8	Target 1
51	E3	13	63.3968	446999	14678.2	Target 1
51	E3	14	63.6796	442604	14636.2	Target 1
51	E3	15	63.9625	438394	14634.2	Target 1
51	E3	16	64.2454	433173	14651.7	Target 1
51	E3	17	64.5283	429337	14665.2	Target 1
51	E3	18	64.8112	424676	14655.3	Target 1
51	E3	19	65.0941	419543	14611.1	Target 1
51	E3	20	65.377	415991	14533.1	Target 1
51	E3	21	65.6599	410553	14432.3	Target 1
51	E3	22	65.9428	405691	14324.6	Target 1
51	E3	23	66.2257	402614	14222	Target 1
51	E3	24	66.5086	398004	14127.3	Target 1
51	E3	25	66.7915	393665	14034	Target 1
51	E3	26	67.0744	388813	13934.1	Target 1
51	E3	27	67.3573	383961	13824.1	Target 1
51	E3	28	67.6402	380963	13707.6	Target 1
51	E3	29	67.9231	376573	13592.6	Target 1
51	E3	30	68.206	372473	13488.1	Target 1
51	E3	31	68.4889	368099	13401.8	Target 1
51	E3	32	68.7718	364790	13338.8	Target 1
51	E3	33	69.0547	360922	13299.1	Target 1
51	E3	34	69.3376	357327	13274.3	Target 1
51	E3	35	69.6205	352927	13247.1	Target 1
51	E3	36	69.9034	349582	13195.2	Target 1
51	E3	37	70.1863	345501	13099.7	Target 1
51	E3	38	70.4692	341279	12954.5	Target 1
51	E3	39	70.7521	336457	12770.3	Target 1
51	E3	40	71.035	333936	12571.2	Target 1
51	E3	41	71.3178	330552	12385.3	Target 1
51	E3	42	71.6007	326232	12235.3	Target 1
51	E3	43	71.8836	323218	12131.9	Target 1
51	E3	44	72.1665	320219	12074.1	Target 1
51	E3	45	72.4494	315670	12049.1	Target 1
51	E3	46	72.7323	313419	12051.4	Target 1
51	E3	47	73.0152	308951	12065.5	Target 1
51	E3	48	73.2981	305899	12077.7	Target 1
51	E3	49	73.581	301746	12079.7	Target 1
51	E3	50	73.8639	298823	12066.3	Target 1
51	E3	51	74.1468	295308	12030.2	Target 1
51	E3	52	74.4297	291296	11972.9	Target 1
51	E3	53	74.7126	287792	11898.5	Target 1
51	E3	54	74.9955	284398	11814.5	Target 1
51	E3	55	75.2784	281214	11726.7	Target 1
51	E3	56	75.5613	278352	11634.2	Target 1
51	E3	57	75.8442	275094	11530.3	Target 1
51	E3	58	76.1271	270730	11410.1	Target 1
51	E3	59	76.41	267143	11277.7	Target 1
51	E3	60	76.6929	265221	11144	Target 1
51	E3	61	76.9758	261963	11017.6	Target 1
51	E3	62	77.2587	259369	10894.2	Target 1
51	E3	63	77.5416	255784	10757.7	Target 1
51	E3	64	77.8245	251531	10593.1	Target 1
51	E3	65	78.1074	249520	10401.8	Target 1
51	E3	66	78.3903	246371	10207.3	Target 1
51	E3	67	78.6732	243481	10046.5	Target 1
51	E3	68	78.9561	241083	9952.41	Target 1
51	E3	69	79.239	238543	9939.66	Target 1
51	E3	70	79.5218	235690	9999.34	Target 1
51	E3	71	79.8047	232785	10107.9	Target 1
51	E3	72	80.0876	229656	10245	Target 1
51	E3	73	80.3705	226793	10414.2	Target 1
51	E3	74	80.6534	222927	10656.2	Target 1
51	E3	75	80.9363	220367	11053.1	Target 1
51	E3	76	81.2192	217824	11723	Target 1
51	E3	77	81.5021	215633	12700.9	Target 1
51	E3	78	81.785	211153	14144.5	Target 1
51	E3	79	82.0679	207128	16312.3	Target 1
51	E3	80	82.3508	202309	19430.8	Target 1
51	E3	81	82.6337	199141	23681.1	Target 1
51	E3	82	82.9166	191911	29070.4	Target 1
51	E3	83	83.1995	184249	35279.6	Target 1
51	E3	84	83.4824	172950	41571.2	Target 1
51	E3	85	83.7653	156314	46854.1	Target 1
51	E3	86	84.0482	127544	49945.6	Target 1
51	E3	87	84.3311	93370.3	49965.4	Target 1
51	E3	88	84.614	69092.7	46685.2	Target 1
51	E3	89	84.8969	56857.8	40652.7	Target 1
51	E3	90	85.1798	53062.3	33009.9	Target 1
51	E3	91	85.4627	51011.4	25095.3	Target 1
51	E3	92	85.7456	50336.3	18029	Target 1
51	E3	93	86.0285	49982.6	12460.5	Target 1
51	E3	94	86.3114	49239.1	7881.74	Target 1
51	E3	95	86.5943	48325.4	4946.37	Target 1
51	E3	96	86.8772	48556.6	3289.6	Target 1
51	E3	97	87.16	48406.8	2461.93	Target 1
51	E3	98	87.4429	47265.8	2099.04	Target 1
51	E3	99	87.7258	46447.6	1950.08	Target 1
51	E3	100	88.0087	45326.5	1869.84	Target 1
51	E3	101	88.2916	45427.5	1796.67	Target 1
51	E3	102	88.5745	45107.1	1723.78	Target 1
51	E3	103	88.8574	45035.3	1668.28	Target 1
51	E3	104	89.1403	44464	1644.89	Target 1
51	E3	105	89.4232	42538.7	1652.38	Target 1
51	E3	106	89.7061	44313.9	1674	Target 1
51	E3	107	89.989	42476.9	1687.08	Target 1
51	E3	108	90.2719	41505.4	1673.83	Target 1
51	E3	109	90.5548	41488.6	1628.15	Target 1
51	E3	110	90.8377	41329.7	1556.07	Target 1
51	E3	111	91.1206	40828	1470.39	Target 1
51	E3	112	91.4035	40325.9	1382.7	Target 1
51	E3	113	91.6864	39898.4	1297.82	Target 1
51	E3	114	91.9693	39809.5	1213.65	Target 1
51	E3	115	92.2522	39046.2	1125.53	Target 1
51	E3	116	92.5351	38791.4	1031.08	Target 1
51	E3	117	92.818	38959.9	931.533	Target 1
51	E3	118	93.1009	38894.9	829.546	Target 1
51	E3	119	93.3838	37826.3	725.974	Target 1
51	E3	120	93.6667	38431.4	619.258	Target 1
51	E3	121	93.9496	37837.5	507.871	Target 1
51	E3	122	94.2325	37965.1	393.419	Target 1
51	E3	123	94.5154	38078.2	281.073	Target 1
51	E3	124	94.7982	38227.6	176.7	Target 1
52	E4	1	60.002	514002	17838.3	Target 1
52	E4	2	60.2849	510537	17773	Target 1
52	E4	3	60.5678	506368	17704.6	Target 1
52	E4	4	60.8507	501780	17611.8	Target 1
52	E4	5	61.1336	496280	17488.4	Target 1
52	E4	6	61.4165	492360	17342.6	Target 1
52	E4	7	61.6994	486584	17187.1	Target 1
52	E4	8	61.9823	481747	17030.1	Target 1
52	E4	9	62.2652	476210	16871.9	Target 1
52	E4	10	62.5481	471351	16708.5	Target 1
52	E4	11	62.831	466189	16536.9	Target 1
52	E4	12	63.1139	461167	16359.3	Target 1
52	E4	13	63.3968	455894	16181.4	Target 1
52	E4	14	63.6796	451750	16009.8	Target 1
52	E4	15	63.9625	446329	15848.8	Target 1
52	E4	16	64.2454	442326	15699.4	Target 1
52	E4	17	64.5283	436212	15561.4	Target 1
52	E4	18	64.8112	432483	15433.5	Target 1
52	E4	19	65.0941	427644	15314.6	Target 1
52	E4	20	65.377	423050	15203.4	Target 1
52	E4	21	65.6599	418085	15099.3	Target 1
52	E4	22	65.9428	413577	15000.6	Target 1
52	E4	23	66.2257	409557	14903.9	Target 1
52	E4	24	66.5086	404442	14802.6	Target 1
52	E4	25	66.7915	400379	14688.7	Target 1
52	E4	26	67.0744	395220	14556	Target 1
52	E4	27	67.3573	390866	14405.1	Target 1
52	E4	28	67.6402	386687	14245.2	Target 1
52	E4	29	67.9231	382604	14092.8	Target 1
52	E4	30	68.206	378060	13966.1	Target 1
52	E4	31	68.4889	374351	13877.3	Target 1
52	E4	32	68.7718	370319	13825.3	Target 1
52	E4	33	69.0547	367577	13793.2	Target 1
52	E4	34	69.3376	362455	13755.7	Target 1
52	E4	35	69.6205	358194	13691.6	Target 1
52	E4	36	69.9034	354449	13594.9	Target 1
52	E4	37	70.1863	349483	13475.4	Target 1
52	E4	38	70.4692	346908	13348.4	Target 1
52	E4	39	70.7521	343318	13223.6	Target 1
52	E4	40	71.035	338801	13100	Target 1
52	E4	41	71.3178	334574	12971.5	Target 1
52	E4	42	71.6007	330746	12835.5	Target 1
52	E4	43	71.8836	327401	12697.7	Target 1
52	E4	44	72.1665	324242	12569.1	Target 1
52	E4	45	72.4494	319901	12459.6	Target 1
52	E4	46	72.7323	316381	12373.9	Target 1
52	E4	47	73.0152	313345	12311.3	Target 1
52	E4	48	73.2981	309548	12261.1	Target 1
52	E4	49	73.581	305570	12225.3	Target 1
52	E4	50	73.8639	302470	12197.4	Target 1
52	E4	51	74.1468	298896	12170.3	Target 1
52	E4	52	74.4297	295327	12137.8	Target 1
52	E4	53	74.7126	291414	12095.1	Target 1
52	E4	54	74.9955	288019	12037.5	Target 1
52	E4	55	75.2784	284784	11958.4	Target 1
52	E4	56	75.5613	281614	11848.3	Target 1
52	E4	57	75.8442	278236	11699.4	Target 1
52	E4	58	76.1271	273620	11513.1	Target 1
52	E4	59	76.41	271456	11307.1	Target 1
52	E4	60	76.6929	267355	11113	Target 1
52	E4	61	76.9758	265271	10963	Target 1
52	E4	62	77.2587	262898	10874.2	Target 1
52	E4	63	77.5416	259499	10841.5	Target 1
52	E4	64	77.8245	255546	10842.9	Target 1
52	E4	65	78.1074	252711	10854.2	Target 1
52	E4	66	78.3903	249584	10858.3	Target 1
52	E4	67	78.6732	246632	10846.7	Target 1
52	E4	68	78.9561	243752	10815.3	Target 1
52	E4	69	79.239	240055	10762.1	Target 1
52	E4	70	79.5218	237438	10692.1	Target 1
52	E4	71	79.8047	233421	10622.9	Target 1
52	E4	72	80.0876	230864	10587.4	Target 1
52	E4	73	80.3705	228637	10629.1	Target 1
52	E4	74	80.6534	226119	10799.5	Target 1
52	E4	75	80.9363	221270	11163.8	Target 1
52	E4	76	81.2192	219255	11817.9	Target 1
52	E4	77	81.5021	215791	12830.2	Target 1
52	E4	78	81.785	213104	14345.9	Target 1
52	E4	79	82.0679	208630	16673.5	Target 1
52	E4	80	82.3508	205102	20071.5	Target 1
52	E4	81	82.6337	199940	24724.5	Target 1
52	E4	82	82.9166	193732	30602.4	Target 1
52	E4	83	83.1995	185587	37309	Target 1
52	E4	84	83.4824	174257	44003.4	Target 1
52	E4	85	83.7653	156163	49490.7	Target 1
52	E4	86	84.0482	126229	52520.1	Target 1
52	E4	87	84.3311	91735.5	52207	Target 1
52	E4	88	84.614	69642.3	48389.8	Target 1
52	E4	89	84.8969	58133.9	41730.7	Target 1
52	E4	90	85.1798	53397.3	33493.9	Target 1
52	E4	91	85.4627	53140.7	25111.2	Target 1
52	E4	92	85.7456	52180	17746.7	Target 1
52	E4	93	86.0285	51371.1	12004.7	Target 1
52	E4	94	86.3114	51646.6	7474.7	Target 1
52	E4	95	86.5943	50177.7	4688.65	Target 1
52	E4	96	86.8772	50193.9	3154.74	Target 1
52	E4	97	87.16	49256.3	2388.78	Target 1
52	E4	98	87.4429	48287.7	2020.77	Target 1
52	E4	99	87.7258	47523.8	1822.16	Target 1
52	E4	100	88.0087	47439.5	1684.46	Target 1
52	E4	101	88.2916	46711.5	1577.23	Target 1
52	E4	102	88.5745	46603.3	1504.55	Target 1
52	E4	103	88.8574	46740.5	1471.99	Target 1
52	E4	104	89.1403	44958.8	1470.89	Target 1
52	E4	105	89.4232	44777.7	1479.51	Target 1
52	E4	106	89.7061	44137.1	1474.17	Target 1
52	E4	107	89.989	44377.5	1440.62	Target 1
52	E4	108	90.2719	42767.7	1378.96	Target 1
52	E4	109	90.5548	42723.2	1301.27	Target 1
52	E4	110	90.8377	42672.6	1224.64	Target 1
52	E4	111	91.1206	42460.3	1163.19	Target 1
52	E4	112	91.4035	41779.1	1122.74	Target 1
52	E4	113	91.6864	40938.8	1100.46	Target 1
52	E4	114	91.9693	40875.2	1088.66	Target 1
52	E4	115	92.2522	40588.1	1079.11	Target 1
52	E4	116	92.5351	40346.6	1064.6	Target 1
52	E4	117	92.818	39512.1	1038.56	Target 1
52	E4	118	93.1009	38809.7	996.17	Target 1
52	E4	119	93.3838	38755	937.921	Target 1
52	E4	120	93.6667	38974.2	872.04	Target 1
52	E4	121	93.9496	38196.9	811.612	Target 1
52	E4	122	94.2325	38304.5	767.178	Target 1
52	E4	123	94.5154	37304.8	740.553	Target 1
52	E4	124	94.7982	37742.1	724.574	Target 1
53	E5	1	60.0015	543507	18129.2	Target 1
53	E5	2	60.2845	538500	18082.2	Target 1
53	E5	3	60.5674	534774	18000.5	Target 1
53	E5	4	60.8504	529652	17864	Target 1
53	E5	5	61.1334	523364	17682.6	Target 1
53	E5	6	61.4164	519455	17485.1	Target 1
53	E5	7	61.6993	514531	17297.1	Target 1
53	E5	8	61.9823	509746	17126.1	Target 1
53	E5	9	62.2653	504368	16964	Target 1
53	E5	10	62.5483	498740	16802.4	Target 1
53	E5	11	62.8312	493097	16644	Target 1
53	E5	12	63.1142	488021	16500.6	Target 1
53	E5	13	63.3972	484645	16382.1	Target 1
53	E5	14	63.6802	479277	16287.3	Target 1
53	E5	15	63.9631	473747	16203	Target 1
53	E5	16	64.2461	468770	16110.9	Target 1
53	E5	17	64.5291	464506	15996.3	Target 1
53	E5	18	64.8121	458792	15853.9	Target 1
53	E5	19	65.095	453861	15689.8	Target 1
53	E5	20	65.378	449741	15519.6	Target 1
53	E5	21	65.661	443990	15363.3	Target 1
53	E5	22	65.944	439987	15236.3	Target 1
53	E5	23	66.2269	435642	15142.3	Target 1
53	E5	24	66.5099	431037	15071.1	Target 1
53	E5	25	66.7929	426378	15003.1	Target 1
53	E5	26	67.0759	421401	14919.7	Target 1
53	E5	27	67.3588	416061	14812.1	Target 1
53	E5	28	67.6418	412810	14684	Target 1
53	E5	29	67.9248	407594	14547.6	Target 1
53	E5	30	68.2077	403666	14415.9	Target 1
53	E5	31	68.4907	399226	14296.6	Target 1
53	E5	32	68.7737	395519	14189.9	Target 1
53	E5	33	69.0567	391683	14090	Target 1
53	E5	34	69.3396	386228	13989	Target 1
53	E5	35	69.6226	383273	13882.3	Target 1
53	E5	36	69.9056	379483	13770.6	Target 1
53	E5	37	70.1886	374216	13661	Target 1
53	E5	38	70.4715	370988	13563.8	Target 1
53	E5	39	70.7545	366787	13487.2	Target 1
53	E5	40	71.0375	363615	13433.1	Target 1
53	E5	41	71.3205	359123	13396.3	Target 1
53	E5	42	71.6034	354785	13368	Target 1
53	E5	43	71.8864	350893	13340.1	Target 1
53	E5	44	72.1694	347747	13308	Target 1
53	E5	45	72.4524	342799	13269	Target 1
53	E5	46	72.7353	339669	13221.1	Target 1
53	E5	47	73.0183	335310	13162	Target 1
53	E5	48	73.3013	331270	13083	Target 1
53	E5	49	73.5843	327763	12983.9	Target 1
53	E5	50	73.8672	323896	12863.5	Target 1
53	E5	51	74.1502	319975	12720.3	Target 1
53	E5	52	74.4332	316557	12558.8	Target 1
53	E5	53	74.7162	311793	12392	Target 1
53	E5	54	74.9991	308783	12240.9	Target 1
53	E5	55	75.2821	306087	12125.5	Target 1
53	E5	56	75.5651	302242	12055.1	Target 1
53	E5	57	75.8481	298986	12023.1	Target 1
53	E5	58	76.131	295230	12010.1	Target 1
53	E5	59	76.414	291394	11993.9	Target 1
53	E5	60	76.697	287992	11957.1	Target 1
53	E5	61	76.9799	285110	11890.9	Target 1
53	E5	62	77.2629	281746	11794.7	Target 1
53	E5	63	77.5459	277450	11676.8	Target 1
53	E5	64	77.8289	274168	11553.9	Target 1
53	E5	65	78.1118	271338	11447.4	Target 1
53	E5	66	78.3948	267918	11373.7	Target 1
53	E5	67	78.6778	265482	11335.8	Target 1
53	E5	68	78.9608	261307	11320	Target 1
53	E5	69	79.2437	257857	11303.6	Target 1
53	E5	70	79.5267	254942	11269.1	Target 1
53	E5	71	79.8097	251344	11215.7	Target 1
53	E5	72	80.0927	248405	11164.6	Target 1
53	E5	73	80.3756	244576	11157	Target 1
53	E5	74	80.6586	242200	11248.5	Target 1
53	E5	75	80.9416	239012	11508.1	Target 1
53	E5	76	81.2246	235988	12023.4	Target 1
53	E5	77	81.5075	231494	12914.1	Target 1
53	E5	78	81.7905	228858	14224.4	Target 1
53	E5	79	82.0735	226116	16196.1	Target 1
53	E5	80	82.3565	220384	19084.4	Target 1
53	E5	81	82.6394	215979	23097.9	Target 1
53	E5	82	82.9224	209600	28313.5	Target 1
53	E5	83	83.2054	203250	34531.3	Target 1
53	E5	84	83.4883	192890	41152.3	Target 1
53	E5	85	83.7713	178648	47174.2	Target 1
53	E5	86	84.0543	154841	51379.3	Target 1
53	E5	87	84.3373	123266	52696.1	Target 1
53	E5	88	84.6202	94385	50596.6	Target 1
53	E5	89	84.9032	76191.3	45332.2	Target 1
53	E5	90	85.1862	69391.5	37873	Target 1
53	E5	91	85.4692	67511.2	29569.4	Target 1
53	E5	92	85.7521	66206	21709.2	Target 1
53	E5	93	86.0351	64574.3	15175.2	Target 1
53	E5	94	86.3181	63653.1	10004.9	Target 1
53	E5	95	86.6011	62687.8	6392.95	Target 1
53	E5	96	86.884	63383.7	4209.33	Target 1
53	E5	97	87.167	62418.9	3021.83	Target 1
53	E5	98	87.45	60972.2	2454.04	Target 1
53	E5	99	87.733	60946.4	2233.57	Target 1
53	E5	100	88.0159	60121.6	2188.26	Target 1
53	E5	101	88.2989	59554.1	2219.5	Target 1
53	E5	102	88.5819	58698.5	2272.61	Target 1
53	E5	103	88.8649	57835	2315.69	Target 1
53	E5	104	89.1478	57065.2	2330.53	Target 1
53	E5	105	89.4308	55756.4	2312.31	Target 1
53	E5	106	89.7138	55577.4	2270.07	Target 1
53	E5	107	89.9967	55094.7	2221.29	Target 1
53	E5	108	90.2797	54577.4	2181.05	Target 1
53	E5	109	90.5627	53752.9	2152.55	Target 1
53	E5	110	90.8457	52963.6	2126.9	Target 1
53	E5	111	91.1286	51289.6	2092.12	Target 1
53	E5	112	91.4116	51668.4	2043.44	Target 1
53	E5	113	91.6946	51565.1	1986.11	Target 1
53	E5	114	91.9776	50188.6	1928.91	Target 1
53	E5	115	92.2605	49641.1	1875.57	Target 1
53	E5	116	92.5435	49070.1	1821.75	Target 1
53	E5	117	92.8265	48312.1	1759.35	Target 1
53	E5	118	93.1095	48167.5	1682.96	Target 1
53	E5	119	93.3924	47284.7	1593.1	Target 1
53	E5	120	93.6754	46981.4	1495.23	Target 1
53	E5	121	93.9584	46390.6	1396.98	Target 1
53	E5	122	94.2414	46172.8	1305.8	Target 1
53	E5	123	94.5243	45762.9	1227.14	Target 1
53	E5	124	94.8073	46015.5	1162.92	Target 1
54	E6	1	60.0015	501078	16634.2	Target 1
54	E6	2	60.2845	499082	16615	Target 1
54	E6	3	60.5674	494207	16589.4	Target 1
54	E6	4	60.8504	489654	16520.6	Target 1
54	E6	5	61.1334	483951	16391.3	Target 1
54	E6	6	61.4164	479221	16207.8	Target 1
54	E6	7	61.6993	473955	15992	Target 1
54	E6	8	61.9823	469669	15768.1	Target 1
54	E6	9	62.2653	463285	15553.9	Target 1
54	E6	10	62.5483	458879	15359.9	Target 1
54	E6	11	62.8312	454374	15192.2	Target 1
54	E6	12	63.1142	449557	15056.8	Target 1
54	E6	13	63.3972	444109	14958.1	Target 1
54	E6	14	63.6802	439688	14895.4	Target 1
54	E6	15	63.9631	435737	14858.8	Target 1
54	E6	16	64.2461	430612	14830.2	Target 1
54	E6	17	64.5291	425750	14788.3	Target 1
54	E6	18	64.8121	420601	14717	Target 1
54	E6	19	65.095	415547	14610.2	Target 1
54	E6	20	65.378	411606	14471.6	Target 1
54	E6	21	65.661	406050	14309.9	Target 1
54	E6	22	65.944	402193	14134.2	Target 1
54	E6	23	66.2269	397079	13950.5	Target 1
54	E6	24	66.5099	393026	13762.9	Target 1
54	E6	25	66.7929	388663	13577.1	Target 1
54	E6	26	67.0759	383951	13404	Target 1
54	E6	27	67.3588	378986	13259.3	Target 1
54	E6	28	67.6418	375947	13157.6	Target 1
54	E6	29	67.9248	372252	13103.2	Target 1
54	E6	30	68.2077	367870	13084.2	Target 1
54	E6	31	68.4907	364013	13076.5	Target 1
54	E6	32	68.7737	359915	13053.2	Target 1
54	E6	33	69.0567	355068	12997	Target 1
54	E6	34	69.3396	351900	12905.1	Target 1
54	E6	35	69.6226	347831	12787.6	Target 1
54	E6	36	69.9056	343528	12659.8	Target 1
54	E6	37	70.1886	340339	12533	Target 1
54	E6	38	70.4715	336420	12410.4	Target 1
54	E6	39	70.7545	332796	12288.5	Target 1
54	E6	40	71.0375	328563	12162.3	Target 1
54	E6	41	71.3205	324736	12032.6	Target 1
54	E6	42	71.6034	321539	11909	Target 1
54	E6	43	71.8864	317685	11807.7	Target 1
54	E6	44	72.1694	314368	11744.7	Target 1
54	E6	45	72.4524	310949	11724	Target 1
54	E6	46	72.7353	307288	11745.4	Target 1
54	E6	47	73.0183	304779	11775.6	Target 1
54	E6	48	73.3013	300299	11786.1	Target 1
54	E6	49	73.5843	295886	11751.8	Target 1
54	E6	50	73.8672	292511	11649.4	Target 1
54	E6	51	74.1502	289118	11495.9	Target 1
54	E6	52	74.4332	286065	11322.1	Target 1
54	E6	53	74.7162	282481	11156.6	Target 1
54	E6	54	74.9991	279233	11015.8	Target 1
54	E6	55	75.2821	276107	10900.6	Target 1
54	E6	56	75.5651	273021	10800.2	Target 1
54	E6	57	75.8481	269592	10700.5	Target 1
54	E6	58	76.131	266232	10591.4	Target 1
54	E6	59	76.414	263166	10471.6	Target 1
54	E6	60	76.697	260335	10347.9	Target 1
54	E6	61	76.9799	256904	10231.4	Target 1
54	E6	62	77.2629	254746	10131.7	Target 1
54	E6	63	77.5459	251471	10053.9	Target 1
54	E6	64	77.8289	247876	9998.83	Target 1
54	E6	65	78.1118	245832	9965.15	Target 1
54	E6	66	78.3948	242644	9952.01	Target 1
54	E6	67	78.6778	239213	9959.59	Target 1
54	E6	68	78.9608	236101	9987.55	Target 1
54	E6	69	79.2437	234404	10031.6	Target 1
54	E6	70	79.5267	230459	10081.5	Target 1
54	E6	71	79.8097	227743	10124.7	Target 1
54	E6	72	80.0927	224775	10154.9	Target 1
54	E6	73	80.3756	220917	10184.8	Target 1
54	E6	74	80.6586	218084	10255.1	Target 1
54	E6	75	80.9416	215536	10437.8	Target 1
54	E6	76	81.2246	212632	10835.9	Target 1
54	E6	77	81.5075	209690	11586.2	Target 1
54	E6	78	81.7905	206532	12677.7	Target 1
54	E6	79	82.0735	202637	14375.6	Target 1
54	E6	80	82.3565	199270	16923.4	Target 1
54	E6	81	82.6394	195119	20510.2	Target 1
54	E6	82	82.9224	189618	25193.1	Target 1
54	E6	83	83.2054	182339	30764.9	Target 1
54	E6	84	83.4883	172549	36653.1	Target 1
54	E6	85	83.7713	158175	41933.3	Target 1
54	E6	86	84.0543	134461	45514.2	Target 1
54	E6	87	84.3373	102677	46468.1	Target 1
54	E6	88	84.6202	73871.6	44380.1	Target 1
54	E6	89	84.9032	57093.9	39539.8	Target 1
54	E6	90	85.1862	52823.9	32861.1	Target 1
54	E6	91	85.4692	50633.9	25562.7	Target 1
54	E6	92	85.7521	49626.6	18768.5	Target 1
54	E6	93	86.0351	48805	13214.7	Target 1
54	E6	94	86.3181	47874.5	8638.69	Target 1
54	E6	95	86.6011	47375.3	5437.21	Target 1
54	E6	96	86.884	47111.9	3538.06	Target 1
54	E6	97	87.167	46940.1	2523.54	Target 1
54	E6	98	87.45	46233.5	2043.03	Target 1
54	E6	99	87.733	46004.7	1847.81	Target 1
54	E6	100	88.0159	44604.1	1782.25	Target 1
54	E6	101	88.2989	44552.7	1760.95	Target 1
54	E6	102	88.5819	44110	1746.13	Target 1
54	E6	103	88.8649	43417.1	1727.94	Target 1
54	E6	104	89.1478	43145.3	1708.05	Target 1
54	E6	105	89.4308	42617.5	1688.47	Target 1
54	E6	106	89.7138	42096.9	1667.57	Target 1
54	E6	107	89.9967	41247.6	1642.19	Target 1
54	E6	108	90.2797	41064	1611.91	Target 1
54	E6	109	90.5627	40703.3	1580.57	Target 1
54	E6	110	90.8457	40119.1	1553.18	Target 1
54	E6	111	91.1286	40023.1	1530.76	Target 1
54	E6	112	91.4116	39339.1	1507.82	Target 1
54	E6	113	91.6946	38386	1475.31	Target 1
54	E6	114	91.9776	38452.7	1427.3	Target 1
54	E6	115	92.2605	37594	1365.9	Target 1
54	E6	116	92.5435	38244.8	1300.38	Target 1
54	E6	117	92.8265	37292.7	1241.3	Target 1
54	E6	118	93.1095	36657.1	1194.85	Target 1
54	E6	119	93.3924	36654.4	1161.2	Target 1
54	E6	120	93.6754	36268.2	1137.1	Target 1
54	E6	121	93.9584	36023.3	1118.67	Target 1
54	E6	122	94.2414	35691.1	1102.1	Target 1
54	E6	123	94.5243	35513.9	1083.14	Target 1
54	E6	124	94.8073	34668.2	1057.48	Target 1
55	E7	1	60.0017	526998	16833.6	Target 1
55	E7	2	60.2846	523264	16835.3	Target 1
55	E7	3	60.5674	519503	16830.7	Target 1
55	E7	4	60.8503	514850	16790.9	Target 1
55	E7	5	61.1331	510096	16705	Target 1
55	E7	6	61.416	503701	16583.9	Target 1
55	E7	7	61.6988	498991	16452.3	Target 1
55	E7	8	61.9817	494405	16333.6	Target 1
55	E7	9	62.2646	488934	16238.5	Target 1
55	E7	10	62.5474	483174	16162.4	Target 1
55	E7	11	62.8303	479349	16090.6	Target 1
55	E7	12	63.1131	473248	16007.6	Target 1
55	E7	13	63.396	468310	15903.5	Target 1
55	E7	14	63.6788	463327	15778.1	Target 1
55	E7	15	63.9617	457878	15638.8	Target 1
55	E7	16	64.2446	452630	15496.2	Target 1
55	E7	17	64.5274	448332	15360.3	Target 1
55	E7	18	64.8103	443905	15237.9	Target 1
55	E7	19	65.0931	437359	15132.1	Target 1
55	E7	20	65.376	433724	15042.4	Target 1
55	E7	21	65.6588	429327	14964	Target 1
55	E7	22	65.9417	423991	14888.3	Target 1
55	E7	23	66.2245	419444	14806.4	Target 1
55	E7	24	66.5074	414828	14712.9	Target 1
55	E7	25	66.7903	409518	14609.5	Target 1
55	E7	26	67.0731	404812	14503	Target 1
55	E7	27	67.356	400513	14399.9	Target 1
55	E7	28	67.6388	396976	14302.9	Target 1
55	E7	29	67.9217	391763	14210.9	Target 1
55	E7	30	68.2045	386565	14122.9	Target 1
55	E7	31	68.4874	383339	14040.5	Target 1
55	E7	32	68.7703	378983	13965.5	Target 1
55	E7	33	69.0531	375102	13895.8	Target 1
55	E7	34	69.336	371026	13823.5	Target 1
55	E7	35	69.6188	366362	13738.5	Target 1
55	E7	36	69.9017	362671	13635.3	Target 1
55	E7	37	70.1845	358050	13517.8	Target 1
55	E7	38	70.4674	353576	13397.6	Target 1
55	E7	39	70.7503	351091	13287.2	Target 1
55	E7	40	71.0331	346405	13194.5	Target 1
55	E7	41	71.316	342604	13120.2	Target 1
55	E7	42	71.5988	338478	13061.5	Target 1
55	E7	43	71.8817	334260	13015.3	Target 1
55	E7	44	72.1645	331205	12979	Target 1
55	E7	45	72.4474	327276	12949.6	Target 1
55	E7	46	72.7303	323336	12922.7	Target 1
55	E7	47	73.0131	319179	12893.6	Target 1
55	E7	48	73.296	314804	12854.7	Target 1
55	E7	49	73.5788	312380	12798.4	Target 1
55	E7	50	73.8617	307872	12728.9	Target 1
55	E7	51	74.1445	304234	12641.7	Target 1
55	E7	52	74.4274	299941	12533.4	Target 1
55	E7	53	74.7103	296201	12404.8	Target 1
55	E7	54	74.9931	293256	12260.7	Target 1
55	E7	55	75.276	289468	12106.1	Target 1
55	E7	56	75.5588	285715	11943.2	Target 1
55	E7	57	75.8417	283014	11772.7	Target 1
55	E7	58	76.1245	278391	11599	Target 1
55	E7	59	76.4074	275713	11432.2	Target 1
55	E7	60	76.6902	272390	11285.3	Target 1
55	E7	61	76.9731	269301	11165	Target 1
55	E7	62	77.256	266905	11065.3	Target 1
55	E7	63	77.5388	263151	10970.9	Target 1
55	E7	64	77.8217	259293	10868.4	Target 1
55	E7	65	78.1045	256139	10759.1	Target 1
55	E7	66	78.3874	253361	10662	Target 1
55	E7	67	78.6702	250250	10603.5	Target 1
55	E7	68	78.9531	248039	10602.4	Target 1
55	E7	69	79.236	244407	10658.6	Target 1
55	E7	70	79.5188	241038	10752.9	Target 1
55	E7	71	79.8017	238713	10858.4	Target 1
55	E7	72	80.0845	234595	10956.5	Target 1
55	E7	73	80.3674	231708	11053.7	Target 1
55	E7	74	80.6502	227734	11192.3	Target 1
55	E7	75	80.9331	224950	11455.6	Target 1
55	E7	76	81.216	221990	11968.6	Target 1
55	E7	77	81.4988	218875	12890.7	Target 1
55	E7	78	81.7817	215351	14032.8	Target 1
55	E7	79	82.0645	212061	15823.1	Target 1
55	E7	80	82.3474	208099	18467.5	Target 1
55	E7	81	82.6302	201986	22136.9	Target 1
55	E7	82	82.9131	196339	26864.6	Target 1
55	E7	83	83.1959	189285	32413.4	Target 1
55	E7	84	83.4788	179808	38177.2	Target 1
55	E7	85	83.7617	162991	43209	Target 1
55	E7	86	84.0445	136562	46428.3	Target 1
55	E7	87	84.3274	101490	46967.6	Target 1
55	E7	88	84.6102	72385.5	44509.1	Target 1
55	E7	89	84.8931	55460	39437.5	Target 1
55	E7	90	85.1759	50637.2	32716.6	Target 1
55	E7	91	85.4588	47511.4	25550.5	Target 1
55	E7	92	85.7417	46595.5	18999.2	Target 1
55	E7	93	86.0245	45379.9	13721.2	Target 1
55	E7	94	86.3074	45525	8848.86	Target 1
55	E7	95	86.5902	44497.3	5477.95	Target 1
55	E7	96	86.8731	44298.3	3478.61	Target 1
55	E7	97	87.1559	43543.7	2384.05	Target 1
55	E7	98	87.4388	43182.9	1818.27	Target 1
55	E7	99	87.7217	42804.1	1532.41	Target 1
55	E7	100	88.0045	42259.7	1388.65	Target 1
55	E7	101	88.2874	41585.5	1324.09	Target 1
55	E7	102	88.5702	42218	1315.39	Target 1
55	E7	103	88.8531	41133.3	1352.99	Target 1
55	E7	104	89.1359	40403.4	1426.42	Target 1
55	E7	105	89.4188	40330.2	1518.66	Target 1
55	E7	106	89.7017	40136.5	1606.86	Target 1
55	E7	107	89.9845	38839.5	1667.47	Target 1
55	E7	108	90.2674	38049.5	1683.66	Target 1
55	E7	109	90.5502	37652.4	1651.62	Target 1
55	E7	110	90.8331	37307.1	1581.42	Target 1
55	E7	111	91.1159	37195.4	1490.79	Target 1
55	E7	112	91.3988	36554.5	1396.12	Target 1
55	E7	113	91.6816	36034.9	1307.34	Target 1
55	E7	114	91.9645	35409.3	1229.77	Target 1
55	E7	115	92.2474	35044.6	1168.95	Target 1
55	E7	116	92.5302	35448.3	1131.52	Target 1
55	E7	117	92.8131	35184.2	1120.1	Target 1
55	E7	118	93.0959	33994	1127.56	Target 1
55	E7	119	93.3788	33783.4	1137.7	Target 1
55	E7	120	93.6616	33146.3	1133.25	Target 1
55	E7	121	93.9445	33064.3	1104.93	Target 1
55	E7	122	94.2274	32978.1	1054.47	Target 1
55	E7	123	94.5102	31895.3	990.671	Target 1
55	E7	124	94.7931	32239.1	922.881	Target 1
56	E8	1	60.0017	573429	18681.7	Target 1
56	E8	2	60.2846	569822	18684.6	Target 1
56	E8	3	60.5674	565073	18679.2	Target 1
56	E8	4	60.8503	560103	18629	Target 1
56	E8	5	61.1331	554309	18517.7	Target 1
56	E8	6	61.416	548519	18355	Target 1
56	E8	7	61.6988	542277	18167.9	Target 1
56	E8	8	61.9817	537127	17985.1	Target 1
56	E8	9	62.2646	531338	17824.1	Target 1
56	E8	10	62.5474	525863	17689.1	Target 1
56	E8	11	62.8303	520110	17574.9	Target 1
56	E8	12	63.1131	514244	17473.3	Target 1
56	E8	13	63.396	509180	17378.2	Target 1
56	E8	14	63.6788	503802	17285.6	Target 1
56	E8	15	63.9617	497875	17193.1	Target 1
56	E8	16	64.2446	492117	17098.1	Target 1
56	E8	17	64.5274	487064	16996.8	Target 1
56	E8	18	64.8103	482038	16884.3	Target 1
56	E8	19	65.0931	475503	16756.8	Target 1
56	E8	20	65.376	470709	16612.8	Target 1
56	E8	21	65.6588	465440	16455.2	Target 1
56	E8	22	65.9417	460133	16290.4	Target 1
56	E8	23	66.2245	454744	16125.1	Target 1
56	E8	24	66.5074	449542	15963.9	Target 1
56	E8	25	66.7903	445195	15807.6	Target 1
56	E8	26	67.0731	439564	15654.6	Target 1
56	E8	27	67.356	434305	15504.6	Target 1
56	E8	28	67.6388	429843	15361.5	Target 1
56	E8	29	67.9217	425227	15233.8	Target 1
56	E8	30	68.2045	420107	15131	Target 1
56	E8	31	68.4874	416391	15057.6	Target 1
56	E8	32	68.7703	411395	15009.4	Target 1
56	E8	33	69.0531	407692	14973.6	Target 1
56	E8	34	69.336	402299	14934.5	Target 1
56	E8	35	69.6188	398383	14880.3	Target 1
56	E8	36	69.9017	393332	14808.1	Target 1
56	E8	37	70.1845	388578	14722.1	Target 1
56	E8	38	70.4674	384830	14626.7	Target 1
56	E8	39	70.7503	380805	14521.2	Target 1
56	E8	40	71.0331	375973	14401	Target 1
56	E8	41	71.316	370994	14264.8	Target 1
56	E8	42	71.5988	366447	14122.3	Target 1
56	E8	43	71.8817	362957	13993.3	Target 1
56	E8	44	72.1645	358767	13898.5	Target 1
56	E8	45	72.4474	355091	13846.6	Target 1
56	E8	46	72.7303	351003	13828.4	Target 1
56	E8	47	73.0131	346513	13821.4	Target 1
56	E8	48	73.296	342349	13799.2	Target 1
56	E8	49	73.5788	337695	13738.1	Target 1
56	E8	50	73.8617	333654	13639.1	Target 1
56	E8	51	74.1445	330028	13511.5	Target 1
56	E8	52	74.4274	325894	13368	Target 1
56	E8	53	74.7103	321818	13217.3	Target 1
56	E8	54	74.9931	317644	13063.7	Target 1
56	E8	55	75.276	314168	12909.3	Target 1
56	E8	56	75.5588	310339	12756.6	Target 1
56	E8	57	75.8417	306862	12609.3	Target 1
56	E8	58	76.1245	302720	12471.6	Target 1
56	E8	59	76.4074	299432	12347.7	Target 1
56	E8	60	76.6902	295894	12240.4	Target 1
56	E8	61	76.9731	292257	12150.4	Target 1
56	E8	62	77.256	288896	12075.3	Target 1
56	E8	63	77.5388	285403	12008.2	Target 1
56	E8	64	77.8217	281459	11940.5	Target 1
56	E8	65	78.1045	278763	11863.5	Target 1
56	E8	66	78.3874	274532	11773.3	Target 1
56	E8	67	78.6702	270913	11673.5	Target 1
56	E8	68	78.9531	267417	11575.2	Target 1
56	E8	69	79.236	264785	11492.8	Target 1
56	E8	70	79.5188	261204	11437.8	Target 1
56	E8	71	79.8017	258023	11417.1	Target 1
56	E8	72	80.0845	254527	11437.4	Target 1
56	E8	73	80.3674	250998	11515.3	Target 1
56	E8	74	80.6502	247597	11689.8	Target 1
56	E8	75	80.9331	244261	12031.7	Target 1
56	E8	76	81.216	241214	12651.9	Target 1
56	E8	77	81.4988	237434	13710.1	Target 1
56	E8	78	81.7817	234153	15086.3	Target 1
56	E8	79	82.0645	229959	17181.6	Target 1
56	E8	80	82.3474	225168	20261.5	Target 1
56	E8	81	82.6302	220830	24525	Target 1
56	E8	82	82.9131	213616	30002.5	Target 1
56	E8	83	83.1959	205458	36406.9	Target 1
56	E8	84	83.4788	193629	43029.9	Target 1
56	E8	85	83.7617	177467	48781	Target 1
56	E8	86	84.0445	148373	52425.8	Target 1
56	E8	87	84.3274	109985	52978.4	Target 1
56	E8	88	84.6102	78745.2	50083.1	Target 1
56	E8	89	84.8931	60337.8	44189.7	Target 1
56	E8	90	85.1759	54582.8	36413.7	Target 1
56	E8	91	85.4588	52497.4	28146.3	Target 1
56	E8	92	85.7417	51311.1	20611.1	Target 1
56	E8	93	86.0245	50217.2	14564.8	Target 1
56	E8	94	86.3074	49815.8	9283.73	Target 1
56	E8	95	86.5902	49589.2	5747.84	Target 1
56	E8	96	86.8731	48681.7	3680.94	Target 1
56	E8	97	87.1559	48366.8	2578.14	Target 1
56	E8	98	87.4388	47483.1	2035.16	Target 1
56	E8	99	87.7217	47165.3	1785.37	Target 1
56	E8	100	88.0045	46756.2	1679.51	Target 1
56	E8	101	88.2874	46301.9	1644.86	Target 1
56	E8	102	88.5702	45823.4	1648	Target 1
56	E8	103	88.8531	44871	1671.2	Target 1
56	E8	104	89.1359	44736.6	1701.92	Target 1
56	E8	105	89.4188	43920.9	1729.66	Target 1
56	E8	106	89.7017	43936.6	1745.17	Target 1
56	E8	107	89.9845	42338.4	1740.11	Target 1
56	E8	108	90.2674	42626.7	1708.09	Target 1
56	E8	109	90.5502	41929.6	1647.25	Target 1
56	E8	110	90.8331	40586.9	1562.98	Target 1
56	E8	111	91.1159	41177	1468.29	Target 1
56	E8	112	91.3988	40569.1	1380.62	Target 1
56	E8	113	91.6816	40306.9	1316.34	Target 1
56	E8	114	91.9645	39428.1	1285.61	Target 1
56	E8	115	92.2474	39643.4	1289.98	Target 1
56	E8	116	92.5302	39013.1	1322.67	Target 1
56	E8	117	92.8131	38655	1370.35	Target 1
56	E8	118	93.0959	37699.4	1416.11	Target 1
56	E8	119	93.3788	37608	1443.4	Target 1
56	E8	120	93.6616	37035.2	1440.91	Target 1
56	E8	121	93.9445	35913.1	1406.54	Target 1
56	E8	122	94.2274	36185.9	1348.61	Target 1
56	E8	123	94.5102	35676	1282.71	Target 1
56	E8	124	94.7931	35897.5	1225.25	Target 1
57	E9	1	60.002	540049	17128.4	Target 1
57	E9	2	60.2843	536856	17115.3	Target 1
57	E9	3	60.5666	532738	17103.7	Target 1
57	E9	4	60.849	527991	17059.3	Target 1
57	E9	5	61.1313	522828	16964.6	Target 1
57	E9	6	61.4136	517544	16825.4	Target 1
57	E9	7	61.6959	511379	16663	Target 1
57	E9	8	61.9783	506427	16498	Target 1
57	E9	9	62.2606	502225	16339.4	Target 1
57	E9	10	62.5429	496254	16185.2	Target 1
57	E9	11	62.8252	490642	16031.5	Target 1
57	E9	12	63.1076	485944	15881.2	Target 1
57	E9	13	63.3899	480322	15744.8	Target 1
57	E9	14	63.6722	475586	15632.8	Target 1
57	E9	15	63.9545	470698	15547.4	Target 1
57	E9	16	64.2369	466501	15480.3	Target 1
57	E9	17	64.5192	460625	15417.5	Target 1
57	E9	18	64.8015	455785	15348	Target 1
57	E9	19	65.0838	450258	15267.8	Target 1
57	E9	20	65.3661	445615	15179.5	Target 1
57	E9	21	65.6485	441242	15087.1	Target 1
57	E9	22	65.9308	436614	14993.9	Target 1
57	E9	23	66.2131	430216	14901.2	Target 1
57	E9	24	66.4955	426734	14808.1	Target 1
57	E9	25	66.7778	421511	14710.5	Target 1
57	E9	26	67.0601	416806	14600.9	Target 1
57	E9	27	67.3424	412055	14470.9	Target 1
57	E9	28	67.6247	407153	14316.6	Target 1
57	E9	29	67.9071	402698	14144.1	Target 1
57	E9	30	68.1894	398034	13970.1	Target 1
57	E9	31	68.4717	394039	13818	Target 1
57	E9	32	68.754	389900	13708.1	Target 1
57	E9	33	69.0364	386057	13648.6	Target 1
57	E9	34	69.3187	382482	13630.5	Target 1
57	E9	35	69.601	377750	13630	Target 1
57	E9	36	69.8833	374069	13617.9	Target 1
57	E9	37	70.1657	369463	13571.1	Target 1
57	E9	38	70.448	364774	13480.3	Target 1
57	E9	39	70.7303	360460	13351.5	Target 1
57	E9	40	71.0126	356975	13202.4	Target 1
57	E9	41	71.295	353116	13055.6	Target 1
57	E9	42	71.5773	348187	12931.8	Target 1
57	E9	43	71.8596	344656	12844.3	Target 1
57	E9	44	72.1419	341618	12792.8	Target 1
57	E9	45	72.4243	337572	12762.6	Target 1
57	E9	46	72.7066	333672	12727.6	Target 1
57	E9	47	72.9889	329325	12661.8	Target 1
57	E9	48	73.2712	325588	12525.2	Target 1
57	E9	49	73.5535	321039	12327.9	Target 1
57	E9	50	73.8359	317483	12100.5	Target 1
57	E9	51	74.1182	314721	11877.3	Target 1
57	E9	52	74.4005	310151	11689	Target 1
57	E9	53	74.6828	307836	11555.1	Target 1
57	E9	54	74.9652	303326	11480.5	Target 1
57	E9	55	75.2475	300761	11456.9	Target 1
57	E9	56	75.5298	297006	11465.4	Target 1
57	E9	57	75.8121	294366	11480.3	Target 1
57	E9	58	76.0945	289800	11475.1	Target 1
57	E9	59	76.3768	286627	11430.6	Target 1
57	E9	60	76.6591	283293	11340.1	Target 1
57	E9	61	76.9414	279686	11211.9	Target 1
57	E9	62	77.2238	276325	11065.3	Target 1
57	E9	63	77.5061	273313	10922.8	Target 1
57	E9	64	77.7884	269671	10802.8	Target 1
57	E9	65	78.0707	267776	10713.1	Target 1
57	E9	66	78.3531	263046	10650.6	Target 1
57	E9	67	78.6354	260834	10605.2	Target 1
57	E9	68	78.9177	257142	10566.3	Target 1
57	E9	69	79.2	254124	10527.3	Target 1
57	E9	70	79.4823	250773	10486.7	Target 1
57	E9	71	79.7647	247806	10446.6	Target 1
57	E9	72	80.047	245285	10412.7	Target 1
57	E9	73	80.3293	241406	10397.7	Target 1
57	E9	74	80.6116	238030	10428.8	Target 1
57	E9	75	80.894	235430	10557.9	Target 1
57	E9	76	81.1763	232618	10872.6	Target 1
57	E9	77	81.4586	228528	11505.5	Target 1
57	E9	78	81.7409	225980	12642.4	Target 1
57	E9	79	82.0233	223433	14121.7	Target 1
57	E9	80	82.3056	220252	16414.6	Target 1
57	E9	81	82.5879	214860	19743	Target 1
57	E9	82	82.8702	210858	24238.6	Target 1
57	E9	83	83.1526	205723	29814.9	Target 1
57	E9	84	83.4349	197277	36039.2	Target 1
57	E9	85	83.7172	187171	42084.2	Target 1
57	E9	86	83.9995	170168	46840.3	Target 1
57	E9	87	84.2819	143330	49207	Target 1
57	E9	88	84.5642	111084	48471.7	Target 1
57	E9	89	84.8465	78297.5	44602.9	Target 1
57	E9	90	85.1288	61265.1	38299.3	Target 1
57	E9	91	85.4111	56195.8	30752.6	Target 1
57	E9	92	85.6935	54053.8	23242	Target 1
57	E9	93	85.9758	52449.5	16754.2	Target 1
57	E9	94	86.2581	51971.7	11554	Target 1
57	E9	95	86.5405	50800.3	7205.36	Target 1
57	E9	96	86.8228	50568.6	4501.92	Target 1
57	E9	97	87.1051	50061.4	2966.26	Target 1
57	E9	98	87.3874	49332.8	2160.02	Target 1
57	E9	99	87.6697	48900.6	1762.53	Target 1
57	E9	100	87.9521	48274	1574.83	Target 1
57	E9	101	88.2344	47539.3	1488.3	Target 1
57	E9	102	88.5167	47511.9	1448.2	Target 1
57	E9	103	88.799	46782.9	1426.35	Target 1
57	E9	104	89.0814	46084.8	1406.38	Target 1
57	E9	105	89.3637	45438	1378.07	Target 1
57	E9	106	89.646	45290.7	1336.4	Target 1
57	E9	107	89.9283	44720.2	1281.79	Target 1
57	E9	108	90.2107	43886.3	1220.43	Target 1
57	E9	109	90.493	44098.6	1163.77	Target 1
57	E9	110	90.7753	42768.3	1125.84	Target 1
57	E9	111	91.0576	42948.5	1117.75	Target 1
57	E9	112	91.34	43549.3	1141.35	Target 1
57	E9	113	91.6223	41787.9	1186.63	Target 1
57	E9	114	91.9046	41473	1235.3	Target 1
57	E9	115	92.1869	40787	1268.28	Target 1
57	E9	116	92.4693	40877.7	1271.86	Target 1
57	E9	117	92.7516	40189.3	1239.66	Target 1
57	E9	118	93.0339	39305.6	1172.25	Target 1
57	E9	119	93.3162	38843.3	1077.29	Target 1
57	E9	120	93.5985	38806.1	969.638	Target 1
57	E9	121	93.8809	38159.5	868.801	Target 1
57	E9	122	94.1632	38675.4	792.549	Target 1
57	E9	123	94.4455	37231.4	749.881	Target 1
57	E9	124	94.7278	38203.3	737.845	Target 1
58	E10	1	60.002	498643	16144.8	Target 1
58	E10	2	60.2843	495418	16095.7	Target 1
58	E10	3	60.5666	491996	16053.2	Target 1
58	E10	4	60.849	487362	15992.3	Target 1
58	E10	5	61.1313	482566	15898.2	Target 1
58	E10	6	61.4136	478396	15770	Target 1
58	E10	7	61.6959	473348	15619	Target 1
58	E10	8	61.9783	468662	15460.8	Target 1
58	E10	9	62.2606	463296	15309.6	Target 1
58	E10	10	62.5429	458490	15172.2	Target 1
58	E10	11	62.8252	454368	15047.5	Target 1
58	E10	12	63.1076	450018	14928.4	Target 1
58	E10	13	63.3899	445094	14810	Target 1
58	E10	14	63.6722	440510	14696	Target 1
58	E10	15	63.9545	435302	14599.3	Target 1
58	E10	16	64.2369	430827	14533.1	Target 1
58	E10	17	64.5192	427058	14498.3	Target 1
58	E10	18	64.8015	422853	14477.2	Target 1
58	E10	19	65.0838	417922	14440.1	Target 1
58	E10	20	65.3661	413814	14360.7	Target 1
58	E10	21	65.6485	408030	14232	Target 1
58	E10	22	65.9308	403406	14070.1	Target 1
58	E10	23	66.2131	399661	13905.2	Target 1
58	E10	24	66.4955	396010	13766.3	Target 1
58	E10	25	66.7778	390468	13668.1	Target 1
58	E10	26	67.0601	387424	13606.5	Target 1
58	E10	27	67.3424	382902	13564.1	Target 1
58	E10	28	67.6247	378334	13519.4	Target 1
58	E10	29	67.9071	374682	13458	Target 1
58	E10	30	68.1894	369799	13377.4	Target 1
58	E10	31	68.4717	365964	13285.8	Target 1
58	E10	32	68.754	362228	13194	Target 1
58	E10	33	69.0364	358799	13106.5	Target 1
58	E10	34	69.3187	354990	13016.5	Target 1
58	E10	35	69.601	350310	12909.6	Target 1
58	E10	36	69.8833	347254	12772.5	Target 1
58	E10	37	70.1657	343234	12603.3	Target 1
58	E10	38	70.448	338415	12415.7	Target 1
58	E10	39	70.7303	335508	12235.6	Target 1
58	E10	40	71.0126	331744	12089.7	Target 1
58	E10	41	71.295	329147	11995.1	Target 1
58	E10	42	71.5773	324870	11952.4	Target 1
58	E10	43	71.8596	322154	11948.4	Target 1
58	E10	44	72.1419	317633	11962.7	Target 1
58	E10	45	72.4243	314828	11975.8	Target 1
58	E10	46	72.7066	311132	11974	Target 1
58	E10	47	72.9889	306962	11950.7	Target 1
58	E10	48	73.2712	304165	11904.7	Target 1
58	E10	49	73.5535	299928	11822.9	Target 1
58	E10	50	73.8359	296806	11720.1	Target 1
58	E10	51	74.1182	293545	11606.6	Target 1
58	E10	52	74.4005	289540	11493.6	Target 1
58	E10	53	74.6828	285848	11392.3	Target 1
58	E10	54	74.9652	283694	11308.9	Target 1
58	E10	55	75.2475	280213	11239.4	Target 1
58	E10	56	75.5298	276518	11170.8	Target 1
58	E10	57	75.8121	273656	11087	Target 1
58	E10	58	76.0945	269643	10978.3	Target 1
58	E10	59	76.3768	267081	10847	Target 1
58	E10	60	76.6591	263553	10706.1	Target 1
58	E10	61	76.9414	260747	10572.5	Target 1
58	E10	62	77.2238	257494	10458.9	Target 1
58	E10	63	77.5061	255634	10370	Target 1
58	E10	64	77.7884	251218	10303.2	Target 1
58	E10	65	78.0707	248877	10251.9	Target 1
58	E10	66	78.3531	245417	10209	Target 1
58	E10	67	78.6354	243545	10169.8	Target 1
58	E10	68	78.9177	239364	10133.9	Target 1
58	E10	69	79.2	236378	10106.3	Target 1
58	E10	70	79.4823	234116	10095.4	Target 1
58	E10	71	79.7647	231048	10108.4	Target 1
58	E10	72	80.047	228315	10148.6	Target 1
58	E10	73	80.3293	225139	10218	Target 1
58	E10	74	80.6116	222332	10328.1	Target 1
58	E10	75	80.894	218711	10513.9	Target 1
58	E10	76	81.1763	215678	10848.7	Target 1
58	E10	77	81.4586	212928	11454.4	Target 1
58	E10	78	81.7409	210406	12385.5	Target 1
58	E10	79	82.0233	206507	13773.5	Target 1
58	E10	80	82.3056	203642	15935	Target 1
58	E10	81	82.5879	199952	19094	Target 1
58	E10	82	82.8702	195314	23388.9	Target 1
58	E10	83	83.1526	190381	28749.2	Target 1
58	E10	84	83.4349	183019	34771.7	Target 1
58	E10	85	83.7172	173213	40670.3	Target 1
58	E10	86	83.9995	157872	45376.9	Target 1
58	E10	87	84.2819	134366	47814.6	Target 1
58	E10	88	84.5642	104915	47262.2	Target 1
58	E10	89	84.8465	72675	43648	Target 1
58	E10	90	85.1288	58362.8	37612.7	Target 1
58	E10	91	85.4111	51636	30294.3	Target 1
58	E10	92	85.6935	49812.7	22937.8	Target 1
58	E10	93	85.9758	48649.7	16521.3	Target 1
58	E10	94	86.2581	47587.1	11467.4	Target 1
58	E10	95	86.5405	46463.5	7124.54	Target 1
58	E10	96	86.8228	45856.7	4364.67	Target 1
58	E10	97	87.1051	46355.1	2741.19	Target 1
58	E10	98	87.3874	44763.2	1838.97	Target 1
58	E10	99	87.6697	45314.3	1353.51	Target 1
58	E10	100	87.9521	43729.1	1098.12	Target 1
58	E10	101	88.2344	43874.1	974.469	Target 1
58	E10	102	88.5167	44491.6	934.693	Target 1
58	E10	103	88.799	43078	950.818	Target 1
58	E10	104	89.0814	42816.6	998.32	Target 1
58	E10	105	89.3637	42867.1	1052.93	Target 1
58	E10	106	89.646	41424.6	1094.62	Target 1
58	E10	107	89.9283	41345.1	1111.53	Target 1
58	E10	108	90.2107	41333.4	1100.22	Target 1
58	E10	109	90.493	40588.5	1063.52	Target 1
58	E10	110	90.7753	39263.1	1008.61	Target 1
58	E10	111	91.0576	39926.2	946.362	Target 1
58	E10	112	91.34	39698.2	890.98	Target 1
58	E10	113	91.6223	38228.4	857.7	Target 1
58	E10	114	91.9046	38510.4	857.831	Target 1
58	E10	115	92.1869	38753.3	891.9	Target 1
58	E10	116	92.4693	37730.9	944.703	Target 1
58	E10	117	92.7516	37756.9	987.378	Target 1
58	E10	118	93.0339	36513.6	988.899	Target 1
58	E10	119	93.3162	35849.9	932.202	Target 1
58	E10	120	93.5985	35280.9	824.701	Target 1
58	E10	121	93.8809	36073.2	695.131	Target 1
58	E10	122	94.1632	35273.2	578.293	Target 1
58	E10	123	94.4455	35052.2	497.829	Target 1
58	E10	124	94.7278	35231	457.742	Target 1
59	E11	1	60.002	433810	14087.5	Target 1
59	E11	2	60.2848	432416	14100.2	Target 1
59	E11	3	60.5676	429262	14102.1	Target 1
59	E11	4	60.8504	425329	14060	Target 1
59	E11	5	61.1332	420452	13961.3	Target 1
59	E11	6	61.416	416240	13819.4	Target 1
59	E11	7	61.6988	413012	13662.2	Target 1
59	E11	8	61.9816	408804	13516.9	Target 1
59	E11	9	62.2644	404485	13398.8	Target 1
59	E11	10	62.5472	400260	13309.5	Target 1
59	E11	11	62.83	397033	13241.1	Target 1
59	E11	12	63.1128	392766	13182.3	Target 1
59	E11	13	63.3956	388271	13122	Target 1
59	E11	14	63.6784	385276	13053.4	Target 1
59	E11	15	63.9612	380764	12974.2	Target 1
59	E11	16	64.244	376138	12886.2	Target 1
59	E11	17	64.5268	373212	12793.1	Target 1
59	E11	18	64.8096	368730	12698.1	Target 1
59	E11	19	65.0924	365167	12602.9	Target 1
59	E11	20	65.3752	361372	12507.5	Target 1
59	E11	21	65.6581	356714	12410.6	Target 1
59	E11	22	65.9408	354148	12309.2	Target 1
59	E11	23	66.2237	349852	12200.2	Target 1
59	E11	24	66.5065	346370	12082.7	Target 1
59	E11	25	66.7893	342073	11960.5	Target 1
59	E11	26	67.0721	338301	11842.5	Target 1
59	E11	27	67.3549	335227	11739.3	Target 1
59	E11	28	67.6377	332339	11659.5	Target 1
59	E11	29	67.9205	327880	11607.8	Target 1
59	E11	30	68.2033	324519	11585.2	Target 1
59	E11	31	68.4861	322076	11589.7	Target 1
59	E11	32	68.7689	317634	11613.8	Target 1
59	E11	33	69.0517	315545	11642.6	Target 1
59	E11	34	69.3345	311577	11654.1	Target 1
59	E11	35	69.6173	308026	11627.2	Target 1
59	E11	36	69.9001	304701	11550.3	Target 1
59	E11	37	70.1829	300360	11428.3	Target 1
59	E11	38	70.4657	297749	11280.2	Target 1
59	E11	39	70.7485	294174	11129.7	Target 1
59	E11	40	71.0313	291816	10994.9	Target 1
59	E11	41	71.3141	288181	10883.7	Target 1
59	E11	42	71.5969	284264	10795.3	Target 1
59	E11	43	71.8797	282325	10725.4	Target 1
59	E11	44	72.1625	278315	10670.1	Target 1
59	E11	45	72.4453	275943	10626.3	Target 1
59	E11	46	72.7281	272640	10591.5	Target 1
59	E11	47	73.0109	269093	10562.6	Target 1
59	E11	48	73.2937	266253	10535.7	Target 1
59	E11	49	73.5765	263540	10505.2	Target 1
59	E11	50	73.8593	260361	10458.8	Target 1
59	E11	51	74.1421	257169	10390.5	Target 1
59	E11	52	74.4249	253312	10299.6	Target 1
59	E11	53	74.7077	251287	10190.1	Target 1
59	E11	54	74.9905	248037	10069.4	Target 1
59	E11	55	75.2733	245473	9944.14	Target 1
59	E11	56	75.5561	242456	9818.43	Target 1
59	E11	57	75.8389	239573	9696.37	Target 1
59	E11	58	76.1217	236490	9585.88	Target 1
59	E11	59	76.4045	234187	9498.91	Target 1
59	E11	60	76.6873	232025	9445.92	Target 1
59	E11	61	76.9701	228684	9428.44	Target 1
59	E11	62	77.2529	226691	9435.98	Target 1
59	E11	63	77.5358	223912	9449.77	Target 1
59	E11	64	77.8186	220276	9451.68	Target 1
59	E11	65	78.1014	218157	9431.85	Target 1
59	E11	66	78.3842	215149	9391.33	Target 1
59	E11	67	78.667	212632	9338.72	Target 1
59	E11	68	78.9498	210203	9284.5	Target 1
59	E11	69	79.2326	206554	9236.5	Target 1
59	E11	70	79.5154	205208	9198.3	Target 1
59	E11	71	79.7982	201967	9171.15	Target 1
59	E11	72	80.081	199652	9159.75	Target 1
59	E11	73	80.3638	196688	9181.02	Target 1
59	E11	74	80.6466	193745	9273.18	Target 1
59	E11	75	80.9294	191260	9501.07	Target 1
59	E11	76	81.2122	189321	9957.07	Target 1
59	E11	77	81.495	186850	10722.8	Target 1
59	E11	78	81.7778	183134	11839.8	Target 1
59	E11	79	82.0606	180952	13553.5	Target 1
59	E11	80	82.3434	176773	16057.9	Target 1
59	E11	81	82.6262	172265	19531.8	Target 1
59	E11	82	82.909	167976	24045.6	Target 1
59	E11	83	83.1918	161862	29431.4	Target 1
59	E11	84	83.4746	152265	35172.8	Target 1
59	E11	85	83.7574	140349	40398	Target 1
59	E11	86	84.0402	119416	44043.4	Target 1
59	E11	87	84.323	90056.8	45170.2	Target 1
59	E11	88	84.6058	65327.6	43316.1	Target 1
59	E11	89	84.8886	48842.4	38706.4	Target 1
59	E11	90	85.1714	44520.8	32201.1	Target 1
59	E11	91	85.4542	43636.5	24995.3	Target 1
59	E11	92	85.737	42567.7	18223	Target 1
59	E11	93	86.0198	41472.8	12650.3	Target 1
59	E11	94	86.3026	40969.8	8241.91	Target 1
59	E11	95	86.5854	40534.5	5101.27	Target 1
59	E11	96	86.8682	40398.4	3234.5	Target 1
59	E11	97	87.151	39377.7	2221	Target 1
59	E11	98	87.4338	39576.2	1704.26	Target 1
59	E11	99	87.7166	38536.7	1437.09	Target 1
59	E11	100	87.9994	37865.3	1277.8	Target 1
59	E11	101	88.2822	37434.6	1164.38	Target 1
59	E11	102	88.565	38408.3	1082.11	Target 1
59	E11	103	88.8478	37291.3	1033.08	Target 1
59	E11	104	89.1306	36771.5	1015.34	Target 1
59	E11	105	89.4135	36648.1	1016.5	Target 1
59	E11	106	89.6963	36084.4	1020.09	Target 1
59	E11	107	89.9791	35167	1015.79	Target 1
59	E11	108	90.2619	35848.9	1004.11	Target 1
59	E11	109	90.5447	35472.4	992.073	Target 1
59	E11	110	90.8275	34203.6	984.608	Target 1
59	E11	111	91.1103	34582.3	978.743	Target 1
59	E11	112	91.3931	34159.6	964.634	Target 1
59	E11	113	91.6759	32816.8	931.664	Target 1
59	E11	114	91.9587	33586.7	874.95	Target 1
59	E11	115	92.2415	33034	798.812	Target 1
59	E11	116	92.5243	32537.5	716.544	Target 1
59	E11	117	92.8071	32223.8	647.259	Target 1
59	E11	118	93.0899	32706.2	610.395	Target 1
59	E11	119	93.3727	32448.5	618.376	Target 1
59	E11	120	93.6555	31896.5	669.64	Target 1
59	E11	121	93.9383	31513.3	746.424	Target 1
59	E11	122	94.2211	30761	820.662	Target 1
59	E11	123	94.5039	30227.8	866.217	Target 1
59	E11	124	94.7867	30530.2	870.634	Target 1
60	E12	1	60.002	448466	14484.4	Target 1
60	E12	2	60.2848	446882	14499.5	Target 1
60	E12	3	60.5676	443186	14494.4	Target 1
60	E12	4	60.8504	439389	14430.4	Target 1
60	E12	5	61.1332	435080	14295.3	Target 1
60	E12	6	61.416	429931	14110.2	Target 1
60	E12	7	61.6988	426433	13916.3	Target 1
60	E12	8	61.9816	422346	13752.7	Target 1
60	E12	9	62.2644	418651	13637.6	Target 1
60	E12	10	62.5472	414682	13564.6	Target 1
60	E12	11	62.83	410124	13511.3	Target 1
60	E12	12	63.1128	406908	13453.8	Target 1
60	E12	13	63.3956	402251	13378.3	Target 1
60	E12	14	63.6784	398092	13284.8	Target 1
60	E12	15	63.9612	394017	13183.1	Target 1
60	E12	16	64.244	390202	13083.4	Target 1
60	E12	17	64.5268	386247	12989.5	Target 1
60	E12	18	64.8096	382886	12899.4	Target 1
60	E12	19	65.0924	378609	12811	Target 1
60	E12	20	65.3752	374263	12729.2	Target 1
60	E12	21	65.6581	370044	12665	Target 1
60	E12	22	65.9408	367732	12628.3	Target 1
60	E12	23	66.2237	363192	12617.4	Target 1
60	E12	24	66.5065	359962	12615.1	Target 1
60	E12	25	66.7893	355316	12595.6	Target 1
60	E12	26	67.0721	352591	12539	Target 1
60	E12	27	67.3549	346563	12444.5	Target 1
60	E12	28	67.6377	343823	12334.5	Target 1
60	E12	29	67.9205	340679	12245	Target 1
60	E12	30	68.2033	336462	12207.3	Target 1
60	E12	31	68.4861	333799	12230.1	Target 1
60	E12	32	68.7689	331091	12292	Target 1
60	E12	33	69.0517	326839	12350.7	Target 1
60	E12	34	69.3345	322696	12362.1	Target 1
60	E12	35	69.6173	318640	12300.1	Target 1
60	E12	36	69.9001	315532	12166.4	Target 1
60	E12	37	70.1829	311603	11985.5	Target 1
60	E12	38	70.4657	308401	11792.4	Target 1
60	E12	39	70.7485	305237	11617.8	Target 1
60	E12	40	71.0313	301656	11479.3	Target 1
60	E12	41	71.3141	298802	11380.6	Target 1
60	E12	42	71.5969	295296	11314.7	Target 1
60	E12	43	71.8797	292317	11271.1	Target 1
60	E12	44	72.1625	288271	11241	Target 1
60	E12	45	72.4453	286024	11219.8	Target 1
60	E12	46	72.7281	282171	11206.7	Target 1
60	E12	47	73.0109	278879	11200.9	Target 1
60	E12	48	73.2937	276209	11199	Target 1
60	E12	49	73.5765	272708	11193.4	Target 1
60	E12	50	73.8593	269063	11171.1	Target 1
60	E12	51	74.1421	266065	11122.1	Target 1
60	E12	52	74.4249	263129	11041.8	Target 1
60	E12	53	74.7077	258728	10934.5	Target 1
60	E12	54	74.9905	256645	10811.2	Target 1
60	E12	55	75.2733	253355	10685.5	Target 1
60	E12	56	75.5561	250856	10568.4	Target 1
60	E12	57	75.8389	247238	10466.9	Target 1
60	E12	58	76.1217	244083	10383.7	Target 1
60	E12	59	76.4045	241954	10317.7	Target 1
60	E12	60	76.6873	238947	10263.3	Target 1
60	E12	61	76.9701	235497	10209.6	Target 1
60	E12	62	77.2529	233596	10144.1	Target 1
60	E12	63	77.5358	229807	10058.6	Target 1
60	E12	64	77.8186	226836	9956.25	Target 1
60	E12	65	78.1014	223903	9850.67	Target 1
60	E12	66	78.3842	222163	9759.01	Target 1
60	E12	67	78.667	219051	9691.91	Target 1
60	E12	68	78.9498	216131	9649.07	Target 1
60	E12	69	79.2326	212963	9621.35	Target 1
60	E12	70	79.5154	210740	9598.76	Target 1
60	E12	71	79.7982	208571	9578.25	Target 1
60	E12	72	80.081	204512	9569.21	Target 1
60	E12	73	80.3638	202724	9596.88	Target 1
60	E12	74	80.6466	199690	9703.98	Target 1
60	E12	75	80.9294	196774	9951.9	Target 1
60	E12	76	81.2122	194900	10424.4	Target 1
60	E12	77	81.495	191838	11229.7	Target 1
60	E12	78	81.7778	188478	12334.9	Target 1
60	E12	79	82.0606	185170	14038.6	Target 1
60	E12	80	82.3434	182075	16552.6	Target 1
60	E12	81	82.6262	178292	20074.4	Target 1
60	E12	82	82.909	172115	24689.9	Target 1
60	E12	83	83.1918	165755	30244	Target 1
60	E12	84	83.4746	157469	36227.2	Target 1
60	E12	85	83.7574	144120	41761.5	Target 1
60	E12	86	84.0402	122684	45753.7	Target 1
60	E12	87	84.323	93264.6	47209.4	Target 1
60	E12	88	84.6058	65365.9	45596.6	Target 1
60	E12	89	84.8886	47374.6	41081.1	Target 1
60	E12	90	85.1714	42153.6	34498.9	Target 1
60	E12	91	85.4542	40038.1	27066.4	Target 1
60	E12	92	85.737	39309.4	19973.5	Target 1
60	E12	93	86.0198	38553.8	14052.3	Target 1
60	E12	94	86.3026	37523.7	9363.22	Target 1
60	E12	95	86.5854	36559.7	5864.02	Target 1
60	E12	96	86.8682	36524.1	3723.73	Target 1
60	E12	97	87.151	36612.4	2517.75	Target 1
60	E12	98	87.4338	35081.8	1884.78	Target 1
60	E12	99	87.7166	35930.2	1570.5	Target 1
60	E12	100	87.9994	35039.4	1417.78	Target 1
60	E12	101	88.2822	33987	1340.05	Target 1
60	E12	102	88.565	34008	1297.62	Target 1
60	E12	103	88.8478	33850.4	1279.55	Target 1
60	E12	104	89.1306	33608.5	1287.61	Target 1
60	E12	105	89.4135	33121.2	1321.64	Target 1
60	E12	106	89.6963	32768.4	1370.99	Target 1
60	E12	107	89.9791	31576.8	1415.38	Target 1
60	E12	108	90.2619	31708	1433.41	Target 1
60	E12	109	90.5447	30692.2	1411.62	Target 1
60	E12	110	90.8275	30818.8	1348.52	Target 1
60	E12	111	91.1103	30391.7	1253.02	Target 1
60	E12	112	91.3931	29478.4	1140.99	Target 1
60	E12	113	91.6759	29470.4	1032.57	Target 1
60	E12	114	91.9587	29352.8	949.103	Target 1
60	E12	115	92.2415	30141.4	907.406	Target 1
60	E12	116	92.5243	28518.9	912.568	Target 1
60	E12	117	92.8071	28633.1	954.421	Target 1
60	E12	118	93.0899	27847.8	1011.5	Target 1
60	E12	119	93.3727	28133.4	1060.42	Target 1
60	E12	120	93.6555	27226.1	1084.57	Target 1
60	E12	121	93.9383	27022.7	1077.68	Target 1
60	E12	122	94.2211	26457.4	1042.53	Target 1
60	E12	123	94.5039	26635.5	987.8	Target 1
60	E12	124	94.7867	26315	924.962	Target 1
61	F1	1	60.0021	463084	13191	Target 1
61	F1	2	60.2847	457962	13204.1	Target 1
61	F1	3	60.5674	455794	13220.2	Target 1
61	F1	4	60.85	451766	13228	Target 1
61	F1	5	61.1326	448882	13222.5	Target 1
61	F1	6	61.4153	445401	13203.3	Target 1
61	F1	7	61.6979	440381	13170.3	Target 1
61	F1	8	61.9805	436771	13121.2	Target 1
61	F1	9	62.2631	433128	13053.5	Target 1
61	F1	10	62.5458	428295	12967.7	Target 1
61	F1	11	62.8284	424414	12869.7	Target 1
61	F1	12	63.111	420688	12769.5	Target 1
61	F1	13	63.3937	417118	12677.3	Target 1
61	F1	14	63.6763	412390	12598.8	Target 1
61	F1	15	63.9589	409868	12532.6	Target 1
61	F1	16	64.2416	404808	12471.6	Target 1
61	F1	17	64.5242	401578	12406.6	Target 1
61	F1	18	64.8068	397697	12331.7	Target 1
61	F1	19	65.0895	393713	12248.1	Target 1
61	F1	20	65.3721	389084	12164.7	Target 1
61	F1	21	65.6547	386426	12094.7	Target 1
61	F1	22	65.9373	383033	12049.8	Target 1
61	F1	23	66.22	378086	12034.9	Target 1
61	F1	24	66.5026	375454	12045.5	Target 1
61	F1	25	66.7852	371626	12068.2	Target 1
61	F1	26	67.0679	367324	12084.9	Target 1
61	F1	27	67.3505	364323	12079.7	Target 1
61	F1	28	67.6331	359678	12045.8	Target 1
61	F1	29	67.9158	355634	11988.2	Target 1
61	F1	30	68.1984	353092	11919.9	Target 1
61	F1	31	68.481	348972	11854.6	Target 1
61	F1	32	68.7637	345510	11798.9	Target 1
61	F1	33	69.0463	343270	11751	Target 1
61	F1	34	69.3289	338021	11703.2	Target 1
61	F1	35	69.6115	334982	11648.9	Target 1
61	F1	36	69.8942	332507	11586.4	Target 1
61	F1	37	70.1768	328282	11518.5	Target 1
61	F1	38	70.4594	324046	11450	Target 1
61	F1	39	70.7421	322412	11383.2	Target 1
61	F1	40	71.0247	318072	11317.7	Target 1
61	F1	41	71.3073	314660	11253.5	Target 1
61	F1	42	71.59	311274	11195	Target 1
61	F1	43	71.8726	307641	11151.7	Target 1
61	F1	44	72.1552	304720	11132.7	Target 1
61	F1	45	72.4379	301938	11138	Target 1
61	F1	46	72.7205	298361	11153.4	Target 1
61	F1	47	73.0031	295119	11154.4	Target 1
61	F1	48	73.2858	291276	11118.3	Target 1
61	F1	49	73.5684	287650	11025	Target 1
61	F1	50	73.851	283963	10883.8	Target 1
61	F1	51	74.1336	281668	10730.6	Target 1
61	F1	52	74.4163	278328	10597	Target 1
61	F1	53	74.6989	275371	10502.6	Target 1
61	F1	54	74.9815	271652	10447.7	Target 1
61	F1	55	75.2642	269834	10416.6	Target 1
61	F1	56	75.5468	266154	10388.7	Target 1
61	F1	57	75.8294	262822	10349.7	Target 1
61	F1	58	76.1121	259071	10298.9	Target 1
61	F1	59	76.3947	256889	10246	Target 1
61	F1	60	76.6773	254572	10201	Target 1
61	F1	61	76.9599	250968	10163.4	Target 1
61	F1	62	77.2426	247859	10119.6	Target 1
61	F1	63	77.5252	245162	10049.5	Target 1
61	F1	64	77.8078	242027	9939.63	Target 1
61	F1	65	78.0905	239000	9794.06	Target 1
61	F1	66	78.3731	235504	9636.72	Target 1
61	F1	67	78.6557	232763	9501.97	Target 1
61	F1	68	78.9384	231339	9417.97	Target 1
61	F1	69	79.221	227882	9391.45	Target 1
61	F1	70	79.5036	225782	9405	Target 1
61	F1	71	79.7863	222355	9429.9	Target 1
61	F1	72	80.0689	219617	9448.97	Target 1
61	F1	73	80.3515	216267	9477.33	Target 1
61	F1	74	80.6341	213234	9570.66	Target 1
61	F1	75	80.9168	211380	9819.27	Target 1
61	F1	76	81.1994	208772	10337.8	Target 1
61	F1	77	81.482	206076	11231.9	Target 1
61	F1	78	81.7647	202763	12466.4	Target 1
61	F1	79	82.0473	199734	14343.3	Target 1
61	F1	80	82.3299	195854	17059.7	Target 1
61	F1	81	82.6126	191203	20789.1	Target 1
61	F1	82	82.8952	187257	25581.7	Target 1
61	F1	83	83.1778	179773	31233	Target 1
61	F1	84	83.4605	170716	37179.4	Target 1
61	F1	85	83.7431	159401	42506.6	Target 1
61	F1	86	84.0257	139246	46126.7	Target 1
61	F1	87	84.3083	109892	47104.7	Target 1
61	F1	88	84.591	81586.9	45008.1	Target 1
61	F1	89	84.8736	60157.1	40105.3	Target 1
61	F1	90	85.1562	53280.1	33299.2	Target 1
61	F1	91	85.4389	49958.1	25816.7	Target 1
61	F1	92	85.7215	49206.8	18809.8	Target 1
61	F1	93	86.0041	47847.1	13052.2	Target 1
61	F1	94	86.2868	48318.4	8362.16	Target 1
61	F1	95	86.5694	47085.7	5005.95	Target 1
61	F1	96	86.852	46251.6	3015.5	Target 1
61	F1	97	87.1347	46981.1	1951.69	Target 1
61	F1	98	87.4173	45841.7	1440.97	Target 1
61	F1	99	87.6999	45928	1216.45	Target 1
61	F1	100	87.9825	44875.3	1111.19	Target 1
61	F1	101	88.2652	44324.8	1036.67	Target 1
61	F1	102	88.5478	43130.8	960.934	Target 1
61	F1	103	88.8304	43995.3	885.814	Target 1
61	F1	104	89.1131	43935.3	823.523	Target 1
61	F1	105	89.3957	42990.5	778.777	Target 1
61	F1	106	89.6783	42108.2	744.728	Target 1
61	F1	107	89.961	42383.2	712.176	Target 1
61	F1	108	90.2436	41115.7	681.691	Target 1
61	F1	109	90.5262	41968.6	666.842	Target 1
61	F1	110	90.8089	41114.2	685.422	Target 1
61	F1	111	91.0915	41378.5	745.552	Target 1
61	F1	112	91.3741	40267.1	836.921	Target 1
61	F1	113	91.6567	39938.4	932.459	Target 1
61	F1	114	91.9394	39554.7	998.734	Target 1
61	F1	115	92.222	38788.4	1009.53	Target 1
61	F1	116	92.5046	38099.5	957.482	Target 1
61	F1	117	92.7873	37382.8	859.535	Target 1
61	F1	118	93.0699	38006.2	753.188	Target 1
61	F1	119	93.3525	37109.7	682.591	Target 1
61	F1	120	93.6352	37730.5	678.908	Target 1
61	F1	121	93.9178	37430.2	744.933	Target 1
61	F1	122	94.2004	36120.6	853.802	Target 1
61	F1	123	94.4831	35139.7	963.813	Target 1
61	F1	124	94.7657	35230.1	1040.4	Target 1
62	F2	1	60.0021	536049	16613.5	Target 1
62	F2	2	60.2847	532175	16576.9	Target 1
62	F2	3	60.5674	530402	16558.2	Target 1
62	F2	4	60.85	524758	16541.3	Target 1
62	F2	5	61.1326	519952	16519.2	Target 1
62	F2	6	61.4153	515240	16493.1	Target 1
62	F2	7	61.6979	511007	16462.3	Target 1
62	F2	8	61.9805	505998	16416.3	Target 1
62	F2	9	62.2631	500402	16334.9	Target 1
62	F2	10	62.5458	496215	16199.9	Target 1
62	F2	11	62.8284	490029	16008.8	Target 1
62	F2	12	63.111	485967	15782.7	Target 1
62	F2	13	63.3937	479721	15560.1	Target 1
62	F2	14	63.6763	476586	15381	Target 1
62	F2	15	63.9589	471325	15269.4	Target 1
62	F2	16	64.2416	468064	15225.3	Target 1
62	F2	17	64.5242	463002	15228.1	Target 1
62	F2	18	64.8068	457658	15250.1	Target 1
62	F2	19	65.0895	453537	15269	Target 1
62	F2	20	65.3721	448868	15273.8	Target 1
62	F2	21	65.6547	443452	15261.2	Target 1
62	F2	22	65.9373	439622	15229.2	Target 1
62	F2	23	66.22	435187	15172.6	Target 1
62	F2	24	66.5026	429958	15084.6	Target 1
62	F2	25	66.7852	425129	14962	Target 1
62	F2	26	67.0679	420341	14809	Target 1
62	F2	27	67.3505	415825	14636.7	Target 1
62	F2	28	67.6331	412244	14459.3	Target 1
62	F2	29	67.9158	407276	14291.5	Target 1
62	F2	30	68.1984	403381	14147.1	Target 1
62	F2	31	68.481	398763	14038.6	Target 1
62	F2	32	68.7637	395336	13973.9	Target 1
62	F2	33	69.0463	391824	13951.6	Target 1
62	F2	34	69.3289	387585	13959.9	Target 1
62	F2	35	69.6115	383620	13979.1	Target 1
62	F2	36	69.8942	379414	13989.4	Target 1
62	F2	37	70.1768	374361	13976.6	Target 1
62	F2	38	70.4594	371484	13934.2	Target 1
62	F2	39	70.7421	367620	13862.1	Target 1
62	F2	40	71.0247	362055	13766	Target 1
62	F2	41	71.3073	358726	13656.5	Target 1
62	F2	42	71.59	354298	13546.5	Target 1
62	F2	43	71.8726	351641	13448.2	Target 1
62	F2	44	72.1552	346878	13369.1	Target 1
62	F2	45	72.4379	343111	13311.5	Target 1
62	F2	46	72.7205	339465	13274.5	Target 1
62	F2	47	73.0031	335202	13255.6	Target 1
62	F2	48	73.2858	331650	13248.5	Target 1
62	F2	49	73.5684	327807	13240.3	Target 1
62	F2	50	73.851	324943	13213.9	Target 1
62	F2	51	74.1336	319459	13149.4	Target 1
62	F2	52	74.4163	315295	13038	Target 1
62	F2	53	74.6989	312112	12902.3	Target 1
62	F2	54	74.9815	308715	12766.2	Target 1
62	F2	55	75.2642	305358	12646.6	Target 1
62	F2	56	75.5468	302485	12545.4	Target 1
62	F2	57	75.8294	297290	12452.2	Target 1
62	F2	58	76.1121	293673	12353.7	Target 1
62	F2	59	76.3947	291030	12239.5	Target 1
62	F2	60	76.6773	288175	12100.9	Target 1
62	F2	61	76.9599	284087	11930.6	Target 1
62	F2	62	77.2426	280080	11726.9	Target 1
62	F2	63	77.5252	276946	11501.2	Target 1
62	F2	64	77.8078	273743	11281.9	Target 1
62	F2	65	78.0905	270968	11107.1	Target 1
62	F2	66	78.3731	268086	11010.7	Target 1
62	F2	67	78.6557	264633	11008.6	Target 1
62	F2	68	78.9384	262098	11092.2	Target 1
62	F2	69	79.221	258343	11230.6	Target 1
62	F2	70	79.5036	256309	11382.6	Target 1
62	F2	71	79.7863	251981	11513.8	Target 1
62	F2	72	80.0689	248410	11614.3	Target 1
62	F2	73	80.3515	244158	11709.1	Target 1
62	F2	74	80.6341	242531	11860	Target 1
62	F2	75	80.9168	238451	12161.7	Target 1
62	F2	76	81.1994	235502	12742.1	Target 1
62	F2	77	81.482	231366	13669.8	Target 1
62	F2	78	81.7647	229241	15081.4	Target 1
62	F2	79	82.0473	223614	17293	Target 1
62	F2	80	82.3299	221083	20558.8	Target 1
62	F2	81	82.6126	216290	25065.4	Target 1
62	F2	82	82.8952	209555	30802.1	Target 1
62	F2	83	83.1778	201763	37416.5	Target 1
62	F2	84	83.4605	191065	44132.4	Target 1
62	F2	85	83.7431	175044	49815.7	Target 1
62	F2	86	84.0257	149021	53234.6	Target 1
62	F2	87	84.3083	114700	53452.3	Target 1
62	F2	88	84.591	83781.3	50191.7	Target 1
62	F2	89	84.8736	63632.1	43981.1	Target 1
62	F2	90	85.1562	57352.6	35989.7	Target 1
62	F2	91	85.4389	54507.4	27625.4	Target 1
62	F2	92	85.7215	54480.2	20091.5	Target 1
62	F2	93	86.0041	53514.8	14100.6	Target 1
62	F2	94	86.2868	51852.1	9112.86	Target 1
62	F2	95	86.5694	50743.3	5758.29	Target 1
62	F2	96	86.852	50748.1	3763.98	Target 1
62	F2	97	87.1347	50532.4	2663.04	Target 1
62	F2	98	87.4173	49446.4	2097.31	Target 1
62	F2	99	87.6999	49511.3	1833.03	Target 1
62	F2	100	87.9825	48995.5	1730.28	Target 1
62	F2	101	88.2652	48200.2	1705.26	Target 1
62	F2	102	88.5478	47784.3	1704.79	Target 1
62	F2	103	88.8304	47254.1	1695.12	Target 1
62	F2	104	89.1131	46094.8	1659.08	Target 1
62	F2	105	89.3957	45973.4	1594.75	Target 1
62	F2	106	89.6783	45967	1511.25	Target 1
62	F2	107	89.961	44793.1	1421.87	Target 1
62	F2	108	90.2436	44856.9	1337.5	Target 1
62	F2	109	90.5262	44728.6	1263.71	Target 1
62	F2	110	90.8089	43616.3	1202.68	Target 1
62	F2	111	91.0915	43712.3	1157.8	Target 1
62	F2	112	91.3741	43207.5	1136.93	Target 1
62	F2	113	91.6567	42776.9	1150.57	Target 1
62	F2	114	91.9394	43163.7	1204.86	Target 1
62	F2	115	92.222	42035.1	1293.82	Target 1
62	F2	116	92.5046	42336.2	1397.13	Target 1
62	F2	117	92.7873	40433.6	1487.01	Target 1
62	F2	118	93.0699	40863	1541.35	Target 1
62	F2	119	93.3525	39033.8	1554.86	Target 1
62	F2	120	93.6352	40383.1	1540.43	Target 1
62	F2	121	93.9178	38941.7	1520.03	Target 1
62	F2	122	94.2004	38905.1	1512.11	Target 1
62	F2	123	94.4831	37648.3	1523.88	Target 1
62	F2	124	94.7657	38253	1552.07	Target 1
63	F3	1	60.002	520040	16561	Target 1
63	F3	2	60.2849	517165	16589.9	Target 1
63	F3	3	60.5678	513676	16597.9	Target 1
63	F3	4	60.8507	508456	16555.5	Target 1
63	F3	5	61.1336	503700	16458.7	Target 1
63	F3	6	61.4165	499013	16329.3	Target 1
63	F3	7	61.6994	494172	16198.4	Target 1
63	F3	8	61.9823	489553	16087	Target 1
63	F3	9	62.2652	484122	15995.5	Target 1
63	F3	10	62.5481	481230	15910.4	Target 1
63	F3	11	62.831	474524	15819.6	Target 1
63	F3	12	63.1139	469491	15722.6	Target 1
63	F3	13	63.3968	464865	15627.4	Target 1
63	F3	14	63.6796	460862	15539	Target 1
63	F3	15	63.9625	456053	15449.3	Target 1
63	F3	16	64.2454	451811	15340.2	Target 1
63	F3	17	64.5283	446383	15197	Target 1
63	F3	18	64.8112	440471	15021.5	Target 1
63	F3	19	65.0941	437083	14834.5	Target 1
63	F3	20	65.377	432099	14666.2	Target 1
63	F3	21	65.6599	428190	14542.2	Target 1
63	F3	22	65.9428	423760	14472.3	Target 1
63	F3	23	66.2257	419131	14448.2	Target 1
63	F3	24	66.5086	415183	14447.7	Target 1
63	F3	25	66.7915	410728	14443.3	Target 1
63	F3	26	67.0744	405328	14411.8	Target 1
63	F3	27	67.3573	401116	14341.4	Target 1
63	F3	28	67.6402	397437	14234.5	Target 1
63	F3	29	67.9231	391675	14105.4	Target 1
63	F3	30	68.206	388281	13973.2	Target 1
63	F3	31	68.4889	384548	13852.3	Target 1
63	F3	32	68.7718	380646	13746.8	Target 1
63	F3	33	69.0547	375798	13651	Target 1
63	F3	34	69.3376	373146	13556.2	Target 1
63	F3	35	69.6205	367905	13457.9	Target 1
63	F3	36	69.9034	363857	13359.5	Target 1
63	F3	37	70.1863	360517	13268.1	Target 1
63	F3	38	70.4692	357188	13187.6	Target 1
63	F3	39	70.7521	352794	13114.7	Target 1
63	F3	40	71.035	348894	13043.1	Target 1
63	F3	41	71.3178	344220	12970.1	Target 1
63	F3	42	71.6007	341059	12899.6	Target 1
63	F3	43	71.8836	337690	12838.6	Target 1
63	F3	44	72.1665	333562	12789.8	Target 1
63	F3	45	72.4494	329930	12747.8	Target 1
63	F3	46	72.7323	325823	12702.8	Target 1
63	F3	47	73.0152	322941	12643.6	Target 1
63	F3	48	73.2981	317265	12567.7	Target 1
63	F3	49	73.581	314716	12484	Target 1
63	F3	50	73.8639	311866	12395.9	Target 1
63	F3	51	74.1468	307596	12300.3	Target 1
63	F3	52	74.4297	303771	12191.5	Target 1
63	F3	53	74.7126	299294	12070.5	Target 1
63	F3	54	74.9955	296580	11950.9	Target 1
63	F3	55	75.2784	293300	11853.7	Target 1
63	F3	56	75.5613	290160	11793.5	Target 1
63	F3	57	75.8442	287025	11767.1	Target 1
63	F3	58	76.1271	283182	11752.4	Target 1
63	F3	59	76.41	278756	11719	Target 1
63	F3	60	76.6929	277118	11641.4	Target 1
63	F3	61	76.9758	272268	11509.8	Target 1
63	F3	62	77.2587	269498	11333.5	Target 1
63	F3	63	77.5416	265548	11135.8	Target 1
63	F3	64	77.8245	262887	10943.9	Target 1
63	F3	65	78.1074	260945	10779.2	Target 1
63	F3	66	78.3903	256867	10652.1	Target 1
63	F3	67	78.6732	253230	10564.1	Target 1
63	F3	68	78.9561	250877	10515.6	Target 1
63	F3	69	79.239	247584	10511	Target 1
63	F3	70	79.5218	245146	10557.4	Target 1
63	F3	71	79.8047	241832	10660.8	Target 1
63	F3	72	80.0876	238595	10823.1	Target 1
63	F3	73	80.3705	235682	11046.5	Target 1
63	F3	74	80.6534	232359	11345.5	Target 1
63	F3	75	80.9363	228774	11765.4	Target 1
63	F3	76	81.2192	225056	12405.1	Target 1
63	F3	77	81.5021	222001	13345.3	Target 1
63	F3	78	81.785	218080	14823.2	Target 1
63	F3	79	82.0679	214968	17155.5	Target 1
63	F3	80	82.3508	210746	20636.7	Target 1
63	F3	81	82.6337	206089	25471.9	Target 1
63	F3	82	82.9166	199428	31632.8	Target 1
63	F3	83	83.1995	190116	38706.2	Target 1
63	F3	84	83.4824	178636	45817	Target 1
63	F3	85	83.7653	159743	51719.8	Target 1
63	F3	86	84.0482	129076	55098.9	Target 1
63	F3	87	84.3311	93491	55001.1	Target 1
63	F3	88	84.614	67341	51212.6	Target 1
63	F3	89	84.8969	54551.6	44380.2	Target 1
63	F3	90	85.1798	51071.3	35796.4	Target 1
63	F3	91	85.4627	49197.4	26952.1	Target 1
63	F3	92	85.7456	48195.4	19079.7	Target 1
63	F3	93	86.0285	47441.8	12883	Target 1
63	F3	94	86.3114	46559.4	7952.74	Target 1
63	F3	95	86.5943	46862.9	4816.23	Target 1
63	F3	96	86.8772	46434.2	3045.95	Target 1
63	F3	97	87.16	45690.7	2177.32	Target 1
63	F3	98	87.4429	45217.1	1833.32	Target 1
63	F3	99	87.7258	45148.4	1747.75	Target 1
63	F3	100	88.0087	43328.4	1752.49	Target 1
63	F3	101	88.2916	42952.2	1755.73	Target 1
63	F3	102	88.5745	42605.1	1721.41	Target 1
63	F3	103	88.8574	42056.1	1649.82	Target 1
63	F3	104	89.1403	41313.1	1558.5	Target 1
63	F3	105	89.4232	41600.1	1465.68	Target 1
63	F3	106	89.7061	40526.8	1380.9	Target 1
63	F3	107	89.989	39962.9	1304.57	Target 1
63	F3	108	90.2719	39970.2	1233.86	Target 1
63	F3	109	90.5548	38915.4	1169.52	Target 1
63	F3	110	90.8377	39672.7	1118.58	Target 1
63	F3	111	91.1206	38209.7	1091.69	Target 1
63	F3	112	91.4035	38257.4	1096.83	Target 1
63	F3	113	91.6864	38701.1	1133.02	Target 1
63	F3	114	91.9693	37182.2	1187.56	Target 1
63	F3	115	92.2522	36744.4	1239.39	Target 1
63	F3	116	92.5351	36171.9	1267.32	Target 1
63	F3	117	92.818	35983.7	1259.14	Target 1
63	F3	118	93.1009	35215.1	1215.98	Target 1
63	F3	119	93.3838	35272.4	1149.74	Target 1
63	F3	120	93.6667	34905.7	1076.05	Target 1
63	F3	121	93.9496	34088	1007.61	Target 1
63	F3	122	94.2325	34032.4	951.462	Target 1
63	F3	123	94.5154	34339.7	909.699	Target 1
63	F3	124	94.7982	33570.9	881.253	Target 1
64	F4	1	60.002	560136	18785.4	Target 1
64	F4	2	60.2849	556348	18743.9	Target 1
64	F4	3	60.5678	551624	18695	Target 1
64	F4	4	60.8507	547514	18613.5	Target 1
64	F4	5	61.1336	541667	18494.1	Target 1
64	F4	6	61.4165	536340	18350.4	Target 1
64	F4	7	61.6994	531036	18201.8	Target 1
64	F4	8	61.9823	526044	18058.8	Target 1
64	F4	9	62.2652	520109	17917.5	Target 1
64	F4	10	62.5481	514995	17766.3	Target 1
64	F4	11	62.831	509369	17597.6	Target 1
64	F4	12	63.1139	503638	17414.1	Target 1
64	F4	13	63.3968	498235	17228.4	Target 1
64	F4	14	63.6796	494033	17053.6	Target 1
64	F4	15	63.9625	488208	16896.4	Target 1
64	F4	16	64.2454	483340	16754.9	Target 1
64	F4	17	64.5283	478079	16621.6	Target 1
64	F4	18	64.8112	473062	16488.9	Target 1
64	F4	19	65.0941	467836	16354	Target 1
64	F4	20	65.377	462869	16220.6	Target 1
64	F4	21	65.6599	458025	16097.8	Target 1
64	F4	22	65.9428	453284	15996.6	Target 1
64	F4	23	66.2257	448173	15924.7	Target 1
64	F4	24	66.5086	442827	15880.7	Target 1
64	F4	25	66.7915	439906	15852.4	Target 1
64	F4	26	67.0744	433423	15820.4	Target 1
64	F4	27	67.3573	428198	15765.9	Target 1
64	F4	28	67.6402	423949	15678.6	Target 1
64	F4	29	67.9231	419316	15560	Target 1
64	F4	30	68.206	414722	15420.6	Target 1
64	F4	31	68.4889	409139	15273.7	Target 1
64	F4	32	68.7718	405745	15128	Target 1
64	F4	33	69.0547	401822	14983.5	Target 1
64	F4	34	69.3376	397128	14833.6	Target 1
64	F4	35	69.6205	392044	14672.2	Target 1
64	F4	36	69.9034	387958	14500.6	Target 1
64	F4	37	70.1863	383997	14329.3	Target 1
64	F4	38	70.4692	379864	14172.6	Target 1
64	F4	39	70.7521	375610	14041.2	Target 1
64	F4	40	71.035	372235	13938.8	Target 1
64	F4	41	71.3178	366865	13863.5	Target 1
64	F4	42	71.6007	363615	13812.7	Target 1
64	F4	43	71.8836	359557	13785.8	Target 1
64	F4	44	72.1665	355245	13782.8	Target 1
64	F4	45	72.4494	351567	13800.5	Target 1
64	F4	46	72.7323	347591	13828.7	Target 1
64	F4	47	73.0152	342565	13848.5	Target 1
64	F4	48	73.2981	340000	13836.1	Target 1
64	F4	49	73.581	335002	13769.9	Target 1
64	F4	50	73.8639	329799	13639.8	Target 1
64	F4	51	74.1468	326627	13439.4	Target 1
64	F4	52	74.4297	322349	13209.6	Target 1
64	F4	53	74.7126	319246	12988.1	Target 1
64	F4	54	74.9955	315107	12806.8	Target 1
64	F4	55	75.2784	311622	12679.9	Target 1
64	F4	56	75.5613	308482	12600.5	Target 1
64	F4	57	75.8442	304803	12547.1	Target 1
64	F4	58	76.1271	300731	12495.4	Target 1
64	F4	59	76.41	296687	12428.7	Target 1
64	F4	60	76.6929	293394	12342.2	Target 1
64	F4	61	76.9758	290308	12238.1	Target 1
64	F4	62	77.2587	287100	12118.9	Target 1
64	F4	63	77.5416	283174	11985.9	Target 1
64	F4	64	77.8245	279162	11843.2	Target 1
64	F4	65	78.1074	275862	11703.4	Target 1
64	F4	66	78.3903	273373	11587.9	Target 1
64	F4	67	78.6732	269392	11517.8	Target 1
64	F4	68	78.9561	266991	11504.3	Target 1
64	F4	69	79.239	263011	11542.9	Target 1
64	F4	70	79.5218	259951	11617.6	Target 1
64	F4	71	79.8047	256496	11711.3	Target 1
64	F4	72	80.0876	253564	11819.6	Target 1
64	F4	73	80.3705	248495	11960.9	Target 1
64	F4	74	80.6534	246240	12183.1	Target 1
64	F4	75	80.9363	243052	12567.9	Target 1
64	F4	76	81.2192	239216	13238.2	Target 1
64	F4	77	81.5021	234979	14309.3	Target 1
64	F4	78	81.785	231963	15991	Target 1
64	F4	79	82.0679	227922	18598.3	Target 1
64	F4	80	82.3508	222975	22424.1	Target 1
64	F4	81	82.6337	217803	27672	Target 1
64	F4	82	82.9166	211117	34298.9	Target 1
64	F4	83	83.1995	201533	41849.2	Target 1
64	F4	84	83.4824	188184	49373.5	Target 1
64	F4	85	83.7653	167918	55535.5	Target 1
64	F4	86	84.0482	135766	58942.1	Target 1
64	F4	87	84.3311	98003.3	58608.6	Target 1
64	F4	88	84.614	71799.9	54352.8	Target 1
64	F4	89	84.8969	58666.2	46908.5	Target 1
64	F4	90	85.1798	54939.3	37682.8	Target 1
64	F4	91	85.4627	52926	28272.9	Target 1
64	F4	92	85.7456	52402	19979.7	Target 1
64	F4	93	86.0285	51939.6	13511.8	Target 1
64	F4	94	86.3114	50548.5	8596.58	Target 1
64	F4	95	86.5943	50589.9	5508.95	Target 1
64	F4	96	86.8772	49340.2	3738.42	Target 1
64	F4	97	87.16	48655.6	2790.94	Target 1
64	F4	98	87.4429	48046.6	2297.93	Target 1
64	F4	99	87.7258	47725.7	2036.42	Target 1
64	F4	100	88.0087	47445.3	1896.65	Target 1
64	F4	101	88.2916	47029.6	1833.13	Target 1
64	F4	102	88.5745	46312.3	1823.48	Target 1
64	F4	103	88.8574	46213.3	1846.28	Target 1
64	F4	104	89.1403	44836.9	1877.65	Target 1
64	F4	105	89.4232	44137.1	1898.34	Target 1
64	F4	106	89.7061	44327.7	1900.45	Target 1
64	F4	107	89.989	43667.6	1887.1	Target 1
64	F4	108	90.2719	42734.2	1864.94	Target 1
64	F4	109	90.5548	42734.3	1835.91	Target 1
64	F4	110	90.8377	42004.2	1795.02	Target 1
64	F4	111	91.1206	41110.3	1735.66	Target 1
64	F4	112	91.4035	40354.9	1658.3	Target 1
64	F4	113	91.6864	40629.6	1574.6	Target 1
64	F4	114	91.9693	40625.5	1502.72	Target 1
64	F4	115	92.2522	39823.2	1456.55	Target 1
64	F4	116	92.5351	38857	1437.09	Target 1
64	F4	117	92.818	38982.9	1432.28	Target 1
64	F4	118	93.1009	38741.7	1424.61	Target 1
64	F4	119	93.3838	37150.2	1400.61	Target 1
64	F4	120	93.6667	38225.4	1356.12	Target 1
64	F4	121	93.9496	36862.9	1295.79	Target 1
64	F4	122	94.2325	37069.8	1228.77	Target 1
64	F4	123	94.5154	36211.4	1163.95	Target 1
64	F4	124	94.7982	37044.5	1106.78	Target 1
65	F5	1	60.0015	396014	12785.5	Target 1
65	F5	2	60.2845	392303	12758.5	Target 1
65	F5	3	60.5674	389593	12719.1	Target 1
65	F5	4	60.8504	385568	12658.4	Target 1
65	F5	5	61.1334	381566	12582.7	Target 1
65	F5	6	61.4164	378709	12507.1	Target 1
65	F5	7	61.6993	374250	12442.7	Target 1
65	F5	8	61.9823	371261	12386.4	Target 1
65	F5	9	62.2653	366656	12321.6	Target 1
65	F5	10	62.5483	362815	12228.4	Target 1
65	F5	11	62.8312	359140	12098.8	Target 1
65	F5	12	63.1142	354764	11944.6	Target 1
65	F5	13	63.3972	350611	11793.4	Target 1
65	F5	14	63.6802	346835	11673.1	Target 1
65	F5	15	63.9631	344039	11594.8	Target 1
65	F5	16	64.2461	341311	11546.4	Target 1
65	F5	17	64.5291	337315	11501.9	Target 1
65	F5	18	64.8121	332418	11438.8	Target 1
65	F5	19	65.095	328649	11352.7	Target 1
65	F5	20	65.378	325309	11257.3	Target 1
65	F5	21	65.661	322698	11173.5	Target 1
65	F5	22	65.944	318840	11115.9	Target 1
65	F5	23	66.2269	314635	11085.2	Target 1
65	F5	24	66.5099	312378	11068.6	Target 1
65	F5	25	66.7929	308715	11047.2	Target 1
65	F5	26	67.0759	304138	11004	Target 1
65	F5	27	67.3588	300750	10930.1	Target 1
65	F5	28	67.6418	298050	10826.8	Target 1
65	F5	29	67.9248	294046	10703.8	Target 1
65	F5	30	68.2077	291126	10575.9	Target 1
65	F5	31	68.4907	287615	10458.8	Target 1
65	F5	32	68.7737	284867	10364.3	Target 1
65	F5	33	69.0567	281927	10296.1	Target 1
65	F5	34	69.3396	279380	10247.5	Target 1
65	F5	35	69.6226	276012	10204.1	Target 1
65	F5	36	69.9056	272563	10151.1	Target 1
65	F5	37	70.1886	269690	10081	Target 1
65	F5	38	70.4715	266748	9997.17	Target 1
65	F5	39	70.7545	263410	9912.32	Target 1
65	F5	40	71.0375	260952	9840.87	Target 1
65	F5	41	71.3205	257699	9790.58	Target 1
65	F5	42	71.6034	255794	9757.98	Target 1
65	F5	43	71.8864	252292	9730.54	Target 1
65	F5	44	72.1694	248919	9694.88	Target 1
65	F5	45	72.4524	246392	9645.97	Target 1
65	F5	46	72.7353	243263	9591.19	Target 1
65	F5	47	73.0183	240118	9544.8	Target 1
65	F5	48	73.3013	238480	9511.67	Target 1
65	F5	49	73.5843	235620	9505.08	Target 1
65	F5	50	73.8672	232625	9504.03	Target 1
65	F5	51	74.1502	229081	9478.62	Target 1
65	F5	52	74.4332	226668	9406.32	Target 1
65	F5	53	74.7162	223537	9283.77	Target 1
65	F5	54	74.9991	220638	9127.38	Target 1
65	F5	55	75.2821	218784	8963.33	Target 1
65	F5	56	75.5651	215952	8814.61	Target 1
65	F5	57	75.8481	213447	8693.04	Target 1
65	F5	58	76.131	211544	8599.36	Target 1
65	F5	59	76.414	208024	8529.66	Target 1
65	F5	60	76.697	205677	8480.99	Target 1
65	F5	61	76.9799	204316	8451.59	Target 1
65	F5	62	77.2629	201042	8437.36	Target 1
65	F5	63	77.5459	199474	8428.74	Target 1
65	F5	64	77.8289	196214	8413.21	Target 1
65	F5	65	78.1118	193527	8382.37	Target 1
65	F5	66	78.3948	191237	8337.49	Target 1
65	F5	67	78.6778	189143	8289.65	Target 1
65	F5	68	78.9608	186652	8253.69	Target 1
65	F5	69	79.2437	183992	8240.91	Target 1
65	F5	70	79.5267	182199	8253.96	Target 1
65	F5	71	79.8097	179276	8286.53	Target 1
65	F5	72	80.0927	177774	8328.05	Target 1
65	F5	73	80.3756	174148	8372.82	Target 1
65	F5	74	80.6586	172049	8431.42	Target 1
65	F5	75	80.9416	169647	8541.45	Target 1
65	F5	76	81.2246	166790	8774.64	Target 1
65	F5	77	81.5075	165036	9239.67	Target 1
65	F5	78	81.7905	162182	9947.92	Target 1
65	F5	79	82.0735	160440	10997.2	Target 1
65	F5	80	82.3565	156809	12619.2	Target 1
65	F5	81	82.6394	153974	14958.5	Target 1
65	F5	82	82.9224	149238	18092.5	Target 1
65	F5	83	83.2054	144981	21943	Target 1
65	F5	84	83.4883	137977	26190.1	Target 1
65	F5	85	83.7713	128983	30245.3	Target 1
65	F5	86	84.0543	112332	33338.6	Target 1
65	F5	87	84.3373	89730.1	34728.6	Target 1
65	F5	88	84.6202	66511.2	33963.5	Target 1
65	F5	89	84.9032	50478.1	31071.8	Target 1
65	F5	90	85.1862	43848.1	26575.9	Target 1
65	F5	91	85.4692	41724.9	21314.4	Target 1
65	F5	92	85.7521	40516.4	16160.1	Target 1
65	F5	93	86.0351	40487.5	11767.4	Target 1
65	F5	94	86.3181	39876.8	8079.32	Target 1
65	F5	95	86.6011	39190.9	5074.8	Target 1
65	F5	96	86.884	38811.4	3230.6	Target 1
65	F5	97	87.167	37540	2190.13	Target 1
65	F5	98	87.45	37978.8	1638.31	Target 1
65	F5	99	87.733	37809.6	1353.69	Target 1
65	F5	100	88.0159	37031.8	1204.39	Target 1
65	F5	101	88.2989	36346.8	1120.76	Target 1
65	F5	102	88.5819	36294.2	1069.08	Target 1
65	F5	103	88.8649	36015.9	1034.68	Target 1
65	F5	104	89.1478	35617.8	1012.33	Target 1
65	F5	105	89.4308	35165.5	1000.28	Target 1
65	F5	106	89.7138	34905.7	997.282	Target 1
65	F5	107	89.9967	34659.3	1002.8	Target 1
65	F5	108	90.2797	33665.9	1018.91	Target 1
65	F5	109	90.5627	33904.7	1050.5	Target 1
65	F5	110	90.8457	33864.5	1102.05	Target 1
65	F5	111	91.1286	32894.1	1172.37	Target 1
65	F5	112	91.4116	32528.2	1251.13	Target 1
65	F5	113	91.6946	31686.6	1319.88	Target 1
65	F5	114	91.9776	31945.9	1356.88	Target 1
65	F5	115	92.2605	30601.6	1344.04	Target 1
65	F5	116	92.5435	30321.9	1273.78	Target 1
65	F5	117	92.8265	29552.6	1154.21	Target 1
65	F5	118	93.1095	29805.4	1009.61	Target 1
65	F5	119	93.3924	29518.6	873.752	Target 1
65	F5	120	93.6754	30004.9	777.096	Target 1
65	F5	121	93.9584	28535.1	734.011	Target 1
65	F5	122	94.2414	29236.7	737.683	Target 1
65	F5	123	94.5243	28046.8	765.646	Target 1
65	F5	124	94.8073	28108.9	792.007	Target 1
66	F6	1	60.0015	555569	18207.4	Target 1
66	F6	2	60.2845	552483	18169.6	Target 1
66	F6	3	60.5674	548038	18132.8	Target 1
66	F6	4	60.8504	542591	18079.1	Target 1
66	F6	5	61.1334	538143	18007.4	Target 1
66	F6	6	61.4164	532645	17929.7	Target 1
66	F6	7	61.6993	527089	17857.9	Target 1
66	F6	8	61.9823	522824	17790.6	Target 1
66	F6	9	62.2653	516337	17711.6	Target 1
66	F6	10	62.5483	511471	17600.1	Target 1
66	F6	11	62.8312	505623	17445.9	Target 1
66	F6	12	63.1142	500014	17257	Target 1
66	F6	13	63.3972	494406	17055.5	Target 1
66	F6	14	63.6802	489410	16864.6	Target 1
66	F6	15	63.9631	485250	16697.1	Target 1
66	F6	16	64.2461	479754	16553.9	Target 1
66	F6	17	64.5291	474437	16430.7	Target 1
66	F6	18	64.8121	468793	16325.8	Target 1
66	F6	19	65.095	464078	16241.7	Target 1
66	F6	20	65.378	459681	16179.3	Target 1
66	F6	21	65.661	454710	16132.4	Target 1
66	F6	22	65.944	449522	16085.4	Target 1
66	F6	23	66.2269	444503	16019.7	Target 1
66	F6	24	66.5099	439604	15920.8	Target 1
66	F6	25	66.7929	434055	15783.9	Target 1
66	F6	26	67.0759	429485	15615.1	Target 1
66	F6	27	67.3588	424505	15428.5	Target 1
66	F6	28	67.6418	420096	15243.6	Target 1
66	F6	29	67.9248	415004	15080.4	Target 1
66	F6	30	68.2077	410903	14954.2	Target 1
66	F6	31	68.4907	406993	14871.4	Target 1
66	F6	32	68.7737	402607	14825.8	Target 1
66	F6	33	69.0567	398323	14801.1	Target 1
66	F6	34	69.3396	393679	14776.8	Target 1
66	F6	35	69.6226	389253	14735.2	Target 1
66	F6	36	69.9056	385210	14666.3	Target 1
66	F6	37	70.1886	380541	14568.1	Target 1
66	F6	38	70.4715	376478	14445.2	Target 1
66	F6	39	70.7545	371875	14305.7	Target 1
66	F6	40	71.0375	367588	14158	Target 1
66	F6	41	71.3205	364018	14009.5	Target 1
66	F6	42	71.6034	359412	13864.8	Target 1
66	F6	43	71.8864	355424	13728.3	Target 1
66	F6	44	72.1694	351696	13606	Target 1
66	F6	45	72.4524	347115	13506.2	Target 1
66	F6	46	72.7353	343640	13436.8	Target 1
66	F6	47	73.0183	339822	13399.2	Target 1
66	F6	48	73.3013	336311	13382.7	Target 1
66	F6	49	73.5843	332042	13372.3	Target 1
66	F6	50	73.8672	327776	13341.9	Target 1
66	F6	51	74.1502	323982	13273.7	Target 1
66	F6	52	74.4332	319322	13165.5	Target 1
66	F6	53	74.7162	316588	13029.7	Target 1
66	F6	54	74.9991	312539	12885.3	Target 1
66	F6	55	75.2821	308052	12747	Target 1
66	F6	56	75.5651	305482	12617	Target 1
66	F6	57	75.8481	301953	12484.6	Target 1
66	F6	58	76.131	297931	12333.3	Target 1
66	F6	59	76.414	293909	12152.9	Target 1
66	F6	60	76.697	290006	11949.8	Target 1
66	F6	61	76.9799	287920	11748.2	Target 1
66	F6	62	77.2629	284196	11580.1	Target 1
66	F6	63	77.5459	280834	11471.8	Target 1
66	F6	64	77.8289	278165	11432.7	Target 1
66	F6	65	78.1118	274712	11453.9	Target 1
66	F6	66	78.3948	271019	11514	Target 1
66	F6	67	78.6778	267802	11589.4	Target 1
66	F6	68	78.9608	264023	11661.3	Target 1
66	F6	69	79.2437	261206	11719.2	Target 1
66	F6	70	79.5267	257107	11759.7	Target 1
66	F6	71	79.8097	254590	11785.8	Target 1
66	F6	72	80.0927	250656	11808.4	Target 1
66	F6	73	80.3756	246545	11851	Target 1
66	F6	74	80.6586	244134	11956.6	Target 1
66	F6	75	80.9416	240388	12192.6	Target 1
66	F6	76	81.2246	236538	12658.8	Target 1
66	F6	77	81.5075	233981	13481.7	Target 1
66	F6	78	81.7905	229879	14654.6	Target 1
66	F6	79	82.0735	225977	16526.7	Target 1
66	F6	80	82.3565	221536	19362.1	Target 1
66	F6	81	82.6394	217511	23407.3	Target 1
66	F6	82	82.9224	211442	28774.7	Target 1
66	F6	83	83.2054	203563	35287.1	Target 1
66	F6	84	83.4883	193164	42343.4	Target 1
66	F6	85	83.7713	178819	48903.6	Target 1
66	F6	86	84.0543	154040	53672	Target 1
66	F6	87	84.3373	119403	55469.6	Target 1
66	F6	88	84.6202	85495.5	53661.2	Target 1
66	F6	89	84.9032	65034.2	48430.5	Target 1
66	F6	90	85.1862	58097.8	40746.2	Target 1
66	F6	91	85.4692	54296.8	32026.1	Target 1
66	F6	92	85.7521	53026.9	23666.4	Target 1
66	F6	93	86.0351	52348.5	16657.9	Target 1
66	F6	94	86.3181	51251.7	11027.2	Target 1
66	F6	95	86.6011	51051.7	6807.4	Target 1
66	F6	96	86.884	50586.5	4247.4	Target 1
66	F6	97	87.167	49501.8	2825.44	Target 1
66	F6	98	87.45	48526	2084.59	Target 1
66	F6	99	87.733	48420.3	1703.14	Target 1
66	F6	100	88.0159	48005.9	1492.16	Target 1
66	F6	101	88.2989	47599.7	1358.43	Target 1
66	F6	102	88.5819	46855.8	1263.57	Target 1
66	F6	103	88.8649	45957.6	1194.79	Target 1
66	F6	104	89.1478	45948.2	1148.75	Target 1
66	F6	105	89.4308	46281.1	1122.71	Target 1
66	F6	106	89.7138	45085	1109.75	Target 1
66	F6	107	89.9967	44316.8	1098.55	Target 1
66	F6	108	90.2797	43642.6	1078.8	Target 1
66	F6	109	90.5627	44058.4	1048.21	Target 1
66	F6	110	90.8457	43286.1	1015.64	Target 1
66	F6	111	91.1286	42713.8	997.15	Target 1
66	F6	112	91.4116	42173.7	1007.35	Target 1
66	F6	113	91.6946	42797.6	1050.76	Target 1
66	F6	114	91.9776	41518.9	1117.11	Target 1
66	F6	115	92.2605	40661.6	1182.83	Target 1
66	F6	116	92.5435	40544.5	1218.89	Target 1
66	F6	117	92.8265	39479.3	1202.33	Target 1
66	F6	118	93.1095	39014.2	1126.2	Target 1
66	F6	119	93.3924	38813.7	1003.04	Target 1
66	F6	120	93.6754	38676.6	859.905	Target 1
66	F6	121	93.9584	38136.6	727.52	Target 1
66	F6	122	94.2414	38351.6	628.657	Target 1
66	F6	123	94.5243	37886.8	570.967	Target 1
66	F6	124	94.8073	37607.3	546.921	Target 1
67	F7	1	60.0017	528069	16700.5	Target 1
67	F7	2	60.2846	524733	16710.3	Target 1
67	F7	3	60.5674	521240	16732.8	Target 1
67	F7	4	60.8503	517084	16732.6	Target 1
67	F7	5	61.1331	511081	16683.6	Target 1
67	F7	6	61.416	506529	16580.1	Target 1
67	F7	7	61.6988	500739	16436.1	Target 1
67	F7	8	61.9817	495169	16276.5	Target 1
67	F7	9	62.2646	490238	16125.9	Target 1
67	F7	10	62.5474	485578	15998.2	Target 1
67	F7	11	62.8303	479747	15894.2	Target 1
67	F7	12	63.1131	475170	15803.1	Target 1
67	F7	13	63.396	470725	15709.2	Target 1
67	F7	14	63.6788	465055	15600.1	Target 1
67	F7	15	63.9617	459791	15471.7	Target 1
67	F7	16	64.2446	454360	15328.3	Target 1
67	F7	17	64.5274	450015	15178	Target 1
67	F7	18	64.8103	445715	15029.5	Target 1
67	F7	19	65.0931	440067	14889.2	Target 1
67	F7	20	65.376	435088	14762.2	Target 1
67	F7	21	65.6588	430640	14651.4	Target 1
67	F7	22	65.9417	426945	14557	Target 1
67	F7	23	66.2245	421368	14476.6	Target 1
67	F7	24	66.5074	417140	14407.3	Target 1
67	F7	25	66.7903	412040	14348.6	Target 1
67	F7	26	67.0731	407405	14302	Target 1
67	F7	27	67.356	403523	14267	Target 1
67	F7	28	67.6388	398476	14237.9	Target 1
67	F7	29	67.9217	394687	14202.3	Target 1
67	F7	30	68.2045	389523	14147	Target 1
67	F7	31	68.4874	385723	14064.1	Target 1
67	F7	32	68.7703	380089	13954.9	Target 1
67	F7	33	69.0531	377083	13827.2	Target 1
67	F7	34	69.336	372685	13689.6	Target 1
67	F7	35	69.6188	368995	13546.7	Target 1
67	F7	36	69.9017	364524	13399.7	Target 1
67	F7	37	70.1845	359975	13250.8	Target 1
67	F7	38	70.4674	356086	13108	Target 1
67	F7	39	70.7503	353176	12983.1	Target 1
67	F7	40	71.0331	347960	12887.4	Target 1
67	F7	41	71.316	345062	12825.5	Target 1
67	F7	42	71.5988	340830	12791.4	Target 1
67	F7	43	71.8817	337751	12770.9	Target 1
67	F7	44	72.1645	333063	12749.5	Target 1
67	F7	45	72.4474	329156	12719.8	Target 1
67	F7	46	72.7303	325084	12685.5	Target 1
67	F7	47	73.0131	321426	12656.1	Target 1
67	F7	48	73.296	317959	12635.6	Target 1
67	F7	49	73.5788	314945	12614.8	Target 1
67	F7	50	73.8617	310828	12563.5	Target 1
67	F7	51	74.1445	305371	12459.8	Target 1
67	F7	52	74.4274	301612	12301.7	Target 1
67	F7	53	74.7103	299234	12110.4	Target 1
67	F7	54	74.9931	295125	11921.3	Target 1
67	F7	55	75.276	292029	11764.4	Target 1
67	F7	56	75.5588	288501	11649.9	Target 1
67	F7	57	75.8417	285335	11567.2	Target 1
67	F7	58	76.1245	282030	11495	Target 1
67	F7	59	76.4074	277874	11415.4	Target 1
67	F7	60	76.6902	274239	11322.8	Target 1
67	F7	61	76.9731	271724	11223	Target 1
67	F7	62	77.256	268984	11125.9	Target 1
67	F7	63	77.5388	265181	11038.3	Target 1
67	F7	64	77.8217	261166	10962.7	Target 1
67	F7	65	78.1045	259164	10899.6	Target 1
67	F7	66	78.3874	255250	10851.1	Target 1
67	F7	67	78.6702	252244	10821.2	Target 1
67	F7	68	78.9531	248637	10813.2	Target 1
67	F7	69	79.236	246377	10827	Target 1
67	F7	70	79.5188	242740	10859.4	Target 1
67	F7	71	79.8017	239421	10907	Target 1
67	F7	72	80.0845	236153	10972.5	Target 1
67	F7	73	80.3674	232738	11070.1	Target 1
67	F7	74	80.6502	229875	11231.3	Target 1
67	F7	75	80.9331	226615	11512.8	Target 1
67	F7	76	81.216	222681	12009.2	Target 1
67	F7	77	81.4988	219632	12811.7	Target 1
67	F7	78	81.7817	215684	13934.3	Target 1
67	F7	79	82.0645	213034	15714.5	Target 1
67	F7	80	82.3474	209052	18377.5	Target 1
67	F7	81	82.6302	203957	22102	Target 1
67	F7	82	82.9131	197619	26916.1	Target 1
67	F7	83	83.1959	189665	32574	Target 1
67	F7	84	83.4788	180289	38465.9	Target 1
67	F7	85	83.7617	164834	43643.5	Target 1
67	F7	86	84.0445	139214	47016.9	Target 1
67	F7	87	84.3274	105620	47691	Target 1
67	F7	88	84.6102	76393.1	45306.6	Target 1
67	F7	89	84.8931	58007.8	40212.2	Target 1
67	F7	90	85.1759	53189.7	33362.9	Target 1
67	F7	91	85.4588	49938.5	25989.6	Target 1
67	F7	92	85.7417	48978.6	19204.6	Target 1
67	F7	93	86.0245	48575.4	13721.3	Target 1
67	F7	94	86.3074	47705.8	9003.72	Target 1
67	F7	95	86.5902	47649.1	5764.95	Target 1
67	F7	96	86.8731	46430.5	3881.96	Target 1
67	F7	97	87.1559	45385.8	2886	Target 1
67	F7	98	87.4388	45493.1	2393.63	Target 1
67	F7	99	87.7217	44626.6	2148.17	Target 1
67	F7	100	88.0045	43547.9	2005.69	Target 1
67	F7	101	88.2874	43040	1899.58	Target 1
67	F7	102	88.5702	43207.7	1805.91	Target 1
67	F7	103	88.8531	41943.1	1719.02	Target 1
67	F7	104	89.1359	42060.6	1638.49	Target 1
67	F7	105	89.4188	41116.6	1565.5	Target 1
67	F7	106	89.7017	40522.7	1504.07	Target 1
67	F7	107	89.9845	40556.8	1461.42	Target 1
67	F7	108	90.2674	40375.4	1444.51	Target 1
67	F7	109	90.5502	39635.6	1453.78	Target 1
67	F7	110	90.8331	39278.9	1479.41	Target 1
67	F7	111	91.1159	38486.1	1504.11	Target 1
67	F7	112	91.3988	38063.3	1511.45	Target 1
67	F7	113	91.6816	37268.1	1494.14	Target 1
67	F7	114	91.9645	37327.8	1456.54	Target 1
67	F7	115	92.2474	36799.4	1410.29	Target 1
67	F7	116	92.5302	36627	1366.72	Target 1
67	F7	117	92.8131	35646.5	1331.6	Target 1
67	F7	118	93.0959	35527.2	1304.59	Target 1
67	F7	119	93.3788	35133.7	1281.96	Target 1
67	F7	120	93.6616	35047	1259.31	Target 1
67	F7	121	93.9445	34066.3	1233.21	Target 1
67	F7	122	94.2274	33609.5	1202.17	Target 1
67	F7	123	94.5102	33734.8	1167.68	Target 1
67	F7	124	94.7931	33780	1133.99	Target 1
68	F8	1	60.0017	587093	20207.8	Target 1
68	F8	2	60.2846	583734	20143.4	Target 1
68	F8	3	60.5674	579116	20056.8	Target 1
68	F8	4	60.8503	572107	19915.4	Target 1
68	F8	5	61.1331	566484	19713	Target 1
68	F8	6	61.416	560716	19469.3	Target 1
68	F8	7	61.6988	554869	19215.7	Target 1
68	F8	8	61.9817	549088	18978.9	Target 1
68	F8	9	62.2646	542977	18772	Target 1
68	F8	10	62.5474	536903	18595.9	Target 1
68	F8	11	62.8303	531201	18444.4	Target 1
68	F8	12	63.1131	526122	18307.5	Target 1
68	F8	13	63.396	519279	18172.6	Target 1
68	F8	14	63.6788	514790	18026.3	Target 1
68	F8	15	63.9617	508957	17860.8	Target 1
68	F8	16	64.2446	502671	17679.5	Target 1
68	F8	17	64.5274	496759	17499.4	Target 1
68	F8	18	64.8103	491581	17343.9	Target 1
68	F8	19	65.0931	486180	17230.2	Target 1
68	F8	20	65.376	481775	17158.5	Target 1
68	F8	21	65.6588	476624	17111.3	Target 1
68	F8	22	65.9417	470247	17062	Target 1
68	F8	23	66.2245	464800	16988	Target 1
68	F8	24	66.5074	460162	16879.1	Target 1
68	F8	25	66.7903	454241	16739.7	Target 1
68	F8	26	67.0731	448314	16583.7	Target 1
68	F8	27	67.356	444264	16427.3	Target 1
68	F8	28	67.6388	438859	16283.1	Target 1
68	F8	29	67.9217	434046	16157.3	Target 1
68	F8	30	68.2045	429062	16049.9	Target 1
68	F8	31	68.4874	424325	15956.4	Target 1
68	F8	32	68.7703	419878	15869.1	Target 1
68	F8	33	69.0531	415130	15778	Target 1
68	F8	34	69.336	410358	15673.9	Target 1
68	F8	35	69.6188	406093	15551.7	Target 1
68	F8	36	69.9017	400741	15413.8	Target 1
68	F8	37	70.1845	396394	15270.1	Target 1
68	F8	38	70.4674	392264	15133.9	Target 1
68	F8	39	70.7503	387704	15014.4	Target 1
68	F8	40	71.0331	383265	14912.2	Target 1
68	F8	41	71.316	379261	14820.4	Target 1
68	F8	42	71.5988	374579	14729.8	Target 1
68	F8	43	71.8817	369521	14637	Target 1
68	F8	44	72.1645	365869	14547.6	Target 1
68	F8	45	72.4474	361903	14472.9	Target 1
68	F8	46	72.7303	356920	14422.6	Target 1
68	F8	47	73.0131	353791	14398	Target 1
68	F8	48	73.296	349320	14389.1	Target 1
68	F8	49	73.5788	344589	14378	Target 1
68	F8	50	73.8617	340717	14346.4	Target 1
68	F8	51	74.1445	335858	14267.2	Target 1
68	F8	52	74.4274	332044	14140.8	Target 1
68	F8	53	74.7103	327823	13980.6	Target 1
68	F8	54	74.9931	323750	13803.4	Target 1
68	F8	55	75.276	319473	13624.2	Target 1
68	F8	56	75.5588	316463	13449.3	Target 1
68	F8	57	75.8417	312548	13274.1	Target 1
68	F8	58	76.1245	308458	13088.3	Target 1
68	F8	59	76.4074	304304	12886.5	Target 1
68	F8	60	76.6902	300772	12677.2	Target 1
68	F8	61	76.9731	297350	12484.3	Target 1
68	F8	62	77.256	293671	12336.2	Target 1
68	F8	63	77.5388	291219	12251.2	Target 1
68	F8	64	77.8217	287394	12226.6	Target 1
68	F8	65	78.1045	284036	12240.3	Target 1
68	F8	66	78.3874	279769	12263.8	Target 1
68	F8	67	78.6702	276135	12277.2	Target 1
68	F8	68	78.9531	273047	12277.8	Target 1
68	F8	69	79.236	268636	12276.9	Target 1
68	F8	70	79.5188	266079	12288	Target 1
68	F8	71	79.8017	263146	12319.5	Target 1
68	F8	72	80.0845	259050	12376.2	Target 1
68	F8	73	80.3674	254196	12473	Target 1
68	F8	74	80.6502	251430	12650.1	Target 1
68	F8	75	80.9331	248157	12985.1	Target 1
68	F8	76	81.216	244605	13600.8	Target 1
68	F8	77	81.4988	240664	14597.7	Target 1
68	F8	78	81.7817	236786	15972	Target 1
68	F8	79	82.0645	232803	18129.3	Target 1
68	F8	80	82.3474	228143	21333.1	Target 1
68	F8	81	82.6302	223345	25791.7	Target 1
68	F8	82	82.9131	216452	31525	Target 1
68	F8	83	83.1959	207514	38209.8	Target 1
68	F8	84	83.4788	195577	45081.7	Target 1
68	F8	85	83.7617	177862	50990	Target 1
68	F8	86	84.0445	147377	54657.2	Target 1
68	F8	87	84.3274	109487	55088.1	Target 1
68	F8	88	84.6102	76467.3	51956.4	Target 1
68	F8	89	84.8931	58590.9	45767.5	Target 1
68	F8	90	85.1759	53494.4	37695.3	Target 1
68	F8	91	85.4588	51477.5	29171.5	Target 1
68	F8	92	85.7417	49234.8	21431.5	Target 1
68	F8	93	86.0245	48338.2	15222.6	Target 1
68	F8	94	86.3074	47741.6	9714.07	Target 1
68	F8	95	86.5902	46691.1	5958.09	Target 1
68	F8	96	86.8731	47223.6	3732.7	Target 1
68	F8	97	87.1559	46288.1	2533.76	Target 1
68	F8	98	87.4388	45962.1	1950.56	Target 1
68	F8	99	87.7217	45492.1	1696.73	Target 1
68	F8	100	88.0045	44456.7	1595.37	Target 1
68	F8	101	88.2874	43749.3	1550.21	Target 1
68	F8	102	88.5702	43963.6	1517.16	Target 1
68	F8	103	88.8531	43143.8	1480.84	Target 1
68	F8	104	89.1359	43054.6	1438.63	Target 1
68	F8	105	89.4188	41661.4	1393.86	Target 1
68	F8	106	89.7017	41372.6	1355.78	Target 1
68	F8	107	89.9845	41582.1	1338.74	Target 1
68	F8	108	90.2674	41353.2	1355.63	Target 1
68	F8	109	90.5502	40638.9	1407.89	Target 1
68	F8	110	90.8331	40213.3	1480.44	Target 1
68	F8	111	91.1159	38780.7	1547.15	Target 1
68	F8	112	91.3988	38688.3	1584.01	Target 1
68	F8	113	91.6816	38380.4	1580.81	Target 1
68	F8	114	91.9645	37451.6	1543.83	Target 1
68	F8	115	92.2474	37148.5	1489.42	Target 1
68	F8	116	92.5302	36844.6	1433.74	Target 1
68	F8	117	92.8131	36351.2	1385.27	Target 1
68	F8	118	93.0959	36282.5	1343.29	Target 1
68	F8	119	93.3788	34249.5	1301.95	Target 1
68	F8	120	93.6616	35631.1	1256.62	Target 1
68	F8	121	93.9445	34243.9	1207.94	Target 1
68	F8	122	94.2274	33950.7	1161.58	Target 1
68	F8	123	94.5102	33665.9	1124.5	Target 1
68	F8	124	94.7931	34104.6	1100.89	Target 1
69	F9	1	60.002	487079	16325.9	Target 1
69	F9	2	60.2843	484016	16289.6	Target 1
69	F9	3	60.5666	481358	16262.6	Target 1
69	F9	4	60.849	476797	16220.4	Target 1
69	F9	5	61.1313	472240	16154.6	Target 1
69	F9	6	61.4136	466844	16074	Target 1
69	F9	7	61.6959	462385	15993	Target 1
69	F9	8	61.9783	458216	15915.1	Target 1
69	F9	9	62.2606	453905	15828	Target 1
69	F9	10	62.5429	448796	15712.6	Target 1
69	F9	11	62.8252	442670	15557.7	Target 1
69	F9	12	63.1076	438793	15368.5	Target 1
69	F9	13	63.3899	434174	15164.3	Target 1
69	F9	14	63.6722	429505	14968	Target 1
69	F9	15	63.9545	424999	14796.8	Target 1
69	F9	16	64.2369	420752	14657.4	Target 1
69	F9	17	64.5192	416100	14546	Target 1
69	F9	18	64.8015	411890	14452.6	Target 1
69	F9	19	65.0838	407416	14365.5	Target 1
69	F9	20	65.3661	403035	14276.8	Target 1
69	F9	21	65.6485	398626	14185.3	Target 1
69	F9	22	65.9308	394470	14096.4	Target 1
69	F9	23	66.2131	389653	14016.4	Target 1
69	F9	24	66.4955	385715	13947.9	Target 1
69	F9	25	66.7778	382129	13885.2	Target 1
69	F9	26	67.0601	377606	13817.2	Target 1
69	F9	27	67.3424	371865	13732.3	Target 1
69	F9	28	67.6247	369216	13623.1	Target 1
69	F9	29	67.9071	364768	13488.4	Target 1
69	F9	30	68.1894	360560	13333	Target 1
69	F9	31	68.4717	356997	13166.7	Target 1
69	F9	32	68.754	352168	13003.5	Target 1
69	F9	33	69.0364	349443	12858	Target 1
69	F9	34	69.3187	345647	12740.6	Target 1
69	F9	35	69.601	342337	12653.8	Target 1
69	F9	36	69.8833	338040	12592.4	Target 1
69	F9	37	70.1657	334762	12548.2	Target 1
69	F9	38	70.448	331357	12513.1	Target 1
69	F9	39	70.7303	326749	12481	Target 1
69	F9	40	71.0126	323557	12445.4	Target 1
69	F9	41	71.295	320330	12398.1	Target 1
69	F9	42	71.5773	316688	12330.3	Target 1
69	F9	43	71.8596	311942	12238.1	Target 1
69	F9	44	72.1419	309030	12125.7	Target 1
69	F9	45	72.4243	305014	12004.9	Target 1
69	F9	46	72.7066	302365	11888.7	Target 1
69	F9	47	72.9889	298199	11782.3	Target 1
69	F9	48	73.2712	295702	11680.2	Target 1
69	F9	49	73.5535	291584	11587.5	Target 1
69	F9	50	73.8359	287600	11500.5	Target 1
69	F9	51	74.1182	285089	11417.5	Target 1
69	F9	52	74.4005	281774	11336.5	Target 1
69	F9	53	74.6828	278436	11252.2	Target 1
69	F9	54	74.9652	274991	11157.5	Target 1
69	F9	55	75.2475	271193	11047.4	Target 1
69	F9	56	75.5298	268713	10922	Target 1
69	F9	57	75.8121	265550	10786.7	Target 1
69	F9	58	76.0945	262626	10650.9	Target 1
69	F9	59	76.3768	258724	10526.6	Target 1
69	F9	60	76.6591	256568	10426.7	Target 1
69	F9	61	76.9414	253383	10362.3	Target 1
69	F9	62	77.2238	250614	10339	Target 1
69	F9	63	77.5061	247965	10353.3	Target 1
69	F9	64	77.7884	244675	10394.1	Target 1
69	F9	65	78.0707	241921	10446.1	Target 1
69	F9	66	78.3531	238434	10494.8	Target 1
69	F9	67	78.6354	235505	10529.8	Target 1
69	F9	68	78.9177	232644	10545.2	Target 1
69	F9	69	79.2	229247	10539.7	Target 1
69	F9	70	79.4823	226736	10515.9	Target 1
69	F9	71	79.7647	222948	10480.7	Target 1
69	F9	72	80.047	220451	10446	Target 1
69	F9	73	80.3293	217170	10429.9	Target 1
69	F9	74	80.6116	214822	10459.6	Target 1
69	F9	75	80.894	211206	10579.2	Target 1
69	F9	76	81.1763	207480	10857.4	Target 1
69	F9	77	81.4586	206207	11399.2	Target 1
69	F9	78	81.7409	202051	12300.7	Target 1
69	F9	79	82.0233	199430	13719.3	Target 1
69	F9	80	82.3056	196156	15923.8	Target 1
69	F9	81	82.5879	192520	19153.2	Target 1
69	F9	82	82.8702	187493	23575.6	Target 1
69	F9	83	83.1526	183140	29156.7	Target 1
69	F9	84	83.4349	176259	35518.1	Target 1
69	F9	85	83.7172	168040	41865.5	Target 1
69	F9	86	83.9995	152838	47076.9	Target 1
69	F9	87	84.2819	130949	49980.1	Target 1
69	F9	88	84.5642	103050	49744.4	Target 1
69	F9	89	84.8465	71401.7	46210	Target 1
69	F9	90	85.1288	56046.9	39984.3	Target 1
69	F9	91	85.4111	49082.8	32238.7	Target 1
69	F9	92	85.6935	46521.7	24306	Target 1
69	F9	93	85.9758	45316.7	17275.1	Target 1
69	F9	94	86.2581	43948.2	11749.8	Target 1
69	F9	95	86.5405	43869.7	7431.12	Target 1
69	F9	96	86.8228	43078.8	4673.94	Target 1
69	F9	97	87.1051	42668.5	3068.62	Target 1
69	F9	98	87.3874	42078.3	2211.29	Target 1
69	F9	99	87.6697	42434.8	1787.68	Target 1
69	F9	100	87.9521	40811.5	1588.77	Target 1
69	F9	101	88.2344	40783.7	1491.67	Target 1
69	F9	102	88.5167	40646.8	1432.18	Target 1
69	F9	103	88.799	39472.8	1381.32	Target 1
69	F9	104	89.0814	39707.6	1329	Target 1
69	F9	105	89.3637	39027.1	1274.51	Target 1
69	F9	106	89.646	38814.9	1222.36	Target 1
69	F9	107	89.9283	38073.5	1180.88	Target 1
69	F9	108	90.2107	37658.9	1160.05	Target 1
69	F9	109	90.493	38184	1167.32	Target 1
69	F9	110	90.7753	37644.5	1203.25	Target 1
69	F9	111	91.0576	36529.5	1260.36	Target 1
69	F9	112	91.34	36358.7	1326.05	Target 1
69	F9	113	91.6223	36113	1387.13	Target 1
69	F9	114	91.9046	35991.6	1433.41	Target 1
69	F9	115	92.1869	34418.1	1459.21	Target 1
69	F9	116	92.4693	34635.7	1463.82	Target 1
69	F9	117	92.7516	33919.9	1451.29	Target 1
69	F9	118	93.0339	33966.1	1429.02	Target 1
69	F9	119	93.3162	32782.4	1405.47	Target 1
69	F9	120	93.5985	32745.8	1387.97	Target 1
69	F9	121	93.8809	32460.2	1381.19	Target 1
69	F9	122	94.1632	31746.7	1386.67	Target 1
69	F9	123	94.4455	31129.3	1403.08	Target 1
69	F9	124	94.7278	31330.5	1427.12	Target 1
70	F10	1	60.002	461081	14109.4	Target 1
70	F10	2	60.2843	457307	14112.2	Target 1
70	F10	3	60.5666	455162	14099.5	Target 1
70	F10	4	60.849	451265	14050.6	Target 1
70	F10	5	61.1313	446180	13967.4	Target 1
70	F10	6	61.4136	441438	13872.8	Target 1
70	F10	7	61.6959	437491	13795.2	Target 1
70	F10	8	61.9783	434992	13748.7	Target 1
70	F10	9	62.2606	428825	13724.2	Target 1
70	F10	10	62.5429	426093	13696.2	Target 1
70	F10	11	62.8252	420810	13640.6	Target 1
70	F10	12	63.1076	416024	13549	Target 1
70	F10	13	63.3899	412281	13432.9	Target 1
70	F10	14	63.6722	407188	13314.2	Target 1
70	F10	15	63.9545	403217	13213.1	Target 1
70	F10	16	64.2369	400206	13136.6	Target 1
70	F10	17	64.5192	395710	13078	Target 1
70	F10	18	64.8015	390806	13022.3	Target 1
70	F10	19	65.0838	386699	12954.7	Target 1
70	F10	20	65.3661	383172	12865.5	Target 1
70	F10	21	65.6485	379110	12754	Target 1
70	F10	22	65.9308	374157	12627.5	Target 1
70	F10	23	66.2131	370389	12499.9	Target 1
70	F10	24	66.4955	366902	12386.8	Target 1
70	F10	25	66.7778	362856	12299.4	Target 1
70	F10	26	67.0601	358750	12240.1	Target 1
70	F10	27	67.3424	355262	12201.5	Target 1
70	F10	28	67.6247	351824	12170.2	Target 1
70	F10	29	67.9071	347320	12133.3	Target 1
70	F10	30	68.1894	343907	12084.7	Target 1
70	F10	31	68.4717	339619	12026.7	Target 1
70	F10	32	68.754	336638	11965.4	Target 1
70	F10	33	69.0364	333334	11904.9	Target 1
70	F10	34	69.3187	329372	11842	Target 1
70	F10	35	69.601	326262	11767.1	Target 1
70	F10	36	69.8833	322306	11670.2	Target 1
70	F10	37	70.1657	318809	11549	Target 1
70	F10	38	70.448	314986	11412.6	Target 1
70	F10	39	70.7303	312173	11280.5	Target 1
70	F10	40	71.0126	307806	11174.2	Target 1
70	F10	41	71.295	305236	11108.5	Target 1
70	F10	42	71.5773	303586	11083.3	Target 1
70	F10	43	71.8596	297989	11093.8	Target 1
70	F10	44	72.1419	295706	11118	Target 1
70	F10	45	72.4243	292192	11141.3	Target 1
70	F10	46	72.7066	288986	11150.6	Target 1
70	F10	47	72.9889	285183	11136.7	Target 1
70	F10	48	73.2712	282945	11094.2	Target 1
70	F10	49	73.5535	278014	11002.3	Target 1
70	F10	50	73.8359	275240	10881.5	Target 1
70	F10	51	74.1182	272217	10748.3	Target 1
70	F10	52	74.4005	268487	10618.7	Target 1
70	F10	53	74.6828	266721	10502.1	Target 1
70	F10	54	74.9652	262387	10399.8	Target 1
70	F10	55	75.2475	259797	10307.9	Target 1
70	F10	56	75.5298	256278	10221.6	Target 1
70	F10	57	75.8121	254101	10138.2	Target 1
70	F10	58	76.0945	250863	10056.7	Target 1
70	F10	59	76.3768	247970	9976.38	Target 1
70	F10	60	76.6591	244173	9895.52	Target 1
70	F10	61	76.9414	242444	9810.63	Target 1
70	F10	62	77.2238	239579	9718.16	Target 1
70	F10	63	77.5061	236530	9618.34	Target 1
70	F10	64	77.7884	233119	9519.2	Target 1
70	F10	65	78.0707	230187	9436.38	Target 1
70	F10	66	78.3531	228218	9386.48	Target 1
70	F10	67	78.6354	225940	9377.81	Target 1
70	F10	68	78.9177	222561	9404.75	Target 1
70	F10	69	79.2	219774	9450.02	Target 1
70	F10	70	79.4823	216479	9492.91	Target 1
70	F10	71	79.7647	215183	9519.63	Target 1
70	F10	72	80.047	211518	9532.12	Target 1
70	F10	73	80.3293	207694	9553.16	Target 1
70	F10	74	80.6116	205418	9625.76	Target 1
70	F10	75	80.894	203506	9808.5	Target 1
70	F10	76	81.1763	200166	10172.1	Target 1
70	F10	77	81.4586	197409	10806	Target 1
70	F10	78	81.7409	195037	11659	Target 1
70	F10	79	82.0233	191190	12889.4	Target 1
70	F10	80	82.3056	187573	14755.5	Target 1
70	F10	81	82.5879	183778	17461.2	Target 1
70	F10	82	82.8702	181503	21141.9	Target 1
70	F10	83	83.1526	175108	25744.1	Target 1
70	F10	84	83.4349	168506	30910	Target 1
70	F10	85	83.7172	159965	35936.8	Target 1
70	F10	86	83.9995	145378	39878.1	Target 1
70	F10	87	84.2819	123023	41798.1	Target 1
70	F10	88	84.5642	93824.8	41098.7	Target 1
70	F10	89	84.8465	65091.3	37767.5	Target 1
70	F10	90	85.1288	52714.4	32411.2	Target 1
70	F10	91	85.4111	48674.9	26044	Target 1
70	F10	92	85.6935	45990.8	19739.8	Target 1
70	F10	93	85.9758	45127.8	14315.8	Target 1
70	F10	94	86.2581	44254.5	9892.16	Target 1
70	F10	95	86.5405	43317.4	6177.23	Target 1
70	F10	96	86.8228	43291.1	3891.41	Target 1
70	F10	97	87.1051	43449.5	2620.42	Target 1
70	F10	98	87.3874	42798.3	1974.1	Target 1
70	F10	99	87.6697	41757.1	1658.08	Target 1
70	F10	100	87.9521	40503.9	1489.57	Target 1
70	F10	101	88.2344	40915.9	1380.47	Target 1
70	F10	102	88.5167	40230.7	1304.68	Target 1
70	F10	103	88.799	40444.2	1263.01	Target 1
70	F10	104	89.0814	39686.3	1257.5	Target 1
70	F10	105	89.3637	39291	1281.11	Target 1
70	F10	106	89.646	38237.9	1319.83	Target 1
70	F10	107	89.9283	38510.9	1358.07	Target 1
70	F10	108	90.2107	37759.9	1381.49	Target 1
70	F10	109	90.493	37620.8	1377.49	Target 1
70	F10	110	90.7753	36451.6	1337.18	Target 1
70	F10	111	91.0576	35773.8	1259.96	Target 1
70	F10	112	91.34	35768.7	1156.51	Target 1
70	F10	113	91.6223	35723.3	1046.46	Target 1
70	F10	114	91.9046	35096	951.028	Target 1
70	F10	115	92.1869	34876.6	885.144	Target 1
70	F10	116	92.4693	34595.5	852.991	Target 1
70	F10	117	92.7516	34366.1	847.856	Target 1
70	F10	118	93.0339	34366.8	855.138	Target 1
70	F10	119	93.3162	33202.8	857.575	Target 1
70	F10	120	93.5985	33568.1	841.465	Target 1
70	F10	121	93.8809	32380.8	801.57	Target 1
70	F10	122	94.1632	32742.4	742.053	Target 1
70	F10	123	94.4455	32704.1	672.761	Target 1
70	F10	124	94.7278	31835.4	603.548	Target 1
71	F11	1	60.002	474108	15190.5	Target 1
71	F11	2	60.2848	470560	15140.1	Target 1
71	F11	3	60.5676	468515	15116.7	Target 1
71	F11	4	60.8504	464266	15102.2	Target 1
71	F11	5	61.1332	459289	15080.5	Target 1
71	F11	6	61.416	455783	15042.5	Target 1
71	F11	7	61.6988	451044	14984.7	Target 1
71	F11	8	61.9816	446716	14906.8	Target 1
71	F11	9	62.2644	440858	14807.4	Target 1
71	F11	10	62.5472	436751	14683.5	Target 1
71	F11	11	62.83	433244	14530.6	Target 1
71	F11	12	63.1128	427896	14347.8	Target 1
71	F11	13	63.3956	423908	14142.2	Target 1
71	F11	14	63.6784	418108	13929.8	Target 1
71	F11	15	63.9612	414783	13731.1	Target 1
71	F11	16	64.244	411039	13564.2	Target 1
71	F11	17	64.5268	406872	13440.4	Target 1
71	F11	18	64.8096	401909	13363.3	Target 1
71	F11	19	65.0924	397988	13328.8	Target 1
71	F11	20	65.3752	394478	13324.1	Target 1
71	F11	21	65.6581	390646	13329.3	Target 1
71	F11	22	65.9408	386437	13323.8	Target 1
71	F11	23	66.2237	381344	13294.3	Target 1
71	F11	24	66.5065	377227	13239.1	Target 1
71	F11	25	66.7893	373319	13165.1	Target 1
71	F11	26	67.0721	369757	13079.7	Target 1
71	F11	27	67.3549	365097	12985.8	Target 1
71	F11	28	67.6377	361277	12882	Target 1
71	F11	29	67.9205	356881	12767.9	Target 1
71	F11	30	68.2033	353433	12647.5	Target 1
71	F11	31	68.4861	349682	12528.3	Target 1
71	F11	32	68.7689	345756	12417.8	Target 1
71	F11	33	69.0517	343019	12321.3	Target 1
71	F11	34	69.3345	338661	12243.3	Target 1
71	F11	35	69.6173	334640	12189	Target 1
71	F11	36	69.9001	331926	12162.1	Target 1
71	F11	37	70.1829	327896	12160.8	Target 1
71	F11	38	70.4657	325040	12173.2	Target 1
71	F11	39	70.7485	320812	12178.8	Target 1
71	F11	40	71.0313	317029	12157	Target 1
71	F11	41	71.3141	312535	12097.2	Target 1
71	F11	42	71.5969	310353	12004.6	Target 1
71	F11	43	71.8797	305323	11897.4	Target 1
71	F11	44	72.1625	301903	11796	Target 1
71	F11	45	72.4453	299878	11711.9	Target 1
71	F11	46	72.7281	295987	11641.7	Target 1
71	F11	47	73.0109	291653	11565.8	Target 1
71	F11	48	73.2937	288235	11464.3	Target 1
71	F11	49	73.5765	285527	11335.1	Target 1
71	F11	50	73.8593	281363	11186.8	Target 1
71	F11	51	74.1421	277623	11039.3	Target 1
71	F11	52	74.4249	275576	10913.6	Target 1
71	F11	53	74.7077	272459	10821.5	Target 1
71	F11	54	74.9905	268529	10761.7	Target 1
71	F11	55	75.2733	265403	10722.3	Target 1
71	F11	56	75.5561	262208	10686.6	Target 1
71	F11	57	75.8389	259915	10638.9	Target 1
71	F11	58	76.1217	256014	10568.9	Target 1
71	F11	59	76.4045	252640	10474.8	Target 1
71	F11	60	76.6873	249904	10365.3	Target 1
71	F11	61	76.9701	246455	10256.2	Target 1
71	F11	62	77.2529	244280	10162.5	Target 1
71	F11	63	77.5358	241490	10090.3	Target 1
71	F11	64	77.8186	238461	10034.3	Target 1
71	F11	65	78.1014	234655	9983.07	Target 1
71	F11	66	78.3842	231814	9928.94	Target 1
71	F11	67	78.667	229378	9872.87	Target 1
71	F11	68	78.9498	226328	9824	Target 1
71	F11	69	79.2326	223500	9795.13	Target 1
71	F11	70	79.5154	220257	9798.05	Target 1
71	F11	71	79.7982	217974	9841.64	Target 1
71	F11	72	80.081	214996	9931.88	Target 1
71	F11	73	80.3638	211835	10074.8	Target 1
71	F11	74	80.6466	209429	10283.8	Target 1
71	F11	75	80.9294	205532	10591.7	Target 1
71	F11	76	81.2122	202301	11067.9	Target 1
71	F11	77	81.495	199610	11806.1	Target 1
71	F11	78	81.7778	196533	12898	Target 1
71	F11	79	82.0606	193325	14630.7	Target 1
71	F11	80	82.3434	187943	17257.5	Target 1
71	F11	81	82.6262	185895	20998.9	Target 1
71	F11	82	82.909	180368	25930	Target 1
71	F11	83	83.1918	172310	31841.3	Target 1
71	F11	84	83.4746	163308	38132.2	Target 1
71	F11	85	83.7574	149469	43825.2	Target 1
71	F11	86	84.0402	126035	47757.1	Target 1
71	F11	87	84.323	94508.5	48925.7	Target 1
71	F11	88	84.6058	68086	46856.7	Target 1
71	F11	89	84.8886	51461.1	41813.1	Target 1
71	F11	90	85.1714	47193.9	34726.1	Target 1
71	F11	91	85.4542	43331.1	26876.6	Target 1
71	F11	92	85.737	42889.9	19482.9	Target 1
71	F11	93	86.0198	42488.1	13384.2	Target 1
71	F11	94	86.3026	42276.1	8548.2	Target 1
71	F11	95	86.5854	42013.4	5239.64	Target 1
71	F11	96	86.8682	41831.7	3329.69	Target 1
71	F11	97	87.151	40984.6	2349.57	Target 1
71	F11	98	87.4338	39448	1882.4	Target 1
71	F11	99	87.7166	39179.3	1634.02	Target 1
71	F11	100	87.9994	37957.9	1445.44	Target 1
71	F11	101	88.2822	38729.6	1265.74	Target 1
71	F11	102	88.565	38395	1105.4	Target 1
71	F11	103	88.8478	38326.9	990.245	Target 1
71	F11	104	89.1306	37184.6	933.039	Target 1
71	F11	105	89.4135	36899.3	927.505	Target 1
71	F11	106	89.6963	36837.9	956.844	Target 1
71	F11	107	89.9791	36516.2	1003.28	Target 1
71	F11	108	90.2619	36373	1051.23	Target 1
71	F11	109	90.5447	34961.9	1086.5	Target 1
71	F11	110	90.8275	34870.2	1097.22	Target 1
71	F11	111	91.1103	34611.9	1078.2	Target 1
71	F11	112	91.3931	33693.6	1034.4	Target 1
71	F11	113	91.6759	34316.2	979.302	Target 1
71	F11	114	91.9587	33151.4	928.373	Target 1
71	F11	115	92.2415	33190.8	892.127	Target 1
71	F11	116	92.5243	32693.6	872.293	Target 1
71	F11	117	92.8071	32419.4	862.333	Target 1
71	F11	118	93.0899	32388.4	850.972	Target 1
71	F11	119	93.3727	30790.2	827.321	Target 1
71	F11	120	93.6555	31731.7	785.965	Target 1
71	F11	121	93.9383	30611.4	729.688	Target 1
71	F11	122	94.2211	31262.3	667.985	Target 1
71	F11	123	94.5039	29958.8	611.719	Target 1
71	F11	124	94.7867	30818.9	567.354	Target 1
72	F12	1	60.002	430831	13243.5	Target 1
72	F12	2	60.2848	427563	13216.4	Target 1
72	F12	3	60.5676	425294	13215.7	Target 1
72	F12	4	60.8504	421755	13228.7	Target 1
72	F12	5	61.1332	418007	13243	Target 1
72	F12	6	61.416	414547	13248	Target 1
72	F12	7	61.6988	410592	13233	Target 1
72	F12	8	61.9816	405891	13185.6	Target 1
72	F12	9	62.2644	401832	13094.1	Target 1
72	F12	10	62.5472	398456	12954	Target 1
72	F12	11	62.83	394244	12776.2	Target 1
72	F12	12	63.1128	388739	12587.8	Target 1
72	F12	13	63.3956	385672	12422.9	Target 1
72	F12	14	63.6784	382502	12307.6	Target 1
72	F12	15	63.9612	378846	12247.9	Target 1
72	F12	16	64.244	375061	12229.5	Target 1
72	F12	17	64.5268	371961	12228	Target 1
72	F12	18	64.8096	366511	12222.6	Target 1
72	F12	19	65.0924	363287	12202.3	Target 1
72	F12	20	65.3752	359835	12164.5	Target 1
72	F12	21	65.6581	356173	12109.9	Target 1
72	F12	22	65.9408	352213	12040.7	Target 1
72	F12	23	66.2237	348134	11961.6	Target 1
72	F12	24	66.5065	344638	11880	Target 1
72	F12	25	66.7893	340300	11803.7	Target 1
72	F12	26	67.0721	337869	11734.6	Target 1
72	F12	27	67.3549	333748	11666.6	Target 1
72	F12	28	67.6377	330006	11589	Target 1
72	F12	29	67.9205	326166	11495.6	Target 1
72	F12	30	68.2033	322795	11389.1	Target 1
72	F12	31	68.4861	319362	11281.7	Target 1
72	F12	32	68.7689	316508	11187.6	Target 1
72	F12	33	69.0517	313516	11115.7	Target 1
72	F12	34	69.3345	309194	11066.1	Target 1
72	F12	35	69.6173	307283	11031.4	Target 1
72	F12	36	69.9001	303642	11001.3	Target 1
72	F12	37	70.1829	299212	10966.3	Target 1
72	F12	38	70.4657	297278	10921.2	Target 1
72	F12	39	70.7485	294000	10865.7	Target 1
72	F12	40	71.0313	289564	10805.1	Target 1
72	F12	41	71.3141	286950	10749	Target 1
72	F12	42	71.5969	283900	10706.7	Target 1
72	F12	43	71.8797	280860	10682.3	Target 1
72	F12	44	72.1625	277579	10670.5	Target 1
72	F12	45	72.4453	275038	10659.1	Target 1
72	F12	46	72.7281	270643	10634.8	Target 1
72	F12	47	73.0109	267358	10587.4	Target 1
72	F12	48	73.2937	265093	10504.6	Target 1
72	F12	49	73.5765	261997	10393.7	Target 1
72	F12	50	73.8593	258121	10254.3	Target 1
72	F12	51	74.1421	255419	10086.8	Target 1
72	F12	52	74.4249	252140	9898.21	Target 1
72	F12	53	74.7077	249518	9706.1	Target 1
72	F12	54	74.9905	246286	9537.44	Target 1
72	F12	55	75.2733	243855	9418.65	Target 1
72	F12	56	75.5561	241536	9362.41	Target 1
72	F12	57	75.8389	239074	9357.92	Target 1
72	F12	58	76.1217	236287	9372.75	Target 1
72	F12	59	76.4045	232721	9367.09	Target 1
72	F12	60	76.6873	230226	9314.68	Target 1
72	F12	61	76.9701	227116	9217.76	Target 1
72	F12	62	77.2529	223662	9106.2	Target 1
72	F12	63	77.5358	222925	9019.72	Target 1
72	F12	64	77.8186	220094	8984.4	Target 1
72	F12	65	78.1014	217296	8997.59	Target 1
72	F12	66	78.3842	214333	9030.86	Target 1
72	F12	67	78.667	211980	9047.41	Target 1
72	F12	68	78.9498	207611	9023.13	Target 1
72	F12	69	79.2326	206408	8957.86	Target 1
72	F12	70	79.5154	203566	8874.4	Target 1
72	F12	71	79.7982	201057	8808.31	Target 1
72	F12	72	80.081	198269	8796.91	Target 1
72	F12	73	80.3638	195524	8872.34	Target 1
72	F12	74	80.6466	194423	9060.9	Target 1
72	F12	75	80.9294	190370	9390.01	Target 1
72	F12	76	81.2122	187929	9904.31	Target 1
72	F12	77	81.495	185539	10674.6	Target 1
72	F12	78	81.7778	181531	11680.7	Target 1
72	F12	79	82.0606	178710	13224.6	Target 1
72	F12	80	82.3434	175365	15531.6	Target 1
72	F12	81	82.6262	172475	18802.5	Target 1
72	F12	82	82.909	167179	23107.4	Target 1
72	F12	83	83.1918	160797	28260.9	Target 1
72	F12	84	83.4746	151594	33732.4	Target 1
72	F12	85	83.7574	139879	38663.7	Target 1
72	F12	86	84.0402	118116	42040.7	Target 1
72	F12	87	84.323	90068.9	42997.5	Target 1
72	F12	88	84.6058	66252.5	41135.7	Target 1
72	F12	89	84.8886	51579.6	36703.6	Target 1
72	F12	90	85.1714	47258.6	30529	Target 1
72	F12	91	85.4542	44993.5	23733.7	Target 1
72	F12	92	85.737	44346.2	17367.2	Target 1
72	F12	93	86.0198	44017.6	12131.4	Target 1
72	F12	94	86.3026	42652.4	7828.96	Target 1
72	F12	95	86.5854	43114.7	4776.86	Target 1
72	F12	96	86.8682	41783.6	2931.37	Target 1
72	F12	97	87.151	40998.6	1898	Target 1
72	F12	98	87.4338	41375.3	1351.28	Target 1
72	F12	99	87.7166	41605.1	1070.54	Target 1
72	F12	100	87.9994	40495.1	926.161	Target 1
72	F12	101	88.2822	39352.1	850.813	Target 1
72	F12	102	88.565	39954.3	814.835	Target 1
72	F12	103	88.8478	39546.1	808.578	Target 1
72	F12	104	89.1306	39876.2	828.322	Target 1
72	F12	105	89.4135	38316.3	866.513	Target 1
72	F12	106	89.6963	38282.5	910.288	Target 1
72	F12	107	89.9791	37401.5	948.105	Target 1
72	F12	108	90.2619	37607	976.657	Target 1
72	F12	109	90.5447	37005.8	1000.23	Target 1
72	F12	110	90.8275	37174.4	1022.42	Target 1
72	F12	111	91.1103	36057.9	1038.84	Target 1
72	F12	112	91.3931	34624.7	1038.47	Target 1
72	F12	113	91.6759	35404.1	1012.57	Target 1
72	F12	114	91.9587	34893	962.392	Target 1
72	F12	115	92.2415	34376.5	898.695	Target 1
72	F12	116	92.5243	34285.2	834.642	Target 1
72	F12	117	92.8071	33074.2	778.92	Target 1
72	F12	118	93.0899	33616.9	733.763	Target 1
72	F12	119	93.3727	32987.5	696.576	Target 1
72	F12	120	93.6555	33409.6	661.714	Target 1
72	F12	121	93.9383	31556.7	621.988	Target 1
72	F12	122	94.2211	31800.9	571.681	Target 1
72	F12	123	94.5039	32446.8	510.579	Target 1
72	F12	124	94.7867	31983.3	445.444	Target 1
73	G1	1	60.0021	85839.5	3380.35	Target 1
73	G1	2	60.2847	84618.5	3357.03	Target 1
73	G1	3	60.5674	83918.9	3285.11	Target 1
73	G1	4	60.85	82336.8	3177.59	Target 1
73	G1	5	61.1326	81811.1	3067.35	Target 1
73	G1	6	61.4153	81250.8	2988.09	Target 1
73	G1	7	61.6979	81263.4	2954.97	Target 1
73	G1	8	61.9805	81272.5	2959.75	Target 1
73	G1	9	62.2631	79023.6	2982.17	Target 1
73	G1	10	62.5458	78595.2	3005.7	Target 1
73	G1	11	62.8284	78205.3	3024.48	Target 1
73	G1	12	63.111	77177.9	3038.49	Target 1
73	G1	13	63.3937	76697.5	3044.83	Target 1
73	G1	14	63.6763	76192.8	3034.67	Target 1
73	G1	15	63.9589	75023.3	2998.27	Target 1
73	G1	16	64.2416	74520.7	2932.45	Target 1
73	G1	17	64.5242	72728.1	2844.11	Target 1
73	G1	18	64.8068	73170.1	2747.6	Target 1
73	G1	19	65.0895	72422.1	2659.72	Target 1
73	G1	20	65.3721	71396.5	2595.84	Target 1
73	G1	21	65.6547	70398.1	2566.73	Target 1
73	G1	22	65.9373	70590.5	2574.46	Target 1
73	G1	23	66.22	69598.2	2607.72	Target 1
73	G1	24	66.5026	69310.2	2641.58	Target 1
73	G1	25	66.7852	68414.5	2645.44	Target 1
73	G1	26	67.0679	67657.6	2597.03	Target 1
73	G1	27	67.3505	66373.8	2494.13	Target 1
73	G1	28	67.6331	65743.2	2356.39	Target 1
73	G1	29	67.9158	65921.9	2215.45	Target 1
73	G1	30	68.1984	65071.2	2099.54	Target 1
73	G1	31	68.481	64467.6	2021.59	Target 1
73	G1	32	68.7637	64490	1976.27	Target 1
73	G1	33	69.0463	63540.9	1947.21	Target 1
73	G1	34	69.3289	63080.2	1920.21	Target 1
73	G1	35	69.6115	63391	1895.62	Target 1
73	G1	36	69.8942	61076	1891.68	Target 1
73	G1	37	70.1768	61428.2	1933.66	Target 1
73	G1	38	70.4594	61963.6	2032.74	Target 1
73	G1	39	70.7421	60852.5	2168.2	Target 1
73	G1	40	71.0247	61197.7	2287.64	Target 1
73	G1	41	71.3073	59164.2	2329.72	Target 1
73	G1	42	71.59	59032.4	2257.33	Target 1
73	G1	43	71.8726	57212	2080.46	Target 1
73	G1	44	72.1552	57079.4	1853.13	Target 1
73	G1	45	72.4379	57509.6	1646.6	Target 1
73	G1	46	72.7205	57112.4	1514.98	Target 1
73	G1	47	73.0031	56623.5	1474.17	Target 1
73	G1	48	73.2858	56911.8	1503.66	Target 1
73	G1	49	73.5684	55876.1	1565.7	Target 1
73	G1	50	73.851	54533.5	1626.73	Target 1
73	G1	51	74.1336	55059.2	1668.1	Target 1
73	G1	52	74.4163	54976.1	1684.18	Target 1
73	G1	53	74.6989	53955.1	1674.56	Target 1
73	G1	54	74.9815	53021	1639.19	Target 1
73	G1	55	75.2642	53162.5	1579.39	Target 1
73	G1	56	75.5468	52799.8	1501.93	Target 1
73	G1	57	75.8294	52444.3	1418.48	Target 1
73	G1	58	76.1121	51493.3	1349.37	Target 1
73	G1	59	76.3947	50817.2	1326.5	Target 1
73	G1	60	76.6773	52154.2	1359.73	Target 1
73	G1	61	76.9599	51805.1	1437.59	Target 1
73	G1	62	77.2426	50114.1	1520.36	Target 1
73	G1	63	77.5252	49490.8	1587.55	Target 1
73	G1	64	77.8078	50197.2	1620.79	Target 1
73	G1	65	78.0905	48558.7	1614.18	Target 1
73	G1	66	78.3731	49587.5	1573.1	Target 1
73	G1	67	78.6557	47617.2	1509.46	Target 1
73	G1	68	78.9384	47826.1	1435.91	Target 1
73	G1	69	79.221	47210.7	1357.01	Target 1
73	G1	70	79.5036	48016.1	1288.07	Target 1
73	G1	71	79.7863	46428.2	1224.95	Target 1
73	G1	72	80.0689	46580.1	1157.48	Target 1
73	G1	73	80.3515	46299.9	1079	Target 1
73	G1	74	80.6341	45343.3	995.523	Target 1
73	G1	75	80.9168	45289.2	927.662	Target 1
73	G1	76	81.1994	45933.2	902.938	Target 1
73	G1	77	81.482	44403.4	941.879	Target 1
73	G1	78	81.7647	44832.9	1044.28	Target 1
73	G1	79	82.0473	45258.6	1183.45	Target 1
73	G1	80	82.3299	44037.6	1313.24	Target 1
73	G1	81	82.6126	43743	1386.87	Target 1
73	G1	82	82.8952	42850.5	1378.56	Target 1
73	G1	83	83.1778	42040.2	1295.53	Target 1
73	G1	84	83.4605	42610.6	1172.93	Target 1
73	G1	85	83.7431	42254.6	1054.77	Target 1
73	G1	86	84.0257	41625.4	972.477	Target 1
73	G1	87	84.3083	41640.3	933.106	Target 1
73	G1	88	84.591	41546	922.484	Target 1
73	G1	89	84.8736	41283.3	919.347	Target 1
73	G1	90	85.1562	40253.1	910.182	Target 1
73	G1	91	85.4389	39540.6	894.382	Target 1
73	G1	92	85.7215	40520.1	876.643	Target 1
73	G1	93	86.0041	40547.5	855.374	Target 1
73	G1	94	86.2868	39253.7	819.484	Target 1
73	G1	95	86.5694	38301.5	758.708	Target 1
73	G1	96	86.852	38694.4	678.216	Target 1
73	G1	97	87.1347	39072	602.832	Target 1
73	G1	98	87.4173	38215.2	564.511	Target 1
73	G1	99	87.6999	38143.8	581.294	Target 1
73	G1	100	87.9825	38997.2	643.242	Target 1
73	G1	101	88.2652	37214.8	715.958	Target 1
73	G1	102	88.5478	37462.8	760.058	Target 1
73	G1	103	88.8304	37056.6	754.128	Target 1
73	G1	104	89.1131	36170.7	705.762	Target 1
73	G1	105	89.3957	36363.1	643.285	Target 1
73	G1	106	89.6783	37918.8	594.958	Target 1
73	G1	107	89.961	35674.6	572.393	Target 1
73	G1	108	90.2436	35665.2	570.674	Target 1
73	G1	109	90.5262	35699.5	581.813	Target 1
73	G1	110	90.8089	35586.6	606.122	Target 1
73	G1	111	91.0915	34988.7	649.177	Target 1
73	G1	112	91.3741	35845.9	707.856	Target 1
73	G1	113	91.6567	35100.7	760.76	Target 1
73	G1	114	91.9394	33177.4	774.537	Target 1
73	G1	115	92.222	34251.3	722.555	Target 1
73	G1	116	92.5046	33854.7	601.008	Target 1
73	G1	117	92.7873	33257.7	430.827	Target 1
73	G1	118	93.0699	33716.1	246.176	Target 1
73	G1	119	93.3525	33475	79.8724	Target 1
73	G1	120	93.6352	32952.8	-45.8688	Target 1
73	G1	121	93.9178	33249.6	-122.575	Target 1
73	G1	122	94.2004	33776.4	-155.91	Target 1
73	G1	123	94.4831	33132.6	-164.083	Target 1
73	G1	124	94.7657	32301.5	-172.209	Target 1
74	G2	1	60.0021	94202.5	3846.97	Target 1
74	G2	2	60.2847	93364.3	3807.35	Target 1
74	G2	3	60.5674	91767.3	3752.68	Target 1
74	G2	4	60.85	91969	3674.94	Target 1
74	G2	5	61.1326	89725.8	3577	Target 1
74	G2	6	61.4153	89246.4	3470.45	Target 1
74	G2	7	61.6979	88152	3368.12	Target 1
74	G2	8	61.9805	87924.3	3276.78	Target 1
74	G2	9	62.2631	86309.1	3194.84	Target 1
74	G2	10	62.5458	85006.3	3115.81	Target 1
74	G2	11	62.8284	85531.6	3035.03	Target 1
74	G2	12	63.111	83446	2954.77	Target 1
74	G2	13	63.3937	82657.6	2884.09	Target 1
74	G2	14	63.6763	81659.1	2833.54	Target 1
74	G2	15	63.9589	82010	2807.96	Target 1
74	G2	16	64.2416	80374.9	2802.63	Target 1
74	G2	17	64.5242	79543.6	2805.73	Target 1
74	G2	18	64.8068	79736.2	2805.16	Target 1
74	G2	19	65.0895	77247.9	2794.42	Target 1
74	G2	20	65.3721	77298.6	2773.19	Target 1
74	G2	21	65.6547	76138.2	2743.32	Target 1
74	G2	22	65.9373	76503.8	2704.43	Target 1
74	G2	23	66.22	74075.5	2653.75	Target 1
74	G2	24	66.5026	74455.4	2590.02	Target 1
74	G2	25	66.7852	72713.1	2517.58	Target 1
74	G2	26	67.0679	72676.8	2446.22	Target 1
74	G2	27	67.3505	71601.5	2386.27	Target 1
74	G2	28	67.6331	70815.6	2342.26	Target 1
74	G2	29	67.9158	71283.9	2310.02	Target 1
74	G2	30	68.1984	69654.1	2280.15	Target 1
74	G2	31	68.481	68689.2	2245.47	Target 1
74	G2	32	68.7637	68782	2207.78	Target 1
74	G2	33	69.0463	67737	2178.33	Target 1
74	G2	34	69.3289	66771.6	2171.51	Target 1
74	G2	35	69.6115	67111.7	2195.35	Target 1
74	G2	36	69.8942	66569	2244.88	Target 1
74	G2	37	70.1768	65479.7	2302.28	Target 1
74	G2	38	70.4594	64648.9	2342.95	Target 1
74	G2	39	70.7421	64159.7	2344.12	Target 1
74	G2	40	71.0247	63447.4	2292.53	Target 1
74	G2	41	71.3073	62335.3	2189.42	Target 1
74	G2	42	71.59	62061.9	2051.99	Target 1
74	G2	43	71.8726	60952.7	1910.23	Target 1
74	G2	44	72.1552	60339	1798	Target 1
74	G2	45	72.4379	61238.9	1741.07	Target 1
74	G2	46	72.7205	59899.9	1747.4	Target 1
74	G2	47	73.0031	59963.3	1805.23	Target 1
74	G2	48	73.2858	59366.5	1889.57	Target 1
74	G2	49	73.5684	57854.9	1972.18	Target 1
74	G2	50	73.851	58279.8	2029.37	Target 1
74	G2	51	74.1336	57109.9	2045.14	Target 1
74	G2	52	74.4163	56838.9	2011.17	Target 1
74	G2	53	74.6989	55607.7	1926.61	Target 1
74	G2	54	74.9815	55090.1	1798.24	Target 1
74	G2	55	75.2642	54893.3	1640.11	Target 1
74	G2	56	75.5468	54608.8	1433.03	Target 1
74	G2	57	75.8294	53918.3	1225.83	Target 1
74	G2	58	76.1121	53142.8	1062.61	Target 1
74	G2	59	76.3947	54011.2	964.271	Target 1
74	G2	60	76.6773	53281.7	940.738	Target 1
74	G2	61	76.9599	53252.2	990.225	Target 1
74	G2	62	77.2426	52462.6	1101.86	Target 1
74	G2	63	77.5252	52273.9	1258.45	Target 1
74	G2	64	77.8078	52402.6	1436.73	Target 1
74	G2	65	78.0905	51003.6	1602.26	Target 1
74	G2	66	78.3731	52041.7	1696.19	Target 1
74	G2	67	78.6557	49858.5	1733.39	Target 1
74	G2	68	78.9384	49679.1	1706.31	Target 1
74	G2	69	79.221	49159.7	1631.31	Target 1
74	G2	70	79.5036	48166.6	1531.4	Target 1
74	G2	71	79.7863	48257.2	1461.83	Target 1
74	G2	72	80.0689	48536.1	1471.85	Target 1
74	G2	73	80.3515	48577.2	1555.51	Target 1
74	G2	74	80.6341	47035.1	1647.4	Target 1
74	G2	75	80.9168	47400	1702.14	Target 1
74	G2	76	81.1994	45524.6	1690.47	Target 1
74	G2	77	81.482	45457.6	1603.09	Target 1
74	G2	78	81.7647	44247.4	1419.29	Target 1
74	G2	79	82.0473	45139.2	1212.33	Target 1
74	G2	80	82.3299	44416.4	1038.64	Target 1
74	G2	81	82.6126	44077	930.827	Target 1
74	G2	82	82.8952	44217.7	895.49	Target 1
74	G2	83	83.1778	43696.9	918.416	Target 1
74	G2	84	83.4605	42986.5	974.671	Target 1
74	G2	85	83.7431	43642.1	1037.56	Target 1
74	G2	86	84.0257	42294.2	1084.67	Target 1
74	G2	87	84.3083	42021.3	1101.53	Target 1
74	G2	88	84.591	42262.2	1084.06	Target 1
74	G2	89	84.8736	40981.4	1039.32	Target 1
74	G2	90	85.1562	41240.9	983.326	Target 1
74	G2	91	85.4389	40524	935.012	Target 1
74	G2	92	85.7215	40823.4	907.776	Target 1
74	G2	93	86.0041	40233.3	902.569	Target 1
74	G2	94	86.2868	40061	906.607	Target 1
74	G2	95	86.5694	38895.8	899.295	Target 1
74	G2	96	86.852	39505.4	862.731	Target 1
74	G2	97	87.1347	38684	791.101	Target 1
74	G2	98	87.4173	37879.5	693.921	Target 1
74	G2	99	87.6999	38802.6	591.336	Target 1
74	G2	100	87.9825	37860.8	504.66	Target 1
74	G2	101	88.2652	38280.2	447.759	Target 1
74	G2	102	88.5478	37604.3	423.971	Target 1
74	G2	103	88.8304	37350.9	428.063	Target 1
74	G2	104	89.1131	37185.8	449.417	Target 1
74	G2	105	89.3957	37585.6	473.656	Target 1
74	G2	106	89.6783	36848.6	484.678	Target 1
74	G2	107	89.961	36368	470.184	Target 1
74	G2	108	90.2436	35794	430.167	Target 1
74	G2	109	90.5262	36366.1	381.843	Target 1
74	G2	110	90.8089	36229.8	355.072	Target 1
74	G2	111	91.0915	35355.9	378.21	Target 1
74	G2	112	91.3741	36323.2	462.105	Target 1
74	G2	113	91.6567	35747.1	591.722	Target 1
74	G2	114	91.9394	34856.2	731.058	Target 1
74	G2	115	92.222	34287.5	839.378	Target 1
74	G2	116	92.5046	34527.2	890.09	Target 1
74	G2	117	92.7873	33294.3	881.895	Target 1
74	G2	118	93.0699	34030.9	836.916	Target 1
74	G2	119	93.3525	33329.7	788.414	Target 1
74	G2	120	93.6352	33334.5	765.879	Target 1
74	G2	121	93.9178	32347.2	784.494	Target 1
74	G2	122	94.2004	33503	841.983	Target 1
74	G2	123	94.4831	31880.9	922.277	Target 1
74	G2	124	94.7657	31604.3	1003.89	Target 1
75	G3	1	60.002	33895.2	909.255	Target 1
75	G3	2	60.2849	34775.1	895.943	Target 1
75	G3	3	60.5678	34406.4	723.682	Target 1
75	G3	4	60.8507	32711.4	452.75	Target 1
75	G3	5	61.1336	32750.6	231.47	Target 1
75	G3	6	61.4165	33441	159.466	Target 1
75	G3	7	61.6994	34107.8	211.157	Target 1
75	G3	8	61.9823	33326.9	390.508	Target 1
75	G3	9	62.2652	34069.3	647.693	Target 1
75	G3	10	62.5481	32611.6	860.036	Target 1
75	G3	11	62.831	33553.5	987.396	Target 1
75	G3	12	63.1139	32592.8	1033.34	Target 1
75	G3	13	63.3968	33206	1017.12	Target 1
75	G3	14	63.6796	32763	948.238	Target 1
75	G3	15	63.9625	32503.4	821.741	Target 1
75	G3	16	64.2454	32763.7	633.614	Target 1
75	G3	17	64.5283	32203.2	403.703	Target 1
75	G3	18	64.8112	32496.7	218.79	Target 1
75	G3	19	65.0941	31860.6	130.998	Target 1
75	G3	20	65.377	32066.7	136.694	Target 1
75	G3	21	65.6599	32529	229.645	Target 1
75	G3	22	65.9428	32250.2	390.941	Target 1
75	G3	23	66.2257	32701.7	519.26	Target 1
75	G3	24	66.5086	31764.2	518.339	Target 1
75	G3	25	66.7915	31181.2	409.373	Target 1
75	G3	26	67.0744	31389.9	293.959	Target 1
75	G3	27	67.3573	31939.3	287.922	Target 1
75	G3	28	67.6402	31957.5	444.918	Target 1
75	G3	29	67.9231	31890.6	721.914	Target 1
75	G3	30	68.206	31276.6	1004.63	Target 1
75	G3	31	68.4889	31478	1170.84	Target 1
75	G3	32	68.7718	31195.7	1151.24	Target 1
75	G3	33	69.0547	30492.4	958.68	Target 1
75	G3	34	69.3376	31069.1	677.131	Target 1
75	G3	35	69.6205	30284.8	420.712	Target 1
75	G3	36	69.9034	31051.4	283.552	Target 1
75	G3	37	70.1863	30650.7	298.773	Target 1
75	G3	38	70.4692	31127.4	433.107	Target 1
75	G3	39	70.7521	30541.3	597.938	Target 1
75	G3	40	71.035	30046.3	684.65	Target 1
75	G3	41	71.3178	30673.1	600.731	Target 1
75	G3	42	71.6007	30304.5	304.148	Target 1
75	G3	43	71.8836	30005.6	-20.5668	Target 1
75	G3	44	72.1665	29112.6	-379.588	Target 1
75	G3	45	72.4494	30074.4	-668.81	Target 1
75	G3	46	72.7323	30307.7	-792.25	Target 1
75	G3	47	73.0152	30737.6	-716.341	Target 1
75	G3	48	73.2981	30489.1	-490.583	Target 1
75	G3	49	73.581	30393.5	-225.076	Target 1
75	G3	50	73.8639	30051.1	-35.5755	Target 1
75	G3	51	74.1468	30206.3	15.4233	Target 1
75	G3	52	74.4297	29438.3	-48.7064	Target 1
75	G3	53	74.7126	29707.4	-130.453	Target 1
75	G3	54	74.9955	29689.7	-111.915	Target 1
75	G3	55	75.2784	30504.2	75.0787	Target 1
75	G3	56	75.5613	30594.3	459.974	Target 1
75	G3	57	75.8442	30255.6	986.437	Target 1
75	G3	58	76.1271	29602	1352.87	Target 1
75	G3	59	76.41	28513.3	1452.46	Target 1
75	G3	60	76.6929	28662.8	1332.13	Target 1
75	G3	61	76.9758	29385.3	1149.93	Target 1
75	G3	62	77.2587	29234.5	1060.77	Target 1
75	G3	63	77.5416	29457.5	1113.51	Target 1
75	G3	64	77.8245	29341.9	1230.59	Target 1
75	G3	65	78.1074	28072.1	1276.51	Target 1
75	G3	66	78.3903	28570.2	1158.68	Target 1
75	G3	67	78.6732	27749.4	887.362	Target 1
75	G3	68	78.9561	28387.7	559.529	Target 1
75	G3	69	79.239	28105.9	287.843	Target 1
75	G3	70	79.5218	28912.3	181.519	Target 1
75	G3	71	79.8047	28171.8	142.443	Target 1
75	G3	72	80.0876	27758.2	129.542	Target 1
75	G3	73	80.3705	28126.5	107.997	Target 1
75	G3	74	80.6534	27423.2	67.2072	Target 1
75	G3	75	80.9363	28431.1	14.898	Target 1
75	G3	76	81.2192	27960.8	-40.5755	Target 1
75	G3	77	81.5021	27690.8	-98.8885	Target 1
75	G3	78	81.785	27724.4	-159.113	Target 1
75	G3	79	82.0679	27653.7	-204.884	Target 1
75	G3	80	82.3508	27485.9	-201.671	Target 1
75	G3	81	82.6337	27926.4	-114.067	Target 1
75	G3	82	82.9166	27932.5	67.3421	Target 1
75	G3	83	83.1995	28126.3	321.826	Target 1
75	G3	84	83.4824	27157.5	673.673	Target 1
75	G3	85	83.7653	27617.2	910.542	Target 1
75	G3	86	84.0482	26913.5	969.681	Target 1
75	G3	87	84.3311	26989.4	859.139	Target 1
75	G3	88	84.614	26762.6	650.789	Target 1
75	G3	89	84.8969	27141.5	446.474	Target 1
75	G3	90	85.1798	26904	334.97	Target 1
75	G3	91	85.4627	26593	355.381	Target 1
75	G3	92	85.7456	26936	478.702	Target 1
75	G3	93	86.0285	27350.9	615.904	Target 1
75	G3	94	86.3114	26054.4	656.021	Target 1
75	G3	95	86.5943	26140.3	522.275	Target 1
75	G3	96	86.8772	25609	238.606	Target 1
75	G3	97	87.16	26609.6	-28.8824	Target 1
75	G3	98	87.4429	26430.8	-282.634	Target 1
75	G3	99	87.7258	26601.7	-467.242	Target 1
75	G3	100	88.0087	25949.8	-570.816	Target 1
75	G3	101	88.2916	26147.8	-617.369	Target 1
75	G3	102	88.5745	26683.3	-640.694	Target 1
75	G3	103	88.8574	26323.9	-660.545	Target 1
75	G3	104	89.1403	25756	-673.284	Target 1
75	G3	105	89.4232	26974.5	-655.757	Target 1
75	G3	106	89.7061	25852	-576.577	Target 1
75	G3	107	89.989	26930.4	-410.217	Target 1
75	G3	108	90.2719	26366.8	-150.626	Target 1
75	G3	109	90.5548	26104.4	179.579	Target 1
75	G3	110	90.8377	26127.4	643.848	Target 1
75	G3	111	91.1206	26323.4	1061.49	Target 1
75	G3	112	91.4035	25780.4	1241.78	Target 1
75	G3	113	91.6864	24981.5	1075.29	Target 1
75	G3	114	91.9693	25034.8	544.296	Target 1
75	G3	115	92.2522	24874.1	-65.9237	Target 1
75	G3	116	92.5351	26146	-609.669	Target 1
75	G3	117	92.818	26116.1	-1011.55	Target 1
75	G3	118	93.1009	26390.7	-1175.83	Target 1
75	G3	119	93.3838	25526.3	-1112.9	Target 1
75	G3	120	93.6667	25547.5	-920.994	Target 1
75	G3	121	93.9496	26043	-726.021	Target 1
75	G3	122	94.2325	25845.5	-622.58	Target 1
75	G3	123	94.5154	25279.3	-647.663	Target 1
75	G3	124	94.7982	25554.5	-788.22	Target 1
76	G4	1	60.002	33704.2	1968.58	Target 1
76	G4	2	60.2849	33119.9	1922.69	Target 1
76	G4	3	60.5678	32991.9	1777.84	Target 1
76	G4	4	60.8507	32710	1510.61	Target 1
76	G4	5	61.1336	32013.6	1148.62	Target 1
76	G4	6	61.4165	32046.6	766.636	Target 1
76	G4	7	61.6994	31936.2	455.741	Target 1
76	G4	8	61.9823	31679	265.585	Target 1
76	G4	9	62.2652	32111.2	212.433	Target 1
76	G4	10	62.5481	32468.4	289.024	Target 1
76	G4	11	62.831	31998.9	360.001	Target 1
76	G4	12	63.1139	32203.6	383.776	Target 1
76	G4	13	63.3968	31103.5	361.241	Target 1
76	G4	14	63.6796	31130.8	324.24	Target 1
76	G4	15	63.9625	31572	307.155	Target 1
76	G4	16	64.2454	32208.5	320.915	Target 1
76	G4	17	64.5283	31087.8	343.208	Target 1
76	G4	18	64.8112	31208.8	346.898	Target 1
76	G4	19	65.0941	31261.6	322.608	Target 1
76	G4	20	65.377	31185	279.51	Target 1
76	G4	21	65.6599	30487	267.345	Target 1
76	G4	22	65.9428	30935	324.206	Target 1
76	G4	23	66.2257	31379.2	419.742	Target 1
76	G4	24	66.5086	31134.1	543.733	Target 1
76	G4	25	66.7915	30155.5	663.812	Target 1
76	G4	26	67.0744	30894.4	754.661	Target 1
76	G4	27	67.3573	30029	800.935	Target 1
76	G4	28	67.6402	30400.7	790.173	Target 1
76	G4	29	67.9231	30553.7	709.317	Target 1
76	G4	30	68.206	30113.2	553.603	Target 1
76	G4	31	68.4889	28950.3	341.244	Target 1
76	G4	32	68.7718	29773.5	26.9833	Target 1
76	G4	33	69.0547	30288.4	-229.126	Target 1
76	G4	34	69.3376	29247.1	-335.503	Target 1
76	G4	35	69.6205	30250.1	-255.224	Target 1
76	G4	36	69.9034	29374.4	3.62216	Target 1
76	G4	37	70.1863	30437.4	369.148	Target 1
76	G4	38	70.4692	29256.4	681.355	Target 1
76	G4	39	70.7521	29128.8	978.698	Target 1
76	G4	40	71.035	30251.6	1191.21	Target 1
76	G4	41	71.3178	28924.9	1255.25	Target 1
76	G4	42	71.6007	28800.4	1141.08	Target 1
76	G4	43	71.8836	28195.9	876.521	Target 1
76	G4	44	72.1665	27756.2	543.342	Target 1
76	G4	45	72.4494	28758.2	206.698	Target 1
76	G4	46	72.7323	28556.1	-102.44	Target 1
76	G4	47	73.0152	29114.8	-268.099	Target 1
76	G4	48	73.2981	28430	-355.578	Target 1
76	G4	49	73.581	27680.9	-435.934	Target 1
76	G4	50	73.8639	28068.2	-530.836	Target 1
76	G4	51	74.1468	28632.6	-603.378	Target 1
76	G4	52	74.4297	28360.9	-590.881	Target 1
76	G4	53	74.7126	28464.4	-447.277	Target 1
76	G4	54	74.9955	28033.5	-167.139	Target 1
76	G4	55	75.2784	28374.4	212.551	Target 1
76	G4	56	75.5613	28447.5	522.475	Target 1
76	G4	57	75.8442	28214.3	768.403	Target 1
76	G4	58	76.1271	27724.6	933.374	Target 1
76	G4	59	76.41	27208.2	989.162	Target 1
76	G4	60	76.6929	27659	933.609	Target 1
76	G4	61	76.9758	27247.7	786.65	Target 1
76	G4	62	77.2587	27389.6	581.712	Target 1
76	G4	63	77.5416	26886.1	359.562	Target 1
76	G4	64	77.8245	26922.2	97.3465	Target 1
76	G4	65	78.1074	26771.2	-79.7194	Target 1
76	G4	66	78.3903	27599.5	-96.6522	Target 1
76	G4	67	78.6732	26850.6	62.1732	Target 1
76	G4	68	78.9561	27165.8	347.915	Target 1
76	G4	69	79.239	26924.6	603.885	Target 1
76	G4	70	79.5218	26939.5	844.878	Target 1
76	G4	71	79.8047	25914.5	1004.28	Target 1
76	G4	72	80.0876	27588.7	1030.61	Target 1
76	G4	73	80.3705	25106.4	904.72	Target 1
76	G4	74	80.6534	25739.6	652.529	Target 1
76	G4	75	80.9363	26129.6	344.179	Target 1
76	G4	76	81.2192	25665.4	-38.068	Target 1
76	G4	77	81.5021	25849.9	-256.822	Target 1
76	G4	78	81.785	25748.2	-240.268	Target 1
76	G4	79	82.0679	27024.7	-27.9138	Target 1
76	G4	80	82.3508	25707.2	263.904	Target 1
76	G4	81	82.6337	25017.6	438.939	Target 1
76	G4	82	82.9166	26261.4	506.186	Target 1
76	G4	83	83.1995	24517.3	487.453	Target 1
76	G4	84	83.4824	24914.7	443.367	Target 1
76	G4	85	83.7653	26155.8	445.984	Target 1
76	G4	86	84.0482	25247	530.347	Target 1
76	G4	87	84.3311	25154.5	670.513	Target 1
76	G4	88	84.614	25244.7	794.464	Target 1
76	G4	89	84.8969	24667.1	827.424	Target 1
76	G4	90	85.1798	24019.1	735.605	Target 1
76	G4	91	85.4627	24217.5	543.733	Target 1
76	G4	92	85.7456	24924.1	317.802	Target 1
76	G4	93	86.0285	24039.9	37.7855	Target 1
76	G4	94	86.3114	24609.7	-148.711	Target 1
76	G4	95	86.5943	24655.7	-258.983	Target 1
76	G4	96	86.8772	23928.6	-354.503	Target 1
76	G4	97	87.16	24214.1	-480.051	Target 1
76	G4	98	87.4429	23557.2	-619.431	Target 1
76	G4	99	87.7258	24492.3	-699.281	Target 1
76	G4	100	88.0087	24745.9	-643.51	Target 1
76	G4	101	88.2916	24570.2	-439.125	Target 1
76	G4	102	88.5745	24379.5	-159.112	Target 1
76	G4	103	88.8574	23199.2	80.6799	Target 1
76	G4	104	89.1403	23663.1	197.051	Target 1
76	G4	105	89.4232	24044.6	187.491	Target 1
76	G4	106	89.7061	24536.5	115.053	Target 1
76	G4	107	89.989	23103.2	49.725	Target 1
76	G4	108	90.2719	23727.7	16.392	Target 1
76	G4	109	90.5548	24180.8	-13.8947	Target 1
76	G4	110	90.8377	23391.5	-90.8099	Target 1
76	G4	111	91.1206	22793.3	-237.975	Target 1
76	G4	112	91.4035	23412	-425.381	Target 1
76	G4	113	91.6864	24390.8	-578.452	Target 1
76	G4	114	91.9693	23114.7	-617.612	Target 1
76	G4	115	92.2522	23528.2	-503.393	Target 1
76	G4	116	92.5351	23957	-259.133	Target 1
76	G4	117	92.818	23074.8	40.2232	Target 1
76	G4	118	93.1009	23075.1	302.715	Target 1
76	G4	119	93.3838	22984.7	409.183	Target 1
76	G4	120	93.6667	23072.5	421.323	Target 1
76	G4	121	93.9496	22753.3	353.926	Target 1
76	G4	122	94.2325	22777.9	208.98	Target 1
76	G4	123	94.5154	22551.5	36.2529	Target 1
76	G4	124	94.7982	23331.7	-94.7281	Target 1
77	G5	1	60.0015	23521.3	569.489	Target 1
77	G5	2	60.2845	24209.2	511.743	Target 1
77	G5	3	60.5674	22905.7	368.583	Target 1
77	G5	4	60.8504	22509.6	171.329	Target 1
77	G5	5	61.1334	23319	67.3178	Target 1
77	G5	6	61.4164	23239.9	1.87265	Target 1
77	G5	7	61.6993	23434	4.39395	Target 1
77	G5	8	61.9823	22514.3	87.4494	Target 1
77	G5	9	62.2653	23228.3	294.638	Target 1
77	G5	10	62.5483	23330.5	621.155	Target 1
77	G5	11	62.8312	23189.3	886.496	Target 1
77	G5	12	63.1142	23301.3	997.121	Target 1
77	G5	13	63.3972	22345.9	924.812	Target 1
77	G5	14	63.6802	22546.1	724.294	Target 1
77	G5	15	63.9631	21962.4	502.565	Target 1
77	G5	16	64.2461	22404	359.453	Target 1
77	G5	17	64.5291	22904.3	339.687	Target 1
77	G5	18	64.8121	22366.8	424.831	Target 1
77	G5	19	65.095	22200.4	559.81	Target 1
77	G5	20	65.378	22380.8	686.653	Target 1
77	G5	21	65.661	21710.4	762.251	Target 1
77	G5	22	65.944	22351.6	759.901	Target 1
77	G5	23	66.2269	22067.2	667.786	Target 1
77	G5	24	66.5099	21687.1	491.873	Target 1
77	G5	25	66.7929	21433	255.827	Target 1
77	G5	26	67.0759	21292.7	73.4618	Target 1
77	G5	27	67.3588	22411.9	-74.588	Target 1
77	G5	28	67.6418	21311.9	-222.38	Target 1
77	G5	29	67.9248	21628.4	-363.597	Target 1
77	G5	30	68.2077	21249.7	-479.73	Target 1
77	G5	31	68.4907	21659.5	-539.295	Target 1
77	G5	32	68.7737	21658.2	-511.162	Target 1
77	G5	33	69.0567	22171.9	-383.743	Target 1
77	G5	34	69.3396	21911.3	-176.95	Target 1
77	G5	35	69.6226	21473.3	61.3379	Target 1
77	G5	36	69.9056	22282	359.054	Target 1
77	G5	37	70.1886	21551	615.757	Target 1
77	G5	38	70.4715	21469.3	708.881	Target 1
77	G5	39	70.7545	20594.3	670.906	Target 1
77	G5	40	71.0375	21463.4	570.157	Target 1
77	G5	41	71.3205	21726.2	470.622	Target 1
77	G5	42	71.6034	20975.1	402.855	Target 1
77	G5	43	71.8864	20912.5	360.167	Target 1
77	G5	44	72.1694	21081.4	315.073	Target 1
77	G5	45	72.4524	21117.1	240.198	Target 1
77	G5	46	72.7353	20790	145.48	Target 1
77	G5	47	73.0183	20903.2	65.2371	Target 1
77	G5	48	73.3013	20571.7	-15.8212	Target 1
77	G5	49	73.5843	20567.2	-76.9779	Target 1
77	G5	50	73.8672	21228.7	-103.729	Target 1
77	G5	51	74.1502	20718.1	-95.5848	Target 1
77	G5	52	74.4332	20904.4	-64.7775	Target 1
77	G5	53	74.7162	20645	-26.4062	Target 1
77	G5	54	74.9991	20330.5	11.6647	Target 1
77	G5	55	75.2821	20740.5	51.4303	Target 1
77	G5	56	75.5651	21054.4	99.5298	Target 1
77	G5	57	75.8481	20395.3	160.534	Target 1
77	G5	58	76.131	20217.4	287.947	Target 1
77	G5	59	76.414	20583.2	441.044	Target 1
77	G5	60	76.697	20618	598.967	Target 1
77	G5	61	76.9799	20145.5	746.536	Target 1
77	G5	62	77.2629	20275.6	866.156	Target 1
77	G5	63	77.5459	19786.4	940.828	Target 1
77	G5	64	77.8289	20115	958.119	Target 1
77	G5	65	78.1118	20064.7	914.225	Target 1
77	G5	66	78.3948	19576.2	818.026	Target 1
77	G5	67	78.6778	19351.8	691.748	Target 1
77	G5	68	78.9608	19767.6	564.044	Target 1
77	G5	69	79.2437	19229.6	455.416	Target 1
77	G5	70	79.5267	20287.5	367.299	Target 1
77	G5	71	79.8097	19101.6	286.251	Target 1
77	G5	72	80.0927	18833.7	202.129	Target 1
77	G5	73	80.3756	19646.3	146.654	Target 1
77	G5	74	80.6586	19108.5	126.62	Target 1
77	G5	75	80.9416	19473.8	146.644	Target 1
77	G5	76	81.2246	18855.5	249.333	Target 1
77	G5	77	81.5075	19389.6	434.681	Target 1
77	G5	78	81.7905	19476.9	623.499	Target 1
77	G5	79	82.0735	18761.9	748.482	Target 1
77	G5	80	82.3565	18450.3	763.702	Target 1
77	G5	81	82.6394	18603.4	663.36	Target 1
77	G5	82	82.9224	18911.5	477.797	Target 1
77	G5	83	83.2054	18513.2	251.098	Target 1
77	G5	84	83.4883	18307.3	88.7525	Target 1
77	G5	85	83.7713	18789	-30.13	Target 1
77	G5	86	84.0543	18421.1	-135.717	Target 1
77	G5	87	84.3373	18335.3	-216.789	Target 1
77	G5	88	84.6202	18425.4	-254.565	Target 1
77	G5	89	84.9032	18438.2	-228.866	Target 1
77	G5	90	85.1862	19052.6	-130.012	Target 1
77	G5	91	85.4692	18505.2	31.1034	Target 1
77	G5	92	85.7521	18268.5	263.297	Target 1
77	G5	93	86.0351	18532.2	577.703	Target 1
77	G5	94	86.3181	18217.4	761.899	Target 1
77	G5	95	86.6011	18079.1	753.548	Target 1
77	G5	96	86.884	17352.9	549.681	Target 1
77	G5	97	87.167	17552.6	215.254	Target 1
77	G5	98	87.45	18463.4	2.21133	Target 1
77	G5	99	87.733	17906.8	-149.935	Target 1
77	G5	100	88.0159	18206.8	-240.361	Target 1
77	G5	101	88.2989	17561.1	-287.583	Target 1
77	G5	102	88.5819	18132.8	-332.452	Target 1
77	G5	103	88.8649	17985.5	-407.559	Target 1
77	G5	104	89.1478	17304.7	-512.836	Target 1
77	G5	105	89.4308	17910	-612.401	Target 1
77	G5	106	89.7138	18697.4	-654.851	Target 1
77	G5	107	89.9967	18143.7	-604.239	Target 1
77	G5	108	90.2797	18429.8	-461.502	Target 1
77	G5	109	90.5627	18061.6	-262.084	Target 1
77	G5	110	90.8457	17664.2	-53.8463	Target 1
77	G5	111	91.1286	17889.1	125.794	Target 1
77	G5	112	91.4116	18611.5	330.068	Target 1
77	G5	113	91.6946	17743.4	466.107	Target 1
77	G5	114	91.9776	16958.4	483.377	Target 1
77	G5	115	92.2605	17771.2	381.546	Target 1
77	G5	116	92.5435	17994.5	187.164	Target 1
77	G5	117	92.8265	16921.9	55.7264	Target 1
77	G5	118	93.1095	18013.8	-50.6127	Target 1
77	G5	119	93.3924	17624.6	-110.941	Target 1
77	G5	120	93.6754	17553.4	-116.468	Target 1
77	G5	121	93.9584	17283	-78.1232	Target 1
77	G5	122	94.2414	17899.2	-18.8601	Target 1
77	G5	123	94.5243	16979.1	36.6638	Target 1
77	G5	124	94.8073	17341.2	70.3212	Target 1
78	G6	1	60.0015	25385.9	314.837	Target 1
78	G6	2	60.2845	25857.8	310.485	Target 1
78	G6	3	60.5674	25517.1	309.434	Target 1
78	G6	4	60.8504	25258.7	320.211	Target 1
78	G6	5	61.1334	25618	351.674	Target 1
78	G6	6	61.4164	25302.3	412.477	Target 1
78	G6	7	61.6993	25517.5	508.941	Target 1
78	G6	8	61.9823	25024.5	638.835	Target 1
78	G6	9	62.2653	25201.8	783.394	Target 1
78	G6	10	62.5483	25193.1	905.794	Target 1
78	G6	11	62.8312	24999.2	964.576	Target 1
78	G6	12	63.1142	25420.7	937.398	Target 1
78	G6	13	63.3972	24227.6	837.366	Target 1
78	G6	14	63.6802	24021.1	705.485	Target 1
78	G6	15	63.9631	24428	583.337	Target 1
78	G6	16	64.2461	24938.6	489.379	Target 1
78	G6	17	64.5291	24682.9	418.361	Target 1
78	G6	18	64.8121	23729.8	359.892	Target 1
78	G6	19	65.095	23856.5	313.66	Target 1
78	G6	20	65.378	24499.1	286.2	Target 1
78	G6	21	65.661	24028.3	276.516	Target 1
78	G6	22	65.944	24292.4	269.319	Target 1
78	G6	23	66.2269	23789.2	244.464	Target 1
78	G6	24	66.5099	23722.5	193.635	Target 1
78	G6	25	66.7929	24058.1	132.536	Target 1
78	G6	26	67.0759	23329.5	79.1866	Target 1
78	G6	27	67.3588	23938.6	50.8259	Target 1
78	G6	28	67.6418	23881.2	53.2915	Target 1
78	G6	29	67.9248	23957.6	84.1602	Target 1
78	G6	30	68.2077	23018.9	141.905	Target 1
78	G6	31	68.4907	23637	232.738	Target 1
78	G6	32	68.7737	23851.4	358.26	Target 1
78	G6	33	69.0567	23439.8	496.177	Target 1
78	G6	34	69.3396	23363.3	609.088	Target 1
78	G6	35	69.6226	23688.7	656.172	Target 1
78	G6	36	69.9056	22911.5	616.877	Target 1
78	G6	37	70.1886	22521.1	503.988	Target 1
78	G6	38	70.4715	23091.6	355.837	Target 1
78	G6	39	70.7545	23253	214.147	Target 1
78	G6	40	71.0375	22786.3	110.345	Target 1
78	G6	41	71.3205	22769	39.592	Target 1
78	G6	42	71.6034	22797.6	-12.3382	Target 1
78	G6	43	71.8864	22800.3	-61.197	Target 1
78	G6	44	72.1694	22928.3	-117.906	Target 1
78	G6	45	72.4524	22679.4	-184.384	Target 1
78	G6	46	72.7353	22201.4	-253.084	Target 1
78	G6	47	73.0183	23084.7	-309.666	Target 1
78	G6	48	73.3013	22702.9	-337.47	Target 1
78	G6	49	73.5843	22793.1	-321.875	Target 1
78	G6	50	73.8672	22313.3	-254.876	Target 1
78	G6	51	74.1502	22711.6	-140.874	Target 1
78	G6	52	74.4332	23102.7	-0.847549	Target 1
78	G6	53	74.7162	22840.6	131.972	Target 1
78	G6	54	74.9991	22267.8	230.289	Target 1
78	G6	55	75.2821	21844.5	280.29	Target 1
78	G6	56	75.5651	22722.8	290.912	Target 1
78	G6	57	75.8481	22458.3	287.841	Target 1
78	G6	58	76.131	22415.5	288.046	Target 1
78	G6	59	76.414	21892.1	289.574	Target 1
78	G6	60	76.697	22322.2	278.647	Target 1
78	G6	61	76.9799	21987.4	247.06	Target 1
78	G6	62	77.2629	22166.5	207.078	Target 1
78	G6	63	77.5459	21778	193.377	Target 1
78	G6	64	77.8289	21586.8	248.674	Target 1
78	G6	65	78.1118	22084.6	398.787	Target 1
78	G6	66	78.3948	22579.7	631.745	Target 1
78	G6	67	78.6778	21699.8	896.317	Target 1
78	G6	68	78.9608	21368.5	1122.56	Target 1
78	G6	69	79.2437	20870.5	1250.58	Target 1
78	G6	70	79.5267	22189	1249.67	Target 1
78	G6	71	79.8097	20551.2	1120.17	Target 1
78	G6	72	80.0927	21170.6	885.303	Target 1
78	G6	73	80.3756	20265.4	581.813	Target 1
78	G6	74	80.6586	21080.2	253.441	Target 1
78	G6	75	80.9416	21089.9	-34.6892	Target 1
78	G6	76	81.2246	20326.1	-255.484	Target 1
78	G6	77	81.5075	20944.2	-376.377	Target 1
78	G6	78	81.7905	20775.9	-373.465	Target 1
78	G6	79	82.0735	20732.5	-249.652	Target 1
78	G6	80	82.3565	22003.9	-43.3304	Target 1
78	G6	81	82.6394	20350.1	178.844	Target 1
78	G6	82	82.9224	20235.6	359.624	Target 1
78	G6	83	83.2054	21067	432.182	Target 1
78	G6	84	83.4883	19811.9	389.531	Target 1
78	G6	85	83.7713	21210	264.639	Target 1
78	G6	86	84.0543	19667.7	117.158	Target 1
78	G6	87	84.3373	20238.3	-0.766373	Target 1
78	G6	88	84.6202	20925	-58.9391	Target 1
78	G6	89	84.9032	20253.1	-43.1231	Target 1
78	G6	90	85.1862	20058	36.0755	Target 1
78	G6	91	85.4692	20419.7	145.294	Target 1
78	G6	92	85.7521	20464.7	241.246	Target 1
78	G6	93	86.0351	20224	273.247	Target 1
78	G6	94	86.3181	19618.1	214.957	Target 1
78	G6	95	86.6011	19579.3	94.4584	Target 1
78	G6	96	86.884	20168	-33.2914	Target 1
78	G6	97	87.167	20287.4	-104.121	Target 1
78	G6	98	87.45	19713.9	-77.1817	Target 1
78	G6	99	87.733	20079.6	37.1765	Target 1
78	G6	100	88.0159	20166.6	177.767	Target 1
78	G6	101	88.2989	19481.7	265.637	Target 1
78	G6	102	88.5819	19434.2	216.883	Target 1
78	G6	103	88.8649	19186.2	25.3543	Target 1
78	G6	104	89.1478	19592.3	-265.556	Target 1
78	G6	105	89.4308	19799.1	-575.136	Target 1
78	G6	106	89.7138	19574.4	-817.471	Target 1
78	G6	107	89.9967	20104.7	-936.817	Target 1
78	G6	108	90.2797	19795	-919.341	Target 1
78	G6	109	90.5627	19833.9	-783.424	Target 1
78	G6	110	90.8457	19891.6	-562.26	Target 1
78	G6	111	91.1286	19782.2	-293.711	Target 1
78	G6	112	91.4116	20505.5	-19.8058	Target 1
78	G6	113	91.6946	19299.1	215.344	Target 1
78	G6	114	91.9776	18970.9	377.868	Target 1
78	G6	115	92.2605	19863.7	424.782	Target 1
78	G6	116	92.5435	19794.1	362.24	Target 1
78	G6	117	92.8265	18453.3	227.632	Target 1
78	G6	118	93.1095	19762	85.9355	Target 1
78	G6	119	93.3924	19292.3	-15.0611	Target 1
78	G6	120	93.6754	19690.7	-45.3604	Target 1
78	G6	121	93.9584	19305.1	-3.25562	Target 1
78	G6	122	94.2414	18748.3	83.6753	Target 1
78	G6	123	94.5243	19552.3	176.482	Target 1
78	G6	124	94.8073	19039.3	251.917	Target 1
79	G7	1	60.0017	29482	460.054	Target 1
79	G7	2	60.2846	29385.6	456.519	Target 1
79	G7	3	60.5674	28802.9	345.5	Target 1
79	G7	4	60.8503	28239.7	185.874	Target 1
79	G7	5	61.1331	28676.8	52.472	Target 1
79	G7	6	61.416	28007.2	13.3349	Target 1
79	G7	7	61.6988	28533.4	104.982	Target 1
79	G7	8	61.9817	29627.4	307.528	Target 1
79	G7	9	62.2646	28443.4	589.594	Target 1
79	G7	10	62.5474	28821.2	833.545	Target 1
79	G7	11	62.8303	27664.3	980.969	Target 1
79	G7	12	63.1131	28494	1014.5	Target 1
79	G7	13	63.396	27912.8	949.679	Target 1
79	G7	14	63.6788	28087.2	819.44	Target 1
79	G7	15	63.9617	27145.8	661.15	Target 1
79	G7	16	64.2446	27562.5	508.447	Target 1
79	G7	17	64.5274	27806.2	387.032	Target 1
79	G7	18	64.8103	27308.5	312.82	Target 1
79	G7	19	65.0931	27319	290.416	Target 1
79	G7	20	65.376	26925.9	309.925	Target 1
79	G7	21	65.6588	27468.6	346.387	Target 1
79	G7	22	65.9417	27579.6	368.111	Target 1
79	G7	23	66.2245	26880.7	353.988	Target 1
79	G7	24	66.5074	26495.9	308.085	Target 1
79	G7	25	66.7903	26614	261.736	Target 1
79	G7	26	67.0731	27158	240	Target 1
79	G7	27	67.356	26599.8	249.68	Target 1
79	G7	28	67.6388	26715.1	279.126	Target 1
79	G7	29	67.9217	26633.7	309.17	Target 1
79	G7	30	68.2045	26510.5	318.702	Target 1
79	G7	31	68.4874	25731.5	304.757	Target 1
79	G7	32	68.7703	26557.5	281.201	Target 1
79	G7	33	69.0531	26655.2	265.599	Target 1
79	G7	34	69.336	25868.9	267.645	Target 1
79	G7	35	69.6188	25726.2	296.512	Target 1
79	G7	36	69.9017	26039.6	361.76	Target 1
79	G7	37	70.1845	26388	455.512	Target 1
79	G7	38	70.4674	25781	566.21	Target 1
79	G7	39	70.7503	25475.3	679.108	Target 1
79	G7	40	71.0331	25482.4	779.594	Target 1
79	G7	41	71.316	25734.2	852.524	Target 1
79	G7	42	71.5988	25396.4	879.687	Target 1
79	G7	43	71.8817	25032	841.418	Target 1
79	G7	44	72.1645	25268.9	724.291	Target 1
79	G7	45	72.4474	24220.2	529.608	Target 1
79	G7	46	72.7303	25081.6	278.734	Target 1
79	G7	47	73.0131	24930.1	45.1347	Target 1
79	G7	48	73.296	24548.2	-164.613	Target 1
79	G7	49	73.5788	23971.2	-307.279	Target 1
79	G7	50	73.8617	25202.8	-352.16	Target 1
79	G7	51	74.1445	25042.1	-296.017	Target 1
79	G7	52	74.4274	24739.8	-167.421	Target 1
79	G7	53	74.7103	24998.8	-13.0434	Target 1
79	G7	54	74.9931	24082.6	127.341	Target 1
79	G7	55	75.276	24612.1	239.877	Target 1
79	G7	56	75.5588	24303.2	343.982	Target 1
79	G7	57	75.8417	24431.2	457.724	Target 1
79	G7	58	76.1245	24710.7	577.518	Target 1
79	G7	59	76.4074	23647.8	682.934	Target 1
79	G7	60	76.6902	24685.4	739.678	Target 1
79	G7	61	76.9731	23231.9	720.51	Target 1
79	G7	62	77.256	23701.5	621.763	Target 1
79	G7	63	77.5388	23931	467.551	Target 1
79	G7	64	77.8217	23233.5	302.514	Target 1
79	G7	65	78.1045	23295.9	193.866	Target 1
79	G7	66	78.3874	23908.7	157.662	Target 1
79	G7	67	78.6702	22980.3	206.713	Target 1
79	G7	68	78.9531	23824.1	334.751	Target 1
79	G7	69	79.236	23577.4	515.905	Target 1
79	G7	70	79.5188	22895.1	678.042	Target 1
79	G7	71	79.8017	22983.5	773.495	Target 1
79	G7	72	80.0845	22980.2	785.349	Target 1
79	G7	73	80.3674	22464.9	732.388	Target 1
79	G7	74	80.6502	22581.3	655.3	Target 1
79	G7	75	80.9331	22268.7	591.606	Target 1
79	G7	76	81.216	23117.4	554.394	Target 1
79	G7	77	81.4988	22540.4	528.523	Target 1
79	G7	78	81.7817	21433.1	485.92	Target 1
79	G7	79	82.0645	22487.2	408.298	Target 1
79	G7	80	82.3474	22048.5	300.443	Target 1
79	G7	81	82.6302	21731.4	201.119	Target 1
79	G7	82	82.9131	21947.9	121.631	Target 1
79	G7	83	83.1959	22100.1	72.6653	Target 1
79	G7	84	83.4788	21846.5	51.8913	Target 1
79	G7	85	83.7617	21664.8	49.1171	Target 1
79	G7	86	84.0445	21949.3	58.6723	Target 1
79	G7	87	84.3274	21343	87.1568	Target 1
79	G7	88	84.6102	21513.5	148.378	Target 1
79	G7	89	84.8931	21692.7	247.446	Target 1
79	G7	90	85.1759	21980.4	380.182	Target 1
79	G7	91	85.4588	21651.4	498.429	Target 1
79	G7	92	85.7417	20652.5	549.196	Target 1
79	G7	93	86.0245	20843.8	512.126	Target 1
79	G7	94	86.3074	21035	402.409	Target 1
79	G7	95	86.5902	21448	261.624	Target 1
79	G7	96	86.8731	20300.9	138.057	Target 1
79	G7	97	87.1559	21042	32.4793	Target 1
79	G7	98	87.4388	20458.3	-52.7473	Target 1
79	G7	99	87.7217	21233.1	-125.401	Target 1
79	G7	100	88.0045	20582.6	-196.589	Target 1
79	G7	101	88.2874	20510.6	-271.879	Target 1
79	G7	102	88.5702	20443.5	-342.625	Target 1
79	G7	103	88.8531	20820	-385.062	Target 1
79	G7	104	89.1359	20943	-372.797	Target 1
79	G7	105	89.4188	20673	-297.135	Target 1
79	G7	106	89.7017	20853.8	-179.705	Target 1
79	G7	107	89.9845	20552.8	-65.4795	Target 1
79	G7	108	90.2674	20234.3	1.29056	Target 1
79	G7	109	90.5502	20353	2.5036	Target 1
79	G7	110	90.8331	20174.3	-44.0302	Target 1
79	G7	111	91.1159	20692	-96.8357	Target 1
79	G7	112	91.3988	20305.9	-116.38	Target 1
79	G7	113	91.6816	20176.6	-87.759	Target 1
79	G7	114	91.9645	20738.9	-26.8933	Target 1
79	G7	115	92.2474	19943.1	32.9504	Target 1
79	G7	116	92.5302	19648.2	65.2598	Target 1
79	G7	117	92.8131	20289.2	69.7247	Target 1
79	G7	118	93.0959	20036.1	74.2974	Target 1
79	G7	119	93.3788	19659.9	118.452	Target 1
79	G7	120	93.6616	20783.4	228.614	Target 1
79	G7	121	93.9445	18917.9	420.969	Target 1
79	G7	122	94.2274	20086.5	660.1	Target 1
79	G7	123	94.5102	19913.9	885.071	Target 1
79	G7	124	94.7931	18295	1055	Target 1
80	G8	1	60.0017	21695.4	487.089	Target 1
80	G8	2	60.2846	21842.5	390.512	Target 1
80	G8	3	60.5674	21242.9	233.581	Target 1
80	G8	4	60.8503	21277.4	84.8478	Target 1
80	G8	5	61.1331	21384.8	-32.1091	Target 1
80	G8	6	61.416	20833.8	-85.698	Target 1
80	G8	7	61.6988	21738.3	-53.9931	Target 1
80	G8	8	61.9817	21181.1	52.0837	Target 1
80	G8	9	62.2646	21760.9	193.856	Target 1
80	G8	10	62.5474	21052.4	362.62	Target 1
80	G8	11	62.8303	20986.1	452.691	Target 1
80	G8	12	63.1131	21716.6	441.555	Target 1
80	G8	13	63.396	20477.1	348.7	Target 1
80	G8	14	63.6788	20822.3	227.05	Target 1
80	G8	15	63.9617	20828.4	154.125	Target 1
80	G8	16	64.2446	20761.1	154.179	Target 1
80	G8	17	64.5274	20903.1	243.17	Target 1
80	G8	18	64.8103	20980.4	422.49	Target 1
80	G8	19	65.0931	20255.5	622.62	Target 1
80	G8	20	65.376	21221.3	772.893	Target 1
80	G8	21	65.6588	20479.4	811.301	Target 1
80	G8	22	65.9417	20050.4	705.296	Target 1
80	G8	23	66.2245	20084.1	463.939	Target 1
80	G8	24	66.5074	20438.4	151.667	Target 1
80	G8	25	66.7903	19548.9	-92.7085	Target 1
80	G8	26	67.0731	20316.7	-276.751	Target 1
80	G8	27	67.356	19773.8	-352.817	Target 1
80	G8	28	67.6388	20115.6	-307.362	Target 1
80	G8	29	67.9217	20972.8	-166.831	Target 1
80	G8	30	68.2045	19879.8	13.2643	Target 1
80	G8	31	68.4874	20005.8	170.749	Target 1
80	G8	32	68.7703	19846.3	283.104	Target 1
80	G8	33	69.0531	19972.7	285.032	Target 1
80	G8	34	69.336	20174.7	190.865	Target 1
80	G8	35	69.6188	19332.8	94.7535	Target 1
80	G8	36	69.9017	19325.9	31.1414	Target 1
80	G8	37	70.1845	19761.5	48.9552	Target 1
80	G8	38	70.4674	20074.7	162.746	Target 1
80	G8	39	70.7503	20155	397.462	Target 1
80	G8	40	71.0331	19439.6	652.703	Target 1
80	G8	41	71.316	18848.6	835.711	Target 1
80	G8	42	71.5988	20076.1	893.55	Target 1
80	G8	43	71.8817	19051.5	817.209	Target 1
80	G8	44	72.1645	18561.2	638.055	Target 1
80	G8	45	72.4474	19302.8	415.072	Target 1
80	G8	46	72.7303	18897.2	217.315	Target 1
80	G8	47	73.0131	18680.1	125.234	Target 1
80	G8	48	73.296	18991.6	119.1	Target 1
80	G8	49	73.5788	19409.1	177.855	Target 1
80	G8	50	73.8617	18678.4	286.86	Target 1
80	G8	51	74.1445	18831	370.889	Target 1
80	G8	52	74.4274	18297.1	380.285	Target 1
80	G8	53	74.7103	18710.4	304.165	Target 1
80	G8	54	74.9931	18694.4	171.168	Target 1
80	G8	55	75.276	18106.9	50.7491	Target 1
80	G8	56	75.5588	18394.6	-55.1414	Target 1
80	G8	57	75.8417	18408.3	-122.455	Target 1
80	G8	58	76.1245	18958.8	-138.037	Target 1
80	G8	59	76.4074	18024.7	-97.9487	Target 1
80	G8	60	76.6902	18173	-5.36041	Target 1
80	G8	61	76.9731	18563.2	127.153	Target 1
80	G8	62	77.256	18578.2	300.844	Target 1
80	G8	63	77.5388	18034.4	457.073	Target 1
80	G8	64	77.8217	18674.9	517.737	Target 1
80	G8	65	78.1045	17548.6	462.464	Target 1
80	G8	66	78.3874	17243.5	329.827	Target 1
80	G8	67	78.6702	18239.3	206.653	Target 1
80	G8	68	78.9531	17923.4	184.474	Target 1
80	G8	69	79.236	17667.8	294.945	Target 1
80	G8	70	79.5188	18502.1	505.692	Target 1
80	G8	71	79.8017	17662.6	718.659	Target 1
80	G8	72	80.0845	17509.3	834.776	Target 1
80	G8	73	80.3674	17133.2	804.87	Target 1
80	G8	74	80.6502	17014.5	649.042	Target 1
80	G8	75	80.9331	17340.1	433.37	Target 1
80	G8	76	81.216	17221.6	224.335	Target 1
80	G8	77	81.4988	17455.5	90.5735	Target 1
80	G8	78	81.7817	17269.8	-5.12901	Target 1
80	G8	79	82.0645	16391.6	-77.9859	Target 1
80	G8	80	82.3474	17531.6	-123.064	Target 1
80	G8	81	82.6302	16504.3	-124.092	Target 1
80	G8	82	82.9131	17693	-68.7728	Target 1
80	G8	83	83.1959	17259.3	36.6275	Target 1
80	G8	84	83.4788	16491.8	167.912	Target 1
80	G8	85	83.7617	17197.9	335.508	Target 1
80	G8	86	84.0445	16869.2	488.152	Target 1
80	G8	87	84.3274	16101.6	616.756	Target 1
80	G8	88	84.6102	17428	725.672	Target 1
80	G8	89	84.8931	16519.7	806.514	Target 1
80	G8	90	85.1759	16026.2	832.635	Target 1
80	G8	91	85.4588	16727.3	772.068	Target 1
80	G8	92	85.7417	16158.2	611.86	Target 1
80	G8	93	86.0245	15823.5	377.965	Target 1
80	G8	94	86.3074	15957.6	150.553	Target 1
80	G8	95	86.5902	16183.6	27.3369	Target 1
80	G8	96	86.8731	16355	3.47653	Target 1
80	G8	97	87.1559	16083.6	80.7651	Target 1
80	G8	98	87.4388	16190.3	220.848	Target 1
80	G8	99	87.7217	15926.9	372.393	Target 1
80	G8	100	88.0045	15456.1	402.378	Target 1
80	G8	101	88.2874	15566.6	265.773	Target 1
80	G8	102	88.5702	15592.9	36.4562	Target 1
80	G8	103	88.8531	15655.6	-230.906	Target 1
80	G8	104	89.1359	15712.5	-491.205	Target 1
80	G8	105	89.4188	15709.4	-688.347	Target 1
80	G8	106	89.7017	15759.1	-789.043	Target 1
80	G8	107	89.9845	15916.3	-789.219	Target 1
80	G8	108	90.2674	16391.4	-713.506	Target 1
80	G8	109	90.5502	15556.6	-605.747	Target 1
80	G8	110	90.8331	15796.1	-508.812	Target 1
80	G8	111	91.1159	15881.9	-440.99	Target 1
80	G8	112	91.3988	15585.4	-384.681	Target 1
80	G8	113	91.6816	15811.8	-299.929	Target 1
80	G8	114	91.9645	16335.1	-158.006	Target 1
80	G8	115	92.2474	16367.3	29.9073	Target 1
80	G8	116	92.5302	15260.3	223.523	Target 1
80	G8	117	92.8131	14804.5	401.406	Target 1
80	G8	118	93.0959	15594.2	491.338	Target 1
80	G8	119	93.3788	15967.5	545.384	Target 1
80	G8	120	93.6616	15414.8	643.055	Target 1
80	G8	121	93.9445	15283.2	832.175	Target 1
80	G8	122	94.2274	15017	1099.79	Target 1
80	G8	123	94.5102	15161.7	1390.63	Target 1
80	G8	124	94.7931	14549.9	1649.6	Target 1
81	G9	1	60.002	23476.4	3485.55	Target 1
81	G9	2	60.2843	22324.6	3298.38	Target 1
81	G9	3	60.5666	22676.3	3001.06	Target 1
81	G9	4	60.849	21914.1	2576.81	Target 1
81	G9	5	61.1313	21162.7	2048.49	Target 1
81	G9	6	61.4136	21930.2	1468	Target 1
81	G9	7	61.6959	21757.1	901.854	Target 1
81	G9	8	61.9783	21341.5	419.614	Target 1
81	G9	9	62.2606	21098.2	23.4377	Target 1
81	G9	10	62.5429	21149.6	-223.87	Target 1
81	G9	11	62.8252	21439.4	-245.217	Target 1
81	G9	12	63.1076	21818	-124.948	Target 1
81	G9	13	63.3899	21815.9	43.5877	Target 1
81	G9	14	63.6722	21044	207.756	Target 1
81	G9	15	63.9545	20676.9	325.984	Target 1
81	G9	16	64.2369	21322.8	466.402	Target 1
81	G9	17	64.5192	21664.8	623.36	Target 1
81	G9	18	64.8015	20889.1	754.759	Target 1
81	G9	19	65.0838	21070.9	804.494	Target 1
81	G9	20	65.3661	21284.7	741.497	Target 1
81	G9	21	65.6485	20083.7	585.018	Target 1
81	G9	22	65.9308	20363.5	397.642	Target 1
81	G9	23	66.2131	21044.4	251.75	Target 1
81	G9	24	66.4955	20314.8	186.599	Target 1
81	G9	25	66.7778	20497	209.935	Target 1
81	G9	26	67.0601	20910.9	259.238	Target 1
81	G9	27	67.3424	20124.1	276.059	Target 1
81	G9	28	67.6247	20922.1	219.341	Target 1
81	G9	29	67.9071	19573.2	42.0253	Target 1
81	G9	30	68.1894	19958.2	-179.401	Target 1
81	G9	31	68.4717	20638.6	-345.88	Target 1
81	G9	32	68.754	20059.1	-392.343	Target 1
81	G9	33	69.0364	20050.5	-306.039	Target 1
81	G9	34	69.3187	20592.9	-121.019	Target 1
81	G9	35	69.601	20136.2	109.807	Target 1
81	G9	36	69.8833	19786.1	296.167	Target 1
81	G9	37	70.1657	20303.6	434.692	Target 1
81	G9	38	70.448	19621.6	542.247	Target 1
81	G9	39	70.7303	20278.6	608.043	Target 1
81	G9	40	71.0126	19760.3	625.095	Target 1
81	G9	41	71.295	19494.1	598.538	Target 1
81	G9	42	71.5773	19476.2	550.498	Target 1
81	G9	43	71.8596	19518.5	513.882	Target 1
81	G9	44	72.1419	19721.4	517.672	Target 1
81	G9	45	72.4243	19166.7	572.857	Target 1
81	G9	46	72.7066	19561.1	666.198	Target 1
81	G9	47	72.9889	19287.7	762.929	Target 1
81	G9	48	73.2712	19163.6	815.276	Target 1
81	G9	49	73.5535	18900.9	775.918	Target 1
81	G9	50	73.8359	19335.8	616.886	Target 1
81	G9	51	74.1182	18630.7	350.101	Target 1
81	G9	52	74.4005	18240.9	-39.2012	Target 1
81	G9	53	74.6828	18947.7	-420.646	Target 1
81	G9	54	74.9652	18621.7	-583.039	Target 1
81	G9	55	75.2475	18570.3	-461.297	Target 1
81	G9	56	75.5298	19581.7	-102.191	Target 1
81	G9	57	75.8121	19296	310.921	Target 1
81	G9	58	76.0945	18345.8	602.971	Target 1
81	G9	59	76.3768	17998.9	814.075	Target 1
81	G9	60	76.6591	18504.5	934.998	Target 1
81	G9	61	76.9414	18699.5	979.278	Target 1
81	G9	62	77.2238	18722.3	955.565	Target 1
81	G9	63	77.5061	17844.8	864.107	Target 1
81	G9	64	77.7884	17704.7	713.333	Target 1
81	G9	65	78.0707	17704.7	531.372	Target 1
81	G9	66	78.3531	18359.3	357.223	Target 1
81	G9	67	78.6354	17627.2	220.671	Target 1
81	G9	68	78.9177	18308.9	96.7033	Target 1
81	G9	69	79.2	17010.4	16.9137	Target 1
81	G9	70	79.4823	17987.7	-32.4494	Target 1
81	G9	71	79.7647	18170	-70.6857	Target 1
81	G9	72	80.047	17246.1	-108.167	Target 1
81	G9	73	80.3293	17634.5	-146.118	Target 1
81	G9	74	80.6116	17527.8	-175.897	Target 1
81	G9	75	80.894	17842.7	-178.028	Target 1
81	G9	76	81.1763	17408.2	-123.13	Target 1
81	G9	77	81.4586	17245.7	19.4176	Target 1
81	G9	78	81.7409	17620	241.826	Target 1
81	G9	79	82.0233	17495.3	451.947	Target 1
81	G9	80	82.3056	17641	650.769	Target 1
81	G9	81	82.5879	17067.1	762.944	Target 1
81	G9	82	82.8702	17648.8	733.147	Target 1
81	G9	83	83.1526	16540.5	561.864	Target 1
81	G9	84	83.4349	15900.9	310.793	Target 1
81	G9	85	83.7172	17645.2	7.48517	Target 1
81	G9	86	83.9995	16857.2	-234.198	Target 1
81	G9	87	84.2819	16995	-339.537	Target 1
81	G9	88	84.5642	16960.8	-348.488	Target 1
81	G9	89	84.8465	16772.9	-311.098	Target 1
81	G9	90	85.1288	16308.2	-244.323	Target 1
81	G9	91	85.4111	16937.5	-130.956	Target 1
81	G9	92	85.6935	17007.8	47.001	Target 1
81	G9	93	85.9758	16839.6	251.244	Target 1
81	G9	94	86.2581	16362.9	405.545	Target 1
81	G9	95	86.5405	16912.5	518.526	Target 1
81	G9	96	86.8228	16219.3	569.065	Target 1
81	G9	97	87.1051	16225.2	567.252	Target 1
81	G9	98	87.3874	16010.5	540.891	Target 1
81	G9	99	87.6697	16351.1	505.079	Target 1
81	G9	100	87.9521	16786	441.61	Target 1
81	G9	101	88.2344	15713.8	312.153	Target 1
81	G9	102	88.5167	15732.3	53.7113	Target 1
81	G9	103	88.799	15337.8	-316.401	Target 1
81	G9	104	89.0814	16052.5	-613.255	Target 1
81	G9	105	89.3637	16734.9	-713.215	Target 1
81	G9	106	89.646	16059.9	-585.113	Target 1
81	G9	107	89.9283	15803.8	-312.143	Target 1
81	G9	108	90.2107	15961.1	-38.7842	Target 1
81	G9	109	90.493	15863	112.839	Target 1
81	G9	110	90.7753	15808.2	99.6079	Target 1
81	G9	111	91.0576	15049.4	-40.5118	Target 1
81	G9	112	91.34	16307.4	-228.102	Target 1
81	G9	113	91.6223	15690.7	-389.862	Target 1
81	G9	114	91.9046	15438.1	-484.446	Target 1
81	G9	115	92.1869	15833.2	-498.82	Target 1
81	G9	116	92.4693	15582.2	-431.58	Target 1
81	G9	117	92.7516	15366.8	-287.018	Target 1
81	G9	118	93.0339	16103.4	-87.5762	Target 1
81	G9	119	93.3162	15388.2	112.385	Target 1
81	G9	120	93.5985	15848.9	224.497	Target 1
81	G9	121	93.8809	14603.6	212.998	Target 1
81	G9	122	94.1632	15686.2	49.6215	Target 1
81	G9	123	94.4455	15058.3	-222.76	Target 1
81	G9	124	94.7278	15379.6	-516.333	Target 1
82	G10	1	60.002	25419.7	1362.32	Target 1
82	G10	2	60.2843	25231.3	1213.41	Target 1
82	G10	3	60.5666	25046.4	1071.68	Target 1
82	G10	4	60.849	24590.4	952.26	Target 1
82	G10	5	61.1313	24944.5	860.704	Target 1
82	G10	6	61.4136	25068.9	785.222	Target 1
82	G10	7	61.6959	24530.2	701.586	Target 1
82	G10	8	61.9783	24866.5	588.671	Target 1
82	G10	9	62.2606	24441.5	442.262	Target 1
82	G10	10	62.5429	24357.8	275.527	Target 1
82	G10	11	62.8252	23723.9	117.037	Target 1
82	G10	12	63.1076	24645.3	-17.5066	Target 1
82	G10	13	63.3899	24955.6	-119.507	Target 1
82	G10	14	63.6722	23739.3	-162.944	Target 1
82	G10	15	63.9545	23668.4	-117.73	Target 1
82	G10	16	64.2369	24352.1	29.0556	Target 1
82	G10	17	64.5192	24777.6	258.377	Target 1
82	G10	18	64.8015	23944.3	519.572	Target 1
82	G10	19	65.0838	24695.2	711.357	Target 1
82	G10	20	65.3661	23805.5	785.394	Target 1
82	G10	21	65.6485	23181.6	751.152	Target 1
82	G10	22	65.9308	23919.1	664.053	Target 1
82	G10	23	66.2131	23632.4	587.668	Target 1
82	G10	24	66.4955	23274	556.564	Target 1
82	G10	25	66.7778	23712.6	563.127	Target 1
82	G10	26	67.0601	23852	573.685	Target 1
82	G10	27	67.3424	22901.5	559.187	Target 1
82	G10	28	67.6247	22901.5	517.497	Target 1
82	G10	29	67.9071	23210.8	471.779	Target 1
82	G10	30	68.1894	23133.8	448.149	Target 1
82	G10	31	68.4717	22871.3	450.676	Target 1
82	G10	32	68.754	23031.8	453.225	Target 1
82	G10	33	69.0364	23170.9	414.838	Target 1
82	G10	34	69.3187	22424.8	308.67	Target 1
82	G10	35	69.601	22630	149.868	Target 1
82	G10	36	69.8833	22410.7	-6.6011	Target 1
82	G10	37	70.1657	22243	-121.086	Target 1
82	G10	38	70.448	22856.8	-161.983	Target 1
82	G10	39	70.7303	22841.8	-135.029	Target 1
82	G10	40	71.0126	22573.5	-75.4811	Target 1
82	G10	41	71.295	22567.9	-22.7633	Target 1
82	G10	42	71.5773	22016.8	2.57465	Target 1
82	G10	43	71.8596	22503.3	3.81963	Target 1
82	G10	44	72.1419	22474.3	-4.09293	Target 1
82	G10	45	72.4243	22255.3	-9.22908	Target 1
82	G10	46	72.7066	22390.5	-6.50348	Target 1
82	G10	47	72.9889	22336.8	9.64685	Target 1
82	G10	48	73.2712	21846.3	52.1919	Target 1
82	G10	49	73.5535	22160.4	136.479	Target 1
82	G10	50	73.8359	22358.5	272.995	Target 1
82	G10	51	74.1182	21958	438.109	Target 1
82	G10	52	74.4005	22576.4	574.312	Target 1
82	G10	53	74.6828	21721.9	632.103	Target 1
82	G10	54	74.9652	21170.9	592.014	Target 1
82	G10	55	75.2475	21760.4	475.362	Target 1
82	G10	56	75.5298	21462	330.979	Target 1
82	G10	57	75.8121	21842.9	210.559	Target 1
82	G10	58	76.0945	21337.7	154.635	Target 1
82	G10	59	76.3768	21434.7	167.742	Target 1
82	G10	60	76.6591	21126.6	251.256	Target 1
82	G10	61	76.9414	22001	391.783	Target 1
82	G10	62	77.2238	21020	558.136	Target 1
82	G10	63	77.5061	21501	716.431	Target 1
82	G10	64	77.7884	20848.8	831.955	Target 1
82	G10	65	78.0707	20824.7	870.813	Target 1
82	G10	66	78.3531	21142.3	802.023	Target 1
82	G10	67	78.6354	20948.8	606.97	Target 1
82	G10	68	78.9177	20490.2	296.572	Target 1
82	G10	69	79.2	19585.4	-47.9065	Target 1
82	G10	70	79.4823	20947.2	-359.356	Target 1
82	G10	71	79.7647	20454.6	-568.695	Target 1
82	G10	72	80.047	20742.7	-629.058	Target 1
82	G10	73	80.3293	20549.8	-548.163	Target 1
82	G10	74	80.6116	21221.8	-382.999	Target 1
82	G10	75	80.894	20676	-210.418	Target 1
82	G10	76	81.1763	20505.6	-89.3752	Target 1
82	G10	77	81.4586	20516.2	-34.6092	Target 1
82	G10	78	81.7409	20089.6	-15.2405	Target 1
82	G10	79	82.0233	20467.7	22.9146	Target 1
82	G10	80	82.3056	21082.5	126.011	Target 1
82	G10	81	82.5879	19875.3	322.861	Target 1
82	G10	82	82.8702	20705.6	593.054	Target 1
82	G10	83	83.1526	20434.6	874.56	Target 1
82	G10	84	83.4349	19979.8	1100.94	Target 1
82	G10	85	83.7172	20231.9	1212.44	Target 1
82	G10	86	83.9995	19564.3	1172.85	Target 1
82	G10	87	84.2819	19757.7	982.26	Target 1
82	G10	88	84.5642	19214.4	681.579	Target 1
82	G10	89	84.8465	19458.9	344.174	Target 1
82	G10	90	85.1288	18828	69.3907	Target 1
82	G10	91	85.4111	19881.6	-83.8835	Target 1
82	G10	92	85.6935	19779.3	-102.024	Target 1
82	G10	93	85.9758	18861.8	2.94713	Target 1
82	G10	94	86.2581	19595.9	180.959	Target 1
82	G10	95	86.5405	19821.4	378.288	Target 1
82	G10	96	86.8228	18996.8	495.804	Target 1
82	G10	97	87.1051	18585.5	481.683	Target 1
82	G10	98	87.3874	19064.8	335.285	Target 1
82	G10	99	87.6697	18883.6	112.267	Target 1
82	G10	100	87.9521	18483.9	-111.644	Target 1
82	G10	101	88.2344	19141	-298.863	Target 1
82	G10	102	88.5167	19245.5	-423.337	Target 1
82	G10	103	88.799	18485.5	-485.842	Target 1
82	G10	104	89.0814	18728.5	-502.161	Target 1
82	G10	105	89.3637	19319.1	-490.661	Target 1
82	G10	106	89.646	18911.2	-465.965	Target 1
82	G10	107	89.9283	18663.3	-436.371	Target 1
82	G10	108	90.2107	18846.8	-400.62	Target 1
82	G10	109	90.493	19166.6	-343.847	Target 1
82	G10	110	90.7753	18691.9	-239.353	Target 1
82	G10	111	91.0576	18467.4	-62.6372	Target 1
82	G10	112	91.34	19492.3	184.286	Target 1
82	G10	113	91.6223	18802.4	483.74	Target 1
82	G10	114	91.9046	18719.6	708.719	Target 1
82	G10	115	92.1869	18488.4	757.189	Target 1
82	G10	116	92.4693	17699.7	591.225	Target 1
82	G10	117	92.7516	17915.1	275.495	Target 1
82	G10	118	93.0339	17648.8	-21.5251	Target 1
82	G10	119	93.3162	19016.9	-189.819	Target 1
82	G10	120	93.5985	19454.3	-189.913	Target 1
82	G10	121	93.8809	17690	-72.3783	Target 1
82	G10	122	94.1632	17286.9	60.1903	Target 1
82	G10	123	94.4455	18723.3	126.647	Target 1
82	G10	124	94.7278	17943.9	109.75	Target 1
83	G11	1	60.002	24819.2	655.805	Target 1
83	G11	2	60.2848	24522.3	456.643	Target 1
83	G11	3	60.5676	24601.3	294.822	Target 1
83	G11	4	60.8504	23736.8	231.325	Target 1
83	G11	5	61.1332	24507.9	291.634	Target 1
83	G11	6	61.416	25002	446.555	Target 1
83	G11	7	61.6988	24532.6	625.745	Target 1
83	G11	8	61.9816	23773.2	754.358	Target 1
83	G11	9	62.2644	24515.6	787.211	Target 1
83	G11	10	62.5472	24000.3	721.908	Target 1
83	G11	11	62.83	23885.7	589.622	Target 1
83	G11	12	63.1128	23696.5	432.834	Target 1
83	G11	13	63.3956	24068.9	282.271	Target 1
83	G11	14	63.6784	23309.8	166.487	Target 1
83	G11	15	63.9612	23966	96.5917	Target 1
83	G11	16	64.244	23805.2	20.8412	Target 1
83	G11	17	64.5268	23495.1	-53.0336	Target 1
83	G11	18	64.8096	23101.2	-102.199	Target 1
83	G11	19	65.0924	23394.8	-99.961	Target 1
83	G11	20	65.3752	23933.5	-32.791	Target 1
83	G11	21	65.6581	23589.3	88.4501	Target 1
83	G11	22	65.9408	23179.1	271.12	Target 1
83	G11	23	66.2237	23326	508.169	Target 1
83	G11	24	66.5065	23953.6	627.173	Target 1
83	G11	25	66.7893	22375.7	600.771	Target 1
83	G11	26	67.0721	23507.6	460.442	Target 1
83	G11	27	67.3549	22250.8	283.96	Target 1
83	G11	28	67.6377	23146.7	173.429	Target 1
83	G11	29	67.9205	23080.2	160.52	Target 1
83	G11	30	68.2033	22427.4	195.6	Target 1
83	G11	31	68.4861	23602	288.668	Target 1
83	G11	32	68.7689	22444.5	343.862	Target 1
83	G11	33	69.0517	21843.7	327.444	Target 1
83	G11	34	69.3345	23139	253.913	Target 1
83	G11	35	69.6173	21945.6	179.279	Target 1
83	G11	36	69.9001	23149.8	154.804	Target 1
83	G11	37	70.1829	21553.2	159.144	Target 1
83	G11	38	70.4657	22718.4	186.486	Target 1
83	G11	39	70.7485	22390.2	247.602	Target 1
83	G11	40	71.0313	22157.8	280.876	Target 1
83	G11	41	71.3141	22118.6	266.876	Target 1
83	G11	42	71.5969	21683.1	226.508	Target 1
83	G11	43	71.8797	21999.5	205.846	Target 1
83	G11	44	72.1625	21778.7	239.496	Target 1
83	G11	45	72.4453	22416.1	314.114	Target 1
83	G11	46	72.7281	21670.6	362.842	Target 1
83	G11	47	73.0109	21822.4	299.914	Target 1
83	G11	48	73.2937	21325.6	131.7	Target 1
83	G11	49	73.5765	21270.8	-51.6004	Target 1
83	G11	50	73.8593	21343	-257.288	Target 1
83	G11	51	74.1421	21948.1	-417.801	Target 1
83	G11	52	74.4249	21332.5	-471.739	Target 1
83	G11	53	74.7077	21056	-389.365	Target 1
83	G11	54	74.9905	22408.4	-189.353	Target 1
83	G11	55	75.2733	22101.3	62.9579	Target 1
83	G11	56	75.5561	21465.4	375.399	Target 1
83	G11	57	75.8389	21159.8	625.724	Target 1
83	G11	58	76.1217	20373.6	681.402	Target 1
83	G11	59	76.4045	21350.8	648.28	Target 1
83	G11	60	76.6873	21431.4	667.11	Target 1
83	G11	61	76.9701	20894.1	813.613	Target 1
83	G11	62	77.2529	21500.4	1049.46	Target 1
83	G11	63	77.5358	21129.4	1256.99	Target 1
83	G11	64	77.8186	20139.2	1327.56	Target 1
83	G11	65	78.1014	20134.3	1235.73	Target 1
83	G11	66	78.3842	20277.2	1048.49	Target 1
83	G11	67	78.667	21028.5	870.667	Target 1
83	G11	68	78.9498	20082.3	772.333	Target 1
83	G11	69	79.2326	20019.5	746.654	Target 1
83	G11	70	79.5154	20372.1	717.91	Target 1
83	G11	71	79.7982	20206.8	587.887	Target 1
83	G11	72	80.081	19706.4	294.213	Target 1
83	G11	73	80.3638	19681.6	21.3303	Target 1
83	G11	74	80.6466	19382.5	-220.039	Target 1
83	G11	75	80.9294	19660.2	-405.809	Target 1
83	G11	76	81.2122	20474.2	-471.09	Target 1
83	G11	77	81.495	20133.8	-394.933	Target 1
83	G11	78	81.7778	19592.2	-210.135	Target 1
83	G11	79	82.0606	20739.8	15.6924	Target 1
83	G11	80	82.3434	19300.4	241.4	Target 1
83	G11	81	82.6262	19229.9	514.431	Target 1
83	G11	82	82.909	19872.7	667.731	Target 1
83	G11	83	83.1918	19851.9	757.625	Target 1
83	G11	84	83.4746	18586.9	841.488	Target 1
83	G11	85	83.7574	20368.8	936.85	Target 1
83	G11	86	84.0402	18698.4	1009.22	Target 1
83	G11	87	84.323	19180.8	990.81	Target 1
83	G11	88	84.6058	19086.2	819.774	Target 1
83	G11	89	84.8886	18874.7	481.965	Target 1
83	G11	90	85.1714	18012.3	112.169	Target 1
83	G11	91	85.4542	19190.7	-105.542	Target 1
83	G11	92	85.737	18649.6	-248.689	Target 1
83	G11	93	86.0198	19072.6	-273.327	Target 1
83	G11	94	86.3026	19100.1	-184.848	Target 1
83	G11	95	86.5854	18900.5	-39.9664	Target 1
83	G11	96	86.8682	18119.1	77.805	Target 1
83	G11	97	87.151	19365.7	99.5369	Target 1
83	G11	98	87.4338	17475.5	10.0804	Target 1
83	G11	99	87.7166	18617.1	-136.096	Target 1
83	G11	100	87.9994	18180.1	-237.039	Target 1
83	G11	101	88.2822	19233.9	-199.032	Target 1
83	G11	102	88.565	19615.9	2.41939	Target 1
83	G11	103	88.8478	18017.3	403.663	Target 1
83	G11	104	89.1306	17761.8	908.303	Target 1
83	G11	105	89.4135	17930.9	1080.62	Target 1
83	G11	106	89.6963	17855	819.841	Target 1
83	G11	107	89.9791	17698.8	212.954	Target 1
83	G11	108	90.2619	17917	-171.405	Target 1
83	G11	109	90.5447	18257.4	-501.021	Target 1
83	G11	110	90.8275	18415.1	-714.109	Target 1
83	G11	111	91.1103	17796.9	-786.459	Target 1
83	G11	112	91.3931	18367.6	-729.939	Target 1
83	G11	113	91.6759	18155.4	-574.011	Target 1
83	G11	114	91.9587	18357.9	-359.071	Target 1
83	G11	115	92.2415	18570.6	-140.628	Target 1
83	G11	116	92.5243	17671.1	12.3495	Target 1
83	G11	117	92.8071	17293.7	38.3518	Target 1
83	G11	118	93.0899	17575.9	-84.0636	Target 1
83	G11	119	93.3727	17883.7	-317.842	Target 1
83	G11	120	93.6555	18863.3	-582.745	Target 1
83	G11	121	93.9383	17371.7	-796.435	Target 1
83	G11	122	94.2211	18251.4	-912.374	Target 1
83	G11	123	94.5039	18737.7	-930.525	Target 1
83	G11	124	94.7867	17998.9	-881.772	Target 1
84	G12	1	60.002	35263	67.6259	Target 1
84	G12	2	60.2848	34008.6	58.348	Target 1
84	G12	3	60.5676	34359.1	40.922	Target 1
84	G12	4	60.8504	34076.1	46.9445	Target 1
84	G12	5	61.1332	34090	87.8919	Target 1
84	G12	6	61.416	34531.9	146.322	Target 1
84	G12	7	61.6988	35086.4	196.672	Target 1
84	G12	8	61.9816	33589.3	238.135	Target 1
84	G12	9	62.2644	33901.6	301.392	Target 1
84	G12	10	62.5472	33436.7	431.8	Target 1
84	G12	11	62.83	34603.2	639.961	Target 1
84	G12	12	63.1128	34213.1	884.222	Target 1
84	G12	13	63.3956	33686.7	1090.14	Target 1
84	G12	14	63.6784	33584.5	1197.04	Target 1
84	G12	15	63.9612	33909.4	1196.79	Target 1
84	G12	16	64.244	32710	1136.66	Target 1
84	G12	17	64.5268	32731	1085.12	Target 1
84	G12	18	64.8096	33518.9	1086.06	Target 1
84	G12	19	65.0924	33118.3	1134.46	Target 1
84	G12	20	65.3752	33095.7	1187.17	Target 1
84	G12	21	65.6581	32464.9	1195.24	Target 1
84	G12	22	65.9408	32070.5	1130.57	Target 1
84	G12	23	66.2237	32719.8	991.51	Target 1
84	G12	24	66.5065	32476.1	793.033	Target 1
84	G12	25	66.7893	31416.5	555.848	Target 1
84	G12	26	67.0721	32685.8	301.531	Target 1
84	G12	27	67.3549	31428.3	35.0816	Target 1
84	G12	28	67.6377	31633.3	-209.874	Target 1
84	G12	29	67.9205	32866.2	-405.392	Target 1
84	G12	30	68.2033	31271.8	-529.023	Target 1
84	G12	31	68.4861	31508.6	-558.989	Target 1
84	G12	32	68.7689	31952.4	-479.481	Target 1
84	G12	33	69.0517	32578.3	-284.847	Target 1
84	G12	34	69.3345	31870.8	21.2099	Target 1
84	G12	35	69.6173	31329.3	409.158	Target 1
84	G12	36	69.9001	31322.2	833.387	Target 1
84	G12	37	70.1829	32183	1233.33	Target 1
84	G12	38	70.4657	32390.7	1488.31	Target 1
84	G12	39	70.7485	30781.5	1479.8	Target 1
84	G12	40	71.0313	30635.5	1164.85	Target 1
84	G12	41	71.3141	30100.1	625.982	Target 1
84	G12	42	71.5969	30383.3	33.1474	Target 1
84	G12	43	71.8797	30586.1	-415.596	Target 1
84	G12	44	72.1625	31579.4	-558.305	Target 1
84	G12	45	72.4453	31160.5	-410.836	Target 1
84	G12	46	72.7281	30926.3	-97.1764	Target 1
84	G12	47	73.0109	30638.6	233.434	Target 1
84	G12	48	73.2937	29798.5	456.005	Target 1
84	G12	49	73.5765	31226.9	559.427	Target 1
84	G12	50	73.8593	30587.6	546.871	Target 1
84	G12	51	74.1421	30046.8	440.562	Target 1
84	G12	52	74.4249	29880.9	274.328	Target 1
84	G12	53	74.7077	29916.7	81.0178	Target 1
84	G12	54	74.9905	30568.1	-75.6126	Target 1
84	G12	55	75.2733	29982.7	-144.481	Target 1
84	G12	56	75.5561	29972.3	-96.6281	Target 1
84	G12	57	75.8389	30243.6	77.3943	Target 1
84	G12	58	76.1217	29669.4	357.337	Target 1
84	G12	59	76.4045	30155.2	697.499	Target 1
84	G12	60	76.6873	29690.7	1039.58	Target 1
84	G12	61	76.9701	30564.7	1277.24	Target 1
84	G12	62	77.2529	28753.5	1301.1	Target 1
84	G12	63	77.5358	29418.3	1051.1	Target 1
84	G12	64	77.8186	28092.4	558.504	Target 1
84	G12	65	78.1014	28825.3	-79.1038	Target 1
84	G12	66	78.3842	29501.5	-689.374	Target 1
84	G12	67	78.667	28671.6	-1078.04	Target 1
84	G12	68	78.9498	29426.4	-1159.17	Target 1
84	G12	69	79.2326	29516.3	-947.251	Target 1
84	G12	70	79.5154	29401.1	-539.291	Target 1
84	G12	71	79.7982	29251.7	-70.5848	Target 1
84	G12	72	80.081	29170.8	329.199	Target 1
84	G12	73	80.3638	29040.1	587.287	Target 1
84	G12	74	80.6466	27939.6	728.891	Target 1
84	G12	75	80.9294	29124.1	794.19	Target 1
84	G12	76	81.2122	29099.6	824.447	Target 1
84	G12	77	81.495	28128.8	830.657	Target 1
84	G12	78	81.7778	28496	790.708	Target 1
84	G12	79	82.0606	28082	677.505	Target 1
84	G12	80	82.3434	28615.2	498.331	Target 1
84	G12	81	82.6262	27145.2	317.054	Target 1
84	G12	82	82.909	27867.9	236.43	Target 1
84	G12	83	83.1918	28454.3	340.944	Target 1
84	G12	84	83.4746	28372.9	629.651	Target 1
84	G12	85	83.7574	28479.8	987.104	Target 1
84	G12	86	84.0402	27785.4	1224.81	Target 1
84	G12	87	84.323	27052.6	1179.75	Target 1
84	G12	88	84.6058	25914.4	811.433	Target 1
84	G12	89	84.8886	27506.8	233.598	Target 1
84	G12	90	85.1714	27068.1	-390.877	Target 1
84	G12	91	85.4542	27673.1	-783.338	Target 1
84	G12	92	85.737	27178.5	-826.626	Target 1
84	G12	93	86.0198	27974.8	-554.849	Target 1
84	G12	94	86.3026	27351.2	-122.572	Target 1
84	G12	95	86.5854	27114.7	270.808	Target 1
84	G12	96	86.8682	26520.4	463.136	Target 1
84	G12	97	87.151	26557	437.504	Target 1
84	G12	98	87.4338	26994.8	241.631	Target 1
84	G12	99	87.7166	26860.8	-47.423	Target 1
84	G12	100	87.9994	27127.9	-306.652	Target 1
84	G12	101	88.2822	26170.5	-472.346	Target 1
84	G12	102	88.565	27009.3	-531.765	Target 1
84	G12	103	88.8478	27113.3	-508.747	Target 1
84	G12	104	89.1306	26689.9	-444.524	Target 1
84	G12	105	89.4135	26283	-379.563	Target 1
84	G12	106	89.6963	27012.6	-335.689	Target 1
84	G12	107	89.9791	26083.8	-305.436	Target 1
84	G12	108	90.2619	26762.6	-259.339	Target 1
84	G12	109	90.5447	26982.4	-170.098	Target 1
84	G12	110	90.8275	26781.7	-33.9495	Target 1
84	G12	111	91.1103	25451.1	130.029	Target 1
84	G12	112	91.3931	26537.9	293.967	Target 1
84	G12	113	91.6759	26809.3	440.846	Target 1
84	G12	114	91.9587	25903.5	563.406	Target 1
84	G12	115	92.2415	26133.5	624.818	Target 1
84	G12	116	92.5243	25626.1	572.074	Target 1
84	G12	117	92.8071	25145.7	372.703	Target 1
84	G12	118	93.0899	25753.1	39.4467	Target 1
84	G12	119	93.3727	25848.7	-332.123	Target 1
84	G12	120	93.6555	26651.2	-606.979	Target 1
84	G12	121	93.9383	25518.8	-711.982	Target 1
84	G12	122	94.2211	25594.3	-660.057	Target 1
84	G12	123	94.5039	25141.6	-529.06	Target 1
84	G12	124	94.7867	26370.7	-405.905	Target 1
85	H1	1	60.0021	448400	12810.5	Target 1
85	H1	2	60.2847	447518	12830	Target 1
85	H1	3	60.5674	444042	12844.2	Target 1
85	H1	4	60.85	439971	12823.5	Target 1
85	H1	5	61.1326	435655	12753.3	Target 1
85	H1	6	61.4153	432524	12638.5	Target 1
85	H1	7	61.6979	429115	12498	Target 1
85	H1	8	61.9805	424117	12354.8	Target 1
85	H1	9	62.2631	420604	12226.6	Target 1
85	H1	10	62.5458	417801	12121.5	Target 1
85	H1	11	62.8284	413071	12039.3	Target 1
85	H1	12	63.111	410459	11975.5	Target 1
85	H1	13	63.3937	406256	11925.7	Target 1
85	H1	14	63.6763	402276	11887.3	Target 1
85	H1	15	63.9589	398958	11858.4	Target 1
85	H1	16	64.2416	395894	11836.5	Target 1
85	H1	17	64.5242	391752	11819.1	Target 1
85	H1	18	64.8068	387763	11804.5	Target 1
85	H1	19	65.0895	384139	11793.1	Target 1
85	H1	20	65.3721	380929	11785.6	Target 1
85	H1	21	65.6547	377628	11781.5	Target 1
85	H1	22	65.9373	373168	11776.5	Target 1
85	H1	23	66.22	369301	11763	Target 1
85	H1	24	66.5026	367190	11731.1	Target 1
85	H1	25	66.7852	361889	11672.6	Target 1
85	H1	26	67.0679	359031	11587.3	Target 1
85	H1	27	67.3505	354681	11485.6	Target 1
85	H1	28	67.6331	350794	11386	Target 1
85	H1	29	67.9158	348624	11306.7	Target 1
85	H1	30	68.1984	345238	11255.3	Target 1
85	H1	31	68.481	341927	11226.1	Target 1
85	H1	32	68.7637	337712	11204.9	Target 1
85	H1	33	69.0463	335654	11179	Target 1
85	H1	34	69.3289	331190	11143.9	Target 1
85	H1	35	69.6115	327983	11102.7	Target 1
85	H1	36	69.8942	325398	11059.2	Target 1
85	H1	37	70.1768	321916	11011.5	Target 1
85	H1	38	70.4594	319606	10953	Target 1
85	H1	39	70.7421	314339	10879.1	Target 1
85	H1	40	71.0247	312044	10796.2	Target 1
85	H1	41	71.3073	308226	10720.7	Target 1
85	H1	42	71.59	305634	10669.2	Target 1
85	H1	43	71.8726	303282	10645.6	Target 1
85	H1	44	72.1552	299901	10636.3	Target 1
85	H1	45	72.4379	296914	10618.4	Target 1
85	H1	46	72.7205	291846	10576.6	Target 1
85	H1	47	73.0031	289783	10497.1	Target 1
85	H1	48	73.2858	286932	10412	Target 1
85	H1	49	73.5684	283938	10359.7	Target 1
85	H1	50	73.851	280576	10356.5	Target 1
85	H1	51	74.1336	278366	10389.6	Target 1
85	H1	52	74.4163	274816	10420.8	Target 1
85	H1	53	74.6989	272253	10406.6	Target 1
85	H1	54	74.9815	267169	10320.2	Target 1
85	H1	55	75.2642	265105	10166.7	Target 1
85	H1	56	75.5468	261694	9979.04	Target 1
85	H1	57	75.8294	260295	9799.91	Target 1
85	H1	58	76.1121	256703	9660.55	Target 1
85	H1	59	76.3947	253646	9567.76	Target 1
85	H1	60	76.6773	252073	9506.32	Target 1
85	H1	61	76.9599	248472	9452.24	Target 1
85	H1	62	77.2426	245579	9388.55	Target 1
85	H1	63	77.5252	242392	9313.76	Target 1
85	H1	64	77.8078	240198	9239.39	Target 1
85	H1	65	78.0905	238474	9178.95	Target 1
85	H1	66	78.3731	234187	9136.2	Target 1
85	H1	67	78.6557	232622	9100.77	Target 1
85	H1	68	78.9384	229492	9054.64	Target 1
85	H1	69	79.221	227259	8986.21	Target 1
85	H1	70	79.5036	223437	8904.2	Target 1
85	H1	71	79.7863	221041	8842.34	Target 1
85	H1	72	80.0689	218854	8851.11	Target 1
85	H1	73	80.3515	217287	8981.66	Target 1
85	H1	74	80.6341	214126	9274.15	Target 1
85	H1	75	80.9168	211423	9760.93	Target 1
85	H1	76	81.1994	208947	10488.9	Target 1
85	H1	77	81.482	205598	11296.3	Target 1
85	H1	78	81.7647	202073	12463.8	Target 1
85	H1	79	82.0473	198939	14203.6	Target 1
85	H1	80	82.3299	195357	16744.2	Target 1
85	H1	81	82.6126	191834	20274.6	Target 1
85	H1	82	82.8952	186749	24827.3	Target 1
85	H1	83	83.1778	180306	30149.7	Target 1
85	H1	84	83.4605	171005	35626.4	Target 1
85	H1	85	83.7431	158955	40329.3	Target 1
85	H1	86	84.0257	136346	43232.2	Target 1
85	H1	87	84.3083	106296	43541.6	Target 1
85	H1	88	84.591	80073.4	41003.6	Target 1
85	H1	89	84.8736	62644.2	36030.5	Target 1
85	H1	90	85.1562	57224.4	29567	Target 1
85	H1	91	85.4389	56204.2	22762.1	Target 1
85	H1	92	85.7215	53963.3	16607.8	Target 1
85	H1	93	86.0041	53720.3	11705.7	Target 1
85	H1	94	86.2868	52059.3	7405.92	Target 1
85	H1	95	86.5694	53675.4	4410.63	Target 1
85	H1	96	86.852	51926.4	2686.94	Target 1
85	H1	97	87.1347	50868.3	1773.25	Target 1
85	H1	98	87.4173	51425.5	1297.79	Target 1
85	H1	99	87.6999	49112.2	1022.38	Target 1
85	H1	100	87.9825	49413.9	831.531	Target 1
85	H1	101	88.2652	49292.4	689.652	Target 1
85	H1	102	88.5478	49754.5	590.991	Target 1
85	H1	103	88.8304	49224.4	525.587	Target 1
85	H1	104	89.1131	47554.1	473.844	Target 1
85	H1	105	89.3957	47012.1	422.214	Target 1
85	H1	106	89.6783	46886.2	377.787	Target 1
85	H1	107	89.961	48226.5	363.901	Target 1
85	H1	108	90.2436	46982.5	399.528	Target 1
85	H1	109	90.5262	47457.6	481.699	Target 1
85	H1	110	90.8089	44949	585.932	Target 1
85	H1	111	91.0915	44929.9	681.731	Target 1
85	H1	112	91.3741	46578.7	747.07	Target 1
85	H1	113	91.6567	43933.8	771.345	Target 1
85	H1	114	91.9394	43815.6	750.742	Target 1
85	H1	115	92.222	43800	686.361	Target 1
85	H1	116	92.5046	42310.1	588.073	Target 1
85	H1	117	92.7873	42326.6	477.329	Target 1
85	H1	118	93.0699	43267.8	381.271	Target 1
85	H1	119	93.3525	42374	319.772	Target 1
85	H1	120	93.6352	41509.7	295.369	Target 1
85	H1	121	93.9178	41705.3	294.478	Target 1
85	H1	122	94.2004	40368.3	298.605	Target 1
85	H1	123	94.4831	41258.5	296.056	Target 1
85	H1	124	94.7657	40680.6	285.703	Target 1
86	H2	1	60.0021	477478	13661.8	Target 1
86	H2	2	60.2847	476455	13785.2	Target 1
86	H2	3	60.5674	472313	13896.1	Target 1
86	H2	4	60.85	469140	13952.1	Target 1
86	H2	5	61.1326	463906	13932.4	Target 1
86	H2	6	61.4153	459551	13844	Target 1
86	H2	7	61.6979	456989	13715.3	Target 1
86	H2	8	61.9805	451443	13580.3	Target 1
86	H2	9	62.2631	448124	13467.3	Target 1
86	H2	10	62.5458	443479	13393.2	Target 1
86	H2	11	62.8284	440174	13363.1	Target 1
86	H2	12	63.111	435956	13372.6	Target 1
86	H2	13	63.3937	432814	13409.9	Target 1
86	H2	14	63.6763	427411	13458.5	Target 1
86	H2	15	63.9589	424256	13497.8	Target 1
86	H2	16	64.2416	420057	13504.9	Target 1
86	H2	17	64.5242	415437	13459	Target 1
86	H2	18	64.8068	411881	13348.8	Target 1
86	H2	19	65.0895	407014	13181.3	Target 1
86	H2	20	65.3721	402112	12984.4	Target 1
86	H2	21	65.6547	399576	12799	Target 1
86	H2	22	65.9373	394539	12663.4	Target 1
86	H2	23	66.22	392092	12596.3	Target 1
86	H2	24	66.5026	388577	12589.1	Target 1
86	H2	25	66.7852	384299	12611.7	Target 1
86	H2	26	67.0679	379480	12628.5	Target 1
86	H2	27	67.3505	377076	12616.1	Target 1
86	H2	28	67.6331	372124	12572.5	Target 1
86	H2	29	67.9158	367058	12514.4	Target 1
86	H2	30	68.1984	365503	12462.7	Target 1
86	H2	31	68.481	361944	12427.6	Target 1
86	H2	32	68.7637	357577	12400.8	Target 1
86	H2	33	69.0463	354361	12361.3	Target 1
86	H2	34	69.3289	350342	12289.6	Target 1
86	H2	35	69.6115	346321	12180.1	Target 1
86	H2	36	69.8942	343260	12043.7	Target 1
86	H2	37	70.1768	339197	11900.9	Target 1
86	H2	38	70.4594	336596	11771.1	Target 1
86	H2	39	70.7421	333197	11665.2	Target 1
86	H2	40	71.0247	329330	11588.8	Target 1
86	H2	41	71.3073	325971	11546.4	Target 1
86	H2	42	71.59	322314	11544.1	Target 1
86	H2	43	71.8726	319235	11583.4	Target 1
86	H2	44	72.1552	316757	11652.2	Target 1
86	H2	45	72.4379	313432	11722.3	Target 1
86	H2	46	72.7205	308664	11759.1	Target 1
86	H2	47	73.0031	305507	11738.2	Target 1
86	H2	48	73.2858	301276	11659.4	Target 1
86	H2	49	73.5684	298041	11544.5	Target 1
86	H2	50	73.851	295105	11404.5	Target 1
86	H2	51	74.1336	292412	11270.2	Target 1
86	H2	52	74.4163	288569	11142.8	Target 1
86	H2	53	74.6989	285822	11002.4	Target 1
86	H2	54	74.9815	281198	10833.7	Target 1
86	H2	55	75.2642	278677	10641.3	Target 1
86	H2	56	75.5468	274666	10448	Target 1
86	H2	57	75.8294	274221	10278.5	Target 1
86	H2	58	76.1121	270234	10142.4	Target 1
86	H2	59	76.3947	267317	10031.7	Target 1
86	H2	60	76.6773	263967	9932.41	Target 1
86	H2	61	76.9599	260774	9839.28	Target 1
86	H2	62	77.2426	258567	9762.23	Target 1
86	H2	63	77.5252	256023	9720.25	Target 1
86	H2	64	77.8078	254021	9730.85	Target 1
86	H2	65	78.0905	249696	9802.01	Target 1
86	H2	66	78.3731	246902	9929.48	Target 1
86	H2	67	78.6557	245357	10096.6	Target 1
86	H2	68	78.9384	242374	10277.1	Target 1
86	H2	69	79.221	238382	10442.5	Target 1
86	H2	70	79.5036	234998	10572.5	Target 1
86	H2	71	79.7863	232065	10664.7	Target 1
86	H2	72	80.0689	229615	10737.8	Target 1
86	H2	73	80.3515	226282	10828.3	Target 1
86	H2	74	80.6341	222046	10989.1	Target 1
86	H2	75	80.9168	220614	11295.4	Target 1
86	H2	76	81.1994	217188	11804.6	Target 1
86	H2	77	81.482	211983	12636.8	Target 1
86	H2	78	81.7647	210699	14024.2	Target 1
86	H2	79	82.0473	207247	16206.9	Target 1
86	H2	80	82.3299	202799	19424.1	Target 1
86	H2	81	82.6126	199171	23826.7	Target 1
86	H2	82	82.8952	192666	29352	Target 1
86	H2	83	83.1778	184492	35595.6	Target 1
86	H2	84	83.4605	174995	41753.7	Target 1
86	H2	85	83.7431	160277	46718.4	Target 1
86	H2	86	84.0257	133817	49355.6	Target 1
86	H2	87	84.3083	101096	48886.5	Target 1
86	H2	88	84.591	75326.1	45203.2	Target 1
86	H2	89	84.8736	62284.6	38945.1	Target 1
86	H2	90	85.1562	56558.1	31284.7	Target 1
86	H2	91	85.4389	54222.9	23527.6	Target 1
86	H2	92	85.7215	53878.5	16723	Target 1
86	H2	93	86.0041	53003.2	11430.9	Target 1
86	H2	94	86.2868	52424.7	7069.88	Target 1
86	H2	95	86.5694	52420.8	4352.17	Target 1
86	H2	96	86.852	51600.5	2818.12	Target 1
86	H2	97	87.1347	51186.2	2017.37	Target 1
86	H2	98	87.4173	49268.3	1608.15	Target 1
86	H2	99	87.6999	50046	1381.16	Target 1
86	H2	100	87.9825	49419.4	1235.19	Target 1
86	H2	101	88.2652	48872.1	1134.4	Target 1
86	H2	102	88.5478	48866.2	1070.54	Target 1
86	H2	103	88.8304	48320.1	1042.13	Target 1
86	H2	104	89.1131	47066.1	1048.8	Target 1
86	H2	105	89.3957	47258.9	1090.96	Target 1
86	H2	106	89.6783	47737.7	1166.31	Target 1
86	H2	107	89.961	46461.5	1263.25	Target 1
86	H2	108	90.2436	46034.1	1358.06	Target 1
86	H2	109	90.5262	44850.2	1420.15	Target 1
86	H2	110	90.8089	44612.6	1423.59	Target 1
86	H2	111	91.0915	44104.2	1357.51	Target 1
86	H2	112	91.3741	43308.6	1230.26	Target 1
86	H2	113	91.6567	42620.8	1066.91	Target 1
86	H2	114	91.9394	42807.1	902.371	Target 1
86	H2	115	92.222	43141.3	772.741	Target 1
86	H2	116	92.5046	41943.3	706.57	Target 1
86	H2	117	92.7873	41208.1	716.751	Target 1
86	H2	118	93.0699	43423.1	794.406	Target 1
86	H2	119	93.3525	40913.1	907.899	Target 1
86	H2	120	93.6352	40740.3	1010.82	Target 1
86	H2	121	93.9178	39546.4	1059.14	Target 1
86	H2	122	94.2004	39270.5	1030.26	Target 1
86	H2	123	94.4831	39214	932.413	Target 1
86	H2	124	94.7657	39248.1	797.871	Target 1
87	H3	1	60.002	417808	12689.8	Target 1
87	H3	2	60.2849	414092	12634.2	Target 1
87	H3	3	60.5678	411900	12575.3	Target 1
87	H3	4	60.8507	408685	12497.6	Target 1
87	H3	5	61.1336	404533	12396.1	Target 1
87	H3	6	61.4165	401673	12279.2	Target 1
87	H3	7	61.6994	397442	12163.6	Target 1
87	H3	8	61.9823	393179	12065.2	Target 1
87	H3	9	62.2652	390387	11990.2	Target 1
87	H3	10	62.5481	386563	11931.5	Target 1
87	H3	11	62.831	382815	11871.6	Target 1
87	H3	12	63.1139	379137	11790.1	Target 1
87	H3	13	63.3968	375400	11674	Target 1
87	H3	14	63.6796	372065	11525.3	Target 1
87	H3	15	63.9625	367418	11363.3	Target 1
87	H3	16	64.2454	364517	11218.5	Target 1
87	H3	17	64.5283	360982	11120.7	Target 1
87	H3	18	64.8112	357329	11086.5	Target 1
87	H3	19	65.0941	355453	11111.3	Target 1
87	H3	20	65.377	351513	11172.9	Target 1
87	H3	21	65.6599	347579	11240.8	Target 1
87	H3	22	65.9428	343801	11287.7	Target 1
87	H3	23	66.2257	341018	11295.2	Target 1
87	H3	24	66.5086	337099	11255.7	Target 1
87	H3	25	66.7915	332865	11170.4	Target 1
87	H3	26	67.0744	330018	11049.1	Target 1
87	H3	27	67.3573	326062	10909.2	Target 1
87	H3	28	67.6402	322954	10774.7	Target 1
87	H3	29	67.9231	319318	10671	Target 1
87	H3	30	68.206	317052	10616.7	Target 1
87	H3	31	68.4889	313727	10615.8	Target 1
87	H3	32	68.7718	310426	10652.9	Target 1
87	H3	33	69.0547	308572	10698.4	Target 1
87	H3	34	69.3376	304195	10721.1	Target 1
87	H3	35	69.6205	300558	10702.4	Target 1
87	H3	36	69.9034	297099	10643.6	Target 1
87	H3	37	70.1863	294250	10560.2	Target 1
87	H3	38	70.4692	291876	10470.1	Target 1
87	H3	39	70.7521	289002	10383	Target 1
87	H3	40	71.035	284772	10300	Target 1
87	H3	41	71.3178	281606	10219.6	Target 1
87	H3	42	71.6007	278955	10143.6	Target 1
87	H3	43	71.8836	276648	10076.4	Target 1
87	H3	44	72.1665	273293	10021.5	Target 1
87	H3	45	72.4494	269891	9976.9	Target 1
87	H3	46	72.7323	267212	9930.8	Target 1
87	H3	47	73.0152	264744	9871.46	Target 1
87	H3	48	73.2981	260985	9795.36	Target 1
87	H3	49	73.581	259126	9700.22	Target 1
87	H3	50	73.8639	254425	9592.82	Target 1
87	H3	51	74.1468	252893	9486.14	Target 1
87	H3	52	74.4297	250200	9392.51	Target 1
87	H3	53	74.7126	247537	9317	Target 1
87	H3	54	74.9955	244577	9256.4	Target 1
87	H3	55	75.2784	241413	9204.12	Target 1
87	H3	56	75.5613	238770	9155.43	Target 1
87	H3	57	75.8442	237002	9109.04	Target 1
87	H3	58	76.1271	233934	9063.72	Target 1
87	H3	59	76.41	230956	9015.3	Target 1
87	H3	60	76.6929	228953	8957.39	Target 1
87	H3	61	76.9758	225640	8886.01	Target 1
87	H3	62	77.2587	223200	8803.49	Target 1
87	H3	63	77.5416	220950	8719.36	Target 1
87	H3	64	77.8245	218713	8647.33	Target 1
87	H3	65	78.1074	215444	8601.15	Target 1
87	H3	66	78.3903	213495	8591.1	Target 1
87	H3	67	78.6732	211162	8621.82	Target 1
87	H3	68	78.9561	208373	8691.6	Target 1
87	H3	69	79.239	205808	8793.32	Target 1
87	H3	70	79.5218	203823	8916.42	Target 1
87	H3	71	79.8047	200202	9050.43	Target 1
87	H3	72	80.0876	198183	9189.68	Target 1
87	H3	73	80.3705	195518	9340.51	Target 1
87	H3	74	80.6534	192291	9531.96	Target 1
87	H3	75	80.9363	189421	9829.1	Target 1
87	H3	76	81.2192	186473	10264.8	Target 1
87	H3	77	81.5021	184070	10983.3	Target 1
87	H3	78	81.785	181802	12187.6	Target 1
87	H3	79	82.0679	178101	14078.7	Target 1
87	H3	80	82.3508	174457	16840.6	Target 1
87	H3	81	82.6337	170898	20564.3	Target 1
87	H3	82	82.9166	164700	25147.2	Target 1
87	H3	83	83.1995	156912	30197.9	Target 1
87	H3	84	83.4824	145560	35013.2	Target 1
87	H3	85	83.7653	129430	38683.9	Target 1
87	H3	86	84.0482	103703	40340.1	Target 1
87	H3	87	84.3311	75993.6	39455.4	Target 1
87	H3	88	84.614	60126.8	36068.1	Target 1
87	H3	89	84.8969	52182.6	30796.8	Target 1
87	H3	90	85.1798	49479.2	24628.1	Target 1
87	H3	91	85.4627	49346.5	18582.1	Target 1
87	H3	92	85.7456	48147.6	13416.3	Target 1
87	H3	93	86.0285	47081.3	9365.64	Target 1
87	H3	94	86.3114	46006	5963.97	Target 1
87	H3	95	86.5943	45934.8	3827.47	Target 1
87	H3	96	86.8772	44763.6	2582.21	Target 1
87	H3	97	87.16	44929.7	1896.29	Target 1
87	H3	98	87.4429	44768.2	1529.92	Target 1
87	H3	99	87.7258	43913.1	1332.42	Target 1
87	H3	100	88.0087	43035.9	1218.86	Target 1
87	H3	101	88.2916	42644.8	1145.96	Target 1
87	H3	102	88.5745	43644.8	1092.9	Target 1
87	H3	103	88.8574	42446.9	1048.05	Target 1
87	H3	104	89.1403	41122.5	1003.42	Target 1
87	H3	105	89.4232	41433.3	956.396	Target 1
87	H3	106	89.7061	41041.7	913.199	Target 1
87	H3	107	89.989	41325.5	886.904	Target 1
87	H3	108	90.2719	40945.4	888.579	Target 1
87	H3	109	90.5548	40158.9	918.709	Target 1
87	H3	110	90.8377	39370.5	966.322	Target 1
87	H3	111	91.1206	39464	1015.8	Target 1
87	H3	112	91.4035	39226.4	1054.63	Target 1
87	H3	113	91.6864	38668	1076.15	Target 1
87	H3	114	91.9693	37460.7	1077.97	Target 1
87	H3	115	92.2522	38214.7	1059.94	Target 1
87	H3	116	92.5351	36954.8	1024.43	Target 1
87	H3	117	92.818	36599.5	977.015	Target 1
87	H3	118	93.1009	36658.5	925.431	Target 1
87	H3	119	93.3838	36929.2	876.229	Target 1
87	H3	120	93.6667	34941	831.931	Target 1
87	H3	121	93.9496	36088.5	791.104	Target 1
87	H3	122	94.2325	34799.6	751.444	Target 1
87	H3	123	94.5154	35141.1	712.871	Target 1
87	H3	124	94.7982	35342.8	677.946	Target 1
88	H4	1	60.002	442217	12742.4	Target 1
88	H4	2	60.2849	439167	12761.7	Target 1
88	H4	3	60.5678	436102	12766.2	Target 1
88	H4	4	60.8507	432735	12739.2	Target 1
88	H4	5	61.1336	429142	12678.7	Target 1
88	H4	6	61.4165	424995	12598.4	Target 1
88	H4	7	61.6994	420796	12518.4	Target 1
88	H4	8	61.9823	417980	12454.5	Target 1
88	H4	9	62.2652	413919	12411.3	Target 1
88	H4	10	62.5481	410187	12383.8	Target 1
88	H4	11	62.831	406074	12363.4	Target 1
88	H4	12	63.1139	402484	12343.6	Target 1
88	H4	13	63.3968	398286	12321.4	Target 1
88	H4	14	63.6796	395153	12294.7	Target 1
88	H4	15	63.9625	391279	12261.1	Target 1
88	H4	16	64.2454	386824	12217.4	Target 1
88	H4	17	64.5283	383897	12161.8	Target 1
88	H4	18	64.8112	379197	12096.4	Target 1
88	H4	19	65.0941	375658	12027.7	Target 1
88	H4	20	65.377	372613	11964.3	Target 1
88	H4	21	65.6599	367975	11912.6	Target 1
88	H4	22	65.9428	364627	11872.7	Target 1
88	H4	23	66.2257	362512	11837.1	Target 1
88	H4	24	66.5086	357166	11794.9	Target 1
88	H4	25	66.7915	354155	11737.8	Target 1
88	H4	26	67.0744	349699	11666.1	Target 1
88	H4	27	67.3573	346678	11589.5	Target 1
88	H4	28	67.6402	343248	11521.4	Target 1
88	H4	29	67.9231	340017	11472.4	Target 1
88	H4	30	68.206	336598	11444.5	Target 1
88	H4	31	68.4889	333526	11431.2	Target 1
88	H4	32	68.7718	330209	11421.8	Target 1
88	H4	33	69.0547	326829	11407.1	Target 1
88	H4	34	69.3376	322924	11376.9	Target 1
88	H4	35	69.6205	319988	11324.2	Target 1
88	H4	36	69.9034	317073	11261.1	Target 1
88	H4	37	70.1863	314265	11190.5	Target 1
88	H4	38	70.4692	309896	11116.3	Target 1
88	H4	39	70.7521	306599	11046.9	Target 1
88	H4	40	71.035	304037	10995.2	Target 1
88	H4	41	71.3178	300692	10973.5	Target 1
88	H4	42	71.6007	297523	10984.7	Target 1
88	H4	43	71.8836	294977	11019.7	Target 1
88	H4	44	72.1665	291075	11062.2	Target 1
88	H4	45	72.4494	287612	11099.8	Target 1
88	H4	46	72.7323	284122	11132	Target 1
88	H4	47	73.0152	281601	11170.2	Target 1
88	H4	48	73.2981	277828	11232.1	Target 1
88	H4	49	73.581	275553	11333.7	Target 1
88	H4	50	73.8639	270852	11451.9	Target 1
88	H4	51	74.1468	268210	11584.7	Target 1
88	H4	52	74.4297	264964	11756.2	Target 1
88	H4	53	74.7126	261431	11963.9	Target 1
88	H4	54	74.9955	257395	12197.6	Target 1
88	H4	55	75.2784	254366	12436.1	Target 1
88	H4	56	75.5613	250120	12646.7	Target 1
88	H4	57	75.8442	245906	12791	Target 1
88	H4	58	76.1271	242427	12836.5	Target 1
88	H4	59	76.41	236475	12772.6	Target 1
88	H4	60	76.6929	232988	12625.4	Target 1
88	H4	61	76.9758	229112	12466.6	Target 1
88	H4	62	77.2587	225825	12413.5	Target 1
88	H4	63	77.5416	223619	12627.5	Target 1
88	H4	64	77.8245	220264	13312	Target 1
88	H4	65	78.1074	216438	14706.6	Target 1
88	H4	66	78.3903	213426	17058.7	Target 1
88	H4	67	78.6732	209351	20549.2	Target 1
88	H4	68	78.9561	205079	25167.9	Target 1
88	H4	69	79.239	196919	30573.7	Target 1
88	H4	70	79.5218	187427	36023.6	Target 1
88	H4	71	79.8047	170554	40462.9	Target 1
88	H4	72	80.0876	139497	42808.5	Target 1
88	H4	73	80.3705	96716.5	42338.6	Target 1
88	H4	74	80.6534	67039	39001.9	Target 1
88	H4	75	80.9363	60422.2	33469	Target 1
88	H4	76	81.2192	58354	26882.7	Target 1
88	H4	77	81.5021	58804.3	20439.5	Target 1
88	H4	78	81.785	56556.9	15017.6	Target 1
88	H4	79	82.0679	56139.4	10784.2	Target 1
88	H4	80	82.3508	56600.9	6602.49	Target 1
88	H4	81	82.6337	55639.9	4145.64	Target 1
88	H4	82	82.9166	54415.9	2847.76	Target 1
88	H4	83	83.1995	54426.1	2225.9	Target 1
88	H4	84	83.4824	53894	1946.63	Target 1
88	H4	85	83.7653	53400	1814.04	Target 1
88	H4	86	84.0482	52627.3	1729.71	Target 1
88	H4	87	84.3311	51440.8	1655.13	Target 1
88	H4	88	84.614	51971	1584.94	Target 1
88	H4	89	84.8969	50909.9	1528.21	Target 1
88	H4	90	85.1798	51091.9	1494.47	Target 1
88	H4	91	85.4627	50574.1	1485.35	Target 1
88	H4	92	85.7456	49616.6	1493.36	Target 1
88	H4	93	86.0285	49594	1506.91	Target 1
88	H4	94	86.3114	48437.5	1517.13	Target 1
88	H4	95	86.5943	47766.2	1521.15	Target 1
88	H4	96	86.8772	48644.4	1520.29	Target 1
88	H4	97	87.16	46399.6	1515.39	Target 1
88	H4	98	87.4429	47347.8	1503.84	Target 1
88	H4	99	87.7258	46026.5	1480.85	Target 1
88	H4	100	88.0087	45750.3	1444.21	Target 1
88	H4	101	88.2916	45022.6	1398.53	Target 1
88	H4	102	88.5745	45299.3	1355.05	Target 1
88	H4	103	88.8574	44441.3	1326.74	Target 1
88	H4	104	89.1403	44610.5	1321.45	Target 1
88	H4	105	89.4232	43348.7	1337.51	Target 1
88	H4	106	89.7061	43742.7	1364.24	Target 1
88	H4	107	89.989	42526	1386.52	Target 1
88	H4	108	90.2719	42487.8	1390.63	Target 1
88	H4	109	90.5548	42133.5	1369.06	Target 1
88	H4	110	90.8377	40716.9	1322.84	Target 1
88	H4	111	91.1206	41430.2	1260.65	Target 1
88	H4	112	91.4035	41017	1194.9	Target 1
88	H4	113	91.6864	40300.4	1136.34	Target 1
88	H4	114	91.9693	39779.8	1090.11	Target 1
88	H4	115	92.2522	40217.2	1055.04	Target 1
88	H4	116	92.5351	39017.2	1026.43	Target 1
88	H4	117	92.818	39301.3	1000.73	Target 1
88	H4	118	93.1009	38350.9	979.636	Target 1
88	H4	119	93.3838	38188.7	971.046	Target 1
88	H4	120	93.6667	38988.1	984.908	Target 1
88	H4	121	93.9496	37642.2	1025.13	Target 1
88	H4	122	94.2325	37717.1	1083.16	Target 1
88	H4	123	94.5154	36575.5	1139.24	Target 1
88	H4	124	94.7982	36086.7	1172.19	Target 1
89	H5	1	60.0015	419366	12046.2	Target 1
89	H5	2	60.2845	416584	12085	Target 1
89	H5	3	60.5674	414694	12139.2	Target 1
89	H5	4	60.8504	411644	12181.3	Target 1
89	H5	5	61.1334	407378	12187.6	Target 1
89	H5	6	61.4164	404412	12148.3	Target 1
89	H5	7	61.6993	399549	12069.7	Target 1
89	H5	8	61.9823	395914	11969.6	Target 1
89	H5	9	62.2653	392208	11869.1	Target 1
89	H5	10	62.5483	389488	11785.2	Target 1
89	H5	11	62.8312	384661	11727.4	Target 1
89	H5	12	63.1142	381521	11696.2	Target 1
89	H5	13	63.3972	378004	11684.2	Target 1
89	H5	14	63.6802	374872	11678	Target 1
89	H5	15	63.9631	371336	11664.2	Target 1
89	H5	16	64.2461	366542	11635.2	Target 1
89	H5	17	64.5291	362998	11592.2	Target 1
89	H5	18	64.8121	360168	11541.5	Target 1
89	H5	19	65.095	355488	11488.4	Target 1
89	H5	20	65.378	352925	11431.1	Target 1
89	H5	21	65.661	349213	11362.6	Target 1
89	H5	22	65.944	345616	11276.9	Target 1
89	H5	23	66.2269	341269	11176.1	Target 1
89	H5	24	66.5099	337925	11072.7	Target 1
89	H5	25	66.7929	334705	10983.8	Target 1
89	H5	26	67.0759	332132	10923.7	Target 1
89	H5	27	67.3588	328302	10898.3	Target 1
89	H5	28	67.6418	324521	10904.6	Target 1
89	H5	29	67.9248	321067	10932.7	Target 1
89	H5	30	68.2077	319780	10967.6	Target 1
89	H5	31	68.4907	314641	10992.6	Target 1
89	H5	32	68.7737	311388	10992.3	Target 1
89	H5	33	69.0567	308697	10957.9	Target 1
89	H5	34	69.3396	304856	10889.9	Target 1
89	H5	35	69.6226	302076	10798.1	Target 1
89	H5	36	69.9056	297964	10678.8	Target 1
89	H5	37	70.1886	295836	10541.7	Target 1
89	H5	38	70.4715	293063	10426.1	Target 1
89	H5	39	70.7545	288952	10338.8	Target 1
89	H5	40	71.0375	286337	10281.7	Target 1
89	H5	41	71.3205	283279	10253.1	Target 1
89	H5	42	71.6034	280197	10247.2	Target 1
89	H5	43	71.8864	277392	10252.5	Target 1
89	H5	44	72.1694	274677	10254	Target 1
89	H5	45	72.4524	270484	10240.6	Target 1
89	H5	46	72.7353	267533	10212.2	Target 1
89	H5	47	73.0183	264645	10182.1	Target 1
89	H5	48	73.3013	262193	10172.6	Target 1
89	H5	49	73.5843	258792	10206.2	Target 1
89	H5	50	73.8672	255826	10300.5	Target 1
89	H5	51	74.1502	252613	10465.6	Target 1
89	H5	52	74.4332	250002	10706.4	Target 1
89	H5	53	74.7162	246390	10936.9	Target 1
89	H5	54	74.9991	243594	11203.7	Target 1
89	H5	55	75.2821	239572	11502.6	Target 1
89	H5	56	75.5651	236648	11807.6	Target 1
89	H5	57	75.8481	232414	12080.6	Target 1
89	H5	58	76.131	229291	12276.4	Target 1
89	H5	59	76.414	224309	12356.5	Target 1
89	H5	60	76.697	219748	12307.7	Target 1
89	H5	61	76.9799	215579	12160.3	Target 1
89	H5	62	77.2629	212302	11998.7	Target 1
89	H5	63	77.5459	209237	11962.7	Target 1
89	H5	64	77.8289	206467	12244.3	Target 1
89	H5	65	78.1118	203560	13082.7	Target 1
89	H5	66	78.3948	199612	14748.8	Target 1
89	H5	67	78.6778	197178	17501.8	Target 1
89	H5	68	78.9608	193525	21495.5	Target 1
89	H5	69	79.2437	187728	26641.7	Target 1
89	H5	70	79.5267	180232	32476.4	Target 1
89	H5	71	79.8097	169442	38121.3	Target 1
89	H5	72	80.0927	150817	42425.9	Target 1
89	H5	73	80.3756	118052	44299.8	Target 1
89	H5	74	80.6586	78018.9	43116.6	Target 1
89	H5	75	80.9416	55254.2	38990.4	Target 1
89	H5	76	81.2246	50675.5	32760	Target 1
89	H5	77	81.5075	49762.2	25676.4	Target 1
89	H5	78	81.7905	48232.5	18958.3	Target 1
89	H5	79	82.0735	48026.8	13438	Target 1
89	H5	80	82.3565	47382	8872.08	Target 1
89	H5	81	82.6394	47339.1	5172.15	Target 1
89	H5	82	82.9224	46752.9	3043.95	Target 1
89	H5	83	83.2054	45800.5	1968.92	Target 1
89	H5	84	83.4883	46265.4	1520.06	Target 1
89	H5	85	83.7713	46116.8	1401.27	Target 1
89	H5	86	84.0543	44983.6	1425.52	Target 1
89	H5	87	84.3373	44487.6	1479.92	Target 1
89	H5	88	84.6202	43190	1501.58	Target 1
89	H5	89	84.9032	42864.8	1465.44	Target 1
89	H5	90	85.1862	42843.2	1376.01	Target 1
89	H5	91	85.4692	41364.9	1256.81	Target 1
89	H5	92	85.7521	41690.9	1137.89	Target 1
89	H5	93	86.0351	41432.6	1044.88	Target 1
89	H5	94	86.3181	40865.1	992.905	Target 1
89	H5	95	86.6011	39919.1	985.589	Target 1
89	H5	96	86.884	40231.1	1016.78	Target 1
89	H5	97	87.167	39591.2	1072.32	Target 1
89	H5	98	87.45	39186.7	1131.8	Target 1
89	H5	99	87.733	38889.6	1173.19	Target 1
89	H5	100	88.0159	37483.9	1181.29	Target 1
89	H5	101	88.2989	36600.8	1155.9	Target 1
89	H5	102	88.5819	37759.9	1111.87	Target 1
89	H5	103	88.8649	36972.2	1068.3	Target 1
89	H5	104	89.1478	36840.9	1034.05	Target 1
89	H5	105	89.4308	35355.1	1001.98	Target 1
89	H5	106	89.7138	34906.9	957.409	Target 1
89	H5	107	89.9967	35254.5	893.682	Target 1
89	H5	108	90.2797	34592.6	821.112	Target 1
89	H5	109	90.5627	34464.9	762.146	Target 1
89	H5	110	90.8457	34644.1	737.348	Target 1
89	H5	111	91.1286	33802	753.296	Target 1
89	H5	112	91.4116	33587.6	800.437	Target 1
89	H5	113	91.6946	32740.2	860.338	Target 1
89	H5	114	91.9776	32589.4	915.487	Target 1
89	H5	115	92.2605	32639.3	955.248	Target 1
89	H5	116	92.5435	31509.4	976.1	Target 1
89	H5	117	92.8265	30850.2	978.715	Target 1
89	H5	118	93.1095	31376.5	965.154	Target 1
89	H5	119	93.3924	30826.7	937.962	Target 1
89	H5	120	93.6754	29372.8	901.175	Target 1
89	H5	121	93.9584	29689.1	862.093	Target 1
89	H5	122	94.2414	29612.7	831.552	Target 1
89	H5	123	94.5243	30133.8	820.799	Target 1
89	H5	124	94.8073	28680.3	835.873	Target 1
90	H6	1	60.0015	364747	10345.4	Target 1
90	H6	2	60.2845	362688	10353.6	Target 1
90	H6	3	60.5674	360617	10367.8	Target 1
90	H6	4	60.8504	357194	10385.4	Target 1
90	H6	5	61.1334	354905	10408.5	Target 1
90	H6	6	61.4164	351627	10438.7	Target 1
90	H6	7	61.6993	349210	10472.1	Target 1
90	H6	8	61.9823	345780	10498.1	Target 1
90	H6	9	62.2653	342973	10504.2	Target 1
90	H6	10	62.5483	338744	10483	Target 1
90	H6	11	62.8312	335493	10436.4	Target 1
90	H6	12	63.1142	332697	10372.5	Target 1
90	H6	13	63.3972	329967	10300.1	Target 1
90	H6	14	63.6802	326496	10223.4	Target 1
90	H6	15	63.9631	322900	10142	Target 1
90	H6	16	64.2461	320603	10053.9	Target 1
90	H6	17	64.5291	317416	9960.84	Target 1
90	H6	18	64.8121	313538	9871.12	Target 1
90	H6	19	65.095	310867	9797.3	Target 1
90	H6	20	65.378	308332	9750.43	Target 1
90	H6	21	65.661	305420	9733.2	Target 1
90	H6	22	65.944	302719	9737.11	Target 1
90	H6	23	66.2269	299603	9745.86	Target 1
90	H6	24	66.5099	296886	9743.99	Target 1
90	H6	25	66.7929	292960	9724.71	Target 1
90	H6	26	67.0759	290391	9693.02	Target 1
90	H6	27	67.3588	287419	9661.73	Target 1
90	H6	28	67.6418	284679	9642.88	Target 1
90	H6	29	67.9248	281833	9639.28	Target 1
90	H6	30	68.2077	279698	9641.21	Target 1
90	H6	31	68.4907	275761	9630.29	Target 1
90	H6	32	68.7737	273773	9589.04	Target 1
90	H6	33	69.0567	270423	9510.83	Target 1
90	H6	34	69.3396	267185	9404.98	Target 1
90	H6	35	69.6226	264703	9254.14	Target 1
90	H6	36	69.9056	262634	9119.69	Target 1
90	H6	37	70.1886	259938	9024.03	Target 1
90	H6	38	70.4715	258164	8962.44	Target 1
90	H6	39	70.7545	254979	8918.52	Target 1
90	H6	40	71.0375	251667	8881.31	Target 1
90	H6	41	71.3205	248545	8855.95	Target 1
90	H6	42	71.6034	247266	8858.7	Target 1
90	H6	43	71.8864	245234	8901.17	Target 1
90	H6	44	72.1694	242296	8977.32	Target 1
90	H6	45	72.4524	238793	9064.48	Target 1
90	H6	46	72.7353	236786	9137.66	Target 1
90	H6	47	73.0183	233663	9185.62	Target 1
90	H6	48	73.3013	230646	9218.06	Target 1
90	H6	49	73.5843	228673	9260.07	Target 1
90	H6	50	73.8672	225275	9339.32	Target 1
90	H6	51	74.1502	224192	9450.03	Target 1
90	H6	52	74.4332	219982	9590.07	Target 1
90	H6	53	74.7162	217628	9770.08	Target 1
90	H6	54	74.9991	214516	9982.52	Target 1
90	H6	55	75.2821	211914	10215.9	Target 1
90	H6	56	75.5651	208636	10451.8	Target 1
90	H6	57	75.8481	205717	10661.3	Target 1
90	H6	58	76.131	202241	10807.7	Target 1
90	H6	59	76.414	198378	10857.2	Target 1
90	H6	60	76.697	194876	10797.7	Target 1
90	H6	61	76.9799	190780	10656.3	Target 1
90	H6	62	77.2629	188113	10510.8	Target 1
90	H6	63	77.5459	185116	10490.5	Target 1
90	H6	64	77.8289	183488	10769.8	Target 1
90	H6	65	78.1118	180563	11557.1	Target 1
90	H6	66	78.3948	178292	13077.4	Target 1
90	H6	67	78.6778	174994	15535	Target 1
90	H6	68	78.9608	171267	19039.4	Target 1
90	H6	69	79.2437	166722	23496.5	Target 1
90	H6	70	79.5267	160496	28498.1	Target 1
90	H6	71	79.8097	150080	33290.1	Target 1
90	H6	72	80.0927	134851	36892.5	Target 1
90	H6	73	80.3756	108184	38382	Target 1
90	H6	74	80.6586	73725.7	37239.6	Target 1
90	H6	75	80.9416	54487.5	33587.5	Target 1
90	H6	76	81.2246	51657.9	28172.5	Target 1
90	H6	77	81.5075	50680.2	22088.8	Target 1
90	H6	78	81.7905	50366.5	16386.7	Target 1
90	H6	79	82.0735	49464.3	11762.4	Target 1
90	H6	80	82.3565	49400.9	8076.9	Target 1
90	H6	81	82.6394	48354.6	5101.56	Target 1
90	H6	82	82.9224	46755.6	3359.43	Target 1
90	H6	83	83.2054	46474.1	2401.91	Target 1
90	H6	84	83.4883	46391	1890.52	Target 1
90	H6	85	83.7713	46323.4	1617.28	Target 1
90	H6	86	84.0543	45684.9	1468.19	Target 1
90	H6	87	84.3373	45397.9	1379.85	Target 1
90	H6	88	84.6202	44341.7	1314.19	Target 1
90	H6	89	84.9032	43718.7	1250.91	Target 1
90	H6	90	85.1862	44018.6	1185.66	Target 1
90	H6	91	85.4692	43907.5	1125.49	Target 1
90	H6	92	85.7521	42433.9	1081.02	Target 1
90	H6	93	86.0351	43172.7	1059.7	Target 1
90	H6	94	86.3181	42412.6	1062.8	Target 1
90	H6	95	86.6011	41305.9	1085.61	Target 1
90	H6	96	86.884	41907.2	1118.3	Target 1
90	H6	97	87.167	41629.3	1147.33	Target 1
90	H6	98	87.45	40355.9	1158.7	Target 1
90	H6	99	87.733	39648	1143.82	Target 1
90	H6	100	88.0159	40489.3	1105.02	Target 1
90	H6	101	88.2989	38774.2	1056.28	Target 1
90	H6	102	88.5819	39866.9	1016.92	Target 1
90	H6	103	88.8649	38916.8	1001.82	Target 1
90	H6	104	89.1478	38834.1	1014.59	Target 1
90	H6	105	89.4308	37662.6	1047.76	Target 1
90	H6	106	89.7138	38099.7	1088.85	Target 1
90	H6	107	89.9967	37882.4	1127.42	Target 1
90	H6	108	90.2797	36154.9	1158.74	Target 1
90	H6	109	90.5627	36747.8	1182.75	Target 1
90	H6	110	90.8457	37060	1200	Target 1
90	H6	111	91.1286	35097.9	1207.95	Target 1
90	H6	112	91.4116	35347	1200.74	Target 1
90	H6	113	91.6946	35045.8	1172.53	Target 1
90	H6	114	91.9776	34313.9	1122.21	Target 1
90	H6	115	92.2605	34211.1	1056.02	Target 1
90	H6	116	92.5435	33790.7	986.121	Target 1
90	H6	117	92.8265	33508.9	926.063	Target 1
90	H6	118	93.1095	33637.9	885.359	Target 1
90	H6	119	93.3924	32777.5	865.537	Target 1
90	H6	120	93.6754	32764.4	859.626	Target 1
90	H6	121	93.9584	32377	855.535	Target 1
90	H6	122	94.2414	31532.4	842.002	Target 1
90	H6	123	94.5243	31788.9	813.848	Target 1
90	H6	124	94.8073	31871.5	773.634	Target 1
91	H7	1	60.0017	24890.7	1888.82	Target 1
91	H7	2	60.2846	25033.6	1936.32	Target 1
91	H7	3	60.5674	24998.8	1838.5	Target 1
91	H7	4	60.8503	23840.5	1557.78	Target 1
91	H7	5	61.1331	24394.4	1136.64	Target 1
91	H7	6	61.416	22689.3	689.823	Target 1
91	H7	7	61.6988	23701.1	352.175	Target 1
91	H7	8	61.9817	23689.2	212.789	Target 1
91	H7	9	62.2646	24176.6	275.346	Target 1
91	H7	10	62.5474	23917.5	466.48	Target 1
91	H7	11	62.8303	23765.2	680.88	Target 1
91	H7	12	63.1131	23742.1	832.146	Target 1
91	H7	13	63.396	23080	881.924	Target 1
91	H7	14	63.6788	23390	838.876	Target 1
91	H7	15	63.9617	23071.1	737.71	Target 1
91	H7	16	64.2446	22890.4	615.734	Target 1
91	H7	17	64.5274	23059.3	499.459	Target 1
91	H7	18	64.8103	23064	404.198	Target 1
91	H7	19	65.0931	22471.1	340.494	Target 1
91	H7	20	65.376	22701.9	319.54	Target 1
91	H7	21	65.6588	23153.4	351.931	Target 1
91	H7	22	65.9417	22064.4	439.956	Target 1
91	H7	23	66.2245	22844.4	567.534	Target 1
91	H7	24	66.5074	22674.9	695.244	Target 1
91	H7	25	66.7903	22225.9	766.795	Target 1
91	H7	26	67.0731	22557.4	728.431	Target 1
91	H7	27	67.356	22007.5	553.907	Target 1
91	H7	28	67.6388	21353.6	262.648	Target 1
91	H7	29	67.9217	21872.4	-163.427	Target 1
91	H7	30	68.2045	22244.1	-551.756	Target 1
91	H7	31	68.4874	21491.7	-764.925	Target 1
91	H7	32	68.7703	21678.4	-730.594	Target 1
91	H7	33	69.0531	22591.4	-451.699	Target 1
91	H7	34	69.336	22576.4	-6.45738	Target 1
91	H7	35	69.6188	22048.7	417.455	Target 1
91	H7	36	69.9017	21439.1	734.768	Target 1
91	H7	37	70.1845	21920.9	930.65	Target 1
91	H7	38	70.4674	21416.6	981.205	Target 1
91	H7	39	70.7503	21570.4	895.372	Target 1
91	H7	40	71.0331	21153.2	707.419	Target 1
91	H7	41	71.316	21257	471.928	Target 1
91	H7	42	71.5988	20440.1	253.637	Target 1
91	H7	43	71.8817	21040.4	77.5632	Target 1
91	H7	44	72.1645	21793.9	0.876785	Target 1
91	H7	45	72.4474	21024.4	8.66965	Target 1
91	H7	46	72.7303	21320.7	41.9358	Target 1
91	H7	47	73.0131	20218.7	55.5992	Target 1
91	H7	48	73.296	20544.4	42.5812	Target 1
91	H7	49	73.5788	21476.2	23.6953	Target 1
91	H7	50	73.8617	21030.3	20.4057	Target 1
91	H7	51	74.1445	20309.2	38.5679	Target 1
91	H7	52	74.4274	20823	74.0316	Target 1
91	H7	53	74.7103	20467.9	124.85	Target 1
91	H7	54	74.9931	20739.3	191.929	Target 1
91	H7	55	75.276	20555.8	251.673	Target 1
91	H7	56	75.5588	20828	295.268	Target 1
91	H7	57	75.8417	19966.7	295.826	Target 1
91	H7	58	76.1245	20599.4	232.137	Target 1
91	H7	59	76.4074	19904.6	77.1821	Target 1
91	H7	60	76.6902	20181.9	-134.143	Target 1
91	H7	61	76.9731	20009	-340.737	Target 1
91	H7	62	77.256	20295.8	-498.302	Target 1
91	H7	63	77.5388	20309.1	-585.272	Target 1
91	H7	64	77.8217	20361.6	-599.685	Target 1
91	H7	65	78.1045	19895.7	-543.603	Target 1
91	H7	66	78.3874	20101.7	-413.04	Target 1
91	H7	67	78.6702	20030.5	-206.186	Target 1
91	H7	68	78.9531	20738.6	56.8535	Target 1
91	H7	69	79.236	20165.1	295.886	Target 1
91	H7	70	79.5188	19859.7	454.185	Target 1
91	H7	71	79.8017	19815.2	529.646	Target 1
91	H7	72	80.0845	19187.4	524.509	Target 1
91	H7	73	80.3674	20411.4	477.472	Target 1
91	H7	74	80.6502	18782.4	439.045	Target 1
91	H7	75	80.9331	19797.2	440.433	Target 1
91	H7	76	81.216	20162.1	476.876	Target 1
91	H7	77	81.4988	19214.1	515.925	Target 1
91	H7	78	81.7817	18929.3	522.869	Target 1
91	H7	79	82.0645	19035.3	483.769	Target 1
91	H7	80	82.3474	19122.4	411.126	Target 1
91	H7	81	82.6302	19553.6	332.613	Target 1
91	H7	82	82.9131	18773.4	274.426	Target 1
91	H7	83	83.1959	18466.6	248.665	Target 1
91	H7	84	83.4788	18996.5	246.06	Target 1
91	H7	85	83.7617	19422.6	235.223	Target 1
91	H7	86	84.0445	18992.4	166.026	Target 1
91	H7	87	84.3274	17907.4	-16.0993	Target 1
91	H7	88	84.6102	18546.4	-288.622	Target 1
91	H7	89	84.8931	18206	-585.957	Target 1
91	H7	90	85.1759	19244.7	-820.801	Target 1
91	H7	91	85.4588	18877.9	-929.733	Target 1
91	H7	92	85.7417	18413.7	-898.677	Target 1
91	H7	93	86.0245	18985.9	-754.4	Target 1
91	H7	94	86.3074	18622.6	-537.503	Target 1
91	H7	95	86.5902	18910.1	-284.491	Target 1
91	H7	96	86.8731	18316.5	-30.9423	Target 1
91	H7	97	87.1559	19018.1	175.664	Target 1
91	H7	98	87.4388	18667.4	259.063	Target 1
91	H7	99	87.7217	17998.6	221.498	Target 1
91	H7	100	88.0045	17995.4	35.0777	Target 1
91	H7	101	88.2874	17855.6	-232.576	Target 1
91	H7	102	88.5702	19099	-472.589	Target 1
91	H7	103	88.8531	18605.3	-603.813	Target 1
91	H7	104	89.1359	18050.1	-606.641	Target 1
91	H7	105	89.4188	18185	-520.468	Target 1
91	H7	106	89.7017	18277.7	-409.083	Target 1
91	H7	107	89.9845	18633.4	-326.503	Target 1
91	H7	108	90.2674	17989.4	-301.785	Target 1
91	H7	109	90.5502	18277.6	-336.206	Target 1
91	H7	110	90.8331	18038.9	-400.717	Target 1
91	H7	111	91.1159	17435.6	-439.083	Target 1
91	H7	112	91.3988	19083	-389.689	Target 1
91	H7	113	91.6816	18758.1	-223.173	Target 1
91	H7	114	91.9645	17332.9	30.9784	Target 1
91	H7	115	92.2474	18119.5	271.997	Target 1
91	H7	116	92.5302	17980.9	411.852	Target 1
91	H7	117	92.8131	17576.5	446.158	Target 1
91	H7	118	93.0959	17705.1	369.938	Target 1
91	H7	119	93.3788	17588.3	210.86	Target 1
91	H7	120	93.6616	17607.7	-40.2743	Target 1
91	H7	121	93.9445	17373.1	-274.826	Target 1
91	H7	122	94.2274	17964.6	-432.054	Target 1
91	H7	123	94.5102	17968.2	-480.645	Target 1
91	H7	124	94.7931	17472.6	-426.64	Target 1
92	H8	1	60.0017	23472.6	76.7194	Target 1
92	H8	2	60.2846	23044.3	182.476	Target 1
92	H8	3	60.5674	23266.4	322.622	Target 1
92	H8	4	60.8503	23394.6	478.89	Target 1
92	H8	5	61.1331	23628.1	604.973	Target 1
92	H8	6	61.416	22940.7	647.679	Target 1
92	H8	7	61.6988	23353.6	572.99	Target 1
92	H8	8	61.9817	22121.4	382.285	Target 1
92	H8	9	62.2646	23133.3	99.5387	Target 1
92	H8	10	62.5474	22580.2	-219.752	Target 1
92	H8	11	62.8303	22417.9	-435.411	Target 1
92	H8	12	63.1131	22369	-464.309	Target 1
92	H8	13	63.396	22803.2	-282.489	Target 1
92	H8	14	63.6788	22687.6	55.5521	Target 1
92	H8	15	63.9617	23873.5	394.337	Target 1
92	H8	16	64.2446	22286.9	631.051	Target 1
92	H8	17	64.5274	22318.4	714.68	Target 1
92	H8	18	64.8103	22439.4	632.502	Target 1
92	H8	19	65.0931	22154.7	436.381	Target 1
92	H8	20	65.376	21870.1	219	Target 1
92	H8	21	65.6588	21878.3	49.6336	Target 1
92	H8	22	65.9417	21931.5	36.8924	Target 1
92	H8	23	66.2245	22508.1	182.02	Target 1
92	H8	24	66.5074	22451.8	378.647	Target 1
92	H8	25	66.7903	21706.4	556.561	Target 1
92	H8	26	67.0731	22086.7	646.739	Target 1
92	H8	27	67.356	21654.9	623.796	Target 1
92	H8	28	67.6388	21047.4	516.194	Target 1
92	H8	29	67.9217	21271.8	386.329	Target 1
92	H8	30	68.2045	22261.4	297.225	Target 1
92	H8	31	68.4874	20941.7	284.134	Target 1
92	H8	32	68.7703	21145.4	342.731	Target 1
92	H8	33	69.0531	22052.5	436.829	Target 1
92	H8	34	69.336	21279.4	519.712	Target 1
92	H8	35	69.6188	20724.2	558.561	Target 1
92	H8	36	69.9017	21122.3	549.165	Target 1
92	H8	37	70.1845	20514.8	513.038	Target 1
92	H8	38	70.4674	21418.4	479.909	Target 1
92	H8	39	70.7503	20390.6	468.022	Target 1
92	H8	40	71.0331	21114.2	475.332	Target 1
92	H8	41	71.316	20482	485.884	Target 1
92	H8	42	71.5988	20309.5	484.229	Target 1
92	H8	43	71.8817	21274.8	466.244	Target 1
92	H8	44	72.1645	19223.5	437.534	Target 1
92	H8	45	72.4474	20672.3	400.456	Target 1
92	H8	46	72.7303	20681.4	341.077	Target 1
92	H8	47	73.0131	20201.6	230.361	Target 1
92	H8	48	73.296	19789.5	11.6883	Target 1
92	H8	49	73.5788	19754.8	-294.714	Target 1
92	H8	50	73.8617	20168.6	-622.211	Target 1
92	H8	51	74.1445	19449.6	-874.335	Target 1
92	H8	52	74.4274	20463	-962.621	Target 1
92	H8	53	74.7103	20701.7	-849.53	Target 1
92	H8	54	74.9931	19990.7	-565.09	Target 1
92	H8	55	75.276	20675	-188.346	Target 1
92	H8	56	75.5588	20280.3	192.767	Target 1
92	H8	57	75.8417	19635.6	464.101	Target 1
92	H8	58	76.1245	19889.4	663.552	Target 1
92	H8	59	76.4074	20112.9	783.806	Target 1
92	H8	60	76.6902	19754.3	807.882	Target 1
92	H8	61	76.9731	19599.1	707.768	Target 1
92	H8	62	77.256	20009.9	467.369	Target 1
92	H8	63	77.5388	18244.5	97.6168	Target 1
92	H8	64	77.8217	18812.9	-354.225	Target 1
92	H8	65	78.1045	20010.6	-688.248	Target 1
92	H8	66	78.3874	19332.7	-778.284	Target 1
92	H8	67	78.6702	19752.1	-578.854	Target 1
92	H8	68	78.9531	19954.8	-147.698	Target 1
92	H8	69	79.236	19817.5	350.028	Target 1
92	H8	70	79.5188	19278.9	738.391	Target 1
92	H8	71	79.8017	19415.5	978.419	Target 1
92	H8	72	80.0845	18227.4	1033.98	Target 1
92	H8	73	80.3674	19366.5	931.177	Target 1
92	H8	74	80.6502	18398.4	734.295	Target 1
92	H8	75	80.9331	18581.6	512.441	Target 1
92	H8	76	81.216	18770.5	313.564	Target 1
92	H8	77	81.4988	18710.6	145.941	Target 1
92	H8	78	81.7817	18717.3	0.566086	Target 1
92	H8	79	82.0645	17847.6	-113.42	Target 1
92	H8	80	82.3474	18753.9	-201.938	Target 1
92	H8	81	82.6302	19177	-259.73	Target 1
92	H8	82	82.9131	17433	-276.933	Target 1
92	H8	83	83.1959	18698.1	-251.387	Target 1
92	H8	84	83.4788	18794.7	-198.376	Target 1
92	H8	85	83.7617	18672.2	-149.393	Target 1
92	H8	86	84.0445	17823	-136.185	Target 1
92	H8	87	84.3274	18457.7	-167.965	Target 1
92	H8	88	84.6102	18052.2	-220.047	Target 1
92	H8	89	84.8931	17953.6	-248.111	Target 1
92	H8	90	85.1759	18741.4	-222.724	Target 1
92	H8	91	85.4588	18457.5	-158.921	Target 1
92	H8	92	85.7417	18219.4	-114.56	Target 1
92	H8	93	86.0245	18075.8	-152.619	Target 1
92	H8	94	86.3074	17673.5	-291.426	Target 1
92	H8	95	86.5902	17837.7	-479.566	Target 1
92	H8	96	86.8731	18235.3	-617.3	Target 1
92	H8	97	87.1559	18342.9	-613.647	Target 1
92	H8	98	87.4388	18548.5	-441.794	Target 1
92	H8	99	87.7217	18179.6	-155.782	Target 1
92	H8	100	88.0045	18065.3	140.503	Target 1
92	H8	101	88.2874	17212.2	323.76	Target 1
92	H8	102	88.5702	18212.4	378.201	Target 1
92	H8	103	88.8531	17840.3	315.908	Target 1
92	H8	104	89.1359	17457.5	164.237	Target 1
92	H8	105	89.4188	17557.2	-49.459	Target 1
92	H8	106	89.7017	17229.3	-239.863	Target 1
92	H8	107	89.9845	18215.5	-359.254	Target 1
92	H8	108	90.2674	17801.9	-395.659	Target 1
92	H8	109	90.5502	17882.9	-382.062	Target 1
92	H8	110	90.8331	17088.4	-377.217	Target 1
92	H8	111	91.1159	17675	-422.238	Target 1
92	H8	112	91.3988	16983.2	-502.319	Target 1
92	H8	113	91.6816	18358.4	-544.695	Target 1
92	H8	114	91.9645	17300.6	-458.08	Target 1
92	H8	115	92.2474	18107.4	-188.87	Target 1
92	H8	116	92.5302	17752.6	234.585	Target 1
92	H8	117	92.8131	17246	644.967	Target 1
92	H8	118	93.0959	17528.1	997.719	Target 1
92	H8	119	93.3788	16584	1199.65	Target 1
92	H8	120	93.6616	16453.6	1215.47	Target 1
92	H8	121	93.9445	16894.5	1082.72	Target 1
92	H8	122	94.2274	16378.1	893.245	Target 1
92	H8	123	94.5102	17117.9	750.285	Target 1
92	H8	124	94.7931	16928.6	723.573	Target 1
93	H9	1	60.002	27139.1	1031.01	Target 1
93	H9	2	60.2843	26480.7	1027.45	Target 1
93	H9	3	60.5666	26151.4	966.978	Target 1
93	H9	4	60.849	27181.5	852.471	Target 1
93	H9	5	61.1313	25687.8	720.39	Target 1
93	H9	6	61.4136	26110.7	628.583	Target 1
93	H9	7	61.6959	25680.4	625.427	Target 1
93	H9	8	61.9783	25884.8	720.371	Target 1
93	H9	9	62.2606	26556.9	878.033	Target 1
93	H9	10	62.5429	26108.7	1039.67	Target 1
93	H9	11	62.8252	24995.8	1154.49	Target 1
93	H9	12	63.1076	25376.7	1197.78	Target 1
93	H9	13	63.3899	25354.5	1169.95	Target 1
93	H9	14	63.6722	25081.7	1086.12	Target 1
93	H9	15	63.9545	25108	968.636	Target 1
93	H9	16	64.2369	24415.1	842.451	Target 1
93	H9	17	64.5192	24405.8	728.379	Target 1
93	H9	18	64.8015	24523.7	635.145	Target 1
93	H9	19	65.0838	24778.1	558.45	Target 1
93	H9	20	65.3661	24212.8	491.033	Target 1
93	H9	21	65.6485	24008.5	435.266	Target 1
93	H9	22	65.9308	23725.7	404.524	Target 1
93	H9	23	66.2131	24142.2	410.503	Target 1
93	H9	24	66.4955	24073.5	447.634	Target 1
93	H9	25	66.7778	23843.6	489.8	Target 1
93	H9	26	67.0601	23565.2	504.033	Target 1
93	H9	27	67.3424	23624.6	471.934	Target 1
93	H9	28	67.6247	23468.9	403.923	Target 1
93	H9	29	67.9071	22785.3	336.742	Target 1
93	H9	30	68.1894	23567.5	317.011	Target 1
93	H9	31	68.4717	23039.1	369.908	Target 1
93	H9	32	68.754	23227.4	500.993	Target 1
93	H9	33	69.0364	23301.5	680.161	Target 1
93	H9	34	69.3187	22871.7	863.02	Target 1
93	H9	35	69.601	22700.1	1004.72	Target 1
93	H9	36	69.8833	22351.9	1070.22	Target 1
93	H9	37	70.1657	22754.1	1040.04	Target 1
93	H9	38	70.448	22231.8	916.326	Target 1
93	H9	39	70.7303	22047.8	728.923	Target 1
93	H9	40	71.0126	21388.2	532.6	Target 1
93	H9	41	71.295	21883.8	388.33	Target 1
93	H9	42	71.5773	21974	333.918	Target 1
93	H9	43	71.8596	21998	361.698	Target 1
93	H9	44	72.1419	21855.6	418.628	Target 1
93	H9	45	72.4243	21157.4	430.23	Target 1
93	H9	46	72.7066	21811.5	335.74	Target 1
93	H9	47	72.9889	21138.3	148.163	Target 1
93	H9	48	73.2712	20784.8	-110.171	Target 1
93	H9	49	73.5535	21172.7	-369.248	Target 1
93	H9	50	73.8359	21014.3	-549.07	Target 1
93	H9	51	74.1182	20791.7	-597.679	Target 1
93	H9	52	74.4005	22127.5	-515.352	Target 1
93	H9	53	74.6828	21512.9	-348.757	Target 1
93	H9	54	74.9652	21188.5	-156.308	Target 1
93	H9	55	75.2475	20659	30.853	Target 1
93	H9	56	75.5298	20847.6	221.756	Target 1
93	H9	57	75.8121	20896	460.721	Target 1
93	H9	58	76.0945	21668.9	750.96	Target 1
93	H9	59	76.3768	20706	1018.91	Target 1
93	H9	60	76.6591	20878	1171.99	Target 1
93	H9	61	76.9414	20327.2	1134.46	Target 1
93	H9	62	77.2238	19507.2	898.169	Target 1
93	H9	63	77.5061	19936.2	536.995	Target 1
93	H9	64	77.7884	19563.1	198.166	Target 1
93	H9	65	78.0707	20194.8	-6.54379	Target 1
93	H9	66	78.3531	19651.9	-53.1642	Target 1
93	H9	67	78.6354	20181.4	42.9365	Target 1
93	H9	68	78.9177	20430.1	209.097	Target 1
93	H9	69	79.2	19562.5	356.633	Target 1
93	H9	70	79.4823	19400.1	416.411	Target 1
93	H9	71	79.7647	19334	351.924	Target 1
93	H9	72	80.047	19354	231.479	Target 1
93	H9	73	80.3293	19150.2	131.909	Target 1
93	H9	74	80.6116	18671.6	119.557	Target 1
93	H9	75	80.894	19688.5	215.629	Target 1
93	H9	76	81.1763	19760.7	389.852	Target 1
93	H9	77	81.4586	19384.2	576.855	Target 1
93	H9	78	81.7409	18709.2	685.213	Target 1
93	H9	79	82.0233	17469	694.526	Target 1
93	H9	80	82.3056	19034.8	630.796	Target 1
93	H9	81	82.5879	19005.4	526.691	Target 1
93	H9	82	82.8702	18592.5	387.739	Target 1
93	H9	83	83.1526	17962.2	214.428	Target 1
93	H9	84	83.4349	18020.6	-3.21951	Target 1
93	H9	85	83.7172	18014.7	-246.612	Target 1
93	H9	86	83.9995	17991.7	-454.476	Target 1
93	H9	87	84.2819	17815.3	-560.403	Target 1
93	H9	88	84.5642	18715.3	-529.471	Target 1
93	H9	89	84.8465	18238.2	-378.152	Target 1
93	H9	90	85.1288	18516.2	-165.195	Target 1
93	H9	91	85.4111	18182.7	40.118	Target 1
93	H9	92	85.6935	17763	192.166	Target 1
93	H9	93	85.9758	17609.6	284.416	Target 1
93	H9	94	86.2581	17979.6	339.249	Target 1
93	H9	95	86.5405	17573	376.026	Target 1
93	H9	96	86.8228	17627	374.084	Target 1
93	H9	97	87.1051	17829.9	290.786	Target 1
93	H9	98	87.3874	17350.2	97.5071	Target 1
93	H9	99	87.6697	16893	-211.481	Target 1
93	H9	100	87.9521	16342.7	-568.883	Target 1
93	H9	101	88.2344	17530.5	-861.493	Target 1
93	H9	102	88.5167	18229.5	-987.081	Target 1
93	H9	103	88.799	17354.3	-910.865	Target 1
93	H9	104	89.0814	17779.3	-682.546	Target 1
93	H9	105	89.3637	17664.9	-403.232	Target 1
93	H9	106	89.646	17301.9	-166.35	Target 1
93	H9	107	89.9283	16833.3	-11.7221	Target 1
93	H9	108	90.2107	17249.2	81.211	Target 1
93	H9	109	90.493	17336.4	161.68	Target 1
93	H9	110	90.7753	17261.6	262.773	Target 1
93	H9	111	91.0576	17204.3	382.324	Target 1
93	H9	112	91.34	16934.3	471.281	Target 1
93	H9	113	91.6223	16479.9	463.239	Target 1
93	H9	114	91.9046	16015.6	341.631	Target 1
93	H9	115	92.1869	17159	170.089	Target 1
93	H9	116	92.4693	16006.4	-2.73694	Target 1
93	H9	117	92.7516	16541.5	-119.375	Target 1
93	H9	118	93.0339	16740.3	-150.984	Target 1
93	H9	119	93.3162	16641.9	-109.213	Target 1
93	H9	120	93.5985	16082	-34.7409	Target 1
93	H9	121	93.8809	16335.9	26.5256	Target 1
93	H9	122	94.1632	15966.4	45.3342	Target 1
93	H9	123	94.4455	16216.8	17.8735	Target 1
93	H9	124	94.7278	15996.4	-40.195	Target 1
94	H10	1	60.002	29259.3	1659.72	Target 1
94	H10	2	60.2843	30424.4	1609.77	Target 1
94	H10	3	60.5666	28807.1	1553.11	Target 1
94	H10	4	60.849	29218.4	1474.54	Target 1
94	H10	5	61.1313	29104	1366.23	Target 1
94	H10	6	61.4136	28551.8	1230.49	Target 1
94	H10	7	61.6959	28321.7	1076.31	Target 1
94	H10	8	61.9783	28000	913.402	Target 1
94	H10	9	62.2606	28629	749.548	Target 1
94	H10	10	62.5429	28190.1	593.334	Target 1
94	H10	11	62.8252	26891.2	458.193	Target 1
94	H10	12	63.1076	28117.8	362.3	Target 1
94	H10	13	63.3899	28017	321.839	Target 1
94	H10	14	63.6722	27255.2	341.165	Target 1
94	H10	15	63.9545	27176.6	406.24	Target 1
94	H10	16	64.2369	28338.2	487.37	Target 1
94	H10	17	64.5192	27408.1	551.958	Target 1
94	H10	18	64.8015	26783.4	581.01	Target 1
94	H10	19	65.0838	27284.5	578.513	Target 1
94	H10	20	65.3661	26875.3	566.021	Target 1
94	H10	21	65.6485	26580.9	564.509	Target 1
94	H10	22	65.9308	26746.4	575.572	Target 1
94	H10	23	66.2131	26941.2	576.445	Target 1
94	H10	24	66.4955	26957.6	534.39	Target 1
94	H10	25	66.7778	25817.5	432.038	Target 1
94	H10	26	67.0601	26132.9	285.67	Target 1
94	H10	27	67.3424	25830.3	142.49	Target 1
94	H10	28	67.6247	25978.8	52.4616	Target 1
94	H10	29	67.9071	26218.5	45.2264	Target 1
94	H10	30	68.1894	26358	115.337	Target 1
94	H10	31	68.4717	26346.2	230.961	Target 1
94	H10	32	68.754	25501.6	356.226	Target 1
94	H10	33	69.0364	26102.9	468.035	Target 1
94	H10	34	69.3187	25132.5	558.152	Target 1
94	H10	35	69.601	25957.2	626.355	Target 1
94	H10	36	69.8833	25671.4	670.623	Target 1
94	H10	37	70.1657	25433.5	687.233	Target 1
94	H10	38	70.448	24688.8	677.61	Target 1
94	H10	39	70.7303	24980.5	652.773	Target 1
94	H10	40	71.0126	25019.8	629.921	Target 1
94	H10	41	71.295	24953.5	623.71	Target 1
94	H10	42	71.5773	24670.3	638.185	Target 1
94	H10	43	71.8596	24247.7	662.68	Target 1
94	H10	44	72.1419	24550.4	673.011	Target 1
94	H10	45	72.4243	24626.4	639.334	Target 1
94	H10	46	72.7066	24379.7	540.926	Target 1
94	H10	47	72.9889	23364.1	382.045	Target 1
94	H10	48	73.2712	23447.3	198.884	Target 1
94	H10	49	73.5535	24079.6	44.3508	Target 1
94	H10	50	73.8359	23921.1	-35.3243	Target 1
94	H10	51	74.1182	23807.6	-22.1154	Target 1
94	H10	52	74.4005	23867.8	64.2024	Target 1
94	H10	53	74.6828	24234.7	175.573	Target 1
94	H10	54	74.9652	23476.8	257.876	Target 1
94	H10	55	75.2475	23641.8	274.298	Target 1
94	H10	56	75.5298	23020.3	219.22	Target 1
94	H10	57	75.8121	23548	116.438	Target 1
94	H10	58	76.0945	22636.7	4.56812	Target 1
94	H10	59	76.3768	23788.2	-80.1979	Target 1
94	H10	60	76.6591	23708.5	-113.748	Target 1
94	H10	61	76.9414	22726.1	-84.4609	Target 1
94	H10	62	77.2238	22918.5	9.07455	Target 1
94	H10	63	77.5061	23438.2	156.762	Target 1
94	H10	64	77.7884	23589.4	334.787	Target 1
94	H10	65	78.0707	23466.4	509.695	Target 1
94	H10	66	78.3531	22273.5	644.119	Target 1
94	H10	67	78.6354	22536.4	712.641	Target 1
94	H10	68	78.9177	22817.9	703.398	Target 1
94	H10	69	79.2	22739.3	616.023	Target 1
94	H10	70	79.4823	22103.2	461.636	Target 1
94	H10	71	79.7647	21793.5	267.319	Target 1
94	H10	72	80.047	21846.6	76.9641	Target 1
94	H10	73	80.3293	22330	-63.7202	Target 1
94	H10	74	80.6116	21618	-121.249	Target 1
94	H10	75	80.894	22727.9	-92.0762	Target 1
94	H10	76	81.1763	22110.7	-3.11078	Target 1
94	H10	77	81.4586	22084.3	104.803	Target 1
94	H10	78	81.7409	21969.2	199.75	Target 1
94	H10	79	82.0233	21406.9	272.787	Target 1
94	H10	80	82.3056	21841	335.272	Target 1
94	H10	81	82.5879	21843.2	402.126	Target 1
94	H10	82	82.8702	21541.6	474.517	Target 1
94	H10	83	83.1526	21697.9	534.67	Target 1
94	H10	84	83.4349	21295.6	553.564	Target 1
94	H10	85	83.7172	21156.2	507.382	Target 1
94	H10	86	83.9995	20822.2	392.251	Target 1
94	H10	87	84.2819	21079.7	230.697	Target 1
94	H10	88	84.5642	20531.3	63.4026	Target 1
94	H10	89	84.8465	20726	-67.2312	Target 1
94	H10	90	85.1288	21087.7	-131.327	Target 1
94	H10	91	85.4111	20971.4	-121.774	Target 1
94	H10	92	85.6935	20878	-50.4343	Target 1
94	H10	93	85.9758	21145	65.059	Target 1
94	H10	94	86.2581	20320.8	212.19	Target 1
94	H10	95	86.5405	20394.8	382.515	Target 1
94	H10	96	86.8228	21199.9	557.43	Target 1
94	H10	97	87.1051	20623.2	698.101	Target 1
94	H10	98	87.3874	20059.1	757.792	Target 1
94	H10	99	87.6697	19638.5	706.012	Target 1
94	H10	100	87.9521	19773.9	549.808	Target 1
94	H10	101	88.2344	19129.6	331.648	Target 1
94	H10	102	88.5167	20470.6	106.212	Target 1
94	H10	103	88.799	19529.8	-95.2166	Target 1
94	H10	104	89.0814	19844.6	-266.414	Target 1
94	H10	105	89.3637	19460.8	-411.797	Target 1
94	H10	106	89.646	19479.7	-523.665	Target 1
94	H10	107	89.9283	19392.1	-574.375	Target 1
94	H10	108	90.2107	20565.5	-530.957	Target 1
94	H10	109	90.493	20033.7	-379.372	Target 1
94	H10	110	90.7753	19867.2	-138.326	Target 1
94	H10	111	91.0576	19688.3	145.996	Target 1
94	H10	112	91.34	19605.6	418.477	Target 1
94	H10	113	91.6223	20346.9	628.711	Target 1
94	H10	114	91.9046	18176.1	738.85	Target 1
94	H10	115	92.1869	19527.3	730.61	Target 1
94	H10	116	92.4693	19145.3	604.969	Target 1
94	H10	117	92.7516	18414.6	384.297	Target 1
94	H10	118	93.0339	18563.2	114.557	Target 1
94	H10	119	93.3162	18686	-148.075	Target 1
94	H10	120	93.5985	19086.5	-349.601	Target 1
94	H10	121	93.8809	19041	-455.804	Target 1
94	H10	122	94.1632	19083.3	-464.241	Target 1
94	H10	123	94.4455	18561.7	-400.993	Target 1
94	H10	124	94.7278	19408.6	-306.066	Target 1
95	H11	1	60.002	34419	372.319	Target 1
95	H11	2	60.2848	33220.8	481.134	Target 1
95	H11	3	60.5676	33162.9	522.098	Target 1
95	H11	4	60.8504	33891.3	482.772	Target 1
95	H11	5	61.1332	33417.5	381.889	Target 1
95	H11	6	61.416	32838.4	273.587	Target 1
95	H11	7	61.6988	33222.4	235.123	Target 1
95	H11	8	61.9816	32907.3	337.609	Target 1
95	H11	9	62.2644	33249.7	611.372	Target 1
95	H11	10	62.5472	32994	1019.13	Target 1
95	H11	11	62.83	33004.3	1456.86	Target 1
95	H11	12	63.1128	33172.5	1789.59	Target 1
95	H11	13	63.3956	32793.9	1912.19	Target 1
95	H11	14	63.6784	32452.9	1803.34	Target 1
95	H11	15	63.9612	31210.7	1536.44	Target 1
95	H11	16	64.244	31475.5	1234.72	Target 1
95	H11	17	64.5268	31604.6	999.306	Target 1
95	H11	18	64.8096	32460.9	860.89	Target 1
95	H11	19	65.0924	31484.2	787.055	Target 1
95	H11	20	65.3752	31182	731.079	Target 1
95	H11	21	65.6581	31275.1	676.184	Target 1
95	H11	22	65.9408	30878.7	638.51	Target 1
95	H11	23	66.2237	30823.2	632.756	Target 1
95	H11	24	66.5065	31538.6	638.229	Target 1
95	H11	25	66.7893	31306	600.56	Target 1
95	H11	26	67.0721	30171.2	470.542	Target 1
95	H11	27	67.3549	30633	247.001	Target 1
95	H11	28	67.6377	29932.2	51.0654	Target 1
95	H11	29	67.9205	30429.5	-103.524	Target 1
95	H11	30	68.2033	31288.9	-166.888	Target 1
95	H11	31	68.4861	30007.8	-122.473	Target 1
95	H11	32	68.7689	30329.5	5.88254	Target 1
95	H11	33	69.0517	30616	166.005	Target 1
95	H11	34	69.3345	30671.2	319.343	Target 1
95	H11	35	69.6173	30201	398.16	Target 1
95	H11	36	69.9001	29645.2	363.632	Target 1
95	H11	37	70.1829	29882.9	250.755	Target 1
95	H11	38	70.4657	29478.8	151.912	Target 1
95	H11	39	70.7485	30275.4	88.5873	Target 1
95	H11	40	71.0313	30082.9	76.3233	Target 1
95	H11	41	71.3141	29508.5	112.424	Target 1
95	H11	42	71.5969	29325.5	185.521	Target 1
95	H11	43	71.8797	30036.6	303.79	Target 1
95	H11	44	72.1625	29224.1	464.667	Target 1
95	H11	45	72.4453	29483.1	630.255	Target 1
95	H11	46	72.7281	30039.5	768.087	Target 1
95	H11	47	73.0109	28365.4	844.301	Target 1
95	H11	48	73.2937	28834.2	838.166	Target 1
95	H11	49	73.5765	29562.2	749.135	Target 1
95	H11	50	73.8593	28217.3	593.628	Target 1
95	H11	51	74.1421	28798.4	398.905	Target 1
95	H11	52	74.4249	28374.8	208.409	Target 1
95	H11	53	74.7077	28893.9	83.9841	Target 1
95	H11	54	74.9905	27659.6	7.33672	Target 1
95	H11	55	75.2733	29115.3	-12.7515	Target 1
95	H11	56	75.5561	28610.5	10.6606	Target 1
95	H11	57	75.8389	28159.7	47.0685	Target 1
95	H11	58	76.1217	28107.2	65.2439	Target 1
95	H11	59	76.4045	28541.7	52.8732	Target 1
95	H11	60	76.6873	27456.5	26.1177	Target 1
95	H11	61	76.9701	28427.5	20.7214	Target 1
95	H11	62	77.2529	27768.3	68.874	Target 1
95	H11	63	77.5358	28376.9	175.134	Target 1
95	H11	64	77.8186	28129.2	332.926	Target 1
95	H11	65	78.1014	27924.7	474.889	Target 1
95	H11	66	78.3842	27465	516.687	Target 1
95	H11	67	78.667	26987.2	437.259	Target 1
95	H11	68	78.9498	27959.7	267.013	Target 1
95	H11	69	79.2326	27116.9	112.081	Target 1
95	H11	70	79.5154	27322.2	-5.41104	Target 1
95	H11	71	79.7982	27351.9	-60.4654	Target 1
95	H11	72	80.081	27413.3	-44.5188	Target 1
95	H11	73	80.3638	27381.8	27.9145	Target 1
95	H11	74	80.6466	26964.8	126.132	Target 1
95	H11	75	80.9294	27388.6	213.941	Target 1
95	H11	76	81.2122	27004.9	271.865	Target 1
95	H11	77	81.495	26843.3	271.551	Target 1
95	H11	78	81.7778	26223.8	227.72	Target 1
95	H11	79	82.0606	27284.1	190.173	Target 1
95	H11	80	82.3434	26593.1	179.394	Target 1
95	H11	81	82.6262	26283	203.196	Target 1
95	H11	82	82.909	27280.6	238.985	Target 1
95	H11	83	83.1918	26530.6	239.605	Target 1
95	H11	84	83.4746	25707.2	161.912	Target 1
95	H11	85	83.7574	26267	-5.5047	Target 1
95	H11	86	84.0402	26193.6	-235.72	Target 1
95	H11	87	84.323	26298.5	-466.931	Target 1
95	H11	88	84.6058	25697.6	-628.761	Target 1
95	H11	89	84.8886	26669.5	-672.817	Target 1
95	H11	90	85.1714	26717.9	-594.316	Target 1
95	H11	91	85.4542	26434.7	-432.863	Target 1
95	H11	92	85.737	26394	-249.45	Target 1
95	H11	93	86.0198	25610.8	-91.2914	Target 1
95	H11	94	86.3026	26255.1	33.5585	Target 1
95	H11	95	86.5854	25980	153.36	Target 1
95	H11	96	86.8682	25842.7	324.163	Target 1
95	H11	97	87.151	26731.4	562.336	Target 1
95	H11	98	87.4338	25456.7	779.269	Target 1
95	H11	99	87.7166	25539.3	886.397	Target 1
95	H11	100	87.9994	24500.6	829.494	Target 1
95	H11	101	88.2822	24973.6	628.436	Target 1
95	H11	102	88.565	26234.3	357.686	Target 1
95	H11	103	88.8478	25232.5	122.185	Target 1
95	H11	104	89.1306	25033.3	-77.6187	Target 1
95	H11	105	89.4135	24682.5	-298.269	Target 1
95	H11	106	89.6963	24387	-551.244	Target 1
95	H11	107	89.9791	25725.6	-796.858	Target 1
95	H11	108	90.2619	25225.2	-951.448	Target 1
95	H11	109	90.5447	25619.5	-935.668	Target 1
95	H11	110	90.8275	25540	-726.011	Target 1
95	H11	111	91.1103	25515.4	-372.692	Target 1
95	H11	112	91.3931	25056.8	25.1455	Target 1
95	H11	113	91.6759	24701.4	413.436	Target 1
95	H11	114	91.9587	24591.6	721.631	Target 1
95	H11	115	92.2415	25064.1	873.514	Target 1
95	H11	116	92.5243	24458.1	916.735	Target 1
95	H11	117	92.8071	24438.2	906.265	Target 1
95	H11	118	93.0899	24416.4	867.307	Target 1
95	H11	119	93.3727	24233.1	786.801	Target 1
95	H11	120	93.6555	24046.6	635.59	Target 1
95	H11	121	93.9383	23554.5	406.04	Target 1
95	H11	122	94.2211	23677.9	163.716	Target 1
95	H11	123	94.5039	24241.5	-0.252258	Target 1
95	H11	124	94.7867	25414.2	-64.8445	Target 1
96	H12	1	60.002	53981.1	2357.25	Target 1
96	H12	2	60.2848	54426.2	2281.63	Target 1
96	H12	3	60.5676	54274.9	2189.78	Target 1
96	H12	4	60.8504	53972.7	2057.39	Target 1
96	H12	5	61.1332	52721.2	1877.41	Target 1
96	H12	6	61.416	52817.3	1665.4	Target 1
96	H12	7	61.6988	52587	1450.79	Target 1
96	H12	8	61.9816	52345.4	1259.62	Target 1
96	H12	9	62.2644	51587.9	1101.28	Target 1
96	H12	10	62.5472	52415.6	968.302	Target 1
96	H12	11	62.83	52257.6	848.322	Target 1
96	H12	12	63.1128	51067.3	736.739	Target 1
96	H12	13	63.3956	50628.1	640.009	Target 1
96	H12	14	63.6784	51392.6	569.258	Target 1
96	H12	15	63.9612	52126.3	532.375	Target 1
96	H12	16	64.244	50106.2	530.928	Target 1
96	H12	17	64.5268	50672	560.748	Target 1
96	H12	18	64.8096	50843.8	612.856	Target 1
96	H12	19	65.0924	50888.8	674.482	Target 1
96	H12	20	65.3752	50238.1	733.255	Target 1
96	H12	21	65.6581	50419.6	782.545	Target 1
96	H12	22	65.9408	49265.7	822.645	Target 1
96	H12	23	66.2237	50113.7	855.529	Target 1
96	H12	24	66.5065	49987.6	878.82	Target 1
96	H12	25	66.7893	49332.5	886.319	Target 1
96	H12	26	67.0721	49285.2	874.607	Target 1
96	H12	27	67.3549	48306.7	847.557	Target 1
96	H12	28	67.6377	49186.7	813.447	Target 1
96	H12	29	67.9205	48859	778.062	Target 1
96	H12	30	68.2033	48842	740.95	Target 1
96	H12	31	68.4861	47503	697.552	Target 1
96	H12	32	68.7689	47990.7	643.651	Target 1
96	H12	33	69.0517	48696.4	578.979	Target 1
96	H12	34	69.3345	48116.5	509.73	Target 1
96	H12	35	69.6173	47099.4	415.424	Target 1
96	H12	36	69.9001	46881.8	359.788	Target 1
96	H12	37	70.1829	48253.7	357.257	Target 1
96	H12	38	70.4657	47822.9	392.505	Target 1
96	H12	39	70.7485	47005.4	430.424	Target 1
96	H12	40	71.0313	47287.1	446.152	Target 1
96	H12	41	71.3141	46262.9	452.879	Target 1
96	H12	42	71.5969	46773.2	498.857	Target 1
96	H12	43	71.8797	47103.2	583.351	Target 1
96	H12	44	72.1625	46681.1	715.644	Target 1
96	H12	45	72.4453	46692.4	854.833	Target 1
96	H12	46	72.7281	46639	932.688	Target 1
96	H12	47	73.0109	45613.1	892.444	Target 1
96	H12	48	73.2937	45069	721.361	Target 1
96	H12	49	73.5765	45277.3	432.269	Target 1
96	H12	50	73.8593	45536.2	-7.63986	Target 1
96	H12	51	74.1421	45164.8	-342.304	Target 1
96	H12	52	74.4249	45790.4	-485.536	Target 1
96	H12	53	74.7077	45379.2	-413.525	Target 1
96	H12	54	74.9905	45384.4	-160.095	Target 1
96	H12	55	75.2733	45278.6	202.442	Target 1
96	H12	56	75.5561	46105.3	556.927	Target 1
96	H12	57	75.8389	43981.1	761.325	Target 1
96	H12	58	76.1217	44925.3	894.394	Target 1
96	H12	59	76.4045	44659.3	940.689	Target 1
96	H12	60	76.6873	44094	903.546	Target 1
96	H12	61	76.9701	43870.9	798.795	Target 1
96	H12	62	77.2529	43617.1	646.851	Target 1
96	H12	63	77.5358	44071.9	442.631	Target 1
96	H12	64	77.8186	43615.3	136.163	Target 1
96	H12	65	78.1014	43733.8	-157.343	Target 1
96	H12	66	78.3842	42530.6	-397.508	Target 1
96	H12	67	78.667	43608.1	-540.958	Target 1
96	H12	68	78.9498	44488.7	-557.727	Target 1
96	H12	69	79.2326	43017.4	-444.038	Target 1
96	H12	70	79.5154	43487.7	-220.33	Target 1
96	H12	71	79.7982	43316.2	79.9806	Target 1
96	H12	72	80.081	42696.9	415.654	Target 1
96	H12	73	80.3638	43977.1	647.634	Target 1
96	H12	74	80.6466	43016.3	789.674	Target 1
96	H12	75	80.9294	42209.9	834.31	Target 1
96	H12	76	81.2122	42031.2	766.436	Target 1
96	H12	77	81.495	42178.6	616.896	Target 1
96	H12	78	81.7778	41380.6	429.407	Target 1
96	H12	79	82.0606	42077.9	292.387	Target 1
96	H12	80	82.3434	42440.8	347.56	Target 1
96	H12	81	82.6262	42561.4	546.592	Target 1
96	H12	82	82.909	41829.6	720.648	Target 1
96	H12	83	83.1918	41189	842.683	Target 1
96	H12	84	83.4746	40037.1	854.372	Target 1
96	H12	85	83.7574	41611.8	749.651	Target 1
96	H12	86	84.0402	40882.1	569.102	Target 1
96	H12	87	84.323	40383	298.194	Target 1
96	H12	88	84.6058	40507.6	67.4841	Target 1
96	H12	89	84.8886	40414	-24.0526	Target 1
96	H12	90	85.1714	40961.1	27.5191	Target 1
96	H12	91	85.4542	41147.5	161.623	Target 1
96	H12	92	85.737	40250.4	273.627	Target 1
96	H12	93	86.0198	39748.4	263.791	Target 1
96	H12	94	86.3026	39346.6	93.0175	Target 1
96	H12	95	86.5854	40290.1	-191.133	Target 1
96	H12	96	86.8682	39292.3	-477.632	Target 1
96	H12	97	87.151	40378.2	-650.937	Target 1
96	H12	98	87.4338	40317.2	-648.406	Target 1
96	H12	99	87.7166	39791.7	-482.504	Target 1
96	H12	100	87.9994	39396.5	-222.976	Target 1
96	H12	101	88.2822	39468.3	39.3777	Target 1
96	H12	102	88.565	39970	221.995	Target 1
96	H12	103	88.8478	39139.7	264.436	Target 1
96	H12	104	89.1306	38873	139.594	Target 1
96	H12	105	89.4135	38274	-130.084	Target 1
96	H12	106	89.6963	39205.7	-461.885	Target 1
96	H12	107	89.9791	38992.3	-729.582	Target 1
96	H12	108	90.2619	39782.7	-812.392	Target 1
96	H12	109	90.5447	39081.1	-651.192	Target 1
96	H12	110	90.8275	39295.3	-276.553	Target 1
96	H12	111	91.1103	38522	207.707	Target 1
96	H12	112	91.3931	38769	609.647	Target 1
96	H12	113	91.6759	38422.5	819.284	Target 1
96	H12	114	91.9587	37472.7	913.381	Target 1
96	H12	115	92.2415	37931.9	892.645	Target 1
96	H12	116	92.5243	37860.1	786.233	Target 1
96	H12	117	92.8071	37322	637.41	Target 1
96	H12	118	93.0899	37512	475.271	Target 1
96	H12	119	93.3727	37882.9	272.857	Target 1
96	H12	120	93.6555	37170.1	119.654	Target 1
96	H12	121	93.9383	36563.8	9.2757	Target 1
96	H12	122	94.2211	37675.1	-63.2802	Target 1
96	H12	123	94.5039	37533.4	-92.0543	Target 1
96	H12	124	94.7867	37141.7	-67.6998	Target 1

### Sheet: Melt Curve Result
Block Type	96-Well 0.1-mL Block
Calibration Background is expired	No
Calibration Background performed on	01-27-2021
Calibration Pure Dye ABY is expired	No
Calibration Pure Dye ABY performed on	01-27-2021
Calibration Pure Dye FAM is expired	No
Calibration Pure Dye FAM performed on	01-27-2021
Calibration Pure Dye JUN is expired	No
Calibration Pure Dye JUN performed on	01-27-2021
Calibration Pure Dye NED is expired	No
Calibration Pure Dye NED performed on	01-27-2021
Calibration Pure Dye ROX is expired	No
Calibration Pure Dye ROX performed on	01-27-2021
Calibration Pure Dye SYBR is expired	No
Calibration Pure Dye SYBR performed on	01-27-2021
Calibration Pure Dye TAMRA is expired	No
Calibration Pure Dye TAMRA performed on	01-27-2021
Calibration Pure Dye VIC is expired	No
Calibration Pure Dye VIC performed on	01-27-2021
Calibration ROI is expired	No
Calibration ROI performed on	01-27-2021
Calibration Uniformity is expired	No
Calibration Uniformity performed on	01-27-2021
Chemistry	SYBR_GREEN
Date Created	2021-05-14 19:29:51 PM PDT
Experiment Barcode
Experiment Comment
Experiment File Name	E:\051421_NMU1_2.eds
Experiment Name	2018-05-14_NMU1-2
Experiment Run End Time	2021-05-14 19:04:13 PM PDT
Experiment Type	Standard Curve
Instrument Name	272310717_96Fast
Instrument Serial Number	272310717
Instrument Type	QuantStudio™ 3 System
Passive Reference	ROX
Post-read Stage/Step
Pre-read Stage/Step
Quantification Cycle Method	Ct
Signal Smoothing On	true
Stage where Melt Analysis is performed	Stage3
Stage/ Cycle where Ct Analysis is performed	Stage2, Step2
User Name
Well	Well Position	Sample	Target Name	Tm	Melt Peak Height
1	A1	Sample 1	Target 1	80.3515	37999.4
2	A2	Sample 1	Target 1	80.3515	42614.1
3	A3	Sample 1	Target 1	80.3705	42952.1
4	A4	Sample 1	Target 1	80.512	49121.5
5	A5	Sample 1	Target 1	80.3756	47883.5
6	A6	Sample 1	Target 1	80.3756	52172
7	A7	Sample 1	Target 1	80.5088	47206.7
8	A8	Sample 1	Target 1	80.5088	49593.5
9	A9	Sample 1	Target 1	80.6116	43903.4
10	A10	Sample 1	Target 1	80.6116	40921.1
11	A11	Sample 1	Target 1	80.5052	49210.1
12	A12	Sample 1	Target 1	80.5052	43308.8
13	B1	Sample 1	Target 1	80.3515	44655.4
14	B2	Sample 1	Target 1	80.3515	52137.5
15	B3	Sample 1	Target 1	80.3705	46486.3
16	B4	Sample 1	Target 1	80.3705	44672.3
17	B5	Sample 1	Target 1	80.3756	47514.6
18	B6	Sample 1	Target 1	80.3756	46127.7
19	B7	Sample 1	Target 1	80.3674	47592.2
20	B8	Sample 1	Target 1	80.3674	45981.4
21	B9	Sample 1	Target 1	80.6116	48551
22	B10	Sample 1	Target 1	80.6116	46972
23	B11	Sample 1	Target 1	80.5052	58988.3
24	B12	Sample 1	Target 1	80.5052	40841.3
25	C1	Sample 1	Target 1	80.3515	52933.6
26	C2	Sample 1	Target 1	80.3515	50646.4
27	C3	Sample 1	Target 1	80.3705	53118.5
28	C4	Sample 1	Target 1	80.3705	46903.8
29	C5	Sample 1	Target 1	80.3756	52444.3
30	C6	Sample 1	Target 1	80.2341	46472.6
31	C7	Sample 1	Target 1	80.3674	55267.3
32	C8	Sample 1	Target 1	80.3674	51157.7
33	C9	Sample 1	Target 1	80.4705	49018.2
34	C10	Sample 1	Target 1	80.4705	47969.7
35	C11	Sample 1	Target 1	80.5052	46785.6
36	C12	Sample 1	Target 1	80.3638	51281.2
37	D1	Sample 1	Target 1	84.3083	47502.2
38	D2	Sample 1	Target 1	84.167	52121.6
39	D3	Sample 1	Target 1	84.1896	49157.9
40	D4	Sample 1	Target 1	84.1896	53485.8
41	D5	Sample 1	Target 1	84.3373	47092.5
42	D6	Sample 1	Target 1	84.3373	53824.6
43	D7	Sample 1	Target 1	84.1859	47566.4
44	D8	Sample 1	Target 1	84.3274	51739.1
45	D9	Sample 1	Target 1	84.423	54170
46	D10	Sample 1	Target 1	84.423	50278.9
47	D11	Sample 1	Target 1	84.323	48175.5
48	D12	Sample 1	Target 1	84.323	45807
49	E1	Sample 1	Target 1	84.3083	44127.4
50	E2	Sample 1	Target 1	84.167	56435
51	E3	Sample 1	Target 1	84.1896	50372
52	E4	Sample 1	Target 1	84.1896	52811.2
53	E5	Sample 1	Target 1	84.3373	52696.1
54	E6	Sample 1	Target 1	84.3373	46468.1
55	E7	Sample 1	Target 1	84.1859	47068.8
56	E8	Sample 1	Target 1	84.1859	53129.1
57	E9	Sample 1	Target 1	84.423	49247.1
58	E10	Sample 1	Target 1	84.423	47934
59	E11	Sample 1	Target 1	84.323	45170.2
60	E12	Sample 1	Target 1	84.323	47209.4
61	F1	Sample 1	Target 1	84.3083	47104.7
62	F2	Sample 1	Target 1	84.167	53779.5
63	F3	Sample 1	Target 1	84.1896	55518.3
64	F4	Sample 1	Target 1	84.1896	59276.1
65	F5	Sample 1	Target 1	84.3373	34728.6
66	F6	Sample 1	Target 1	84.3373	55469.6
67	F7	Sample 1	Target 1	84.1859	47729.6
68	F8	Sample 1	Target 1	84.1859	55316.6
69	F9	Sample 1	Target 1	84.423	50282.9
70	F10	Sample 1	Target 1	84.2819	41798.1
71	F11	Sample 1	Target 1	84.323	48925.7
72	F12	Sample 1	Target 1	84.323	42997.5
73	G1	Sample 1	Target 1	82.7539	1393.31
73	G1	Sample 1	Target 1	71.3073	2329.72
73	G1	Sample 1	Target 1	77.9492	1622.34
73	G1	Sample 1	Target 1	91.7981	774.598
73	G1	Sample 1	Target 1	74.4163	1684.18
74	G2	Sample 1	Target 1	74.1336	2045.14
74	G2	Sample 1	Target 1	78.6557	1733.39
74	G2	Sample 1	Target 1	81.0581	1705.98
74	G2	Sample 1	Target 1	84.3083	1101.53
74	G2	Sample 1	Target 1	70.6008	2349.59
75	G3	Sample 1	Target 1	76.41	1452.46
76	G4	Sample 1	Target 1	60.002	1968.58
77	G5	Sample 1	Target 1	63.1142	997.121
78	G6	Sample 1	Target 1	79.3852	1266.88
79	G7	Sample 1	Target 1	94.9345	1113.47
80	G8	Sample 1	Target 1	94.9345	1758.18
81	G9	Sample 1	Target 1	60.002	3485.55
82	G10	Sample 1	Target 1	60.002	1362.32
83	G11	Sample 1	Target 1	77.8186	1327.56
84	G12	Sample 1	Target 1	70.6071	1522.31
85	H1	Sample 1	Target 1	84.167	43742.3
86	H2	Sample 1	Target 1	84.167	49534.1
87	H3	Sample 1	Target 1	84.0482	40340.1
88	H4	Sample 1	Target 1	80.2291	42946.6
89	H5	Sample 1	Target 1	80.3756	44299.8
90	H6	Sample 1	Target 1	80.3756	38382
91	H7	Sample 1	Target 1	60.2846	1936.32
92	H8	Sample 1	Target 1	93.5202	1230.12
93	H9	Sample 1	Target 1	76.8003	1179.54
93	H9	Sample 1	Target 1	86.6816	382.371
93	H9	Sample 1	Target 1	69.8833	1070.22
93	H9	Sample 1	Target 1	91.4811	481.684
93	H9	Sample 1	Target 1	81.8821	701.326
94	H10	Sample 1	Target 1	60.002	1659.72
95	H11	Sample 1	Target 1	63.3956	1912.19
96	H12	Sample 1	Target 1	76.4045	940.689
96	H12	Sample 1	Target 1	92.1001	916.07
96	H12	Sample 1	Target 1	88.8478	264.436
96	H12	Sample 1	Target 1	72.7281	932.688
96	H12	Sample 1	Target 1	83.3332	863.992
