## Supplementary material for "Analysis of single-cell CRISPR perturbations indicates that enhancers act multiplicatively and provides limited evidence for epistatic-like interactions": Table S6

enhancer.1.list	enhancer.2.list	gene.list	intercept.effects	intercept.pvalues	enhancer.1.effects	enhancer.1.pvalues	enhancer.2.effects	enhancer.2.pvalues	interaction.effects	interaction.pvalues	prep.batch.effects	prep.batch.pvalues	guide.count.effects	guide.count.pvalues	percent.mito.effects	percent.mito.pvalues	s.score.effects	s.score.pvalues	g2m.score.effects	g2m.score.pvalues
chr7.4040	chr7.4041	ENSG00000005249	3.65161112701037	0	-0.494139051058961	4.05003748107419e-26	-0.359506879064103	2.10964290044366e-10	0.180215100518429	0.813996407711475	0.360934592437263	0	-0.00185048742333663	1.85262353808458e-31	10.6393974316819	0	0.702086417642032	1.85001810231985e-193	0.473894870016672	0
chr7.4040	chr7.4042	ENSG00000005249	3.65217917492997	0	-0.496814124615119	2.54066870983428e-26	-0.204175543783119	4.49557513477952e-06	0.437690761562824	0.487901645280925	0.360948909211216	0	-0.00186647395219282	5.60374003389279e-32	10.6345296837098	0	0.702190681935	1.6056566170798e-193	0.473727976046711	0
chr7.4040	chr7.4045	ENSG00000005249	3.65195622537491	0	-0.494257566048327	2.88567693886561e-26	-0.545465268306323	2.21473708026474e-19	-0.233525543304893	0.850792247907642	0.360865463096075	0	-0.00184401759021965	2.81617734983418e-31	10.6358819918483	0	0.702012031910039	1.74130703210354e-193	0.473709686053607	0
chr7.4040	chr7.4046	ENSG00000005249	3.65211755250901	0	-0.493612670809614	3.48525278385447e-26	-0.332375400735579	1.18000322044389e-15	-0.799390434099363	0.480483160789454	0.361029283776508	0	-0.00183491477259411	5.8404078319499e-31	10.6318219548939	0	0.701679934208377	2.72673909290883e-193	0.47386234373476	0
chr7.4040	chr7.4048	ENSG00000005249	3.65195887448185	0	-0.492056574028239	4.68749711528777e-26	-0.172459515994578	0.0135425962132796	-0.983008130171914	0.480032924447318	0.360956187441896	0	-0.00188199647126804	1.68830934397911e-32	10.637252730796	0	0.70194629662366	2.26190469694171e-193	0.473670977628753	0
chr7.4040	chr7.4050	ENSG00000005249	3.65202030343382	0	-0.4905853183804	7.7803972338475e-26	-0.0328795583232222	0.670641458525294	-0.943584721700379	0.35975388620752	0.360957698215341	0	-0.00189085425133684	8.58004465753365e-33	10.6361660310673	0	0.701933210865889	2.332009899683e-193	0.47376419294299	0
chr7.4041	chr7.4042	ENSG00000005249	3.65221829480017	0	-0.359777759791934	1.79428079479595e-10	-0.202267634402968	5.14160488065336e-06	-0.091441826760734	0.927856179830532	0.360957144827007	0	-0.00190267968413171	3.69597865342785e-33	10.6347004332371	0	0.702256492515658	1.84141233145301e-193	0.474697739934698	0
chr7.4041	chr7.4045	ENSG00000005249	3.65204921650773	0	-0.360580462441085	1.44462825074905e-10	-0.545367703370869	1.90699986748984e-19	-1.53837318385288	0.586955407705047	0.360874478842974	0	-0.00188095549320371	1.80965465713648e-32	10.6355208907115	0	0.702038239276127	2.08818887169453e-193	0.474677771665815	0
chr7.4041	chr7.4046	ENSG00000005249	3.65216254034337	0	-0.355236508155026	2.90882866478233e-10	-0.3295762435978	2.02156628483282e-15	-1.65707117888976	0.194321112770903	0.361047053607129	0	-0.00187216473756398	3.71940523893441e-32	10.632187058691	0	0.701770047929311	3.01979890852884e-193	0.474850664652458	0
chr7.4041	chr7.4048	ENSG00000005249	3.65202984653371	0	-0.36114435826962	1.45410009325907e-10	-0.178940031717344	0.0103556440906489	0.511224598068668	0.752558673785761	0.36097610889812	0	-0.00191862839681991	1.050448651186e-33	10.6372643425798	0	0.701928358012548	2.90560789790099e-193	0.474623854073588	0
chr7.4041	chr7.4050	ENSG00000005249	3.65209566723437	0	-0.359958669550773	1.5617820095673e-10	-0.0470008330516528	0.540920095393987	-0.193896850871928	0.945172325917476	0.360973988475388	0	-0.00192654834663857	5.65282756502674e-34	10.6356951717801	0	0.701970625666725	2.78987991491646e-193	0.47471107471254	0
chr7.4042	chr7.4045	ENSG00000005249	3.65256499870692	0	-0.201227698351556	5.71841360781351e-06	-0.543423032550201	2.88246370505551e-19	-0.652591369351273	0.594327981133326	0.360879975185686	0	-0.00189644903119743	5.57863557505498e-33	10.6311248096977	0	0.702200656356723	1.69966311812926e-193	0.474544426319489	0
chr7.4042	chr7.4046	ENSG00000005249	3.65271650951058	0	-0.196076873279884	1.08407406368226e-05	-0.327432847130091	3.86681419030253e-15	-0.543946929644917	0.361411343598842	0.361040752822585	0	-0.00188869801959176	1.06737407863549e-32	10.6275374780707	0	0.701792055080838	2.95345615781389e-193	0.474696868019588	0
chr7.4042	chr7.4048	ENSG00000005249	3.65255554312464	0	-0.202967824828507	4.73503670603349e-06	-0.178816198713502	0.0105333731589267	0.291539824936333	0.801434882529665	0.360973625064946	0	-0.00193363355580371	3.29381671552784e-34	10.6325586781208	0	0.702173393499071	2.10633806158778e-193	0.47446592613264	0
chr7.4042	chr7.4050	ENSG00000005249	3.65264982850809	0	-0.200516272590126	5.9538301952732e-06	-0.0405904667799796	0.597689612952848	-3.34990433004514	0.276284436837614	0.360957811663461	0	-0.00194210397643933	1.68635585565196e-34	10.6307465427613	0	0.702098580684962	2.3518370213518e-193	0.474551273029799	0
chr7.4045	chr7.4046	ENSG00000005249	3.65256734106194	0	-0.539839282260411	4.77607312421657e-19	-0.32992780654598	1.81180197977605e-15	-2.52178526346828	0.155960061458593	0.360953065004258	0	-0.00186602539317802	5.54964703551308e-32	10.6276980782773	0	0.70162657163185	3.12305351414736e-193	0.474662129387503	0
chr7.4045	chr7.4048	ENSG00000005249	3.6523898177356	0	-0.545645284943046	1.9475459836323e-19	-0.177872435299056	0.0108140914804285	0.138315309324197	0.933356091800959	0.360895353563315	0	-0.0019124248754345	1.58841034667441e-33	10.6334727788208	0	0.701942713052018	2.43548941914587e-193	0.47443665928777	0
chr7.4045	chr7.4050	ENSG00000005249	3.65245279380922	0	-0.544532099580347	2.21981140186103e-19	-0.0457039493518197	0.552123441457163	-0.790584358040022	0.749509998016492	0.360899307931125	0	-0.00192050023786322	8.46253207756116e-34	10.6320078668892	0	0.701919101203867	2.56793023577574e-193	0.474531908058114	0
chr7.4046	chr7.4048	ENSG00000005249	3.65256127655241	0	-0.333592206566271	9.51911995863917e-16	-0.181427751592948	0.00946936824156421	0.71708074245777	0.530325360866408	0.361063965098791	0	-0.00190406300084374	3.21106505135158e-33	10.6296618814212	0	0.701645450655827	3.66471854405958e-193	0.47463352169877	0
chr7.4046	chr7.4050	ENSG00000005249	3.65259529080887	0	-0.334923870435392	7.49304899063163e-16	-0.0547869038518493	0.478418257018722	1.22830635884152	0.245089128900992	0.3610616142233	0	-0.00191133072331778	1.82097195980872e-33	10.6285441037835	0	0.701529829448629	4.34052047954508e-193	0.474665762377553	0
chr7.4048	chr7.4050	ENSG00000005249	3.65243244217395	0	-0.179880128471373	0.00994336568159273	-0.0484937184415552	0.528547732846931	1.12791980851389	0.541378680528165	0.360987034128213	0	-0.00195706896817014	5.05686680273149e-35	10.6333004210608	0	0.701906795110894	3.11447189991841e-193	0.474474488633431	0
chr17.1747	chr17.1750	ENSG00000006042	4.05663667364072	0	-0.273890718420275	5.13097328489801e-12	-0.304847275373268	3.96203641930924e-14	1.22465352761825	0.0355164013436757	0.0527980362711742	4.81386674766504e-30	-0.00129837701425918	2.54702250870516e-17	1.0129627149596	5.16584981620923e-14	0.589196785987222	6.89852860503427e-151	-0.201868430989778	9.07678926009575e-57
chr17.2867	chr17.2868	ENSG00000013306	6.21260922707556	0	-0.281384928557023	2.03548094079802e-18	-0.477793964148208	1.38030174333109e-104	-0.00220907296421979	0.995990071881092	-0.00730583791010083	0.00743674347112158	-0.00287038523754179	1.1682557540618e-218	2.02348321759726	6.05763156636099e-148	0.395093878232142	2.9849480438706e-206	0.361845175021079	0
chr17.2867	chr17.2878	ENSG00000013306	6.21365744421626	0	-0.281529665232713	1.63324511495784e-18	-0.142194175601037	1.09245781856041e-06	-0.0851845474318993	0.880532841390056	-0.00742465253106921	0.00658411585622479	-0.0029546947863126	1.96912661948991e-231	2.00587397092743	3.94573477315253e-145	0.395570901614223	2.52131766062178e-206	0.361363042954072	0
chr17.2868	chr17.2878	ENSG00000013306	6.21276068965785	0	-0.478101134610543	7.59869421018009e-105	-0.143506768499771	8.90880530476187e-07	0.000777221679157889	0.998594296594898	-0.00742301533915683	0.00654351945627128	-0.00287988298250802	5.73673940312198e-220	2.01962420375252	2.32303270678015e-147	0.395159653374661	2.83806184313677e-206	0.361945441926839	0
chr13.544	chr13.545	ENSG00000023516	2.89503108641776	0	-0.853898449955804	2.51800890766334e-05	-0.741338721331449	6.80012985028161e-14	NA	NA	0.206830020765201	1.93952176185577e-164	-0.000658891478806049	0.00841596752272542	5.86970198914064	2.17377087315439e-158	0.596114594835766	1.30267292210697e-57	0.204769068153312	4.22940492266963e-24
chr2.2992	chr2.3019	ENSG00000034510	5.85862829411256	0	-0.140433273564606	0.00565230888262555	-0.760310903134372	1.75839677306929e-21	NA	NA	-0.203157789002223	0	0.00258334594393457	3.59804322572642e-66	6.41021746623019	0	-1.54492640361785	0	-0.640728549733759	0
chr10.2661	chr10.2662	ENSG00000035403	3.05828858934026	0	-0.444707709900992	9.90624032975336e-08	-0.457647439613908	0.00012734429636867	1.74588621359816	0.338528478492297	0.216010857466073	1.86692575252547e-201	-0.0013331935442147	1.29830680062058e-08	2.95366082754189	3.86123401873553e-47	-0.90652885818155	1.3906767530309e-147	-0.132268597064743	2.70689795597373e-12
chr6.2919	chr6.2920	ENSG00000048544	5.06445513288627	0	-0.258898659094858	2.98691863959158e-08	-0.239925888080038	3.2619972629582e-15	-0.163831656102361	0.748032276565288	0.0644839594032988	5.60143798507788e-67	-0.00268148205286947	3.8962616879983e-104	-5.02365557503008	0	-0.403142717049908	7.5620100200574e-113	-0.018820983891838	0.0498739417821855
chr3.5107	chr3.5108	ENSG00000058063	2.70703319694135	0	-0.351829134410672	9.68526691562847e-05	-0.372772908658219	0.000349858369412413	-0.460954223326175	0.844993056389035	0.327298210401447	0	-0.000627142585029604	0.0142117415062167	1.70289609859841	4.16736583321416e-14	-0.281225060871002	7.46160320329338e-13	0.503189909871706	1.77683695008941e-144
chr12.441	chr12.444	ENSG00000059804	2.66996260702777	0	-0.621424893925095	3.11858382470595e-05	-0.323699955279693	0.00773506795198638	-13.6638143376127	0.605567716278185	0.0743666471539498	6.5457620880923e-14	-0.00209727593518242	1.33228525609159e-10	5.51467315698902	9.32154287693092e-85	-2.84407163216413	0	-0.176588586766012	6.16832793151617e-12
chr12.441	chr12.445	ENSG00000059804	2.67024062010089	0	-0.621493097979796	3.10863934206892e-05	-0.37408266193487	0.00193778896663336	-9.35570763019707	0.593678010604954	0.07440436451956	6.35993084198804e-14	-0.00210018627630827	1.24329347972843e-10	5.51188293795066	1.13140763796827e-84	-2.84397186149192	0	-0.177199234885938	5.22352752261459e-12
chr12.444	chr12.445	ENSG00000059804	2.67019602385287	0	-0.325572100935328	0.00750053637310233	-0.376892673028594	0.00182643046864395	0.0942531387126202	0.975036851945217	0.0746046013951348	5.45383818022256e-14	-0.00211393350926211	9.46421342268576e-11	5.51105930263088	1.20227811577501e-84	-2.84378090725615	0	-0.176307658997426	6.66496151144069e-12
chr2.7265	chr2.7266	ENSG00000065802	2.84140734048849	0	-0.441414888544988	1.88494398203295e-10	-0.349071555504406	0.000322262866456934	3.15329433960867	0.0683004078050205	0.0413106068901064	2.18507857258883e-09	-0.00305604356131409	2.27739980453403e-40	10.6397808863617	0	0.462434521061331	2.6281870139849e-41	-0.262715183204109	2.48516079505382e-40
chr10.143	chr10.145	ENSG00000067082	3.68646459267401	0	-0.178459907534517	0.202308091245303	-0.223268950211727	0.0085925892721446	-1.25578577155532	0.655156257780904	0.10836242045302	8.0953721653211e-34	0.000176053635889039	0.547252618602036	-11.2749616190674	0	-3.60305189612985	0	-0.339965351303094	8.66094732998316e-52
chr10.143	chr10.146	ENSG00000067082	3.68685605238466	0	-0.175584748932901	0.20889245168107	-0.418691199179139	8.88196893153876e-06	-8.19360826070569	0.49071532762279	0.108308057037266	8.68329027467296e-34	0.000190080776509697	0.51572760853586	-11.2825734801127	0	-3.60242988028374	0	-0.339907917938255	8.93248376025778e-52
chr10.145	chr10.146	ENSG00000067082	3.68665326187923	0	-0.225711358923988	0.00806605243828686	-0.423974735961921	7.47376476155679e-06	0.250924227929444	0.855392926067133	0.108338213454451	8.32935524552921e-34	0.000212139015659278	0.468423541657311	-11.2793832362578	0	-3.60281988976807	0	-0.339738392570302	9.99954335611979e-52
chr15.2083	chr15.2084	ENSG00000067225	5.15691745157686	0	-0.691377077282988	3.04575770958699e-08	NA	NA	NA	NA	0.0256078075672595	9.01895416559964e-05	-0.00417094825540058	3.72345630053342e-82	-10.5795635654227	0	-1.25494869293462	0	-0.747753598436612	0
chr15.2083	chr15.2085	ENSG00000067225	5.1566163366674	0	-0.686819846964374	4.4205004940318e-08	-0.700003722285306	3.08004292168808e-17	-0.239549179081061	0.909926690794648	0.0254778170473246	9.77004396843217e-05	-0.00410238998938664	1.898354302145e-79	-10.580842670252	0	-1.25544948341711	0	-0.747564898798379	0
chr15.2084	chr15.2085	ENSG00000067225	5.15631871117282	0	NA	NA	-0.701890919687544	2.2047355393976e-17	NA	NA	0.0256539185288952	8.74724553359999e-05	-0.00412608839115246	2.23773167377415e-80	-10.5743328357965	0	-1.25636488947974	0	-0.748013919305805	0
chr3.4237	chr3.4238	ENSG00000069849	4.98005110581997	0	-0.230691793362518	8.32316831225418e-06	-0.232831051190827	0.00234851709025655	NA	NA	0.0910653658024021	2.50288732483254e-122	-0.00383703906914539	2.01138600083714e-193	-6.16515331353756	0	0.673876728229965	7.8806276328473e-291	0.0909510220581703	1.12457587389255e-19
chr3.5812	chr3.5817	ENSG00000072274	4.39798739736024	0	-0.23111126474249	0.000393586310724533	-0.346560778471564	6.50094423951557e-14	0.89870582792218	0.293687848981298	0.0936595600462716	2.07719753171851e-105	-0.000841385147373792	3.9069696193977e-09	11.4656615761743	0	0.835310601185768	0	0.700317439488646	0
chr11.4678	chr11.4679	ENSG00000073921	4.28024029144112	0	-0.238322629194198	4.0307722773598e-11	-0.548263510670412	3.08224484166925e-49	0.799365866969218	0.211410831702905	0.170120598577243	0	-0.000210420482061428	0.107885901067475	6.10482781797817	0	-0.265144342366731	4.1908265398166e-42	0.202357590403721	3.48773425611878e-84
chr11.4678	chr11.4680	ENSG00000073921	4.28072746944467	0	-0.232003264421144	1.15879423351785e-10	-0.766236464228736	2.25663695660344e-17	-1.7722860976158	0.329595963521801	0.170060177030772	0	-0.00028279255171993	0.030645000431626	6.1046993957406	0	-0.26466888197042	6.25912035925057e-42	0.20245555378897	3.46724394336733e-84
chr11.4678	chr11.4681	ENSG00000073921	4.28057542280194	0	-0.232965583199525	1.10943521544046e-10	-0.305747951491483	1.2335048761433e-20	-0.246811329394554	0.693536255285547	0.170038084640088	0	-0.000249604608863614	0.0565713334992049	6.10822257542338	0	-0.264664283122603	6.25025132106048e-42	0.20204809884437	7.40200319980922e-84
chr11.4678	chr11.4684	ENSG00000073921	4.28043856030978	0	-0.234734009032913	7.23650331985631e-11	-0.360775726864083	4.80212424893547e-11	0.282064377018754	0.818544858191065	0.17011059159315	0	-0.000278628770163445	0.0332559314860681	6.11042531916196	0	-0.264889909596546	5.46902025096062e-42	0.202553597783262	2.97492924553075e-84
chr11.4678	chr11.4685	ENSG00000073921	4.28036519694639	0	-0.230326169135152	1.62299610323554e-10	-0.288082389319173	2.20837777930909e-10	-1.90933394162669	0.0975222782433725	0.170064348351547	0	-0.000274968720224214	0.0356525166101648	6.11059466453697	0	-0.2645120359368	7.15664581697238e-42	0.202044299331797	7.73432799636491e-84
chr11.4678	chr11.4687	ENSG00000073921	4.28053880769884	0	-0.228400829273646	2.43730814832313e-10	-0.163295722512417	1.21849837433037e-05	-1.16732020375774	0.0819612853869984	0.170078879836807	0	-0.000284636165053032	0.0296629660956812	6.10710180624995	0	-0.264659818625887	6.45591508731768e-42	0.202176394636465	6.11531360794901e-84
chr11.4679	chr11.4680	ENSG00000073921	4.28037448839702	0	-0.544386550184464	8.28407547949508e-49	-0.779142829756044	9.02567463330074e-18	0.672393593421831	0.515132570625815	0.17019054493338	0	-0.000219320313855329	0.0936091238952489	6.09805230523461	0	-0.265242879451282	3.87521954672414e-42	0.202350037555001	3.49057725400409e-84
chr11.4679	chr11.4681	ENSG00000073921	4.28014075421631	0	-0.536351555116058	3.15972660493493e-47	-0.300352963719177	5.55189074657312e-20	-1.27359176522332	0.0497679329427439	0.170185546697608	0	-0.000185355652033117	0.156768729756138	6.10177051804883	0	-0.265202197454891	3.96601494423429e-42	0.201887765874568	8.22733715011422e-84
chr11.4679	chr11.4684	ENSG00000073921	4.28008850193562	0	-0.54441640006001	9.48693193795678e-49	-0.35994082289824	5.67155169521992e-11	0.18487923706093	0.844430981229249	0.170246529879857	0	-0.000215406610541054	0.0997416224453103	6.10351389299284	0	-0.265440991872092	3.44237110542858e-42	0.202452022758722	2.97142693381117e-84
chr11.4679	chr11.4685	ENSG00000073921	4.28004194904383	0	-0.543566708959047	1.15701233566352e-48	-0.293996130973329	9.24866439328548e-11	-0.533863281339543	0.614054963844627	0.170211696267811	0	-0.000211575362187697	0.105949410759856	6.10334886464462	0	-0.265097956202688	4.39429882629285e-42	0.201945204215107	7.69056490795828e-84
chr11.4679	chr11.4687	ENSG00000073921	4.28022362753161	0	-0.540850901066211	3.78879333263673e-48	-0.166797297025835	7.6099861013583e-06	-0.890914448337157	0.243941448982105	0.170214015617781	0	-0.000221518305453728	0.090548925576438	6.09991595746055	0	-0.265341483341466	3.71905883706851e-42	0.202116065258773	5.66406147728957e-84
chr11.4680	chr11.4681	ENSG00000073921	4.28070415711537	0	-0.775880124277769	1.04240866395017e-17	-0.306504997749828	7.99560389602493e-21	0.0812893146163172	0.950601862596858	0.17012589966433	0	-0.000258292763219089	0.0483798592587229	6.10181578514714	0	-0.264739620017113	5.86956887659573e-42	0.202018722547212	7.70217393993265e-84
chr11.4680	chr11.4684	ENSG00000073921	4.28056220109656	0	-0.782890287541665	4.82394682588591e-18	-0.361759744899504	4.17598277587442e-11	2.15691447535663	0.239595521015238	0.17018730405548	0	-0.000286993493266453	0.028229652115472	6.10393785485259	0	-0.264917106092354	5.31908006737416e-42	0.202559485359877	2.8993047727503e-84
chr11.4680	chr11.4685	ENSG00000073921	4.28052941446857	0	-0.769023384275138	1.49514222870616e-17	-0.291360781909185	1.29565420052878e-10	-3.00785782289598	0.310371684726442	0.170156138604546	0	-0.000283683473443425	0.0301138104912784	6.10349065489574	0	-0.26459258944448	6.69124564381748e-42	0.202031102992319	7.8213512407321e-84
chr11.4680	chr11.4687	ENSG00000073921	4.28070868206928	0	-0.766574127611469	2.09020149820068e-17	-0.167688699458456	6.60048556893645e-06	-1.84523372885091	0.312157022374956	0.170150270766591	0	-0.000293502056759738	0.0248676125248746	6.10041605851961	0	-0.264769180408399	5.9302395420644e-42	0.202188353766416	5.90751737470018e-84
chr11.4681	chr11.4684	ENSG00000073921	4.2804100958095	0	-0.306945432351549	7.03840847734708e-21	-0.360025095444028	5.1099939858417e-11	-0.429757334577705	0.757253585580971	0.170179608075256	0	-0.000253966207901737	0.0523562828954292	6.10730638021145	0	-0.264920553521135	5.28819086914176e-42	0.202124630207301	6.50316314164685e-84
chr11.4681	chr11.4685	ENSG00000073921	4.28039710267726	0	-0.310982844862826	3.12615054548675e-21	-0.30259539162869	3.77531611082211e-11	0.934614166268386	0.0663715346071024	0.170117234332886	0	-0.000250993180348805	0.0551941972387218	6.10753091071539	0	-0.264371193780218	7.79280028439943e-42	0.201573551583963	1.83177902536047e-83
chr11.4681	chr11.4687	ENSG00000073921	4.28060230977301	0	-0.305414607977826	1.41314616577166e-20	-0.167959968218353	7.25075812516473e-06	-0.104887411695715	0.829829873539435	0.170128727682823	0	-0.000261211711094563	0.0460228236088331	6.10332475137012	0	-0.264742652615521	6.01751096932176e-42	0.201790010381264	1.2364473138044e-83
chr11.4684	chr11.4685	ENSG00000073921	4.28023006532946	0	-0.356588242871099	8.62553386940976e-11	-0.291607338476836	1.44007926476242e-10	-0.188414702888891	0.834121609672522	0.170205681780933	0	-0.000279775649019673	0.0325251371696639	6.10919275389957	0	-0.264803497538474	5.89707998499624e-42	0.202148976921707	6.4689691960709e-84
chr11.4684	chr11.4687	ENSG00000073921	4.28047476205914	0	-0.360446917714442	4.96253349381876e-11	-0.170988726497912	4.44531468995843e-06	0.367129461944293	0.715116236614702	0.170200722293726	0	-0.000289936933422819	0.026737616447386	6.10522460218744	0	-0.264957761604836	5.30562163329094e-42	0.202303627841358	4.90493418328675e-84
chr11.4685	chr11.4687	ENSG00000073921	4.280438477487	0	-0.289432512196296	1.8425342669413e-10	-0.166506816682301	7.91645880769105e-06	-1.00413183905864	0.262205775718829	0.170148878724284	0	-0.000286298401485789	0.0287171696478863	6.10469071252308	0	-0.264523387882519	7.2273633386172e-42	0.20179777723227	1.2661542707431e-83
chr4.1813	chr4.1814	ENSG00000081041	2.04322469350207	0	-1.92425747861476	1.20167388827512e-08	-0.944587358510866	0.104464768743911	-0.574573873850478	0.973741114156271	0.0572608895021986	0.000910911005307873	0.00150985345671765	0.00657124863023765	-18.2675869263512	9.13590321042155e-279	-1.60198586838382	6.64005137880138e-84	-0.373549597913685	7.12105590478242e-18
chrX.504	chrX.505	ENSG00000099399	1.91057557449172	0	-0.860374829741669	0.00054920459670895	-0.629301929845996	0.000350961076952569	6.55808824655384	0.0221797711975451	0.0763233245550159	1.97323081819937e-10	0.00761514040799017	3.35791326248279e-87	3.21630240751761	1.97209059340517e-20	0.125370391377506	0.0305468122023159	-0.543923138347435	1.05438863705271e-58
chr19.488	chr19.489	ENSG00000099875	3.54346990148551	0	-0.416049275248385	3.5136634830786e-15	-0.299976006383525	3.75982982437884e-07	0.956671971257475	0.220130038950101	0.151514704995213	1.1201329193628e-120	0.00413025515281305	3.56047080471223e-87	-5.55841112983681	2.35694657600809e-193	-1.98902851625106	0	-0.308064566714525	2.0489756923202e-75
chr22.1657	chr22.1870	ENSG00000100097	5.14209779586537	0	-0.134912866749336	0.00560039156463184	-0.027944724062771	0.836616346274342	-1.34411125227841	0.42514039107548	-0.170880260058834	1.73200990801538e-190	-0.00115948379524526	1.71782280402669e-09	10.4892398981611	0	-1.31085579659737	0	0.120615783907273	5.01702330811136e-16
chr22.1657	chr22.1887	ENSG00000100097	5.14212504324904	0	-0.136814962559037	0.00496070041841378	-0.335880859324081	0.000729999812366134	0.201887499994748	0.893383145258741	-0.170960200257201	1.13903988329802e-190	-0.00114725025163681	2.54415700758773e-09	10.4899760046439	0	-1.31088715378502	0	0.120924380487874	4.22105006615928e-16
chr22.1870	chr22.1887	ENSG00000100097	5.14207260539085	0	-0.0408886540198993	0.760903275143656	-0.334564084639758	0.000713091807134139	NA	NA	-0.170896180091177	1.59517987358406e-190	-0.0011688116925817	1.23236034494366e-09	10.4890962434708	0	-1.31062576223719	0	0.120779538313215	4.58061770090394e-16
chr20.2032	chr20.2033	ENSG00000101040	3.52987845313766	0	-0.205097526058029	0.000176119261620611	-0.330857242396093	5.14842011099343e-06	-3.09956181406437	0.27902677849231	0.102059994541218	1.17401354411338e-90	-0.000848569440852266	3.5603715437477e-07	10.1467598446565	0	0.0233564175908362	0.362303932343808	0.698292725589178	0
chrX.1004	chrX.1005	ENSG00000102007	4.54106219235901	0	NA	NA	-0.292631692397052	3.97038511304689e-05	NA	NA	0.0909105332124031	1.99966156121026e-91	0.00298532370981362	3.02882696597361e-91	1.29933389512716	7.66287658865699e-24	0.0224176069451927	0.295144301285951	-0.0185514908080058	0.114579533162606
chrX.1663	chrX.1665	ENSG00000102409	4.35955905389199	0	-0.30460954129335	4.88600689956238e-05	-1.69122986748561	3.81401127339664e-111	0.651900141247798	0.66415127967064	0.159942310019828	5.21730637120254e-163	0.00185758331708969	7.45505419667734e-22	-7.76509667333289	0	-0.833829890968749	1.01421837198548e-197	-0.348923228429143	3.34880031189106e-115
chrX.1663	chrX.1666	ENSG00000102409	4.35990857762037	0	-0.303593748653881	5.00652403973985e-05	NA	NA	NA	NA	0.16035113979293	1.75713674053706e-163	0.0016958332956412	1.8331530943686e-18	-7.77008086188543	0	-0.835311873931642	5.13006848497533e-198	-0.348033351293717	2.09200443360308e-114
chrX.1665	chrX.1666	ENSG00000102409	4.35966114406874	0	-1.68887282372016	1.50658611119963e-111	NA	NA	NA	NA	0.159960925509364	4.87221817973914e-163	0.00182841365614069	3.01517497002525e-21	-7.76345119473716	0	-0.833881457013145	9.89122480148295e-198	-0.348985077750786	3.08822676858713e-115
chr15.1149	chr15.1151	ENSG00000104112	2.3056262455402	0	-0.961790935767882	5.79421314336675e-09	-0.909872289445804	3.87129092717114e-08	-4.554677763126	0.658774835830702	-0.019623940199126	0.106243200117571	-0.000465718934278425	0.243943710024545	1.96971425264226	1.80026386726352e-08	-0.266335712186312	5.17929611088771e-06	-0.430859100166306	1.40337387635832e-38
chr8.2223	chr8.2225	ENSG00000104325	4.22226723538861	0	-0.406183021873087	0.000238381264876718	-0.192292117777792	0.1048380186787	NA	NA	0.0478042985282286	1.81051379011599e-21	-0.00146018449243761	1.16273576844028e-18	-4.86233911369199	1.01413638104992e-243	0.00226990827413612	0.925240440850662	-0.0533358087960863	4.715587741415e-05
chr19.4589	chr19.4591	ENSG00000104783	2.39947361206679	0	-0.465707141553738	0.000385874382627508	-0.719219052444771	6.04868530909724e-07	-3.90659123902001	0.493289179493175	0.0201157921447652	0.11648880941069	-0.00163409935282343	0.000100551048661366	-11.6088360776992	9.81552795937209e-209	-0.116627219872734	0.059425176482732	0.129968448165429	4.3556049283556e-05
chr7.5162	chr7.5163	ENSG00000106123	2.2345235583243	0	NA	NA	NA	NA	NA	NA	-0.0281402883276809	0.00871677611649855	0.00566012792425482	4.29935140144301e-59	12.4832515075892	0	-1.10505600679322	2.59943691703323e-100	-0.48567089868857	3.15867394678241e-61
chr7.5162	chr7.5168	ENSG00000106123	2.2345235583243	0	NA	NA	NA	NA	NA	NA	-0.0281402883276809	0.00871677611649855	0.00566012792425482	4.29935140144301e-59	12.4832515075892	0	-1.10505600679322	2.59943691703323e-100	-0.48567089868857	3.15867394678241e-61
chr7.5163	chr7.5168	ENSG00000106123	2.2345235583243	0	NA	NA	NA	NA	NA	NA	-0.0281402883276809	0.00871677611649855	0.00566012792425482	4.29935140144301e-59	12.4832515075892	0	-1.10505600679322	2.59943691703323e-100	-0.48567089868857	3.15867394678241e-61
chr7.922	chr7.924	ENSG00000106392	3.6189448222168	0	-0.299303225582145	0.00771376659264785	-0.184001655533383	0.00031501536199334	-9.69352644074231	0.691334737818575	0.172516334400742	5.31332501640977e-215	-0.000988810981099339	5.0310804082365e-08	-0.234015455311882	0.143698971850101	0.36678215621286	1.3209339542363e-41	0.204939187469819	7.9758272851304e-46
chr17.4314	chr17.4315	ENSG00000108622	3.77430575109928	0	-0.658467264089433	1.95784960873352e-17	-0.492390387284587	5.94492318406234e-11	1.12281925629133	0.422499309568521	0.0718403122371852	1.29382403568104e-32	-0.00223355019660683	4.99806578501386e-29	-1.07842046485138	6.65432924189935e-10	-0.763542028751496	4.97117341736288e-155	-0.926988007031335	0
chr4.1623	chr4.1625	ENSG00000109255	6.34330983709226	0	-0.127691012539465	0.0117323837708733	NA	NA	NA	NA	0.154439607920048	0	-0.0017288536615663	3.56173521120562e-45	0.0886725588196475	0.399546206445575	0.900083296112291	0	0.0684589701883197	4.69939574578254e-13
chr4.1623	chr4.1626	ENSG00000109255	6.34330983709226	0	-0.127691012539465	0.0117323837708733	NA	NA	NA	NA	0.154439607920048	0	-0.0017288536615663	3.56173521120562e-45	0.0886725588196475	0.399546206445575	0.900083296112291	0	0.0684589701883197	4.69939574578254e-13
chr4.1623	chr4.1627	ENSG00000109255	6.34330983709226	0	-0.127691012539465	0.0117323837708733	NA	NA	NA	NA	0.154439607920048	0	-0.0017288536615663	3.56173521120562e-45	0.0886725588196475	0.399546206445575	0.900083296112291	0	0.0684589701883197	4.69939574578254e-13
chr4.1623	chr4.1628	ENSG00000109255	6.34330983709226	0	-0.127691012539465	0.0117323837708733	NA	NA	NA	NA	0.154439607920048	0	-0.0017288536615663	3.56173521120562e-45	0.0886725588196475	0.399546206445575	0.900083296112291	0	0.0684589701883197	4.69939574578254e-13
chr4.1625	chr4.1626	ENSG00000109255	6.34331374926991	0	NA	NA	NA	NA	NA	NA	0.15440869354532	0	-0.00174029827076943	8.26589285622742e-46	0.0889005493542041	0.398339051556741	0.90019122360685	0	0.0684474795275238	4.74543631309352e-13
chr4.1625	chr4.1627	ENSG00000109255	6.34331374926991	0	NA	NA	NA	NA	NA	NA	0.15440869354532	0	-0.00174029827076943	8.26589285622742e-46	0.0889005493542041	0.398339051556741	0.90019122360685	0	0.0684474795275238	4.74543631309352e-13
chr4.1625	chr4.1628	ENSG00000109255	6.34331374926991	0	NA	NA	NA	NA	NA	NA	0.15440869354532	0	-0.00174029827076943	8.26589285622742e-46	0.0889005493542041	0.398339051556741	0.90019122360685	0	0.0684474795275238	4.74543631309352e-13
chr4.1626	chr4.1627	ENSG00000109255	6.34331374926991	0	NA	NA	NA	NA	NA	NA	0.15440869354532	0	-0.00174029827076943	8.26589285622742e-46	0.0889005493542041	0.398339051556741	0.90019122360685	0	0.0684474795275238	4.74543631309352e-13
chr4.1626	chr4.1628	ENSG00000109255	6.34331374926991	0	NA	NA	NA	NA	NA	NA	0.15440869354532	0	-0.00174029827076943	8.26589285622742e-46	0.0889005493542041	0.398339051556741	0.90019122360685	0	0.0684474795275238	4.74543631309352e-13
chr4.1627	chr4.1628	ENSG00000109255	6.34331374926991	0	NA	NA	NA	NA	NA	NA	0.15440869354532	0	-0.00174029827076943	8.26589285622742e-46	0.0889005493542041	0.398339051556741	0.90019122360685	0	0.0684474795275238	4.74543631309352e-13
chr11.4755	chr11.4758	ENSG00000109861	4.49174908798598	0	-0.330618258250147	5.12768122783044e-11	-0.360581876999447	5.37441387176314e-05	1.64071286553317	0.498717691974708	0.0829985423816559	5.43090555761772e-70	-0.00491073884304736	5.29742135220173e-214	4.76577254238235	1.69824765533336e-272	0.215563315711756	4.85497300987289e-22	-0.412733077320726	7.70732282264818e-230
chr11.3059	chr11.3233	ENSG00000110046	2.09484676757401	0	-0.131538519110573	0.422040483439226	-0.416060952051223	0.0166955697455009	1.86715345053221	0.418365171160537	0.0865395059451388	3.27132662403751e-12	-0.00122138403785913	0.00247985423243875	-3.56621670364141	2.52277725077218e-23	-2.12527770188059	5.61602850041952e-267	-0.633751586831724	5.46028995853025e-80
chr11.3059	chr11.3235	ENSG00000110046	2.09461429317995	0	-0.143949313317619	0.382008160768482	-0.474791133837311	0.010690558103308	3.06059629544538	0.157988059962373	0.0866579076080387	3.05601552518655e-12	-0.00121491929259151	0.00261972287576199	-3.5636131964058	2.70937458358695e-23	-2.12583688771816	4.13923172704719e-267	-0.634186481223313	4.29249762910504e-80
chr11.3059	chr11.3243	ENSG00000110046	2.09468067298671	0	-0.122670499404194	0.454105685180585	-0.121295474886002	0.330788402236595	0.0910877853817769	0.971098337771402	0.0865657570874964	3.22405238665199e-12	-0.00122917219212147	0.00234153234398212	-3.56613135110259	2.52596859272465e-23	-2.12545568709164	5.15235904831405e-267	-0.634082424395072	4.59725396971349e-80
chr11.3059	chr11.3247	ENSG00000110046	2.09478925557063	0	-0.128398427086137	0.433329914540045	-0.309166427900446	0.0379875361967103	0.999101959387229	0.613063880474058	0.086434915154387	3.47195715191316e-12	-0.00121988642579647	0.00251421466111665	-3.5654833268086	2.56435684657297e-23	-2.12486850303108	6.99433839176172e-267	-0.634116453409133	4.48092014565763e-80
chr11.3059	chr11.3251	ENSG00000110046	2.09476874139027	0	-0.132949737241681	0.416677433355603	-0.278315776056455	0.160152860161539	2.59318274811548	0.290536349285405	0.0865076995406836	3.3323858744249e-12	-0.00123372662097688	0.00223887638361833	-3.5665068116408	2.49686833130582e-23	-2.12530418710765	5.60297100765768e-267	-0.634086336563986	4.53783531503937e-80
chr11.3233	chr11.3235	ENSG00000110046	2.09473236925199	0	-0.40705108550204	0.0184253109068354	-0.453323750039988	0.0138685640139728	NA	NA	0.0865863727448802	3.18296078907432e-12	-0.00119497901369336	0.00307630270886841	-3.56656901015079	2.49738509296118e-23	-2.12551326973573	4.92635918510158e-267	-0.633899233621441	5.01011163372839e-80
chr11.3233	chr11.3243	ENSG00000110046	2.09486885580554	0	-0.398183686955887	0.0211744988072646	-0.118834159899277	0.339401656235067	-7.209419789432	0.650608566572884	0.086558520702791	3.23547520935797e-12	-0.00121349090788938	0.00265926680348129	-3.56767445537845	2.42206041377148e-23	-2.12540817735255	5.28853265154071e-267	-0.633757139361421	5.47065590651918e-80
chr11.3233	chr11.3247	ENSG00000110046	2.09493808080559	0	-0.393062655994765	0.0229304106281916	-0.294116257195753	0.0470221634069291	-5.75665488646662	0.560470267186595	0.0864416109680768	3.45885125080139e-12	-0.001202815046412	0.00288558453219128	-3.56812385067533	2.38806329973511e-23	-2.12485912635102	6.94462628734194e-267	-0.633835864762597	5.22761731238012e-80
chr11.3233	chr11.3251	ENSG00000110046	2.09495939818538	0	-0.405841097776156	0.0187757912072686	-0.262431573868982	0.181538531393514	NA	NA	0.0864644840637684	3.41488955079427e-12	-0.0012180604718063	0.00254384267803966	-3.56790572511716	2.40368493507566e-23	-2.12530926989631	5.53572358898907e-267	-0.633713671457861	5.56735804800236e-80
chr11.3235	chr11.3243	ENSG00000110046	2.09458931875989	0	-0.475609473765139	0.0109862966596598	-0.131250093448465	0.294884849284763	1.95774766684935	0.303458184948492	0.0866234616018906	3.11635971839897e-12	-0.00120360510346945	0.00288701377931192	-3.56532489769156	2.5811610351239e-23	-2.12569465960449	4.54689820661754e-267	-0.634337693289489	3.96050738575283e-80
chr11.3235	chr11.3247	ENSG00000110046	2.09465962587833	0	-0.441674939062807	0.0165901351731711	-0.296547961591366	0.0451930149734449	-7.09550088169714	0.599491685912399	0.0864737322987361	3.39446565937082e-12	-0.00119457376650746	0.00309096718539467	-3.56509434022438	2.59268573118057e-23	-2.12517629022077	5.8338157603795e-267	-0.634321703319796	3.99684369175667e-80
chr11.3235	chr11.3251	ENSG00000110046	2.09463283938671	0	-0.452229232472506	0.0140997675238181	-0.262736088224927	0.181033089905383	NA	NA	0.0865463245156223	3.25771024240471e-12	-0.00120787584479888	0.00277007437690993	-3.56598315245392	2.53370652336322e-23	-2.12560757492524	4.71869759247736e-267	-0.634201101984076	4.25646124109431e-80
chr11.3243	chr11.3247	ENSG00000110046	2.09472895704192	0	-0.127285373805129	0.307926657167346	-0.310962010018892	0.036760816392704	1.67394034097542	0.495602807125614	0.0864955129919638	3.35480383147564e-12	-0.00121005384029756	0.00273895347906693	-3.56601136117591	2.52831863023388e-23	-2.1249477169948	6.69110998246242e-267	-0.634162847061614	4.41000002366695e-80
chr11.3243	chr11.3251	ENSG00000110046	2.0948585013485	0	-0.140358639777037	0.262733994683854	-0.31942401828636	0.113409163943876	3.3137428727656	0.0332734259515188	0.0865558208670732	3.24078267616563e-12	-0.00122902693892978	0.00234018729154547	-3.56542380980449	2.57261970909828e-23	-2.1255945372653	4.72243174684938e-267	-0.634146638702024	4.3905537635696e-80
chr11.3247	chr11.3251	ENSG00000110046	2.09488290295832	0	-0.308372551068522	0.0378922883575035	-0.271145257478524	0.169956891220378	1.92869012775357	0.472455940839443	0.086394333817638	3.55467283383764e-12	-0.00121661639614552	0.00257779446903464	-3.56674682501361	2.47635305280083e-23	-2.12499345562317	6.56439635090437e-267	-0.634110458213094	4.50363593919538e-80
chr11.2128	chr11.2129	ENSG00000110492	5.887502496536	0	-0.158119211124386	0.00116727557701329	-0.161453802095499	0.0664445300758663	1.95436601168797	0.434886731686175	0.0628811753581958	7.28345103037896e-37	0.00141030991998428	8.66724868305874e-18	-12.8640918099232	0	-0.0765399898077667	0.000901277697500473	0.136535424401477	1.55321264056681e-27
chr6.4553	chr6.4554	ENSG00000111906	5.32572943350219	0	-0.439033021941941	1.8930495934675e-09	-0.596422796935346	1.06343464816449e-102	-2.02420572460298	0.283325635177287	0.0411925666405652	3.32238528694154e-61	-0.0010973903086846	5.03506954884327e-40	11.805976075205	0	0.42817838563441	3.03862291818169e-272	0.138144809116758	9.27417640607616e-95
chr5.4558	chr5.4559	ENSG00000113742	2.77006973669498	0	-0.742570449475646	9.16114645604547e-06	-0.576177065934214	2.47713822721393e-06	-5.60475054022131	0.65597678213358	0.037339406968893	2.28976113088392e-05	-0.00111515822792226	0.000113343138087699	2.36637069967004	9.76580010998089e-21	-1.29441339642225	7.17191772208555e-202	-0.797934528773647	4.59444148039844e-229
chr5.4558	chr5.4561	ENSG00000113742	2.77013408400594	0	-0.747579139747212	7.93175007585927e-06	-0.480116279820196	2.01353325933039e-05	-7.78451063573391	0.728091219846693	0.0373939937957511	2.22870174259247e-05	-0.00110155186452488	0.000137953106978832	2.35991747132425	1.24178229724892e-20	-1.29406058709089	9.25902595818509e-202	-0.797953216202305	4.80959093736489e-229
chr5.4558	chr5.4562	ENSG00000113742	2.76991296769859	0	-0.749621416210613	7.46488843426684e-06	-0.589198421007681	1.21508187833506e-05	-6.29086380317152	0.823492267518772	0.037378686933989	2.24588959661283e-05	-0.00110223804669846	0.000136675263715627	2.35982365216551	1.2454636318338e-20	-1.29385409076417	1.07624243056486e-201	-0.798268694610823	3.2227178594695e-229
chr5.4559	chr5.4561	ENSG00000113742	2.77039262553003	0	-0.583412548355678	1.9598255754706e-06	-0.482330935636409	1.89638616756297e-05	0.979061314160004	0.732566694497238	0.0372312685188346	2.41892071420974e-05	-0.00110374839418761	0.000133795630705739	2.3638127530583	1.07602218392494e-20	-1.29462802662478	6.25712216858012e-202	-0.798242535547168	3.01553147511472e-229
chr5.4559	chr5.4562	ENSG00000113742	2.77009316693585	0	-0.587081331138393	1.69923613826147e-06	-0.595011389900096	1.04250217607579e-05	2.65672913364529	0.361490953854519	0.0372345599403882	2.41427272161869e-05	-0.00110341666022627	0.000134461053566409	2.36466127801233	1.04278447710143e-20	-1.29445470569529	7.09504871464084e-202	-0.798590572839704	1.9075565457543e-229
chr5.4561	chr5.4562	ENSG00000113742	2.77026366024078	0	-0.49030401058029	1.46471529485771e-05	-0.603932360019779	8.49727589160405e-06	2.77775364183532	0.179887417205646	0.037313738368522	2.32136556265333e-05	-0.00109286865509817	0.000156537033285572	2.35776836758684	1.34685605708625e-20	-1.29410087155064	9.17562770783527e-202	-0.798644527819975	1.94562112509523e-229
chr5.4836	chr5.4837	ENSG00000113758	2.17996048380998	0	-0.226883630785554	0.322210031259514	NA	NA	NA	NA	0.0116219599054087	0.281554053629434	-0.00406454994003636	1.29887492497722e-29	4.21606409220168	1.05054278115571e-41	0.324259516442446	1.22935997047452e-09	-0.151585498083207	3.96264111064131e-07
chr5.4836	chr5.4886	ENSG00000113758	2.17995251181514	0	-0.22345986191766	0.329624776118372	-0.109148426445683	0.442726445592222	-6.14234994369085	0.8016789306082	0.011647889558867	0.280485321174132	-0.00405695485164103	1.73593123544477e-29	4.21605462145905	1.05138725646959e-41	0.324267838688884	1.22820303874346e-09	-0.151616355435911	3.94201193241567e-07
chr5.4837	chr5.4886	ENSG00000113758	2.17997486413147	0	NA	NA	-0.110495375816781	0.437091690358401	NA	NA	0.0117152083605474	0.277709563708339	-0.00406367447959153	1.37509597245452e-29	4.21476048020381	1.11118751097484e-41	0.324198376243671	1.23863823788822e-09	-0.151593902846278	3.95865488826449e-07
chr2.183	chr2.184	ENSG00000115738	5.01660375932793	0	-0.61966358223328	2.13590570175726e-27	-0.567380203704025	1.6821432143269e-06	-2.54066300316868	0.343418313065553	0.12931496444364	2.91526440690643e-67	-0.00034332254267482	0.163476956117154	-22.738316873172	0	-2.00470091587519	0	-0.0396802364077935	0.032181014067033
chr2.183	chr2.185	ENSG00000115738	5.01653139061753	0	-0.622183789561077	1.41204064607013e-27	-0.633153494071667	3.3819582672884e-12	-0.309914514277164	0.864366044156701	0.12937015092221	2.52722749346021e-67	-0.000313396955826852	0.203519906688856	-22.7379289166588	0	-2.00436792378737	0	-0.0394203791244816	0.0333123802606093
chr2.184	chr2.185	ENSG00000115738	5.01731920681727	0	-0.565213615643169	1.89074767632232e-06	-0.626360609499131	5.78347048246333e-12	-1.25903744972451	0.579320072531403	0.12933801890481	2.85514049737078e-67	-0.000426510044940638	0.0833134278234262	-22.7381050029302	0	-2.0032238005653	0	-0.0396728480979156	0.0322379075393362
chr2.1553	chr2.1554	ENSG00000115875	5.00943752229825	0	-0.172119081249873	0.0134551570024422	-0.125976015743711	0.00246020756396294	NA	NA	0.00362173000228545	0.307480385370296	-0.00543924885704548	0	17.8581003900078	0	1.6713486098603	0	0.638705097685507	0
chr1.8038	chr1.8039	ENSG00000116815	3.10681040430328	0	-0.624313029436064	0.000397824051844986	-0.660285119023916	1.87890365961547e-10	-7.54941234605992	0.79754913433366	0.128441003098079	5.41942465590285e-55	-0.00385175735096958	1.03533957683576e-44	-4.84691802264523	1.24295574859026e-90	0.445161038902324	5.03744451816414e-29	0.0200885245384737	0.350762931839939
chr14.1904	chr14.1905	ENSG00000119714	1.4985267053557	0	-1.32369275181065	2.0660995883738e-07	-1.37795738744579	7.03489594777686e-05	0.335188719963708	0.98615555721406	-0.00507349908602027	0.770510095881317	0.00102003050953533	0.0687516846955456	-6.4445647147283	3.31465823605327e-37	-0.404749707762264	3.49932722970177e-06	0.736044946892951	4.26543829230343e-72
chr14.1904	chr14.1906	ENSG00000119714	1.49802534460706	0	-1.31725233142864	2.4407698682556e-07	-0.857483327208551	0.0016980634053908	-1.42711191801567	0.870301544205778	-0.0052870898212107	0.761135885534485	0.00102243440901414	0.0682296417375515	-6.43124393178343	4.57311631068328e-37	-0.403546108871967	3.7354223174746e-06	0.735616565072134	4.88627734644514e-72
chr14.1905	chr14.1906	ENSG00000119714	1.49776585185366	0	-1.36973306667747	7.85070397916369e-05	-0.859826691521298	0.00163854094289483	-1.85497045790665	0.892997654774753	-0.00515408181589137	0.766972449358173	0.000974173538995868	0.0822431868699709	-6.42327640037717	5.64135984846424e-37	-0.404463682270614	3.54857450767676e-06	0.734621739327321	7.0928078427917e-72
chr11.1734	chr11.1735	ENSG00000121691	3.8935584550418	0	-0.125409362408729	0.00506965545759752	-0.632032320960851	1.75180168931517e-23	0.135497107381192	0.857420590462006	0.0243854200437935	4.06705134042546e-05	-0.00297109632322051	6.62527102314438e-51	-4.86433620305595	4.54781938249003e-173	0.996479347078657	6.06205369196814e-261	0.389217696784871	8.42574328549627e-145
chr6.1077	chr6.1185	ENSG00000124575	3.18085559610962	0	-0.367810160531011	0.00863237485245654	-0.196220894400906	0.167723029617929	NA	NA	0.544936069403691	0	-0.00379118467262631	1.15766221310416e-47	17.2832629162774	0	5.02578458765267	0	0.0448646473975174	0.0376939897085258
chr6.1269	chr6.1314	ENSG00000124635	4.0877339532048	0	-0.187073823440668	0.121157766294524	-0.0135465584286125	0.906717379007951	NA	NA	-0.024806618264125	5.42862215025254e-05	-0.00393865983628983	1.93065688183174e-82	17.1122184427132	0	0.340366094692814	6.02657262173685e-30	1.92921269216486	0
chr6.1313	chr6.1315	ENSG00000124657	1.78982446339798	0	-0.672766458407403	9.53002306805692e-05	-0.875881080971881	0.000229736157292286	-1.46204050169817	0.881037410128297	0.041524708163293	0.00627909783964092	-0.00141259279531741	0.00458093880027598	-5.39463675059138	4.10681995723428e-34	-0.0937638184543072	0.227710620278491	1.31995988635466	0
chr20.845	chr20.846	ENSG00000125968	3.71935779313504	0	-0.38427063417962	1.34274629145534e-10	-1.50787753661424	2.16335997083725e-122	1.06846292118441	0.352166895504873	0.0158642248171533	0.0165159444606368	-0.00239354368807764	2.06542203477698e-27	16.3152814509363	0	-0.293820171050851	1.61767691854833e-20	-0.0237672315534025	0.175799171740026
chr22.1656	chr22.1657	ENSG00000128309	4.83284719195166	0	-0.162297180101624	6.55888908276494e-06	-0.174461962353961	3.07973067738683e-10	-1.22308422572453	0.0278571355421137	0.0225244086005076	3.65311148176511e-12	0.00147892196043173	2.86524909400993e-44	0.468255891756788	5.81324044156107e-07	0.261687579869933	2.35570147151198e-61	0.178139550484991	7.63810635692405e-98
chr19.2871	chr19.2872	ENSG00000130522	2.47011491599601	0	-0.238418273837369	0.0829096471990501	-0.457637651353517	1.04673111921656e-05	-6.41618451860715	0.683581956768793	0.206250334270637	4.20294434351079e-145	-0.000236618148058083	0.369243795380149	10.5711647967634	0	-0.635065484635889	3.2140768826585e-57	-0.30902945930241	2.0768373622121e-43
chr16.29	chr16.30	ENSG00000130656	9.14360834317621	0	-0.576898969124335	2.51349476410954e-39	-0.259202718476031	2.25950145521982e-09	0.794085504203089	0.342857195064384	0.0128259079831063	0.00717068219372748	-0.00511868640304034	4.03861886658346e-229	-4.78862878658455	7.47582238159522e-274	1.68774036139564	0	0.539093880533668	0
chr3.770	chr3.771	ENSG00000131389	2.02151034164906	0	-0.562725281946842	6.61182230697741e-14	-0.522843974948673	0.00719956027851763	0.0840608345512502	0.974109128535025	0.0778376537145804	1.38334657789801e-15	-0.000539470665533305	0.0907582041421998	11.7069314580635	0	-0.83098031850222	9.08801865706418e-65	-0.26321405644406	3.97611732620266e-22
chr1.3775	chr1.3789	ENSG00000131914	1.9507692411258	0	-0.215581237906553	0.0133514255025997	-0.321559521789928	0.00163307892375876	-4.47799034155671	0.171684361738907	0.0342724056605856	3.32614877919579e-05	-0.00572187797670465	2.02205734946023e-93	28.7417209209315	0	0.906622646912772	1.4121018919506e-98	0.547075830717437	1.48924256504462e-120
chr12.2878	chr12.2880	ENSG00000133639	5.60420873440813	0	-0.287131552661023	5.04309482110191e-06	-0.549382836337719	1.86208781331543e-09	0.123818294136071	0.940328520520762	0.0861092657153149	4.23067399808123e-76	0.0010240927628585	2.29180444410165e-11	-18.7240319399438	0	-2.60506249215025	0	-0.138491985779716	7.66655641384844e-33
chr12.2878	chr12.2881	ENSG00000133639	5.60418595787544	0	-0.293059914698288	3.1335458847276e-06	-0.663693782558982	3.52166494004679e-22	2.37383599454977	0.229470265388672	0.0859852688100552	6.61568856482363e-76	0.00104165575923389	1.04059550419682e-11	-18.7228072365071	0	-2.60492300659394	0	-0.138872872000888	5.06203968443927e-33
chr12.2880	chr12.2881	ENSG00000133639	5.60403992253936	0	-0.546507275793042	2.05632019715688e-09	-0.655510852686726	1.08436565492386e-21	-3.00992544864565	0.304805089264544	0.086141478168073	3.52738254871445e-76	0.00104767629723062	7.89683033670232e-12	-18.7254526935329	0	-2.60437635075058	0	-0.138630484174533	6.46319803571495e-33
chr9.871	chr9.872	ENSG00000135046	5.39909768683414	0	-1.05433815915002	2.28436704598112e-28	-0.982601894977716	3.14955192855732e-33	-18.1779995863309	0.649252430154363	0.0206756192404979	9.58964860069223e-05	-0.00187619763935727	1.28708879271926e-26	-5.03702099415251	2.91511465853651e-242	-1.39124331805182	0	-0.0431366575316935	0.0013865665705897
chr11.1732	chr11.1733	ENSG00000135363	3.81233737024222	0	-0.265484927142333	0.00260384830603025	-0.371834137739538	1.53843145107532e-14	-0.741143021589161	0.55481295877842	0.103207410141163	1.3296081997904e-85	-0.000907399831495927	1.98270990990071e-07	13.1768588950365	0	-0.375317185468695	3.88458811095296e-47	0.922294459190694	0
chr11.1732	chr11.1734	ENSG00000135363	3.81189924344082	0	-0.252455849443538	0.00425731049287835	-0.930189764708297	4.12177896861545e-93	-1.32158777863419	0.244656508053792	0.103339786561531	5.65304159642257e-86	-0.000798439381208227	4.66771642257969e-06	13.1783818973532	0	-0.377238419765557	1.1415218944765e-47	0.922203234693271	0
chr11.1732	chr11.1735	ENSG00000135363	3.81111492185057	0	-0.274043893138148	0.00178924097896236	-1.77146091046006	1.14107875361324e-161	-0.309780958323346	0.900026283107386	0.103927523570526	5.00080007275735e-87	-0.000800837200874355	4.27238294724706e-06	13.209759832422	0	-0.377868481764938	8.92561825003098e-48	0.921093238977499	0
chr11.1732	chr11.1764	ENSG00000135363	3.81254488298992	0	-0.262720570428833	0.00279493907455275	-0.157917104487981	0.0184053091799362	-10.0828177608504	0.412734681504741	0.103422582149663	6.33336642898392e-86	-0.000945013778012448	6.07222371914932e-08	13.1703269205202	0	-0.374284698181399	7.09631592868501e-47	0.922141946898013	0
chr11.1732	chr11.1780	ENSG00000135363	3.81239170214936	0	-0.271333608244337	0.0020124370294145	-0.20842716543566	0.00069334119894559	-1.02308889747387	0.719288061444879	0.103401303623846	6.8383222704036e-86	-0.000933445996363071	8.83018175891574e-08	13.1709482206027	0	-0.374356511266448	6.79914865451033e-47	0.922283711619188	0
chr11.1733	chr11.1734	ENSG00000135363	3.8117454986016	0	-0.382303988587433	3.07970385810225e-15	-0.941762689431556	5.10259618396929e-95	1.3317887583172	0.0623937026932525	0.10310660022063	1.27002247981466e-85	-0.000762071888489858	1.24257264035884e-05	13.1865140667336	0	-0.378573193908624	5.22794071524265e-48	0.922357362694078	0
chr11.1733	chr11.1735	ENSG00000135363	3.81093568427923	0	-0.376222717669112	7.05710106013375e-15	-1.77348710020748	2.98957983775592e-161	0.359030658783116	0.739266293187623	0.103622268970803	1.47742729251859e-86	-0.000765153512444193	1.12222403413147e-05	13.2184954575754	0	-0.378986763135532	4.61598561269233e-48	0.92119276048525	0
chr11.1733	chr11.1764	ENSG00000135363	3.81234028883515	0	-0.373694773734137	1.25420521955046e-14	-0.162776238671921	0.0154749214403657	0.00152036972436752	0.99864171181035	0.10314823489854	1.65727435120097e-85	-0.000908793704091244	1.90560243949503e-07	13.1789848950553	0	-0.375521140842922	3.46513647761482e-47	0.922148577130112	0
chr11.1733	chr11.1780	ENSG00000135363	3.81221768269829	0	-0.36866203995004	2.94183156559635e-14	-0.200691926340892	0.00114655807596112	-0.937738496117536	0.279720267539302	0.103081275338105	2.11646822704432e-85	-0.000898744323627947	2.60879035359246e-07	13.179683347309	0	-0.375521833704385	3.44531967435364e-47	0.922438033620208	0
chr11.1734	chr11.1735	ENSG00000135363	3.81067309396358	0	-0.9431845754348	2.02691301894633e-95	-1.79235977192865	8.39446043533792e-163	2.33119224169196	0.000479975004452325	0.103742069122668	6.48733961539157e-87	-0.000660637516435492	0.000147869530359811	13.2201784764804	0	-0.381034179067505	1.24350940362194e-48	0.921076266088754	0
chr11.1734	chr11.1764	ENSG00000135363	3.81192257099627	0	-0.936508497877505	3.20664799649937e-94	-0.166337202831772	0.0133114258765509	0.621337628401573	0.499536749370108	0.103314404840481	6.21862805683732e-86	-0.000799838284658321	4.50391612647262e-06	13.1802798057677	0	-0.377524639589968	9.7060793860886e-48	0.922068259795564	0
chr11.1734	chr11.1780	ENSG00000135363	3.81179397063891	0	-0.9325646263216	1.34239186671403e-93	-0.20795057688073	0.000731237678969236	-0.978135827827628	0.407466436731082	0.103250699626835	7.83164313185259e-86	-0.000789267461522029	6.03853788057094e-06	13.181113672947	0	-0.377525530457407	9.64397736828641e-48	0.922301089642348	0
chr11.1735	chr11.1764	ENSG00000135363	3.81111350015966	0	-1.77450281606318	2.49512221475189e-161	-0.163818480283215	0.014541226272543	0.763131060202424	0.514051485264015	0.103866191369101	6.30052404487125e-87	-0.000802624207854887	4.07759447658068e-06	13.2120463493876	0	-0.378090786282652	7.8787392878316e-48	0.9209786325685	0
chr11.1735	chr11.1780	ENSG00000135363	3.81096128409181	0	-1.77424464251633	3.23237663293259e-162	-0.219152936040609	0.000350278434301899	2.43126658619605	0.3768144312676	0.103824107081825	7.33650613940448e-87	-0.000790792430532448	5.6654378799664e-06	13.2131596827222	0	-0.378280112728687	7.0535222084484e-48	0.921194709584568	0
chr11.1764	chr11.1780	ENSG00000135363	3.81240054307419	0	-0.164126256375876	0.0142734945152535	-0.208834223422006	0.000679764175582212	-0.37350791137268	0.864436087015403	0.103342193435438	8.51421200455189e-86	-0.000935327226941849	8.34698573349463e-08	13.1731844784269	0	-0.374626998223296	5.84111589714352e-47	0.922137729761281	0
chr1.10229	chr1.10230	ENSG00000135821	5.36544547335716	0	-0.45876278707154	9.70460842741869e-48	-0.379740883673949	3.59487494000083e-36	0.600950112592873	0.214855835078661	0.0334999372812378	1.48815644884974e-19	-0.00223424765333083	7.56847201323818e-74	-4.02926405570831	0	-0.882728776579578	0	0.0784190659472654	8.59371976490168e-17
chr12.3152	chr12.3153	ENSG00000136048	2.25788153637079	0	-0.587269209839072	0.000204564482822059	-1.96320568118763	8.39088185942387e-22	-2.59430526061744	0.731275355880427	0.109002585786508	2.38182418381179e-16	0.00227689031804219	8.89179701379524e-08	-14.4166472772356	1.27587487358977e-295	-0.880059228536779	1.19507031384891e-42	0.0155659549273882	0.632808153044811
chr7.1154	chr7.1155	ENSG00000136244	1.49676560594478	0	-1.20194193876455	1.40398722478838e-13	-1.47288599787087	4.47235977025049e-06	-1.79723561229214	0.819666924518348	-0.0294467683338628	0.0731911300649999	0.00448039351197923	9.99086646392334e-18	-4.18003707485667	2.05573559437726e-18	-0.656392495467699	5.83883511229882e-17	-1.00872192242175	1.53110028062757e-101
chr2.4504	chr2.4505	ENSG00000136732	7.09148482316714	0	-0.844856034582316	0	-0.612850791731097	2.44523650596834e-54	1.33935593267564	0.0415240864903613	-0.0102725268407324	1.44654683086238e-05	0.000512132460377051	7.4636329109038e-11	-2.09374404764423	4.64839190515238e-210	0.497132080681994	0	-0.00367950858642108	0.545628729359471
chr6.2470	chr6.2479	ENSG00000137193	5.71286319502026	0	-0.363665695807297	6.57226362620325e-26	-0.337389730761872	1.18411268126132e-14	-0.35978391367545	0.616004664077988	0.0246041798506285	8.64856635459169e-11	0.000101560646688876	0.418943889585239	-6.30242004228161	0	0.0592987524739363	0.00084150243777545	-0.123572596254749	1.45070447387993e-36
chr6.847	chr6.848	ENSG00000137198	4.2705373063368	0	-0.364112197768985	1.86259617139428e-07	-0.252131292008814	4.69199382843085e-08	-0.689891313746255	0.603455236122428	0.0625211449738193	8.91374796775931e-35	-0.00160266245610079	1.11835518778457e-21	-5.25206335211026	3.00177107557361e-279	-0.59428861240846	5.8827883083582e-130	-0.0447376385192068	0.00062511167335284
chr6.177	chr6.179	ENSG00000137267	3.91268769511632	0	-0.308895612136809	4.5776935564647e-05	-0.399617558670244	1.73215911331306e-05	0.388175506487044	0.787827851705	0.163904139640252	3.62453767046945e-104	-0.0050069839727827	1.03704941388281e-87	-13.3373151124195	0	-1.00017459043437	2.52076764900748e-169	0.0211344676224945	0.259417259661022
chr4.1973	chr4.1974	ENSG00000138756	3.35966856778417	0	-0.529667650495463	6.50157988691074e-09	-0.418692434849298	0.00339414729371682	1.9438494088402	0.569950680935306	0.170914829868933	3.81994926962678e-172	0.00133890954455084	1.55997584322305e-11	2.63400164836023	3.84554893806651e-51	-1.25131494017186	0	0.353507814489664	2.23360298821497e-116
chr4.1973	chr4.1978	ENSG00000138756	3.35962205096261	0	-0.51716930613566	1.49367072613786e-08	-0.343081738054104	2.64125663062417e-07	-3.21592569165101	0.218553991078557	0.1709749375399	2.72947472659319e-172	0.00136638054629543	6.06375639024786e-12	2.63241596946336	4.27815558006883e-51	-1.25119340964874	0	0.353918730635693	1.14527947035087e-116
chr4.1973	chr4.1979	ENSG00000138756	3.35927349261575	0	-0.526479141615658	7.74950283652488e-09	-0.722666404474367	3.46903392033247e-09	-11.1286647094792	0.686224114635455	0.171162542193887	1.15038373981202e-172	0.00136120731264268	7.19807787128162e-12	2.6349983230248	3.45254374866231e-51	-1.25059158608699	0	0.353543108226254	2.01439116464349e-116
chr4.1974	chr4.1978	ENSG00000138756	3.35978519901514	0	-0.420551104426083	0.00343862003904799	-0.351277191504837	1.40564647909383e-07	0.966926519608115	0.54530692523566	0.170835015529912	5.50463747228507e-172	0.00133770045278357	1.63465641505371e-11	2.63415068070021	3.75120474862091e-51	-1.25231536645566	0	0.353919875113992	1.20096994770284e-116
chr4.1974	chr4.1979	ENSG00000138756	3.35946619457344	0	-0.418785597563687	0.00358911584276112	-0.733100325328237	2.59444552409839e-09	1.53726174850415	0.384163050501703	0.171003706255306	2.54496373850797e-172	0.00133204202638204	1.96585473134356e-11	2.63607418718502	3.2046608377223e-51	-1.25175082669892	0	0.35355521061728	2.07202983515854e-116
chr4.1978	chr4.1979	ENSG00000138756	3.35936117665988	0	-0.355673949333431	1.00913436676105e-07	-0.747789135420213	1.44681050468207e-09	2.33725264192817	0.0686143052783058	0.171082447296203	1.66835457046105e-172	0.00136143199085703	7.18196127828193e-12	2.63515917450276	3.36529017460432e-51	-1.25174878396651	0	0.354028014240979	9.69805079784644e-117
chr15.3122	chr15.3123	ENSG00000140545	3.29884518460496	0	-0.350262319577959	1.2389086689844e-06	NA	NA	NA	NA	0.00578044055102619	0.39355136708334	-0.00355074342795146	1.71985591150774e-55	4.74954662237867	1.92533635697541e-129	0.920353663901859	4.01568621043666e-171	-0.167753491273927	4.45688533975012e-19
chr15.3122	chr15.3124	ENSG00000140545	3.29872399942323	0	-0.351566433824811	1.15536930024789e-06	-0.433678717469082	9.06536437334116e-06	0.117778255198011	0.969724669413802	0.00594340578578423	0.380326942760784	-0.0035149298903948	2.327071298257e-54	4.74853655527101	2.09118627725842e-129	0.920195866210327	4.46222576357632e-171	-0.167563305563043	4.87887408501773e-19
chr15.3122	chr15.3128	ENSG00000140545	3.29884518460496	0	-0.350262319577959	1.2389086689844e-06	NA	NA	NA	NA	0.00578044055102619	0.39355136708334	-0.00355074342795146	1.71985591150774e-55	4.74954662237867	1.92533635697541e-129	0.920353663901859	4.01568621043666e-171	-0.167753491273927	4.45688533975012e-19
chr15.3122	chr15.3129	ENSG00000140545	3.2989716823937	0	-0.347124059020305	1.66015924648664e-06	-0.398803191921676	7.02803426908066e-10	-0.505429230791332	0.688777350836258	0.00571917287887571	0.398535016548217	-0.00349495965238593	9.48415105432749e-54	4.74532016821337	3.06414638339608e-129	0.920238250632947	4.11411070282011e-171	-0.167480656997282	5.04651427937285e-19
chr15.3123	chr15.3124	ENSG00000140545	3.29878872157015	0	NA	NA	-0.431721410561659	9.72650138685638e-06	NA	NA	0.00589766281057558	0.384026835314889	-0.00355313519058675	1.47833853796262e-55	4.74659924620456	2.78297852542075e-129	0.920040752469422	5.16217972476983e-171	-0.167687161573638	4.59533590513351e-19
chr15.3123	chr15.3128	ENSG00000140545	3.29890798319328	0	NA	NA	NA	NA	NA	NA	0.00573524223744491	0.397283073933487	-0.00358864575420651	1.08273182400831e-56	4.74763274533202	2.55558709623671e-129	0.920197580807036	4.64938898399392e-171	-0.167871389670164	4.21144414576839e-19
chr15.3123	chr15.3129	ENSG00000140545	3.29904450598257	0	NA	NA	-0.401416347727196	4.83471057803367e-10	NA	NA	0.00567820033682549	0.401944186904179	-0.00353289411186074	6.26049017028963e-55	4.74342898291291	4.05401980399822e-129	0.920100970256363	4.68414092076417e-171	-0.167602698870205	4.75912717941344e-19
chr15.3124	chr15.3128	ENSG00000140545	3.29878872157015	0	-0.431721410561659	9.72650138685638e-06	NA	NA	NA	NA	0.00589766281057558	0.384026835314889	-0.00355313519058675	1.47833853796258e-55	4.74659924620456	2.78297852542051e-129	0.920040752469421	5.16217972477136e-171	-0.167687161573638	4.59533590513365e-19
chr15.3124	chr15.3129	ENSG00000140545	3.29891161311508	0	-0.42914419114151	1.13157045100742e-05	-0.399738885872578	5.9817863248461e-10	-1.43913160750844	0.56938806525735	0.00583607304371641	0.388961581762996	-0.00349728668958041	8.22375141684914e-54	4.74261331302359	4.30465200311022e-129	0.919929870741189	5.26489626598971e-171	-0.167430925226506	5.16147653376452e-19
chr15.3128	chr15.3129	ENSG00000140545	3.29904450598257	0	NA	NA	-0.401416347727196	4.83471057803367e-10	NA	NA	0.00567820033682549	0.401944186904179	-0.00353289411186074	6.26049017028963e-55	4.74342898291291	4.05401980399822e-129	0.920100970256363	4.68414092076417e-171	-0.167602698870205	4.75912717941344e-19
chr2.1526	chr2.1528	ENSG00000143891	2.79874127929749	0	-0.491607250427483	0.000203020683430456	-0.49826434981163	0.00210581721168676	-4.3082625217127	0.658968361087011	0.0546310405850612	3.6659666312074e-06	-0.00336557694065599	4.720317764857e-18	-14.7557719474351	0	-1.50497969305551	6.71552570639499e-154	-0.073830024374014	0.0105992093890666
chr5.2009	chr5.2010	ENSG00000145687	2.99584561441518	0	-0.295600783593288	0.165821025457314	-0.570712982306869	7.56257585038013e-09	1.12439931048355	0.730318053479571	0.0335923858003047	4.87817528913989e-06	-0.00276894640072432	8.08708786539328e-30	3.93264622418485	3.07730142222788e-76	0.571678577469476	2.72735521241292e-56	-0.102593909427586	4.08664691436756e-07
chrX.1005	chrX.929	ENSG00000147155	4.46179714312822	0	-0.182933142936832	0.0041952235260409	-0.16834583813834	0.00089884197589057	-11.0551069856544	0.627156510013745	0.0656973008320249	2.56144369401004e-62	-0.00386122115563862	1.42506692899835e-187	5.09597369548038	0	1.2201865192535	0	0.481576421319247	0
chr11.4348	chr11.4355	ENSG00000149257	4.07097425891105	0	-0.299470075232009	1.11792966225693e-06	-0.182138970322634	0.00581600000082202	-0.518188031812955	0.712490813032058	0.0459200195239039	3.37542806202057e-13	-0.0005914564357479	0.00442223043633736	-9.74994658515391	0	0.0768125857115068	0.0113021085496895	0.448003582847817	5.40646935214928e-182
chr11.4348	chr11.4356	ENSG00000149257	4.07089085492811	0	-0.297291859817512	1.29191928666745e-06	-0.354460442409704	7.29762596444289e-07	-1.84302504075951	0.350238979330419	0.0459193816426419	3.3698009522349e-13	-0.000578290110025077	0.00536966426789225	-9.74987493216296	0	0.076366814789594	0.011782778148505	0.448186762853503	3.66192643656675e-182
chr11.4355	chr11.4356	ENSG00000149257	4.07088459252973	0	-0.174059331793048	0.00835251603126387	-0.346731651978461	1.28162494755212e-06	-4.18921021128498	0.0872259446444693	0.0460259187928739	2.9810785047903e-13	-0.000588630168888404	0.00461338187509581	-9.7543871393054	0	0.0767253858188604	0.0113983513108301	0.448007831782604	5.29494320540533e-182
chr11.5907	chr11.5909	ENSG00000149557	3.94723251258338	0	-1.1425265812027	7.65701461257697e-32	-1.53171534748971	1.46519971350394e-34	-0.533665585736022	0.889009372957645	0.047279871731262	1.46670155227618e-08	-0.00189010972099679	8.67178058248916e-12	-17.6572118252123	0	0.783684250221659	7.08963673111633e-91	-0.353128282515675	1.99265129548152e-59
chr11.5907	chr11.5910	ENSG00000149557	3.94779947772282	0	-1.1393646183415	1.19366216968098e-31	-0.639587074554264	1.22657721840757e-08	-0.698131016029922	0.799888225792109	0.0470077701362656	1.7847517755911e-08	-0.00198572242021129	7.41136679742298e-13	-17.6507262402344	0	0.783498452831598	8.53326904751909e-91	-0.35316128722686	2.03008163082706e-59
chr11.5909	chr11.5910	ENSG00000149557	3.94704523471286	0	-1.53459989249005	1.40713875201412e-34	-0.643388157667856	1.01122354313197e-08	1.43242762748238	0.496840042559115	0.0470775949216816	1.69964892208386e-08	-0.00197433244129595	1.00333119869473e-12	-17.6577420068918	0	0.784115706332767	5.9735961181436e-91	-0.352611319065199	3.08768241654995e-59
chr1.7351	chr1.7352	ENSG00000152078	3.91454661185439	0	-0.814461596740669	1.52678570209342e-21	-1.3579925130433	8.12380711126175e-45	-5.95804749271571	0.770104288667812	0.123118478764893	1.03118578449003e-93	-0.000251282628783262	0.203578999753578	-7.06744400085397	0	0.795560183882106	4.11448560910834e-164	0.644785488725236	0
chr1.7351	chr1.7353	ENSG00000152078	3.91476537394767	0	-0.807600542002835	3.44236627985642e-21	-0.559251320475458	5.66650613493525e-13	-9.51305495429996	0.513390955582666	0.123109372130815	1.24082831382447e-93	-0.000293833763432447	0.137294829643387	-7.07119686105432	0	0.796261912754965	2.79828013987683e-164	0.644647591743999	0
chr1.7351	chr1.7357	ENSG00000152078	3.91491503120116	0	-0.811392264146446	2.2214452160031e-21	-0.472941285316815	0.00419281403058265	-7.16845473583475	0.811648283846938	0.123044525193849	1.65548350701525e-93	-0.000330386241854521	0.0947210969174213	-7.0731393918096	0	0.796128838728211	3.4922420173896e-164	0.644831968747775	0
chr1.7351	chr1.7358	ENSG00000152078	3.91490370682574	0	-0.809148393195866	2.89892118386955e-21	-0.553137805797546	2.18538423818561e-05	-9.03726624273289	0.663867268741051	0.123073165986798	1.48463514990729e-93	-0.00032338531131124	0.101920429830252	-7.07203790755288	0	0.796154189634592	3.33547725678967e-164	0.644751932366322	0
chr1.7351	chr1.7359	ENSG00000152078	3.9146472984953	0	-0.803143292799716	6.62755813913055e-21	-0.659607340106435	7.61096621578159e-18	-1.75885931369025	0.416434012583824	0.123095877926225	1.28306683649615e-93	-0.000284259311323607	0.150530345592412	-7.0701246965188	0	0.795942825796411	3.5177937541767e-164	0.645425700113651	0
chr1.7352	chr1.7353	ENSG00000152078	3.91477229705373	0	-1.35507027688887	1.30435643314716e-44	-0.563035152252391	3.87146081108633e-13	-7.72998713537389	0.612135893785672	0.122983669827235	1.69478497128871e-93	-0.000266366927533953	0.177756725726576	-7.06477254896849	0	0.795746739963266	3.61503331482165e-164	0.644444912135952	0
chr1.7352	chr1.7357	ENSG00000152078	3.91488703788126	0	-1.35327131732686	1.65483980932061e-44	-0.464099172193545	0.00496944808194518	-12.6347369931043	0.624205012753797	0.122927901793573	2.19311172224279e-93	-0.000302681745595342	0.125616473687071	-7.06660604351651	0	0.795717314571498	4.09110271095622e-164	0.644641650712229	0
chr1.7352	chr1.7358	ENSG00000152078	3.91488672754504	0	-1.35127354951698	2.74931848972045e-44	-0.54569819963936	2.8763090515316e-05	-2.41087669095448	0.536414105620163	0.122949866698373	2.01374498365321e-93	-0.000295972814777229	0.13421706798105	-7.06553970115789	0	0.795684675848927	4.1438095144549e-164	0.644583056358228	0
chr1.7352	chr1.7359	ENSG00000152078	3.91465438615156	0	-1.35557603800715	1.18462668068426e-44	-0.667419980861339	2.76775214855455e-18	-6.396588710762	0.601965703965311	0.122971911157438	1.73872218104781e-93	-0.00025588448068846	0.195404215353478	-7.06402574825117	0	0.79547978979163	4.31416777303695e-164	0.645252037686308	0
chr1.7353	chr1.7357	ENSG00000152078	3.91514111441458	0	-0.560682868316069	4.95323047440887e-13	-0.469239005397876	0.00450915935577517	-14.0367363192584	0.718631690457574	0.122900008468603	2.8090713739185e-93	-0.000345568489407567	0.0805127953503213	-7.07025395909168	0	0.796384611280437	2.88092536745328e-164	0.644491314497416	0
chr1.7353	chr1.7358	ENSG00000152078	3.91511714080833	0	-0.55907271904784	5.78289437045636e-13	-0.553616655224059	2.11483663919687e-05	-19.7927863604433	0.573443086830536	0.122934724933842	2.46637729069124e-93	-0.000338873809341675	0.0865529252460667	-7.06855153206776	0	0.796355276474493	2.88956462297358e-164	0.644449777236303	0
chr1.7353	chr1.7359	ENSG00000152078	3.91491209824582	0	-0.559245180355617	5.71188541081722e-13	-0.663616288911257	4.45596195076115e-18	-9.17846158061544	0.526052344846061	0.122965618325939	2.07151437993665e-93	-0.000299226273230834	0.130209815846398	-7.06798021744653	0	0.796112402505049	3.12342485513437e-164	0.645055981261632	0
chr1.7357	chr1.7358	ENSG00000152078	3.91525438434495	0	-0.472014756605119	0.00427156697945408	-0.557571474449981	1.85784723916542e-05	NA	NA	0.122868886396738	3.30042941313903e-93	-0.000374195401654549	0.0583918597483286	-7.07120390198194	0	0.796286792473996	3.39682492685607e-164	0.644626091397683	0
chr1.7357	chr1.7359	ENSG00000152078	3.91501287447787	0	-0.455038554577595	0.00592070627257407	-0.661668243621909	5.6120773538328e-18	-12.3720685434006	0.511228036788449	0.122905787720039	2.71478053975918e-93	-0.000335413963374436	0.0897901485320688	-7.06949203290341	0	0.796113156262196	3.44045550948292e-164	0.645285415019339	0
chr1.7358	chr1.7359	ENSG00000152078	3.91501065241719	0	-0.560948270192267	1.64944803465541e-05	-0.667441984612699	2.80952434120477e-18	NA	NA	0.122920865534247	2.55063662468998e-93	-0.000327643169284506	0.0974786112348641	-7.06840946494918	0	0.796095549426428	3.43289261899312e-164	0.645228908736361	0
chr2.1717	chr2.1723	ENSG00000152518	4.38798625476252	0	-0.399535576284726	2.68485580279155e-09	-0.30157202662865	2.84896837734834e-08	-0.391101695414131	0.750940578410771	0.0285898528420756	4.00956706654519e-09	0.000371163943885258	0.0196961754394369	-5.34816730105264	0	-0.522832673523468	1.80713773973456e-110	0.0549645138862834	9.59783755502222e-06
chr10.3364	chr10.3365	ENSG00000152804	4.49055657364618	0	-0.441239843421274	7.66704422314363e-15	-0.400668507100098	5.48540032145637e-18	-1.03185881466019	0.363921583834604	0.0994328729848987	1.52604380055486e-88	-0.000424507901075534	0.0100110388214899	2.70541442340738	6.70285127526828e-80	-1.45281599315833	0	-0.425628968153923	3.51369752272132e-229
chr21.63	chr21.64	ENSG00000155307	4.06476273235295	0	NA	NA	NA	NA	NA	NA	0.0641782886244239	1.68700904701216e-24	-1.81788183001337e-06	0.992978113420721	-3.62598160515746	3.16408843448718e-89	-1.30793672175064	0	-0.629395302525867	0
chr21.63	chr21.70	ENSG00000155307	4.06473326658161	0	NA	NA	-0.30750935225404	4.6888905820228e-05	NA	NA	0.0642769839143367	1.43032575287993e-24	2.74424405818559e-05	0.894367781380794	-3.62784098696992	2.5391063152165e-89	-1.30768244820467	0	-0.629267191234338	0
chr21.64	chr21.70	ENSG00000155307	4.06473326658161	0	NA	NA	-0.30750935225404	4.6888905820228e-05	NA	NA	0.0642769839143367	1.43032575287993e-24	2.74424405818559e-05	0.894367781380794	-3.62784098696992	2.5391063152165e-89	-1.30768244820467	0	-0.629267191234338	0
chr4.1578	chr4.1581	ENSG00000157404	0.848172518084545	7.75351853663484e-112	-1.47049031191733	0.000353894832556349	-1.57383052313863	0.000376479439854694	1.09391204281097	0.951873275972579	0.181783789727925	2.94191494061297e-16	-0.000155242954416838	0.830276591717229	-3.81745355254172	3.72660499737508e-09	-0.404642907348354	0.000161309359503912	-0.55858517100746	8.4741731847382e-20
chr6.1165	chr6.1172	ENSG00000158373	4.64917037785207	0	-0.1991212772981	0.0109769142224972	-0.160036520938356	0.00923315164768558	-1.08334519432376	0.507185991088017	0.0251012522897773	0.000137793187229119	-0.00352572723977936	6.06601377959484e-59	-12.4415827507532	0	-2.45820005584214	0	-0.256906157094166	3.66711759946457e-54
chr6.1129	chr6.1130	ENSG00000158406	3.79887026406504	0	-0.330738301944211	0.00226915126882005	-0.450764505355325	3.51454891438373e-05	3.5756985343273	0.157408524869728	0.0484240560982481	6.49290758980345e-11	-6.57516703593602e-05	0.787246736393304	-2.39860617814209	1.7787540500127e-29	-2.58063799214924	0	-0.690548444971638	2.38361316956571e-272
chr6.1129	chr6.1165	ENSG00000158406	3.7988877413126	0	-0.321752404957281	0.00285921233254963	-0.228380882583089	0.00933050359882352	NA	NA	0.0483151373227568	7.16648593614183e-11	-8.68129065777998e-05	0.721505446997321	-2.39449746736405	2.22082321566698e-29	-2.58000566173978	0	-0.690432268989616	2.92643238394804e-272
chr6.1129	chr6.1219	ENSG00000158406	3.79882524319999	0	-0.31363267512065	0.00369038858069939	-0.112664752293601	0.0580926643593382	-8.28096831104867	0.470150434128315	0.048368857874607	6.82724210317083e-11	-8.4023604323446e-05	0.730182652200849	-2.39589268125561	2.06071632078729e-29	-2.58018663130528	0	-0.690397893139028	3.1413689533996e-272
chr6.1129	chr6.1221	ENSG00000158406	3.79871576474281	0	-0.320166160453826	0.00309102634036462	-0.224213266717981	0.00923119703607932	-0.0347129215428013	0.985327832017753	0.0483179838472742	7.14792567351335e-11	-8.17755662262668e-05	0.737071834644206	-2.39453883666489	2.2133828884756e-29	-2.58007871412611	0	-0.690432448406673	2.89371997777366e-272
chr6.1130	chr6.1165	ENSG00000158406	3.79912509667518	0	-0.443825631192677	4.66523146397935e-05	-0.227806499259406	0.0097552721234502	0.196527408611813	0.931359964885662	0.0483226826530329	7.11706882823805e-11	-6.67157893224391e-05	0.784213081113369	-2.40178809059754	1.50442245823039e-29	-2.58011340974733	0	-0.6907355007669	1.71344952221628e-272
chr6.1130	chr6.1219	ENSG00000158406	3.79903828513534	0	-0.439245133574898	6.13682683527087e-05	-0.112022014853105	0.060908668226422	-0.248647029033785	0.830912206608102	0.0483768260671803	6.77870045973057e-11	-6.41637543826677e-05	0.792343628896252	-2.40244877983905	1.45473699421354e-29	-2.58015932377923	0	-0.690663507012059	1.97647712169766e-272
chr6.1130	chr6.1221	ENSG00000158406	3.79897867273309	0	-0.453969459337192	3.14216765941522e-05	-0.234363274432983	0.00661551379951456	2.72008191265173	0.19859582927836	0.0483284781167243	7.07766486520807e-11	-6.19936953890085e-05	0.799166018321556	-2.40146659390455	1.52741749835055e-29	-2.58019397143941	0	-0.690688590932854	1.83933501895737e-272
chr6.1165	chr6.1219	ENSG00000158406	3.79898311462323	0	-0.231060862951361	0.00865693623097879	-0.116813286356299	0.0495096273125329	1.08370940825019	0.572457812692629	0.0483067116217454	7.22565909285025e-11	-8.29997300348692e-05	0.73335839209107	-2.39759222228718	1.88826359594909e-29	-2.57940499976711	0	-0.690503138290921	2.65306316329679e-272
chr6.1165	chr6.1221	ENSG00000158406	3.79887240875725	0	-0.223245998283094	0.0111994992969473	-0.220113367123622	0.0106217569761185	-2.08243718189191	0.350071858763493	0.0482290190890682	7.74563772229609e-11	-8.0522762695691e-05	0.740969172160729	-2.3968923514027	1.95619567475071e-29	-2.57945338032051	0	-0.690558895285536	2.33093628583768e-272
chr6.1219	chr6.1221	ENSG00000158406	3.79883587910914	0	-0.113483386004398	0.0562572341220998	-0.221435456296507	0.0100436375050001	-7.45891556421772	0.514116749848331	0.0482795753985141	7.40188382259743e-11	-7.78599884284467e-05	0.749319890655177	-2.39824063481945	1.82084813552057e-29	-2.5794463942573	0	-0.69051425992686	2.55203898317506e-272
chr1.4081	chr1.4082	ENSG00000159023	4.57984554012021	0	-0.725033010640557	1.96070185589489e-85	-0.531994371983639	1.6622265280148e-44	0.992058374017588	0.155212869015205	0.189609279141328	0	-0.00024281645734897	0.0604648250812298	-1.4518126200461	1.73960705344912e-37	0.0168683309102796	0.372358084853491	-0.0508621629931398	8.25791289231244e-07
chr2.1475	chr2.1476	ENSG00000163171	1.14703971052649	5.58386822171466e-232	-1.18085095507731	4.97552892576382e-06	-0.50607380376857	0.1916128727838	0.49463040744104	0.983309629722087	0.0860567212652268	5.73593191660959e-05	0.00185992423906284	0.00663204339252166	-9.82328076337108	8.65120034775574e-56	-1.20937697850421	1.17612232417486e-30	0.104562928275698	0.0464302249106002
chr4.2002	chr4.2004	ENSG00000163297	2.695205135553	0	-1.17753530427731	1.04517270263509e-17	-0.71101759332824	2.71183150036072e-10	-8.04225205320201	0.455132849075015	0.134522472453011	8.54918983914983e-56	0.00191541766781125	4.77541818252613e-12	3.88139980880323	1.12409831788894e-56	-2.26099636713966	0	-0.54883396065051	5.3880517476649e-125
chr4.2002	chr4.2006	ENSG00000163297	2.69511890890243	0	-1.18965662572354	4.56128288634446e-18	NA	NA	NA	NA	0.134484441564173	9.34407905228911e-56	0.00185626506965005	2.07628886718791e-11	3.88551258532687	8.75403090756906e-57	-2.26050182241422	0	-0.549202772470283	3.78832899852851e-125
chr4.2004	chr4.2006	ENSG00000163297	2.69545859217297	0	-0.720619880053815	1.49750314836643e-10	NA	NA	NA	NA	0.134182779561262	1.66779146876001e-55	0.00183951916849458	3.14362928569964e-11	3.88151958926883	1.15810650393864e-56	-2.26073521382521	0	-0.548636996262671	7.52720181165535e-125
chr1.10696	chr1.10703	ENSG00000163435	2.22652604424821	0	-1.73348708067728	0.000330796024314441	-1.08223250420551	0.0111441897632017	NA	NA	0.0675055543667193	0.00144976598708092	-0.00177064848470068	0.00963849185327537	-38.3191548456025	0	-4.24749305071701	0	-0.436656052759511	8.11701802149094e-19
chr1.9295	chr1.9296	ENSG00000163554	2.62590909536357	0	-1.26493364500632	8.39617361220993e-19	-1.3077962296915	1.26377199265215e-10	-1.79328102695354	0.88801734022771	0.157566634153544	2.160104617633e-68	-0.00389433317710437	2.77022421425493e-38	2.17526011289936	8.19312772089916e-17	0.389968046595121	1.35418037553282e-17	0.925248700430563	0
chr4.1813	chr4.1814	ENSG00000163734	3.22102337000537	0	-1.58173926348675	2.1087590361742e-20	-1.00085981279022	0.00455563015224722	-5.54492480983508	0.757568377843938	0.0514364806611054	2.98114830176562e-06	0.001905185145741	1.12473035679413e-07	-12.4322021278913	0	-2.14503779436879	0	-0.197755361529159	9.22349096290022e-13
chr5.1275	chr5.1276	ENSG00000164172	3.74376649608664	0	-0.523991187765043	2.25981697644249e-21	-0.49847262041264	9.85381183510978e-12	-0.734331484046914	0.692898897904399	0.0718712311273821	3.21480022268675e-49	-0.00173995296776073	4.29478910923024e-27	6.18888881625547	0	0.521371157355377	3.33164385595455e-105	-0.214009670519711	1.03522936268115e-55
chr6.4959	chr6.4960	ENSG00000164442	4.75564137078062	0	-0.716088548237051	2.37740241014918e-29	-0.562990494462219	2.10199233019459e-05	1.00312931728133	0.571050797185382	0.107583114555035	8.47034258054084e-65	-0.00330934374210207	3.24801570775234e-56	-20.905379759007	0	-1.42537926829116	0	-0.192045015818356	2.03368771577414e-34
chr6.4959	chr6.4965	ENSG00000164442	4.75563613110915	0	-0.709479887624308	7.97222226161357e-29	-0.157880122887889	0.0064368984673902	-1.66910957654423	0.250294879015666	0.107719398352848	5.89322986495967e-65	-0.00330856355708209	3.7776683944158e-56	-20.9056938220318	0	-1.42547407935462	0	-0.191901669268561	2.29131670070767e-34
chr6.4959	chr6.4966	ENSG00000164442	4.75546718252761	0	-0.713123424499587	5.13593951749739e-29	-0.560985211854526	2.92888052577264e-11	-0.185459365156032	0.886810866509565	0.1075577234632	8.92027993025121e-65	-0.00327652816956135	4.15952020216235e-55	-20.9042752324617	0	-1.42588427226184	0	-0.191585596009786	2.88942684008879e-34
chr6.4959	chr6.4971	ENSG00000164442	4.75566959784066	0	-0.714333797643943	2.89452149481053e-29	-0.351620159890888	8.79884591094293e-06	-0.915388450446038	0.681217812266239	0.107758354004334	5.2819468734986e-65	-0.00329958183416654	7.10529301867598e-56	-20.9103413504593	0	-1.42554896135019	0	-0.191931451785623	2.22794805600756e-34
chr6.4959	chr6.4973	ENSG00000164442	4.7556499854315	0	-0.713491066035906	5.09426983952821e-29	-0.282044438199013	3.41482119222017e-05	-0.00382172474637834	0.996788346371827	0.107636811635167	7.33014769147751e-65	-0.00330104125682788	6.45885383682153e-56	-20.905374665806	0	-1.42546763664717	0	-0.192207959916353	1.79484543965973e-34
chr6.4960	chr6.4965	ENSG00000164442	4.75588654750715	0	-0.551382842704194	2.90497598411199e-05	-0.160638552296136	0.00549015621225292	-1.74175611639379	0.500111086172187	0.108015238269759	2.79216987434944e-65	-0.0033940663295207	4.83431932441015e-59	-20.91237932758	0	-1.42561071969349	0	-0.191990930059656	2.2155135876211e-34
chr6.4960	chr6.4966	ENSG00000164442	4.75567671032623	0	-0.556707399830657	2.31050397562619e-05	-0.563368080791216	1.87597681710441e-11	-12.129039895747	0.691054210821182	0.107864597580133	4.10608670445463e-65	-0.00336098712392338	6.12386401985202e-58	-20.9107847712129	0	-1.4259406538686	0	-0.191658081638355	2.82703312651628e-34
chr6.4960	chr6.4971	ENSG00000164442	4.75588297442433	0	-0.559899866049248	2.0579692611337e-05	-0.351582715582295	8.55898852191352e-06	NA	NA	0.10807423978162	2.37123772111697e-65	-0.00338497265635734	9.27371996388362e-59	-20.916667035017	0	-1.42561945265537	0	-0.192016166498737	2.16198911916761e-34
chr6.4960	chr6.4973	ENSG00000164442	4.75584601703151	0	-0.568824487672398	1.62263061801894e-05	-0.288773666313827	1.98965905415275e-05	2.50618775838443	0.274256289231075	0.107968076377938	3.16022840775698e-65	-0.00338548967273212	9.07153762237679e-59	-20.9115108017564	0	-1.42555413955496	0	-0.192301112650003	1.7294551043909e-34
chr6.4965	chr6.4966	ENSG00000164442	4.75571846661442	0	-0.156806451062554	0.00678065266302693	-0.55490617208997	4.16415803086192e-11	-2.4101070884798	0.190040130586252	0.108000266575822	2.85866241513361e-65	-0.0033621290502986	6.15740787817089e-58	-20.9109616712521	0	-1.42629541404913	0	-0.191559903284177	3.0765527947785e-34
chr6.4965	chr6.4971	ENSG00000164442	4.75594959214232	0	-0.161782242591542	0.00519586010962923	-0.349775425827481	1.02225954542436e-05	-0.179838106245163	0.897722334447415	0.108193107082379	1.7270436938813e-65	-0.00338520483140597	1.00317591053866e-58	-20.9175228415147	0	-1.42580588266515	0	-0.19185005861172	2.48107546223552e-34
chr6.4965	chr6.4973	ENSG00000164442	4.75591579837962	0	-0.16284089892804	0.00484451563443387	-0.285343992318553	2.43989851692742e-05	-7.80828655682787	0.711809101450387	0.108062718131528	2.45596763883783e-65	-0.00338559199824849	9.9262513600894e-59	-20.9122147778923	0	-1.42573491240779	0	-0.192142732122009	1.97308447593408e-34
chr6.4966	chr6.4971	ENSG00000164442	4.75569251979138	0	-0.566241644559936	1.84885451890261e-11	-0.352495035694348	9.39485042686667e-06	0.694597071682252	0.555731198727767	0.108052110448177	2.47543563010109e-65	-0.00335163503349538	1.32282978635822e-57	-20.9154200281358	0	-1.42617835354341	0	-0.191528330590445	3.13811451241716e-34
chr6.4966	chr6.4973	ENSG00000164442	4.75566860108695	0	-0.560865257126488	2.48445005192554e-11	-0.283038011291556	2.92988566820395e-05	-1.34500465542957	0.500681628179656	0.10793653901215	3.38207530224345e-65	-0.00335250286508191	1.25064268870791e-57	-20.9104768572776	0	-1.42616266418647	0	-0.191820288022634	2.49643733118329e-34
chr6.4971	chr6.4973	ENSG00000164442	4.75586640144164	0	-0.359604542186272	5.7863772636064e-06	-0.291729745732686	1.68086559327751e-05	1.84748926446286	0.161871628386631	0.108143412701072	1.96436618494963e-65	-0.00337536180318745	2.07857829146574e-58	-20.9164677452627	0	-1.42579592732249	0	-0.192202479378969	1.87107947776674e-34
chr8.428	chr8.429	ENSG00000164733	4.49469293394815	0	NA	NA	NA	NA	NA	NA	0.0491785577126306	1.54614079154351e-14	0.000151441909700867	0.468063390278838	-21.9785292888782	0	-1.37573531500204	0	-0.391254573793093	5.28286579342806e-131
chr10.4281	chr10.4282	ENSG00000165650	2.69870442838974	0	-0.36996349028507	0.000195926935089898	-0.492374968432806	3.68052470279782e-06	-1.65588535868654	0.483005707157405	0.23514064143384	1.78119312578618e-204	-0.000527678707378415	0.0363757288556881	4.09600979094639	4.48616658899993e-76	-0.141318447240553	0.000238861453443169	0.22121676534499	8.08565509262245e-28
chr9.3630	chr9.3633	ENSG00000165702	3.87245369531463	0	-0.391247802153979	0.00161174585056206	-1.01581151984937	1.54671396572396e-17	2.69963546054444	0.0551641107596422	0.0251351825864704	0.000122688772378173	-0.00259266157704832	1.0763165107077e-32	-7.31554082780862	0	1.18034963025457	0	-0.22272577243246	7.61933093041191e-37
chr16.1865	chr16.1866	ENSG00000166501	4.31771712072551	0	-0.184538777167429	5.78268994635241e-07	-1.17751973315485	8.20496833359673e-185	1.08087241978576	0.0162922352261912	0.157393944359121	0	0.00333895956960679	3.11483023273472e-137	8.79123245899555	0	0.502492686719005	2.01840748947017e-144	-0.00498699114366815	0.648180826250823
chr16.1865	chr16.1867	ENSG00000166501	4.3189272791218	0	-0.177972505134089	1.34551380985353e-06	-0.308849422531035	8.66911990545233e-12	-1.58345300835914	0.0641087923552308	0.157400232155843	0	0.00322339272023369	1.64153431114879e-127	8.75769073458558	0	0.503524068064379	1.71524257312817e-144	-0.00499308642519664	0.648376277039334
chr16.1866	chr16.1867	ENSG00000166501	4.31756407020488	0	-1.16808382284571	1.43442584145132e-184	-0.319356196429142	1.40643311308668e-12	0.327817691021688	0.715953001043375	0.157405189155999	0	0.00334352228537845	1.18803396231415e-137	8.79255490403237	0	0.502203268666775	2.87158393138429e-144	-0.00523976748421339	0.631623317062813
chr16.1137	chr16.1145	ENSG00000166669	4.78870359192107	0	-0.203592088464174	5.99687937891956e-05	-0.117441005692547	0.321130108396426	-1.93963632559741	0.398673838818353	-0.00450316044814681	0.328348081320127	-0.00125275140241937	2.652743760375e-16	8.48778063768315	0	-0.320015804653404	6.49081560327804e-49	-0.3633221495435	4.54865432387472e-193
chr16.1137	chr16.1224	ENSG00000166669	4.78858719842369	0	-0.206336874650917	4.91807231351769e-05	-0.197718499768899	0.00936514759113701	0.496280877704553	0.65564123206342	-0.00452867492378422	0.325616856421426	-0.00124608039147045	3.85518338058705e-16	8.49096659240803	0	-0.320204558882726	5.71398611377514e-49	-0.36336355183176	4.11553845626133e-193
chr16.1145	chr16.1224	ENSG00000166669	4.78856288587955	0	-0.127453034855555	0.279087335995196	-0.194908170189492	0.00984354106249336	NA	NA	-0.00457810802732314	0.320377739152788	-0.00126855820328431	1.08342818987075e-16	8.49272830606124	0	-0.320288292429625	5.43489928671885e-49	-0.363391399375654	3.97763090420543e-193
chr6.1077	chr6.1133	ENSG00000168298	3.79483540988237	0	-0.331048130409669	0.00531334357237046	-0.221056131372548	0.0535176053419679	-0.691635403259971	0.88183376521899	0.675235108673067	0	-0.00132389621247659	2.87881051725698e-09	17.3532071524618	0	3.86550719919483	0	0.34875225908902	1.48014259268109e-86
chr18.299	chr18.300	ENSG00000168461	2.12910739260231	0	-0.326286303318327	0.00015556434069182	-0.655532815359408	1.93810433244895e-08	1.68030469693893	0.491643774418321	0.0584894471153564	2.14998111889272e-09	0.00148813557312676	2.66491676382478e-06	8.83461961322316	9.92718172434821e-220	-1.01963100728837	1.92238755123812e-95	0.0836167073198469	0.0013073057184144
chr4.2289	chr4.2290	ENSG00000168785	2.78718200036669	0	-0.9715957463744	1.71300526019205e-10	-1.53547369541914	2.45583497799205e-14	3.63993775603229	0.203860328647256	0.107942094410704	2.27195425540022e-25	0.00387834114922544	4.37701449009092e-31	-11.3195115490404	4.10904837042526e-302	0.107182447760856	0.0303055483902507	-0.102539341054867	0.000125857253934017
chr1.12988	chr1.12989	ENSG00000171161	3.5932786319597	0	-0.317994720540184	0.00225676055345457	NA	NA	NA	NA	-0.0061299077873371	0.283938363141067	0.000607303268632224	0.00120810660314663	3.6657977542798	1.15446738132921e-108	0.682969958909867	4.25209500754061e-133	-0.177133008890775	2.25064417826968e-29
chr17.2493	chr17.2497	ENSG00000171345	5.44342971692376	0	-1.55105542991678	5.62717446820412e-250	-0.171221198890504	3.64317923200928e-05	0.938301621941262	0.203443929633177	0.0596743840396975	9.51114512630391e-35	-0.000991664176678096	7.43737333123657e-10	-14.0567176998866	0	-0.273917577595855	3.95794093054814e-34	-0.955287605536628	0
chr11.3768	chr11.3769	ENSG00000172927	2.23932190634975	0	-0.37436789236337	0.00120119831308128	-0.280293103939084	0.00340390659963846	-0.421332048735538	0.857366922188461	-0.0327176274528271	0.00148652439616073	-0.00170936776332634	4.29878177388248e-07	8.3103449467781	8.02655358627795e-176	-1.08330140674961	7.26310664039232e-101	-0.390640866928364	4.77464709437191e-43
chr17.5742	chr17.5743	ENSG00000173821	3.23800337441266	0	-0.648494954125339	1.37242153032919e-16	-0.609476357452349	5.2261832390269e-05	-5.51551274404523	0.799067704967599	0.116648926832399	2.32074879316188e-57	0.00340605117005885	1.46338974247989e-47	-5.26516993537562	4.98816202894988e-136	-0.942721769909329	5.93165035862397e-157	-0.371418967858277	5.72395543357671e-82
chr10.219	chr10.222	ENSG00000173848	4.25664607453738	0	NA	NA	-0.264914194967651	1.03935597363002e-08	NA	NA	0.0547272716782266	2.20812890575464e-31	0.000526425916670311	0.000612352406496422	-2.01188353951948	6.35549895004347e-50	-0.498631544792953	3.39556839691654e-105	0.217563884859281	8.17100387177669e-74
chr12.3588	chr12.3595	ENSG00000174456	2.73078529158744	0	-0.42743925823938	0.157820971014254	-0.345001555296742	0.120815772512806	NA	NA	0.00521549371152037	0.59221202117717	0.00189961896594801	1.02253820478587e-09	-8.52062164586684	2.84110560868291e-198	-1.44458841107925	6.90215030401194e-207	-0.547329587645653	1.5839860732295e-99
chr8.1767	chr8.1768	ENSG00000178538	3.92066205840409	0	-0.940056643603447	3.15924791694003e-10	-0.496069014499824	3.76541397193378e-05	-12.2028853385737	0.537048653714888	0.0723960642770481	3.04100727029416e-30	-0.00330758271830703	1.0756916400912e-55	-6.23980044583994	9.69229091100969e-253	-0.253382762242723	8.02332507032579e-17	-0.00834819049393964	0.608097849716706
chr8.1767	chr8.1769	ENSG00000178538	3.92076390419797	0	-0.954610653414297	1.60549066228682e-10	-0.833921271247893	1.25358260630178e-07	NA	NA	0.0724028291082141	2.99308765913761e-30	-0.00331794382952189	4.45607391588214e-56	-6.23724663044991	1.56749927004966e-252	-0.253251793244137	8.29582105926717e-17	-0.00851854121515566	0.600798218248799
chr8.1768	chr8.1769	ENSG00000178538	3.92081775544426	0	-0.506101961616899	2.58307243699024e-05	-0.833653775209519	1.26727248346827e-07	NA	NA	0.0723014597574617	3.6305454368199e-30	-0.00331857774511309	4.67544203237051e-56	-6.24128947793658	7.61482494564535e-253	-0.253462350406757	7.86319969032646e-17	-0.00869340078729201	0.59336778905315
chr3.2983	chr3.2985	ENSG00000179097	1.00461656945137	4.14704169939798e-252	-0.899457778201605	0.000146863823807032	NA	NA	NA	NA	0.0442337948465573	0.0085580837208261	-0.00437203241004178	6.46152761818471e-15	10.26084424242	5.4085062801329e-101	-0.283457451214453	0.000943699455730904	0.133674747328959	0.00357147036126835
chr3.3676	chr3.3677	ENSG00000179348	3.92735300974561	0	NA	NA	NA	NA	NA	NA	-0.0298742645814366	8.31668681266748e-09	-0.000513555012124348	0.00263946664950245	8.29153174296442	0	-0.504347728586937	1.59874728271371e-88	0.0911738690087126	2.61206993082207e-11
chr3.3676	chr3.3678	ENSG00000179348	3.92735300974561	0	NA	NA	NA	NA	NA	NA	-0.0298742645814366	8.31668681266748e-09	-0.000513555012124348	0.00263946664950245	8.29153174296442	0	-0.504347728586937	1.59874728271371e-88	0.0911738690087126	2.61206993082207e-11
chr3.3676	chr3.3679	ENSG00000179348	3.92735300974561	0	NA	NA	NA	NA	NA	NA	-0.0298742645814366	8.31668681266748e-09	-0.000513555012124348	0.00263946664950245	8.29153174296442	0	-0.504347728586937	1.59874728271371e-88	0.0911738690087126	2.61206993082207e-11
chr3.3677	chr3.3678	ENSG00000179348	3.92735300974561	0	NA	NA	NA	NA	NA	NA	-0.0298742645814366	8.31668681266748e-09	-0.000513555012124348	0.00263946664950245	8.29153174296442	0	-0.504347728586937	1.59874728271371e-88	0.0911738690087126	2.61206993082207e-11
chr3.3677	chr3.3679	ENSG00000179348	3.92735300974561	0	NA	NA	NA	NA	NA	NA	-0.0298742645814366	8.31668681266748e-09	-0.000513555012124348	0.00263946664950245	8.29153174296442	0	-0.504347728586937	1.59874728271371e-88	0.0911738690087126	2.61206993082207e-11
chr3.3678	chr3.3679	ENSG00000179348	3.92735300974561	0	NA	NA	NA	NA	NA	NA	-0.0298742645814366	8.31668681266748e-09	-0.000513555012124348	0.00263946664950245	8.29153174296442	0	-0.504347728586937	1.59874728271371e-88	0.0911738690087126	2.61206993082207e-11
chr6.697	chr6.702	ENSG00000180537	2.08666088108591	0	-0.285936342280954	0.0942637216534017	-0.685422990864282	0.000277152708440787	-4.15861749652731	0.762846038252883	0.0451856427024922	0.000130951997053026	-0.0012253201354062	0.00149770857743138	-0.651175281217265	0.0560020193780801	-0.615003620706753	1.26202144177646e-25	0.125523467806558	3.80309557683612e-05
chr6.697	chr6.703	ENSG00000180537	2.08696947766346	0	-0.27867326635532	0.102934675603607	-0.489064976650698	0.0149286372568754	-5.64095704254617	0.651488263632222	0.0452158446994284	0.000129608762075558	-0.00124586051278532	0.00124321714169085	-0.656997259630835	0.0538256716321425	-0.615343823580361	1.18921419891844e-25	0.12578658260997	3.66229273505874e-05
chr6.697	chr6.704	ENSG00000180537	2.0869590531609	0	-0.287585506811231	0.0923338733129511	-0.0657268775361531	0.746735607693799	-3.6244979209889	0.85513893475026	0.0451758893855043	0.000131412313988168	-0.00126850470104496	0.00100965188030928	-0.655614412295526	0.0543382138042984	-0.614749112190736	1.31879750407392e-25	0.125709337949025	3.70117797833571e-05
chr6.702	chr6.703	ENSG00000180537	2.08663204925568	0	-0.680483434468847	0.000308281102751677	-0.490593525206091	0.0146340473886737	-4.79820318810917	0.66979075077948	0.0452182820941607	0.000129462343604315	-0.00121619368891606	0.00162496448962522	-0.651315675176938	0.0559385055700956	-0.615895231207055	1.07847209569731e-25	0.125616722472312	3.75307605150211e-05
chr6.702	chr6.704	ENSG00000180537	2.08666598444401	0	-0.687190315157348	0.000267149426457774	-0.0668058878494356	0.742719693877532	-3.91733819930877	0.859306629285398	0.0451575650810327	0.000132220202921712	-0.00123906026438473	0.00132290705076047	-0.650609616329337	0.0562145130919556	-0.615306352962235	1.19535552095437e-25	0.125566577948938	3.78015283437274e-05
chr6.703	chr6.704	ENSG00000180537	2.08692231627465	0	-0.497713402159087	0.0132302252092783	-0.0647153444895323	0.750501219589626	-5.30467377717563	0.820900940680797	0.0452152938327661	0.000129617770191257	-0.00125909199923675	0.00110112466030232	-0.655582727435257	0.0543391048089469	-0.615540348061156	1.14668385880287e-25	0.12576125116397	3.67444338271309e-05
chrX.1665	chrX.1666	ENSG00000180964	4.00455448718178	0	-0.42867039124803	8.94392512621599e-11	NA	NA	NA	NA	0.0771501165357275	1.54782635261535e-33	0.000557276663332363	0.00747174305380782	-12.9476569980702	0	-1.04211604276815	1.4675801663732e-258	-0.524413435790188	9.61511458145484e-216
chr3.4443	chr3.4444	ENSG00000181788	3.37079185275162	0	-0.404250529307686	3.37428268242768e-08	-0.477757111070514	1.41808583106733e-08	-0.225057298100977	0.921172715064633	0.175283792024151	7.47421437565872e-177	-0.00104453251237442	2.82100793484448e-07	1.35846816164879	2.83464091359874e-14	-0.145082571027612	1.67569520779863e-06	-0.0689962380052613	2.90943036818201e-05
chr1.12443	chr1.12444	ENSG00000182118	4.01393771407495	0	-0.70531995078293	2.83753833858445e-65	-0.707382129415688	7.30426487458075e-19	-14.1870249005849	0.564764556149763	0.0703084054025677	7.79264851458363e-63	0.0017811936950356	6.09746250709799e-38	13.2076882811569	0	0.0888828990666355	2.03689363977151e-05	0.550308294704545	0
chr1.12443	chr1.12445	ENSG00000182118	4.0138949847974	0	-0.705216032575122	7.79387467788237e-65	-0.315129448052628	5.15805927338072e-13	0.0124610709889072	0.988620376159708	0.0704030068698425	5.44787429409158e-63	0.00179171962669326	2.52777526727616e-38	13.2051521272805	0	0.0888864360487746	2.03638414184967e-05	0.550553239215805	0
chr1.12443	chr1.12446	ENSG00000182118	4.01418456944423	0	-0.70681389372665	6.4485321099683e-65	-0.279937053617102	8.73081367828646e-11	0.479011229550367	0.474161391720985	0.070399155979872	5.5943561384557e-63	0.00178125289069987	6.43218690431421e-38	13.2013444488036	0	0.088227473974831	2.3455592594777e-05	0.550227479705653	0
chr1.12444	chr1.12445	ENSG00000182118	4.0141054031353	0	-0.719900956830201	3.06558170921936e-19	-0.318295934497834	2.92059155961939e-13	2.3555993087538	0.0570178834066327	0.0705559700253404	3.47576404033603e-63	0.00171059397722509	4.33700001329713e-35	13.2078207624056	0	0.0898822896064496	1.65857591253149e-05	0.550434183447718	0
chr1.12444	chr1.12446	ENSG00000182118	4.01438609706382	0	-0.712556951033028	5.46937754627551e-19	-0.281566013793999	5.7647758650805e-11	2.09235194872514	0.18133109116278	0.0705298292520375	3.90714686495593e-63	0.00170146707713259	9.42678842232821e-35	13.2034530366681	0	0.0892507678941112	1.90206871940074e-05	0.550144047445396	0
chr1.12445	chr1.12446	ENSG00000182118	4.01435597767887	0	-0.312543832600484	1.02674291616541e-12	-0.277252698880912	1.50341843254003e-10	0.157394014890864	0.790892189042207	0.0706449218216896	2.50849598796986e-63	0.00171183180895828	4.1055479732129e-35	13.1999519607195	0	0.0894074005474007	1.8398997960973e-05	0.550366923216665	0
chr14.2067	chr14.2077	ENSG00000182512	5.70559169674102	0	-0.119060018120606	1.23943333858343e-06	-0.372240953176619	5.96864476385158e-24	1.2791542458213	0.344886432020673	0.0972821170909366	0	-0.00152653770300828	6.56053828824744e-73	8.13013575132293	0	0.605191809482003	0	0.273796457803769	0
chr11.4413	chr11.4478	ENSG00000182704	2.1417352216279	0	-0.114046230651018	0.27976544645474	-0.3055129132321	0.0136912397757528	0.966611245001078	0.651962515346135	-0.0503132584921368	6.69357473775117e-07	-0.000305453118559856	0.353214955174824	5.71930255860368	2.27940537842215e-86	-0.0702065980720431	0.169114808798289	0.183181519253939	1.31087867692805e-11
chr2.7218	chr2.7219	ENSG00000184182	4.07692467916111	0	-0.210561737633888	3.43038044077656e-05	-0.588411452214385	5.40162661862339e-07	0.809075899291828	0.831388591079792	0.0427013881959761	8.61031692029042e-25	-0.000348448722191331	0.0104655235406083	5.08272941382702	0	-0.119789270849023	7.07523859540657e-09	0.229443334635937	1.68983601900753e-97
chr17.5434	chr17.5435	ENSG00000184557	2.07874509172381	0	-0.444018899531501	0.000978045414948941	-0.825915241271573	2.40010740136082e-08	-6.14826529768498	0.397375199932117	-0.0439686964268861	0.000295095025846145	3.72580041897921e-05	0.925064386393842	2.46016693234689	1.89759792114637e-12	-0.673181527321344	1.28250365385624e-30	-0.866889247056779	1.55411225950839e-137
chr10.180	chr10.185	ENSG00000187134	3.87503976768869	0	-0.450402329235332	4.20420282989047e-06	-0.715903172790336	2.37363296111409e-07	2.96204213656112	0.13415390426512	-0.100509216043672	2.49765221129885e-28	5.0465411410857e-05	0.864280703174447	-25.0474761175653	0	-1.11203251957796	1.09724503133747e-149	-0.222091450560162	1.84892851325237e-23
chr10.180	chr10.193	ENSG00000187134	3.87500493156738	0	-0.447828778591379	4.83903720289272e-06	-0.37576243990275	0.000430045672520267	1.64311905273934	0.318778251268944	-0.100553925158752	2.3662483001911e-28	4.30107639613372e-05	0.884214390034166	-25.0479594745382	0	-1.11284605221035	6.69498538997587e-150	-0.221773745204029	2.14111315692458e-23
chr10.185	chr10.193	ENSG00000187134	3.87531984101903	0	-0.692452983861643	4.84219391146139e-07	-0.365746754035155	0.00057520988241046	-5.89417571575861	0.63018699249117	-0.100617017841523	2.19069400900577e-28	3.51263445475981e-05	0.905285856056255	-25.0540921757729	0	-1.11280219172338	7.2335199319329e-150	-0.221910859318834	2.01501849183953e-23
chr6.1130	chr6.1147	ENSG00000187837	7.59984234648244	0	-0.0881673541286335	0.141753943924254	-0.136467424024646	0.0194085690263127	0.379398059890357	0.830061939268438	0.0345426759999101	2.70746943336801e-16	-0.00457905771396875	2.42807133197429e-234	-2.13687428942706	5.30414279010619e-71	-1.04575265099213	0	-0.0610461581054569	1.30183833795794e-08
chr17.3281	chr17.3283	ENSG00000189120	2.69816860737095	0	-1.06977474143662	2.82738689951361e-06	-0.543806836918456	0.00249663603916569	-2.56827640242404	0.720940316537742	0.0584062838713793	0.000664759811067259	-0.00373376329347983	2.85709782138089e-11	-32.7699285303283	0	-3.65668736357614	0	-1.34304826250057	4.64165545916281e-190
chr6.1147	chr6.1269	ENSG00000197903	6.62462508635402	0	-0.144327403123239	0.00370088490815693	-0.0558406900632964	0.423284497537667	1.68525322132672	0.207816448335142	0.0344008157384332	1.350320367498e-21	-0.00251628771208612	3.71356409856854e-98	11.3944823260742	0	-0.0715142407083564	1.93959393834204e-05	0.422770428634068	0
chr6.1147	chr6.1314	ENSG00000197903	6.62460321087863	0	-0.137317064905841	0.00570310620490323	-0.0508017573437312	0.459115011882774	-2.21067897531001	0.279217384047861	0.034369453809839	1.46917277319662e-21	-0.00251652239103494	3.50547000512552e-98	11.3955006788612	0	-0.0715072925890307	1.94311870211621e-05	0.422829137996843	0
chr6.1269	chr6.1314	ENSG00000197903	6.62464077559034	0	-0.0474964104044934	0.494514501955979	-0.0531997492384551	0.437631540992072	NA	NA	0.0343727452948849	1.45842408042985e-21	-0.00252352408510103	9.80783235720671e-99	11.3947053773833	0	-0.0715686501040839	1.91210315944618e-05	0.422800152945069	0
chr6.1279	chr6.1284	ENSG00000198315	2.08223497754227	0	-0.247076703366683	0.412163072641307	-0.115727698098079	0.281891826060105	-3.57688114177347	0.795714912759105	0.0814676556541142	2.16331356053375e-12	0.00270357645636207	2.30968549249411e-13	-3.50007926962661	1.17465323790941e-25	-1.58004251407334	4.62027920089273e-163	0.143695125605604	6.79205586816369e-07
chr6.1279	chr6.1416	ENSG00000198315	2.0821772449877	0	-0.253196382090888	0.400498696594606	NA	NA	NA	NA	0.0815045483391122	2.11392508163999e-12	0.00269236890051336	2.8413619081148e-13	-3.5009885034613	1.14188423225075e-25	-1.57990105770348	4.83477718112144e-163	0.143736750288162	6.74058215898956e-07
chr6.1284	chr6.1416	ENSG00000198315	2.08215385570276	0	-0.116654605465101	0.278018556747359	NA	NA	NA	NA	0.0815042635973581	2.11408296320147e-12	0.00270049074387419	2.45393669375043e-13	-3.49978564381918	1.18552287768846e-25	-1.58018265249917	4.28625783394392e-163	0.143618260194032	6.88613820018316e-07
chr6.239	chr6.285	ENSG00000198721	4.38484459324163	0	-0.0899092797700096	0.0203233567751035	-0.149843993636207	0.000363743494353101	-1.17189978637989	0.295681913205015	0.0362536576843714	3.79006083519219e-22	-0.00307795858228056	8.05475232417941e-134	9.05440719428564	0	0.734004933078986	0	0.460180864369268	0
chrX.229	chrX.230	ENSG00000205542	6.98516030048252	0	-0.389061790977331	8.16216094602883e-32	-0.179716295684059	0.000810728984052541	-1.94398572609425	0.0468691406604078	0.0284565658069185	4.80422850328354e-12	0.00224809302110861	7.94164061897636e-61	3.41818101160177	4.45015495365475e-187	-1.09686505966917	0	-0.661936484975461	0
chrX.229	chrX.231	ENSG00000205542	6.98484606316882	0	-0.391931590002444	3.95578791709543e-32	-0.273972157710855	4.85893369339255e-11	0.229725761291199	0.674173162181894	0.0284410538828906	4.9221819423376e-12	0.00226682819252427	8.52760570695356e-62	3.42379557453091	1.04571630910635e-187	-1.09740481496874	0	-0.661539642586551	0
chrX.229	chrX.232	ENSG00000205542	6.9845204687775	0	-0.390436938689952	6.07683420811938e-32	-1.23267135779136	0	-0.509294586308692	0.277319323459909	0.0284570815836627	4.24480376041812e-12	0.00245336857189338	2.46076789866785e-72	3.40440358566151	1.6327769945375e-186	-1.09994017043715	0	-0.663299718597844	0
chrX.229	chrX.233	ENSG00000205542	6.98478912507317	0	-0.390591253386855	5.5566610361886e-32	-1.30263573593142	6.99059108406861e-223	-0.0539883812254363	0.9242621613303	0.0278932380628629	1.15437959079113e-11	0.00236784904978296	1.91914930409368e-67	3.42652149936605	1.31562658799532e-188	-1.10028430008731	0	-0.662506976675147	0
chrX.229	chrX.234	ENSG00000205542	6.98506583472483	0	-0.391596747548017	3.61332342005214e-32	-0.203396519616421	5.32130630060718e-07	-0.0998259654784521	0.902618728942052	0.0285131130385246	4.35732042735346e-12	0.00226383783184925	1.29720735419261e-61	3.41753485531226	5.18723271896125e-187	-1.09671057593092	0	-0.661866220403588	0
chrX.229	chrX.239	ENSG00000205542	6.98490610618662	0	-0.389958155091946	6.44860911972162e-32	-0.388898631331777	1.9109008333287e-11	-0.491152286604546	0.543321897148627	0.0285838939696737	3.84966604407576e-12	0.00226342307522084	1.22707953591483e-61	3.41889411068067	3.51827508174889e-187	-1.09752714714765	0	-0.661849522332264	0
chrX.229	chrX.240	ENSG00000205542	6.98503336791351	0	-0.392440167086324	2.63351195342692e-32	-0.134306037142218	0.0233355911835757	0.570543192953217	0.524085275227977	0.0283871337127565	5.41806485937858e-12	0.00224448278590991	1.2330403082994e-60	3.42174644573862	1.85105646583964e-187	-1.0969070703096	0	-0.661956048918352	0
chrX.230	chrX.231	ENSG00000205542	6.98531473383725	0	-0.17663982742203	0.000994749095108777	-0.268063542691637	1.08607635946223e-10	-3.07042611951956	0.00307919472083168	0.0283826791030557	5.49926234182836e-12	0.00220172761735145	1.90364168302936e-58	3.421607581665	2.20267227247319e-187	-1.09622273500012	0	-0.662570037518939	0
chrX.230	chrX.232	ENSG00000205542	6.98499998021183	0	-0.179555615194491	0.000825870121754617	-1.23295872100023	0	-0.59200783977136	0.395257245204545	0.0283869615041214	4.84697435303787e-12	0.00238858430345312	1.02453832641509e-68	3.4020387325387	3.64359398944248e-186	-1.09891949474791	0	-0.664281660260765	0
chrX.230	chrX.233	ENSG00000205542	6.98523865745973	0	-0.184779888280351	0.000558035396294747	-1.30302784458382	1.26948098955094e-224	-0.157725192639263	0.890751955216517	0.0278367310136159	1.28398979550531e-11	0.00230381137507527	5.38796642277586e-64	3.42459016353047	2.6385098235965e-188	-1.09912449077625	0	-0.663483614818785	0
chrX.230	chrX.234	ENSG00000205542	6.98553053954297	0	-0.182371774473952	0.000674179277203401	-0.20097058000474	7.11653357294468e-07	-0.449659278399154	0.687530295739051	0.0284524599472027	4.89274251965775e-12	0.00219877926025648	2.83847029234818e-58	3.41555878401332	1.03871025046388e-186	-1.09565460552561	0	-0.662875152179442	0
chrX.230	chrX.239	ENSG00000205542	6.98537973840195	0	-0.188565608791565	0.000443775110104662	-0.400141139711373	4.41614325493279e-12	1.42678704414435	0.154861887058201	0.0284859740515367	4.61153372485256e-12	0.00219815198756605	2.77242928541656e-58	3.41800491964316	5.43511592479864e-187	-1.09655997918147	0	-0.662870248657648	0
chrX.230	chrX.240	ENSG00000205542	6.98545958684258	0	-0.178975650691182	0.000838889271020209	-0.125730478652281	0.0332978296801089	-3.90746077723803	0.0127538812959985	0.0283253090465323	6.0867903859275e-12	0.00217980148079773	2.43153428629375e-57	3.42037261416579	3.21888563014474e-187	-1.09579451898389	0	-0.66297236578303	0
chrX.231	chrX.232	ENSG00000205542	6.98469865327838	0	-0.275630573908303	3.26644704110186e-11	-1.23659900880844	0	0.449205663880725	0.448821377936479	0.028377361689806	4.91379780660991e-12	0.0024083904675112	8.27004316199964e-70	3.40663672399359	1.10151708530752e-186	-1.0993338308229	0	-0.66394159987862	0
chrX.231	chrX.233	ENSG00000205542	6.9849302132794	0	-0.271728569773495	6.088133213707e-11	-1.30174157766282	1.09043073876428e-223	-0.358011805051868	0.626573625465282	0.0278268503544365	1.30186404471054e-11	0.00232322297613127	4.99184816543902e-65	3.42901744706892	8.33081325602459e-189	-1.09957007778099	0	-0.663172094289421	0
chrX.231	chrX.234	ENSG00000205542	6.98523324469141	0	-0.273835153627152	4.14269708787647e-11	-0.202738092912861	5.61932664827315e-07	0.122957006965432	0.914930859733994	0.0284294305797645	5.07613691555433e-12	0.00221811632484802	2.9850405638035e-59	3.42034090151942	3.01213730579582e-187	-1.0960407987896	0	-0.6625145040332	0
chrX.231	chrX.239	ENSG00000205542	6.98509459083409	0	-0.276115132438576	3.05283030785335e-11	-0.398707661294883	5.45035352804849e-12	1.02438125933274	0.217239844439748	0.0284683770336742	4.73637062169917e-12	0.00221791232925141	2.75651278986149e-59	3.42183268747846	1.98179438173211e-187	-1.09684601484131	0	-0.662505977289068	0
chrX.231	chrX.240	ENSG00000205542	6.98517805202389	0	-0.276822427587403	2.99656539864691e-11	-0.135167167401298	0.0227874474214755	0.734118323952606	0.296633161577049	0.0283306551425315	6.01701010421771e-12	0.00219906683985817	2.61611887922735e-58	3.42464970763413	1.05250532287582e-187	-1.0962191449256	0	-0.662590474845433	0
chrX.232	chrX.233	ENSG00000205542	6.98460967163406	0	-1.23348421084991	0	-1.3010938164049	1.61782766553172e-222	0.219863644834594	0.655201576852686	0.0278401978998534	1.13433750375137e-11	0.00250855627234405	8.65142817209698e-76	3.41022765505726	1.1280346980237e-187	-1.1021546514658	0	-0.664865886383783	0
chrX.232	chrX.234	ENSG00000205542	6.98497849175807	0	-1.2389494354352	0	-0.204049936468474	5.06469222483992e-07	0.702251834328523	0.174139982980151	0.0284587314132676	4.28004051812086e-12	0.00240364252005312	1.62147076969965e-69	3.39989485949497	6.10817262234572e-186	-1.09862194737634	0	-0.664237310612564	0
chrX.232	chrX.239	ENSG00000205542	6.98477065761305	0	-1.23567530468683	0	-0.396803082578488	5.98506812945941e-12	0.330935592214779	0.723738629116895	0.0285076699351607	3.92523050574832e-12	0.00240478817224578	1.2495577635383e-69	3.4019629465632	3.50092888619894e-186	-1.09947395856536	0	-0.664246731204047	0
chrX.232	chrX.240	ENSG00000205542	6.98484412282601	0	-1.23764610527332	0	-0.133000714405129	0.0247502188378825	0.860015782861808	0.249607257233315	0.0283146236599174	5.49084279981258e-12	0.00238617455178295	1.40000452005983e-68	3.40540363619955	1.59159701643409e-186	-1.09881675249206	0	-0.664389874980029	0
chrX.233	chrX.234	ENSG00000205542	6.98516429014357	0	-1.30386716318759	1.10408157157892e-223	-0.200799449958512	7.55254775002119e-07	0.175218970409728	0.79150476828756	0.0278861418385771	1.18062686512837e-11	0.00231879814622437	9.16694800788349e-65	3.42345621065324	3.44554886100284e-188	-1.09885638269683	0	-0.663463043207361	0
chrX.233	chrX.239	ENSG00000205542	6.98497239049517	0	-1.29889193597212	3.24765419792906e-223	-0.387044758546129	1.98141385697371e-11	-4.15255812632636	0.00112329370073866	0.0279509010616177	1.0551719520509e-11	0.00231989469082079	7.16747861585432e-65	3.42483893521802	2.30329761275026e-188	-1.09960832477635	0	-0.663466199157756	0
chrX.233	chrX.240	ENSG00000205542	6.98517826538728	0	-1.31065034766704	9.93949364546357e-226	-0.128038876196428	0.0311683884386393	1.19979224521639	0.0822879335022309	0.0277352257179766	1.52324122741333e-11	0.00229897011221337	9.82177019006218e-64	3.42712097464712	1.41038073345325e-188	-1.09912070486033	0	-0.663556175943565	0
chrX.234	chrX.239	ENSG00000205542	6.98530944333175	0	-0.202102639850567	6.19351026195776e-07	-0.393427783819677	9.82595485393434e-12	0.241655357292351	0.822945104274776	0.0285674276443555	4.00402630698817e-12	0.00221413908998345	4.55102887107813e-59	3.41561114609015	9.66282914064277e-187	-1.09620187396959	0	-0.662834348072486	0
chrX.234	chrX.240	ENSG00000205542	6.98539382276946	0	-0.200377549879621	7.89012962165225e-07	-0.128286155693942	0.0303315396414553	-0.377317686781748	0.691843518674095	0.0283958148625904	5.39789176050479e-12	0.00219534948336103	4.28329297346499e-58	3.41863570347099	4.89721087707995e-187	-1.09557594359326	0	-0.662902142618039	0
chrX.239	chrX.240	ENSG00000205542	6.98526220899762	0	-0.388225597898198	1.71055943182643e-11	-0.127141815116112	0.0313575743234074	-2.44233382795022	0.104315208222476	0.028448269231543	4.91895746125096e-12	0.00219507784751374	3.99894015647192e-58	3.41978213934904	3.49989418186173e-187	-1.09639765032977	0	-0.662872144432086	0
