## Supplementary material for "Analysis of single-cell CRISPR perturbations indicates that enhancers act multiplicatively and provides limited evidence for epistatic-like interactions": Table S7 (part 1 of 3)

enhancer.1.list	enhancer.2.list	gene.list	intercept.effects	intercept.pvalues	enhancer.1.effects	enhancer.1.pvalues	enhancer.2.effects	enhancer.2.pvalues	interaction.effects	interaction.pvalues	prep.batch.effects	prep.batch.pvalues	guide.count.effects	guide.count.pvalues	percent.mito.effects	percent.mito.pvalues	s.score.effects	s.score.pvalues	g2m.score.effects	g2m.score.pvalues	double_perturbation_counts
chr1.10128	chr1.10179	ENSG00000116260	2.01163665100233	0	-0.13429173983505	0.396325474594073	-0.0663708307968298	0.54317490207567	0.586774297163393	0.76821368064507	0.00820769099594289	0.545086236218337	-0.00321348030811986	6.82999072904173e-13	-3.58673016419493	6.23938944645996e-20	-0.710815482284295	5.51464446818085e-27	-0.271115102411544	4.82834716756471e-14	11
chr1.10128	chr1.10179	ENSG00000135823	2.44460632690136	0	-0.0742191527142749	0.476429900346256	0.040287995834538	0.564443305315717	0.623730591343	0.616730389384752	0.188908179559014	7.90244520787118e-96	-0.00137955088817316	3.68387972554589e-06	1.64371048198442	3.57015806415757e-10	-0.417990568010551	3.82692613848621e-20	0.199859364404409	2.339898075146e-17	11
chr1.10128	chr1.10179	ENSG00000135835	0.285502111162065	6.50418698928706e-07	-0.217878361873713	0.601793688881069	-0.167407152736809	0.565887784921138	4.91085580933299	0.0188495670841632	0.0675023769810074	0.0506390267340764	-0.00515706955276795	7.82624245882535e-06	-6.38593446290507	2.14307284263799e-10	-0.668029084737402	6.06850337972443e-05	-0.372703393310636	4.7915207600085e-05	11
chr1.10128	chr1.10179	ENSG00000143324	2.80997151785986	0	-0.20934405830359	0.0191319211131643	-0.0149664801938771	0.799277479992969	1.02500284735743	0.304750066871582	0.138186236957963	9.57539467715162e-75	0.000884284280675375	0.000301885102265611	1.30154487177743	2.28189717509875e-09	-0.504434139058676	2.8055882340663e-40	0.340039901570438	1.20292466991586e-69	11
chr1.10128	chr1.10179	ENSG00000153029	2.39157884109026	0	-0.113997677871979	0.392458233187109	0.00576007947245108	0.948941129344064	-0.654518351272351	0.760145755858862	0.0519854873269037	7.88079053969738e-06	0.0014750105235821	8.12737822315367e-05	-9.66470716578545	3.54121759478947e-176	-0.636848337504144	2.1968327637264e-30	-0.601051799273062	2.29950254215328e-81	11
chr1.10128	chr1.10179	ENSG00000162783	2.93057191666322	0	-0.0165661048624614	0.868000677339873	-0.0490288668656588	0.486635491345973	2.22566042443138	0.0203902736250491	0.255162683278099	1.30903537367724e-183	-0.00117486934531496	4.85809908844791e-05	-4.89182264839505	1.93901261833748e-82	-1.33800494311454	7.83417542837952e-207	0.464648066452993	4.03203233416253e-105	11
chr1.10128	chr1.10179	ENSG00000230124	0.744116776460285	5.97930819375925e-120	-0.332343369857364	0.134464609875061	0.138842043118148	0.296720658405249	1.56413260733399	0.432430984344802	0.0567139114524158	0.00174648666114865	0.000563647106384329	0.337492752064238	8.99429526836037	4.17721103469948e-67	-0.121828024753948	0.180431454884775	-0.281669664634797	4.60550088585916e-08	11
chr1.10177	chr1.10179	ENSG00000116260	2.01154384116202	0	0.0388608188162211	0.776948901725289	-0.0639369016997897	0.557807632678151	0.037021944866342	0.98680422805638	0.00827877300725444	0.541604028764732	-0.00322991425585234	5.29425927908056e-13	-3.58686441478987	6.21583922716785e-20	-0.710851112255671	5.47411007718432e-27	-0.271100065694838	4.84118564274957e-14	10
chr1.10177	chr1.10179	ENSG00000135823	2.44483556448737	0	-0.0230404668100591	0.804964344859313	0.0253637508995998	0.718389315098827	2.37755853087436	0.00458189557810719	0.188858037165448	8.74651555494386e-96	-0.00138776680537992	3.23731370164718e-06	1.64180064067893	3.73471187905246e-10	-0.418005586533199	3.80962560220577e-20	0.199857513979249	2.33865301072475e-17	10
chr1.10177	chr1.10179	ENSG00000135835	0.285229286279959	6.67118387410065e-07	-0.262474580698366	0.494103953974037	-0.100379215477656	0.723941159139425	-0.39707695529863	0.955382709119242	0.0675326202617379	0.0505290106460193	-0.00514150588256792	8.36629854660921e-06	-6.38313677433824	2.1828049854084e-10	-0.667137763032376	6.20350087797307e-05	-0.373468903752333	4.6245476747035e-05	10
chr1.10177	chr1.10179	ENSG00000143324	2.80977233292555	0	-0.00484162482604625	0.949623974072353	-0.00625974714792122	0.915090907427942	-1.23729977194238	0.419608096841013	0.138314123593977	7.01874029143334e-75	0.00086826445599155	0.000389325600226233	1.30206383615951	2.2503069975849e-09	-0.504495871628193	2.7431443608684e-40	0.339972349150195	1.28136527727649e-69	10
chr1.10177	chr1.10179	ENSG00000153029	2.39149275586861	0	-0.0396513052156386	0.738306284552558	0.00516395848124909	0.954228683234283	-0.496530727906877	0.814003994171911	0.0520559448706329	7.65853813026756e-06	0.0014699510052831	8.63574346120602e-05	-9.6643107265616	3.66365515962943e-176	-0.636948649255723	2.1517822210242e-30	-0.601067221471595	2.27941729141722e-81	10
chr1.10177	chr1.10179	ENSG00000162783	2.93062082767381	0	-0.261635357095325	0.00644676271116281	-0.0378121720382354	0.590265954583391	0.556842589419711	0.682721328973948	0.255189619335817	1.18215104426355e-183	-0.00114755591650641	7.26537450390149e-05	-4.89071706785575	2.12090644103828e-82	-1.33772831311367	9.53758821776551e-207	0.464387016954785	5.28707825168449e-105	10
chr1.10177	chr1.10179	ENSG00000230124	0.744031324870451	6.4124409124473e-120	-0.104979459146804	0.576964508467386	0.141244880114295	0.288299774303715	1.02958484200967	0.625945479067279	0.0568411654392417	0.00170502995123156	0.000547557129488117	0.351616550161757	8.99374808204388	4.24042826743665e-67	-0.121955001561128	0.179971441198323	-0.281786029086626	4.54489842113545e-08	10
chr1.10199	chr1.10229	ENSG00000135821	5.36549179199878	0	-0.0325697356725731	0.436343901107273	-0.452507987084599	1.12966549975757e-46	-0.507521556924786	0.456215757129557	0.0332972954061049	2.52643279907714e-19	-0.00229616945523904	6.92106321464856e-78	-4.0310612704023	0	-0.883115903142562	0	0.0782091287267453	1.06278062961112e-16	16
chr1.10199	chr1.10229	ENSG00000135828	1.65988507760322	0	0.0346354205065545	0.867649574777039	0.119776924198423	0.420553545779202	-5.48025124521547	0.455714327426343	0.121150544063539	3.43279369929341e-10	-0.00143160985075664	0.0232587298680475	-16.2276108924105	3.19308811505834e-174	-1.00492670953994	1.23874547354381e-28	-1.06887833454998	3.26310049313521e-88	16
chr1.10199	chr1.10229	ENSG00000135829	3.98965866525676	0	-0.0464489952570066	0.32464179184034	-0.0288224816042035	0.380420197092039	-0.235224980950809	0.753667199437957	0.182786222829937	0	-0.00284542377304219	7.14616405368665e-96	9.80492265231379	0	0.847053772457967	0	0.147385979973381	2.59076077054621e-39	16
chr1.10199	chr1.10229	ENSG00000135838	3.37756869447986	0	-0.139662500689462	0.133089642159289	-0.0992297236506854	0.130024291570632	0.710016506243279	0.559163561623183	0.0817931027759126	4.34743452681154e-24	-0.00036663908874684	0.165300897451028	-11.4571833331142	0	-0.618407214334042	8.52970809341432e-59	-0.656504487930795	2.12073118844648e-200	16
chr1.10199	chr1.10229	ENSG00000143333	1.71454636365063	0	-0.280027790800742	0.120099734056517	-0.183552228733226	0.133421495249794	-0.162160242921356	0.953579619716095	0.107721232124575	2.84974135378761e-13	-0.000881381838044667	0.0694208088468067	-2.24746950536548	1.84952285132187e-07	0.294407065055438	2.68517218635598e-05	-1.00577031042333	9.18840671166952e-119	16
chr1.10200	chr1.10230	ENSG00000135821	5.36547238107251	0	-0.200907311816655	0.000251342114530915	-0.375540106925589	1.3980281987822e-35	0.266064291868651	0.657867606107889	0.033613002898599	1.17043210513987e-19	-0.00232223224949629	9.81462010222938e-80	-4.02676040590515	0	-0.882959172979484	0	0.0786106902972732	7.49353756750982e-17	11
chr1.10200	chr1.10230	ENSG00000135828	1.66008646547886	0	0.135038512798771	0.606506310072293	-0.409133690073405	0.0151237253436793	1.87752334959819	0.370781292858752	0.121054124320353	3.54363619084967e-10	-0.00135141038501707	0.0319854481094618	-16.2218659727905	4.31935523650078e-174	-1.00423521459932	1.34210080254612e-28	-1.06871479555591	3.5651041388041e-88	11
chr1.10200	chr1.10230	ENSG00000135829	3.98960470915316	0	0.0779965019030192	0.171130154141139	-0.0283113750694207	0.364505878901056	0.0389343690871856	0.949929920059436	0.182811272546515	0	-0.00285568927398081	1.08315238839266e-96	9.80592065673414	0	0.847207479080383	0	0.147421034734009	2.48727606209533e-39	11
chr1.10200	chr1.10230	ENSG00000135838	3.37758038842149	0	-0.105436382449101	0.370451692085853	0.0430802275092809	0.476097489876759	1.51128795594719	0.104329267268883	0.0818142450478811	4.23588831509391e-24	-0.000408049991938074	0.122261310966095	-11.4552676224139	0	-0.617937407879829	1.0353561428953e-58	-0.656557051979991	1.99855469128226e-200	11
chr1.10200	chr1.10230	ENSG00000143333	1.71433123012912	0	-0.112774020994521	0.599624288268937	-0.0733825477581449	0.519312450127138	-4.72535990007637	0.486499914061588	0.107903454988516	2.59885210269229e-13	-0.000923039787911179	0.0570580538394196	-2.24413226045546	1.92734822698361e-07	0.295434724029008	2.51462307361114e-05	-1.00547649464005	1.08661947977661e-118	11
chr1.10201	chr1.10229	ENSG00000135821	5.36547046074146	0	-0.0267536498712704	0.699322780698418	-0.451885628719611	1.2550970794292e-46	-1.25680182243278	0.218802635576049	0.0332861477763938	2.59741965230207e-19	-0.0022981789405112	4.64855728722108e-78	-4.03030905522685	0	-0.883033764507363	0	0.0782117815403111	1.06023757847426e-16	10
chr1.10201	chr1.10229	ENSG00000135828	1.66001764375577	0	-0.269611316574502	0.47794437680671	0.113848711079241	0.443865996471889	-4.96213889536216	0.633935745631825	0.121042365505568	3.55833476700273e-10	-0.00141844734308628	0.0245117387645217	-16.2287770108631	2.99315253655455e-174	-1.00478583052954	1.25342600520413e-28	-1.06876038560762	3.40196922998715e-88	10
chr1.10201	chr1.10229	ENSG00000135829	3.98963459176534	0	0.00856195561067603	0.910732989231006	-0.0310288943458654	0.345026710592223	0.662981901992697	0.460129310055791	0.182809367011922	0	-0.00285087186685126	2.8011947579107e-96	9.80585162650838	0	0.847192410892881	0	0.147380347956555	2.60847709986728e-39	10
chr1.10201	chr1.10229	ENSG00000135838	3.37747153483847	0	0.0632099561139219	0.665143502668526	-0.0974868829470205	0.136437644525481	0.414872820590422	0.818866563819526	0.0818398135956301	4.10437451518394e-24	-0.000382158059632306	0.148038523376944	-11.4549764879595	0	-0.61798988223408	1.01290916290038e-58	-0.65650244489788	2.13938761835154e-200	10
chr1.10201	chr1.10229	ENSG00000143333	1.71437434961239	0	-0.0385704865748564	0.887968819816836	-0.187045600094868	0.12630059352293	1.28020215699502	0.681359829520565	0.107790482404627	2.75353356399584e-13	-0.000904631683830322	0.0623371745502688	-2.24310198394783	1.95306757060486e-07	0.295260368446962	2.54342537091752e-05	-1.0056577889797	9.74236613204753e-119	10
chr1.10226	chr1.10229	ENSG00000135821	5.36548337559839	0	-0.0428781435455102	0.251616708784479	-0.456016504150729	3.46069134833876e-47	0.31646343640746	0.502503906257739	0.0333002707365435	2.50739903772266e-19	-0.0022951984903627	8.06119632913324e-78	-4.03023103561167	0	-0.882958724010412	0	0.0782451471547285	1.02914859287302e-16	21
chr1.10226	chr1.10229	ENSG00000135828	1.65996888444837	0	-0.0393566326036018	0.84037689864745	0.1105877114752	0.458555828121594	-0.169887617715039	0.944561128384731	0.121118424897602	3.46919535870445e-10	-0.00142646161019446	0.0237530749496752	-16.2270181339534	3.29022699260158e-174	-1.00481856356068	1.24877566389651e-28	-1.06871582295931	3.44516144646934e-88	21
chr1.10226	chr1.10229	ENSG00000135829	3.98966124961425	0	-0.0283800000193754	0.4882699153102	-0.0322194820516141	0.328212914603273	0.414781236219808	0.371968958551392	0.182795733361334	0	-0.00284746833983205	5.25689946685921e-96	9.80553414386489	0	0.847222667769981	0	0.147433625747342	2.44883955622002e-39	21
chr1.10226	chr1.10229	ENSG00000135838	3.3774444471874	0	-0.0652591074462067	0.424430949872259	-0.0935077297874087	0.153716662781952	-0.527240214020898	0.637208095764411	0.0818064031004374	4.27682211910463e-24	-0.000371173951106906	0.160140337685622	-11.4546444138947	0	-0.617907098239446	1.05087129950834e-58	-0.656443356900663	2.31257295950741e-200	21
chr1.10226	chr1.10229	ENSG00000143333	1.71449386957864	0	-0.0836912789326343	0.57664627236636	-0.208827945953647	0.0904013401486631	2.48744223741414	0.047190158632734	0.107769752316742	2.78181564238053e-13	-0.000900612511905422	0.0635715060544082	-2.24279142428108	1.9607324829499e-07	0.295288453828759	2.53877721619431e-05	-1.00556638502836	1.01770638328613e-118	21
chr1.10226	chr1.10230	ENSG00000135821	5.36547262704438	0	-0.0393860097474484	0.291264405444322	-0.374783847175916	2.53730475151602e-35	-0.00695212255544869	0.987005774951968	0.0335709970219225	1.30147100432674e-19	-0.00232828320794713	4.3302800096978e-80	-4.02706459016174	0	-0.883038154607086	0	0.0786505771698224	7.24443313463769e-17	19
chr1.10226	chr1.10230	ENSG00000135828	1.66005613004665	0	-0.0239536732000694	0.901578717143497	-0.385244450815601	0.021322773768593	-2.73894527267233	0.555300502197144	0.121093261785836	3.49684107761833e-10	-0.0013368678164217	0.0339157044887073	-16.2242613867547	3.80509417259668e-174	-1.00412111353875	1.36133974515768e-28	-1.06854192039256	3.79094827232179e-88	19
chr1.10226	chr1.10230	ENSG00000135829	3.98963525032238	0	-0.0193781299458314	0.633951707716348	-0.026014988731442	0.405031716431262	-0.340273859901693	0.50017564857436	0.182810185185552	0	-0.00284895446513077	3.35652521768559e-96	9.80555111373017	0	0.847254685472899	0	0.147455174839324	2.39342234258083e-39	19
chr1.10226	chr1.10230	ENSG00000135838	3.37748471942232	0	-0.0738538805886005	0.366498038579126	0.0499309248389084	0.40878193526525	0.169263709067937	0.83822393476482	0.0818309581322133	4.14550828350637e-24	-0.000402355202050363	0.127662409528961	-11.4561057945935	0	-0.617901071543624	1.05410785693986e-58	-0.656480317795794	2.20859957112313e-200	19
chr1.10226	chr1.10230	ENSG00000143333	1.7143512263375	0	-0.0490780039131507	0.739898716966366	-0.0867888510768998	0.448691637107008	0.822009731630181	0.556320459019173	0.107867983353765	2.64610502173073e-13	-0.000926906650326268	0.0560975103204385	-2.24209137646224	1.9779447849478e-07	0.29533292194481	2.53117775340093e-05	-1.00550819477706	1.06798869010487e-118	19
chr1.10229	chr1.10230	ENSG00000135821	5.36544547335716	0	-0.45876278707154	9.70460842741869e-48	-0.379740883673949	3.59487494000083e-36	0.600950112592873	0.214855835078661	0.0334999372812378	1.48815644884974e-19	-0.00223424765333083	7.56847201323818e-74	-4.02926405570831	0	-0.882728776579578	0	0.0784190659472654	8.59371976490168e-17	25
chr1.10229	chr1.10230	ENSG00000135828	1.66003955805379	0	0.0848350250026624	0.572251687039941	-0.431307911476565	0.0112994951838917	2.55726814535476	0.0862124965837573	0.121272899720497	3.29667949749856e-10	-0.00136735507674753	0.0302458012671914	-16.2193797433694	4.72335480198306e-174	-1.00472746268253	1.26102827707333e-28	-1.06833848487854	4.09164081880674e-88	25
chr1.10229	chr1.10230	ENSG00000135829	3.98962006477179	0	-0.0279839999729518	0.395482606461504	-0.0264386620169283	0.398187465673457	-0.274041516646594	0.610777918038354	0.182800275162833	0	-0.00284461978367787	9.65531833785158e-96	9.80594663259698	0	0.847240371386189	0	0.147412441813322	2.51236139183469e-39	25
chr1.10229	chr1.10230	ENSG00000135838	3.37749892746383	0	-0.100794989014942	0.125221889973632	0.0462653646930954	0.445114607427538	0.57512129163561	0.506793675903647	0.081831509865631	4.14721990420085e-24	-0.000388830880795439	0.141359849347543	-11.4557314041107	0	-0.618129655091674	9.56873993244628e-59	-0.656472493767712	2.20529177623334e-200	25
chr1.10229	chr1.10230	ENSG00000143333	1.71433161792589	0	-0.176357054247034	0.149639785916434	-0.072580103349702	0.525069048060976	-1.61108405731147	0.516993176912298	0.107752072172062	2.80628306768438e-13	-0.000889933036016056	0.066880971197799	-2.24299503212493	1.95626187559503e-07	0.295426684341968	2.51670578397077e-05	-1.00561208002114	1.00215141821077e-118	25
chr1.10229	chr1.10232	ENSG00000135821	5.3654799114217	0	-0.452929577870712	1.45044176836064e-46	0.0513001490459809	0.204672928744361	-0.240211992063831	0.643450891129319	0.0333110903688265	2.44156233983416e-19	-0.00230483780106496	1.87161579771662e-78	-4.03084713550403	0	-0.882950105928202	0	0.0782978756905189	9.83063271376143e-17	25
chr1.10229	chr1.10232	ENSG00000135828	1.65982125010168	0	0.123675382795176	0.405703920277975	0.141413189544045	0.478981064679423	-5.32698602087928	0.371776936224613	0.121146539085785	3.43641315977902e-10	-0.0014433284594009	0.0221535298568724	-16.2261247106369	3.45006352128784e-174	-1.00495162608738	1.22893374032324e-28	-1.06839960227775	3.89155170755189e-88	25
chr1.10229	chr1.10232	ENSG00000135829	3.98965005423063	0	-0.0300064396093094	0.362546963921507	0.0305417208039342	0.4917328977074	0.0576654479195679	0.910911925702207	0.182798138355968	0	-0.00285339227787544	2.2087181342168e-96	9.80529111621641	0	0.847240985795279	0	0.147439710649207	2.44049559928334e-39	25
chr1.10229	chr1.10232	ENSG00000135838	3.37744904639819	0	-0.0916945739590949	0.16190126456725	0.106830779658214	0.209245035715619	-0.987250136081844	0.420548993758886	0.0818389049485899	4.10394245498263e-24	-0.000389782684305204	0.140230710338159	-11.4555087375902	0	-0.617936000595459	1.03652692192696e-58	-0.656292303669655	2.90186468592875e-200	25
chr1.10229	chr1.10232	ENSG00000143333	1.71432251051703	0	-0.183642703053816	0.134033543413812	-0.0721517451204082	0.65681592257625	-0.0361872847298061	0.986156416703844	0.107779920061118	2.76656808059331e-13	-0.000898090620301089	0.0643236872103542	-2.24212129705489	1.97761952822357e-07	0.295147313653575	2.56186030679257e-05	-1.00569411303473	9.547877087982e-119	25
chr1.10230	chr1.10232	ENSG00000135821	5.36551304816482	0	-0.37777923909306	6.23545414762201e-36	0.0418498592746328	0.298123197590821	0.60869476134976	0.267779617253904	0.0335691154686318	1.30751658668687e-19	-0.0023370732214771	1.12722087241926e-80	-4.02819951450678	0	-0.883059739439362	0	0.0786942862841326	6.97104836072046e-17	11
chr1.10230	chr1.10232	ENSG00000135828	1.65998972851224	0	-0.389404653043361	0.0199074448242759	0.118023867368121	0.554151287910807	-3.06379583844821	0.652873524219998	0.121145000561814	3.43747433228438e-10	-0.001352850234953	0.0318488916907977	-16.2230633516529	4.00263084838873e-174	-1.00396951729644	1.38534096911626e-28	-1.06842923575801	3.96767340863324e-88	11
chr1.10230	chr1.10232	ENSG00000135829	3.98963512406764	0	-0.0275981477498958	0.376984211459056	0.0318785833588486	0.469587312147644	-0.0938920703400109	0.872305433664848	0.182820922838335	0	-0.00285474099865239	1.44276274198835e-96	9.80547108280095	0	0.847276510923461	0	0.147466821141062	2.36417233379784e-39	11
chr1.10230	chr1.10232	ENSG00000135838	3.3774987913253	0	0.0556298689181221	0.355906899080607	0.104394731586065	0.217163150502817	-1.51784710509826	0.342988008185117	0.0818662518571005	3.96469196452717e-24	-0.000422013901451369	0.110108197613136	-11.4570950680911	0	-0.617757795981472	1.11583137130603e-58	-0.656407847793133	2.48500675388116e-200	11
chr1.10230	chr1.10232	ENSG00000143333	1.71433094666585	0	-0.0721068878525427	0.526689147627324	-0.0590465968022664	0.713476094803294	-5.12174135489736	0.457070988747974	0.10788687962503	2.62049146130051e-13	-0.000926081640642519	0.056320632763997	-2.24205113658797	1.97748297571118e-07	0.295408312705067	2.51889223743616e-05	-1.00565271944907	9.90823682741265e-119	11
chr1.10313	chr1.10314	ENSG00000116406	2.41502588147009	0	-0.269705070232573	0.000628268229784713	-0.204726076634337	0.0596099861866499	-0.585814835885487	0.702994971284972	0.187295852510452	6.47867207129597e-98	0.00122926133717589	2.0168184454801e-05	1.85455956574541	5.75661370664899e-13	-0.418601440101238	1.78978234402382e-21	-0.230994433668246	1.67737718503673e-21	12
chr1.10313	chr1.10314	ENSG00000116668	1.88925000271258	0	-0.0697672941105555	0.614216778682196	-0.0132757615756498	0.945111032282532	1.65579038097219	0.305797302193689	0.138933152116054	3.0958231487727e-17	-0.00271588062349188	4.82315150001047e-07	-12.7339481512905	6.09157004421461e-153	-1.7658362710969	6.63706928698857e-109	-0.359141535150546	7.55844671498724e-18	12
chr1.10313	chr1.10314	ENSG00000116679	3.17227976235554	0	-0.0248494196311021	0.632927669095798	0.157721124667489	0.0247640211536242	0.476443418635802	0.50786259999353	0.04903977397623	1.53447569332562e-14	-0.000670145499425502	0.00137484646963266	4.59738467684162	1.88416725839362e-137	0.19184847589876	2.56241561601338e-09	0.538231573334356	1.91269044331382e-234	12
chr1.10313	chr1.10314	ENSG00000121481	3.58845039688067	0	-0.0523136093354687	0.342962000537969	-0.0244523678769412	0.752416807079127	1.14436259858203	0.114746097181024	0.0826553169292824	1.66411380608182e-35	-0.00129360618702777	2.72815174090693e-09	-8.32969574553252	0	-0.70194434543022	4.04881069589035e-104	0.0966193147802183	6.02787215511327e-09	12
chr1.10313	chr1.10314	ENSG00000121486	3.17872321051635	0	-0.154209725723012	0.0251990802058771	0.0994191552828348	0.270560658415049	-1.30440492627018	0.379903648428873	0.225670590978649	6.73828713376196e-176	-0.00267821546811301	2.55574851911814e-24	-7.82132394236078	2.73818597834037e-248	-0.700942610993337	1.49620666739676e-73	-0.0522759599564723	0.00987087155937179	12
chr1.10313	chr1.10314	ENSG00000135842	2.15861529824947	0	-0.0628189111793801	0.581694555474468	0.154971338906053	0.306610411090161	2.06992269101842	0.106799191566457	0.15267681920134	1.25776323042159e-27	0.00921582764449625	5.95571477636279e-98	-18.1346122548577	0	-0.351864123837445	1.39008519558149e-07	-0.042234819834196	0.225352073644187	12
chr1.10313	chr1.10314	ENSG00000143341	0.627387416233165	1.19049194496281e-29	0.21155023141354	0.421008513412928	0.190889487737276	0.617457383058183	-1.75536341835838	0.7826879480726	0.136765854355989	6.53286874057814e-05	-0.00595163293757589	1.83320550320324e-07	-15.9793906464287	8.11175452252092e-56	-2.17700465911171	8.27937841957968e-40	-0.619872592645479	2.07696237744865e-12	12
chr1.10313	chr1.10314	ENSG00000198756	1.73079888135485	0	0.161486073364633	0.0723684826368113	-0.171411940475849	0.226445419021827	1.24134977333343	0.28605478325904	0.0365273899442502	0.00211861191294892	0.00339521167552201	5.77981624907527e-19	5.70620832105207	3.57039749475864e-62	0.104192973072956	0.0852471515110077	0.579326299224651	2.83370471239418e-79	12
chr1.10313	chr1.10314	ENSG00000198860	4.28663450000067	0	-0.0118654233448457	0.738902472210392	-0.00951394754581209	0.851044694268635	0.0166404331888538	0.977154309518052	0.0433107409273534	4.72294150885323e-23	0.000650653654757823	5.67993816587794e-06	-1.06967020273888	3.16814845908535e-17	0.0819127105126917	0.000122412297641487	0.0871077319038261	2.94223877459975e-14	12
chr1.10400	chr1.10415	ENSG00000000971	2.45700010759181	0	0.0227217620352444	0.84694379720765	-0.104124563213783	0.633006244730078	4.08342145713428	0.000152480881324474	0.150551109022302	2.59154794231401e-43	-0.00500279698900941	1.18945853218019e-42	1.86045807443093	3.41459493497695e-09	-0.296734068959278	1.79456500904109e-08	-0.405499026677039	4.22092472444805e-42	16
chr1.10400	chr1.10415	ENSG00000116785	0.943412346359705	5.41905126346216e-92	0.199201894829789	0.483268053463877	-0.339907340628958	0.572108947259889	-2.26372297236489	0.745867220084488	0.067875946730641	0.0179623586713613	-0.00042038151684576	0.651661186313537	-18.0373983762723	4.13382895993643e-98	-0.758311487397161	1.74732648692739e-08	-0.776252346478119	4.89805500550364e-24	16
chr1.10400	chr1.10415	ENSG00000162687	0.939787532514912	9.9919850554263e-86	0.0493982785700984	0.875373055383128	-0.616409773656037	0.365789604465892	4.09604348311949	0.137822667307527	0.140199277798453	2.03831885834012e-06	-0.00536285779202163	5.79641984751011e-08	-16.031071986801	2.23268307232187e-74	-0.326618158541806	0.0182331266556561	-0.596119110531354	2.35325954041511e-14	16
chr1.10468	chr1.10488	ENSG00000116852	0.580539217056563	1.2573383692869e-63	-0.0466918445799629	0.849291781976856	0.121110756176842	0.436787366778108	1.77696629119006	0.373060135435341	0.0442006558350213	0.023671256573408	-0.000911867379846412	0.152490438224757	10.3928166850614	1.22350453596804e-77	-0.580712195793136	2.8862011005606e-09	-0.51280566065926	1.09500453139414e-19	10
chr1.10468	chr1.10488	ENSG00000116857	4.54397350366236	0	-0.0618035235626356	0.339000742009097	-0.0281711305584743	0.515788857057889	0.353212400179267	0.642227256968226	0.0442664138470168	3.95266610926503e-18	-0.00110660220089361	3.94764883624219e-11	-14.5864132849117	0	-0.154185026385456	1.89304901029847e-10	-0.0251729240549105	0.0493394387205033	10
chr1.10468	chr1.10488	ENSG00000118193	2.40104250611987	0	-0.00373721714985822	0.963975501907848	0.0104967501665982	0.851986850933839	-1.43049640463202	0.247480432244989	0.138490145663764	1.91343997997714e-90	0.00134541163903269	1.7281847828622e-09	12.6256902427652	0	0.11988190793775	0.00252316857846062	3.66742156302861	0	10
chr1.10468	chr1.10488	ENSG00000118197	2.32218790001675	0	0.10525151441199	0.460907989315354	-0.198745890062495	0.0628140249144364	2.20060630734767	0.0533664156313568	0.018302556643954	0.125828041925951	-0.0014933839038998	0.000131205455919165	-6.47594519503281	1.21198764184054e-77	-0.728213218949002	1.94436189266735e-35	0.0704117050406003	0.019474697691866	10
chr1.10468	chr1.10488	ENSG00000118200	0.691718332860883	9.48074802279181e-64	0.443121978533087	0.0803751377661811	-0.217219999175034	0.317615454708981	-3.35335667098962	0.63053185357354	0.193076367508648	1.55398107967576e-15	0.000116487064940508	0.880778452387982	-6.85482745271717	3.06474626360836e-22	-3.29362130896137	2.93211983179742e-168	-1.29025541722054	8.64863943607425e-78	10
chr1.10468	chr1.10488	ENSG00000162702	3.49237928368631	0	-0.162630840876829	0.0535011916861211	-0.0382113898074865	0.485138885157005	-0.333753421460669	0.765208225989699	0.147230908267887	1.77483465705149e-115	-0.00203425262833075	7.75448316867149e-22	-3.30915636771891	6.30963110061445e-71	-1.18079656740792	6.21378634334717e-301	0.201594988603137	5.8005612339216e-36	10
chr1.10468	chr1.10617	ENSG00000116852	0.58039144748875	1.35923060932266e-63	0.00254014138305271	0.991623775022327	0.0388935662346393	0.786049007040238	-3.72973983612128	0.561759304542715	0.0442215803021296	0.0236045140953006	-0.000898137624351861	0.158826144729058	10.3954227325649	1.12991773854414e-77	-0.581427148843191	2.7624883141545e-09	-0.51246314335998	1.15768955421426e-19	11
chr1.10468	chr1.10617	ENSG00000116857	4.54396710920813	0	-0.0536918999195457	0.405594399387696	-0.0490406760019056	0.206642011336962	-0.421321058184954	0.599580337549631	0.0442471141440606	4.08622562601262e-18	-0.00110079654254893	5.03643833879499e-11	-14.5862343376339	0	-0.154317623473914	1.82529645186058e-10	-0.0251063799030027	0.0499419238660759	11
chr1.10468	chr1.10617	ENSG00000118193	2.40098780010449	0	-0.006744748826675	0.935372708106432	0.0387031301243531	0.440668267945463	-0.637182370447029	0.462404412623653	0.138517137766058	1.76928931621108e-90	0.00133902376416755	2.07365957688195e-09	12.6263137946596	0	0.12001242234761	0.00249606697830409	3.66748471372289	0	11
chr1.10468	chr1.10617	ENSG00000118197	2.32213787868714	0	0.147054559474505	0.296794085525552	0.00416840279435069	0.962593524225197	-1.06420552872365	0.598918901653404	0.0182296376589346	0.127342964753817	-0.00152154210529245	9.82165491454585e-05	-6.47715628073233	1.12692659281705e-77	-0.728771559796627	1.71528570729692e-35	0.070419298594225	0.0194587239371211	11
chr1.10468	chr1.10617	ENSG00000118200	0.691626637673335	9.91250893117058e-64	0.44784152639614	0.0772284466535585	0.169692018297383	0.320572008207853	-3.62751250837182	0.566317702387235	0.193084929130261	1.54979899489309e-15	4.85657889655435e-05	0.95017048711243	-6.85590111364571	3.03452006304985e-22	-3.29363727240011	2.87819622197285e-168	-1.29061515914973	7.92662523396592e-78	11
chr1.10488	chr1.10617	ENSG00000116852	0.580495195866781	1.28402878255918e-63	0.132481256793361	0.394596452821278	0.0325560637167855	0.821052485402987	-0.115221932830266	0.960131895356935	0.0441679597098543	0.0237729469380428	-0.000920179347274094	0.14906216612217	10.39275473108	1.22694232369916e-77	-0.581075738561736	2.82039272150643e-09	-0.512723630252212	1.10971999287059e-19	19
chr1.10488	chr1.10617	ENSG00000116857	4.54392233070219	0	-0.0185141127377306	0.669372661893765	-0.043688901837592	0.26089915761944	-1.45703684620444	0.069011095353296	0.0442307780622029	4.19868049242213e-18	-0.00109992759121241	5.33650405950279e-11	-14.5861560837958	0	-0.154378941753174	1.79479482087942e-10	-0.0251529869423226	0.0495195977084123	19
chr1.10488	chr1.10617	ENSG00000118193	2.40103188955995	0	0.00875482147043572	0.876709970399115	0.0384936626041078	0.443736095963058	-0.484509597042499	0.552492049928985	0.13849831301421	1.8584319954746e-90	0.001337159101447	2.22167667366477e-09	12.625660480875	0	0.120002512755629	0.00249795202330985	3.66739908708294	0	19
chr1.10488	chr1.10617	ENSG00000118197	2.32213863195548	0	-0.182829026511535	0.0862077048205199	-0.000695487678518227	0.993775188525338	0.229183642920805	0.873269993667959	0.0183344639201199	0.12516485165845	-0.00148426294774159	0.000145745815066366	-6.47608875176187	1.19774903645024e-77	-0.728684427498406	1.76408323477438e-35	0.0705986164509031	0.0191536268964408	19
chr1.10488	chr1.10617	ENSG00000118200	0.691588285287041	1.02656355293309e-63	-0.236131932237048	0.282062584660725	0.154889958266747	0.367562894857346	0.809690349986115	0.732253505373751	0.193433374784372	1.37776712717075e-15	0.000115284614874757	0.882098159863654	-6.85289858221036	3.15202070206762e-22	-3.2943094096035	2.69080220956317e-168	-1.29042874419713	8.32846643785571e-78	19
chr1.10488	chr1.10617	ENSG00000134369	0.233558193761192	1.329854876245e-08	-0.114544331160694	0.564239390066255	-0.64765992397768	0.00229200929373005	-2.24792847973061	0.694446860264599	0.0420850415066157	0.0634020588336087	-0.00430090627738246	1.71844993417748e-08	13.1714563764828	1.00313164362073e-89	1.23542058207216	8.11846872445325e-29	-1.34825090979055	3.9559835710564e-73	19
chr1.10488	chr1.10617	ENSG00000159176	0.524359127514857	1.84526596173646e-22	0.1707136457364	0.515491716155603	-0.384628787301802	0.170293032362275	-1.4701316350041	0.79751334281188	0.0385129396548197	0.238315379241131	-0.00440191946995393	5.18681472300154e-05	-9.87713192603147	7.28041135554957e-25	-0.354188005753034	0.0221816994798719	-0.629009545726361	1.37973551754826e-12	19
chr1.10488	chr1.10621	ENSG00000116852	0.580103585614838	1.57099552681725e-63	0.144023722417423	0.352499236274752	-0.57325283390167	0.0366481702516773	-4.93702001306277	0.512676755366481	0.0440634511283847	0.0241059662617959	-0.000854092144468847	0.180306736121069	10.3970372804532	1.04570909368518e-77	-0.5809637053243	2.83871223745017e-09	-0.51241028420677	1.17370934447606e-19	15
chr1.10488	chr1.10621	ENSG00000116857	4.5440098499094	0	-0.0293167256668646	0.499865660808543	0.0148180467735108	0.813379949211819	0.437303853166856	0.564524747693796	0.0442442089603682	4.10441212301399e-18	-0.0011132121003704	3.09210907197959e-11	-14.5864896607381	0	-0.154190738826794	1.88873255617041e-10	-0.0251931148296186	0.0491573443637793	15
chr1.10488	chr1.10621	ENSG00000118193	2.40107339868994	0	0.00582408599480424	0.917733169028152	0.0536940196812746	0.506145347547825	-0.16392997383885	0.881973894873436	0.138500718621227	1.84961424435416e-90	0.00133891685611863	2.10498575914956e-09	12.6254915285624	0	0.120010056163315	0.00249638905868057	3.66732055316488	0	15
chr1.10488	chr1.10621	ENSG00000118197	2.32188039266943	0	-0.167143354051834	0.114493563948301	-0.176477137788203	0.24868375346803	-7.59444346490411	0.325734933333377	0.0182900773560018	0.126080107259279	-0.00146146401181129	0.000183185328057039	-6.47366092065375	1.35637797287165e-77	-0.728796834308871	1.72204721643645e-35	0.0706601769843492	0.0190547015142521	15
chr1.10488	chr1.10621	ENSG00000118200	0.691489521555453	1.06420096593665e-63	-0.213913439493611	0.32540296653853	-0.251269738776515	0.42848444913994	-3.51219107543826	0.633708870900528	0.193276016741414	1.45141082104396e-15	0.000177026108575952	0.819742904576183	-6.85119750261527	3.20791343221193e-22	-3.29425216174191	2.68601692081585e-168	-1.29019821161649	8.93665426648541e-78	15
chr1.10488	chr1.10621	ENSG00000134369	0.233233090964848	1.39868431634199e-08	-0.135309024722619	0.499552466579564	-0.172269131861894	0.554683074614305	1.91283316685339	0.465309204553391	0.0421712514194884	0.0628651632989155	-0.00439622356508094	8.28617881609121e-09	13.1780752436131	8.68001518459421e-90	1.23561310589944	8.04052046899583e-29	-1.34859918787487	3.6644787694234e-73	15
chr1.10488	chr1.10621	ENSG00000159176	0.524277803393052	1.88480717467197e-22	0.175057591496248	0.504837292393478	0.363579952688447	0.326242152224345	-2.86738854823843	0.700082276796128	0.0386654237359641	0.236463533433064	-0.0045114781401532	3.36294299504628e-05	-9.87980568827726	7.16108530419216e-25	-0.354296759126125	0.0221499201779644	-0.629648864107686	1.30797451438747e-12	15
chr1.10488	chr1.10627	ENSG00000116852	0.580494808839357	1.28295191068105e-63	0.137909606995975	0.373208967271141	-0.206229719472477	0.403942857790447	-3.77628876518007	0.622449335003245	0.0441376059943211	0.0238703420305377	-0.000894968870090684	0.160271214669429	10.3925435887872	1.23978782862425e-77	-0.580901292554736	2.851007555673e-09	-0.512803817071526	1.09600937066021e-19	10
chr1.10488	chr1.10627	ENSG00000116857	4.54396312643478	0	-0.02487868187451	0.565844445060913	0.0274209021412511	0.653691915092472	-0.475552085804385	0.598944143873698	0.0442192711313867	4.29008703295972e-18	-0.00111267782193162	3.12119299476005e-11	-14.5862010220806	0	-0.154183473995248	1.89266650355341e-10	-0.0251982984513012	0.0491095683843334	10
chr1.10488	chr1.10627	ENSG00000118193	2.40104995321396	0	-0.00261802250723343	0.962954318495437	-0.014552462872112	0.859189935831707	1.6227974467106	0.0809820086809978	0.138567372803764	1.52058470955181e-90	0.00134276368133354	1.86334352432344e-09	12.6273590858514	0	0.11985688009536	0.00252820570717421	3.66742980095019	0	10
chr1.10488	chr1.10627	ENSG00000118197	2.32215155289575	0	-0.171090417974214	0.106174444594237	0.232554508627091	0.0808706391783863	-6.40092713949282	0.41471243857544	0.0182154517177903	0.127633991731442	-0.00150422749036796	0.00011749120973831	-6.47710725978722	1.11578254467578e-77	-0.728495584720543	1.83315668684011e-35	0.0705980307128402	0.0191531389663602	10
chr1.10488	chr1.10627	ENSG00000118200	0.691741130551239	9.24173466561904e-64	-0.216072887790065	0.320274944093884	0.765931155083217	0.000714987888282811	-3.4614722474067	0.652274856637959	0.193040930781762	1.57040348319406e-15	6.61517830677678e-05	0.932148599260226	-6.85490372582528	2.99889845941484e-22	-3.29396769010843	2.77366355918781e-168	-1.2897819622675	9.67390982674118e-78	10
chr1.10488	chr1.10627	ENSG00000134369	0.232989035125943	1.4504406057254e-08	-0.145070370932921	0.469580586340282	-0.168605305144691	0.557284211576569	3.02284983695086	0.13872420402516	0.0424010869002284	0.0614599468212661	-0.00439804312350287	8.10618202614743e-09	13.1808488354685	8.16807081013796e-90	1.23480729159231	8.78179070055521e-29	-1.34867037147274	3.60848635366548e-73	10
chr1.10488	chr1.10627	ENSG00000159176	0.524263784839846	1.88452368641831e-22	0.168873312538545	0.519718006546242	-0.11443205051132	0.780013764952148	-1.64715529226813	0.828323296497186	0.0386056467724329	0.2371937915806	-0.00446269638724743	4.053499449419e-05	-9.87721209080354	7.3406453676018e-25	-0.354021334905976	0.0222506191561934	-0.629408630924507	1.33784982119431e-12	10
chr1.10488	chr1.10696	ENSG00000116857	4.54388286980563	0	-0.0230841720297359	0.594395263038538	-0.193890554445073	0.0129486987771604	-0.85107522552986	0.419087427439267	0.0441993899976253	4.42930696613657e-18	-0.00109674109727372	5.89422609544957e-11	-14.5841993574196	0	-0.154404559048806	1.78210821856529e-10	-0.0252806394876412	0.0483701887065962	13
chr1.10488	chr1.10696	ENSG00000134369	0.233072376331922	1.43172973609542e-08	-0.139729422769185	0.485683650439149	-0.127858990747388	0.705668200909807	2.99114839825426	0.288000749886938	0.0422497466657645	0.0623800997209374	-0.00440520973725012	7.62158123021222e-09	13.1815824620407	7.86201947520019e-90	1.2352226820412	8.37350430352942e-29	-1.34866129041909	3.58264521695902e-73	13
chr1.10488	chr1.10696	ENSG00000159176	0.524080953384116	1.94298457566054e-22	0.170184517366111	0.516659746560728	-0.401852024589853	0.450675815425271	-1.82182323122924	0.825832472140521	0.0385657686198526	0.237674649701515	-0.00444623808900661	4.31639917718196e-05	-9.87240895612506	7.74273741295837e-25	-0.354434118846746	0.0220953336630497	-0.629416553230954	1.33557396086426e-12	13
chr1.10488	chr1.10702	ENSG00000116857	4.54399799874246	0	-0.025240029569409	0.560075637146918	-0.10266080891123	0.0153121806575417	-0.62847974415177	0.526630688552889	0.0442564541723796	4.01621882168886e-18	-0.00109062602308221	7.75529497274829e-11	-14.5872486114499	0	-0.154375918573171	1.79611805018058e-10	-0.0251667706480737	0.0493884196045783	10
chr1.10488	chr1.10702	ENSG00000134369	0.233171944295939	1.41066184879799e-08	-0.11654993640938	0.557305090452218	-0.215261770605584	0.276756889310691	-2.83568564928289	0.716749506554722	0.0422212885949035	0.06255237278692	-0.00436858338128429	1.03220015911592e-08	13.1757145264927	9.29768991408727e-90	1.23490411674683	8.63276519651637e-29	-1.34868005646778	3.5483972379932e-73	10
chr1.10488	chr1.10702	ENSG00000159176	0.524825660259718	1.70318796845418e-22	0.124125425145011	0.640894328721332	-0.12022127976501	0.662548479455601	4.27530740926322	0.0794598234786693	0.0384847278147815	0.238668712427442	-0.00446488674403517	4.06816750640552e-05	-9.87792014646059	7.3010676615904e-25	-0.354683038278198	0.021999565308054	-0.629450881078435	1.33771287872271e-12	10
chr1.10488	chr1.10711	ENSG00000116857	4.54392374401939	0	-0.0190772572818074	0.659481768948087	-0.0067799203870254	0.90055183238731	-2.00477448513613	0.0488237122542896	0.0442311442896227	4.19617591424218e-18	-0.00110914419319566	3.60767228083197e-11	-14.5856856539113	0	-0.154208411522178	1.87897424129057e-10	-0.0252901643181727	0.0482892903967835	13
chr1.10488	chr1.10711	ENSG00000134369	0.232899492959357	1.46756388228743e-08	-0.111664682728301	0.574112876965074	-0.147085740956601	0.558052333142185	-2.53895174461141	0.651341113814974	0.0421669809881178	0.0628907932276046	-0.00439294213487357	8.40473430198991e-09	13.1807726275166	8.10971183277045e-90	1.23514670529598	8.43748056199836e-29	-1.34905788984429	3.29293692776214e-73	13
chr1.10488	chr1.10711	ENSG00000159176	0.524371294024042	1.84710012165639e-22	0.171474677213364	0.513546265707287	0.148888585473662	0.653389796681541	-1.66502971949744	0.766433748751259	0.0385905684363999	0.237372153422716	-0.00448935915050217	3.65451136178837e-05	-9.87864098158276	7.21767130417363e-25	-0.353982789854738	0.0222649263459631	-0.62946980656415	1.33147410792327e-12	13
chr1.10488	chr1.10748	ENSG00000134369	0.232828041696412	1.48247145864871e-08	-0.107929238405586	0.586953770339944	0.481670180380572	0.0280157594027842	-4.374046952493	0.566089029137478	0.0421236762064391	0.0631595079060843	-0.00445708506529886	5.12064327124265e-09	13.1778290061412	8.57714652088331e-90	1.23500706585675	8.5615065782314e-29	-1.34905841850547	3.33373481591418e-73	11
chr1.10488	chr1.10748	ENSG00000159176	0.524276840754351	1.87875521266309e-22	0.170573924793862	0.515687804839545	-0.0894949979662913	0.812837058758842	-1.98416249468005	0.794733788971824	0.0386092914989371	0.23714445144517	-0.00446541216450126	4.00565438866527e-05	-9.87616370220388	7.4202756110551e-25	-0.354029798312272	0.0222472488180789	-0.629189689357185	1.35980710799175e-12	11
chr1.10596	chr1.10617	ENSG00000077152	4.53924415945123	0	-0.0193777887950843	0.702922256531401	0.00369470317214334	0.902433339454673	-0.49390882860593	0.441787754263409	0.0448649741242978	2.35441750611627e-29	-0.00331094588202565	1.54219989529414e-134	1.14302236128869	2.91228030735664e-22	3.05574809944474	0	1.78430411110436	0	12
chr1.10596	chr1.10617	ENSG00000077157	2.00151238500903	0	0.0491849492387762	0.730493227787951	-0.171785045161181	0.062212327801273	1.26542874832777	0.331234914033663	0.130044950165205	9.29202203082222e-29	-0.00089162032637917	0.0199938490957185	0.566346786810891	0.0947503694018376	0.121281127581067	0.0354455205909579	-0.057434095267839	0.0680329925282345	12
chr1.10596	chr1.10617	ENSG00000116852	0.58080374301925	1.09320080590387e-63	0.0965298589023961	0.678942917064156	0.0148333383709119	0.918256788241604	2.10119740058091	0.198549981018728	0.0441431680212714	0.0238547534464098	-0.00091279744680561	0.152235530694741	10.3922942079291	1.24427179426168e-77	-0.580736915187997	2.88033331999458e-09	-0.512427810041573	1.16001312554074e-19	12
chr1.10596	chr1.10617	ENSG00000116857	4.54402924032043	0	0.0424103667204354	0.498743566803243	-0.0575205500359787	0.139539187940111	1.25741072439829	0.0393462634262754	0.0442305189947383	4.20260923544125e-18	-0.00110950160209819	3.57051061971534e-11	-14.5863971994094	0	-0.154098084288475	1.93442427349568e-10	-0.0251869604657702	0.0492067146768652	12
chr1.10596	chr1.10617	ENSG00000118193	2.4010061490779	0	0.029058197472587	0.733504545441643	0.0381063622707474	0.447445600746403	-0.702208748819085	0.50271630958562	0.138512432782465	1.78491938006815e-90	0.00133661902509649	2.21636943380327e-09	12.6259765726075	0	0.120103735320545	0.002477120441462	3.66740473232207	0	12
chr1.10596	chr1.10617	ENSG00000118197	2.32224501295233	0	0.0170330745252204	0.907725589939225	-0.00588957151442761	0.947345001486531	1.19190936639668	0.366223617644959	0.0182784296064012	0.126327585683069	-0.00151433403215749	0.000106127478100258	-6.47826856640535	1.05935862750718e-77	-0.728612467203985	1.78110186885119e-35	0.0703991217721654	0.0194934888824214	12
chr1.10596	chr1.10617	ENSG00000118200	0.691123077780181	1.21096075144487e-63	0.528250316324678	0.0344493143788356	0.17182878083781	0.314485582003774	-4.2589565507762	0.516007323727689	0.193679664498143	1.27077883233938e-15	3.92415190043425e-05	0.959730610015269	-6.85267916550813	3.12244931555815e-22	-3.29397073163995	2.85785916354084e-168	-1.29078628294099	7.8072946792739e-78	12
chr1.10596	chr1.10617	ENSG00000134369	0.23350850033051	1.34152210194806e-08	-0.085235035422165	0.770723553212056	-0.649823561609696	0.00220281256598851	-2.18014486647161	0.74059875620216	0.042052643308478	0.0636089391235113	-0.00431109450785426	1.57742509907618e-08	13.171364653392	1.00862173402323e-89	1.23535419768917	8.16443253570831e-29	-1.34837131768651	3.83465327260067e-73	12
chr1.10596	chr1.10617	ENSG00000134375	5.08602833871008	0	0.0222985779009823	0.60476590244664	0.0391733434501473	0.128670378881078	-0.504663413885617	0.323436325115167	0.0228708756813117	1.84641542329874e-11	-0.00468799107541029	0	9.91069559463021	0	0.249498298959096	6.6993815719493e-53	-0.109462494297339	3.11334434570752e-33	12
chr1.10596	chr1.10617	ENSG00000143851	-0.0915108113760696	0.109673737516109	0.174685455812862	0.655646335255864	0.375623589051868	0.0891492919861674	-2.37311016180646	0.71880866946263	0.0385626446745503	0.24471029526689	-0.00478933606553706	1.42594675562325e-05	4.18303252274221	1.08756326287223e-05	-0.920250536522715	1.09599709876107e-08	-1.01984442248699	1.6345037595652e-25	12
chr1.10596	chr1.10617	ENSG00000143862	1.82040952695525	0	-0.057457981213424	0.729005136586664	-0.144705336360228	0.161615086862954	1.70747588325792	0.202756671771267	0.0817651911066229	6.49626776855575e-10	-0.00113410240087691	0.00830052352547728	-0.755798782353767	0.0467433358496177	-2.14995677190605	3.00968171392281e-239	-0.734347278995267	2.32336740530252e-90	12
chr1.10596	chr1.10617	ENSG00000159176	0.52406203535593	1.93183637920169e-22	0.481866493800525	0.166398296294277	-0.387002364316733	0.167236860027558	-1.57560509469962	0.812252640724728	0.0388089546757347	0.234738796199264	-0.00441773970043158	4.84072032957525e-05	-9.87154325706694	7.67601807757065e-25	-0.353618457269836	0.0224003550100492	-0.628733255284091	1.41415472729916e-12	12
chr1.10596	chr1.10617	ENSG00000163431	0.789039534885298	7.26707103022313e-48	0.181559369027673	0.653685595914234	0.038681486184331	0.880424341365473	-1.49117793809153	0.823005266217301	0.144112564466959	2.34617729884874e-05	-0.00684572843901713	2.20356435270221e-09	-18.7078654796271	1.69475367920915e-76	-1.36756783322048	8.3805904656183e-17	0.115471604033487	0.146928613226431	12
chr1.10596	chr1.10617	ENSG00000163435	2.22749774567973	0	-0.298085981061168	0.293638196945883	0.380287563231042	0.00824941937658986	1.82660494127588	0.400877318865907	0.0680126434589614	0.00133419973010493	-0.0019769940809471	0.00389308355906282	-38.3479850352844	0	-4.2474259797609	0	-0.43738675146592	7.13087290130442e-19	12
chr1.10596	chr1.10617	ENSG00000176393	3.3309550974412	0	-0.00928378782828276	0.922490682107424	-0.0463407452968028	0.425181300488243	-1.09675652150352	0.429479093073727	0.0375832082890726	8.58660204317892e-07	-0.00254663476356259	5.4147474055918e-24	-5.58983674189755	2.61275505088123e-140	-0.461087681260306	9.16664851009771e-36	-0.133537724557856	1.80261078616476e-11	12
chr1.10596	chr1.10617	ENSG00000198700	2.81305584000728	0	0.0771067743191562	0.369662079665091	-0.0973293291105504	0.0736417201221777	-1.41485836033983	0.291922365058245	0.0498387510475697	2.26311008249677e-12	-0.00020040045115186	0.389387226681891	5.87690965364611	4.30733235087115e-179	0.772893408862495	2.36434390058175e-103	0.295564201313392	1.8189952958552e-53	12
chr1.10596	chr1.10617	ENSG00000198892	0.87720815123817	2.25728848803671e-99	-0.0479209067279665	0.877336519763074	0.044081403803586	0.80951336599046	2.12550257003128	0.33854744413542	0.0813755414646434	0.00109681950530764	-1.59979317652537e-05	0.984156604446976	-10.0542550533186	9.50922827503065e-43	-1.56567390966152	1.39644840710661e-39	-1.12864021065521	1.40417380457675e-57	12
chr1.10596	chr1.10702	ENSG00000077152	4.53928015756212	0	-0.0318202074743158	0.532823992915043	-0.0203430970995302	0.537903030304072	0.538582916236605	0.328781676461569	0.0448493469913594	2.4579539640633e-29	-0.00330695830855065	3.31953954252789e-134	1.14306077627845	2.90326350500355e-22	3.05572356837194	0	1.78415865927411	0	11
chr1.10596	chr1.10702	ENSG00000077157	2.00126329681964	0	0.063143971723028	0.656777048723889	0.10736023435648	0.239357887209068	0.25989208586789	0.878406324907336	0.130108516859847	8.73537705201773e-29	-0.000944426764245665	0.0137515606065106	0.568717017769867	0.0933889473556581	0.121482440011151	0.0351515513873608	-0.057645918151183	0.0670504412399943	11
chr1.10596	chr1.10702	ENSG00000116857	4.54398310106422	0	0.0564757183762781	0.365995658651056	-0.106038152329892	0.0123801147829814	0.323536914971084	0.668765815411554	0.0442710043594531	3.91922108365853e-18	-0.00109978318360324	5.29185503164578e-11	-14.5866809243321	0	-0.154348129000757	1.80915320301825e-10	-0.0252580303732833	0.0485835528120366	11
chr1.10596	chr1.10702	ENSG00000134369	0.233260188266211	1.39435518307258e-08	-0.0910279790578935	0.755556641615846	-0.216405540264497	0.274233175166114	-2.07352333392235	0.779370104400457	0.042128019860901	0.063135630123239	-0.00438081701161615	9.32448499028395e-09	13.174796456528	9.63396411741177e-90	1.23478207042116	8.71885558846824e-29	-1.34874959438385	3.51187078273779e-73	11
chr1.10596	chr1.10702	ENSG00000134375	5.08607705744819	0	0.0149141988197985	0.72911008955794	-0.0112340156760521	0.688913986688812	0.225030805198855	0.687157359970948	0.0228515002396649	1.92020752412912e-11	-0.00467856608887066	0	9.91060969618864	0	0.249487870846288	6.77910048292395e-53	-0.109430797071503	3.26376651205852e-33	11
chr1.10596	chr1.10702	ENSG00000143851	-0.0909004216939988	0.11202085610938	0.159879224905075	0.683046485274599	-0.247231369918061	0.394178187429602	-0.94388466230856	0.898795799076184	0.0384155437984443	0.246510286445287	-0.00466131578106377	2.38841433973319e-05	4.17657146816956	1.12007186998143e-05	-0.92031042344343	1.09010100963243e-08	-1.01906740237746	1.76566407863677e-25	11
chr1.10596	chr1.10702	ENSG00000143862	1.82003801718189	0	-0.0613931368386998	0.711002517580576	-0.0921683316463303	0.397309196839949	2.34475545126537	0.113896472054218	0.0818799911524336	6.14666488163958e-10	-0.00114137317034425	0.00790064361488526	-0.751933424723533	0.0478863641569893	-2.15030476505891	2.57980051696605e-239	-0.735111691227996	1.55860640213607e-90	11
chr1.10596	chr1.10702	ENSG00000159176	0.523792410924041	2.05159240271865e-22	0.407998163399376	0.252860657395754	-0.116528204286523	0.672126881743484	3.44790885264655	0.166466285236402	0.0389344105260873	0.233231165842878	-0.00446683431794023	4.00464693983404e-05	-9.86789908027897	8.07593873387586e-25	-0.353418233613326	0.0224855374055519	-0.630578570186846	1.22236172410198e-12	11
chr1.10596	chr1.10702	ENSG00000163431	0.789016657858791	7.37980899394e-48	0.0847432573154168	0.839550377763401	-0.0410474866804419	0.884781883004291	3.36151767799534	0.183768543929871	0.144029695071178	2.37156625454952e-05	-0.00683359137882528	2.35790620693151e-09	-18.7019710884408	1.90969711370037e-76	-1.36704702729072	8.62076696161285e-17	0.113884047351736	0.152637232029203	11
chr1.10596	chr1.10702	ENSG00000163435	2.22774922237139	0	-0.243875534896349	0.382033786583082	-0.814714128063275	0.00012788080458617	-3.37889383322122	0.653251662093195	0.0677915999663911	0.0013833627074525	-0.00174772383034503	0.0106686669904533	-38.3595189825158	0	-4.24816822449482	0	-0.436707421346703	7.98923531354747e-19	11
chr1.10596	chr1.10702	ENSG00000176393	3.33101708416603	0	-0.0140548209301462	0.882998979278324	-0.027385137330764	0.660567661938656	-0.549792426333833	0.684348473582038	0.0375868035393893	8.56564737405012e-07	-0.00255156184279228	4.48490707565643e-24	-5.59088388795994	2.35764302988661e-140	-0.46112346415269	9.07028031964692e-36	-0.133496629531921	1.83236253927872e-11	11
chr1.10596	chr1.10702	ENSG00000198700	2.81313217960481	0	0.0831811414314899	0.331731625654851	-0.00569808587921944	0.920829866440223	-3.74692153254783	0.108179052252608	0.0498396279881223	2.2605046674152e-12	-0.000219893122155161	0.345017892671047	5.87559502892464	5.33697422929265e-179	0.77288767959319	2.3893443068762e-103	0.295813531059786	1.50632380320443e-53	11
chr1.10596	chr1.10702	ENSG00000198892	0.877059032997617	2.43844459565045e-99	0.00596193036884281	0.984369507324253	-0.0986909869105641	0.629906568465069	-2.62976650422475	0.723498468029514	0.0814212234055454	0.00108961741459942	1.62295107250481e-05	0.983925939145158	-10.0539163937073	9.54503603624925e-43	-1.56619742973348	1.31465688338137e-39	-1.1283172336658	1.53539882637408e-57	11
chr1.10596	chr1.10712	ENSG00000077152	4.5393010381208	0	-0.0164971761752296	0.745582028217316	-0.0634073039653116	0.0619513444599771	-0.587129621033822	0.280867032194124	0.0448273963586915	2.61489458164088e-29	-0.00330136270566581	6.9812440508343e-134	1.14284512364805	2.95330114527542e-22	3.05577694010708	0	1.78427274949764	0	13
chr1.10596	chr1.10712	ENSG00000077157	2.00116705768038	0	0.0836202415816134	0.554338184612482	0.0762792355297783	0.415268504433192	-1.83797418829747	0.378999508693316	0.130151192335388	8.39054733034552e-29	-0.000933738309760189	0.014807941559674	0.569659949888027	0.0928500278882615	0.12136695423771	0.0353256334331912	-0.0575002351054277	0.0677279719116664	13
chr1.10596	chr1.10712	ENSG00000116857	4.5439678351421	0	0.0486069406201995	0.437575541935916	0.00414352403653884	0.921526545456547	0.735108794638142	0.203211736020807	0.0442546187093972	4.03440366971836e-18	-0.00112049713344173	2.24572127958789e-11	-14.5864286193587	0	-0.154249392280758	1.85872584620788e-10	-0.0252352115091321	0.0487768442990973	13
chr1.10596	chr1.10712	ENSG00000134369	0.232959954875676	1.4564738852127e-08	-0.0708173436956706	0.808695208738629	-0.0305789265553371	0.872551492139716	-3.34832318739744	0.571252916596703	0.0420883090932284	0.063385986914635	-0.00441306457989447	7.17314583083518e-09	13.1793445483261	8.49591575169996e-90	1.23550618707203	8.12352188374942e-29	-1.34901700873924	3.30337906422886e-73	13
chr1.10596	chr1.10712	ENSG00000134375	5.0861937001029	0	0.00679847565987113	0.874937714237805	-0.0598773613555556	0.0375507965389581	0.737363529595665	0.0723867457976141	0.0227909209071718	2.16816216942949e-11	-0.00467339079659467	0	9.90991673100967	0	0.249480128261133	6.7949720772079e-53	-0.10947042653948	3.07319190060657e-33	13
chr1.10596	chr1.10712	ENSG00000143851	-0.0906585855354048	0.112992564402423	0.166880871567237	0.670173871142013	-0.573357081830036	0.0900526053556594	-0.870393507747832	0.883116273333468	0.0382040168186156	0.249124271601876	-0.00463577390208372	2.62078305017556e-05	4.1755485009044	1.12552756120563e-05	-0.919341541653951	1.12719933387809e-08	-1.0195708408306	1.66626620162692e-25	13
chr1.10596	chr1.10712	ENSG00000143862	1.82022868410087	0	-0.0400760215173145	0.808004302421147	-0.0517811561545403	0.639606739437584	0.712867935684966	0.634632697488893	0.0818415215155714	6.26333777399108e-10	-0.00115217553207505	0.00730449641632394	-0.75498029297143	0.046988841549053	-2.15027116188931	2.63861062295159e-239	-0.734582227333664	2.06385880346755e-90	13
chr1.10596	chr1.10712	ENSG00000159176	0.523899790652465	1.99602365617775e-22	0.487099924269364	0.161878627633106	0.0289488682230943	0.913991917931413	-2.0200759427656	0.731701825180477	0.0389210688957845	0.233391387109703	-0.00449295974940734	3.57896948378944e-05	-9.87040775941961	7.84799767015267e-25	-0.353474314422964	0.0224626954427008	-0.62908050602555	1.37733466353074e-12	13
chr1.10596	chr1.10712	ENSG00000163431	0.789116506351413	7.10907779975533e-48	0.178835998059377	0.658575929154299	-0.0476237942541133	0.869962182039286	-1.02157555444403	0.862126947521457	0.144076271133815	2.35731926735316e-05	-0.00683156357187966	2.33954706252691e-09	-18.7080076735474	1.69102326151858e-76	-1.36740057215505	8.44387406487206e-17	0.115442025866349	0.147029263996571	13
chr1.10596	chr1.10712	ENSG00000163435	2.22718087505096	0	-0.250632651685089	0.368999651364165	0.159134767210224	0.337114157760443	-2.4292465506588	0.681603213321401	0.0679239688527729	0.00135343325621545	-0.0019112336563823	0.0052283591541056	-38.3384076392168	0	-4.24702293301144	0	-0.436742573782321	7.96510681091943e-19	13
chr1.10596	chr1.10712	ENSG00000176393	3.33106165735311	0	-0.0199855078816762	0.834643534417754	-0.0646785123381286	0.315603745003913	0.114355351119459	0.907648971792292	0.0375531124374586	8.76164469443057e-07	-0.00254764178763259	4.99570879014613e-24	-5.59102728861268	2.31405853553624e-140	-0.461033530624147	9.33278570464789e-36	-0.133637898545343	1.74085988133344e-11	13
chr1.10596	chr1.10712	ENSG00000198700	2.8130691444642	0	0.064281639754497	0.457081628261621	-0.0141773218456184	0.809229889252052	0.0391588346891614	0.962076564665065	0.0498303984428972	2.28365679931818e-12	-0.000218610539658357	0.347628378924585	5.87704312905321	4.43059318434116e-179	0.772953521468041	2.30918316622375e-103	0.295455770670283	1.99191748823198e-53	13
chr1.10596	chr1.10712	ENSG00000198892	0.87683982763806	2.75936237541537e-99	-0.0428555570070487	0.890045136690077	0.226086781102313	0.227790289658336	1.65470110685275	0.438433521409009	0.0815084063597178	0.00107625605435132	-3.94955792670984e-05	0.960883538524084	-10.0519308738653	9.92012530493445e-43	-1.56642675100104	1.29645314755298e-39	-1.12848143518873	1.46823574669534e-57	13
chr1.10613	chr1.10617	ENSG00000077152	4.53927466689929	0	0.0609217491944779	0.342863525114411	0.00473020240177537	0.875231563425935	-0.97935900818793	0.169730517197856	0.044861785417262	2.37314792359143e-29	-0.00331524937519693	6.21873142625852e-135	1.1423062426875	3.09520621048387e-22	3.05580888002873	0	1.78429227731439	0	10
chr1.10613	chr1.10617	ENSG00000077157	2.001316694234	0	0.0305657050241828	0.869013335171972	-0.156008421802819	0.088540534320383	-6.42471385343281	0.380165072247928	0.130047019910949	9.25462533853461e-29	-0.000884384227623787	0.0209945925499441	0.567319440536894	0.0941906594258245	0.12118067384823	0.035598832245108	-0.0574708954564664	0.0678563161729491	10
chr1.10613	chr1.10617	ENSG00000116852	0.580620564915954	1.20682133652539e-63	0.0694627173954097	0.817724346282906	0.0244072195318587	0.865411792217839	1.25121989605849	0.548859719285753	0.0442203342214602	0.0236070832266753	-0.00090486301990877	0.155708555280568	10.3929375420812	1.22964452350459e-77	-0.581234093908808	2.79555136884133e-09	-0.512532064537324	1.14492514854973e-19	10
chr1.10613	chr1.10617	ENSG00000116857	4.54392016542811	0	-0.0839218991724105	0.325685141738256	-0.0460468672107975	0.235267872041664	-1.8879861009181	0.10322145156209	0.0441980267232479	4.44042903641208e-18	-0.00109984337334775	5.21830444727061e-11	-14.5853314632775	0	-0.154131070704765	1.9176800916446e-10	-0.0251899960019148	0.0491780977082833	10
chr1.10613	chr1.10617	ENSG00000118193	2.40099467962879	0	-0.0460835689635854	0.678847312839824	0.0365185527175289	0.466330854830054	-0.311527816209018	0.79195613069915	0.138486473516988	1.93206564285669e-90	0.00134057954664493	1.97337806032678e-09	12.6268284916328	0	0.120053420443715	0.00248748909877334	3.66739623113254	0	10
chr1.10613	chr1.10617	ENSG00000118197	2.32223067192374	0	-0.0116267832705802	0.952231618256429	-0.00640882997778495	0.94269679483482	1.40486142752576	0.297180184048258	0.0183106434204322	0.125656811575568	-0.00151265930389	0.000107665047821463	-6.47816465363297	1.06799224937349e-77	-0.728803253953203	1.71119337279506e-35	0.0704523889974868	0.0194030908815334	10
chr1.10613	chr1.10617	ENSG00000118200	0.691429443827219	1.10948101013942e-63	-0.289414847494852	0.503207536533492	0.165890823862151	0.331423818352401	-2.84402380489178	0.695817135138787	0.193326184937053	1.42767320780456e-15	9.79946856974886e-05	0.899640816095978	-6.8535895196133	3.11794377707753e-22	-3.29394329603104	2.80988915222906e-168	-1.29065884572376	7.80414596047681e-78	10
chr1.10613	chr1.10617	ENSG00000134369	0.233580448864346	1.32680816625328e-08	0.0560078121479125	0.874229545007653	-0.649433959490957	0.00221141894098766	-2.65567673428973	0.715134576623739	0.042066829276729	0.0635162365942641	-0.00432107599676197	1.45232090130588e-08	13.1702511071555	1.04108623004841e-89	1.23547367184796	8.05145711543982e-29	-1.34834829870563	3.84140936809922e-73	10
chr1.10613	chr1.10617	ENSG00000134375	5.0860568493286	0	-0.0235892833622	0.672356519631485	0.0375656631827923	0.144975202768442	-0.0687595356014511	0.898804982997849	0.022856297619127	1.90046593847921e-11	-0.00468577469847221	0	9.91059643893371	0	0.249505522870705	6.65199877985845e-53	-0.109467479500172	3.09236457945335e-33	10
chr1.10613	chr1.10617	ENSG00000143851	-0.0894676696253822	0.117655197835724	1.15212633190166	0.00169692901920756	0.304525148661782	0.178753302083193	3.26974392180098	0.0393735092728023	0.0387270793893102	0.242698049694869	-0.00488897974958538	9.41810074677624e-06	4.15929365931913	1.22010978105644e-05	-0.921771907383055	1.03855337455862e-08	-1.01957983599775	1.70071978832015e-25	10
chr1.10613	chr1.10617	ENSG00000143862	1.82038313523941	0	0.208079785008708	0.295335509868838	-0.138186313216688	0.180281525249489	0.735504186977215	0.657175802658562	0.0818569859109273	6.21165202035172e-10	-0.00114781499485639	0.00754069045172029	-0.757044961823775	0.0463796668072221	-2.15025772584105	2.60565555720365e-239	-0.734368449449499	2.32284060073485e-90	10
chr1.10613	chr1.10617	ENSG00000159176	0.524313762412108	1.86938210844995e-22	-0.15479320115154	0.783554272468484	-0.389619742593786	0.164235320028925	-0.84230746374414	0.907826270734872	0.0385372576417411	0.238019597877078	-0.00436770257902136	5.8637897122993e-05	-9.87405220564571	7.55844218582391e-25	-0.35396267006718	0.0222706017921511	-0.628829385413972	1.39918284356616e-12	10
chr1.10613	chr1.10617	ENSG00000163431	0.789165696483322	7.08533446143235e-48	-0.175998566704349	0.772063814254486	0.0368559630943712	0.885995331047728	-0.954977851922203	0.895840459299799	0.144002844480772	2.37937540793446e-05	-0.00682503301280187	2.44583047397558e-09	-18.7083188820364	1.70307729599506e-76	-1.36756469800121	8.38305344481279e-17	0.115375669083331	0.147259996225778	10
chr1.10613	chr1.10617	ENSG00000163435	2.2270513540914	0	-0.407915133559233	0.316321832836077	0.392715599907699	0.00613966483178835	-3.12191170668188	0.670638688773838	0.0681126905322769	0.00131235654108759	-0.00197858643495645	0.00385957888803077	-38.340095584933	0	-4.24730214884854	0	-0.437397281334278	7.11366293868589e-19	10
chr1.10613	chr1.10617	ENSG00000176393	3.33102220684372	0	-0.131362002202215	0.308524728937989	-0.0562522377034861	0.334216365249136	1.40225743299708	0.142003705555755	0.0375723201229851	8.64604918184885e-07	-0.00254433194622166	5.83155451353631e-24	-5.58926619764797	2.801947471749e-140	-0.461082470797947	9.16651617647596e-36	-0.133549113525591	1.79539133192237e-11	10
chr1.10613	chr1.10617	ENSG00000198700	2.81318075840321	0	0.224562200384663	0.0323750931919628	-0.0965498206408813	0.0758372332478764	-2.05543691161355	0.182515554009117	0.0498159886355911	2.31252630440221e-12	-0.000205224337258494	0.377987433589848	5.87409745518155	6.44697897646831e-179	0.77278652608186	2.50315291763071e-103	0.295523086269266	1.8658364562266e-53	10
chr1.10613	chr1.10617	ENSG00000198892	0.876777320797558	2.90861062507013e-99	-0.20724583895578	0.631669361512098	0.0641151411484509	0.723973703181482	-2.76245239016032	0.703786565585739	0.0814297915955502	0.00108817561160928	-4.77143308404505e-06	0.995273342531823	-10.0492165388855	1.04528788370635e-42	-1.56581396590336	1.37544922942497e-39	-1.12868892676499	1.39618774297382e-57	10
chr1.10615	chr1.10617	ENSG00000077152	4.53925306179665	0	-0.0177288882067259	0.694041329106665	0.00165302473182612	0.956305717718183	0.0711210358012408	0.894445150447279	0.0448700394413422	2.32075107741567e-29	-0.00331145415504203	1.50881291821897e-134	1.14328239575623	2.8510314803965e-22	3.0557811201654	0	1.78429763714903	0	15
chr1.10615	chr1.10617	ENSG00000077157	2.00150200841367	0	0.0075220586895575	0.953368819123767	-0.173434079986703	0.0600740886737475	1.27193201582478	0.278464418756875	0.130033898893753	9.38372938077384e-29	-0.000889342530367014	0.0203272898588523	0.567324791927706	0.0941837000917627	0.121380364900605	0.0352997671879133	-0.0574229019357231	0.0680883127522553	15
chr1.10615	chr1.10617	ENSG00000116852	0.580554029195967	1.24422127743672e-63	0.229141777055446	0.248616178423898	0.0438634275035728	0.759490602946827	-4.78993528997657	0.432969448746216	0.0441087760657061	0.0239631765377821	-0.000919255178321561	0.149371253945782	10.3909589520139	1.30343049011849e-77	-0.581347739334739	2.77699707959789e-09	-0.51265446774247	1.12165185064602e-19	15
chr1.10615	chr1.10617	ENSG00000116857	4.5440112149793	0	0.0941623914154429	0.0918432432523909	-0.0483997853806648	0.213221237771785	-0.47719782323756	0.48098755874477	0.0442004296464409	4.42497377675646e-18	-0.00111372062747292	3.03363923524133e-11	-14.5869566961215	0	-0.154294748131132	1.83599055975599e-10	-0.0252154369379193	0.0489530015881651	15
chr1.10615	chr1.10617	ENSG00000118193	2.40093593332234	0	-0.0567073891063237	0.457536541750125	0.0392985009527224	0.43362083905721	-0.777191941999096	0.404561963380926	0.138533779106891	1.6765004030207e-90	0.00134544002459277	1.74664221672519e-09	12.6264360455196	0	0.120007445410045	0.00249658848350559	3.66743357636228	0	15
chr1.10615	chr1.10617	ENSG00000118197	2.32209521591583	0	0.130557598644825	0.304619310616342	0.013651871489814	0.877701585796385	-6.90962931620322	0.256920929299222	0.0182790437062299	0.126313362859867	-0.00152013287767598	0.000100071045391722	-6.47932120866058	9.98402507176844e-78	-0.729031855766855	1.63100653399699e-35	0.0703084351888313	0.0196534325816136	15
chr1.10615	chr1.10617	ENSG00000118200	0.691662459140788	9.98883288863943e-64	-0.0478744886313499	0.860166873434252	0.151309665401063	0.379263701534042	1.09581159751172	0.591218124462277	0.193354394165572	1.41541265886074e-15	8.48104868195295e-05	0.913122377515369	-6.85487565457062	3.06320570937007e-22	-3.29399485915423	2.82302113329994e-168	-1.29059350514764	8.00682904963342e-78	15
chr1.10615	chr1.10617	ENSG00000134369	0.232912281780106	1.46300413567981e-08	-1.07823344990073	0.00267951085819702	-0.653065839066071	0.00209556505316127	-0.582140932482087	0.923682306097034	0.0424403499799537	0.0612043177220926	-0.00424118247446347	2.66379400587546e-08	13.1801310354467	7.70341197574527e-90	1.23478379280223	8.55533189826652e-29	-1.34795491648145	4.19556217591102e-73	15
chr1.10615	chr1.10617	ENSG00000134375	5.08604308264198	0	-0.0547580572073493	0.15906151650458	0.0351781632683172	0.172896022839079	0.417896883201245	0.336046421871917	0.0228788269469125	1.81633504394362e-11	-0.00468228754560705	0	9.91110111837333	0	0.249543040133845	6.41852384770887e-53	-0.109440024192068	3.20382377909426e-33	15
chr1.10615	chr1.10617	ENSG00000143851	-0.0915088307863979	0.109693608197784	-0.0895563268679613	0.814690436784478	0.376221934832543	0.0886832385576365	-2.16334766089873	0.721145793586931	0.0385042733900174	0.245422905149223	-0.00476454564090722	1.58117599697723e-05	4.18223373123205	1.09298334717654e-05	-0.920597478350536	1.08111877739739e-08	-1.01979626094754	1.6350080503685e-25	15
chr1.10615	chr1.10617	ENSG00000143862	1.82027082278844	0	0.125593849097939	0.370983574357047	-0.127270872210129	0.216335565401394	-1.41729804290375	0.49909775102795	0.0817836983545028	6.43739740186582e-10	-0.0011469615604238	0.00760563155595154	-0.756139869029262	0.0466393428173587	-2.15020550333772	2.69163156456427e-239	-0.734448129089793	2.21921130940742e-90	15
chr1.10615	chr1.10617	ENSG00000159176	0.524271479774289	1.88220554513435e-22	-0.108091684258059	0.776741950899834	-0.387564161128696	0.16676324988594	-1.08060030221787	0.857817582103479	0.0386036381945229	0.237215703803305	-0.00436304652457347	6.00224888757737e-05	-9.87477304256686	7.49728446715219e-25	-0.354200579015405	0.0221796795259365	-0.628777082780104	1.40532100368135e-12	15
chr1.10615	chr1.10617	ENSG00000163431	0.789708225281648	6.06350263522394e-48	0.254846834711229	0.476700271440771	0.0046062204212567	0.985891787726201	2.39140114182097	0.303724455074421	0.143849655700967	2.42755631070803e-05	-0.00687341150858539	1.92856895332225e-09	-18.7085685355565	1.66166155636476e-76	-1.36686156596683	8.73860246711228e-17	0.115472974430999	0.146913674118776	15
chr1.10615	chr1.10617	ENSG00000163435	2.2267168709884	0	-0.247152743171983	0.34137708767361	0.40245881249442	0.005003197584114	-4.89987261487763	0.41318396802981	0.0683073526554785	0.00127110588396977	-0.00195960719583635	0.00422990002432108	-38.3459893432859	0	-4.24798260198547	0	-0.437323023379489	7.21653893059869e-19	15
chr1.10615	chr1.10617	ENSG00000176393	3.33096526042935	0	-0.0281115247422828	0.744051470401129	-0.0484163877550383	0.40546637920978	-0.288757520130099	0.778598360498858	0.0375916727983797	8.53717968762138e-07	-0.00254502775276895	5.8705119665979e-24	-5.58991575704382	2.59923772644051e-140	-0.461102459967366	9.1159069578214e-36	-0.133548122300226	1.79608356420243e-11	15
chr1.10615	chr1.10617	ENSG00000198700	2.81319739631046	0	0.00813898404684029	0.916737603154364	-0.109073743382812	0.0459315956168374	1.07200963089345	0.151501902980228	0.049781007280115	2.39823064881665e-12	-0.000198537961840256	0.393865959463183	5.87678953627093	4.47095095459816e-179	0.773023347850234	2.19554153397744e-103	0.295540829229344	1.84745656931681e-53	15
chr1.10615	chr1.10617	ENSG00000198892	0.876918153345275	2.6139312371646e-99	0.170520563047207	0.514539719071266	0.0710295520277227	0.695682900827272	-3.8294705051493	0.525588458633858	0.0814043162810598	0.00109227552735692	-2.92111194342327e-05	0.971080203613882	-10.0540511747324	9.49294733206856e-43	-1.56621054354626	1.31937975989536e-39	-1.12881564630736	1.36359383363439e-57	15
chr1.10615	chr1.10702	ENSG00000077152	4.53925856308234	0	-0.019673323812251	0.662274584497944	-0.0186464656871676	0.571933597193324	0.311921287170232	0.613581662025298	0.0448719255307032	2.30780858530623e-29	-0.00330732763441571	3.34000957202246e-134	1.14308645488521	2.89854694349816e-22	3.05566186528727	0	1.78430833165636	0	12
chr1.10615	chr1.10702	ENSG00000077157	2.00126368874341	0	0.00311647631466692	0.980669067620373	0.0987824372246632	0.280123205125836	1.82587088372327	0.164477008088051	0.130101597543708	8.79592436816348e-29	-0.0009391527063059	0.0143020118813575	0.568325262514035	0.09362007827911	0.120880515565091	0.0360694126742249	-0.0574346103904008	0.0680408324885221	12
chr1.10615	chr1.10702	ENSG00000116857	4.54409487337519	0	0.0912344462267724	0.10159437966561	-0.103116048093891	0.0148938519753921	-0.362082468972857	0.68511058768032	0.044214717684634	4.31614784799526e-18	-0.00110518546704752	4.29559841310246e-11	-14.5881939749184	0	-0.15433298400964	1.81815290963407e-10	-0.0252679692314078	0.0484825739737867	12
chr1.10615	chr1.10702	ENSG00000134369	0.232552117947628	1.54537194943108e-08	-1.07163487796274	0.00282122813033765	-0.215605299147393	0.275904699931863	-1.98436421696954	0.792167325926655	0.0425461574061252	0.0605628591650866	-0.00430973254735355	1.60012927844291e-08	13.1842306979293	7.18685386196753e-90	1.23426583136157	9.10483346200577e-29	-1.34850465857036	3.68203024021086e-73	12
chr1.10615	chr1.10702	ENSG00000134375	5.08605240349554	0	-0.0474029926270598	0.221457310369027	-0.00944119038837964	0.736474783787019	-0.24679638100551	0.668125635267937	0.0228617440211351	1.88081285030924e-11	-0.00467261187403507	0	9.91085049715878	0	0.249488177725602	6.79485740147201e-53	-0.109399592254856	3.38363140561275e-33	12
chr1.10615	chr1.10702	ENSG00000143851	-0.0910128010149767	0.111605396881862	-0.102313853161127	0.788665294204279	-0.246568242628401	0.395375063225328	-1.17953290623178	0.875411937824569	0.0384033475062347	0.246661201563612	-0.00463682109873096	2.63804386562309e-05	4.17801906615526	1.11319767436552e-05	-0.920431400744912	1.08545463913883e-08	-1.01917844995854	1.73673044096267e-25	12
chr1.10615	chr1.10702	ENSG00000143862	1.82032696152751	0	0.127579063708277	0.36111613624396	-0.0705005563884603	0.514746929893124	-6.4146215582797	0.392332853411679	0.0817904233393916	6.41718681116211e-10	-0.0011610571465873	0.00690166111137923	-0.755895033949768	0.0467179688652331	-2.14994853425924	3.19203099777826e-239	-0.734737241349864	1.90153998907719e-90	12
chr1.10615	chr1.10702	ENSG00000159176	0.52422567250339	1.90408501251278e-22	-0.110094067219787	0.772495556468826	-0.0759981055032943	0.779721391968393	-1.46199229689537	0.845667307387045	0.0387012583826573	0.236032450399488	-0.00442010744932623	4.82092695725535e-05	-9.87538423646568	7.51199773841188e-25	-0.354189074306463	0.0221931282654418	-0.629162737845809	1.36433967058116e-12	12
chr1.10615	chr1.10702	ENSG00000163431	0.789459621577725	6.44549127413659e-48	0.317522437754984	0.363578425656467	0.00178987539209659	0.994888054866042	-1.61262269677727	0.829789893321578	0.143895889679477	2.41275808608792e-05	-0.00686202080512148	2.04880090466604e-09	-18.7117285320822	1.57029014407546e-76	-1.36736661596078	8.50582513082564e-17	0.11522699377689	0.147790068514446	12
chr1.10615	chr1.10702	ENSG00000163435	2.2273105384726	0	-0.281880278778748	0.277360144397127	-0.820091667484612	0.000115227275815604	-2.1504928782637	0.775495519645752	0.0680055639362604	0.0013356236692139	-0.0017320599830496	0.0114216621112414	-38.357466498698	0	-4.24803600050098	0	-0.436808247613274	7.81090244051938e-19	12
chr1.10615	chr1.10702	ENSG00000176393	3.33098090904591	0	-0.0293241116275681	0.732776580911912	-0.0283512102648999	0.649350950875094	-0.334796303407958	0.806106374340714	0.0376029206711782	8.47325770558576e-07	-0.00254982761871378	4.8850799911091e-24	-5.59018888003044	2.54254600335025e-140	-0.461065469290622	9.26507974163748e-36	-0.133601991525054	1.76340596891247e-11	12
chr1.10615	chr1.10702	ENSG00000198700	2.81308406408526	0	0.0275726511262937	0.721112463311683	-0.0109924600618597	0.848156712253991	-0.738357953134618	0.569471931226244	0.0498011317723869	2.35166131929661e-12	-0.000215552005425663	0.354673627753907	5.87686600716136	4.56291224130143e-179	0.772997206695458	2.28036666039752e-103	0.295405180253813	2.07604374224015e-53	12
chr1.10615	chr1.10702	ENSG00000198892	0.877145571461109	2.3137362738238e-99	0.156227369173713	0.550173122615681	-0.0967154083344979	0.636730672794643	-3.26296334613675	0.663317306571031	0.0813412227748834	0.0011020307072939	-6.35387916797899e-07	0.999370809153142	-10.0541591254111	9.46006726163245e-43	-1.56575392790136	1.39117191077662e-39	-1.12877371527528	1.37397087240795e-57	12
chr1.10616	chr1.10617	ENSG00000077152	4.53919490201957	0	-0.0860192447029871	0.118501871427482	0.00392821897771276	0.89626664398903	-0.667086419446999	0.37161894576562	0.0448679009205446	2.32913452805268e-29	-0.00330550664945783	4.35017184355463e-134	1.14371802319507	2.74809463976076e-22	3.0556501920395	0	1.78423490052274	0	14
chr1.10616	chr1.10617	ENSG00000077157	2.00113926755841	0	-0.185234567073519	0.253121547862526	-0.156287236327768	0.0879577353037686	-6.28882074632101	0.362828732838442	0.130069614032574	9.05749595165472e-29	-0.000867379948435178	0.0236230710527071	0.569558037484445	0.0928997026810685	0.120683261439805	0.0363673401458416	-0.0575672419224112	0.0674016668413295	14
chr1.10616	chr1.10617	ENSG00000116852	0.580409126908456	1.35420538679782e-63	0.216843834685914	0.360540938741099	0.0415573521451396	0.771768111131792	-4.88350490919443	0.478390311965536	0.0441913163420259	0.0236991969009246	-0.000913665062212348	0.151859801309095	10.3939117518709	1.17498469127104e-77	-0.580865193500496	2.86179939766971e-09	-0.512526254486723	1.1462243832488e-19	14
chr1.10616	chr1.10617	ENSG00000116857	4.54384383599922	0	-0.129062234623912	0.064661983064467	-0.0462936281243271	0.232820865789854	-1.81469241428766	0.12419056091797	0.0442227409302823	4.25484057442242e-18	-0.00109284777549554	6.97744154682977e-11	-14.5847079073691	0	-0.154536623238285	1.71998703675458e-10	-0.0252512770707258	0.0486310347071454	14
chr1.10616	chr1.10617	ENSG00000118193	2.40104303200749	0	0.153949998905607	0.0783992089342908	0.0396229989332247	0.429328053587202	-1.33367519956749	0.29045832987868	0.138485698448662	1.92689778336686e-90	0.00132779744652889	2.83723596400716e-09	12.6246385000278	0	0.120465765153909	0.00240368868352336	3.66747151224304	0	14
chr1.10616	chr1.10617	ENSG00000118197	2.32214329084418	0	0.13998185154602	0.352983046944963	0.00526142710734952	0.952778704718444	-1.6551154722696	0.508122007053482	0.0182883644629981	0.126117093599884	-0.00152130176493238	9.8792894477105e-05	-6.47800358582777	1.07125869344834e-77	-0.728576684220543	1.79835628810739e-35	0.0704848386033495	0.0193476409778765	14
chr1.10616	chr1.10617	ENSG00000118200	0.691467086088132	1.09177604190521e-63	0.0970219693153062	0.748624237683907	0.169343135977508	0.321538139167228	-3.75888196421607	0.57857281875127	0.193363910047834	1.4098429931952e-15	7.83989227287265e-05	0.91966019842757	-6.85533454824551	3.0447799703119e-22	-3.29431369982926	2.62918159427641e-168	-1.29068936968262	7.82537112064074e-78	14
chr1.10616	chr1.10617	ENSG00000134369	0.233391686541225	1.3650731198139e-08	-0.217096295021697	0.496431922963792	-0.650542518224869	0.00217784625821447	-2.04688240389002	0.766766184778736	0.0420891302868245	0.0633763757349688	-0.00430084034109736	1.70674523509267e-08	13.1727748607098	9.66455505644431e-90	1.23505701456013	8.42704366026411e-29	-1.3484955316857	3.736348485096e-73	14
chr1.10616	chr1.10617	ENSG00000134375	5.08603446293203	0	-0.0194628669262762	0.670273132373944	0.0388087840718896	0.132296943214632	-0.413990538289216	0.447506690509499	0.0228561039770192	1.90091949743499e-11	-0.0046848805959377	0	9.91076628743328	0	0.249436440388783	7.1213929995417e-53	-0.109491230791723	2.99798997796144e-33	14
chr1.10616	chr1.10617	ENSG00000143851	-0.0914568103419145	0.109904819853445	0.0640264387407656	0.881272377950966	0.374700442557569	0.0899501732675617	-2.19777139245501	0.74853556083265	0.0384469270800307	0.246121255311898	-0.004779586838724	1.48742001969802e-05	4.18281761943455	1.08974447956883e-05	-0.920399338866154	1.09017577879668e-08	-1.01984699059225	1.6294816844238e-25	14
chr1.10616	chr1.10617	ENSG00000143862	1.82016174075086	0	0.196818324649697	0.223810617183621	-0.123312426405188	0.229847795718024	-6.46912277735325	0.345269844185527	0.0818282598260826	6.29909504166082e-10	-0.00114965309474185	0.00746349941260486	-0.754430161992166	0.047137072001377	-2.14997133754299	3.04284637985788e-239	-0.73434837417503	2.35595216258612e-90	14
chr1.10616	chr1.10617	ENSG00000159176	0.524364287423198	1.84904359068356e-22	0.0257857839688642	0.952236063845357	-0.39036513229818	0.163642304027151	-0.63860916953982	0.925581627685776	0.0385547139318415	0.237806485329272	-0.00437653374066744	5.69254449633735e-05	-9.87532232794223	7.44362226684842e-25	-0.354042419276354	0.0222419432073526	-0.628802991252679	1.40280605450953e-12	14
chr1.10616	chr1.10617	ENSG00000163431	0.789056674952483	7.37291434919231e-48	-0.497456292429047	0.352520065232331	0.0347133581801329	0.89263021562857	-0.0838566840816526	0.990160609452067	0.144028066232167	2.37128311659087e-05	-0.00679827778407386	2.84275846308274e-09	-18.7073481118708	1.73908665996645e-76	-1.36821160979946	8.11265812312018e-17	0.115102831662741	0.148213195593924	14
chr1.10616	chr1.10617	ENSG00000163435	2.22703410841795	0	0.234267819690724	0.372489625814698	0.397181305840164	0.00559585858270972	-4.54370791092229	0.499007442482746	0.0682340878451204	0.00128647838310445	-0.00201126654129892	0.00332523619559827	-38.343545566324	0	-4.24778621516691	0	-0.437116615929348	7.50372601549068e-19	14
chr1.10616	chr1.10617	ENSG00000176393	3.331124613358	0	0.103976800258738	0.290231417117934	-0.053511683886406	0.35812175182086	0.762108997652003	0.467647064045495	0.037562622316279	8.70290428478387e-07	-0.00255865632120397	3.37087765058308e-24	-5.59124302511367	2.22535750426441e-140	-0.460785807725408	1.01662467763445e-35	-0.133450989336298	1.85743846402558e-11	14
chr1.10616	chr1.10617	ENSG00000198700	2.81320173776516	0	-0.0629136518699726	0.506884168211111	-0.107360355846884	0.049116557654084	1.18850806048599	0.198288700327814	0.0497963853577577	2.36019052838946e-12	-0.000192763695478494	0.407741609627832	5.87633590590871	4.80145953350999e-179	0.772799374504147	2.50714223411398e-103	0.295521173488928	1.87767530025315e-53	14
chr1.10616	chr1.10617	ENSG00000198892	0.87677453809468	2.90538001389272e-99	0.00127086135139534	0.996866831680716	0.0653645151054082	0.71886811753303	-3.05369868000482	0.653558566463129	0.081461684081215	0.00108327750989841	-1.30282930622329e-05	0.987098256212383	-10.0501119208965	1.0270192108155e-42	-1.56618209298581	1.32443397270915e-39	-1.12870517370456	1.39808954914918e-57	14
chr1.10617	chr1.10621	ENSG00000077152	4.53921650191493	0	0.00547259279387936	0.856139080203559	0.00137958456136666	0.977675639452804	-0.831174353383979	0.209476824010208	0.0448601310953816	2.38362046770874e-29	-0.00331174075955716	1.69188057385806e-134	1.14307192638126	2.89988832223512e-22	3.05584045837737	0	1.78432204677534	0	18
chr1.10617	chr1.10621	ENSG00000077157	2.00147047818536	0	-0.165131316459582	0.0728264797366562	0.0961818066437914	0.488887245454142	0.155543129850526	0.930724271175435	0.130071413858486	9.0433410314049e-29	-0.000896556199091668	0.0193613496339345	0.565996795984707	0.0949601068518666	0.121115236219428	0.0356995135293364	-0.0575301397195303	0.0675752035838562	18
chr1.10617	chr1.10621	ENSG00000116852	0.580146563090867	1.53214865764605e-63	0.0401108737460819	0.779537331864131	-0.575886359154797	0.0357706660628809	-4.72524068859043	0.530340010672503	0.0441222410642464	0.0239179114658637	-0.000840265277478084	0.187537885523584	10.3978836957296	1.02161032968419e-77	-0.58073886027857	2.88243854079122e-09	-0.51203005090755	1.24577583436284e-19	18
chr1.10617	chr1.10621	ENSG00000116857	4.54400894807947	0	-0.0531662104320643	0.172126108905335	0.0138329485687744	0.825714518334281	0.511756288806806	0.501202886046235	0.0442275516421111	4.22331139531976e-18	-0.00110705388321124	4.0056273628524e-11	-14.5862487530562	0	-0.15429508209329	1.83536404228648e-10	-0.0252017964841487	0.0490782717040722	18
chr1.10617	chr1.10621	ENSG00000118193	2.40106987391257	0	0.0353354416293533	0.482419413419026	0.052102933265414	0.520011392462132	0.00188464381046603	0.998384939572189	0.138502847827441	1.83764339332321e-90	0.00133224694484152	2.54055714647429e-09	12.6255747827654	0	0.120073397838654	0.00248343282935319	3.66731811773228	0	18
chr1.10617	chr1.10621	ENSG00000118197	2.32203052416617	0	0.00349709749287386	0.968652290348456	-0.193123142909471	0.209272085152704	-0.718245714450566	0.741176009330391	0.0182613423862636	0.126677294150461	-0.0014901803437243	0.000137152052479015	-6.47587340815072	1.19881786130444e-77	-0.728667096847384	1.76163158218299e-35	0.070606908113585	0.0191424581976672	18
chr1.10617	chr1.10621	ENSG00000118200	0.691720414842627	9.64660530132558e-64	0.148463662795151	0.387808934210374	-0.306603158681773	0.340586243350332	2.36282155983841	0.390790152355896	0.193296040172549	1.44218626247696e-15	0.000106551317754279	0.890973266591972	-6.85405666169067	3.09673207878008e-22	-3.29409698483732	2.69275272649479e-168	-1.29082185728359	7.79763053417868e-78	18
chr1.10617	chr1.10621	ENSG00000134369	0.233515154097372	1.33797526913683e-08	-0.648070080328308	0.00227129398406136	-0.136138265319746	0.63672632251916	-2.92616067740323	0.700532840186197	0.0420266026516183	0.0637703156134635	-0.00430355457683565	1.6858909476868e-08	13.171368917212	9.96454251364322e-90	1.23567476940812	7.89784988270768e-29	-1.34816593995667	4.03019461869046e-73	18
chr1.10617	chr1.10621	ENSG00000134375	5.08607362554215	0	0.0386963953366369	0.133867096041526	0.0330745242416654	0.43162227337677	-0.339451830564103	0.544385850855389	0.022867324520656	1.85838753642175e-11	-0.00469022383444346	0	9.9100145544511	0	0.249522663076482	6.54413688508919e-53	-0.109463013225243	3.11123854647453e-33	18
chr1.10617	chr1.10621	ENSG00000143851	-0.0916510474589208	0.109140265200738	0.371834586201609	0.0925490442217861	-0.831910533581267	0.101257469729578	-1.27682038422045	0.864342923313633	0.0383442687830912	0.247383090172421	-0.00470224380076052	2.03871169867312e-05	4.18695874541091	1.06710403006989e-05	-0.920007492270408	1.10486225196157e-08	-1.0193267509746	1.73292024332723e-25	18
chr1.10617	chr1.10621	ENSG00000143862	1.82006034606078	0	-0.123086770975787	0.230726478979137	-0.180426809167019	0.286442199674233	-7.24692021515767	0.337081153716168	0.0817956637249627	6.39741810098807e-10	-0.00111348933791663	0.00956884758394556	-0.753228128911039	0.0474872842903181	-2.14985430444524	3.20467295063847e-239	-0.734107613372901	2.68165408473311e-90	18
chr1.10617	chr1.10621	ENSG00000159176	0.524501352965015	1.79896714461692e-22	-0.385621721371535	0.169053413048031	0.356061156704456	0.336373575491706	-1.82644459802151	0.806595972253765	0.038605670553784	0.237188117633383	-0.00441439413482005	4.94010499132847e-05	-9.87937199144799	7.1476512447761e-25	-0.353930533792673	0.0222850593049905	-0.628947952041306	1.38140598679677e-12	18
chr1.10617	chr1.10621	ENSG00000163431	0.789092649717775	7.2154671379551e-48	0.0382941291741001	0.881684482339349	-0.191734723086565	0.671889760911402	-1.32728152929186	0.857225605792985	0.143997093443046	2.38105447923386e-05	-0.00681204941292456	2.66829823253939e-09	-18.7077707076011	1.70380929466787e-76	-1.36766583070105	8.34064885240129e-17	0.115602351459361	0.14648563962756	18
chr1.10617	chr1.10621	ENSG00000163435	2.22719961093017	0	0.383640008516239	0.00770202294929776	0.0763516458648887	0.771592645393743	1.00469620398551	0.714160619900955	0.0681860089546228	0.00129658883672412	-0.0020034119524514	0.00345502537446697	-38.3445959317211	0	-4.24772699141497	0	-0.437438953308902	7.0741496068361e-19	18
chr1.10617	chr1.10621	ENSG00000176393	3.33085543307271	0	-0.0399948784694443	0.490983769919981	-0.0929863056571268	0.333178997206692	-4.32485238543068	0.0726574261494386	0.0375317759181456	8.88138113522273e-07	-0.00253508741262727	8.92100714129848e-24	-5.58900768273262	2.8280073838898e-140	-0.460836685137587	9.97025303026998e-36	-0.133387852708521	1.8973752271049e-11	18
chr1.10617	chr1.10621	ENSG00000198700	2.81315943789045	0	-0.106608701423056	0.0510826179750248	-0.0159409145644296	0.853535422747151	0.840205864373782	0.383242552076076	0.0497972821570456	2.35874074685458e-12	-0.000195130596789876	0.402147009586638	5.87684949255375	4.45743040595788e-179	0.772740697650243	2.58736446630881e-103	0.295484204207401	1.94947115053669e-53	18
chr1.10617	chr1.10621	ENSG00000198892	0.876855134240071	2.72232475800819e-99	0.067965716718377	0.70823424674689	0.0890876402381597	0.765672581966039	-3.97724384339939	0.594227385911303	0.0814511118761064	0.00108489815420182	-2.1116727402796e-05	0.979094916069713	-10.0525401032777	9.78648250521997e-43	-1.56583691796096	1.37632111220261e-39	-1.12853170678339	1.44046951251532e-57	18
chr1.10617	chr1.10627	ENSG00000077152	4.53933091939807	0	-0.00253434826620108	0.933091388286721	-0.104290147505224	0.0361133735180619	0.979375133302766	0.0696732095124411	0.0448581270236564	2.39383974187234e-29	-0.00330657830067361	3.65307249241633e-134	1.14339750396696	2.82068755303837e-22	3.05574498972054	0	1.78434286225357	0	14
chr1.10617	chr1.10627	ENSG00000077157	2.00141180819956	0	-0.16470224867272	0.0731839109313597	-0.0180387197848344	0.897928181635155	0.109439228874054	0.949950704187793	0.130056502566813	9.17427843802502e-29	-0.000884048735473915	0.0210760174288415	0.567007160349746	0.0943670756479416	0.121135875130784	0.0356670876983547	-0.0574426707866864	0.0679946771276034	14
chr1.10617	chr1.10627	ENSG00000116852	0.580252564505798	1.46797710061155e-63	0.0397101581083145	0.781696292908773	-0.200150052364554	0.418063692067426	-3.98179958192407	0.54406810114097	0.0442683331762625	0.0234568092397678	-0.00087701836602471	0.16889251255558	10.3951409837724	1.14267977657222e-77	-0.581141586015373	2.81272098709511e-09	-0.512665862595189	1.12052919523401e-19	14
chr1.10617	chr1.10627	ENSG00000116857	4.54407840242403	0	-0.0582651948282567	0.134730220720908	0.0065597170365634	0.915128841565415	1.32620608752135	0.0282081311449685	0.0442184184898868	4.28777358973768e-18	-0.00110866410725511	3.71394365017301e-11	-14.585895504319	0	-0.15427678614223	1.84315830148522e-10	-0.0250955938470072	0.0500349716754114	14
chr1.10617	chr1.10627	ENSG00000118193	2.40092071483721	0	0.0422765244989698	0.398708361695712	0.0180077447815511	0.825364765080783	-2.90534774490585	0.0944194637291751	0.138517666639845	1.75111411331293e-90	0.00134072934923828	1.9817942687339e-09	12.625502627928	0	0.119975762292471	0.00250358386639553	3.6673125960332	0	14
chr1.10617	chr1.10627	ENSG00000118197	2.32196177998765	0	0.0117440071097972	0.894702776026955	0.241103594005334	0.0703168896662329	-6.85707150253132	0.293909156439786	0.0182836613802513	0.126214556900234	-0.0015280001746501	9.19912161193527e-05	-6.47793025041258	1.06283370274825e-77	-0.728687059851229	1.75741291516559e-35	0.070430931755963	0.0194374706304248	14
chr1.10617	chr1.10627	ENSG00000118200	0.692550347416809	6.79772641181593e-64	0.108551512340943	0.533990506937506	0.669866661885408	0.00424111681630338	3.34603113412789	0.013064792966084	0.193154886551859	1.51099497684708e-15	-1.74398444494167e-05	0.982108375234075	-6.85514195691055	3.02411116489885e-22	-3.29389970444595	2.56181811073794e-168	-1.2901733991858	8.69730235458246e-78	14
chr1.10617	chr1.10627	ENSG00000134369	0.233502763184867	1.3414791099244e-08	-0.650121102490494	0.00219880962786279	-0.111573157798014	0.692638317518413	-2.03289568270273	0.756482802332688	0.0420979672243579	0.0633217771901535	-0.0043078366341784	1.61772627975519e-08	13.1710250250456	1.01598139128472e-89	1.23551421244897	8.02787004953892e-29	-1.34840859428337	3.80880379067147e-73	14
chr1.10617	chr1.10627	ENSG00000134375	5.08614816704273	0	0.0324753164589127	0.208365658213712	0.0364891603615961	0.379605272158189	0.919635709927747	0.0459814985607994	0.0228375588791488	1.9726349361284e-11	-0.00469325750132938	0	9.91097218801687	0	0.249552484921849	6.34288497545346e-53	-0.109441450459659	3.19722484684094e-33	14
chr1.10617	chr1.10627	ENSG00000143851	-0.0914517130265914	0.109908518308941	0.37546009656206	0.0893793636398965	0.171100577377778	0.652705615487844	-2.21522129216163	0.734243261317742	0.0384319421361371	0.246305787878018	-0.00478851759993102	1.4329617310167e-05	4.18117304180174	1.09757573338393e-05	-0.920248621944242	1.09562488177087e-08	-1.0197829209214	1.63614706633252e-25	14
chr1.10617	chr1.10627	ENSG00000143862	1.82037025624949	0	-0.142854010791578	0.166959395994939	0.0886899299786812	0.56410039706158	1.39503913230741	0.334582594468577	0.0818080842808169	6.35926632319172e-10	-0.00114793683100541	0.00755128343368321	-0.754459373946487	0.0471276716323154	-2.15009833178194	2.75797990473133e-239	-0.734325849970219	2.36582773380736e-90	14
chr1.10617	chr1.10627	ENSG00000159176	0.524348854247937	1.85517787468281e-22	-0.390231025446507	0.163913081983704	-0.119631030500434	0.770587032034554	-0.574734357388894	0.929279419115552	0.0385802549136468	0.237497181031406	-0.00436392908721364	5.97595023463979e-05	-9.87547667094454	7.4362103546301e-25	-0.354044782192817	0.0222397833941229	-0.628863973026609	1.39622851319938e-12	14
chr1.10617	chr1.10627	ENSG00000163431	0.789108801017604	7.15404376589657e-48	0.038677147226897	0.88048433064584	0.23464498563275	0.546356822348075	-1.34456520500104	0.834675530142623	0.144011470694514	2.37662783097345e-05	-0.00685215642900843	2.14259125811573e-09	-18.7093547381979	1.64430328533315e-76	-1.3676143852401	8.36933374898204e-17	0.115465214685889	0.146943961417648	14
chr1.10617	chr1.10627	ENSG00000163435	2.22707993252102	0	0.387094915118091	0.00710280970942221	0.073710550067337	0.768042359407986	0.257557130615558	0.919824396823757	0.0681494053889947	0.00130438566140381	-0.00200004287041646	0.00350465469386722	-38.3425861545911	0	-4.247732157197	0	-0.437240562736144	7.32151151630954e-19	14
chr1.10617	chr1.10627	ENSG00000176393	3.33102600565967	0	-0.0518568198948024	0.373224486122818	0.139643815450041	0.115999294994697	0.364252164914558	0.721474407223115	0.0375492399968671	8.78134340176854e-07	-0.0025622813923498	2.91516264826424e-24	-5.5896983282104	2.62796858903469e-140	-0.461029807716767	9.33762949008821e-36	-0.133483048717044	1.83602981344676e-11	14
chr1.10617	chr1.10627	ENSG00000198700	2.81300276484629	0	-0.0969411698554477	0.074766074613152	-0.125717847240007	0.153257754137841	-1.64913235773898	0.27673677260457	0.0498265380283731	2.28888477548203e-12	-0.00018170630649617	0.435134793632451	5.87699766572345	4.32548351168118e-179	0.772852838570829	2.41527209001959e-103	0.295485849676458	1.93198491085826e-53	14
chr1.10617	chr1.10627	ENSG00000198892	0.876755886626334	2.85873949283909e-99	0.0678843015733383	0.70857058378095	0.235925000833559	0.393140637996547	-3.46663302426187	0.593566869576186	0.0814254720701946	0.00108887809633887	-3.30676392053117e-05	0.967261924544901	-10.0513168457129	9.93948696520194e-43	-1.56597953962196	1.35366516902354e-39	-1.12858848149534	1.42858626774121e-57	14
chr1.10617	chr1.10697	ENSG00000077152	4.53928260694809	0	0.00557654815237837	0.85315097284985	0.0506459538938826	0.348728491883555	-1.39199328270618	0.105342805611889	0.0448909039541716	2.18436851075511e-29	-0.00331738053316462	5.49738217450783e-135	1.14245699089104	3.0512926330087e-22	3.05577165958186	0	1.78425579204103	0	14
chr1.10617	chr1.10697	ENSG00000077157	2.00141096583487	0	-0.173496438258908	0.0597950274603279	0.0161314553424121	0.916975041202804	1.62542816714273	0.229008603274391	0.129991608496577	9.78922188205951e-29	-0.000887940661135114	0.0205419575284312	0.568497961330282	0.0935061645360297	0.121398400309804	0.0352709390840028	-0.0572962962548402	0.0686994287965269	14
chr1.10617	chr1.10697	ENSG00000116857	4.54392242648599	0	-0.0494505960617755	0.203196639845038	-0.155802617532435	0.0278122166809515	-0.258487739899126	0.759088084876241	0.0442088370747581	4.36201260192543e-18	-0.0010903008319624	7.78694893023834e-11	-14.5863359325845	0	-0.154383460732648	1.79136089821632e-10	-0.025162187915229	0.0494306364569511	14
chr1.10617	chr1.10697	ENSG00000134369	0.233692712741365	1.30483142664915e-08	-0.6484229890905	0.00225266372781448	0.258068600678315	0.36336357829791	-3.00064780386719	0.697959587564926	0.0421516355451011	0.0629868272655675	-0.00434498354221918	1.22849279042463e-08	13.1696789773601	1.05324136667199e-89	1.23570352484468	7.89568580332648e-29	-1.34839494935312	3.83455827087068e-73	14
chr1.10617	chr1.10697	ENSG00000134375	5.08606839103728	0	0.0325778119204558	0.206771198510977	-0.0566042332334101	0.226047356020042	1.0517281028813	0.0452677715575075	0.0228103719118571	2.0835557383848e-11	-0.00468257926580687	0	9.91102458569996	0	0.249566463442198	6.25858458850304e-53	-0.109397845696846	3.38204855358406e-33	14
chr1.10617	chr1.10697	ENSG00000143851	-0.0913722430889056	0.110208988474743	0.375343104450346	0.0894118821278555	-0.116201201127681	0.800825130206617	-2.47439803797167	0.742477745519708	0.0384846719130278	0.245661716813861	-0.0047654903408865	1.57858386158613e-05	4.18040340173247	1.10246172378596e-05	-0.920597527110567	1.08183900876829e-08	-1.01993151089336	1.61425136287066e-25	14
chr1.10617	chr1.10697	ENSG00000143862	1.82019017900858	0	-0.140060886374382	0.174982220931698	-0.140211527336492	0.439690062055196	1.15449526098334	0.463758983582272	0.0817590748849661	6.51624317545821e-10	-0.00112312366613797	0.00896319578204533	-0.753758003523241	0.0473357195240357	-2.15007072398288	2.8413080043236e-239	-0.734276817448076	2.43228350655746e-90	14
chr1.10617	chr1.10697	ENSG00000159176	0.524306344008021	1.86252540980074e-22	-0.388233332933851	0.165919127010972	-0.267107907570535	0.572892898856375	-1.17665104531909	0.874947334051784	0.0385249445519932	0.238173382472897	-0.00435078627044917	6.30465888139726e-05	-9.87627895044804	7.36629972997323e-25	-0.354352552663656	0.0221228969973579	-0.628808182632743	1.40157835666685e-12	14
chr1.10617	chr1.10697	ENSG00000163431	0.789128244157294	7.07253031005624e-48	0.040044684771245	0.87625406422247	-0.280835451806657	0.576547102552008	-1.75917491284879	0.813867980457258	0.144026104386586	2.3724565008007e-05	-0.00680677207991359	2.73924267707602e-09	-18.71135398468	1.60400025711074e-76	-1.36803246734181	8.18532234850444e-17	0.115396213034972	0.14719209096778	14
chr1.10617	chr1.10697	ENSG00000163435	2.22677427100469	0	0.38643165107506	0.00726493366725798	-0.686755042843561	0.0420048305490622	0.840416761344794	0.718102993291107	0.0680811464545465	0.0013196696260723	-0.0019321480318244	0.00479403568966059	-38.3454290924665	0	-4.24842104388251	0	-0.437107419372248	7.50918308820708e-19	14
chr1.10617	chr1.10697	ENSG00000176393	3.33098844225658	0	-0.0463350405487965	0.425398460800975	-0.0770651887336404	0.459999840875034	-1.09526054417231	0.455291264296906	0.0375853956309917	8.57398110357719e-07	-0.00254080044834303	7.05099368963687e-24	-5.59097179086047	2.30182691580435e-140	-0.461206068063989	8.8040985891327e-36	-0.133608683365181	1.75939765954749e-11	14
chr1.10617	chr1.10697	ENSG00000198700	2.81312305725286	0	-0.100157233060443	0.0658249286598291	-0.00605062313086838	0.948967720278624	-0.561725651670851	0.673825243706243	0.0498038131349399	2.34435105934271e-12	-0.000194543404238296	0.40349501555558	5.87633606695946	4.77061711137868e-179	0.772782000098047	2.53515794233021e-103	0.295512264739279	1.89554248641589e-53	14
chr1.10617	chr1.10697	ENSG00000198892	0.877051382645601	2.48780142226966e-99	0.0426410490413785	0.815977745373225	0.239552542481469	0.43484753644996	1.68564624861842	0.418701158669926	0.081341754884007	0.00110257506789913	-4.17766011008849e-05	0.958661617352966	-10.0484432935796	1.05920193273379e-42	-1.56526283550725	1.46691144150405e-39	-1.12841176529938	1.49546156324285e-57	14
chr1.10617	chr1.10702	ENSG00000077152	4.53923278020912	0	0.00557564012326413	0.85347283157806	-0.0132705176469463	0.687850645886208	-0.644007864981768	0.220121284082312	0.0448433830595784	2.50321699393869e-29	-0.00330901546490085	3.30374840312858e-134	1.14291150543895	2.9384112241933e-22	3.05576598682313	0	1.78431874486462	0	18
chr1.10617	chr1.10702	ENSG00000077157	2.00136279358536	0	-0.164136229233052	0.0747322017294805	0.108040862220956	0.237030627077609	0.017666650170269	0.98992246942171	0.130046277129825	9.27121222664171e-29	-0.000907312397593906	0.017994454418757	0.567858716957429	0.0938723516974755	0.121393537447253	0.035279903788931	-0.0574560902859799	0.0679328793518069	18
chr1.10617	chr1.10702	ENSG00000116857	4.54407164788035	0	-0.0548241596733966	0.159407084704827	-0.108932119679774	0.0103534317998455	0.612873089843772	0.297238980435724	0.0442550919048369	4.02737227816736e-18	-0.00108557538083483	9.5670468470366e-11	-14.5873522714812	0	-0.154428120236513	1.76968152132094e-10	-0.0251678706145369	0.0493783029295513	18
chr1.10617	chr1.10702	ENSG00000134369	0.233669039222165	1.3099039801244e-08	-0.648086463167851	0.00227668831818106	-0.214737134779449	0.278155467828905	-2.29259913164761	0.696656563124861	0.0420776223352811	0.0634491492492707	-0.00427947285124637	2.03568143464991e-08	13.1689449410602	1.0729285441495e-89	1.23499618698288	8.43569932560016e-29	-1.34822502062396	3.94856608495662e-73	18
chr1.10617	chr1.10702	ENSG00000134375	5.08604224620806	0	0.039460701664339	0.126487621350438	-0.00773485217632937	0.783171274478913	-0.404105721752395	0.358980930673774	0.0228525003407805	1.91513849989806e-11	-0.00468464761629809	0	9.91049482550434	0	0.249490622050229	6.74815963080468e-53	-0.109451359790392	3.15864724058421e-33	18
chr1.10617	chr1.10702	ENSG00000143851	-0.0913547759756315	0.110300783934795	0.375715766272174	0.0892690188081337	-0.237202934455161	0.414098310310151	-2.03503573593339	0.728074910057999	0.0384233119022255	0.246411405973712	-0.00473038886285099	1.83411800808516e-05	4.18061785705496	1.10126300552713e-05	-0.920798931060247	1.07311487415222e-08	-1.01965050202927	1.65896088223101e-25	18
chr1.10617	chr1.10702	ENSG00000143862	1.82024963432739	0	-0.133370419102247	0.196087338926515	-0.0790311343473485	0.467130758782562	-0.0994283071616993	0.953624290300049	0.0818369402251921	6.27327599732156e-10	-0.00112022211680521	0.00917119299771325	-0.755159124905533	0.0469274424076387	-2.15024522407044	2.58905019144326e-239	-0.734353126706462	2.33038184888098e-90	18
chr1.10617	chr1.10702	ENSG00000159176	0.524379025646426	1.84502310476772e-22	-0.38787202190001	0.16671035363069	-0.0769113331184777	0.777367617293458	-1.00618898335748	0.862812612639499	0.0385383605624913	0.238006596771073	-0.00435898961358267	6.15527304145903e-05	-9.87592810933084	7.39802879247697e-25	-0.354216785248467	0.0221750299833525	-0.628760346559103	1.40705972203432e-12	18
chr1.10617	chr1.10702	ENSG00000163431	0.789157677796186	7.07363694367514e-48	0.0406537563056669	0.874485711047689	0.00401975013458454	0.988532155688053	-1.47450634737067	0.799019201798138	0.143997614932864	2.38101905603699e-05	-0.00683164070351804	2.44724014690432e-09	-18.7093566813476	1.66340995051861e-76	-1.36768063735616	8.34228392092669e-17	0.115486290893294	0.146873564934303	18
chr1.10617	chr1.10702	ENSG00000163435	2.22751433035454	0	0.367546563835583	0.0109244617202894	-0.860412562359099	6.75970465785586e-05	2.93052454407815	0.110885485363612	0.0682778115178092	0.00127782255752722	-0.00185208808954895	0.00687731897231745	-38.3618581266163	0	-4.24815727070934	0	-0.437452941063429	7.01543756768228e-19	18
chr1.10617	chr1.10702	ENSG00000176393	3.33106461069264	0	-0.0543073392935372	0.352021441235635	-0.0341580636334809	0.585232186521847	0.620858470761582	0.463562980385682	0.0375940593317775	8.5232696088966e-07	-0.00254331850232278	6.65990154681443e-24	-5.59056830384372	2.41009610733994e-140	-0.461080190357409	9.17712031385645e-36	-0.133594451334977	1.76760567828961e-11	18
chr1.10617	chr1.10702	ENSG00000198700	2.81323116110946	0	-0.110705281002755	0.0431874383256607	-0.02266781714261	0.694571956575677	1.06531296889337	0.12266456208787	0.0498428882688202	2.2550700675401e-12	-0.00019430777177971	0.404273151295831	5.87619143983007	4.90710890067902e-179	0.77278079641996	2.52858005670566e-103	0.295478117870932	1.94987902722787e-53	18
chr1.10617	chr1.10702	ENSG00000198892	0.876817866755134	2.82967503863525e-99	0.0684058221850736	0.706499150829343	-0.0919926085314398	0.653479178303047	-3.18261898997034	0.586843948727631	0.0814140841606465	0.00109059519939252	6.11430019875938e-06	0.993948422908401	-10.0513717049948	1.0022934465514e-42	-1.56621701889946	1.31621025812403e-39	-1.12852708014776	1.45201030902027e-57	18
chr1.10617	chr1.10712	ENSG00000077152	4.53931818333771	0	0.00335587878437257	0.911647626070937	-0.065654171274606	0.0543173629088609	-0.121839561702108	0.751432271769684	0.0448350908078089	2.55990793895904e-29	-0.00330364980738844	6.66346432454069e-134	1.14262626072389	3.00602393611353e-22	3.05575625572759	0	1.78425054495147	0	24
chr1.10617	chr1.10712	ENSG00000077157	2.00127741753601	0	-0.153875677948387	0.094117123906559	0.0809959345067474	0.388018587045803	-1.44618784833134	0.334635065206126	0.130124733896228	8.5996500002557e-29	-0.000896901083716675	0.0192963565733888	0.567911623382415	0.0938431145286776	0.1211347635235	0.0356726015018847	-0.0574177555809815	0.0681183914576275	24
chr1.10617	chr1.10712	ENSG00000116857	4.54394774723255	0	-0.0478732703250887	0.219178244187521	0.0138334830500218	0.742668185801406	-0.321142629130283	0.524145170687113	0.0442418662639357	4.1238536963642e-18	-0.00110647189767478	4.07787157947107e-11	-14.5859324609513	0	-0.154253511789391	1.85652927249986e-10	-0.0251605654066075	0.0494482423389173	24
chr1.10617	chr1.10712	ENSG00000134369	0.233572975241625	1.32801748490454e-08	-0.641902683287709	0.00252494613949431	-0.0282261057244995	0.882401040349561	-2.23874258923146	0.602960506880857	0.0420898175234394	0.0633750365755897	-0.00431464930147927	1.54263364183873e-08	13.1705469801129	1.0256788392238e-89	1.23550767258304	8.02159127258226e-29	-1.3484339320977	3.7829511200234e-73	24
chr1.10617	chr1.10712	ENSG00000134375	5.08612822098511	0	0.0388386998450643	0.133150323968509	-0.0524917050714081	0.0690576373693674	-0.1573946250516	0.631196295414794	0.0228322535132242	1.99486186070364e-11	-0.00467968772584123	0	9.90989366343125	0	0.249561758094109	6.28511433747208e-53	-0.10949134663811	2.99105386170562e-33	24
chr1.10617	chr1.10712	ENSG00000143851	-0.0909726030669294	0.111801813103725	0.377635765113805	0.0878543782655496	-0.565375248095672	0.0956574401168432	-1.22491518000435	0.77662945598762	0.0382899485127828	0.24806019762845	-0.0047079495406187	1.98906376227082e-05	4.17819464534775	1.11415751662426e-05	-0.919850169949355	1.10829074555472e-08	-1.02018102069065	1.5662440097199e-25	24
chr1.10617	chr1.10712	ENSG00000143862	1.82022968314959	0	-0.129346603409948	0.210067725164606	-0.0407523416605005	0.71264539697557	-0.505351251836139	0.719968419140723	0.0818357758265827	6.27908538968515e-10	-0.00112936236466298	0.008586967468332	-0.754581857238475	0.0470950291855725	-2.1500377873513	2.88259325087871e-239	-0.734427512186207	2.24670005711833e-90	24
chr1.10617	chr1.10712	ENSG00000159176	0.524324686579038	1.86326539483973e-22	-0.384363083641547	0.170993567645724	0.0308910232507355	0.908429077885754	-1.0724578973763	0.804410444327362	0.0385913577624831	0.237364915543192	-0.0043792218277591	5.64746947827609e-05	-9.8750276037018	7.46909259301196e-25	-0.354011995378255	0.0222531608787877	-0.628815245525991	1.40182982766631e-12	24
chr1.10617	chr1.10712	ENSG00000163431	0.789476200875668	6.37540907447371e-48	-0.00616633800112052	0.981201486460845	-0.11074557619129	0.711158734925668	2.53644773427914	0.179116557756202	0.143849684698412	2.42789666330451e-05	-0.00681897275913856	2.56768964647115e-09	-18.7119501569071	1.57714662614025e-76	-1.3679313585192	8.21092571958145e-17	0.115418578408809	0.147092267922761	24
chr1.10617	chr1.10712	ENSG00000163435	2.22682571776981	0	0.379172851244882	0.00867691964100552	0.139491026417161	0.406416078388515	0.804890117745291	0.596984440580024	0.0682872787014483	0.00127543036850628	-0.00201276241503854	0.00330749777261969	-38.3412330805963	0	-4.24744808654814	0	-0.436964365286457	7.68785353975906e-19	24
chr1.10617	chr1.10712	ENSG00000176393	3.33104733347575	0	-0.0466902238620182	0.42324577431051	-0.0598158235504796	0.354754186092468	-0.344859393853896	0.657135475037473	0.0375555538761945	8.74647866736788e-07	-0.0025396451957463	7.34238526366311e-24	-5.59055903706119	2.40484419510424e-140	-0.460996469216127	9.43296457120517e-36	-0.133602037255445	1.76283118522093e-11	24
chr1.10617	chr1.10712	ENSG00000198700	2.81308445091771	0	-0.0946482173090238	0.0827077584013744	-0.00373935512589377	0.949222951523901	-0.936753242537082	0.248787156115544	0.0498217131640205	2.3021220524313e-12	-0.000193988898921445	0.404825492257242	5.87666104524851	4.52978139170605e-179	0.772848042232721	2.42845324434399e-103	0.295506565490105	1.90440950666426e-53	24
chr1.10617	chr1.10712	ENSG00000198892	0.876678482487563	2.98748957813572e-99	0.0557335571442429	0.760616709062316	0.237881241735044	0.204964368203862	0.129008641651849	0.94765155539003	0.0815487623637809	0.00107012617756479	-5.34721187881569e-05	0.947096575075767	-10.0492739751236	1.04292260819272e-42	-1.56625539923321	1.32210636459237e-39	-1.12852679874538	1.46128549913678e-57	24
chr1.10617	chr1.10748	ENSG00000077152	4.53932789963923	0	-0.00218054612693553	0.942392101711832	-0.167418907907221	0.000317557538573107	0.992097823560877	0.078765309742686	0.0448357569662361	2.54245806584108e-29	-0.00329888969811084	1.37394706365137e-133	1.14349084971423	2.79300178738707e-22	3.0558514289323	0	1.78429200964939	0	12
chr1.10617	chr1.10748	ENSG00000077157	2.00144283071563	0	-0.172784008890653	0.0607953693583456	-0.034125075889817	0.794803195631775	1.49599141666877	0.263589250244144	0.130045952666305	9.26394270493213e-29	-0.000883699640707624	0.0211144420514171	0.567573163162374	0.0940416054797203	0.121171818829552	0.0356147463667116	-0.0573705553830924	0.0683369515867394	12
chr1.10617	chr1.10748	ENSG00000134369	0.233360594484048	1.36933670194404e-08	-0.646116524215572	0.00233653409738542	0.477329601695184	0.0295461217998704	-3.21001954871587	0.651245292244745	0.0420565750452666	0.063579800480379	-0.00436771792030217	1.02592159553284e-08	13.1695848151865	1.04352020451852e-89	1.23506219788323	8.38204978769518e-29	-1.34893499257354	3.4339527693571e-73	12
chr1.10617	chr1.10748	ENSG00000134375	5.08605362920633	0	0.0379293688423777	0.141274845425253	0.0268348657158393	0.483755477332785	-0.181361108498999	0.736234365801368	0.0228628086763977	1.87550989457284e-11	-0.0046892557356643	0	9.91032786558279	0	0.249467514419676	6.89702391844196e-53	-0.109490088766878	3.00352358946974e-33	12
chr1.10617	chr1.10748	ENSG00000143851	-0.0914409879641932	0.109948439218444	0.376081165813698	0.0887907353464611	0.154295154880502	0.664973961961928	-2.54112457928552	0.717685911982605	0.0384489263311402	0.246095281042163	-0.00478989047818474	1.42290158660709e-05	4.18137663684285	1.09691007282538e-05	-0.920398813238131	1.0893210232008e-08	-1.01999878930435	1.60575769123002e-25	12
chr1.10617	chr1.10748	ENSG00000143862	1.82035842622463	0	-0.132574635530282	0.197726783244909	-0.328647764820218	0.0439441443868374	-0.339349234081569	0.885968784398189	0.0818536552609822	6.2215694628514e-10	-0.00110914662362676	0.00982576097996089	-0.754835455660531	0.0470210052016029	-2.14978248525532	3.22011252091714e-239	-0.734255976794893	2.43630731150417e-90	12
chr1.10617	chr1.10748	ENSG00000159176	0.524402475101072	1.8315708302537e-22	-0.388852708425559	0.16525387370906	-0.0937125691971619	0.80435265282372	-1.05879106124958	0.880325174686158	0.0385591593685119	0.237752605060647	-0.00436623223013538	5.91636507416844e-05	-9.87556446066532	7.42024790238771e-25	-0.353956578567918	0.0222722720931148	-0.628792482011115	1.40326723511522e-12	12
chr1.10617	chr1.10748	ENSG00000163431	0.789190059410519	6.98589463932756e-48	0.0388836134559308	0.879816304641109	-0.0128324181638529	0.973741453932782	-1.52969723074714	0.827362031330516	0.144040600682788	2.36761035041459e-05	-0.00683048478191091	2.39856641558802e-09	-18.7099932611799	1.63810045372347e-76	-1.36762830965268	8.3527551307458e-17	0.115394509379719	0.147197903529224	12
chr1.10617	chr1.10748	ENSG00000163435	2.22702227612759	0	0.396101265808217	0.00572419253832356	-0.176282072049341	0.485388460001876	-4.40335126924058	0.532303201563843	0.0682120288092942	0.00129110953270899	-0.0019733114426778	0.00396665023850685	-38.3442429343746	0	-4.24745565020219	0	-0.437285600483216	7.27244493709689e-19	12
chr1.10617	chr1.10748	ENSG00000176393	3.33098483190976	0	-0.0567842015960831	0.330145688690479	0.108641967770611	0.19075122496199	1.13097116919577	0.219368128659157	0.0375669622651962	8.67340606860341e-07	-0.0025597123272136	3.2049555318038e-24	-5.58971518780456	2.61947276486717e-140	-0.461149730198204	8.96286952208196e-36	-0.133539785917859	1.79997136449031e-11	12
chr1.10617	chr1.10748	ENSG00000198700	2.81312664508094	0	-0.107133830046568	0.0496477616830512	0.00507067892866458	0.948476088200092	1.00800273904879	0.258669956854462	0.049786461195183	2.38296598572869e-12	-0.000196475514506837	0.398716548003693	5.87711194191757	4.24958297236426e-179	0.77283948983863	2.43933128982303e-103	0.295574571289271	1.79434878610687e-53	12
chr1.10617	chr1.10748	ENSG00000198892	0.876915025738617	2.6695902955584e-99	0.0480921064562931	0.792444897196683	0.155115207203157	0.558083716388839	1.49938219956453	0.533640328218733	0.0814268975058549	0.00108857912619856	-3.23773219336257e-05	0.967944667866381	-10.0507678345135	1.01314328046332e-42	-1.56616775004614	1.32904611500329e-39	-1.12867222932881	1.4106069171681e-57	12
chr1.10617	chr1.10803	ENSG00000077152	4.53924318512916	0	0.00474363884337945	0.875294183262663	0.0375346597417046	0.293201934491641	-0.389619602670065	0.385381595955889	0.0448579977465104	2.39957820779147e-29	-0.00331889550696859	5.03295768434196e-135	1.14361805722962	2.77323939076944e-22	3.05582678606701	0	1.78428441592894	0	21
chr1.10617	chr1.10803	ENSG00000077157	2.00148381387259	0	-0.175122069344037	0.0583316342853952	-0.0315578551105905	0.762104691673893	1.07065069492071	0.29504814038462	0.13004080895237	9.31392690249442e-29	-0.000882546309729343	0.0213546210739197	0.566782342247414	0.0945004683719047	0.120966045824069	0.0359288300748897	-0.0573662375891206	0.0683618429343504	21
chr1.10617	chr1.10803	ENSG00000143851	-0.0915094754031318	0.109704475696756	0.38303060465865	0.0832736161256674	0.194596408566852	0.484790657235229	-2.78200906427595	0.592210437184859	0.0384302009191472	0.246330165401329	-0.00480651159057881	1.34340324672332e-05	4.18437911406588	1.08174262336326e-05	-0.919933773146772	1.10840165186979e-08	-1.01986372854483	1.62373048871777e-25	21
chr1.10617	chr1.10803	ENSG00000143862	1.82046150581863	0	-0.165056994153474	0.113887845165454	0.0591705639879396	0.603944740782866	2.20813591756685	0.0147486077035207	0.0817222880193156	6.62078603150658e-10	-0.00115326719257373	0.00730507557738079	-0.75240340555989	0.047732112118138	-2.15064826840274	2.19695802457968e-239	-0.734020295375747	2.77912526903352e-90	21
chr1.10617	chr1.10803	ENSG00000163435	2.22707402047455	0	0.392630727349244	0.00638012357221146	0.0153012714869582	0.934152261392823	-0.601265241016155	0.788555586778094	0.0681685220690814	0.00130032834159797	-0.00199427703867454	0.00361861788334133	-38.3438486499408	0	-4.24757136227711	0	-0.437334577642757	7.20258806568099e-19	21
chr1.10621	chr1.10627	ENSG00000077152	4.53923568409974	0	-0.0115806306854218	0.81396156424045	-0.100922223998072	0.0423725163808758	1.02831968813126	0.190509138929272	0.0448791568849373	2.25615596553717e-29	-0.00330311407908159	5.99800323380091e-134	1.14332287046852	2.84153775671845e-22	3.05580653666681	0	1.78434438336201	0	11
chr1.10621	chr1.10627	ENSG00000077157	2.00140225282528	0	0.114636755115466	0.406003711000351	0.00604968300516382	0.965462336839397	-9.69114367040907	0.34242724847075	0.130111522231545	8.70580771534368e-29	-0.000928463331709719	0.0154034017891612	0.565853812890116	0.0950533466826062	0.121071168309634	0.0357691833156693	-0.0576964751009736	0.0667840075359508	11
chr1.10621	chr1.10627	ENSG00000116852	0.580182093748667	1.51261247584122e-63	-0.585912639681652	0.0325182324626697	-0.205317026682971	0.406262004617072	-4.63156533518857	0.64282381515227	0.044170874189	0.0237638167188428	-0.000817077915064379	0.199748409948868	10.3985497089145	1.00653093790126e-77	-0.580985701834428	2.83664618400418e-09	-0.512187540156214	1.21612609127175e-19	11
chr1.10621	chr1.10627	ENSG00000116857	4.54397254011511	0	0.00978036437048251	0.876035272297665	0.0125840228584723	0.837741380425477	1.26402659103336	0.154226876118585	0.0442255295879171	4.23767657479006e-18	-0.00111808867121706	2.5022192008266e-11	-14.5862407358033	0	-0.154236294687794	1.86546067967744e-10	-0.0251868353439848	0.0492116284237896	11
chr1.10621	chr1.10627	ENSG00000118193	2.40108667117955	0	0.054327550936588	0.499971031792293	0.00375838509949235	0.96338794772486	-0.44938001183123	0.772711790165274	0.138498716158356	1.85988871843909e-90	0.00133932011213017	2.04768652127106e-09	12.6254290775159	0	0.120003078160463	0.00249782236030356	3.66732095492062	0	11
chr1.10621	chr1.10627	ENSG00000118197	2.32208045703534	0	-0.188436686320677	0.218786905239384	0.231055985150638	0.0837743889274213	-2.59866440229367	0.451034424966037	0.0182290280592175	0.127350003163891	-0.0015120835240694	0.000108266620928976	-6.47632952943471	1.15664317330266e-77	-0.728730659081693	1.7337141907491e-35	0.0706215838576521	0.0191151078268413	11
chr1.10621	chr1.10627	ENSG00000118200	0.691698649889419	9.41500627691535e-64	-0.250191506709923	0.429884503761491	0.777253132323856	0.000600240791664209	-5.93999476703878	0.545410161829852	0.193070319716565	1.55454723797767e-15	5.81464541973754e-05	0.940342808613126	-6.85601821032155	2.94424459665943e-22	-3.29386874293832	2.68347524446651e-168	-1.28980269028208	9.66291396763858e-78	11
chr1.10621	chr1.10627	ENSG00000134369	0.233032513962432	1.43943348523688e-08	-0.135658012985131	0.63763060014591	-0.106047450816101	0.707147783922189	-4.29584457845608	0.666769539033527	0.0421488028260525	0.0630046763207949	-0.00440151439016847	7.8945271206253e-09	13.1775336450463	8.79441006604793e-90	1.23537856227917	8.21538705476187e-29	-1.34891008712643	3.40273464435007e-73	11
chr1.10621	chr1.10627	ENSG00000134375	5.08610526231058	0	0.0230054693967745	0.583634418415245	0.0388046444997323	0.349668358653619	1.05867635701928	0.118781300334534	0.0228373703122385	1.97380738084702e-11	-0.00468667379424313	0	9.91051648634866	0	0.249530498403649	6.48612477573315e-53	-0.109394602785178	3.40062169987181e-33	11
chr1.10621	chr1.10627	ENSG00000143851	-0.0912957972183983	0.110485488536569	-0.835613793008033	0.0988684101805384	0.163793239200154	0.666541435567389	-1.56915568591518	0.873116027925324	0.0382173195534876	0.248950705578508	-0.00463280188406429	2.65872264342032e-05	4.18353007686193	1.08207743637175e-05	-0.919817825990003	1.10980945203887e-08	-1.01879756811843	1.8239249592703e-25	11
chr1.10621	chr1.10627	ENSG00000143862	1.8200734158707	0	-0.216609287862644	0.204039223795739	0.093815690906665	0.541260732681371	1.47159647946127	0.469413861115883	0.0818099125241319	6.35531483565276e-10	-0.00115004920448024	0.00742055168349116	-0.751770703163563	0.0479270237716764	-2.15013735909998	2.82022478014664e-239	-0.734354065940627	2.37648476719627e-90	11
chr1.10621	chr1.10627	ENSG00000159176	0.524436545244028	1.82648815147255e-22	0.357567026394862	0.333662044808281	-0.108611735777275	0.791080355318078	-3.00388372295638	0.76068891631815	0.0387599716797708	0.235321264706084	-0.00447720221178767	3.82737997926377e-05	-9.87983945591845	7.1764588479782e-25	-0.354139072882153	0.0222106561608835	-0.629453008160811	1.3291157713755e-12	11
chr1.10621	chr1.10627	ENSG00000163431	0.789121122727677	7.10171629538883e-48	-0.190357246162288	0.67347873127474	0.238294123714024	0.53992656053176	-2.49981109091207	0.799231066411895	0.143964660670428	2.39096977902309e-05	-0.00682771024306129	2.40496042919726e-09	-18.7073256939961	1.6977030568168e-76	-1.36768729006309	8.3234478294422e-17	0.115630303459185	0.146383442619547	11
chr1.10621	chr1.10627	ENSG00000163435	2.22721570798664	0	0.107243962978993	0.680433305449457	0.0989530825131024	0.68970153004086	-5.8658597824439	0.553333119124736	0.067888318787623	0.00136097245846668	-0.00192029585312273	0.00502602608266655	-38.3402612866582	0	-4.24750412978581	0	-0.437135907271022	7.41563244949314e-19	11
chr1.10621	chr1.10627	ENSG00000176393	3.33091855377598	0	-0.108668934985627	0.258596928154979	0.151178325993608	0.0878570461323819	-1.24293389279483	0.48563528693398	0.037547977686265	8.78760231890969e-07	-0.00256028339737786	3.062530266136e-24	-5.58864409358515	2.96366853652427e-140	-0.461051447159329	9.26846490768637e-36	-0.133467129496811	1.84742740189936e-11	11
chr1.10621	chr1.10627	ENSG00000198700	2.81301480687518	0	-0.0062051512754997	0.942369896981304	-0.137167393045605	0.120490823812156	-0.0654225076070621	0.965475885443839	0.0498335824838836	2.27400962737936e-12	-0.000202431326327848	0.384545842339745	5.87772769722702	4.06400462275255e-179	0.772868116380036	2.41828341395209e-103	0.295431629102084	2.03235488053268e-53	11
chr1.10621	chr1.10627	ENSG00000198892	0.876985837331508	2.50245494299223e-99	0.0859792831118247	0.773405756644221	0.236408738526623	0.392210683867309	-5.15156982769826	0.601679194835915	0.081416080093566	0.00109029470096953	-3.26858747128196e-05	0.967628248984892	-10.0526996521818	9.67850283099024e-43	-1.56599310617515	1.34270625579585e-39	-1.12854301586285	1.43273358225741e-57	11
chr1.10621	chr1.10696	ENSG00000077152	4.53928661693647	0	-0.00956850078654299	0.84599275433481	0.0361891562357476	0.538078866229377	0.569119649235549	0.529290040997745	0.0448692343764322	2.32409547440037e-29	-0.00331495467705089	6.51096535286833e-135	1.14261422712207	3.01955142098179e-22	3.05583017630132	0	1.78432415795503	0	15
chr1.10621	chr1.10696	ENSG00000077157	2.00145482578735	0	0.103733988156429	0.454195880137139	0.306850029137479	0.0490310197303492	-1.52374955906177	0.597501915563444	0.130130805732584	8.54346365243751e-29	-0.000949498481327182	0.0132260428545335	0.56236550386329	0.0971269552158947	0.121536495418403	0.0350712190349372	-0.0576709602379409	0.0669166920550706	15
chr1.10621	chr1.10696	ENSG00000116857	4.54392805895147	0	0.014693282139442	0.81470667372828	-0.210510897535821	0.00717942326276787	0.939918700834244	0.398032734475555	0.0442064617500015	4.37455081337362e-18	-0.00110386035079123	4.42517827220946e-11	-14.5840089398998	0	-0.154430069315942	1.76920515709768e-10	-0.0252701919592591	0.0484610232509238	15
chr1.10621	chr1.10696	ENSG00000134369	0.23293690388433	1.45808441423013e-08	-0.129409518383414	0.653333098689163	-0.0615283289402969	0.853653100860231	-5.68844975346461	0.594758140212774	0.0420901985240373	0.0633707153984204	-0.0044048209478632	7.6458925919449e-09	13.1791473193923	8.37903009225329e-90	1.2352742474006	8.32259786727022e-29	-1.34898507227331	3.35225095040514e-73	15
chr1.10621	chr1.10696	ENSG00000134375	5.08618781841793	0	0.022649342086545	0.590136188502108	0.110427604829252	0.0261374200054901	1.01272733646216	0.168429191547627	0.0228682301112842	1.8542589489634e-11	-0.00469166491759748	0	9.90845730580118	0	0.249694888831038	5.5540252146478e-53	-0.10937673034668	3.48105241248538e-33	15
chr1.10621	chr1.10696	ENSG00000143851	-0.090882217418021	0.112175653265488	-0.82686795488933	0.102954679691483	1.24186050280618	0.000377521645741621	-3.75631719532978	0.725645972563372	0.038424816263866	0.246390175639787	-0.00473387602705786	1.78283595207225e-05	4.16376995030007	1.19462931260948e-05	-0.918278646581426	1.17718515729583e-08	-1.019244024115	1.7676400127695e-25	15
chr1.10621	chr1.10696	ENSG00000143862	1.8202272698743	0	-0.237550824347643	0.166460423782079	-0.0348001096830594	0.85596921734659	3.55463282763997	0.0816506078883004	0.0818482316199053	6.23908966012613e-10	-0.00114262095689446	0.00780971509718535	-0.752947002350462	0.0475814107748671	-2.15011644069248	2.77448083471e-239	-0.734240215354692	2.51095185411903e-90	15
chr1.10621	chr1.10696	ENSG00000159176	0.524204028737604	1.90192909410119e-22	0.356553878416872	0.335424747650127	-0.401677033405816	0.451088438983641	-2.4699598454456	0.814273550877724	0.0386883805402674	0.236186478798274	-0.00445978697545512	4.09034043279152e-05	-9.87380030029497	7.66798385058752e-25	-0.354428255135315	0.0221031219971303	-0.629459114758703	1.32807054059203e-12	15
chr1.10621	chr1.10696	ENSG00000163431	0.789052299291617	7.28701214172731e-48	-0.196183664247221	0.664477183330266	-0.126945962767278	0.810197190954699	-1.06698217493096	0.918973830405673	0.143972970109344	2.38844844673648e-05	-0.00679614836217	2.83724797550352e-09	-18.7055575916721	1.79161108992573e-76	-1.36781651448085	8.27097179555976e-17	0.115567115827607	0.146609574596963	15
chr1.10621	chr1.10696	ENSG00000163435	2.22650279227366	0	0.0995376090175896	0.702337347754541	-1.71644415882823	0.00040096389598321	-2.47006989454487	0.81588600094649	0.0677742509698283	0.00138727684213334	-0.00182532765262152	0.00765308876395962	-38.3236722171562	0	-4.24784883069831	0	-0.437314751613024	7.21018647230003e-19	15
chr1.10621	chr1.10696	ENSG00000176393	3.33090328418918	0	-0.112004723084755	0.245102231854393	-0.0215050943239592	0.847685814418206	-0.428029431591759	0.821548508955049	0.0375639626057876	8.69442789502852e-07	-0.00254462540378732	5.71848969098904e-24	-5.58849574021058	3.09966857147338e-140	-0.461074292374946	9.21124064078685e-36	-0.133539740376828	1.80322641020267e-11	15
chr1.10621	chr1.10696	ENSG00000198700	2.8129961969067	0	0.0019489018883197	0.981881685097183	-0.0236134590061058	0.818026440095373	-1.94473518413246	0.336679245054184	0.049801407408954	2.3497572949584e-12	-0.000211586737990152	0.363364334580587	5.87784513193367	4.02822282918557e-179	0.772821689462595	2.50797403522061e-103	0.295428971249267	2.03955676707547e-53	15
chr1.10621	chr1.10696	ENSG00000198892	0.876965506038264	2.61197147601139e-99	0.088438923467009	0.767208966076629	0.295722291355406	0.376336563139996	-6.00484810615064	0.572810928745331	0.0814789233900098	0.00108060240148555	-2.98681836707695e-05	0.970416693070899	-10.0554510599493	9.339855900929e-43	-1.5657539770915	1.3890539619379e-39	-1.12878024328584	1.37980448197851e-57	15
chr1.10621	chr1.10702	ENSG00000077152	4.53924686269471	0	0.00422142230390381	0.931607676318766	-0.0120744883277249	0.714211529728827	-1.70683137749985	0.056197841222067	0.0448444527631694	2.49239836051381e-29	-0.00330848753329766	3.19342431163207e-134	1.14288841940085	2.94825395660746e-22	3.05562920649825	0	1.7842594742077	0	18
chr1.10621	chr1.10702	ENSG00000077157	2.00130590747581	0	0.103058423745224	0.457780757200363	0.111500031496378	0.221779230592475	-0.743474125805603	0.7240330949783	0.130087142097777	8.91114311352949e-29	-0.000949971972653671	0.0132408647078493	0.56768301212769	0.0939953618753378	0.121334516871196	0.0353752702314602	-0.05769612669216	0.0667913582781313	18
chr1.10621	chr1.10702	ENSG00000116857	4.54402256131765	0	0.0211206059834473	0.736205125723166	-0.103284259089889	0.0148674224274815	-0.276743288036862	0.765089532647219	0.0442448460542097	4.09812662140524e-18	-0.00109726679501103	5.94543560628634e-11	-14.5875423577812	0	-0.154421127885241	1.77402956105433e-10	-0.0252106292675455	0.0489938533295004	18
chr1.10621	chr1.10702	ENSG00000134369	0.233092479518938	1.42731017539516e-08	-0.130339400484493	0.651247246359488	-0.210380934220488	0.287969565562815	-3.88251828708772	0.618080455109333	0.0421177828419237	0.0631981114723848	-0.00437216802048673	1.00539884907277e-08	13.1768145194249	9.00081395685851e-90	1.23478138167221	8.70608483618796e-29	-1.34883286279546	3.44084081716351e-73	18
chr1.10621	chr1.10702	ENSG00000134375	5.08612692450316	0	0.0272445407083414	0.517277757599826	-0.0118463053309005	0.673354617596808	0.32547356622117	0.575422834460942	0.0228574813794423	1.89652265559054e-11	-0.00468111838556481	0	9.90997675104193	0	0.249510523830317	6.62973942918666e-53	-0.109410325742451	3.33436940087012e-33	18
chr1.10621	chr1.10702	ENSG00000143851	-0.0912148828308763	0.110813460376156	-0.840833258895434	0.097782466785987	-0.248699344494931	0.391757379942124	-0.221790457708104	0.977216887919853	0.0382614090334663	0.24840560616116	-0.00457295214957596	3.39967418902351e-05	4.18216543270714	1.09011194115783e-05	-0.920274212651495	1.09094912044776e-08	-1.01877046827866	1.82782241216664e-25	18
chr1.10621	chr1.10702	ENSG00000143862	1.82005229930389	0	-0.193771873185392	0.254298266574831	-0.0746015506523698	0.491681337706637	-1.32902457563181	0.644323469331525	0.0818335789242653	6.28389354167929e-10	-0.00112582413366538	0.00880777591153848	-0.752431476375479	0.0477373552271323	-2.15033541755329	2.52153062238248e-239	-0.734404323221712	2.30253025971881e-90	18
chr1.10621	chr1.10702	ENSG00000159176	0.524402174250131	1.84134152790276e-22	0.359428398435719	0.3319471507486	-0.0716545132614375	0.792187723344458	-2.38634369484783	0.758116161655888	0.0386995819483672	0.236050377623525	-0.00447081104029473	3.96909668081316e-05	-9.87973143502637	7.20422690846258e-25	-0.354342303256078	0.0221355804310909	-0.629384413793647	1.33560475289836e-12	18
chr1.10621	chr1.10702	ENSG00000163431	0.789122134706844	7.15035141961714e-48	-0.194076185837286	0.668191786738816	0.000141524883749875	0.999596155518149	-1.08601699382207	0.888796605201208	0.143980294409318	2.38613009283278e-05	-0.0068047486653586	2.78175377026787e-09	-18.7076252862133	1.71485461425002e-76	-1.36774298310996	8.30597033524796e-17	0.115590682655489	0.146525516435115	18
chr1.10621	chr1.10702	ENSG00000163435	2.22747062059151	0	0.101469866023592	0.69695937646529	-0.814530457241325	0.00012934931441312	-3.57135792792414	0.652161329245917	0.0679218438352693	0.0013540036189141	-0.0017709967344039	0.00970218874724584	-38.3574805392137	0	-4.24803891141535	0	-0.436950538051279	7.60981693617488e-19	18
chr1.10621	chr1.10702	ENSG00000176393	3.33098423270307	0	-0.123809826505428	0.200649618838518	-0.033980983037844	0.586818569047127	0.966020452704929	0.417121042735712	0.0375856714707465	8.56924418773031e-07	-0.00254144060958601	6.96849716592141e-24	-5.58921395532383	2.80110051085894e-140	-0.461014209279563	9.39359768939696e-36	-0.133527360781478	1.81071179687094e-11	18
chr1.10621	chr1.10702	ENSG00000198700	2.81308010528052	0	-0.0137495156191932	0.873362428177755	-0.0169146126059764	0.768954588887429	0.706596399381939	0.514166798721903	0.04983084154513	2.28240508387884e-12	-0.00021190701570848	0.36298451997293	5.87698997813037	4.47995542140205e-179	0.772909919200551	2.38062791767094e-103	0.29547864426854	1.95940457051385e-53	18
chr1.10621	chr1.10702	ENSG00000198892	0.87691310628934	2.66083599595219e-99	0.0879966220731868	0.768475955620958	-0.0935573630946649	0.647944775010069	-4.01690170435502	0.60790027115808	0.0814196395267172	0.00108972476982401	1.06039844313313e-05	0.989501059839555	-10.0529449633382	9.7767301857244e-43	-1.56621339472947	1.31350551558494e-39	-1.12861443952609	1.41478084380537e-57	18
chr1.10621	chr1.10711	ENSG00000077152	4.53930605533172	0	-0.0149571085603786	0.761854716034891	-0.0127643678855532	0.765438270033309	0.855607522708698	0.121584808317613	0.0448417688354117	2.51191491473921e-29	-0.00331127378146128	1.36600148916476e-134	1.14264638026865	3.0065878505524e-22	3.05573589344109	0	1.78431823791039	0	13
chr1.10621	chr1.10711	ENSG00000077157	2.00139719022695	0	0.0942839455012577	0.497761891729069	-0.00141425896629148	0.990809917869558	0.264937557129602	0.863327339540637	0.130104872973304	8.76090847747328e-29	-0.00092827288361895	0.0154264340914257	0.566335524920006	0.0947821542282576	0.121138414691779	0.0356691945914474	-0.0576610365526451	0.0669560840995954	13
chr1.10621	chr1.10711	ENSG00000116857	4.54401171488251	0	0.0112166231866315	0.858207421423053	-0.0281256790242296	0.606775480502342	0.774766967329777	0.273314514348938	0.0442276777764746	4.22227514104655e-18	-0.00111477139046185	2.86983544279803e-11	-14.5868338734913	0	-0.154245453294561	1.86018903318461e-10	-0.0252198788482972	0.0489145344927774	13
chr1.10621	chr1.10711	ENSG00000134369	0.232985562666089	1.45114319878704e-08	-0.177098667134599	0.544269851019955	-0.193437449043985	0.449533866086259	2.13466959219282	0.36738236153196	0.04210175639016	0.0632999081299345	-0.00439353711553198	8.37882681692051e-09	13.1794760899088	8.48349042643982e-90	1.23532216024417	8.26339738102656e-29	-1.34902053968458	3.35812429276342e-73	13
chr1.10621	chr1.10711	ENSG00000134375	5.08614002806681	0	0.0204596717137759	0.626870557238712	-0.0324312340057162	0.372579021116012	0.927736371047822	0.0565730311954966	0.022837687857396	1.97259816510474e-11	-0.00467997013791073	0	9.90969558204375	0	0.249515809970427	6.5736522689048e-53	-0.109418469994603	3.29518601784068e-33	13
chr1.10621	chr1.10711	ENSG00000143851	-0.0917837135538844	0.108628462205278	-0.835964056677052	0.0993017344861582	-0.43267219524698	0.289458413867955	-0.363834257564248	0.960444890130634	0.0383191301685803	0.247692444087277	-0.00457793608577118	3.29622328688425e-05	4.19146711671849	1.04374273653851e-05	-0.92028707066696	1.09162247438972e-08	-1.01899642004696	1.79460423700074e-25	13
chr1.10621	chr1.10711	ENSG00000143862	1.81989216250839	0	-0.196306396499263	0.248319130072778	-0.120327518513741	0.404478974068062	-0.682627430541772	0.769126819024951	0.081874412520616	6.16256540897364e-10	-0.00112857214606639	0.00860320217927824	-0.749443183828036	0.048634878887297	-2.15030027551544	2.59834588943363e-239	-0.734445911628078	2.26032264687275e-90	13
chr1.10621	chr1.10711	ENSG00000159176	0.524445520559371	1.82563919315425e-22	0.36225099075081	0.327827091420395	0.153252390481	0.643855233332554	-2.84933117024145	0.699904569647121	0.0387237568409421	0.235757052414819	-0.00450211647793232	3.47303700285071e-05	-9.87981166444328	7.17895572464995e-25	-0.3540079495377	0.022263789885184	-0.629416382457204	1.33223032341835e-12	13
chr1.10621	chr1.10711	ENSG00000163431	0.788995721641386	7.42810343664026e-48	-0.19428710045088	0.667537492749379	-0.152524534727409	0.696902908496579	-0.928910903279725	0.899540644278314	0.144015535044422	2.37520112547543e-05	-0.00678966864249673	2.94290322946825e-09	-18.7056840776339	1.78341673794965e-76	-1.36778730422864	8.28333548676146e-17	0.115614908966531	0.146434549150184	13
chr1.10621	chr1.10711	ENSG00000163435	2.22703510403436	0	0.103195113070953	0.692015271505575	-0.203061646151275	0.408092361046285	-3.54339742379693	0.634093511885943	0.0678795996181607	0.0013629768028001	-0.00188766348255945	0.0058253957954318	-38.3396589228893	0	-4.24759346317359	0	-0.436991351305248	7.59026344995017e-19	13
chr1.10621	chr1.10711	ENSG00000176393	3.33094216967547	0	-0.111459589270548	0.247812054860983	0.0421402788969057	0.597782719869002	-0.371110515263449	0.761528310710748	0.0375623548018276	8.70342513203356e-07	-0.00255080113615373	4.51716595542949e-24	-5.58909618851841	2.8707522545256e-140	-0.461025682855061	9.3590734049791e-36	-0.133533763181981	1.80653174347068e-11	13
chr1.10621	chr1.10711	ENSG00000198700	2.81288247229893	0	0.00610236189436262	0.943316350242475	-0.123179870243742	0.111922712369855	-1.67262707515611	0.237160882458455	0.0498545674223776	2.22577135842049e-12	-0.000201405157860323	0.386940225145129	5.87958437076357	3.1268528946856e-179	0.772697966111341	2.68130236534565e-103	0.295390416466725	2.08817824485289e-53	13
chr1.10621	chr1.10711	ENSG00000198892	0.877038265825228	2.48168093029136e-99	0.0894934052831113	0.764587694958631	0.207541464982404	0.393884403059674	-4.16231172117877	0.573996326274848	0.0814124167736494	0.00109082549509873	-3.20254623426872e-05	0.96828456641828	-10.0537568803784	9.54394092050093e-43	-1.5658137643156	1.37914744178196e-39	-1.1286783572129	1.39306578784114e-57	13
chr1.10621	chr1.10803	ENSG00000077152	4.53935249365772	0	-0.015911723791016	0.746738618793965	0.0266435829754927	0.454826936885044	1.37998905338873	0.0527642896011142	0.0448282845953036	2.60778511054879e-29	-0.00331809726752877	5.12840256589069e-135	1.14278959317825	2.96976526963257e-22	3.05556129506374	0	1.78434460908535	0	13
chr1.10621	chr1.10803	ENSG00000077157	2.0015965152799	0	0.0744290890656046	0.593364563118386	-0.0354903165501216	0.732927838944519	2.64374811435407	0.0894881268332943	0.130042410004161	9.31593336305193e-29	-0.000926017338414195	0.0157266288624324	0.564577562988136	0.0958131768119408	0.120798215384081	0.0361886310576792	-0.0575064133432816	0.0676907745998384	13
chr1.10621	chr1.10803	ENSG00000143851	-0.0913991416350576	0.110104177573389	-0.837009286248612	0.0985107144497755	0.175969300023567	0.52702665937299	-1.07639599533686	0.907336407613956	0.038200760139606	0.249158361809196	-0.00464792990868004	2.5262180488138e-05	4.18753427136845	1.06227717126466e-05	-0.919699023793487	1.11609277921418e-08	-1.01880529051459	1.82526215366164e-25	13
chr1.10621	chr1.10803	ENSG00000143862	1.8200119267138	0	-0.198783863908598	0.241499191928319	0.0971215329386057	0.38680373277164	-0.914976026639004	0.776493404510413	0.0818275635754954	6.30373050638531e-10	-0.00115747573564995	0.0070764226415294	-0.750039646942682	0.0484506343864996	-2.15009079124007	2.93373017041502e-239	-0.734393096327563	2.33149465798786e-90	13
chr1.10621	chr1.10803	ENSG00000163435	2.2272537572197	0	0.0971638233404169	0.709041166202427	0.0146118131512437	0.936690944173982	-3.2668524827698	0.719601844126429	0.0678888363105	0.00136087195945208	-0.0019137870907663	0.00520290876078934	-38.3409090726993	0	-4.24742306524625	0	-0.437156049636649	7.39573320889258e-19	13
chr1.10627	chr1.10803	ENSG00000077152	4.53922686815465	0	-0.0900018145607487	0.0701253243016397	0.0356355040707062	0.317107733698819	-0.273942229643126	0.636813941278276	0.0448774365172254	2.27286590564446e-29	-0.00331020365131431	1.80220223209681e-134	1.14383834591724	2.72462499106227e-22	3.0558392987467	0	1.78431668385086	0	12
chr1.10627	chr1.10803	ENSG00000077157	2.00173790549496	0	-0.0637835379154841	0.655626735881281	-0.0448740200998247	0.667607196707049	2.19262503131191	0.025622902419568	0.129988700252061	9.81343066902745e-29	-0.000913609690152109	0.0171417460382267	0.562769002741458	0.0968732734102812	0.120660416913209	0.0364006906785472	-0.057542440132617	0.0675141417164399	12
chr1.10627	chr1.10803	ENSG00000143851	-0.0912845595196086	0.110547738797417	0.177008426226492	0.641432818888371	0.186628125025112	0.502330037428949	-2.94474610007311	0.67757554615667	0.0383158133487172	0.247738293709097	-0.00473592959090549	1.76871201681178e-05	4.18412872667708	1.08079197111163e-05	-0.919715439323416	1.11601244010981e-08	-1.01920950395415	1.73470033458703e-25	12
chr1.10627	chr1.10803	ENSG00000143862	1.81997828961156	0	0.122834792861652	0.420602077993148	0.103845212050349	0.354827668318115	-1.93636462753025	0.427743427043799	0.0818689815441122	6.18018841171158e-10	-0.0011872656858336	0.00572588193878859	-0.750602685603606	0.0482836345714015	-2.15004609413586	3.01015531302178e-239	-0.734525562399712	2.14131874688618e-90	12
chr1.10627	chr1.10803	ENSG00000163435	2.22737151953846	0	0.0639911214054102	0.797759549761521	0.00088763853143659	0.996169725289898	1.43944374550395	0.600840219044767	0.0677765195772995	0.0013863686466748	-0.00191267480403247	0.00522224330988211	-38.3406666392155	0	-4.24777575929214	0	-0.436901285285728	7.74134921392443e-19	12
chr1.10697	chr1.10712	ENSG00000077152	4.53935759550591	0	0.0366728683768195	0.497711824497925	-0.069677968070774	0.0402228294169362	0.541527975306508	0.421255689626704	0.0448304984208584	2.59252998449727e-29	-0.00330739950305728	2.72757961448979e-134	1.14281044517055	2.96026615044649e-22	3.05581612603143	0	1.78425531588848	0	10
chr1.10697	chr1.10712	ENSG00000077157	2.0012991302815	0	0.0350834709129506	0.81933352675588	0.065864671444325	0.482797130782713	0.384528259050612	0.829775323080903	0.130119616695352	8.64395421728766e-29	-0.00093174032772973	0.0150517009669815	0.568237400935107	0.0936691779996611	0.121169217388828	0.0356255795403129	-0.0575462803252211	0.0675065562259128	10
chr1.10697	chr1.10712	ENSG00000116857	4.54399226598906	0	-0.171190590857384	0.0156425902095029	0.00417928866327368	0.920768744359442	1.22444466366077	0.112216613131868	0.0442021309694424	4.41057035474466e-18	-0.00110306771730117	4.60125039143214e-11	-14.5865710664208	0	-0.154342020379967	1.81168074285569e-10	-0.0252283654362134	0.0488349008128635	10
chr1.10697	chr1.10712	ENSG00000117139	3.84779098497965	0	0.0232721446957676	0.749085071709064	-0.0573396522415886	0.215008189178049	1.35855918866121	0.0745727801801496	0.135521962794639	1.25646646995317e-134	-0.00191393636441364	1.95171890210763e-26	-2.30006519915901	1.25741217764378e-48	-2.22491101180276	0	0.622587096582111	0	10
chr1.10697	chr1.10712	ENSG00000117153	3.3096686236348	0	-0.0482809081856631	0.611713650763847	-0.0340962979157856	0.562889058239542	-0.581188716061084	0.675994619146017	0.00128012886551522	0.856493145776065	-0.00149036637680016	1.28457431149392e-10	-3.83585125330243	3.02378340009263e-78	-0.413981946132186	9.33229755820045e-32	0.551079580329341	1.08500054668826e-223	10
chr1.10697	chr1.10712	ENSG00000134369	0.233355380242852	1.3753689446273e-08	0.225280798557342	0.431353573855077	-0.0556931808884756	0.771634567826889	1.91635312551452	0.480633078815056	0.0421122711300364	0.0632381792647126	-0.00444761816943773	5.53573355365772e-09	13.1770877542786	8.92917344856585e-90	1.23578021079751	7.91109054344357e-29	-1.34909855799097	3.26611421649668e-73	10
chr1.10697	chr1.10712	ENSG00000134375	5.08619227790783	0	-0.0471550079857898	0.311410384575746	-0.0565869404248385	0.0489135107445409	0.5884286890345	0.320163609843049	0.0227946941883906	2.15137864422099e-11	-0.00466906245527715	0	9.90984493700947	0	0.249504225836059	6.63732780199785e-53	-0.109455815887026	3.13295189762152e-33	10
chr1.10697	chr1.10712	ENSG00000143847	0.936721966890965	3.04361980529965e-110	0.473728325202074	0.109716225856626	-0.361598998898923	0.130506855826194	3.39250494377505	0.135335642106394	0.0540796719595519	0.0336887963369664	-0.00243796853586744	0.00364934609974437	-9.34573953778831	5.08833589455605e-36	-0.336169212098752	0.00613027115105761	-0.162339717021205	0.0135098264111574	10
chr1.10697	chr1.10712	ENSG00000143851	-0.090654579066587	0.113024684862142	-0.136226770673371	0.767052911201893	-0.576976349538988	0.0877673593002074	-0.223740698437793	0.977964996299666	0.0381161052263453	0.250211275995325	-0.0046089204505311	2.92747850345569e-05	4.17458576706895	1.13126685691792e-05	-0.919731186273182	1.11091352570651e-08	-1.01956236911749	1.66366097593781e-25	10
chr1.10697	chr1.10712	ENSG00000143862	1.82049858370743	0	-0.168613655970061	0.354680427371602	-0.0690682685593418	0.534181939044276	3.01552951429464	0.0228598050624811	0.0817587155735853	6.51513381772866e-10	-0.00114858846324461	0.0075048604481233	-0.755374694544171	0.0468719404120472	-2.15018204744356	2.68369148541098e-239	-0.73482385868428	1.82014516752182e-90	10
chr1.10697	chr1.10712	ENSG00000159176	0.524126873878786	1.93614546905222e-22	-0.270766438137154	0.566848336182869	0.0242467567563546	0.927891386208926	-1.30699201376035	0.874837466090458	0.0386356875421265	0.236826377611163	-0.00442379743755528	4.72269982708728e-05	-9.87590580686371	7.45573628999131e-25	-0.35437891735117	0.0221206011662041	-0.629081610627545	1.37283666962232e-12	10
chr1.10697	chr1.10712	ENSG00000159346	5.01741368916604	0	-0.0393032529669225	0.346043791559893	-0.00298769778226172	0.907131352683517	-0.0638300304675925	0.907000830536342	-0.0199523455781252	1.47089885465755e-10	-3.20461481273546e-05	0.75355783471228	0.0867581913806612	0.333664901994493	-0.212719289791623	3.00830752802539e-45	-0.165757097032354	8.56267909655023e-89	10
chr1.10697	chr1.10712	ENSG00000159348	3.60391198427142	0	-0.00736133857584295	0.935823799588964	-0.0825616300102811	0.153659076799631	-0.386631559366364	0.775970191143281	0.0355604245609869	1.69447453393097e-07	-0.00417040719660721	5.8106780310738e-76	-5.49969720094445	1.33005302375992e-170	-0.567692779800281	4.81117134398432e-68	-0.510520353098779	3.3969600102468e-170	10
chr1.10697	chr1.10712	ENSG00000163431	0.78915509193719	7.05986359169604e-48	-0.29301393702548	0.559195674546413	-0.0493363233386011	0.865263849185993	-0.845642229447933	0.919112169354765	0.143958621044661	2.39307943143706e-05	-0.00679061723940995	2.93867709792763e-09	-18.7108195511578	1.61363367128548e-76	-1.36788079789692	8.23695728364965e-17	0.115472393930777	0.146916411685169	10
chr1.10697	chr1.10712	ENSG00000163435	2.22659157004214	0	-0.647252646128042	0.0504796180655044	0.158594174718371	0.338780703309784	-3.41078200994084	0.688877749723064	0.0680009106741183	0.00133633994744186	-0.00186551525849245	0.00642809684957943	-38.3396122170983	0	-4.24777298283777	0	-0.436503217417231	8.32619661137705e-19	10
chr1.10697	chr1.10712	ENSG00000163444	4.53532312183984	0	-0.0701825744454587	0.108701657558725	-0.00375193934294702	0.888135696642044	-0.110271348074673	0.849150482256202	-0.0311341217187424	4.95701674462589e-22	-0.00191370564248535	7.17657057345942e-72	10.887909206201	0	0.068470081117422	1.8855099129799e-05	0.0292764430440979	0.000891527895790814	10
chr1.10697	chr1.10712	ENSG00000176393	3.33107705248963	0	-0.0931143359011814	0.372247209121881	-0.0672531187630803	0.296562246178439	0.717469060625867	0.562932035580803	0.0375369623526303	8.85608211202995e-07	-0.00254160407747008	6.56376007738786e-24	-5.59128202919901	2.23454337059297e-140	-0.461093958131016	9.1339770093762e-36	-0.133661382348728	1.72710774401116e-11	10
chr1.10697	chr1.10712	ENSG00000183155	3.30082280129566	0	-0.150904002232342	0.0661554865402691	-0.032859495947492	0.505891151290248	0.276460457312881	0.793544549485136	0.00861395945480114	0.145671184364356	-0.00290259759922367	2.40149864130301e-49	7.62347024328652	0	0.258326828254484	3.16770118166165e-19	-0.761266278725265	0	10
chr1.10697	chr1.10712	ENSG00000198700	2.81316751163232	0	-0.0243522976301127	0.797354030471961	-0.020440548997988	0.727837532833593	1.26646835877195	0.185961108203512	0.0497794043344389	2.40356551292895e-12	-0.00021383287252401	0.358367751126291	5.87703272610828	4.4433282889415e-179	0.772923914283699	2.34478105923837e-103	0.295384495772918	2.11004524963279e-53	10
chr1.10697	chr1.10712	ENSG00000198892	0.877013171521467	2.52426480049988e-99	0.252770602943317	0.405791292357867	0.227161235371664	0.225247170921158	1.83942178854722	0.47546072979663	0.0815414185793624	0.00107118600829498	-7.42372236582266e-05	0.926586282071551	-10.049181659943	1.04313680657108e-42	-1.56586329460293	1.37963098707174e-39	-1.12867681198847	1.41899690341031e-57	10
chr1.107	chr1.452	ENSG00000008128	3.27605479820668	0	0.152166753907732	0.0350478473072927	0.0682972492027787	0.256015644876167	-0.708017046227182	0.520847699150527	0.0259318370633169	0.000282064963025315	-0.0033434860359691	5.12202229124856e-45	-2.11783829353618	2.12889456483355e-24	0.488045012629957	2.03535247260406e-44	0.0600188312214077	0.00148072689578187	10
chr1.107	chr1.452	ENSG00000008130	3.42433240057426	0	0.00800008339317997	0.883432310983808	0.0804019258064684	0.0613572182247109	0.829234012211921	0.172488075910492	-0.00885377966172348	0.0859126590425055	-0.00170538996771827	1.21992485081557e-23	10.1446156488029	0	0.449388213985687	4.77716037726346e-67	0.153743146579938	2.30857232135142e-27	10
chr1.107	chr1.452	ENSG00000067606	1.85865737924647	0	0.0492967987931687	0.738129536481684	0.102981149343227	0.38101366316019	1.10050497857	0.467021739382533	0.0391216597803817	0.00629221465944451	1.33021429169491e-05	0.977056541775818	-5.74687670167737	1.73907001191362e-43	-1.364569612387	8.50526825692085e-86	-0.558684300002384	1.08838020185882e-47	10
chr1.107	chr1.452	ENSG00000078369	3.26975036621056	0	0.0279475570905366	0.621447548482011	0.070969806403143	0.114277852652863	-0.0111174143859144	0.988123187006961	0.117263481560647	1.64869949607367e-105	-0.000786261724868848	8.57835117979825e-06	10.933698035743	0	-0.270493773414254	1.75267064993217e-23	0.135408688010549	1.50743102071108e-20	10
chr1.107	chr1.452	ENSG00000078808	3.71233280934672	0	-0.0796481274381876	0.136716050519746	0.127629103505649	0.00166971568968958	0.353989190053035	0.589658783450979	0.0726168683068137	1.21616906451349e-49	-0.00252556821971492	1.88232684211169e-54	6.80335906382202	0	0.0110267131225459	0.650054230343019	-0.026155877176229	0.0500296043163354	10
chr1.107	chr1.452	ENSG00000107404	1.66995845029714	0	-0.29001271324016	0.0116391440213731	0.0889755900210628	0.270025983877434	-1.50958952040669	0.455982919740383	0.0403058507321684	4.17390485936162e-05	0.000468318708464829	0.142401048682575	16.0302921693246	0	-0.262290097869703	4.17230417962009e-07	0.566208871967549	4.24612160585848e-101	10
chr1.107	chr1.452	ENSG00000127054	3.51222623836373	0	0.015767436343562	0.7914389728575	0.00269130386675462	0.955491472813384	0.611833679170075	0.387107458360077	0.0134257640562064	0.017050890777405	-0.00325965873428955	6.88368483366299e-68	4.36249085290706	2.43125846140241e-158	0.502696546890134	4.9703296551022e-73	-0.0384384983364834	0.0127483902146292	10
chr1.107	chr1.452	ENSG00000131584	2.53364168235977	0	-0.0429631674987286	0.647097658347726	0.00838326671642036	0.91013114172905	-1.02473637775384	0.511382153033542	-0.0039416975209485	0.653705993083716	-0.000111766057495517	0.696535227219776	3.24012895166114	2.66946725653396e-37	0.265357439729021	8.09004605063569e-10	-0.295089261832513	3.19124532594493e-33	10
chr1.107	chr1.452	ENSG00000160072	3.24317086928817	0	-0.119355469470507	0.0639492236791553	0.0646947479084028	0.193401865141818	0.778648005064355	0.320509923567322	-0.0357367511091909	9.63765526498169e-10	-0.00422667443318774	5.63970274257756e-103	18.0068875148853	0	1.22886558816053	0	0.115187759170406	2.29714850226381e-12	10
chr1.107	chr1.452	ENSG00000160075	5.41359301799017	0	-0.0181182127617873	0.506486151853689	0.0121778104614329	0.577812948478417	-0.163632229700536	0.671954492631957	0.0377935273252614	2.18412187233177e-49	0.000851493350699835	5.23756276675926e-24	5.07785606882456	0	-0.132671535405461	4.76491097708491e-27	-0.228731971043535	1.02315693994609e-241	10
chr1.107	chr1.452	ENSG00000160087	4.23651729421423	0	-0.116500156142762	0.0100474377322493	0.0786626167574095	0.0233727901659755	0.920298432731757	0.0801871282608181	0.0300796752261388	2.74912122922501e-13	-0.002297694191341	1.50761400934225e-63	6.00836723577233	0	0.14025738609741	5.06999663859065e-12	0.190603998233981	3.93539305238105e-68	10
chr1.107	chr1.452	ENSG00000162572	0.338070560418884	4.11266500154105e-09	-0.0793351322843371	0.835159298665598	0.141733300665299	0.621194495767995	-1.46217361173476	0.833518625772262	0.0349849266911567	0.314787365989235	-0.00429629187306083	0.000208206035986095	-8.31391874188294	3.25197164866267e-16	-0.187858124241631	0.260072806899713	-0.312824160305481	0.000674937984854036	10
chr1.107	chr1.452	ENSG00000162576	3.21997016416848	0	-0.192776484657566	0.0512691388887131	-0.0440221071371074	0.564346940537216	1.59568879618794	0.120151670100922	0.0293310312972333	0.000871676931393649	-0.00159362340392147	3.19789831010357e-08	-10.8528932351021	0	-1.23417349276232	7.51978863726156e-185	-0.126942840145837	1.00025733028125e-08	10
chr1.107	chr1.452	ENSG00000169972	3.4813188299506	0	-0.012678329328928	0.822292882284884	0.100201010549837	0.0229024292388193	-0.433883129922336	0.588307088274867	0.0139205113127924	0.00839685139294932	-0.0022030202280806	3.24298004259483e-36	9.3855406324272	0	0.749127142933529	2.88337641718847e-179	-0.0395006107908215	0.00747814180625351	10
chr1.107	chr1.452	ENSG00000175756	5.98182881206111	0	-0.0299569436995911	0.216066994966979	0.0334660797352542	0.0846426673741424	0.35651305952678	0.286101561293505	0.020372618750758	1.16960290183991e-19	-0.0013244494377639	3.56180855171338e-70	16.578606767463	0	0.614262774656599	0	0.0228049080124002	0.00013159779234815	10
chr1.107	chr1.452	ENSG00000176022	1.48076954375521	0	0.00425907705975286	0.969307274712338	0.00749639304121226	0.932022793808217	2.60671183122528	0.00495797269714915	0.391378018680136	0	-0.00179837790237595	1.4347729009002e-07	17.5163835554683	0	-0.269647203527176	2.54438423128942e-07	-0.318506237739966	2.2424822095035e-26	10
chr1.107	chr1.452	ENSG00000178821	2.71558069047312	0	-0.0391222471350752	0.568296310347424	-0.0766444495063613	0.166363127544392	0.984743307475231	0.213589930867648	-0.000149049522009452	0.981248952124602	-0.00298068900249768	4.2081317038853e-45	19.3961506460883	0	0.878909738732148	3.68330792735328e-161	0.254310069941439	2.39133536873093e-45	10
chr1.107	chr1.452	ENSG00000179403	1.7846949475799	0	-0.0490751429961814	0.795012733314294	0.163492002451891	0.251093582584064	0.626527716491598	0.771105788709085	0.0882158904005159	3.97413185159299e-07	-0.00365646433154862	2.7632300925683e-10	-11.3372741193927	3.76495999165302e-107	0.352139921463362	1.50800350238684e-05	-0.836576973099257	2.0220771934652e-65	10
chr1.107	chr1.452	ENSG00000184163	1.1325826243853	2.86228969010085e-161	-0.320963254683266	0.298086859954139	-0.342281521777014	0.169366404293234	3.46229436583311	0.114299474196006	0.0634336185104089	0.0144681699183843	-0.00376210902121798	1.07328612789292e-05	-14.7689706055841	2.20810453461132e-83	-1.67433725169636	1.46919497261377e-40	-0.165650516363716	0.00933095321908338	10
chr1.107	chr1.452	ENSG00000189339	2.51502863729615	0	-0.0384525940654796	0.675300285380899	-0.157734394216113	0.0396832759501791	-0.995649557633052	0.522879889800263	0.0384692676330212	1.0217046532875e-05	0.00372642290402381	5.2709450978133e-41	0.792346227077441	0.00162491521154541	-0.483050472712125	8.82448451880355e-29	0.0586578305318841	0.0104921221295214	10
chr1.107	chr1.452	ENSG00000189409	3.43944206881718	0	-0.00995316561077352	0.915647293038231	-0.102491508058655	0.185992789615963	0.105871457244499	0.936158633630753	0.0548699061903064	7.59043129457818e-10	0.00469926757181923	2.32908204474734e-59	-14.27408767505	0	-0.102182718846753	0.0139576558850563	-0.884483813338734	6.56459986631287e-290	10
chr1.107	chr1.452	ENSG00000197530	2.7975350774765	0	0.00445829891301357	0.959715407159045	0.0822870944026659	0.237115179543115	-2.76166666884009	0.195936131335022	-0.00577026637806927	0.492039568481428	-0.000839110854928086	0.00219991928716562	-0.232107385514589	0.338294095534388	-0.34284924230731	7.63803911491868e-17	-0.244182894087811	5.5064141953282e-27	10
chr1.107	chr1.452	ENSG00000197785	3.42821478235522	0	-0.0310139522081349	0.580960934587223	0.0556061236594007	0.209498585928746	0.151058523641572	0.837195264516746	-0.00363078676279517	0.484955431286624	-0.00382534477277959	1.99188707201865e-106	17.3632466320082	0	1.5489844221482	0	0.339277710072275	4.33875727357098e-121	10
chr1.107	chr1.452	ENSG00000215790	1.09276431981738	7.43354606614164e-217	-0.252070307862244	0.288402140366069	-0.299140779544697	0.120561220481029	2.13955683011127	0.322542444785942	0.0209600925003345	0.309383735049898	-0.000846825808586341	0.208911309680261	-3.58902154050854	2.26572233089909e-09	0.0503495348614467	0.613247654568902	-0.410779962961824	3.97084518260537e-13	10
chr1.107	chr1.452	ENSG00000215915	0.440207102897559	1.58098691928097e-14	-0.18073831774701	0.648506400032929	0.264988113531258	0.339114083037183	-1.44647940935843	0.835339293547261	0.0109208219188318	0.755803251198119	-0.00281808918991361	0.0148933829931577	-12.3141801146475	1.23216431094063e-32	-0.21718782005171	0.191429162600835	-0.473628720543177	3.68080466272536e-07	10
chr1.107	chr1.452	ENSG00000221978	3.39916687013304	0	0.00228010733455652	0.971830256650648	-0.0373628326617177	0.477209380782995	0.892051575872824	0.219405634184618	0.186504779169864	1.61699519011891e-204	0.000115850126587747	0.561732400826342	-1.07107436687305	1.46597367689395e-09	-0.0489451573508288	0.104615398234618	0.232556570004615	2.26599375911452e-49	10
chr1.107	chr1.452	ENSG00000224051	2.50359994187559	0	-0.0905266818791855	0.327798687782487	-0.0239145395105378	0.742003807063499	1.99734826615284	0.015979038823338	-0.0100911187453335	0.234046022015677	-0.0017330497495101	4.99255146044156e-10	7.11925487507587	4.31109397954801e-188	-0.0873781330295356	0.0383490631682453	-0.218257387912309	2.93584152778816e-20	10
chr1.107	chr1.452	ENSG00000228594	0.821123353804403	2.07806391378535e-190	0.251583221888345	0.0915744698408836	-0.0298448279340087	0.819561934131416	-0.313229693373105	0.884017849933253	0.213028759421048	2.195767836382e-44	-0.00188080398755455	0.000197099139875771	14.3509817423712	1.41733521834039e-232	1.2232178640394	8.07350507481096e-59	-0.903972878982776	3.69913064531728e-78	10
chr1.107	chr1.452	ENSG00000242485	5.25478662535367	0	-0.0659002120754579	0.0235596283462071	0.0442357848425368	0.0551340981645971	0.92220901514802	0.0136038336535708	0.0351041964847922	5.92858838695411e-39	-0.00162390204946428	1.4199740809632e-73	14.1493194458008	0	0.386663983677371	9.86933604947912e-195	0.0113703200364141	0.116403135991113	10
chr1.107	chr1.452	ENSG00000248333	2.6582651061152	0	-0.0190226368727564	0.831925069264908	0.088212173088611	0.207063370443676	1.39190574057217	0.0992770667906682	-0.0872262713900992	7.53764987904634e-25	-0.0010073320312026	0.0002759232832149	3.31673473454882	6.15815614693453e-42	0.516731858363339	2.60205258804125e-34	0.2455802535829	1.26870404088123e-27	10
chr1.10702	chr1.10712	ENSG00000077152	4.53935944012825	0	-0.0210876775706865	0.523625318046431	-0.0721547114833007	0.0343651245136916	0.50324652364945	0.234855978714728	0.0448366141848156	2.54573802322371e-29	-0.00329931229336274	1.5231361779334e-133	1.14198057587381	3.17373336280836e-22	3.0557384411701	0	1.78426994471136	0	21
chr1.10702	chr1.10712	ENSG00000077157	2.00124302176798	0	0.105028140611332	0.251121785790666	0.0631336654270104	0.503419906823382	0.385636893645108	0.723976651030879	0.130111689598142	8.70186124293198e-29	-0.000948981985254924	0.0133234648306665	0.568644568333636	0.0934365793291352	0.121382040006955	0.0353053315267646	-0.0575343564568649	0.0675651041551601	21
chr1.10702	chr1.10712	ENSG00000116857	4.54397928492207	0	-0.0985143173894441	0.0201134059508599	0.0171198637193647	0.683616197071642	-1.02034783818929	0.144602094214649	0.0442419866087782	4.11713790652895e-18	-0.00109756228346937	5.84442606859771e-11	-14.5866248463977	0	-0.154435382952397	1.76674299680633e-10	-0.0252167065514767	0.0489374023116044	21
chr1.10702	chr1.10712	ENSG00000117139	3.8475362159997	0	0.0252552147610711	0.568014223741532	-0.033546358981874	0.46677300118586	-2.76980227335018	0.00811376344755544	0.135530968936232	1.20258922143451e-134	-0.00191189235316945	2.31125257588435e-26	-2.29807609886477	1.51183454766687e-48	-2.22500588778565	0	0.622611910504465	0	21
chr1.10702	chr1.10712	ENSG00000117153	3.30964297680697	0	0.0801053405801626	0.151555814047777	-0.0304616559716507	0.606191833558654	-0.720546828689069	0.419982983582658	0.0012794096611752	0.856572360608297	-0.00151146251253948	7.17773100529956e-11	-3.83449221095054	3.42384723415363e-78	-0.413757482845643	1.00738464192539e-31	0.551050903522258	1.15349603957827e-223	21
chr1.10702	chr1.10712	ENSG00000134369	0.233323053143429	1.38150321912005e-08	-0.228777129368667	0.251078786380433	-0.0533796656839974	0.781557948116572	0.941138122008618	0.659622105520172	0.0421516625172636	0.062987687084781	-0.00438091062523776	9.3571519799035e-09	13.1740954030355	9.81122004549025e-90	1.23494845459945	8.56180659465993e-29	-1.34888368511754	3.39706384852775e-73	21
chr1.10702	chr1.10712	ENSG00000134375	5.08614384579259	0	-0.00805655409172227	0.774466159309084	-0.051374530922082	0.0748300720394176	-0.283997359800624	0.456942384956385	0.0228136750320947	2.07090912807838e-11	-0.00467043808699207	0	9.91018573605583	0	0.249533665406326	6.46536977106214e-53	-0.109436965341275	3.21370871599975e-33	21
chr1.10702	chr1.10712	ENSG00000143847	0.936130269673194	4.16587268656677e-110	-0.175959581198034	0.417824530959812	-0.313854209080443	0.182972219170279	-1.64800393033096	0.732903126122528	0.0540674975136536	0.0337257014440449	-0.00234057222421289	0.00525735056945132	-9.34668154221079	5.0055921095586e-36	-0.33740123215127	0.00594318214007564	-0.162109212707182	0.0136368853096658	21
chr1.10702	chr1.10712	ENSG00000143851	-0.0904909452987458	0.113680332904148	-0.248084182806305	0.393240877472451	-0.576245403321219	0.0893491791321468	-0.112242193707154	0.981502744881328	0.0381541585238499	0.249737180059475	-0.00457709110666617	3.34094403131477e-05	4.17262102539567	1.14236995341379e-05	-0.920049695641447	1.09726779859932e-08	-1.01947517442721	1.67583681093679e-25	21
chr1.10702	chr1.10712	ENSG00000143862	1.82016206933715	0	-0.0705142619168019	0.515588472428332	-0.0356494055428133	0.746521452846665	-1.66817045357894	0.430371518714443	0.0818574455596055	6.21279163876271e-10	-0.0011408347592319	0.00794377277554189	-0.754113615283866	0.0472394811557936	-2.150288130336	2.55829091839468e-239	-0.734582355684677	2.05568160086602e-90	21
chr1.10702	chr1.10712	ENSG00000159176	0.524228764810263	1.90208887423245e-22	-0.0729734111107634	0.788570232660092	0.0290330124413484	0.913897456612837	-1.22773877292951	0.799416385294862	0.0386729821272421	0.236372224106699	-0.0044349125342392	4.55670923351752e-05	-9.87526064060818	7.51321983637022e-25	-0.354297552374932	0.0221512833977096	-0.629163937531135	1.36377575950149e-12	21
chr1.10702	chr1.10712	ENSG00000159346	5.01744561697523	0	-0.000999325193245716	0.968372779082114	-0.00718306295247544	0.780253158329369	0.363342909442835	0.246467595692364	-0.0199429892754512	1.49973737204698e-10	-3.58816729053935e-05	0.725300429082242	0.0865584354146006	0.334783306683524	-0.212661248486232	3.17896170484183e-45	-0.165750682404012	8.6935729490368e-89	21
chr1.10702	chr1.10712	ENSG00000159348	3.60401185017025	0	-0.0889578325070248	0.117247128834531	-0.0945530870541958	0.104908853793125	0.958668658629241	0.139874049031961	0.0355628751640501	1.69044372963409e-07	-0.00415514559606579	2.26207573573423e-75	-5.50113497774329	1.09360603680072e-170	-0.567842385396	4.42216645835212e-68	-0.510513166990821	3.40256643983478e-170	21
chr1.10702	chr1.10712	ENSG00000163431	0.789236650915163	6.92150515900494e-48	0.00109601830156064	0.996874322411779	-0.0463932161428986	0.873548629872167	-0.774745874949359	0.872177166883256	0.14399695918351	2.38107896962301e-05	-0.00681793827153714	2.5906565637251e-09	-18.7094357240473	1.65999333295241e-76	-1.36762869747706	8.34905550448173e-17	0.115379744761804	0.147243178984637	21
chr1.10702	chr1.10712	ENSG00000163435	2.22715802105753	0	-0.814417620989235	0.000130063283325915	0.159523946150736	0.336498038156845	-2.12517623992972	0.659509752675625	0.0680912621747854	0.00131705762613888	-0.00178636623879163	0.00909317426983566	-38.3520790240343	0	-4.24758862353264	0	-0.436555447382237	8.17345209751428e-19	21
chr1.10702	chr1.10712	ENSG00000163444	4.53534278788819	0	0.0185530927694009	0.477932626132359	-0.00651918555312322	0.807923112826995	0.203052897649124	0.537569305861885	-0.0311212358207044	5.15512569796443e-22	-0.00192404326602152	1.43908941301225e-72	10.888097969578	0	0.0685951966861538	1.82093542926294e-05	0.029282745100207	0.000889354894063841	21
chr1.10702	chr1.10712	ENSG00000176393	3.33110137675253	0	-0.034993754947991	0.576159031395943	-0.0713202427981477	0.270820485162001	0.67055563514679	0.373470061278355	0.0375645521932538	8.69165173007275e-07	-0.00254278680458049	6.52345027012244e-24	-5.59175136320232	2.12907395826776e-140	-0.461023929664005	9.35561914820378e-36	-0.133617730867814	1.75290399146878e-11	21
chr1.10702	chr1.10712	ENSG00000183155	3.30092111786351	0	-0.0298187083281644	0.539454185835415	-0.0426376558203459	0.391750934070866	0.889060133634319	0.100587772100898	0.00864292219766098	0.144317770236264	-0.00291098752250768	1.39607808527167e-49	7.62268428878531	0	0.25848757765725	3.01363633272334e-19	-0.76119920029657	0	21
chr1.10702	chr1.10712	ENSG00000198700	2.8130828411733	0	-0.0157200276318591	0.784978119441623	-0.0163203798100166	0.781701750328323	0.281770513551046	0.695865358381749	0.0498129541591655	2.32351504209065e-12	-0.000210317124922683	0.366522314866772	5.87681567304622	4.61999472926796e-179	0.772854838927931	2.45415061316499e-103	0.295454230676378	1.99413613382179e-53	21
chr1.10702	chr1.10712	ENSG00000198892	0.876636022214964	3.04194200662015e-99	-0.090363474029783	0.659292690343457	0.254569243764218	0.171373688031469	-2.8820756683905	0.55041106288313	0.0815314905344408	0.00107257235104163	-2.31323896422926e-05	0.977099341917976	-10.0487153253578	1.05100624927853e-42	-1.56640907327275	1.29389819903512e-39	-1.1284743256028	1.46852708798032e-57	21
chr1.10702	chr1.10748	ENSG00000077152	4.53934420197476	0	-0.0172242641060788	0.602624256678104	-0.159878152506478	0.000630524022894259	0.120414827694562	0.801940264090058	0.0448399791473747	2.51385056783734e-29	-0.00329540518135071	2.72093036973704e-133	1.14264921036577	3.00217090218485e-22	3.05578528206118	0	1.78428330036741	0	23
chr1.10702	chr1.10748	ENSG00000077157	2.00125755871406	0	0.114587965422686	0.209645203151007	-0.00716357695408617	0.956446979607047	-0.919693983773587	0.557173506739075	0.130085487266732	8.9188965011618e-29	-0.000939320591783066	0.014266705739501	0.569609873508824	0.0928811379462722	0.121466840456189	0.0351745154079003	-0.0575564269164081	0.0674566398736985	23
chr1.10702	chr1.10748	ENSG00000117139	3.84756516781405	0	0.0151829551315871	0.732269691689624	0.0166218289618124	0.787297344878939	-0.217763638526858	0.750940324465925	0.135556111349948	1.08609006140855e-134	-0.00191933379823091	1.45092233572483e-26	-2.29872202733331	1.43626341484308e-48	-2.22505790835773	0	0.622695384189557	0	23
chr1.10702	chr1.10748	ENSG00000117153	3.30962883399447	0	0.0856076664786266	0.125179421082143	-0.0695609079521871	0.390192337118336	-1.82655648476769	0.115571684290627	0.0013033768643666	0.853914407216566	-0.00151150587008545	7.08859810804125e-11	-3.83273351872979	4.03234901118524e-78	-0.413600733379227	1.06187498933133e-31	0.551164726670303	9.16457503094278e-224	23
chr1.10702	chr1.10748	ENSG00000134369	0.233238449736393	1.40146665188924e-08	-0.269457840767104	0.182807876122501	0.410962054032705	0.0690503732834513	2.49856326421998	0.107415195117947	0.0422414749293888	0.0624254769795008	-0.00442465138923703	6.66914622814379e-09	13.1664677452667	1.23366589562914e-89	1.23423977184031	9.21611593346128e-29	-1.34960088128471	2.92587882552331e-73	23
chr1.10702	chr1.10748	ENSG00000134375	5.08609203631031	0	-0.012922091163759	0.646280573534396	0.0208021365370735	0.590056569467813	0.306943632891102	0.447288613502588	0.0228496105727398	1.9265931675451e-11	-0.00467919277834268	0	9.91001814386934	0	0.249431599906723	7.14930288436999e-53	-0.109420899425061	3.28948080541534e-33	23
chr1.10702	chr1.10748	ENSG00000143847	0.935815654770447	4.86409088941559e-110	-0.169493715078967	0.435134615785207	0.105810493050593	0.702590239089116	-3.18457046959114	0.576935109758961	0.0541908194029864	0.033321272083433	-0.00239379390038697	0.00431062643245036	-9.34233302015289	5.39400842673415e-36	-0.337534358658505	0.00592646050543068	-0.161838336599813	0.013796664565915	23
chr1.10702	chr1.10748	ENSG00000143851	-0.0910449852381275	0.111470995536102	-0.239412943573776	0.410001742591895	0.158809394476959	0.656715198286911	-1.91273146686895	0.736815153185272	0.0383491065339249	0.247322157736691	-0.00466265552031603	2.37492167366692e-05	4.17888620911434	1.10845246730955e-05	-0.920579473053674	1.07948439313494e-08	-1.01920218448521	1.73487683903601e-25	23
chr1.10702	chr1.10748	ENSG00000143862	1.82025981523835	0	-0.0632342352513122	0.559092688748102	-0.296514340222791	0.0680316281118449	-6.38592418189167	0.264679511306779	0.0818945230580136	6.10120067603793e-10	-0.00112430324993643	0.00887376296805732	-0.752522077262114	0.0477102375005734	-2.14994630777969	2.96686890169741e-239	-0.734337177349143	2.32392081179499e-90	23
chr1.10702	chr1.10748	ENSG00000159176	0.524286343030539	1.87772377290435e-22	-0.0715828988274057	0.792518357048305	-0.0832419705964301	0.826364884568535	-1.57833511447476	0.782302083060895	0.0386753969632253	0.236341798943785	-0.00442428229131787	4.73175487014883e-05	-9.87481631315724	7.55734049452409e-25	-0.354163581010476	0.0222009204555914	-0.629065480692895	1.37391915774057e-12	23
chr1.10702	chr1.10748	ENSG00000159346	5.01740958511154	0	0.00358749545885999	0.886780368617561	0.00908251129279918	0.794134321998248	-0.22393238809105	0.559767524450296	-0.0199441708500831	1.49588439590774e-10	-3.76810305109342e-05	0.712073028269416	0.087241169899756	0.330990869478415	-0.212675316679869	3.14063370397711e-45	-0.165756611006737	8.58323440989454e-89	23
chr1.10702	chr1.10748	ENSG00000159348	3.60383358434101	0	-0.0787573958335745	0.164817459597202	0.0926646717866189	0.216976313834907	-0.357361115484492	0.685751280993678	0.0355987453070607	1.64309403403565e-07	-0.00417692702118309	3.67441676700466e-76	-5.49905120550066	1.48128092836635e-170	-0.567977344628762	4.14682762548281e-68	-0.510508927048293	3.4808224847677e-170	23
chr1.10702	chr1.10748	ENSG00000163431	0.789184567400105	6.98833063966105e-48	0.00382037780463227	0.989106228282695	-0.00873509554553656	0.982180337515653	-1.37146928073573	0.811130646495531	0.144030559117414	2.37052847310968e-05	-0.00682468709707479	2.48174682581535e-09	-18.7081646726506	1.70113923320894e-76	-1.36759601555019	8.36791053866431e-17	0.115472528832275	0.146916125951838	23
chr1.10702	chr1.10748	ENSG00000163435	2.22763588583775	0	-0.841705273181048	8.59083805979007e-05	-0.223295253938513	0.382000575565028	2.6995039860568	0.322162183571069	0.06791294694747	0.00135600552627686	-0.00174132391829624	0.0109769568305271	-38.3610081506679	0	-4.24793901710302	0	-0.436880926143079	7.72102620253078e-19	23
chr1.10702	chr1.10748	ENSG00000163444	4.53535883352777	0	0.0164929994196933	0.528737176729958	-0.0414852773361291	0.256796621916115	0.475459378003575	0.178380899325925	-0.0311198688033717	5.17053582523202e-22	-0.00192080195677845	2.3182058493522e-72	10.8876262974214	0	0.0685848768061094	1.82612927287046e-05	0.029275548538883	0.000891868153735597	23
chr1.10702	chr1.10748	ENSG00000176393	3.33093939895637	0	-0.0285285798171973	0.648407764474604	0.12388374266976	0.136478985680567	-0.222316624660573	0.813487688776141	0.0375943066868553	8.51838344192767e-07	-0.00256464256801596	2.65201549067421e-24	-5.58991495316273	2.62376192319718e-140	-0.461176502051569	8.90289566152837e-36	-0.13360490017902	1.76153882744054e-11	23
chr1.10702	chr1.10748	ENSG00000183155	3.30081794515315	0	-0.0155846987292606	0.747772783607013	-0.0124220824474215	0.852677975159013	-0.87328308486791	0.273135260246492	0.00865421805583975	0.143792609156084	-0.00291606307994558	9.0870702403308e-50	7.6246930444203	0	0.258498607539555	3.00431454111132e-19	-0.761165158355972	0	23
chr1.10702	chr1.10748	ENSG00000198700	2.81299811937359	0	-0.00257491312301844	0.964270913842155	0.0363835538719923	0.642534688607077	-1.82602335798609	0.0980623622746719	0.0498131155277333	2.32158277898971e-12	-0.000217221090462944	0.350882437941729	5.87919681852092	3.30505573370417e-179	0.772931545576292	2.33728558506591e-103	0.295513981565448	1.89602027460777e-53	23
chr1.10702	chr1.10748	ENSG00000198892	0.876993530351917	2.57686286879688e-99	-0.118267608133121	0.567105297373592	0.153035006269949	0.565041092344098	1.43414442852217	0.55290067394247	0.0814139341296322	0.00109054386733751	3.53405079557325e-06	0.996500052283134	-10.0551495701391	9.36210045383933e-43	-1.5663525252059	1.29696319680073e-39	-1.12870965042511	1.39637487073493e-57	23
chr1.10702	chr1.10803	ENSG00000077152	4.53926260213926	0	-0.011782207710037	0.720877620177174	0.0404718715707195	0.255440493221938	-1.35431639577789	0.0486345111110818	0.0448226996104078	2.65043135878705e-29	-0.00331506332739221	1.04948456513607e-134	1.14333697371662	2.8373284634091e-22	3.05556728660982	0	1.78427892768936	0	16
chr1.10702	chr1.10803	ENSG00000077157	2.00128529141426	0	0.107902743765277	0.237593587382489	-0.0194912217057848	0.850947570464595	0.103479668004527	0.943614164397528	0.130093057844903	8.86668900510757e-29	-0.000936097318591216	0.0146577269468157	0.568120753585019	0.0937378024803123	0.12141568318678	0.0352534374645862	-0.0576045643677	0.0672284767522118	16
chr1.10702	chr1.10803	ENSG00000117139	3.84755942767305	0	0.0160833825913128	0.71670719314202	-0.0170134184837434	0.727751167558744	-0.412564139920714	0.580471518341757	0.135556773400185	1.08747375347723e-134	-0.00191396570672577	2.11985645520329e-26	-2.29943306076366	1.34341849833831e-48	-2.22510074746262	0	0.622675147731194	0	16
chr1.10702	chr1.10803	ENSG00000117153	3.30961351294029	0	0.0805911824308519	0.148912267458921	-0.0599846969506298	0.345907670608616	-1.02048359011766	0.347645110917174	0.00128880496890742	0.855531131060782	-0.00150457670899645	8.8586297685036e-11	-3.83589312202462	3.02542976217464e-78	-0.413878338219456	9.68514690999351e-32	0.551093689478983	1.06588619983425e-223	16
chr1.10702	chr1.10803	ENSG00000143847	0.935847168146322	4.82332605302821e-110	-0.171165459169455	0.430346573233861	0.0412534884504411	0.852507530708249	-3.38771857341966	0.6019493487314	0.0541190309914248	0.0335567580403376	-0.0023861672396205	0.00445834036515035	-9.34475684864514	5.1997090811868e-36	-0.337792159287968	0.00588877434363774	-0.161873679131434	0.01377568320976	16
chr1.10702	chr1.10803	ENSG00000143851	-0.091015885909908	0.111596642423409	-0.240198519249231	0.408019987152877	0.183280676880136	0.510223090947354	-2.07967256784938	0.748678579278069	0.0382604781476982	0.24842182497884	-0.0046766243462958	2.26932328615052e-05	4.17985873685411	1.1035750938131e-05	-0.920656098863601	1.07719277141515e-08	-1.01907211667213	1.75526133974079e-25	16
chr1.10702	chr1.10803	ENSG00000143862	1.82006393426645	0	-0.0684386873585517	0.527961917818273	0.107324250960533	0.338990290685779	-2.32829881948544	0.347499356190889	0.0818058700470612	6.36861788250786e-10	-0.00116150155290595	0.00690284491590135	-0.752877724954304	0.0476103688723323	-2.15060878301598	2.22351358163126e-239	-0.734464802498186	2.20334705119037e-90	16
chr1.10702	chr1.10803	ENSG00000159346	5.01744921833847	0	-0.000972578834008282	0.969197261615043	-0.0462973765469458	0.0957972694317129	0.4735951551938	0.219134032844011	-0.0199212840538521	1.56937029278135e-10	-3.00047536972245e-05	0.76895651566152	0.0862176586263244	0.336683874748531	-0.212617911049321	3.30814490390878e-45	-0.1657833717669	8.003603538584e-89	16
chr1.10702	chr1.10803	ENSG00000159348	3.6038545773939	0	-0.0797573488931093	0.158999182680559	-0.0867245549941412	0.162408491471328	-0.178545288019608	0.852857761802818	0.0356158430057347	1.621298749056e-07	-0.00415317295909709	2.99831063575338e-75	-5.50056600274404	1.18935636205893e-170	-0.567973573621755	4.14890471765781e-68	-0.510507723924002	3.47090098404945e-170	16
chr1.10702	chr1.10803	ENSG00000163435	2.22738217826356	0	-0.807611171967225	0.000147002046540417	0.0234352693171013	0.898677600505621	-4.23554031271615	0.516321400176192	0.0678859669183328	0.00136199356394042	-0.0017617964765396	0.010116338756026	-38.3570977913636	0	-4.24824029237231	0	-0.43683437487945	7.78456811083967e-19	16
chr1.10702	chr1.10803	ENSG00000163444	4.53539562416399	0	0.0177833962999818	0.495855921275563	-0.195185906319064	8.94115705594432e-11	0.429626221752422	0.305974877694265	-0.0310500183721239	6.31304297642237e-22	-0.00189478363906494	2.00811192958311e-70	10.8845912108345	0	0.0687332970732346	1.7473621741485e-05	0.0292016160496733	0.000917985563974123	16
chr1.10702	chr1.10803	ENSG00000183155	3.30085488660691	0	-0.0236933934783633	0.624998804897924	-0.0311338785957368	0.558029913981045	0.363238335856948	0.629223552150153	0.00867771692425155	0.142713231480569	-0.00291209520483524	1.37402397498092e-49	7.62317072867386	0	0.258491133910009	3.01379769442246e-19	-0.761224002124665	0	16
chr1.10711	chr1.10712	ENSG00000077152	4.53931395056497	0	-0.00829594658681646	0.845870188287918	-0.0705766679020437	0.0379144685541076	0.451737557887491	0.313815784331454	0.0448342088685752	2.56440936793209e-29	-0.0033026209973733	5.97459841965774e-134	1.14318623971493	2.87063907565855e-22	3.05565071604698	0	1.78422642667268	0	10
chr1.10711	chr1.10712	ENSG00000077157	2.00128189140686	0	0.0121022858991985	0.920901790960353	0.0737667089994404	0.430808350501035	-1.25616408297433	0.505058475781899	0.130090964684702	8.88103184929495e-29	-0.000927990705239166	0.0154449450559097	0.567401991756902	0.0941585806697442	0.121266354908195	0.0354775092360822	-0.0575086319458306	0.0676844860905569	10
chr1.10711	chr1.10712	ENSG00000116857	4.54394155624914	0	-0.0225086576229865	0.679598587493657	0.00835397416051625	0.842337862518076	0.234193570016735	0.688782000512333	0.0442440358406272	4.10823311925764e-18	-0.00111417837488307	2.92399552385374e-11	-14.5858410569088	0	-0.154304300629099	1.8324664316655e-10	-0.0252216991396587	0.0488987067998681	10
chr1.10711	chr1.10712	ENSG00000117139	3.84767610138143	0	0.0457291244590706	0.422140929923247	-0.0496493454590866	0.281931239686036	0.116145753374036	0.864003762860064	0.135532874456798	1.2099031492918e-134	-0.00191324332238991	2.00082894598795e-26	-2.30009369483481	1.26049450137572e-48	-2.22500483666555	0	0.622674240786968	0	10
chr1.10711	chr1.10712	ENSG00000117153	3.30962865228504	0	-0.101955685447134	0.186097779373651	-0.0313044174538121	0.595066811627962	-0.950496564164658	0.394571150285471	0.00128681682581737	0.855750656216727	-0.00148468743381826	1.49610751837503e-10	-3.83491772689472	3.3142476726765e-78	-0.413899359396852	9.58988074669324e-32	0.551069874268794	1.08945583022891e-223	10
chr1.10711	chr1.10712	ENSG00000134369	0.232904187085787	1.46958569188125e-08	-0.197295508919813	0.439741036439413	-0.0639604935797443	0.739828928654926	2.02652035255885	0.252826030181282	0.042255153947416	0.0623492768652856	-0.00440324560808423	7.73287995676703e-09	13.1812188700709	8.03893667336675e-90	1.23482361868182	8.72263462834408e-29	-1.34919861086774	3.19599316559101e-73	10
chr1.10711	chr1.10712	ENSG00000134375	5.08614120933666	0	-0.0187793269186811	0.603916274923078	-0.0521713659910373	0.0692926279201825	-0.361819523779445	0.43570988021279	0.0228060012186618	2.10324492761776e-11	-0.00466985661936005	0	9.91011192615954	0	0.249582721106963	6.17479702675461e-53	-0.109422792156129	3.27392278841091e-33	10
chr1.10711	chr1.10712	ENSG00000143847	0.936053333128383	4.3162111562337e-110	-0.0436581229003606	0.873462709713126	-0.315215015226876	0.180278077836964	-2.12816253074245	0.723858026303531	0.0540597553415986	0.0337514273865405	-0.00236809991359714	0.00472676639445635	-9.34583436326877	5.08657468838045e-36	-0.336887686134486	0.00602040594437932	-0.162062835101489	0.0136650793673173	10
chr1.10711	chr1.10712	ENSG00000143851	-0.0910733940204865	0.111398430221236	-0.438339020742893	0.282590372537829	-0.57652841458928	0.0880528176475345	-0.0344004996809367	0.995422722065088	0.0382187836286571	0.248938160117566	-0.0045812611088562	3.24921518732483e-05	4.18218426710792	1.09250755623917e-05	-0.920091965484002	1.09695957542981e-08	-1.01970319098553	1.64505613770441e-25	10
chr1.10711	chr1.10712	ENSG00000143862	1.8200378590637	0	-0.126984593581424	0.378719790672976	-0.046321778808212	0.674465405814521	-0.0324234157472029	0.985342404030033	0.0818824111217416	6.14154461748157e-10	-0.0011418741620765	0.00784915565164486	-0.751934682367277	0.0478927876464483	-2.15028712631588	2.62119773012981e-239	-0.734600235394779	2.05186234193597e-90	10
chr1.10711	chr1.10712	ENSG00000159176	0.524366688944891	1.85170923670096e-22	0.14913540265734	0.652502993020578	0.0285466871123314	0.915138210925782	-1.83760339120997	0.759922942821297	0.0386239904928371	0.236967374124798	-0.00446439921834847	4.02259814273582e-05	-9.87810720842002	7.28457028935098e-25	-0.353814966290062	0.0223346042614857	-0.62912583332557	1.36895761208091e-12	10
chr1.10711	chr1.10712	ENSG00000159346	5.01744075349657	0	0.0136438498013792	0.674328671776407	-0.00465211155837114	0.855989698269217	0.191725173267343	0.599709893849345	-0.0199410483121261	1.50638014779527e-10	-3.749593070897e-05	0.71332543746407	0.0866910643801662	0.334046321643332	-0.212692874541588	3.08848049515318e-45	-0.165764136634102	8.41857452805713e-89	10
chr1.10711	chr1.10712	ENSG00000159348	3.60389906002655	0	-0.0288391756959257	0.692646992926387	-0.0795690632939535	0.168958684418167	-0.898552401539775	0.401237433438064	0.0355479635377093	1.71099870926573e-07	-0.00416785376104441	6.73992965651301e-76	-5.49950853916368	1.3831387826695e-170	-0.567617693944684	5.00140194670727e-68	-0.510516671933377	3.39863680304915e-170	10
chr1.10711	chr1.10712	ENSG00000163431	0.78914545406612	7.11103350029923e-48	-0.150855207519524	0.699740066783792	-0.0466757456753704	0.872437592345233	-1.0982521543404	0.856040827763	0.144012360346678	2.37640379848512e-05	-0.00680169671043669	2.75907366791392e-09	-18.7090212237866	1.68451072849597e-76	-1.36755467598594	8.38014339737762e-17	0.115455088934062	0.146973483749133	10
chr1.10711	chr1.10712	ENSG00000163435	2.22676820006147	0	-0.200929848328861	0.412808851619376	0.161635328949617	0.32952097093965	-3.16411503721422	0.602618025723241	0.0680499425561111	0.00132562340971324	-0.00190072423803151	0.00549886581087143	-38.337672368071	0	-4.24682105796553	0	-0.43649640159139	8.30671717120154e-19	10
chr1.10711	chr1.10712	ENSG00000163444	4.53530285797205	0	-0.0368426627851813	0.279384087548716	-0.00477536839462409	0.858019144331867	0.0952362532387287	0.809692553802273	-0.0311083599986888	5.36242423290897e-22	-0.00191646304503937	4.32670911361748e-72	10.8886584820307	0	0.0685147343845527	1.86256427888408e-05	0.0292680731725743	0.000894645848768908	10
chr1.10711	chr1.10712	ENSG00000176393	3.3310813702498	0	0.0343339336175773	0.66746006790758	-0.0669777012855216	0.29888355340153	0.387212373605368	0.652129075003981	0.0375624159939608	8.70586448207362e-07	-0.00255325884132639	4.04111394401124e-24	-5.59110370062947	2.28766712346644e-140	-0.461034526973746	9.33366547782605e-36	-0.133643676731233	1.73750053108362e-11	10
chr1.10711	chr1.10712	ENSG00000183155	3.30084213762207	0	-0.00787198228788824	0.899349615257929	-0.036468548030206	0.461282261411026	0.604042619607433	0.347067433259316	0.00866301708712075	0.143393295028931	-0.00291580019238732	8.64489900911614e-50	7.6240676016981	0	0.258416529482683	3.08445839288859e-19	-0.761250409310174	0	10
chr1.10711	chr1.10712	ENSG00000198700	2.81294362830866	0	-0.143020556421261	0.0660259468111794	-0.0169639140271627	0.772574084764903	0.570967596305066	0.457892825276268	0.0498487912686654	2.24046747448051e-12	-0.000199385817917024	0.391647136624747	5.87921171247377	3.30481465970858e-179	0.772638139520171	2.78456605433332e-103	0.295392809580883	2.08693543933616e-53	10
chr1.10711	chr1.10712	ENSG00000198892	0.876886568215885	2.65337514027624e-99	0.204776978678634	0.399991191911526	0.250514803675226	0.177755856397214	-3.22172954145766	0.591386360430133	0.081438676821324	0.00108680785749756	-6.19630403759576e-05	0.938684363045283	-10.0538505944365	9.52743413564715e-43	-1.56571768637292	1.40112772976639e-39	-1.12844758055435	1.48356503857902e-57	10
chr1.10712	chr1.10803	ENSG00000077152	4.5393240499376	0	-0.0690509645575225	0.0419363045725115	0.031470919530773	0.37650057271528	0.38776836656421	0.500166805069121	0.0448215357127949	2.65863260321358e-29	-0.00330887810691344	2.50580505221406e-134	1.14343169365757	2.81356922857726e-22	3.0557585771219	0	1.784254558035	0	10
chr1.10712	chr1.10803	ENSG00000077157	2.0012757363842	0	0.0778191389273023	0.404844804164189	-0.0069328929937985	0.946349909702244	-6.23126848498684	0.362752950525255	0.130118396559899	8.65028796088664e-29	-0.000924901836831266	0.0158350501142259	0.566687396830794	0.0945751921409626	0.121026633170069	0.0358400040287823	-0.0574593336572264	0.0679170756088383	10
chr1.10712	chr1.10803	ENSG00000117139	3.84762842498711	0	-0.043222269153628	0.347865091105375	-0.0142843737781632	0.769261768603864	-1.51328879339072	0.150335396037135	0.135535211136345	1.18981030147804e-134	-0.00190486842649244	3.43513213040545e-26	-2.30019493815816	1.24835045312007e-48	-2.22506443297248	0	0.62268762767268	0	10
chr1.10712	chr1.10803	ENSG00000117153	3.30971266639386	0	-0.037252195416457	0.527667723342643	-0.0679603491204893	0.285299652905418	0.15938218153799	0.871362128464119	0.00130474919085617	0.85376397572883	-0.0014844979295587	1.53389341922411e-10	-3.83677806814694	2.7913263014418e-78	-0.413887292528986	9.62631672921908e-32	0.551052076810569	1.15005252790909e-223	10
chr1.10712	chr1.10803	ENSG00000143847	0.936098734276	4.19587881858747e-110	-0.315556753339823	0.179721390205092	0.0342458826132159	0.877287698766381	-2.42846513737757	0.721400277275767	0.0540648076954373	0.0337351273792455	-0.00237888418198162	0.00456124363356296	-9.34604664702774	5.06754172677566e-36	-0.337015664796952	0.00600119348051768	-0.162063144123049	0.0136643770645558	10
chr1.10712	chr1.10803	ENSG00000143851	-0.0906311492692178	0.113127039299453	-0.573954998000426	0.0893856266932054	0.175011876072499	0.529173323564353	-0.801750664051009	0.906431726194426	0.0380789131790509	0.250674339743337	-0.00465206075219606	2.48188959270546e-05	4.17735216095458	1.11673079937808e-05	-0.919562651777496	1.11866988832094e-08	-1.01944491387411	1.68400301263256e-25	10
chr1.10712	chr1.10803	ENSG00000143862	1.82018265558191	0	-0.0357897089502063	0.744671379040629	0.105208963961203	0.3474259046585	-5.72563620019053	0.402172326309468	0.0818153298967576	6.340596844373e-10	-0.00117197861456109	0.0063896181901848	-0.753515007845721	0.0474219460323477	-2.15018815609405	2.75263008192416e-239	-0.734419375202369	2.25154577807497e-90	10
chr1.10712	chr1.10803	ENSG00000159346	5.01742705444971	0	-0.00597951770591653	0.815472715617984	-0.0452137456733751	0.102805126746495	0.487014545238117	0.247630922238021	-0.0199320745199232	1.5340109298901e-10	-2.86356855468476e-05	0.779116934605175	0.086412222547163	0.335596165163274	-0.21267439344251	3.12841907442625e-45	-0.165784988523867	7.98084902837671e-89	10
chr1.10712	chr1.10803	ENSG00000159348	3.60392546036104	0	-0.0779481576214728	0.177284474668862	-0.0815694960211763	0.187086141108534	-1.91439640960422	0.212339981426095	0.0355744746651332	1.6753317826221e-07	-0.00415695864522534	1.88249129589178e-75	-5.50148509264208	1.04066015837868e-170	-0.567749321793903	4.64277264860025e-68	-0.510518866427423	3.38912910878394e-170	10
chr1.10712	chr1.10803	ENSG00000163435	2.22699354587684	0	0.165096882608506	0.319293045238674	0.0233843988489338	0.898852019513741	-4.36036445945826	0.521444827814735	0.0680466402274686	0.00132632822502313	-0.0019289843533471	0.00485998708401922	-38.3385631227081	0	-4.24691325030784	0	-0.436640259736802	8.10349048282316e-19	10
chr1.10712	chr1.10803	ENSG00000163444	4.5353967674379	0	-0.0034270805106761	0.897673881498497	-0.190156003087017	2.26178468629903e-10	-0.312481995742341	0.559331348577945	-0.0310672962432944	5.99413431942645e-22	-0.00189018940480905	3.75279435052914e-70	10.8843810220368	0	0.0686064128699415	1.81045504636926e-05	0.0292140399053081	0.00091341369494905	10
chr1.10712	chr1.10803	ENSG00000183155	3.30085248662406	0	-0.0332879303037667	0.500407881742254	-0.0297555461139972	0.574401919048251	0.281785666340978	0.742308224845063	0.00865332496358494	0.143839985182909	-0.00291122903990603	1.33466871484202e-49	7.6232964215428	0	0.258493889398472	3.00759894079675e-19	-0.76126068016279	0	10
chr1.11338	chr1.11391	ENSG00000076356	0.593793714056786	5.47025933966981e-26	-0.205350635068171	0.730899071952641	0.128353700759044	0.688376070400552	-0.894911750296746	0.901341790185346	0.063478659713538	0.0661123877575765	-0.00669548217641808	7.19797869835536e-09	-13.89223931464	5.68772993409023e-42	-1.58288406824771	3.57799107012391e-22	-1.06943140960567	5.12355439122702e-29	11
chr1.11338	chr1.11391	ENSG00000117322	0.481212211104837	8.74732244438232e-24	0.124080588550113	0.772957362954859	0.087836848529313	0.74126559581326	-3.05172643633409	0.6716523111099	0.0494431985822994	0.0827591535825043	-0.00227209074109805	0.0153472450569657	-4.22879280169931	3.25703092729963e-07	-0.311524397095471	0.0320097507594433	1.05289397779546	4.25428271107296e-58	11
chr1.11338	chr1.11391	ENSG00000117335	3.93511057867931	0	0.108150734801666	0.204387179577454	0.106516048467972	0.04006122983945	-0.834214955629299	0.350865491720767	0.151118908116701	8.26548088606155e-164	-0.0033612749690176	1.07167390878345e-74	-4.72251908199297	3.18788859838229e-190	-0.429350124789178	2.37419172782636e-56	0.337984214245099	1.00471963134674e-132	11
chr1.11338	chr1.11391	ENSG00000123836	1.87466334238248	0	0.303512768661483	0.0746852365618841	0.0975629853452662	0.377060956426803	-0.555676044116516	0.742942998146503	0.0570236170256517	2.34088431206656e-06	0.00165924521181772	1.76158487319602e-05	0.661286141528558	0.0558223791933972	-1.509224939864	1.1592337542357e-134	0.240485596534143	2.46220299584137e-15	11
chr1.11338	chr1.11391	ENSG00000180667	3.47105455775221	0	-0.130031356422047	0.215919736425069	-0.0678710027219017	0.281785785548138	-1.09867984092153	0.370636996266089	0.174142011955465	3.89866132875559e-160	0.000303169010770046	0.148753576341014	-4.44906062425244	6.4509459643672e-126	-1.18871784962915	2.51157166512982e-301	0.42290359520063	4.4229244667823e-159	11
chr1.11338	chr1.11391	ENSG00000182795	1.38136669810413	0	-0.131548378279949	0.703523834510913	0.113066291504482	0.556498469567715	2.17005647131699	0.312267018407944	0.032637384693774	0.117639167178915	-0.00306386120242818	7.42896864470489e-06	-10.194758962865	4.92691490138264e-63	-1.75652599640744	2.3550723400591e-67	-0.362679946707892	1.11528253619101e-11	11
chr1.11338	chr1.11391	ENSG00000196352	4.23403004652578	0	-0.275424491612401	0.00347015141318292	0.0326242140557668	0.538271031513351	-0.513563360274139	0.601742716091891	0.106096160380612	4.83865209838284e-81	-0.000368922166945449	0.0423873108042589	-12.0484420946465	0	-1.14427366549708	0	0.589667019728929	0	11
chr1.11338	chr1.11391	ENSG00000197721	3.69618797483423	0	0.00873652659136277	0.9415102039113	-0.0186129929724494	0.799650213559444	-0.260291321634208	0.824983085353	0.00363544046184851	0.627792410545185	-0.00533269977091736	6.32297678006778e-100	-9.49047703463647	0	0.555759097624936	8.71672562752913e-53	0.633682042183221	1.90034559589314e-265	11
chr1.11338	chr1.11391	ENSG00000203710	0.797268855176826	3.25463311451905e-57	0.138703205735902	0.767615089284637	0.0465931480972043	0.874367243059475	-2.18280295028139	0.761436825178045	0.0465232129820013	0.134471737236194	-0.00309532768101231	0.00251864820367881	-15.5856752540204	9.83687720058068e-65	-0.497662142034731	0.000988002405700409	0.457269707633106	2.15191916992189e-10	11
chr1.11541	chr1.11543	ENSG00000065600	1.72683626366923	0	0.114847953275257	0.2916460342781	-0.110602810808181	0.324099266326621	1.59573169313816	0.143259518410953	0.0550148575626416	8.35373674872895e-05	-0.00557995046504985	1.59976892944614e-32	2.94483546159732	2.47940114236735e-13	-0.297895107772022	2.12596755422178e-05	0.221655421349863	1.22116056922924e-09	34
chr1.11541	chr1.11543	ENSG00000066027	3.26493959232603	0	0.0354270514638562	0.471048594234979	0.010427353199371	0.825999624997629	-0.377252151031474	0.567609726448491	0.101600396149422	1.78298587393737e-59	-0.000417927553393686	0.0405520171663427	2.75822407546974	1.97721189413586e-53	-1.03972364402444	5.53697189055802e-247	-0.0990397272144497	2.15835877036974e-09	34
chr1.11541	chr1.11543	ENSG00000082512	1.47914687429622	0	0.0982701878896583	0.454537334541496	0.0278614648953081	0.829410993125969	-1.97072096843208	0.398615281482329	0.178111454613037	1.44464241931727e-25	-0.00124633686231299	0.0251692277688864	-5.67388561425701	2.49971802964885e-30	-1.16505720283401	2.00857625639127e-45	-0.589119275205082	2.26799900237829e-37	34
chr1.11541	chr1.11543	ENSG00000117625	3.38309574259957	0	-0.0255089545296663	0.659582646099244	0.0135782413518002	0.806040700480504	-0.869858532526928	0.296390037974511	0.179710813765988	2.54455724653503e-136	-0.00117898066105107	6.60641037035833e-07	-8.0605237170079	0	-0.817160792686726	1.11121191579784e-120	-0.139825255096351	4.40407868222485e-14	34
chr1.11541	chr1.11543	ENSG00000117650	3.32165076769205	0	-0.0245566298427881	0.632083448698429	-0.0250095512619091	0.610228062676353	0.917111215191745	0.107885873490642	-0.0342924672181233	6.08857669445521e-08	-0.000427373595967606	0.0393340241526281	-2.08235868197177	3.47814707060738e-28	0.572444911708769	1.16072385002304e-58	3.88414394849638	0	34
chr1.11541	chr1.11543	ENSG00000117691	5.41620616152198	0	-0.0332516417432974	0.0918729272882512	-0.0437882788007521	0.0207069876453384	0.569506433417143	0.0175398063049194	0.017083964693668	3.3184199193739e-12	-0.000514607122918043	2.1983863206599e-10	5.27988439725435	0	0.0792703119859864	3.15019880191506e-11	0.0392910403023137	1.78615026716333e-09	34
chr1.11541	chr1.11543	ENSG00000123684	3.03976975236362	0	-0.00582112829471679	0.917514365245006	0.00575069231728407	0.915292823129009	-1.02102191524787	0.222654788893722	0.272048920482154	0	0.00123065929462224	1.11810650586245e-07	-1.61573953336297	5.75250231235909e-15	0.196048464998138	1.62816002129192e-08	-0.038651877535095	0.0408542472065148	34
chr1.11541	chr1.11543	ENSG00000143476	2.48955499798758	0	0.0403240032579186	0.496829002510272	-0.100347053323022	0.0914809559503753	-2.71106582313433	0.0388032771848479	0.0677840440186111	6.27328062974175e-19	0.00174196087042831	8.51782513451214e-12	5.11823615573326	2.24133748518057e-107	5.51144407565721	0	-0.56979799157953	7.72727244502526e-112	34
chr1.11541	chr1.11543	ENSG00000143493	2.55565753528026	0	-0.0434619050312218	0.570443857614772	-0.0797794140340913	0.284706876356908	0.0917464525071363	0.924757793169273	0.0372422124146303	9.62141378924208e-05	-0.000711947696857923	0.0234187907108943	-2.10821476444633	4.63075191673116e-14	1.02218457789776	1.1161352632728e-105	0.0961922164575972	0.000170698259245228	34
chr1.11541	chr1.11543	ENSG00000162772	3.98636684588374	0	-0.0253369459821648	0.805325700567265	-0.0846850621865985	0.403111431459929	0.363524538008432	0.767407007226569	0.0463551883680102	0.000271264458408155	-0.00217152144645582	1.95180813952914e-07	-41.0645424532518	0	-2.50801514834813	0	-0.36777348971013	6.93830440619542e-34	34
chr1.11541	chr1.11543	ENSG00000170385	2.73060925946066	0	-0.145806746913685	0.0836810256935645	-0.0700566560198059	0.379036153180386	1.08700823044966	0.231305509090076	0.0645807009718444	1.59932292542892e-10	-0.0040889209902326	3.67060069750255e-34	-4.83025888457552	2.0069291275342e-61	-0.923795518571259	4.62179559914093e-78	0.0111380203975813	0.664514863207577	34
chr1.11541	chr1.11546	ENSG00000065600	1.72676243794797	0	0.147051234309409	0.171641465805006	0.209978646286396	0.157995599416914	-7.30736890860896	0.286338089748392	0.0550540832151633	8.25448816447057e-05	-0.00561344560382932	6.27787981763413e-33	2.9379300798791	2.8167374985439e-13	-0.298021739855688	2.10731732268993e-05	0.221990154784536	1.15188405453061e-09	17
chr1.11541	chr1.11546	ENSG00000066027	3.26494168840847	0	0.028843142423493	0.556445544387165	0.0219684041761717	0.751265523337531	0.599663666231783	0.465718906728379	0.101594554241199	1.80427727440969e-59	-0.000419506711402972	0.0396596455085737	2.75930784684921	1.80880444219015e-53	-1.03983679300803	4.98332819123813e-247	-0.099058142754442	2.14496189133108e-09	17
chr1.11541	chr1.11546	ENSG00000082512	1.47917397064526	0	0.0855857595550073	0.514596425761982	-0.0436876815394914	0.821339541003788	-0.338354162508064	0.895714405558408	0.178118989574901	1.4359972239894e-25	-0.00123931863630349	0.025893053130939	-5.67220352393046	2.59961814699693e-30	-1.16495904563335	2.05272253836318e-45	-0.589182855122751	2.23555414820537e-37	17
chr1.11541	chr1.11546	ENSG00000117625	3.38312842093307	0	-0.0358140359018468	0.535792732447878	0.00968684428579941	0.904912917351715	0.498221646066642	0.602272381920793	0.179709314301564	2.53466937223763e-136	-0.00117983118179712	6.36902131843443e-07	-8.05924881934159	0	-0.817224823998318	1.0758495120642e-120	-0.13985639206239	4.3522655902659e-14	17
chr1.11541	chr1.11546	ENSG00000117650	3.32162840920049	0	-0.0205708514155821	0.687102247411897	-0.0591230098335109	0.421964611704504	1.09114565755127	0.153185877517751	-0.0342791495764678	6.15560418201386e-08	-0.000425906569950402	0.0398610090718446	-2.08243991764945	3.46691253246323e-28	0.572360492649835	1.20335506223834e-58	3.88409882556807	0	17
chr1.11541	chr1.11546	ENSG00000117691	5.41620691476265	0	-0.0278507783433794	0.156087079235005	-0.0207805805187594	0.451373692886207	0.0708140076647485	0.843582296452977	0.0171143971714984	3.03787937441199e-12	-0.000520873749997168	1.28810541465928e-10	5.27915879073365	0	0.0791684734206873	3.33944059713627e-11	0.0392825864524416	1.80187725446631e-09	17
chr1.11541	chr1.11546	ENSG00000123684	3.03977591067085	0	-0.0157520093162063	0.779077082648979	0.0764439882554889	0.32447960305198	0.242398331516989	0.79732989290581	0.272056896018188	0	0.00122216983396271	1.33898821328734e-07	-1.61470599379332	5.99148526661139e-15	0.195958108764169	1.65405414965718e-08	-0.0386077160832648	0.0410881263054195	17
chr1.11541	chr1.11546	ENSG00000143476	2.48961750590871	0	0.0204884327641959	0.730710164354679	-0.103642508939441	0.231855517717339	0.928821060547664	0.303673234098922	0.0679313637343394	5.26960542279458e-19	0.00172481200265238	1.31805547823853e-11	5.12033762770789	1.8552049194689e-107	5.51152640805839	0	-0.570002241856724	6.53706632352858e-112	17
chr1.11541	chr1.11546	ENSG00000143493	2.55566973781097	0	-0.042535890392326	0.577244357548709	-0.106245342414987	0.335078732378062	-0.0143189365550776	0.991790680583934	0.0373158781728105	9.31572840776869e-05	-0.000718704696690076	0.0220439811443915	-2.10833381185438	4.61457959502197e-14	1.02215199707646	1.13092199231504e-105	0.096091759838021	0.000173428352788537	17
chr1.11541	chr1.11546	ENSG00000162772	3.98627895872936	0	-0.0115880275401923	0.909658469239851	-0.038164366084075	0.79457906957594	-3.57385337692946	0.210352760509938	0.0463918032860359	0.00026820290707913	-0.00217798775519123	1.75937931151391e-07	-41.0680832625834	0	-2.50776976149786	0	-0.367677738208895	7.21925122262557e-34	17
chr1.11541	chr1.11546	ENSG00000170385	2.73063984726346	0	-0.143829291122544	0.0864652459159827	-0.327643736520894	0.00899088523330509	1.91052715216719	0.123825150361468	0.0646456121933473	1.53162038793093e-10	-0.00407641479813515	5.21687650561104e-34	-4.82886428195763	2.16983297240636e-61	-0.92385706806962	4.50891546179802e-78	0.0108001501420035	0.674104062840841	17
chr1.11541	chr1.11547	ENSG00000065600	1.72673191363116	0	0.135979292668265	0.207136289180407	0.183955247351122	0.241695661457332	-0.689117110747427	0.78307572691909	0.0550882437447339	8.17106031523827e-05	-0.00561307022351031	6.30278213551843e-33	2.9420621997406	2.60794322764976e-13	-0.297962994254474	2.11491713815366e-05	0.221522265470512	1.24847698874974e-09	13
chr1.11541	chr1.11547	ENSG00000066027	3.26494674381203	0	0.0310161689795345	0.526449569290675	0.0221355207774454	0.760886195292293	0.257728620412852	0.790342283597878	0.101595870117234	1.79698074687763e-59	-0.000418435705157299	0.0401460501724573	2.75860867181591	1.90960340986121e-53	-1.03969460254278	5.70962288450857e-247	-0.0990512680797408	2.14982533288155e-09	13
chr1.11541	chr1.11547	ENSG00000082512	1.47929432358877	0	0.0797841435523534	0.54363853343585	-0.234128865353608	0.280306268716667	1.1101149637409	0.641909732226698	0.178076249390125	1.47437554808264e-25	-0.00122799318651753	0.0272583453284105	-5.67185957063392	2.62358118617593e-30	-1.16517370408624	1.98179233635875e-45	-0.588934054820823	2.40203383745584e-37	13
chr1.11541	chr1.11547	ENSG00000117625	3.38302010461512	0	-0.02728674611423	0.635918706581083	0.109846206884482	0.183327641240072	-2.34492916104299	0.194940260740574	0.179735226050097	2.30950362725822e-136	-0.00118580156327524	5.57513701290808e-07	-8.05940106444453	0	-0.817070545087769	1.17634521371273e-120	-0.139998238592904	4.10089414227231e-14	13
chr1.11541	chr1.11547	ENSG00000117650	3.32162117221708	0	-0.0113721938210326	0.822976539669527	-0.143836360513866	0.0563800501298004	-1.30867939488554	0.397356800551566	-0.0342794389749999	6.15600146775562e-08	-0.000416386223833436	0.0444970650278038	-2.08467915349424	3.03770892387358e-28	0.572359729776706	1.21022204083827e-58	3.88431152404573	0	13
chr1.11541	chr1.11547	ENSG00000117691	5.4161841292994	0	-0.0276389628329355	0.158861100178511	0.0552026029827138	0.0521800071484687	0.0208960086876186	0.958185574993536	0.0171128474792113	3.05024988257935e-12	-0.000527124556759073	7.69475032779417e-11	5.27901436201036	0	0.0791891512896755	3.29775217115158e-11	0.039272895124992	1.81751836694251e-09	13
chr1.11541	chr1.11547	ENSG00000123684	3.03981094585163	0	-0.0157640279649965	0.77858460260813	-0.0463995824115127	0.582891032881566	0.408973060197487	0.71229273368675	0.272054903213589	0	0.00123320188556913	1.02767648788855e-07	-1.6147262671959	5.98094984349616e-15	0.196057637131218	1.62654069155731e-08	-0.0386234543780602	0.0410068172120464	13
chr1.11541	chr1.11547	ENSG00000143476	2.48961811716414	0	0.0270056754753771	0.649068847844734	0.0108004978273663	0.903939883295686	-0.296748538320835	0.817457782438079	0.0679068729512811	5.42948155801479e-19	0.00171621898937272	1.65335299514108e-11	5.11853720741144	2.19045889630181e-107	5.51152466408668	0	-0.569866455005826	7.36070672023519e-112	13
chr1.11541	chr1.11547	ENSG00000143493	2.55565288372935	0	-0.038172407793638	0.615944120654058	-0.0899443443001934	0.436799684008229	-2.11829678852277	0.396280017542669	0.0373040733189331	9.36360117697023e-05	-0.000720485725880531	0.0217042645289451	-2.10855963290963	4.58313542950209e-14	1.0220230571042	1.20748901964437e-105	0.0962227323781746	0.000169925655682612	13
chr1.11541	chr1.11547	ENSG00000162772	3.98656319315058	0	-0.0314320217559953	0.758677772149636	-0.0684960669325941	0.651729037451753	2.24839193417619	0.212262904354106	0.0463712515519062	0.000269911088373834	-0.00218526222548713	1.59366665557996e-07	-41.0675571784857	0	-2.5081319945285	0	-0.367530624803314	7.65875544230933e-34	13
chr1.11541	chr1.11547	ENSG00000170385	2.73058935059662	0	-0.129623869282863	0.120541293067235	-0.151691911900598	0.225302087906606	-1.64183089482632	0.516921438926163	0.0646109837876655	1.56708823987056e-10	-0.00408843904232264	3.32552526682855e-34	-4.83137861481682	1.87929434211905e-61	-0.923977363684912	4.31725361774565e-78	0.0112509538246304	0.661329235080946	13
chr1.11541	chr1.11573	ENSG00000065600	1.72663143137815	0	0.146172178560984	0.174237229174845	0.0675485386860232	0.634734717132834	-6.89253407390949	0.302887181816537	0.0551663680117361	7.98248196602716e-05	-0.00560658969362424	7.95485469898646e-33	2.94522222662879	2.46253279591002e-13	-0.298121100473003	2.09450303505334e-05	0.22159991547887	1.2325916857556e-09	17
chr1.11541	chr1.11573	ENSG00000066027	3.26491028853329	0	0.0301122248686288	0.53882780605411	-0.287814693260846	2.90051130000008e-05	0.428159670071969	0.633558892953666	0.101533886232483	2.08168700039962e-59	-0.000380803952731335	0.0618883086375374	2.75813761050663	1.97024822752692e-53	-1.03956350452454	6.37197576902307e-247	-0.099132758619802	2.08325802252572e-09	17
chr1.11541	chr1.11573	ENSG00000082512	1.47901360784928	0	0.0957174346675222	0.464813806704369	0.0679702209563432	0.690054913090352	-5.72053072309768	0.391349129658352	0.178176129486026	1.38599054441177e-25	-0.00125212056776575	0.0244595047431724	-5.66922125968834	2.78550573528862e-30	-1.16513854305006	1.98776222215201e-45	-0.589220542662818	2.21262943662274e-37	17
chr1.11541	chr1.11573	ENSG00000117625	3.38306845685663	0	-0.0291237293726086	0.613834606601807	0.0483769832570477	0.508356635487827	-1.00788161643309	0.426601112253171	0.179732138670409	2.34871177350757e-136	-0.0011840188028766	5.87213657238719e-07	-8.05876025189233	0	-0.817203752586218	1.08423979414822e-120	-0.139851788226876	4.35800954168178e-14	17
chr1.11541	chr1.11573	ENSG00000117650	3.32158583920524	0	-0.0160695745797696	0.75243910230786	-0.0120933762693651	0.853502102123756	0.501310232901155	0.596735441887261	-0.0342751218425336	6.18156661560043e-08	-0.000426635264566874	0.0396194339005035	-2.08435042967989	3.09808079374424e-28	0.57244683692641	1.15472975694384e-58	3.88414574990705	0	17
chr1.11541	chr1.11573	ENSG00000117691	5.41622860431788	0	-0.0305794492237222	0.119535329575072	-0.0629923627393996	0.0135330775016772	0.601198145644325	0.077673277289846	0.0170914972882598	3.2437595204968e-12	-0.00051457201005545	2.1724936044846e-10	5.27835005437118	0	0.0792325859795402	3.21641351965168e-11	0.0393118181233388	1.75112889355522e-09	17
chr1.11541	chr1.11573	ENSG00000123684	3.03983635170494	0	-0.019097035982317	0.733876176399123	-0.0672181465455674	0.361869558129784	0.879591520338253	0.33219696690382	0.272015932129914	0	0.00123862019656095	9.16711369767926e-08	-1.61584299063085	5.73214926428843e-15	0.196151317058999	1.60079331810522e-08	-0.0386767508378469	0.040726553640915	17
chr1.11541	chr1.11573	ENSG00000143476	2.48953897968504	0	0.0290738918875479	0.624274283991254	-0.157928411097661	0.0513056023149942	-0.774320781278886	0.537530357531917	0.0679344547408065	5.24820451008304e-19	0.00173845420346657	9.219486051882e-12	5.1181920271904	2.28172925465031e-107	5.51158133413774	0	-0.570029863011683	6.39539374615804e-112	17
chr1.11541	chr1.11573	ENSG00000143493	2.55559567603367	0	-0.0367711013685127	0.62924670327011	0.0446211569717642	0.642022666856854	-1.73626879536325	0.363647460296557	0.0373527867804781	9.16848867726574e-05	-0.000734118428112092	0.0194064934838725	-2.10752324923661	4.71934728917556e-14	1.02201430917831	1.20504729322142e-105	0.0961704559054799	0.000171275530494551	17
chr1.11541	chr1.11573	ENSG00000162772	3.98627366732063	0	-0.0121187075201216	0.905461845159248	-0.0487960408328028	0.714745620958666	-7.49793400016849	0.26457140614197	0.0463508193535965	0.000271590993142366	-0.00217890518100854	1.75208768423239e-07	-41.0647170340327	0	-2.50819308099495	0	-0.367743776898536	7.02753093215662e-34	17
chr1.11541	chr1.11573	ENSG00000170385	2.73061094454082	0	-0.136280582048614	0.103610959975019	-0.0679982628307466	0.522325760479414	0.593937589417581	0.683833654439173	0.0645919585283368	1.58724965900912e-10	-0.00409161609820692	3.19237879748345e-34	-4.83271948019356	1.75222470835108e-61	-0.923810802071794	4.5837382131276e-78	0.0111491876961917	0.664200706722165	17
chr1.11541	chr1.11574	ENSG00000065600	1.72662332538555	0	0.139542572482064	0.194579705769271	-0.236401690426824	0.228850147104667	-6.3274990349101	0.47372937898486	0.0550549475653931	8.25255724491597e-05	-0.00557684456890988	1.57515380727713e-32	2.94382681662332	2.52530735792493e-13	-0.297758784289495	2.14317326333552e-05	0.221522682613244	1.2498541428158e-09	10
chr1.11541	chr1.11574	ENSG00000066027	3.26514222925899	0	0.0251525241085524	0.607929224309624	-0.0285782391529852	0.725138322546976	1.61976164075213	0.0683748361368342	0.101578404141299	1.87529674573814e-59	-0.000419469223525641	0.0396717408296197	2.75822067452288	1.97218738569327e-53	-1.03973321728681	5.48512220601411e-247	-0.0989794376113667	2.20703818865877e-09	10
chr1.11541	chr1.11574	ENSG00000082512	1.47923197949358	0	0.0821235676638231	0.531661355217687	0.0103594181152696	0.962557259519941	0.550028340990535	0.841244689292817	0.178114456486914	1.44000081468166e-25	-0.00124601685473858	0.0250948526910658	-5.67240200018855	2.58668670610037e-30	-1.16507050041152	2.01265517442421e-45	-0.58912929370002	2.26531031805846e-37	10
chr1.11541	chr1.11574	ENSG00000117625	3.38308449663258	0	-0.0319351164677121	0.579906310481367	0.10549143325511	0.248932493747863	-0.376845686982189	0.78978576207414	0.179718873422439	2.45610461184292e-136	-0.00118491442266853	5.69050490957317e-07	-8.06016094352727	0	-0.817272250566769	1.03934495753574e-120	-0.139815905135018	4.42187234866295e-14	10
chr1.11541	chr1.11574	ENSG00000117650	3.32160081779079	0	-0.0157645733972723	0.756695066139694	0.135784348760542	0.0916620943616734	0.782334429040534	0.514098388079572	-0.03418006173667	6.72207094459266e-08	-0.000440543746318423	0.0335341576974644	-2.08470212491075	3.03152298677747e-28	0.572210350744789	1.28977593217846e-58	3.88416177355074	0	10
chr1.11541	chr1.11574	ENSG00000117691	5.41619452748956	0	-0.0269257225590157	0.169658186715256	0.0249125475022526	0.430380252114455	-0.216854197754455	0.644367758170473	0.0171144584811827	3.03713569534003e-12	-0.00052419764541235	9.812621544796e-11	5.27886786793505	0	0.079134382935904	3.40373217892738e-11	0.0393049253806859	1.76358487696981e-09	10
chr1.11541	chr1.11574	ENSG00000123684	3.03973989345024	0	-0.0128218017988851	0.818946021112316	-0.0781466466474346	0.403996039394186	-0.493433913676194	0.725603471886115	0.27205270463712	0	0.0012364043339057	9.5384608463214e-08	-1.61401736195727	6.14599118432737e-15	0.196139891164019	1.60406876284421e-08	-0.0387240315858835	0.040482990056754	10
chr1.11541	chr1.11574	ENSG00000143476	2.48946845305309	0	0.0300602177736813	0.61204269985183	-0.146159500558017	0.14843525783612	-1.92938345674907	0.318343821936827	0.0678984557167853	5.47802287697838e-19	0.00173035147033034	1.12726762259792e-11	5.12048644563456	1.82286509978984e-107	5.51162920048219	0	-0.569946598356803	6.83314024374011e-112	10
chr1.11541	chr1.11574	ENSG00000143493	2.55594069208897	0	-0.0531169268607418	0.487041875080894	-0.089748069470795	0.477579922207502	2.28700825151341	0.061045252113632	0.0372771294566121	9.47364964680241e-05	-0.000728821344506773	0.0202420088146652	-2.10936120067534	4.48679457046916e-14	1.02212724164853	1.14941015742964e-105	0.0962976158662094	0.000167933924265302	10
chr1.11541	chr1.11574	ENSG00000162772	3.98644647062447	0	-0.0374302127967881	0.714655587673658	-0.202661442041909	0.246813692012847	3.35583212613404	0.0858553393534849	0.0464264119667568	0.000265369194486518	-0.00217947296652272	1.71884892394176e-07	-41.0629965740296	0	-2.50924277443188	0	-0.367581791396583	7.4744763603008e-34	10
chr1.11541	chr1.11574	ENSG00000170385	2.73049235542206	0	-0.129882304591689	0.119805442682028	0.0331497597989594	0.800213377011853	-1.57260783786979	0.551049394789916	0.0646273657915737	1.55086064333896e-10	-0.00410057919242269	2.15753360400344e-34	-4.8317641786009	1.84231020885001e-61	-0.923872990134408	4.47368985320153e-78	0.0111343351179931	0.664618376041855	10
chr1.11541	chr1.11590	ENSG00000065600	1.72672960819419	0	0.14718754440671	0.172030834698345	0.137957055346699	0.375274453319848	-3.02736775335849	0.256190724204105	0.0550770704637807	8.1989747482814e-05	-0.00560873506208259	7.19295583064342e-33	2.94137858553228	2.64001118409374e-13	-0.297959355602029	2.11600428797684e-05	0.221670697896859	1.21815108219455e-09	23
chr1.11541	chr1.11590	ENSG00000066027	3.26496211854762	0	0.0315293302938609	0.520684499957431	-0.106363136829804	0.148196079156719	0.15714635284161	0.835091835191668	0.101569975369101	1.92415438400874e-59	-0.000407084045248533	0.0458970568564408	2.7591710013212	1.81846755518001e-53	-1.03956014105973	6.7288985140071e-247	-0.0990561860917582	2.14496715116282e-09	23
chr1.11541	chr1.11590	ENSG00000082512	1.47918940586635	0	0.0820856353792678	0.533083158628619	-0.0173473919493446	0.929904165218275	0.280937762348428	0.885018150679614	0.178117397855793	1.43879476711465e-25	-0.00124265993297178	0.0255030681674934	-5.67210012300076	2.60393700585832e-30	-1.16508056133689	2.01767188269114e-45	-0.589151092832799	2.24906721947712e-37	23
chr1.11541	chr1.11590	ENSG00000117650	3.32157190590791	0	-0.0145875593551327	0.775182114191532	-0.087741709395489	0.239781381854197	0.179817277049932	0.814111963063759	-0.0342743846743924	6.18253898851912e-08	-0.00041965980454511	0.0428842626559236	-2.08388063395807	3.18041564206762e-28	0.572554817840146	1.10159590889613e-58	3.88411178197906	0	23
chr1.11541	chr1.11590	ENSG00000117691	5.41621103785727	0	-0.0275808551990002	0.160846449932458	-0.0432433927627501	0.127646667755507	0.0396768753473622	0.895849923501456	0.0171014560127754	3.15341593405039e-12	-0.000518657697058759	1.54460776265702e-10	5.27912249095769	0	0.0792429905689458	3.20126697089655e-11	0.0393054778499861	1.76207429683899e-09	23
chr1.11541	chr1.11590	ENSG00000123684	3.03981951353099	0	-0.013842436597086	0.805437170185824	-0.188484124982597	0.0275297224624407	0.101726085282001	0.907753275762049	0.272004185724	0	0.00124654258745591	7.49157225462529e-08	-1.61420842630493	6.09365278611111e-15	0.196471346937917	1.51698775813547e-08	-0.0386831671851895	0.0406891446510927	23
chr1.11541	chr1.11590	ENSG00000143476	2.48959088518922	0	0.0336767010784141	0.571120895150074	-0.0316662387897839	0.715458178155628	-1.11560766751789	0.271533463961487	0.0678979062343455	5.4843802412974e-19	0.00172147945695264	1.43990070492882e-11	5.11836293247135	2.21110731859632e-107	5.5116061668938	0	-0.569906563023089	7.10288434910256e-112	23
chr1.11541	chr1.11590	ENSG00000143493	2.55562978612431	0	-0.0268090657711339	0.724561962360483	-0.346451493866371	0.00415427472461729	-4.41452371929194	0.0978121769857326	0.0371795241771249	9.87867746094208e-05	-0.000695376358338919	0.0267212508358842	-2.10804823978648	4.64069085383491e-14	1.02296442625748	7.54244260183442e-106	0.0961645993132402	0.000171391727908885	23
chr1.11541	chr1.11590	ENSG00000162772	3.98667916114435	0	-0.048677734638349	0.635849682739427	-0.619813281315277	0.000241173943516512	3.47206040729641	0.0122015482431255	0.0461861223015224	0.000285511211835585	-0.00214667020491494	2.62619180809876e-07	-41.0642024223602	0	-2.50638125466977	0	-0.368628131326064	4.93826680829462e-34	23
chr1.11541	chr1.11590	ENSG00000170385	2.73052272438438	0	-0.121260672604926	0.146824920670208	0.0487057819122327	0.673159554174425	-2.6550632130724	0.17702502957226	0.0646025429761817	1.5762191466068e-10	-0.0041029754354745	2.01229230222404e-34	-4.83200438532347	1.8093646577176e-61	-0.923601309661627	4.95520525460578e-78	0.0111567390412779	0.663988276925011	23
chr1.11541	chr1.11595	ENSG00000065600	1.72688937208756	0	0.129221942848172	0.231380271503665	0.0153517267212256	0.939708814269331	1.07732913739047	0.572927453443751	0.0550893404342382	8.16850105062574e-05	-0.00560200141709234	8.40913967828086e-33	2.94226253034505	2.60146679605462e-13	-0.297960792881524	2.11639427487388e-05	0.221640045215747	1.2238647341192e-09	12
chr1.11541	chr1.11595	ENSG00000066027	3.26504917516285	0	0.0270346195952214	0.581261827477218	-0.0763796368403371	0.404233463177389	1.13849002677161	0.180272298625787	0.101584221638578	1.85230966167355e-59	-0.000414434597629982	0.0421096890974697	2.7581779993261	1.98093004506448e-53	-1.0395023810318	7.10729347722029e-247	-0.0990344967699897	2.16264104443972e-09	12
chr1.11541	chr1.11595	ENSG00000117650	3.32167020815586	0	-0.0190928516545495	0.708053087756968	0.0638107238369576	0.468596756855342	1.03127198074889	0.22900631764006	-0.03424810279308	6.32724866882726e-08	-0.000435627301608299	0.0355474032381779	-2.08382906688504	3.19536203739206e-28	0.572604947813641	1.07867739426102e-58	3.88409397508068	0	12
chr1.11541	chr1.11595	ENSG00000117691	5.41619746498222	0	-0.0281403283639764	0.151324973297443	-0.201872136734191	4.30521170193962e-08	0.303683509329091	0.4601239471945	0.0170807734933235	3.33745434428614e-12	-0.000509610959009757	3.17034453732962e-10	5.27817391726935	0	0.0793066522371157	3.07894738547922e-11	0.0393891695403995	1.62490810884294e-09	12
chr1.11541	chr1.11595	ENSG00000123684	3.03976142075033	0	-0.0131968361536037	0.81380063612377	-0.024428376360169	0.811291966861014	-0.300536682167176	0.807422968701338	0.272051238847255	0	0.00123226222270509	1.05386943442634e-07	-1.61479112573009	5.96397746481332e-15	0.196055454008352	1.62745654850349e-08	-0.0386682544508272	0.0407715459250231	12
chr1.11541	chr1.11595	ENSG00000143476	2.48943571670345	0	0.0334202389832255	0.572372113009909	0.111646392454358	0.288754124448653	-9.65040886242853	0.217694937206252	0.0678905951766932	5.52765087636e-19	0.00171470890743941	1.72581836382524e-11	5.12006455260889	1.88797480831045e-107	5.51120165303623	0	-0.569867595676371	7.27514792283348e-112	12
chr1.11541	chr1.11595	ENSG00000143493	2.55563831214955	0	-0.0413041849233549	0.587631728999759	-0.0848552237011482	0.544738861787442	-0.47482385954325	0.795171586686246	0.0372955289236081	9.39919739508317e-05	-0.000721729380401258	0.0214877117212119	-2.1092968561606	4.49097131726947e-14	1.02205273248048	1.19040086911517e-105	0.0962289440373564	0.000169729750519754	12
chr1.11541	chr1.11595	ENSG00000162772	3.98670552082276	0	-0.0331661956730815	0.745960738944419	0.0564661048313665	0.758602678679202	1.92444438714099	0.287529939473877	0.046420063842133	0.000265893830219722	-0.00220031373155787	1.31603996153079e-07	-41.0672370244501	0	-2.50762774885281	0	-0.367872105857609	6.66918705717457e-34	12
chr1.11541	chr1.11595	ENSG00000170385	2.730418786675	0	-0.125089975272123	0.133634969618112	-0.197375171484258	0.203722842920028	-7.89557391716572	0.30993302642321	0.0645679829095907	1.61141211083214e-10	-0.00408283635281023	4.12897139724639e-34	-4.83245905248901	1.75326181256179e-61	-0.923988556132861	4.28203957578448e-78	0.0112641500308871	0.66095112544155	12
chr1.11541	chr1.11646	ENSG00000065600	1.72657521404975	0	0.143295512181444	0.182857853378903	0.00739720798766715	0.959637486647023	-6.89314803852683	0.364909340328779	0.0550437533115518	8.27992885954382e-05	-0.00559317924619271	1.11581631558748e-32	2.94371953999871	2.53307435451159e-13	-0.297998892209011	2.11108627212213e-05	0.221547420481102	1.24365797067743e-09	14
chr1.11541	chr1.11646	ENSG00000066027	3.26477315862999	0	0.0392356079455253	0.422162724386801	-0.020222717127372	0.754079442606212	-2.97687051771822	0.0629875630487902	0.101572502933421	1.90105878118079e-59	-0.000409545022733565	0.0446839724802191	2.75958996291805	1.75257945982637e-53	-1.03962916627088	6.05437602839639e-247	-0.0991757379454614	2.0514721378087e-09	14
chr1.11541	chr1.11646	ENSG00000117691	5.41630226164558	0	-0.032090222223287	0.102283403476837	-0.00335686802118188	0.895234001321771	0.976475915523172	0.00731880484236176	0.0171272723477082	2.92411071299853e-12	-0.000524813424394346	9.52117682104586e-11	5.27845161069151	0	0.0790398836752521	3.58897617719009e-11	0.0393640167434376	1.66689233831073e-09	14
chr1.11541	chr1.11646	ENSG00000162772	3.98623638900812	0	-0.0137523513979722	0.892762617885333	-0.0243153990736106	0.856649499767048	-7.97728570134283	0.295026348290544	0.046346415030992	0.000271951787781256	-0.00217863260413608	1.76572710979415e-07	-41.0664365273218	0	-2.50794677731555	0	-0.367822880948024	6.79803214976213e-34	14
chr1.11541	chr1.11653	ENSG00000065600	1.72680221516078	0	0.143138473676063	0.183373319711771	0.101694115712511	0.454277384278741	-6.044998336953	0.384013002078377	0.0550136521150077	8.35458976189517e-05	-0.00561105785396826	6.84805815793664e-33	2.9436003840522	2.53422829378449e-13	-0.298198418823192	2.08367941211987e-05	0.221577163153472	1.23665639322377e-09	12
chr1.11541	chr1.11653	ENSG00000117691	5.41619718622141	0	-0.0255727033144077	0.192236309568164	0.00299037606446856	0.902442494639763	-0.542252804715262	0.169726125904475	0.0171033269431419	3.13701252837304e-12	-0.000523102711183134	1.07967903191417e-10	5.27932566394909	0	0.0791742172026396	3.3274333849661e-11	0.0392912732282993	1.78616175286231e-09	12
chr1.11541	chr1.11653	ENSG00000162772	3.98629275849225	0	-0.0160011564011012	0.875342544422813	-0.156345717880563	0.241608681160957	-6.23476385735615	0.377473576964997	0.0463840826797845	0.000268865914723764	-0.00216876320958199	1.98636449313251e-07	-41.0649808507185	0	-2.50745764323304	0	-0.367776323836832	6.92553267338305e-34	12
chr1.11542	chr1.11543	ENSG00000065600	1.72685957827874	0	-0.0533628151432433	0.761050434097271	-0.08139093181915	0.461050424012073	-4.83969954600008	0.490456805396035	0.0550973315693081	8.14861618661558e-05	-0.00554635562753375	3.39803539802527e-32	2.94050173025629	2.68512350565727e-13	-0.297847288007058	2.13120448480336e-05	0.221520962177763	1.25017664546755e-09	10
chr1.11542	chr1.11543	ENSG00000066027	3.26495814376692	0	-0.0460849205696616	0.548207285618031	0.00915778236160224	0.846105588736115	-0.63927545202891	0.556477726453522	0.101614092899009	1.71534085616753e-59	-0.000407102189146548	0.0458792888949158	2.7579423540893	2.01959220398615e-53	-1.03974669583358	5.44581453374921e-247	-0.099118618380603	2.09711796193311e-09	10
chr1.11542	chr1.11543	ENSG00000082512	1.47925825997867	0	-0.0491813379523241	0.814578711160583	-0.00464222635571429	0.971497641258267	2.40765623129973	0.102650382993009	0.178196550173014	1.36892302205794e-25	-0.00122735123320769	0.0273503649478106	-5.6721887397288	2.61047601584393e-30	-1.16436021122812	2.2724948979149e-45	-0.589116452384364	2.27376518563791e-37	10
chr1.11542	chr1.11543	ENSG00000117625	3.38310537177645	0	0.0200066482075216	0.819245776813377	0.00506307503954202	0.926832411561283	0.197336374601059	0.848662535037033	0.179693829883642	2.67747831877588e-136	-0.00118769236851591	5.36478655899337e-07	-8.05927100569001	0	-0.817191848948451	1.09386622705053e-120	-0.139796946744092	4.45595383100779e-14	10
chr1.11542	chr1.11543	ENSG00000117650	3.3215522057819	0	-0.0994049270659367	0.212886070316848	-0.0198664265772697	0.683330563183958	1.25645981211988	0.155667791620259	-0.0342919355910125	6.09160093643027e-08	-0.00041986402382271	0.0427793988984446	-2.08357064722778	3.23652716890827e-28	0.572620468810548	1.06941828053394e-58	3.88416616861901	0	10
chr1.11542	chr1.11543	ENSG00000117691	5.416183755321	0	0.0251976771293229	0.397742316774458	-0.0370447611812246	0.0488067754295527	-0.301132397699337	0.457790373135193	0.0170705299419109	3.44890395536777e-12	-0.000522178727334712	1.16029896201204e-10	5.27948729266007	0	0.0791382022665533	3.39591324810144e-11	0.0393306840697283	1.72054921194484e-09	10
chr1.11542	chr1.11543	ENSG00000123684	3.03978905445378	0	-0.0391695331120753	0.653046597643022	0.00495526968758479	0.926564439126409	-8.38137118777148	0.235732040862832	0.272027902298919	0	0.00123173112393884	1.06663953516255e-07	-1.61538521953226	5.81841981749648e-15	0.195846341936911	1.68474936093424e-08	-0.0387536556511349	0.0403275997265222	10
chr1.11542	chr1.11543	ENSG00000143476	2.48954908712331	0	0.064467410673185	0.475712611881069	-0.116278875525187	0.0503558671371587	0.0663746822655596	0.960133396550257	0.0678229751245609	5.99267176467812e-19	0.00174125577996195	8.38969323301179e-12	5.12042040816696	1.83540117654413e-107	5.51177702465015	0	-0.569803257350292	7.76950289183316e-112	10
chr1.11542	chr1.11543	ENSG00000143493	2.55565507942798	0	-0.12387870031181	0.303847680236745	-0.0800781277729621	0.280096988689683	0.308201766837299	0.837863255512525	0.0371919766009825	9.82992603602391e-05	-0.00071036380534495	0.0236276232462209	-2.10824107277314	4.62263532910667e-14	1.02212681655148	1.15160684400282e-105	0.0961647926822784	0.00017144545680757	10
chr1.11542	chr1.11543	ENSG00000162772	3.98637405668345	0	0.0340639290208095	0.82713110364861	-0.0854974383156264	0.395961825519037	0.998750480375327	0.550561339230695	0.0462941576821857	0.000276310137384201	-0.00217766012701788	1.76646849281644e-07	-41.0656528977108	0	-2.50804293053926	0	-0.367742451968537	7.02187018458797e-34	10
chr1.11542	chr1.11543	ENSG00000170385	2.73052683009808	0	-0.0194446299531715	0.87602954588056	-0.0538771234651237	0.494414277518127	-1.5853456374666	0.474409490924551	0.0644750968695209	1.71189964703545e-10	-0.00411232364067984	1.42541202829306e-34	-4.83062281066564	1.9543203302469e-61	-0.924154283965602	4.0407117567581e-78	0.0112487304290872	0.661382279698077	10
chr1.11542	chr1.11573	ENSG00000065600	1.7268363795818	0	-0.109645699644742	0.540907856525481	0.0177789894732302	0.901826863941257	1.97544400122426	0.114998517739171	0.0550456171970205	8.27746179326879e-05	-0.00556772620949561	1.92059424778953e-32	2.94374430997116	2.52655831611134e-13	-0.29793422255011	2.11889886471177e-05	0.221730205168766	1.20781126393916e-09	13
chr1.11542	chr1.11573	ENSG00000066027	3.26490045742529	0	-0.0466194102424321	0.544422135828975	-0.281859548846352	4.02548584418344e-05	-0.164429284596073	0.862573723750817	0.10156287204204	1.92742417997848e-59	-0.0003705315005568	0.0690496770804255	2.75794753877347	2.00083983476939e-53	-1.03952456006347	6.65295554910745e-247	-0.0992042116042986	2.02961875891732e-09	13
chr1.11542	chr1.11573	ENSG00000082512	1.47925967830266	0	0.0232785348849086	0.909942473580483	0.0681468506308901	0.689427929848785	-5.1758349040672	0.416252900824361	0.178290952421369	1.28992751259895e-25	-0.00123426383207495	0.0264516694020583	-5.67581271916939	2.39886007519119e-30	-1.16474955256436	2.1121770634785e-45	-0.58926000298218	2.17501609343424e-37	13
chr1.11542	chr1.11573	ENSG00000117625	3.38311266404617	0	0.029341273099495	0.737694084526782	0.0471384076609994	0.51966759472858	-0.658096063434045	0.520616034728447	0.179717070061474	2.46311998179671e-136	-0.00119241880273445	4.79460943397435e-07	-8.05989052912915	0	-0.817204934120595	1.07642883949291e-120	-0.139812380254039	4.42514287492208e-14	13
chr1.11542	chr1.11573	ENSG00000117650	3.32155879031618	0	-0.0902261028150162	0.257948676337744	-0.0103717536391528	0.873967076915813	0.392817027611193	0.672468072616327	-0.0343088305277906	6.00122017472868e-08	-0.00042233576690454	0.0415109912667612	-2.08382336263992	3.19496580009994e-28	0.572374465861302	1.1949486740917e-58	3.88418605066987	0	13
chr1.11542	chr1.11573	ENSG00000117691	5.41618238814873	0	0.0220958642093525	0.459635164021469	-0.0585735330248318	0.02140271041682	0.116697120501317	0.731980630151393	0.0170868292146161	3.28672064014344e-12	-0.000522706866946031	1.09318691926911e-10	5.27940287148657	0	0.0791260862001732	3.41667800417287e-11	0.0393242316512499	1.73087980994298e-09	13
chr1.11542	chr1.11573	ENSG00000123684	3.03978372387401	0	-0.0410760992477461	0.638740321345915	-0.0461827387128223	0.528506714865733	-1.87039310712901	0.169295152223885	0.272067313511167	0	0.00123852587534794	8.98420566723516e-08	-1.61591399922779	5.71508459071966e-15	0.196135088516837	1.60530754991855e-08	-0.0387766253643178	0.0402078220770964	13
chr1.11542	chr1.11573	ENSG00000143476	2.4895728160909	0	0.0561782543255464	0.537845966611603	-0.173617579135789	0.0328760103742806	0.76652389018263	0.364394874543823	0.0678972693681728	5.49143861498283e-19	0.00173989197653987	8.57754331521558e-12	5.11823835854532	2.27333217369612e-107	5.51152077891726	0	-0.569974082131016	6.77975073891737e-112	13
chr1.11542	chr1.11573	ENSG00000143493	2.55566075136957	0	-0.134994129794976	0.266336101438818	0.026682650447152	0.782187595134743	0.808482326540688	0.443851403802966	0.0372238101527273	9.69604647829281e-05	-0.000730877612359288	0.0198573513151808	-2.10782842195938	4.67512483993136e-14	1.02189968774364	1.27213824855033e-105	0.0962190956072588	0.00017002556176638	13
chr1.11542	chr1.11573	ENSG00000162772	3.98636338683618	0	0.0740211225506634	0.633422705632257	-0.0451792469719079	0.73536205671712	-8.23634496281053	0.205050555816275	0.046395876346121	0.000267824977769445	-0.00218520806537058	1.57927352615002e-07	-41.070375055033	0	-2.50797867852396	0	-0.3678089709395	6.81683333172783e-34	13
chr1.11542	chr1.11573	ENSG00000170385	2.73053554627432	0	-0.0219681471790693	0.860621349449699	-0.0576606484341341	0.586569079366646	-0.62985913272215	0.685127120855623	0.064528886793577	1.65324429710943e-10	-0.0041163000828623	1.17096715836383e-34	-4.83135084925757	1.89036629862269e-61	-0.924056020215374	4.19438877616439e-78	0.0112243118932692	0.662073672933686	13
chr1.11543	chr1.11546	ENSG00000065600	1.72685694707172	0	-0.106188185327799	0.340199554417096	0.15107171842091	0.315967721274955	2.77355346275701	0.0348087265453923	0.0551651473566179	7.9866158410899e-05	-0.00557184688798121	1.79291361619218e-32	2.94345870413717	2.54804977643675e-13	-0.298138796898958	2.09059658513723e-05	0.221723240282707	1.20796495871403e-09	10
chr1.11543	chr1.11546	ENSG00000066027	3.26495294939712	0	0.00465233548673506	0.921531750240193	0.0240287753922926	0.72758555616753	0.6478878957096	0.477775999466399	0.101632034941104	1.63775774307205e-59	-0.000414191576418757	0.0422304779986872	2.75855766569546	1.92224582817176e-53	-1.0397316727976	5.48001458759479e-247	-0.0990617409022799	2.14200582310242e-09	10
chr1.11543	chr1.11546	ENSG00000082512	1.47921205806587	0	0.0192336669864434	0.881310857356656	-0.033889330489696	0.859897317377283	-4.36406874175155	0.553519048791636	0.178165068136597	1.39503006028744e-25	-0.00122421806388682	0.027748237161785	-5.67398408786349	2.4930865543046e-30	-1.16468817925456	2.14891568268478e-45	-0.589245743916682	2.19560495274252e-37	10
chr1.11543	chr1.11546	ENSG00000117625	3.38311842493645	0	-0.00261456714382082	0.962246887987571	-0.00170052437585802	0.983248341438018	1.74384430434927	0.0413099212873766	0.179708205632348	2.54696987118508e-136	-0.00118800674829437	5.32814019148353e-07	-8.05805551250776	0	-0.817416076541236	9.33250518345907e-121	-0.139817682912848	4.42060225351928e-14	10
chr1.11543	chr1.11546	ENSG00000117650	3.32162310434659	0	-0.0238026003327002	0.625429010052193	-0.063993847051128	0.382561987027233	1.94737624624567	0.0111735155816367	-0.0342655040147451	6.23249609561953e-08	-0.000425971235451235	0.0398386993751692	-2.08202852889607	3.53959794379739e-28	0.572283898681831	1.24031670638099e-58	3.88412529356493	0	10
chr1.11543	chr1.11546	ENSG00000117691	5.41618953204706	0	-0.0388399596563131	0.0388817498865657	-0.02173257199573	0.429152030708718	0.214536282336625	0.591030269220699	0.017067988322002	3.47463617562289e-12	-0.000518284299663515	1.59014190923582e-10	5.27971753990378	0	0.0791770338111581	3.32192289460296e-11	0.0393079659688144	1.75850041593704e-09	10
chr1.11543	chr1.11546	ENSG00000123684	3.03976725243624	0	-5.24103416918666e-05	0.999223374699834	0.084058730181767	0.275448571447771	-0.882372301844734	0.513078450060944	0.272034410453539	0	0.00122019796459006	1.40208260279341e-07	-1.6152957771566	5.852171220934e-15	0.196017733911995	1.63751145474281e-08	-0.0385828804999855	0.0412162677730941	10
chr1.11543	chr1.11546	ENSG00000143476	2.48952942880666	0	-0.11705447864827	0.0490469188167265	-0.0924238794260087	0.28256978978336	0.217714590061532	0.850034331319907	0.0678412169966083	5.86194337203389e-19	0.0017555790044431	5.66013019458061e-12	5.1209473007121	1.74543218957714e-107	5.51184079049956	0	-0.570008136675489	6.51951142455511e-112	10
chr1.11543	chr1.11546	ENSG00000143493	2.55563256901173	0	-0.0719051231403676	0.330825633245852	-0.0919977514916189	0.39968584970812	-7.02941933132081	0.341225628259833	0.0371936953518671	9.82123268852405e-05	-0.000709833293934988	0.0237327153790047	-2.10870389941836	4.56366868107771e-14	1.02236382354919	1.02707709597784e-105	0.0961352108193128	0.000172200753081855	10
chr1.11543	chr1.11546	ENSG00000162772	3.9863240655193	0	-0.0830602031723069	0.409047427816851	-0.0669455386537581	0.648231838684435	0.61919475774246	0.747081680043714	0.0463407487396365	0.000272398579721731	-0.00216933388142482	1.9699285233213e-07	-41.0640826720048	0	-2.50812283200982	0	-0.367849109811706	6.7362094871351e-34	10
chr1.11543	chr1.11546	ENSG00000170385	2.73055030885566	0	-0.0603504318001471	0.444495991496507	-0.305857104321984	0.0137464913428731	0.588166580712387	0.726951223581829	0.0645139549612818	1.6689612648122e-10	-0.0040886130394042	3.35785113062216e-34	-4.82894504513875	2.14433664946447e-61	-0.923828950806215	4.55120543091295e-78	0.0110238814348077	0.667746743988957	10
chr1.11543	chr1.11573	ENSG00000065600	1.72681373770288	0	-0.0838533552165544	0.448505219225059	0.0500502717916355	0.725454200986469	-1.12359566477587	0.664055748195795	0.055119163251831	8.09569743830722e-05	-0.005557759581733	2.70040409849728e-32	2.94189708284455	2.61810256245201e-13	-0.297705775633912	2.14980284140023e-05	0.221596502220236	1.23322392975544e-09	13
chr1.11543	chr1.11573	ENSG00000066027	3.26478616860942	0	0.0154638894547003	0.742738601333665	-0.26697678254607	9.31718109122442e-05	-4.92248240458688	0.0467932167645342	0.101570798395209	1.88346457044746e-59	-0.000375555596201997	0.0655593579693979	2.75907464397429	1.80822432860408e-53	-1.03964262800029	5.77761018202533e-247	-0.0991954590944855	2.03406447324022e-09	13
chr1.11543	chr1.11573	ENSG00000082512	1.47909957162115	0	0.023354419005229	0.856149218330573	0.0626107916134097	0.713234564790503	-5.20647866264654	0.455520893766194	0.17818868254705	1.37486525651062e-25	-0.00123514110282727	0.0264512313214883	-5.67199337483894	2.60986541820075e-30	-1.16502602422862	2.01843255934153e-45	-0.589211742833019	2.21042613466019e-37	13
chr1.11543	chr1.11573	ENSG00000117625	3.38300340791066	0	0.0148963917200148	0.786543472848339	0.055710319403397	0.444650806495785	-3.81365019228395	0.0827583638719371	0.179682336379485	2.76871056563642e-136	-0.00119117428108109	5.01986635599651e-07	-8.0581899171402	0	-0.817368774459349	9.63907495565441e-121	-0.139826561488831	4.39665076042765e-14	13
chr1.11543	chr1.11573	ENSG00000117650	3.32151978027674	0	-0.00929779898014922	0.848281855140149	0.000272985903562598	0.996658981515467	-1.87832897597634	0.186032275999508	-0.0342753334902067	6.18090939776512e-08	-0.000427242055843564	0.0393495347746811	-2.08320968478131	3.30691782958222e-28	0.572386850147798	1.18920899252549e-58	3.88409364718096	0	13
chr1.11543	chr1.11573	ENSG00000117691	5.41616149884407	0	-0.0369428898974088	0.0496282064437436	-0.0555561381536417	0.0288734847729877	-0.279861314102058	0.448306424359383	0.0170556897720632	3.59700168848496e-12	-0.000512425881737849	2.58146077092066e-10	5.27954549075138	0	0.0792022170525	3.27273657874683e-11	0.039307396673634	1.75819644212677e-09	13
chr1.11543	chr1.11573	ENSG00000123684	3.03975613874887	0	-0.00221662885559465	0.967211698884694	-0.0571964201551952	0.435655037393799	-0.137911786507545	0.895842211505735	0.272029658401338	0	0.00123553718765261	9.86166502857352e-08	-1.61452369061581	6.02698279116712e-15	0.196075470681212	1.62167138877167e-08	-0.0386993953574758	0.0406099810943246	13
chr1.11543	chr1.11573	ENSG00000143476	2.4895215730613	0	-0.116548647038216	0.0500225735853518	-0.164812485741063	0.0416324574079587	0.0513734874600292	0.966637380602041	0.0678238019847275	5.97497968812511e-19	0.00176930797709035	3.92538478972026e-12	5.1187906419359	2.12892920844209e-107	5.51184279911814	0	-0.570019146829281	6.44590828635619e-112	13
chr1.11543	chr1.11573	ENSG00000143493	2.55561918094092	0	-0.0756182536207679	0.30764946430993	0.0390990537381106	0.683659903500753	-0.864856475625552	0.603652229621711	0.037212119978579	9.74479733561357e-05	-0.000725348256407649	0.0208999426404876	-2.10745838462727	4.7238130527776e-14	1.02202934042179	1.19785020973281e-105	0.096230351658572	0.000169645514382265	13
chr1.11543	chr1.11573	ENSG00000162772	3.98631191662222	0	-0.0759650246405379	0.449785057622268	-0.0597447980373419	0.654718104125693	-1.50452275213876	0.547730810719867	0.0462720445046022	0.000278168011256364	-0.00216639616413686	2.06069728949103e-07	-41.0646555006449	0	-2.50809539740951	0	-0.367780671000649	6.91687552415161e-34	13
chr1.11543	chr1.11573	ENSG00000170385	2.73045455341973	0	-0.0526070512169283	0.504719594136661	-0.0538085045121307	0.61079929995034	-1.85628813159203	0.398158842580267	0.0644639850527495	1.72420653099254e-10	-0.00410610847731277	1.88768379789049e-34	-4.82959130853572	2.08101907573332e-61	-0.924068627589961	4.17009738065127e-78	0.0112368779952935	0.661716768689556	13
chr1.11543	chr1.11590	ENSG00000065600	1.72681729872041	0	-0.086262681125323	0.435825595988873	0.111582319557372	0.473166877133148	-0.459873190990626	0.84056881865849	0.0551407136289796	8.04459195203811e-05	-0.00556294890124703	2.27570692853082e-32	2.94153356973442	2.63777063447656e-13	-0.297886456187004	2.12593865639049e-05	0.221587011677337	1.23604278981786e-09	11
chr1.11543	chr1.11590	ENSG00000066027	3.26492470540711	0	0.0101563755977498	0.829582096604307	-0.096801451585353	0.183842787898985	-0.890429396174448	0.419999704744301	0.10159183606996	1.81774034569185e-59	-0.000402076565876305	0.0486350376373612	2.75950032943205	1.77118982040682e-53	-1.0395051801673	7.02161726357474e-247	-0.0990985556569523	2.11225933678977e-09	11
chr1.11543	chr1.11590	ENSG00000082512	1.47910682357334	0	0.0211281581205487	0.869735314116111	0.00510323979956567	0.979049011476376	-4.65081888412842	0.50826219798999	0.178162260824266	1.39820096902075e-25	-0.00122843396897771	0.0272258786655755	-5.67124105110838	2.65856449860117e-30	-1.16486682171114	2.07825060908539e-45	-0.589295142774088	2.16979579813876e-37	11
chr1.11543	chr1.11590	ENSG00000117650	3.32149795102807	0	-0.0095397331014757	0.844345458184715	-0.0749210288925292	0.309738380687624	-2.26899994913448	0.162887563068521	-0.0342953490264253	6.07162332566103e-08	-0.000420161302812975	0.0426492769787123	-2.08228464969831	3.49459277321518e-28	0.572561241422898	1.09522872949972e-58	3.88412266801742	0	11
chr1.11543	chr1.11590	ENSG00000117691	5.41616486416048	0	-0.0357292385204656	0.0574609366203685	-0.0381353429123153	0.175628433997098	-0.64284870033662	0.107449247080477	0.0170467040648777	3.69283310384576e-12	-0.0005161950216956	1.88603589881934e-10	5.28010746887375	0	0.079247044363668	3.19144628850558e-11	0.039313506698195	1.74806265992544e-09	11
chr1.11543	chr1.11590	ENSG00000123684	3.03981554959947	0	-0.00302538945457521	0.955238981140689	-0.187517365872308	0.0270261215801958	0.0628054004251469	0.954691679226196	0.271990176852672	0	0.0012444660953186	7.87458923083236e-08	-1.61411683352852	6.1177842525346e-15	0.196463950318289	1.5184118189065e-08	-0.0386745913015023	0.040733553191709	11
chr1.11543	chr1.11590	ENSG00000143476	2.48954991965605	0	-0.115853511569851	0.0513785808655157	-0.0477381814794344	0.580453459862031	-0.0703045744094015	0.953202434910824	0.067813050022108	6.06134736294809e-19	0.00175169310924742	6.29682811962559e-12	5.12029909218679	1.85138709374047e-107	5.51185366825506	0	-0.56987875158066	7.27361221771754e-112	11
chr1.11543	chr1.11590	ENSG00000143493	2.5556368828748	0	-0.076249569058195	0.303149307502008	-0.377368753171949	0.00180455797177145	-1.08939395152168	0.599667488956688	0.0370997138928961	0.000102265703102945	-0.000687067227838119	0.0285910190817259	-2.10616062344494	4.89431226543503e-14	1.02273178157572	8.51730791708871e-106	0.0961799199327369	0.000170966400930486	11
chr1.11543	chr1.11590	ENSG00000162772	3.98635299276352	0	-0.0766233888487851	0.445239571582773	-0.515811166083761	0.00167666657428498	-5.15647651270869	0.464650712735361	0.0462932335567204	0.000276343060665133	-0.0021338832407659	3.09409157913713e-07	-41.0626506392957	0	-2.50645899449191	0	-0.367907250303354	6.57368174976724e-34	11
chr1.11543	chr1.11590	ENSG00000170385	2.73051805042131	0	-0.057437201968011	0.466904403955239	0.0240266313689781	0.835110038327308	-0.201097813917221	0.902078923672267	0.0644906910549376	1.69511113624855e-10	-0.00411684482439625	1.22141086034905e-34	-4.8301417131392	2.01932630541368e-61	-0.924064188809083	4.18575078702678e-78	0.0112731574754774	0.660692453481179	11
chr1.11543	chr1.11631	ENSG00000065600	1.72671630150886	0	-0.0784493615526045	0.47729597543125	0.057496052212341	0.748708767032187	-6.54972482560444	0.402844364185257	0.0551486815781161	8.02483585836641e-05	-0.00555390801402999	2.7670710170851e-32	2.94233316014428	2.59976539499718e-13	-0.297765191203113	2.14280154040227e-05	0.221739584708279	1.20411949869331e-09	11
chr1.11543	chr1.11631	ENSG00000066027	3.26491301068329	0	0.00881087675812855	0.851953959939647	0.0339144325447146	0.670970728418244	-0.495524411230476	0.633282721387246	0.101635367139376	1.62376409105708e-59	-0.00041324669528612	0.042682809548831	2.75859777795432	1.91624057654042e-53	-1.03971654279892	5.60868259280976e-247	-0.099045983622758	2.15469796793373e-09	11
chr1.11543	chr1.11631	ENSG00000117691	5.416172676806	0	-0.0382402238807891	0.0421111728017906	0.023158526355332	0.464142105501244	0.036441892541535	0.925350217336586	0.0170642538419089	3.51321386819715e-12	-0.000521868083385461	1.18483611060402e-10	5.27979861754158	0	0.0791472536568798	3.37897459506809e-11	0.0393204278225778	1.73806211740398e-09	11
chr1.11543	chr1.11631	ENSG00000123684	3.03974993696174	0	0.00541835994090242	0.919755620997183	-0.0575395312204008	0.534852352047658	-4.19454864407972	0.0789971986018776	0.272055550875355	0	0.00123322711914601	1.02653901338972e-07	-1.61489927108597	5.9392543042152e-15	0.196050603857967	1.62836546421722e-08	-0.0385025161438901	0.0416376147400196	11
chr1.11543	chr1.11631	ENSG00000143476	2.48945584535446	0	-0.119844723655688	0.0441942531705788	0.152426666688705	0.10347054164846	0.710654830605387	0.493276516818266	0.0678594186291072	5.73328467826116e-19	0.00173384463474816	1.023655253408e-11	5.1224202493328	1.51251118519449e-107	5.51160320551236	0	-0.569861570044569	7.36689115732286e-112	11
chr1.11543	chr1.11631	ENSG00000143493	2.55572042170454	0	-0.0737103816496789	0.319357926666667	-0.176183580885355	0.171973553945138	-2.04835450520726	0.3882264208345	0.0371977814744294	9.80425343661539e-05	-0.00070709171271933	0.0242644617902749	-2.10979484475961	4.43368407584106e-14	1.02226215253066	1.07598082089106e-105	0.0963171656848052	0.000167331938112676	11
chr1.11543	chr1.11631	ENSG00000162772	3.98650449757679	0	-0.0791150357756915	0.431235395308918	-0.231265158769616	0.177465183795317	-0.369185180071304	0.877230461043505	0.0462610377688032	0.000279113483024314	-0.00215881498962892	2.25022982401313e-07	-41.0679011669732	0	-2.50790349898345	0	-0.367877570937366	6.6564723903445e-34	11
chr1.11543	chr1.11646	ENSG00000065600	1.72692481209682	0	-0.100735631476427	0.36550367466167	-0.0315813144229748	0.830947880621063	1.67700850584577	0.235825706073487	0.0551294048090925	8.07086574707093e-05	-0.00554992972126179	3.28634252537921e-32	2.9408997541791	2.66795493740538e-13	-0.297724692086064	2.14783850642358e-05	0.221667462786899	1.21920678495132e-09	18
chr1.11543	chr1.11646	ENSG00000066027	3.26492499703144	0	0.00916254693427102	0.846283830629342	-0.0298807456319074	0.644707661832147	-0.406940355678144	0.641604002455547	0.101621487700864	1.67959383210773e-59	-0.000406802514540762	0.0461291213245513	2.75835845787925	1.94913493314943e-53	-1.03968627950703	5.73420138574412e-247	-0.0991178389007115	2.09725328418331e-09	18
chr1.11543	chr1.11646	ENSG00000117691	5.41618651324277	0	-0.037489661056366	0.0465982359292246	0.00563799587493672	0.824920409085316	-0.103272011903391	0.751354859968334	0.0170627449894483	3.52812174473268e-12	-0.000520783388933136	1.32253953537555e-10	5.27952462893604	0	0.0791778824258348	3.32064029579713e-11	0.0393256619129928	1.72930121218153e-09	18
chr1.11543	chr1.11646	ENSG00000162772	3.98642004289472	0	-0.0894746208265665	0.375103438247043	-0.0529550506051683	0.696007775903617	1.41439992281434	0.357741804217758	0.0463281209295381	0.000273462322681399	-0.00217007858811191	1.97230510134041e-07	-41.066282335072	0	-2.50831602439144	0	-0.367881585339348	6.65182583291901e-34	18
chr1.11546	chr1.11590	ENSG00000065600	1.72682417568661	0	0.176395528961683	0.239288391087176	0.100921449295688	0.518591841974279	0.533966963634836	0.775889566911677	0.0552019981351684	7.89688768650699e-05	-0.00559747544524421	8.66955457898915e-33	2.93943007273609	2.74334372417817e-13	-0.298180835018857	2.08668521572239e-05	0.221756758372269	1.20059496411727e-09	12
chr1.11546	chr1.11590	ENSG00000066027	3.26496000830026	0	0.0326140348351281	0.636119403359281	-0.100045377265397	0.170313752435355	-0.453681888328095	0.678132274438989	0.101585332708321	1.84074399016583e-59	-0.000403303573249475	0.047792435475686	2.7587329939773	1.88865083700957e-53	-1.03953473235948	6.8118407698897e-247	-0.0990463310263199	2.15353443218599e-09	12
chr1.11546	chr1.11590	ENSG00000082512	1.47919470268771	0	-0.0280317470094372	0.883891638049697	0.00850780133310332	0.965075143876661	-5.78912718610043	0.465773088258936	0.17816049872581	1.39767384798271e-25	-0.00122258181777017	0.027863677940207	-5.67227426817036	2.59094752771115e-30	-1.16494641608897	2.05255438972959e-45	-0.589192742727748	2.22632244861667e-37	12
chr1.11546	chr1.11590	ENSG00000117650	3.32160410046268	0	-0.0538542397658865	0.46213891962193	-0.095717112652219	0.197638657027354	1.13805547071672	0.203836261621105	-0.0342854364105134	6.12018902598482e-08	-0.000417763929336943	0.0436741207357657	-2.0842944755149	3.10234171416894e-28	0.572596833381358	1.07678628825999e-58	3.8841039230059	0	12
chr1.11546	chr1.11590	ENSG00000117691	5.41620201146946	0	-0.020208615752746	0.462732097130608	-0.0431706030969137	0.125838761073957	0.0439880847666599	0.913428422209283	0.0170824679362805	3.32947569225165e-12	-0.000522350029400577	1.11177432743791e-10	5.27953474496069	0	0.0792036215668255	3.27310659616623e-11	0.0393118788620832	1.75193306189175e-09	12
chr1.11546	chr1.11590	ENSG00000123684	3.03980238165485	0	0.0833309167178813	0.280225196787463	-0.183702424377847	0.0303031976311976	-0.485459376850342	0.705669828991465	0.271986993028285	0	0.0012358289064706	9.48377217591292e-08	-1.61429911765059	6.07150393937197e-15	0.196342502087332	1.54960298700704e-08	-0.0385794382402542	0.0412307853590636	12
chr1.11546	chr1.11590	ENSG00000143476	2.48960191461895	0	-0.0853864501061201	0.319956757926341	-0.042506909472448	0.622155369597214	-0.899120782561457	0.568304419287933	0.067933879890723	5.24939556398086e-19	0.00173523222197105	9.60225365153663e-12	5.11929318432948	2.03085167119937e-107	5.51167244747475	0	-0.569990157890305	6.62507911467452e-112	12
chr1.11546	chr1.11590	ENSG00000143493	2.55568723219506	0	-0.109770583805619	0.317979337053871	-0.390380491616659	0.00131757811046807	0.775119445827527	0.618850170802455	0.0371845425892341	9.85539602109307e-05	-0.000693404375300128	0.0270474240381978	-2.10691586599451	4.79082956695852e-14	1.02277489004637	8.34218427701321e-106	0.0960764487238717	0.000173777499410766	12
chr1.11546	chr1.11590	ENSG00000162772	3.98644753039771	0	-0.0549691870186145	0.707341001504934	-0.522355636554467	0.00152232555376164	-0.585749534970823	0.822778612127199	0.046332335748741	0.000273013771102267	-0.00214510652350002	2.62859878968835e-07	-41.0647290584609	0	-2.50651677145151	0	-0.367833000958943	6.7682785884476e-34	12
chr1.11546	chr1.11590	ENSG00000170385	2.73054058788437	0	-0.280316508815013	0.0232080496000671	0.0433634699981238	0.705944225108965	-8.54577304261215	0.282096152339377	0.064541962407449	1.63780813705692e-10	-0.0041050109963534	1.69329049429868e-34	-4.82913241337341	2.11466765073761e-61	-0.924061440382727	4.17547950920211e-78	0.0111083124945115	0.665350372611714	12
chr1.11546	chr1.11653	ENSG00000065600	1.72689376175756	0	0.161889828994079	0.282279410365451	0.0642055449970126	0.641142790985664	1.48196845589235	0.275470514605554	0.0551166668588692	8.10012596989587e-05	-0.00559541416486044	9.17073063685859e-33	2.93938854431921	2.74557043058181e-13	-0.298390140405007	2.05906490552353e-05	0.221763106811234	1.19934335249021e-09	12
chr1.11546	chr1.11653	ENSG00000117691	5.41620298427517	0	-0.0220025032844318	0.424162203698801	-0.00202614440207301	0.933903475558672	0.210996958673452	0.542646953034904	0.0170891184010281	3.26798255778707e-12	-0.000526279491836109	8.07694620511373e-11	5.27937844272931	0	0.0790935061146871	3.48505288725959e-11	0.0393115903995926	1.75300430614477e-09	12
chr1.11546	chr1.11653	ENSG00000162772	3.98628309161501	0	-0.0643803506258639	0.660585321583804	-0.172411246568287	0.198422128086371	0.564264948147848	0.776516649497439	0.0464218856827588	0.000265694931706277	-0.00216536234641283	2.03411675652711e-07	-41.0658518538431	0	-2.50761617154018	0	-0.367768244192934	6.95514541036509e-34	12
chr1.11573	chr1.11590	ENSG00000065600	1.72687587793207	0	0.0508068668873915	0.721889093712766	0.117006346909004	0.452306282086534	-1.07755738441851	0.649725444890543	0.0552201365926788	7.85428201642804e-05	-0.00558764159027573	1.17887136543256e-32	2.94003313998854	2.70913047632904e-13	-0.298003875292124	2.10977138423905e-05	0.221696249465688	1.21303175742939e-09	18
chr1.11573	chr1.11590	ENSG00000066027	3.26492146319667	0	-0.277010313559295	5.3184740523378e-05	-0.0947446516815162	0.193575604623708	-0.958449391871826	0.419495634993217	0.101541756921135	2.02810539130009e-59	-0.00036576952081505	0.0727089253527645	2.75821818945915	1.94950744526583e-53	-1.03930008168629	8.44279608827973e-247	-0.099135628318509	2.08152378578131e-09	18
chr1.11573	chr1.11590	ENSG00000082512	1.47923459078205	0	0.0505877136530167	0.767524982989948	-0.00671177469091105	0.972602453573178	-0.576229494517778	0.834718589711715	0.178184683598259	1.37726295919118e-25	-0.00123209021120886	0.0267299497592069	-5.67327713637377	2.53161565031781e-30	-1.16483056604492	2.09122985625317e-45	-0.589155162203569	2.25322062856931e-37	18
chr1.11573	chr1.11590	ENSG00000117650	3.321538868556	0	-0.00144232126400222	0.982451531649232	-0.0780728427606182	0.293684556718262	-0.462706857268881	0.57312138393217	-0.0342977260281433	6.05709371276631e-08	-0.000421114507431781	0.0421140798738711	-2.08423957485768	3.11670093800871e-28	0.572572324321247	1.09233113187693e-58	3.88421198808995	0	18
chr1.11573	chr1.11590	ENSG00000117691	5.41618618502253	0	-0.0587321958224337	0.0211403951306754	-0.0444244346540353	0.115867683546568	0.187552596669507	0.590012764349452	0.0170741569791123	3.40723341617897e-12	-0.000516548218600225	1.80433062633117e-10	5.27945433447143	0	0.0792191452649767	3.24184967056758e-11	0.0392980958323158	1.77409331614157e-09	18
chr1.11573	chr1.11590	ENSG00000117697	4.29035536645412	0	-0.0964239492122387	0.0614406188628542	0.0437454122115049	0.42902798611042	-0.298064083679885	0.687431729051665	0.0427384806109565	1.53171502580157e-18	-0.00374454924504203	1.46661695364183e-117	-5.13121734126617	5.05562427390653e-286	0.752560974928923	1.60437971294555e-227	-0.0428030043493014	0.000879891583916695	18
chr1.11573	chr1.11590	ENSG00000123684	3.03978095841744	0	-0.0665462310942464	0.366121263816141	-0.199415923758779	0.0193697805120706	1.05191863815482	0.246892375416358	0.271977158589491	0	0.00125242876823509	6.43846030935421e-08	-1.61350699908824	6.26048952161779e-15	0.19645312056463	1.52109635307201e-08	-0.0388090127052227	0.0400412644167345	18
chr1.11573	chr1.11590	ENSG00000123685	0.742192314835942	2.99222307352483e-151	0.340889931109679	0.0166907839232412	-0.254438934119398	0.17483042313216	-5.51281924581303	0.384693570236712	0.0962603663827783	7.17506225171925e-10	0.00236987343651175	2.65343538232251e-06	14.6740323847055	5.52330659406824e-234	0.245091961469092	0.00147306597550998	-1.21405116273295	8.86879135413639e-133	18
chr1.11573	chr1.11590	ENSG00000136643	2.46040571985913	0	-0.0661017436461823	0.51454234565024	-0.255372203456841	0.0336399092788374	2.10968318834076	0.0454413222589619	0.11390998408864	2.65373744183089e-31	-0.000357980461841086	0.260495761287883	-2.0465683413101	4.38789547177664e-13	-1.01688700172638	3.97190366555372e-98	-0.0820128849215371	0.00127355094149681	18
chr1.11573	chr1.11590	ENSG00000143476	2.48958775320435	0	-0.159149995830556	0.0492563919239617	-0.041468927539922	0.631317887004449	-0.667243007701622	0.603633096769258	0.0679291787828221	5.2701693209219e-19	0.00174879805511648	6.70587539824462e-12	5.11716313686827	2.48233285748204e-107	5.51169892578063	0	-0.570018102447323	6.47203356629967e-112	18
chr1.11573	chr1.11590	ENSG00000143493	2.55568794405683	0	0.0300817592884524	0.754812728509756	-0.39500179369035	0.00119623868653949	0.843606293367798	0.512819348679507	0.0371763969990458	9.89063865532347e-05	-0.000707797277061984	0.0240908201117324	-2.10695398050851	4.78851107384087e-14	1.02258596902178	9.11053690563878e-106	0.0961555957278484	0.000171604686077983	18
chr1.11573	chr1.11590	ENSG00000162769	2.62540063139156	0	0.0524766016383715	0.548868820783145	0.110465226608888	0.249617503378921	-1.70782298618849	0.288806131600897	0.0948047518662834	1.23207011394511e-27	-0.00115792819858234	4.91833861325122e-05	0.976024695956934	0.000101804965265067	-0.325427364129287	9.2544906842786e-14	0.377293963019432	5.40602219916981e-65	18
chr1.11573	chr1.11590	ENSG00000162772	3.98646895819218	0	-0.0561649334575729	0.674663964733008	-0.51626052968334	0.00175022851061745	-1.085028425244	0.644533252750669	0.0462833324902132	0.000277133056087753	-0.00214201571855796	2.75294340120177e-07	-41.0660318415577	0	-2.50647370129365	0	-0.367742188725035	7.0377271468916e-34	18
chr1.11573	chr1.11590	ENSG00000170385	2.73053371228625	0	-0.0593573267221532	0.57576407171317	0.0274116601948155	0.812603214972337	-0.480178023275732	0.764713704139738	0.0645221291957249	1.65993003769094e-10	-0.00412099866550751	9.98223750039641e-35	-4.83104090933584	1.91602098041861e-61	-0.924098052849859	4.13950153817648e-78	0.0112985733095374	0.6599806670131	18
chr1.11573	chr1.11590	ENSG00000174606	2.27437729674712	0	0.169080065033723	0.0844539065485135	0.0831676678527972	0.45919492584727	-1.50740453165109	0.400355539970598	0.15416800712237	2.96489720918692e-52	-0.000502500404068873	0.128473658059607	0.231919195635476	0.428232301879628	-0.454940451004407	1.29045917502742e-19	-0.0206435842809587	0.440517937216496	18
chr1.11573	chr1.11590	ENSG00000203705	3.79514548694864	0	-0.0489256039303773	0.469582396490882	-0.144844443182456	0.0623321573885957	0.516639273529648	0.573041776397249	0.0244454818506758	0.000169198406536002	-0.0027480154602698	9.44854271032121e-38	-8.78038656553429	0	-1.15023252895644	2.73278433857484e-297	-0.42092476008749	3.57910936697991e-135	18
chr1.11573	chr1.11653	ENSG00000065600	1.72681818033421	0	0.0532701081345031	0.707709425663509	0.094776037438877	0.48550644632012	-5.68023557026766	0.482105618454576	0.0552021563694322	7.89594183001952e-05	-0.00558584666231501	1.23510024140424e-32	2.94098813097159	2.66008125407185e-13	-0.297856811809093	2.13008485413037e-05	0.221529377880308	1.24751263097623e-09	10
chr1.11573	chr1.11653	ENSG00000117691	5.41618415227121	0	-0.0572228643133657	0.0241341319772205	-0.00022303779784064	0.992698285046265	-0.0470858061833885	0.918007449771278	0.017084941321022	3.30493493343235e-12	-0.000520708399713344	1.2914833309708e-10	5.27925582717955	0	0.0791394416150677	3.39342188125633e-11	0.0393081253894785	1.75766795382723e-09	10
chr1.11573	chr1.11653	ENSG00000117697	4.29037672158262	0	-0.102905935175575	0.0454252676193534	-0.0339807130680908	0.489217574403492	0.876251552242493	0.28489932519005	0.0427229376906718	1.57582079533612e-18	-0.00373709616919657	4.24330970601211e-117	-5.13095694880366	5.40090021453533e-286	0.752622114761255	1.46798113665486e-227	-0.0428082625820325	0.000878499500445549	10
chr1.11573	chr1.11653	ENSG00000123685	0.742035632891919	3.51766584758371e-151	0.33725467092915	0.0177940100823057	0.152036170503743	0.295293512974345	-6.51537749463	0.425493353919668	0.096346288892743	6.9302381358517e-10	0.00233007448392925	3.906059986028e-06	14.6748762625649	5.08308286848351e-234	0.244117574757312	0.00153940438408587	-1.21437336003533	7.54783059635663e-133	10
chr1.11573	chr1.11653	ENSG00000136643	2.46032061957269	0	-0.0370153677463015	0.711725330416438	-0.208794419721569	0.0445616968567768	-7.03490745701669	0.385466505609892	0.114060414065812	2.22149502931728e-31	-0.000356671490065054	0.262282926266781	-2.04817462191727	4.20639255462687e-13	-1.01671147437656	4.35075441946153e-98	-0.0817928100501897	0.00131313346832705	10
chr1.11573	chr1.11653	ENSG00000162769	2.62547440177773	0	0.0346640727581292	0.692492551237843	0.123263457075627	0.135832429807105	1.26012146818649	0.310190420730635	0.0947076450016261	1.39162681266551e-27	-0.00116350032953362	4.52819752631884e-05	0.977055728046457	0.000100086383125697	-0.325685131976035	8.84012996274313e-14	0.377163972963804	5.91649154232409e-65	10
chr1.11573	chr1.11653	ENSG00000162772	3.98630233260593	0	-0.0728707497464424	0.585480666526876	-0.176843644225589	0.186717573928914	1.27836125170721	0.582313340006116	0.0463668032521562	0.000270209259432554	-0.00216228893944776	2.13127210789525e-07	-41.0660656534792	0	-2.50776291311364	0	-0.36768049502054	7.19706589981594e-34	10
chr1.11573	chr1.11653	ENSG00000174606	2.27434909610995	0	0.164636307236638	0.0922135960589524	0.131087689007677	0.170676578329826	-1.40051587993887	0.543063171846316	0.154128815978182	3.14277493976176e-52	-0.000509690209256805	0.123127846030245	0.23303064967576	0.4260188762612	-0.455068362375115	1.26133365906204e-19	-0.0208186162884614	0.436643217449418	10
chr1.11573	chr1.11653	ENSG00000203705	3.79507024129382	0	-0.0385080178487259	0.566769690997231	0.00650047177326367	0.9202172926277	-3.18051491212928	0.171098714978779	0.0245093461014984	0.000162687717572555	-0.00276062752929056	4.48103425378318e-38	-8.78067449160318	0	-1.15033683846885	2.47094405078784e-297	-0.420914855569885	3.64159198091183e-135	10
chr1.11631	chr1.11646	ENSG00000065600	1.72683261329867	0	0.0299075290105573	0.868419923628207	-0.0135030558932222	0.926654801808056	0.458022996211612	0.864527697344869	0.0551753068193888	7.95967007526283e-05	-0.00557036343243049	1.76663234703373e-32	2.94110018670394	2.65842228866889e-13	-0.297790987488809	2.13887738199538e-05	0.221594917351764	1.23450165121041e-09	10
chr1.11631	chr1.11646	ENSG00000066027	3.26490878629396	0	0.0340865046958988	0.668640846968253	-0.0304118526088317	0.637661036214702	-0.838849950456309	0.556414832105115	0.101630755469356	1.63314839230559e-59	-0.000407773388918084	0.0454393522078983	2.75874472219917	1.88936964369817e-53	-1.03980428592469	5.1093548650716e-247	-0.0991236032830501	2.09261635646392e-09	10
chr1.11631	chr1.11646	ENSG00000117691	5.41618329840284	0	0.0247498561460854	0.432817639300373	0.00541910889402234	0.830970835233165	-0.220359889576049	0.675255445740443	0.0170943514600506	3.21832766806394e-12	-0.00053088961150512	5.58438156953148e-11	5.27963725210135	0	0.0790458338047735	3.58119168945566e-11	0.039319280142599	1.74018015819485e-09	10
chr1.11631	chr1.11646	ENSG00000117697	4.29030141584419	0	0.0729746351298739	0.23738896661968	-0.106611373988809	0.0411065900706626	1.55709436829957	0.0644436675565699	0.0427239361477597	1.5707755915107e-18	-0.00374592844616108	1.14596073698675e-117	-5.13007076999916	6.62084579283361e-286	0.75261790163831	1.46087046786893e-227	-0.0427916079668466	0.000882488005789633	10
chr1.11631	chr1.11646	ENSG00000123685	0.742296305962619	2.72978437035435e-151	-0.348258788464859	0.115091134201372	0.044794816898358	0.773608169868645	-5.53297639400856	0.530800801454962	0.0961753392448949	7.42486165782027e-10	0.00241013441057224	1.77831053329164e-06	14.6732670246931	6.06845638142048e-234	0.244445274135968	0.001517247180502	-1.21427799552078	7.87497856494298e-133	10
chr1.11631	chr1.11646	ENSG00000136643	2.46006768119598	0	0.11414315606585	0.346034982526571	-0.554651567937557	2.56607919337895e-06	-7.72006331440845	0.380005955213438	0.113985219347454	2.41801047745435e-31	-0.000329240838613761	0.300659514696574	-2.04549331937786	4.50342885453027e-13	-1.01811481449026	2.33133788263292e-98	-0.0821390107290275	0.00125180993589413	10
chr1.11631	chr1.11646	ENSG00000162769	2.62530947536082	0	0.0603615062156488	0.582690899520986	0.00698638254440528	0.937702785137655	-9.04767347096842	0.303409667435057	0.094805475086218	1.229734321386e-27	-0.00114563843303354	5.89038796184696e-05	0.978287215398495	9.81385596461096e-05	-0.325640250996968	8.92225824453042e-14	0.377076898492699	6.37998726367694e-65	10
chr1.11631	chr1.11646	ENSG00000162772	3.98653211858188	0	-0.221942378183683	0.194806005888818	-0.0304555584664874	0.82109641656076	-2.14087392732906	0.512093613729814	0.0462956397757368	0.000276143946466803	-0.0021697067973327	1.93684023701374e-07	-41.0702794601827	0	-2.50816348922646	0	-0.367844634281516	6.72862798057192e-34	10
chr1.11631	chr1.11646	ENSG00000174606	2.27428143336762	0	0.0795736413263799	0.5307537880337	0.00282872032983801	0.978254371240004	1.25999144491269	0.432971918344191	0.154104151722743	3.26385348000733e-52	-0.000478593448879455	0.147574549421837	0.233350458118815	0.42539892400906	-0.454656450650631	1.3617509744491e-19	-0.0208126146960581	0.436797157940001	10
chr1.11631	chr1.11646	ENSG00000203705	3.79493516867263	0	0.211287031500071	0.0077561839347577	-0.0444800323381724	0.513706001878374	-2.77141388237862	0.157347369418797	0.0245387017973537	0.000159731941919166	-0.00277676161476621	1.65089908604076e-38	-8.7779819213701	0	-1.15102996038904	1.06655078625831e-297	-0.420958208910435	3.39126556264551e-135	10
chr1.11631	chr1.11653	ENSG00000065600	1.72685381308701	0	0.0175539640939064	0.923005870124695	0.0744670361175383	0.587009380302734	1.05153668514395	0.527854862419986	0.0551747807523078	7.96069907873264e-05	-0.00558129732975172	1.28777984807988e-32	2.94105887484023	2.65741890034145e-13	-0.297958038503146	2.11600693449723e-05	0.221536461127106	1.2466013085671e-09	13
chr1.11631	chr1.11653	ENSG00000117691	5.41617886201979	0	0.0149367352282252	0.637412727939798	-0.00634735597838548	0.79511704231635	0.678152250550585	0.0426074409319111	0.0170949387795522	3.21142398022011e-12	-0.000529565639707926	6.1332979554566e-11	5.27978413019852	0	0.0791062826307793	3.45824689171276e-11	0.0392904480867469	1.78761610638075e-09	13
chr1.11631	chr1.11653	ENSG00000117697	4.29032588405795	0	0.0795490454494858	0.198244588251716	-0.0334874083914346	0.496336032901566	0.469218000868871	0.484302447411717	0.0427518045977091	1.49517372849654e-18	-0.00375648942788176	2.16767196019567e-118	-5.12965098116381	7.54117737584653e-286	0.752541538496852	1.64418372583683e-227	-0.0428011041937125	0.000880267281153433	13
chr1.11631	chr1.11653	ENSG00000123685	0.742350399215907	2.57430580975762e-151	-0.371895265712503	0.0951742898390912	0.135759923115821	0.352221895782258	0.444488355153404	0.849133167225068	0.0961225203432914	7.58510511821086e-10	0.00239970322094512	1.95716712048172e-06	14.672494020197	6.24348106966406e-234	0.244364489267907	0.00152262232174654	-1.21434337400582	7.64150785335446e-133	13
chr1.11631	chr1.11653	ENSG00000136643	2.46032616226648	0	0.0923604688637094	0.449943895979569	-0.228006019884192	0.0296718885472548	0.835056795282027	0.515310375783751	0.114061492456881	2.22080688375075e-31	-0.000370064810173137	0.244580025911795	-2.04724924557651	4.31085594065283e-13	-1.01687534268165	4.02957048492317e-98	-0.0817614766711522	0.00131888431261692	13
chr1.11631	chr1.11653	ENSG00000162769	2.62537915413288	0	0.0228389035546373	0.837486715400759	0.118939630285114	0.151472289163103	1.24270747985876	0.199412272831052	0.0947488303043642	1.32111626974598e-27	-0.00115952827859168	4.76227180019992e-05	0.977800962413385	9.88641673879096e-05	-0.325508933134939	9.12336157606397e-14	0.377061036281309	6.46025181960329e-65	13
chr1.11631	chr1.11653	ENSG00000162772	3.98657173537868	0	-0.291072077541431	0.0937877374414643	-0.208818318964565	0.122597416964337	3.50360014923667	0.0129470019421088	0.0464055144319054	0.00026709096102672	-0.00215365730104679	2.35723003451676e-07	-41.0708751498877	0	-2.50713315354353	0	-0.368120111861209	6.04910825460861e-34	13
chr1.11631	chr1.11653	ENSG00000174606	2.27427597565258	0	0.0773680356045199	0.543394508467377	0.117249702844681	0.223283093396632	0.843554106610159	0.480805870177131	0.154102011995262	3.27227095175736e-52	-0.000492812163417283	0.135807260488737	0.233995777739707	0.424111518209273	-0.455110041603919	1.25278842788179e-19	-0.0209225589561262	0.434373059343794	13
chr1.11631	chr1.11653	ENSG00000203705	3.79499077180635	0	0.198701500767217	0.0127669109376262	-0.0034424124209235	0.957929923388471	0.0673126443481096	0.940655110415907	0.0245277436246885	0.000160847820972923	-0.00278261087759035	1.10257993152449e-38	-8.77845249498718	0	-1.15076123633566	1.46804780733212e-297	-0.420891558616852	3.76894388675495e-135	13
chr1.11778	chr1.11781	ENSG00000067704	3.76889858329521	0	-0.0534207569230094	0.263613077797483	0.0222108564274482	0.709145361257296	-0.315149709800753	0.645619966301376	-0.0253482767367707	8.74926613910157e-08	-0.00160831591312812	5.98243836146378e-25	6.91099736461577	0	0.0296632981661505	0.212940380345096	0.352911458825085	8.18145345807906e-176	15
chr1.11778	chr1.11781	ENSG00000118873	2.85038683782158	0	-0.0566044512446641	0.463165247269318	0.110985303860265	0.234377204325864	0.456664178302882	0.619184411412132	0.0899014106906531	7.37882307936397e-32	0.000185063270145315	0.456618516600543	0.75339976624176	0.000638130703736391	-0.57320268833243	7.25883164633543e-51	0.165242320612114	7.48037113363158e-17	15
chr1.11778	chr1.11781	ENSG00000136628	5.02367692721125	0	-0.0499983629947866	0.182529502871412	-0.03621880584929	0.446392743823019	-0.776938909100344	0.171301579407123	0.218255101576937	0	0.000545842301008272	6.99720040398385e-06	-7.46218232069135	0	0.405509208407492	4.47417724743317e-117	0.293816766484282	1.10703854508191e-217	15
chr1.11778	chr1.11781	ENSG00000143507	1.60333084780449	0	0.155687505617058	0.473827860507798	-0.586025860702983	0.0940952217306831	2.23475341974989	0.304331843666092	0.0482406432297016	0.0350041722979595	-0.00191856262440925	0.0098862950930081	-22.8641507064952	9.49522856030652e-241	-2.17510621564868	1.39044552241665e-87	-0.56562381293847	5.82524767093171e-23	15
chr1.11778	chr1.11781	ENSG00000162813	2.35901573090008	0	0.0726726071491148	0.532299217402961	0.0659951060381013	0.656985873038546	-0.181820826307761	0.909937585239418	0.0480018569149127	4.65461448907001e-05	-0.00532278211606748	9.52476515678458e-42	-4.14071410381526	4.2831058895328e-34	-1.03870429440986	2.67007879704778e-70	0.306561947377264	3.22978468119866e-26	15
chr1.11809	chr1.11880	ENSG00000187554	0.646392618339194	2.74549958052678e-49	-0.152000075383638	0.610845016800632	0.111149139865437	0.725913890459602	3.58196201104592	0.132317868459456	0.127016580100271	1.08473009232085e-06	6.27828826113279e-05	0.940788440930477	-6.51412811782202	1.24964765732914e-17	-0.725757822826861	5.69794534789522e-09	-0.822429426305092	1.76546833738407e-29	11
chr1.11890	chr1.11936	ENSG00000143786	0.976292236701979	1.76484443649845e-122	-0.254658497761671	0.311473086079451	-0.370130498651636	0.193617253643258	-1.95154798890035	0.807937576987526	0.0100901614747256	0.690141902223478	-0.000731331865338844	0.371818356700533	-11.5499003204051	1.68326519276842e-54	-1.75977072695585	1.5168980426559e-47	-0.791650548146391	3.27036731188351e-31	10
chr1.11890	chr1.11936	ENSG00000185842	4.16710343887964	0	0.000915142157724685	0.984624909949981	-0.0306398967483681	0.558153589470812	-1.01483664956512	0.349786728755348	0.06432036527849	5.65110842912277e-36	-0.00159931867148383	3.59321849281039e-21	-6.84305622231002	0	0.0386036350267193	0.125389709131904	0.586591861659319	0	10
chr1.11890	chr1.11973	ENSG00000185842	4.16707951054066	0	0.000718677084366794	0.987936726841612	0.0399571506676397	0.484695868958372	-0.766332776038865	0.423072185092538	0.0643213572411068	5.64331494609436e-36	-0.00160654959760878	2.37270795562773e-21	-6.84277596148069	0	0.0387455770141188	0.124008990140793	0.586499945371548	0	13
chr1.11936	chr1.11985	ENSG00000143742	5.96717602588815	0	-0.0145937043279065	0.505854972862803	0.0295526568586823	0.172221346076411	-0.81395066726158	0.0769793465757999	0.0511612831771901	3.87142737588142e-125	-0.00178209228264439	1.59925009612332e-137	1.60369762772746	1.01913448856425e-147	0.306821595674144	8.81486754552963e-193	0.145578039258098	5.56116052843698e-148	10
chr1.11936	chr1.11985	ENSG00000143751	3.07490699262462	0	0.0333528658666381	0.686868187384865	-0.0352004324870866	0.674907735287247	1.15029545609369	0.382838443909296	0.0733780480701131	4.33638593757251e-19	-0.00460815527845559	2.28581107788469e-63	-2.33264887897751	8.47414841092098e-23	-0.463379859249781	7.28206368448686e-30	0.502595198372909	1.01567002497466e-135	10
chr1.11936	chr1.11985	ENSG00000143799	4.91093304093205	0	0.0157082305458956	0.595045299942561	0.0129171356972858	0.661415491849235	-1.62722642447602	0.0231106253435672	0.127608195623079	0	-0.00288661083800662	7.25003173423086e-194	13.0292167617649	0	1.68923176397259	0	0.305190177834689	0	10
chr1.11936	chr1.11985	ENSG00000143811	4.49985021367411	0	0.0644246182519265	0.130934043547146	-0.0125551376469963	0.772102401748162	-0.510737028227769	0.572538399207857	0.0150665824587196	0.000388054941576507	-0.00418024732619502	7.57065652467043e-190	-1.40326918875827	6.04117622434606e-30	0.990969593050679	0	0.128132062499452	4.1853362716591e-30	10
chr1.11936	chr1.11985	ENSG00000143815	4.45269656030619	0	-0.0807279595005838	0.0256516690302032	-0.0474649838533839	0.184047889123463	0.606797300680578	0.358726581323266	0.294179568477515	0	-0.00285709295084156	1.6286711336351e-132	9.25135005404441	0	0.650142945106013	1.36262703073039e-290	1.73456585806285	0	10
chr1.11936	chr1.11985	ENSG00000143819	2.46675546107381	0	-0.0219850335782374	0.870370608357874	0.0132689854927681	0.920318127289334	-6.48408885037343	0.45578137088688	-0.00928282903543323	0.48022704622105	-0.00414078108302372	2.8170883964634e-21	-12.2134832001753	3.56638293873635e-218	0.170842806774746	0.00613527188243237	-0.256449367122478	6.93234856626166e-14	10
chr1.11936	chr1.11985	ENSG00000154380	0.516609836374534	1.75899524442386e-39	0.0592739841932381	0.791112271453943	0.248947835333715	0.238444640308863	-4.14125352700358	0.634417279128009	0.225907382936048	1.754802736042e-23	-0.0031814336696137	2.05990714561132e-05	5.14564088308307	1.81302560637787e-15	-0.916188860095657	3.4410421175839e-16	-0.259366644029195	2.57817421715701e-05	10
chr1.11936	chr1.11985	ENSG00000163041	7.12536727701644	0	-0.00906256769937789	0.635234136686335	-0.0154754153669331	0.415684437846565	0.13439096013208	0.706980726166761	0.0358225079981313	1.14368657217921e-82	-0.00135536260305705	1.61530117926361e-106	1.49141778925041	6.26684632733139e-173	0.382550575316635	0	0.250767996199158	0	10
chr1.11936	chr1.11985	ENSG00000182827	3.61391656564257	0	-0.0242588617704345	0.712832072943152	0.106627295047506	0.091921273884788	-0.962908797119474	0.495573415824903	0.100762269907561	1.12224701236696e-54	-0.00325895174254528	1.93907062533632e-52	-3.56682726743547	1.04574073370347e-81	-1.41261250186462	0	0.117521457612052	4.42248131435631e-13	10
chr1.11936	chr1.11985	ENSG00000183814	2.59390653716606	0	0.104227020532149	0.226212399904863	0.200603308755409	0.0163852309647447	-2.54518446609931	0.32109220266936	0.0717928386110658	4.63212135501544e-16	-0.0011206101650383	0.000120141022525524	0.412734543595048	0.110650499938591	1.04378941862274	8.50115770611087e-119	1.01499114853543	0	10
chr1.11936	chr1.11985	ENSG00000196187	2.72834352873851	0	-0.0565726360748354	0.482789200325563	-0.0544852343801257	0.497959857969202	-1.52223743420389	0.460263313832996	0.0650645136094999	2.02830547707263e-16	0.000588128213318359	0.022642286144784	3.05567216815314	1.28790531172033e-40	0.22414485584978	1.02206548945072e-08	-0.0645185581076096	0.00277480295607265	10
chr1.11936	chr1.12081	ENSG00000143799	4.91095612891899	0	0.0105162571237	0.722578702617272	-0.00418694669798661	0.881325548005079	-0.0436731511334287	0.91650166425102	0.127608565925421	0	-0.00288552046548057	1.12459171467018e-193	13.029416151279	0	1.68927297936449	0	0.305228513553222	0	13
chr1.11936	chr1.12083	ENSG00000143799	4.91093878527398	0	0.0134991282155313	0.648579753013454	-0.0171498006371328	0.569601202693303	-0.411763461984238	0.309400203196594	0.127596717939956	0	-0.00288402168036633	1.32922911984338e-193	13.0298226409838	0	1.68922646035748	0	0.305204028436094	0	13
chr1.11973	chr1.11985	ENSG00000143742	5.96718213875827	0	-0.0535348306722344	0.0296394547367769	0.027179138915239	0.210148876136178	-0.067435866110909	0.857262885078706	0.0511566475395987	4.05610631913373e-125	-0.00177931965111224	4.00881597822425e-137	1.60415203026008	8.42308262802047e-148	0.306878505752294	7.38702647495089e-193	0.145626668180159	4.44183573417701e-148	11
chr1.11973	chr1.11985	ENSG00000143751	3.0749406198085	0	-0.0363717255603526	0.698682069144987	-0.0386396729004748	0.646070889841174	1.28715860044548	0.258351727132039	0.073359615961344	4.42515272872269e-19	-0.00460148283925354	3.31461736260425e-63	-2.3324863826765	8.54234946487768e-23	-0.463500089464743	7.02730269069562e-30	0.502580498514423	1.04318863252699e-135	11
chr1.11973	chr1.11985	ENSG00000143799	4.91096448742924	0	-0.0269801303493212	0.41411580047668	0.00578553304668348	0.844893122324861	0.416170021223142	0.400323264332683	0.127609144194302	0	-0.00288398818210032	1.51992507765925e-193	13.0298055778173	0	1.68927522408296	0	0.30523055046064	0	11
chr1.11973	chr1.11985	ENSG00000143801	1.9590784766273	0	-0.117410898287495	0.365441143250469	-0.100834805190485	0.387820776431046	0.18301734059581	0.926720311628741	0.000703432941261527	0.950053271606933	-0.00186176685904708	4.61044737095059e-07	5.64678690107962	2.13011585711478e-68	0.0756877145934372	0.175969440154245	-0.155947830847026	5.73894224611094e-07	11
chr1.11973	chr1.11985	ENSG00000143811	4.49974672547897	0	-0.438060183999079	3.75727609549415e-16	-0.00782724725964038	0.856638861622323	-1.71324502197307	0.112104587805856	0.0150477466256952	0.000393513605311825	-0.0041324195444524	1.00812365571453e-185	-1.40200456939377	6.62767909601902e-30	0.990920121103611	0	0.128531664049775	2.71036255978569e-30	11
chr1.11973	chr1.11985	ENSG00000143815	4.45271054857549	0	0.0126012134368324	0.748728724210159	-0.0471543155315521	0.187789832061407	0.343854024736788	0.545044235491157	0.294155861657738	0	-0.00286821059725651	1.48985840669484e-133	9.25172740767483	0	0.65023618208985	1.13009469218115e-290	1.73447941653637	0	11
chr1.11973	chr1.11985	ENSG00000143819	2.46672898019221	0	-0.290384235069042	0.0751819347100589	0.00662161944427549	0.960316882397975	-0.495580555792198	0.850228728324683	-0.00930978245405961	0.478951456847425	-0.00411805116660816	4.57020397504585e-21	-12.2115743129443	4.17081023092348e-218	0.17102294506654	0.0060805074328213	-0.256236609538827	7.26788710234731e-14	11
chr1.11973	chr1.11985	ENSG00000154380	0.516546831933903	1.8030506849944e-39	-0.146769130988888	0.580125899536745	0.251585142649614	0.233645597061712	-4.28480884961749	0.603954916947167	0.22592848496657	1.73798282299365e-23	-0.00315950697079633	2.34109796535463e-05	5.14640502481922	1.79960643649478e-15	-0.916217650984052	3.43061363546984e-16	-0.259099889091165	2.62722131904045e-05	11
chr1.11973	chr1.11985	ENSG00000163041	7.12536515572428	0	-0.0406295833348556	0.0578102433272571	-0.0152315270509833	0.423600754729806	0.0807040652833851	0.80749765813639	0.0358215355054376	1.15131825680782e-82	-0.00135260152769565	4.16668306854046e-106	1.49159729460046	5.68408615087244e-173	0.382558098314445	0	0.250805947094056	0	11
chr1.11973	chr1.11985	ENSG00000163050	3.44104275576646	0	-0.175665972301169	0.0864781270039978	-0.0591560944882128	0.503176555794206	-0.281788636776416	0.85674449243168	0.0143009317574064	0.0977151894210403	-0.00245609594818789	6.39447994485876e-18	-13.3292014210793	0	-0.280381207033716	1.22737064573527e-11	0.173881524026024	2.64225193998433e-16	11
chr1.11973	chr1.11985	ENSG00000182827	3.61391906121187	0	-0.0282667747398257	0.701553861627707	0.104014987703463	0.100934595402655	-0.138825548223645	0.897646639843509	0.100762791572453	1.12124969626213e-54	-0.00325975046705628	1.79509632178996e-52	-3.56633192972686	1.10482738580351e-81	-1.41254499526923	0	0.117534774744942	4.39764380173201e-13	11
chr1.11973	chr1.11985	ENSG00000183814	2.59387704456244	0	0.115469336153138	0.22508343165559	0.203359202485614	0.0150930869511455	-2.1941940766544	0.257013220302777	0.0718566515782176	4.36525876586693e-16	-0.00111859741717619	0.00012330471358073	0.411646865208246	0.111597560784223	1.04367010826031	9.0303736018552e-119	1.01504306870505	0	11
chr1.11973	chr1.11985	ENSG00000196187	2.72827496920801	0	-0.279004181386789	0.00343617893405008	-0.0545648591340506	0.497895862135432	-0.859479087557227	0.608112750070449	0.0650393457907869	2.07936980600474e-16	0.000607234603892854	0.018581649011107	3.05754965179601	1.15290365843179e-40	0.224275786714044	1.00076271252634e-08	-0.0643577609172619	0.00284303413784615	11
chr1.11973	chr1.12059	ENSG00000143751	3.07488506657776	0	-0.0206747518330735	0.825335148942627	0.0562359514325566	0.451980745284327	-0.436817418554882	0.712918552810577	0.0733637675978359	4.40813379779939e-19	-0.00461081447189973	1.81283975610415e-63	-2.33366146076063	8.14096536218581e-23	-0.463450707144669	7.11453189046013e-30	0.50260952399913	1.00215083373533e-135	12
chr1.11973	chr1.12059	ENSG00000143799	4.91093824018859	0	-0.033274296578016	0.314919032681646	-0.00387569419288977	0.88534870614592	0.805013873503247	0.0335903342097926	0.12759398348387	0	-0.00288140273830397	2.91930650126309e-193	13.0296409749404	0	1.68925838663642	0	0.305228949882286	0	12
chr1.11973	chr1.12059	ENSG00000143801	1.95908761174698	0	-0.0949015328229151	0.462006016284623	0.0874907134975047	0.378538647925865	-6.8768911075669	0.307594891156539	0.000722750250143252	0.94868376921872	-0.00188582299832244	3.26991452000917e-07	5.64612671742631	2.2263007382371e-68	0.0759136655316676	0.174678453190408	-0.156020198136371	5.66908142718446e-07	12
chr1.11973	chr1.12059	ENSG00000143811	4.49978981949989	0	-0.438451755838127	3.91476182105962e-16	0.0692087818606916	0.0730738470717931	-1.11839124964956	0.15075324742913	0.0150392591333623	0.000396497552273062	-0.00414359383144205	9.33073787373458e-187	-1.40250352884618	6.33301592087512e-30	0.990978667188928	0	0.12846967178287	2.88730100381845e-30	12
chr1.11973	chr1.12059	ENSG00000163041	7.12535357728468	0	-0.0430509440366192	0.0446317700542609	-0.00276700518786348	0.874301300863701	0.307932913384792	0.253746397355508	0.0358169701553867	1.20747956547686e-82	-0.00135383339728581	2.51239451251177e-106	1.49169820767344	5.39215256754008e-173	0.382599997216184	0	0.250788100224947	0	12
chr1.11973	chr1.12059	ENSG00000163050	3.44106804011772	0	-0.154739909576885	0.129253422369706	-0.00771084901583191	0.923410087445957	-8.45174335801109	0.212919696336292	0.0143626251883616	0.0962753714820087	-0.00246398537250866	4.97225331113944e-18	-13.3293376228765	0	-0.280231373443014	1.25596158073525e-11	0.173861034519571	2.65779990667028e-16	12
chr1.11973	chr1.12059	ENSG00000182827	3.61397689674212	0	-0.0281820304337022	0.70266488879983	0.0709640367417991	0.226194951325324	-0.123991920569142	0.889005624435211	0.100731782882073	1.2117506373603e-54	-0.00325523924258708	2.39693633108364e-52	-3.56802431616575	9.23697761414228e-82	-1.41288141770294	0	0.11763850772329	4.19197343390611e-13	12
chr1.11973	chr1.12059	ENSG00000183814	2.59408172872855	0	0.120855736898898	0.203684544747289	0.0462489413544713	0.560786650539077	-3.04782653712797	0.148209509354795	0.0718591110105524	4.36013055291792e-16	-0.00110150999081337	0.000155742805774993	0.409597504982829	0.113374150904783	1.04289037935135	1.31603880161357e-118	1.01515212000967	0	12
chr1.11973	chr1.12059	ENSG00000196187	2.72833030684748	0	-0.262635724389836	0.00569752876601194	0.0196849933303213	0.782976793965157	-8.39804725423549	0.214123688249977	0.0650752597148978	2.00174767150427e-16	0.000595889246939423	0.0208844990327169	3.05734521369081	1.16686220904094e-40	0.22443109938642	9.76599535682013e-09	-0.064367295199382	0.0028382677094069	12
chr1.11985	chr1.11998	ENSG00000143742	5.96719908305723	0	0.0288516064139621	0.183161146370322	0.0250890075669376	0.249701000167364	-0.481790262442684	0.238532954834267	0.0511446628717348	4.66408440318385e-125	-0.00178737802564349	2.65790000973424e-138	1.60358971154335	1.06698253939779e-147	0.306912397929605	6.78835920147731e-193	0.145556082005166	6.15451195116041e-148	13
chr1.11985	chr1.11998	ENSG00000143751	3.07490860974422	0	-0.038505164873339	0.647034172985466	0.113276711767028	0.164098127765958	1.40752354194379	0.241998194873271	0.0733803586167762	4.32737603323932e-19	-0.0046185302265862	1.2402656687162e-63	-2.33308728754086	8.31366359707932e-23	-0.46323183879285	7.57281402655056e-30	0.502671217811838	9.25652457001041e-136	13
chr1.11985	chr1.11998	ENSG00000143799	4.91096632140451	0	0.0136238272248398	0.64435670177862	-0.0302786362997539	0.308941957275392	-1.62464882051906	0.0156792677378136	0.127590772799955	0	-0.00288159467926599	3.50051738129507e-193	13.029129776849	0	1.68922019335279	0	0.30516831873564	0	13
chr1.11985	chr1.11998	ENSG00000143801	1.95908281490204	0	-0.0945602900572018	0.416917706021554	-0.0956726175598596	0.412005279843411	-1.48685726289573	0.596750794775461	0.00072550266569662	0.948488776178528	-0.00186047047809036	4.7109573467617e-07	5.64572829827144	2.24583317425906e-68	0.0755265027539455	0.176898094082994	-0.15605182504315	5.63946636743551e-07	13
chr1.11985	chr1.11998	ENSG00000143811	4.4998733051376	0	-0.0138395259400112	0.749868934163911	0.0513577889713907	0.231747129143968	-0.147314471260005	0.85316273513306	0.015065417584943	0.000388509021611364	-0.00417934747721447	9.61660889425602e-190	-1.40356936048232	5.88323977113693e-30	0.990976226287259	0	0.128144763326507	4.13518705814775e-30	13
chr1.11985	chr1.11998	ENSG00000143815	4.45269529698815	0	-0.0448342418483837	0.209569902727456	-0.0340702283577205	0.342326114081814	-0.0147029490974441	0.983473710547661	0.294164388376204	0	-0.00286227121886839	5.66101500378351e-133	9.25169075585957	0	0.650165089425213	1.3189875423409e-290	1.73449550198053	0	13
chr1.11985	chr1.11998	ENSG00000143819	2.46695902375666	0	-0.026100368831463	0.846189473402317	0.225127247685554	0.0736519989591444	2.65571463766107	0.0510908154827016	-0.00928452639902657	0.480148136261414	-0.00418294417108343	1.14000407995532e-21	-12.2112838252631	4.17607746866132e-218	0.171372855878735	0.00597723671568191	-0.256195571469742	7.32918145179395e-14	13
chr1.11985	chr1.11998	ENSG00000154380	0.516589488817724	1.76509356381428e-39	0.248684157257113	0.239074435986127	-0.267879438071197	0.279141315376547	-3.65145370485729	0.648345791995976	0.225966646552149	1.71024567017964e-23	-0.0031440130013025	2.57133916164459e-05	5.14613578076309	1.80417842837101e-15	-0.916706035755656	3.31547403832934e-16	-0.259363526457291	2.57844440673175e-05	13
chr1.11985	chr1.11998	ENSG00000163041	7.1253575069699	0	-0.0141874870786329	0.455986829686313	-0.0441270714726463	0.0210799151446662	-0.13248338264798	0.697476115637585	0.0358243290958267	1.1209374447152e-82	-0.00135088642256755	8.28056875609052e-106	1.49163625192393	5.54534352117658e-173	0.382487308501168	0	0.250757437210755	0	13
chr1.11985	chr1.11998	ENSG00000163050	3.44111863789458	0	-0.0680926400180998	0.441872416553669	-0.030841807579135	0.727910901945038	1.09678784210764	0.403621124953705	0.0143620615295556	0.0962966753125864	-0.00247122123873064	4.07923252937492e-18	-13.3299343415041	0	-0.280496447400331	1.20496205128595e-11	0.17375043978682	2.78326105725251e-16	13
chr1.11985	chr1.11998	ENSG00000182827	3.61393992427964	0	0.100738145183635	0.112268493285557	0.00819833204979859	0.900528745169076	0.41632334438861	0.6938798961334	0.10076873025631	1.10810057052072e-54	-0.00326428764198395	1.35974552269466e-52	-3.56638906977939	1.09511730758553e-81	-1.41253291044112	0	0.117523296441921	4.42005887343694e-13	13
chr1.11985	chr1.11998	ENSG00000183814	2.59392322069651	0	0.197464781874003	0.0182616263670686	-0.159722979458329	0.0890860411041584	-1.15706218510898	0.570695768844595	0.0718514536379165	4.38471611613434e-16	-0.00109022619737337	0.000182493975316704	0.412934963089347	0.110479465728024	1.04330357437646	1.08506071314908e-118	1.01499797441666	0	13
chr1.11985	chr1.11998	ENSG00000196187	2.72837944724212	0	-0.0480350715516682	0.549925456688244	0.028104405082337	0.721520234125594	-4.02549632543031	0.155407530256136	0.0650128450690009	2.14175191537549e-16	0.000578325280675569	0.0250106502449131	3.05513990885185	1.32991660998766e-40	0.224352093063579	9.90768393995285e-09	-0.0646454644516903	0.00272176247354474	13
chr1.11985	chr1.12081	ENSG00000143799	4.91096066517345	0	0.00737126773218917	0.80361046683499	-0.0052922397547685	0.850658926888862	0.0803642278052708	0.821403679121901	0.127612105723876	0	-0.00288530539914706	1.25157805215945e-193	13.0293477332531	0	1.68927541407524	0	0.305222152811808	0	15
chr1.11985	chr1.12081	ENSG00000143801	1.95916223217627	0	-0.106983605990369	0.361597024714068	-0.113741040837271	0.305514743244203	0.711003094394188	0.573376741839043	0.000692694197517321	0.950814751330218	-0.00185849046281132	4.85751005199148e-07	5.64418331574832	2.43783068493968e-68	0.0757859169822795	0.175401681685105	-0.155990926309258	5.69757071972359e-07	15
chr1.11985	chr1.12081	ENSG00000163050	3.44122219008337	0	-0.069167258985486	0.435426193464752	-0.182878101059274	0.0357460215209734	0.949601575660814	0.348651754602047	0.0142573932771883	0.0987404658519759	-0.00245219821457195	7.26952632318749e-18	-13.3324175756807	0	-0.280333841851247	1.23614946347641e-11	0.173786441562709	2.74438633828701e-16	15
chr1.11985	chr1.12126	ENSG00000163050	3.44110559843738	0	-0.0681122946081508	0.441589368064052	0.0802132321957758	0.357533718000782	1.03494753859705	0.434213475838819	0.0143135338104767	0.0974217394722342	-0.00248427706664501	2.69702297833024e-18	-13.3295119943787	0	-0.280397804471246	1.22414406665836e-11	0.173687891064766	2.84872519117765e-16	10
chr1.11998	chr1.12081	ENSG00000143799	4.91094464586604	0	-0.0328700072533558	0.270083141873592	-0.000869049644800223	0.975278820441785	-0.51292592693367	0.248900002952362	0.127630289761155	0	-0.00287966936238554	7.0249470308027e-193	13.0290817422824	0	1.68923558946476	0	0.305237838513021	0	14
chr1.11998	chr1.12081	ENSG00000143801	1.95907933421577	0	-0.12910358624581	0.273382911777722	-0.135211404086749	0.225943020718414	2.47105032536767	0.0198498964317791	0.00064233433506273	0.954387321487251	-0.00185923869276908	4.81388089899077e-07	5.64920864518296	1.86805880210264e-68	0.0755285243342689	0.176883481735043	-0.156080789734212	5.60513896875797e-07	14
chr1.11998	chr1.12081	ENSG00000163050	3.44116229706997	0	-0.0309219446848239	0.727433206412386	-0.182634729654469	0.0360148118046812	0.925696146637325	0.385617861706411	0.0142627346831186	0.0986162921614273	-0.00245740339590722	6.23247290647165e-18	-13.3305274344433	0	-0.280255149967061	1.25217969258046e-11	0.173705563918044	2.82907229337184e-16	14
chr1.11998	chr1.12082	ENSG00000143799	4.91093184105115	0	-0.0357372315410024	0.23046184233509	-0.0453471483477595	0.158185538847787	-0.0603606586533757	0.892526302336627	0.127612770401496	0	-0.00287532446199368	2.35941760055349e-192	13.0295000137109	0	1.68924867847823	0	0.305220376187291	0	11
chr1.11998	chr1.12082	ENSG00000143801	1.95901036620872	0	-0.102745304475003	0.379663452088651	-0.0313894421313834	0.798604842270972	0.196097703565637	0.904388500879304	0.000737858113073265	0.947612976734633	-0.00186891371248803	4.18566186575865e-07	5.64724009325207	2.08489870965895e-68	0.075851503621406	0.175039067036912	-0.156131344030508	5.56595627032363e-07	11
chr1.11998	chr1.12082	ENSG00000163050	3.44102915071624	0	-0.0184237974224432	0.834756082516485	-0.0954150512836813	0.327828679706604	-1.09821171594726	0.526380445550217	0.0143177144554316	0.0973259512158155	-0.00246809297230093	4.46838331620528e-18	-13.3292201628695	0	-0.280202101155575	1.26498867767927e-11	0.173612739424757	2.93550506868645e-16	11
chr1.12059	chr1.12126	ENSG00000081692	2.44136320943256	0	0.115829387533854	0.0854315188178958	-0.089532742152986	0.268855655423124	-0.444800269795187	0.703644141028854	-0.0336087917357074	1.15175163659876e-05	-0.00264319091054893	2.2390656364766e-25	14.609190782071	0	0.549521295508514	2.40937169254196e-45	-0.0305734036722374	0.163318381540906	12
chr1.12059	chr1.12126	ENSG00000143740	3.25496751403608	0	0.0744203346251025	0.217261259242076	0.0194862160376418	0.777564955017173	-0.480934968562774	0.640159379633212	-0.00486879799490285	0.469807979179843	-0.00292475761764813	1.60520506014194e-39	1.25345937236732	1.01780009276502e-10	-0.421355122938141	3.4920076748346e-37	-0.222682910589128	2.21515130803483e-34	12
chr1.12059	chr1.12126	ENSG00000143776	3.22613912905586	0	0.00321901368066775	0.953100042880882	-0.0125403605606309	0.839809648750042	0.153105229855614	0.854547244474294	0.0887728031811987	1.67478947616001e-49	-0.00147090892218476	9.4407775595487e-14	7.43100581365856	0	-0.551817998610843	1.80346703147812e-73	0.508588327651298	2.01699185470542e-238	12
chr1.12059	chr1.12126	ENSG00000163050	3.44107353929154	0	-0.0359761630351051	0.656260564640465	0.0751988815822434	0.389374240643415	1.23582047830537	0.207976438698931	0.0143473126339641	0.0966372016907625	-0.00248856403895657	2.3351594850639e-18	-13.3285726944648	0	-0.280217330914098	1.26025093295616e-11	0.173650910592676	2.88757771690427e-16	12
chr1.12059	chr1.12126	ENSG00000181450	1.45884527167344	0	-0.0472924702827702	0.737249673624644	-0.2182485449016	0.190541193450216	0.471201860493925	0.829746861990445	0.296227191069632	2.74670028236957e-82	0.00220074578535283	9.03500563847237e-06	-4.08626622208062	9.43730991512347e-20	0.417936905168938	3.58041008775911e-08	0.352034507887147	1.77441061133093e-19	12
chr1.12081	chr1.12126	ENSG00000081692	2.44136895752939	0	0.0370411467530134	0.60836937235474	-0.0941005449919643	0.24590800762296	0.165925747032113	0.871936409861152	-0.033542943562774	1.19868569292638e-05	-0.00263366764187584	3.41478673847755e-25	14.6099880863726	0	0.549586734454962	2.35048066355719e-45	-0.0305023165274524	0.164291312305247	11
chr1.12081	chr1.12126	ENSG00000143740	3.2549488754552	0	0.120531631004802	0.0510692753576367	0.00759029206052822	0.912726187189086	0.778194370066358	0.307911280752447	-0.00475592421795194	0.480178849214436	-0.00293344528279103	9.97365446085074e-40	1.25521619775262	9.58021079641939e-11	-0.421458123469277	3.36156975445799e-37	-0.222687713876552	2.19965211664159e-34	11
chr1.12081	chr1.12126	ENSG00000143761	6.17694253080573	0	0.0421187408103561	0.0926967729210607	-0.0253642108192708	0.351480768154097	-0.183198172872334	0.640073281757615	0.0393668157101534	7.47916473442241e-52	-0.00409912995296989	0	-3.7780415514277	0	-0.562116409019672	0	-0.0503739640315988	4.66551802721785e-14	11
chr1.12081	chr1.12126	ENSG00000143774	6.95953729687862	0	-0.0141015352847984	0.457964800939612	-0.00224802788271166	0.912280166638752	0.17136505827255	0.55729878321385	0.0225027409235037	9.09924486487709e-31	-0.00137491210992793	1.1695525409018e-99	6.59097207118347	0	0.164662450693161	2.63661051532696e-72	0.0467376911835255	2.28420513836393e-20	11
chr1.12081	chr1.12126	ENSG00000143776	3.22613891470709	0	-0.0165908802871701	0.772803197424522	-0.0119139006571984	0.847694882413562	0.084251765921541	0.920057338096172	0.0887716333514065	1.6862484479684e-49	-0.00146827138101754	1.06016948282006e-13	7.4309091228536	0	-0.551821128842765	1.79667173237157e-73	0.508599379997359	1.96910199826029e-238	11
chr1.12081	chr1.12126	ENSG00000143793	4.43432780270647	0	0.0259454105123585	0.48691029089014	0.0291753080207148	0.46797203226037	0.208283373449715	0.695827887328726	0.0554576976729932	1.10196301130387e-45	-0.00241813473626551	4.62319178613877e-77	5.01713868725395	0	0.719701384204116	0	0.0744434993271176	1.55218561955293e-12	11
chr1.12081	chr1.12126	ENSG00000154342	0.617420618544047	7.76912960261963e-80	0.0674847363597511	0.693791231292359	-0.297313077849783	0.152709629972361	-4.34113133547465	0.528349534314753	-0.0473671014414211	0.0102973059867101	-0.00250732572925345	3.37070237180713e-05	14.3018707529378	2.88432661572905e-166	-1.14108963797922	1.93812995483282e-33	-0.0983203153716653	0.0555388380998766	11
chr1.12081	chr1.12126	ENSG00000154358	3.44270739145268	0	-0.0628060088842315	0.408842761721503	0.018428484317991	0.818454622018847	0.0777907702675247	0.944172489890556	-0.00186003623683489	0.811056497371239	-0.00356618888770725	3.53317281320563e-43	-2.6404211954123	9.27756213121492e-32	-0.0852758288752082	0.0210197848390013	-0.623925175530035	4.92567287894123e-187	11
chr1.12081	chr1.12126	ENSG00000162910	5.18948568681494	0	-0.0217330284159969	0.407481626024658	0.00989980792687378	0.724782530351091	0.106430706197894	0.784250763545836	0.0164805280722259	1.22733276967267e-09	-0.00188109105052334	1.40879903091129e-96	13.4821735961806	0	0.0393240767186118	0.00273662995597567	-0.112208967937977	1.24757330380406e-52	11
chr1.12081	chr1.12126	ENSG00000163050	3.44110067266021	0	-0.183586203420125	0.0350015820825119	0.0793631503320348	0.362958855508896	1.02578811569267	0.331166876644372	0.0143172449591224	0.0973453909007506	-0.00246909842022656	4.3028565500105e-18	-13.3311171227159	0	-0.28017266376312	1.26850652213166e-11	0.173773081256466	2.75715337956816e-16	11
chr1.12081	chr1.12126	ENSG00000181450	1.45886312939611	0	-0.173853646095235	0.255509912556681	-0.201563414018672	0.224165858224145	-4.66263722326762	0.497429800328364	0.296068026369546	3.34016763397097e-82	0.0022185187615735	7.66999227462571e-06	-4.08748162059259	9.19418240326985e-20	0.418033050885787	3.5509164244307e-08	0.352123751512268	1.74053926497506e-19	11
chr1.12081	chr1.12126	ENSG00000181873	2.60797974953831	0	0.084569013755971	0.327889707768041	-0.124728665004186	0.212426527499668	-0.962694964522074	0.544302387941671	0.00993157629999157	0.288884156701079	-0.0021002816849077	9.31000545373557e-12	-0.550002380444127	0.0421248022285494	-0.14261107750234	0.00219071989653961	0.257341913314794	1.11693684610441e-26	11
chr1.12083	chr1.12126	ENSG00000081692	2.44139918476311	0	-0.0760936692902817	0.344019982521926	-0.107022410930274	0.188571241057581	1.34669124033582	0.096497015039442	-0.0334972653201252	1.23135738205105e-05	-0.00262252818675272	5.15136161293531e-25	14.6097966064422	0	0.549628292469925	2.31647174861294e-45	-0.0307995154381064	0.16023268031132	14
chr1.12083	chr1.12126	ENSG00000143740	3.25495021402023	0	-0.0561521361101868	0.426000353802965	0.0290963422046711	0.67231894395651	-2.54530866384105	0.103001083693002	-0.00486509452923968	0.470139009450078	-0.00290963900747537	3.85043172057531e-39	1.254694246112	9.74746231065837e-11	-0.421415344398676	3.39945608463026e-37	-0.222417044302116	2.6527995474317e-34	14
chr1.12083	chr1.12126	ENSG00000143761	6.176945432277	0	-0.0145233971746595	0.59258765235863	-0.0264616248774727	0.331472028474092	0.00814090866369892	0.981161190188155	0.0393767367729547	7.03339398546936e-52	-0.0040920257064361	0	-3.77845505753851	0	-0.562129768040268	0	-0.0503592907120184	4.75465379581098e-14	14
chr1.12083	chr1.12126	ENSG00000143774	6.95953977667989	0	-0.00364224962993936	0.858086232879777	-0.0044192231528739	0.828724235834591	0.360102771762131	0.156337348614206	0.0225082759320764	8.77606684224752e-31	-0.00137652193943347	6.18490194523527e-100	6.59102092886738	0	0.164702954392295	2.43320920950327e-72	0.046673756525214	2.57722229863079e-20	14
chr1.12083	chr1.12126	ENSG00000143776	3.22613415580714	0	-0.0326568161120059	0.599938858807715	-0.000523549552550081	0.993251850272203	-1.62395856817928	0.121425257274175	0.0887320794136834	1.84598346756072e-49	-0.00146695425879976	1.09309648097217e-13	7.43146557633723	0	-0.551912778357642	1.69723615970655e-73	0.508761387606847	1.43361857383943e-238	14
chr1.12083	chr1.12126	ENSG00000143793	4.4343431662301	0	-0.0552275028301337	0.177533564723003	0.019479929420947	0.628802713116317	1.1131440202698	0.0111941270767383	0.0554920303496803	9.63626638887277e-46	-0.00240991669103701	1.32484539998971e-76	5.01691763043394	0	0.719792769552151	0	0.0741661767036375	1.87846950057714e-12	14
chr1.12083	chr1.12126	ENSG00000154342	0.617408590210689	7.88115636690253e-80	0.0596488109217738	0.745722160441939	-0.319877356047443	0.126703209554254	0.536011405457953	0.814493479838766	-0.0472652089952255	0.0104628634973451	-0.00250493752281412	3.40330081254993e-05	14.3008776658404	3.04376139278811e-166	-1.14100484960895	1.95609782895364e-33	-0.0983662833253613	0.0554320352935714	14
chr1.12083	chr1.12126	ENSG00000154358	3.44272633005131	0	0.107905594546665	0.168442714976865	0.0119218852866063	0.882165195902823	0.587091586871681	0.530235633357492	-0.00184009463892766	0.813040619810958	-0.00358638531635142	1.14641620366402e-43	-2.64061673425497	9.1737619940325e-32	-0.0852095468162097	0.0211197516016833	-0.624034786298397	4.35658288905261e-187	14
chr1.12083	chr1.12126	ENSG00000162910	5.18949165647014	0	-0.0110381177678548	0.694325953611407	0.0083331803500195	0.767156971823812	0.259052667739234	0.454644631753731	0.0164858747445738	1.21128230331732e-09	-0.00188302633150828	7.88166986823623e-97	13.482271266761	0	0.0393215976455759	0.00273837437800836	-0.112268796947047	1.10886757840383e-52	14
chr1.12083	chr1.12126	ENSG00000163050	3.4411049596808	0	0.126471501017974	0.1421447057505	0.0853732653737794	0.327541862392931	0.0552102996241336	0.957415607364054	0.0142727010817495	0.09838276047968	-0.00250490303774144	1.40176253114847e-18	-13.3304490048252	0	-0.280215710770402	1.26044729277081e-11	0.173711610658396	2.82938971452874e-16	14
chr1.12083	chr1.12126	ENSG00000181450	1.45887571627208	0	-0.198841531770492	0.235397001687967	-0.250124833304113	0.137632733932025	2.59819722015106	0.0439570321210457	0.296338203147697	2.39720961099203e-82	0.00221220390073635	8.09417256887868e-06	-4.08689368240273	9.3273638945127e-20	0.418015659283967	3.56491228290071e-08	0.351346992042765	2.09897404037859e-19	14
chr1.12083	chr1.12126	ENSG00000181873	2.60797197373986	0	-0.0959498880052142	0.33505108223206	-0.129276022571499	0.196862777520952	-0.124869089360861	0.924589289156855	0.00997102147926388	0.286967874882034	-0.00207940541046021	1.46287882481468e-11	-0.550413994388387	0.0419712976553414	-0.14263610278358	0.00218671170770422	0.257368130260452	1.10999908548621e-26	14
chr1.12126	chr1.12310	ENSG00000143761	6.17694675560191	0	-0.0283353644323452	0.299351706276501	-0.0773082366688906	0.0134347619363914	0.265908017415496	0.454581358363939	0.0393611294616002	7.68215536309254e-52	-0.00408643186718136	0	-3.77843697364697	0	-0.562075210558491	0	-0.050360491339892	4.73621956879558e-14	16
chr1.12126	chr1.12310	ENSG00000143774	6.95952566332738	0	0.00316857383273077	0.876883633394398	-0.0378429109199586	0.10497245209993	-0.468331625201586	0.0887095321832421	0.0224785064621852	1.04648994563513e-30	-0.00137378762621667	1.53361133300794e-99	6.5919900071127	0	0.164655103065861	2.66151020415521e-72	0.0467695892447243	2.15106298232524e-20	16
chr1.12126	chr1.12310	ENSG00000143793	4.43432638259241	0	0.0330253823180223	0.412448609276918	-0.0290716560311251	0.529912606963876	-0.171728187101909	0.737172520238874	0.0554267082293953	1.22842077088653e-45	-0.00241203166055571	1.00566790347807e-76	5.01737594440686	0	0.719732157021047	0	0.0744697605836758	1.52469364144949e-12	16
chr1.12126	chr1.12310	ENSG00000154342	0.617517494553641	7.47611054360199e-80	-0.372514747302496	0.0814116342246545	-0.0635961162274931	0.770014072613989	2.72508729837432	0.0665650763827216	-0.0471304484732597	0.0106859379647023	-0.00248840552679598	3.83533001898734e-05	14.2943214822593	4.59422862759687e-166	-1.14097998009573	1.96200497620809e-33	-0.098594740688623	0.0548697915918081	16
chr1.12126	chr1.12310	ENSG00000154358	3.44267468868162	0	0.0228431961789346	0.776340875165825	-0.145393037989859	0.125208793576388	-0.327747552655692	0.770367943724603	-0.00190253682460887	0.806819573515688	-0.00356215941803747	4.20005125704304e-43	-2.63823715559773	1.04528042008241e-31	-0.0853369460039268	0.0209273678136115	-0.623949841757277	4.7655629271199e-187	16
chr1.12126	chr1.12310	ENSG00000154370	3.26438696884679	0	-0.0380681949060302	0.607969483262137	0.00706331898743608	0.932222397146594	-0.709314620238239	0.506327510315083	0.0210598089979791	0.00313180163176986	-0.0015278323770675	6.29395755179356e-11	-2.45112932167444	1.23342206533257e-32	-0.463411561235038	5.74500050418246e-40	0.0657032768777078	0.000357524324077524	16
chr1.12126	chr1.12310	ENSG00000162910	5.18948575144376	0	0.00968680298296651	0.731375180840612	-0.0299920215194958	0.350273404096094	0.116950093956123	0.735782188651026	0.0164695053249578	1.25797085012467e-09	-0.00188110788187283	1.25723555120309e-96	13.4823651186135	0	0.0393306072905153	0.00273216132045561	-0.112214606477284	1.23391752735452e-52	16
chr1.12126	chr1.12310	ENSG00000168159	4.16540365561073	0	-0.0284666186519683	0.614323315366901	-0.0795061978729458	0.222067618712664	-0.503881610401147	0.539852319459673	0.376142016073117	0	-0.00285634669358513	2.34888749439107e-57	-5.7830351159089	7.77678099546121e-301	-1.06137735483728	0	-0.150692090811097	1.30509814267476e-27	16
chr1.12126	chr1.12310	ENSG00000181218	2.30948884239863	0	0.243437014228915	0.151282291157803	-0.167044642743845	0.444903393958294	-4.46649894253938	0.481879855578932	-0.472462696386182	7.66684422976753e-141	-0.00103575394020467	0.0722059711374165	-23.1166390505569	0	-1.87482143296275	1.23219509744426e-106	-0.574361943291884	5.55992149541247e-37	16
chr1.12126	chr1.12310	ENSG00000181873	2.60801791166579	0	-0.143466432923491	0.1549276948681	-0.0516599240040946	0.641511456877014	1.02351522839224	0.330264602579471	0.00998509063911938	0.286289625066538	-0.00208308214094782	1.35011033302208e-11	-0.55271405817532	0.0411300552026151	-0.142531699239002	0.00220278310038029	0.257341706086712	1.11809751326485e-26	16
chr1.12345	chr1.12443	ENSG00000135775	2.35404367643778	0	0.0536295109048536	0.602777267562393	0.0554824001187496	0.514847437778314	-1.17135788084854	0.502452566785567	0.100128086424018	9.88811158060614e-24	-0.00138750904283195	2.19690520782968e-05	0.451501079717721	0.116884603526651	-0.35427612933037	9.92883337762549e-13	0.149813137940885	7.63832801760993e-09	13
chr1.12345	chr1.12443	ENSG00000143641	3.58224197731931	0	0.00506010378837587	0.923520264386096	0.0187430484944505	0.665416471345719	-0.140883951830863	0.851715555644274	0.0236540357273145	2.43127924442411e-06	-0.00149950362631648	1.26927287097805e-19	7.87647935927606	0	0.106203513803741	2.28653419970199e-05	0.0825428421697707	1.44362276010332e-09	13
chr1.12345	chr1.12445	ENSG00000135775	2.35398433070663	0	0.0544875304108224	0.596005741653839	0.0301180379385601	0.757116559770769	-1.92916762367135	0.406723276885843	0.100108282445695	1.00861567952213e-23	-0.00138012003122155	2.42039431723647e-05	0.451756541823774	0.116676246332651	-0.35420522075395	1.00423009101039e-12	0.14985148927414	7.5770369950826e-09	13
chr1.12345	chr1.12445	ENSG00000143641	3.58223028083209	0	0.000632275676412004	0.990423066939359	-0.0586719561483407	0.241719551490784	0.429485396631675	0.578026865650291	0.023646686043041	2.44853327733886e-06	-0.00148889801667486	2.23516445252838e-19	7.87752447198193	0	0.106145073972912	2.31030535925421e-05	0.0825613446691756	1.43172872582891e-09	13
chr1.12443	chr1.12445	ENSG00000010072	2.97823324874372	0	0.0599821510374214	0.363884493063409	-0.127042586083535	0.108000690359509	-4.88666900685966	0.110170883977399	0.0773688964755847	9.62282325168793e-24	-0.00266305297959188	1.14102371522519e-25	-0.137579559202164	0.535282875334214	-0.627063287722376	1.36585400632615e-59	0.328790319129663	4.3850316335122e-64	13
chr1.12443	chr1.12445	ENSG00000116903	1.62865152516746	0	0.117199557621594	0.345604663339158	0.0900547535365636	0.527708607034331	0.713701038527267	0.73656866296275	0.122054832740706	1.83912356024289e-16	-0.00101495180099056	0.0358408211928166	-1.84958110840915	1.50092777176146e-05	-1.12472098471282	1.85552887942332e-52	0.0892851816633335	0.0180028294050879	13
chr1.12443	chr1.12445	ENSG00000116906	3.6130933140679	0	0.025897755345374	0.577518077861212	0.0196885100902541	0.709818423286112	0.0451492273287745	0.959768286837913	-0.0234997960954571	1.50463215851727e-05	0.000288835429260515	0.102186079810992	1.03077344889446	5.00040592862574e-11	0.105933641217915	7.44269003925278e-05	-0.0408316014221164	0.0051215852853301	13
chr1.12443	chr1.12445	ENSG00000116918	3.80393485983422	0	-0.0255257127499543	0.617173098116548	0.0143055103008403	0.803516047949376	-1.2939560289904	0.297632989054702	-0.0086765568851076	0.135525532836506	-0.00251138498675818	2.81736085293523e-39	-3.01055771238471	3.63286370783102e-72	-0.759964617916711	2.50768709817261e-157	0.0388633770462859	0.00912013869687429	13
chr1.12443	chr1.12445	ENSG00000119280	2.30113422442538	0	0.100503833673655	0.277545691376828	-0.0691222484101682	0.530909545503399	1.05487934338582	0.491024446234352	0.0386462543402563	0.000424985944743823	-0.00122693049239431	0.000652676643499984	-2.14983139299283	1.54744009789806e-11	0.155840696045471	0.00367783339395092	-0.0968846287247451	0.00095711466685028	13
chr1.12443	chr1.12445	ENSG00000135766	3.66286268490106	0	-0.005288750602134	0.919692651846015	0.00101007525327972	0.986456980591875	0.791602662820449	0.396190413149446	0.104532628026087	7.34831370456976e-68	-0.000992073577007631	4.9874924844737e-07	-2.79997510263195	1.86110708774709e-58	-0.505197687786802	1.87722029704578e-66	0.0633965803157469	4.17151709789194e-05	13
chr1.12443	chr1.12445	ENSG00000135775	2.35402402642799	0	0.0500906262347146	0.557322542003159	0.0224710816082456	0.818128373558436	0.149958418872251	0.926542948340276	0.100136731419591	9.79178919109241e-24	-0.0013867612617509	2.23956398423268e-05	0.452840245395176	0.115797877148573	-0.354338263291215	9.84805973308388e-13	0.149851094300878	7.57346878717087e-09	13
chr1.12443	chr1.12445	ENSG00000143633	4.06660381805962	0	0.00636057285163325	0.87707486845453	-0.0398742819993766	0.398181321780951	0.486055963724221	0.525486816635365	0.0236029771268979	5.63018367962572e-07	-0.00191856698730475	9.02888187316654e-35	0.613162498907891	6.95928250403042e-06	0.204429562341202	1.009991075599e-18	0.122614184912647	5.46559980644482e-23	13
chr1.12443	chr1.12445	ENSG00000143641	3.58221250185968	0	0.0248059886453075	0.566642770124667	-0.0473449015460247	0.344074375210106	-2.35078860531466	0.062944932204848	0.0236508194159214	2.43761565909472e-06	-0.00149090042279404	2.11725457717103e-19	7.87613718740445	0	0.106446051025978	2.18997125084962e-05	0.0826579116804733	1.36998829499883e-09	13
chr1.12443	chr1.12445	ENSG00000143643	1.26867685572143	0	0.0376784207311062	0.792160234666633	-0.186948166365691	0.279239322368947	3.35783114038066	0.0338446280570258	0.0422825355988986	0.0112244758698237	-0.00103892008538967	0.0577011486091953	2.15703878765939	8.00637956896709e-06	0.325107626722817	0.000105824090233709	0.393120044527934	1.22627958886737e-19	13
chr1.12443	chr1.12445	ENSG00000173409	4.22277110562601	0	-0.0470647209740407	0.267897952834835	-0.0655091828044658	0.175642653339908	0.197523140993531	0.809374761592779	0.0148540464805336	0.00202902098348106	-0.000579540883411389	0.000261237613247339	-2.64717912327821	5.31639573245614e-80	0.668510480289314	1.21208195887752e-179	0.280814572453903	1.06880808052253e-112	13
chr1.12443	chr1.12445	ENSG00000182118	4.0138949847974	0	-0.705216032575122	7.79387467788237e-65	-0.315129448052628	5.15805927338072e-13	0.0124610709889072	0.988620376159708	0.0704030068698425	5.44787429409158e-63	0.00179171962669326	2.52777526727616e-38	13.2051521272805	0	0.0888864360487746	2.03638414184967e-05	0.550553239215805	0	13
chr1.12443	chr1.12446	ENSG00000010072	2.97838124173258	0	0.0463215144745681	0.485480030945191	-0.0523581316721057	0.493207999644592	0.623980982759043	0.522297102229721	0.0773238654610469	1.02421754297788e-23	-0.00267782139316073	5.98274721203647e-26	-0.137356297739024	0.535952068564754	-0.627533055944724	1.1238457569113e-59	0.328612813769884	5.12711886280469e-64	18
chr1.12443	chr1.12446	ENSG00000116903	1.62877310291289	0	0.103949010952602	0.405200072054299	0.0263015427344505	0.853676686483461	1.82466362534287	0.19856320196424	0.121963842051938	1.93896064618113e-16	-0.00100837167620728	0.0369951217419663	-1.84905036217294	1.50858733274854e-05	-1.12468796942637	1.86767771645936e-52	0.0893958460763497	0.0178634233073819	18
chr1.12443	chr1.12446	ENSG00000116906	3.61313143578583	0	0.0234615187306399	0.614403932241793	-0.0246287390519746	0.641099792258418	0.396872144603782	0.572932442800676	-0.0235129657422532	1.48860485205825e-05	0.000293920376075058	0.0961797917643639	1.03082301656799	4.98873228877238e-11	0.105904910593222	7.47510682210634e-05	-0.0408489034111322	0.00510312852896641	18
chr1.12443	chr1.12446	ENSG00000116918	3.80395539295367	0	-0.0316649896332425	0.53626907667983	-0.0110761978457645	0.845396220513708	0.258090864532955	0.748738304646463	-0.00868656792419309	0.135081579954449	-0.00250911821600941	3.11290483859058e-39	-3.00997128300387	3.87490120427251e-72	-0.760071928893122	2.26175255698076e-157	0.038826395025819	0.00918637684750405	18
chr1.12443	chr1.12446	ENSG00000119280	2.30088425362422	0	0.115917421274338	0.209132188953046	0.158410159082577	0.118647651817374	-2.06649637040628	0.316298373919814	0.0387024762013069	0.00041684958791159	-0.00125208040121693	0.000502839619360269	-2.1499315936124	1.54174462463437e-11	0.156217931083937	0.00359627136973308	-0.0966720283698391	0.000981980821634508	18
chr1.12443	chr1.12446	ENSG00000135766	3.66290888355922	0	-0.00543690535434881	0.917548684528845	-0.0103000677272506	0.860626885502426	0.568142093850394	0.464548771752568	0.104500774721295	8.07872567995538e-68	-0.000991166377387624	5.0651845919208e-07	-2.8002322329107	1.80923273379945e-58	-0.505183209268242	1.88911217037448e-66	0.063425526992132	4.13855318242444e-05	18
chr1.12443	chr1.12446	ENSG00000135775	2.35398613445817	0	0.044923697558248	0.599763336408621	0.104452876431054	0.266188802641467	0.724662653125791	0.531026424590328	0.1001038188989	1.01422402837732e-23	-0.0013974257264151	1.9261659596626e-05	0.453618729693604	0.115162416566731	-0.354229441513618	1.00071170100694e-12	0.149981327104689	7.34864192128527e-09	18
chr1.12443	chr1.12446	ENSG00000143633	4.06657093957153	0	0.0127315799379675	0.756762107837181	0.0022534255753974	0.960982170893971	-0.74077070884977	0.320901555024693	0.0236250595875112	5.49670552002015e-07	-0.00192304303058515	6.04886903080039e-35	0.612582901788415	7.09889210869877e-06	0.204513741051882	9.77551852603742e-19	0.122621942843307	5.43590359217702e-23	18
chr1.12443	chr1.12446	ENSG00000143641	3.58224740348872	0	0.0169790646743725	0.695880033913854	0.00893000878586164	0.8548181689027	0.17010688774722	0.802763059453465	0.0236474377647918	2.44728185733697e-06	-0.00150053418807069	1.2160166193464e-19	7.87665944007523	0	0.106207209018329	2.28526744038512e-05	0.0825554042707298	1.43534884356893e-09	18
chr1.12443	chr1.12446	ENSG00000143643	1.26843611125303	0	0.0690383278504288	0.626623338923688	0.0817699600430882	0.605603761085191	-0.596271298465557	0.808612520549861	0.0422730760357337	0.0112434396135	-0.00106395465671983	0.0518915360521568	2.15362271001895	8.26853913614076e-06	0.326006793389493	0.000101287834017608	0.393518540373811	1.13330485105216e-19	18
chr1.12443	chr1.12446	ENSG00000173409	4.22275837764343	0	-0.0465678823409387	0.273513575647417	0.0258817842140403	0.579765713295713	0.0713784133670552	0.91564929628176	0.0148517543907611	0.00203263707062379	-0.000591476735784204	0.000193612208826251	-2.64740265894026	5.1492021324726e-80	0.668500941349496	1.2355860166499e-179	0.280842132965143	1.01985809963786e-112	18
chr1.12443	chr1.12446	ENSG00000182118	4.01418456944423	0	-0.70681389372665	6.4485321099683e-65	-0.279937053617102	8.73081367828646e-11	0.479011229550367	0.474161391720985	0.070399155979872	5.5943561384557e-63	0.00178125289069987	6.43218690431421e-38	13.2013444488036	0	0.088227473974831	2.3455592594777e-05	0.550227479705653	0	18
chr1.12443	chr1.12449	ENSG00000010072	2.97808551179519	0	0.0630476612208687	0.341900989892273	0.0947074228060564	0.0596843129396825	-1.44469670956273	0.14584043049653	0.0772919076083949	1.06586300509991e-23	-0.00270330526414154	2.20835551531932e-26	-0.135574144845676	0.541252064144319	-0.626965786602803	1.43610716023367e-59	0.328674498227495	4.7724090283008e-64	27
chr1.12443	chr1.12449	ENSG00000116903	1.6292261204289	0	0.045298829025459	0.722133665042709	-0.11888895669424	0.247741673224045	3.50718800832354	1.09540503716889e-05	0.122369089359894	1.54547308802084e-16	-0.000989280985320142	0.0408247734388814	-1.85325945738573	1.44227434885682e-05	-1.12529247799209	1.64546419661266e-52	0.0891336818370026	0.018212367700136	27
chr1.12443	chr1.12449	ENSG00000116906	3.61305241758079	0	0.0316606757320494	0.497062611724806	0.00282796304800156	0.937722830916854	-0.560943845696285	0.347677658432997	-0.0235152279070382	1.48542606907973e-05	0.000292088861281903	0.0984458555072266	1.03100901236846	4.95000864370616e-11	0.105975650289181	7.39489527063257e-05	-0.0407960797048293	0.00515975179688067	27
chr1.12443	chr1.12449	ENSG00000116918	3.80391350357807	0	-0.0300472521067999	0.558386832648064	0.0138120440539077	0.722298898152714	0.000858486483735816	0.998866984849789	-0.00868133662872571	0.135314826119334	-0.00251338138584566	2.5686522988711e-39	-3.00972931805893	3.97866638203443e-72	-0.759990051002686	2.4724577549231e-157	0.0388361538308094	0.00916804067797533	27
chr1.12443	chr1.12449	ENSG00000119280	2.30118083616663	0	0.10757789066613	0.246133211807089	-0.0410230798778786	0.582213883991983	-0.126750544573899	0.910215886994904	0.0386482412481811	0.000424745154184966	-0.00122532069313497	0.000665451732988581	-2.15141251159928	1.49513317028772e-11	0.15576106796496	0.00369601822529223	-0.0968478226980077	0.000961715730717935	27
chr1.12443	chr1.12449	ENSG00000135766	3.66289865908524	0	-0.0143969649949196	0.785069496985173	0.00655625244213807	0.870476735720976	0.99688555048213	0.064002227679744	0.104574399653246	6.49898442743119e-68	-0.000995197971325278	4.62340956015126e-07	-2.80019517412987	1.81116236640893e-58	-0.505082579306728	2.00650520962943e-66	0.0633716564424868	4.20070218201692e-05	27
chr1.12443	chr1.12449	ENSG00000135775	2.35408779412341	0	0.0427766986421352	0.618495605294393	-0.0196299417473703	0.77043932659271	0.648185756475646	0.466148890405314	0.100168640052918	9.48981356276037e-24	-0.00138030390483773	2.45403424072245e-05	0.452440401612421	0.116117870240057	-0.354417728916088	9.73740813678524e-13	0.149842136698542	7.59174825590064e-09	27
chr1.12443	chr1.12449	ENSG00000143633	4.06662851233612	0	0.0041721508116479	0.919570201439708	0.00442323398338205	0.889135029820828	0.390113035644749	0.394976001170178	0.0236113507023254	5.5797018582802e-07	-0.00192557727840654	5.373677256305e-35	0.612639359036724	7.084754619873e-06	0.204482771567328	9.90596249895834e-19	0.122599073918312	5.53587029030623e-23	27
chr1.12443	chr1.12449	ENSG00000143643	1.26894248492456	0	0.0531866023132331	0.709666848611444	-0.233132104767502	0.05344857462258	1.06968694068458	0.459866793763547	0.042331419608848	0.011131802771227	-0.0010071528805196	0.0658098689462567	2.14996336901362	8.56905028407107e-06	0.324794593411412	0.000107488416985218	0.393473429924919	1.15174459956953e-19	27
chr1.12443	chr1.12449	ENSG00000173409	4.22286524597158	0	-0.0637316547123683	0.13660986182047	-0.00499953057313769	0.877417139018105	1.29304319649204	0.00255497684481344	0.0148587865419268	0.00202213951461458	-0.000589827073903598	0.000203338025713254	-2.6475813922727	4.98396371899822e-80	0.668316878800017	1.53291914445903e-179	0.280738688377596	1.22086603806584e-112	27
chr1.12443	chr1.12449	ENSG00000182118	4.01401150542004	0	-0.702779200782064	7.209221675167e-64	-0.025626677853797	0.365442893042176	-0.156280458781165	0.757084127240516	0.070408276646107	5.56434266153709e-63	0.00175703511462527	6.85260012165015e-37	13.2023892053331	0	0.0886607134267132	2.14362537947567e-05	0.550531944752516	0	27
chr1.12444	chr1.12449	ENSG00000010072	2.97814229141151	0	-0.307264524518905	0.0326358170518616	0.0836284946347519	0.0960294576833572	1.26731697135352	0.346923351235092	0.0773056202616598	1.0475739432594e-23	-0.00268100638111623	5.11572301097788e-26	-0.13332632194423	0.547986308016188	-0.626942576112935	1.45059959727546e-59	0.328634204054079	4.94566939859033e-64	11
chr1.12444	chr1.12449	ENSG00000116903	1.6286468717664	0	-0.117008768348249	0.657524864534502	-0.0689156906620437	0.494049401589973	1.93034433213029	0.398824367041889	0.122085512477056	1.80995739459064e-16	-0.000958637062414818	0.0472815184094647	-1.84855442924264	1.51834358047493e-05	-1.12486602526433	1.80398473775319e-52	0.0894524757101562	0.017793754394771	11
chr1.12444	chr1.12449	ENSG00000116906	3.61306463346205	0	-0.0685704090326596	0.468496548356889	0.00123105046049089	0.972767786052751	-1.18961515082448	0.363468651514788	-0.0235335531654315	1.46277167095385e-05	0.000300355476789397	0.0890097694100115	1.03179442638332	4.78660617095353e-11	0.105890936755029	7.49370946041256e-05	-0.0408481677672784	0.00510314881361544	11
chr1.12444	chr1.12449	ENSG00000116918	3.80392102668492	0	0.0297615233013775	0.767314045314549	0.0148130832856039	0.701979130758934	-0.480627773777931	0.695770351797273	-0.00867776986944829	0.13547488606459	-0.00252003840166292	1.42208917595395e-39	-3.0101412419307	3.80746475757827e-72	-0.75997865956944	2.4933301155666e-157	0.0388243193838983	0.00918903225171567	11
chr1.12444	chr1.12449	ENSG00000119280	2.30114794556333	0	-0.029625935493163	0.876693892983988	-0.0436278890366321	0.557106965155235	0.70450768187969	0.725678565392847	0.0386329129226419	0.000427029288334964	-0.00120446829413397	0.000812740646592664	-2.15023454823585	1.53521779594359e-11	0.155670102730289	0.00371651868248153	-0.0968130010660956	0.000966121299593161	11
chr1.12444	chr1.12449	ENSG00000135766	3.66282586279813	0	0.22498707918429	0.0243700295028451	0.0160304264753309	0.688333218505602	-0.40125758843693	0.741791038681778	0.104546618986042	7.0447381774449e-68	-0.00100614451180082	3.38719305709983e-07	-2.80176309482065	1.56614909945838e-58	-0.505101857581979	1.98525984819673e-66	0.0634444482824553	4.11698356829798e-05	11
chr1.12444	chr1.12449	ENSG00000135775	2.35401657838308	0	-0.0999673574132114	0.571172933458083	-0.0169279449726695	0.800324964358935	1.13945113871413	0.509361450546168	0.100139707431765	9.7750652717829e-24	-0.00136644812691508	2.91293404655127e-05	0.453837272743136	0.115003948803692	-0.354353207594313	9.83262839334624e-13	0.149908982085513	7.47559164597035e-09	11
chr1.12444	chr1.12449	ENSG00000143633	4.06660571086778	0	-0.148590078689285	0.0782771643038675	0.00505694083142468	0.87285327405035	1.00770070171611	0.23964305945389	0.0236010186424913	5.64240610146926e-07	-0.00191724632139885	9.19741315667882e-35	0.613582813047089	6.85921538892223e-06	0.204582649142519	9.52771694030285e-19	0.122636325312256	5.36062712149111e-23	11
chr1.12444	chr1.12449	ENSG00000143643	1.2688284125789	0	-0.0356894963734004	0.90185029925644	-0.224986678917788	0.0605260786196336	0.87434361040812	0.783124867352934	0.0422850487243888	0.0112204791546128	-0.00099338137543325	0.0693586761790268	2.15137579568863	8.4563550146317e-06	0.32484453043595	0.00010723953156066	0.393557284675317	1.13149836565976e-19	11
chr1.12444	chr1.12449	ENSG00000173409	4.22278507028564	0	-0.0365149051223068	0.664728545923576	0.00447874038125437	0.889438352721427	0.751472392932208	0.402974258526385	0.0148770014088579	0.00199694388474833	-0.000596527014722575	0.000170056474524706	-2.64767089614918	4.97959643036479e-80	0.668594946104647	1.11136908740876e-179	0.280818033340165	1.05753341286703e-112	11
chr1.12444	chr1.12449	ENSG00000182118	4.01423707267756	0	-0.713290876927977	8.55100588119166e-19	-0.0279567346201956	0.322618541706579	0.800474698076441	0.360712493933134	0.0705671359312753	3.47455492829551e-63	0.00167707833694228	9.13373399644606e-34	13.203973480172	0	0.0897668854212033	1.70606307549607e-05	0.550436596434307	0	11
chr1.12445	chr1.12446	ENSG00000010072	2.9782356604004	0	-0.136001916291976	0.0871168335836033	-0.0409357945245256	0.591568325568328	-0.519664515814205	0.646817314757325	0.077346160375623	9.92107816866843e-24	-0.00264938678394191	1.8880021688472e-25	-0.135445855595699	0.541641869014397	-0.627443991751438	1.16069200397035e-59	0.328708867973256	4.71987780348595e-64	22
chr1.12445	chr1.12446	ENSG00000116903	1.62845606662981	0	0.110585369347956	0.436980876020603	0.0654303737240617	0.64307189580895	-2.36795425203854	0.381640095819469	0.122022226135283	1.87262307164732e-16	-0.000999558522546494	0.038631278421234	-1.84683147631151	1.54492708870732e-05	-1.12471605212802	1.86406926492275e-52	0.0895230493569955	0.0177060636026347	22
chr1.12445	chr1.12446	ENSG00000116906	3.61309051549431	0	0.0211636014110888	0.690070686177591	-0.0200852768043831	0.704068600903419	-0.117444516918513	0.868538909053396	-0.0235066800305765	1.49596739741312e-05	0.000295976632889436	0.0937930469273188	1.03102349444836	4.94877845080142e-11	0.10589116614834	7.4915916215621e-05	-0.0408438053823688	0.00510912501260451	22
chr1.12445	chr1.12446	ENSG00000116918	3.8039937857098	0	0.00149648121330538	0.979370108661939	-0.016694548968245	0.769634064163953	0.710704403956588	0.311183067874894	-0.0086661472501487	0.135995452367924	-0.00251492873268801	2.01668690690695e-39	-3.01109838023957	3.44412020123851e-72	-0.760035618789189	2.32907606539555e-157	0.0387935582509332	0.00924495854111393	22
chr1.12445	chr1.12446	ENSG00000119280	2.30099286188169	0	-0.0741363006398428	0.503629597736775	0.136666177870471	0.181720511828846	0.90810242324197	0.450916378790607	0.0386141426975344	0.000429669535688457	-0.00122349546884063	0.000671601080302594	-2.14945350322159	1.55952063727412e-11	0.156030997216187	0.00363673854624857	-0.0967125862160437	0.000977519133308549	22
chr1.12445	chr1.12446	ENSG00000135766	3.66285890179539	0	0.00553160643372843	0.9261014898511	-0.00541506951973876	0.926494142212172	0.0460807835292153	0.953558191082154	0.104530774529067	7.38369216500749e-68	-0.000991495828980696	4.99550735227743e-07	-2.80046596845265	1.7785232300677e-58	-0.505123186245477	1.95843117243432e-66	0.0634144540764823	4.1519948672407e-05	22
chr1.12445	chr1.12446	ENSG00000135775	2.3539179428057	0	0.0193993216486714	0.843364443140373	0.108598009153226	0.248073446708076	0.256861651707612	0.827762132600904	0.100121327882709	9.94179933769267e-24	-0.00139052772276905	2.10740936875564e-05	0.453746791547723	0.115065956943596	-0.354252728910658	9.97318799691564e-13	0.149975850951427	7.36054105175638e-09	22
chr1.12445	chr1.12446	ENSG00000143633	4.06664022803564	0	-0.0447964736309589	0.344760807865667	-0.0104797643771837	0.820953690188735	0.741203298058216	0.191927548405307	0.0236065938490628	5.60764889506578e-07	-0.00191582981199943	1.03671796984133e-34	0.612090042471684	7.22228716514681e-06	0.204465316055907	9.9559242963623e-19	0.12261186596504	5.4807015373739e-23	22
chr1.12445	chr1.12446	ENSG00000143641	3.58220350401963	0	-0.0564244506464131	0.262403971721455	0.0108541182943083	0.824311203450309	0.00253211224132475	0.996879958842823	0.0236518112562693	2.43587007553194e-06	-0.00148925475245635	2.21907851458078e-19	7.87731841865546	0	0.106218573868152	2.28036348182455e-05	0.082591156930544	1.41231084731046e-09	22
chr1.12445	chr1.12446	ENSG00000143643	1.26826036524505	0	-0.121721195953278	0.474948831370197	0.104246157939856	0.508233827338209	-6.50679233244452	0.302952940673038	0.0422394434487517	0.0113071896763388	-0.00103464239686009	0.0586142067386917	2.15791160444249	7.93205395780094e-06	0.326071359596821	0.000100962836366924	0.393768126793382	1.07887444139494e-19	22
chr1.12445	chr1.12446	ENSG00000173409	4.22281923568061	0	-0.0765503930181384	0.115571191927916	0.0151671905656795	0.746610999003551	1.08699758110849	0.0571793962103052	0.0148749253033298	0.00199943508865709	-0.000589450346930025	0.000203019314379495	-2.64884040914944	4.24376588700303e-80	0.668537577698285	1.15993394500592e-179	0.280828942040481	1.0326882148876e-112	22
chr1.12445	chr1.12446	ENSG00000182118	4.01435597767887	0	-0.312543832600484	1.02674291616541e-12	-0.277252698880912	1.50341843254003e-10	0.157394014890864	0.790892189042207	0.0706449218216896	2.50849598796986e-63	0.00171183180895828	4.1055479732129e-35	13.1999519607195	0	0.0894074005474007	1.8398997960973e-05	0.550366923216665	0	22
chr1.12445	chr1.12449	ENSG00000010072	2.97809371635974	0	-0.139791654167499	0.0786818707296548	0.0868376664817627	0.0842640809741414	-0.10614131362222	0.916991336177257	0.0773323370327313	1.01023357887602e-23	-0.00267529689616076	6.93018854199613e-26	-0.134379654255651	0.5448216281433	-0.627005848439654	1.40557344579311e-59	0.32869923481959	4.69478198435394e-64	19
chr1.12445	chr1.12449	ENSG00000116903	1.6286417409226	0	0.115890875722003	0.413802204668639	-0.0505599078893654	0.614648611851902	-6.44096620868975	0.293570043157566	0.122090504377856	1.80248966354382e-16	-0.000979646088744012	0.0427777812525863	-1.85037816527904	1.48821551210216e-05	-1.12518066586077	1.6961483988424e-52	0.0894359429529327	0.017814940451691	19
chr1.12445	chr1.12449	ENSG00000116906	3.61308381496062	0	0.0173485597864153	0.743591453130287	-0.00231796432480981	0.948908090927586	0.276158884129929	0.677666181791939	-0.0235130227680499	1.4882287514285e-05	0.000294163814610864	0.096002857358699	1.0310591986905	4.93969546779958e-11	0.105916586929793	7.46433100279984e-05	-0.0408302713700869	0.00512327400614189	19
chr1.12445	chr1.12449	ENSG00000116918	3.80393392522114	0	0.00494127584187828	0.931820607185923	0.0117201916085806	0.762724473805226	0.411873578157104	0.558012306633139	-0.00868248704030927	0.135260970707892	-0.00251962473055768	1.61937275197883e-39	-3.00997685313534	3.86961098739545e-72	-0.759946946890804	2.56960919616535e-157	0.038822556065245	0.00919211686780283	19
chr1.12445	chr1.12449	ENSG00000119280	2.30114000150221	0	-0.0731126544989175	0.508524735838173	-0.0480017811404705	0.519648040044228	1.071114056047	0.373203193232365	0.0385997802324014	0.000431875287895879	-0.00119586161255415	0.000891627880183957	-2.14968505404399	1.55297337187151e-11	0.155707181477807	0.00370800285223952	-0.0968278625378003	0.000964392780072853	19
chr1.12445	chr1.12449	ENSG00000135766	3.66283410194109	0	0.00395928719767766	0.947030902689938	0.0141151714199826	0.724574419116437	0.214930050409742	0.773153254709508	0.104521107580507	7.60311328770125e-68	-0.000995566326875281	4.55725653066541e-07	-2.80009083579378	1.83715451865573e-58	-0.505034930666065	2.07331513550235e-66	0.0634133341305998	4.15233751676751e-05	19
chr1.12445	chr1.12449	ENSG00000135775	2.35402999733703	0	0.0148267664484717	0.87987838818194	-0.0186608081091644	0.780990384727795	0.808990881694367	0.46243945930501	0.100104973746527	1.01156268205054e-23	-0.0013732172605842	2.69016661212405e-05	0.453323681997647	0.115409237859757	-0.35441065544268	9.75042892580366e-13	0.149860231895504	7.56236937050609e-09	19
chr1.12445	chr1.12449	ENSG00000143633	4.06657223874987	0	-0.0307036259132349	0.51522429859697	0.0106664530663777	0.735821482024111	-0.821535857587092	0.242649591411034	0.0236128434052615	5.56905815883148e-07	-0.00191923820001067	8.60129801780433e-35	0.612994572289296	6.99809331769618e-06	0.204501254670691	9.82987376991702e-19	0.122643252410964	5.33795231632021e-23	19
chr1.12445	chr1.12449	ENSG00000143643	1.26876127250286	0	-0.132614580401617	0.436270361219854	-0.212918033594376	0.0750521736007628	-5.05374679883998	0.40930907665957	0.0423226074347882	0.011147833363358	-0.000975897463597578	0.0745578179465218	2.15163589846893	8.43365244376617e-06	0.324787933831272	0.000107503694898972	0.393626894185209	1.11369440101923e-19	19
chr1.12445	chr1.12449	ENSG00000173409	4.22277626538907	0	-0.0736243655605167	0.129383223173208	0.00136010304150045	0.96641546051777	0.906717982673257	0.108068469269546	0.0148460442653184	0.00204032042546917	-0.000587920492134474	0.000212645921177442	-2.64736759386699	5.16307622261423e-80	0.668632825452041	1.04694289938855e-179	0.280802199171893	1.08473943842714e-112	19
chr1.12445	chr1.12449	ENSG00000182118	4.01422074754326	0	-0.317445703391765	4.40202886915953e-13	-0.0288776266663549	0.307936505632136	0.444665174279499	0.42347256136997	0.0706291647197872	2.75946164149206e-63	0.00168783172586287	3.89247965423323e-34	13.2012738720418	0	0.08983477465234	1.68180861164922e-05	0.550647337504419	0	19
chr1.12446	chr1.12449	ENSG00000010072	2.9781876480714	0	-0.0529107796723588	0.490360284525737	0.0839069061426158	0.0959859515582531	0.385500267088642	0.598900610642934	0.0773335044522326	1.01005594944817e-23	-0.0026892028100275	3.75026061231005e-26	-0.13528154756118	0.54213260769003	-0.627195779485794	1.30583847801176e-59	0.328603807546404	5.15044225266627e-64	23
chr1.12446	chr1.12449	ENSG00000116903	1.62858744878768	0	0.0779301255701938	0.579878982194793	-0.0481606180684381	0.631566498863503	-5.778523088728	0.248977015776821	0.121963345532306	1.93617994354207e-16	-0.000969758803375168	0.0448468749609314	-1.85024994987873	1.48922740393132e-05	-1.12468570185833	1.86808650512789e-52	0.0894454892202003	0.0177997998593351	23
chr1.12446	chr1.12449	ENSG00000116906	3.61309444655935	0	-0.0123969307970643	0.814500470834711	0.00336574402637969	0.925825886498895	-0.734255130768226	0.248225913378912	-0.0235275831311162	1.47010507527344e-05	0.000298948110448747	0.0906107772355776	1.03047994022227	5.06169978762001e-11	0.10596584416196	7.40596342448484e-05	-0.040833553410057	0.00511948511442905	23
chr1.12446	chr1.12449	ENSG00000116918	3.80393297123785	0	-0.0131201380004585	0.818104291913161	0.0118874615669926	0.759674316644547	0.273193552372024	0.634752746264427	-0.00865907545535897	0.136317812503875	-0.00251757602374117	1.75827537996996e-39	-3.00989877513995	3.90876888708334e-72	-0.759995893861755	2.45878465809117e-157	0.0388166907266737	0.00920313106068221	23
chr1.12446	chr1.12449	ENSG00000119280	2.30101851594278	0	0.124364391534639	0.226793392020211	-0.0546555905413336	0.465234280957217	1.25790653202692	0.136272356053925	0.0386868369844051	0.000419117269546457	-0.00122313606007588	0.000675746297366297	-2.14802443392137	1.60934783524727e-11	0.155634789073658	0.00372497097934082	-0.0966874717760333	0.000980932523637975	23
chr1.12446	chr1.12449	ENSG00000135766	3.66284176750569	0	0.0151786573248288	0.795200577541516	0.025074463958959	0.530524271865719	-2.34282040258946	0.012918514678172	0.104468769215107	8.79554959062652e-68	-0.000995011794882228	4.58450041346118e-07	-2.8012575156469	1.63078243081514e-58	-0.504878778091558	2.25672425944523e-66	0.0634243681401271	4.13732991721542e-05	23
chr1.12446	chr1.12449	ENSG00000135775	2.35391713638742	0	0.12093032052007	0.197189810067788	-0.00935621068120689	0.88894290194302	-0.817912665673252	0.484956346454796	0.100098553637175	1.01820052334262e-23	-0.00138449214994845	2.2975207668634e-05	0.453396169755025	0.115341233078053	-0.354220252824903	1.00278687897449e-12	0.150009773011536	7.30074772299011e-09	23
chr1.12446	chr1.12449	ENSG00000143633	4.06659417712791	0	-0.0128297483020307	0.782159728470164	0.00263671553423127	0.933753275048495	0.646657135034551	0.144850120301596	0.0236255200779269	5.49285696716249e-07	-0.00192322074006875	5.97436352759828e-35	0.613370366549457	6.91006571336718e-06	0.204428171606042	1.01224775345457e-18	0.122610544053681	5.48919432425004e-23	23
chr1.12446	chr1.12449	ENSG00000143643	1.26876417397379	0	0.0882260765957383	0.577551007097272	-0.217161761485204	0.070294514735783	-1.00681487825172	0.64624348596974	0.0422450152053452	0.0112970265974771	-0.00100447898087322	0.0663944352130669	2.1510172637368	8.47989048259106e-06	0.324976907084585	0.000106550918013537	0.393616856830814	1.11576549315457e-19	23
chr1.12446	chr1.12449	ENSG00000173409	4.22274841555973	0	0.0329516329826437	0.481660092012892	0.00956030113021902	0.767100226994299	-0.557518924124496	0.301516613190002	0.0148433585060406	0.00204433941044953	-0.000601126087234182	0.000152026960052929	-2.64785623164661	4.82434389875833e-80	0.668637428316026	1.05586227188683e-179	0.280841754076346	1.01178543001561e-112	23
chr1.12446	chr1.12449	ENSG00000182118	4.01446253681342	0	-0.284162558999195	5.77619786569684e-11	-0.028762363704815	0.310295690793768	0.451024049424427	0.320671979648672	0.0706652479658277	2.40772898899604e-63	0.00167799563706811	8.87221996446409e-34	13.1977836235467	0	0.0891422728364449	1.95387933850701e-05	0.55034163980991	0	23
chr1.12515	chr1.12555	ENSG00000059588	2.7027979502873	0	0.0790528040201621	0.410107526946416	-0.0671404378460364	0.337591438567271	-2.3545767167699	0.190932063728972	0.174623381722021	2.04241595953699e-107	0.00254799444155485	3.37592373606703e-23	1.20490573569461	1.71125703930703e-07	0.408052003386109	6.39707114955927e-26	-0.247021804974122	1.78174988841054e-29	13
chr1.12515	chr1.12555	ENSG00000135750	3.69742339409022	0	-0.0163263451848343	0.825264300274582	-0.00767158057472551	0.882715160556103	-1.10047868697396	0.330936654892989	0.118403960255151	1.44250378901311e-89	-0.000250850189504455	0.196027630716887	-1.25066133660037	2.26212736564881e-13	-0.17603792151501	9.45357967896476e-10	0.141696129618269	1.64720157242286e-20	13
chr1.12515	chr1.12555	ENSG00000168264	3.9573581589403	0	-0.0337358438088271	0.640402938212131	-0.131972232829424	0.0115193318974491	-0.957497876270643	0.383948923479595	0.0854950373039247	7.13696113497181e-49	0.00399728981453462	1.52913897979692e-100	-7.06258948250381	0	-2.17753822213303	0	-0.165152357619267	4.28278958110881e-29	13
chr1.12515	chr1.12555	ENSG00000168275	5.08659836875666	0	-0.0631969342075811	0.102289989285103	0.0110878093755239	0.681142383762022	0.354797550573845	0.492270529658191	0.0440646120660922	3.27257440376877e-47	-0.00173168348286703	1.3892473368148e-65	4.22039865772047	0	-0.154550523164153	1.50496846241175e-25	-0.0215753482846158	0.00768221479341593	13
chr1.12515	chr1.12555	ENSG00000183780	0.43716893872677	4.46470461499969e-17	-0.341208598707994	0.437657843485705	-0.229136913287359	0.44162750979792	-1.44319426038157	0.859378106192436	0.0565085908454737	0.0675633315502381	-0.00879576704742373	8.86370496158571e-17	-1.72098535532907	0.0544567768712626	-0.288429739820951	0.0545734879217662	-0.325533056947005	0.000100247669765342	13
chr1.12515	chr1.12588	ENSG00000059588	2.70284682842822	0	0.067298772710914	0.482941699388242	0.0439815787078453	0.45022068455094	-0.773112230771599	0.61359228332059	0.174568078051376	2.38563281346314e-107	0.00252448093809922	8.34771312649362e-23	1.2060757341051	1.6650363808238e-07	0.407820656396164	6.80589418229634e-26	-0.247178478667686	1.64079274382088e-29	13
chr1.12515	chr1.12588	ENSG00000168264	3.95743245768833	0	-0.0394203356970341	0.584608549488045	0.00369598616167526	0.93196505419976	-0.269799642002497	0.794003585609253	0.0854657887978424	7.69157021564615e-49	0.00397223436311492	2.52948174992349e-99	-7.0629684936371	0	-2.17776581855159	0	-0.165251124092254	3.96858715921755e-29	13
chr1.12515	chr1.12588	ENSG00000168275	5.08658386802752	0	-0.0525403504261098	0.172372357656778	-0.0033259683496669	0.885367861405662	-1.18485610726269	0.0603380993498564	0.0440636199102264	3.27502001713786e-47	-0.00172793710376277	2.48282100934825e-65	4.21998586116083	0	-0.154502551315369	1.55430634603981e-25	-0.021552842105324	0.00774486210766716	13
chr1.12515	chr1.12588	ENSG00000183780	0.437238368054956	4.41992398973305e-17	-0.346984606442022	0.429596582117716	0.0591522383698725	0.799905041713716	-0.735222455172925	0.919392324339193	0.0565163149485397	0.0675256976659007	-0.00885064025256397	5.70544210879719e-17	-1.72022598368254	0.0545641595730494	-0.288958224646618	0.0541251597676755	-0.32584080189922	9.87022859292828e-05	13
chr1.12515	chr1.12595	ENSG00000059588	2.70292837625799	0	0.064740331148991	0.500626808931671	-0.0868140000833453	0.189200990183477	-0.283997461210756	0.831841436744184	0.174559135705631	2.44037992954011e-107	0.00254819491066918	3.22918786210376e-23	1.20529599351124	1.69668814577707e-07	0.407722432967315	6.9983199659406e-26	-0.247108916005694	1.69751589141814e-29	13
chr1.12515	chr1.12595	ENSG00000168264	3.95740914152225	0	-0.0455826353506078	0.528637473513997	-0.0674333875981215	0.161589886881499	0.418624768538956	0.628068747251757	0.0854829730229142	7.35463612042543e-49	0.00398455112987455	5.68754883523331e-100	-7.06214780030922	0	-2.17785413418996	0	-0.165246231290646	3.97825795257778e-29	13
chr1.12515	chr1.12595	ENSG00000168275	5.08657527697806	0	-0.0670031190930812	0.0831113307888908	0.00536689093558366	0.83164910366538	0.694288004873197	0.135904559122205	0.0440693492075665	3.18537972677681e-47	-0.001730663266468	1.47655041630076e-65	4.2208837171325	0	-0.15453021029306	1.52485293968506e-25	-0.0215686300074333	0.00770031677183124	13
chr1.12515	chr1.12595	ENSG00000183780	0.437352852670029	4.32355733904524e-17	-0.345548322174303	0.43176432259244	-0.245580102745023	0.381315158299247	-0.808075889922473	0.911718848489006	0.0564960988964214	0.0676233365933563	-0.00879911840987046	8.4064628467775e-17	-1.72035585682602	0.0545494491957964	-0.289258612509035	0.0538773998696106	-0.325728461889346	9.91705384249796e-05	13
chr1.12515	chr1.12607	ENSG00000059588	2.70290474903383	0	0.0584610168135548	0.542699583041676	0.092573379727866	0.218814666850139	0.674081698963553	0.672066183011298	0.174565599954506	2.40211556240298e-107	0.00251940173712379	9.95864981479464e-23	1.20623725590674	1.65888236753611e-07	0.40757324458256	7.28959778590105e-26	-0.247194863003875	1.62591970586392e-29	10
chr1.12515	chr1.12607	ENSG00000168264	3.95743692081162	0	-0.0407435083180786	0.571894042406426	0.0046591234933239	0.935128467573934	-0.115260817526813	0.927203069131	0.085468582992071	7.63514048242317e-49	0.00397224255412478	2.26190887654348e-99	-7.06298223305617	0	-2.17780159709281	0	-0.165242574178806	3.99611635357997e-29	10
chr1.12515	chr1.12607	ENSG00000168275	5.08658602199271	0	-0.0575750618541038	0.134712108029387	-0.00916926678012422	0.76253162631636	-0.434745824205825	0.560224017535674	0.0440702553061652	3.17824144114333e-47	-0.00172776947258528	2.39497286733771e-65	4.22009846656866	0	-0.154500239129097	1.56178680588079e-25	-0.0215310368466497	0.00780799479128056	10
chr1.12515	chr1.12607	ENSG00000183780	0.437229952828742	4.42680381348051e-17	-0.34863838782249	0.426944241356527	-0.179881934008173	0.586894769816216	-0.760535764832144	0.937810590464935	0.0565013866780153	0.067598535737095	-0.00881400783382668	7.48496148191792e-17	-1.72057539094887	0.0545182585967421	-0.288466372323115	0.0545469389837055	-0.325755270189195	9.9139930070498e-05	10
chr1.12516	chr1.12555	ENSG00000059588	2.70281738899828	0	0.0586934879146604	0.542801473688316	-0.0721593815684099	0.302991258197383	-0.850862905220191	0.586365586253398	0.174587046755988	2.2537854559678e-107	0.0025496173939086	3.11741466317992e-23	1.20524812446824	1.69774596912646e-07	0.408077985392171	6.35928334408007e-26	-0.2470625090736	1.7463495968194e-29	10
chr1.12516	chr1.12555	ENSG00000135750	3.69748910380475	0	0.0955426616759656	0.187103932725527	-0.0134079013470353	0.796703050752687	0.270572102888384	0.782909202686757	0.118366978101484	1.62001268578648e-89	-0.000261301224664074	0.177982087337034	-1.25094367226876	2.234157618939e-13	-0.175956831242745	9.62025966377452e-10	0.141626509283722	1.7200507194898e-20	10
chr1.12516	chr1.12555	ENSG00000168264	3.95734490143739	0	-0.0890467289930595	0.228257422192254	-0.135978132708156	0.00924752617880313	0.117472414233795	0.910766813684719	0.0854565590914454	7.82821953699783e-49	0.00400044557829666	9.98150728193181e-101	-7.06110613727003	0	-2.1775665097864	0	-0.16514095089053	4.31840988907018e-29	10
chr1.12516	chr1.12555	ENSG00000168275	5.08657116826143	0	-0.0567182786643366	0.145685961046477	0.0125077395661955	0.642803240086994	0.0249655190068178	0.963832067927407	0.0440587583865224	3.35609276635036e-47	-0.00173257751606034	1.14573976425257e-65	4.22112756230696	0	-0.154611273903011	1.44213468489473e-25	-0.0215302680893849	0.00781064058293005	10
chr1.12516	chr1.12555	ENSG00000183780	0.437229256349003	4.42927920210733e-17	0.110933097132225	0.771100629715095	-0.228694038083911	0.442434519403239	-1.88775346077771	0.826859067625788	0.0564037606001683	0.068070632041749	-0.00883219009230213	6.62681647231001e-17	-1.72063365756491	0.0545030243185301	-0.288379084249658	0.0546104594107734	-0.32542023496543	0.000100794429712984	10
chr1.12516	chr1.12588	ENSG00000059588	2.7028589068141	0	0.0829464099046812	0.391575146529591	0.0525354917956586	0.367531119125122	-2.04933362973513	0.0852589868838018	0.174521522698891	2.70639270381845e-107	0.00252410581026234	8.31271252600677e-23	1.20607665217255	1.66631851480882e-07	0.407738939656007	6.97555015331069e-26	-0.24741204602057	1.45869915546334e-29	27
chr1.12516	chr1.12588	ENSG00000168264	3.95740926170148	0	-0.0731878761462864	0.325867917403665	0.00853711873277842	0.844029838032191	-0.79393648912306	0.258767947989306	0.085429357409608	8.42534491097812e-49	0.00397439478521662	1.84268508858691e-99	-7.06191051089379	0	-2.17783886333171	0	-0.165296123469659	3.83459532066971e-29	27
chr1.12516	chr1.12588	ENSG00000168275	5.08658111469255	0	-0.048286457614708	0.219441258626507	-0.00314613506081354	0.891864924983051	-0.425485273477967	0.239135059406479	0.0440397513786013	3.67747650279573e-47	-0.00172955512956378	1.81126135419193e-65	4.22103067101256	0	-0.154623949469942	1.4275036827469e-25	-0.0215555670342255	0.00773827122085107	27
chr1.12516	chr1.12588	ENSG00000183780	0.437300280899724	4.37198028000983e-17	0.0388434048667564	0.921635800017787	0.03471539058526	0.883189463873487	1.88370810666459	0.425509051755317	0.0565680420395065	0.0672816122972478	-0.00888310931833458	4.39192854217161e-17	-1.72051926824033	0.0545090897273246	-0.288525774224769	0.0544789146971836	-0.325399661643538	0.000100867327295772	27
chr1.12516	chr1.12593	ENSG00000059588	2.70287855012404	0	0.0573811572909278	0.551672159885703	0.0283190291502614	0.714678574089015	-0.727630344163507	0.640612057570666	0.174598698442283	2.19505384118997e-107	0.00253178894625466	6.01093047819332e-23	1.20483425884145	1.71528612891916e-07	0.407862491106549	6.7461201062599e-26	-0.24722305188224	1.60563213685563e-29	10
chr1.12516	chr1.12593	ENSG00000168264	3.95738804076303	0	-0.0793048527909923	0.282319750419946	-0.0600220747508587	0.301522308375767	-1.40525114864784	0.242807570812438	0.0854863857739577	7.27143763524963e-49	0.00398531846770982	4.60811981717588e-100	-7.06337497610383	0	-2.17782698231582	0	-0.165208682957551	4.09411927183437e-29	10
chr1.12516	chr1.12593	ENSG00000168275	5.08656091850728	0	-0.0554628069456678	0.154222888034946	-0.00969186074388397	0.75150659028671	-0.13272791029343	0.821486410293737	0.0440598344057351	3.34457300738589e-47	-0.00172867849869575	1.92359074642115e-65	4.22103244641173	0	-0.154599219313877	1.45378466198226e-25	-0.0215147520193031	0.00785533966610078	10
chr1.12516	chr1.12593	ENSG00000183780	0.437334967367605	4.35640833276302e-17	0.10986967417433	0.773250161745088	-0.123052849392867	0.708507135447846	-1.57857131994931	0.845717315902277	0.0564457658069586	0.0678678292782485	-0.00885784994985203	5.26910261151825e-17	-1.7221874143168	0.054290467931626	-0.288867821833774	0.0541953169769063	-0.325660698545439	9.95904341010243e-05	10
chr1.12518	chr1.12547	ENSG00000059588	2.70289110769789	0	-0.126065032637001	0.182464467744741	0.139840819921259	0.0756021248343984	0.961324308380593	0.434587804546819	0.174638527030796	1.97127923998921e-107	0.00253358607735532	5.58975951195443e-23	1.20413999507856	1.74215269643547e-07	0.40802562421707	6.44371540442587e-26	-0.247101932822543	1.70820592773173e-29	10
chr1.12518	chr1.12547	ENSG00000135750	3.69742930040509	0	-0.0813761305662008	0.245402675397553	-0.127522035081886	0.0451454352596691	0.399794958624558	0.714989978444279	0.118360280403181	1.66317710837001e-89	-0.000234213165198742	0.227030822872082	-1.2496363493572	2.36509924738606e-13	-0.176166243630275	9.18857259871489e-10	0.141731685023668	1.61037563101799e-20	10
chr1.12518	chr1.12547	ENSG00000168264	3.95740007387824	0	-0.0345999942817402	0.609615357469109	0.107749372737837	0.0677702549585177	-1.2302035426982	0.330114418219478	0.0855452270383363	6.28605079093129e-49	0.00396187919820491	6.67460085770107e-99	-7.06411573704139	0	-2.17764103053228	0	-0.165214526389723	4.08045087776664e-29	10
chr1.12518	chr1.12547	ENSG00000168275	5.08658599365686	0	0.0124048760922702	0.728951928597813	0.0253735274568019	0.427015493074276	-0.851860243274491	0.183397372158628	0.0440751304316788	3.11562345556255e-47	-0.00173833171990146	3.75477030108992e-66	4.22051577658338	0	-0.154487191181443	1.57386823951421e-25	-0.021535231247349	0.00779636348081667	10
chr1.12518	chr1.12547	ENSG00000183780	0.437372545708034	4.32476146182704e-17	0.411897864176659	0.205715932797502	0.108599139509152	0.734041458264105	-2.29043677168132	0.779569583149176	0.0562956927920879	0.0686063539366164	-0.00892428239975749	3.10844361141666e-17	-1.71754298978296	0.0549418996144546	-0.288892991507957	0.0541700817900174	-0.325995081264	9.78820373706041e-05	10
chr1.12518	chr1.12555	ENSG00000059588	2.70274127092886	0	-0.0922961176683241	0.32738422255228	-0.0627815180281512	0.369688065999791	-3.46185934805693	0.0864628058849197	0.174687093392105	1.70682198824765e-107	0.00256408420497556	1.79492034205947e-23	1.20484084728215	1.71437538888961e-07	0.407873443537946	6.7219441718493e-26	-0.246948829448999	1.84838314840703e-29	19
chr1.12518	chr1.12555	ENSG00000135750	3.69742911505287	0	-0.0728693938825816	0.300490113176871	-0.00879858413460507	0.865822813748189	-0.572444014664425	0.526942687184595	0.118410633720243	1.40497979656828e-89	-0.000246195404764407	0.204456178192665	-1.2505051421922	2.27718807060767e-13	-0.176053956082319	9.41902409370708e-10	0.141730246998756	1.6129993897467e-20	19
chr1.12518	chr1.12555	ENSG00000168264	3.95739932296844	0	-0.0482503747641096	0.48049660011904	-0.139970753849517	0.00754254634442966	0.636519226348044	0.404557021298818	0.0854607318457406	7.78165129400632e-49	0.00399745728616126	1.54435583584975e-100	-7.06215782194579	0	-2.17748623476839	0	-0.165172136921442	4.22671552293e-29	19
chr1.12518	chr1.12555	ENSG00000168275	5.08658448522019	0	0.00929898522374843	0.796399203734819	0.0132777054819902	0.623058411313812	-0.125810028174191	0.772540674742547	0.0440639119597394	3.29120555405108e-47	-0.00173789445946361	4.87574188651583e-66	4.22073561384408	0	-0.1545873227409	1.46816644463328e-25	-0.0215414669796992	0.00777907895053842	19
chr1.12518	chr1.12555	ENSG00000183780	0.437446787688311	4.27115651736424e-17	0.369216131476927	0.265358129616689	-0.261762982368611	0.384941603749983	2.22947193210143	0.445439763667992	0.0561003370629766	0.0695775557428077	-0.00886767256752532	5.05172406336915e-17	-1.71732412517866	0.0549661918627637	-0.288223063329871	0.0547419386755628	-0.325802613457309	9.89109181257165e-05	19
chr1.12542	chr1.12551	ENSG00000054267	3.6378620247777	0	0.0899607839563203	0.21963513385257	-0.0860054870739042	0.335214081967842	1.20594178340933	0.222964932875758	0.082327380581138	1.23265898581485e-39	-0.00218595351370509	2.04712402374238e-26	-3.2326987558501	4.02928218392472e-72	-1.14097916298405	5.24154439874142e-299	0.298074976329148	2.20249942272347e-82	11
chr1.12542	chr1.12551	ENSG00000059588	2.70298694016019	0	-0.0956135973603327	0.320160020801773	0.0881625468283597	0.401836382868852	0.530176512904626	0.711913467928574	0.174585421301199	2.27100787567991e-107	0.00253785747265685	4.53414900432256e-23	1.20577536190994	1.6768204682245e-07	0.407825362355051	6.80836233966058e-26	-0.247159636867529	1.655326638905e-29	11
chr1.12542	chr1.12551	ENSG00000116957	3.29257963845154	0	0.195258169570252	0.0398175849031626	0.0637228858119663	0.579784614232981	-4.47812605239539	0.21294609573444	0.0435833619143629	1.64494546137329e-07	-0.00495609259188679	5.7160068022925e-71	-8.54057608811393	3.21552371142136e-270	-0.031145968963157	0.439010620909455	0.130309956893131	5.16437572273566e-10	11
chr1.12542	chr1.12551	ENSG00000135750	3.69734868588103	0	0.0435097103754805	0.53402212169963	-0.186044289449187	0.0299024928841874	1.44043398770549	0.133528164250613	0.118368041118282	1.60493751663098e-89	-0.000247360467055519	0.201813542525152	-1.2488760532209	2.44697266567155e-13	-0.175728471622724	1.0103538672907e-09	0.141511891394882	1.84352986095935e-20	11
chr1.12542	chr1.12551	ENSG00000152904	3.91432131653044	0	0.104198510883556	0.0886505765154502	-0.0181358928586517	0.804939302707872	0.256189972077938	0.791048233390512	0.0860322527499003	3.61654189765748e-60	-0.00169212515649422	1.17076551298112e-22	-2.77636330306056	1.31484756928237e-74	-0.785875435693118	3.3646032201041e-205	-0.0576559869736566	2.35669199398214e-05	11
chr1.12542	chr1.12551	ENSG00000168264	3.95741264000541	0	-0.0757422024155573	0.284850683156628	-0.082616042921953	0.314021774921615	0.533111571736109	0.605821150553105	0.0854788622274556	7.4171952173809e-49	0.00398025605075999	6.52662285359899e-100	-7.06173302256336	0	-2.17756722231003	0	-0.165275344807335	3.8939024804369e-29	11
chr1.12542	chr1.12551	ENSG00000168275	5.08656269744675	0	0.00159493511810273	0.965407314030306	-0.0227438125750799	0.595829120955837	-0.48734005954731	0.442235190685815	0.0440601716344913	3.33470510352167e-47	-0.0017326450760431	8.62018224527577e-66	4.22087810761149	0	-0.154559693246879	1.4962345618719e-25	-0.0215126235534845	0.00786150636813034	11
chr1.12542	chr1.12551	ENSG00000173726	6.51281451893508	0	-0.016995981109937	0.499041952241849	0.0372361602238505	0.198907206840206	0.953295948373594	0.00784916896196339	0.0452938705588645	1.76818101882674e-106	0.00295904934205739	0	-5.72584191751185	0	-0.44670558706223	0	-0.0710286219856074	1.2643080915131e-40	11
chr1.12542	chr1.12551	ENSG00000183780	0.437422191846158	4.3012692874921e-17	0.338512735271353	0.315043650701643	0.441830835372941	0.247750237754653	-2.53536727638973	0.764154626620612	0.0564392944224634	0.0678970954595661	-0.0089287484454537	2.89914949242043e-17	-1.72691256896261	0.0536359366870637	-0.28955382481474	0.0536328731844029	-0.325562648567461	0.000100061908014899	11
chr1.12542	chr1.12551	ENSG00000188739	1.84203077387533	0	0.0609128353242995	0.722919934225645	0.214890947210992	0.25994916621665	1.07163036285236	0.634755011736811	0.0642017747372417	1.13128408840889e-05	-0.00435547134248151	3.92643941615632e-19	-2.95084501520092	3.63319573870356e-12	-0.228654717637299	0.00130222648460133	-0.251341802984015	1.47134800334421e-10	11
chr1.12542	chr1.12552	ENSG00000054267	3.63787291025971	0	0.100393499704278	0.169978636548754	-0.152903277601188	0.0290463905472657	-0.10116927477123	0.930253307674405	0.0823312382143852	1.21869606808832e-39	-0.00217423441281234	3.83801435492802e-26	-3.23330402734429	3.7517874709565e-72	-1.14130116025205	3.43882384827634e-299	0.298088321962688	2.14158658741874e-82	11
chr1.12542	chr1.12552	ENSG00000059588	2.7028647805574	0	-0.080605073695143	0.400921790486077	-0.00940869190504513	0.911468853817198	-1.87633031972655	0.335355540524751	0.174575287234119	2.33063085613034e-107	0.00254670848414669	3.25715122152893e-23	1.20729687758518	1.6179358025996e-07	0.407918833241608	6.62669842670007e-26	-0.247195349950047	1.62625515737415e-29	11
chr1.12542	chr1.12552	ENSG00000116957	3.29263147016307	0	0.167562200013821	0.0804191405335202	0.0627387320932152	0.481638717707807	1.38936603649538	0.210422691108132	0.0435708697434787	1.65798352006494e-07	-0.00495961212271275	4.75886542739367e-71	-8.54132066407927	2.90833485294927e-270	-0.0309365751513591	0.442092340215897	0.130277226523452	5.21232716467175e-10	11
chr1.12542	chr1.12552	ENSG00000135750	3.6974665526019	0	0.0478686905042855	0.493968073403684	-0.20283945716185	0.00229214205137542	0.799268855176139	0.402217622979734	0.118386420598851	1.50407843542304e-89	-0.000238300033376461	0.218913953522384	-1.25056101854535	2.26971410492362e-13	-0.17633646517245	8.8450654248567e-10	0.141562449256654	1.78339085389977e-20	11
chr1.12542	chr1.12552	ENSG00000152904	3.91431931231239	0	0.10670820490139	0.081474262267218	0.0221891566687785	0.693537748513249	-0.141251983542693	0.878531086953983	0.0860301357449269	3.63891539451449e-60	-0.00169583678644046	9.63423212444033e-23	-2.77637896787511	1.31083177755173e-74	-0.7858892456776	3.29028397856661e-205	-0.0576393630433258	2.36931928010741e-05	11
chr1.12542	chr1.12552	ENSG00000168264	3.95739525073619	0	-0.0629686953395953	0.373063673777126	0.0233328251069376	0.704907557243588	-1.57570072652173	0.234989185357156	0.0854649694685334	7.68528027860213e-49	0.00397216418265346	1.80608736073523e-99	-7.06118658012797	0	-2.17769574608936	0	-0.16525183001827	3.9639366109345e-29	11
chr1.12542	chr1.12552	ENSG00000168275	5.08657566568184	0	0.0020626855473018	0.955336730341276	-0.035979490637463	0.27933746053415	-0.451213743972906	0.42482445883592	0.0440685901349914	3.20228355063173e-47	-0.00173046035116613	1.31796552183441e-65	4.22084058889729	0	-0.154550105963632	1.5046445314631e-25	-0.0215479579279624	0.00775980049207974	11
chr1.12542	chr1.12552	ENSG00000173726	6.5127868173224	0	-0.0104748189132985	0.676991017466783	0.00630907982192112	0.776917960643308	0.233513233755432	0.517585960455426	0.0452817091199809	2.03706814248897e-106	0.00296135755630587	0	-5.7255317625296	0	-0.446752701005301	0	-0.0709981043667344	1.37137158748672e-40	11
chr1.12542	chr1.12552	ENSG00000183780	0.437250419222703	4.39549720525684e-17	0.215803827481502	0.538550675758151	0.83193537387978	0.00183886137955208	3.76548850038807	0.0539973296945536	0.0562911891368584	0.0686266548421283	-0.00901086005594782	1.51792143337403e-17	-1.72677828223727	0.0536831570995163	-0.288674277898286	0.0544102986895097	-0.32498840912093	0.000102948865288432	11
chr1.12542	chr1.12552	ENSG00000188739	1.84187075487683	0	0.0714853299698265	0.676824774553375	-0.0332010363613149	0.835858878929655	-0.109090501409174	0.966926493186365	0.0641850979605535	1.13725361228018e-05	-0.00433342203617659	5.95284358564807e-19	-2.94917032985685	3.73955328245561e-12	-0.228554354575813	0.00130872237373101	-0.251347474461999	1.47151888831151e-10	11
chr1.12542	chr1.12555	ENSG00000054267	3.63785994180026	0	0.110709104373107	0.129966881791868	0.0251325410099596	0.646936829895587	-1.73088947992141	0.182021247493796	0.0823264691116056	1.2347735290894e-39	-0.00219483766595581	1.4195884327348e-26	-3.23364398422522	3.64174797403309e-72	-1.14117422011034	4.18088451682464e-299	0.298164553462662	1.96981642136592e-82	15
chr1.12542	chr1.12555	ENSG00000059588	2.70286605899013	0	-0.0831068441647601	0.387215326700508	-0.0709463148812148	0.311209925028479	-1.07380938494909	0.498471686759803	0.174589224883861	2.24308856166114e-107	0.00255940113198926	2.09623220043187e-23	1.20616663377916	1.66124608469645e-07	0.408091754239615	6.33669816262775e-26	-0.247047066083376	1.7593403610079e-29	15
chr1.12542	chr1.12555	ENSG00000116957	3.29260219114795	0	0.171714890080339	0.0733522868064101	-0.00811706438613488	0.913044201176031	0.989685748130061	0.375849939193066	0.0435768926408566	1.65200068835516e-07	-0.00495169747289138	9.82614002360089e-71	-8.53995884750191	3.57641374357928e-270	-0.0309777186369349	0.441484889543869	0.130225485857184	5.2987124556465e-10	15
chr1.12542	chr1.12555	ENSG00000135750	3.69744053273028	0	0.0443901894805155	0.526914909501939	-0.0170477630851838	0.743588351385907	0.850015026488344	0.319454618923116	0.118355679058828	1.68544788497868e-89	-0.000257127736162017	0.184945420937653	-1.24996452562725	2.33325704084008e-13	-0.176073264198222	9.37903285034311e-10	0.141653171735038	1.69151090152509e-20	15
chr1.12542	chr1.12555	ENSG00000152904	3.91430439136191	0	0.101451442660875	0.0985247431841473	-0.0667040451345266	0.157077088211101	0.461261743496831	0.561054598381402	0.0860261980917063	3.68126369135791e-60	-0.00168091974064626	2.3922473162676e-22	-2.77637714894206	1.30941000884036e-74	-0.785806058058865	3.65038194012378e-205	-0.0575764716804658	2.41865305956135e-05	15
chr1.12542	chr1.12555	ENSG00000168264	3.95739406311207	0	-0.0661381784996427	0.35064960804841	-0.132761859163233	0.011056701782841	-0.677131463792444	0.522730692948635	0.0854578608660177	7.80773305753104e-49	0.00399840828002748	1.18191385271302e-100	-7.06145616762356	0	-2.17752565710841	0	-0.165169715128824	4.22374255349664e-29	15
chr1.12542	chr1.12555	ENSG00000168275	5.08659311773722	0	-0.00444082490684669	0.904242972640192	0.0110195671493751	0.683118300810748	0.310044103530552	0.524640129998483	0.0440617232198164	3.31162951962038e-47	-0.0017369112784119	5.28304115767239e-66	4.22077119985027	0	-0.154574493562515	1.48053688803076e-25	-0.0215426788521648	0.00777529420599858	15
chr1.12542	chr1.12555	ENSG00000173726	6.51278045400513	0	-0.00667686376761482	0.79085280552769	0.00808060461638957	0.659064992894427	-0.203141239444339	0.553197073540993	0.0452838682660751	1.99062134031166e-106	0.00296076967751731	0	-5.72551146281551	0	-0.446758714890193	0	-0.0710168390651676	1.30905176757581e-40	15
chr1.12542	chr1.12555	ENSG00000183780	0.437057932121159	4.56773274176489e-17	0.341517815979849	0.311168700435882	-0.226153963475829	0.44777424579972	-2.15050422058638	0.773507025610381	0.0563920788751073	0.0681271713401139	-0.00884858521002673	5.74154397851181e-17	-1.72410015544861	0.0540346509628209	-0.288566010204792	0.0544623341976897	-0.325431314277649	0.000100821542885285	15
chr1.12542	chr1.12555	ENSG00000188739	1.84194325086977	0	0.0797649130723084	0.641717535390495	0.198269465514487	0.10632388527745	-1.21275275370346	0.663822820791366	0.0642006994956945	1.13175819352794e-05	-0.00437693033781297	2.84145114492368e-19	-2.9495581393739	3.71401422666314e-12	-0.228966640534861	0.00128251143683365	-0.251549438795159	1.4218501745554e-10	15
chr1.12542	chr1.12569	ENSG00000054267	3.63781788823639	0	0.11084578877823	0.128169437923279	-0.0152060288441246	0.819853812658404	-3.12177798410469	0.0924230925114623	0.0823680033794137	1.13089921913652e-39	-0.00218852524752152	1.80054350300824e-26	-3.23316189829282	3.81949965438584e-72	-1.14115436046201	4.21778730923869e-299	0.298155213742129	1.97732934399548e-82	10
chr1.12542	chr1.12569	ENSG00000059588	2.70293348066223	0	-0.0861492881841224	0.369130814050816	0.0911906097824274	0.259106368545442	-0.989770748226754	0.542416883762104	0.174594695400774	2.20347029300246e-107	0.00253524494473562	5.03140932544563e-23	1.20600526023192	1.66634317476391e-07	0.407900616515467	6.6542168956928e-26	-0.247131745075486	1.67553660599807e-29	10
chr1.12542	chr1.12569	ENSG00000116957	3.29256218633173	0	0.185832276138262	0.0508822795495942	-0.163512444360417	0.0826573645660613	-0.506392197242254	0.760537304082147	0.0436051793763573	1.6218826246249e-07	-0.0049360195284795	2.03573018289133e-70	-8.5402071432787	3.45379928769981e-270	-0.0310371401086368	0.440605533757564	0.130224420770913	5.2969546664058e-10	10
chr1.12542	chr1.12569	ENSG00000135750	3.69741388882843	0	0.067630720258498	0.330954152964881	0.122052178096152	0.0444166913826319	-4.04649797774147	0.0328175759693583	0.118395236064146	1.45831539506458e-89	-0.000271479896992798	0.161292050362338	-1.25117383588578	2.20683414027137e-13	-0.176015107579668	9.48640317977207e-10	0.141608238287956	1.73164788290697e-20	10
chr1.12542	chr1.12569	ENSG00000152904	3.91432584624727	0	0.10451659802161	0.0874650701474344	-0.132291327977748	0.0226633389010304	0.298540274496418	0.742005535700463	0.086027746189905	3.66428530757933e-60	-0.00168063255758119	2.25566276632161e-22	-2.77613985387299	1.34808386451196e-74	-0.785968624378444	2.9677023528983e-205	-0.0576479572661113	2.36208071360627e-05	10
chr1.12542	chr1.12569	ENSG00000168264	3.9574050699608	0	-0.075990404169559	0.282773094402435	-0.160755007514239	0.0111989469525996	0.672144990489046	0.505528278249272	0.0854659766958958	7.65795922647486e-49	0.0039903933823061	2.10144184009229e-100	-7.06111772451036	0	-2.17767579323421	0	-0.165232515919619	4.01718385041752e-29	10
chr1.12542	chr1.12569	ENSG00000168275	5.08657406465046	0	0.00143192329837519	0.968916981386321	-0.0314208687112299	0.337745133767857	-0.455373843961131	0.444199582343638	0.0440736279922218	3.13138510832974e-47	-0.00173114602076954	1.12472159286638e-65	4.22066271359032	0	-0.154546344017037	1.5088675942904e-25	-0.0215291228529862	0.0078133958116471	10
chr1.12542	chr1.12569	ENSG00000173726	6.51276766908615	0	-0.00672272780852624	0.788652397717757	-0.0249379346063453	0.258916477213799	-0.288749715720787	0.465698722096627	0.0452895790235907	1.87860997244988e-106	0.00296499013898136	0	-5.72540771102467	0	-0.446753460570406	0	-0.0710098399884937	1.33052529296358e-40	10
chr1.12542	chr1.12569	ENSG00000183780	0.437088347073794	4.55899039963639e-17	0.338940104512184	0.313873168943138	-0.257073180123316	0.482784627444031	-2.44255566313099	0.78482989879915	0.0564599057488005	0.0677985909404981	-0.00886576013915396	4.75914510407368e-17	-1.72286262247547	0.0542160512054177	-0.289133721598717	0.0539852322402416	-0.325716436645802	9.93466420789698e-05	10
chr1.12542	chr1.12569	ENSG00000188739	1.84184708385938	0	0.074769221908839	0.661995274697228	-0.0322147758260246	0.838606498186477	-0.730524551834132	0.807167533619752	0.0642006008909353	1.13191743821894e-05	-0.00433349777227724	5.88638276644249e-19	-2.94910282028292	3.74342871484265e-12	-0.228537790432408	0.00130982467634622	-0.251338093329949	1.47356194253602e-10	10
chr1.12542	chr1.12573	ENSG00000054267	3.63786251260653	0	0.0987059089251378	0.176429761229315	0.0756467389552592	0.194322014683041	0.055089853881821	0.967432032728676	0.0823033670220226	1.29687635282707e-39	-0.00220038044228248	9.80012138128732e-27	-3.2340838179756	3.50160657215362e-72	-1.14112264082383	4.38327017531173e-299	0.298238696235115	1.81014116293284e-82	10
chr1.12542	chr1.12573	ENSG00000059588	2.70295215748924	0	-0.0798313259443419	0.403463576134592	-0.0601783698771175	0.42513954142302	-11.5085048137403	0.288733624878205	0.174587654630795	2.24833389170165e-107	0.00255160973432167	2.66519120003706e-23	1.20719990464489	1.62102705740692e-07	0.407814464218761	6.82378570512929e-26	-0.246959146622151	1.83662352321292e-29	10
chr1.12542	chr1.12573	ENSG00000116957	3.29257978404296	0	0.178216623150086	0.0615512105287684	0.128780051162751	0.094814558508789	0.762215457968106	0.632662202496943	0.0435634954720417	1.66612271598273e-07	-0.0049683867044467	2.70989572694607e-71	-8.54215081215219	2.61286403490883e-270	-0.0308833531203425	0.44286943048541	0.130224941055202	5.30631146001381e-10	10
chr1.12542	chr1.12573	ENSG00000152904	3.91434041845018	0	0.11046868775091	0.0700918467490667	-0.0274749819065498	0.584592152427796	-1.38464781672014	0.34880134071208	0.086038252103558	3.54929015225899e-60	-0.00169022986379825	1.31840133924015e-22	-2.7762612240354	1.32906074250247e-74	-0.785967255674245	3.00455135430962e-205	-0.0575672868663367	2.42613914206406e-05	10
chr1.12542	chr1.12573	ENSG00000168264	3.95746170372964	0	-0.0679097242697929	0.335714761004271	-0.0239244213194598	0.664022382291248	-1.19969629756789	0.451398320542243	0.0854656504385989	7.67520021973097e-49	0.00397705246922159	9.99390179400468e-100	-7.06177064061264	0	-2.17779502949621	0	-0.165158768975138	4.26389423353931e-29	10
chr1.12542	chr1.12573	ENSG00000168275	5.08659761941387	0	-0.000809516465050517	0.982411667061412	-0.0472135883205426	0.107099092821558	-0.139799053329511	0.848095531209063	0.0440677086470354	3.21431428173687e-47	-0.00172913936509075	1.61373886974184e-65	4.22119707517621	0	-0.154556462101731	1.49784773476179e-25	-0.0215411817248095	0.00777986452531127	10
chr1.12542	chr1.12573	ENSG00000173726	6.51278206887995	0	-0.00900664979896762	0.719310528840203	-0.0216251029190576	0.273448581285108	0.104661070294294	0.827223448620382	0.0452853592153704	1.95564446453237e-106	0.00296477802645802	0	-5.72520421977992	0	-0.446749295691791	0	-0.0710196028803119	1.30232105124509e-40	10
chr1.12542	chr1.12573	ENSG00000183780	0.437238695002897	4.43746646058134e-17	0.33214653034249	0.323656116450212	-0.604219959893445	0.0933573732635608	-1.4246231679659	0.89061442598173	0.0564200989303157	0.067993130796393	-0.00883055899459633	6.30343717295509e-17	-1.71716889253325	0.0550102861941117	-0.289301325432508	0.0538525123571143	-0.325838330123286	9.87025707347411e-05	10
chr1.12542	chr1.12573	ENSG00000188739	1.84186960148611	0	0.0697414831977706	0.683454494860888	-0.0346743470089888	0.805823795505371	0.186681718265743	0.95610148568513	0.0641839827231347	1.13766300071628e-05	-0.00433293214417446	5.97965266529723e-19	-2.94873493739526	3.76745018404628e-12	-0.228537052992711	0.00130989289823749	-0.251359252790354	1.46963932880535e-10	10
chr1.12542	chr1.12588	ENSG00000054267	3.63780989203631	0	0.103243915502354	0.156814848860107	0.0409036795300332	0.379421858854966	-1.04571866526046	0.494242155925349	0.0823182683392708	1.25944251724954e-39	-0.00219896731701743	1.1228916558842e-26	-3.23245095238624	4.12988677468681e-72	-1.14117044909643	4.18918970780615e-299	0.29814730791737	2.01588715312847e-82	10
chr1.12542	chr1.12588	ENSG00000059588	2.70293885427884	0	-0.100035308114993	0.298347900808901	0.0376835725134516	0.518192664980721	1.25742828480363	0.335623689543782	0.174615011520228	2.09880480535456e-107	0.00253616802976752	5.14931190847434e-23	1.20607566893595	1.66517360952789e-07	0.407788931255209	6.87340611833882e-26	-0.247148996213927	1.66538014776963e-29	10
chr1.12542	chr1.12588	ENSG00000116957	3.29260263711983	0	0.181943818052314	0.0559171317126943	-0.0165141604227588	0.794876253336652	0.0833141876176398	0.961355267057336	0.0435794019379347	1.64961422150047e-07	-0.00494897320714236	1.08454913702295e-70	-8.54052059882896	3.29691027548989e-270	-0.0309660509895238	0.441656480082118	0.130237714096737	5.27794472204612e-10	10
chr1.12542	chr1.12588	ENSG00000152904	3.91433327862032	0	0.108936327798097	0.0741990355982046	-0.0468331074149436	0.242565038268584	-0.857603255538178	0.497744356426702	0.0860066527631121	3.91797926643295e-60	-0.00168310746512545	2.07930604036269e-22	-2.77649797381231	1.29011395035105e-74	-0.785858132921367	3.40376534522784e-205	-0.0576335821336778	2.37336745535169e-05	10
chr1.12542	chr1.12588	ENSG00000168264	3.95744247824377	0	-0.0714656736089988	0.311471915176827	0.00311138050939927	0.942674368249447	-0.160274109216693	0.899723471043906	0.0854635946819306	7.72380177304313e-49	0.00397386768263064	1.84829841424154e-99	-7.06199581307686	0	-2.17774576512767	0	-0.165242613940554	3.99086947142642e-29	10
chr1.12542	chr1.12588	ENSG00000168275	5.08658582132322	0	-0.000849599407152849	0.981550357828056	-0.00603221481092858	0.793764569120033	-0.106557439314459	0.86472026500605	0.0440585211724095	3.36793730078731e-47	-0.00173323545148465	9.39534466630746e-66	4.22067780164563	0	-0.154538004667743	1.51882240492606e-25	-0.021522886061751	0.00783166504833009	10
chr1.12542	chr1.12588	ENSG00000173726	6.51277010847843	0	-0.00790060232709647	0.752611121198057	0.00510260210862749	0.742808559132678	-0.121169872520098	0.778257263676522	0.0452837819491969	1.9989708736016e-106	0.00296116275577713	0	-5.72528942445013	0	-0.446743564245013	0	-0.0710130100419241	1.3208676066977e-40	10
chr1.12542	chr1.12588	ENSG00000183780	0.437480040433338	4.26008024400524e-17	0.274615577347789	0.423384302644762	0.0277163093364775	0.906426386357429	4.47435969275833	0.0853426578228226	0.056645328783251	0.0669117740485381	-0.00890575742944415	3.63642078110182e-17	-1.72770742288642	0.0535415398071185	-0.289749892831053	0.0534803283344939	-0.325619326150511	9.98723035475788e-05	10
chr1.12542	chr1.12588	ENSG00000188739	1.84175600184823	0	0.0756118900066022	0.658087993848329	0.101351626829305	0.344921513085275	-1.12781843108735	0.756652413422388	0.0642014735308305	1.13153664719528e-05	-0.00435807249646235	3.93300418464851e-19	-2.94792049161787	3.81913405951171e-12	-0.228555162876865	0.00130861226946058	-0.251415598464054	1.45560337739251e-10	10
chr1.12542	chr1.12594	ENSG00000054267	3.63787171775585	0	0.0973427724514868	0.182788035385969	-0.0264996918254881	0.677305250748678	0.279015614918006	0.808147445519667	0.0823198297605022	1.25365151118994e-39	-0.00218802020158953	1.86796616106012e-26	-3.23321453501942	3.81748078543669e-72	-1.14117786640999	4.17174880210659e-299	0.298176400262364	1.93883224531669e-82	10
chr1.12542	chr1.12594	ENSG00000059588	2.7029529441424	0	-0.107083061860462	0.26682444856926	0.0517228016300059	0.505480565213052	1.67817883015802	0.123188614379499	0.174585993356792	2.25618838295668e-107	0.00253903026661505	4.35676649527218e-23	1.20554688103746	1.68577890976878e-07	0.407660801638643	7.12509778372073e-26	-0.247077582449736	1.72551274431333e-29	10
chr1.12542	chr1.12594	ENSG00000116957	3.29258629302629	0	0.182492601148104	0.0553853877442792	0.0224430098094269	0.790147784579127	-0.0258540621961029	0.986747506853424	0.0435826316683251	1.64591676253055e-07	-0.00495484334791224	6.41898227374513e-71	-8.54040720385681	3.35306194140308e-270	-0.0309816954424466	0.441427103075943	0.130232094141813	5.28777383101516e-10	10
chr1.12542	chr1.12594	ENSG00000152904	3.91432459547322	0	0.105151740065194	0.085432869285801	0.0171200828962888	0.745726005953653	0.0887081433722795	0.926926338270744	0.0860330488116726	3.60827709575605e-60	-0.00169524333306137	9.90797076977843e-23	-2.77652327910587	1.28851590683347e-74	-0.785930227731472	3.15036529788054e-205	-0.0576351835140388	2.37258624814085e-05	10
chr1.12542	chr1.12594	ENSG00000168264	3.95745717266144	0	-0.0735234132917292	0.298242656048554	0.0662660098988377	0.247834949293847	0.1910416747598	0.862144199773232	0.0854454446368006	8.07495797659782e-49	0.00396648340685446	3.34444505026972e-99	-7.06204908369902	0	-2.17785818038005	0	-0.165215150438268	4.07576978175676e-29	10
chr1.12542	chr1.12594	ENSG00000168275	5.08657615054802	0	0.00244490161213	0.946955620531878	-0.000610579517986548	0.984265692276649	-0.671552004936437	0.277179810685019	0.0440604912804849	3.32887439096273e-47	-0.0017345528927835	6.44322391423139e-66	4.22093954783629	0	-0.154500914159413	1.5589966151302e-25	-0.0215373823907401	0.0077899537959457	10
chr1.12542	chr1.12594	ENSG00000173726	6.51277368898768	0	-0.00703576366668649	0.779098789040014	-0.011179485677317	0.593842553847004	-0.248355986680607	0.528630281757358	0.0452828527761913	2.01143327237507e-106	0.00296353360891571	0	-5.72533513067792	0	-0.446725703402817	0	-0.0710163843165311	1.30948827586705e-40	10
chr1.12542	chr1.12594	ENSG00000183780	0.437149367259125	4.50009164507548e-17	0.336975076247938	0.316990806720904	-0.169987157050553	0.614097108823042	-1.93969407209213	0.817737197580838	0.056394816729362	0.0681146545361259	-0.0088728396489682	4.52195876519696e-17	-1.72254006893313	0.0542511502442016	-0.288849225612887	0.054215685294976	-0.325760271032022	9.91394839734339e-05	10
chr1.12542	chr1.12594	ENSG00000188739	1.84190588708585	0	0.0537791161030402	0.754616227925366	-0.0160500926816402	0.914350472382209	1.91830680945974	0.306867568183627	0.064196618146254	1.13317991512823e-05	-0.00433523192293129	5.73197651482578e-19	-2.95024082227715	3.67449124433854e-12	-0.22871352781896	0.0012988413221137	-0.251261938966261	1.49260488435202e-10	10
chr1.12542	chr1.12596	ENSG00000054267	3.63787377356642	0	0.0998626079359922	0.171732081787227	0.0755157198887018	0.210303852312829	-0.193133918533932	0.865461415257925	0.082272733567041	1.38955474602209e-39	-0.00220057187025622	9.80419577373676e-27	-3.23271175703094	4.03183329959785e-72	-1.14125642545611	3.84993460285164e-299	0.298182907041022	1.92360226159483e-82	13
chr1.12542	chr1.12596	ENSG00000059588	2.70287774701819	0	-0.0807336528012979	0.399259225413675	-0.0215473084719267	0.780349916325851	-2.35398545836184	0.271089462049519	0.174604771975901	2.1622832935103e-107	0.00254945123098549	2.92225887931269e-23	1.20584376420068	1.67439582203153e-07	0.408139520520968	6.25564200103796e-26	-0.247153576302052	1.65901388526698e-29	13
chr1.12542	chr1.12596	ENSG00000116957	3.29257931702414	0	0.17018685396419	0.0751964042752504	-0.0233645137161842	0.779087551991759	1.45797396471539	0.196782816093683	0.0435731734327196	1.656778668162e-07	-0.00495023312882244	8.74397010890647e-71	-8.53947450988876	3.81109442220308e-270	-0.0312177834900828	0.43795809664501	0.130256840171785	5.24929151858729e-10	13
chr1.12542	chr1.12596	ENSG00000152904	3.91433922838508	0	0.0952183671305432	0.120500189213401	0.0289469644786504	0.572181672249828	1.26620115573693	0.0957163406274818	0.0860012617796556	3.99556127806397e-60	-0.00169808158438166	8.47229633369806e-23	-2.77560971577863	1.43660416664231e-74	-0.786182114949968	2.34007752247303e-205	-0.0576074582622143	2.39401371972918e-05	13
chr1.12542	chr1.12596	ENSG00000168264	3.95742037117138	0	-0.0717868689584907	0.309847644033278	-0.129405786761237	0.0264805328869732	0.00134346763534421	0.999028203543114	0.0855054481893254	6.93387682345952e-49	0.00399066755577439	2.16131578192375e-100	-7.06262796706081	0	-2.17750628489762	0	-0.165289822602739	3.84439005858178e-29	13
chr1.12542	chr1.12596	ENSG00000168275	5.08657236368119	0	0.00379866269508057	0.917672508907118	0.0432258627866645	0.147535986159261	-0.915007725287976	0.133240182458982	0.0440473295275215	3.55009357783102e-47	-0.00173935769194617	2.89643998070081e-66	4.22071422761589	0	-0.15452331499995	1.53602578383343e-25	-0.0215138320719939	0.00785686435588079	13
chr1.12542	chr1.12596	ENSG00000173726	6.51276133393959	0	-0.00409262488096733	0.870429558804151	0.0312707005671267	0.12263059330754	-0.734003538996687	0.0580248877269473	0.0452736492966791	2.22482449834278e-106	0.0029590594660517	0	-5.72545439070767	0	-0.446699112979327	0	-0.0710028120847256	1.35204165843325e-40	13
chr1.12542	chr1.12596	ENSG00000183780	0.437169108089327	4.50342003556905e-17	0.339983056958927	0.312707220240134	0.204422767737046	0.482552406810312	-2.48653747248096	0.751244193668796	0.0563196770804134	0.0684865740418932	-0.0089171568238767	3.2155458827982e-17	-1.72312058683839	0.0541813594847862	-0.289044777991929	0.054058545336644	-0.325660536064578	9.96008623622266e-05	13
chr1.12542	chr1.12596	ENSG00000188739	1.84185030051409	0	0.0850166634738303	0.617975018170935	-0.128842845188986	0.39388320562084	-5.86962675480839	0.465354131263074	0.0642673478199644	1.1084486526157e-05	-0.00432017974333961	7.59529324864452e-19	-2.95100242796104	3.62527072459247e-12	-0.228071584890026	0.0013402957045251	-0.251393472064615	1.45999786976511e-10	13
chr1.12542	chr1.12607	ENSG00000054267	3.63786731455409	0	0.106302646841225	0.145357477165411	0.0283508674314409	0.646426832429104	-1.41737630563433	0.308807414741121	0.0823041263504125	1.29548180797449e-39	-0.00219411551825692	1.4088465003602e-26	-3.23346789697825	3.71384376614844e-72	-1.14124833975874	3.83504221030036e-299	0.298201290118725	1.87493663135996e-82	12
chr1.12542	chr1.12607	ENSG00000059588	2.70294511886771	0	-0.0835907101040361	0.383324126974176	0.101015789427027	0.179481554001577	-1.56029212928879	0.412060272654244	0.174554960865724	2.46256678329343e-107	0.00253094571264668	6.16770452335417e-23	1.20642834670601	1.65042166067902e-07	0.407591463159757	7.25313890570607e-26	-0.247134087922458	1.67438062909104e-29	12
chr1.12542	chr1.12607	ENSG00000116957	3.29260698739276	0	0.191757546975805	0.043815731387253	0.0666495536599163	0.416712058858609	-1.92796364766631	0.338142694059946	0.0435587014948475	1.67169199778514e-07	-0.00496090587215727	4.79093620383716e-71	-8.54078646870076	3.1355904556296e-270	-0.0311396995848673	0.439101446578358	0.130263726294955	5.23464118366393e-10	12
chr1.12542	chr1.12607	ENSG00000152904	3.91433728516119	0	0.111808367634155	0.0672282170251962	0.0349646783204956	0.499353286757132	-1.08250403212668	0.337338871231691	0.0860178325836296	3.78497578253517e-60	-0.00169772106773671	8.85874499488765e-23	-2.77676263235645	1.2492274046877e-74	-0.786015384572312	2.85465795164413e-205	-0.0576128669198318	2.38963097756979e-05	12
chr1.12542	chr1.12607	ENSG00000168264	3.95744782253007	0	-0.0695837995042812	0.325159799891583	0.00623351633429638	0.913389602066534	-0.405623565523806	0.721086523346248	0.0854593067531535	7.80184218551145e-49	0.00397371967948515	1.67592260744882e-99	-7.06208276788424	0	-2.17777222338652	0	-0.165219915152949	4.0608869261918e-29	12
chr1.12542	chr1.12607	ENSG00000168275	5.08657688919905	0	0.00319344246158056	0.930772331902133	-0.00680962837430449	0.82270968569893	-0.814568360705164	0.205410399186092	0.0440537454907296	3.43836913782329e-47	-0.0017332679581382	8.69697034044183e-66	4.22071129806138	0	-0.154539239412364	1.51958576636889e-25	-0.0215077754962893	0.00787504484523844	12
chr1.12542	chr1.12607	ENSG00000173726	6.51278337410581	0	-0.0069210573186703	0.782749138973105	0.0232283878136893	0.256880254120158	-0.255656078603812	0.52561505290084	0.0452793624758553	2.08757703425376e-106	0.00295897246616212	0	-5.72542111114852	0	-0.446810591676374	0	-0.0710046945082318	1.34840541100121e-40	12
chr1.12542	chr1.12607	ENSG00000183780	0.437088161045273	4.55463693645531e-17	0.339688253169455	0.312911148096177	-0.171665384482682	0.604329093927332	-2.7734782778666	0.765662383308404	0.056391772970504	0.0681301457341731	-0.00886687557739841	4.8401751198227e-17	-1.72328523690692	0.0541525814904138	-0.288597995174343	0.0544387989462358	-0.325623433891431	9.98447992150802e-05	12
chr1.12542	chr1.12607	ENSG00000188739	1.8417800614091	0	0.0752852379705089	0.659747492915734	-0.224669589237862	0.151088543385985	-0.839158222260274	0.805605337570711	0.0641773899576634	1.1401512210399e-05	-0.00430682997890839	9.8187793852248e-19	-2.94878858853065	3.76575748274023e-12	-0.227970988668476	0.0013473320626687	-0.251264924330345	1.49340217610367e-10	12
chr1.12547	chr1.12555	ENSG00000054267	3.63795713808878	0	0.0972385575928739	0.12900188984516	0.0168970020711686	0.758691144017645	0.325167405597848	0.713658463946456	0.082358564804072	1.15982036866045e-39	-0.0021999693443027	1.13936395372417e-26	-3.23284137351821	3.93987570566656e-72	-1.1411024964351	4.55065260591113e-299	0.298123536217539	2.07404369017641e-82	16
chr1.12547	chr1.12555	ENSG00000059588	2.70284054013045	0	0.147842460155756	0.0605740886909157	-0.0734073083076853	0.295346686941689	-0.367187174567959	0.770035207226138	0.174609032221815	2.13759372325459e-107	0.00253659194398517	5.31931217077211e-23	1.20472019138874	1.7185998102033e-07	0.408179191004318	6.18500275209461e-26	-0.247085188376084	1.72511511775981e-29	16
chr1.12547	chr1.12555	ENSG00000116957	3.29261578993059	0	-0.0687465413069842	0.446399238386557	0.00303308024381406	0.967349535804497	-1.15072221827746	0.47756270424793	0.043539271833136	1.69372861965419e-07	-0.00492999692716968	4.32715723974779e-70	-8.53754211496427	4.83017755021612e-270	-0.0310178781016641	0.440896393937642	0.13022252006354	5.3004263286872e-10	16
chr1.12547	chr1.12555	ENSG00000135750	3.6974341671903	0	-0.129083506104213	0.0433709231666775	-0.0140704142088645	0.78704563184148	0.390461900134231	0.66188974506558	0.118349113965239	1.7292511536861e-89	-0.00023970704623725	0.21663776907585	-1.24909232211253	2.42190760581941e-13	-0.176131640989617	9.25996431971838e-10	0.141672960239095	1.67042380113124e-20	16
chr1.12547	chr1.12555	ENSG00000152904	3.9143443479412	0	0.02907650366234	0.595242964869125	-0.063550814790821	0.177416578179867	-0.0985041846901861	0.905142778986775	0.0860417082140998	3.53016677120799e-60	-0.00167679712604528	3.12998146306987e-22	-2.77568186015331	1.41622180628545e-74	-0.785724866003015	4.04227141543867e-205	-0.0575706613267972	2.4232214710817e-05	16
chr1.12547	chr1.12555	ENSG00000168264	3.9573528448464	0	0.106435326147737	0.0722363266196328	-0.133413812981413	0.0107363219856625	-0.436264766632157	0.632505670381915	0.085486226079133	7.28471315837538e-49	0.00398230826278586	8.69202243416933e-100	-7.06262174855302	0	-2.17751833418359	0	-0.165119029475977	4.38987714832096e-29	16
chr1.12547	chr1.12555	ENSG00000168275	5.08659786565188	0	0.0199966102509024	0.533095848279783	0.0114080532871996	0.672670255813182	0.211006252875876	0.648094453700411	0.0440753812293169	3.11287067552087e-47	-0.00173964757225725	3.68409593103478e-66	4.22052969223068	0	-0.154537299097035	1.52077808078223e-25	-0.0215463733658029	0.00776497677598017	16
chr1.12547	chr1.12555	ENSG00000173726	6.51277275583068	0	-0.0176974173497587	0.418214655003711	0.00801633114034097	0.661687920168805	-0.17532686415757	0.589322987193203	0.0452723523748109	2.25990035926277e-106	0.00296246499170225	0	-5.72542237891234	0	-0.446792827597065	0	-0.0710052705450659	1.34798936294733e-40	16
chr1.12547	chr1.12555	ENSG00000183780	0.437238119035003	4.41896896566705e-17	0.109512293186906	0.732198635905943	-0.227129139592448	0.445826538844434	-1.78257989289827	0.803610253024044	0.0563958324191192	0.0681115186652993	-0.00883583234014806	6.54282199761469e-17	-1.72062782623858	0.0545024848392504	-0.288440372088338	0.0545620389738353	-0.325372448880123	0.000101020970839076	16
chr1.12547	chr1.12555	ENSG00000188739	1.84212380804954	0	-0.0405308216354089	0.795701746734961	0.166501919680605	0.178969438001696	3.07014671487922	0.0192340904778886	0.0643701983505284	1.07387837322687e-05	-0.00437528374033731	3.02629953012616e-19	-2.94787865466572	3.82294968264245e-12	-0.228613229223114	0.00130428369898517	-0.251817595547142	1.3615322229162e-10	16
chr1.12547	chr1.12588	ENSG00000054267	3.63791306589265	0	0.107655273714906	0.0910327526276966	0.0427471873443477	0.358139153471629	-1.74617262139023	0.221879228403283	0.0823479870520057	1.18326080490736e-39	-0.00220565295074068	8.29559748807407e-27	-3.23210001224962	4.25552904467076e-72	-1.14102375855505	4.94304159501142e-299	0.298134050029628	2.03836911016778e-82	11
chr1.12547	chr1.12588	ENSG00000059588	2.70285423512555	0	0.147489163873663	0.0606504673703317	0.0432918091165756	0.457391865478408	-0.401433390044835	0.767136613238679	0.174629574726773	2.01364024164415e-107	0.0025126990176413	1.33004642239237e-22	1.20528524536357	1.69635755737745e-07	0.408042049661707	6.4085809445624e-26	-0.247208253346938	1.61577450617413e-29	11
chr1.12547	chr1.12588	ENSG00000116957	3.29265292246658	0	-0.0765531651843381	0.396385715017987	-0.016876144932115	0.79047117145647	0.0262496556795431	0.985777422656512	0.0435609391603608	1.66999759067764e-07	-0.00492720517938729	4.83185495546853e-70	-8.53765125757119	4.80953448673437e-270	-0.0309674285965823	0.441636528164245	0.13020519424561	5.32780993011364e-10	11
chr1.12547	chr1.12588	ENSG00000152904	3.91440541100596	0	0.0267487125154567	0.624300847765648	-0.0495077541992043	0.217033754236316	0.215372728056177	0.806998010059714	0.0860347393406836	3.60199166268485e-60	-0.00167881875292586	2.75299260050431e-22	-2.77602888113934	1.35951552162351e-74	-0.785837076137177	3.51227702407138e-205	-0.0576199588267294	2.3838601135656e-05	11
chr1.12547	chr1.12588	ENSG00000168264	3.95741866824535	0	0.104289831728642	0.0774188802238018	0.00391552897480358	0.927894539761868	-0.269803366763601	0.796448056303075	0.0855051815984767	6.9499128949213e-49	0.00395701219210678	1.46899768296968e-98	-7.06340029537861	0	-2.17767053480346	0	-0.165213903003773	4.07892703642847e-29	11
chr1.12547	chr1.12588	ENSG00000168275	5.08659604980504	0	0.0244744972630737	0.443967033860057	-0.00480129878808661	0.835125109074277	-0.533347207931563	0.338521295320517	0.0440642457298922	3.27337433555379e-47	-0.00173643587873454	6.0725595704918e-66	4.2206114840032	0	-0.154485328420236	1.57636246697758e-25	-0.0215280562976308	0.0078164241274677	11
chr1.12547	chr1.12588	ENSG00000173726	6.51277125292257	0	-0.021945159633163	0.314427462398429	0.00334501087859562	0.829713474068627	0.450888875972318	0.192486316706422	0.0452823564391662	2.02389572293908e-106	0.00296320550659824	0	-5.72553723441236	0	-0.446792027835551	0	-0.0710018839929715	1.35750312203401e-40	11
chr1.12547	chr1.12588	ENSG00000183780	0.437315508611424	4.36932313584445e-17	0.110015053417876	0.730778822350877	0.0629184454766172	0.787356668936567	-2.17335215042885	0.780060875299671	0.0564504380713566	0.0678458561100742	-0.00889313413567377	4.12572434916559e-17	-1.71929047871542	0.0546958230897717	-0.288784056469857	0.0542667742191393	-0.325707704097021	9.93347336726538e-05	11
chr1.12547	chr1.12588	ENSG00000188739	1.84182531644738	0	0.00518760204584041	0.973113849739681	0.0975498769712739	0.363934618460675	0.407648791444145	0.854315124225835	0.0642230656247018	1.12399371613491e-05	-0.00435388139274058	4.38401922082365e-19	-2.94785847444979	3.81923917199952e-12	-0.228600004373867	0.00130578364373361	-0.251396669922546	1.45972914681899e-10	11
chr1.12547	chr1.12592	ENSG00000054267	3.63789720923242	0	0.103944630622678	0.103276540169224	0.0371878539819593	0.657937970817163	-0.758077284753959	0.539802735475949	0.0823390685148645	1.2057379732098e-39	-0.00219811630384424	1.12875272540417e-26	-3.2323891379955	4.12808938050013e-72	-1.14110779211293	4.51208786526152e-299	0.298189139470387	1.90663169919763e-82	11
chr1.12547	chr1.12592	ENSG00000059588	2.70296802886483	0	0.136701267534043	0.0832336115628977	-0.0581221644735694	0.587919180832201	1.12625769945983	0.320089343756219	0.174630615120632	2.00772158059047e-107	0.00252466641608154	7.73157021823993e-23	1.20392390226926	1.75151589548744e-07	0.408036983701996	6.42832636407446e-26	-0.247223563911642	1.60570710770858e-29	11
chr1.12547	chr1.12592	ENSG00000116957	3.29282312904712	0	-0.10104541039485	0.266613044939656	-0.0739192078656031	0.522002760364136	2.74185732350967	0.00983176977267869	0.0436004664914074	1.62738014600668e-07	-0.00492899033859137	3.45419704766259e-70	-8.5396333786625	3.64097695060981e-270	-0.0310426758503542	0.440536868711302	0.130187241833368	5.35909493497538e-10	11
chr1.12547	chr1.12592	ENSG00000152904	3.9143718278874	0	0.0300557725764626	0.582111738640563	-0.014084293509284	0.843320009670909	-0.316174951814221	0.750568935433781	0.0860436372923462	3.503690362257e-60	-0.00168785306804144	1.5336443526551e-22	-2.77568301391179	1.42106485764321e-74	-0.785802059109435	3.67716624706341e-205	-0.0576583496506256	2.3550364478664e-05	11
chr1.12547	chr1.12592	ENSG00000168264	3.95743153968797	0	0.107182556309688	0.0695888438149784	-0.0913606602005741	0.24928843949298	-0.80065379676703	0.489669257521765	0.0854874434683715	7.25351118847954e-49	0.00396478691684261	4.28331905036507e-99	-7.0637895032473	0	-2.17753388521035	0	-0.165288852886905	3.85652668555741e-29	11
chr1.12547	chr1.12592	ENSG00000168275	5.08659610770157	0	0.0234602164574297	0.463433213984245	-0.028622042207593	0.491121794282068	-0.284365166661642	0.623871467837618	0.0440615038721414	3.31785461343223e-47	-0.00173497094187967	6.23567576286052e-66	4.22033863674166	0	-0.154451372273474	1.61700346008917e-25	-0.0215551365897261	0.00774009608228367	11
chr1.12547	chr1.12592	ENSG00000173726	6.51278784410391	0	-0.0210420121502458	0.334958475129511	-0.00389515425990216	0.888839820173177	0.330306569605414	0.389135316805208	0.0452800136325565	2.07563397362053e-106	0.00296375592991871	0	-5.72555199140468	0	-0.446776110796942	0	-0.0710034366800315	1.35444063194977e-40	11
chr1.12547	chr1.12592	ENSG00000183780	0.437100185117918	4.53852617700941e-17	0.111900699448371	0.726321164620292	0.330741123556696	0.391197882832476	-3.09306988118743	0.72582810875013	0.056456500896768	0.0678155778219128	-0.00890210892315975	3.65918506952207e-17	-1.71734422385816	0.0549652989517602	-0.289291537381986	0.0538424804114277	-0.32527714783014	0.000101397808402905	11
chr1.12547	chr1.12592	ENSG00000188739	1.84198711140635	0	-0.0208810934973999	0.893000304541124	0.138586581777798	0.466444109380836	2.58679326927488	0.111342847355335	0.0642695917945468	1.10786033624475e-05	-0.00434774654493267	4.63171449223897e-19	-2.94859081016119	3.77449741211173e-12	-0.228933440923779	0.0012851301067432	-0.251148213424416	1.52079520568567e-10	11
chr1.12547	chr1.12594	ENSG00000054267	3.63789852311746	0	0.108687982002243	0.0879750106295681	-0.015911084470428	0.80249457022715	-1.81262088383918	0.168640099563865	0.0823298418244906	1.22811914386499e-39	-0.00219260776881108	1.53698982158254e-26	-3.23291575191215	3.89993186267513e-72	-1.14090409252919	5.69869061319903e-299	0.298194930082116	1.88425300033007e-82	11
chr1.12547	chr1.12594	ENSG00000059588	2.70286939089534	0	0.147384172665851	0.0610392163602979	0.0648493213465379	0.403117328193549	-0.375183361892249	0.753437540444497	0.174612072358813	2.11041269631831e-107	0.00251510754359376	1.14653975735985e-22	1.20462080510235	1.72270027060953e-07	0.408018316546353	6.45674764873442e-26	-0.247145991785168	1.66784043003932e-29	11
chr1.12547	chr1.12594	ENSG00000116957	3.29260128785625	0	-0.0693048879627782	0.441910951988604	0.0297819437672214	0.723780039078772	-1.34508309016036	0.432924162836068	0.0435520372882664	1.67950022063518e-07	-0.00493269010744305	2.91571845249357e-70	-8.53751120039584	4.88685175542538e-270	-0.0308860592073806	0.442836884210283	0.13024256557659	5.26796176771425e-10	11
chr1.12547	chr1.12594	ENSG00000152904	3.91440110432992	0	0.0235381695872522	0.666989097176356	0.0129648615717125	0.806553642195346	0.603135609855445	0.419798553278925	0.086060881651329	3.32048217660113e-60	-0.00169158851475069	1.26564453351148e-22	-2.77572072872279	1.41098720327092e-74	-0.785927868111919	3.17028144234183e-205	-0.0576584184517627	2.35452556145827e-05	11
chr1.12547	chr1.12594	ENSG00000168264	3.9574378604026	0	0.0994257730205425	0.0927925143974217	0.0633644279587613	0.270352118033386	0.43656877581735	0.610526663817851	0.0854966041154459	7.09689643639014e-49	0.00394973156659186	2.60361812962922e-98	-7.06336781090469	0	-2.17785240899613	0	-0.165212038789714	4.0857608038338e-29	11
chr1.12547	chr1.12594	ENSG00000168275	5.08664338370224	0	0.0129034736025156	0.687280549849209	-0.0127996614820105	0.680433637306057	1.07836584008596	0.0137026347162271	0.0440845571867994	2.96195623751543e-47	-0.00173763084158373	4.21201730200826e-66	4.22045527265096	0	-0.154690503137534	1.36068200610934e-25	-0.0215813367757274	0.00766427553085892	11
chr1.12547	chr1.12594	ENSG00000173726	6.51277076451562	0	-0.0183096868791638	0.401171653453624	-0.0116141279417673	0.580031729081221	-0.114700699015574	0.736408990228911	0.0452766027202514	2.1536056499152e-106	0.00296525323290658	0	-5.72542318511141	0	-0.44674965304787	0	-0.0710009415562091	1.36166194759809e-40	11
chr1.12547	chr1.12594	ENSG00000183780	0.437324649180388	4.36052543419002e-17	0.109157425174449	0.732672105274596	-0.167663967130652	0.618999798355776	-2.07983338212202	0.79103483622772	0.0564217214679881	0.0679855706916148	-0.00885917967442348	5.18753366738016e-17	-1.72020543262402	0.0545613962298908	-0.288612966888603	0.0544085189268343	-0.325637692860955	9.9665724591816e-05	11
chr1.12547	chr1.12594	ENSG00000188739	1.84199638731273	0	-0.00808200743391085	0.958296301899511	-0.0180749102570187	0.903828224606227	1.68852678820383	0.320937432341351	0.0642216921929354	1.12450415206841e-05	-0.00433453311022066	5.98482052200345e-19	-2.94866110211475	3.76677951596032e-12	-0.228751343863347	0.00129629313807706	-0.251427130760927	1.45181079917905e-10	11
chr1.12547	chr1.12595	ENSG00000054267	3.63790876371285	0	0.1029717391821	0.106796555463155	0.0749169797235584	0.138085123870017	-0.413243911569501	0.678641984149273	0.0823474607206783	1.18402976943399e-39	-0.00220906255835826	6.78261934517949e-27	-3.23297234305306	3.87954360924218e-72	-1.14094563328236	5.48187345468813e-299	0.298165144195011	1.96884879232548e-82	14
chr1.12547	chr1.12595	ENSG00000059588	2.70292720890118	0	0.144060180889078	0.0673884114326519	-0.0887258128110083	0.180055639261108	0.13682886131182	0.903025755251267	0.174617372372637	2.08071165361845e-107	0.00253695967230203	5.05084882800719e-23	1.20449395907634	1.72799235073456e-07	0.407911233000947	6.64857497559551e-26	-0.247155404558721	1.65643093187071e-29	14
chr1.12547	chr1.12595	ENSG00000116957	3.29266397376474	0	-0.0807593952372095	0.371824188195673	-0.0946339256952113	0.183908405352525	0.592791665184373	0.634572209762506	0.0435723758061612	1.65740362989584e-07	-0.00491499414833713	9.84588553914891e-70	-8.53729452000521	5.0525299808743e-270	-0.0311166554016461	0.439439872891926	0.130197450391707	5.33609983727064e-10	14
chr1.12547	chr1.12595	ENSG00000152904	3.91442514663024	0	0.0194873637894015	0.722081737881698	-0.0116490669662772	0.788434508944051	1.01720484353737	0.136682090112665	0.0860583639765332	3.34521892570559e-60	-0.00168885244464425	1.52629114993105e-22	-2.77556431487669	1.44092166135781e-74	-0.785966599694995	3.03466504495938e-205	-0.0576633027745968	2.35070299001638e-05	14
chr1.12547	chr1.12595	ENSG00000168264	3.95742147021151	0	0.098229564071228	0.0970710658226395	-0.0684953814620409	0.155135036558796	0.656258717435819	0.416103246869043	0.0855298578178109	6.52795662545335e-49	0.00396928145015817	3.33323786417167e-99	-7.06312648969985	0	-2.17785946074619	0	-0.165200281831024	4.11850777923241e-29	14
chr1.12547	chr1.12595	ENSG00000168275	5.08660699482818	0	0.0182122129631514	0.569869617132971	0.00628239444057011	0.803502110956944	0.437255326729938	0.319904362221764	0.044072408231551	3.14860792592943e-47	-0.00173900563236865	3.67684899125858e-66	4.22053281751437	0	-0.154553978155381	1.50246369306455e-25	-0.021534790909812	0.00779741048340737	14
chr1.12547	chr1.12595	ENSG00000173726	6.51277412565972	0	-0.0166615571972924	0.445279213896103	-0.0331818951111776	0.0536673198455544	-0.344602897478616	0.287549481574282	0.0452760284632133	2.15214546371721e-106	0.00296975821322257	0	-5.72540374295005	0	-0.446755221843494	0	-0.070990196374958	1.39421943494871e-40	14
chr1.12547	chr1.12595	ENSG00000183780	0.437398163559599	4.2998707032895e-17	0.106081251121584	0.740158035270965	-0.243901945555958	0.384618232659547	-1.28319315165854	0.852096760060369	0.0564278718981442	0.0679558541146732	-0.00883912829474573	6.20697344332475e-17	-1.71994467492724	0.0546014592167033	-0.289093643193001	0.0540107213336835	-0.325597879736486	9.97929514837118e-05	14
chr1.12547	chr1.12595	ENSG00000188739	1.84180656691923	0	0.0240977241256224	0.87491838517047	0.0747827596065229	0.52736889895326	-5.68058727169518	0.410983539782729	0.0641639036999814	1.14495435937595e-05	-0.00434342593112431	5.22085995742267e-19	-2.94877299355823	3.75699580305701e-12	-0.228135776576332	0.00133574197283918	-0.251324813301605	1.47710285733271e-10	14
chr1.12547	chr1.12607	ENSG00000054267	3.637941904438	0	0.100853439366545	0.114123608766916	0.0230303262527724	0.70951970783122	-0.131814816843018	0.904611311258167	0.0823507486150274	1.17618784679327e-39	-0.00219916926606565	1.13769364408426e-26	-3.23302794856143	3.86679256367284e-72	-1.14113561084816	4.38446073040003e-299	0.298146745053391	2.00757227511433e-82	10
chr1.12547	chr1.12607	ENSG00000059588	2.70306150643998	0	0.130631267638845	0.0983967503543694	0.0823089346449162	0.276400974456507	1.54216283066056	0.119566379606314	0.174580888699398	2.28151953636893e-107	0.00250435865593613	1.80010038163916e-22	1.20601867738709	1.66559322477966e-07	0.407717341518187	6.99037278266583e-26	-0.247305047287035	1.53588058694843e-29	10
chr1.12547	chr1.12607	ENSG00000116957	3.29268683046581	0	-0.0792520371467781	0.380476798979649	0.0567998016282207	0.489440097236174	0.43807904655345	0.756028081048065	0.0435651837697844	1.66523723327474e-07	-0.00493982386953843	2.06721974355702e-70	-8.53751893031679	4.8731989100691e-270	-0.0311400682136512	0.439096091829971	0.130175791912211	5.37540096462146e-10	10
chr1.12547	chr1.12607	ENSG00000152904	3.91435991220833	0	0.0314552629519559	0.564381117473937	0.0329958047206164	0.523607997775371	-0.61456788487388	0.542762516387943	0.0860508213978974	3.42506853505247e-60	-0.00169265260674565	1.23038459873839e-22	-2.77598860646066	1.36831974859647e-74	-0.785897893630687	3.28935866111697e-205	-0.0576339529671439	2.37311587691359e-05	10
chr1.12547	chr1.12607	ENSG00000168264	3.95753272085578	0	0.0920001268038899	0.120413828862532	-0.00542952238848809	0.924644694015554	1.33331512049383	0.131305789438068	0.0854739705310813	7.50002086265618e-49	0.00395508158210426	1.64039144506286e-98	-7.06304012984783	0	-2.17766914882422	0	-0.165321971347011	3.7559635946188e-29	10
chr1.12547	chr1.12607	ENSG00000168275	5.08656775094619	0	0.0234660109828271	0.463104540523865	-0.00904679601263748	0.765813518325843	-0.311108921983856	0.587778691076792	0.0440710494690385	3.17088159977318e-47	-0.00173530904091981	6.88525641480017e-66	4.22048162993321	0	-0.154492134858283	1.57215671375775e-25	-0.0215136259424671	0.00785833258630114	10
chr1.12547	chr1.12607	ENSG00000173726	6.51278373516851	0	-0.0193490067180303	0.375009769797557	0.0217918910233076	0.287090343995475	0.0453458930685596	0.904259657176776	0.045276128924035	2.16229662844317e-106	0.00296053762140805	0	-5.72540719821147	0	-0.446821176466101	0	-0.0710125810864637	1.32199078531263e-40	10
chr1.12547	chr1.12607	ENSG00000183780	0.437244671269327	4.42568819815613e-17	0.106717195856636	0.738479161589316	-0.175353613804833	0.596391735657892	-1.8490497829459	0.82903159337726	0.0564519564321167	0.0678384775071812	-0.00885289205672295	5.57537410635425e-17	-1.72073833293841	0.0544941505419761	-0.288378183706898	0.0546172079584143	-0.325599375716814	9.98813370948578e-05	10
chr1.12547	chr1.12607	ENSG00000188739	1.84184742218962	0	0.00405683753144041	0.978960505684212	-0.232129425273811	0.138485481663771	0.671604656112084	0.786758639818302	0.0641885397750199	1.13625463364034e-05	-0.00430370889501022	1.07271929576213e-18	-2.94771773849546	3.83043464272612e-12	-0.227942049654884	0.00134918572515806	-0.251300661161431	1.48434036183589e-10	10
chr1.12549	chr1.12588	ENSG00000054267	3.63788596725885	0	-0.0515572254377845	0.444443483857371	0.0387309782981272	0.406399897355764	0.00213612032759056	0.997700714648407	0.0823122508513377	1.27917249883963e-39	-0.00218714628314707	2.1307748903609e-26	-3.23156993244841	4.48260408983902e-72	-1.14119537477643	4.10408755682889e-299	0.298179060952379	1.93753828351786e-82	15
chr1.12549	chr1.12588	ENSG00000059588	2.70283287689281	0	-0.165765766517908	0.058358395532617	0.0456976162182752	0.433224765315496	-0.666755711662077	0.524197000587046	0.174510507381123	2.79046951335537e-107	0.00254703020262582	3.42277244511141e-23	1.20656117423648	1.64476582616697e-07	0.407850143697122	6.7672488473827e-26	-0.247146554779373	1.66719538773565e-29	15
chr1.12549	chr1.12588	ENSG00000116957	3.2926781785032	0	0.0923405172243927	0.287254074282879	-0.0194788862474941	0.759825554364052	0.351621761484677	0.693481088363277	0.0436300676216074	1.59676752766922e-07	-0.00494614566902752	1.39951404799854e-70	-8.53855757253797	4.24687741160588e-270	-0.0309321759958418	0.442149018500865	0.130179561573312	5.36819072534763e-10	15
chr1.12549	chr1.12588	ENSG00000152904	3.91441406172456	0	-0.0186628384153231	0.739412885659436	-0.0498299144847052	0.215020968444865	0.155398067718587	0.797473746228902	0.0860172351076376	3.80548825609408e-60	-0.00167419590872879	3.52051868102926e-22	-2.77577239514836	1.39972567072645e-74	-0.785859881716899	3.40203754606185e-205	-0.0576089664861495	2.39228107421467e-05	15
chr1.12549	chr1.12588	ENSG00000162885	2.64767491990217	0	-0.0159388762489564	0.857040633614498	0.0481051023317397	0.436423311208025	0.347019946769602	0.689222762771159	-0.0215380841925835	0.0105084749011664	0.000277755571983604	0.309420084962362	2.52904064905242	1.66483168055245e-25	-0.187837938426156	6.99554234310226e-06	-0.00236877628441824	0.916285310118231	15
chr1.12549	chr1.12588	ENSG00000168264	3.9574476401982	0	-0.0164170182569556	0.789394593860948	0.000446009164871477	0.991796595115666	0.405954190907358	0.535812685862328	0.0854577018275215	7.8540864326078e-49	0.00396966536491164	3.27502851091874e-99	-7.06258805533012	0	-2.17783173176436	0	-0.165226603912752	4.04423740965524e-29	15
chr1.12549	chr1.12588	ENSG00000168275	5.08661797409446	0	-0.0144946107428714	0.657204727780976	-0.0104429201763107	0.651709563272921	0.628872388341361	0.0652825372290489	0.0440588960382443	3.35904147711784e-47	-0.00173317643722477	1.00711070707296e-65	4.22093348673041	0	-0.154610295545421	1.44129282543861e-25	-0.0214903041239559	0.00792526247295558	15
chr1.12549	chr1.12588	ENSG00000173726	6.5127674052384	0	-0.0578469924903585	0.00927504362769258	0.00564145088884971	0.717166952907217	-0.133694938673488	0.603897991422768	0.0452714161422898	2.26629326753106e-106	0.00296661363497451	0	-5.72538753498879	0	-0.446767888266282	0	-0.0710061338831712	1.34041106925223e-40	15
chr1.12549	chr1.12588	ENSG00000183780	0.437242936052854	4.41860526551012e-17	0.017626843708382	0.957859616991016	0.0663950139230721	0.776030235373316	-2.2135760515997	0.706302567396229	0.0564300214474772	0.0679468030877007	-0.00887892527315397	4.56258849613831e-17	-1.7195686681298	0.0546525785502121	-0.288872360796335	0.0541953344985694	-0.325756773540599	9.91074258620424e-05	15
chr1.12549	chr1.12588	ENSG00000188739	1.84177140776222	0	0.0606445978238056	0.692124527279126	0.106757495417566	0.320053553860897	-1.78246560359723	0.453139975163026	0.0642308169932079	1.12137495516313e-05	-0.00435773478551186	4.03904844019565e-19	-2.94807681595549	3.80393354966473e-12	-0.228416883581604	0.00131751808317122	-0.251449778069348	1.44701026098324e-10	15
chr1.12549	chr1.12592	ENSG00000054267	3.63789998567206	0	-0.0504751805344318	0.451380063383593	0.0332661893638344	0.691549350266803	-0.192834605963961	0.887763962914959	0.082301837073415	1.30686492970872e-39	-0.00218143130947421	2.63967011913511e-26	-3.23164017795213	4.45266772452651e-72	-1.14121778322575	4.02223216648739e-299	0.298216172267447	1.85151782030514e-82	10
chr1.12549	chr1.12592	ENSG00000059588	2.70291807029354	0	-0.179683265362907	0.0397765822361648	-0.049370894256707	0.643440080528639	1.04674278153907	0.45904891184402	0.17447652711981	3.06662626723495e-107	0.00255898981829481	1.98064717980127e-23	1.20621576023026	1.65858250153093e-07	0.407817058719722	6.83110503222656e-26	-0.247086180708725	1.72236438514493e-29	10
chr1.12549	chr1.12592	ENSG00000116957	3.29265988440576	0	0.0995960169144574	0.247250463847318	-0.035853370522914	0.753216453475637	-0.600122259230377	0.753976001428871	0.0436337849755767	1.59290845628773e-07	-0.00494676926768708	1.08184330256669e-70	-8.53884171944415	4.09409147803146e-270	-0.0308371771137394	0.443555263892776	0.130105216080336	5.49497260774619e-10	10
chr1.12549	chr1.12592	ENSG00000152904	3.91438554707608	0	-0.0180369354848594	0.746475324175471	-0.0178833978836957	0.801536362152288	0.224350386202136	0.831983216408957	0.0860286494762169	3.67476831873976e-60	-0.00168301928262548	1.99447504845831e-22	-2.77553049950933	1.44539409587234e-74	-0.785839470399809	3.51059379494738e-205	-0.0576445411527294	2.36580542706903e-05	10
chr1.12549	chr1.12592	ENSG00000162885	2.64774382018197	0	-0.0106199849435995	0.903675074501743	-0.0821570224517863	0.474033168560689	0.102599607490796	0.953839183746271	-0.021573313328847	0.0103828280646839	0.000294003415303242	0.281586530774032	2.52796590093503	1.74531605102153e-25	-0.187628159205937	7.16450396077221e-06	-0.00242623771565958	0.914264387617082	10
chr1.12549	chr1.12592	ENSG00000168264	3.95749801621145	0	-0.0188285863942213	0.75833270613883	-0.107660317850355	0.17506319988195	1.22405810863864	0.226659649607036	0.0854397939163927	8.18849387467605e-49	0.00397713646281359	9.93642094220208e-100	-7.06329488641051	0	-2.17758972071211	0	-0.165236997371096	4.01486267800128e-29	10
chr1.12549	chr1.12592	ENSG00000168275	5.08659816482376	0	-0.00446910209641308	0.890409194687237	-0.0290007483169455	0.484530645434762	-0.269962828165368	0.674906747227919	0.0440573257602605	3.39102259830914e-47	-0.0017320175375765	9.91805478845961e-66	4.22045930426753	0	-0.154491862839371	1.57110125630304e-25	-0.0215600093667902	0.00772665551655	10
chr1.12549	chr1.12592	ENSG00000173726	6.51277359597501	0	-0.0564902311615049	0.0107170135836127	0.00265365071948976	0.923974736939158	-0.584728553623664	0.172554832520173	0.0452694808097403	2.31126001487205e-106	0.00296757382993606	0	-5.72546898920749	0	-0.446786043331339	0	-0.07101523375984	1.31165020041299e-40	10
chr1.12549	chr1.12592	ENSG00000183780	0.437157095811538	4.49459878251476e-17	0.00536189368817793	0.987159429061888	0.32193972564577	0.403846413532142	-1.72061625833281	0.838236631402967	0.0564637759005907	0.0677816111910495	-0.00889111681633575	3.95063802157521e-17	-1.71767571141109	0.0549192898679551	-0.289477375907548	0.053692398505169	-0.325339911638742	0.000101095135259535	10
chr1.12549	chr1.12592	ENSG00000188739	1.84177824560018	0	0.0557522228512038	0.714639131375101	0.190063867872124	0.309380630345299	-5.81890931837253	0.497682205687523	0.0642416803145523	1.11746674537729e-05	-0.00434999836779632	4.39458357775147e-19	-2.94761920509761	3.83340756106888e-12	-0.228760885297335	0.00129556098332391	-0.251234814152466	1.49802097000324e-10	10
chr1.12549	chr1.12593	ENSG00000054267	3.63789026883343	0	-0.0551473180904389	0.41192450321713	-0.0764695178066655	0.22961167208164	0.522538177317829	0.574911565026345	0.0823174557571173	1.26527580706704e-39	-0.00216890216674467	5.29413521049153e-26	-3.23205863029896	4.26262173093954e-72	-1.14120868775502	4.03594548022772e-299	0.298269446097547	1.73223344036738e-82	12
chr1.12549	chr1.12593	ENSG00000059588	2.70287394258875	0	-0.180025252867602	0.0397975571613117	0.0212831680530639	0.783951061747799	0.721698687235195	0.514431232921285	0.174518681973667	2.73607205770769e-107	0.00255273557620717	2.66343506857199e-23	1.20672130316649	1.63883251211835e-07	0.407713655405647	7.03528977422804e-26	-0.247107879919017	1.70018568943825e-29	12
chr1.12549	chr1.12593	ENSG00000116957	3.29264745718906	0	0.109091361724289	0.204479281075632	-0.116559464172985	0.179812787650627	-2.66537254890545	0.227126299434931	0.0435992708486549	1.62871559107958e-07	-0.00493340909520969	2.87774689684357e-70	-8.53959613221415	3.65169518861073e-270	-0.0306636185115964	0.446109870719713	0.130244153203365	5.26529007133891e-10	12
chr1.12549	chr1.12593	ENSG00000152904	3.91440375642345	0	-0.00484684431577481	0.930620542757784	0.0541617334864681	0.294785362277694	-2.72461362971259	0.0486283306347183	0.0859976452034484	4.03279808797022e-60	-0.00169114739448251	1.31270065458452e-22	-2.77569849090554	1.4094795814612e-74	-0.7856636428822	4.25243844973906e-205	-0.0576862962026416	2.33245329186374e-05	12
chr1.12549	chr1.12593	ENSG00000162885	2.64763289662142	0	-0.0388241806498111	0.661798294668427	-0.0275179813447917	0.742375479165594	2.3047740521804	0.00549961879735625	-0.0214762754101026	0.010733136579319	0.000291314128338069	0.286249510106159	2.52961270370439	1.62105795335015e-25	-0.188203690931909	6.71780867709872e-06	-0.0023174901449609	0.918091291969207	12
chr1.12549	chr1.12593	ENSG00000168264	3.95747642016941	0	-0.00149717221733226	0.980430066262449	-0.0578544669708303	0.319053195812917	-1.9917353048135	0.11736042240313	0.0854258456372552	8.50067840465505e-49	0.00397818135534152	1.07845937485126e-99	-7.06383606164034	0	-2.17763999489774	0	-0.165179117776869	4.19129425681847e-29	12
chr1.12549	chr1.12593	ENSG00000168275	5.08659391013887	0	-0.00115912234349787	0.971516112662294	-0.00667927394323099	0.827287658972368	-0.713162290578845	0.174709440396388	0.0440461511244733	3.57406870128781e-47	-0.0017329257707334	9.6114966391043e-66	4.22039680562187	0	-0.1544781341386	1.58444171024902e-25	-0.0215195829031901	0.00784126561408589	12
chr1.12549	chr1.12593	ENSG00000173726	6.51277521347385	0	-0.0610623639715824	0.00590770193179385	-0.0578854955755134	0.00534444080019133	0.244152739394644	0.438760101946093	0.0452714564601629	2.25054099733445e-106	0.00297522554102542	0	-5.7257105586118	0	-0.446830426455472	0	-0.0709644213606643	1.48557294760118e-40	12
chr1.12549	chr1.12593	ENSG00000183780	0.437333768268776	4.35365566195429e-17	0.00688970213764864	0.983509325871282	-0.122284720610213	0.710348434414188	-1.35747578066568	0.841967252239455	0.0563978854434484	0.0681033503398559	-0.00885041909821526	5.61569553552623e-17	-1.72078287022729	0.0544848285933399	-0.28880670616917	0.0542451701918111	-0.32559623279756	9.98946980078605e-05	12
chr1.12549	chr1.12593	ENSG00000188739	1.841899472146	0	0.0296328067906829	0.847534049274477	0.116952579630396	0.410408663066466	1.3047508022776	0.432470512999344	0.06424381856223	1.11700370068561e-05	-0.00435439313408377	4.22353956086515e-19	-2.94737655914848	3.8486480511625e-12	-0.228789747335289	0.00129411438199553	-0.251425582480984	1.45169980244231e-10	12
chr1.12549	chr1.12595	ENSG00000054267	3.63790652077252	0	-0.0543181856488201	0.420838846963213	0.0720469039629658	0.154552258580098	0.190725299219155	0.794638468764494	0.0823088485216016	1.28725024892283e-39	-0.00219222226469739	1.60056602157743e-26	-3.23196746201528	4.29353043814502e-72	-1.14105860081773	4.82245360976321e-299	0.298198280860406	1.89327556015958e-82	16
chr1.12549	chr1.12595	ENSG00000059588	2.70291485232577	0	-0.163007859493001	0.0620409689804969	-0.0821118127349479	0.213971584295652	-1.13099916518541	0.386231127921717	0.174478279917675	3.04845743132546e-107	0.00257039832047143	1.33046324188676e-23	1.20595088993966	1.66868966336003e-07	0.407647739208436	7.15185873964023e-26	-0.247052524514482	1.74343888880252e-29	16
chr1.12549	chr1.12595	ENSG00000116957	3.29264455859164	0	0.099693541869927	0.249170532769589	-0.0910319535758589	0.201398769968265	-0.185529073837816	0.861712386500395	0.0436310730396846	1.59567268503329e-07	-0.00493350641395904	2.9556524516642e-70	-8.53824370882901	4.42338080368799e-270	-0.0310054293229804	0.441067318632433	0.130163629641777	5.38974589240562e-10	16
chr1.12549	chr1.12595	ENSG00000152904	3.9143665721548	0	-0.00594364379439453	0.91530662143237	-3.81672100137213e-05	0.999297059932669	-1.14978231931504	0.150138441433519	0.0860116427236817	3.87122316834216e-60	-0.00168337220125304	2.05471472289707e-22	-2.77562854376515	1.42347622788764e-74	-0.785918398989473	3.16790033672413e-205	-0.0576251320250016	2.37950605172786e-05	16
chr1.12549	chr1.12595	ENSG00000162885	2.64769774367074	0	-0.00376798965867076	0.965866981040655	-0.00917993245050415	0.893750958033618	-0.613223929210367	0.592561075243297	-0.0215735317372231	0.0103819490567008	0.000290533171107968	0.287555405221139	2.52841880206146	1.70980323469066e-25	-0.187810284530797	7.01832913701188e-06	-0.00233406836121519	0.917506536690625	16
chr1.12549	chr1.12595	ENSG00000168264	3.95741134673396	0	-0.00589033396754701	0.923498529432868	-0.0626312729419049	0.193583695055453	-0.444491612001165	0.551383793137914	0.0854631220809945	7.74051325596166e-49	0.00398182396155355	7.50028571802563e-100	-7.06245013678548	0	-2.17789710905732	0	-0.165205898784287	4.10056262819687e-29	16
chr1.12549	chr1.12595	ENSG00000168275	5.08658937844842	0	-0.021994530890212	0.501336916163543	-0.000114673577448935	0.996383657994958	1.08016419349317	0.00132766153791051	0.0440859220324738	2.93997085048106e-47	-0.00173472976687846	7.22838332316498e-66	4.22081041296855	0	-0.154459171836154	1.60151239245159e-25	-0.0215475172477198	0.00775973081438903	16
chr1.12549	chr1.12595	ENSG00000173726	6.51278625949698	0	-0.0581244885380885	0.00896331036414572	-0.0339315614055812	0.0486846401993263	-0.0889962440663554	0.733642460780205	0.0452684650869885	2.32638093473757e-106	0.00297339659056002	0	-5.72540037137806	0	-0.446813669612789	0	-0.0709847980291684	1.41022563944451e-40	16
chr1.12549	chr1.12595	ENSG00000183780	0.437395739663557	4.29674593669569e-17	0.0117905322114523	0.971816213316906	-0.24141915917057	0.389615383767486	-1.46886137831707	0.79933311908902	0.0563894819003858	0.0681446038307066	-0.00882795156832543	6.70172142619242e-17	-1.71936652255096	0.054684627579002	-0.289361500337098	0.0537878265852417	-0.325609905862788	9.97242441159471e-05	16
chr1.12549	chr1.12595	ENSG00000188739	1.84187563863662	0	0.0525441224863252	0.732016928814757	0.0694779649634221	0.5582371327176	-0.866437376174727	0.678955606674289	0.0641888721013283	1.13619187744179e-05	-0.00434852273831351	4.70809405904877e-19	-2.94892078707286	3.75112975370066e-12	-0.228451802491552	0.00131521869827188	-0.251351940366755	1.47027501160726e-10	16
chr1.12550	chr1.12555	ENSG00000054267	3.6379703473106	0	0.135101738041005	0.0287303880945291	0.0153711267967111	0.779670276174528	0.744994786421308	0.430756672931974	0.0823751824315633	1.11555011589759e-39	-0.00220403612458711	9.07109201487682e-27	-3.23339926757151	3.72628442535441e-72	-1.14105577345051	4.71524626577889e-299	0.29816808660104	1.93999000768717e-82	14
chr1.12550	chr1.12555	ENSG00000059588	2.70285830714459	0	0.0736258175745032	0.347621525297447	-0.073036773841037	0.296995234073926	-0.595908270313945	0.702721678694086	0.17457528585808	2.33400785340731e-107	0.00254590440248568	3.64359117213406e-23	1.20464083123425	1.72241098130706e-07	0.408098055223458	6.32070876779134e-26	-0.247052329637199	1.75301355181776e-29	14
chr1.12550	chr1.12555	ENSG00000116957	3.29264647318448	0	0.0367460966850767	0.667553421868337	0.00157019036086552	0.983081041213878	-1.07692339323097	0.556504220727278	0.0435731144211927	1.6567593886744e-07	-0.00494197793254026	1.95594178068646e-70	-8.53848705910204	4.23996531870927e-270	-0.0308998333086852	0.442631834744613	0.130225900046799	5.29448249883887e-10	14
chr1.12550	chr1.12555	ENSG00000135750	3.69743298386114	0	-0.0373243479458751	0.540969288112818	-0.0078959536583181	0.879204421364837	-1.64515877335368	0.231503260602986	0.118328925471159	1.84990779585113e-89	-0.000248535190319148	0.200149766337906	-1.24974899479911	2.35322685589929e-13	-0.176074827133485	9.37469070519318e-10	0.141685804123381	1.65716219785524e-20	14
chr1.12550	chr1.12555	ENSG00000152904	3.91435579470419	0	0.0543716780764606	0.305245232760608	-0.0628505724139624	0.181549507698789	-0.316388341631317	0.750526732174244	0.0860344647751986	3.59817523034671e-60	-0.0016791148300806	2.71341071291478e-22	-2.7762122036823	1.3290807832724e-74	-0.785688594904814	4.17277870516862e-205	-0.0575571492509658	2.43328552843008e-05	14
chr1.12550	chr1.12555	ENSG00000162885	2.6477100008132	0	0.100048705642554	0.224355936446403	-0.0386023058360941	0.601104805426874	0.466509553723843	0.724350849550994	-0.0215240295494131	0.0105584698351878	0.00028321520159024	0.300075326276269	2.52741183269639	1.78800409408961e-25	-0.187558694069486	7.21952673282382e-06	-0.00229973194806044	0.918716140644145	14
chr1.12550	chr1.12555	ENSG00000168264	3.95740126577891	0	0.107598369845005	0.0623560249342162	-0.138960770453803	0.00785579136284156	0.721319456769235	0.423108242860334	0.0854794749919124	7.39583084742897e-49	0.00398110097312497	9.50082447946387e-100	-7.06259401164216	0	-2.17744674546622	0	-0.165174195581998	4.20470631632459e-29	14
chr1.12550	chr1.12555	ENSG00000168275	5.08658788522989	0	-0.0568355291959721	0.0737829916470663	0.0108092031793672	0.688590535927821	0.422362306197134	0.402747826402694	0.0440614491433669	3.31589511977391e-47	-0.00173155726798644	1.39359874501793e-65	4.22114488434676	0	-0.154599303185804	1.45364808226993e-25	-0.0215572482849802	0.00773357164681582	14
chr1.12550	chr1.12555	ENSG00000173726	6.51278958401872	0	0.0137154891621445	0.518741752319898	0.00441215803576204	0.809580840822363	0.57453229190539	0.0772235163018594	0.0453001962821012	1.67558965488705e-106	0.00295815401236937	0	-5.72552917285819	0	-0.446770053817977	0	-0.0710236191020412	1.28566045387849e-40	14
chr1.12550	chr1.12555	ENSG00000183780	0.43727428839481	4.39103233478804e-17	0.114590419155465	0.712612491618519	-0.231527948237405	0.437016743151698	-0.679127949522567	0.922872222412159	0.056405467801505	0.0680636937853687	-0.00883663161434734	6.44279949019926e-17	-1.72117208009646	0.054430481635858	-0.288399483905577	0.0545935093227131	-0.325399205867766	0.000100879671041413	14
chr1.12550	chr1.12555	ENSG00000188739	1.84196250832082	0	-0.121163841968539	0.441705645749108	0.191915195068481	0.118103698650896	0.446205048941527	0.855305213911916	0.0641913214775837	1.13539580162129e-05	-0.00436030085353462	3.92753193426315e-19	-2.94700008539	3.87408047855935e-12	-0.229055509367935	0.00127690962447723	-0.251596909386323	1.4105775930967e-10	14
chr1.12550	chr1.12562	ENSG00000054267	3.63791587479968	0	0.150246508710225	0.0146286072182378	-0.0445785457619648	0.477162628230397	-2.05734221554493	0.11635429206577	0.0823555150622702	1.15941450920582e-39	-0.00219366165315951	1.41879117550006e-26	-3.23367856403143	3.61859288000038e-72	-1.14101782336352	4.85763540993201e-299	0.298381724024244	1.50533434152483e-82	11
chr1.12550	chr1.12562	ENSG00000059588	2.7029399886	0	0.0724796127982675	0.355781912237198	-0.0633413606729141	0.423586214266511	-0.190683120481993	0.870487792072044	0.174576703960419	2.31618366676071e-107	0.00253838180036272	4.53293975302075e-23	1.20420012587519	1.74039882053883e-07	0.407958041013982	6.55499955014172e-26	-0.247088356876619	1.72253780968492e-29	11
chr1.12550	chr1.12562	ENSG00000116957	3.29251765493253	0	0.0424928510358825	0.618997078631957	0.0820196247809395	0.310326158929559	-2.45937285769307	0.231386515421083	0.0436289212007226	1.59712506961045e-07	-0.00495040297848695	8.91703394348228e-71	-8.53705602933482	5.21671143202023e-270	-0.0310200255354584	0.440856164460488	0.130290664797307	5.1954261303777e-10	11
chr1.12550	chr1.12562	ENSG00000135750	3.69736556563312	0	-0.0449421725098521	0.462860671184746	0.0869925450374913	0.127844159914632	0.016029245632029	0.984841227679026	0.118366341881087	1.62558523019839e-89	-0.000260918426270616	0.178317300908758	-1.24834485393561	2.50329623571783e-13	-0.176112871730165	9.29606074231864e-10	0.141597287496544	1.7493208097705e-20	11
chr1.12550	chr1.12562	ENSG00000152904	3.91427407831336	0	0.0594844534962603	0.261728494593121	0.0703630014445165	0.167619095741751	-1.14355017127622	0.218906485103161	0.0860662029456949	3.24794221946455e-60	-0.00169838790120594	8.41220792359068e-23	-2.77495709515742	1.54575701738389e-74	-0.785886297857591	3.26213096161492e-205	-0.05762728806906	2.3786697648338e-05	11
chr1.12550	chr1.12562	ENSG00000162885	2.64749995058893	0	0.116171822148095	0.156572007450566	0.143393782938079	0.068404142845713	-3.1009234625098	0.155397052725222	-0.0214860358946894	0.0106946237973573	0.000261917408682175	0.337539514425142	2.52927917160651	1.64763371227966e-25	-0.187784021145713	7.03707590147716e-06	-0.00225006689115838	0.920466766685909	11
chr1.12550	chr1.12562	ENSG00000168264	3.9574183367674	0	0.120213510498303	0.036884801595944	-0.0231429922285946	0.687242989141596	-1.43752034624458	0.162122662616234	0.0854590083394873	7.78644992972877e-49	0.00396072402029931	6.77683166401571e-99	-7.06353450977784	0	-2.17769625526278	0	-0.165155835881705	4.27132757403829e-29	11
chr1.12550	chr1.12562	ENSG00000168275	5.08659412731101	0	-0.0555137805471978	0.0807319765639724	-0.00552192890475201	0.856184586831295	0.192066589213668	0.663538403438034	0.0440465779119301	3.55268456425139e-47	-0.00172867108235974	1.81051008429856e-65	4.22095215126579	0	-0.154568858234917	1.48429893376836e-25	-0.0215406670808996	0.00778074301986794	11
chr1.12550	chr1.12562	ENSG00000173726	6.51271149963264	0	0.0178823790712654	0.399758064128706	0.070898756904771	0.0005019657863	-0.0394967944880581	0.896338045010776	0.0452957990885298	1.73357557429027e-106	0.00295194215136599	0	-5.72476750933866	0	-0.446784495122125	0	-0.0710341962257595	1.24620633208223e-40	11
chr1.12550	chr1.12562	ENSG00000183780	0.437713239449764	4.09743370316065e-17	0.0488948336368449	0.878090054750203	0.149147030096173	0.615817776039546	3.50065494030353	0.0953693396108442	0.0563530790618248	0.0683238765409468	-0.00890700344413171	3.54856527878859e-17	-1.72210961558573	0.0543042357326713	-0.288705592527166	0.0543320509688515	-0.326611242584275	9.46867399409648e-05	11
chr1.12550	chr1.12562	ENSG00000188739	1.84181071472442	0	-0.136453422499784	0.388989859332016	0.212549543201694	0.116906428315066	1.47423522117615	0.3412393704105	0.0641826765651387	1.13839392481568e-05	-0.00434799675138662	4.61477726337982e-19	-2.94568584149459	3.96230504289505e-12	-0.228709252428553	0.00129904191077668	-0.251723534921063	1.37861842009183e-10	11
chr1.12550	chr1.12588	ENSG00000054267	3.63791893996692	0	0.139727474548595	0.0242784900024258	0.0378491765129468	0.417637890385642	0.0218497716599015	0.973087594070417	0.0823592202742487	1.1532990133248e-39	-0.00220774486304733	7.32535827533059e-27	-3.23327237163873	3.78755377511101e-72	-1.14105206068088	4.80576399042453e-299	0.298193176323099	1.88334969386793e-82	18
chr1.12550	chr1.12588	ENSG00000059588	2.70286679417856	0	0.07382230023527	0.349423109128439	0.0430661256399941	0.460870215930894	-0.230618868211731	0.78361979936101	0.17460059399509	2.17088189151273e-107	0.00252225084300169	9.05239346205973e-23	1.20518274014934	1.70062732322536e-07	0.407951684285969	6.57185560604627e-26	-0.247170934947427	1.64568772045298e-29	18
chr1.12550	chr1.12588	ENSG00000116957	3.29267398723287	0	0.0117841144917113	0.891930250196712	-0.0271339347595969	0.671031078244878	1.11899364592015	0.120732361707579	0.0435871339549154	1.64128175339105e-07	-0.00493564924658569	2.72144764741046e-70	-8.5394954755129	3.78681194631997e-270	-0.0311690364029399	0.438676402663742	0.130219777360453	5.30337525131691e-10	18
chr1.12550	chr1.12588	ENSG00000152904	3.91441595598084	0	0.0312600148150328	0.560440686026068	-0.0608747319326376	0.131228988399228	1.2367101663377	0.00643656815742494	0.0860304377527069	3.61521249212345e-60	-0.00167777866036457	2.87699891463459e-22	-2.77734326462239	1.16066823321392e-74	-0.786130048601525	2.47156636187792e-205	-0.0576093671953668	2.39086281692109e-05	18
chr1.12550	chr1.12588	ENSG00000162885	2.64768769919167	0	0.106062466305209	0.19963803465047	0.0518390486774873	0.401389113993952	-0.249098693144073	0.77897336927527	-0.0215162511418882	0.0105859565459391	0.000265160206677374	0.331895793226817	2.52774758719795	1.76111809270409e-25	-0.187629120180093	7.16123034824234e-06	-0.00236074883334515	0.916566421873636	18
chr1.12550	chr1.12588	ENSG00000168264	3.95743903087467	0	0.126975804130297	0.0279085180051369	0.0103922919489089	0.810349207680587	-1.54730145466064	0.0583317888234029	0.0854608803985287	7.74451435613503e-49	0.00395430177599296	1.88726980726191e-98	-7.0628694646109	0	-2.1774220969408	0	-0.165244478681664	3.97296576467944e-29	18
chr1.12550	chr1.12588	ENSG00000168275	5.08658442448891	0	-0.0573180323906453	0.0729407016319189	-0.00764953834637629	0.740941197784285	0.220738784350019	0.493946926000619	0.0440454702950833	3.57068030808217e-47	-0.00172725583226662	2.75360241146959e-65	4.22089013753842	0	-0.154613305221792	1.43924535517808e-25	-0.0215372645283206	0.00779003526616291	18
chr1.12550	chr1.12588	ENSG00000173726	6.51277947377665	0	0.019213970100683	0.367755995504807	0.00543803528061183	0.727153963519029	-0.103949375508702	0.650688484570963	0.0452860220752085	1.94624931309756e-106	0.00295843888274976	0	-5.72562706701161	0	-0.446719803700196	0	-0.0710096265007443	1.33138272064436e-40	18
chr1.12550	chr1.12588	ENSG00000183780	0.437323260352127	4.35745374917933e-17	0.132184036666376	0.671415990455315	0.0678305192354939	0.771429382769891	-2.10832515066461	0.678331103577119	0.0564585746139657	0.0678044347597356	-0.00889485692525907	4.02994320304888e-17	-1.71980651451637	0.0546172933737834	-0.288643247366148	0.0543804918678318	-0.325677365127456	9.94523315840766e-05	18
chr1.12550	chr1.12588	ENSG00000188739	1.84179934314907	0	-0.143494956268969	0.368713187689716	0.0891122091169288	0.409245630322871	1.20330025140002	0.324444997157472	0.0641961015948167	1.13347712867376e-05	-0.00433818905327488	5.76491832466783e-19	-2.94713715488845	3.87176710471078e-12	-0.228963547603443	0.00128316644356579	-0.251431331242921	1.45266910859878e-10	18
chr1.12550	chr1.12596	ENSG00000054267	3.63795473152378	0	0.142287376310968	0.02094553941685	0.0764787482654486	0.204022997080909	-0.37658263818623	0.717635899747197	0.0822879168018085	1.34673553323401e-39	-0.00220942520171457	6.35536902224182e-27	-3.23311299661523	3.85301941162986e-72	-1.14111422807273	4.40087964615237e-299	0.298210985763378	1.83622084792381e-82	10
chr1.12550	chr1.12596	ENSG00000059588	2.7028974200147	0	0.0710259219462141	0.365240418156991	-0.0304221564743073	0.694196613963721	-0.0117156439532381	0.992563128823342	0.174599808730294	2.20169429592842e-107	0.00253532227635216	5.18858532843074e-23	1.2045083634253	1.72800915571128e-07	0.407958176048216	6.56253187849026e-26	-0.247149294026584	1.6644185670382e-29	10
chr1.12550	chr1.12596	ENSG00000116957	3.29265414003431	0	0.0302764960517211	0.723875820466253	-0.0132072290886963	0.873454933992915	0.264076084848657	0.839002055972287	0.0436078393957691	1.62073057344935e-07	-0.00494115561023727	1.68132143001512e-70	-8.53826103606193	4.40569916369022e-270	-0.0309106579377009	0.442472256602754	0.130207279086879	5.32385874695888e-10	10
chr1.12550	chr1.12596	ENSG00000152904	3.91438731228721	0	0.0537924722560836	0.310476205949148	0.0387090491304834	0.448315819361791	-0.158069261306037	0.85468164663283	0.0860198752054767	3.7902068766998e-60	-0.0016962904163136	9.63364235346858e-23	-2.77584935075838	1.39518763608399e-74	-0.785868117489679	3.36824258611845e-205	-0.0576227315256896	2.38150174707471e-05	10
chr1.12550	chr1.12596	ENSG00000162885	2.64770356838332	0	0.111723841122708	0.173132037726582	0.0104853066761677	0.897802470012608	-2.27531129535396	0.288098872007838	-0.0215837647444256	0.0103453673206143	0.000276476257692688	0.311425017810976	2.52711346045381	1.81340040406147e-25	-0.187650267919038	7.14468812703343e-06	-0.00235712538426932	0.916693602956396	10
chr1.12550	chr1.12596	ENSG00000168264	3.95743913214521	0	0.105625056162479	0.0672979815154899	-0.136766979754597	0.0191281352832215	1.05833278850463	0.184823980343539	0.0855502308366606	6.20064044384726e-49	0.00397332223469811	1.73548877124401e-99	-7.06450772142375	0	-2.17742672864224	0	-0.165253384325913	3.94733388980614e-29	10
chr1.12550	chr1.12596	ENSG00000168275	5.0865773784553	0	-0.0535788108195912	0.0915134537549158	0.0395026138940942	0.185428611932445	-0.0942221019681084	0.850493918808443	0.0440278279317933	3.89910626023042e-47	-0.00173393518187503	7.73797770416779e-66	4.22132227009772	0	-0.154662869265704	1.38813809995972e-25	-0.0215215916446275	0.00783460739517378	10
chr1.12550	chr1.12596	ENSG00000173726	6.51277714611874	0	0.022011992435035	0.299436405454782	0.0311086529855187	0.124110839915395	-0.747335697684902	0.0327310235795789	0.0452505955362554	2.84975270253702e-106	0.00295640462034097	0	-5.72567828890478	0	-0.446749884273226	0	-0.0710061592041552	1.33976950771989e-40	10
chr1.12550	chr1.12596	ENSG00000183780	0.437459310823641	4.27402445155832e-17	0.0447711425413207	0.88836096520832	0.140053176474647	0.637059642410098	3.95802208019501	0.0570110381592079	0.0566432398817487	0.0669306642412891	-0.00890994637198696	3.46540700385278e-17	-1.71626921884628	0.0551160104734813	-0.289511108898734	0.0536518397147114	-0.325489313697942	0.000100385480854059	10
chr1.12550	chr1.12596	ENSG00000188739	1.8418967570284	0	-0.141742773114925	0.370906992251991	-0.162042479539917	0.288069552749396	2.42669307986176	0.117710975051034	0.0643333463005881	1.08625856652044e-05	-0.00430488604115153	1.01766665450736e-18	-2.94704404026839	3.86508433004634e-12	-0.228544857780356	0.00130925590557754	-0.251335056698448	1.47511478045213e-10	10
chr1.12552	chr1.12555	ENSG00000054267	3.63790184738024	0	-0.146152424251524	0.0371231952212929	0.0235057857468735	0.66871799589719	-0.930488060213107	0.402828433175378	0.0823456001800078	1.18365679267086e-39	-0.00217087505032451	5.12825343082654e-26	-3.23254859632895	4.02189285529348e-72	-1.14120609409477	3.90864174862031e-299	0.298080418753059	2.16031715126002e-82	19
chr1.12552	chr1.12555	ENSG00000059588	2.70277056353667	0	-0.00389960487580364	0.963294164065486	-0.0657020083001743	0.348454983917778	-2.11908237200388	0.197931389135653	0.174602280449844	2.16210765198562e-107	0.00255607758906512	2.48483894753185e-23	1.20516190642103	1.70123624767023e-07	0.408248130930778	6.07624004357451e-26	-0.247009882593067	1.79205759012618e-29	19
chr1.12552	chr1.12555	ENSG00000116957	3.2926610378658	0	0.0686291626526382	0.441882700452067	-0.00613497993140193	0.934251166901062	0.621610056108442	0.568810676150057	0.0435675076218639	1.66248741642521e-07	-0.00494757632586543	1.42456088467394e-70	-8.53758959868049	4.78315258624211e-270	-0.0309625988747896	0.441714076760347	0.130215171537325	5.31522993072824e-10	19
chr1.12552	chr1.12555	ENSG00000135750	3.69751254553681	0	-0.206406000551894	0.00198970802162291	-0.0176834246087259	0.73467860793809	0.895853643576617	0.248391877498498	0.118382747874993	1.52495512466225e-89	-0.000233163309006039	0.229468680623048	-1.24964215609389	2.36061851948535e-13	-0.176421201533012	8.68702457028388e-10	0.141543877388027	1.80591760032532e-20	19
chr1.12552	chr1.12555	ENSG00000152904	3.91435565534646	0	0.0186998867451816	0.740617719617004	-0.0663911917955937	0.159428559007232	0.356957046261039	0.628072285205244	0.0860292444285621	3.65337689035218e-60	-0.00167617862942637	3.24542657085796e-22	-2.77540889360986	1.46162308717389e-74	-0.785770804649874	3.84388372028789e-205	-0.0575784156925545	2.41719555307023e-05	19
chr1.12552	chr1.12555	ENSG00000162885	2.647631584537	0	0.213151409721566	0.0119179380877871	-0.0313213992636816	0.671586382959461	-0.995448297382956	0.471067332038041	-0.0215770743944329	0.0103677508367318	0.000269632344039551	0.323929700314748	2.52861483494656	1.69505462656181e-25	-0.187346547755492	7.39717090584639e-06	-0.0021687602193492	0.923331509450411	19
chr1.12552	chr1.12555	ENSG00000168264	3.95735807511251	0	0.0200876592508109	0.745227689657317	-0.133492242002757	0.0107347878053124	-0.375890781076971	0.676535595569299	0.0854586127517571	7.80126005137927e-49	0.00399158407828365	3.0844109720787e-100	-7.06180457727306	0	-2.17751054627344	0	-0.165135124752582	4.34112548359352e-29	19
chr1.12552	chr1.12555	ENSG00000168275	5.08659275742842	0	-0.0383767234658813	0.250103825036979	0.0127047316136156	0.638297407815674	-0.0120589142393579	0.978154462814576	0.0440673223339555	3.22451133675245e-47	-0.00173277211960988	1.19105471620578e-65	4.22062536241672	0	-0.15458437516683	1.47130353586607e-25	-0.0215512455609726	0.00775098455128184	19
chr1.12552	chr1.12555	ENSG00000173726	6.5127704883809	0	0.00908998671196594	0.683986681589709	0.00812937991759172	0.657662028892032	-0.16186860226854	0.582042349358696	0.0452850484549733	1.96932109380893e-106	0.00295943610651031	0	-5.72554914244182	0	-0.44673656538867	0	-0.0710035591770244	1.35459444633509e-40	19
chr1.12552	chr1.12555	ENSG00000183780	0.436814402482827	4.70832696164642e-17	0.902529899107687	0.000568118504911716	-0.220001236052069	0.460671196824951	-2.51390143677935	0.694427612491463	0.0562963287754522	0.0686015242208634	-0.00895241537630951	2.58936265604819e-17	-1.71621721058336	0.0551387434203731	-0.287272733176721	0.055573606147677	-0.324892911045853	0.000103538839480636	19
chr1.12552	chr1.12555	ENSG00000188739	1.84205363433118	0	-0.0465557482546959	0.772911581819913	0.186060209203136	0.131284717786216	1.09130570045085	0.524107105450332	0.0641861226756584	1.13698866589213e-05	-0.0043688110058766	3.40593446885473e-19	-2.94815465640542	3.79853888925575e-12	-0.229181532147102	0.00126908700397411	-0.251639011081133	1.40083046600013e-10	19
chr1.12552	chr1.12573	ENSG00000054267	3.63795368199449	0	-0.160705172228017	0.0221706748032077	0.0708792043891524	0.22459126417678	0.983883184989076	0.31489860355579	0.08231844251675	1.25143682100422e-39	-0.0021769953474507	3.43920711923009e-26	-3.23340010350474	3.69263318558361e-72	-1.14138546346242	3.1160929666458e-299	0.298096290126639	2.11621808270839e-82	12
chr1.12552	chr1.12573	ENSG00000059588	2.70283558373608	0	-0.0100784792155765	0.905306391908979	-0.0635947599370766	0.400460746511453	-1.39475322251567	0.412991338206063	0.174592287392354	2.22521208967581e-107	0.00254989271059008	2.96954745408559e-23	1.20638190684243	1.65334438330948e-07	0.407974645284875	6.5456629944211e-26	-0.247128092352386	1.68420036154856e-29	12
chr1.12552	chr1.12573	ENSG00000116957	3.29260352003158	0	0.0787723667462512	0.375492195235657	0.13508766143686	0.0793863003192171	-0.718171606328665	0.648882218724028	0.0435649296449108	1.66499488665996e-07	-0.00496417816576537	3.96506505781152e-71	-8.53953485980384	3.65267872535943e-270	-0.0307242382342098	0.445229486787988	0.130339557045874	5.11837518398712e-10	12
chr1.12552	chr1.12573	ENSG00000152904	3.91443870940629	0	0.00865772245490731	0.878303041238074	-0.0419536829363819	0.405955725927674	1.61634075264752	0.0271739943725543	0.0860269799763603	3.67052162013278e-60	-0.00168491694194558	1.84351131983606e-22	-2.77517077347188	1.5036158112434e-74	-0.786143945414668	2.44803001964492e-205	-0.0577206812180833	2.30665694214921e-05	12
chr1.12552	chr1.12573	ENSG00000162885	2.64773805864265	0	0.195256579061705	0.0217318671086833	0.043253295241909	0.579048199810231	1.24129103108882	0.253362938432004	-0.021599371762558	0.0102884039030484	0.000255642454290563	0.349325987513877	2.52812251635953	1.73212271066198e-25	-0.187837954795759	6.99879518378544e-06	-0.00231659351137854	0.918123315772756	12
chr1.12552	chr1.12573	ENSG00000168264	3.95741314824465	0	0.0231402639134722	0.707467092144841	-0.0222023943567061	0.687018150292245	-1.32070922952091	0.284893501652042	0.0854531561934865	7.92647688549387e-49	0.0039703896748321	2.54949393638863e-99	-7.06213699163645	0	-2.17765481792701	0	-0.165180342093843	4.18814262354649e-29	12
chr1.12552	chr1.12573	ENSG00000168275	5.08660537018942	0	-0.0394541034894684	0.236214703176692	-0.0484494671264778	0.0985929535427593	0.167023125221401	0.75170406762838	0.0440710947469265	3.16130567168358e-47	-0.00172491027902823	3.66762211123609e-65	4.22116955102358	0	-0.15459526493276	1.45837787563919e-25	-0.021575292719052	0.00768213082505577	12
chr1.12552	chr1.12573	ENSG00000173726	6.51276415377804	0	0.0106128827784615	0.633759515215637	-0.018963961969907	0.337136947321702	-0.517035928257412	0.170408555958828	0.0452856472279299	1.947219283033e-106	0.00296338792372468	0	-5.72528222907458	0	-0.446678669636482	0	-0.0709906133315558	1.39649666073027e-40	12
chr1.12552	chr1.12573	ENSG00000183780	0.437026138584351	4.55362826481978e-17	0.898640990988275	0.000595177134239005	-0.596815952309039	0.0975354194259344	-2.48191155862804	0.759203324838681	0.0562906819498865	0.0686325648298452	-0.00893522724966324	2.83017439437554e-17	-1.7090446239047	0.0561656002191915	-0.287994500542264	0.0549658778099153	-0.32533550993946	0.000101212421500034	12
chr1.12552	chr1.12573	ENSG00000188739	1.84192440896313	0	-0.036676825023851	0.819256840847758	-0.0364775439307965	0.796190093556433	0.478678278678341	0.845373553028224	0.064188380495888	1.13608971948991e-05	-0.00432453034209852	7.17155043872808e-19	-2.94811822868254	3.80226223818891e-12	-0.228611909179456	0.00130518608274116	-0.251378332340156	1.46339414437567e-10	12
chr1.12552	chr1.12588	ENSG00000054267	3.63795054537868	0	-0.162821698811058	0.0215277252805364	0.035260764199337	0.451492377669901	0.474697730107185	0.43146822419489	0.0823323904530746	1.21871692601183e-39	-0.00217496830910525	4.06375026091172e-26	-3.23297335804769	3.88069442966367e-72	-1.14124758809181	3.67885454102618e-299	0.298073225950601	2.18101471003593e-82	29
chr1.12552	chr1.12588	ENSG00000059588	2.7027284081387	0	0.000113838750557908	0.998933711990746	0.0511763508648465	0.381009703960471	-1.24390695111779	0.199120187524684	0.174630213367654	2.00734566737519e-107	0.00253057338982556	6.65205083038539e-23	1.20798466649734	1.59311652778025e-07	0.40765459229302	7.12944820158261e-26	-0.247224396842267	1.60503858634092e-29	29
chr1.12552	chr1.12588	ENSG00000116957	3.29256610043068	0	0.0867473568409044	0.331188252649242	-0.0104763598895742	0.869381320561818	-0.894546451320306	0.380456721660192	0.0435910042856315	1.63728169541389e-07	-0.00494518589624953	1.53571551597546e-70	-8.53652657438258	5.71635901420639e-270	-0.0309500861174898	0.441889787817626	0.130214972130398	5.31300550079217e-10	29
chr1.12552	chr1.12588	ENSG00000152904	3.914343135275	0	0.0303813477629224	0.591867685431618	-0.0446334660027604	0.26758243733494	-0.52620539446273	0.368686613443224	0.0860375341306873	3.56411981583301e-60	-0.00167891723957739	2.73342181315811e-22	-2.77488310283033	1.56681960352418e-74	-0.785888347819325	3.28371086517124e-205	-0.0576259459717459	2.3792166603116e-05	29
chr1.12552	chr1.12588	ENSG00000162885	2.64767567437243	0	0.202105491981311	0.0182252674056911	0.0471817410900065	0.44701420217554	0.160323653935823	0.830006229430803	-0.0215733000502065	0.0103818561093015	0.000252191663554154	0.356157340377132	2.52881213937097	1.68503354362957e-25	-0.187578897195492	7.20401580859695e-06	-0.00227210042951649	0.919690267044451	29
chr1.12552	chr1.12588	ENSG00000168264	3.95735679043756	0	0.0284249170495313	0.647151064616744	0.00894550300716801	0.836888546262188	-0.7675380521735	0.230902284663948	0.0854860928599405	7.29633990685698e-49	0.00396620609760474	5.22177477908085e-99	-7.06195511497531	0	-2.17785803128964	0	-0.165268393143877	3.91748563948814e-29	29
chr1.12552	chr1.12588	ENSG00000168275	5.08657794891579	0	-0.0358574191981252	0.285157681879713	-0.00473361268265568	0.838247802870099	-0.148708021048256	0.636641793185098	0.0440671527796879	3.22913582827092e-47	-0.00172935999888997	2.0151682536868e-65	4.22087884371682	0	-0.154579100552919	1.47440317178823e-25	-0.0215411233841943	0.00777933408091899	29
chr1.12552	chr1.12588	ENSG00000173726	6.51274344607853	0	0.0113922422720753	0.611656447166949	0.00682755456779655	0.662133943278535	-0.242656079349468	0.260999592757273	0.0452889240949861	1.88999589068569e-106	0.00295948578330987	0	-5.72499051583483	0	-0.446773648905224	0	-0.0710165468154488	1.30946866008441e-40	29
chr1.12552	chr1.12588	ENSG00000183780	0.436624697961958	4.88253745104848e-17	0.923776361612948	0.000428435251468655	0.0783958831517614	0.737386362205046	-3.38849280114109	0.471672809600457	0.0563848622850402	0.0681689565372489	-0.00901154969672588	1.5991611089714e-17	-1.70933556687417	0.0561314488388296	-0.288435366438457	0.0545801187606453	-0.325413501897359	0.000100959073130309	29
chr1.12552	chr1.12588	ENSG00000188739	1.84226471389965	0	-0.114022139239182	0.49087592734714	0.0612174824631295	0.575159456624772	2.54382313708463	0.00538596335720227	0.0641060187950786	1.16614183046157e-05	-0.00434247334954569	5.38254706558356e-19	-2.95534951503419	3.37253233147079e-12	-0.22806670246756	0.00134063066697639	-0.251280328466017	1.48597867542471e-10	29
chr1.12552	chr1.12594	ENSG00000054267	3.63793686232702	0	-0.155777050957144	0.0261736321911195	-0.0275804497720879	0.665480245766052	0.512272493965451	0.650267084059313	0.0823321434425846	1.21764834405008e-39	-0.00216428052916091	6.65196251994543e-26	-3.23261956685172	3.99882930786524e-72	-1.1412395766706	3.68694252164292e-299	0.298059334732437	2.21781728758835e-82	11
chr1.12552	chr1.12594	ENSG00000059588	2.70287371621792	0	-0.016787048685949	0.842960041462641	0.0635164333308005	0.412653895381462	-0.139139818521187	0.923856791072231	0.17458438709689	2.26966187220548e-107	0.00253361564527259	5.60299076722214e-23	1.20552722553939	1.6868164178714e-07	0.407765226079864	6.9195109465983e-26	-0.247142373796462	1.67178563408954e-29	11
chr1.12552	chr1.12594	ENSG00000116957	3.29263110438274	0	0.0742719885030345	0.403025325905937	0.0220852639492391	0.793748002161024	0.0729050141672845	0.962008317649293	0.0435783086946698	1.65087775275082e-07	-0.00495015390358839	9.67387728909689e-71	-8.53787548616613	4.65213836287876e-270	-0.030882410099246	0.442891270591481	0.130241550155226	5.27061119825372e-10	11
chr1.12552	chr1.12594	ENSG00000152904	3.91438265297359	0	0.0172352174578586	0.759669342344848	0.0125059045163533	0.813278485764436	0.783411323614394	0.368505688737442	0.086031909102581	3.62543249585964e-60	-0.00168969916564673	1.41245600308338e-22	-2.77587716511001	1.38704022936607e-74	-0.785831029169978	3.52540064068386e-205	-0.0576600642271969	2.35339779337255e-05	11
chr1.12552	chr1.12594	ENSG00000162885	2.64768410934434	0	0.210101575153601	0.0129578364779568	-0.0932242137934779	0.281483653866029	-1.01550416929319	0.564879855066139	-0.0215820239865976	0.010349901387639	0.000272322817923126	0.318766876586871	2.52927602390923	1.64479798876617e-25	-0.187509163222102	7.25901388227048e-06	-0.00222016682853562	0.921518603201679	11
chr1.12552	chr1.12594	ENSG00000168264	3.95742490658777	0	0.0216622023166771	0.725106986172793	0.0723956962949278	0.206924355919633	-1.164680347951	0.346045620285386	0.0854384457532772	8.22091367927257e-49	0.00395853507813202	9.81969575812454e-99	-7.06218353825547	0	-2.1779183118488	0	-0.16517843595955	4.19337557845421e-29	11
chr1.12552	chr1.12594	ENSG00000168275	5.08659836586299	0	-0.0411916588823799	0.215527408398663	-0.00662005646304854	0.831057505883921	0.525137699705776	0.346297328770703	0.0440643529273276	3.26906610578407e-47	-0.00172971684200998	1.6376684706451e-65	4.22049333484984	0	-0.154559500156506	1.49513863246029e-25	-0.0215533352787155	0.0077446897954102	11
chr1.12552	chr1.12594	ENSG00000173726	6.51276694052818	0	0.010287060881487	0.643609188620851	-0.0093342397454513	0.656345078424034	-0.647598719301555	0.12591416704346	0.0452826758273731	2.01142072395555e-106	0.0029618582155743	0	-5.72530020342885	0	-0.446748975600948	0	-0.0709954868291085	1.37924756474065e-40	11
chr1.12552	chr1.12594	ENSG00000183780	0.43718026965236	4.4424402763666e-17	0.865089296935879	0.00105251132743193	-0.237229802803858	0.492600817770061	3.40495181709236	0.231300180857947	0.0562517398606728	0.0688223833809724	-0.00897204394392786	2.11330181977673e-17	-1.718964102825	0.0547613594651229	-0.287863682805312	0.0550633590179693	-0.325565561618666	0.000100223550126245	11
chr1.12552	chr1.12594	ENSG00000188739	1.84185195399257	0	-0.0200534549892291	0.89995870541432	0.0136837073568042	0.926354019651915	-7.13321707740629	0.435363657283241	0.0642070071505495	1.12943303772477e-05	-0.00433029115298623	6.46033029253237e-19	-2.94710137383357	3.86363647392154e-12	-0.228620345110947	0.00130440982678908	-0.251244137605585	1.49563065442097e-10	11
chr1.12552	chr1.12595	ENSG00000054267	3.63791620087444	0	-0.153275955792962	0.0297469495141344	0.0742874950396125	0.142644350407321	-0.0424024986423643	0.954936008515888	0.0823401229500206	1.19665208145697e-39	-0.0021807554420226	2.95018811815344e-26	-3.2325853082413	4.01612235069863e-72	-1.14117694940395	3.978703888833e-299	0.298082597792196	2.16732216710254e-82	23
chr1.12552	chr1.12595	ENSG00000059588	2.70290656495176	0	-0.0180536830453277	0.832449293719713	-0.0888192046711314	0.180828407449945	0.118038287883275	0.898517364837334	0.174578492320221	2.31103894120091e-107	0.00255605267304848	2.39444414571541e-23	1.20550622989598	1.68818389817474e-07	0.407739902119865	6.96908026151463e-26	-0.247124975206293	1.68508145487106e-29	23
chr1.12552	chr1.12595	ENSG00000116957	3.29260293412148	0	0.0676580973516077	0.45029255106941	-0.0980104887148924	0.170919148633984	0.546569250132464	0.539201765449821	0.0435847408168083	1.64360147862287e-07	-0.00493099240820111	3.57311718434313e-70	-8.53665576027945	5.53426176594007e-270	-0.0309680923471626	0.441622796942045	0.1302976247002	5.17770646717708e-10	23
chr1.12552	chr1.12595	ENSG00000152904	3.91435389916541	0	0.0178429018560431	0.753166312654022	-0.00873229970383446	0.841000967992704	0.274103967544051	0.636804528804664	0.0860400124052989	3.53433986083341e-60	-0.00168692249428585	1.70433979337593e-22	-2.77498876909133	1.54530144864128e-74	-0.785845091800043	3.46529565219638e-205	-0.0576068517641859	2.39459586488805e-05	23
chr1.12552	chr1.12595	ENSG00000162885	2.64770908792661	0	0.210793393827361	0.0132928298187068	-0.0107686100100395	0.875871588887548	-0.388483410349162	0.695585180584304	-0.0215876048370891	0.0103302991763383	0.000264181722638705	0.333617463228948	2.52830613471083	1.72054203025981e-25	-0.187588740241458	7.1961052298669e-06	-0.00228252644318959	0.919322737903607	23
chr1.12552	chr1.12595	ENSG00000168264	3.95739900120774	0	0.016054484679676	0.796087204646213	-0.066631603191329	0.168004233950417	0.119536048879773	0.854544595597518	0.0854777206493995	7.44430941994434e-49	0.00397911581767032	1.10683634208077e-99	-7.06210580547226	0	-2.17785670906241	0	-0.165194707122603	4.14330495682561e-29	23
chr1.12552	chr1.12595	ENSG00000168275	5.08658422222762	0	-0.0399230998471639	0.233018079959131	0.00794012221488204	0.753741398038349	0.102464158872994	0.778213384485951	0.0440661727814607	3.23886343487262e-47	-0.00173178625222691	1.25861494932831e-65	4.22072714272976	0	-0.15455198515938	1.50287831654949e-25	-0.0215305644720723	0.00780990749857	23
chr1.12552	chr1.12595	ENSG00000173726	6.51278600971108	0	0.00810646187831902	0.71738367237329	-0.0346734543152557	0.0444465124285121	-0.00991037226293485	0.967766924200277	0.0452830389217076	1.99919358796307e-106	0.00296653714240488	0	-5.72547371735087	0	-0.446768166785623	0	-0.0709949131530662	1.38147079948765e-40	23
chr1.12552	chr1.12595	ENSG00000183780	0.437181406689859	4.42472600656315e-17	0.916524393283018	0.000469296391195499	-0.228750476084314	0.415544516903289	-3.29908042271641	0.553089636245593	0.056255289777895	0.0688045659975501	-0.00895846231472217	2.39731457463783e-17	-1.71891890143719	0.0547646363260654	-0.28837668831509	0.0546343756952455	-0.325421632540412	0.000100771451107102	23
chr1.12552	chr1.12595	ENSG00000188739	1.84181706244427	0	-0.060096683147033	0.711747398165834	0.0502740392389288	0.674405870682455	1.35885684713973	0.30134712683305	0.064198485712628	1.13246559619182e-05	-0.00433797009186259	5.76602543926406e-19	-2.94626210550249	3.92231234478635e-12	-0.228439208337076	0.00131605898780861	-0.251205782300471	1.50803548677913e-10	23
chr1.12552	chr1.12607	ENSG00000054267	3.63791264868304	0	-0.142854003544664	0.0411231567798826	0.0312006419506386	0.613350218442955	-2.30020045693646	0.146119200648664	0.0823530716267814	1.16366136833958e-39	-0.00217116062162925	4.82305712540902e-26	-3.23262960540389	3.98404779389524e-72	-1.14148240799348	2.76590936801607e-299	0.298103842386205	2.08950899848503e-82	13
chr1.12552	chr1.12607	ENSG00000059588	2.70292687486976	0	-0.02848194905961	0.737922010189046	0.0857555509786558	0.256410779154849	1.37950881083652	0.226025775417347	0.174555554237216	2.45361048281024e-107	0.00252775464890309	7.27079841773416e-23	1.20585894203493	1.67271702100643e-07	0.407785621015517	6.89058927746579e-26	-0.247217576459709	1.60541788930139e-29	13
chr1.12552	chr1.12607	ENSG00000116957	3.29265603456681	0	0.0743543182637428	0.403281630143097	0.0586617640529022	0.475651168343453	0.0331959372155311	0.981808710412692	0.0435789936992145	1.6501624405248e-07	-0.00495608034294083	7.28985732753747e-71	-8.53802014102274	4.49392068363312e-270	-0.0310221034362143	0.440837534002507	0.130225204014599	5.29503174121739e-10	13
chr1.12552	chr1.12607	ENSG00000152904	3.9143831603948	0	0.0216708261969958	0.700638824301152	0.030182996014451	0.56031399413082	0.00248012659857783	0.997860962683656	0.0860368332888231	3.57325070799392e-60	-0.00169264271016034	1.23012395370157e-22	-2.77559902399153	1.43058166185433e-74	-0.785912505489464	3.25044398406254e-205	-0.0576417640459784	2.36717352090815e-05	13
chr1.12552	chr1.12607	ENSG00000162885	2.64769132124545	0	0.216990137956373	0.0102539920453247	0.0531945306276556	0.512122791408547	-2.75422231708501	0.203129331399888	-0.0215681841776717	0.0103988376161665	0.000255371685635599	0.350000403575778	2.52831890063718	1.71623085139722e-25	-0.18791823409758	6.93428920624513e-06	-0.00225624829869244	0.920247628830916	13
chr1.12552	chr1.12607	ENSG00000168264	3.95742913865278	0	0.0159416079201525	0.796347935437315	0.00318404295546494	0.955737270148373	0.173620265942259	0.862854750672192	0.0854605046597817	7.78209187689377e-49	0.00396681465255134	4.39183848010516e-99	-7.06264797067681	0	-2.17778498286869	0	-0.16522602854092	4.04590056843895e-29	13
chr1.12552	chr1.12607	ENSG00000168275	5.08657565666173	0	-0.0340333978195497	0.30615007725787	-0.00640749629661978	0.833008738338038	-0.884361054266482	0.154480954357805	0.0440699981067388	3.17812837226318e-47	-0.00172920045797524	1.93288229937104e-65	4.22070141294144	0	-0.154603293171715	1.45143713951098e-25	-0.0215071736035384	0.00787644077351983	13
chr1.12552	chr1.12607	ENSG00000173726	6.51278403618292	0	0.00581724996470375	0.794002192257683	0.0204124847343632	0.319315709568749	0.283227923282089	0.449331034453445	0.0452773263252869	2.12995288826045e-106	0.00295766393676634	0	-5.72542191504304	0	-0.446760657908759	0	-0.071018460792962	1.30252369119987e-40	13
chr1.12552	chr1.12607	ENSG00000183780	0.436894195484149	4.64805688118711e-17	0.902379273059003	0.000560982017399128	-0.164730146244191	0.618993741456806	-3.70275880155425	0.669377869650954	0.0563174206878097	0.0685001251677625	-0.00897178037876886	2.15540913127347e-17	-1.71601318323436	0.0551736081467519	-0.287949425124139	0.0550013843520233	-0.325186945151687	0.000102066595720352	13
chr1.12552	chr1.12607	ENSG00000188739	1.84179176985903	0	-0.0183243971793809	0.908587008707316	-0.213288732813181	0.171433183423828	-6.98294085229737	0.427777016327953	0.0642127152077029	1.12759534157974e-05	-0.00429864882167809	1.17162260458423e-18	-2.94848668689518	3.78267754483089e-12	-0.228251883799381	0.00132879845749809	-0.251281331493077	1.48883034131281e-10	13
chr1.12555	chr1.12560	ENSG00000054267	3.63792847727203	0	0.0237979267852347	0.664350626612135	-0.0258125821359118	0.72780374983138	-1.40136339841471	0.269176342929112	0.0823515401061754	1.17466741477611e-39	-0.00218511079493625	2.42812879707931e-26	-3.2331986073742	3.83038074993895e-72	-1.1412763244137	3.71791964582352e-299	0.298349889913794	1.6074256434482e-82	13
chr1.12555	chr1.12560	ENSG00000059588	2.7028586017029	0	-0.0662737892131798	0.34299888612404	-0.0912120995827203	0.33710803799978	-8.85410081940127	0.229672029696492	0.174634037607784	1.97244210474305e-107	0.00256271727972683	1.88281854022461e-23	1.20311228970495	1.78509552020074e-07	0.407849156550673	6.76106300587835e-26	-0.246813754737848	2.0048453635699e-29	13
chr1.12555	chr1.12560	ENSG00000116957	3.292679929366	0	-0.00245630917626555	0.973567609637543	-0.122522701630548	0.233112883694584	0.243939009052752	0.8583111480889	0.043590456370865	1.63805980218103e-07	-0.00492794654818926	4.75196947494471e-70	-8.53965907021658	3.60879022072503e-270	-0.0309736743400891	0.44154137656704	0.130234353457601	5.29141367153211e-10	13
chr1.12555	chr1.12560	ENSG00000135750	3.69744892494197	0	-0.0159330796756189	0.759576072000087	0.0194768411177463	0.778146620512088	0.755116305793219	0.374088295021622	0.118348261597952	1.73465124905988e-89	-0.000255950041914406	0.187072083449667	-1.24899904241579	2.43533644651817e-13	-0.176018416923082	9.49375908181581e-10	0.141568173562235	1.78537560678619e-20	13
chr1.12555	chr1.12560	ENSG00000152904	3.91435859482366	0	-0.0631054084286921	0.17981557213877	-0.0593648539957117	0.345882901103137	-0.224790433152494	0.810243115597096	0.0860453120583423	3.47757518731634e-60	-0.00166805044920239	5.06592509305469e-22	-2.77653859320557	1.28298644390145e-74	-0.785770455088937	3.79398817333317e-205	-0.0575169276883767	2.46756327489519e-05	13
chr1.12555	chr1.12560	ENSG00000162885	2.64769913894321	0	-0.0299681556364729	0.684009420990928	-0.0545302567644491	0.585837434112894	-3.28109873737165	0.233136472041932	-0.0215143009857969	0.0105934336682001	0.000300156681590266	0.272069542489356	2.52671615075846	1.845002368565e-25	-0.18776887282771	7.05187618357202e-06	-0.00208593933495263	0.926256411154742	13
chr1.12555	chr1.12560	ENSG00000168264	3.95740276810126	0	-0.132828566562035	0.0109604402026199	-0.0805285981763164	0.241669165661116	-0.741090289987543	0.483543225048268	0.08547012938601	7.57502186853938e-49	0.00400129090244706	9.54126386033334e-101	-7.06370046604551	0	-2.17761570421268	0	-0.165049078962654	4.66194223399631e-29	13
chr1.12555	chr1.12560	ENSG00000168275	5.08659176690609	0	0.0137772865601477	0.609303530143958	-0.0407420972570175	0.265646506720116	-0.312127370150619	0.558010291871631	0.0440730449479613	3.14075105246601e-47	-0.00173300988013672	1.09542361946182e-65	4.21993268914378	0	-0.154607566533163	1.44600420757742e-25	-0.0214901356125094	0.00792863081873508	13
chr1.12555	chr1.12560	ENSG00000173726	6.51276684079731	0	0.0104654246845923	0.567358599584713	0.0202776629008326	0.405020489479517	-0.865987631883454	0.0144773329612104	0.0452968189333269	1.72542203504994e-106	0.0029588859283111	0	-5.72564616722649	0	-0.446799409272494	0	-0.0709258862451324	1.65431331300704e-40	13
chr1.12555	chr1.12560	ENSG00000183780	0.437148054696338	4.49125646074431e-17	-0.229070425765595	0.441761776509233	0.311861877925369	0.353114073618227	-1.50830851903909	0.834234219532402	0.0563909864019756	0.0681335585558353	-0.00885652136506931	5.52968835318723e-17	-1.71479249968316	0.0553417816948217	-0.288481008962895	0.0545324885251832	-0.32545805408157	0.000100669604340974	13
chr1.12555	chr1.12560	ENSG00000188739	1.84197977399183	0	0.202086860591615	0.0989693467270825	0.00979557065087626	0.954896555530785	-5.7024387021086	0.432651766508058	0.0642435079266821	1.11665180006361e-05	-0.00437197954875484	3.18323196750081e-19	-2.94932377376038	3.7290155469828e-12	-0.229082256280717	0.00127518247796586	-0.251278323039112	1.49264675389561e-10	13
chr1.12555	chr1.12562	ENSG00000054267	3.63796940360912	0	0.01490829711171	0.786303897838046	-0.0601876137274878	0.339863781523857	0.722229767429625	0.397379323193615	0.0822996305670787	1.31070070856346e-39	-0.00218173069870645	2.89319914882559e-26	-3.2323100051476	4.16051046375004e-72	-1.1412132861981	3.95427453920029e-299	0.298117932851173	2.09888649436782e-82	14
chr1.12555	chr1.12562	ENSG00000059588	2.70288750941742	0	-0.0774423968041763	0.269664362183153	-0.0677554200485172	0.392989090174846	0.453604595126341	0.695060281501421	0.174564139803597	2.40233805213245e-107	0.00256050959663737	2.05510201164228e-23	1.20528811878267	1.69627030662517e-07	0.40803938951406	6.42262979601033e-26	-0.247070500296396	1.74148024514986e-29	14
chr1.12555	chr1.12562	ENSG00000116957	3.29259249075761	0	0.000916062224791674	0.990142744031371	0.076248326749281	0.347298621720412	-0.529585819907546	0.697368595396099	0.0436038913510794	1.62374504013338e-07	-0.0049474061699127	1.40127599141861e-70	-8.53746823937725	4.92215732817007e-270	-0.0309586725959238	0.441769367054178	0.130204228871469	5.33698758569201e-10	14
chr1.12555	chr1.12562	ENSG00000135750	3.69737456459216	0	-0.0106714091474683	0.837541572347609	0.0890595870702971	0.119385544662151	-0.315216064039974	0.731267165940868	0.118373614010169	1.58542882050087e-89	-0.00026346930996003	0.174451231618734	-1.24891334871631	2.44111257289797e-13	-0.176055545266287	9.41596692387552e-10	0.141636354531657	1.71172884117713e-20	14
chr1.12555	chr1.12562	ENSG00000152904	3.91429098196251	0	-0.0659873353301767	0.161428862902488	0.0618025828404567	0.227113455711026	0.348018577545551	0.648453706957029	0.086038107978478	3.55125169908282e-60	-0.00168063189558876	2.49461605886998e-22	-2.77467121935329	1.59792919286551e-74	-0.785784849137681	3.71953001992729e-205	-0.057686483303787	2.33341638777926e-05	14
chr1.12555	chr1.12562	ENSG00000162885	2.64757839271842	0	-0.0354514586580339	0.631139296436447	0.13302361993803	0.0922248010408852	-0.24854832109101	0.8490796149617	-0.0215335859507741	0.0105237305774675	0.000279192891593471	0.307009903406371	2.52966288072512	1.62149650210934e-25	-0.187724781751868	7.08825426525434e-06	-0.00238288861123584	0.915789928849831	14
chr1.12555	chr1.12562	ENSG00000168264	3.95740440777319	0	-0.134685795275036	0.00995089158424784	-0.0292483592417767	0.611615347234989	-0.211951001205293	0.823746697347549	0.0854471568321288	8.03797876913836e-49	0.00399686974845519	1.5685713890541e-100	-7.06235725284491	0	-2.17754463859978	0	-0.165108171559277	4.44585545005614e-29	14
chr1.12555	chr1.12562	ENSG00000168275	5.08659727304207	0	0.0111976721736123	0.678226352140554	-0.00648371564794462	0.83173431721811	0.267708913016489	0.559164708159359	0.0440587500243924	3.36056871708604e-47	-0.00173648570385361	6.06768258199324e-66	4.2206459826489	0	-0.154570440547514	1.4846383041767e-25	-0.0215621508477383	0.00772087839751718	14
chr1.12555	chr1.12562	ENSG00000173726	6.51270774997448	0	0.00744413348651465	0.68438750018853	0.071206708557104	0.000482731116366494	-0.0702386474160259	0.824428797693247	0.0452943016702057	1.76380524150323e-106	0.00295247298418545	0	-5.72458355841537	0	-0.446809956915533	0	-0.0710379063857561	1.23930114458577e-40	14
chr1.12555	chr1.12562	ENSG00000183780	0.43708616251403	4.53294676128467e-17	-0.226988757961759	0.446029447379377	0.210701406943996	0.469585762043097	-1.81098600200525	0.799088794254222	0.056462644063562	0.0677850168673696	-0.00884930931807523	5.8372113905314e-17	-1.71836951369938	0.0548256733338221	-0.288607500101805	0.0544260502323782	-0.325487691501063	0.000100490456480437	14
chr1.12555	chr1.12562	ENSG00000188739	1.84181002743526	0	0.188442703291234	0.125946173814569	0.217050574694077	0.109609577588872	0.798928475928653	0.64446259524374	0.0642305460314919	1.12139132397523e-05	-0.00439851711547754	1.95891332641202e-19	-2.94569017002844	3.96108188372145e-12	-0.229200862962547	0.00126783752677104	-0.251851348528607	1.34883563279279e-10	14
chr1.12555	chr1.12569	ENSG00000054267	3.63792023313425	0	0.0235273465367647	0.667873208239917	-0.0193385331723637	0.772258217494887	-1.57894494166931	0.260906228160985	0.0823155749158324	1.26648613202918e-39	-0.00218529268348674	2.40301328637076e-26	-3.2324899753017	4.08840326989488e-72	-1.1411245842685	4.45017230364883e-299	0.298192232226524	1.90416528730489e-82	11
chr1.12555	chr1.12569	ENSG00000059588	2.70286972444379	0	-0.0751307427713801	0.283738351410714	0.0854054522765041	0.290945173289242	0.0101205182389168	0.993941497313588	0.174577183548558	2.3071903991119e-107	0.00254369981002196	3.98809667077499e-23	1.20532963449697	1.6936931144016e-07	0.408054354489391	6.39421998346351e-26	-0.24705348990574	1.7533178372593e-29	11
chr1.12555	chr1.12569	ENSG00000116957	3.29263504346678	0	-0.00147761166403556	0.984090733524496	-0.16554528526309	0.0789731800609079	-0.0550797597959506	0.97089663366229	0.0435968725708291	1.63073504260125e-07	-0.00492262728432945	6.60099513359297e-70	-8.53773118076399	4.77381989932554e-270	-0.0309939348323238	0.441245216720823	0.130208100785331	5.32373916326698e-10	11
chr1.12555	chr1.12569	ENSG00000135750	3.69747680212772	0	-0.0178846921141712	0.731322899164332	0.0996417398416035	0.102495628124941	1.09637775313602	0.190503895590037	0.118353005287617	1.69433409221817e-89	-0.000265029556367059	0.171920231177047	-1.24972272403115	2.35372200116765e-13	-0.176066488479154	9.38863287524895e-10	0.141594500413497	1.75233143369218e-20	11
chr1.12555	chr1.12569	ENSG00000152904	3.91433914604192	0	-0.0616527213882107	0.189807046419524	-0.125482017627816	0.0301746578708795	-0.803903554411975	0.465476487420512	0.0860318309265118	3.61036380960925e-60	-0.00166103117821103	7.4920593241581e-22	-2.77540729731129	1.46344721107122e-74	-0.785752980833582	3.8604676323003e-205	-0.0575515811196381	2.43764780648363e-05	11
chr1.12555	chr1.12569	ENSG00000162885	2.64767564124249	0	-0.0402871791504923	0.585464525954863	-0.00605251434796905	0.945395533550863	0.767434339596077	0.538696297558349	-0.0215511617589962	0.0104603772536663	0.000294799346864888	0.280729254503424	2.5288349471723	1.67969576488427e-25	-0.187710008884029	7.09883647858972e-06	-0.00234439079614289	0.917144629027061	11
chr1.12555	chr1.12569	ENSG00000168264	3.95730534114182	0	-0.130984484661096	0.0120535154473412	-0.148519451322983	0.0187302759200174	-1.85312018634286	0.181740499650812	0.0854636907082405	7.67174603335052e-49	0.00400955031697606	3.67625431091075e-101	-7.06120793612416	0	-2.17749416435568	0	-0.165106012588496	4.43633210778885e-29	11
chr1.12555	chr1.12569	ENSG00000168275	5.08658549873552	0	0.0120618189650403	0.654653030542069	-0.0348342975964098	0.288051160885919	0.116377167035952	0.823683179942979	0.0440647675427752	3.26208718603485e-47	-0.00173351332081989	1.00873331088887e-65	4.22074280213257	0	-0.154571836308384	1.4832196230138e-25	-0.0215450328188882	0.0077686594876563	11
chr1.12555	chr1.12569	ENSG00000173726	6.51277384612777	0	0.00679565039150412	0.710407942673434	-0.0271353106432768	0.219503025009761	0.0790120995538937	0.819643890479758	0.0452824888042964	2.019543299919e-106	0.00296313877712307	0	-5.72546190577287	0	-0.446773668902044	0	-0.0710182779669014	1.30572357885694e-40	11
chr1.12555	chr1.12569	ENSG00000183780	0.437213166670681	4.44525883076645e-17	-0.231769139043433	0.436389719399605	-0.264247636707734	0.470769249097846	-0.83756865386888	0.913178330563775	0.0564004861704835	0.0680872710677253	-0.00879900486458941	8.62352602639183e-17	-1.71919347952656	0.0547148299717583	-0.288553056110821	0.0544696910926262	-0.325426535206334	0.00010076110079387	11
chr1.12555	chr1.12569	ENSG00000188739	1.84195968101007	0	0.176395119027773	0.152876412550491	-0.0684254391096847	0.669034824552057	2.6332287892754	0.0751726236171272	0.064244021176545	1.11648928261064e-05	-0.00436718100655976	3.4807361088209e-19	-2.94661247621386	3.90059340511523e-12	-0.229228311753439	0.00126610239897929	-0.2517632516677	1.37178858233144e-10	11
chr1.12555	chr1.12573	ENSG00000054267	3.63791933466646	0	0.0180195260379712	0.742789282479609	0.074489677158689	0.201425420619924	0.322539373869872	0.779060435966282	0.082309039283766	1.28260118465053e-39	-0.00219706396766397	1.31540425027083e-26	-3.2332010624694	3.80849781278921e-72	-1.1411126951151	4.4695075956249e-299	0.298193598368466	1.90428598659649e-82	10
chr1.12555	chr1.12573	ENSG00000059588	2.70286110898536	0	-0.0671018839464345	0.337041960538107	-0.0595648552867667	0.429846714282238	-10.4374597745242	0.269132268335465	0.174579242104669	2.29751078884286e-107	0.0025596513618831	2.14227724395848e-23	1.20677081469625	1.63755327815614e-07	0.407826187463233	6.80996430369745e-26	-0.246933226583339	1.86595520025584e-29	10
chr1.12555	chr1.12573	ENSG00000116957	3.29263918046831	0	0.00282528320478516	0.969562559729237	0.136333489748313	0.0763260990500748	-1.39136844203099	0.493350413706505	0.0435684973215641	1.66129809141084e-07	-0.00495661176643709	7.99826769185052e-71	-8.53938536355922	3.72516590354199e-270	-0.0309509069959499	0.441875572956125	0.130341974372087	5.11606020505842e-10	10
chr1.12555	chr1.12573	ENSG00000152904	3.91434911476207	0	-0.059271917703823	0.20721255081513	-0.0258680629780288	0.606564964804709	-2.17181417217599	0.149226301877165	0.086035124383458	3.58232983681384e-60	-0.00167092572798203	4.33579174772814e-22	-2.77489605083894	1.5537376359127e-74	-0.785843260911123	3.47771066114564e-205	-0.0575151713626064	2.46709414276274e-05	10
chr1.12555	chr1.12573	ENSG00000162885	2.64768417563747	0	-0.0299949761738907	0.683834239372447	0.0595488523844672	0.442233938268392	-3.15331097057013	0.257253097313708	-0.0215686257793526	0.010397988284126	0.000286431101228787	0.29464466672237	2.52814375377024	1.72978019665924e-25	-0.187754511987482	7.06213567095459e-06	-0.00216262109227617	0.923548749359305	10
chr1.12555	chr1.12573	ENSG00000168264	3.95738374250337	0	-0.135434118630496	0.00948939362068194	-0.0274100742650333	0.619011275722796	-0.101622693712384	0.933464136035269	0.085451428157204	7.9429903713371e-49	0.00399663094542679	1.68456271628317e-100	-7.0614152194346	0	-2.17759560651735	0	-0.16516311177592	4.25175996794487e-29	10
chr1.12555	chr1.12573	ENSG00000168275	5.0865992003006	0	0.0139516495396555	0.60466131615842	-0.0455615753992296	0.119903057229137	-0.573888138827758	0.385629785592252	0.044067066744484	3.22290011654368e-47	-0.00173185416925527	1.36331783206752e-65	4.22126810715903	0	-0.15460201195258	1.45108944216997e-25	-0.0215357819552878	0.00779488871398825	10
chr1.12555	chr1.12573	ENSG00000173726	6.51278664827302	0	0.00846641195372105	0.643428706628117	-0.0194887405922801	0.323606974187405	-0.512140835559545	0.247818169023686	0.0452816382481439	2.03157563957092e-106	0.0029623743752442	0	-5.72521726236368	0	-0.446795423445605	0	-0.0710027994909102	1.35590005503347e-40	10
chr1.12555	chr1.12573	ENSG00000183780	0.437304431376561	4.368730863774e-17	-0.23414382312638	0.431591672087079	-0.607157130946214	0.0917324331663151	-0.804842424634253	0.931361342872429	0.0564068898895765	0.0680573729738636	-0.00876285803272027	1.1475033147481e-16	-1.713428134985	0.0555244980537863	-0.28872970364427	0.0543282928772161	-0.325624328977408	9.97099497441077e-05	10
chr1.12555	chr1.12573	ENSG00000188739	1.84199943091387	0	0.20188160293845	0.0993283295851647	-0.0216802083729165	0.877479588429865	-7.02574505544889	0.454367062889681	0.0641933451769311	1.13440511276646e-05	-0.00437041666252813	3.28773313976518e-19	-2.94753243690322	3.83777294588424e-12	-0.229162822370307	0.0012700799627177	-0.251419871608461	1.45210854619696e-10	10
chr1.12555	chr1.12588	ENSG00000054267	3.63788469538351	0	0.0239496435705774	0.663795269383907	0.0428380545737122	0.359466675019405	-0.558351792605519	0.449424187682383	0.0823303666861142	1.228719071173e-39	-0.00219595891235423	1.47982333757687e-26	-3.23230040697758	4.17532834982259e-72	-1.14119738231935	4.12296257627009e-299	0.29819059226267	1.91826490304055e-82	30
chr1.12555	chr1.12588	ENSG00000059588	2.70278966551039	0	-0.0696222165527435	0.322072591610545	0.0462832027299989	0.428514329966974	-0.628204406795409	0.516945229588102	0.174596822523031	2.1968550555459e-107	0.00254494276918265	4.0238191200249e-23	1.20536181824241	1.69359198847377e-07	0.408098544855259	6.33191681012121e-26	-0.247034102649013	1.77538958319031e-29	30
chr1.12555	chr1.12588	ENSG00000116957	3.29266590891201	0	-0.00877521690964963	0.906368870122109	-0.0227435718090695	0.722120889480697	0.649241632915978	0.43342228031931	0.0435962937388309	1.63186678215955e-07	-0.00493545256035939	3.52500484867611e-70	-8.53735516131955	5.03352454512584e-270	-0.0309553503159162	0.441811203270156	0.130129038216905	5.45877023361787e-10	30
chr1.12555	chr1.12588	ENSG00000152904	3.91437901479352	0	-0.0652694506943501	0.167457269166376	-0.0499384101886542	0.215222603515325	0.140433029977852	0.81141065055911	0.0860211249759758	3.74779635744941e-60	-0.0016635731637294	6.87686224969117e-22	-2.7757533411425	1.40513387232731e-74	-0.785728802068401	3.99542331545219e-205	-0.0575658349829804	2.42725230013423e-05	30
chr1.12555	chr1.12588	ENSG00000162885	2.64764186616755	0	-0.0337603056876962	0.648601780983884	0.0529884788934267	0.391772292556756	-0.32285843115263	0.738933127820423	-0.0215415164680879	0.0104954817588651	0.000283788031360367	0.299395060341682	2.5285964777591	1.69835560128289e-25	-0.187664238767617	7.136332671875e-06	-0.00229944198769992	0.918729039335845	30
chr1.12555	chr1.12588	ENSG00000168264	3.95742017101492	0	-0.15267489649733	0.00373380872162537	-0.0103353478192401	0.812617305003889	1.38293368463929	0.0136315550453721	0.0854413327563159	8.13013465663814e-49	0.00399220573005613	3.52703567705474e-100	-7.06011981783868	0	-2.17777796527924	0	-0.165397460563763	3.55876736499743e-29	30
chr1.12555	chr1.12588	ENSG00000168275	5.08659340677657	0	0.0137001100787413	0.612930192700775	-0.00535161305383058	0.81739785404615	-0.121960884439845	0.725181301834298	0.0440601534550179	3.33886199214071e-47	-0.00173576422362948	8.16513514978337e-66	4.22047433227244	0	-0.154556058964718	1.50070713181524e-25	-0.0215212448085336	0.00783750291648323	30
chr1.12555	chr1.12588	ENSG00000173726	6.5127867690951	0	0.00416171236415826	0.820990517705771	0.00239475655169255	0.878234114161524	0.28184193529544	0.209791184988936	0.0452852168443451	1.96157352143901e-106	0.00295909902619839	0	-5.72526003165019	0	-0.446787556784937	0	-0.071050740723392	1.20458284930865e-40	30
chr1.12555	chr1.12588	ENSG00000183780	0.437199785547286	4.44767413605705e-17	-0.298810545455453	0.32714407528458	0.0129075070004257	0.956698699417424	3.44275269213706	0.0956665953402225	0.0564964489596369	0.0676199169959068	-0.00883553756975746	6.72845274767625e-17	-1.71381462656269	0.0554793683289062	-0.288869066687224	0.0541794915214115	-0.326264322060564	9.68485957572283e-05	30
chr1.12555	chr1.12588	ENSG00000188739	1.84185121477619	0	0.218915064998688	0.0739949970068093	0.12132400566917	0.257794324707858	-6.95726840637275	0.191982654595553	0.0642158013932699	1.1265207833532e-05	-0.00439208704267463	2.3070144916472e-19	-2.95056066749492	3.64976366121392e-12	-0.228805133209401	0.00129328750387656	-0.251284143334601	1.485660871515e-10	30
chr1.12555	chr1.12593	ENSG00000054267	3.63801000267577	0	0.0106531357748046	0.846692803405146	-0.085973431130048	0.179472537257865	1.16773665793538	0.124807845153915	0.0823354457486082	1.21350534491803e-39	-0.00217840788033243	3.55331364333435e-26	-3.23358123544589	3.66353261118721e-72	-1.1410564232976	4.77849601599326e-299	0.298252732334578	1.76728302646892e-82	21
chr1.12555	chr1.12593	ENSG00000059588	2.70295612946785	0	-0.0847631674854251	0.22861623189152	0.0124683085905866	0.873173661660476	1.19064252135222	0.190013303712485	0.174582563050295	2.27956831194962e-107	0.00254917029777941	3.31699936495773e-23	1.20490427460959	1.71156521039486e-07	0.408149683897314	6.23985334011932e-26	-0.247069373554276	1.7401177328248e-29	21
chr1.12555	chr1.12593	ENSG00000116957	3.2926708119519	0	-0.00525411482484499	0.943609491449798	-0.132802707183161	0.129191955991498	0.648462787996861	0.577109688517979	0.0435894148625274	1.63877231874095e-07	-0.00492240757555778	7.40441833304132e-70	-8.53888532703703	3.98918744776349e-270	-0.0308375521122701	0.443547794092359	0.130318355095521	5.15112647243205e-10	21
chr1.12555	chr1.12593	ENSG00000152904	3.91431892432819	0	-0.061732756164728	0.190261344043445	0.0480178109386586	0.355394695826629	-0.401304106377319	0.613145470136803	0.0860344110299532	3.59243827106033e-60	-0.00167960940523292	2.7231805452806e-22	-2.77499718563349	1.53858935913925e-74	-0.785773480565202	3.8064480741576e-205	-0.0576160196046868	2.3875893139678e-05	21
chr1.12555	chr1.12593	ENSG00000162885	2.64773215748093	0	-0.0405793881919993	0.583565866527075	-0.00994182742692255	0.905295904295067	0.550240970768162	0.604066632757107	-0.0215555188541991	0.0104449363473664	0.000294817946610023	0.280857810393163	2.5280064670218	1.74165368415057e-25	-0.187612868837016	7.17716355382475e-06	-0.00229433626147651	0.91890757792561	21
chr1.12555	chr1.12593	ENSG00000168264	3.9573850937507	0	-0.135238797681672	0.00977596471892945	-0.0649099309072891	0.266128387032469	-0.0297584989914039	0.971078484379459	0.0854525927102206	7.91479229617655e-49	0.00400203923763974	1.00358458592816e-100	-7.0624482937416	0	-2.17758999010175	0	-0.16512034235226	4.39395628392241e-29	21
chr1.12555	chr1.12593	ENSG00000168275	5.0865971508888	0	0.0118837412657203	0.660128664144059	-0.0114632989737706	0.709349831356153	0.106244010681694	0.800832369682402	0.0440619662855395	3.30781898158424e-47	-0.00173569901410539	7.53211168737022e-66	4.22052972163365	0	-0.154558197772388	1.49825362688001e-25	-0.0215292479325394	0.00781411271898038	21
chr1.12555	chr1.12593	ENSG00000173726	6.51279593993931	0	0.00620682825596497	0.735050395315176	-0.0581603392169573	0.00529893567508562	0.165179951593801	0.56138290285056	0.0452786861244173	2.08582878601624e-106	0.00296758900464652	0	-5.7259704706174	0	-0.446775040912647	0	-0.07097731450433	1.44402462887257e-40	21
chr1.12555	chr1.12593	ENSG00000183780	0.437177982867094	4.46634942324637e-17	-0.229184111221223	0.442016322222738	-0.121956941486579	0.711629123847957	-1.0373796670619	0.868465503193736	0.0564013847812094	0.0680819901153059	-0.00880710255251385	8.28346575427119e-17	-1.72011608367672	0.0545781352037225	-0.288474917159944	0.054528408527921	-0.325348466745258	0.000101168942152925	21
chr1.12555	chr1.12593	ENSG00000188739	1.84216116935041	0	0.183364259843255	0.13735693056002	0.11250954821915	0.430701709514995	1.27134220687307	0.415900382786664	0.0641943319238924	1.13400208351754e-05	-0.00439147269776017	2.28981873304659e-19	-2.9489184964506	3.75085057690738e-12	-0.228886782599774	0.00128771410868292	-0.251629978967189	1.40170203190496e-10	21
chr1.12555	chr1.12595	ENSG00000054267	3.63790882157159	0	0.0172555240917962	0.753590577087854	0.0712950105917238	0.158726893165209	0.38470506537683	0.68532823816374	0.0823231639569341	1.24569767342831e-39	-0.00220112737416506	1.10637492498168e-26	-3.23195314546897	4.30915187593057e-72	-1.14113030675597	4.46623048963552e-299	0.29817404421925	1.95883898202814e-82	17
chr1.12555	chr1.12595	ENSG00000059588	2.7028731341519	0	-0.0753353209007155	0.28274475586751	-0.0880246254392827	0.183493366594461	-0.0340467156772124	0.978955587351312	0.174579605117241	2.30185664579653e-107	0.00256844348660523	1.56054836223693e-23	1.20539562520298	1.69226349131241e-07	0.407939750649006	6.6121572923345e-26	-0.247050173861163	1.75565361978432e-29	17
chr1.12555	chr1.12595	ENSG00000116957	3.29266445726266	0	-0.021600947917225	0.772021742517184	-0.112063201858781	0.117751885691339	2.59624321413628	0.00522336568710296	0.0435730581661453	1.65501989676858e-07	-0.00492327079115732	7.1237661973387e-70	-8.53482225747997	6.82121327906477e-270	-0.0314464125933632	0.434602752015274	0.130427716213967	4.97256552192688e-10	17
chr1.12555	chr1.12595	ENSG00000152904	3.91434454349414	0	-0.0669521627446188	0.155490021766972	-0.00906605191015871	0.834518090735357	0.562037523249673	0.479492117871591	0.0860326470974364	3.61668123959999e-60	-0.00167237216419782	4.12432323736017e-22	-2.77515882833239	1.50968947532274e-74	-0.78580665750183	3.69026173893062e-205	-0.0575376852151954	2.44954390590703e-05	17
chr1.12555	chr1.12595	ENSG00000162885	2.64768719762175	0	-0.0374504338328559	0.612138159757515	-0.0136342305733743	0.842850862436027	0.144697321650695	0.913832292055928	-0.0215593923450574	0.0104313128343373	0.000296721857662012	0.277778563201268	2.52860138118112	1.69758324656413e-25	-0.187696632304587	7.1113228368554e-06	-0.00229716233863317	0.918808303167285	17
chr1.12555	chr1.12595	ENSG00000168264	3.95733946816774	0	-0.142078104902695	0.00663420346784575	-0.0716751245406749	0.137180595810538	1.08676067078571	0.198350675135002	0.0854662932681501	7.64222859758404e-49	0.00400581676755505	6.89322141267131e-101	-7.06065203777899	0	-2.17781561750343	0	-0.165080429952647	4.52321101022187e-29	17
chr1.12555	chr1.12595	ENSG00000168275	5.08658847447555	0	0.0116610557094974	0.665742213205302	0.00768895702541091	0.760778023789513	0.181827907645791	0.706537115639933	0.0440612900001189	3.31713625679473e-47	-0.00173856127052144	4.79401842510522e-66	4.22074456759461	0	-0.154576289243146	1.47970949228358e-25	-0.0215263382345631	0.00782249992649412	17
chr1.12555	chr1.12595	ENSG00000173726	6.51278675504406	0	0.0093390735315791	0.610075856691381	-0.0323622556871578	0.059999817859555	-0.510225337479947	0.134614835209177	0.0452883940013835	1.88236833474462e-106	0.00296609443326322	0	-5.72578617283285	0	-0.446733027575309	0	-0.0710327067673369	1.25499405308175e-40	17
chr1.12555	chr1.12595	ENSG00000183780	0.437345286690783	4.30726884485643e-17	-0.294193985480125	0.332037239267641	-0.307257128616137	0.282737603774282	5.26046253836294	0.0327942986233322	0.0563111079242829	0.0685252936430974	-0.00878290998802176	9.96121317655262e-17	-1.7136179514666	0.0554900882746436	-0.289820128448803	0.0534278861025913	-0.324719571765681	0.000104268067880529	17
chr1.12555	chr1.12595	ENSG00000188739	1.84197977601563	0	0.181834141091805	0.140485505672112	0.0529313555201277	0.657259609932414	1.76844840924623	0.277892858483594	0.0641859098322412	1.13701155632262e-05	-0.00438346962102679	2.65174327709853e-19	-2.94692898598775	3.87579039672905e-12	-0.229162742315561	0.00127042795630306	-0.251417336088841	1.45423140237063e-10	17
chr1.12560	chr1.12588	ENSG00000054267	3.63790052248041	0	-0.0374970357575881	0.614912523264944	0.0384274523317429	0.409873621721829	0.0487008617871499	0.950634033203877	0.0823354962667642	1.21600916628325e-39	-0.00218894722143986	1.94726954069091e-26	-3.23243485479151	4.15185761841997e-72	-1.14119428453233	4.06013274232166e-299	0.298173440784778	1.95399770202432e-82	17
chr1.12560	chr1.12588	ENSG00000059588	2.7030085765702	0	-0.138816131539903	0.151428107419331	0.0330268213596485	0.572297598008995	1.34811875841312	0.0791584659198575	0.174576275301568	2.32348315811664e-107	0.00254083200247249	4.38215226423835e-23	1.20256593335807	1.80921240536299e-07	0.407813801092098	6.81974848886046e-26	-0.247160020865313	1.65887513634578e-29	17
chr1.12560	chr1.12588	ENSG00000116957	3.29267324438371	0	-0.115840818851803	0.259293520403948	-0.0148317502987036	0.815454771793204	-0.372659076516277	0.763342397327812	0.0435954939479359	1.63266591632059e-07	-0.00492512491108196	5.26611952418468e-70	-8.53961265053352	3.64854621461839e-270	-0.030982982104854	0.441400212447986	0.130269766399735	5.22516758547487e-10	17
chr1.12560	chr1.12588	ENSG00000152904	3.91447405542263	0	-0.0727633049440797	0.250928802579041	-0.0532224575741095	0.185496747211088	0.76614768789922	0.197755486332161	0.086018016150246	3.7822280328223e-60	-0.00166999914751412	4.46429923547388e-22	-2.77740991104774	1.15713711998872e-74	-0.785882331212819	3.28676541350344e-205	-0.0575738475219939	2.41979511246459e-05	17
chr1.12560	chr1.12588	ENSG00000162885	2.64755701671419	0	-0.0458504966124113	0.646989462531533	0.0594623953246279	0.333896924537146	-3.280717188242	0.122362920062977	-0.0215003286848284	0.0106439677329535	0.000282707751540223	0.300855473206774	2.52919441458842	1.65471437910201e-25	-0.18782934534678	6.99946278716482e-06	-0.00239288853833211	0.91543600802858	17
chr1.12560	chr1.12588	ENSG00000168264	3.95747851761024	0	-0.0927455239291362	0.179686638589622	0.000802562835972622	0.9852322685424	0.428357713077731	0.533648279630575	0.0854598817977932	7.79139742161125e-49	0.00397701345553463	1.44132884900939e-99	-7.06460968068205	0	-2.17782102823129	0	-0.165186815376869	4.17011059080107e-29	17
chr1.12560	chr1.12588	ENSG00000168275	5.08661447803944	0	-0.0476515190682689	0.194824628583842	-0.00776975949496149	0.736774105936294	0.28736083581533	0.436654382248932	0.0440595975276488	3.34720725353832e-47	-0.00172919053515341	1.98520197790826e-65	4.21978819702563	0	-0.154568122300087	1.48567173103943e-25	-0.0215038187646376	0.00788659247742726	17
chr1.12560	chr1.12588	ENSG00000173726	6.51273990423253	0	0.0188634149392602	0.439656466701382	0.00701720865732316	0.652233604572094	-0.454522025020538	0.0890002694851115	0.0452910369559988	1.84125592137488e-106	0.00295917838324107	0	-5.7248765919471	0	-0.44676507774597	0	-0.0710261529048169	1.27620725547326e-40	17
chr1.12560	chr1.12588	ENSG00000183780	0.43709694762271	4.54097000591529e-17	0.32037355060577	0.34043675786502	0.0647608585381217	0.781445867570351	-1.94318728461433	0.727006470201444	0.0564328106532941	0.0679306084220267	-0.00891093741924987	3.55602383134735e-17	-1.71283423577296	0.0556212876632503	-0.288957328793592	0.0541259962455537	-0.325909976335267	9.83308095377082e-05	17
chr1.12560	chr1.12588	ENSG00000188739	1.84178498400591	0	-0.0035732219438532	0.983649653255541	0.101973563485292	0.342462601099816	-0.709625932637868	0.741164629200373	0.0642267604638923	1.12257565255478e-05	-0.00435251336750664	4.44399930059422e-19	-2.94728750467235	3.85925773134155e-12	-0.228575298180212	0.00130719308288784	-0.251405147623034	1.45761877451517e-10	17
chr1.12560	chr1.12595	ENSG00000054267	3.63791572484811	0	-0.0356068141067994	0.631767205916939	0.0736747639665266	0.14462496795003	-0.123772380293992	0.896993502783936	0.0823278355292712	1.23405368712451e-39	-0.00219416417051529	1.45336415937982e-26	-3.23285985622194	3.95644773238122e-72	-1.14105821372842	4.77883191228586e-299	0.298196278051839	1.90171680209557e-82	11
chr1.12560	chr1.12595	ENSG00000059588	2.70294984675062	0	-0.110239938917942	0.248548176478017	-0.0869709314063165	0.18808755881799	-0.215631736439547	0.869274980416845	0.174584865326923	2.27026613784563e-107	0.00256407763751757	1.71708023994438e-23	1.20338518368816	1.77420645263168e-07	0.407710085537844	7.01788836131984e-26	-0.247111708160804	1.69572742289755e-29	11
chr1.12560	chr1.12595	ENSG00000116957	3.29268174834374	0	-0.121190176507332	0.237672375406797	-0.0922243114139991	0.194865562412775	0.139947081350199	0.914608587857697	0.0435970589974731	1.6307440222881e-07	-0.00491232884603565	1.1230852328902e-69	-8.5395205652367	3.66797731767856e-270	-0.0310840130298052	0.43991218665062	0.130269961806369	5.22074303028052e-10	11
chr1.12560	chr1.12595	ENSG00000152904	3.91438789210852	0	-0.0608108921067175	0.334243234334501	-0.00575042178851876	0.89438649625358	-0.0573079539644238	0.944348866838109	0.0860449698986265	3.48177114936008e-60	-0.00167923245264551	2.60527624701187e-22	-2.77638860840028	1.30722036834168e-74	-0.785881931846842	3.30424930276557e-205	-0.0576141209507158	2.38872786077535e-05	11
chr1.12560	chr1.12595	ENSG00000162885	2.64772658280615	0	-0.0685962783105528	0.494999883334598	-0.0120122958351036	0.861138452719014	-0.170683515528718	0.897930159320622	-0.0215513774071249	0.0104603242234819	0.000295918160385512	0.278709688720367	2.52730925987312	1.79845865085126e-25	-0.18778882035189	7.03481070159735e-06	-0.00232174759644102	0.917941346525544	11
chr1.12560	chr1.12595	ENSG00000168264	3.95744388093057	0	-0.0922471051124403	0.18050621195808	-0.0679208209345236	0.158231995503495	0.568208276056308	0.497473654120471	0.0854844712949278	7.30889157737161e-49	0.00398896077140801	3.38611151620778e-100	-7.06373602690126	0	-2.1779094356251	0	-0.165213821785668	4.07812278911194e-29	11
chr1.12560	chr1.12595	ENSG00000168275	5.08658753968516	0	-0.0441587656459241	0.227710832398638	0.00828928922388657	0.742418856495038	0.0754070312981606	0.869735374559558	0.0440660301436132	3.24420294845131e-47	-0.00173199138817122	1.16662297928609e-65	4.22005826704676	0	-0.154563839603898	1.49071599530547e-25	-0.0215150346337248	0.00785431987259919	11
chr1.12560	chr1.12595	ENSG00000173726	6.51278605001603	0	0.00822884011238158	0.735593547438251	-0.0371248390662082	0.0308416269787984	0.480998867318936	0.107974254284769	0.0452871356722305	1.90356894174692e-106	0.00296647616301208	0	-5.72528090807707	0	-0.4467817255014	0	-0.0710311152168021	1.2567035265173e-40	11
chr1.12560	chr1.12595	ENSG00000183780	0.437313236245312	4.3594582027213e-17	0.314221261424339	0.349099149181837	-0.242464622597459	0.387271592156757	-1.76243690763867	0.797002431576167	0.0563639026494265	0.0682671163619073	-0.00886021937811093	5.22986869100331e-17	-1.71370840009292	0.0554983957437602	-0.28917183363659	0.0539508034004401	-0.325746811303518	9.90519373357358e-05	11
chr1.12560	chr1.12595	ENSG00000188739	1.84187381668663	0	-0.0356452221812886	0.839297865773695	0.0544437897870072	0.647388038510446	1.67521389540641	0.277301111193749	0.0642211596900649	1.12452412780514e-05	-0.00434075149021046	5.4242326759317e-19	-2.94879602788499	3.76267516940006e-12	-0.228573086509152	0.00130757259817402	-0.251383246007577	1.46264997678381e-10	11
chr1.12561	chr1.12595	ENSG00000054267	3.63782610488638	0	-0.155382069012812	0.0692282437901745	0.0729977634941446	0.148795380303773	0.141649449666664	0.875606849486325	0.0822975652196155	1.31509318127814e-39	-0.00218589237950947	2.20505869118937e-26	-3.23056556360322	4.95690828265419e-72	-1.14109463858576	4.59589726767503e-299	0.298240296877167	1.80098761211714e-82	13
chr1.12561	chr1.12595	ENSG00000059588	2.70289940950731	0	-0.0312475669247257	0.761869871669829	-0.0881241665194881	0.182973401952677	0.0586421738809296	0.959816295500161	0.174569402840397	2.37469056153729e-107	0.00255634572385738	2.30871131773556e-23	1.20571672297452	1.67990005062722e-07	0.407757626182185	6.93662312599586e-26	-0.247115935867069	1.69370065842423e-29	13
chr1.12561	chr1.12595	ENSG00000116957	3.29264101842856	0	0.00400248163511904	0.971093470041661	-0.0902712607301598	0.204732721045095	-0.326953684194285	0.807467774444962	0.0435899005699726	1.63862965865691e-07	-0.00492315445873967	5.62473207386021e-70	-8.53776171890401	4.78500894177458e-270	-0.0310320193019912	0.440682364043118	0.130215190068695	5.30803410451921e-10	13
chr1.12561	chr1.12595	ENSG00000152904	3.91437753751096	0	0.0597119008847743	0.378107023332151	-0.00299367393531928	0.944924593209222	-0.698976402422453	0.409291637610567	0.0860548404017498	3.37758212415068e-60	-0.00168865857876007	1.51639513122762e-22	-2.77624138691374	1.33224286432793e-74	-0.785877044476136	3.33949418492077e-205	-0.0576518239275049	2.35928529509202e-05	13
chr1.12561	chr1.12595	ENSG00000162885	2.64767105788102	0	-0.037029391957247	0.735118865266797	-0.0112722201276563	0.869732778709861	-0.282660170495336	0.824691515413805	-0.0215672967126706	0.0104035904445275	0.000292831562118421	0.283713272496429	2.52900476050078	1.67038780915354e-25	-0.187807532899805	7.02150403545717e-06	-0.00231051533814258	0.918337049750396	13
chr1.12561	chr1.12595	ENSG00000168264	3.95735219317923	0	-0.144192972458033	0.0654129224034603	-0.0653488956174306	0.174780443666115	0.104808195513535	0.903485004718508	0.0854610004506227	7.76792631704997e-49	0.00399149265653211	2.39701220058157e-100	-7.06107175280959	0	-2.17792642984932	0	-0.165173334002525	4.2119511413789e-29	13
chr1.12561	chr1.12595	ENSG00000168275	5.08658453258918	0	-0.0959099836990989	0.0190649388869511	0.00318584212429367	0.899652485669977	0.974375286804492	0.0198881672659888	0.0440385760538212	3.67147208104532e-47	-0.00173066205891772	1.4172390214428e-65	4.22188441223878	0	-0.154412672498032	1.65422197837588e-25	-0.0215093804436236	0.00786958433554686	13
chr1.12561	chr1.12595	ENSG00000173726	6.51276435697138	0	-0.0210910360017381	0.441890759222283	-0.0333417536621012	0.0525138867153213	-0.297275292708516	0.358068551774578	0.0452793255742749	2.07699772948742e-106	0.00296935919374435	0	-5.72515736220277	0	-0.446782548865955	0	-0.0709647397825167	1.48891683357129e-40	13
chr1.12561	chr1.12595	ENSG00000183780	0.437022364227479	4.5532326571891e-17	-0.829582564148193	0.123544387018676	-0.244847136632271	0.382683644991193	-0.48382120221403	0.947104951185048	0.0562600531319432	0.0687780043536221	-0.00877492207252471	9.97854952108554e-17	-1.71192620347944	0.0557419589191297	-0.289565979219599	0.0536273378722348	-0.325266183743308	0.000101488619946601	13
chr1.12561	chr1.12595	ENSG00000188739	1.84175514967042	0	-0.20344688078879	0.32293041366938	0.068751801544563	0.562070580264981	-0.844051910915825	0.750914926402304	0.0641442533572973	1.15205304596971e-05	-0.00432763240711347	6.83046479292371e-19	-2.94650658829195	3.90791999969344e-12	-0.228502273650536	0.00131232177928945	-0.2512024458431	1.50842265645755e-10	13
chr1.12562	chr1.12573	ENSG00000054267	3.63792958475542	0	-0.0504705839786874	0.421251797142152	0.0787507628655135	0.176246837686453	-0.770690818346133	0.526228887783583	0.0823138102564621	1.27174028142379e-39	-0.00218779011177659	1.9431077156659e-26	-3.23355539530935	3.67235828711877e-72	-1.14097829590722	5.19173560900008e-299	0.298259002415024	1.75400981582285e-82	10
chr1.12562	chr1.12573	ENSG00000059588	2.70290190531495	0	-0.0614493700952336	0.437118495470189	-0.0668700547552188	0.376861506270727	-0.501294047534591	0.719467369804978	0.174588424597008	2.2603478833865e-107	0.00255453889624383	2.42791337065202e-23	1.20585808643107	1.67383671673558e-07	0.407919268505763	6.63428949586564e-26	-0.247155928900423	1.66202579435338e-29	10
chr1.12562	chr1.12573	ENSG00000116957	3.29258539518048	0	0.0734209594238423	0.364970778764884	0.132653435783567	0.0850063491684273	-0.145410340493819	0.91563946840613	0.0435890321842888	1.63979782003982e-07	-0.0049642771265001	3.82904875232686e-71	-8.53900512159057	3.96206951285429e-270	-0.0309171784631141	0.442373759749471	0.130218614470246	5.3067055131344e-10	10
chr1.12562	chr1.12573	ENSG00000152904	3.91436153053679	0	0.0600090227929125	0.240323943522972	-0.0354967221067975	0.481092113587597	0.693521318161219	0.364347491030503	0.0860241001162237	3.72740976195434e-60	-0.00168945883293725	1.4111242676794e-22	-2.77456002329478	1.62441582933441e-74	-0.785998131983503	2.90515883543564e-205	-0.0576960444955046	2.32510328523954e-05	10
chr1.12562	chr1.12573	ENSG00000162885	2.64765788120006	0	0.124290552547944	0.116157093064323	0.0457387038691973	0.556877302385011	0.982442370451841	0.357464976943124	-0.021587420707501	0.0103331373502753	0.00026558003106818	0.330860700016578	2.52895581585592	1.67316533497458e-25	-0.187948898789895	6.91096134860312e-06	-0.00237656353853825	0.91600938579349	10
chr1.12562	chr1.12573	ENSG00000168264	3.95749067240758	0	-0.0333034069034661	0.562838776092505	-0.0295859109804865	0.591734739312934	0.490469042267188	0.594399945797853	0.0854277949943828	8.49109446502111e-49	0.00397589540547642	1.25726899183358e-99	-7.06290435059768	0	-2.17784311629793	0	-0.165183089313389	4.18325324795448e-29	10
chr1.12562	chr1.12573	ENSG00000168275	5.08660824266958	0	-0.00553247264499935	0.855859351729822	-0.0486429685410379	0.0971366912787582	0.195416860180782	0.690334193855896	0.0440604760357436	3.33731441787837e-47	-0.0017287169926874	1.8418705945679e-65	4.2211473340054	0	-0.154577094685757	1.47711343270091e-25	-0.0215423373722127	0.00777575532096841	10
chr1.12562	chr1.12573	ENSG00000173726	6.5127234207124	0	0.068604145575917	0.000759037793694299	-0.0232744764101895	0.238896967564112	0.346917169701073	0.287848850821742	0.0452839711522239	1.97454032101654e-106	0.00295644697487872	0	-5.72437131178439	0	-0.446853398330809	0	-0.0710317298024177	1.25239188352682e-40	10
chr1.12562	chr1.12573	ENSG00000183780	0.437217482143138	4.44582182285998e-17	0.205971937658714	0.479305431057061	-0.604598553413764	0.0932373463785516	-0.939115112148463	0.898551654895706	0.0564918473916264	0.0676474890314975	-0.00882999077845451	6.47170851717673e-17	-1.71149560315027	0.0558038224800736	-0.289286459841391	0.0538629108227952	-0.326058977157895	9.75150145897386e-05	10
chr1.12562	chr1.12573	ENSG00000188739	1.84185317056594	0	0.210885105214277	0.119947646200462	-0.0480141310041951	0.734854767941492	1.70439550705768	0.29287285540289	0.0641484098185332	1.15120924087101e-05	-0.00435566202440534	4.0311248641362e-19	-2.94607904258055	3.9376470347855e-12	-0.229019899985187	0.00127974351436573	-0.251433814897245	1.44770188309117e-10	10
chr1.12569	chr1.12588	ENSG00000054267	3.63786308394753	0	-0.0144241458861436	0.829313244190081	0.044166578933474	0.342543730160725	-1.84180752645482	0.123336194469203	0.0823189290737275	1.25769042954742e-39	-0.0021898219945697	1.85782912742176e-26	-3.23179436554735	4.39205004314457e-72	-1.14126598019793	3.67189439848292e-299	0.298092460050332	2.14863065422982e-82	14
chr1.12569	chr1.12588	ENSG00000059588	2.70290726120287	0	0.0690082330885162	0.397235442563142	0.0340966732999366	0.559677616265182	1.28363473694778	0.132375096660254	0.174600430222686	2.16331803996418e-107	0.00252081151903795	9.59427529561697e-23	1.20585028180199	1.67234867777e-07	0.408051188454001	6.39408599811742e-26	-0.247040549666481	1.76271893076614e-29	14
chr1.12569	chr1.12588	ENSG00000116957	3.29264077656045	0	-0.147328282623753	0.116825589880455	-0.00909740284551528	0.885919530501419	-3.4369170616854	0.147914620517825	0.0435700738101376	1.6593674368365e-07	-0.00492013176230787	7.15080898068685e-70	-8.53814860680007	4.51459899227806e-270	-0.0311235726819814	0.43932765453859	0.130117833076614	5.46714258342499e-10	14
chr1.12569	chr1.12588	ENSG00000152904	3.91438520971718	0	-0.123370729572314	0.0334675388135221	-0.0461227971273464	0.249987076712155	-0.747716767379357	0.392295780127709	0.0860190028796998	3.76041658211087e-60	-0.00166335195228962	6.4709283990911e-22	-2.77543614367843	1.45869610337407e-74	-0.785935607535153	3.06761999295698e-205	-0.0576562193303179	2.35511543143236e-05	14
chr1.12569	chr1.12588	ENSG00000162885	2.64765135304411	0	0.00774905533223553	0.930041294353158	0.0540404287018228	0.380510335915671	-0.926616766829637	0.48776690334472	-0.0215486161918305	0.010470279575122	0.000276480171397071	0.311649127824235	2.52887278323658	1.67811735498301e-25	-0.187869282989835	6.97047470591465e-06	-0.00243481776001862	0.913960465072501	14
chr1.12569	chr1.12588	ENSG00000168264	3.95735410783968	0	-0.158485720023047	0.0125842609097092	0.00212007487604094	0.960960489315385	0.216545104839443	0.791048865104596	0.0854775773551452	7.43503284571967e-49	0.00398493664394863	5.82141742507951e-100	-7.06150209130841	0	-2.17776226427958	0	-0.165241357744706	3.99727378550149e-29	14
chr1.12569	chr1.12588	ENSG00000168275	5.08658364014046	0	-0.0317321642544291	0.333977119219204	-0.00528402123497254	0.818956233865184	-0.262868253019395	0.563831233587827	0.0440574986448748	3.37866041270729e-47	-0.00172991042331532	1.76398958737578e-65	4.22065024236713	0	-0.154560479240985	1.49382140820401e-25	-0.0215360436156602	0.00779381957117025	14
chr1.12569	chr1.12588	ENSG00000173726	6.51276671766291	0	-0.0258807924423449	0.24240844296549	0.00513149919086794	0.741550771381035	-0.0822295098660915	0.788007855782885	0.0452834652725459	2.00102200179218e-106	0.00296343483678544	0	-5.72545140487046	0	-0.446760693892419	0	-0.0710157290680428	1.31212401444336e-40	14
chr1.12569	chr1.12588	ENSG00000183780	0.437248150778033	4.42723793572348e-17	-0.253982592486184	0.488502337701399	0.0632069035815057	0.786400730060354	-1.97420971372715	0.776293439427619	0.0564240275604466	0.0679739288700502	-0.00885407346324846	5.53479731732399e-17	-1.71870140600841	0.0547872608338955	-0.289203750876081	0.0539193717324501	-0.325790225103885	9.89315771625062e-05	14
chr1.12569	chr1.12588	ENSG00000188739	1.84188156551355	0	-0.0760859776487678	0.636290729587383	0.0826505521264336	0.444312715570658	2.33213632696406	0.0716423450441173	0.0642825907749445	1.10312369710366e-05	-0.0043490411492679	4.74674430012911e-19	-2.94746820123997	3.84075977944302e-12	-0.228281701081274	0.00132668962474504	-0.251212221782499	1.5069078394423e-10	14
chr1.12569	chr1.12593	ENSG00000054267	3.63789623952094	0	-0.0219569550017897	0.742504890467151	-0.0689500375904253	0.277632941958664	-1.03961937859163	0.418735475407348	0.0823227676347106	1.24725737311566e-39	-0.00217172886785364	4.58635067336823e-26	-3.23260607105108	4.04102080854428e-72	-1.14122295351696	3.89518328495746e-299	0.298226778665976	1.82429115019784e-82	10
chr1.12569	chr1.12593	ENSG00000059588	2.70291391266308	0	0.0876588966098211	0.277925935030686	0.0270036781902218	0.727445463538041	-0.384783357442595	0.785031800470229	0.17457279488238	2.33611836063457e-107	0.00252580861042479	7.68525056934715e-23	1.2052783720608	1.6958019415944e-07	0.407824984314327	6.80532818949887e-26	-0.247161180087936	1.65395826728406e-29	10
chr1.12569	chr1.12593	ENSG00000116957	3.29261258992269	0	-0.161610506069987	0.0857247688557983	-0.123454058817932	0.15578142741401	-0.776227312379442	0.666122093996391	0.0435975138283583	1.62976932996646e-07	-0.0049063141556462	1.57214133700249e-69	-8.53844262226527	4.28181953897236e-270	-0.031013313632025	0.440949503421072	0.130302173204754	5.17296795968654e-10	10
chr1.12569	chr1.12593	ENSG00000152904	3.91436986312152	0	-0.129569910471585	0.0253819848881184	0.0450251757955209	0.384691446358344	-0.033195614202113	0.970880920502569	0.0860414346698788	3.50438188730381e-60	-0.00167946690995696	2.54858691560714e-22	-2.77490302289984	1.55642592892295e-74	-0.78592422711237	3.14840810871761e-205	-0.0576872247736628	2.33174801554926e-05	10
chr1.12569	chr1.12593	ENSG00000162885	2.64770735998571	0	0.0046124739411594	0.958217615008431	-0.00060473058922555	0.994185969022045	-0.919138914942484	0.588627700579976	-0.0215603630320238	0.010427982288714	0.000287812273351976	0.2920867241844	2.52812380993802	1.73270115913641e-25	-0.187842666812524	6.99272975165447e-06	-0.00236549788512201	0.91640057980681	10
chr1.12569	chr1.12593	ENSG00000168264	3.95737503767995	0	-0.147697093734948	0.0193859280990918	-0.05883538050599	0.310855887170438	-1.82435616763194	0.15382819763143	0.0854670610451549	7.61830860740941e-49	0.00399371887609351	1.84198735821382e-100	-7.06276475738404	0	-2.1778873800471	0	-0.16521461503831	4.07582302883189e-29	10
chr1.12569	chr1.12593	ENSG00000168275	5.08657947196788	0	-0.0344472598039149	0.293082101375202	-0.010736241255302	0.725804419230715	0.0720660959022817	0.893228845065171	0.0440616904159727	3.30980989300845e-47	-0.00172971467060737	1.66565574057154e-65	4.22071268055091	0	-0.154536494062567	1.52060587163737e-25	-0.02151891098018	0.00784325763029805	10
chr1.12569	chr1.12593	ENSG00000173726	6.51277421424119	0	-0.025804825015484	0.242474449254972	-0.0559295584951847	0.00705896558086458	-0.126586012960694	0.728210925032603	0.0452797060717503	2.06179548469471e-106	0.00297191943841709	0	-5.72588359975632	0	-0.446787492031791	0	-0.0709771007126792	1.44305424466687e-40	10
chr1.12569	chr1.12593	ENSG00000183780	0.437287448086693	4.3939399871431e-17	-0.262390179893298	0.47375251697664	-0.124123321955287	0.706073197739354	-1.11610256107004	0.884495397759366	0.056423504029068	0.0679755173668826	-0.00882470552980539	6.85447207014394e-17	-1.72000812007395	0.0546007369596829	-0.289070401515134	0.0540292109178368	-0.325596466942709	9.98873258052117e-05	10
chr1.12569	chr1.12593	ENSG00000188739	1.84194059750355	0	-0.0211567271455373	0.893135490986265	0.139323817259748	0.323101529961046	-5.67912442791681	0.458866752963925	0.0641660631522732	1.14412313967082e-05	-0.00434786105458948	4.75370612176997e-19	-2.94841703048901	3.7816896370104e-12	-0.228836948721547	0.0012908104377521	-0.251462848329192	1.4421163663765e-10	10
chr1.12569	chr1.12607	ENSG00000054267	3.63791174162569	0	-0.0259996400296808	0.698919060099047	0.0237530281108137	0.701601245469076	-0.125883347658485	0.876154622893774	0.0823277038627098	1.23465316008607e-39	-0.0021846067450857	2.3766463486639e-26	-3.2321144573221	4.24309480641202e-72	-1.1412123067204	4.02583608369271e-299	0.298152800349816	1.99712184509271e-82	18
chr1.12569	chr1.12607	ENSG00000059588	2.70297377973727	0	0.0791786047271172	0.331154070824658	0.0898077992734032	0.235566892925123	0.350643730264789	0.676688154608588	0.174562124938139	2.39801990479852e-107	0.00251548968726343	1.15199749370029e-22	1.20517540071622	1.69926915521044e-07	0.407616853906031	7.19459760510418e-26	-0.247122735740843	1.68420515067022e-29	18
chr1.12569	chr1.12607	ENSG00000116957	3.29260213194503	0	-0.154296375486349	0.101709218615153	0.0686228532363894	0.403420751071979	-1.33825003252385	0.348766368292564	0.0436027333062075	1.62434597039674e-07	-0.00493120427019201	3.35310756565911e-70	-8.53767115747046	4.72664727032111e-270	-0.0311530869293968	0.438900613197351	0.130147631766401	5.41981704482227e-10	18
chr1.12569	chr1.12607	ENSG00000152904	3.91436630669086	0	-0.12714187845045	0.0288913009452524	0.0334129358857715	0.51955176835824	-0.248380155676171	0.724099457564845	0.0860428150364038	3.49318490231475e-60	-0.00167759348514066	2.84409535988664e-22	-2.77525870869229	1.49004844101509e-74	-0.78598016593279	2.94799994532979e-205	-0.0576675399546176	2.34691476682173e-05	18
chr1.12569	chr1.12607	ENSG00000162885	2.64763756727596	0	0.0152098531799657	0.863095645454526	0.0546270244848709	0.501466539472139	-1.71080725067035	0.219215782122818	-0.0215367566807933	0.0105121546065974	0.000281877080905601	0.30217086469622	2.52835791525295	1.7111406533945e-25	-0.187829320069166	7.00355155422479e-06	-0.00246102806401564	0.913037952291538	18
chr1.12569	chr1.12607	ENSG00000168264	3.95733042180214	0	-0.151567320093235	0.0170324761871968	0.00901150254933587	0.875259201536639	-0.44364248898832	0.573752520722821	0.0854773572351007	7.43077742906288e-49	0.00398484962832699	5.21867642473729e-100	-7.06142733243794	0	-2.17776911960625	0	-0.165268103176903	3.91543391042967e-29	18
chr1.12569	chr1.12607	ENSG00000168275	5.08660923485139	0	-0.0399351538090184	0.225832594073346	-0.014815402787661	0.627266760254485	0.458866732351939	0.205772678017653	0.0440584521913217	3.3583690012452e-47	-0.00172991302293173	1.64087424222571e-65	4.22064675672808	0	-0.154548219955546	1.50954246695887e-25	-0.0214980775964433	0.00790281358185896	18
chr1.12569	chr1.12607	ENSG00000173726	6.51278032889712	0	-0.0274069931446868	0.216835292569755	0.0217894436191567	0.28877713283689	0.0470021142657994	0.85597828148954	0.0452805161970208	2.05767932953679e-106	0.00296130812370179	0	-5.72549238425661	0	-0.446806987346557	0	-0.0710146425404708	1.3147141277557e-40	18
chr1.12569	chr1.12607	ENSG00000183780	0.437202666432007	4.46244029330076e-17	-0.256539796211047	0.484690109032931	-0.172372184479021	0.603282882633347	-1.16854031084024	0.841202309266462	0.0564312196308525	0.0679386393954993	-0.00881723117441302	7.26781863712188e-17	-1.71870413935068	0.0547856304422279	-0.288585441346645	0.0544463368645249	-0.325696287106981	9.94238085486312e-05	18
chr1.12569	chr1.12607	ENSG00000188739	1.84169617360363	0	-0.0109451591994255	0.944615128870942	-0.207515362780108	0.183495024604591	-5.39752691807577	0.355893761860488	0.0642022310971789	1.1312686003398e-05	-0.00429765963299742	1.1810338108324e-18	-2.94764947108502	3.83191719877377e-12	-0.227947660547342	0.00134878099343949	-0.251390578386565	1.46268960647775e-10	18
chr1.12573	chr1.12588	ENSG00000054267	3.63784710093921	0	0.0814961962962922	0.161994597897264	0.0427670322601941	0.358655917083103	-0.985967991856868	0.333309458908632	0.0823119945076565	1.27619821036535e-39	-0.00220154336616449	1.01753192141567e-26	-3.23271605620239	3.99968543265619e-72	-1.14115379483859	4.23821156243999e-299	0.298248952721456	1.77202604125559e-82	14
chr1.12573	chr1.12588	ENSG00000059588	2.70288085640678	0	-0.0791151169520963	0.29783974146801	0.0349173131831388	0.550251080352177	1.18016583879601	0.189797263830315	0.17462038555828	2.0598486995339e-107	0.00253876044904942	4.79330770783742e-23	1.2067334296092	1.64014054193921e-07	0.407869959765271	6.72106610337778e-26	-0.247277409180886	1.56049013214052e-29	14
chr1.12573	chr1.12588	ENSG00000116957	3.29263562587451	0	0.135964277430933	0.0774632788533722	-0.0132683436356563	0.834650714212744	-0.75336870855789	0.579114401473701	0.0435625976063211	1.66778406335741e-07	-0.00495263260933554	9.52796071386078e-71	-8.53970687422024	3.56282116873757e-270	-0.0309042599479204	0.442561916417208	0.130304896859013	5.1708310965933e-10	14
chr1.12573	chr1.12588	ENSG00000152904	3.9144022093558	0	-0.0301973827121244	0.548679736207819	-0.0479878282148686	0.231907847170768	-0.224067776918351	0.777750257137329	0.0860268293846991	3.68472682890238e-60	-0.00167198369991371	4.01782892972942e-22	-2.77550563422805	1.44838106552077e-74	-0.785861125299765	3.39711695758879e-205	-0.0576269693841825	2.3782163850631e-05	14
chr1.12573	chr1.12588	ENSG00000162885	2.64768737743389	0	0.0437856077684851	0.574427182575576	0.0442984402747151	0.473818192540521	1.03431901202067	0.265272769709458	-0.0215290463712515	0.0105401389746726	0.000270531197593276	0.322208377681165	2.52820915095305	1.72826687159657e-25	-0.187728941099067	7.08041332656722e-06	-0.00240589580906246	0.914979508638383	14
chr1.12573	chr1.12588	ENSG00000168243	0.458732212167548	3.60609354271612e-17	0.0672499244290524	0.827706421603526	-0.181613467043996	0.49452800633123	-1.06859935753996	0.866283530835079	0.0710059993731444	0.0305130202047042	-0.00584307647688192	1.06069606012755e-07	-8.11688395497083	2.9406957299523e-17	-1.04256215362834	2.37806862800219e-11	-0.931616112503974	3.26075163624232e-24	14
chr1.12573	chr1.12588	ENSG00000168264	3.95741600379386	0	-0.0229359422321819	0.677616186194411	0.00573210189857799	0.894727485085007	-0.714645330555355	0.421006776558813	0.0854551771764842	7.88734579327203e-49	0.00397170044814218	2.70824277854946e-99	-7.06217864528211	0	-2.17781676564502	0	-0.165217479448547	4.07010334957259e-29	14
chr1.12573	chr1.12588	ENSG00000168275	5.08661701990565	0	-0.0531895616922135	0.0701993801265654	-0.0103093472781328	0.655754226691979	0.739231842970363	0.0622253754317487	0.0440698501331118	3.1802406661563e-47	-0.00172759658148967	2.64957487098365e-65	4.22114963372407	0	-0.154523737447614	1.53182660485318e-25	-0.0215731251874981	0.00768797594432618	14
chr1.12573	chr1.12588	ENSG00000173726	6.51277647019566	0	-0.0210622603449222	0.286885011201622	0.00493796176077725	0.751210594408709	-0.0314110986231615	0.913771999877493	0.0452852771845056	1.96090842146971e-106	0.00296309565330321	0	-5.72523558264687	0	-0.446757049187747	0	-0.0710154514073215	1.31242758973777e-40	14
chr1.12573	chr1.12588	ENSG00000183780	0.437346053651124	4.34550252135567e-17	-0.604357758676194	0.0935690660038824	0.0589789556726322	0.800554759823123	-0.764886727476704	0.904458283647891	0.0564415520834494	0.0678898518376638	-0.00881784871244713	7.37978828699656e-17	-1.71295761136024	0.0555929837900858	-0.289252110431093	0.0538874631530628	-0.325918164696212	9.82363144251469e-05	14
chr1.12573	chr1.12588	ENSG00000188739	1.84182772073266	0	-0.0336558921474663	0.811674237261362	0.0989643746768026	0.357374431582292	-0.0237398536958098	0.990921817966385	0.0642182206795476	1.12557310605637e-05	-0.00434943945515731	4.72352833366658e-19	-2.94719127757316	3.86273227925149e-12	-0.228582881635065	0.00130681252713377	-0.251410540294839	1.45617648589778e-10	14
chr1.12573	chr1.12593	ENSG00000054267	3.63787235331378	0	0.0835912667642147	0.150893200403733	-0.0635542833099321	0.316912925596633	-2.32283725067064	0.124088821514198	0.0823462175332905	1.1846867893598e-39	-0.00218339906911102	2.52655098658903e-26	-3.2344085898784	3.37688757158913e-72	-1.14096637049596	5.172816280093e-299	0.29827062307633	1.72034613463805e-82	12
chr1.12573	chr1.12593	ENSG00000059588	2.70288529931943	0	-0.0700504410982642	0.355333675059408	0.0246782867743642	0.750586236757625	0.104672154493135	0.931264457632737	0.174580763741146	2.30988938806654e-107	0.00254395385030513	3.8034683529217e-23	1.20660822160292	1.64502559974498e-07	0.407823411425017	6.8176840275672e-26	-0.247192733351616	1.62821082824794e-29	12
chr1.12573	chr1.12593	ENSG00000116957	3.2926053961408	0	0.134598839941969	0.0804729090913874	-0.123849089075113	0.155308775939147	-0.526552414046068	0.722920650113581	0.0435892674929102	1.63906280515267e-07	-0.00493890210379119	2.08608272755801e-70	-8.5405187107243	3.19298253924e-270	-0.0308062564200024	0.444001564039221	0.130376186799183	5.06217314091336e-10	12
chr1.12573	chr1.12593	ENSG00000152904	3.91437753892082	0	-0.0306787938541959	0.542317444854024	0.0455349311857938	0.379906487732799	-0.142071441087227	0.869595669610501	0.0860464773236858	3.47047555108882e-60	-0.00168819174013789	1.56550892458526e-22	-2.77502166216031	1.53973863964233e-74	-0.785866875166755	3.38787254310987e-205	-0.0576953254215114	2.32607343864712e-05	12
chr1.12573	chr1.12593	ENSG00000162885	2.64770671710493	0	0.046360133300605	0.551553806109142	-0.0117058939487583	0.888344638536163	0.944374605970615	0.401355308290379	-0.0215922489320978	0.0103158278482684	0.000281581475875985	0.30268686864142	2.52854799108263	1.70312035471391e-25	-0.187809659671222	7.01864525030741e-06	-0.00231150696620311	0.918302890073533	12
chr1.12573	chr1.12593	ENSG00000168243	0.458595094687077	3.68284375351727e-17	0.070296926576675	0.819963494477657	-0.0145606912644066	0.965359041663463	-1.83652031872274	0.80670376099054	0.0711007361639159	0.0302924314371908	-0.005875737710665	8.97695931541253e-08	-8.11667113705536	2.95039700192271e-17	-1.04252793618902	2.38053998231488e-11	-0.931773169078166	3.21022420009361e-24	12
chr1.12573	chr1.12593	ENSG00000168264	3.95744784187862	0	-0.0281797332087103	0.609674989117262	-0.0669947014644024	0.249942488739595	0.206382100976933	0.820989421045134	0.0854503460476035	7.99189049310159e-49	0.00398115331850302	7.99709883144596e-100	-7.06283753623264	0	-2.17783026164494	0	-0.165197087119171	4.1388848720135e-29	12
chr1.12573	chr1.12593	ENSG00000168275	5.08660525379362	0	-0.0496072235540629	0.0908296981950713	-0.0125950653754887	0.681217869848786	0.345898731830145	0.484046035321041	0.0440559539174312	3.40219798736857e-47	-0.00172792712181128	2.28545420750209e-65	4.22137518770337	0	-0.154586610736159	1.46552936477579e-25	-0.0215385912595633	0.00778636089150388	12
chr1.12573	chr1.12593	ENSG00000173726	6.51278028445894	0	-0.0199548512625887	0.312586456032394	-0.0550372572823143	0.00809784053255545	-0.26161535177806	0.450940058536739	0.0452862418135226	1.92711826821821e-106	0.00297165545857598	0	-5.72580746919574	0	-0.446761644240005	0	-0.0709851078831842	1.41337208767745e-40	12
chr1.12573	chr1.12593	ENSG00000183780	0.437372094812751	4.32474454343126e-17	-0.605496775421833	0.0928069590896471	-0.125311965858837	0.703567525825614	-0.721430655490844	0.92328518443211	0.0564387852863583	0.0679035322143502	-0.00878861537503343	9.11683666655439e-17	-1.7143917908884	0.0553892534125758	-0.289120429763752	0.0539936201546721	-0.325792701143467	9.88501202028451e-05	12
chr1.12573	chr1.12593	ENSG00000188739	1.84197884365304	0	-0.0466992785658588	0.74186754924656	0.114832019314922	0.419496312915506	1.55889440099762	0.365545449259159	0.0641207022443615	1.16093181289497e-05	-0.00434727049434808	4.82181138369885e-19	-2.94595678607276	3.94250655947998e-12	-0.228730477221389	0.00129776740926963	-0.251420965356609	1.45298088890256e-10	12
chr1.12573	chr1.12595	ENSG00000054267	3.63787662897648	0	0.0798005692641123	0.171454626225794	0.0762223002423321	0.131568143604217	-0.602798793430004	0.512122304131466	0.0823122140635033	1.27318659398556e-39	-0.00220697750531336	7.48057952070253e-27	-3.23305804458597	3.8564209013713e-72	-1.14104576062133	4.81142760136191e-299	0.298243589241581	1.78373845840797e-82	13
chr1.12573	chr1.12595	ENSG00000059588	2.70291363457118	0	-0.069006811692187	0.362727330085438	-0.087630668479362	0.185424607839938	-0.0564764368194736	0.960615015705374	0.174581252566523	2.29317070432251e-107	0.00256243808581947	1.84644629839328e-23	1.20613086175101	1.66331896375632e-07	0.407736870239939	6.97839868829495e-26	-0.247151809633619	1.65897426235871e-29	13
chr1.12573	chr1.12595	ENSG00000116957	3.29260205905831	0	0.140013573845926	0.068868558268775	-0.0846137835208439	0.233982065653548	-1.74579039064098	0.289177948290009	0.0435706831793997	1.65861056631161e-07	-0.00494036611150455	1.96058575624061e-70	-8.5389946213896	3.9298509821323e-270	-0.0310442946057257	0.440496703877236	0.130277709264548	5.20840331789682e-10	13
chr1.12573	chr1.12595	ENSG00000152904	3.91433465537723	0	-0.0239597956537904	0.633947542646779	-0.000360617386881763	0.993356477582067	-1.35715372827528	0.147788975157407	0.0860393957327618	3.53698412710184e-60	-0.00168116215750709	2.34468788141858e-22	-2.77480279635768	1.57504935940648e-74	-0.785964210136053	3.01328455985405e-205	-0.0576407817486566	2.36730505359657e-05	13
chr1.12573	chr1.12595	ENSG00000162885	2.6476589052637	0	0.059176272066043	0.446177153943547	-0.00723312320923808	0.916127841164176	-1.19195703473276	0.399603198651048	-0.0215651380071848	0.0104105894828671	0.000282984673219816	0.300296055474396	2.52818629435388	1.72833005975793e-25	-0.187819007153509	7.01135444034134e-06	-0.0023124490192964	0.918268372525957	13
chr1.12573	chr1.12595	ENSG00000168243	0.458620712561435	3.65982140934099e-17	0.0706892883720998	0.819061914965896	-0.177464619960168	0.539421091867086	-1.63042934993204	0.808419903492366	0.0710670718704211	0.0303702036901232	-0.0058492463084835	1.02302332374173e-07	-8.11499165480455	2.992785881781e-17	-1.04290006296687	2.34305232900895e-11	-0.931696714804319	3.22617915895486e-24	13
chr1.12573	chr1.12595	ENSG00000168264	3.95738720340777	0	-0.0219503447274935	0.690850194989506	-0.0613249024340846	0.202718032486596	-0.854267636870105	0.343646251961794	0.0854790122460075	7.41741380361883e-49	0.00398415375658861	5.98481031838924e-100	-7.06196451981708	0	-2.17795299584165	0	-0.165236292423341	4.00591749717482e-29	13
chr1.12573	chr1.12595	ENSG00000168275	5.08662179595687	0	-0.0513328240105616	0.0806590498813862	0.00578838138551538	0.818768942763845	0.481826998749913	0.240409996055336	0.0440676609995648	3.21197978682138e-47	-0.00173069008884936	1.47927808853991e-65	4.22093545321491	0	-0.154491759157055	1.568328734122e-25	-0.0215556543958864	0.00773745701144967	13
chr1.12573	chr1.12595	ENSG00000173726	6.51276239002069	0	-0.0169450860845395	0.391452736794278	-0.0312993283880102	0.0687734478192034	-0.758006147403793	0.0169733517233653	0.0452883127187015	1.87257317532381e-106	0.0029699529659966	0	-5.7250344029943	0	-0.446836516092172	0	-0.0709981471870987	1.36286919966442e-40	13
chr1.12573	chr1.12595	ENSG00000183780	0.437709847976559	4.08223973260635e-17	-0.694036888457002	0.0610291781826178	-0.301419262067348	0.291082763029669	4.80316363371765	0.0381463021036311	0.0564460098082198	0.0678676624172254	-0.00876319942452875	1.11548519317411e-16	-1.71518467152732	0.0552831175235319	-0.289142218954181	0.0539700068831679	-0.325868799529496	9.84395817507199e-05	13
chr1.12573	chr1.12595	ENSG00000188739	1.84180757761083	0	-0.017603563512257	0.900416140205486	0.0769164104630557	0.515714823906679	-5.86500094114102	0.382920471835784	0.0641823416268944	1.13825718520303e-05	-0.00434040101550923	5.481755267157e-19	-2.94739371920605	3.84756958719118e-12	-0.228535990337276	0.00131012794041293	-0.251349452143586	1.47074122053719e-10	13
chr1.12573	chr1.12596	ENSG00000054267	3.6379232264242	0	0.0750083445181524	0.198534302036469	0.0738329436498729	0.221106673591093	0.118108539551046	0.89667180677604	0.0822591225100644	1.43001479280479e-39	-0.00220314898845874	8.88248822731679e-27	-3.23267119306196	4.02960486065405e-72	-1.14120133349594	3.98904377514956e-299	0.298244134094525	1.77925244247025e-82	11
chr1.12573	chr1.12596	ENSG00000059588	2.70285048142588	0	-0.0626067977805279	0.407598841179573	-0.0227405877861595	0.768612565318138	-1.62408886364636	0.333456777860602	0.174602572874291	2.17680178757531e-107	0.00255086297789526	2.84686905673053e-23	1.20638872647841	1.65307148403152e-07	0.407862319458313	6.74146046171847e-26	-0.247207937345956	1.61459773782e-29	11
chr1.12573	chr1.12596	ENSG00000116957	3.29267518754222	0	0.123033011732413	0.11126510712544	-0.0231750572427262	0.780887086676888	1.25903311419392	0.2087399068402	0.0435832166699912	1.64588719178491e-07	-0.00495362419207351	7.85354602244805e-71	-8.54018374578797	3.33316595812588e-270	-0.0308733101077404	0.443018078108834	0.130298773221297	5.18104595903522e-10	11
chr1.12573	chr1.12596	ENSG00000152904	3.91438732930137	0	-0.0350674520601608	0.486593363395695	0.0340270372989737	0.506217870774388	0.544796935160273	0.455644436110264	0.0860244400816146	3.72450045490788e-60	-0.00168656316488111	1.68779908177819e-22	-2.77501490184984	1.54202999085867e-74	-0.7859231835145	3.16261673053228e-205	-0.0576316943650969	2.37478940556146e-05	11
chr1.12573	chr1.12596	ENSG00000162885	2.64768172793669	0	0.0547877970846386	0.480551147428697	0.00545393327886755	0.946889977287136	-0.490329299592964	0.723102564107214	-0.0215610375622591	0.0104264802449538	0.000280564586085009	0.304347879778954	2.52794472816557	1.74778874418334e-25	-0.187732161295611	7.07931247985004e-06	-0.00233709400192639	0.917401084261511	11
chr1.12573	chr1.12596	ENSG00000168243	0.458627695796539	3.67191439278564e-17	0.0713519880218533	0.817321276279925	0.227087476244852	0.454610318842484	-1.94007584037666	0.783340998240205	0.0709469172468938	0.0306536702880714	-0.00590927969392597	7.55238255674737e-08	-8.11449325400589	3.01141168435752e-17	-1.04290052690395	2.34139756799818e-11	-0.931727964280452	3.2183588133778e-24	11
chr1.12573	chr1.12596	ENSG00000168264	3.95740129401767	0	-0.0253752374476943	0.645416222158996	-0.127526849062728	0.0287628968179882	-0.345849272477644	0.718908033366806	0.0855031690128826	6.97802680629414e-49	0.00398859499693036	3.14761873888978e-100	-7.06283533987037	0	-2.17755918921756	0	-0.165296673847497	3.82692433406717e-29	11
chr1.12573	chr1.12596	ENSG00000168275	5.08659087762958	0	-0.0466371619764935	0.111786244069898	0.040209350664649	0.178240866299223	-0.188784364992524	0.692245896725043	0.0440484329118592	3.52945438001546e-47	-0.00173417331600679	7.62076674584363e-66	4.22152231940135	0	-0.1546464755454	1.40463909407197e-25	-0.0215392758067308	0.00778387403570137	11
chr1.12573	chr1.12596	ENSG00000173726	6.51277397609427	0	-0.0199438622600821	0.312881089709112	0.0291413291304208	0.150321442771874	-0.249491199422955	0.44071894443226	0.0452701941145916	2.30994016775103e-106	0.00296064589850045	0	-5.72508470428011	0	-0.446791908644883	0	-0.0710092901038593	1.33123908852515e-40	11
chr1.12573	chr1.12596	ENSG00000183780	0.437392433826301	4.31862292549015e-17	-0.603297429002292	0.0940148582171316	0.200032806699163	0.491989820031206	-1.13855204007144	0.87167412924277	0.0563204018158292	0.068485815721066	-0.00883195517387631	6.41865183244273e-17	-1.71208505047847	0.055723181428073	-0.28943883840244	0.0537317393429509	-0.325832616810724	9.86171654513021e-05	11
chr1.12573	chr1.12596	ENSG00000188739	1.84186699815517	0	-0.0234283424506442	0.867716308168004	-0.128804786143809	0.394054737595117	-5.05720860253891	0.472942285118503	0.0642551703901455	1.11276025391617e-05	-0.00431218518326308	8.9884139260159e-19	-2.94857960207111	3.77001233309717e-12	-0.228386448535766	0.00131953591155503	-0.251405561126485	1.456534000775e-10	11
chr1.12573	chr1.12598	ENSG00000054267	3.63792619911099	0	0.0622384730293524	0.28894327068708	-0.0314251893847645	0.669414683568111	1.22963300165939	0.0617765502252082	0.0822911784774336	1.3320950104652e-39	-0.00219115401711672	1.63306948592522e-26	-3.23314097241711	3.83387652017244e-72	-1.14118377098661	4.14293563527222e-299	0.298276260362751	1.70551722482649e-82	19
chr1.12573	chr1.12598	ENSG00000059588	2.70288327952273	0	-0.0697220921543039	0.358927447922112	0.01870852396106	0.835651007272517	0.0147749486464044	0.987893210529534	0.174577986388865	2.32143333225242e-107	0.00254567440848373	3.45499723559098e-23	1.20648573446841	1.64944347373143e-07	0.407791411655512	6.88451678531998e-26	-0.247187545855097	1.63300195458872e-29	19
chr1.12573	chr1.12598	ENSG00000116957	3.29265607969223	0	0.124968267527729	0.106753852622222	0.0370350032336358	0.701733381549299	0.623432933706163	0.488649227183722	0.0435450235882016	1.68721203699737e-07	-0.00495969905451166	5.13622069910443e-71	-8.53933986219322	3.79612653303997e-270	-0.0310221333893318	0.440831431576832	0.130280419441916	5.21180062647513e-10	19
chr1.12573	chr1.12598	ENSG00000152904	3.91437096790393	0	-0.028783152038367	0.568427301777992	-0.0589266552369063	0.344220626561672	-0.24865476939767	0.723470758197128	0.0860632684341634	3.29476005462211e-60	-0.00167656485635195	2.93278569641706e-22	-2.77556973523798	1.44198161871416e-74	-0.78572558305909	4.04139147489635e-205	-0.0576353472987641	2.37185692316525e-05	19
chr1.12573	chr1.12598	ENSG00000162885	2.64766967810869	0	0.0610155913953179	0.43260861347231	-0.13410047391902	0.184693588209171	-1.0650967327791	0.405940237968311	-0.0215103193726279	0.0106074293744729	0.00029344356794471	0.282590660224338	2.52699296701132	1.82013007922463e-25	-0.18734454583431	7.39406812655253e-06	-0.00228383321286852	0.919275340448106	19
chr1.12573	chr1.12598	ENSG00000168243	0.458560966079026	3.69014031208344e-17	0.0784808327434998	0.79966989330098	0.26747572748492	0.452624155345356	-2.54866437805174	0.671251624352728	0.0709987863950707	0.0305302029603962	-0.00590578679383671	7.64664550763823e-08	-8.1127003480356	3.04651138961231e-17	-1.04303733381171	2.33027836190399e-11	-0.931927771707345	3.15914424326051e-24	19
chr1.12573	chr1.12598	ENSG00000168264	3.9574397280883	0	-0.0297055279835437	0.591518149239065	0.0378248548126336	0.570475609473552	0.221673960058678	0.7599107853679	0.0854421776831849	8.16346187815502e-49	0.00396877799481241	2.84315254207761e-99	-7.06200703865084	0	-2.17794591950819	0	-0.165250713149499	3.97055415050161e-29	19
chr1.12573	chr1.12598	ENSG00000168275	5.08659720114953	0	-0.0447583652612511	0.127823154811243	0.0239242881168076	0.499918422561572	-0.379967194161592	0.358897811105819	0.0440684271849957	3.20630042571743e-47	-0.00173140084461526	1.17868266669889e-65	4.22124774194765	0	-0.154592611044164	1.46161296596427e-25	-0.0215698455531831	0.00769740805333717	19
chr1.12573	chr1.12598	ENSG00000173726	6.5127760212507	0	-0.0246834879674324	0.213083649752167	-0.0450994016341017	0.0624363123475259	0.422836151789729	0.10987762991257	0.0452871738127168	1.91753992218003e-106	0.00296830816506692	0	-5.72537967515802	0	-0.446687452213503	0	-0.0709734371612849	1.45597541639626e-40	19
chr1.12573	chr1.12598	ENSG00000183780	0.437399220191113	4.29165453456457e-17	-0.596966056378054	0.0980587906935992	0.29003173322212	0.386755041740186	-1.81129723020025	0.763010944270625	0.0563564656497256	0.0683055829240128	-0.00883563811823147	6.18665166837935e-17	-1.71125283212573	0.0558276863041825	-0.289794903508452	0.0534429391989013	-0.326062465957162	9.75545617157413e-05	19
chr1.12573	chr1.12598	ENSG00000188739	1.84190661291212	0	-0.00891681659775889	0.949458692166839	0.413305651062903	0.00577600042857097	-6.94544789560494	0.251046951952576	0.0640833349515004	1.17426898236924e-05	-0.00437252420000525	2.95647043155738e-19	-2.94496576969234	3.99425135252366e-12	-0.229360729773071	0.00125804208357503	-0.251627604647152	1.40425572274339e-10	19
chr1.12573	chr1.12607	ENSG00000054267	3.63792430868347	0	0.0779281434601504	0.181017737635425	0.0248112765747762	0.687957846450643	-0.545625722425728	0.666888383513401	0.0823023699032941	1.30159778940007e-39	-0.00219704998422031	1.25425908777417e-26	-3.23332218175002	3.75656095811813e-72	-1.14120114974819	4.05889945197298e-299	0.298238933894831	1.79142853988868e-82	11
chr1.12573	chr1.12607	ENSG00000059588	2.70285169772067	0	-0.0878703356082391	0.248008243149034	0.0767307415610454	0.310122553584995	2.86480351797892	0.00512746192637634	0.174652572094479	1.86947562281025e-107	0.00253513177268234	5.40523426882236e-23	1.20744700706879	1.61200511376902e-07	0.408182563549781	6.17530103444894e-26	-0.247404638343271	1.45545871847944e-29	11
chr1.12573	chr1.12607	ENSG00000116957	3.29266936482782	0	0.132035330169769	0.0864783570031449	0.0592097305819979	0.470852572996141	0.0134357985487614	0.993190157283701	0.0435736425317775	1.65593193355023e-07	-0.00496447882948491	4.24750123276855e-71	-8.53993591354494	3.44571113313306e-270	-0.031040172146639	0.440564845840328	0.130263322296571	5.23695116440094e-10	11
chr1.12573	chr1.12607	ENSG00000152904	3.91438269777757	0	-0.0350910103413226	0.485977907186562	0.0264286066896427	0.609824348894765	0.78848674708412	0.385593253983115	0.0860570940970525	3.35707767865884e-60	-0.00168602950332797	1.78024058181811e-22	-2.7751694643628	1.51114360078737e-74	-0.785850586239255	3.50381867859554e-205	-0.057696172438464	2.32553392209621e-05	11
chr1.12573	chr1.12607	ENSG00000162885	2.64770144709443	0	0.049494221051723	0.524279879458871	0.0394722163362332	0.627297373756832	0.644953890379166	0.656053330358523	-0.021546881199284	0.0104761565184926	0.000275220179631204	0.31377840750133	2.52783455869903	1.75505745087707e-25	-0.1877461482619	7.07058288359831e-06	-0.00238359296819062	0.915763732646183	11
chr1.12573	chr1.12607	ENSG00000168243	0.458775046336817	3.57626050208916e-17	0.0706386204840982	0.81909512056846	0.37956260434621	0.199507736535897	-1.96223819287317	0.813873202234004	0.0709758373441668	0.0305826282473648	-0.00593892586518463	6.5697938399827e-08	-8.11597631138281	2.95991612543144e-17	-1.04377758894323	2.25006758586501e-11	-0.931713940051875	3.21867679467887e-24	11
chr1.12573	chr1.12607	ENSG00000168264	3.95743864138515	0	-0.0258122964591414	0.639703562294327	0.0054878435542879	0.92364991170738	-0.30698651985949	0.783253030738547	0.0854522283565165	7.95474938358833e-49	0.00397176228538376	2.40689578456706e-99	-7.06236322098267	0	-2.17785319854291	0	-0.165232725952047	4.02536249255068e-29	11
chr1.12573	chr1.12607	ENSG00000168275	5.08659942412352	0	-0.0444238818177321	0.129342861760327	-0.0072410724590148	0.811424687060048	-0.981049140865596	0.15218194147822	0.0440560949861951	3.39407013787457e-47	-0.00172790690354621	2.34758307275884e-65	4.22104097469982	0	-0.154612993372917	1.44140787878522e-25	-0.0215201953819438	0.00783890290679621	11
chr1.12573	chr1.12607	ENSG00000173726	6.51278259250207	0	-0.0231334487158092	0.241728723244006	0.0200864285934066	0.326574584384414	0.401442645295188	0.286470764180306	0.0452892013400113	1.87717271767527e-106	0.00296112184958338	0	-5.72516522333032	0	-0.446751820040892	0	-0.0710359324822711	1.24582329741935e-40	11
chr1.12573	chr1.12607	ENSG00000183780	0.437332662061624	4.35576179555667e-17	-0.608830729731919	0.0910008723647399	-0.182684460564531	0.581197784970422	-0.0476835117475857	0.99543011140607	0.0564311980958827	0.0679409362614218	-0.00878094782362031	9.69323069723106e-17	-1.71318746936328	0.0555627125404998	-0.288719160418895	0.0543424458992341	-0.325862821596536	9.85283417027664e-05	11
chr1.12573	chr1.12607	ENSG00000188739	1.84182988973412	0	-0.0268060056191521	0.848849580835844	-0.21940216297118	0.159471216019617	-5.31993364384283	0.525248596987898	0.0641604860723815	1.14619669202504e-05	-0.00429814076449999	1.17742413452887e-18	-2.94794118576236	3.81563373872133e-12	-0.22815569403758	0.00133524102920806	-0.251223343803566	1.50297635998149e-10	11
chr1.12588	chr1.12592	ENSG00000054267	3.6378708329055	0	0.0381534894445622	0.413188976252019	0.030700893678576	0.715734923254137	0.0790526784095131	0.929581386894261	0.0823352013753251	1.21637544775835e-39	-0.00219449559179573	1.43834089978783e-26	-3.23157415078114	4.49707514795129e-72	-1.14123833444438	3.90501863627473e-299	0.29817895576256	1.94410646258267e-82	11
chr1.12588	chr1.12592	ENSG00000059588	2.7028769169351	0	0.0399555318332471	0.49355066889607	-0.0485176383655058	0.650725083447435	0.398825175927817	0.707485095509482	0.17458642283385	2.26365665339676e-107	0.00253357880814941	5.72444408208444e-23	1.20546853888826	1.68935695237792e-07	0.407901007758911	6.66971200334814e-26	-0.247240703154763	1.59426463787861e-29	11
chr1.12588	chr1.12592	ENSG00000116957	3.29272688364905	0	-0.023857226854727	0.708129943383494	-0.0601495570769188	0.601858460410778	1.35488955701982	0.169082461955494	0.0435826781936843	1.64620743144081e-07	-0.00493215020037314	3.24731095958146e-70	-8.53904102047756	3.8985418373426e-270	-0.0308748965054457	0.443003305214151	0.130109413569093	5.49007344305562e-10	11
chr1.12588	chr1.12592	ENSG00000152904	3.91441101946972	0	-0.0484492484603928	0.227381277092323	-0.0150564986868728	0.832988475161681	-0.106428727973932	0.895090742912536	0.0860226833637712	3.73238460363786e-60	-0.00167477154486544	3.36894267030978e-22	-2.77592010734138	1.37891276638072e-74	-0.78581510230836	3.60683691118647e-205	-0.0576324286930524	2.37483327513431e-05	11
chr1.12588	chr1.12592	ENSG00000162885	2.64768705732093	0	0.054339226356484	0.377892571812028	-0.0703754909145785	0.540578587883468	-1.06378645452549	0.476585045160271	-0.0215544289481854	0.0104494828477981	0.000281394033768193	0.303051399940562	2.52878629037595	1.6855913969478e-25	-0.187659724647019	7.13833495042561e-06	-0.00241868871272613	0.914530182007262	11
chr1.12588	chr1.12592	ENSG00000168243	0.458940935459254	3.49230279035795e-17	-0.216235585410099	0.420935513470762	-0.105116439284985	0.81869286145303	3.54334770968148	0.192761891384456	0.0709820278904494	0.0305682143486633	-0.00582993328540876	1.12307346537766e-07	-8.11853575232418	2.89157986445779e-17	-1.04268405080672	2.36542946460852e-11	-0.932077164487368	3.119011619052e-24	11
chr1.12588	chr1.12592	ENSG00000168264	3.95745666762634	0	0.00485644282133113	0.910692759701948	-0.0912424719113064	0.250610699883669	-0.551254955007765	0.563730949391124	0.0854449444529228	8.0831405342913e-49	0.00397491735374372	1.71933663195958e-99	-7.06293317964676	0	-2.17767776505181	0	-0.165303867966075	3.81929151784525e-29	11
chr1.12588	chr1.12592	ENSG00000168275	5.08659435792128	0	-0.00438188808074244	0.849464723912205	-0.0252621119167765	0.543833610024539	-0.506132782626967	0.308700973600235	0.0440522230964724	3.4659802282744e-47	-0.00173152431663887	1.28669716256811e-65	4.22059058074814	0	-0.154497254840019	1.56470379791087e-25	-0.0215216750351452	0.00783581663249015	11
chr1.12588	chr1.12592	ENSG00000173726	6.51277968534565	0	0.00387039823224398	0.803631638819832	-0.00397672572226593	0.886712187110172	0.231933714487202	0.461279735463269	0.0452850900417305	1.96667945682057e-106	0.00296074901229344	0	-5.72555115523716	0	-0.446753595211506	0	-0.071026014395772	1.28085952002941e-40	11
chr1.12588	chr1.12592	ENSG00000183780	0.437076765368792	4.55565763086709e-17	0.0659024816167004	0.77759723662527	0.336040363289652	0.384107473884199	-2.89330242607674	0.699037794302394	0.0564582611148875	0.0678069641986829	-0.00890499678824585	3.68721297855788e-17	-1.7157760688594	0.0551937584087939	-0.289484027610441	0.0536861586663851	-0.325248414642186	0.000101551673157795	11
chr1.12588	chr1.12592	ENSG00000188739	1.84170814536086	0	0.101373665713722	0.34549750167172	0.182889426677104	0.331503289181465	-0.673475181384802	0.767658109895909	0.0642360202536819	1.11930660773e-05	-0.00436670016922397	3.39134185011666e-19	-2.94592129603773	3.94535216994933e-12	-0.228826043458102	0.0012913573239907	-0.251163458014905	1.51680890618477e-10	11
chr1.12588	chr1.12593	ENSG00000054267	3.63784467883591	0	0.041231698693474	0.376681719275495	-0.0687938382731999	0.280645056387386	-0.494838668654492	0.561195155677331	0.0823392475832688	1.20570175699882e-39	-0.00218219687953404	2.85697641450402e-26	-3.23211964352905	4.24811849636686e-72	-1.14114401438666	4.26881914097987e-299	0.298196202154355	1.90473825305868e-82	20
chr1.12588	chr1.12593	ENSG00000059588	2.70278167840729	0	0.0504992466939551	0.386215862390878	0.040132292819969	0.604850866468283	-1.94613343085964	0.135230192734043	0.174595478125601	2.19796408133475e-107	0.00252699336061811	7.73965249699069e-23	1.20598360497982	1.66822694070003e-07	0.407890687825571	6.67240646711329e-26	-0.247303648847874	1.53760937291572e-29	20
chr1.12588	chr1.12593	ENSG00000116957	3.29261812107672	0	-0.0142758718356916	0.822439613247401	-0.12300338979863	0.158972640486771	-0.421542938430558	0.720109998193997	0.0435868791703374	1.64158232075748e-07	-0.00491889723625585	8.54751258628955e-70	-8.5385996615879	4.14149174297276e-270	-0.0308655085021379	0.443129743950996	0.130297164726102	5.18315129001791e-10	20
chr1.12588	chr1.12593	ENSG00000152904	3.91447112130166	0	-0.0570189155776897	0.157087855692255	0.0320632329237559	0.538974146083962	1.05584718198265	0.0548700613349147	0.086019256014591	3.76320528771879e-60	-0.00168225155476579	2.30975559935416e-22	-2.77558014593773	1.4306273865661e-74	-0.785898153828663	3.25650347132023e-205	-0.0575768780568054	2.41743267660959e-05	20
chr1.12588	chr1.12593	ENSG00000162885	2.6475972850535	0	0.0591442884956064	0.337219497457709	0.0102968596602161	0.9013951779917	-1.92945510751855	0.174972036554607	-0.0215392998245767	0.0105034027310955	0.00027748559229809	0.310040205732766	2.52885689833589	1.67700687439948e-25	-0.187751052194858	7.06264221757314e-06	-0.00248889147384342	0.912057556196139	20
chr1.12588	chr1.12593	ENSG00000168243	0.459080870052383	3.42066237044767e-17	-0.228088518349332	0.398597877863306	-0.0868472145554049	0.800410901386468	3.40681917974553	0.144312497249368	0.0710289480775073	0.030459429096366	-0.00583379732352765	1.1233138099127e-07	-8.11704996252128	2.94076911282236e-17	-1.04273702556125	2.36498797109253e-11	-0.931316618101006	3.380466472883e-24	20
chr1.12588	chr1.12593	ENSG00000168264	3.95742736724472	0	0.00417298453170484	0.923355486128089	-0.0635724212813775	0.275950314369099	-0.222382689713043	0.763141192542894	0.0854625043752484	7.73865815391019e-49	0.00397741701114012	1.57500416692994e-99	-7.0633575677957	0	-2.17778978752377	0	-0.16520428824394	4.11725945626553e-29	20
chr1.12588	chr1.12593	ENSG00000168275	5.08656363877882	0	-0.0033463153928476	0.884896480771551	-0.00542354207457438	0.859820561878802	-0.55962127794646	0.17399277026354	0.0440583552397825	3.36365729438248e-47	-0.001731801176038	1.38232687169887e-65	4.22059317374028	0	-0.154524265022946	1.53206354078068e-25	-0.0215408417429283	0.00778042097921676	20
chr1.12588	chr1.12593	ENSG00000173726	6.51276298543769	0	0.00594415246175796	0.702898553921206	-0.0547691495620429	0.00858947038909308	-0.187281253241418	0.481115107886525	0.0452838284656954	1.97793189284437e-106	0.00296812337935269	0	-5.72577637203213	0	-0.446765119653172	0	-0.0709887963190982	1.40238960582132e-40	20
chr1.12588	chr1.12593	ENSG00000183780	0.437207829585367	4.44622158230849e-17	0.0654529532181926	0.779219445529565	-0.11460524551718	0.728145403708004	-1.90570023692641	0.743226622312773	0.0564374043695025	0.0679076818034001	-0.00886164263729985	5.33412035797353e-17	-1.72001857126175	0.0545910517497499	-0.288934579178493	0.0541362759674353	-0.325701940081687	9.93851400323153e-05	20
chr1.12588	chr1.12593	ENSG00000188739	1.84184379428099	0	0.0995821631160512	0.355104661932186	0.12905151409188	0.363805825331844	-0.144205949944527	0.933601418644811	0.0642120729219946	1.12771677943275e-05	-0.00437187625803928	3.20588435080626e-19	-2.94685021200089	3.88316406641424e-12	-0.228622711030239	0.00130442479007771	-0.251508837280625	1.4325729542583e-10	20
chr1.12588	chr1.12594	ENSG00000054267	3.63788022453889	0	0.0359230307049862	0.441217157704898	-0.0297445534538858	0.6414015010649	0.538692694450144	0.49414280481884	0.0823359530606114	1.21380184570037e-39	-0.0021889872561992	1.95983176251883e-26	-3.23161217506179	4.45803667602056e-72	-1.141162912845	4.21045394827824e-299	0.298156051636652	1.98926322574216e-82	15
chr1.12588	chr1.12594	ENSG00000059588	2.70284554994555	0	0.0433258981879623	0.457347944385227	0.0654805984489609	0.398201824435457	-0.368501910005092	0.748022696200664	0.17459090993482	2.2317773945406e-107	0.00252260426695412	8.98569967615952e-23	1.20579737255915	1.67614781414787e-07	0.407780960855607	6.88679098470136e-26	-0.247174982146865	1.64458085142408e-29	15
chr1.12588	chr1.12594	ENSG00000116957	3.29266292658184	0	-0.0139744439929135	0.825912380725557	0.0272697978658413	0.746474470893209	-0.698207464336274	0.607198261021811	0.0435817679617952	1.64735844354714e-07	-0.00493897917732261	2.27192437560919e-70	-8.53813471877708	4.47267038901168e-270	-0.0309518859845225	0.441864373807012	0.130216225207235	5.31004078842965e-10	15
chr1.12588	chr1.12594	ENSG00000152904	3.91439583533236	0	-0.0517294680114027	0.197833025912469	0.012947089459404	0.806785436363228	0.556172994489256	0.404449876203388	0.0860280060307999	3.66920049078363e-60	-0.00167724697191258	2.98953282060306e-22	-2.77571868049706	1.40706798943433e-74	-0.785857904716379	3.40231244175224e-205	-0.0576088359200684	2.39232018101159e-05	15
chr1.12588	chr1.12594	ENSG00000162885	2.6476684160639	0	0.0470417387193142	0.446086414391072	-0.104935726891802	0.22692506543568	0.693452350730671	0.496971352744495	-0.0215299497618915	0.0105368514132588	0.000288234742972097	0.291527185492679	2.52897471271698	1.66676492057682e-25	-0.187723602976356	7.08460253787826e-06	-0.00237390231598333	0.916104052347282	15
chr1.12588	chr1.12594	ENSG00000168243	0.458766574168163	3.57668427693656e-17	-0.18467904297836	0.487206829762646	-0.374972002339579	0.323256669702016	-0.331485803032222	0.95612708418947	0.0710224787742037	0.0304750229310239	-0.00579704656746371	1.32718227752961e-07	-8.11581029816433	2.96364607545164e-17	-1.04235088754334	2.39880356724503e-11	-0.931708064896176	3.22285699989858e-24	15
chr1.12588	chr1.12594	ENSG00000168264	3.95745871649743	0	0.00871677385514482	0.84037501032912	0.0773043043373633	0.177659366777395	-1.76816422282411	0.0893449423599634	0.0854458703698237	8.06618174139023e-49	0.00395925714514848	1.12444295754799e-98	-7.06316172303943	0	-2.177906666988	0	-0.165187986041682	4.1610113248698e-29	15
chr1.12588	chr1.12594	ENSG00000168275	5.0865895824181	0	-0.00627776532773962	0.785798475266658	-0.00356771139499779	0.908463248109778	-0.0053486816358164	0.989879069167307	0.044059961819718	3.34187100435105e-47	-0.00173295408028448	1.07868391027755e-65	4.22061537187293	0	-0.154541009291369	1.5152775732063e-25	-0.0215226442899444	0.00783234892128423	15
chr1.12588	chr1.12594	ENSG00000173726	6.51277326259108	0	0.00534269760914258	0.731463504445724	-0.0114512459630468	0.585692683435823	-0.115756602880644	0.684453385484891	0.0452852930336233	1.96240878171965e-106	0.00296185226735719	0	-5.72545078623733	0	-0.446747143248647	0	-0.0710141247596096	1.31711191083198e-40	15
chr1.12588	chr1.12594	ENSG00000183780	0.43730905221967	4.36724336286588e-17	0.06149316316419	0.792211455020494	-0.16962798910414	0.615224371973881	-1.21243720665268	0.839860744538691	0.0564231425690826	0.0679776907108343	-0.00886105854825979	5.26679057829593e-17	-1.71904117001636	0.0547277476460737	-0.288911043794224	0.0541590492089595	-0.325761410253959	9.90705277508887e-05	15
chr1.12588	chr1.12594	ENSG00000188739	1.84182548527301	0	0.0993424098191137	0.355334395544266	-0.00100127738755425	0.99463157812705	-0.0990407853445705	0.961440954903836	0.0642153223577576	1.12658420472363e-05	-0.00435338346153995	4.39798667035436e-19	-2.94760638592762	3.83470333739937e-12	-0.228569492163405	0.00130763931124952	-0.251397920599519	1.45932891643706e-10	15
chr1.12588	chr1.12595	ENSG00000054267	3.63785074296777	0	0.0450353874439441	0.333659005870961	0.0803984503886115	0.111484136411432	-1.4273467032467	0.154003227168572	0.0823303125809797	1.22776122638e-39	-0.00220591850501002	8.43778672797227e-27	-3.2321038765215	4.23632854380186e-72	-1.14106694501561	4.67966394652167e-299	0.298237549553186	1.80355121037827e-82	17
chr1.12588	chr1.12595	ENSG00000059588	2.70287340296942	0	0.0427946582507132	0.463194195657108	-0.0861043632490796	0.193338944600217	-0.275956753617752	0.796883062288978	0.174589143006326	2.24503113959262e-107	0.00254528508206006	3.82346913735389e-23	1.20563516068766	1.68253295278914e-07	0.407746564424344	6.95107409529832e-26	-0.24714294506679	1.66951500714345e-29	17
chr1.12588	chr1.12595	ENSG00000116957	3.29274536277896	0	-0.0293697710520878	0.645603797613291	-0.10715693437622	0.134372006211634	1.73375561247906	0.0348667910430056	0.0435899388206467	1.63829385853616e-07	-0.00491989561729928	8.29465472585918e-70	-8.53776411947	4.73462590274193e-270	-0.0310269172065672	0.440762215448794	0.130102866076481	5.49298403181429e-10	17
chr1.12588	chr1.12595	ENSG00000152904	3.91441128609102	0	-0.0510213846197217	0.204318606903227	-0.00861384036666691	0.842745293894088	0.363598319620642	0.574677190967968	0.086026368975648	3.68964552998663e-60	-0.00167466824208652	3.5649620978355e-22	-2.77568599665989	1.41573976124765e-74	-0.785851620442281	3.44281258417901e-205	-0.0576403998109821	2.36813733788618e-05	17
chr1.12588	chr1.12595	ENSG00000162885	2.64771229360988	0	0.0403086337282297	0.515156561520028	-0.0249440381380054	0.718020799103807	1.40250556264975	0.0831201464866635	-0.0215268255345752	0.010547868026339	0.000278651125083049	0.308034682602207	2.52957530852193	1.62784387140142e-25	-0.18784044529673	6.99548481466371e-06	-0.00249867814690625	0.911713549981372	17
chr1.12588	chr1.12595	ENSG00000168243	0.458779711677691	3.57085545817802e-17	-0.182530567464816	0.492333030659734	-0.180689231139159	0.532199808499609	-0.974641631206702	0.872616274118029	0.0710153764903877	0.0304913537247836	-0.00580459481779288	1.29303592340769e-07	-8.11600683687484	2.96292879702224e-17	-1.04276379479406	2.35715445219974e-11	-0.931543056482448	3.27556087275758e-24	17
chr1.12588	chr1.12595	ENSG00000168264	3.95743344854015	0	-0.00129567478634281	0.976179305992775	-0.0703007467255108	0.145145664964636	0.658211911549703	0.339966112887635	0.0854812717410288	7.3772244446716e-49	0.00398016667108576	1.22008914482576e-99	-7.062141036595	0	-2.17787068539057	0	-0.165281060469011	3.87670615393037e-29	17
chr1.12588	chr1.12595	ENSG00000168275	5.08660544412732	0	-0.0093424337247552	0.6862629360059	0.00495938339330288	0.844472692725941	0.518849722792525	0.169708572806885	0.0440647937324275	3.26007163703055e-47	-0.00173491457746384	8.44248892209979e-66	4.22064822298954	0	-0.154522633812202	1.53446076673735e-25	-0.021565991868561	0.00770877097684809	17
chr1.12588	chr1.12595	ENSG00000173726	6.51277639475849	0	0.00613065708090218	0.693844568355648	-0.0329709725795079	0.0554415638279893	-0.299283148899511	0.283320569372658	0.0452848801288697	1.95745461440615e-106	0.00296641192026907	0	-5.72546354325827	0	-0.446781473875908	0	-0.0709866999617323	1.40797297006036e-40	17
chr1.12588	chr1.12595	ENSG00000183780	0.437337682370738	4.34033278893081e-17	0.0622453025216625	0.78972978361069	-0.241082094054666	0.390326316651283	-1.56237902690033	0.798586476294051	0.0564237827469121	0.0679746604706949	-0.00883980108078237	6.3569854315547e-17	-1.71886044645381	0.0547557549678074	-0.289342589203999	0.053801554817997	-0.325602624024085	9.97774226358043e-05	17
chr1.12588	chr1.12595	ENSG00000188739	1.84180858302282	0	0.0983320916787992	0.360910451235195	0.0642445200714043	0.588988578279541	0.136279103661768	0.938919784681942	0.0642188981857986	1.12529143031664e-05	-0.00436501954082156	3.64630236372664e-19	-2.94765833191965	3.83113862056949e-12	-0.228480977180113	0.00131336355267669	-0.251424690307262	1.45397266558969e-10	17
chr1.12588	chr1.12596	ENSG00000054267	3.63788841527274	0	0.0391288162122924	0.401162587246459	0.0757144632715879	0.209870822998998	-0.117036724147061	0.89153358671224	0.0822907893329774	1.34276819482162e-39	-0.0022019419364953	1.00760997694785e-26	-3.2313419669567	4.60570015310647e-72	-1.14130624804221	3.608749181334e-299	0.298159865039929	1.98231202056479e-82	14
chr1.12588	chr1.12596	ENSG00000059588	2.70291786442843	0	0.0331346005835475	0.570793850084057	-0.0464679102009085	0.55106521228375	1.39340503767833	0.0978333726815785	0.174564376067516	2.41574294238733e-107	0.00253384067146623	5.84164730895878e-23	1.20611585954875	1.6631409839476e-07	0.408044747127775	6.39876493635598e-26	-0.247204407766625	1.61875207499823e-29	14
chr1.12588	chr1.12596	ENSG00000116957	3.29266912977365	0	-0.0176092228440484	0.78181313307692	-0.0134551263303017	0.871388884624822	0.219327182371306	0.850539170475431	0.0435837600738517	1.64630683764893e-07	-0.00493437675411286	3.09764052940567e-70	-8.53808818872517	4.4848256763115e-270	-0.0308856854338749	0.44284434901583	0.130211795919181	5.31713489592826e-10	14
chr1.12588	chr1.12596	ENSG00000152904	3.91439982693384	0	-0.0481051059877758	0.230595967776343	0.0392707637402362	0.442771281483201	-0.183461592450963	0.8082535386953	0.0860088889183523	3.92362380577372e-60	-0.00168068572879646	2.47919617222315e-22	-2.77556145819158	1.43945841752037e-74	-0.785920321143355	3.19312674916495e-205	-0.0576103157026667	2.39121013827555e-05	14
chr1.12588	chr1.12596	ENSG00000162885	2.64772382434223	0	0.0438497684770052	0.477961210851591	-0.00995541019784758	0.903775088172469	1.21975478182077	0.182454445978577	-0.0215904032541658	0.0103234052665724	0.000276438795755791	0.31179657279822	2.52911306252773	1.66093657880235e-25	-0.187592431357777	7.19099345540013e-06	-0.00237388749209639	0.916105635003589	14
chr1.12588	chr1.12596	ENSG00000168243	0.458733339483832	3.61225979952908e-17	-0.179533434416705	0.49924533798777	0.226619424696102	0.455768135073188	-1.62155400488971	0.799394556977975	0.0709414753465837	0.0306675875380214	-0.00586453337111971	9.56724802033151e-08	-8.11536049166955	2.98403735333325e-17	-1.04296485892769	2.33732524776545e-11	-0.931602718780674	3.25648315510516e-24	14
chr1.12588	chr1.12596	ENSG00000168264	3.95738708718754	0	0.0039451129963495	0.927415526837336	-0.127308247456749	0.0292713399140068	-0.289988319706382	0.726360324628618	0.0855152910033012	6.78543746134975e-49	0.0039848785015934	6.20898341392555e-100	-7.0632042021419	0	-2.17759532512927	0	-0.165300404255933	3.81712588781559e-29	14
chr1.12588	chr1.12596	ENSG00000168275	5.08660385188633	0	-0.00782972613687155	0.734637662070014	0.0362142171436498	0.226125270908806	0.33202232915496	0.420938295770643	0.0440270303397167	3.92424125576285e-47	-0.001738259727171	4.4522744981176e-66	4.22091424405376	0	-0.154569462502082	1.48564440908876e-25	-0.0214988657105792	0.00790051405438913	14
chr1.12588	chr1.12596	ENSG00000173726	6.51276272215478	0	0.00586877517542825	0.706084411824291	0.0294134372918834	0.146947055526406	-0.246764986467235	0.400818674862831	0.0452785490794564	2.13214783346819e-106	0.00295707095439109	0	-5.72529106297737	0	-0.446820107018434	0	-0.0710056255392557	1.34469019456384e-40	14
chr1.12588	chr1.12596	ENSG00000183780	0.437231415302183	4.43676804148796e-17	0.0642411433543975	0.783066016504245	0.205843308494311	0.479725606879145	-2.0169598390596	0.752708720147748	0.0563786884614963	0.0681997404905462	-0.00890503133637848	3.74980849974454e-17	-1.71811974678035	0.0548632718133833	-0.289441616962504	0.0537220759566926	-0.325676343995109	9.94665207270305e-05	14
chr1.12588	chr1.12596	ENSG00000188739	1.84182318235865	0	0.0987145370607616	0.358223499990049	-0.14202516668904	0.350132986300454	0.0294607069727521	0.988847436107968	0.0642856067439011	1.10239425802644e-05	-0.00433659510116985	6.01015776398722e-19	-2.94850324840936	3.77507644524336e-12	-0.228417611464737	0.00131756363400122	-0.251435171532775	1.4507257439411e-10	14
chr1.12588	chr1.12598	ENSG00000054267	3.63790964206677	0	0.0357440666090532	0.443805018411653	-0.014941140306639	0.838092323770298	0.521701760927152	0.494713602652864	0.0823332522086471	1.22277247684263e-39	-0.00219150088465987	1.70563434773676e-26	-3.23201663775312	4.30125003012888e-72	-1.14113708903402	4.44717491059295e-299	0.298155882706637	1.99338930507279e-82	18
chr1.12588	chr1.12598	ENSG00000059588	2.70288222931869	0	0.0375340833046671	0.520665541147466	0.00784957525566669	0.930725335537523	0.689709549287883	0.444037973692735	0.174586189408546	2.27193118459612e-107	0.00252873647620535	7.05450590232748e-23	1.20578550570966	1.67694097675995e-07	0.40783423241857	6.7991037692125e-26	-0.247198622481645	1.62653898276342e-29	18
chr1.12588	chr1.12598	ENSG00000116957	3.29276062012968	0	-0.0299808923569243	0.638808344104771	0.0196991571124974	0.838934019224524	1.81691288644827	0.0281371105670338	0.0435336545346029	1.69948835357938e-07	-0.00493967026220302	2.11569480739677e-70	-8.5383668844147	4.32624320595942e-270	-0.0309769970639518	0.441496252021757	0.13021487769343	5.31117731919327e-10	18
chr1.12588	chr1.12598	ENSG00000152904	3.91439894529722	0	-0.0483541576749177	0.228496166320749	-0.0613985711340093	0.32361581489096	-0.0831875070729666	0.909977901382298	0.0860420583273451	3.52076058206178e-60	-0.0016700564927458	4.45274575592229e-22	-2.77619164459888	1.334727360111e-74	-0.785702642578078	4.14743382060528e-205	-0.0575950224986539	2.40304170656435e-05	18
chr1.12588	chr1.12598	ENSG00000162885	2.64770345333683	0	0.0440217367974767	0.47652456659586	-0.164939836403916	0.105358511362586	1.15997651359112	0.204987539283262	-0.0215018318741777	0.010638793004636	0.000290224990145758	0.288184185948195	2.52779585619413	1.76068895763686e-25	-0.187376484771515	7.3689039969212e-06	-0.00230855751820733	0.918405303613178	18
chr1.12588	chr1.12598	ENSG00000168243	0.458881920369572	3.51206702799615e-17	-0.210999678791673	0.431987314456509	0.20030723971705	0.580695099804125	2.56520839642577	0.350833476057381	0.0708877308814389	0.0307925440460564	-0.00585820722059692	9.8307276858347e-08	-8.11482079202367	2.99640673283118e-17	-1.04298405466776	2.33821397353179e-11	-0.931790358974651	3.21312051622231e-24	18
chr1.12588	chr1.12598	ENSG00000168264	3.95736488048794	0	0.00795581711932396	0.854244233645546	0.0527913140692425	0.426384967298425	-1.18850291915923	0.182014093189859	0.0854488727563243	8.02646904302608e-49	0.0039648264821428	5.71652163234908e-99	-7.06172476369113	0	-2.17801204313289	0	-0.165245266405231	3.98719735639571e-29	18
chr1.12588	chr1.12598	ENSG00000168275	5.08659811169423	0	-0.00715301842276036	0.75700223139558	0.0169692351256589	0.632331149606616	0.145952721423025	0.714179324533077	0.0440518558130863	3.47608179985443e-47	-0.00173514618255273	7.29787299182167e-66	4.22069912244405	0	-0.154582551853425	1.47342364317707e-25	-0.0215283139991131	0.00781623766522208	18
chr1.12588	chr1.12598	ENSG00000173726	6.51276296935453	0	0.0059029001372485	0.704672098166366	-0.0372971406901099	0.122502265976883	-0.203802197710409	0.469779740697732	0.0452993385612854	1.69041977185376e-106	0.00296418182161154	0	-5.7256328344357	0	-0.446659187734818	0	-0.0709892259793143	1.40098335509971e-40	18
chr1.12588	chr1.12598	ENSG00000183780	0.43725401344481	4.40738963056369e-17	0.0659660756157803	0.777466808277181	0.286940420730138	0.391679142483516	-2.37484197275187	0.701230065719566	0.0563849769388632	0.0681650662023907	-0.00890823191749452	3.63637975854825e-17	-1.71697852163294	0.0550128155638221	-0.289650099286122	0.0535540720740934	-0.325878726980222	9.8533537819505e-05	18
chr1.12588	chr1.12598	ENSG00000188739	1.84188866280204	0	0.0929154791825022	0.388922427852	0.367605199779992	0.0153352272161172	0.687250070519618	0.647877659986325	0.0640750461160415	1.17749470341338e-05	-0.00439416009271337	2.07806177404463e-19	-2.94474921929547	4.0162602606013e-12	-0.229502036581049	0.00124955317774319	-0.251590606421769	1.41536142377897e-10	18
chr1.12588	chr1.12607	ENSG00000054267	3.63784932099279	0	0.0421529818774116	0.366150542762557	0.0285428258241154	0.645342475032289	-0.664600155341603	0.433368572933608	0.0823418620724361	1.19864274066043e-39	-0.0021947018355288	1.50977323865158e-26	-3.23212241437227	4.2389466678938e-72	-1.14126433388265	3.78594403679729e-299	0.298119422013246	2.08529633849823e-82	23
chr1.12588	chr1.12607	ENSG00000059588	2.70295999711294	0	0.0356796900041262	0.542232022733655	0.0851207370561285	0.261991004636893	0.749068074297485	0.356165219223694	0.174574546063425	2.32990518782212e-107	0.00251489484778069	1.25012734008069e-22	1.20630184451669	1.65594794875649e-07	0.407682902553942	7.07064381350291e-26	-0.24714658840812	1.66618069385978e-29	23
chr1.12588	chr1.12607	ENSG00000116957	3.29269872886494	0	-0.0179834221009282	0.777734951826477	0.0570214787758354	0.489616642457051	0.194774449929946	0.84826120233984	0.0435834431198273	1.64557132569926e-07	-0.00494452414193404	1.75576572628707e-70	-8.53819383120705	4.41147673792395e-270	-0.0310699882721368	0.440127149539479	0.130206183219677	5.32527236417162e-10	23
chr1.12588	chr1.12607	ENSG00000152904	3.91440220974825	0	-0.0472504095009866	0.239709308475162	0.0331984026678822	0.522843346798136	-0.289772088168218	0.671898820636065	0.0860240782140365	3.71744469899481e-60	-0.00167978827593938	2.66797056462675e-22	-2.77612282539622	1.34188955657245e-74	-0.785926135451917	3.17011608616185e-205	-0.0576402346489256	2.36812976714311e-05	23
chr1.12588	chr1.12607	ENSG00000162885	2.64760050572524	0	0.0572438504183581	0.353289709873397	0.0538649533332183	0.508098687184134	-1.37859806589619	0.278692514392714	-0.02151740886881	0.0105819338402788	0.000272232336179998	0.319336065504299	2.52802664363047	1.73724809919412e-25	-0.187983353597706	6.88312516905167e-06	-0.00248487156424073	0.912198673351665	23
chr1.12588	chr1.12607	ENSG00000168243	0.458790361127735	3.58026337207164e-17	-0.175126580766066	0.510172035009043	0.388471201101354	0.190005029005444	-2.17673494979983	0.70820037619589	0.0709650928433864	0.0306080016748048	-0.00589213809015722	8.42084053710291e-08	-8.11700350253167	2.929807864633e-17	-1.04361522578364	2.26726193519588e-11	-0.931758252256052	3.19956194572103e-24	23
chr1.12588	chr1.12607	ENSG00000168264	3.95740202701388	0	0.0047768049816715	0.912334185696154	0.00753604683078087	0.895796470375073	-0.301857882043677	0.674876269872559	0.0854596051223609	7.80171197583794e-49	0.00396851501632649	4.48644473689064e-99	-7.0626881274483	0	-2.1778355896597	0	-0.165257638677646	3.95074694030075e-29	23
chr1.12588	chr1.12607	ENSG00000168275	5.08655948758148	0	-0.00387136469306915	0.867030628603616	-0.00636959105802716	0.834535485266775	-0.436184569979276	0.279618400399647	0.0440622981705562	3.30241366828293e-47	-0.00173141860944669	1.5168175377679e-65	4.22048993995742	0	-0.154538014632817	1.52086452329654e-25	-0.0215382976451402	0.00778751950679995	23
chr1.12588	chr1.12607	ENSG00000173726	6.5127793403948	0	0.00461212503191864	0.76741044823772	0.0216959496230203	0.291536725918263	0.0267598073975488	0.916266968937128	0.0452834839434303	1.9984976343819e-106	0.00295740134586772	0	-5.725421352102	0	-0.446802597814388	0	-0.0710184998081192	1.30241968779165e-40	23
chr1.12588	chr1.12607	ENSG00000183780	0.437164649330906	4.4867098819108e-17	0.0641693473362291	0.783443844372215	-0.169594786289241	0.609425442885267	-1.63792984926587	0.775713941837891	0.0564475513457444	0.0678592060182234	-0.00885331269760674	5.71496956547732e-17	-1.71964488900679	0.054646136233559	-0.288612483753451	0.0544211668534937	-0.325749462583165	9.91781587042157e-05	23
chr1.12588	chr1.12607	ENSG00000188739	1.84177372777932	0	0.0964235161418937	0.370554783240839	-0.234620046311545	0.136416023123487	0.506433222984736	0.773144661546245	0.0642159734521159	1.1264586992353e-05	-0.00432373321020497	7.71828833700919e-19	-2.94695253219561	3.88092142372935e-12	-0.227973034819471	0.00134704156181355	-0.251328116281105	1.4779510647805e-10	23
chr1.12592	chr1.12595	ENSG00000054267	3.63788984058738	0	0.0294698012646771	0.725889252104607	0.0720307219438586	0.154000309171601	0.317581053355088	0.780654845764979	0.0823295372743251	1.22987095094934e-39	-0.00219985583413101	1.0644431872409e-26	-3.23182623021035	4.38372635588728e-72	-1.14107469821178	4.84095035846149e-299	0.298216736176381	1.86096664898474e-82	10
chr1.12592	chr1.12595	ENSG00000059588	2.70296213040862	0	-0.0268593240419847	0.80019758943433	-0.0803707552302099	0.223042742669209	-4.2081874891204	0.176149286960445	0.174551769451319	2.48456962484196e-107	0.00255737616301745	2.19424413283855e-23	1.20339443650228	1.77386723530863e-07	0.407477091639073	7.49817842327122e-26	-0.247326375472013	1.52234432763249e-29	10
chr1.12592	chr1.12595	ENSG00000116957	3.29268299570582	0	-0.0277561539644458	0.807429283943283	-0.0863725283117574	0.224066035198065	-2.0945747274173	0.370917942858569	0.0435684039223018	1.66160092021397e-07	-0.00492010768342826	6.60145147181013e-70	-8.53911074706156	3.93874340892374e-270	-0.0312103491789171	0.438070819672478	0.130059540674952	5.57189486602884e-10	10
chr1.12592	chr1.12595	ENSG00000152904	3.91438317735608	0	-0.00458645035818665	0.948491847507633	-0.000622602204761582	0.98851845527561	-2.32308127919603	0.103994973339334	0.0860278567056157	3.65874766994516e-60	-0.00168312569752788	2.05532770926143e-22	-2.77668696565769	1.25463075747367e-74	-0.786045560992959	2.73741301588943e-205	-0.0577552020864301	2.28175910165048e-05	10
chr1.12592	chr1.12595	ENSG00000162885	2.64773563754105	0	-0.0927606122876536	0.42095445985905	-0.017687365162639	0.797088248135417	1.20695825329991	0.371481707990289	-0.0215584204227319	0.0104348414808793	0.000294747584345688	0.28054831888436	2.52898895866493	1.67125932311352e-25	-0.187407414889245	7.34795085305854e-06	-0.00232254840847732	0.917915277612993	10
chr1.12592	chr1.12595	ENSG00000168243	0.458698146313998	3.61397735607032e-17	-0.0104900187395604	0.981233798498087	-0.175007975914271	0.544896519298113	-2.95118125164205	0.757390685126375	0.0710329938581165	0.0304498133233191	-0.0058386563817686	1.07063087428865e-07	-8.11652917080696	2.95483125380043e-17	-1.04318566738183	2.31629845699475e-11	-0.931941730562841	3.15560597035847e-24	10
chr1.12592	chr1.12595	ENSG00000168264	3.95744610136916	0	-0.0955722374352867	0.228043660731888	-0.0647719726649349	0.178188064627454	-0.202601732993195	0.860332816910939	0.0854642214428125	7.69137687324103e-49	0.0039876649783168	3.67788194832151e-100	-7.06295474174495	0	-2.17775058234986	0	-0.165312641653296	3.78912713907135e-29	10
chr1.12592	chr1.12595	ENSG00000168275	5.0865937610123	0	-0.0378516382747417	0.362534130817161	0.00531346047934219	0.833172392615285	0.874843578308315	0.129316602530146	0.0440617756353744	3.2999599858287e-47	-0.00173429413679835	7.54947575813114e-66	4.22111208314282	0	-0.154331773912741	1.76045252388325e-25	-0.0214801897920593	0.00795522100001335	10
chr1.12592	chr1.12595	ENSG00000173726	6.51278306094027	0	0.000269234198967705	0.992278976065629	-0.0340619402069543	0.0474310204135589	-0.219910609257126	0.604838172891715	0.0452842381435254	1.97310676454298e-106	0.00296761158991142	0	-5.72553629413407	0	-0.446789194930103	0	-0.0710012763754067	1.35964897529418e-40	10
chr1.12592	chr1.12595	ENSG00000183780	0.437244229573302	4.41773274324221e-17	0.326144817712033	0.397426013578825	-0.241305799023636	0.389526790502143	-2.6634867129626	0.777871182844946	0.0564229631799497	0.0679778689242226	-0.00885079454709205	5.54939679087518e-17	-1.71827166004972	0.0548407459348651	-0.290129318545597	0.0531596653785861	-0.325376399363303	0.000100871345939238	10
chr1.12592	chr1.12595	ENSG00000188739	1.84178897287169	0	0.181829492191814	0.332815635915781	0.0677654855357751	0.567840390094742	-0.896641312603293	0.764317728377006	0.0641976016899402	1.13281664332239e-05	-0.00435620708403976	4.04461772409712e-19	-2.94786783947993	3.81955037863065e-12	-0.228837790411137	0.00129105030110311	-0.251219086483387	1.50425370876874e-10	10
chr1.12593	chr1.12607	ENSG00000054267	3.63790802236792	0	-0.0739483415174451	0.245226573830708	0.0218953391346132	0.723206482123499	0.113693018087923	0.919218170011776	0.082326914412239	1.23894400867591e-39	-0.00217741881092365	3.5742727832227e-26	-3.23255609633854	4.06365786737265e-72	-1.14117986422716	4.18882060905489e-299	0.298228713542428	1.82169223964522e-82	10
chr1.12593	chr1.12607	ENSG00000059588	2.70289012001457	0	0.0327032999184469	0.672735830215203	0.101354762591525	0.177584809696983	-1.82478658468089	0.322521147380473	0.174614586950258	2.09071872318865e-107	0.00252168042712454	9.33242258239636e-23	1.20504993520478	1.7051255807502e-07	0.407396344958926	7.65286591052825e-26	-0.247221898745552	1.60061092542581e-29	10
chr1.12593	chr1.12607	ENSG00000116957	3.29261464609797	0	-0.115759184994373	0.18269168764772	0.0679942796237761	0.406391814693212	-3.74386182517891	0.206340346052388	0.0436513395772378	1.57411366400463e-07	-0.00493056935062976	3.87081855856528e-70	-8.53975336676169	3.48786960710429e-270	-0.0312454079992719	0.437536345564336	0.130282625592259	5.20118468371412e-10	10
chr1.12593	chr1.12607	ENSG00000152904	3.91439491521179	0	0.0435985148324379	0.400538653121374	0.0292769417862723	0.57181548572914	0.188572763483214	0.834061222831231	0.0860322030000801	3.63431664711455e-60	-0.0016963986294187	1.01220154825946e-22	-2.77527212747724	1.48901284264223e-74	-0.785919873542366	3.22816902248458e-205	-0.05768543388239	2.33369275810263e-05	10
chr1.12593	chr1.12607	ENSG00000162885	2.64774066035122	0	-0.0114871434986356	0.890330289796115	0.0361626614290897	0.656850026699516	1.08506096878322	0.385128053866344	-0.0215905826947232	0.0103215351352513	0.000281791968329127	0.30249348257508	2.52888292514522	1.67601792786151e-25	-0.18769010257069	7.11683758815619e-06	-0.00236143326249977	0.916543844409765	10
chr1.12593	chr1.12607	ENSG00000168243	0.458728359817018	3.60700254477106e-17	-0.0109073699764722	0.974032232286898	0.382620489745276	0.19576059476155	-2.87340433881221	0.744816437269516	0.0710749404539732	0.0303517641514858	-0.00592744693058469	7.01925344297775e-08	-8.1159306576578	2.96186669546748e-17	-1.04378480768141	2.24788993814142e-11	-0.931768342313309	3.19489207757426e-24	10
chr1.12593	chr1.12607	ENSG00000168264	3.95745405389478	0	-0.0698961065729438	0.230064944637693	0.000408475660494935	0.994315164708812	0.677327418965956	0.477861457948669	0.0854345283010835	8.31985971427038e-49	0.00397744963645293	1.41037301101987e-99	-7.06300130925705	0	-2.17776171634091	0	-0.165173931161537	4.21223066411984e-29	10
chr1.12593	chr1.12607	ENSG00000168275	5.0865793168933	0	-0.0103342375795994	0.735759917482971	-0.0103549403597647	0.73313375096828	-0.021632816600633	0.970642385414464	0.0440613290692214	3.32409980002231e-47	-0.00173179665241691	1.29788988208001e-65	4.22066563165357	0	-0.154520775650425	1.54169254379563e-25	-0.0215151040896996	0.0078543856836781	10
chr1.12593	chr1.12607	ENSG00000173726	6.51279587221279	0	-0.0602071868447263	0.00376199775612464	0.0187314210868876	0.360242986610315	0.676560169597964	0.071556957318951	0.0452614941088011	2.49909901237965e-106	0.00296596783312364	0	-5.72559727394103	0	-0.44674360119227	0	-0.0709709116153089	1.46339032603669e-40	10
chr1.12593	chr1.12607	ENSG00000183780	0.437236671473939	4.42586419231863e-17	-0.122618986620915	0.70948822332275	-0.176149058955165	0.594664943869136	-1.7611615001558	0.842059279025327	0.056451801256057	0.0678394703923429	-0.00882522882402307	6.99725068009612e-17	-1.72076882216898	0.054489250823968	-0.288549871320861	0.0544693850837661	-0.325560986273166	0.000100087142919666	10
chr1.12593	chr1.12607	ENSG00000188739	1.84180957118702	0	0.13964841850749	0.321990636969482	-0.215110607061214	0.167716574491124	-6.67973687614597	0.457262186954258	0.0642574079816458	1.11184458359351e-05	-0.00432021358383917	8.0765604180409e-19	-2.94859749095101	3.77411938546738e-12	-0.228251196709004	0.00132896263115346	-0.251389053066939	1.46096661736911e-10	10
chr1.12595	chr1.12607	ENSG00000054267	3.63791031648837	0	0.0722173462134797	0.153089616539357	0.0213406304488745	0.730233509857733	0.20629452993386	0.826789184229844	0.0823320448194088	1.22280721711544e-39	-0.00220059094747569	1.08668846642007e-26	-3.23227876917389	4.17578888619544e-72	-1.14105735500472	4.99408232125817e-299	0.298179482060624	1.94100322127736e-82	13
chr1.12595	chr1.12607	ENSG00000059588	2.70294342748436	0	-0.088706135247844	0.179839449110555	0.0932605169210896	0.215698618287225	0.252426737901847	0.842131141378633	0.174572378085987	2.34569886365703e-107	0.00254014374589136	4.57360166480973e-23	1.20545140659309	1.68967164498899e-07	0.407547152611795	7.36341560861449e-26	-0.247140809946448	1.66862918548483e-29	13
chr1.12595	chr1.12607	ENSG00000116957	3.29270018262993	0	-0.0838154502715007	0.237835340401537	0.0684544898458885	0.403413559796828	-3.21893756603312	0.211131249128685	0.0435820776914446	1.64670590245334e-07	-0.00493231492489138	3.5893667228427e-70	-8.53905067080767	3.84732585967975e-270	-0.0314947452114382	0.433907085365087	0.130119423560344	5.46258286147898e-10	13
chr1.12595	chr1.12607	ENSG00000152904	3.91438674083984	0	-0.00606690892345264	0.888682733831499	0.030178353375719	0.560137616709126	0.00783579300566947	0.992506959075014	0.0860389411883198	3.55069711158982e-60	-0.0016891046248546	1.54382860278942e-22	-2.77560729121768	1.43276413561036e-74	-0.785936305208061	3.20570215010713e-205	-0.0576485092445457	2.36218630816428e-05	13
chr1.12595	chr1.12607	ENSG00000162885	2.64771314503812	0	-0.0141450153786331	0.836952025696517	0.0404516777851706	0.618909563479297	0.331490192360183	0.797569776431305	-0.0215521790308243	0.0104570346140933	0.000283678190350372	0.299281208995389	2.52857286240035	1.69982851876302e-25	-0.18781232724223	7.02078518493565e-06	-0.00235780578583896	0.916671278249098	13
chr1.12595	chr1.12607	ENSG00000168243	0.458835149514086	3.53626726155434e-17	-0.175683090230974	0.543492635317869	0.381636937199793	0.197299208147099	-1.95600785017557	0.778539270679668	0.0709930865847683	0.0305421679449732	-0.00590134590737027	7.99440963415614e-08	-8.11541927046527	2.97409995361551e-17	-1.0441786508753	2.21266645127434e-11	-0.931803722566198	3.17512720351607e-24	13
chr1.12595	chr1.12607	ENSG00000168264	3.95740956645257	0	-0.0627819039747174	0.19215667257787	0.00754611330428426	0.895257922100752	-0.535877818276418	0.562775108537719	0.0854759687634569	7.47957147804905e-49	0.00398017044922064	1.09185168969296e-99	-7.06258765951527	0	-2.17799883887428	0	-0.165252901902155	3.96144208788267e-29	13
chr1.12595	chr1.12607	ENSG00000168275	5.08657429589843	0	0.00691063858628224	0.784181109990923	-0.0126464373748719	0.677484250591554	0.38217834178714	0.42881872553175	0.0440642798594726	3.27065751198626e-47	-0.00173460317304985	8.33368084215056e-66	4.2209259754149	0	-0.154422940303024	1.65534705693835e-25	-0.0214956050427748	0.00791081360388361	13
chr1.12595	chr1.12607	ENSG00000173726	6.51279184127366	0	-0.0349874991162224	0.0419158622421284	0.0215444625374643	0.29309074702837	0.0639419195101618	0.843629046953474	0.0452839163812619	1.97664422303045e-106	0.00296432012645853	0	-5.72542606996761	0	-0.446813497927767	0	-0.0710011708140899	1.35835351280443e-40	13
chr1.12595	chr1.12607	ENSG00000183780	0.437340860932252	4.33856641981376e-17	-0.246313539147351	0.379975026757394	-0.179198203394806	0.588653749870104	-0.757701614728559	0.913461167503052	0.0564072136991572	0.0680558353379415	-0.00880298110551808	8.33982062294051e-17	-1.71914249165641	0.0547197766270332	-0.288921304125354	0.0541670729563751	-0.325613849856947	9.97491629230167e-05	13
chr1.12595	chr1.12607	ENSG00000188739	1.84179460824979	0	0.0636481663073227	0.591679359566212	-0.229432083597326	0.143009865092544	0.209533155131733	0.931278861711672	0.0641912917496892	1.13514366726784e-05	-0.00431319494889335	9.20814570694725e-19	-2.9479805095137	3.81394239146416e-12	-0.227811173288385	0.00135814169230526	-0.251291531966217	1.48729151376836e-10	13
chr1.12596	chr1.12607	ENSG00000054267	3.6379506508401	0	0.0726098241747082	0.228587538468153	0.0204735116107924	0.740554338069659	0.383999122725381	0.711567521577415	0.0822726429037442	1.3920319690962e-39	-0.00219691743635612	1.27731217586254e-26	-3.23205320254947	4.29046624511353e-72	-1.14131639793212	3.55443583976247e-299	0.298183293526547	1.92099106491589e-82	12
chr1.12596	chr1.12607	ENSG00000059588	2.7029740332271	0	-0.036879521210031	0.634728442935246	0.089485630888618	0.235395273950018	0.90615569889642	0.41884357225633	0.174567099958851	2.40406764930583e-107	0.00252907437321959	6.88277191287243e-23	1.20460044372173	1.72385308578641e-07	0.407601121376134	7.24036201553341e-26	-0.247124560058329	1.68608786811082e-29	12
chr1.12596	chr1.12607	ENSG00000116957	3.29268175355871	0	-0.0129663883374242	0.875806542040954	0.0578749450136345	0.480852500700722	0.252892601908845	0.865168661146496	0.0435908658949556	1.63845892732611e-07	-0.00494618891889844	1.38742785279097e-70	-8.53833505285388	4.33917578964418e-270	-0.031080358926429	0.439975230979251	0.130196165599202	5.34221783579345e-10	12
chr1.12596	chr1.12607	ENSG00000152904	3.91445022948184	0	0.0306462397563814	0.549534833738608	0.0236486743645616	0.648245006975518	1.11900266516947	0.144342700137212	0.0859979918693137	4.0517659646922e-60	-0.0016946101019124	1.10075746286656e-22	-2.77624341578789	1.33077793891213e-74	-0.786002455083461	2.894620072602e-205	-0.0575732672746691	2.42037618519551e-05	12
chr1.12596	chr1.12607	ENSG00000162885	2.64779487414206	0	-0.0059726899250622	0.942016252868627	0.0349822439446201	0.667432949935657	1.223288350398	0.292296586191228	-0.021581585159084	0.0103535586622747	0.000281283466608261	0.30326706535157	2.5273682768717	1.79190903777614e-25	-0.187893842566583	6.95300435579501e-06	-0.0023041507880943	0.918560365291498	12
chr1.12596	chr1.12607	ENSG00000168243	0.458735715265555	3.61381939767869e-17	0.227138503159883	0.454515793320251	0.380829649925788	0.198026317712986	-2.03600596958712	0.786944056885295	0.070922014758316	0.0307116533791504	-0.00596099712622221	5.90361604884334e-08	-8.11278734804083	3.05230114781096e-17	-1.04382949228251	2.24458981548316e-11	-0.931820550863753	3.1769514568259e-24	12
chr1.12596	chr1.12607	ENSG00000168264	3.95736641198959	0	-0.125466847793077	0.0312594001252175	0.00759780405155386	0.894360599874203	-0.89444665328369	0.453814027996523	0.0855115765352798	6.83571558391157e-49	0.00398477828351401	5.6297839291671e-100	-7.06265899243165	0	-2.17755388936559	0	-0.165319702624676	3.76348722232257e-29	12
chr1.12596	chr1.12607	ENSG00000168275	5.08653976434734	0	0.0434266423222913	0.145604753532103	-0.0063474526962891	0.834409371838149	-0.938573002716362	0.107619132836988	0.0440569521090248	3.39241086561714e-47	-0.00173829736730075	4.12055835949812e-66	4.22148446725583	0	-0.154600492282229	1.45417304415292e-25	-0.0215469955329609	0.00776232934984806	12
chr1.12596	chr1.12607	ENSG00000173726	6.51276167600851	0	0.0297311364892334	0.142102431678594	0.0239409286653551	0.242173761400054	-0.410866843862163	0.25905413706614	0.0452747795356609	2.20396405001048e-106	0.00295495966587243	0	-5.72508748082952	0	-0.446829034316973	0	-0.0710236921792363	1.28454714662034e-40	12
chr1.12596	chr1.12607	ENSG00000183780	0.437233406133751	4.44056299436989e-17	0.200357170676998	0.491297601124157	-0.175910020122551	0.595319554989475	-1.47033268347213	0.845263273320831	0.0563320132852761	0.0684278932738241	-0.0088686407679841	4.92135192565259e-17	-1.71767953046746	0.0549298224033863	-0.288716192725902	0.0543336022980551	-0.325643567832982	9.96668505506532e-05	12
chr1.12596	chr1.12607	ENSG00000188739	1.84199574364212	0	-0.165104025765627	0.279747368909873	-0.249941719087285	0.112267178058648	2.8887499557336	0.0973478744767216	0.0641963430361327	1.13376728837025e-05	-0.00428415503051159	1.52572949354847e-18	-2.9512700596118	3.61034950647099e-12	-0.227858540856472	0.00135472321771347	-0.251136389355582	1.52530575683857e-10	12
chr1.12596	chr1.12677	ENSG00000162885	2.64760562176404	0	0.0145353308877637	0.858529578616678	-0.0775074865018	0.487229311913718	-6.87364661283501	0.294614362577151	-0.0215372441825693	0.0105113156772537	0.00029311163680251	0.283078708688851	2.52955402406598	1.62908288630348e-25	-0.187719260072945	7.09004414155072e-06	-0.00236139363878257	0.916545918632239	10
chr1.12596	chr1.12677	ENSG00000168243	0.458655767368478	3.65634719143301e-17	0.223664727998696	0.461300389583385	0.138530812417083	0.736255134047189	-1.39187656941956	0.832655343802876	0.0709272530772127	0.0307002920780755	-0.00591024644204971	7.46406792348635e-08	-8.11340731796105	3.03915676091815e-17	-1.04288249302205	2.34452048696122e-11	-0.931575760725559	3.27538186716104e-24	10
chr1.1637	chr1.1933	ENSG00000116649	5.02221786418654	0	0.0278593961391082	0.527085753698674	0.0279477053056769	0.434467865032805	-1.75548970023421	0.00663642617706304	0.162199503633301	0	-0.00115734081642071	6.19639453575983e-27	25.9231247684251	0	1.13688531050485	0	0.0595903995661595	5.18165310541148e-12	12
chr1.1637	chr1.1933	ENSG00000120942	2.75702276110071	0	-0.251018938485935	0.0219471647266515	-0.144239084939568	0.0983656718776488	-0.638186703683988	0.720578510291921	0.00849818074608745	0.26797724526892	-0.000865035574456877	0.000571919434046738	4.41006654802232	2.33086628117338e-88	0.183565562818969	1.41370029850663e-06	-0.143162240326523	1.48525035898987e-11	12
chr1.1637	chr1.1933	ENSG00000120948	3.89721670808239	0	0.00753863754246036	0.90130575204977	-0.0264378691109692	0.598890932789803	0.45818012779119	0.550167606228098	0.0897820222056782	2.19226961545234e-87	-0.00286530660486662	1.48107295978273e-80	5.94044281689687	0	0.497677464768012	4.22334716890094e-107	0.341232915963138	3.25094678101013e-177	12
chr1.1637	chr1.1933	ENSG00000171824	3.20722629773677	0	-0.019632235395425	0.829050119981687	-0.093793851905228	0.218092420718981	-0.40371147730912	0.759133879857232	0.119466466923442	3.31792610689654e-70	-0.0017491511635354	4.34068473576051e-15	-0.081118908557573	0.679665608740129	0.71379493808448	1.74390603681159e-100	0.440868752694551	1.89641200699603e-141	12
chr1.1637	chr1.1933	ENSG00000198793	2.30515234847442	0	0.0183970789636595	0.864689157290264	-0.0783059822017091	0.392138452970438	-0.592699782256664	0.723508536824388	0.108496753574238	5.39103223034382e-40	-0.000401493163397623	0.134399315772069	10.2831173209211	0	0.154661323857517	0.000233821548156261	0.369898629855753	6.62749410790341e-63	12
chr1.1778	chr1.1779	ENSG00000011021	1.50011750401179	0	0.142240738878714	0.278996561782827	0.0706193650976754	0.608598226650115	-0.535738822355501	0.809366816180033	0.0874185052956132	3.40825939576787e-10	-0.00067194558104651	0.138197355313041	4.26142580566599	1.23499890897912e-26	-0.952447885888083	3.0146982619988e-43	-0.395033863438779	1.09356376908961e-24	13
chr1.1778	chr1.1779	ENSG00000054523	2.45088708407599	0	0.0762665162888761	0.423242538478912	-0.10049943111976	0.32805439701203	0.97183095371287	0.439320711638699	0.195639675185349	2.82108203370071e-87	0.000579287838630162	0.0704416615999192	-3.80233344715929	3.77145357596062e-40	-0.567148233665536	1.14715695361723e-31	-0.0511535883334701	0.0460814766202744	13
chr1.1778	chr1.1779	ENSG00000116649	5.022164021501	0	0.0268622717182983	0.407022185589574	0.0419768902627014	0.206078082267884	-0.865161037588456	0.0854255248981223	0.162200957023008	0	-0.00116045403020276	4.79738913143941e-27	25.9237922367398	0	1.13692132845644	0	0.0594254051474825	5.925594508974e-12	13
chr1.1778	chr1.1779	ENSG00000116661	0.978557469092425	4.36501192172308e-115	-0.199782327666202	0.478431521654367	0.129500798290004	0.616877866145172	-2.25560095514295	0.746285873193173	0.0738410676660445	0.00451739502340418	-0.00629442778729424	4.9549355211798e-13	-9.30153315524891	2.62459102577448e-34	-1.44537763011983	2.45959205493061e-31	-0.88547500705505	3.34891234307399e-35	13
chr1.1778	chr1.1779	ENSG00000116663	2.78837209364936	0	0.0750357226841714	0.415243279019824	-0.170896619219788	0.0915724529703994	0.495809699934993	0.725915025655567	0.00548648659547424	0.560584365796469	-0.00298691565175931	7.24350604306023e-22	-4.09151982477078	6.64216488466667e-51	-0.712612559105345	6.334379881335e-54	-0.0746119840638394	0.00222329348842094	13
chr1.1778	chr1.1779	ENSG00000116670	4.63778310791578	0	-0.00551452311060473	0.871960437755848	0.0367169917087711	0.291071263354206	-0.0827143492247069	0.875163058267429	0.00747019527549933	0.0300362859772113	-0.00117769665274912	4.66047554875078e-25	4.84796429110232	0	0.63010223300544	2.00130089601411e-300	0.404497466834528	0	13
chr1.1778	chr1.1779	ENSG00000120942	2.7571101527503	0	-0.010854730517329	0.886196744377602	0.0295406552510818	0.701380469120544	1.14392631973296	0.215348151440351	0.00848432547741618	0.268768113575647	-0.000902746502899674	0.000327592433006755	4.40909906755908	2.54572063506616e-88	0.1835280226655	1.42195751028818e-06	-0.14327813037592	1.43043554495809e-11	13
chr1.1778	chr1.1779	ENSG00000120948	3.89732633742768	0	0.066179302917074	0.135349884497139	0.0650642231334292	0.152722764753662	0.677900063934739	0.254680182380571	0.0897369422586468	2.64395600765335e-87	-0.00288627609815034	1.25513397391852e-81	5.93955908565719	0	0.497466081902553	5.18452793632316e-107	0.341267316080204	2.96385811428272e-177	13
chr1.1778	chr1.1779	ENSG00000130939	3.06814514914298	0	0.0564151729502919	0.440531999098932	0.00375005953450936	0.960630434962787	1.0359535448849	0.266115668608598	0.151123586257038	6.98183462282776e-89	0.00236856364124241	2.1037733597001e-22	-5.51487983858299	1.1186696362058e-138	-0.672445019078123	8.47277085325178e-75	-0.231422388555719	2.3862195842572e-31	13
chr1.1778	chr1.1779	ENSG00000132879	2.03383113054023	0	-0.096985689002424	0.49322455765747	0.194486783227117	0.140165129568336	0.62094570867542	0.740120517365052	0.049557562512308	0.000312470979780518	-0.00208020327739635	3.91980971406268e-06	-6.28011115942059	1.09475674675609e-55	-0.907586536372054	6.19543614366709e-42	-0.230283486860451	1.23282514863664e-10	13
chr1.1778	chr1.1779	ENSG00000142655	2.62825841343548	0	0.0454498179825865	0.626410053329828	0.193699223012108	0.0334701164472898	-2.96232444272228	0.24738096890173	-0.00688826952865681	0.467914095867876	-0.00294971089272221	5.05625238180547e-21	-1.08179568757285	8.0282484536126e-05	-0.107804666369285	0.0225862578537201	0.3600664152597	1.27275360641744e-50	13
chr1.1778	chr1.1779	ENSG00000142657	4.51741097812972	0	-0.0354745429511146	0.397719123070272	0.00117020011168333	0.97806308688815	-0.189420431481995	0.778842434418192	-0.0331997126230378	3.09959637129925e-15	0.00127181811931443	1.83134810929806e-20	-5.17839542608259	0	0.390661769049866	6.91592476659301e-82	0.201102453172422	3.14006700403417e-77	13
chr1.1778	chr1.1779	ENSG00000160049	3.86440426645846	0	0.0650757300487275	0.133558658461517	-0.0887344746564442	0.0554692029533312	-0.565731936093206	0.442177186446252	0.0886431315987583	1.21513621271673e-88	-0.00206122146115805	2.44371510520143e-44	9.54639519536354	0	0.515326926488506	3.22639368418523e-121	0.0448974458357411	0.000232482034438521	13
chr1.1778	chr1.1779	ENSG00000162441	3.90172618619626	0	0.0222856020477082	0.639891672682641	-0.0152912573666985	0.756572502280661	0.51300139299552	0.449729737549185	0.0690597434219245	2.94544448225455e-46	-0.000707153584771113	8.42473882317178e-06	1.71342464072245	1.08517282002052e-34	-0.265517777790254	7.46946488285921e-29	0.0452106707244408	0.000397380075646598	13
chr1.1778	chr1.1779	ENSG00000171824	3.20718700246774	0	0.0285236406184473	0.667880910297507	-0.0643078058935951	0.35782488318094	-0.336823369393653	0.764488190040273	0.119536148908493	2.74508076710056e-70	-0.00175589912816653	3.52036453979787e-15	-0.0811528731211562	0.679534829345015	0.71372908933344	1.81663279238195e-100	0.440839507963294	1.94509587959956e-141	13
chr1.1778	chr1.1779	ENSG00000173614	2.09171372563186	0	-0.0934896208995296	0.482760893192527	-0.211763705475754	0.132819189744792	-0.624253553838951	0.807724342325783	0.0824965301119026	2.53687155559647e-10	-9.58208226300374e-05	0.820834926115841	-7.08816124276745	1.036775735891e-77	-0.948412207703668	1.81318628476414e-50	-0.228432751544148	1.49362549786886e-11	13
chr1.1778	chr1.1779	ENSG00000175279	2.18944436416847	0	-0.166357117792508	0.0342091177326843	0.0256951129521428	0.738333800654802	0.0645689146131409	0.954399288285885	0.0685981049697798	3.70388402717784e-19	0.00044872711220598	0.074995712754562	16.0695336549466	0	1.56338052021173	0	0.0917176020008402	4.63164542424852e-05	13
chr1.1778	chr1.1779	ENSG00000177000	2.66553449398974	0	-0.106958138010383	0.202167696149208	0.16709279983334	0.0363339780488835	2.56091319436687	0.0012736260896147	0.0461869024997208	2.44489199020759e-08	0.00102461357930018	0.000135263404680428	2.89836744868912	4.8281344666458e-34	-0.692993980282152	1.94330697106368e-65	-0.49459004452272	2.35407022328699e-102	13
chr1.1778	chr1.1779	ENSG00000177674	3.68629989525848	0	-0.00375477828334618	0.935572060146826	0.0486682354573673	0.302870152091475	-0.336965599919277	0.646085643247287	0.0468642107670875	1.79251822117657e-23	-0.00113942625803683	2.02019788172047e-13	11.233118432478	0	0.0835929537086068	0.000349259579772708	0.0602308630363313	2.68357372611523e-06	13
chr1.1778	chr1.1779	ENSG00000178585	3.27345536990924	0	0.10563577674397	0.0588077531167317	-0.0108740197628908	0.854516356999692	-0.581453741277537	0.539134751542454	0.0139396881916598	0.0161114624997961	-0.00272604578106498	1.42005918833323e-45	10.6087785824603	0	0.229346140841334	2.28864596076484e-15	0.0437538479533015	0.00607933176246566	13
chr1.1778	chr1.1779	ENSG00000198793	2.30503931757029	0	-0.00114514110873369	0.988651749923761	-0.0509491021448584	0.544313796277048	-1.41008411131872	0.393330577746382	0.108592800610675	4.59928037382051e-40	-0.000400171689524794	0.135892464919325	10.2838361501231	0	0.154665124735217	0.000233740201896662	0.369837401502091	6.9059140625661e-63	13
chr1.1778	chr1.1779	ENSG00000215910	0.316081040708124	8.21277047535931e-08	-0.0910431755159526	0.80640747271548	-0.237062696388482	0.550275526558304	-0.313206674469845	0.963959294475283	0.00623856842197974	0.86128761719457	-0.00600755958882886	5.40678032679828e-07	-7.29248572618245	2.49853925411764e-12	-0.286168377258763	0.094693704866354	-0.340061464491861	0.000331221669914711	13
chr1.1778	chr1.1779	ENSG00000251503	0.26001235320146	2.45581444768625e-06	-0.0671177305645019	0.841287945514899	-0.290412238167578	0.429763118781661	4.65759653413333	0.0418834141983309	0.0250896616270493	0.443356117050576	-0.00444772563784804	4.86149631718061e-05	-3.07755023187047	0.00125049752946871	0.446417720579298	0.00510666079592952	-0.0431974288864667	0.620055925481141	13
chr1.1778	chr1.1901	ENSG00000011021	1.50015970196508	0	0.143613092213522	0.274118142595836	0.0931965709744782	0.485014269803117	-0.826768992626044	0.726009854566641	0.0874257998959393	3.39529887301334e-10	-0.00067508970913479	0.136346549537039	4.26072222060784	1.25869449930692e-26	-0.952432094315356	3.01958677005028e-43	-0.394965208577858	1.1119037616117e-24	14
chr1.1778	chr1.1901	ENSG00000116649	5.02221962060088	0	0.0229558126164793	0.478748945800831	0.00431360322320834	0.894343157944513	-0.151677781689438	0.753028492262293	0.162186226140936	0	-0.0011569186198516	6.8724653364316e-27	25.9235292419192	0	1.13690732644051	0	0.0595170750019417	5.4994245592978e-12	14
chr1.1778	chr1.1901	ENSG00000116661	0.978577847110659	4.3261342599238e-115	-0.249447260687084	0.383302795889216	-0.200359250451435	0.47643529537785	3.4605998647207	0.153376354277401	0.073878934405118	0.00449638973527871	-0.00625820149831803	6.71538978456707e-13	-9.30013130953317	2.68361494151745e-34	-1.44579536697438	2.37587351693298e-31	-0.885283807379155	3.45951717489138e-35	14
chr1.1778	chr1.1901	ENSG00000116663	2.78832338056889	0	0.0866454582918868	0.345324305149456	-0.0994233745027138	0.306225630111652	-2.22378163076566	0.332413075819161	0.00543314510161838	0.564396396164498	-0.00299378105631216	5.85316409242028e-22	-4.091016274405	6.83422547979731e-51	-0.712533372157829	6.49420407978316e-54	-0.0747602223407164	0.00217882382438478	14
chr1.1778	chr1.1901	ENSG00000116670	4.63778622045925	0	-0.0086613906824534	0.800284107652337	-0.000439687521290142	0.989779436762135	0.388143588678996	0.434403651447575	0.00748311645505989	0.0297516721633734	-0.00117329814887929	6.96354979846306e-25	4.84793815734017	0	0.630084179392548	2.08022366288791e-300	0.404542727910442	0	14
chr1.1778	chr1.1901	ENSG00000120942	2.75700075712607	0	0.00278922893386012	0.97053053580663	-0.0994805976504738	0.20421012171494	-0.762094738261686	0.589953543660256	0.00852904238450906	0.26624596008668	-0.000885134904113678	0.000427174612852007	4.40945733298269	2.46261120704125e-88	0.1835933997393	1.40965219630815e-06	-0.143296634698416	1.42129039151745e-11	14
chr1.1778	chr1.1901	ENSG00000120948	3.89727170672688	0	0.0740733814281103	0.0938290544106619	-0.0301845922075407	0.50905100639357	-0.41535903449594	0.579797594028494	0.0897739238142971	2.24474492972548e-87	-0.00287318478976989	6.474930248861e-81	5.93948527965465	0	0.497539424363412	4.82366404051755e-107	0.341282236172304	2.85188932737891e-177	14
chr1.1778	chr1.1901	ENSG00000132879	2.0337697702689	0	-0.129898841095851	0.363484459763404	-0.0826219310532739	0.5570126772987	3.16508192168152	0.0097900035135162	0.0496807903432888	0.000301805241865145	-0.00204613556687267	5.61974142702002e-06	-6.27904703952163	1.14279372623544e-55	-0.907794208064568	5.972184265818e-42	-0.230076640635979	1.27992681842154e-10	14
chr1.1778	chr1.1901	ENSG00000171824	3.20718859105194	0	0.0279249594637627	0.674462717880052	-0.0616432947052067	0.36891518385425	-0.228587472943657	0.836979382816961	0.119515495334901	2.89705413439477e-70	-0.00175639393313984	3.4581614474977e-15	-0.0809665090878257	0.680231586934056	0.713714943955023	1.83938448623192e-100	0.440789244140954	2.10076865145172e-141	14
chr1.1778	chr1.1901	ENSG00000177000	2.66528751627488	0	-0.0704758030542607	0.395667935458905	-0.00698756449893758	0.931828714433756	-0.668002561767078	0.645705686748014	0.0463569733414344	2.17407610535086e-08	0.00105266034026971	8.80453457333308e-05	2.8981605663748	4.91725823731998e-34	-0.692644880110896	2.26720768793045e-65	-0.494580071856063	2.40418276957907e-102	14
chr1.1778	chr1.1901	ENSG00000177674	3.68628601426409	0	-0.0121724075356014	0.793585619259617	-0.0912233363661946	0.0558147957746601	0.925111405973067	0.147418561577393	0.046875393620939	1.74532947000101e-23	-0.00112280199277436	4.46052679581507e-13	11.2334799171942	0	0.083543251860093	0.000352064078522162	0.0603177607204994	2.59466805471504e-06	14
chr1.1778	chr1.1901	ENSG00000198793	2.30512063938705	0	-0.00841181701365095	0.916959456744443	0.0722452509683431	0.361395711925538	0.0187649835511436	0.987970906587904	0.108549902389796	4.92749880237282e-40	-0.000416729866355458	0.120418903030654	10.2834748724931	0	0.154630757796338	0.000234486769652209	0.369822518631111	6.98240539675251e-63	14
chr1.1778	chr1.1901	ENSG00000215910	0.3160781553162	8.20745042749998e-08	-0.0896375075905357	0.809393109502629	-0.0364698807016303	0.92055246784284	-0.580887750432679	0.929927178662951	0.0061548784308553	0.863128445704682	-0.00603011908862598	4.91587489594409e-07	-7.29185164183206	2.51082289614838e-12	-0.286179919407078	0.0946796863706303	-0.340216187025391	0.000329226220586102	14
chr1.1778	chr1.1934	ENSG00000011021	1.50011919909064	0	0.13196037929915	0.316729081634041	-0.0629856902720664	0.592609109972929	0.841664121368503	0.587914384027934	0.0874815061210981	3.31195271080814e-10	-0.000651951970919636	0.150368479064321	4.26013365696678	1.27932171616935e-26	-0.952330280457129	3.09569357974892e-43	-0.394916132414425	1.128332208728e-24	10
chr1.1778	chr1.1934	ENSG00000116649	5.02221667516049	0	0.0221704128263802	0.493782984697687	0.0241512275546973	0.375476768919142	-0.0286041805041927	0.951467725675079	0.16218190640296	0	-0.00116055654541481	4.8564117145472e-27	25.9237657108609	0	1.13686738150656	0	0.0595055947214205	5.55104379508551e-12	10
chr1.1778	chr1.1934	ENSG00000116661	0.978604441760663	4.20524197874957e-115	-0.195463972590366	0.488068267502325	0.327622714299589	0.0957492293778395	-2.68850289595327	0.692385216597924	0.0736826535532921	0.00460420278500775	-0.00634281501674868	3.34684615197941e-13	-9.29762267907692	2.78572957471926e-34	-1.44589476988862	2.33784432390358e-31	-0.885553707940337	3.27969569388373e-35	10
chr1.1778	chr1.1934	ENSG00000116663	2.78835428379446	0	0.0723009579075088	0.433343755128039	0.0267385260047234	0.731270098482975	0.630044136713598	0.573314691606375	0.00546199872387983	0.562335924506162	-0.00301103216163245	3.49166447987094e-22	-4.09116132511649	6.80182487167918e-51	-0.71245326700603	6.69175539861251e-54	-0.0747772836962693	0.00217402606144336	10
chr1.1778	chr1.1934	ENSG00000116670	4.63778070984438	0	-0.00867965013276244	0.799882223226198	-0.0081811261155309	0.776107796076698	0.368593991415006	0.427876343965098	0.00749438911708318	0.0295082858289883	-0.00117153705449979	8.36679539044837e-25	4.8476035190579	0	0.630162569069759	1.7776784507845e-300	0.404531409276065	0	10
chr1.1778	chr1.1934	ENSG00000120942	2.7570144959472	0	0.00420215966788449	0.955644090837571	0.186676920207754	0.00176754760967456	-0.828130228008173	0.505840889916007	0.00846318472074566	0.269943931556997	-0.000932682571255157	0.000206735627803033	4.41208957661603	1.93089159393445e-88	0.183347841563268	1.45466305017935e-06	-0.143505099484535	1.32628076579207e-11	10
chr1.1778	chr1.1934	ENSG00000120948	3.89727654868871	0	0.0676666791513005	0.126571126347694	-0.0315559433337585	0.40943769697552	0.524364302911789	0.368412540628784	0.0897972667214756	2.04017006199533e-87	-0.00287132363328188	8.97375330785919e-81	5.93888277498959	0	0.497651611891812	4.36133512299744e-107	0.341319714753144	2.63167480825795e-177	10
chr1.1778	chr1.1934	ENSG00000132879	2.03380397470412	0	-0.0774345559014891	0.582132229335122	0.0796921386468909	0.473275211114484	-5.30634087478365	0.438860413309575	0.0495675307067292	0.000311557385947586	-0.00206926359367023	4.42118456281799e-06	-6.27880398815637	1.15043151827134e-55	-0.907906296041278	5.80370446607831e-42	-0.230186322493111	1.25291392200112e-10	10
chr1.1778	chr1.1934	ENSG00000171824	3.2071736156416	0	0.0174628311805544	0.793464604449246	0.00943154772201822	0.865964485966914	1.05467938945996	0.175527691903912	0.119551690721729	2.64244417531613e-70	-0.00176486621070894	2.59674410894058e-15	-0.0813093383035141	0.67895568300267	0.713896212863661	1.64566761307555e-100	0.440780156742764	2.14170312088331e-141	10
chr1.1778	chr1.1934	ENSG00000177000	2.66527273291413	0	-0.0850533220572305	0.307307064390658	-0.0839990259550005	0.230621572385967	1.21991904528426	0.195787288926687	0.0464342232693156	2.061398238322e-08	0.00106638989373525	7.13362200166068e-05	2.89692384269532	5.24434424961639e-34	-0.692399326174998	2.5264030948551e-65	-0.494521035451098	2.55679138431715e-102	10
chr1.1778	chr1.1934	ENSG00000177674	3.68631130059595	0	-0.00601999018737573	0.89692384413706	-0.0358852181935561	0.363977482607306	0.0350213373707213	0.957965949409767	0.0468825000374624	1.72501796365367e-23	-0.00112720153284739	3.66708400687848e-13	11.2324708193462	0	0.0836146288652843	0.000348085127844903	0.0603260885418618	2.58755328899166e-06	10
chr1.1778	chr1.1934	ENSG00000198793	2.30508757768409	0	-0.018702024045804	0.817236993856226	-0.0540048822882215	0.433870642441252	1.17299818197887	0.197422783771706	0.108615613866902	4.44009450868791e-40	-0.000397473700069528	0.138633233192339	10.2824443759411	0	0.154852550801734	0.000229733849248281	0.369862279918793	6.78513869156327e-63	10
chr1.1778	chr1.1934	ENSG00000215910	0.316167088299192	8.14382160133493e-08	-0.0902836989917529	0.807985608240638	-0.314497669179671	0.34728073822806	-0.526071117626086	0.937826787136476	0.00621951962501426	0.861706812850614	-0.00598689652067125	5.93770858077347e-07	-7.29532380134439	2.45327445557899e-12	-0.286013458946053	0.0948797578809843	-0.339923001974502	0.000333217959183332	10
chr1.1779	chr1.1933	ENSG00000011021	1.49998407618329	0	0.0447639295236677	0.74673899076898	-0.039176678928478	0.798759694434586	3.18200051680769	0.0494885555008057	0.087400325855766	3.43884647082553e-10	-0.000649210882750107	0.151951640112515	4.2649068984054	1.12524574785374e-26	-0.952201054582785	3.15344360047701e-43	-0.394905032398003	1.12714572002093e-24	10
chr1.1779	chr1.1933	ENSG00000116649	5.022173461679	0	0.0381921889463698	0.248858593026419	0.0217102495646438	0.543491373311142	-0.439022313176858	0.513343938334422	0.162195930770871	0	-0.0011600082539662	4.89866347195133e-27	25.9241660146132	0	1.13688288069582	0	0.059455725716083	5.78300811830309e-12	10
chr1.1779	chr1.1933	ENSG00000116661	0.978548409607107	4.26530195658952e-115	0.131062425702121	0.612286776887027	0.327284003972128	0.212386885026981	-3.67735670756981	0.681276257521047	0.073987213794931	0.00443945637633588	-0.00635660084981313	2.92207749611106e-13	-9.30297017221695	2.5514398475681e-34	-1.44619657182871	2.28611130731757e-31	-0.885548070744816	3.31470949552699e-35	10
chr1.1779	chr1.1933	ENSG00000116663	2.78830184938565	0	-0.156760713074551	0.11934886578106	0.00109918627195798	0.991512511809079	-8.46384899621953	0.35106415901782	0.00553474284700052	0.557145577995505	-0.0029760186812465	9.98496192743517e-22	-4.09134913006585	6.69900430240021e-51	-0.71249493913555	6.57751171255235e-54	-0.0746789085718152	0.00220302161796219	10
chr1.1779	chr1.1933	ENSG00000116670	4.6377980505943	0	0.036278397821259	0.295694216696345	-0.0108494201086326	0.773762755413091	-0.0384770931129523	0.957094230853902	0.00746063830525854	0.0302499495114762	-0.001177418770071	4.67956579019617e-25	4.8478522251456	0	0.630094034937189	2.02171666596634e-300	0.404507902498484	0	10
chr1.1779	chr1.1933	ENSG00000120942	2.75708441222762	0	0.0388637014494962	0.611910063594201	-0.149477990009874	0.0868931952115711	0.214146560037533	0.893444744045655	0.00842448177413153	0.272158820561995	-0.000887662603028442	0.000410454099487634	4.40929239512499	2.50301481665027e-88	0.183736881413266	1.38260335387247e-06	-0.14325394861661	1.44197087665748e-11	10
chr1.1779	chr1.1933	ENSG00000120948	3.89722527005986	0	0.0707172958046513	0.118562445579567	-0.0235420957514995	0.638778251907846	0.10082977002623	0.913507767114864	0.0897618779844168	2.39506809344956e-87	-0.00287387278836126	5.61438763678029e-81	5.94058130612211	0	0.497639355627993	4.38397310801929e-107	0.341225766683654	3.29720068283989e-177	10
chr1.1779	chr1.1933	ENSG00000132879	2.03380525924963	0	0.200201482104044	0.12762095382766	0.119489293933332	0.410937834285699	-0.393673410095283	0.886276985560705	0.0496275824356206	0.000306467467760101	-0.00210470186483277	3.0044546238693e-06	-6.28071803714859	1.06593905472715e-55	-0.907809340011115	5.92088184370028e-42	-0.230335774818249	1.22149839130564e-10	10
chr1.1779	chr1.1933	ENSG00000171824	3.20723370498572	0	-0.0567549421359839	0.414795245154429	-0.0841813660699606	0.266732399079594	-10.3300337696942	0.256066312478724	0.119499674715282	3.0262697032825e-70	-0.00174354366743299	5.3916890065765e-15	-0.0817630876602351	0.67725736966548	0.713753215122369	1.78241411162373e-100	0.440867416036276	1.87065823475317e-141	10
chr1.1779	chr1.1933	ENSG00000177000	2.66539651642521	0	0.198151098516775	0.0120889552617332	-0.0391027889933092	0.666981086315344	-0.385386484000356	0.824093178219029	0.0462549038843604	2.33506402998895e-08	0.00101939133941045	0.000145943315776669	2.89770379839906	5.02505637156722e-34	-0.692746156115673	2.16470404440227e-65	-0.494744193853459	2.09034700946201e-102	10
chr1.1779	chr1.1933	ENSG00000177674	3.68637709770478	0	0.0501392908213642	0.286910325878334	-0.118042548219314	0.0253933316063225	-1.30180926397969	0.286562677521444	0.0467926475335615	2.08971324314403e-23	-0.00112808360143367	3.43871175922034e-13	11.2323770770042	0	0.0836654356330214	0.000345047815963463	0.0602997402090823	2.61376593018237e-06	10
chr1.1779	chr1.1933	ENSG00000198793	2.30512632414339	0	-0.058272996674845	0.48769267731039	-0.0809905761360203	0.375618950614512	-0.156457539564646	0.933406300053814	0.10851659832263	5.2189374429888e-40	-0.000392729279595065	0.143239352246911	10.2833363891424	0	0.154658185649016	0.000233878820463653	0.369910960644094	6.53665443680568e-63	10
chr1.1779	chr1.1933	ENSG00000215910	0.316149876439922	8.15339111602581e-08	-0.236847476829898	0.549984220751029	0.00293001831337507	0.99408856276601	-0.588534375558459	0.947042340514373	0.00621632216954699	0.86177930940697	-0.00601950685970106	5.11437872790411e-07	-7.29352808160678	2.4799471959849e-12	-0.286346180079072	0.0944889080203987	-0.340039533507251	0.000331567003952434	10
chr1.1779	chr1.1934	ENSG00000011021	1.5000275705153	0	0.079956560634848	0.560092211040683	-0.0457025879976908	0.696274566530819	-6.61595634870703	0.405395906992182	0.0873798679963838	3.4687069722702e-10	-0.00064407715269487	0.155330719935308	4.26299173804442	1.18206946179613e-26	-0.952190713328576	3.16150025067044e-43	-0.394887672628295	1.13321644957231e-24	11
chr1.1779	chr1.1934	ENSG00000116649	5.02218615351859	0	0.0366351950997054	0.268977793701768	0.0241657091694803	0.37526811588486	-0.0296515828339092	0.956984154345246	0.162173711858595	0	-0.00116202412445476	4.13117862977802e-27	25.9243636968366	0	1.13686573585273	0	0.0594577764142943	5.77279915530426e-12	11
chr1.1779	chr1.1934	ENSG00000116661	0.9786099201883	4.11850755346351e-115	0.0865617879610291	0.741504833188995	0.296855970333478	0.135479725175001	2.92750619667132	0.192579427870872	0.0738571609331407	0.00451031958794868	-0.00637585371854309	2.53573906122792e-13	-9.30108215677397	2.64446801260488e-34	-1.44619911063513	2.27857878733836e-31	-0.885864240236708	3.15377376313294e-35	11
chr1.1779	chr1.1934	ENSG00000116663	2.7882845466545	0	-0.159545140998957	0.113600323388068	0.0359840151047593	0.642929708351266	-1.83483830687678	0.416925113633629	0.00547700362883625	0.561259806400266	-0.00298236831281376	8.46273167865063e-22	-4.08991460344299	7.25310086430085e-51	-0.712448369080001	6.65927154762823e-54	-0.0746486816721838	0.00221182570224482	11
chr1.1779	chr1.1934	ENSG00000116670	4.63778893424552	0	0.0387596677256274	0.264056974839017	-0.00400698624654096	0.889170281046304	-0.50085419240773	0.406477614760935	0.00745285943368686	0.030420961270658	-0.00117763558853802	4.74396965760974e-25	4.84796735393348	0	0.630088284242311	2.05257130402473e-300	0.404519024496716	0	11
chr1.1779	chr1.1934	ENSG00000120942	2.75700511185038	0	0.0365223390246133	0.634427342129056	0.180891839466917	0.00251225247732458	0.471264197435606	0.65574200914986	0.00849516452840442	0.268144365269615	-0.000936500340208326	0.000194499894761539	4.41176260112101	1.98823241915203e-88	0.183460483163499	1.43292018276077e-06	-0.143568001858834	1.30065286997253e-11	11
chr1.1779	chr1.1934	ENSG00000120948	3.89722850170594	0	0.0649037566692737	0.152982942586581	-0.0339463488282217	0.375474662725142	0.931031989951973	0.146423585251491	0.0898161997744058	1.87439121128889e-87	-0.00287098662449705	9.06314431286051e-81	5.93998054510505	0	0.497633475837033	4.39805264683356e-107	0.34122379220764	3.29766632526021e-177	11
chr1.1779	chr1.1934	ENSG00000132879	2.03384641583133	0	0.203771635818779	0.120834054636848	0.0752122477650919	0.499635894539324	-1.08927177672617	0.674242510857673	0.0495010163883905	0.000317458318747861	-0.00210484937148252	3.02288267062841e-06	-6.27980204383396	1.10658852501064e-55	-0.907760142608946	5.96640394553878e-42	-0.23033519337923	1.22160091278036e-10	11
chr1.1779	chr1.1934	ENSG00000171824	3.20717544707421	0	-0.0647415183382657	0.353946103385704	0.0170393295985577	0.759981996176886	-0.318018649989243	0.789306590650888	0.11952780564868	2.80884575816614e-70	-0.00175526618949172	3.63490613497928e-15	-0.0806177257362086	0.681531564709272	0.713734025910378	1.80560070261647e-100	0.440828837296515	1.97390754098954e-141	11
chr1.1779	chr1.1934	ENSG00000177000	2.66541551688297	0	0.204422737037531	0.00954670446064887	-0.0686596537904706	0.325445245897517	-2.21990706892078	0.256539669292528	0.0462466732852582	2.34694138017473e-08	0.00102664441470329	0.000131402977013372	2.89724695008992	5.1353804428751e-34	-0.692752123249813	2.15628304351722e-65	-0.494630231809974	2.31036245346599e-102	11
chr1.1779	chr1.1934	ENSG00000177674	3.68632216234553	0	0.0501632415800856	0.287154831079	-0.0324012334755172	0.412211839310866	-0.815739358269076	0.351381910834429	0.0468407118801808	1.8859792958455e-23	-0.00113440197275247	2.58649870074034e-13	11.2327602278186	0	0.0835916838465739	0.000349312834930016	0.0602924087576747	2.62136759707888e-06	11
chr1.1779	chr1.1934	ENSG00000198793	2.30511139701454	0	-0.0565823118179804	0.500682240311545	-0.0446284936450715	0.516809641596962	-0.433888160274118	0.769885968288274	0.108562245659763	4.83487622205322e-40	-0.00039335134846268	0.142740747692322	10.2828222182047	0	0.154622736649315	0.000234655688200757	0.369923569922469	6.46219045148644e-63	11
chr1.1779	chr1.1934	ENSG00000215910	0.316207465712941	8.11267100461335e-08	-0.237116363269502	0.549550798897127	-0.314986853816516	0.346674465300784	-0.481320881954827	0.95084202119931	0.00627770611003946	0.860427117664473	-0.00597073832779991	6.3477769553719e-07	-7.29677659560329	2.42657035159459e-12	-0.286123683233936	0.0947502195164756	-0.339744672281738	0.00033559690322852	11
chr1.1779	chr1.1999	ENSG00000011021	1.49994662924084	0	0.0581437923133081	0.674262627164066	0.20011494953483	0.12308707463334	1.02986116845051	0.547378988434832	0.0873821406081661	3.46505166245609e-10	-0.000677316445708002	0.13501376641245	4.26463028755787	1.13172187100283e-26	-0.952467401082015	2.98417875415732e-43	-0.394875422986363	1.13696151843341e-24	11
chr1.1779	chr1.1999	ENSG00000116661	0.978723759473973	4.14712425562911e-115	0.0516893286684542	0.845515040365707	-0.217906286178483	0.44194735833565	4.46409365927655	0.0178122996932901	0.073736169337378	0.00457462383860319	-0.00630020810156865	4.72107411133463e-13	-9.29832276085175	2.76677683684898e-34	-1.44545852952914	2.46230295747018e-31	-0.884385312027586	4.08445064253257e-35	11
chr1.1779	chr1.1999	ENSG00000116663	2.78827001060165	0	-0.155808227320084	0.122170542735975	0.132247818656827	0.144487820293385	-2.92693936560551	0.271900835669543	0.00549199021659232	0.560188184835223	-0.00299136272193537	6.17237929651684e-22	-4.09111236603106	6.7871395684953e-51	-0.712657423592329	6.19854320021923e-54	-0.0748360587909045	0.00215579272224432	11
chr1.1779	chr1.1999	ENSG00000116670	4.63779512963337	0	0.0333706167199477	0.336946986448233	-0.019831358393488	0.566593125393911	0.490540059971032	0.374837120108498	0.00747941309805601	0.0298337091773121	-0.00117654270728282	5.04254347539033e-25	4.84797392464189	0	0.630104332675684	1.99490617251055e-300	0.404539780572321	0	11
chr1.1779	chr1.1999	ENSG00000120942	2.75705622817681	0	0.0486719089894527	0.52469388113234	0.0154647741865607	0.838484902133746	-2.32330496352573	0.228707908868771	0.00850173854131742	0.267781055336643	-0.000904153418237526	0.000319484895406563	4.40870277301704	2.63480109194418e-88	0.18358720979463	1.41042667560551e-06	-0.143471679150497	1.34398072179864e-11	11
chr1.1779	chr1.1999	ENSG00000132879	2.03387844433763	0	0.20573016538573	0.117320238771698	0.00309560151709319	0.982019458197712	-1.48304996981455	0.587045211023363	0.0495538431774666	0.000312767298623139	-0.00209182198617791	3.44539671077595e-06	-6.28174743528374	1.02570312949767e-55	-0.907758821279864	5.97465304231315e-42	-0.230411438910873	1.20572220673441e-10	11
chr1.1779	chr1.1999	ENSG00000177000	2.66539940932386	0	0.203557585435525	0.00994124066006445	0.00832076104090026	0.919113039014388	-1.49104268904406	0.363682275243723	0.0462713370873072	2.30681038427464e-08	0.00101444221295513	0.000157106914244903	2.89729681609624	5.12729914258339e-34	-0.692779736696766	2.13223576664305e-65	-0.494868795072395	1.8662345988144e-102	11
chr1.1779	chr1.1999	ENSG00000177674	3.68634757247634	0	0.0501142932073382	0.287730389093928	-0.0919801030330362	0.0553709429736658	-0.830108544553157	0.368218335541852	0.0468701011553738	1.7663955223561e-23	-0.00112977629098873	3.16281561193748e-13	11.2324787260254	0	0.0836817079939638	0.000344168241619594	0.0601886300969688	2.72745125223377e-06	11
chr1.1779	chr1.1999	ENSG00000198793	2.3050698166818	0	-0.0639851339097716	0.447524372310778	0.0712656768270473	0.370081031288058	0.793066882179503	0.514270985720575	0.108545283056111	4.96720888958078e-40	-0.00040965739152098	0.126777928542957	10.2840680056063	0	0.154492620961913	0.000237503319390847	0.369954681074519	6.31853292636962e-63	11
chr1.1779	chr1.1999	ENSG00000215910	0.316203663867074	8.11406397513961e-08	-0.233220621592431	0.556204767357575	-0.140894423391752	0.709226128693434	-1.12629140112157	0.888234681403517	0.00624670522759995	0.861108030476345	-0.00600389317452006	5.46334730510861e-07	-7.29439366980397	2.46557117309346e-12	-0.286232784168187	0.0946229618384715	-0.340064960121484	0.000331364393244863	11
chr1.1779	chr1.2043	ENSG00000011021	1.50029013993372	0	0.0830253669658787	0.545368589981141	-0.506362075625049	0.0425820559962812	-6.57739105335013	0.428348167747899	0.0874876269214765	3.29976013210873e-10	-0.000626440303385315	0.166689620808869	4.25533754311027	1.45964586187449e-26	-0.951122660005254	3.93049493218418e-43	-0.394806239294779	1.16160522898063e-24	12
chr1.1779	chr1.2043	ENSG00000116661	0.978442399327195	4.54919689914496e-115	0.137151049245768	0.596129139168339	0.514903124751116	0.143983016192662	-4.55692564958848	0.577350018231013	0.0736955697482016	0.00459716703973461	-0.00635521149532292	2.92506565406621e-13	-9.29497755671165	2.93304192028675e-34	-1.44694244109132	2.13084392356105e-31	-0.885622768742424	3.25145905962923e-35	12
chr1.1779	chr1.2043	ENSG00000116663	2.7882615074627	0	-0.153335769183738	0.128364114012115	0.0463860648496403	0.74717302304129	-3.47537349897225	0.233980575385404	0.00549692865141566	0.5598354246602	-0.00297839036989583	9.0685229284496e-22	-4.09015029317949	7.22046016710085e-51	-0.712416370167263	6.77483352597014e-54	-0.0746423864282938	0.00221372528776219	12
chr1.1779	chr1.2043	ENSG00000116670	4.63777641298424	0	0.0298119102813325	0.392096225804791	0.0361089931479757	0.493866364862676	0.747142622023586	0.148756892304219	0.00747154973223256	0.0300033115738631	-0.00118089605023217	3.29796949868446e-25	4.84848267837841	0	0.62996015112162	2.7265303561158e-300	0.404469029946434	0	12
chr1.1779	chr1.2043	ENSG00000132879	2.03399254952287	0	0.20712228325064	0.115077688953115	-0.238449061180217	0.293486413121612	-1.42327019315152	0.620821727921225	0.0495680159110232	0.000311519895424019	-0.00207837689219883	3.95863536528848e-06	-6.28489955277677	9.11414536320387e-56	-0.907148850653507	6.7922640087713e-42	-0.230181444510262	1.25763128680756e-10	12
chr1.1779	chr1.2043	ENSG00000177000	2.66536950783391	0	0.190967284256858	0.0160792263870061	0.02003508855506	0.874522739092954	0.734176002958182	0.520139711504923	0.0462900813414275	2.27702694442805e-08	0.00101365828115305	0.000158453472053334	2.89829939138074	4.89743748630578e-34	-0.692847015094287	2.08665720734971e-65	-0.49478730968683	2.00530185858532e-102	12
chr1.1779	chr1.2043	ENSG00000177674	3.68633337058795	0	0.0400334973689991	0.397553171211201	-0.024081108352518	0.742888682813029	0.855921620303439	0.22500063577259	0.0468667637705319	1.781477595064e-23	-0.0011391979357077	1.98938078836936e-13	11.2328343078861	0	0.0835602551981251	0.000351191087764752	0.0602390434003848	2.67515987504965e-06	12
chr1.1779	chr1.2043	ENSG00000215910	0.316100594868556	8.19309695885682e-08	-0.230503230403014	0.561155765447026	0.0955733222381387	0.859705086937856	-1.62434506824881	0.841826659549941	0.00619419451404232	0.86226388199244	-0.00602483118592235	4.97003113203826e-07	-7.29210427358508	2.50873442939825e-12	-0.286467757538746	0.0943559383169776	-0.340062686708976	0.000331210169476157	12
chr1.1901	chr1.1933	ENSG00000011021	1.50004278403926	0	0.0843123924371711	0.52925505330164	-0.0166365186676075	0.913523674748294	0.464375353802994	0.784291104117285	0.0874494809019978	3.36179397190447e-10	-0.000653197280320905	0.149434830249017	4.26236485853458	1.20456334586724e-26	-0.952230246056079	3.14116706315555e-43	-0.394929690498022	1.12128411962751e-24	16
chr1.1901	chr1.1933	ENSG00000028137	2.16141538776268	0	-0.184562909493886	0.11097000084343	-0.0607224082258431	0.619615671397023	-1.89010947131755	0.42187592619375	0.0277315941402975	0.0115791564887184	-0.00104556230200301	0.00385349315040118	1.76971752042221	3.14069093057029e-08	0.948753904951941	1.4089467581314e-67	0.27472429413285	6.92106404311201e-21	16
chr1.1901	chr1.1933	ENSG00000048707	2.46922495960432	0	0.0217696399580185	0.813692920828426	0.025146442402989	0.805040357162709	-7.81323631731055	0.204699475772093	0.137375040467568	4.48030453089928e-48	0.00149529588751488	9.59551231987234e-07	-1.59311507596901	5.9658768620551e-09	-0.0072149084069784	0.877196382091197	0.194640493564692	1.57513324404379e-15	16
chr1.1901	chr1.1933	ENSG00000083444	2.58682434290664	0	-0.173638390161592	0.0317456408560446	-0.140089290442237	0.111041630437608	0.186247207252181	0.869752643927181	0.00267433390015648	0.731451992439528	0.000891892420966051	0.00042903482858294	7.50735090337064	1.93533454584058e-245	0.159736569437563	5.92668277424095e-05	0.547399439497942	4.31844328829783e-159	16
chr1.1901	chr1.1933	ENSG00000116649	5.0221930961679	0	0.000899178065960269	0.977946076711504	0.0170197509973814	0.635215354477041	0.238789586848976	0.582397104098932	0.162198064251742	0	-0.00115537034357619	7.83897226348818e-27	25.9237187205085	0	1.13690550645596	0	0.0595291816588094	5.44697573818569e-12	16
chr1.1901	chr1.1933	ENSG00000116661	0.978446332506924	4.50828699583043e-115	-0.144495803643754	0.60204394156275	0.331629481818989	0.206709142940302	-2.84357061708995	0.645894272401891	0.0740436032673909	0.00440902464672557	-0.00632366878606069	3.8632062644705e-13	-9.30053863351112	2.6486908025903e-34	-1.44601868513608	2.3225689880643e-31	-0.885527622163482	3.31984408447031e-35	16
chr1.1901	chr1.1933	ENSG00000116663	2.78827367792071	0	-0.108185992583763	0.267382813414425	-0.00860248310231411	0.934042130146816	-0.155814285550906	0.912751664792287	0.0054617563925235	0.562356548699462	-0.00298191759537425	8.34819829033735e-22	-4.0899281842802	7.26336818496676e-51	-0.712417318038597	6.75322434086597e-54	-0.0747640080739136	0.0021777681932816	16
chr1.1901	chr1.1933	ENSG00000116670	4.6377952160894	0	0.00688101034214912	0.841059150402785	-0.00588873827469077	0.876310276934362	-0.578743037256215	0.260891952228242	0.00748822285248761	0.0296440761086674	-0.00117419364264342	6.28796080143298e-25	4.84798294800339	0	0.6301140599593	1.92932850599323e-300	0.404502409350008	0	16
chr1.1901	chr1.1933	ENSG00000116685	2.66078015355577	0	-0.0224655110431996	0.753711675424413	0.0127690484141477	0.870557189354619	0.637628019497388	0.461975917306699	0.12911457187768	2.08880337608598e-72	-0.000753217844192099	0.00136440660602611	9.43045626796612	0	-0.22409713645831	7.46636847998895e-10	0.225781278337775	1.18637526331507e-31	16
chr1.1901	chr1.1933	ENSG00000116688	2.42165195979352	0	0.0811395898849742	0.289177996690322	-0.0338187980892821	0.698949215324353	0.905266174421929	0.314983482086215	0.0156318943375612	0.0494665993417134	-8.81621168446082e-05	0.733973297401679	10.0920849354255	0	-0.0459202314479394	0.260028560389546	0.356411638803667	1.40647332928154e-62	16
chr1.1901	chr1.1933	ENSG00000116691	3.85039016038879	0	-0.00165900405870264	0.97228476819425	-0.046762098724341	0.378823681092874	0.0726637971565956	0.913526140264289	-0.00704611252176269	0.141925865613722	-0.00159272173665548	6.08271740353286e-24	6.04795932997307	0	-0.601735503873846	2.16232847136105e-136	0.628561878518811	0	16
chr1.1901	chr1.1933	ENSG00000120942	2.75704760312755	0	-0.100141047928931	0.201906533365873	-0.144403270704103	0.0987984459589364	-0.378067845226117	0.754626115159189	0.00845113289621333	0.270642940662943	-0.000870630451705685	0.000528800041378218	4.40951795137355	2.44142861501846e-88	0.183713303366519	1.38704035576893e-06	-0.143243278068881	1.44656724727161e-11	16
chr1.1901	chr1.1933	ENSG00000120948	3.89721143018202	0	-0.0310808275741469	0.497304118977206	-0.02120304823073	0.673392310331164	-0.169603208848312	0.79261716832577	0.089788804435727	2.12966313841807e-87	-0.00286093255299572	2.83599569442616e-80	5.94041699716254	0	0.497656598774066	4.31141585916305e-107	0.341262535302381	3.01409550029773e-177	16
chr1.1901	chr1.1933	ENSG00000120949	0.754835785331013	5.65210608446384e-132	0.214274447342134	0.180794338918641	0.212404195480828	0.231084883682275	-5.42047414334441	0.377815733635237	0.0400923963188616	0.0203905059014656	-0.00168871965460029	0.00299046254560625	12.5583967214478	1.68035105704518e-141	0.15575051516171	0.0818653446100717	0.396327148297943	3.73264977680156e-17	16
chr1.1901	chr1.1933	ENSG00000132879	2.03374387618775	0	-0.0252067062156841	0.855416370585725	0.138133187650132	0.340164576223518	-5.89938476020741	0.338815322053847	0.0497459451883284	0.000296426759799786	-0.00207644309916012	4.06537937618976e-06	-6.2795800392684	1.10988685953394e-55	-0.907642736890365	6.11643379569571e-42	-0.230333634857711	1.22083709444587e-10	16
chr1.1901	chr1.1933	ENSG00000162496	2.26837944685294	0	0.168235123013732	0.072959409341528	-0.132220250302394	0.24100711599487	-1.34790564668926	0.435703533483413	-0.00707746686078335	0.475061166833988	-0.00224344839838272	6.38807324305157e-12	6.74963653735782	6.76998192490251e-125	-0.339584119390743	8.42414905175528e-12	0.142583300979841	6.86245286096548e-08	16
chr1.1901	chr1.1933	ENSG00000171824	3.20720373712364	0	-0.0635075981762973	0.355498984301629	-0.0972463812423252	0.202770093704461	0.133586263892197	0.888513277630114	0.119464613838061	3.3334337480228e-70	-0.00174268650670806	5.56640115772159e-15	-0.080900035644213	0.680479818011895	0.713817740489323	1.72071777636384e-100	0.440841298530748	1.95717767312163e-141	16
chr1.1901	chr1.1933	ENSG00000177000	2.6653677068078	0	-0.0263057904670395	0.749153637197232	-0.0592518508813653	0.517986779136465	1.432360032938	0.111079523082008	0.0462699279632301	2.31186336543673e-08	0.00105116334225981	8.98552519357198e-05	2.8964124374693	5.37779048448159e-34	-0.692917523023447	2.02694088716811e-65	-0.494419871693938	2.81179205463332e-102	16
chr1.1901	chr1.1933	ENSG00000177674	3.68634242632927	0	-0.0836727118101906	0.0792776989119497	-0.123150084932603	0.0203040265825634	0.0807344692158359	0.901969487411545	0.0468023943524035	2.04393506994227e-23	-0.00111145860651995	7.54295474485928e-13	11.232706226924	0	0.0836625482287201	0.000345169172624921	0.0603729568564104	2.54058006544357e-06	16
chr1.1901	chr1.1933	ENSG00000198793	2.3051498190126	0	0.0807265185350336	0.307274056188446	-0.0721160286498971	0.430913901739552	-1.22310743915426	0.38411036693398	0.108521978430134	5.17159697249149e-40	-0.000411158342590399	0.125381734912601	10.2836796586797	0	0.154766861753606	0.000231492964343323	0.36979440735319	7.15296510605589e-63	16
chr1.1901	chr1.1933	ENSG00000215910	0.316246409508362	8.08092601448739e-08	-0.128113446431314	0.734182077745321	-0.0974214149278008	0.811853332144044	4.28176469719767	0.0736125442787476	0.00590112249802901	0.868724741260034	-0.00602454269321639	5.01570754110797e-07	-7.29804501208897	2.41057025798731e-12	-0.287129206956788	0.0936102446360986	-0.33956226434879	0.000338076744547215	16
chr1.1901	chr1.1934	ENSG00000011021	1.50000812314904	0	0.100597629128847	0.449362085478888	-0.0474039353285862	0.68555821661392	-5.22641494411817	0.433344180731125	0.0874692665496138	3.327480413968e-10	-0.000647003056959241	0.153454174552834	4.26278911975733	1.18995931748016e-26	-0.95239709344946	3.03933239201843e-43	-0.394746176139032	1.17838061235613e-24	11
chr1.1901	chr1.1934	ENSG00000028137	2.16137074489405	0	-0.190974518950108	0.099068404855541	0.0477762923269921	0.593753296023321	-0.929469893296683	0.664131165111655	0.0277334401995803	0.0115715972519168	-0.00105911611186893	0.00342997170341792	1.77020252360106	3.1142097216801e-08	0.948494285050039	1.53356495998827e-67	0.274773219082324	6.8127937840426e-21	11
chr1.1901	chr1.1934	ENSG00000048707	2.46931178646509	0	-0.0213357246901762	0.819464596199256	0.112735852817712	0.130749484018591	2.09679891311053	0.0169191137385155	0.137326991696786	4.79519448534278e-48	0.00147773454383822	1.295282031299e-06	-1.5939838590281	5.85803424604459e-09	-0.00715984808685434	0.878126597505164	0.194384305076759	1.71504924469064e-15	11
chr1.1901	chr1.1934	ENSG00000083444	2.58677329584426	0	-0.16641378954762	0.0388439050085545	-0.020285983089578	0.753179572851026	-1.31033014975169	0.401725846535687	0.0027599055304755	0.723199743045286	0.00088094038396573	0.000506816672275964	7.50765644135032	1.83944972374097e-245	0.159561494112546	6.03875046986469e-05	0.547399573797276	4.31038079359853e-159	11
chr1.1901	chr1.1934	ENSG00000116649	5.02219830523625	0	0.00532767954137128	0.869557833207317	0.0254867247852697	0.349736617548704	-0.320573583883397	0.5075465080439	0.162184615031861	0	-0.00115826774386623	6.04271534774348e-27	25.9241016985201	0	1.13686275711247	0	0.0595098872504709	5.53248522891619e-12	11
chr1.1901	chr1.1934	ENSG00000116661	0.978541806898994	4.24935001491294e-115	-0.148755721338807	0.591075506922684	0.326158995360395	0.0972590836587834	-2.32101265528463	0.728455610033455	0.0736863034168792	0.00460195098893155	-0.00634601417354011	3.26300402454017e-13	-9.29826973601509	2.75280548824854e-34	-1.44626003885886	2.26255333200605e-31	-0.885513163108229	3.3250967431729e-35	11
chr1.1901	chr1.1934	ENSG00000116663	2.78826154555053	0	-0.108049237813594	0.267031512424424	0.0314775435820894	0.685355379104644	-0.23210388188554	0.880950129401406	0.00545566390083785	0.562782632156586	-0.0029881946022418	7.07594838477311e-22	-4.08949122805146	7.44822282238343e-51	-0.712480071910661	6.6132615006368e-54	-0.0747733639931762	0.00217506087928457	11
chr1.1901	chr1.1934	ENSG00000116670	4.63779512413171	0	0.0022294646284299	0.948138486403851	-0.00635872294793358	0.825004096192202	0.0235125107078318	0.963233455845914	0.00748060827736052	0.0298060393176199	-0.00117324005621153	7.07970416066961e-25	4.84767014098164	0	0.630096064436399	2.03077901112515e-300	0.404536084457228	0	11
chr1.1901	chr1.1934	ENSG00000116685	2.66077633991503	0	-0.0112302084299924	0.87466953972632	-0.0420229592415263	0.485856533149329	-0.9161618511774	0.479065754010716	0.129125291131126	2.01100201832361e-72	-0.000745031581089514	0.00154379712991457	9.43039853675871	0	-0.224070398089628	7.5008184122691e-10	0.225833447013989	1.14986115636028e-31	11
chr1.1901	chr1.1934	ENSG00000116688	2.42160733825064	0	0.0947424067180753	0.213236512897065	0.100519248709592	0.113948589485241	-0.796818620408408	0.534384156274857	0.0156603863736822	0.0490458117234807	-0.000110510989150886	0.670231548473905	10.0940472287321	0	-0.0460130180609498	0.259062442004422	0.356269175996073	1.5753129646286e-62	11
chr1.1901	chr1.1934	ENSG00000116691	3.85038261101274	0	-0.00347448382841556	0.941938054925165	0.00372010654952452	0.925692969687178	0.286158716393564	0.661685657432261	-0.00701722578216367	0.143556207625653	-0.00159845846812377	4.33543692064727e-24	6.04801707133886	0	-0.601734686050609	2.1709828582104e-136	0.628507813916751	0	11
chr1.1901	chr1.1934	ENSG00000120942	2.75699883498189	0	-0.112403271153191	0.152981165949792	0.177988296862495	0.00294269096152902	0.993225961398613	0.2786873980969	0.00850405513462557	0.267628064533775	-0.000918353188978417	0.000257952115629307	4.41151740541424	2.02185443444063e-88	0.183567641969116	1.41291425161561e-06	-0.143618357133729	1.27892295042235e-11	11
chr1.1901	chr1.1934	ENSG00000120948	3.89721108465179	0	-0.0328247630432194	0.472640301885197	-0.0287477142977991	0.451956833444854	0.0281883588420484	0.967361169497161	0.0898020361559218	1.98722270733385e-87	-0.00285810803349258	4.51750964332112e-80	5.94002030427234	0	0.497654100534696	4.33497751817953e-107	0.341286997971871	2.84820803947827e-177	11
chr1.1901	chr1.1934	ENSG00000120949	0.754883445120935	5.50766711726003e-132	0.205400289979123	0.19940807088039	-0.199073826875118	0.194962768807634	-4.32493044191882	0.516889165077284	0.0398908380668423	0.0210276713099783	-0.00162887925452065	0.00419708056274167	12.5555501790042	1.96100627802435e-141	0.155622202709967	0.0821255950672932	0.397028940178278	3.28957576065526e-17	11
chr1.1901	chr1.1934	ENSG00000132879	2.0337948384398	0	-0.0436150679185478	0.75345689968988	0.0708476994916517	0.524929117522024	-0.0664126672401227	0.975114636825197	0.0496018850875076	0.000308551267299874	-0.00207206073561443	4.28954951317401e-06	-6.28015528659656	1.08980684470166e-55	-0.907819604989358	5.90913290902001e-42	-0.230211302890453	1.24901340153113e-10	11
chr1.1901	chr1.1934	ENSG00000162496	2.26832751250565	0	0.15783338350568	0.0929291335040973	-0.00312663677947539	0.969797996404226	0.201207988134726	0.880692235252032	-0.00702143383863933	0.478557091100445	-0.00225537882939931	5.02208781466557e-12	6.74955896373523	6.86094654801841e-125	-0.339761586755221	8.22493205320535e-12	0.142580032903165	6.86836712242326e-08	11
chr1.1901	chr1.1934	ENSG00000171824	3.20716573346203	0	-0.063824823591605	0.352179309214182	0.0151892294486169	0.785368674298733	0.124478920365557	0.902032362463705	0.119524116914553	2.82854376551922e-70	-0.00175544082884023	3.61039271663118e-15	-0.0804562655847355	0.682137593743039	0.713749226467278	1.80131310277328e-100	0.44075985163785	2.209035182966e-141	11
chr1.1901	chr1.1934	ENSG00000177000	2.66543803436325	0	-0.0262746994157756	0.748838147713347	-0.0881226975911141	0.209168434090875	1.70703644969294	0.0639613003591392	0.0463976564769083	2.11247051514316e-08	0.00105639228941907	8.32245924557861e-05	2.89536296368974	5.66861551379079e-34	-0.692568926772981	2.3396913947792e-65	-0.494676154195747	2.21463501492685e-102	11
chr1.1901	chr1.1934	ENSG00000177674	3.68629133544904	0	-0.0833459001739627	0.0797678485027251	-0.0353604261994554	0.370939592547518	-0.0773829862473261	0.914693331625501	0.0468828207071113	1.71810257162328e-23	-0.0011179026847104	5.65643451666836e-13	11.2327721211161	0	0.0835728827411819	0.00035038141773196	0.0603401170623384	2.57335902911609e-06	11
chr1.1901	chr1.1934	ENSG00000198793	2.30515972507429	0	0.0665068912673925	0.401396792731747	-0.0510803474476	0.458953564427643	0.769196448204274	0.446597447326036	0.108562151570173	4.82398738409381e-40	-0.000409409844152795	0.12711635193626	10.282377694998	0	0.154764800049516	0.000231584024163245	0.369791697402505	7.17670521264485e-63	11
chr1.1901	chr1.1934	ENSG00000215910	0.316195247985425	8.11751046024469e-08	-0.0395189215298976	0.913864744933722	-0.316045064511614	0.345042090118064	-0.158719333378764	0.981122374327311	0.00620789191268757	0.861961722857696	-0.00599301229870944	5.78143899475759e-07	-7.29605558719618	2.44037796504997e-12	-0.286147468648259	0.0947248604716623	-0.339898186275598	0.000333634263671557	11
chr1.1901	chr1.1999	ENSG00000011021	1.50001951051095	0	0.080124225121728	0.549901945318259	0.20119590046506	0.120702223807505	0.920573239060623	0.578608241746544	0.0874130158823974	3.41566903477314e-10	-0.000681324621867809	0.132696886853216	4.26361164782211	1.16396782368723e-26	-0.952318498307974	3.07349533738033e-43	-0.394944593685697	1.11187975559946e-24	12
chr1.1901	chr1.1999	ENSG00000028137	2.16141109032989	0	-0.184634055366704	0.109859635461548	-0.248942858508087	0.0347981464210414	-5.94590753700843	0.393210004254756	0.0278026720426065	0.0113660653923036	-0.00102313586853626	0.00468044184573129	1.76851453303037	3.20887279865901e-08	0.948811691136147	1.3987545178248e-67	0.274784390466235	6.79970009999567e-21	12
chr1.1901	chr1.1999	ENSG00000048707	2.46926355535349	0	0.00910310470400745	0.921633132494276	-0.171610031339067	0.0805776168900078	-1.70962979664558	0.44068201217299	0.13735625397967	4.58391242558626e-48	0.00151903945448665	6.41843264439116e-07	-1.59492160764796	5.73515129124763e-09	-0.00729898850096701	0.875780242393769	0.194800557836495	1.49435672413594e-15	12
chr1.1901	chr1.1999	ENSG00000083444	2.58672843664	0	-0.165555607432899	0.0398381269497571	0.128619712519434	0.0828068265012433	-1.6110535473636	0.350097350381024	0.00270297638538429	0.728681893918635	0.000863085348007649	0.000654564870294033	7.50810033816443	1.67699814672254e-245	0.159384600198475	6.15214966126894e-05	0.547278853931675	4.94660990708932e-159	12
chr1.1901	chr1.1999	ENSG00000116661	0.978844530889119	3.66188409932036e-115	-0.199875494267057	0.4774243418168	-0.167442824099131	0.547401618117777	3.33639780090121	0.160002986896622	0.0738784923574211	0.00449673530880987	-0.00627203742466426	5.92293231036339e-13	-9.30317073608878	2.56084943735899e-34	-1.44511562740749	2.52855589986349e-31	-0.885211584654917	3.50980822685181e-35	12
chr1.1901	chr1.1999	ENSG00000116663	2.7882356448006	0	-0.112307056810433	0.24952225910139	0.119496293206663	0.188703812643075	0.35952197492982	0.797460685441755	0.00543676810197687	0.564136311045612	-0.00299702654450966	5.18945248925035e-22	-4.08938935917789	7.47306303991558e-51	-0.712540451297916	6.4674131651355e-54	-0.074771463209641	0.0021748935305993	12
chr1.1901	chr1.1999	ENSG00000116670	4.63779240439172	0	0.00529044894695458	0.87723780871007	-0.0140197936857953	0.684890169645241	-0.551011518918738	0.367612896870235	0.0074801285665625	0.0298165995991118	-0.00117240892466122	7.34475509135648e-25	4.84761385045054	0	0.630060182313052	2.19743320122203e-300	0.404530779964425	0	12
chr1.1901	chr1.1999	ENSG00000116685	2.66076822199709	0	-0.0193302829255995	0.786575731352889	0.135609984215483	0.0478560873842041	0.432545472603283	0.674836570690147	0.129066848919542	2.32267049775893e-72	-0.000769129265977755	0.00107606844683942	9.43131965022419	0	-0.224126529956085	7.42047193646127e-10	0.225751369780193	1.20148941410477e-31	12
chr1.1901	chr1.1999	ENSG00000116688	2.42167710530615	0	0.082625281072218	0.279214309327159	-0.0348866006712025	0.661620340804655	1.01686723627105	0.324856103385838	0.015699248461237	0.0484877698934238	-8.99332895536827e-05	0.728815901815292	10.0925717094648	0	-0.0456779304030412	0.262550185481831	0.356318482675906	1.5084345921286e-62	12
chr1.1901	chr1.1999	ENSG00000116691	3.8504019975244	0	0.000434256703568407	0.992726507799677	-0.0848249623254936	0.0835623067896899	-0.281114936095278	0.731466425704707	-0.00699621922971747	0.144755220469205	-0.00158829464705383	7.99178255669509e-24	6.04764515853509	0	-0.60168453704917	2.27949328248305e-136	0.628525276259372	0	12
chr1.1901	chr1.1999	ENSG00000120942	2.75697561945735	0	-0.0974819823053252	0.212860061421701	0.0119381564516058	0.874974811901325	-1.4084391064864	0.405577579424511	0.00852248627177281	0.266614151262615	-0.000885384750491749	0.000424315628542431	4.40949073189589	2.44384808983332e-88	0.183468912387803	1.43321527870369e-06	-0.143290312232031	1.42432759288511e-11	12
chr1.1901	chr1.1999	ENSG00000120949	0.754899453360622	5.41097609212575e-132	0.188669360105659	0.241274364372751	0.0583630964126681	0.729589705966624	0.790392562426762	0.723711255533713	0.0398697271332077	0.0210963462786881	-0.00167012272642246	0.00332149366016283	12.5579129159642	1.75274496239453e-141	0.155729898067098	0.0819071023421009	0.396653238794214	3.51697785415352e-17	12
chr1.1901	chr1.1999	ENSG00000132879	2.03375487143159	0	-0.0304231502467053	0.825900765561672	0.00815184924280285	0.952510970339003	-5.58681880124358	0.420970886349129	0.0496015392541398	0.000308587598422092	-0.00205857389254035	4.90625578436722e-06	-6.28113248443116	1.04371074649227e-55	-0.907993076560611	5.71503429730074e-42	-0.230170063517131	1.25817851882954e-10	12
chr1.1901	chr1.1999	ENSG00000162496	2.2683040758509	0	0.162867819776873	0.0825107082717128	0.0201496929685433	0.837760121085413	-0.689156293698374	0.689241479086412	-0.00703515292953386	0.477700133051373	-0.00225754294912067	4.70763517789917e-12	6.74965783299023	6.75629362565196e-125	-0.339876471021119	8.09384672773622e-12	0.142590041848424	6.85061415185634e-08	12
chr1.1901	chr1.1999	ENSG00000177000	2.66545768295542	0	-0.0313401439009158	0.703152385532812	-0.0191487529583133	0.816463851073769	2.01950443979515	0.0264350963186425	0.0463761087858478	2.14398959082964e-08	0.00104154150220828	0.00010411012287223	2.89754272788459	5.06518335838369e-34	-0.692462666759665	2.43788106591415e-65	-0.494520248270045	2.52357663318661e-102	12
chr1.1901	chr1.1999	ENSG00000177674	3.686354718533	0	-0.0940540560744723	0.0485819999078331	-0.106079987564656	0.0275942495670382	1.39860531610201	0.0292909280098206	0.0469018843940789	1.64535791150606e-23	-0.0011141500226025	6.61926253945497e-13	11.2332156560043	0	0.0838062219405597	0.000337163536019582	0.0603404118336286	2.57131542955224e-06	12
chr1.1901	chr1.1999	ENSG00000198793	2.30513331934493	0	0.0664796506508938	0.401641855538324	0.0703792965877187	0.37627100302104	0.799556315008446	0.463725526013708	0.108526053210841	5.12301192453665e-40	-0.000426934755306689	0.111516073745203	10.2837469966985	0	0.154608869031379	0.000234944563677517	0.369828198494807	6.92807776125498e-63	12
chr1.1901	chr1.1999	ENSG00000215910	0.31617847555671	8.13065115903089e-08	-0.0370860990418555	0.919170823895203	-0.144231670709645	0.702678685929311	-0.529895572951937	0.939428829863115	0.00616633157023018	0.862876328074228	-0.00602581440286038	4.98224055291544e-07	-7.2933023598224	2.48500728213614e-12	-0.286252378703194	0.0946030323910241	-0.340154328849672	0.000330198644973268	12
chr1.1933	chr1.1934	ENSG00000011021	1.5001078138513	0	-0.0196432310257002	0.897895468735859	-0.0634373405660115	0.590232316194916	0.912373144025556	0.58500471203215	0.0874649440207243	3.33732699269164e-10	-0.000634218501947016	0.161670963523207	4.2619220068057	1.21811071807645e-26	-0.952282550409267	3.11108322682823e-43	-0.394974979451051	1.10887476262137e-24	13
chr1.1933	chr1.1934	ENSG00000028137	2.1614503160811	0	-0.0699586617892867	0.568370774216002	0.0473645943818813	0.597610242859298	-0.441267366126552	0.788591904113139	0.027680032025091	0.011735115913577	-0.00107433859484983	0.00299261140176088	1.76938595884948	3.16216185135953e-08	0.948742763581717	1.41528570940374e-67	0.274790270763502	6.78027388483797e-21	13
chr1.1933	chr1.1934	ENSG00000048707	2.46927181837756	0	-0.00512587814591116	0.96022732024691	0.124422901721787	0.0945274880525137	0.605836025645736	0.577346018611693	0.137291505574633	5.10448142594346e-48	0.00147584960590871	1.33311683978628e-06	-1.59272046872587	6.021124995082e-09	-0.00759470541358846	0.870788691870405	0.194615412358821	1.58937662765871e-15	13
chr1.1933	chr1.1934	ENSG00000083444	2.58673166899133	0	-0.1214472972077	0.164894789183146	-0.0133788603107639	0.835579648028413	-3.736214789657	0.102217274548293	0.00269858406805157	0.729110624042323	0.000877226798012852	0.000535000963343788	7.50689050348194	2.11309638088462e-245	0.160079780476314	5.71327419965267e-05	0.547524665570829	3.64320930873678e-159	13
chr1.1933	chr1.1934	ENSG00000116649	5.02212323915392	0	0.0243356656370221	0.496647183002196	0.0270405245057546	0.321453074261631	-0.59962873696149	0.205436534173464	0.16221220710378	0	-0.00115887388905766	5.59847159413651e-27	25.9245778195922	0	1.13690642457908	0	0.0595141844018086	5.51354035552302e-12	13
chr1.1933	chr1.1934	ENSG00000116661	0.978342986153082	4.88597805990857e-115	0.33091154802166	0.207468499263649	0.330392990133229	0.0930451565415048	-3.19215073899121	0.626931776796833	0.0739026751908214	0.00448464029854819	-0.00639883753787178	2.07587583332296e-13	-9.29821167128445	2.74932084281933e-34	-1.446215397098	2.2740081911131e-31	-0.885524782016504	3.30550458335969e-35	13
chr1.1933	chr1.1934	ENSG00000116663	2.78841017926585	0	-0.0221520010878243	0.831777588747696	0.0234797335167443	0.763342392512866	1.07371558646952	0.328594167356243	0.00544598695342469	0.563484974757535	-0.00300182528909336	4.5625174913093e-22	-4.09045935994753	7.06294670490875e-51	-0.712508214140102	6.54076328551803e-54	-0.0748681680957004	0.00214718687412087	13
chr1.1933	chr1.1934	ENSG00000116670	4.63780116769595	0	-0.0112449097139512	0.766373984115192	-0.00637139087443891	0.824864619512184	0.0255290119239415	0.956865044919115	0.00747355910573918	0.029964240680064	-0.00117186409028036	7.93103082041599e-25	4.84766903213303	0	0.630095677270542	2.02218556039085e-300	0.40454211206199	0	13
chr1.1933	chr1.1934	ENSG00000116685	2.66081579476671	0	0.0173094976358285	0.824779314224952	-0.047527938514763	0.431937988132184	0.278951861243611	0.76498865940194	0.129140065135809	1.9541131383149e-72	-0.000749054179111008	0.00145413268508773	9.42995806971899	0	-0.224017683024896	7.56939449756705e-10	0.225747639544825	1.21150677890459e-31	13
chr1.1933	chr1.1934	ENSG00000116688	2.42151184492279	0	-0.0120591674669971	0.889564888304009	0.103248052220278	0.104473502242511	-1.33353892153305	0.32481855069577	0.0156644960842826	0.0489917548963808	-9.48612965152677e-05	0.71469146627624	10.0943096169529	0	-0.0458199792333855	0.261068417515681	0.356274486747997	1.5642966883823e-62	13
chr1.1933	chr1.1934	ENSG00000116691	3.85036643285569	0	-0.0431457665070408	0.416119214433068	0.00724782768178607	0.855797107785345	-0.343373862914679	0.624669378997331	-0.00704357518130144	0.142066819755216	-0.00159364557006289	5.85402363005022e-24	6.0481329525786	0	-0.601707495971863	2.22548837599215e-136	0.628570841422912	0	13
chr1.1933	chr1.1934	ENSG00000120942	2.75711200081668	0	-0.15639823950401	0.0747758333973223	0.179971589978127	0.00265372102085839	0.614647261975391	0.50627389543464	0.00839178750918433	0.274003611837688	-0.000917453827054355	0.000261234003765862	4.41140748124444	2.0441022257045e-88	0.183505445809482	1.42393643458369e-06	-0.143494075789029	1.33179773083522e-11	13
chr1.1933	chr1.1934	ENSG00000120948	3.89728259376548	0	-0.0283663469287979	0.573129207932168	-0.032060291238197	0.402591858086657	0.550716362794975	0.341929380995921	0.0897811565581551	2.20173865736701e-87	-0.00286051001018267	3.22415093633825e-80	5.93966396247952	0	0.497621727281364	4.47390995427694e-107	0.34127565573868	2.94180399357544e-177	13
chr1.1933	chr1.1934	ENSG00000120949	0.754654306690561	6.68011497692262e-132	0.207128459800432	0.242714665439448	-0.196022490318563	0.201929551803816	-4.87635275358407	0.456790584899203	0.0400729116077941	0.020451759810861	-0.00162147070279614	0.00436923933542888	12.5558255885692	1.90743037989537e-141	0.155812545684821	0.0817586780126097	0.396870434115807	3.37767742530782e-17	13
chr1.1933	chr1.1934	ENSG00000132879	2.03370614313054	0	0.123827782746278	0.394201968508364	0.074723859730793	0.502487751296625	-0.916872542787413	0.686976504428873	0.0496798710254416	0.000301980050833052	-0.00208963647557695	3.54708041679712e-06	-6.27984509511369	1.10115906891225e-55	-0.907828619248048	5.8993609654014e-42	-0.230204631514546	1.24984776472074e-10	13
chr1.1933	chr1.1934	ENSG00000162496	2.26839927468868	0	-0.150139350266868	0.184681736819343	-0.00632654931092397	0.939015816801084	0.755361568577282	0.545050104719379	-0.00712084395305971	0.472361732696093	-0.00222054289497023	1.04966893865759e-11	6.7493948386955	6.94304311580272e-125	-0.33982433168986	8.1531904720263e-12	0.142591249803397	6.85415270003414e-08	13
chr1.1933	chr1.1934	ENSG00000171824	3.20723549601352	0	-0.0980554346865194	0.19888452702975	0.0151028564068352	0.786828590626872	0.158240188765607	0.863525914815239	0.11945888668623	3.37746036553833e-70	-0.00175359264308044	3.82901391537458e-15	-0.0808968565675661	0.680493737485117	0.713791485840757	1.74747373131337e-100	0.440810624437733	2.05174191887183e-141	13
chr1.1933	chr1.1934	ENSG00000177000	2.66535549043769	0	-0.0361677599667669	0.690880906293606	-0.0732099527791449	0.295105354728353	-0.63886753460421	0.634602462412485	0.0463428518565062	2.19715327735098e-08	0.00105903842101621	7.97402482595459e-05	2.89644098140381	5.3680288694773e-34	-0.692698022691277	2.21979682115184e-65	-0.494439009525572	2.76341322516663e-102	13
chr1.1933	chr1.1934	ENSG00000177674	3.68640076962989	0	-0.125872000752573	0.0176460635846497	-0.0372048946769145	0.347261232019642	0.305760809241215	0.631737116589886	0.0468058766751361	2.03131921821904e-23	-0.00111599260999072	6.15997416633786e-13	11.2318864081319	0	0.0836863825814568	0.000343891989231268	0.0603774222802153	2.53723433382388e-06	13
chr1.1933	chr1.1934	ENSG00000198793	2.30518035884842	0	-0.0849580643455618	0.354819946750458	-0.0484655412792935	0.482303933889039	0.359463402929994	0.73526547775119	0.108501076529587	5.34931803690317e-40	-0.000392572895615956	0.143467619314313	10.282690626619	0	0.15465583690193	0.000233954291320478	0.369882143078647	6.69891935532457e-63	13
chr1.1933	chr1.1934	ENSG00000215910	0.316198385717949	8.12000179641476e-08	0.00378492639790713	0.992369777675974	-0.314664618830876	0.34739606802973	-0.430400389826852	0.947872564727043	0.00620927150580976	0.861934134921316	-0.00599798075650346	5.63550413624115e-07	-7.29626015055578	2.4368144338529e-12	-0.286109853856041	0.0947669988568652	-0.33988501692459	0.000333805688460569	13
chr1.1934	chr1.1953	ENSG00000011021	1.50006655917578	0	-0.0524196502428333	0.655398623445488	0.105877199443865	0.531063072396618	-0.978217656698692	0.66301506648281	0.0874946534412027	3.2886304559807e-10	-0.00064342041551753	0.155667012032862	4.26128981165298	1.24169714203389e-26	-0.952371131850575	3.05771320537737e-43	-0.394956196283228	1.11440069994041e-24	16
chr1.1934	chr1.1953	ENSG00000028137	2.16159977366156	0	0.0547930309053614	0.540757837601483	0.277045161095001	0.0293994964303048	-2.44710975364882	0.26913655624986	0.0277851957598806	0.0114166588853943	-0.00110862339756084	0.00219074226824786	1.76670543767982	3.31781158783664e-08	0.94822773606187	1.66227926021027e-67	0.274651129777025	7.09740472635474e-21	16
chr1.1934	chr1.1953	ENSG00000048707	2.46914540399621	0	0.131565021251049	0.0764138079128024	-0.103581337965404	0.393823711014405	-0.482122774513157	0.723162993063137	0.137282185040224	5.15418221136164e-48	0.00148606069158502	1.12400328787439e-06	-1.59166736819706	6.16172674629183e-09	-0.00739859290285249	0.874097410870925	0.194672763782726	1.55826484861914e-15	16
chr1.1934	chr1.1953	ENSG00000083444	2.5868366707127	0	-0.023435917542461	0.717103271463322	-0.0302886168819704	0.756434495866967	-0.191340892204013	0.861393670680111	0.00276690652179425	0.72252949624186	0.000863247225182848	0.000655271897844852	7.50680991817848	2.14244505792096e-245	0.159792160252676	5.89222602355729e-05	0.547346950249057	4.62890265439243e-159	16
chr1.1934	chr1.1953	ENSG00000116649	5.02219679964455	0	0.0271414915379002	0.320004382482338	0.00324814585001961	0.937415958630828	-0.552770561057028	0.214755035481253	0.162189697905037	0	-0.00115747497933014	6.43406692046074e-27	25.9237904977893	0	1.13683953539206	0	0.0595058587106394	5.54825051579671e-12	16
chr1.1934	chr1.1953	ENSG00000116661	0.978723858972674	3.93621721469395e-115	0.305093882176394	0.124475217872402	0.0446769645525856	0.893730393493765	1.64517340435045	0.465716550643789	0.0736725920484363	0.00460978924234223	-0.00636979055653183	2.64740348200128e-13	-9.30023587915985	2.6760380292804e-34	-1.44604028430718	2.31025456420815e-31	-0.8855417638683	3.29797748551132e-35	16
chr1.1934	chr1.1953	ENSG00000116663	2.78829515169954	0	0.0285337550762941	0.714177303765128	-0.0370201445150445	0.759926905586119	0.341214268803346	0.774806753692636	0.00545271315687907	0.56299511165509	-0.0029986285548301	5.03221738831311e-22	-4.08971993633903	7.36411830683575e-51	-0.712359485024819	6.88220433463357e-54	-0.0747772535518242	0.00217366000736374	16
chr1.1934	chr1.1953	ENSG00000116670	4.6378039283087	0	-0.00303200889336241	0.916088271196328	0.0377239424946602	0.381372991271096	-0.602961867134512	0.233841692889209	0.00749066137854163	0.02958586278268	-0.00117605691541661	5.38929667947551e-25	4.84737870947071	0	0.630004997216981	2.4555019850603e-300	0.404536322153899	0	16
chr1.1934	chr1.1953	ENSG00000116685	2.66082030339929	0	-0.0470125634699181	0.436983892091324	0.0332252850778131	0.708819963727351	0.180234107949835	0.847185028023145	0.129131818003985	1.9780636248906e-72	-0.000749703148537807	0.0014395068142629	9.42976484116495	0	-0.224001936305153	7.58973120534822e-10	0.225765764740771	1.19705545879544e-31	16
chr1.1934	chr1.1953	ENSG00000116688	2.42163310413538	0	0.0902844697741621	0.157495482587661	-0.013743757837164	0.890043251511198	0.902320883738064	0.301507331871601	0.0156596397160493	0.0490569425233868	-9.81518121947272e-05	0.705227534110119	10.0939487830928	0	-0.0458893042952291	0.260347209134709	0.356207904665859	1.64351054111757e-62	16
chr1.1934	chr1.1953	ENSG00000116691	3.85034768965733	0	0.0135297883785923	0.734093331978454	0.0052672508591171	0.930513738050931	-1.85082299654004	0.0376936162687867	-0.00701523683288656	0.143666803941311	-0.00159847721969991	4.25369127938048e-24	6.04819296235284	0	-0.601854147956346	1.91231478053616e-136	0.628529615965664	0	16
chr1.1934	chr1.1953	ENSG00000120942	2.75707023095006	0	0.183914410398985	0.00212286217866973	0.123161266717932	0.183410072379884	-0.174337254035406	0.857942454712629	0.00850021336613281	0.267847287490421	-0.0009430899872451	0.000174827173205404	4.41083664815129	2.16596631990277e-88	0.18328853403432	1.46580639395804e-06	-0.143538612082567	1.31250009298453e-11	16
chr1.1934	chr1.1953	ENSG00000120949	0.754899164331177	5.37896349849609e-132	-0.213617755241324	0.166701296517251	-0.023409019394118	0.914191753725446	0.572703932498247	0.799826437922973	0.0399094293911825	0.0209676105435972	-0.00160055115870426	0.0048957344554512	12.5552356295363	1.97107033102187e-141	0.155821159967773	0.081738288288948	0.396858212699155	3.3887030339506e-17	16
chr1.1934	chr1.1953	ENSG00000132879	2.03383200360584	0	0.0762442295367661	0.493889899004518	0.0412787009961839	0.810951587326723	-1.13293668153941	0.613604122654426	0.0496154347685244	0.000307390197129464	-0.00208104279697888	3.88304986549066e-06	-6.28090418662872	1.06072649071358e-55	-0.907876738974191	5.83871854993502e-42	-0.230244528415976	1.24157935438941e-10	16
chr1.1934	chr1.1953	ENSG00000162496	2.26820159641582	0	0.00772886236561674	0.925253197942391	-0.0391357450439852	0.756102751256274	-2.52280448228624	0.256543026286885	-0.00701711007838888	0.478830990081832	-0.00222965672717414	8.62802687315293e-12	6.75068705622272	6.26534140342236e-125	-0.339870512574296	8.10515663686375e-12	0.142568847737684	6.88624060783284e-08	16
chr1.1934	chr1.1953	ENSG00000171824	3.20709745314692	0	0.0216031596894114	0.69834933375327	-0.118071592811223	0.180380028284596	-1.17907507530179	0.321475511195695	0.119509773051532	2.92979208171705e-70	-0.00175246498327759	3.97282699595072e-15	-0.079716412239446	0.68490109954559	0.713856553123393	1.67334206267359e-100	0.440780457903288	2.11965585375063e-141	16
chr1.1934	chr1.1953	ENSG00000177000	2.665300654587	0	-0.0710267899910514	0.309648206645729	-0.124289787087716	0.245679512945584	-0.978688063287221	0.484364575773347	0.0463611280576605	2.16782786193112e-08	0.00106519021700548	7.23320297589641e-05	2.89732324219254	5.12933390421405e-34	-0.692658935654614	2.25975293639529e-65	-0.494490176121249	2.6332075214603e-102	16
chr1.1934	chr1.1953	ENSG00000177674	3.68632565999032	0	-0.0328518673249321	0.406308236208607	0.0347733354982229	0.552775227720614	-0.522375903905467	0.446628543970149	0.0468882740073209	1.7004755737144e-23	-0.00113093319378057	3.0241003010447e-13	11.2321685624359	0	0.0835427579572454	0.000352147594463992	0.060314307867832	2.59926928329771e-06	16
chr1.1934	chr1.1953	ENSG00000198793	2.30517321393335	0	-0.0441260333222989	0.521939683284025	0.110172594342052	0.26547037642655	-0.459759832210934	0.698826319241829	0.108568170688149	4.77637118112678e-40	-0.000410494958922202	0.126064209671263	10.2820760803428	0	0.15446110911913	0.000238247208944148	0.369847831262485	6.86142020785142e-63	16
chr1.1934	chr1.1953	ENSG00000215910	0.316078508393552	8.20746906920515e-08	-0.31506039264848	0.347166783631549	-0.23021693370381	0.640660538150964	-0.116183365473807	0.98450904448794	0.00618107727907729	0.862552038876608	-0.00597874522072811	6.11091781590857e-07	-7.29428462448523	2.46924749071162e-12	-0.285861835023566	0.0950535214126833	-0.339843472395621	0.000334282908819096	16
chr1.1953	chr1.1999	ENSG00000011021	1.49996913774638	0	0.118660420959658	0.480283573375928	0.223510517866221	0.0825878440892089	-6.70338925185595	0.377832895752797	0.087358030509535	3.50301823593934e-10	-0.000675449708110149	0.136011536517072	4.26099300464719	1.2500898025973e-26	-0.952303006595429	3.09601761544643e-43	-0.395125084484793	1.05951867071076e-24	11
chr1.1953	chr1.1999	ENSG00000028137	2.16169903467546	0	0.251793098294792	0.0488757636317232	-0.268757545910224	0.023801780851576	0.815795920846434	0.587922169194973	0.0278543724172941	0.0112142644776013	-0.00107337751089552	0.00300727875105334	1.76648792367738	3.33129890711369e-08	0.948561876532672	1.51113714163735e-67	0.274771762408465	6.83655272565591e-21	11
chr1.1953	chr1.1999	ENSG00000048707	2.4692006742273	0	-0.0941017651597809	0.436002799275965	-0.1692894676298	0.0847242541374979	-2.22793153200787	0.364512423083614	0.137332931521226	4.75388261348917e-48	0.00152971219103704	5.32695596912236e-07	-1.59486230636608	5.74512131071087e-09	-0.00686921553616341	0.883041988610034	0.194771285391773	1.50836063974476e-15	11
chr1.1953	chr1.1999	ENSG00000083444	2.58680014975673	0	-0.0353287725620572	0.717406240571497	0.121286261699285	0.102951324254824	0.158860200303	0.893724870315364	0.00271704490970809	0.727328972584198	0.00084471632097643	0.000850926096094132	7.50783896041214	1.81243350773602e-245	0.159608457358066	6.00784963048583e-05	0.547313751582569	4.76218616151307e-159	11
chr1.1953	chr1.1999	ENSG00000116661	0.978942368345374	3.6052113096462e-115	0.0394179711135302	0.905939534249059	-0.165678257952645	0.551688955875609	3.04633240828188	0.226347629594859	0.0739352640583653	0.00446668409938346	-0.00630317617260733	4.53645545425092e-13	-9.30240984907516	2.58775310996824e-34	-1.4463763142686	2.24201990852694e-31	-0.885102476502042	3.60201771125255e-35	11
chr1.1953	chr1.1999	ENSG00000116663	2.78828648311518	0	-0.0505265270379983	0.677221858044749	0.111024115942949	0.22352865191916	1.33763361428912	0.254763503571136	0.0054602025190262	0.562459694122598	-0.00300926234277692	3.4878146007594e-22	-4.08848272729527	7.87282512290541e-51	-0.712675442948155	6.16795173603896e-54	-0.0746785361350312	0.0022028764421556	11
chr1.1953	chr1.1999	ENSG00000116670	4.63781047626104	0	0.033083834405127	0.442158565123599	-0.0157005322599522	0.649877144087905	-0.215354749279746	0.706627301237752	0.00748464298245242	0.0297185605998272	-0.00117474084680167	5.86150703087432e-25	4.84732810791097	0	0.630099148900083	2.04798722874049e-300	0.404524010591412	0	11
chr1.1953	chr1.1999	ENSG00000116685	2.66076982438027	0	0.0445459554268393	0.614738203570806	0.144679456674869	0.0343727406019619	-1.43690383871515	0.327630342245375	0.129046273764613	2.44098373485234e-72	-0.00077307007616567	0.00101266507044647	9.43003118570427	0	-0.22405221561384	7.51888130340744e-10	0.225681217257313	1.25393670473576e-31	11
chr1.1953	chr1.1999	ENSG00000116688	2.42164336766471	0	-0.00454069445649385	0.963373155797608	-0.0313228484553685	0.69409671091485	0.638739069659204	0.585189462875755	0.0156957864648917	0.0485388646898512	-7.87575965778811e-05	0.761381880964226	10.0930146081867	0	-0.0459367044690289	0.259863394041817	0.356344017434573	1.48224411568705e-62	11
chr1.1953	chr1.1999	ENSG00000116691	3.85041441052098	0	-0.0163780369477206	0.786782311486201	-0.0902006859929539	0.0661905328704007	0.569853984135538	0.44901438794642	-0.00698462461234155	0.145421313706031	-0.00158807492354633	7.97920905087983e-24	6.04807357679207	0	-0.601720136644204	2.19583426908888e-136	0.628549517084784	0	11
chr1.1953	chr1.1999	ENSG00000120942	2.75711714083038	0	0.116153444060903	0.209476131981913	0.000708541520553464	0.992584706657852	0.60271224274039	0.566813042431324	0.00854662046727039	0.265264272640205	-0.000910585271776907	0.000288998338733972	4.40892831616861	2.60421670316555e-88	0.183356213803877	1.4546152399932e-06	-0.143272942296804	1.4330247025263e-11	11
chr1.1953	chr1.1999	ENSG00000120949	0.754850878064724	5.56474292914987e-132	-0.0267507952305756	0.901939491879997	0.0595139807947786	0.724352271508442	0.777781095513419	0.752827311666473	0.0398761629735608	0.021075636738564	-0.00164320415263188	0.00385748158501051	12.5586701253363	1.66775218974375e-141	0.155455191308226	0.0824526640374735	0.396684123520562	3.49684515852971e-17	11
chr1.1953	chr1.1999	ENSG00000132879	2.03383732524526	0	0.0346940403969134	0.84059804991495	-0.00170324872466321	0.990109885164334	-0.588191772215617	0.810537876766336	0.0496180452900753	0.000307180084584248	-0.00206684461083436	4.47885574357433e-06	-6.2818896416716	1.02068496001417e-55	-0.907717175125864	6.04972044349567e-42	-0.230178760136264	1.25626761694683e-10	11
chr1.1953	chr1.1999	ENSG00000162496	2.26824602496019	0	-0.0815110422963875	0.521618773225383	0.00228017101148418	0.981609988134895	1.75094836851416	0.157570811348506	-0.00699611459903449	0.480149898406913	-0.00223277187840264	7.93438760306334e-12	6.75243935560796	5.36665864106803e-125	-0.340031867979253	7.92108346589366e-12	0.142690922265895	6.70847510510512e-08	11
chr1.1953	chr1.1999	ENSG00000177000	2.66527929075644	0	-0.136277629980624	0.203749819624801	0.000530783625080774	0.994839495896767	0.124304116984221	0.925128750020484	0.0463389333290093	2.20198575191503e-08	0.00105316523031654	8.67900175792169e-05	2.89851308308024	4.82627260227373e-34	-0.692660496641492	2.26249102853329e-65	-0.494535545468794	2.51772092446154e-102	11
chr1.1953	chr1.1999	ENSG00000177674	3.68635544963794	0	0.0301261422758431	0.606538314560858	-0.0954089211753441	0.0471133101429745	-0.10736585919482	0.892832909596768	0.0468960522649924	1.67067293056423e-23	-0.00112622018307001	3.71694480917978e-13	11.2322138881396	0	0.0836611360088467	0.000345402068975232	0.0602855851773987	2.62755027849146e-06	11
chr1.1953	chr1.1999	ENSG00000198793	2.30515355745447	0	0.104248750067482	0.29187919640248	0.0756860599405875	0.340787527594148	-0.00519143500101475	0.996775130066362	0.108527866469667	5.11058103858474e-40	-0.000427008474494851	0.1114143606074	10.2829852762284	0	0.154344857099782	0.000240851288754809	0.36980633106343	7.06134635540616e-63	11
chr1.1953	chr1.1999	ENSG00000215910	0.316055535181893	8.22514687999549e-08	-0.227639543170221	0.643635756933533	-0.142385641901931	0.706267104771263	-0.75690967811467	0.920974167201561	0.00613478109292488	0.863571093149666	-0.00601086251914399	5.28439126387035e-07	-7.29173749906595	2.51192015262686e-12	-0.285879222625737	0.0950339283091396	-0.340109865459335	0.000330725518747223	11
chr1.2654	chr1.2697	ENSG00000040487	2.69385630475589	0	0.397793142095724	0.00217290481413351	-0.0549918224577038	0.586319389180032	0.764473512437301	0.490959804721082	0.0378996459883957	8.712730122029e-05	-0.00222489980559021	2.60096382609373e-12	-3.8292236826859	2.59784594258155e-42	-0.303660391887229	5.70532858740155e-11	-0.631481023933738	2.37565250915399e-122	13
chr1.2654	chr1.2697	ENSG00000053371	4.01214418480878	0	0.016109362674942	0.826377786814198	0.013679088186079	0.78083588810441	0.446665955734624	0.495108607682077	0.0287341469004501	1.85067563547982e-09	-0.00310670047670464	2.23500418405232e-84	1.66386500904146	7.08005885219894e-33	1.33070170888796	0	0.105328536023478	5.05719446536953e-16	13
chr1.2654	chr1.2697	ENSG00000053372	4.31417788915827	0	-0.0494477663855446	0.456526044226091	-0.008300808520537	0.849902691958698	0.909565550532043	0.111426734893949	0.0102879058182287	0.0151223306795325	-0.00418956892163544	3.30797656971078e-191	9.3042356634356	0	1.26941850694083	0	0.218091130950523	7.2260304482375e-81	13
chr1.2654	chr1.2697	ENSG00000077549	5.28465511530287	0	0.0540567294906659	0.297187178157012	-0.0150532239667694	0.673076542615783	-0.819540189399452	0.14891641901721	0.0920637916050335	1.19001021016846e-158	-0.00302590664880716	2.34358112951577e-155	-7.85507741056955	0	-0.093317991384881	1.04817709887223e-08	-0.157944976572018	2.22300263221983e-70	13
chr1.2654	chr1.2697	ENSG00000127463	2.19607099201933	0	0.378114513181759	0.00498810180222378	0.0693056427252948	0.482610667210976	-1.22797704385146	0.451899038120335	-0.0020396345403328	0.835295746785708	-0.00328300927617576	6.98948526178104e-24	7.37183771561206	1.08204857544856e-149	0.494589796103099	2.23863312716053e-23	0.251346415621685	3.65787478299409e-21	13
chr1.2654	chr1.2697	ENSG00000127481	3.35000301720964	0	0.087700835020431	0.368336834748068	-0.00513073660515424	0.939368239447045	-1.71974863634255	0.179216214725846	0.103279227414318	1.64412434057928e-55	5.50272797825881e-05	0.797871655940629	0.285748195842109	0.131627043692572	-0.996928548929973	5.71651041471435e-212	-0.326686712697352	1.10806903642446e-76	13
chr1.2654	chr1.2697	ENSG00000159423	1.15785624948024	0	0.422286969254001	0.0667871521990724	-0.0737749782950296	0.682233483773448	-5.16671362189529	0.435282072770323	-0.00849395130311032	0.619258388279479	-0.00280872819348673	6.75698360569446e-07	5.46947840734415	1.25671231431687e-28	0.286541122298341	0.000938507503234999	0.396179276789544	1.43399197549699e-18	13
chr1.2654	chr1.2697	ENSG00000169991	0.162435089370491	0.000910008728871281	0.173964161609909	0.672074302666983	0.00393569141299287	0.98917610121547	2.5496010975993	0.289921663365218	0.103972065564591	0.000226914971680646	-0.00362508965987708	0.000109862955421135	4.5851079669687	1.68322447233416e-08	-0.132771977190773	0.338329596618615	-0.474244498991131	3.19274915582597e-09	13
chr1.2697	chr1.2876	ENSG00000040487	2.69404216894579	0	-0.0642311919057166	0.526165983826424	0.0241352706233189	0.841627306144849	1.84227879984399	0.0722491467898558	0.0379996839637333	8.34852143280894e-05	-0.002201395529175	4.40069237208017e-12	-3.83625321172923	1.84595409632901e-42	-0.303689840507842	5.67570556750595e-11	-0.631916362315515	1.63202083924317e-122	10
chr1.2697	chr1.2876	ENSG00000053371	4.01216180640569	0	0.0102625439632916	0.834895010212462	-0.0212303487140736	0.725882530100969	0.81325816722951	0.19698294606479	0.0287572447209963	1.79652196927727e-09	-0.00310439487770152	3.07725678225295e-84	1.66334377952917	7.38216854544862e-33	1.33079684999149	0	0.105223449042722	5.40826240015251e-16	10
chr1.2697	chr1.2876	ENSG00000053372	4.31415286283356	0	0.00216696446151638	0.96052528685279	0.012741935343186	0.811490684821536	-0.451769809835646	0.520972919677951	0.0102587128892595	0.0154129627945376	-0.00419267383618954	1.91027670892745e-191	9.30482293897052	0	1.26940433037541	0	0.218144615980991	6.62237660756785e-81	10
chr1.2697	chr1.2876	ENSG00000077549	5.28467197516556	0	-0.0224008194239666	0.53075832933427	0.0464866514331776	0.279146943817099	0.255910289452423	0.619440475161343	0.0920754307462952	1.09498472740104e-158	-0.0030269356352416	1.97435834994121e-155	-7.8554917458063	0	-0.0933885431699919	1.02209720300046e-08	-0.158001015670075	1.99709566468642e-70	10
chr1.2697	chr1.2876	ENSG00000127463	2.196246115293	0	0.06534744546388	0.509108728467475	0.0598805185835132	0.621674602289471	-0.229602267886967	0.87339888554083	-0.00198207919673327	0.839881114746457	-0.00326452514733711	1.24940507059324e-23	7.36615442476467	1.8021654479122e-149	0.494399831825856	2.32224951775017e-23	0.25114907259614	3.92917005703489e-21	10
chr1.2697	chr1.2876	ENSG00000158747	0.760241371807047	3.68621845615181e-133	0.0793357075103302	0.640910425793686	-0.181601914941294	0.422357885978854	2.25820607595906	0.170756240840494	0.0986836779544597	8.45569083728426e-09	0.000557220762445568	0.321276384044576	10.1832322425947	3.96747136480132e-92	1.7251483538805	7.85478530943018e-90	-0.301290350790903	4.83053502055001e-09	10
chr1.2697	chr1.2876	ENSG00000162542	1.16061860885089	1.14683717292597e-283	0.234643184785097	0.190253714945123	-0.146543460811324	0.553384217454725	0.250495385477323	0.921710102906431	0.08578812125773	6.23331917824059e-06	0.0015076781140834	0.0141393638347128	-3.96772449162942	9.29294226739853e-13	0.467847789294933	3.67514984333511e-07	-0.268479231782189	2.25101604065611e-07	10
chr1.2697	chr1.2876	ENSG00000173436	4.06641126553537	0	0.0690649931833246	0.0885438577257335	0.0611106153021731	0.220590405946259	-0.305734091586178	0.631603211077527	-0.0228397998100016	1.09475042703267e-08	-0.00359644752665078	1.14497254134542e-159	16.295516582318	0	0.714618885789003	3.47872721278103e-287	-0.081714731104602	3.16283650761195e-13	10
chr1.2697	chr1.2876	ENSG00000270136	0.388924101091258	1.23589926263754e-12	-0.0975635542135804	0.782114394186399	-0.272487756551775	0.552343053411144	-1.73917000147075	0.824404923173428	-0.350205052176371	3.06002258734397e-25	-0.00566733063923711	2.66431132156513e-07	-1.54903703073412	0.103521199118756	-0.00794963776048802	0.960536162197858	-0.248869123426835	0.00539951044225917	10
chr1.2734	chr1.2872	ENSG00000040487	2.69407167331665	0	0.0275358224219165	0.798545209530956	-0.171888021007426	0.0866326886534709	0.389685499556786	0.790940687728212	0.0379210513728015	8.63515185627386e-05	-0.00218570863824146	6.23894539900781e-12	-3.83620539828572	1.8592191166589e-42	-0.303562588098964	5.784409090446e-11	-0.631782638546685	1.80672526589062e-122	10
chr1.2734	chr1.2872	ENSG00000053371	4.01215919660728	0	-0.067247122949013	0.224745217311219	-0.0363122440889056	0.446992094405747	-0.0038032646394086	0.99620760660581	0.0287425294920443	1.8305910326924e-09	-0.00309457935278871	1.00918573053106e-83	1.66406542404979	6.93431029180071e-33	1.33071173693513	0	0.105317115146897	5.08844974732561e-16	10
chr1.2734	chr1.2872	ENSG00000053372	4.31417524151718	0	0.0424936195819485	0.374810256511729	-0.0692031008315004	0.10410224593568	0.212323721970273	0.753053760880835	0.0102529079492651	0.0154707606749365	-0.0041879709277668	5.11956134408379e-191	9.30525811192355	0	1.26953013283971	0	0.218070228246575	7.4523014519509e-81	10
chr1.2734	chr1.2872	ENSG00000077549	5.28469041920444	0	0.00444757271210113	0.909528267709283	-0.0384885368486335	0.263354834975597	-0.729909480727171	0.228717197580394	0.0920865697016875	9.99661744643642e-159	-0.00302007228449801	1.02971775096874e-154	-7.85642881627637	0	-0.0932392094632889	1.07874934582916e-08	-0.157971692212799	2.10549638785773e-70	10
chr1.2734	chr1.2872	ENSG00000127463	2.19631246445277	0	-0.0164804420864445	0.881883707037767	-0.0368249370511696	0.706544201164857	-0.611776301045529	0.758536204121256	-0.0019411545700258	0.843143247341401	-0.00324785470221772	2.08325763575973e-23	7.36554492490775	1.90188547653263e-149	0.494584989593713	2.23595503579371e-23	0.251082072296682	4.01382966001166e-21	10
chr1.2734	chr1.2872	ENSG00000127481	3.35010540011696	0	0.084441513867997	0.241473824621871	-0.0958934461646129	0.148381879532144	1.04942108598766	0.21604316844398	0.103256429536855	1.73559914580485e-55	5.93381430007025e-05	0.782459191604936	0.285468835545972	0.132001796317796	-0.996896703457917	5.88523067798285e-212	-0.326743125003006	1.04168371489355e-76	10
chr1.2734	chr1.2872	ENSG00000158747	0.760282799630442	3.58037168676511e-133	0.153659154608039	0.394666804308317	-0.103724985960369	0.54791294349023	-3.80747976218854	0.571154715054413	0.0985607522393515	8.81724814252193e-09	0.000556659356503651	0.321748639923779	10.1833287723958	3.9526830778848e-92	1.72501032864961	7.97414590362635e-90	-0.301179748466924	4.88201367353365e-09	10
chr1.2734	chr1.2872	ENSG00000162542	1.16070342851017	1.04714168089144e-283	0.228079043151882	0.241506069693076	0.026487555907641	0.885555503874162	-3.87126188695503	0.562290839678659	0.0857985325592458	6.21584603028548e-06	0.00150040803044954	0.0146191034858314	-3.96844826004423	9.20517415729617e-13	0.467936399952195	3.65187232748093e-07	-0.268703864829916	2.1962778661206e-07	10
chr1.2734	chr1.2872	ENSG00000169914	1.60264436585836	0	-0.165765989737508	0.334188240206085	0.147842190082183	0.275593300354734	0.715446631609809	0.719702027393423	0.13415632823909	1.04798987122598e-20	-0.0018290038341052	0.000113333967961643	0.799287996964257	0.0552591848517764	0.22589599520248	0.00165507936152384	0.314404131909362	3.57367050233236e-17	10
chr1.2734	chr1.2872	ENSG00000173436	4.06646897179844	0	0.0597504364404413	0.181724412353401	-0.0170728325078022	0.666596149385405	-1.11662903693885	0.175905941755005	-0.022802928495078	1.15590594705599e-08	-0.00358690097379623	7.94042581342915e-159	16.2943582795386	0	0.714825473453963	2.38765233187871e-287	-0.081750907690517	3.08411289474477e-13	10
chr1.2734	chr1.2872	ENSG00000270136	0.388835814207624	1.24845891980464e-12	-0.135740386158899	0.729839145163901	-0.0575350017522243	0.862393265050741	-0.319806464512296	0.961434622810237	-0.350262827006111	3.00511627921876e-25	-0.0056802223216026	2.50802933551145e-07	-1.54646980829329	0.104102362092773	-0.00821388275541679	0.9592245630781	-0.24903849337814	0.00536888334180877	10
chr1.2872	chr1.3124	ENSG00000075151	2.20387271523314	0	-0.06799072052825	0.491103293267467	-0.0205365799636406	0.837565279092371	-0.752723184242616	0.677625083782094	0.225408852725605	3.74265587667047e-116	-0.000284581033530927	0.374578021446695	2.81297856123553	2.83786605823054e-23	-0.467877916037485	1.31368970047784e-21	0.0470930115604618	0.0702187160764985	15
chr1.2872	chr1.3138	ENSG00000075151	2.20386695848797	0	-0.059799925863895	0.543508690599302	0.0609189501509348	0.542791247271303	-7.70860131446819	0.332804261950353	0.225389009075607	3.91873357207331e-116	-0.000290830208234617	0.364205945062829	2.81087468902958	3.06187426078995e-23	-0.467832363862487	1.32611157036593e-21	0.0469902294526228	0.0708280515247516	10
chr1.2873	chr1.2876	ENSG00000040487	2.69394961954547	0	-0.133242950993607	0.206168440936507	0.062992524759318	0.597269178108451	-2.26357250735774	0.382269573049603	0.0378771726509712	8.80033991125646e-05	-0.00219216843597468	5.38917605484714e-12	-3.83472149413427	1.98387290401459e-42	-0.304058621196672	5.38770573764073e-11	-0.631659939817808	2.03632774752046e-122	12
chr1.2873	chr1.2876	ENSG00000053371	4.01220340282164	0	-0.021728012575818	0.668324227374869	-0.0171946988266596	0.776092081480023	0.613155731629069	0.370179925610252	0.0287433544595736	1.82967564622969e-09	-0.0031019981740335	4.13087984089616e-84	1.66329106078762	7.42678057120606e-33	1.3307302736823	0	0.10525532587398	5.30014436556718e-16	12
chr1.2873	chr1.2876	ENSG00000053372	4.31409734970002	0	0.0571984979888403	0.196306541180546	0.0128003771396609	0.810711724779014	-0.507916699453931	0.465996956357873	0.0102693947621211	0.0153067218934113	-0.00419715875918191	7.63001953904944e-192	9.30504150422901	0	1.26946934633519	0	0.218189586110636	6.14622345105953e-81	12
chr1.2873	chr1.2876	ENSG00000075151	2.2037911985712	0	0.0956265539013735	0.334941726967805	0.0754087440648058	0.529138061604888	-0.225414488866074	0.880983436372314	0.225420545284775	3.66200503780238e-116	-0.000310313781351018	0.332817349810028	2.81329653576323	2.81280921143438e-23	-0.467891393632548	1.30885690978615e-21	0.0471716824719268	0.0697532166371169	12
chr1.2873	chr1.2876	ENSG00000077549	5.28465985368389	0	-0.00376396350700176	0.917449027340022	0.0491502246746969	0.252096761033959	-0.0470979476615994	0.932322090710488	0.0920669747340933	1.17159740617017e-158	-0.00302851195332981	1.35871841259773e-155	-7.85549178893757	0	-0.093416214174891	1.0122608466215e-08	-0.157973468054745	2.11201063664445e-70	12
chr1.2873	chr1.2876	ENSG00000090432	2.62153529253516	0	0.105306149634316	0.27890292273588	0.097021783995751	0.409564112635112	-8.40167306440636	0.26116920786434	-0.00164438178536781	0.863973376745614	-0.00374360936774277	4.5740405815686e-32	-0.199109348299695	0.47055479459755	-0.720431554306815	8.9097400164904e-52	0.111855097653307	6.06521887713768e-06	12
chr1.2873	chr1.2876	ENSG00000117245	0.520103569583109	4.28718089810468e-23	-0.0524129373886219	0.877128631261817	-0.00243156080324511	0.995154647540138	-1.06661522012209	0.878058940802903	0.0358862613361343	0.257439944616823	-0.00343998399527252	0.00106358399163533	-9.0672173365314	2.42006128008905e-22	0.0896057561299444	0.548806805080763	-0.769775732981284	3.99549869325753e-18	12
chr1.2873	chr1.2876	ENSG00000127463	2.19617171428708	0	0.0757688316625642	0.449398818223586	0.0679313330617183	0.574449440019221	-1.30820722140731	0.487319912998573	-0.00196787482865749	0.841013681233726	-0.00326382060478902	1.28054241638759e-23	7.36674872798807	1.71501536324906e-149	0.494446582067371	2.29774742348261e-23	0.251212616103164	3.83546945818614e-21	12
chr1.2873	chr1.2876	ENSG00000127483	4.3610966311923	0	0.0785625767138573	0.0533266499031988	0.0954932491149393	0.0475756148682162	0.776385137937047	0.118274900487096	0.117699645578928	4.13750227109137e-195	0.000644720671953307	5.68169740491808e-07	-0.222835617362722	0.0506227058387378	-0.473041685599767	5.1904411205716e-120	1.61547785755145	0	12
chr1.2873	chr1.2876	ENSG00000158747	0.760163309221967	3.90716926139745e-133	-0.0752481134577801	0.680280705079945	-0.122311481379821	0.581556491104242	-4.49363592930145	0.531874064928316	0.0985400723610581	8.88317007581337e-09	0.000576673205329703	0.304642792630095	10.1850617441687	3.61532806685368e-92	1.72476370088245	8.5856708873034e-90	-0.300804605154454	5.102983890704e-09	12
chr1.2873	chr1.2876	ENSG00000158828	3.07623345613957	0	0.104926661800882	0.325361570578852	-0.16191782637641	0.245405771100805	2.48945315963021	0.0232753028417079	0.0923909270056778	2.76141496777643e-18	0.000277165887110035	0.417556679379985	-21.1760527018401	0	-2.02085908806073	0	-0.729750661436592	1.42804296089253e-156	12
chr1.2873	chr1.2876	ENSG00000162542	1.16057861537913	1.18951223955343e-283	-0.00266822175626323	0.989198987763921	-0.123237187194111	0.615039004382549	-4.03081544467781	0.576027466379435	0.0857827777356276	6.24133474011797e-06	0.00153440691258331	0.0125102005718701	-3.96507477402481	9.60873263583231e-13	0.467714737271365	3.70081544164309e-07	-0.268439204491221	2.25728888887508e-07	12
chr1.2873	chr1.2876	ENSG00000162543	2.08299483500804	0	-0.0828756893692485	0.508157031939328	0.0586878247586619	0.683316630097025	-1.86399132443084	0.475185928249679	0.0337407543359579	0.00417353883260847	0.00112476061386422	0.00305327503047873	-1.22947952230965	0.000288645704881051	-0.924521356754979	8.17265896468558e-56	0.205808018749209	5.56479935048492e-12	12
chr1.2873	chr1.2876	ENSG00000162545	0.458196935974317	2.44033364402409e-16	0.662884098265375	0.0199143463473953	-0.257466030807013	0.580332268640098	-1.49924613552604	0.831565576441496	0.210363206112877	6.48451744005704e-10	-0.00158931404581064	0.153929582339574	-15.2079669239328	6.45344533234456e-51	-0.695240448237445	1.3656546773953e-05	-0.824559385715707	4.85148403937834e-19	12
chr1.2873	chr1.2876	ENSG00000169914	1.60282467124388	0	-0.147988804506002	0.350846075584589	0.084046343121425	0.631409091182662	0.509490821756946	0.804359868312747	0.134066561547699	1.11224742974098e-20	-0.00181922591846193	0.000123246826153145	0.799662295344078	0.0551464978914284	0.225931022299658	0.00165215872305876	0.314072063776421	3.85497677207041e-17	12
chr1.2873	chr1.2876	ENSG00000173436	4.06643975809013	0	0.0477953684261223	0.249983313794059	0.0541261120709757	0.278987197526624	0.446576182667544	0.425110151403101	-0.0228033778297916	1.15578679416142e-08	-0.00359521288682413	1.50680091632817e-159	16.2956573905034	0	0.71471490281127	2.94867015845623e-287	-0.0817421210445016	3.10712216941922e-13	12
chr1.2873	chr1.2876	ENSG00000244038	4.48506358393376	0	0.0204136328981944	0.653504325638663	0.0467992811724263	0.387050046200394	0.78477964397335	0.188446485293487	0.017858067818184	4.07226592987194e-05	-0.00215550664235614	1.26456879155194e-50	-3.7080716463816	3.94757383988779e-189	0.361401970780083	5.13734414321312e-67	-0.169637185744098	2.04779890627111e-48	12
chr1.2873	chr1.2876	ENSG00000270136	0.388889681819119	1.24288081609386e-12	-0.0373625261466079	0.914859445245424	-0.279501756992541	0.542659431610995	-0.842812628545503	0.903385724515918	-0.350226413922502	3.04052412305374e-25	-0.00567259792601867	2.59816943589899e-07	-1.54911076329574	0.103508032243907	-0.00803371936961348	0.960119648838467	-0.248858480391775	0.00540207170252992	12
chr1.2873	chr1.3124	ENSG00000075151	2.20380344664984	0	0.109409913677663	0.26723332632336	-0.0117447709629492	0.906286387001234	-7.19681521169124	0.306487383616242	0.225365380395952	4.12003573832388e-116	-0.000301375077306273	0.347022662983255	2.81256676611113	2.87949291562582e-23	-0.467879436455213	1.31253662620058e-21	0.047071726951136	0.0703437439456459	11
chr1.2988	chr1.3124	ENSG00000070831	5.62867809752268	0	0.0136895639029251	0.768168204580049	0.0374398739789308	0.295890765927952	0.610411615853168	0.24012530018903	0.086379799743987	2.19601881770391e-134	-0.00354584734968108	3.3468246162091e-203	-5.27612343246343	0	-0.312964247760192	4.92293325867641e-80	-0.109987054392501	4.03636206682034e-34	10
chr1.2988	chr1.3124	ENSG00000075151	2.20397695592905	0	-0.0388997824584795	0.765466041345166	-0.0511411208297918	0.612929052899363	2.27254872191027	0.0146861077630194	0.225411838299923	3.67153757617233e-116	-0.000293582736249241	0.359564672551862	2.81271002099929	2.85874392884815e-23	-0.468021217449746	1.27346792360653e-21	0.0471387428046968	0.0699400748895628	10
chr1.2988	chr1.3124	ENSG00000076864	3.14044270361797	0	-0.00841704429222028	0.946078181810716	-0.176041815197484	0.0822222564794658	0.338541457899989	0.80664529592959	0.000234712592611598	0.98032330320496	-0.000388067687759573	0.209915248535388	-14.7926736937943	0	-0.459108769774676	1.65171417876215e-24	-0.488055333521883	2.7617711855634e-85	10
chr1.2988	chr1.3124	ENSG00000090686	3.77630998341877	0	0.00935995954063215	0.887642185373596	-0.0533771888518201	0.307964672323716	-0.849548105035647	0.34813977369019	0.121183203201899	8.21344531125811e-128	-0.00226870163245401	6.37771154989449e-42	2.6456017997534	3.48170262436425e-73	0.67316307471341	1.74333295809729e-157	0.575176579257157	0	10
chr1.2988	chr1.3124	ENSG00000117298	1.35143272314055	0	-0.438313583429684	0.0737317679184793	0.438831034871665	0.00179367515661757	2.6683163381412	0.0517413616734607	0.0557863911981274	0.000507582242631038	-0.000989943493751198	0.0589884880256329	1.92710720175953	3.08875816092071e-05	-0.391377026617926	8.32605851156137e-07	-0.15722651301839	0.00029194944733904	10
chr1.2988	chr1.3124	ENSG00000142794	0.309211696025714	1.22994959080915e-08	0.0838704414373041	0.840677224280007	0.0698062229902869	0.829619280112586	3.71767612399655	0.0836093299060981	0.0929977429516393	0.00398903996557724	-0.0050554850441049	2.92613388290054e-06	-4.08714709222673	1.37388212779512e-05	-0.248647408515352	0.110864769281049	-0.388241931209015	9.10635571373192e-06	10
chr1.2988	chr1.3124	ENSG00000142798	1.05913363401717	1.15075389757635e-273	-0.203950582727275	0.398936895297173	0.0883197850372237	0.600936174233206	-4.60270275624254	0.519424610130423	0.015784728310721	0.365189246247039	0.0024730770246116	9.2250920193606e-06	2.68591399311077	8.50854473030802e-08	-0.420627654221465	1.5104403617474e-06	0.103328941671361	0.0249379199375002	10
chr1.3055	chr1.3124	ENSG00000070831	5.62862654724521	0	0.0862836106890445	0.0235858250647882	0.0454313493770572	0.204348822846534	-0.638128257095101	0.272619331693478	0.0863907778736881	2.02088658335591e-134	-0.00355235785905387	7.04517656705456e-204	-5.27611927163569	0	-0.313042322094774	4.49167824084516e-80	-0.109916706005441	4.43316119554205e-34	10
chr1.3055	chr1.3124	ENSG00000075151	2.20382322173079	0	0.055249579830092	0.593351227917368	-0.0272287532971391	0.786238448519114	0.219387153815717	0.870530101473495	0.225426934294723	3.58480022677706e-116	-0.000297004968764417	0.354034232721149	2.81256449909605	2.87680824234624e-23	-0.46798983229732	1.28466230582001e-21	0.0471209200103104	0.0700501302046483	10
chr1.3055	chr1.3124	ENSG00000076864	3.1404765885281	0	-0.145588237958583	0.172624626043436	-0.172039722993468	0.0890630492088606	-0.166932956333602	0.918793671612463	0.00021813708051326	0.981712512321301	-0.000375133441577196	0.22552832081149	-14.7927299097361	0	-0.458880239716258	1.74283169062478e-24	-0.488068523185855	2.72701323195463e-85	10
chr1.3055	chr1.3124	ENSG00000090686	3.77635684894887	0	-0.0945384392593035	0.0912694176255694	-0.0523462463080509	0.317524644342387	-0.93207718238555	0.316019826308045	0.121177402245128	8.39188923605614e-128	-0.00226033063003432	1.27845593601881e-41	2.64572689073145	3.43612975558266e-73	0.673242342509136	1.59737652718991e-157	0.575181758961573	0	10
chr1.3055	chr1.3124	ENSG00000117298	1.35128812909775	0	-0.302804777138341	0.110982933897444	0.462810683422465	0.000910891275252181	0.0407929315261594	0.98516022738448	0.0557635401326907	0.000510336067756192	-0.000984789447474905	0.0603122997863414	1.92971848535307	3.0156529390386e-05	-0.391128125664215	8.47706538156676e-07	-0.157494683037644	0.000285099833047572	10
chr1.3055	chr1.3124	ENSG00000142794	0.308906278414425	1.26911767931725e-08	-0.114529048828949	0.753387995492467	0.144915766531468	0.647090343342264	-2.0394055031945	0.784528256089106	0.0929888483995534	0.00399220978287991	-0.0050282839280734	3.3060740728507e-06	-4.08722786826499	1.37416192759499e-05	-0.248041926402719	0.111751645522709	-0.388275848033078	9.08852000718404e-06	10
chr1.3055	chr1.3124	ENSG00000142798	1.05924834077299	9.72705960307168e-274	-0.183617341552812	0.348692270110199	0.0733540785910367	0.66571889813657	0.367541006825046	0.876883601145131	0.0157676378816962	0.365710823789252	0.00247326593275041	9.21295618694814e-06	2.68734392916915	8.38023233129127e-08	-0.420680494216491	1.50685167148238e-06	0.103205007860048	0.0251126387672467	10
chr1.3055	chr1.3124	ENSG00000184677	1.63415255858406	0	0.000296296750091305	0.998434621182735	0.0844549202866662	0.542045096226146	0.706628398984831	0.682327889255625	0.128488163762208	1.09672228838291e-19	0.000897014078300396	0.049873659611188	-1.20777227609376	0.00315777709129056	-0.589228782989012	5.75687114188588e-17	0.126728673211156	0.000511329782782229	10
chr1.3124	chr1.3133	ENSG00000070831	5.6286783959159	0	0.0485709322599086	0.174716187932658	0.0241222068949826	0.534709845656409	-1.36723029076948	0.0360968793457241	0.0863488736040798	2.73356278934828e-134	-0.00354636940444033	3.53293288696973e-203	-5.27661417541395	0	-0.313076988641078	4.32702122132907e-80	-0.109925093057327	4.39047521276142e-34	11
chr1.3124	chr1.3133	ENSG00000075151	2.2038498736564	0	-0.0243973625794265	0.807700558502825	0.0615507310621634	0.559648780345376	-0.153787898383636	0.926846667735773	0.225389149330991	3.93857175269577e-116	-0.000298339076683702	0.351951581137464	2.81275328674122	2.85819001065522e-23	-0.467978645446195	1.28882414157632e-21	0.0471492196652549	0.0698830327443956	11
chr1.3124	chr1.3133	ENSG00000076864	3.14040915075056	0	-0.181199835498712	0.0744435466408585	0.0572328143217236	0.577013666807887	0.814705521258412	0.530231092547379	0.000233947898010783	0.980387461692384	-0.000394407486993829	0.202682610500628	-14.7919960602572	0	-0.459013813522375	1.6905639807427e-24	-0.487988724688182	2.89856516706473e-85	11
chr1.3124	chr1.3133	ENSG00000090686	3.77633260787089	0	-0.0595495775836787	0.25613764039409	-0.0471529466171009	0.402970248262812	0.277744135196338	0.745556150187877	0.121204378332107	7.46687325805513e-128	-0.0022643867229486	9.41696310916922e-42	2.6456865551181	3.44459389935947e-73	0.67316500585407	1.74681567551989e-157	0.575149966996655	0	11
chr1.3124	chr1.3133	ENSG00000117298	1.35123264527729	0	0.476086047861116	0.000611561338300537	0.0656532539745973	0.70376174719348	-6.26165581816812	0.412178915070917	0.0557448621260669	0.000512647902872248	-0.00101549544531034	0.0528055868018554	1.9279851239716	3.06341045479753e-05	-0.39181008447629	8.10596811789024e-07	-0.15743880399554	0.000286677046347581	11
chr1.3124	chr1.3133	ENSG00000142794	0.308934819322482	1.26522539835227e-08	0.144684211460687	0.647683042433815	0.025209912647607	0.943667579504228	-2.11623730112594	0.781336620893449	0.092974450217483	0.00399829568717215	-0.00504103328794088	3.13494363011567e-06	-4.08870303101532	1.36326549760352e-05	-0.24837247178112	0.111271799170348	-0.388281780027009	9.0903199450215e-06	11
chr1.3124	chr1.3133	ENSG00000142798	1.05921221522505	1.02123369838851e-273	0.0878386106660603	0.602994027618087	-0.110242002540874	0.572647548152378	-5.00293788871168	0.512468236098984	0.0158158791438585	0.3642501995055	0.00246869149944305	9.61005179856718e-06	2.68621851807462	8.48273518220195e-08	-0.421096901063256	1.47047229943256e-06	0.10314869787208	0.0251964371257102	11
chr1.3124	chr1.3133	ENSG00000184677	1.63413268218948	0	0.0936697859296357	0.497502798579611	0.0865947469698708	0.564820053461626	-0.602729288245309	0.805088381368831	0.12844457170453	1.12910083621639e-19	0.000888487560594549	0.0521343629237037	-1.20736731756098	0.00316815476033935	-0.589327372914613	5.69025140476095e-17	0.126773962527675	0.000509001533606234	11
chr1.3138	chr1.3186	ENSG00000004487	3.71403751702998	0	-0.125917741774911	0.0256978433847945	-0.0114590057000241	0.834304044631585	-1.15539148485132	0.285716367183498	0.195087023149543	0	-0.00368388677602014	7.42160776900626e-101	3.16647052933853	5.4723113945023e-99	0.828991217334775	3.58161864374745e-227	0.56780924857704	0	12
chr1.3138	chr1.3186	ENSG00000070831	5.62863494264366	0	-0.0476225782393267	0.207679319488623	0.0211612069806188	0.566237598763544	0.191189949970236	0.732535839719868	0.0863881593101392	2.08310667977132e-134	-0.00353646907289197	5.12697572351083e-202	-5.27568441844988	0	-0.312862192416293	5.54559280100847e-80	-0.110013781907088	3.89536026483076e-34	12
chr1.3138	chr1.3186	ENSG00000076864	3.14030948598662	0	-0.22708115180105	0.0333547763777913	-0.114859769901623	0.26052585760916	-1.38265863638312	0.543129279122831	0.000292674595698334	0.975465158364535	-0.000369355388309842	0.232838051035111	-14.7909271510318	0	-0.459077746849223	1.6522446248836e-24	-0.488091550126636	2.6852477692409e-85	12
chr1.3138	chr1.3186	ENSG00000090686	3.77632758771391	0	0.0387811293424218	0.46005290512807	0.0474172399894716	0.365041526970121	-0.0272797803249419	0.972374496109327	0.121179125394539	8.43286567221238e-128	-0.00228570670205717	1.69673558670094e-42	2.64610415466413	3.28544789838243e-73	0.673145807356304	1.78041268765521e-157	0.575214376803324	0	12
chr1.3138	chr1.3186	ENSG00000117298	1.35160241480404	0	0.252356757715095	0.102346405952362	-0.260347595358294	0.152836369902215	0.687477969992891	0.750624554971542	0.0556567233885382	0.000523300713476019	-0.000951751536113035	0.0695362625830647	1.9201873146597	3.29700289654133e-05	-0.391894896636279	8.0834402026839e-07	-0.15766416454185	0.000280970108280206	12
chr1.3138	chr1.3186	ENSG00000142794	0.308884135379396	1.27400836046147e-08	-0.173456634237179	0.631464622642091	-0.302842998926676	0.421373012359927	-0.525873661968206	0.939707507444066	0.0930288399102259	0.0039767545402845	-0.00496984105435822	4.29837496519927e-06	-4.08989434352706	1.35482756263568e-05	-0.248220055292006	0.111484743257611	-0.388375479878645	9.04729117172029e-06	12
chr1.3138	chr1.3186	ENSG00000142798	1.05947616062413	7.72960940548071e-274	0.0936024251255828	0.589970477114723	-0.351935438470747	0.0799755889127327	1.32919694272055	0.537816069720722	0.0157430498681626	0.366462689074729	0.00248751752132645	8.22774606768328e-06	2.68198622733657	8.88049501344817e-08	-0.421241606485221	1.45914197576477e-06	0.103280048440267	0.025010926909878	12
chr1.3138	chr1.3186	ENSG00000184677	1.63396022008456	0	-0.0255370019273188	0.862841716484079	0.0993354095916195	0.484736411939963	-5.49155643854614	0.434670056500631	0.128515924914581	1.0776519626365e-19	0.000904771792154164	0.0479804103649712	-1.2064418505674	0.00319193452098074	-0.589076374639963	5.86880528554875e-17	0.126579797717282	0.000519128265168938	12
chr1.3138	chr1.3322	ENSG00000004487	3.714068134746	0	-0.135082624057841	0.0172315524426702	0.000181044337838642	0.997334933815947	0.322631453168173	0.676954961191984	0.195083319605041	0	-0.00368646945025722	5.62813681413458e-101	3.16681061109344	5.26041408022087e-99	0.828988262694478	3.62236702868697e-227	0.567802169917294	0	15
chr1.3138	chr1.3322	ENSG00000184677	1.63399642874153	0	-0.110181802542185	0.469142212799838	0.133577193495758	0.344378537877981	3.43987231671748	0.00185656034867009	0.128607632439659	1.01639801057067e-19	0.00088966954665876	0.0518538988635572	-1.20095651701473	0.00333466463654327	-0.58903032125178	5.91299154002538e-17	0.125993789891295	0.000551133182733649	15
chr1.3138	chr1.3402	ENSG00000004487	3.71406974091363	0	-0.134385756198481	0.0176793565078128	-0.0502059220870993	0.389200972735899	0.339749987485923	0.691076182187993	0.195074960376472	0	-0.00368041777696893	1.24778089727763e-100	3.16659718681896	5.38753246994292e-99	0.828972633724995	3.67337612533943e-227	0.567812706328801	0	16
chr1.3168	chr1.3186	ENSG00000004487	3.71415883619595	0	-0.025379245377409	0.661874536269637	-0.0174544659719652	0.750828313081047	0.0656989255526424	0.935350835210102	0.195025860668487	0	-0.00369709866071496	1.41027381209707e-101	3.16573274024265	6.20328968871593e-99	0.828921944025198	4.03285211961369e-227	0.567861367893532	0	11
chr1.3168	chr1.3186	ENSG00000070831	5.62859891692291	0	-0.0347352390882629	0.383002227504104	0.0287464514111728	0.435762396153171	-1.19639812114264	0.0572418372840606	0.0863697549147592	2.34524387062605e-134	-0.00353659291936422	4.40185778996707e-202	-5.27582818400584	0	-0.312841405400172	5.67054411129731e-80	-0.110011196717713	3.90269194351976e-34	11
chr1.3168	chr1.3186	ENSG00000076864	3.14055920999007	0	-0.116927200569068	0.28675275898386	-0.136739443077394	0.184555172150785	1.55276614341823	0.167650698368933	0.000207835620069953	0.982576018866501	-0.000388193967872586	0.209826107456033	-14.7909842817743	0	-0.459250909987191	1.59755838554414e-24	-0.48796799364031	2.94767359356852e-85	11
chr1.3168	chr1.3186	ENSG00000090686	3.77626473203203	0	-0.026570887963375	0.637634791602811	0.0502615177205613	0.337358972888497	-0.396836974707503	0.629980818998634	0.121195448616832	7.75388354837213e-128	-0.00227749890271898	3.23447849925511e-42	2.64672667002318	3.06500195799294e-73	0.673158276948469	1.7516400075857e-157	0.575200661157567	0	11
chr1.3168	chr1.3186	ENSG00000117298	1.35144068499081	0	0.00661925221243818	0.970039839135494	-0.277974170557502	0.129644165536655	1.97823426415387	0.265780613539985	0.0557479817751549	0.00051224078140112	-0.000922931793551912	0.0783265064435684	1.92447008352627	3.16808451878673e-05	-0.391732375805081	8.15919693565609e-07	-0.157714649778125	0.000279629094447545	11
chr1.3168	chr1.3186	ENSG00000142794	0.308934674768933	1.26689528639297e-08	-0.0915134070950283	0.80626300693032	-0.295593444705287	0.43254393304366	-1.75543232886929	0.82113301577195	0.0929846232952105	0.00399391877902845	-0.00497938307081952	4.10759748874517e-06	-4.09060245559372	1.3510277273384e-05	-0.248293794029318	0.111391605879583	-0.388345173489301	9.06278410253614e-06	11
chr1.3168	chr1.3186	ENSG00000142798	1.05922336485554	1.07790032954712e-273	-0.152572090157572	0.441006096720898	-0.345896718707511	0.0852483719610599	0.853433935871479	0.729060490403842	0.015826996395695	0.363907123793206	0.00251452802323321	6.514296034839e-06	2.68662679166724	8.4528879505247e-08	-0.421092604984962	1.47188649629935e-06	0.103239265374951	0.0250680196259213	11
chr1.3168	chr1.3186	ENSG00000169641	2.79114004497784	0	0.0191963077486722	0.837574767758928	-0.173285173470796	0.0636695696167503	-0.868490085647115	0.566161265337789	0.143145934578539	1.36655185609765e-63	-0.00017959000252571	0.518154248029887	-1.47913396592526	1.98293853158254e-09	-0.407895450514391	3.30595888515974e-23	-0.526097795981156	2.43005517823896e-111	11
chr1.3168	chr1.3186	ENSG00000184677	1.63412947947773	0	0.194592982945717	0.184398468079182	0.107938254941655	0.447720239784049	-7.37864301529518	0.340243682972533	0.128460710692834	1.11677909733281e-19	0.000884165437872329	0.0532852248609083	-1.2130243060146	0.00302897696746278	-0.589095923988	5.84346552244538e-17	0.126582359174582	0.000519070990358807	11
chr1.3168	chr1.3322	ENSG00000004487	3.71409546132087	0	-0.0170134048992143	0.768853427225368	0.00850588747838723	0.874949127749964	-1.48842466964927	0.194217215560648	0.195015654296294	0	-0.00369799019970336	1.31496985575439e-101	3.16578717517782	6.15795861869507e-99	0.828993137715938	3.69076901349206e-227	0.567820821893581	0	12
chr1.3168	chr1.3322	ENSG00000169641	2.79105217170972	0	0.018306047454019	0.845009481184888	0.013474133530714	0.878608268130946	-0.997332836896032	0.550604849302756	0.143131883028662	1.41041556084958e-63	-0.000199525869215026	0.472854239787096	-1.47675899075183	2.10638183744244e-09	-0.407845335835552	3.35399949850963e-23	-0.5260781317119	2.45534604585339e-111	12
chr1.3168	chr1.3322	ENSG00000184677	1.63411544967757	0	0.193262151065009	0.18740237683433	0.20340149122579	0.141815842794187	-7.97199402524738	0.341987367761081	0.128392186246735	1.16706693106042e-19	0.000870546786075595	0.0570944143536831	-1.21287399357318	0.00303396195155595	-0.589294013631636	5.70446623183306e-17	0.126538697666551	0.000521108296332298	12
chr1.3186	chr1.3322	ENSG00000004487	3.7141596278153	0	-0.0139089980509278	0.799726489542964	0.00460611868730554	0.932064206513416	-0.696526358861442	0.537545698272635	0.195015779366056	0	-0.00369938858504435	1.09815365869249e-101	3.16512090007189	6.67492859406515e-99	0.828962278410247	3.8429481276581e-227	0.567845661297488	0	10
chr1.3186	chr1.3322	ENSG00000169641	2.79116830628952	0	-0.180060957231911	0.0539491405052289	0.00777620176694158	0.929744810776436	0.121352299932295	0.940930382514397	0.143144400878389	1.37203810738978e-63	-0.000180253265025574	0.516655841999519	-1.47847686292844	2.01449192407752e-09	-0.407950383780458	3.26519742687571e-23	-0.526069052466856	2.48953368394718e-111	10
chr1.3186	chr1.3322	ENSG00000184677	1.63415105369352	0	0.0766655628697298	0.592597740816821	0.17722117040443	0.203183432766445	1.20257774048635	0.541210784518087	0.128485309163262	1.0992204507313e-19	0.000875273877595059	0.0557473732681547	-1.2084400899649	0.00314208143686576	-0.589616070281422	5.50350457829012e-17	0.126724669359443	0.000511307338555949	10
chr1.3186	chr1.3402	ENSG00000004487	3.71417089896021	0	-0.0188230872976593	0.731835723109088	-0.0501198945366175	0.388864021510212	0.311651596496709	0.744263768856049	0.1950158988356	0	-0.00369397116612874	2.2424652492053e-101	3.16551073972792	6.29393993150704e-99	0.828912369520207	4.08484161806503e-227	0.567833219937946	0	12
chr1.3186	chr1.3402	ENSG00000169641	2.79115341122766	0	-0.182188406984766	0.0512394758086199	-0.0723088175243547	0.447091983913272	0.545609769342511	0.742519473442149	0.143127993281498	1.4176253402519e-63	-0.000170828843395325	0.538859420351437	-1.47811421408775	2.03246843750188e-09	-0.407953280352746	3.26283556216957e-23	-0.526100659106415	2.41648994915265e-111	12
chr1.3322	chr1.3402	ENSG00000004487	3.71416329981102	0	0.00443887977066517	0.934586647421867	-0.0454299342914246	0.434680141380457	-0.570584767679945	0.608418964622124	0.195015513431623	0	-0.0036964246698568	1.73384036269886e-101	3.16554013320666	6.2826068135861e-99	0.828956855659329	3.86625150171906e-227	0.567842584094705	0	15
chr1.3322	chr1.3402	ENSG00000007968	1.11144853814005	0	-0.0231844635866488	0.86756093786627	-0.0978554612567276	0.517352190001295	1.02397456653192	0.647690953879325	0.019155220438816	0.160630139835452	0.0047365396470944	2.5567127151538e-26	7.62888491873497	1.33297472971516e-75	5.0696413335116	0	-0.25380297297569	1.15176238189168e-08	15
chr1.3322	chr1.3402	ENSG00000011007	3.31602093745078	0	0.0734958774039411	0.189707112258726	-0.039869060797462	0.512880791970041	0.134775607747974	0.895673146205044	0.0329881781150554	1.51393379594185e-09	-0.00315989063785705	2.24807454691195e-67	14.1549026909165	0	0.56073324806063	5.27992477388599e-95	-0.198061726908443	3.56032198093644e-37	15
chr1.3322	chr1.3402	ENSG00000011009	3.50342886803721	0	-0.0145146830330692	0.797107891467442	0.00215853826319173	0.971112044635069	0.132804803727477	0.89759799650108	0.0421867822378867	4.94203816319088e-15	-0.00308879830914865	1.3482571840545e-66	8.19910361870831	0	0.0445812366143139	0.0932783907068054	-0.294524260305016	1.31683533285594e-84	15
chr1.3322	chr1.3402	ENSG00000057757	4.33864107606101	0	-0.016128495454033	0.749294067358722	0.0858807825133931	0.101704351691702	-0.976067539604944	0.334273303696996	0.00541797472835823	0.256782207979999	-0.00446415385377547	5.66334729274973e-172	1.9741250182816	8.89875975875003e-47	0.106518890544145	4.57663563666245e-06	0.313351830067067	9.87400891454724e-143	15
chr1.3322	chr1.3402	ENSG00000088280	0.829305686157231	5.78238524888758e-90	0.275673521368574	0.245065979558997	-0.140335858957087	0.618721395767143	-3.64254158208628	0.656359728676897	0.0346510002347184	0.159943294529439	-0.000147272827816783	0.85463512624889	-6.66633140567435	2.68397605505461e-20	0.241987824649534	0.0415015794983304	-0.267234307734675	5.31368085282884e-05	15
chr1.3322	chr1.3402	ENSG00000117305	3.85010989569624	0	0.0437807163615646	0.632776964644406	-0.0830330577047053	0.404972349031075	3.66114426872558	0.00106753295604175	0.0528961899990045	1.36486516184907e-09	-0.00261389651342229	7.50161422855149e-20	-25.0300609223425	0	-1.41823866840446	3.12141016760243e-258	-0.146157413268229	3.24919418662254e-12	15
chr1.3322	chr1.3402	ENSG00000117308	3.71753899507617	0	0.091129467951182	0.090577380756232	-0.0126483277223726	0.827762312032808	0.691404839862048	0.446849840272307	0.0741059720582796	1.09846154961227e-45	-0.00265206196457666	4.83666493964435e-52	11.2026284259104	0	1.19711778357472	0	-0.518738515025093	6.43783260286021e-262	15
chr1.3322	chr1.3402	ENSG00000117318	3.19778362975753	0	-0.215856963768413	0.0962397492936788	0.283431693621196	0.0286006062810532	0.614534650377031	0.7737789319501	0.0948622012173628	1.70098837299075e-15	-0.00442569078536113	9.50635154813442e-29	-4.19221038992674	2.7411969049313e-34	-0.332663274510836	2.50081381442752e-09	-0.713983168378223	7.51017000640325e-111	15
chr1.3322	chr1.3402	ENSG00000125944	4.8945761532474	0	0.0344165351351778	0.30103403295665	0.0592802272506511	0.0917503631973708	-0.231533586603919	0.707719336282866	0.142766144493419	0	-0.00304178065582681	7.46742389293397e-179	5.57200085264378	0	1.16259751099384	0	0.770994778372067	0	15
chr1.3322	chr1.3402	ENSG00000125945	0.648390731328896	1.8049546744368e-45	0.177589509742068	0.518804650981872	0.218859415379288	0.447449198181072	-3.2760325234552	0.689071910550032	-0.0252922614506852	0.359082989422189	-0.00366329039274288	5.75001038944528e-05	-4.19972261350694	1.34486136807741e-07	-0.738646140640655	4.94785287439104e-08	0.0415176034549516	0.554724893706266	15
chr1.3322	chr1.3402	ENSG00000142676	8.95053543072689	0	-0.00839794530259584	0.569125700493991	-0.0170101195354889	0.273710213791895	0.487633587940785	0.0553680346692498	-0.0436636773619622	1.07462652072799e-218	0.00167788518945771	1.03648040757919e-292	-6.82493147216738	0	-0.0318529724133507	6.55993690679666e-07	-0.108873436306065	1.27821981007756e-208	15
chr1.3322	chr1.3402	ENSG00000169641	2.79101678378674	0	-0.000873015213669452	0.992126790038796	-0.0804795973004413	0.399188404784318	1.48259245146832	0.280066983113968	0.143159118781483	1.33635459624177e-63	-0.000188751858672386	0.497182496934254	-1.47601793188439	2.1439397112063e-09	-0.407956495891671	3.26745619276661e-23	-0.526042583071028	2.53539705776788e-111	15
chr1.3322	chr1.3402	ENSG00000179163	2.91879802370717	0	-0.0505819669991403	0.608060284145787	-0.108565505724549	0.305778108329725	2.84753932610942	0.0210290012089361	0.0280970603286906	0.00242315019733345	-0.00318796549337815	2.67423068705906e-25	-6.59173689443444	2.39155001252954e-131	-0.159164921372535	0.000347873156864766	-0.336223967302731	4.55143507643518e-42	15
chr1.3322	chr1.3402	ENSG00000188529	3.20102307398335	0	-0.01060055948921	0.869085572499462	-0.0345998982474585	0.614647275554399	-3.68421443231167	0.0868118609034208	0.13659641129194	5.06784126081932e-109	-0.0021628225693846	3.81303750995173e-26	4.41250853766623	5.20640883923764e-134	0.97294891643491	6.89089445314752e-219	0.320849344545319	5.78730145915986e-84	15
chr1.3322	chr1.3402	ENSG00000189266	1.4226991702615	0	-0.358158143374213	0.0895553780627967	-0.229758926786801	0.284746030514088	-4.17451938779773	0.61004669353284	-0.169146310444841	5.32869632433858e-20	-0.00150855632860182	0.0117128220465498	-3.27972529259213	5.87216985421053e-10	-0.45249173651734	8.69888239539097e-07	0.555105614785585	2.22570609604806e-35	15
chr1.3691	chr1.3789	ENSG00000060642	2.21081812097624	0	-0.0187034010273422	0.890658783560891	0.0321134077791265	0.820567143058414	-0.9147354088946	0.719365886589707	0.00964212453978428	0.435042645391611	4.2100990183794e-05	0.916264622139858	-6.42163022740519	2.09971810700636e-71	-0.453808751251214	5.24639886517481e-14	-0.010971560938486	0.728994836246056	11
chr1.3691	chr1.3789	ENSG00000090273	5.45755579507101	0	-0.0870260345823371	0.0271240857537113	-0.00921314527587194	0.820911288442851	-1.60782168615453	0.0300660666617103	0.0258457082789568	8.01097980771878e-14	-0.00413029455717004	1.21423349609291e-278	4.52042374908339	0	1.48074579796018	0	0.431552781811003	0	11
chr1.3691	chr1.3789	ENSG00000117632	6.26979998941051	0	-0.0926413518929071	0.00187081358940011	-0.00265922464272096	0.931166614615481	0.188815094160916	0.707941557803171	0.0306783453846479	9.59049078360003e-32	-0.0029981240879472	1.98998797725184e-257	0.64207161918045	1.59061258910645e-17	2.77150925275427	0	1.35712436571044	0	11
chr1.3691	chr1.3789	ENSG00000117640	3.62852306629798	0	-0.0360763516343496	0.575947050572582	-0.0156042086960444	0.816294705996756	-0.998384214716951	0.393629874054894	0.0227261147981558	8.08812729606536e-05	-0.00203121372166298	9.5603554184917e-27	-0.433349745520764	0.00925458561042918	-0.42984245390995	4.88094876559968e-53	-0.381715852439923	3.93827566229608e-130	11
chr1.3691	chr1.3789	ENSG00000117676	1.5156441362697	0	-0.160882887285253	0.351498681601661	-0.20124564366452	0.263745525248996	0.707447215517046	0.782884120140541	-0.0221344753128704	0.13264773575737	-0.00332497161388009	1.13759608440639e-11	4.64738483555223	1.18930619940692e-27	0.843794948063075	1.52766166342942e-30	0.117547456261828	0.00355735360424159	11
chr1.3691	chr1.3789	ENSG00000117682	2.654200174599	0	0.021901105168255	0.814348406021086	-0.096957109430224	0.336458087862956	1.7691962986529	0.102605431451633	0.00642064350545202	0.449858525328632	-0.00228168851542173	3.87470300852705e-16	3.07053773277903	5.54185852473258e-36	0.0828113600496625	0.0477937492037022	-0.256763499538289	1.15259713185654e-27	11
chr1.3691	chr1.3789	ENSG00000117713	3.25401132441441	0	0.054903508789273	0.383832350110617	-0.120307606469962	0.0827901445396314	0.924291534910453	0.271602024835427	0.0678249291531612	5.12697134230514e-31	0.000994475061783091	1.69259389628204e-07	5.16159637794104	9.38484704322605e-207	-0.466304815891962	5.24419322480524e-56	0.370498279307835	9.14845234351278e-132	11
chr1.3691	chr1.3789	ENSG00000127423	2.60342709202242	0	0.110173497999	0.210290090844919	0.0338367617758052	0.72044841569799	-0.544692649354165	0.737409753779167	0.0211244758602861	0.010511476828026	-0.000358936445984212	0.188205735304586	3.52994595336605	1.46423770742236e-47	2.28439764731028	0	0.799663462415935	4.62461626641546e-293	11
chr1.3691	chr1.3789	ENSG00000130695	2.6122900853815	0	-0.0248595967200069	0.801755333002461	-0.200884256906579	0.0642544499738039	-1.28810185784053	0.529176074174081	0.113234102994045	1.53472853948651e-37	-0.0024966078518804	1.58863924676979e-17	2.7300721193596	1.49020632922175e-26	0.21059325554728	3.32989918570072e-06	1.12525846393778	0	11
chr1.3691	chr1.3789	ENSG00000131914	1.95062885070186	0	-0.10735269082813	0.259100368277501	-0.335285177900716	0.00106510507224636	0.169779484550716	0.906759050582544	0.034345585407044	3.20223334892234e-05	-0.00573483239161869	8.02436603921272e-94	28.7423855567869	0	0.906520006181501	1.51802040066495e-98	0.54686009350501	1.85310875309201e-120	11
chr1.3691	chr1.3789	ENSG00000142669	5.40497217644267	0	-0.082475622357669	0.0586242175250321	-0.0588693590657181	0.195784969038061	-0.558455445477143	0.43660871882587	0.0590783818748898	1.74741132905153e-52	0.00250186953593513	1.85433636871901e-84	8.3728030919875	0	-0.7520928711208	0	-1.2517701818	0	11
chr1.3691	chr1.3789	ENSG00000142675	0.699520820429182	3.56531484624844e-48	-0.179382089958105	0.601106213830274	-0.15970006963945	0.654632840818974	-2.06156305215456	0.806178184669464	0.0669781246259473	0.0224365648772743	-0.000974108120916087	0.308149500473734	-11.9590869117338	7.85015192711791e-44	-0.865471426473852	1.02697860718462e-09	-0.101295712486231	0.168596680919809	11
chr1.3691	chr1.3789	ENSG00000142684	4.89947355622961	0	-0.0614242746281151	0.084448453347778	0.0222394579239543	0.544454994510253	-0.367675897434235	0.515846399508009	-0.059721395435507	1.97872872984747e-79	-0.00149808049906811	3.24441164047622e-46	14.6659464936704	0	-0.333240738359654	1.85094753476789e-104	0.00241883286681291	0.77530455185648	11
chr1.3691	chr1.3789	ENSG00000142751	3.14552163043742	0	0.0837960615499045	0.344870523772601	-0.199088043314725	0.0486846333348855	-1.57016623078959	0.427801705677468	0.0651784814290043	2.18842549172106e-15	-0.00262709343886827	4.04843022277677e-22	-6.81111690110441	4.55142430557879e-177	-0.0921976486855204	0.0196726650841159	-0.263255883536838	1.29822122281117e-33	11
chr1.3691	chr1.3789	ENSG00000157978	2.3915787624378	0	-0.0577601114208203	0.579608577216689	0.267633806432633	0.00740150695740367	-3.43870759849282	0.204479955540295	-0.00484090854530066	0.602448598764728	-0.00104333694365239	0.000600069290793919	4.1464446817995	3.5549243245623e-54	-0.0306987518937728	0.507129273414787	-0.0445952882842145	0.0776986341132584	11
chr1.3691	chr1.3789	ENSG00000158006	1.76286222752434	0	-0.0582898893612174	0.698640344845214	-0.141240843939671	0.383336562891938	1.30363514337275	0.482678994154545	0.059776516538837	9.55312463767741e-06	0.000355059966499467	0.415066945894997	-1.03521073972304	0.00751901706872704	-1.48879395136356	1.63716757262806e-104	0.469960169572719	1.66638730010328e-46	11
chr1.3691	chr1.3789	ENSG00000158062	2.3801503045651	0	0.0402816960752266	0.690982451481525	0.0253493704493528	0.812745008774414	-1.70265449422448	0.412529647952398	-0.0134604087024986	0.147029085125415	-0.00251070781251012	2.50859913706553e-16	6.26560802550324	4.59952964156141e-122	-0.0454019750671541	0.337175243064523	0.554709801385565	8.5524464696581e-119	11
chr1.3691	chr1.3789	ENSG00000162430	1.23393821607012	0	0.239054338260448	0.0637812613195725	0.0443074175183111	0.759484872006173	-8.70531273618236	0.304069466060483	-0.018167254600351	0.159523140715606	0.00216636360650573	1.76364101668779e-07	12.7986318317076	1.37999116894068e-262	0.154309441381378	0.0199167142575526	0.0719774174105666	0.0478053162200657	11
chr1.3691	chr1.3789	ENSG00000169442	2.4351541330243	0	0.0133528535014826	0.909601312513264	-0.225732388916792	0.0790188022056038	-3.3236123472411	0.266330118321571	-0.15755189584354	3.83653540394734e-49	-0.00195240856451509	2.89600275689966e-08	6.42824874789406	1.14786248909321e-97	-0.194599081702502	0.000142958469933659	-0.916407077619407	8.44868627494111e-194	11
chr1.3691	chr1.3789	ENSG00000175087	2.43350471707308	0	0.0803340606298747	0.456317125711853	-0.294636332934331	0.0205895075216269	1.46781162327003	0.312152616554737	0.201956882378665	6.82853213955573e-88	0.0018083337457981	3.25657287848383e-08	-6.24912260859864	7.99369676288939e-99	-0.276850711937467	6.51948762456265e-08	0.907731288426039	0	11
chr1.3691	chr1.3789	ENSG00000175793	0.561223557638558	5.24795171628201e-31	-0.12721772061881	0.706026688576233	-0.43066644222721	0.253826112720923	-1.86458656241169	0.824425193702876	0.0711577759747209	0.0122115204241999	-0.00871259933871593	3.92948974887281e-19	-1.38195816046594	0.0956138900479585	0.461144689066807	0.000598270565395979	-1.1194101643804	2.54923824911599e-39	11
chr1.3691	chr1.3789	ENSG00000176092	2.24340659408088	0	-0.0919610346577605	0.512054531363565	-0.0874093725412383	0.551140019461788	-0.649401160194553	0.799816765426163	0.104177837818245	2.934330988982e-17	-0.00107589462046106	0.00775336858493059	-6.8588116319171	1.03050783469689e-80	-0.183462388319253	0.00201564213077126	-0.283317488431469	4.94638236585547e-18	11
chr1.3691	chr1.3789	ENSG00000182749	1.16894566429906	2.01903202587571e-220	0.222106570529498	0.333593174293533	0.231649676141734	0.345466833232105	1.06283483138018	0.714008287501871	-0.138949836948209	6.43166095700672e-10	-0.00383993852123448	1.95664495301738e-07	-5.32022035274528	2.024585792894e-16	-0.765614176465892	1.6688436452614e-12	-0.307435938061794	1.94129691721984e-07	11
chr1.3691	chr1.3789	ENSG00000197245	0.975438322883203	4.877777384093e-173	0.00903470255661351	0.967752360597069	0.559642580605165	0.00575649923464619	0.565010537656899	0.835726143706054	0.0167024943629671	0.412216638721323	-0.000625266638096142	0.347630959408944	-0.467485008122781	0.42953733368284	0.261747527693849	0.0080582992793109	-0.501080601930557	2.85171926674369e-18	11
chr1.3691	chr1.3789	ENSG00000198746	2.37431538890973	0	-0.151697314192965	0.260934023837293	-0.0125403787274511	0.926158612869023	-7.67588880854175	0.362494479571957	0.0316628378082498	0.00588912655559897	-0.00431700406142248	1.32096421223611e-29	-3.78974196479687	4.95199687792354e-30	-0.667231517135878	1.47440651055993e-32	-0.154589825908452	2.76949369675268e-07	11
chr1.3691	chr1.3789	ENSG00000198830	6.51544148554759	0	0.000594119692108791	0.982030714704226	-0.0462287339181376	0.0945508986246908	0.844013539058607	0.0466028984384568	-0.0315202774231419	5.21873299516135e-41	0.000507618678986753	7.83695866616701e-11	5.73320058256096	0	1.44298837797351	0	1.21969672152334	0	11
chr1.3691	chr1.3789	ENSG00000204160	1.19227024561207	0	-0.185542375388355	0.291773647657215	-0.0692068552403413	0.695371598267015	-6.6216441617856	0.432907917959761	0.0772412795170512	3.0283289816364e-07	7.82776592109909e-05	0.873004567102458	7.26507629008214	1.48331742540685e-63	-0.609847909709014	3.90385656787711e-15	0.47766956242148	1.42633038638654e-34	11
chr1.3722	chr1.3788	ENSG00000060642	2.2108915357337	0	-0.0582493560986509	0.670996072286492	0.0934153224467327	0.318561922227217	-5.7814915330829	0.365892244059897	0.00963908953034573	0.435188777142941	3.02576732103841e-05	0.939798360644878	-6.42310694527057	1.92735272482298e-71	-0.453565593872946	5.4097555081167e-14	-0.011278111287473	0.721741370622646	12
chr1.3722	chr1.3788	ENSG00000090273	5.45765125991411	0	0.0570944069829189	0.132384999859277	-0.000850902001080644	0.975497156161881	0.337519857245702	0.490965831722153	0.0257867529103585	9.13100054071734e-14	-0.0041471059603064	1.26502695815076e-280	4.51992372993525	0	1.4810424972409	0	0.431616243743602	0	12
chr1.3722	chr1.3788	ENSG00000117632	6.26981329462419	0	0.0152979317631222	0.595544056984987	0.00141371671436694	0.946045066597151	-0.612977977583486	0.129284115768777	0.0306602173885753	1.043887354734e-31	-0.00300838767092562	6.4445345715802e-259	0.642258253694733	1.55829896627216e-17	2.77149323250467	0	1.35713109749807	0	12
chr1.3722	chr1.3788	ENSG00000117640	3.62862295641917	0	-0.0334160729492088	0.601647985799098	-0.0488450921533417	0.289689202274287	-0.834195338101636	0.411752540327645	0.0226748547851199	8.39317837665654e-05	-0.00202355707540503	1.54819793037357e-26	-0.435091471622233	0.00897288567280995	-0.429535771697823	5.73085776541135e-53	-0.381554794126148	5.06445188444763e-130	12
chr1.3722	chr1.3788	ENSG00000117676	1.51573995753862	0	-0.303036261889998	0.0940873406884809	-0.105057135550399	0.38044102877872	2.09976846380323	0.177651193155849	-0.0220029964879762	0.134965236945678	-0.00331704504244599	1.29777299075774e-11	4.64413877203867	1.28878872905671e-27	0.843593904343726	1.57312110916852e-30	0.1180714054083	0.00341241564725336	12
chr1.3722	chr1.3788	ENSG00000117682	2.65400389557446	0	-0.125050478853605	0.200484192324187	0.0301032702815417	0.64977753789046	-0.0191834742284587	0.98806066686638	0.00656200276308413	0.43994306588981	-0.00228090934765029	4.07651984080812e-16	3.07159265757203	5.25996790958601e-36	0.082211326189849	0.0494297703029782	-0.256846071655807	1.11414639108222e-27	12
chr1.3722	chr1.3788	ENSG00000117713	3.25391048216874	0	0.00403058746721293	0.949442979893645	-0.062050050579089	0.181049819359073	0.728092328571774	0.33531827445332	0.0678736637658369	4.65759001229552e-31	0.00100099829066653	1.42527228474955e-07	5.16199990582863	8.75183763475435e-207	-0.466676957528024	4.26865027123452e-56	0.370708967344739	6.60944781146262e-132	12
chr1.3722	chr1.3788	ENSG00000127423	2.60341354702119	0	-0.125725236863261	0.181773011987667	0.0109535004830402	0.864644278458347	0.873932294290201	0.392243392581799	0.0211591465441516	0.0103851775925417	-0.000336340449789159	0.217743254902023	3.52942822732086	1.50967461072772e-47	2.28444386260705	0	0.799692460667856	4.38648415446198e-293	12
chr1.3722	chr1.3788	ENSG00000130695	2.61242227234878	0	0.128729926716619	0.167392422660332	-0.0188900189142657	0.78698423282276	-0.121013966574669	0.927125739746777	0.113202716965018	1.60856306132579e-37	-0.00252973399998718	6.2494979439517e-18	2.72795046010451	1.62572207231221e-26	0.210491974957933	3.3637947227057e-06	1.12541637916387	0	12
chr1.3722	chr1.3788	ENSG00000131914	1.95071591853155	0	0.0282461131472269	0.757542232806059	0.0254209490320669	0.697387391230868	0.772453969462322	0.488188651027273	0.0344502557778158	3.03054616616463e-05	-0.00578764633587253	2.03692315903588e-95	28.7397091092729	0	0.90588668490387	2.04188274264999e-98	0.54682913892466	1.94728476197571e-120	12
chr1.3722	chr1.3788	ENSG00000142669	5.40506115598442	0	-0.0366875941359626	0.389933133765336	-0.00463069265220835	0.881693296600922	-1.12699926254246	0.0578541323535578	0.0590573708730553	1.89906086389149e-52	0.00249187203368105	9.86163564755979e-84	8.37145200365823	0	-0.751962408298195	0	-1.25169094215201	0	12
chr1.3722	chr1.3788	ENSG00000142675	0.699670855491417	3.34600894930854e-48	0.277986846010249	0.337478020463097	-0.1057306772623	0.657494657920991	-2.16256296118053	0.735913555209089	0.0667911552340294	0.02281574563138	-0.00101576945056839	0.288240721567978	-11.9586804467102	7.83313086530407e-44	-0.865235097085933	1.03672979416412e-09	-0.100961317581721	0.170020639268017	12
chr1.3722	chr1.3788	ENSG00000142684	4.89950060796666	0	0.0152187484201609	0.660930214790382	-0.00589705526072323	0.814636013829216	0.104709742833753	0.817394429063627	-0.0597437510384716	1.7402170143299e-79	-0.00150280560171997	1.86250382620657e-46	14.6663030083748	0	-0.333145262979313	2.10857355789726e-104	0.00245576787959513	0.77197457876438	12
chr1.3722	chr1.3788	ENSG00000142751	3.14568233178546	0	-0.0634680125227372	0.492025967796028	-0.0165921191526555	0.799732355137159	-1.09792658502054	0.475914064554586	0.0651787624685689	2.18969496916797e-15	-0.00263016364497393	3.80031039626295e-22	-6.81550225969365	2.6770432893448e-177	-0.0920881170045112	0.019814616956555	-0.263041943388027	1.46467650701524e-33	12
chr1.3722	chr1.3788	ENSG00000157978	2.39173682335309	0	-0.0829047707193515	0.428329496141412	-0.0961002415645174	0.199050133436852	-1.72558453425361	0.409938591465506	-0.00499595894547138	0.59088846153666	-0.000991609272157557	0.00111247163023528	4.14457793460439	3.90778093392801e-54	-0.0296285855198278	0.522048500940315	-0.0444795878276966	0.0784772177022316	12
chr1.3722	chr1.3788	ENSG00000158006	1.76280270219213	0	-0.349684598402325	0.0353536719584762	0.0827125665171301	0.418800338907729	0.173593913725539	0.935094905498154	0.0599866409666168	8.88589652929884e-06	0.000347999210383843	0.424672096938649	-1.03732196132018	0.00739706675754043	-1.48919634823432	1.4389544116814e-104	0.46984972453224	1.76078046348953e-46	12
chr1.3722	chr1.3788	ENSG00000158062	2.38024862604349	0	0.025784378762233	0.798800809200205	0.040555634597634	0.573095537626888	-0.632812207448141	0.68303611479615	-0.0135014237129329	0.14580323119586	-0.00251645437285858	2.22303844292029e-16	6.26458952867633	4.96851487942357e-122	-0.0451558356550461	0.339788577637272	0.554628572057129	9.32040673453473e-119	12
chr1.3722	chr1.3788	ENSG00000162430	1.23426186623952	0	0.132455250091087	0.320361593673097	-0.17360065671026	0.0985825322842584	-5.42249356811539	0.396561384905917	-0.0184246270644944	0.153694143105285	0.00221773783017966	9.0430201303449e-08	12.792658909726	2.20932332523428e-262	0.155465416578538	0.0189959154296984	0.0724408911848172	0.0463788145518394	12
chr1.3722	chr1.3788	ENSG00000169442	2.4355123603492	0	-0.108834895259907	0.366753698451644	-0.120013059634919	0.165734473444904	-0.492118496566193	0.777716961041509	-0.157614127909495	3.52183132360074e-49	-0.00194207237981106	3.46372520241676e-08	6.42011955843047	1.9618184435386e-97	-0.193993273690793	0.000149809484308677	-0.915786161921023	1.51097087176981e-193	12
chr1.3722	chr1.3788	ENSG00000175087	2.43347453998335	0	-0.0237970694239821	0.829533693804361	0.0454110099507976	0.557940404537779	-1.59074933357265	0.454569744750557	0.202063789270118	5.5596677530866e-88	0.001783614017971	5.10398392846601e-08	-6.25152726190987	6.79823721394264e-99	-0.277373786793119	6.15644047181601e-08	0.907764206279011	0	12
chr1.3722	chr1.3788	ENSG00000175707	1.94512915168021	0	0.00180765828917026	0.990444241090893	-0.0768169204240895	0.490252607702426	1.11906867725097	0.46969245340895	0.041753395881947	0.0026170075491005	0.000242950669841733	0.590653084804521	-6.35853389751763	5.19810305132151e-55	0.258895630782865	8.91214881405997e-05	-0.67358304237253	9.22765844576078e-67	12
chr1.3722	chr1.3788	ENSG00000175793	0.561551469551276	4.78691065696321e-31	-0.218995500589247	0.527660299083715	-0.00708355742277602	0.975539756173286	-1.55781479713014	0.808201576348295	0.071211782103457	0.0121466367972422	-0.00874884199945026	2.91092677527761e-19	-1.38852704771891	0.0940346330042672	0.461092166317936	0.000598771485546248	-1.11904895407227	2.69906746405837e-39	12
chr1.3722	chr1.3788	ENSG00000176092	2.24351219919891	0	-0.135548224772048	0.337758443521694	0.0537439139305632	0.574001634906843	0.737816150728164	0.635789773515766	0.104254057868669	2.78402331037469e-17	-0.00109597342032202	0.00671096352740772	-6.86079378113337	9.17659435520288e-81	-0.183539574709099	0.00200647512048655	-0.283295041852187	4.98476967262173e-18	12
chr1.3722	chr1.3788	ENSG00000182749	1.1686221149188	2.60834135072687e-220	0.318937584819662	0.14715335912268	-0.209115571377766	0.267067303631456	-3.30460031280032	0.605815293992174	-0.139146261019334	6.08106659326357e-10	-0.00377464979206398	3.15869588734459e-07	-5.3143137716832	2.18261079070229e-16	-0.765357222422418	1.69489795739788e-12	-0.307356615157025	1.95603020453019e-07	12
chr1.3722	chr1.3788	ENSG00000197245	0.975053411439648	6.58262987267317e-173	0.0353329151660028	0.872277017711253	-0.0553661072231177	0.733153412052582	1.35967846768753	0.527282903619221	0.016629079814722	0.414273272064844	-0.00054382137826582	0.414068560719649	-0.459177954059092	0.437764934145333	0.262231129497537	0.00794364107958293	-0.50148087361967	2.68790030578375e-18	12
chr1.3722	chr1.3788	ENSG00000198746	2.37454303265981	0	0.136587009603461	0.259799691049587	0.0950327879816696	0.284199379687119	-1.29131943086783	0.536159505175065	0.0315622466444496	0.00604903155243702	-0.00437016540384322	2.91174644517549e-30	-3.79067482936055	4.76336211509915e-30	-0.666976076496241	1.55241696664684e-32	-0.15480950086801	2.66621806258221e-07	12
chr1.3722	chr1.3788	ENSG00000198830	6.51537499049021	0	-0.0144621300122682	0.575923755177515	-0.0529833044388632	0.00490358105557441	-0.427858173299756	0.226957941414374	-0.0314958611663085	5.99355993230039e-41	0.00051691938137872	3.59644720200102e-11	5.73355990603428	0	1.44282580195675	0	1.21981280852916	0	12
chr1.3722	chr1.3788	ENSG00000204160	1.1926028416789	0	0.0120505982122525	0.94129710359779	0.048843478412031	0.672718590423263	0.245410689957778	0.907004493480871	0.0771845272014019	3.09040069764358e-07	3.65058267054946e-05	0.940615534740039	7.26156112903049	1.67260450404723e-63	-0.609453528945946	4.0572002452819e-15	0.477743599863097	1.39588671279386e-34	12
chr1.3722	chr1.3788	ENSG00000253368	-0.0282179559184296	0.615271400683087	-0.00626561026588776	0.986041476779076	-0.261534226736945	0.351117789634909	-0.927667443582442	0.885114981144045	0.379055947840743	4.02039131703235e-31	-0.00343051643236202	0.00148912237928038	-1.15670206998052	0.220553227654112	-0.0222457918568794	0.885984859306381	-0.800197197113452	8.79829881691701e-18	12
chr1.3726	chr1.3775	ENSG00000060642	2.21082429993327	0	0.0862789596677624	0.495235889464892	0.128511620379127	0.270153460332419	0.556138693197495	0.774085633980894	0.00970566874684098	0.432028313573536	1.59286382531091e-05	0.968272969544403	-6.42297274380766	1.94873832944918e-71	-0.453650737240636	5.34140614499555e-14	-0.0111158650751969	0.725569219240933	11
chr1.3726	chr1.3775	ENSG00000090273	5.45765423245396	0	-0.0453295851785382	0.223638776481228	0.00202998040149115	0.953825489916622	-0.396458137349247	0.539037786452234	0.0257757378541442	9.36121604430431e-14	-0.00413517434702765	3.10955579965021e-279	4.51929849105127	0	1.4811322651798	0	0.431640442927604	0	11
chr1.3726	chr1.3775	ENSG00000117632	6.26978984114449	0	0.045504664241588	0.102845057636512	-0.018946932296393	0.476016225095026	-0.388499162821413	0.42282540749912	0.030705636978109	8.51024184212163e-32	-0.00301084928471645	1.51737798002395e-259	0.642788906836239	1.46628906183381e-17	2.77146285203464	0	1.35714842833384	0	11
chr1.3726	chr1.3775	ENSG00000117640	3.62867149260413	0	-0.0250562012882369	0.68329491569318	-0.0354398423961783	0.539952181349053	0.968158805956262	0.280599669160828	0.0226763704005272	8.38502431856518e-05	-0.00203148599932053	9.45869969066068e-27	-0.435361767315695	0.00893137024310115	-0.429776952005459	5.01064120612292e-53	-0.381606646230485	4.62700786285744e-130	11
chr1.3726	chr1.3775	ENSG00000117676	1.51576804875121	0	-0.0437660238029901	0.78158597827215	0.0971129662241254	0.493822477910763	1.34516029941879	0.48560370182125	-0.02210070224909	0.133243519337951	-0.00336895354456495	6.14005673772514e-12	4.64455837393913	1.27773852066881e-27	0.843434496591999	1.61032465224115e-30	0.117567862474463	0.00355158838313718	11
chr1.3726	chr1.3775	ENSG00000117682	2.65393127117119	0	-0.039356830878095	0.664676921633289	0.0680561006377239	0.409336398103124	-1.49440130407659	0.430171040727607	0.00650761442592847	0.443745338430558	-0.00228875925597027	3.15673379364224e-16	3.07392164981495	4.67144604024877e-36	0.082345564466965	0.0490619491649349	-0.256878004326791	1.09450083167748e-27	11
chr1.3726	chr1.3775	ENSG00000117713	3.25394856512591	0	-0.0600996338459474	0.334531862416574	0.0553369611286374	0.328334572650025	0.949467338894139	0.273713552212669	0.0678696403177942	4.69341028966206e-31	0.000989475878819542	1.95515785709268e-07	5.16074629256127	1.10567722001797e-206	-0.466685759462056	4.23942391339777e-56	0.370514375392857	8.85686996534783e-132	11
chr1.3726	chr1.3775	ENSG00000127423	2.60339018667966	0	-0.0305712903418263	0.726986361750401	-0.0215147257793431	0.793511044176805	-0.909965101405903	0.575720463858876	0.0210855714345688	0.0106560613731411	-0.000337185266259612	0.216390884079919	3.53068412971777	1.40246312605971e-47	2.2845600711935	0	0.799662356793935	4.57938056977795e-293	11
chr1.3726	chr1.3775	ENSG00000130695	2.61241279407394	0	-0.016601146534034	0.860140352539621	-0.138838937076532	0.128376522384223	-3.33848407029464	0.243984422778018	0.113214984672136	1.58259770502462e-37	-0.00250270140672836	1.33329771230854e-17	2.72895121437376	1.56019687821442e-26	0.210684763463743	3.29684375553472e-06	1.12551779644429	0	11
chr1.3726	chr1.3775	ENSG00000131914	1.95102572592239	0	-0.11190464624436	0.214836353472832	-0.231394585394675	0.00826163751121566	0.646339006933541	0.619225604186077	0.0342876071033275	3.30196593590499e-05	-0.00574214796512556	4.96811271767974e-94	28.7365666818472	0	0.905727430764719	2.18881296902318e-98	0.547171375588252	1.35294218064623e-120	11
chr1.3726	chr1.3775	ENSG00000142669	5.40502633993385	0	-0.00721184610756654	0.861748393555813	-0.0450288551131871	0.252026623056581	-0.332455582375549	0.645692130581672	0.0590444207740723	2.00753830529171e-52	0.00249324107783253	7.06869827898099e-84	8.37259564350512	0	-0.752026774938926	0	-1.25168156099802	0	11
chr1.3726	chr1.3775	ENSG00000142675	0.69944027262113	3.56582152124398e-48	0.550789281384814	0.0379529553754302	-0.0175391158345553	0.952111552737107	-2.92412267185551	0.725861092976018	0.0673543050726583	0.0216960439598231	-0.00108390241287507	0.256978225541914	-11.9604234270727	7.63797522892995e-44	-0.865717103466416	1.01389396949174e-09	-0.101395617496838	0.168206209244148	11
chr1.3726	chr1.3775	ENSG00000142684	4.89947094928361	0	0.0116140945627193	0.728992110253187	-0.00640231105120522	0.840230697292948	-0.887149796370718	0.135476562975989	-0.0597362960638067	1.8194276266034e-79	-0.0015024583829202	1.81424333774669e-46	14.6668108989781	0	-0.333105427849612	2.22847887714367e-104	0.00244832325131772	0.772641468388663	11
chr1.3726	chr1.3775	ENSG00000142751	3.14566829018861	0	0.00947931067441647	0.91344399033441	-0.0211281644640093	0.797714306311083	-0.340959766822902	0.833713448073023	0.06517930351099	2.19046725448947e-15	-0.00263939081294054	2.62374240890105e-22	-6.81424684499628	3.14992904748983e-177	-0.0922362175858673	0.0196175763780653	-0.263061086047785	1.44645090431541e-33	11
chr1.3726	chr1.3775	ENSG00000157978	2.39163968115257	0	0.158804170295962	0.0889071983827364	0.0140709723780291	0.877441447709561	-1.25549013510038	0.507801116972278	-0.00485320938731799	0.601538971839535	-0.00104263388608605	0.000605557483504715	4.14717536022858	3.36642221365337e-54	-0.0299347716207001	0.517752917661632	-0.0447853062431017	0.0764465564400444	11
chr1.3726	chr1.3775	ENSG00000158006	1.76265481074799	0	0.176590036117243	0.189240662800175	-0.000512761197488719	0.996904687608514	-7.03364593527334	0.398818784966468	0.0599511983124998	8.99675503151111e-06	0.000315552210036652	0.468924129315992	-1.03251833744018	0.00767560355182007	-1.48921418654108	1.42943230291183e-104	0.469922616610358	1.70420990244833e-46	11
chr1.3726	chr1.3775	ENSG00000158062	2.38018953861134	0	-0.0540658607325202	0.586487462441885	0.129269055210981	0.143057769042129	-0.298789522045654	0.854578433318045	-0.0134893225359378	0.146162679925202	-0.00251475544513237	2.2588848633734e-16	6.26462508238369	4.93854102462229e-122	-0.0449491130005041	0.341999202792777	0.55463863619074	8.96460761554849e-119	11
chr1.3726	chr1.3775	ENSG00000162430	1.23424560182778	0	-0.0330282412375487	0.806460261185397	0.0462332957821678	0.70889039110316	1.53252200012808	0.327488260930363	-0.0182839995265577	0.15686397497964	0.00219107159787819	1.2776671853456e-07	12.7918824608074	2.54074232622817e-262	0.15510771435485	0.0192726252499184	0.0721880196275735	0.0471434175448012	11
chr1.3726	chr1.3775	ENSG00000169442	2.4354078268626	0	-0.125967577675411	0.275338749984089	-0.108949573081281	0.316679188331432	-9.03292141002091	0.283203521864008	-0.15766402356835	3.28885342268647e-49	-0.00194879543941264	3.07513796298237e-08	6.42514260384922	1.40124624347912e-97	-0.19428223162744	0.000146517354110754	-0.916064176123847	1.154911770186e-193	11
chr1.3726	chr1.3775	ENSG00000175087	2.43338442940222	0	0.130607057311729	0.203418628141491	0.0276155423273966	0.779178749489899	-0.586304914651656	0.769537812833192	0.202151076461054	4.71600212735904e-88	0.00177120685945345	6.20822920294219e-08	-6.25105347753301	7.0769411430552e-99	-0.277439483641855	6.10984671763815e-08	0.907856948442357	0	11
chr1.3726	chr1.3775	ENSG00000175707	1.94511871547609	0	-0.130781435611445	0.387815060716747	-0.116019596395906	0.413865695653877	-6.24565725704382	0.454373581753162	0.0416698701965127	0.00266949383005909	0.000259023743812862	0.566131032623911	-6.35683776994339	5.55511878319666e-55	0.25911102632232	8.79941470817023e-05	-0.673717703311645	8.65823057241518e-67	11
chr1.3726	chr1.3775	ENSG00000175793	0.561841609508772	4.45887337208877e-31	0.0866633915756236	0.773770971585356	-0.186818503070529	0.543321882854659	3.89070889817808	0.146493377854137	0.0711627537937549	0.0122074762305064	-0.00876661823711563	2.42699170736596e-19	-1.39266445036489	0.0930638461570642	0.460030478328771	0.000615688521827493	-1.11898297446667	2.72421875809635e-39	11
chr1.3726	chr1.3775	ENSG00000176092	2.24353091787894	0	-0.146553315303962	0.281180898140334	-0.203304382964527	0.118264925073736	-6.68074065950422	0.424254877260685	0.104043548654876	3.22308715459325e-17	-0.00105484994694057	0.00903577613653464	-6.85779825655373	1.07679366056088e-80	-0.183361522613192	0.00202741051918526	-0.283024707312683	5.35201266711376e-18	11
chr1.3726	chr1.3775	ENSG00000182749	1.16864585331807	2.66763872314379e-220	-0.00390172697721777	0.98685524268115	-0.149871986793791	0.519372887153555	-3.57888047542031	0.667581806554511	-0.138947574089963	6.43442211649536e-10	-0.00376646308755476	3.30499068555624e-07	-5.31536718011035	2.15649749165705e-16	-0.765658442756146	1.66430232401865e-12	-0.307530560146406	1.92516811855361e-07	11
chr1.3726	chr1.3775	ENSG00000188672	3.41361501362882	0	-0.0557625287427068	0.578828963839131	0.0758974725842387	0.402462766042334	1.58928013397768	0.273403492426642	0.077409346573512	8.19551308967484e-17	-0.00200973927299584	4.73547217402977e-11	-18.8632322044604	0	-0.547749759628504	4.3787312922501e-35	0.17616619699316	2.33114323352302e-15	11
chr1.3726	chr1.3775	ENSG00000197245	0.975010461424806	6.66316485733355e-173	0.160540351899175	0.432533168662725	-0.153903427060737	0.466225152653268	-4.7058178453155	0.572736715322034	0.016713430036775	0.411913859998261	-0.000551776175634063	0.407080230969147	-0.45829379096911	0.438645206805603	0.262264560454035	0.00793669594964838	-0.501652085457166	2.62080570121967e-18	11
chr1.3726	chr1.3775	ENSG00000198746	2.37469694520256	0	-0.172598209815791	0.180508011893537	0.0709055532788982	0.52725954417755	2.54633877133632	0.0666781025995907	0.0315101860961479	0.00613329970255598	-0.00432768978729335	9.72705046223226e-30	-3.79540694484537	4.04694369292467e-30	-0.66688629627485	1.57559389652532e-32	-0.154457890437102	2.83226705194474e-07	11
chr1.3726	chr1.3775	ENSG00000198830	6.51537901380112	0	0.0508865654617037	0.0417522320340295	-0.0548208491928046	0.0216275617391015	0.174693339256349	0.680888566719987	-0.0314501185654328	7.81072139614597e-41	0.000503491911121892	1.11602318625476e-10	5.73397027472504	0	1.44264280974537	0	1.21972338993117	0	11
chr1.3726	chr1.3775	ENSG00000204160	1.19251689011013	0	-0.167701368010581	0.311584412599592	0.0376884977848403	0.796399027648063	-6.36103278329062	0.445680588944851	0.0770877194658681	3.19749770238559e-07	6.51161356951366e-05	0.894229981465971	7.26399878556057	1.52294854893751e-63	-0.609081747954039	4.22217207429731e-15	0.477850904255729	1.33983588643006e-34	11
chr1.3726	chr1.3775	ENSG00000204178	3.45064718597231	0	-0.0778723587920062	0.30424176409683	-0.0134905572518027	0.846576859087478	-1.09565838577544	0.503520877546208	0.162419924534474	5.97086856714172e-118	0.000303604389153595	0.18445613171357	-8.57715750884711	0	-0.970853002619954	2.16279243430422e-175	0.208198673105682	2.35512223663381e-33	11
chr1.3726	chr1.3775	ENSG00000253368	-0.0278410128351116	0.620003862353603	0.0946427233639934	0.780426585220372	-0.0239024944189762	0.941882684243543	4.36317919808988	0.100230036788988	0.379210627837841	3.81190158878038e-31	-0.00349850854668897	0.00119559246957666	-1.16661507658114	0.216636724948303	-0.0237516719489183	0.878309618942794	-0.800670706970739	8.40549775891697e-18	11
chr1.3726	chr1.3788	ENSG00000060642	2.21085904130046	0	0.0873343872995652	0.491293642880405	0.0837827465921945	0.37342365423592	0.226732967664352	0.886032700234014	0.00971054755993606	0.43179916589525	1.25494555570436e-05	0.975018893179049	-6.4218378429262	2.05777989916247e-71	-0.453881664490454	5.19275146440793e-14	-0.0112264790371797	0.722963081925455	20
chr1.3726	chr1.3788	ENSG00000090273	5.4576700625929	0	-0.0472633738422979	0.20594243662801	0.000804090009893687	0.976880492152832	-0.0156438079352074	0.974960516716012	0.0257744617297486	9.38846433506202e-14	-0.00413508368861738	7.41711272085315e-279	4.51893189717269	0	1.48109168733974	0	0.431640033261286	0	20
chr1.3726	chr1.3788	ENSG00000117632	6.26979046679626	0	0.0490522605218375	0.079527142487516	0.00245931010429072	0.906455647781634	-0.665566753077847	0.0838041583659695	0.0307030193803404	8.6076792813314e-32	-0.00301308085244305	1.43751816786237e-259	0.642342208302166	1.5417924787863e-17	2.77146020515698	0	1.35712212189202	0	20
chr1.3726	chr1.3788	ENSG00000117640	3.62862866256339	0	-0.0252160152915668	0.682187106879983	-0.0555899470393634	0.229848607215046	0.671140102700029	0.377348813773984	0.0226655166882508	8.4514103949184e-05	-0.0020247708125138	1.48980665657983e-26	-0.43415614870365	0.00912144789127847	-0.42963683802167	5.42699999279982e-53	-0.381522299325679	5.28183214500543e-130	20
chr1.3726	chr1.3788	ENSG00000117676	1.51572577018353	0	-0.0253075389515078	0.872159505559372	-0.0896255478960148	0.453085821950852	-0.974993136962051	0.708712430267867	-0.0221521096732586	0.13234278733197	-0.00333772543552182	9.84051463859441e-12	4.6454056672764	1.24563167523076e-27	0.843659931916548	1.55485180820785e-30	0.117842138559813	0.00347598190308599	20
chr1.3726	chr1.3788	ENSG00000117682	2.65400168404535	0	-0.0504388214595353	0.580622200612027	0.0276561789294495	0.677314991020841	0.42582060118042	0.709151871827553	0.00649804295032348	0.444418865933939	-0.00228685290290743	3.48967636308907e-16	3.07321602062315	4.84103286041349e-36	0.0821339593612321	0.0496458012603094	-0.256868604216598	1.10165130665114e-27	20
chr1.3726	chr1.3788	ENSG00000117713	3.25393355038849	0	-0.0575465473580763	0.356201430581978	-0.0612962400334656	0.187043320169538	0.481054907935702	0.545092122067107	0.0678310472185081	5.07472374371987e-31	0.00100828013963862	1.16467600919258e-07	5.16192725107381	8.82195923409761e-207	-0.466611058210086	4.43110106553127e-56	0.370702402363464	6.61088353262979e-132	20
chr1.3726	chr1.3788	ENSG00000127423	2.60342484620233	0	-0.0445815799223405	0.612893447677115	0.00978131292130567	0.879273730258434	0.851567963178566	0.400971108000515	0.0210975661788538	0.0106114361287974	-0.000342833128351354	0.209129890772072	3.53054120386576	1.41306543462495e-47	2.28443898803742	0	0.799608099658614	4.94063447282466e-293	20
chr1.3726	chr1.3788	ENSG00000130695	2.61245629860536	0	-0.0351685343399299	0.711088328590682	-0.0240313264557031	0.731801995549035	0.79742956972637	0.481816715459212	0.113244181196438	1.51727964370377e-37	-0.00251379734173971	1.01881803121805e-17	2.72711354120741	1.68405573888669e-26	0.210605816453716	3.3235857805204e-06	1.12542907353167	0	20
chr1.3726	chr1.3788	ENSG00000131914	1.95074164081845	0	-0.0927170037489814	0.302868839035198	0.0375229238621641	0.565514606952333	-3.16321850548211	0.115674037296934	0.0343902584710843	3.12874813872649e-05	-0.00577138194691784	7.83013560933048e-95	28.7380854442652	0	0.906067615085888	1.8651169190233e-98	0.546818609333422	1.98041090785293e-120	20
chr1.3726	chr1.3788	ENSG00000142669	5.40505465292297	0	-0.0121141941545008	0.770638762618543	-0.0104532014343027	0.737440737754958	0.355685015008613	0.516048094427477	0.0590410694648977	2.03599966192621e-52	0.00248942100290735	1.59532649462667e-83	8.37225356284375	0	-0.75203072496786	0	-1.251662976389	0	20
chr1.3726	chr1.3788	ENSG00000142675	0.699457020983103	3.54591531164752e-48	0.558290513799988	0.035611280936284	-0.099525360167096	0.676672984776426	-3.00556199932428	0.629905587161678	0.0672958025365348	0.0218104340409573	-0.00106222967282339	0.266938212420676	-11.9635352054011	7.2224729192407e-44	-0.865450901270951	1.02437125253252e-09	-0.101073022909939	0.169587504629215	20
chr1.3726	chr1.3788	ENSG00000142684	4.89948914180174	0	0.0116997115547431	0.727733937859796	-0.00275853006727193	0.912772591695736	-0.548347634949127	0.25295924090184	-0.0597398480148781	1.78671019795792e-79	-0.00150194748412444	2.2245726189411e-46	14.6658727131649	0	-0.333097700187531	2.25333738437839e-104	0.00244490666658204	0.772955926146808	20
chr1.3726	chr1.3788	ENSG00000142751	3.14566815403614	0	0.0111038316737173	0.898949871218159	-0.0181539631174238	0.781817283091691	-0.399701980766616	0.75159705389814	0.0651731405397775	2.20385500444998e-15	-0.00263758113775901	2.98525802096263e-22	-6.8147609296891	2.92693505009068e-177	-0.0921835274373906	0.0196867055035794	-0.263028954574799	1.4774721862176e-33	20
chr1.3726	chr1.3788	ENSG00000157978	2.39168288747637	0	0.160775312528698	0.0854660756151756	-0.0953619901867439	0.203425123241439	-1.16882269312694	0.464817703689141	-0.00491157633504561	0.597173788324882	-0.00101961663310276	0.00080427338295701	4.14508653579325	3.77123004643641e-54	-0.0298221327263178	0.519317351124162	-0.0445448767244097	0.0780467751650508	20
chr1.3726	chr1.3788	ENSG00000158006	1.76273757691269	0	0.1771017451468	0.189404197226333	0.0916840877031963	0.370203941178819	-2.11090387480834	0.411159285576199	0.0599766666124222	8.91863406237343e-06	0.000297268981032864	0.495426336971638	-1.03569996813847	0.00748944842877694	-1.48937853712825	1.34482740465396e-104	0.469785089453078	1.83380331230582e-46	20
chr1.3726	chr1.3788	ENSG00000158062	2.38024182224869	0	-0.0476775543089258	0.631600465220043	0.042896109089404	0.551522189326985	-1.08539612944714	0.49992286922211	-0.0135219525183773	0.145194799879818	-0.00250745431981938	2.88525136567866e-16	6.26429313421464	5.08867140543968e-122	-0.045097779524018	0.340408064941535	0.554688720955207	8.8201968338521e-119	20
chr1.3726	chr1.3788	ENSG00000162430	1.23428132302092	0	-0.050057075319719	0.712025759403097	-0.202687040514862	0.0563175060984296	2.51207375156172	0.0475166000735666	-0.0183470560301077	0.155438687869586	0.00223235138531484	7.50011055714935e-08	12.7942744138337	1.94650027857663e-262	0.155158135066471	0.019236806647861	0.072675583630637	0.0456595751215034	20
chr1.3726	chr1.3788	ENSG00000169442	2.43549322710086	0	-0.134558899806032	0.245905948127483	-0.118510592767342	0.171584066006835	-0.791971438134666	0.659237541503273	-0.157753780513348	2.91008464320901e-49	-0.00193497758382478	3.91860465255909e-08	6.42154514741492	1.77958504087608e-97	-0.194091002613441	0.000148684957205157	-0.915825301176555	1.46935865331142e-193	20
chr1.3726	chr1.3788	ENSG00000175087	2.43342940802191	0	0.105493458055191	0.309489430124283	0.0274691417408135	0.725107763340402	1.71991197115904	0.086555206567014	0.202185188370935	4.42174204389904e-88	0.00176599623273184	6.95244853557024e-08	-6.25005964808186	7.59645989466088e-99	-0.277694844565352	5.9453857948919e-08	0.907713440504317	0	20
chr1.3726	chr1.3788	ENSG00000175707	1.94509631933954	0	-0.120903418177246	0.424842476565981	-0.0576487256461669	0.602979668296966	-6.25377337099669	0.315587604820038	0.0416428120953475	0.00268669090045347	0.000261151429312275	0.563219249826994	-6.35961001135455	4.96113257586839e-55	0.259304159516808	8.68700059181828e-05	-0.673644649723196	9.05588129392865e-67	20
chr1.3726	chr1.3788	ENSG00000175793	0.561451726637333	4.90847278679564e-31	0.143368325645341	0.62980211053296	-0.00262517966231129	0.990940710458786	-2.39138186051187	0.7017336781055	0.0712331723266577	0.0121220660021177	-0.00878543602296783	2.13847786719917e-19	-1.38633760487392	0.0945537648009784	0.460924749399378	0.000601253475927536	-1.11926811882868	2.63106718799171e-39	20
chr1.3726	chr1.3788	ENSG00000176092	2.24357672010094	0	-0.175812474371487	0.201470889965469	0.0479392415100957	0.617201231752117	1.45517013122545	0.304897252974328	0.104115284569963	3.06730931460869e-17	-0.00108980724167739	0.00703784154037067	-6.85891853208972	1.01313673685657e-80	-0.183561774905577	0.00200447111772953	-0.283293192299929	4.97027326920708e-18	20
chr1.3726	chr1.3788	ENSG00000182749	1.16861812309678	2.70399796734196e-220	0.00210444270964775	0.992916321502925	-0.207619240076919	0.270744211056207	-3.36909399929456	0.588731141948112	-0.139009587582828	6.32254903219395e-10	-0.00373928324890551	4.08262772409812e-07	-5.31807840873708	2.07751703803427e-16	-0.765155233797791	1.71753307237652e-12	-0.307153845278371	1.9933438259973e-07	20
chr1.3726	chr1.3788	ENSG00000197245	0.974996293421049	6.73027970949132e-173	0.168493516411079	0.410401736811586	-0.0340756344696931	0.833050968765705	-4.56618962933817	0.464095619018838	0.0167004730086534	0.412276927089156	-0.00055831262091091	0.401890071568789	-0.461601637703865	0.435334402601388	0.262444525305299	0.00789095138244934	-0.501682790836179	2.61656496588609e-18	20
chr1.3726	chr1.3788	ENSG00000198746	2.37457590250321	0	-0.144093229411345	0.261109321006843	0.0937494357907756	0.291446340648033	-0.692021326212156	0.718153124683837	0.0315382590579058	0.00608808512445993	-0.00433952128304969	7.45488427524914e-30	-3.7917993901955	4.57990459247475e-30	-0.66684220211219	1.59939647543585e-32	-0.15464893449179	2.74235653131e-07	20
chr1.3726	chr1.3788	ENSG00000198830	6.51534259661615	0	0.0546493534621597	0.0292314805010864	-0.0528998672709381	0.00505387107149876	-0.336425099476864	0.32061372302554	-0.0314572698753479	7.48436484051904e-41	0.000508888311801435	7.26437226887774e-11	5.73382571991456	0	1.44281592583245	0	1.2198031573547	0	20
chr1.3726	chr1.3788	ENSG00000204160	1.19264081812206	0	-0.208242078623354	0.215312099192157	0.036964661348868	0.750409124795888	1.9677418805997	0.220891389735734	0.0770946117953197	3.19005146150168e-07	5.92126862717043e-05	0.903840222520583	7.26333523840585	1.56793444737504e-63	-0.609489599895468	4.04922802292952e-15	0.47777169687669	1.3690436188356e-34	20
chr1.3726	chr1.3788	ENSG00000253368	-0.0282739538965362	0.614566607679167	0.162346026736797	0.626391064917882	-0.258679318854443	0.356950473793817	-1.35371151489122	0.828871364616851	0.379159599869035	3.88162212989425e-31	-0.00345124117377239	0.00139898979727354	-1.15693304306625	0.220454987350917	-0.0223362895125388	0.885521318927228	-0.800302966986456	8.73168804145778e-18	20
chr1.3726	chr1.3862	ENSG00000060642	2.2108157066236	0	0.101461464660116	0.420180003887186	-0.175371503319661	0.13460808073556	-7.79311843677676	0.402809438853167	0.00963460549358831	0.435403860294293	5.97114801514039e-05	0.881488940309069	-6.42286890034049	1.94622243323277e-71	-0.453947791151199	5.14223303486993e-14	-0.0109816105256883	0.728751262932059	10
chr1.3726	chr1.3862	ENSG00000090273	5.45762073876801	0	-0.042447712487707	0.254003580858867	0.0941125531996783	0.00315229821664566	-1.29169595406206	0.098431473563215	0.0257638893737302	9.58941223829272e-14	-0.00414937438523984	5.67371061956631e-281	4.52001125869524	0	1.48100222334556	0	0.431617095357195	0	10
chr1.3726	chr1.3862	ENSG00000117676	1.51567788494507	0	-0.0201512666458687	0.897605352074869	0.00990729210164377	0.940884255265486	-6.6305836679217	0.47674907600594	-0.0221383721327202	0.132581042708184	-0.00335682074679156	7.389113709425e-12	4.64623291091921	1.21995543611866e-27	0.843379301188673	1.62746189901287e-30	0.117703714302865	0.00351371883794368	10
chr1.3726	chr1.3862	ENSG00000117682	2.65399756216879	0	-0.0454773940917734	0.616689938436009	-0.0330169622785672	0.671383566892081	-0.206579153418012	0.906050473321811	0.0064797820352772	0.445697782696605	-0.00227504271873272	4.81112377734691e-16	3.07273417359893	4.95605901887008e-36	0.0821715740283903	0.0495396184360008	-0.256804119945793	1.13299220989083e-27	10
chr1.3726	chr1.3862	ENSG00000117713	3.2539079910911	0	-0.0512337240654759	0.409402662705349	0.0842706743538173	0.101715642715111	-0.344842985588599	0.763000506946577	0.0678578056915653	4.80022203589955e-31	0.000982341618416275	2.41221474139986e-07	5.16240257175611	7.98523632489833e-207	-0.466628493290089	4.38032255414377e-56	0.370574085111084	8.05036072740474e-132	10
chr1.3726	chr1.3862	ENSG00000130695	2.6124323583816	0	-0.018680036345948	0.842851363616483	-0.0762571625693846	0.355020265512571	-3.03557897829739	0.297946788823008	0.113224945883502	1.55693710734663e-37	-0.00250526557731354	1.26741111528049e-17	2.72646066701902	1.72742573519341e-26	0.210481216284052	3.36710200552379e-06	1.12540125565924	0	10
chr1.3726	chr1.3862	ENSG00000131914	1.95073652174328	0	-0.105933223085039	0.239074246646113	0.139511160089511	0.0597363859759578	-0.438633431487714	0.80527666566549	0.0343598459285141	3.17929051443291e-05	-0.00578712215460577	2.13450367124416e-95	28.7392741146801	0	0.90615765992954	1.78858326645369e-98	0.546850389786822	1.88845234398685e-120	10
chr1.3726	chr1.3862	ENSG00000142669	5.40505035870834	0	-0.00904756975293688	0.826988129177196	0.00228996633379777	0.949312957866026	0.0506333314643605	0.948542386106139	0.059049003649886	1.97298241109643e-52	0.00248701041823028	2.02720603054278e-83	8.3722189617534	0	-0.752008040405325	0	-1.2516983511674	0	10
chr1.3726	chr1.3862	ENSG00000142675	0.699509215903256	3.46863355643964e-48	0.549170298355381	0.038491659382271	-0.383795256545314	0.199259871649842	-3.01791189064776	0.742341227918766	0.0673331102291401	0.0217361642299568	-0.00103061217382205	0.28115742130932	-11.9638935895262	7.19213660601935e-44	-0.866177789322888	9.92104203898992e-10	-0.101401837443216	0.16816179232532	10
chr1.3726	chr1.3862	ENSG00000142684	4.89947296860638	0	0.00941486320552467	0.778717577704619	0.0756067597658035	0.00871602263338224	-0.461085218561828	0.477943493398806	-0.0597293681533337	1.88870850111174e-79	-0.00151489696365353	3.50488938508595e-47	14.6665929736835	0	-0.333111004228869	2.19407854844698e-104	0.00244767051547934	0.772697322850474	10
chr1.3726	chr1.3862	ENSG00000142751	3.14566418367976	0	0.0130026310422634	0.881311934074818	-0.0943824740634699	0.220189396735315	-1.55606924869001	0.470986825990659	0.0651714215526625	2.20643787583046e-15	-0.00262660401309192	4.25556868292911e-22	-6.81496266376958	2.85691839198854e-177	-0.0923554368428163	0.0194586552411695	-0.263060756463529	1.44321509554694e-33	10
chr1.3726	chr1.3862	ENSG00000158062	2.38022302691489	0	-0.0489500540512715	0.621518365696764	-0.0116246226753271	0.890633857935133	-1.89385150563136	0.450102567979714	-0.0135462652622764	0.144470491841906	-0.00249582434182092	3.83770935068406e-16	6.26428354972136	5.06064528043904e-122	-0.0451824906466559	0.339500554542076	0.554789927608495	7.80981549359479e-119	10
chr1.3726	chr1.3862	ENSG00000169442	2.43550540241549	0	-0.137153382416608	0.235553389589859	-0.234070824066427	0.0222676129252965	-0.955587568113232	0.710047797890516	-0.157717587299552	3.05471449528845e-49	-0.00192532021662991	4.52752412395395e-08	6.42142263804941	1.7998555736585e-97	-0.194677610558598	0.000141969723640231	-0.916122609053943	1.07357243541268e-193	10
chr1.3726	chr1.3862	ENSG00000175087	2.43352557514208	0	0.115466261392774	0.262641002923141	-0.164194458049272	0.0867018962604955	1.87011933989241	0.178563637566698	0.202153953950894	4.66184929057264e-88	0.00179639938024353	4.05439911948631e-08	-6.25252327881431	6.32248374576874e-99	-0.277426376603036	6.11573872247396e-08	0.907814252497436	0	10
chr1.3726	chr1.3862	ENSG00000175707	1.94518883348218	0	-0.143995793423088	0.343210488438101	-0.200178208222806	0.131786052821112	0.101764460124533	0.972046499458693	0.0416686973549005	0.0026701332674217	0.000275550480461688	0.541716162121187	-6.3595364732187	4.99257719589706e-55	0.258910898813955	8.90635270611009e-05	-0.673774144990282	8.36268545913472e-67	10
chr1.3726	chr1.3862	ENSG00000175793	0.561481271692643	4.86258127748561e-31	0.135371760053296	0.648517860166804	-0.143926550649898	0.60242013757214	-2.32879621544702	0.800513783009497	0.0712332394845806	0.0121214129087008	-0.00876521603026872	2.50120893230809e-19	-1.38648106360226	0.0945225714488101	0.460614407930816	0.000606431161924068	-1.11921213804388	2.63156083863478e-39	10
chr1.3726	chr1.3862	ENSG00000176092	2.24358232722522	0	-0.16405524707125	0.229952054402357	-0.0851442602687762	0.457322049692073	1.04508525388442	0.624500835873508	0.10408590750446	3.12970810307314e-17	-0.00106521803630815	0.00840247922788722	-6.86011100162954	9.49525959180177e-81	-0.183322667940873	0.00203144584043492	-0.283179928653364	5.12216844507932e-18	10
chr1.3726	chr1.3862	ENSG00000197245	0.975155007977714	5.82411847406405e-173	0.132326052195562	0.520872110070764	-0.0296519909572398	0.872922496673645	2.25546760727354	0.373686684885749	0.016765458559165	0.410462044841329	-0.00056775522400876	0.393814826850763	-0.46068109661593	0.436260359574763	0.262466369831938	0.00788755909312519	-0.501802958120771	2.55642510687618e-18	10
chr1.3726	chr1.3862	ENSG00000198746	2.37467824181367	0	-0.169726083042165	0.187337957114361	0.0554133546933512	0.591145589491825	2.51891667286183	0.0867381061788484	0.0315392526687708	0.00608649310102788	-0.00433215496742734	8.84141471880329e-30	-3.79153110176442	4.62037880067792e-30	-0.666427021214085	1.74827498731001e-32	-0.154482573201225	2.82143155822997e-07	10
chr1.3726	chr1.3862	ENSG00000198830	6.51535328834527	0	0.0521068950218876	0.0369530239190026	-0.0166760581746384	0.446207523356256	-0.0877013520691536	0.855718621583242	-0.0314426338177056	8.17072894876628e-41	0.000499984111484877	1.52117031270691e-10	5.73401332535749	0	1.44269911294522	0	1.21968757158101	0	10
chr1.3726	chr1.3862	ENSG00000204160	1.19250937421505	0	-0.167381722755081	0.312485418518402	0.237338368383727	0.0594347038811764	-6.87473976996004	0.457426985816752	0.0770590627128627	3.22974169800413e-07	3.28810717380886e-05	0.946496013213548	7.26255844383686	1.60257972311614e-63	-0.60928998856006	4.12972121518738e-15	0.477988018980277	1.28591840657208e-34	10
chr1.3726	chr1.3862	ENSG00000253368	-0.0282222444224625	0.615209029061575	0.157556126269793	0.635954593136825	-0.306434341184617	0.347402041053975	-1.48868278816968	0.870959711216154	0.379250221419631	3.75476140767365e-31	-0.00345910814923423	0.00135796471216816	-1.15734893018649	0.220303001816423	-0.0230675336581753	0.881801490644085	-0.800861143795072	8.26663395083234e-18	10
chr1.3726	chr1.3871	ENSG00000060642	2.21086718824189	0	0.0818859142660555	0.518695742005562	0.0267182809207074	0.837663579090029	0.939700517407871	0.583982236162598	0.00967683184138925	0.433399718452745	2.80907794527439e-05	0.944080097504703	-6.42248735332067	1.99310084448531e-71	-0.453609298566466	5.37377589406069e-14	-0.0110445350462637	0.727268739233061	13
chr1.3726	chr1.3871	ENSG00000090273	5.45764360988923	0	-0.0437430693650557	0.240653583007923	0.0578536692683943	0.121754850197626	-0.686888085328682	0.294997814528598	0.0257622364448895	9.6385893247265e-14	-0.00414141380764249	4.85461504514344e-280	4.51943423230323	0	1.48105682878482	0	0.431558767254537	0	13
chr1.3726	chr1.3871	ENSG00000117676	1.51579228077312	0	-0.0562260957908597	0.722773004299019	-0.110730621281609	0.499985153810147	2.47972959331839	0.154278208087669	-0.022051213796033	0.134116535146526	-0.00334572135874839	8.54483918501584e-12	4.64461859539631	1.27268285158318e-27	0.843808234333918	1.52800281771275e-30	0.117846878383608	0.00347622946354736	13
chr1.3726	chr1.3871	ENSG00000117682	2.65400960385846	0	-0.0495680088320442	0.586629177391473	-0.0132649864356977	0.885126802637256	0.445380291744823	0.741637851480218	0.0064911488885342	0.44490253019615	-0.00227898199623986	4.21908929944012e-16	3.07262610776455	4.98712014713663e-36	0.0822364689451301	0.0493611571963114	-0.256786441457378	1.14515598218766e-27	13
chr1.3726	chr1.3871	ENSG00000117713	3.25390489750182	0	-0.0468526187714713	0.450972262002255	0.034911326138444	0.571119051816991	-1.08064765319749	0.347548105462395	0.0678353939853275	5.02775358033126e-31	0.00099189374822569	1.82909550897388e-07	5.16253121572342	7.93795278448521e-207	-0.466745670902475	4.11233471752447e-56	0.370490383902521	9.27520828201168e-132	13
chr1.3726	chr1.3871	ENSG00000130695	2.61239531094694	0	-0.0085302071234884	0.927811878362721	-0.142892910617251	0.145474021093388	-10.6999114810864	0.215351819195744	0.113264813246565	1.46801557038398e-37	-0.00250044982267497	1.43704197527118e-17	2.72660040897615	1.7130182130464e-26	0.210417076910338	3.38957406148091e-06	1.12561606606343	0	13
chr1.3726	chr1.3871	ENSG00000131914	1.95075491628669	0	-0.120696731149293	0.181994124365543	-0.00260518219317344	0.976926199990579	1.45278913748764	0.247608248627553	0.0343736013627899	3.15703592603574e-05	-0.00576449940661694	1.01649148648372e-94	28.7387186751495	0	0.906099055637484	1.85515086154192e-98	0.546925375903654	1.76935116645732e-120	13
chr1.3726	chr1.3871	ENSG00000142669	5.40506574292369	0	-0.0124996711406655	0.763077726263584	0.000859479792545895	0.983711700726179	0.562458943296706	0.422378165389157	0.0590476583835348	1.98304353193198e-52	0.00248707961375193	1.80412887643252e-83	8.37199412995722	0	-0.751979769314472	0	-1.25170467561356	0	13
chr1.3726	chr1.3871	ENSG00000142675	0.699442649628484	3.54237250080574e-48	0.557097323789667	0.0358674248556527	-0.10462882521655	0.746755865711575	-3.97341141701728	0.639518085378107	0.0673449906743819	0.0217136644819619	-0.00107283780501127	0.26187117162415	-11.9616541819371	7.42948711224006e-44	-0.866081685583502	9.96330205572492e-10	-0.10121096049404	0.168990166289447	13
chr1.3726	chr1.3871	ENSG00000142684	4.89950473910905	0	0.00643399988114049	0.84805492302434	-0.0113321072812929	0.740422621982716	0.133199990479563	0.80926960902423	-0.0597311722493091	1.88222994929473e-79	-0.00150195614515784	1.9659110406122e-46	14.6659746499133	0	-0.333144633879229	2.10901519972311e-104	0.00245346764781708	0.772180919467505	13
chr1.3726	chr1.3871	ENSG00000142751	3.14565963214813	0	0.0105938290218953	0.903461829131043	0.026215941455949	0.765762365577273	-0.455571104106797	0.762098007016581	0.0651726618304319	2.20485082159328e-15	-0.00264470063291769	2.18048389945619e-22	-6.81426811090762	3.11891628566315e-177	-0.092258127181757	0.0195875504326246	-0.263109451973635	1.40767785995201e-33	13
chr1.3726	chr1.3871	ENSG00000158062	2.38027697957526	0	-0.0532173655706523	0.592574425987968	-0.127229678814387	0.217328093828705	-0.311910531940863	0.856256112546267	-0.0134935566273282	0.14604139336703	-0.00248454697867821	5.10355487181203e-16	6.26330252381481	5.50120747501661e-122	-0.045130288059747	0.340061673186356	0.554975827761914	6.77502035795666e-119	13
chr1.3726	chr1.3871	ENSG00000169442	2.43548836647873	0	-0.121743908594809	0.291969974804336	-0.162344102626137	0.172769289207432	-10.2702888193053	0.236231350139371	-0.157672594957629	3.24733088980319e-49	-0.00194318480944678	3.36919431782732e-08	6.42278167462495	1.62383181008784e-97	-0.194634031684772	0.000142423941168259	-0.915932348251199	1.31894831438581e-193	13
chr1.3726	chr1.3871	ENSG00000175087	2.43335389653066	0	0.148998677285789	0.145604195291796	0.158632985291662	0.118998527973742	-10.3853109611779	0.227853910623751	0.202058068600494	5.62352779244719e-88	0.00175574504422296	8.12238951894365e-08	-6.24945282391341	7.89553767445685e-99	-0.277762379996905	5.88988458139864e-08	0.907461513186289	0	13
chr1.3726	chr1.3871	ENSG00000175707	1.94516319654234	0	-0.149999636484022	0.325583323919954	0.0633098448901139	0.663833525847884	0.828824016284405	0.692691895719412	0.0416733644960552	0.00266736613562482	0.000238674257467741	0.597073617502568	-6.3588837975751	5.13163708023191e-55	0.25913854694638	8.78154433836287e-05	-0.673855263561002	8.09932867418236e-67	13
chr1.3726	chr1.3871	ENSG00000175793	0.561407574296257	4.96288910040463e-31	0.144262681771743	0.627313155508049	0.18420634966551	0.536139234023412	-3.6450573721469	0.665171476625485	0.0711810255752448	0.0121852257659366	-0.0088089950573119	1.65131500942156e-19	-1.38422901613402	0.0950658490840945	0.460719820159081	0.000604638019051347	-1.11937574718796	2.54682040064546e-39	13
chr1.3726	chr1.3871	ENSG00000176092	2.2435879199148	0	-0.185343667863115	0.178621148836325	0.102354202562051	0.425391910453876	2.44662393114185	0.0939876617309128	0.104088421393786	3.12560346078494e-17	-0.00109021601030763	0.00698305848372201	-6.86038171822914	9.42058841604064e-81	-0.183039047354878	0.00206463772240407	-0.283310796719322	4.95107262220702e-18	13
chr1.3726	chr1.3871	ENSG00000197245	0.975085118326384	6.24927086609388e-173	0.137245630554234	0.505823540676291	-0.0124032311194072	0.954862991582742	1.33565849826504	0.613403929136255	0.0167462567222855	0.410997775888574	-0.000567682449549074	0.393751650823875	-0.461204799829272	0.435737640480432	0.262349256897719	0.00791563899164308	-0.501722373248497	2.59287116931146e-18	13
chr1.3726	chr1.3871	ENSG00000198746	2.37456511359781	0	-0.140907000717436	0.27066547689681	-0.0458812306211756	0.715853244256144	-1.65209689272432	0.543476033939879	0.0315011126256547	0.00614813511147245	-0.00431388675228381	1.46531273349819e-29	-3.79162576307617	4.60038291417829e-30	-0.666815693779284	1.605927904689e-32	-0.154372718917052	2.8777912874036e-07	13
chr1.3726	chr1.3871	ENSG00000198830	6.51535542667503	0	0.0510524872449039	0.0412880152311953	0.0098089933579306	0.69989655893869	0.109012992071459	0.798526481178364	-0.0314422320642665	8.19094602700868e-41	0.000496110359853037	2.08008277578134e-10	5.73409671005595	0	1.44272727925859	0	1.2196647331544	0	13
chr1.3726	chr1.3871	ENSG00000204160	1.19265755797371	0	-0.213432115130058	0.2043202119326	0.0492006304668585	0.755335370796338	2.6164347076652	0.123687248032455	0.077084816146349	3.20153882839804e-07	6.37231693655619e-05	0.896492449824219	7.26111631630072	1.7101905853948e-63	-0.608970377837903	4.27195652782809e-15	0.47788597937054	1.32974864143265e-34	13
chr1.3726	chr1.3871	ENSG00000253368	-0.0283318105143012	0.613848173453545	0.165552366294487	0.619149838345444	-0.0486958362167985	0.891420373205047	-2.6048857474899	0.757767465926592	0.379262430725317	3.74107587735785e-31	-0.00349624923977075	0.0012036040083268	-1.15537608281168	0.2210865569419	-0.0229268539580571	0.882516466731846	-0.800792266476139	8.33322500444853e-18	13
chr1.3726	chr1.3965	ENSG00000060642	2.2110057485633	0	0.0646100476061829	0.611327668189947	-0.0609855094310751	0.655653200440281	3.39983954647893	0.0195277195183926	0.00955631943812921	0.439159442402088	3.4014615858916e-05	0.932311575130566	-6.4214792322083	2.0753465204495e-71	-0.454235318476845	4.96905761229846e-14	-0.010833459989829	0.732272604097747	10
chr1.3726	chr1.3965	ENSG00000090273	5.45772236387562	0	-0.0537548001685343	0.149067101502108	0.0128229644128221	0.739213511784525	1.13068898742761	0.0915575254736627	0.025734446412456	1.02495467570559e-13	-0.00413707326621569	1.83823289716129e-279	4.51872391077618	0	1.48099561437731	0	0.431680393674648	0	10
chr1.3726	chr1.3965	ENSG00000117713	3.25387759918625	0	-0.0463974214292028	0.454006535525842	-0.0122058464736926	0.847989503227157	-2.56466943213181	0.184677064988317	0.0678942699555671	4.47706603695184e-31	0.000998131909723106	1.53144857243308e-07	5.16190157212026	8.90159012620866e-207	-0.466519564568224	4.6535886530598e-56	0.370526244719842	8.748972856773e-132	10
chr1.3726	chr1.3965	ENSG00000142751	3.14573784400807	0	-0.00371530076724101	0.966113617667577	-0.0529882571414871	0.564160518980259	1.99036864408834	0.120155109496102	0.0651420942597605	2.27324553609774e-15	-0.00263798458487251	2.77452774772617e-22	-6.8141416105947	3.11200277621147e-177	-0.0924246205336997	0.0193691746500961	-0.2629907403746	1.50071939328659e-33	10
chr1.3726	chr1.3965	ENSG00000175707	1.9451510437536	0	-0.147585442420185	0.331768276860971	-0.127979955220321	0.414518840941339	0.948281613391474	0.718489555695523	0.0416982632577094	0.00265194714072869	0.000259571016341059	0.565350662301474	-6.35871460950781	5.15292971343504e-55	0.259021369529521	8.84741036401664e-05	-0.673706387549765	8.64353484558368e-67	10
chr1.3726	chr1.3965	ENSG00000175793	0.561435526900581	4.93006016642324e-31	0.135748685328323	0.6476550733225	-0.0337708414230207	0.916714865816935	-2.19565982248917	0.804581683390232	0.0712907780447368	0.0120534584153892	-0.00878337979831231	2.08640228119133e-19	-1.3858298184556	0.0946799042310445	0.460896910879315	0.000601767169453729	-1.11926059442335	2.61482465066978e-39	10
chr1.3726	chr1.3965	ENSG00000198746	2.37457119272387	0	-0.138706231863319	0.276740648170341	0.164239658192701	0.174749513470729	-7.02759890425258	0.428070295024712	0.0314983158827771	0.00615299355450777	-0.00433761950916889	7.29031645178448e-30	-3.79211696298822	4.52282471891505e-30	-0.666618502131599	1.67300238400069e-32	-0.154562773643757	2.78182325201751e-07	10
chr1.3726	chr1.3965	ENSG00000204160	1.19256354598171	0	-0.173948874130339	0.29393578812134	-0.014522226369979	0.929385809855687	-5.29733249856878	0.548890470867837	0.0771117044544192	3.17134614532757e-07	7.30037129670235e-05	0.881516161664623	7.26154461946319	1.6735767509767e-63	-0.609047661604202	4.23132599784858e-15	0.477857317592675	1.33738372891904e-34	10
chr1.3726	chr1.3965	ENSG00000253368	-0.0284253396088675	0.612698143017065	0.158962820563586	0.633010335305093	-0.229891723223965	0.547658907347005	-1.54769458365426	0.861699846420291	0.379375437855518	3.59864814981177e-31	-0.00347700959636625	0.00128131400802638	-1.15546658481884	0.221062015676304	-0.0226473268647741	0.883941116014521	-0.800823516273511	8.30129718444973e-18	10
chr1.3728	chr1.3788	ENSG00000060642	2.21090948341119	0	0.045284900011085	0.774707634378327	0.0914861974364897	0.328612863966658	-6.53022733296605	0.419581139426544	0.00965988511879098	0.434195782571148	2.12138986427215e-05	0.957763783687375	-6.423344890893	1.91618683274727e-71	-0.453525571509268	5.43404907865362e-14	-0.0112269627844817	0.72294832466382	10
chr1.3728	chr1.3788	ENSG00000090273	5.45764984001957	0	0.116629064231277	0.0100973525813643	0.000829572866847492	0.976092678212131	-0.069172248283325	0.912763849953366	0.0257981087888446	8.8975474988248e-14	-0.00414902719838659	5.5650464590895e-281	4.51871437777084	0	1.48113605039757	0	0.431582026706137	0	10
chr1.3728	chr1.3788	ENSG00000117632	6.26982291032714	0	-0.000204731988632238	0.995309779822062	0.00211717083350814	0.919230752622482	-1.20828873515112	0.0193434307805138	0.0306753714652136	9.72459621857749e-32	-0.00300705256611206	8.90682023925497e-259	0.641927238471624	1.61780022275844e-17	2.77151488146456	0	1.35713678187851	0	10
chr1.3728	chr1.3788	ENSG00000117640	3.62861258041929	0	0.0131171291073798	0.861228871038305	-0.0514939341296245	0.264290641161204	-0.0775716900820002	0.94634575092802	0.0226763706178208	8.38318271648603e-05	-0.00202790884093857	1.18282446110454e-26	-0.434549388138652	0.00905908300819721	-0.429585086968974	5.58569278930738e-53	-0.381536314631339	5.20775878282194e-130	10
chr1.3728	chr1.3788	ENSG00000117676	1.5158157144276	0	-0.436322321789671	0.0486490984290543	-0.0900248107649221	0.44977810850428	-4.43703728302145	0.584786277481083	-0.0221613566489954	0.132174151640381	-0.00331734336763035	1.27836149728157e-11	4.64658114599024	1.2125730551711e-27	0.843501558601846	1.59918422080172e-30	0.117878751747055	0.00346610069588127	10
chr1.3728	chr1.3788	ENSG00000117682	2.65396434339341	0	-0.0101549535826579	0.927314904522523	0.025786114733189	0.697481291748165	1.29770795231017	0.319866688167585	0.00652483537648023	0.442533807909472	-0.00229225546119898	2.88363264713275e-16	3.07385804706852	4.6827359959668e-36	0.0819738801200316	0.0500921658649398	-0.25687227872564	1.10154760424407e-27	10
chr1.3728	chr1.3788	ENSG00000117713	3.25391312471185	0	0.143770009964145	0.0480729841381036	-0.055378413022022	0.231406159470032	-1.66377927552024	0.277621403730803	0.067861487461653	4.75921986091083e-31	0.000992691421134949	1.79536892136275e-07	5.1604110763432	1.14537865263844e-206	-0.466397116756954	4.94427536714086e-56	0.37062909730508	7.40689590851023e-132	10
chr1.3728	chr1.3788	ENSG00000127423	2.60340273310873	0	0.0139401314010009	0.896689303861231	0.0142926620113832	0.823702663106393	0.235137565835168	0.874538640765449	0.0211129957437667	0.0105532357939867	-0.000348181781189218	0.201915779428801	3.53011674240937	1.45043644217121e-47	2.28440959846383	0	0.799606118108357	5.14031698386085e-293	10
chr1.3728	chr1.3788	ENSG00000130695	2.61231250887302	0	0.0751899011140171	0.507397675789623	-0.0348062318510311	0.619792299658234	3.09265302851375	0.00281304197941805	0.113247974973568	1.49996853300982e-37	-0.00252316741745867	7.49481641537054e-18	2.72998174458734	1.48885753076178e-26	0.210262086414939	3.44772558218099e-06	1.12554234013729	0	10
chr1.3728	chr1.3788	ENSG00000131914	1.95078946231422	0	0.0483802945792945	0.652010052240072	0.0346290664024001	0.595283692888119	-8.84981559059363	0.28313912752675	0.0344306200274243	3.06148104145918e-05	-0.00578725008275448	1.93071599498245e-95	28.7374073738588	0	0.906138145219972	1.79834850096909e-98	0.546747489349936	2.08873262812606e-120	10
chr1.3728	chr1.3788	ENSG00000142669	5.40505248891411	0	-0.0323822888063994	0.528034505751057	-0.00929797298286375	0.764975848238204	0.285140504702156	0.688345786873878	0.0590482322693968	1.96962523758786e-52	0.00249015990728463	1.19774718501332e-83	8.372304095126	0	-0.752054838361576	0	-1.25165831471908	0	10
chr1.3728	chr1.3788	ENSG00000142675	0.699809828279182	3.20138780776431e-48	-0.529892477551176	0.2420626542622	-0.111104309075763	0.641176192856528	-0.903045385595954	0.910924075051732	0.0668842367237112	0.0226255172929176	-0.000958196971079885	0.316235054962412	-11.9607933234228	7.58956137672509e-44	-0.865570632321651	1.02248336145729e-09	-0.100798050809597	0.170716537041486	10
chr1.3728	chr1.3788	ENSG00000142684	4.89950657637062	0	-0.0359368629739996	0.389306492320927	-0.0049461828371797	0.843950065047127	-0.204169171389498	0.745295478375974	-0.0597378401360105	1.79643040172591e-79	-0.00149880451612266	3.0924472467658e-46	14.6661052953222	0	-0.333142679125969	2.12364100369102e-104	0.00246650907039096	0.771004044644557	10
chr1.3728	chr1.3788	ENSG00000142751	3.14564840808558	0	-0.0693343484520284	0.529661174004101	-0.0267924285887787	0.68271681585925	1.78058756500316	0.124395951691215	0.0651670100252962	2.21381520876323e-15	-0.0026328498506744	3.39071105853987e-22	-6.81298133996843	3.61986359564443e-177	-0.0924789818786452	0.0192991851693717	-0.262986096237877	1.51246538852443e-33	10
chr1.3728	chr1.3788	ENSG00000157978	2.39174569870751	0	-0.105975088218238	0.395532918203	-0.0987581021351271	0.186862329386113	-1.09613269015005	0.65059394394601	-0.00501205753129228	0.589688843964323	-0.000993275156314419	0.00108846327847237	4.14592873089912	3.62060920250416e-54	-0.0297692508287721	0.520074420150902	-0.0444630297193875	0.0785890136059591	10
chr1.3728	chr1.3788	ENSG00000158006	1.76284237746345	0	-0.0383734443528798	0.828121267238288	0.0883750671519614	0.386694379589722	-5.69499103742436	0.481950666815703	0.0598898842907433	9.18500464484987e-06	0.000320513489816255	0.462089889580737	-1.03548520777096	0.00750326188747474	-1.48924293382673	1.41599419650289e-104	0.469781889778278	1.81524948300205e-46	10
chr1.3728	chr1.3788	ENSG00000158062	2.38026350012243	0	0.148656004736466	0.198876698366784	0.0447953369088219	0.532876228258678	-7.96086881268749	0.328469171164782	-0.013474191378068	0.146610016090656	-0.00252339823672204	1.81628465374423e-16	6.26248951244283	5.92629127224997e-122	-0.0448699799367344	0.342843174990489	0.554566331440275	9.73693104699435e-119	10
chr1.3728	chr1.3788	ENSG00000162430	1.23422013886174	0	0.040766629577543	0.802636290283548	-0.182917385354395	0.0823211912827539	0.295789767363938	0.908708655720819	-0.0183420075627167	0.155545161120166	0.00222794200822769	7.83582183819656e-08	12.7922093760907	2.30062597292358e-262	0.155392212912324	0.019052441378222	0.0725946063893653	0.0459145182557994	10
chr1.3728	chr1.3788	ENSG00000169442	2.43543372740291	0	0.145192726013254	0.280820756459274	-0.122392659225047	0.157449968927551	0.175094203004319	0.929891262227342	-0.157631468291814	3.4326235021274e-49	-0.00196330719910171	2.44139613101587e-08	6.4227114209215	1.63911974892533e-97	-0.194117697084257	0.000148360455834344	-0.915831673479679	1.44070452193543e-193	10
chr1.3728	chr1.3788	ENSG00000175087	2.4334910621864	0	-0.0527296013593028	0.693540394985787	0.0434594944655092	0.574959534230232	-1.15091664778191	0.633579505061536	0.202080145205442	5.36795553638008e-88	0.00178417815211017	5.02307330798225e-08	-6.25136721179256	6.92099401448357e-99	-0.277477815304016	6.08651897747702e-08	0.907815313882764	0	10
chr1.3728	chr1.3788	ENSG00000175707	1.94519766140369	0	-0.131120500817251	0.486155012073696	-0.0647650346380745	0.558898268546609	-5.50722227601223	0.49602299036032	0.0417190830098458	0.00263809932614303	0.00025229948665423	0.576339662894106	-6.35997367147953	4.91678095183121e-55	0.259128915166024	8.78395430863425e-05	-0.673669053720446	8.88667671258985e-67	10
chr1.3728	chr1.3788	ENSG00000175793	0.56152465375275	4.82605245671249e-31	0.0674238046161623	0.856262087398481	-0.00766879653971943	0.973511865327494	-1.95695610764722	0.809001163621115	0.0711554082023931	0.0122143334482165	-0.0087727788979589	2.30648544361287e-19	-1.38681049019542	0.094445832092571	0.461096467121268	0.000598632565540037	-1.11911878425549	2.66904942058091e-39	10
chr1.3728	chr1.3788	ENSG00000176092	2.2435104696746	0	0.152328924328117	0.322677021039599	0.0639523271705834	0.502052235187358	-6.73612772113281	0.405440805975769	0.104215558099951	2.85732496842421e-17	-0.00111754165112641	0.0056985016133877	-6.86172608159296	8.73811000810365e-81	-0.183171118303234	0.00204851783628337	-0.283410082725582	4.8278425997936e-18	10
chr1.3728	chr1.3788	ENSG00000182749	1.16870498453153	2.45854355800179e-220	-0.179411702723457	0.56208004920332	-0.214263977097271	0.255366618333996	-2.53694282593916	0.753622133917325	-0.139010351447148	6.31646919921865e-10	-0.00372998025761977	4.30405310755197e-07	-5.3176658725393	2.09136240044324e-16	-0.765316162430635	1.70085917451967e-12	-0.307165700201087	1.98962818951641e-07	10
chr1.3728	chr1.3788	ENSG00000197245	0.97514112732053	6.0275389211503e-173	-0.202395814220689	0.473822046222226	-0.0429887697149899	0.79018698152918	-3.33949866439506	0.680199742926592	0.0165937212077712	0.415260848328109	-0.000527114930452548	0.428422075900565	-0.460703195008851	0.436243870583138	0.262437028457281	0.00789571160987619	-0.501556327295101	2.65775632654709e-18	10
chr1.3728	chr1.3788	ENSG00000198746	2.37452482420875	0	0.159006489535834	0.269334750439268	0.0931625853214627	0.293635169186899	-1.02525490946725	0.688792113050071	0.031639101117627	0.00592652036525036	-0.00436714496486931	3.10513583095054e-30	-3.79272310647672	4.43626251685617e-30	-0.666748508012021	1.62864483467995e-32	-0.154745510533703	2.69485595589811e-07	10
chr1.3728	chr1.3788	ENSG00000198830	6.51538463308941	0	-0.0086373560812242	0.781795994304583	-0.0529979457764918	0.0048682156812213	-0.601515145453933	0.175904475498987	-0.0314919641149106	6.12003964328565e-41	0.00051605533990971	3.84662630574254e-11	5.73339524919399	0	1.44282012209687	0	1.21983173525325	0	10
chr1.3728	chr1.3788	ENSG00000204160	1.19268977254359	0	-0.251914954663441	0.232807860304886	0.0537022617562308	0.641432156908977	-4.65515162911	0.566689085183802	0.0771696924040889	3.10570244210835e-07	5.23696132792074e-05	0.914867889290675	7.26139500904648	1.69205285322922e-63	-0.609422786830622	4.07267244252908e-15	0.477761732759428	1.38899810924385e-34	10
chr1.3728	chr1.3788	ENSG00000253368	-0.028272369786017	0.614592587884763	0.274278679689132	0.484174552227453	-0.261522882175065	0.350940548439877	-1.2469523106035	0.87768482566988	0.379085531470955	3.97337621874896e-31	-0.0034500362029337	0.00139706036143143	-1.1578349243794	0.220095600249203	-0.0219758500556903	0.887356986254814	-0.80017884101607	8.79182883460781e-18	10
chr1.3728	chr1.3862	ENSG00000060642	2.21084533338362	0	0.0504697521575191	0.749730931332188	-0.175244115867149	0.134819066321554	-7.12548952052658	0.373232449444348	0.00961406514998521	0.436374324126717	6.88362410731047e-05	0.863478515550263	-6.42331648552218	1.90372087988888e-71	-0.453445743061693	5.48016684575396e-14	-0.0110987854537908	0.725971276091169	12
chr1.3728	chr1.3862	ENSG00000090273	5.45763097535206	0	0.110141616912958	0.0153683044611073	0.0879619329911489	0.00584931207176034	0.469842293969188	0.412031239278871	0.0257948604488369	8.94655044448528e-14	-0.00416354876280654	3.86005317636993e-283	4.51993392348684	0	1.48108126206094	0	0.43156583767643	0	12
chr1.3728	chr1.3862	ENSG00000117676	1.51581673215309	0	-0.484083861004473	0.0316778660172175	-0.00906345942380888	0.946219639641979	2.18980802321984	0.266848280428234	-0.0221262650068922	0.132786390430848	-0.00333715435033037	9.5235939041792e-12	4.64865955026572	1.15143439511272e-27	0.843083094021038	1.71527812237596e-30	0.117807727979343	0.00348578396580683	12
chr1.3728	chr1.3862	ENSG00000117682	2.65400236272029	0	-0.00228172102491747	0.983648813010566	-0.0357560788246481	0.646298472273071	0.429904766755764	0.750670608998171	0.00650847382708949	0.443676903135312	-0.00228098884132268	3.91158638828956e-16	3.07276932497318	4.94868193741267e-36	0.0821065200595194	0.0497204527025081	-0.256813656285174	1.12862099976205e-27	12
chr1.3728	chr1.3862	ENSG00000117713	3.25388564752274	0	0.134167136254486	0.0666374294636911	0.0822171105780407	0.11059789672274	0.0849557616688204	0.927239573980068	0.0678931311236717	4.4579870860474e-31	0.000967054302010228	3.65035390008126e-07	5.16180672375162	8.765902440093e-207	-0.466541007319943	4.5758885212362e-56	0.370524606654137	8.67717749536883e-132	12
chr1.3728	chr1.3862	ENSG00000130695	2.61242067530182	0	0.121609837566322	0.278354794240371	-0.0816919200365964	0.322592564526695	-0.460628112822041	0.78341034170863	0.113274526069509	1.44410475078879e-37	-0.00251621054917259	8.89399777675576e-18	2.72586766084211	1.77098284119146e-26	0.210674320845259	3.2976568162356e-06	1.1253007048928	0	12
chr1.3728	chr1.3862	ENSG00000131914	1.95072611698093	0	0.015558422368063	0.885852565604472	0.131168077952345	0.0773716370506988	1.27593593937458	0.295000663207468	0.0344387158275537	3.04781062350823e-05	-0.00580257083723487	5.41673813025022e-96	28.7397686575636	0	0.906037765764231	1.89546910064841e-98	0.546841124890941	1.91218995255687e-120	12
chr1.3728	chr1.3862	ENSG00000142669	5.40504077137384	0	-0.0226618830670608	0.659155011474234	0.00586924430304797	0.87059387163221	-0.832683326007927	0.228378657243186	0.0590620527313712	1.86295362855932e-52	0.00248767497493037	1.5299147878182e-83	8.37219508637093	0	-0.751976899285736	0	-1.25171595242777	0	12
chr1.3728	chr1.3862	ENSG00000142675	0.699857210508709	3.13852845599432e-48	-0.526878467230845	0.245046424093219	-0.390710168737145	0.191313189338184	-0.933546322729498	0.905815871903571	0.0669334160318694	0.0225250026025652	-0.000927209929410808	0.331861104518952	-11.9619480402235	7.45002290021679e-44	-0.866024113843596	1.00182442146899e-09	-0.101144284228198	0.169234018525028	12
chr1.3728	chr1.3862	ENSG00000142684	4.89948354087223	0	-0.0359895324086953	0.38974009001563	0.0749461913544002	0.00934681495786811	-0.193063783571318	0.727174841813803	-0.0597288306761083	1.88237120294735e-79	-0.00151167318363343	4.92630922211353e-47	14.6667301124943	0	-0.333089034150946	2.2685833194891e-104	0.0024452935974376	0.772912230850443	12
chr1.3728	chr1.3862	ENSG00000142751	3.14572039665517	0	-0.0629860454188537	0.568100723660868	-0.105140985419404	0.17346917617001	1.16753911708805	0.327619056361371	0.065170068944101	2.20616090190485e-15	-0.00262292779968605	4.64821726173119e-22	-6.81452000183342	3.02481114693604e-177	-0.0924551070432517	0.0193298733161962	-0.263021040776447	1.47635792560101e-33	12
chr1.3728	chr1.3862	ENSG00000158062	2.38022722109587	0	0.133615755968215	0.251436735819916	-0.0161228679392341	0.848989445250069	-0.240518579110545	0.883028577650505	-0.0134905904726559	0.146118125813828	-0.0025115463185379	2.43635551425519e-16	6.26341274897735	5.42994542761348e-122	-0.0450230140913572	0.341200868632393	0.554695481856448	8.53723210800351e-119	12
chr1.3728	chr1.3862	ENSG00000169442	2.43548014489152	0	0.130207004793086	0.336248156513565	-0.247473982980096	0.0160633876776873	1.45735778815426	0.34177223401892	-0.157573452872414	3.70951896599437e-49	-0.00195459120557142	2.78294791777131e-08	6.42292347446411	1.61661739658001e-97	-0.194871422624941	0.000139805844341107	-0.916051294704515	1.13835699595368e-193	12
chr1.3728	chr1.3862	ENSG00000175087	2.43351673097305	0	-0.0679776211033123	0.613600193316395	-0.156852887592812	0.100787533494742	0.848891217061076	0.596616604000784	0.202044716521145	5.72861968001402e-88	0.00181625922665552	2.8267196252271e-08	-6.25153507117724	6.8001557243058e-99	-0.27764641213894	5.97485829015425e-08	0.90792132613686	0	12
chr1.3728	chr1.3862	ENSG00000175707	1.94526254794066	0	-0.194096576109849	0.313280798938752	-0.220353276025205	0.0994168925271074	2.82470454969097	0.064744925875905	0.0417361785919338	0.00262724249744324	0.000266971793156063	0.554193855498794	-6.35825899066551	5.26540884182427e-55	0.258280200091995	9.26908346569315e-05	-0.673660245730613	8.8687486573046e-67	12
chr1.3728	chr1.3862	ENSG00000175793	0.561497499006755	4.84647928934726e-31	0.0740219860487914	0.842435951807284	-0.142204898439277	0.606761737443222	-2.52813091696545	0.751048963498149	0.0711745516827747	0.0121905057288455	-0.00875246991750099	2.69975625396085e-19	-1.38704833235728	0.0943871121927129	0.461015943613561	0.000599858801822904	-1.11920590454733	2.62529689408723e-39	12
chr1.3728	chr1.3862	ENSG00000176092	2.24344113328237	0	0.159095051620997	0.301674772432853	-0.0682993938370771	0.549320001549065	-7.60156292290701	0.343356868702294	0.104192455617941	2.90169691994022e-17	-0.00109191920109801	0.00688034391974152	-6.86127784973925	8.87124743572294e-81	-0.18307150056741	0.00205957046004272	-0.283361174049143	4.8798959725072e-18	12
chr1.3728	chr1.3862	ENSG00000197245	0.975145367863962	6.09295870432396e-173	-0.23984200081902	0.402936516291667	-0.0241050223859822	0.896333235863461	1.67417370041128	0.535262057244748	0.0166118612670467	0.414748768338501	-0.000534476871381757	0.421840206431086	-0.459106602542567	0.437837869732337	0.262010361044394	0.0079987026528923	-0.501569794624493	2.65004969961219e-18	12
chr1.3728	chr1.3862	ENSG00000198746	2.37454338192213	0	0.129709839223348	0.372957836462892	0.0589552927761345	0.567470209008603	1.61648030130842	0.247188571074833	0.0315923605529647	0.00600022731444374	-0.00435828058870042	3.85588861400477e-30	-3.79152465458706	4.616385089625e-30	-0.66689021780761	1.58325303408426e-32	-0.154417223929851	2.85439367384651e-07	12
chr1.3728	chr1.3862	ENSG00000198830	6.5153882485936	0	-0.0171217502611992	0.583753335673294	-0.0188091920007755	0.390487197466191	0.385465969781716	0.340259959054666	-0.0314846935218772	6.40454446178345e-41	0.000507215052752631	8.09235555825598e-11	5.73401925565958	0	1.44266076326813	0	1.21972250288042	0	12
chr1.3728	chr1.3862	ENSG00000204160	1.19259048974367	0	-0.241534775165975	0.252677846596779	0.237306034057501	0.0594201592375206	-5.99566713807172	0.452418321163199	0.0771788492846174	3.09553640413322e-07	2.56225482778191e-05	0.958274082444587	7.26247706907549	1.61462165175207e-63	-0.609136342701126	4.19340553510566e-15	0.477855218310098	1.34848263878727e-34	12
chr1.3728	chr1.3862	ENSG00000253368	-0.0281259523436832	0.616439012681396	0.192920379512164	0.632380513100061	-0.361503636946946	0.276142951811409	4.03321662813738	0.142650194598891	0.379173735649448	3.84691854545664e-31	-0.00345840407930618	0.00135476440613161	-1.15527223125649	0.221139133551509	-0.0234258044435477	0.87998755904798	-0.800475871861156	8.5563016020986e-18	12
chr1.3775	chr1.3788	ENSG00000060642	2.21092428351	0	0.12370935021019	0.289957396187351	0.0799915317860185	0.395579956002203	0.8426977689567	0.530536268638179	0.00967470849522823	0.433492753091121	5.63990714310781e-06	0.98877117316013	-6.42166183674924	2.08102817108781e-71	-0.453651867206855	5.34891006381016e-14	-0.0112359127557919	0.722735724181491	12
chr1.3775	chr1.3788	ENSG00000090020	0.981763561134557	9.85585686712858e-174	0.0533774577810645	0.790604063521358	0.0322809342567437	0.841215077648301	1.15420115194133	0.603316999425498	0.0189957085333477	0.357535843731554	-0.00240518868632101	0.000386161802651663	0.142667194073211	0.809840127979444	-1.05293811152712	6.59058277056284e-25	-0.159732243565161	0.00341171688603253	12
chr1.3775	chr1.3788	ENSG00000090273	5.4576420793555	0	0.00255568657429088	0.941891845736252	0.00233034366560318	0.932945854037162	-0.478779585681421	0.39976239709361	0.0258035339044487	8.80035734900982e-14	-0.00414071726036701	1.06738898728431e-279	4.51895515684415	0	1.48103308429552	0	0.431595659259665	0	12
chr1.3775	chr1.3788	ENSG00000117632	6.26981875322387	0	-0.0208464292509327	0.433078321157457	-0.000840784469319584	0.967906178402051	-0.00866324650325091	0.983428195793678	0.030673514049704	9.82929950101444e-32	-0.00300493219918166	2.90715913123076e-258	0.642400913956007	1.53273061604402e-17	2.77143940691201	0	1.35716703675711	0	12
chr1.3775	chr1.3788	ENSG00000117640	3.62864736220558	0	-0.0316315369976309	0.584177998609762	-0.0531613086084206	0.250030328491204	0.30726715830936	0.701533143271481	0.0226638397044685	8.45970709085279e-05	-0.00202413013814755	1.52236697593255e-26	-0.434382389084557	0.00908532868552124	-0.429618344897581	5.47606079400849e-53	-0.381495967881253	5.57355400457433e-130	12
chr1.3775	chr1.3788	ENSG00000117676	1.51555788499196	0	0.120759893296202	0.391145185363909	-0.084010446851723	0.480723487051977	-5.55565891296918	0.427295362766043	-0.0220860024626881	0.13349549981026	-0.0033515219298292	8.04950667943004e-12	4.64486139411344	1.26118445177654e-27	0.843631607772893	1.55968503004614e-30	0.117630005809147	0.0035350984799392	12
chr1.3775	chr1.3788	ENSG00000117682	2.65405188710549	0	0.0537829169168064	0.516491844588816	0.0249904221688824	0.706903359631984	0.878413644732035	0.379501962168304	0.00652652741434289	0.442414862723158	-0.00230173769829264	2.23463184397922e-16	3.07324636252089	4.83127707379986e-36	0.0822231458360039	0.0493959496667255	-0.256878793990741	1.09662087217018e-27	12
chr1.3775	chr1.3788	ENSG00000117713	3.25387631307181	0	0.0637109228464205	0.259533214454723	-0.0570154135242933	0.21883676210073	-0.370288981125089	0.677975983735917	0.0678810679253069	4.58492578676714e-31	0.000994968931976458	1.69899935293811e-07	5.16139586307635	9.62459470836387e-207	-0.466570080681082	4.51746398075976e-56	0.370602609555671	7.83672266836126e-132	12
chr1.3775	chr1.3788	ENSG00000127423	2.60335182758958	0	-0.0187432320802298	0.81944929002393	0.0193999899841364	0.762233574576312	-1.48502093877833	0.377168858229929	0.0211109994424064	0.0105609641204886	-0.000342715374939438	0.209215077362719	3.52977607479059	1.47539011121403e-47	2.28435812607017	0	0.799586573107469	5.42889463924568e-293	12
chr1.3775	chr1.3788	ENSG00000130695	2.61263789756172	0	-0.169349094915573	0.0660167307266112	-0.030945836708445	0.659046427008522	2.02382650794911	0.0395718064689692	0.113149246589183	1.73856180820173e-37	-0.00250315595934347	1.37976818564566e-17	2.72786586511495	1.63281165667278e-26	0.210650648623937	3.30759856269421e-06	1.12570587005453	0	12
chr1.3775	chr1.3788	ENSG00000131914	1.9508936136066	0	-0.219688960082983	0.0118003717876321	0.0320630129080801	0.623248755726174	-1.62377690122992	0.380123762022447	0.0343941899787975	3.11993324836726e-05	-0.00576042504134966	1.55672985518996e-94	28.7371814924052	0	0.905808406311797	2.09865874159093e-98	0.547006464745182	1.62271595584864e-120	12
chr1.3775	chr1.3788	ENSG00000142669	5.40501508479806	0	-0.0450324210129815	0.252220764521284	-0.00753995773491846	0.808603270762085	-0.24275271690462	0.685678045536342	0.0590455877101496	1.99239759903398e-52	0.00249460356278641	6.86057126415626e-84	8.37230468347947	0	-0.752035606403296	0	-1.25166458551718	0	12
chr1.3775	chr1.3788	ENSG00000142675	0.699575731682217	3.47499075551118e-48	-0.0187563300426562	0.948808252022981	-0.105748598278819	0.657494446640977	-2.2363160799141	0.746343015351888	0.0669266771390287	0.0225406660084947	-0.000981064585778191	0.305035523107473	-11.9613945096841	7.46657301511746e-44	-0.865246176493232	1.03604715790784e-09	-0.100889416481358	0.17032495552177	12
chr1.3775	chr1.3788	ENSG00000142684	4.89946106385951	0	-0.00616864140687227	0.845975135164424	-0.0026173803940025	0.917100397098989	-0.824266358375234	0.120389328632081	-0.0597293890398828	1.88929804313678e-79	-0.00149887341178913	3.2626412631752e-46	14.6657668609683	0	-0.333167759883926	2.03907977334378e-104	0.0024487758592318	0.772605622430758	12
chr1.3775	chr1.3788	ENSG00000142733	0.549005816556867	3.86679852120635e-32	-0.184214535328869	0.526911720656625	-0.0653811083002787	0.768942573134366	-2.19587582829073	0.750927598717822	0.0280188428469589	0.309037607781652	-0.00314651335774414	0.000572240590669798	-2.79928996128309	0.000478754002270267	0.120347956714862	0.365276263542148	-0.449122862532256	3.80667213523208e-09	12
chr1.3775	chr1.3788	ENSG00000142751	3.1456757441424	0	-0.022131286373187	0.788595579164658	-0.0197209107507616	0.763359708698729	-0.0941461830343933	0.939036868162787	0.0651656178624911	2.21799271648767e-15	-0.00263378791802479	3.38332572736635e-22	-6.8146139829054	2.97834278465009e-177	-0.0922195779574585	0.0196391526020712	-0.263008653801117	1.49506503737901e-33	12
chr1.3775	chr1.3788	ENSG00000142765	0.479465630365442	6.6131719431114e-23	-0.102283808958552	0.73100976192762	-0.125928157906233	0.596812035067145	-1.95065917986834	0.777810514383443	-0.00777746427757678	0.78719693088377	-0.00440267874672387	4.62860427179569e-06	-1.93008984068392	0.0210266377954389	0.0817190133880901	0.555588647795627	-0.577801447011234	9.50382201323584e-13	12
chr1.3775	chr1.3788	ENSG00000142784	2.05502180650324	0	0.0376931792847148	0.733377649371311	0.00513387512866728	0.953842247056058	1.12317112438694	0.36320687971974	0.0298473981833794	0.00886589545724082	0.000430537571427386	0.244497975559435	0.639003665891701	0.0523107012803976	-0.256651703114868	6.247592824484e-06	0.114360888095732	0.000131983388319028	12
chr1.3775	chr1.3788	ENSG00000157978	2.39190935977468	0	-0.011709804996975	0.898657652730885	-0.113832740279949	0.130562443078025	1.88127606729981	0.0439934344127491	-0.00503155286816407	0.5882378965939	-0.00100509209362544	0.00095261518658702	4.14681347973004	3.43146800696599e-54	-0.0296659002669464	0.521518550382512	-0.0443021362289575	0.0796683319877155	12
chr1.3775	chr1.3788	ENSG00000158006	1.76282060700158	0	-0.0172219495847078	0.897000747195197	0.0815977350960592	0.425965029712475	0.318287312287077	0.852693183826993	0.0598747854798048	9.23426086141185e-06	0.000319058991347314	0.464285914183453	-1.03419853140555	0.00757717676747705	-1.48941027877926	1.34210310253303e-104	0.469833810626848	1.78040159306172e-46	12
chr1.3775	chr1.3788	ENSG00000158062	2.38021360829664	0	0.125572562932014	0.155434383659452	0.0371745493772107	0.606130500293276	0.274551787214799	0.825875958645416	-0.0134465698390154	0.147440109221438	-0.00253027866213406	1.54504163859985e-16	6.26460442125052	4.91155245918978e-122	-0.0450515840429658	0.340897254467541	0.554552231531207	9.89996801810587e-119	12
chr1.3775	chr1.3788	ENSG00000162430	1.23416554234678	0	0.0637777023262466	0.604341387172361	-0.178643413120327	0.0899191384074926	-0.869392286130708	0.697733718686533	-0.0183261027490161	0.155904798016228	0.00222464285452738	8.27523356585428e-08	12.7918756172345	2.34835609415221e-262	0.155428343048056	0.019023684471169	0.0725048851737604	0.0461854912679328	12
chr1.3775	chr1.3788	ENSG00000169442	2.43548511231795	0	-0.126874933375555	0.245551142077314	-0.124187692213189	0.151964606314633	0.47624366289125	0.761316343515193	-0.157653151954908	3.33119317667874e-49	-0.00193786745152569	3.71931751916755e-08	6.42237213626411	1.67968967313399e-97	-0.194241812825814	0.000146909008468948	-0.915666778256557	1.70845661307019e-193	12
chr1.3775	chr1.3788	ENSG00000175087	2.43338113447204	0	0.0312550163128463	0.751037010481556	0.0450670918358138	0.561363963828478	-1.0140467048321	0.556576840257784	0.202101893546921	5.16415049716247e-88	0.00177912695001752	5.53360092528297e-08	-6.25106494626838	7.00302364716023e-99	-0.277519707069086	6.05717536992268e-08	0.907747913807077	0	12
chr1.3775	chr1.3788	ENSG00000175707	1.94554678077061	0	-0.164222041407417	0.255289932613746	-0.0925335714168447	0.408376558266231	2.64232987469522	0.0243113855118808	0.0416476998203121	0.00268322288163226	0.000251433247403158	0.577796866172816	-6.35831411236616	5.2706325120526e-55	0.259143389056523	8.7766706779394e-05	-0.67322327868523	1.08078889080025e-66	12
chr1.3775	chr1.3788	ENSG00000175793	0.561466831112036	4.90842086259012e-31	-0.128162483807748	0.670906978111909	-0.00653405469696798	0.977440118558452	-1.89584479462849	0.783462502019886	0.0711418288483602	0.0122311331155255	-0.00875114844198051	2.88456367712818e-19	-1.38615018742435	0.0945979979236318	0.460798358074216	0.000603524786420821	-1.11907651531566	2.70032479054316e-39	12
chr1.3775	chr1.3788	ENSG00000176092	2.24364003543573	0	-0.22305693364594	0.0890757148362386	0.0524394125156979	0.58364656614076	0.880178777163765	0.564868895653387	0.10413802579719	3.01701135120357e-17	-0.00108551608699299	0.00725743216732998	-6.85947763611612	9.84679288488009e-81	-0.183671526080281	0.00199156994163899	-0.283140365487001	5.20699574977586e-18	12
chr1.3775	chr1.3788	ENSG00000182749	1.1685893214665	2.78372212659225e-220	-0.149551645653215	0.520365809518882	-0.211119349600262	0.262576313049853	-3.02148448566274	0.663222812420422	-0.139020815592608	6.29920493327936e-10	-0.00372075801995686	4.63090228995818e-07	-5.3175635416695	2.09054302235071e-16	-0.765415492085508	1.68839076766464e-12	-0.307088594830302	2.00511115936867e-07	12
chr1.3775	chr1.3788	ENSG00000186501	3.16110250011259	0	-0.0824496308599352	0.27011430409385	0.0445666686849358	0.435840748336547	1.8123061984523	0.0174650692518954	0.00960182976112331	0.192597644805579	-0.00113041617981191	2.90952427534262e-06	-1.69032599687929	2.33231672481808e-15	-0.130927895338001	0.000270103639685524	-0.148274017499305	4.75856891510254e-14	12
chr1.3775	chr1.3788	ENSG00000197245	0.975512871440393	4.56974803960804e-173	-0.208055112320492	0.332970912940925	-0.0709665419792386	0.663682762286172	2.86324818968984	0.0897153094108234	0.01651472826375	0.417486975212417	-0.000528547835252899	0.427346493778749	-0.459008048601739	0.437945057864397	0.262530695613888	0.00787380361332788	-0.501061694194411	2.86486616852652e-18	12
chr1.3775	chr1.3788	ENSG00000198746	2.37450442793265	0	0.0917352587134182	0.411071428257683	0.0918367099092553	0.301462328310889	-0.216485316515546	0.896609631402514	0.0316527255574769	0.00590534834525833	-0.00436755680273034	3.21584959630255e-30	-3.79188425339176	4.56367083565653e-30	-0.666909927101147	1.57381453306858e-32	-0.154811093918092	2.66472846152645e-07	12
chr1.3775	chr1.3788	ENSG00000198830	6.51540177840929	0	-0.0553127438847988	0.0205054055428852	-0.0555637917570818	0.00318478162288441	0.210688806714524	0.564570551502865	-0.0315089980377623	5.54563103275995e-41	0.000521243018113858	2.48126487399916e-11	5.73391265168528	0	1.44275155236102	0	1.21986836702284	0	12
chr1.3775	chr1.3788	ENSG00000204160	1.19254733542499	0	0.0296603094058263	0.839664406653232	0.0531971468920825	0.645325852022221	-0.861243334153166	0.731402509868029	0.0771996124209396	3.07369324526643e-07	3.61000255567993e-05	0.941281459476546	7.26098028922746	1.70381028615369e-63	-0.609427160239712	4.06711666389244e-15	0.477674753858176	1.42802674161292e-34	12
chr1.3775	chr1.3788	ENSG00000253368	-0.0283049098547232	0.614190622978686	0.0445026425788602	0.889622660834517	-0.259250754050593	0.355430780713323	-1.49165446657062	0.828025446847809	0.379079201168572	3.98332770849239e-31	-0.00343438406891097	0.00147364077444235	-1.15674338981041	0.220530509488829	-0.0222907102191624	0.885755534298095	-0.800240404555199	8.76510187269301e-18	12
chr1.3775	chr1.3789	ENSG00000060642	2.21081248297037	0	0.134344089894779	0.247827981718922	0.0304734309605503	0.829594069427487	-0.715395292005166	0.797790197114333	0.00966422841714889	0.433988632694209	2.35632336236223e-05	0.953079946611689	-6.4223616582324	2.00679682699024e-71	-0.453525314814714	5.43141269500404e-14	-0.0110667642208354	0.726732470482618	12
chr1.3775	chr1.3789	ENSG00000090020	0.98150427159833	1.20703436499187e-173	0.0728270566285858	0.714858020274579	-0.163821605010083	0.512381346600869	-4.191445672356	0.638223578239908	0.0189951784943319	0.357546797714448	-0.00237506603306492	0.000452588130025171	0.144124855179515	0.807933446113533	-1.05260812899713	6.81717398597131e-25	-0.159864668017447	0.00338481019791015	12
chr1.3775	chr1.3789	ENSG00000090273	5.45761215749005	0	0.0044535484631917	0.898867503733248	-0.0108072894027968	0.790698271988144	-1.12042141597652	0.133648854179825	0.0258039649856422	8.79006699053544e-14	-0.00413894089830757	9.21925277787984e-280	4.51960239890272	0	1.48111934518901	0	0.43161518872699	0	12
chr1.3775	chr1.3789	ENSG00000117632	6.26985561886465	0	-0.0261249323031798	0.326072231500211	-0.0079171556296363	0.797282390722853	0.904783053820993	0.0670798400917595	0.0306656376207902	1.0169801947871e-31	-0.00300493838602933	1.4560547466338e-258	0.642132290611838	1.57992005430786e-17	2.77137084945238	0	1.35714724587251	0	12
chr1.3775	chr1.3789	ENSG00000117640	3.62859263428147	0	-0.0260852807037413	0.650775810286919	-0.0177394297322278	0.791600617270199	-0.888972921212749	0.526905205766315	0.022696305417849	8.26347772054778e-05	-0.00203203897675338	9.15196868894683e-27	-0.434089587955255	0.00913305249490468	-0.429636421865821	5.43139318078877e-53	-0.381653288180274	4.33780510006965e-130	12
chr1.3775	chr1.3789	ENSG00000117676	1.51562864771121	0	0.104923502679148	0.457960028923752	-0.200856048203776	0.264666754156357	0.552928489914606	0.844954673609319	-0.0221017828368826	0.133217525611614	-0.00335355567483373	7.61593798207976e-12	4.64797859897127	1.16749357174265e-27	0.843757721173355	1.53795132501328e-30	0.117403733378057	0.00359851102237561	12
chr1.3775	chr1.3789	ENSG00000117682	2.65384185697818	0	0.0737378591458543	0.369980717746629	-0.0637830046215867	0.523295605732588	-10.1329193003673	0.257641495919962	0.00652659373428192	0.44240873865946	-0.00228437278178836	3.58110319614386e-16	3.07419423037254	4.60220263614691e-36	0.0825311520197806	0.0485491699120365	-0.256934012032331	1.06736238566787e-27	12
chr1.3775	chr1.3789	ENSG00000117713	3.25385139009229	0	0.0618721808000528	0.273110858917817	-0.111203322881605	0.107688808655267	-0.0871172191948138	0.94264603938104	0.0678862131801192	4.53136152044894e-31	0.000993974507027584	1.71746907393829e-07	5.16298631677878	7.24039337969568e-207	-0.466542711832678	4.59805353348436e-56	0.370383054069328	1.10407833888156e-131	12
chr1.3775	chr1.3789	ENSG00000127423	2.6033811557237	0	-0.020618725373841	0.801702577434826	0.0378548954191239	0.688613694285149	-1.51858773837265	0.46105932254354	0.0211125410504419	0.0105552421547957	-0.000344231584303197	0.206931644558355	3.53000084055388	1.46148649188295e-47	2.28445566356724	0	0.799695658638871	4.37945264936274e-293	12
chr1.3775	chr1.3789	ENSG00000130695	2.61248092122792	0	-0.159918278126516	0.0813882805039778	-0.220371224109825	0.0431695472057695	1.91313095721863	0.205718764625016	0.113153990008455	1.72328002654309e-37	-0.00248298203040591	2.36448986496653e-17	2.72884570566832	1.56266984704168e-26	0.210548717977874	3.34469233864508e-06	1.12540253621539	0	12
chr1.3775	chr1.3789	ENSG00000131914	1.9507692411258	0	-0.215581237906553	0.0133514255025997	-0.321559521789928	0.00163307892375876	-4.47799034155671	0.171684361738907	0.0342724056605856	3.32614877919579e-05	-0.00572187797670465	2.02205734946023e-93	28.7417209209315	0	0.906622646912772	1.4121018919506e-98	0.547075830717437	1.48924256504462e-120	12
chr1.3775	chr1.3789	ENSG00000142669	5.40499475128478	0	-0.0449274701921311	0.253022624830059	-0.0602577491702037	0.185492925363252	-0.385830850477575	0.628467198837551	0.0590462320035479	1.9843204250817e-52	0.00249936948392668	2.75977980682963e-84	8.37302597181665	0	-0.751951919864315	0	-1.25172416139702	0	12
chr1.3775	chr1.3789	ENSG00000142675	0.699600948258676	3.44504580681462e-48	-0.0240778120468977	0.934292155681886	-0.162422462292044	0.649196923570498	-1.75729664342821	0.843396526611239	0.0669444435844845	0.0225046220608396	-0.000988757459856162	0.30096931616658	-11.9592063037669	7.77455117118912e-44	-0.865214026866924	1.03830265964444e-09	-0.101242355230148	0.16882985693621	12
chr1.3775	chr1.3789	ENSG00000142684	4.89950216715694	0	-0.00865132146223982	0.785262295617842	0.0222354887148941	0.544409669713902	-0.492824461497031	0.452909666664662	-0.0597364852237357	1.80890399050984e-79	-0.00150343687290508	1.57212019310964e-46	14.6660376655163	0	-0.333125746865336	2.1702519578396e-104	0.00247500309613176	0.770234327986902	12
chr1.3775	chr1.3789	ENSG00000142733	0.549030931093526	3.84438514221935e-32	-0.187613629097106	0.519159442271109	-0.0385397534566305	0.905275329274854	-2.1856276853487	0.806488554968472	0.0280381005442451	0.308703795358366	-0.00315806046827565	0.000542610669430029	-2.79807082299796	0.000481648768458628	0.120404532142351	0.365056645862041	-0.449256100788916	3.7639560617917e-09	12
chr1.3775	chr1.3789	ENSG00000142751	3.14553056617089	0	-0.0118817161765504	0.884961212290602	-0.192322548803337	0.0562421074568427	-9.8266325204123	0.271748001588097	0.0651655590641884	2.21562444642532e-15	-0.00261619505908139	5.98736053544109e-22	-6.81223888869403	3.94258251910277e-177	-0.0918824569156225	0.0200906106787409	-0.263209070349184	1.33093842060892e-33	12
chr1.3775	chr1.3789	ENSG00000142765	0.479386698082724	6.73134374180226e-23	-0.106340303348049	0.720679697177145	-0.295312624572677	0.416205243175719	-1.59630898842939	0.858102627890284	-0.00776771658319324	0.787456823128302	-0.00439964049053845	4.6439782241512e-06	-1.9266504499175	0.021259610877047	0.0819360944546348	0.554553631419839	-0.578239880649333	9.12994557491858e-13	12
chr1.3775	chr1.3789	ENSG00000142784	2.05488631012178	0	0.0462298455481805	0.674680576089458	-0.0999008710555222	0.457911870260636	0.528501142258643	0.808834083717381	0.0298409283976075	0.00888034082548013	0.000445952738833288	0.227700539624885	0.639419048731239	0.0521552632561622	-0.256636279777332	6.25664233933842e-06	0.114214734444251	0.000134590008433972	12
chr1.3775	chr1.3789	ENSG00000157978	2.39181773324581	0	0.00695592371588334	0.939317343220307	0.252960312092256	0.0116047273698023	0.177674138081236	0.918451937876452	-0.00491570065293146	0.596855495155697	-0.00105218244262394	0.000539222598081565	4.14371746049152	4.11673924753429e-54	-0.0302194177020031	0.513771648133057	-0.0445008131787751	0.0783267939992369	12
chr1.3775	chr1.3789	ENSG00000158006	1.76274879400133	0	-0.0159758709720603	0.904137023948832	-0.131559275807759	0.414947312067168	0.334063854708994	0.90545795331477	0.0598179706799802	9.4151662165247e-06	0.000351889629549143	0.419246253296545	-1.03320595432835	0.00763485963400539	-1.48917938961627	1.4460410417323e-104	0.469906345678117	1.71337579833116e-46	12
chr1.3775	chr1.3789	ENSG00000158062	2.38012884412311	0	0.135626124323174	0.123350122101092	0.0268304275513966	0.80183909920012	-2.81860209758627	0.321295651944567	-0.0134448705414207	0.147489536459339	-0.00252280218502237	1.81183057873189e-16	6.26452713761921	4.96450419801038e-122	-0.0448498404536725	0.343060364372162	0.554645051523054	8.95379778882844e-119	12
chr1.3775	chr1.3789	ENSG00000162430	1.23427846179593	0	0.0465921197844552	0.706383199029308	0.00559090836797175	0.969439698608818	1.92208962845538	0.289998883423568	-0.0182563415213096	0.157483911960154	0.00218370466618977	1.40543467824132e-07	12.7928398918207	2.25300044377635e-262	0.154946783079065	0.019402903781931	0.0721603944197426	0.0472269752600527	12
chr1.3775	chr1.3789	ENSG00000169442	2.43544379490615	0	-0.136884638840204	0.210864079986772	-0.256454117582409	0.0470600266436692	2.31870571937528	0.205187679327348	-0.157594149322071	3.60710547927871e-49	-0.00193800768254824	3.65465051253284e-08	6.42431550558024	1.46844119670327e-97	-0.194575668930999	0.000143158335113658	-0.916196721153377	1.0126809015897e-193	12
chr1.3775	chr1.3789	ENSG00000175087	2.43336989636976	0	0.0244524599298471	0.803906770096314	-0.281800964428377	0.0261775664383796	0.132439063022272	0.951506775207637	0.202008696201729	6.1753402409774e-88	0.00181489056452577	2.9031232170734e-08	-6.24791771201418	8.78384128582268e-99	-0.277181360726626	6.28758457187355e-08	0.90765221893086	0	12
chr1.3775	chr1.3789	ENSG00000175707	1.9451380999493	0	-0.115637074396679	0.415350976698943	0.127963083170436	0.407453268769514	-6.93308049764974	0.437073146932867	0.0417779447665976	0.00260155227960816	0.000230491054213479	0.609695135943609	-6.35951750658742	5.01284526434717e-55	0.258822695203942	8.95133826049469e-05	-0.673632748041563	9.02779688776192e-67	12
chr1.3775	chr1.3789	ENSG00000175793	0.561339678839364	5.06811745227411e-31	-0.133352565466872	0.658291357108868	-0.434703588086667	0.249508084674712	-1.24065642920327	0.889593174931364	0.0710976791530443	0.0122846558138625	-0.00871023459692686	4.02727422206608e-19	-1.38233958991444	0.09550985658224	0.461297295437397	0.00059564474407958	-1.11930551354031	2.59644682500263e-39	12
chr1.3775	chr1.3789	ENSG00000176092	2.24359711441321	0	-0.225803106866514	0.0848017614337654	-0.10304947773761	0.483523940425706	1.96210548381461	0.351030077911177	0.104089292577421	3.11930393688426e-17	-0.00106202536654918	0.00857930603979379	-6.85918650270137	9.95260323219576e-81	-0.183663510266457	0.00199266120941505	-0.283140950038445	5.19398498331447e-18	12
chr1.3775	chr1.3789	ENSG00000182749	1.16897815761687	1.95343273585683e-220	-0.186446797846449	0.428104497597527	0.216750151549123	0.37844005087478	3.40650298280269	0.232828505650742	-0.138965382468556	6.39762805405324e-10	-0.00379635053990334	2.67665236831756e-07	-5.32024108974997	2.02319536368904e-16	-0.76645835894222	1.57777393755926e-12	-0.307325063264325	1.9610107192602e-07	12
chr1.3775	chr1.3789	ENSG00000186501	3.16089618469184	0	-0.0625713211444288	0.399053396414497	-0.0639744793602882	0.460040297901558	-0.0432530071966046	0.978428311474819	0.00960122222230222	0.192628419906106	-0.00110750812503359	4.5341191952379e-06	-1.69063036722625	2.30494068744293e-15	-0.130856355737701	0.000272229263096606	-0.148338233332494	4.63960853872358e-14	12
chr1.3775	chr1.3789	ENSG00000197245	0.975483083662734	4.560134487028e-173	-0.178893335133535	0.400856289575606	0.555139711887414	0.00615866159825252	1.5103108809859	0.616828801491754	0.0166825396332602	0.412767241373654	-0.000605143332461275	0.363331287818127	-0.466839926970355	0.430161304924673	0.261285383160823	0.00816957564764561	-0.500999176367467	2.89128526215546e-18	12
chr1.3775	chr1.3789	ENSG00000198746	2.37442962910222	0	0.101097728624596	0.362572214662054	-0.0145447315274391	0.914402795897849	-8.00479781603988	0.369984202314702	0.0316273056476229	0.00594515705103263	-0.00434437945080814	5.93170271936788e-30	-3.79141054140765	4.64536542568733e-30	-0.666524165111425	1.70617987908577e-32	-0.154598235030771	2.76491709158062e-07	12
chr1.3775	chr1.3789	ENSG00000198830	6.51540619580836	0	-0.0562382016302974	0.0184675895574162	-0.043237178726572	0.117953607749979	0.473584844996423	0.300408923916404	-0.0315007338624209	5.82461869655267e-41	0.000514397990970021	4.38641774519106e-11	5.73399006877727	0	1.44267759178407	0	1.21968389332214	0	12
chr1.3775	chr1.3789	ENSG00000204160	1.19248629311937	0	0.0354213463647081	0.808376838087174	-0.0736451801926602	0.676929747127534	-6.51471493984961	0.465179071165103	0.0771661767404201	3.10970613803716e-07	5.5589722830753e-05	0.909630157323237	7.26245179883791	1.61366369324161e-63	-0.609019014205583	4.24156542426201e-15	0.477776170746589	1.37857307955394e-34	12
chr1.3775	chr1.3789	ENSG00000253368	-0.0278442751823762	0.619958694687052	-0.0165362910884517	0.959638316425929	0.0165326690608543	0.965052274598115	5.0383453677166	0.102138349646245	0.379097080069118	3.95439957495132e-31	-0.00349924168581878	0.00119267525711574	-1.15728661152131	0.220314678715233	-0.0234510953464978	0.879858713202282	-0.800752365365892	8.3346121765344e-18	12
chr1.3775	chr1.3862	ENSG00000060642	2.21084787966463	0	0.124193877314624	0.286906534882094	-0.193566013387563	0.100535230610821	1.16893203832074	0.481812169243954	0.00968678500338065	0.432923407838583	5.38074345152056e-05	0.893122053201543	-6.4223091654952	2.01211854504089e-71	-0.453523288324531	5.43342702914991e-14	-0.0112145630164375	0.723229990010969	10
chr1.3775	chr1.3862	ENSG00000090020	0.981612454878565	1.16193230507204e-173	0.00154126457184965	0.993973009900057	0.0839155683520285	0.644858968930044	4.26751360811663	0.00325943100307754	0.0193580795074418	0.348478968798966	-0.00241845439517555	0.00035600471760758	0.147422605211072	0.803640146650659	-1.05190267144202	7.36672313876644e-25	-0.160623574247371	0.00323731322261617	10
chr1.3775	chr1.3862	ENSG00000090273	5.45763188668802	0	0.00271762803375913	0.93816902281095	0.0926899536137221	0.00364535156770935	-0.558062092955189	0.389903934314265	0.0257804948682244	9.24579692640013e-14	-0.00415563192184248	6.61654947458446e-282	4.52009738989927	0	1.4809943200731	0	0.431611348343863	0	10
chr1.3775	chr1.3862	ENSG00000117676	1.51568005682196	0	0.106081958670111	0.452828880608502	-2.54562609748794e-05	0.999848429332767	0.231917149908993	0.925785215998517	-0.0220578232377447	0.133994436232984	-0.0033746267263061	5.70223012191541e-12	4.64638377634108	1.2170543481766e-27	0.84359402970288	1.57426269650827e-30	0.117511586313722	0.00356801514770665	10
chr1.3775	chr1.3862	ENSG00000117682	2.65399816615749	0	0.0725685838811781	0.377751819263382	-0.0243213895132321	0.753968872283837	-8.34848170320492	0.305995749239126	0.00646819785791534	0.4464991772455	-0.00228785369804639	3.27414133931375e-16	3.07142265468162	5.28721373089959e-36	0.081965304599529	0.0501096199522673	-0.256737459556474	1.16887197928551e-27	10
chr1.3775	chr1.3862	ENSG00000117713	3.25388981844208	0	0.0613330741969867	0.277597752250009	0.0828925025181934	0.107540444344938	0.0500770015555259	0.958063409641812	0.0679104783724233	4.32034808740683e-31	0.00096836196948447	3.55093750877163e-07	5.16223931967589	8.24193133866439e-207	-0.466575047792459	4.50495861348122e-56	0.37048178345741	9.41412786510348e-132	10
chr1.3775	chr1.3862	ENSG00000130695	2.61251079264859	0	-0.14196348352386	0.120061770596111	-0.0774087710739973	0.347812923692305	-2.39969813894003	0.350169030621849	0.113176461572878	1.66804015921546e-37	-0.00249167610616639	1.86558113471887e-17	2.72599521166473	1.76139764753884e-26	0.210371969996416	3.40638739906357e-06	1.12558221236799	0	10
chr1.3775	chr1.3862	ENSG00000131914	1.95094472832476	0	-0.22293323504987	0.0105870070951093	0.13983523565248	0.0589659375659172	-0.880876413510025	0.644396954982484	0.0343547898996748	3.18533184049211e-05	-0.00577769784167603	3.78472004675456e-95	28.7375221236002	0	0.905938159674966	1.96368195331675e-98	0.547021306967989	1.59339457396708e-120	10
chr1.3775	chr1.3862	ENSG00000142669	5.40503330133849	0	-0.0437756807631713	0.265176654312611	0.00456524164749494	0.899121096103754	-0.63006757428564	0.385686599288692	0.0590343681272543	2.08239045849146e-52	0.0024921276912974	8.73979997686092e-84	8.37220703010926	0	-0.752083988119368	0	-1.25162544565919	0	10
chr1.3775	chr1.3862	ENSG00000142675	0.699741256351863	3.26375100877897e-48	-0.0237878720584056	0.935083886775074	-0.38939408621848	0.192778915164383	-1.72709456690398	0.829239881365175	0.0669291685729461	0.0225346116088404	-0.000951511547792832	0.319564360500043	-11.9629511578763	7.30245548044593e-44	-0.865743824794321	1.01327345313387e-09	-0.101086242564149	0.1694701901296	10
chr1.3775	chr1.3862	ENSG00000142684	4.89949388448902	0	-0.00965057144288636	0.761143490547584	0.0747935037679645	0.00946649326874821	-0.199969416891772	0.723604827242995	-0.059739719025567	1.76978017623571e-79	-0.00151295231523971	4.40293015993825e-47	14.6665209321096	0	-0.333105253639007	2.2185968105199e-104	0.00246536108330229	0.771102447317105	10
chr1.3775	chr1.3862	ENSG00000142733	0.549111039272156	3.74820916664167e-32	-0.189007623644871	0.516079963561711	-0.147214415547648	0.574561295179137	-1.69204015077315	0.831827575761745	0.0280107276433591	0.309175259572272	-0.00314039302368604	0.000583596864463191	-2.79968636873487	0.000477959057906091	0.120085163997941	0.366324900689401	-0.449174155751709	3.78696114736233e-09	10
chr1.3775	chr1.3862	ENSG00000142751	3.14569457852259	0	-0.0243635988198751	0.767635752186685	-0.100128018211641	0.193973029447096	0.288455652462022	0.841204831066037	0.0651817795918953	2.18336379200911e-15	-0.00262326742416052	4.73305894729122e-22	-6.81484270122938	2.9104170161343e-177	-0.0922744632236772	0.0195662869508772	-0.263082641546738	1.42897041807386e-33	10
chr1.3775	chr1.3862	ENSG00000142765	0.479589856744322	6.40990091081932e-23	-0.10991851486396	0.711704340554299	-0.661696600809999	0.0403231744770587	-0.765153464386764	0.923496893042994	-0.00774295602425231	0.788116826321898	-0.00434531178520223	6.06998493094221e-06	-1.93169229323987	0.0209239425631114	0.0811661036600375	0.558262736553546	-0.578063601879765	9.25862946890292e-13	10
chr1.3775	chr1.3862	ENSG00000142784	2.05492812383329	0	0.0603480305173003	0.582188762212478	-0.036560189748101	0.723953592282675	-7.04336128838836	0.385138777421747	0.0297934093911307	0.00898889608413395	0.000443249093682267	0.230627032812485	0.637095844103586	0.0530120911121536	-0.256944001540223	6.09515554606638e-06	0.114439762266257	0.000130527597567717	10
chr1.3775	chr1.3862	ENSG00000158062	2.38020230115282	0	0.129581804922666	0.141680989865171	-0.0148061530065137	0.861127382444863	-0.441163976272824	0.794805788666588	-0.0134705083523565	0.146721937183758	-0.00251863583653062	2.05709480350455e-16	6.26387894102024	5.21539787818571e-122	-0.0450512747600241	0.340898462782584	0.554649123311827	8.92621847629613e-119	10
chr1.3775	chr1.3862	ENSG00000169442	2.43548351315608	0	-0.118545851223815	0.276366418469278	-0.232903409144054	0.0228592848660978	-1.56860134420389	0.566108416387983	-0.157621255566439	3.47543098920908e-49	-0.00192777236363097	4.32663989384634e-08	6.42130189647257	1.80926981581275e-97	-0.194837455798826	0.000140161174118791	-0.915979172134662	1.24936807597979e-193	10
chr1.3775	chr1.3862	ENSG00000175087	2.43348015887907	0	0.0203502582671974	0.836606420956426	-0.156847243359776	0.100891924632484	0.727228014783036	0.624997528966607	0.202086747127912	5.34607060167801e-88	0.0018096057167198	3.20707147160191e-08	-6.25157745338	6.7914836667112e-99	-0.277440205666068	6.10955645179998e-08	0.907796509718494	0	10
chr1.3775	chr1.3862	ENSG00000175707	1.94520780000417	0	-0.146905896088409	0.305081851341352	-0.215032725688282	0.106932574446569	2.49647555496123	0.132702825414005	0.0418219189910811	0.0025751206235372	0.000271832370272056	0.547106245170226	-6.35834170442403	5.25145371632217e-55	0.258975580973032	8.86989967239116e-05	-0.673983117959423	7.70847147580034e-67	10
chr1.3775	chr1.3862	ENSG00000175793	0.561565068076703	4.7717393748937e-31	-0.133832809331116	0.657147787260207	-0.147628226039183	0.593132124877798	-1.10644588668226	0.889720215558098	0.0711308400512885	0.0122441403562903	-0.00873295589979352	3.31175186985298e-19	-1.38654149322369	0.0945084377400432	0.460641170936339	0.000606139045906468	-1.1190109859097	2.71530853348439e-39	10
chr1.3775	chr1.3862	ENSG00000176092	2.24358103704607	0	-0.217556248434167	0.0959790828721643	-0.0826018327698625	0.470322290762674	0.462277456033183	0.832689585952818	0.104136609386219	3.02031602774654e-17	-0.00105948430118677	0.00874771316351155	-6.86011147460378	9.4973949698298e-81	-0.183633594658345	0.0019956875101007	-0.283091636389558	5.26221291729436e-18	10
chr1.3775	chr1.3862	ENSG00000186501	3.16092566222955	0	-0.0572563653623312	0.439725362282391	0.0172376188512324	0.79499608812781	-1.40736936486333	0.41396417620684	0.00958446502500602	0.193405985453391	-0.00111640776542204	3.81567199281386e-06	-1.69168858090649	2.21321845285246e-15	-0.131014025328571	0.000267578963690901	-0.148222045617966	4.85423941775397e-14	10
chr1.3775	chr1.3862	ENSG00000197245	0.975126530523679	6.09284783073807e-173	-0.15876218811084	0.452302013130895	-0.00965019284849874	0.958174642160174	-3.50195313204813	0.661745990572341	0.0165588615528971	0.416240507805825	-0.00052767171925347	0.427913771305583	-0.460923288147662	0.436016212785213	0.262046261410621	0.00798799459527211	-0.501436541179106	2.70610815928883e-18	10
chr1.3775	chr1.3862	ENSG00000198746	2.37451802645308	0	0.102698688428991	0.355142426894876	0.0798489763008323	0.435550840112686	-7.14876911556331	0.379699772365061	0.0315446375598097	0.00607664067151421	-0.00435863405695594	3.98946449796071e-30	-3.79275616719964	4.41790673093822e-30	-0.666931988224689	1.56352437871767e-32	-0.154411317664678	2.85751273975644e-07	10
chr1.3775	chr1.3862	ENSG00000198830	6.5153998867325	0	-0.0515251046525209	0.0307445506220965	-0.0153945737784363	0.481884856025036	-0.475362945911352	0.266810500772215	-0.0315006364476288	5.8417995515161e-41	0.000512552911279403	5.18484775410831e-11	5.73374498710113	0	1.44259887026024	0	1.21977462719617	0	10
chr1.3775	chr1.3862	ENSG00000204160	1.19255831856956	0	0.0256604317828419	0.861093007074969	0.22895316596778	0.0697508487778407	-0.187841628863255	0.939883029080235	0.0771896789105532	3.08524229149307e-07	7.67784350925534e-06	0.987496760352054	7.2618785486863	1.64748842555918e-63	-0.609225916294806	4.15559751981846e-15	0.477878619049799	1.3381772242072e-34	10
chr1.3775	chr1.3862	ENSG00000253368	-0.0281816762369678	0.6157229447154	0.0385904257841126	0.904172750526234	-0.309357816295376	0.342819122633068	-0.571244116284348	0.942913604480225	0.379160168300621	3.86899080592559e-31	-0.00344397905409111	0.00142278522745519	-1.15724339334106	0.220347870637279	-0.0228969325593943	0.882671282395877	-0.800774307337889	8.32478053061152e-18	10
chr1.3775	chr1.3871	ENSG00000060642	2.21080941663512	0	0.142442337451984	0.219205840008086	0.0473676881655586	0.71415321823619	-6.85690086876714	0.40772548607345	0.00967051303334912	0.433690031843048	2.20690773409082e-05	0.956049071581099	-6.42299483042837	1.93988069107187e-71	-0.453614978972675	5.37180968642506e-14	-0.0110554430615051	0.727010086979839	11
chr1.3775	chr1.3871	ENSG00000090020	0.981688024629691	9.99655823659644e-174	0.0708291610544565	0.722388303819258	-0.243447071974565	0.305425495065238	-3.26834256071476	0.689768911878063	0.0190753129994664	0.355521434192523	-0.00236723886324149	0.000471864272514273	0.139856650775364	0.813507490816	-1.05304810321239	6.51216047416104e-25	-0.159375901525046	0.00348653414535925	11
chr1.3775	chr1.3871	ENSG00000090273	5.45763714870142	0	-0.00233536907262755	0.94687297373195	0.0518258383795744	0.165333045930681	0.445348091984626	0.492035628411417	0.0257839259308749	9.18461792531123e-14	-0.00414707760043182	6.80549354666059e-281	4.51980445889934	0	1.48106004352196	0	0.431522403258434	0	11
chr1.3775	chr1.3871	ENSG00000117676	1.51569906097228	0	0.104188486947855	0.46086869227285	-0.0882024127291486	0.587664776792354	0.721706947942223	0.788679138408755	-0.0220435298846083	0.134244148045104	-0.00336483798144106	6.47514176707314e-12	4.64593803883008	1.22998028086534e-27	0.843579963918132	1.5766527494288e-30	0.117631799211283	0.00353504367761351	11
chr1.3775	chr1.3871	ENSG00000117682	2.65397573443775	0	0.0625197361808346	0.44846612063691	-0.0088868912449264	0.922589786722933	-0.293406685581462	0.873736097165789	0.00653067119650792	0.44212671824613	-0.00229233267148677	2.82180410698947e-16	3.07255233023366	5.00305398711984e-36	0.082210552949647	0.0494299735385481	-0.256862473277519	1.10506324368929e-27	11
chr1.3775	chr1.3871	ENSG00000117713	3.25389641028732	0	0.0627262764420291	0.266237476105919	0.0299792997988626	0.626338271657869	-0.313558954438059	0.794101896168636	0.0678962316794347	4.44694497253658e-31	0.000978487091344933	2.66005368668362e-07	5.1618691195619	8.97825294267593e-207	-0.466663175486682	4.30087506568696e-56	0.370439972819582	1.01699731103189e-131	11
chr1.3775	chr1.3871	ENSG00000130695	2.6124672958138	0	-0.154617155027122	0.0914040816019338	-0.167511258505853	0.0893107820740325	1.00975936180782	0.521249546646734	0.11326453403509	1.46695491791204e-37	-0.00248524263764792	2.2171374303134e-17	2.72645226812429	1.72604979821264e-26	0.210639227833457	3.3110213674374e-06	1.1257697141621	0	11
chr1.3775	chr1.3871	ENSG00000131914	1.9509500967638	0	-0.222747375896825	0.0105992579119844	0.0125097663545511	0.888829727029741	-1.56215337373216	0.531431218246316	0.0343722688161776	3.15667572131622e-05	-0.00575653825730281	1.61641606741386e-94	28.7370616424938	0	0.90579923836228	2.10997168673377e-98	0.547077357706589	1.51025100305495e-120	11
chr1.3775	chr1.3871	ENSG00000142669	5.40503056774009	0	-0.0440875355636789	0.261695410272741	0.00704309369175673	0.86688010909682	-0.628607883421321	0.425126718236139	0.0590550705314983	1.9171440307958e-52	0.00249180010503341	8.26644586399848e-84	8.37215367452478	0	-0.752044238815712	0	-1.25168597208673	0	11
chr1.3775	chr1.3871	ENSG00000142675	0.699691774580051	3.36396445953662e-48	-0.0859814212822308	0.77277152425516	-0.188708742604755	0.568495604570105	4.92621240722771	0.0422680086126327	0.0669555994943581	0.0224815872641695	-0.000990861453791859	0.299944957792512	-11.9565176013974	8.10887155308462e-44	-0.865035929715465	1.04485015321925e-09	-0.101348963245961	0.168339227355727	11
chr1.3775	chr1.3871	ENSG00000142684	4.89951085441161	0	-0.00860873708222428	0.78609244953991	-0.00812728374056707	0.811700464368145	-0.560988498355543	0.412367048632251	-0.0597342716747117	1.83627266774185e-79	-0.00149998342204631	2.47682593133675e-46	14.6657855640949	0	-0.333163293023153	2.05530920975838e-104	0.00248505305372006	0.769332593063852	11
chr1.3775	chr1.3871	ENSG00000142733	0.549012298782925	3.87394416286221e-32	-0.186347010451133	0.522019168662608	0.396599683315284	0.133085513175875	-2.14777201875623	0.791687686843649	0.0279449682609506	0.3103169947615	-0.0032134526844426	0.000433261010575828	-2.79722604260731	0.000483837212577635	0.120430035327777	0.364952175435967	-0.449734536299336	3.61147283419517e-09	11
chr1.3775	chr1.3871	ENSG00000142751	3.14567715982265	0	-0.0225570650953912	0.784263218591511	0.0235386991269845	0.788738105518445	-0.0432271773081682	0.979373475432892	0.0651677287713069	2.21298117471192e-15	-0.0026408795560779	2.47046822068051e-22	-6.81443329297131	3.06201164286969e-177	-0.0922410475411382	0.0196103437714261	-0.26308451076757	1.429716454445e-33	11
chr1.3775	chr1.3871	ENSG00000142765	0.47953039953453	6.52201471566739e-23	-0.106475243132578	0.720360980056782	0.0335614143015486	0.91342165903366	-1.39812383163244	0.863248591885618	-0.00773362650495826	0.788367769778976	-0.00443468753351999	3.90073230736259e-06	-1.92963145400981	0.0210604833169529	0.0815496647129783	0.556412706365517	-0.578047765169092	9.28946186270815e-13	11
chr1.3775	chr1.3871	ENSG00000142784	2.05488390610179	0	0.0463807166899647	0.673610703861356	0.0904280548982417	0.442473062770043	0.480449476298289	0.810083448149318	0.0298319907100835	0.00890092936182887	0.000424657519111598	0.250693745657506	0.639421080243814	0.0521584287047981	-0.256655006064936	6.24432191355417e-06	0.114125517945827	0.000136182832731642	11
chr1.3775	chr1.3871	ENSG00000158062	2.38022203209038	0	0.126010358933614	0.153021289580594	-0.131206427594626	0.202770486688695	0.366942047419061	0.835608304218326	-0.0134197622956391	0.148247839973882	-0.00250651829555734	2.80493298518168e-16	6.26312039098878	5.54658558797036e-122	-0.0450067505486172	0.341376200209336	0.554822387406154	7.80074972818949e-119	11
chr1.3775	chr1.3871	ENSG00000169442	2.43550428017076	0	-0.122314923978662	0.261540337144775	-0.180742722779917	0.129499900389115	-0.362207866470298	0.886382667373504	-0.157541212189297	3.88236697085584e-49	-0.00194446032201106	3.28026822419923e-08	6.42214152746556	1.69609903134296e-97	-0.194541949519921	0.000143476458478273	-0.91584843525017	1.47595449472398e-193	11
chr1.3775	chr1.3871	ENSG00000175087	2.43341933163293	0	0.0139050253463444	0.888183293692405	0.127665938094187	0.21290891476542	1.55984977446035	0.245102641768395	0.202029627563845	5.93036027426775e-88	0.00177076347424788	6.26585376814687e-08	-6.24913071760424	8.15271323457113e-99	-0.277264946752044	6.22338674082386e-08	0.907425800587527	0	11
chr1.3775	chr1.3871	ENSG00000175707	1.94515642805886	0	-0.129429254655279	0.363712885530704	0.0672818273117298	0.642929789236918	0.330236700960966	0.902324537278141	0.0417231276507712	0.00263562644029973	0.000235858212382651	0.601349906474157	-6.35850146006853	5.20500620456611e-55	0.258847862488476	8.93917383948116e-05	-0.673838150712376	8.20468073909934e-67	11
chr1.3775	chr1.3871	ENSG00000175793	0.56151691071667	4.8442213848943e-31	-0.132090701669237	0.661350718188462	0.173116371704312	0.560895773978721	-1.41066239877944	0.862241080289032	0.0711083314562332	0.0122720595996206	-0.008775539500059	2.21407338385595e-19	-1.38556708155621	0.0947460440791179	0.460890437548273	0.000602032267277653	-1.11918311787955	2.63353997271335e-39	11
chr1.3775	chr1.3871	ENSG00000176092	2.24354905652244	0	-0.225453935729035	0.0852580214138208	0.115254374942557	0.366453673471653	1.68769682575782	0.366800391931042	0.104091997171475	3.11359691312855e-17	-0.00108617694478989	0.00718584622141498	-6.85859293399277	1.03580930830701e-80	-0.18349374273306	0.00201133731988055	-0.28330440600571	4.9568174608277e-18	11
chr1.3775	chr1.3871	ENSG00000186501	3.16093840788943	0	-0.0656483079308334	0.376427360964947	-0.0585499669852488	0.464405656879044	0.638935782856784	0.642717169050331	0.0096226682645516	0.191635109374335	-0.00110838603277294	4.44798455739906e-06	-1.69136169239647	2.24065830270068e-15	-0.130932904742931	0.000269927658285514	-0.148228561986961	4.84663934521293e-14	11
chr1.3775	chr1.3871	ENSG00000197245	0.975110530162015	6.20033655423515e-173	-0.1602510147948	0.448055689939131	0.00785690574146878	0.971124116219688	-3.25605024053023	0.690878853850477	0.0166148718367948	0.414667814215022	-0.000530707671841623	0.4251411177968	-0.460707822701544	0.436233096621956	0.262188725507361	0.0079542983132801	-0.501510468973822	2.67902043676208e-18	11
chr1.3775	chr1.3871	ENSG00000198746	2.37452889813214	0	0.090576438251512	0.416058705103875	-0.0538440635477289	0.669344606330203	-0.148391371337903	0.95029886177364	0.0316245131606145	0.00594957936130025	-0.00434168853903036	6.36993999478778e-30	-3.79240810522882	4.47708546542167e-30	-0.666769812003719	1.61991404905237e-32	-0.15450385215904	2.81334627559236e-07	11
chr1.3775	chr1.3871	ENSG00000198830	6.51539482068541	0	-0.0539322042571081	0.0237722785704493	0.0105779643404418	0.677284845520677	0.024879543506517	0.954797144874212	-0.0314912481726267	6.16103400841597e-41	0.000508581759575205	7.20380935468947e-11	5.73405393463003	0	1.44265879164932	0	1.21971808999357	0	11
chr1.3775	chr1.3871	ENSG00000204160	1.19254546996303	0	0.00223511279928372	0.98791242666541	0.0514508322604754	0.743797466277482	2.92524226932732	0.0881937481929105	0.0771289954850497	3.15062060554823e-07	3.81759698762235e-05	0.937873497188314	7.26404573898293	1.52420917999962e-63	-0.609115916025651	4.19373667481597e-15	0.477503257498199	1.49112505092358e-34	11
chr1.3775	chr1.3871	ENSG00000253368	-0.0282771674618924	0.614539607843732	0.0409464698490475	0.898364712171444	-0.0572314748531187	0.872501277479015	-0.994390824500178	0.903524944185435	0.379196737251546	3.81912049730899e-31	-0.00348012080664396	0.00126565180632382	-1.15621874226074	0.22075078770393	-0.0226717737218778	0.883816963077208	-0.800689656589596	8.41238921333179e-18	11
chr1.3788	chr1.3789	ENSG00000060642	2.21089760829689	0	0.0883651571645955	0.346221540122903	0.03362663077972	0.812231668687731	-1.263362872765	0.660531014447828	0.00963349331137187	0.43545586577104	2.01903316489487e-05	0.959819140650455	-6.4222770166803	2.01986707993815e-71	-0.453767479143769	5.26815479203718e-14	-0.0111730934750644	0.724227231977793	10
chr1.3788	chr1.3789	ENSG00000090020	0.981546545218472	1.18292144981513e-173	0.0289119655352117	0.857548719031673	-0.196366355899946	0.43640120182534	2.52586859554794	0.381115438549273	0.0190631581165796	0.355841876610324	-0.00237480791331781	0.000457510873238241	0.144643493285907	0.807256177225368	-1.05309853666094	6.51382348891319e-25	-0.159868520303255	0.00338494226466948	10
chr1.3788	chr1.3789	ENSG00000090273	5.45766771842065	0	0.00306092111605572	0.911939818329081	-0.0114917627154525	0.777635113100509	-1.15664117234057	0.149912522992061	0.0257760519476732	9.34722799647203e-14	-0.00413928516953811	1.96254458719778e-279	4.51877874016706	0	1.48110818979816	0	0.431639677301476	0	10
chr1.3788	chr1.3789	ENSG00000117632	6.26981331431914	0	7.63684693503363e-05	0.997082539331814	-0.000250643725615827	0.993502661505522	-0.381476066823192	0.500830836643539	0.0306704840351579	9.96967981946254e-32	-0.00300710477720982	1.45673084549711e-258	0.642275690565893	1.55573665480105e-17	2.77146552834241	0	1.35715101111252	0	10
chr1.3788	chr1.3789	ENSG00000117640	3.62860659278149	0	-0.0516283265120248	0.263383705348293	-0.0215730202699286	0.748211820302732	-0.043033814634702	0.971277357585174	0.0226712242180685	8.41587178509215e-05	-0.00202464096724369	1.50271818271587e-26	-0.434303037380512	0.00909840337672041	-0.429579465322963	5.60126365636223e-53	-0.381551339078164	5.11003305362796e-130	10
chr1.3788	chr1.3789	ENSG00000117676	1.51562108382666	0	-0.105116608345823	0.380189572511849	-0.219016672113837	0.225886640925396	2.59473107959912	0.215194635720083	-0.0220866973336982	0.133492191206668	-0.00331937586505401	1.27194465879023e-11	4.64821868347543	1.15942892241468e-27	0.843721194240397	1.54928712917662e-30	0.117754907375853	0.00350000956096091	10
chr1.3788	chr1.3789	ENSG00000117682	2.65393929192145	0	0.0246599424386904	0.710364781964788	-0.0893792776729337	0.374365201835689	1.42361579351792	0.298919956176832	0.00655291427997824	0.440581527498362	-0.00228309289335717	3.89582747293557e-16	3.07396219843522	4.65801067797938e-36	0.0821453425023436	0.0496170154063941	-0.256934084421401	1.07041917214586e-27	10
chr1.3788	chr1.3789	ENSG00000117713	3.25387630817018	0	-0.0592337105745361	0.201160161711095	-0.112483383666423	0.103653993799446	0.0982314880377051	0.935960594476221	0.0678423857447866	4.95436130484474e-31	0.00101395178416154	9.87401684167925e-08	5.16278773095116	7.51009248029138e-207	-0.466505177263903	4.69042275815944e-56	0.370580454455374	8.14215914410756e-132	10
chr1.3788	chr1.3789	ENSG00000127423	2.60339665637984	0	0.00968226987375504	0.880289271263681	0.0213368083181688	0.82203171865656	1.40292085790355	0.281870268954883	0.0211613158847539	0.0103781715013264	-0.000350085450397741	0.199659164087633	3.53013535614048	1.44832445164197e-47	2.28434989360106	0	0.799640265328067	4.82296519553558e-293	10
chr1.3788	chr1.3789	ENSG00000130695	2.6123729267716	0	-0.018421923709834	0.791981059501607	-0.204741152223581	0.0593758182359832	-0.686383747078543	0.748322629307962	0.113187656867301	1.64329846320875e-37	-0.00249552647685711	1.73560190702373e-17	2.72890015182825	1.56162569039114e-26	0.210830781029264	3.24470982720941e-06	1.12533324001589	0	10
chr1.3788	chr1.3789	ENSG00000131914	1.95068414427664	0	0.0298601310567652	0.647296874420314	-0.330787306972927	0.00120959796691065	-0.894904213342658	0.67082695381865	0.0343384952009357	3.21401519381563e-05	-0.0057515789900798	3.11737351818292e-94	28.7418975400903	0	0.90653389833282	1.48816663935669e-98	0.546748813361227	2.0856542048741e-120	10
chr1.3788	chr1.3789	ENSG00000142669	5.40502905534862	0	-0.00727557967649328	0.815035304600958	-0.0597555243337939	0.188842505119821	-0.589626649789548	0.497498018434773	0.0590345894442427	2.08115149574152e-52	0.00249511209258336	6.71392843076451e-84	8.37249459019499	0	-0.751919815375618	0	-1.25171673234371	0	10
chr1.3788	chr1.3789	ENSG00000142675	0.699619452781195	3.40949215734143e-48	-0.108308905960761	0.649612775927225	-0.160349582081804	0.653275444404369	-2.54657752591765	0.791194799261302	0.0668579110852947	0.0226794881945165	-0.000968864741838367	0.311128247171998	-11.9597313234939	7.70288384864268e-44	-0.86494548526967	1.05028466819684e-09	-0.100989900135299	0.169897035553993	10
chr1.3788	chr1.3789	ENSG00000142684	4.89952243211956	0	-0.00214063699379535	0.932106921178894	0.0256988802383083	0.483053421832823	-1.72891542519541	0.0271445838381458	-0.0597544323456063	1.6196759473628e-79	-0.00150349854327185	1.77944156413702e-46	14.6653659221704	0	-0.333091543858345	2.25561208519468e-104	0.0024919395906796	0.768706334910892	10
chr1.3788	chr1.3789	ENSG00000142733	0.549035197217254	3.82484781143682e-32	-0.0652182138221458	0.769422248766026	-0.0351479427978313	0.913554527190421	-3.24732161374219	0.735507170343915	0.0279982357338988	0.309392601546229	-0.00316556179564381	0.000531143757769823	-2.79892393171258	0.00047966045501526	0.120639383553774	0.364114599729677	-0.449249983130307	3.76462981290081e-09	10
chr1.3788	chr1.3789	ENSG00000142751	3.14559331559675	0	-0.0223033782397591	0.733394078357619	-0.210280399108474	0.0377797602318958	0.612478436775637	0.701865822998451	0.065156137582884	2.23840117325164e-15	-0.00261455891775837	6.77963581423708e-22	-6.81257155447586	3.77564320094996e-177	-0.0920106774174412	0.0199198711079335	-0.263182319805805	1.35465709977291e-33	10
chr1.3788	chr1.3789	ENSG00000142765	0.479401826109856	6.69114070221051e-23	-0.127596813154543	0.591814426882856	-0.292946453255313	0.419785326990093	-2.44581737125657	0.799164924676496	-0.00783335136944065	0.785704956494347	-0.00438591258271565	5.03995629688995e-06	-1.92739676235926	0.0212073154931162	0.0821966375525537	0.553288723098192	-0.578041238372222	9.29286306911858e-13	10
chr1.3788	chr1.3789	ENSG00000142784	2.05491857921095	0	0.0198755807672304	0.821696305793169	-0.080920507676396	0.545767748002206	-8.75733284775104	0.362537997515484	0.0297745415046897	0.00903295348879233	0.000448171856760369	0.225721863530486	0.639062059271719	0.0522875266780694	-0.256510772891618	6.31912156102186e-06	0.114205710594268	0.000134810846709389	10
chr1.3788	chr1.3789	ENSG00000157978	2.39184795252178	0	-0.0932745265476286	0.212508356973708	0.263756453780824	0.00830395631654167	-3.29106701822669	0.273907488099191	-0.00500978304926618	0.589851050811414	-0.00103105797599281	0.000701725467260356	4.14280333454553	4.32116228260238e-54	-0.0299775755750249	0.517131920694278	-0.0442900328474675	0.0797509165016421	10
chr1.3788	chr1.3789	ENSG00000158006	1.76277584949878	0	0.090139154399689	0.377308716072041	-0.113880894179331	0.478667591571148	-7.64856536623596	0.426624854358959	0.0598054740884767	9.4554009341818e-06	0.000330640963724551	0.44825282995859	-1.03346350139599	0.00762040325155337	-1.4891147346588	1.46789124657744e-104	0.469670719187766	1.9117861337794e-46	10
chr1.3788	chr1.3789	ENSG00000158062	2.38025917684626	0	0.0406287066577464	0.572390552076538	0.0209098276648294	0.845148496680501	-0.905331139328858	0.669532374081002	-0.0134986771192438	0.145884441835884	-0.00251630388294593	2.26915351526459e-16	6.26422581797673	5.13334565826085e-122	-0.0451634475770238	0.339702765936176	0.55466452425777	8.97894145729861e-119	10
chr1.3788	chr1.3789	ENSG00000158195	4.81175730887443	0	0.0290459361139539	0.284674229919052	-0.0246694268008849	0.541758111079107	-0.594355239185326	0.441796158165233	0.116501243267206	2.43618005923142e-248	6.49327235465468e-06	0.95451526060692	0.408842725840623	4.02222708713667e-05	-0.625156182487699	2.00516545755196e-298	0.306018338725471	9.71425026882839e-265	10
chr1.3788	chr1.3789	ENSG00000162430	1.23428709457794	0	-0.173821493184646	0.0981356043275594	0.0334559626183212	0.817184454397369	-7.87435235040388	0.412917257935283	-0.0184000862578426	0.154240332606899	0.00222702266995976	8.04491909654126e-08	12.7914565059542	2.46437364682325e-262	0.155482293378709	0.0189801052733491	0.0725651944330058	0.0460029719318255	10
chr1.3788	chr1.3789	ENSG00000169442	2.43538641913706	0	-0.118059387237145	0.172301658597569	-0.231778355024113	0.0712839878689525	-2.60147968684337	0.419954443517421	-0.157726293129336	3.01396977435594e-49	-0.00192669280449346	4.4682827271627e-08	6.42399867015568	1.50269642428887e-97	-0.193974369514313	0.000150060622858993	-0.915936012683045	1.30698808899663e-193	10
chr1.3788	chr1.3789	ENSG00000174950	0.585982191177006	2.71236750585211e-32	-0.377907869815296	0.158306017275072	-0.23037119927169	0.534331424891601	-1.68250649784308	0.861024223391835	0.0479962760032144	0.104725271950172	-0.00668381116202264	1.91593542959303e-11	-5.2721882533285	9.64541462674151e-10	-1.01459633759689	5.29606021090439e-13	-1.1372001644199	2.19485571218642e-40	10
chr1.3788	chr1.3789	ENSG00000175087	2.43338080290686	0	0.0399305239721386	0.606809275125551	-0.282115541085572	0.0260599615192537	0.225404743936111	0.91484022471937	0.202021925976159	6.02612562721406e-88	0.00180869994127116	3.32067443349072e-08	-6.24758160463648	9.00989434218771e-99	-0.277280009679914	6.22185133172289e-08	0.907585495043543	0	10
chr1.3788	chr1.3789	ENSG00000175707	1.94520738689992	0	-0.0610520714777523	0.581675034883616	0.130054420039808	0.399813137987746	-7.80337622277379	0.416639840032691	0.0416844752194385	0.00265981982995145	0.000229541082260302	0.611419729812414	-6.36068628880999	4.77856245207307e-55	0.258987495137732	8.85675143712879e-05	-0.673547224853147	9.3722982747784e-67	10
chr1.3788	chr1.3789	ENSG00000175793	0.56133779550527	5.05816462359997e-31	-0.00841952241797985	0.970921832727028	-0.43061237448041	0.25380572571352	-2.32052181205499	0.809134217779395	0.0710824912969164	0.0123036472832644	-0.00872389977942043	3.7287065073327e-19	-1.38260978155598	0.0954438485976825	0.461413115107593	0.000593691768453449	-1.11938287367022	2.56736325048021e-39	10
chr1.3788	chr1.3789	ENSG00000176092	2.24348866859059	0	0.0646410612782795	0.497486489259101	-0.0750445745160567	0.607711409238773	-8.3539682970429	0.385175187477247	0.104122554084263	3.04804056584078e-17	-0.00109877112754548	0.00658526722138786	-6.85937309719432	9.89979710657094e-81	-0.183334077692707	0.00202967313235497	-0.28345783824958	4.77547217143532e-18	10
chr1.3788	chr1.3789	ENSG00000181773	0.969134204406586	1.5133223492101e-247	-0.111627675860668	0.396284605022318	-0.396187789453507	0.0572914661301331	-5.72029287640194	0.552098900851721	-0.0228829121851853	0.162076478402434	-0.000736132883763124	0.168220577939875	10.3111562694753	1.6561452729367e-107	-0.205137770651043	0.0161020486638909	0.668859650049239	8.51972301337528e-56	10
chr1.3788	chr1.3789	ENSG00000182749	1.16876304552073	2.30018564206765e-220	-0.208932713686184	0.267411784389942	0.253278037591829	0.298967403759968	-4.79195524832417	0.617860696531553	-0.1390157916869	6.30688222817111e-10	-0.0037705276700307	3.27720729633316e-07	-5.32024669749341	2.02282452713136e-16	-0.765457348109307	1.68138039050106e-12	-0.306989757602857	2.02138954139871e-07	10
chr1.3788	chr1.3789	ENSG00000186501	3.16088350845749	0	0.057605388231866	0.311710120603227	-0.0608520109172809	0.482179551706505	-0.599759486002561	0.708996302541246	0.00963052436866226	0.19127918075294	-0.00112724489227408	3.10978091580147e-06	-1.69062708141908	2.30627204383357e-15	-0.130865375279382	0.000271969528513784	-0.148529108026555	4.31158095623477e-14	10
chr1.3788	chr1.3789	ENSG00000197245	0.975352287257646	5.0699282047958e-173	-0.0499269378432353	0.758410620904736	0.557978065577809	0.0058942069932218	0.906450438925021	0.763935937419735	0.0167400524304419	0.411168501768888	-0.00061348894154012	0.357103150381279	-0.466495336814724	0.430502037490213	0.261580778864046	0.00809740473485871	-0.50099927469439	2.89211508591826e-18	10
chr1.3788	chr1.3789	ENSG00000198746	2.37452023375871	0	0.0840573909835044	0.344934428063733	-0.0416996590007145	0.759771643652332	1.74585187931638	0.313318084646278	0.0316759914169669	0.00586980313634256	-0.00435305510513488	5.01887075438294e-30	-3.79108542042711	4.69682049430445e-30	-0.667067418396783	1.52746665161635e-32	-0.154723279235553	2.70694714067381e-07	10
chr1.3788	chr1.3789	ENSG00000198830	6.51536107014617	0	-0.0547229575114148	0.00365424911279162	-0.0407563683623611	0.140166972618923	-0.00147285927168595	0.997674616113517	-0.0315061425743856	5.64797099584325e-41	0.000520071068845647	2.76694130851144e-11	5.73401077249131	0	1.44285948596476	0	1.21978680765506	0	10
chr1.3788	chr1.3789	ENSG00000204160	1.19257071489934	0	0.0486082487861497	0.674160865102746	-0.0896380722369705	0.613588918750127	0.352149426605958	0.903891851120173	0.0771759174398502	3.10010828556466e-07	4.73452414482992e-05	0.923046947318977	7.26235912532424	1.62049623109331e-63	-0.609366465526797	4.09686377678311e-15	0.477677290133248	1.42656584549374e-34	10
chr1.3788	chr1.3789	ENSG00000253368	-0.0281730797595505	0.615834096596652	-0.260801441258502	0.352304324081044	0.0826397122111487	0.823472829815101	-1.68142122590327	0.861376966004055	0.379044690006787	4.03477479436025e-31	-0.0034407264429656	0.00144642760984836	-1.15732646325319	0.220305703685241	-0.0223090886616831	0.885660442601001	-0.800095765034228	8.88224406599024e-18	10
chr1.3788	chr1.3808	ENSG00000060642	2.21085159274304	0	0.0806253207804775	0.390761156572638	-0.251390196616003	0.139508776935971	1.34419642106484	0.446428054503996	0.0096431779537362	0.434991677209505	4.09226093028856e-05	0.918633033051875	-6.42058497482224	2.19042800744769e-71	-0.454289760587064	4.94408724719353e-14	-0.0109276729869428	0.730038683650005	10
chr1.3788	chr1.3808	ENSG00000090020	0.981664333756491	1.02379235791895e-173	0.0426556988707094	0.790117161626748	-0.450483314612752	0.138496013834668	-2.81761774685606	0.71846012664912	0.0189646691180849	0.358319866725223	-0.00236500536969583	0.000480453206896712	0.142941393579709	0.809479055898413	-1.0532026128941	6.43724496903948e-25	-0.15946701616405	0.00346421590894971	10
chr1.3788	chr1.3808	ENSG00000090273	5.4576494326458	0	0.00150463109172565	0.956656995804311	0.0498394447102403	0.269128805539568	-0.284381786844484	0.645943335669908	0.0258008306484117	8.85061647541362e-14	-0.00414471891874101	2.34564077422724e-280	4.51914389864768	0	1.48114099043283	0	0.431570333722111	0	10
chr1.3788	chr1.3808	ENSG00000117632	6.26981164643087	0	-0.00152581953138011	0.941772961624785	-0.0132652785630781	0.69938508254756	0.199155069332567	0.658626552986008	0.0306769696034543	9.67172359684478e-32	-0.0030064002667631	1.27258096974656e-258	0.642470426070529	1.52058613896965e-17	2.77139966082576	0	1.35716525429546	0	10
chr1.3788	chr1.3808	ENSG00000117640	3.62860565009713	0	-0.0536134401162572	0.245524918219111	-0.0281143930859517	0.706805152630406	0.581830486507927	0.540007675829087	0.0226756633061666	8.3872668345841e-05	-0.00202505870447483	1.40754102254584e-26	-0.434184144596205	0.00911692037210008	-0.429742071983562	5.151357450094e-53	-0.381485143349808	5.66765403867513e-130	10
chr1.3788	chr1.3808	ENSG00000117676	1.51571482458823	0	-0.105050674372692	0.380347501061851	-0.254418920143207	0.215229693425856	2.43255630203191	0.165542178472254	-0.0221341969805907	0.132649547745722	-0.00332460897114534	1.16067710361864e-11	4.64706325354377	1.19214546879039e-27	0.842696254388908	1.8213823737937e-30	0.11814191212507	0.00339279564494617	10
chr1.3788	chr1.3808	ENSG00000117682	2.65399608519452	0	0.030710321893503	0.642978136114898	-0.139795007449195	0.219888021585869	-0.292093768388637	0.85945700479288	0.00651452043834591	0.443254646587308	-0.00228256721690079	3.85691101968897e-16	3.07313168867151	4.85414570290445e-36	0.0820513777049746	0.0498798707978343	-0.256781698799203	1.14739116365116e-27	10
chr1.3788	chr1.3808	ENSG00000117713	3.25391647073461	0	-0.0606446321767814	0.190686690665968	-0.0148103201195868	0.842627060610508	0.621806494040206	0.524725137727972	0.0678598520988645	4.78260901747066e-31	0.0010027185789649	1.3520737088607e-07	5.16185247611909	8.91915998554865e-207	-0.466754213318109	4.12983924998796e-56	0.37071241362489	6.59183855877163e-132	10
chr1.3788	chr1.3808	ENSG00000127423	2.60345079551774	0	0.020222116723131	0.752299560001244	-0.116711374821797	0.287470506566407	-2.58098031472417	0.267326689734582	0.021102128757812	0.0105927704529274	-0.000339344281484374	0.213622575309727	3.52958959531629	1.4908021897669e-47	2.28463523386116	0	0.799621623161261	4.87683218812907e-293	10
chr1.3788	chr1.3808	ENSG00000130695	2.61241435058383	0	-0.0289868039999768	0.678982021274647	-0.126885771482788	0.28066792813655	2.25557619221501	0.0483382830921443	0.113250343897431	1.49811951984191e-37	-0.00250868595291882	1.15285684170076e-17	2.72804626758453	1.61629040502842e-26	0.209829750378151	3.61348938406826e-06	1.12561269108071	0	10
chr1.3788	chr1.3808	ENSG00000131914	1.95070965603372	0	0.0266742147948638	0.683109860188327	0.0387896095444143	0.714938975759456	0.640540755975056	0.636924009756412	0.0344439374874903	3.04023965366354e-05	-0.00578715298796779	1.99645734132775e-95	28.7392904183975	0	0.905872639920189	2.09396850332307e-98	0.546798344936681	2.01563621993592e-120	10
chr1.3788	chr1.3808	ENSG00000142669	5.40504608755316	0	-0.00935347970106749	0.763647426111131	0.0177629555183042	0.726015503980932	0.261402898788834	0.702331621204531	0.0590450851275517	1.99495519181098e-52	0.00248684528902131	2.04125097557361e-83	8.37221968072128	0	-0.752053247058379	0	-1.25166881324428	0	10
chr1.3788	chr1.3808	ENSG00000142675	0.699663217805331	3.35075935346177e-48	-0.110325637749111	0.64354077435809	-0.303477904813177	0.462730282920812	-1.23372239713106	0.874089904256092	0.0668920049551553	0.0226098871017108	-0.000965149390516823	0.312826765632498	-11.9606873351252	7.56992263013298e-44	-0.865290034074946	1.03534591330837e-09	-0.100608595694889	0.171498141171877	10
chr1.3788	chr1.3808	ENSG00000142684	4.89950333853627	0	-0.00561670822957115	0.823186926881865	0.00392419944921029	0.923623477008713	0.0569182199304752	0.920523027051704	-0.0597409765697163	1.76431628333566e-79	-0.00150151741683737	2.17077492803717e-46	14.6660721824056	0	-0.333132478831781	2.17560718602458e-104	0.00245769443762407	0.771802245682346	10
chr1.3788	chr1.3808	ENSG00000142733	0.549056453546415	3.80515907756078e-32	-0.0663870998147276	0.765415061803623	-0.0215235708690754	0.952131327334022	-2.23856819120441	0.774340390784123	0.0280412818114025	0.308647478111325	-0.00316831056847878	0.000523000712827829	-2.79953331340063	0.00047827092275707	0.12076102852819	0.363643663758401	-0.449227096542851	3.77215120780857e-09	10
chr1.3788	chr1.3808	ENSG00000142751	3.14563787075899	0	-0.0317730407036252	0.628510887249297	0.0819906317165033	0.429193761896114	2.2134572163678	0.0188113851243951	0.065184655222038	2.17478584107476e-15	-0.00264299984181245	2.37908669885693e-22	-6.81382969356626	3.2530885873271e-177	-0.0928583607337189	0.0188104594117044	-0.262972744756405	1.5252711622602e-33	10
chr1.3788	chr1.3808	ENSG00000142765	0.479513450279642	6.52048791206274e-23	-0.128565034173606	0.589014387383243	-0.34272085297889	0.409992473619351	-1.39988927154617	0.857818366573509	-0.00778342171387544	0.787036858881863	-0.00439384017128891	4.81217622709937e-06	-1.92929647246579	0.0210803117594551	0.0816933928231659	0.555726927043773	-0.577523820377506	9.71869733701029e-13	10
chr1.3788	chr1.3808	ENSG00000142784	2.05490387946327	0	0.0103585992460763	0.906773235538856	0.21666358645154	0.109287443037102	0.491973261640471	0.77401002451101	0.0298745565265079	0.0088039850274728	0.000421372327497491	0.254584276924724	0.638442698025022	0.0525172618266193	-0.25664663979036	6.25281465196204e-06	0.114147191730049	0.000135966592616919	10
chr1.3788	chr1.3808	ENSG00000158006	1.7627783115959	0	0.0813308792864289	0.426646589121341	-0.133141121435066	0.454051865323273	0.66657267491849	0.772176822754168	0.0598753134624435	9.23151227471995e-06	0.000327337951536545	0.452660552840912	-1.03370988043741	0.00760555430064385	-1.48967098530283	1.25520900312133e-104	0.469911260387237	1.71315108195351e-46	10
chr1.3788	chr1.3808	ENSG00000158062	2.38021516181948	0	0.0330877977441554	0.646243993040893	-0.00639558531922382	0.95711830825314	1.41041429880823	0.273268208502987	-0.0134776886409626	0.146510015715645	-0.00251381473164579	2.36986316991227e-16	6.26524299289142	4.67678175578045e-122	-0.0455684885817674	0.335410792102053	0.554728509026265	8.47046274428099e-119	10
chr1.3788	chr1.3808	ENSG00000158195	4.8117559735088	0	0.0259933862204847	0.338501988570703	-0.0464148529785245	0.301948247501213	0.544233768937436	0.354380078483804	0.116516957659272	2.0679473378065e-248	6.85893249433998e-06	0.951940005864777	0.409014116116457	3.9917844336979e-05	-0.625336645815196	1.39856795401044e-298	0.306087244600653	7.40390797606922e-265	10
chr1.3788	chr1.3808	ENSG00000162430	1.23426157856669	0	-0.184020435131524	0.0806189780709417	-0.214804401074295	0.216036787217795	0.599469823721079	0.795604292617611	-0.0183580575666583	0.155184261949721	0.00224502178461745	6.23755038838217e-08	12.7925048912489	2.20034792554559e-262	0.155018419666195	0.0193464311384852	0.0727628135799018	0.0454088778898857	10
chr1.3788	chr1.3808	ENSG00000169442	2.43549560032589	0	-0.115093615911388	0.183046613863335	-0.0790708368875819	0.572135216274042	-7.59506347607845	0.337962285565526	-0.157657318505018	3.3097273684455e-49	-0.00194610657366399	3.23585359241345e-08	6.42125732751796	1.8116580510015e-97	-0.193856052774715	0.00015146913194565	-0.915835726716687	1.44511921753229e-193	10
chr1.3788	chr1.3808	ENSG00000174950	0.586109207104971	2.6244306321802e-32	-0.37783006508652	0.158395134507089	0.0399159868966682	0.917016229788223	-1.21792403324445	0.875621061780175	0.0480299002116391	0.104480819213244	-0.00671209244513667	1.55781522023724e-11	-5.27464044476862	9.47522454461911e-10	-1.01467161870317	5.27551589493953e-13	-1.13709630400733	2.23608612464418e-40	10
chr1.3788	chr1.3808	ENSG00000175087	2.43346246446086	0	0.0493512201161077	0.523820917387162	0.326847595491363	0.00489401980372727	-7.68686049786199	0.32728572331514	0.202109798097476	5.01342023341998e-88	0.00175445860779618	8.38611385520205e-08	-6.25251067164589	6.30985828568539e-99	-0.276655972439319	6.65250492855042e-08	0.907529864321848	0	10
chr1.3788	chr1.3808	ENSG00000175707	1.94513453655863	0	-0.0700808153996867	0.527971973687359	-0.0291604073715074	0.870911818303733	-0.106066950043502	0.965823414865504	0.0417309613556024	0.00263068193902519	0.00024613338414613	0.585759032974011	-6.35910508038747	5.06607655954129e-55	0.259012935473132	8.85052709664745e-05	-0.673621521551373	9.08978428873701e-67	10
chr1.3788	chr1.3808	ENSG00000175793	0.561451491819766	4.93813715074268e-31	-0.0414423726736178	0.859151898904297	0.20978982350787	0.552347262696794	3.51417344533449	0.130660310749686	0.0711750320617468	0.0121908541408268	-0.00878693335025773	2.0439547789586e-19	-1.38330225677639	0.0952826665234808	0.459429704999886	0.000627117755534139	-1.11911944997873	2.69942525436785e-39	10
chr1.3788	chr1.3808	ENSG00000176092	2.24351290913338	0	0.0586368744964979	0.538926240815853	0.023808557105822	0.879808068629069	-0.61040938309781	0.79813964750621	0.104200292197536	2.88831878141969e-17	-0.00110974367618437	0.00605028184513233	-6.86008275828363	9.52167782083985e-81	-0.183424343550919	0.00202006773242162	-0.283410833757435	4.84024756734849e-18	10
chr1.3788	chr1.3808	ENSG00000181773	0.969295896691151	1.23986995965365e-247	-0.111861000262971	0.395313882033422	-0.180207294743396	0.410977946775923	-4.22244856101315	0.591220546929958	-0.02279226335215	0.163744159169322	-0.000763488132601806	0.152860145037044	10.3071539509025	1.99991457254113e-107	-0.205478819481476	0.0159269828903315	0.66915883465235	7.55554971796335e-56	10
chr1.3788	chr1.3808	ENSG00000182749	1.16870900384049	2.53562740507001e-220	-0.210459617051497	0.263940414484837	0.442246639548448	0.0776308678353819	-3.59418837832072	0.644750799770336	-0.138978464777841	6.37321133638959e-10	-0.00377918218850394	3.05533529128998e-07	-5.31983979031004	2.03212034519698e-16	-0.764394700806963	1.80618533405646e-12	-0.307749498250237	1.89012364990151e-07	10
chr1.3788	chr1.3808	ENSG00000186501	3.1609209493402	0	0.0602371480506966	0.289659683808065	0.0623331604007943	0.50180235144339	-1.7806326906463	0.314258408649724	0.0096498304675613	0.190385198738627	-0.00113866694436306	2.45100141547049e-06	-1.6918164141243	2.20418386457817e-15	-0.130645537272848	0.000278546694649869	-0.148583792048563	4.22313670217663e-14	10
chr1.3788	chr1.3808	ENSG00000197245	0.97509236133474	6.25626311011136e-173	-0.0410756801219404	0.799336304827891	-0.0176788952483776	0.946255915283976	-3.84400929630969	0.622983167426337	0.016601551030949	0.415040304118858	-0.000537794267429436	0.419208276175142	-0.461026397667336	0.435913969794804	0.262757257521511	0.00782038238517509	-0.501596429574812	2.64134013184989e-18	10
chr1.3788	chr1.3808	ENSG00000198746	2.37454381014242	0	0.091187105511437	0.304171888903135	-0.182918524604702	0.245340846865803	-0.192337639074236	0.932169211966227	0.03161356733623	0.00596687835865446	-0.00434379462777997	6.2968657418824e-30	-3.79130217733966	4.65825371872257e-30	-0.667089903013274	1.52216757953401e-32	-0.154564288712102	2.78291413131377e-07	10
chr1.3788	chr1.3808	ENSG00000198830	6.51537086044604	0	-0.055218795960373	0.00335945503976439	-0.00420155784049413	0.891219726879269	0.183593945465998	0.65732214271649	-0.0314946474956366	6.03157366076981e-41	0.000515646408243325	3.99894244935779e-11	5.73384879917852	0	1.4427625727435	0	1.21983324881991	0	10
chr1.3788	chr1.3808	ENSG00000204160	1.19265627018882	0	0.0549034339014879	0.634019717092579	-0.12022408350336	0.544226347513094	-4.90979564010083	0.531778423940804	0.0771600393358766	3.11625218309646e-07	4.63901898729234e-05	0.924568477282118	7.26078389176153	1.71829380624815e-63	-0.609152443670119	4.19027431443373e-15	0.477739539556261	1.39436467475779e-34	10
chr1.3788	chr1.3808	ENSG00000253368	-0.0282175764953734	0.615275168436089	-0.262424257418524	0.349325113152338	-0.1145977925323	0.792926083614387	-0.899944942654904	0.908193620792071	0.379055108860663	4.016421816355e-31	-0.00342312753267482	0.00152288174824835	-1.15629505601836	0.220713811652156	-0.022266731585355	0.885881172418168	-0.800068818836281	8.89916891702992e-18	10
chr1.3788	chr1.3862	ENSG00000060642	2.21082973224439	0	0.0930393544934356	0.32049427622247	-0.172412608216909	0.141412729852412	-6.97413497791969	0.360068154890958	0.00964331790442587	0.434982981892993	5.02443133805795e-05	0.900232836520389	-6.42134384965482	2.10218688171018e-71	-0.453829475513962	5.22305701149575e-14	-0.0111691346389314	0.724312455941834	12
chr1.3788	chr1.3862	ENSG00000090020	0.981670807545688	1.06198860885246e-173	0.035842609837551	0.82374270049398	0.127435511171327	0.478675551161354	0.813421830991967	0.754744522005184	0.0190088555444938	0.357202057769963	-0.00241619315068003	0.000364564685399243	0.142469303920408	0.810098499845976	-1.0530149353682	6.5453280392267e-25	-0.15980338998506	0.00339824446942999	12
chr1.3788	chr1.3862	ENSG00000090273	5.45763220339502	0	0.000966470050151223	0.972169976647314	0.0906775915582278	0.00451839826642813	0.00505675118677451	0.992690642833044	0.0257937409913869	8.97863492326513e-14	-0.00415600437413122	1.39867715443397e-281	4.52030571077989	0	1.48104258052473	0	0.431574213232798	0	12
chr1.3788	chr1.3862	ENSG00000117676	1.51572911366664	0	-0.09335769062351	0.434503249070986	0.000994185456291305	0.994086954940701	-0.116433786236357	0.96059221920041	-0.0221301760901111	0.132719081124168	-0.00334182746245159	9.35727536791871e-12	4.64575030667196	1.23480879624347e-27	0.843596337895981	1.57024864716119e-30	0.117837167508195	0.00347700042602274	12
chr1.3788	chr1.3862	ENSG00000117682	2.65393943895143	0	0.0370760380650081	0.575387620993118	-0.0231207807249675	0.766079367230695	-3.10202330618105	0.191996462170227	0.006520110765828	0.442862438684185	-0.00228800853090709	3.40116350720808e-16	3.07346537857797	4.76481214880105e-36	0.0821645957094401	0.0495551327648773	-0.256836066768259	1.11768226072239e-27	12
chr1.3788	chr1.3862	ENSG00000117713	3.25386485046664	0	-0.0515901171711192	0.265117691013536	0.0915678876985862	0.0751442387645606	-2.31052887334015	0.0791028296395999	0.0678606010650904	4.76001244987667e-31	0.000987448270218832	2.11912752936406e-07	5.16269587239736	7.43707856494693e-207	-0.466463619030904	4.75818451053891e-56	0.370729679038242	6.29380904628294e-132	12
chr1.3788	chr1.3862	ENSG00000130695	2.6124683782213	0	-0.0208388602647007	0.765792984489352	-0.085197964980941	0.303433328987122	0.3005302802198	0.817499727078238	0.113255299726801	1.48686725002647e-37	-0.00250446029628072	1.35858832893449e-17	2.72615739868068	1.75212113831473e-26	0.210567392953538	3.33641712609987e-06	1.12540029571438	0	12
chr1.3788	chr1.3862	ENSG00000131914	1.95070635124101	0	0.0319792506874247	0.624605454786003	0.141760274610702	0.0561865527831623	-0.64850408652733	0.618888130327256	0.0344384542284868	3.04850780043489e-05	-0.00580722350745426	5.77002474061661e-96	28.7396591903954	0	0.906154448593717	1.78126376730028e-98	0.546727581630845	2.15810424607174e-120	12
chr1.3788	chr1.3862	ENSG00000142669	5.40502842149972	0	-0.00571700859713943	0.854226059463233	0.00623979743430672	0.86259477740191	-0.838064096811678	0.203332874334156	0.0590495957720926	1.95852005797516e-52	0.00248740850999113	2.26485024336855e-83	8.37249182201927	0	-0.75196261133151	0	-1.25166452642879	0	12
chr1.3788	chr1.3862	ENSG00000142675	0.699700658925891	3.30331495517853e-48	-0.110384296178824	0.643412506297559	-0.389489203791401	0.192946700099008	-1.59920862063873	0.831781856506391	0.0669163185824505	0.0225601609765421	-0.000931705424066187	0.330067263190654	-11.9624116411582	7.36337238224397e-44	-0.865388205454043	1.0291337402891e-09	-0.100875168009034	0.170363107614425	12
chr1.3788	chr1.3862	ENSG00000142684	4.89949545518699	0	-0.00718512060866879	0.775248388234811	0.0713870481388229	0.0134512765359377	0.434383470721836	0.360594389852989	-0.0597318776866139	1.8505879537708e-79	-0.00151270321708165	5.22404188374604e-47	14.6664200449192	0	-0.333070660307241	2.32532562667577e-104	0.00244277392859005	0.773144284798827	12
chr1.3788	chr1.3862	ENSG00000142733	0.549020395779002	3.83360106159374e-32	-0.0657036537274417	0.76778442255181	-0.142918517122943	0.585957564068214	-2.48542298230397	0.742029245278059	0.0280439455796858	0.308600793519188	-0.00314795128183	0.000571063284499114	-2.7991562990214	0.000479076912803778	0.120456041786177	0.364841483380812	-0.449172123052616	3.78499745441217e-09	12
chr1.3788	chr1.3862	ENSG00000142751	3.14571765509866	0	-0.0240067287450433	0.714146965969255	-0.104225267572388	0.177490312928459	0.834297040070194	0.473665836971377	0.0651740477228112	2.19852533577489e-15	-0.0026212158206278	5.43847912008974e-22	-6.81545516204889	2.71338706417689e-177	-0.0922735294392284	0.0195674623511907	-0.263053673083019	1.45505143090245e-33	12
chr1.3788	chr1.3862	ENSG00000142765	0.479552138385946	6.452297659734e-23	-0.130593747381591	0.58319667030422	-0.659381998913945	0.0411562515720156	-1.2760996656634	0.865921447821836	-0.00776653773721512	0.787486411385272	-0.00433123737606928	6.59133203470201e-06	-1.93180684747706	0.0209143829076093	0.0814863614175861	0.556706221265337	-0.577856718341688	9.42795436018573e-13	12
chr1.3788	chr1.3862	ENSG00000142784	2.0549367650459	0	0.0111420324351637	0.899783537220747	-0.0475871469770314	0.64737187013098	0.191289945168846	0.90925243938946	0.0298493997550998	0.00886099609549037	0.000445993745284471	0.228079409472704	0.638338781281073	0.0525543076451823	-0.256783229268608	6.17883068453578e-06	0.114295914999624	0.000133155673200186	12
chr1.3788	chr1.3862	ENSG00000158062	2.38025673102326	0	0.0369943955711496	0.607801112794423	-0.018613850872918	0.82640669551894	0.303247211181514	0.816577088471403	-0.0134830372343086	0.146349179747845	-0.00251146163832659	2.62134511156757e-16	6.26436830204196	5.0618107337913e-122	-0.0452058271058608	0.339252810453781	0.554650177295145	9.11022142436441e-119	12
chr1.3788	chr1.3862	ENSG00000158195	4.81175565146516	0	0.0279138411357853	0.304314503136347	0.020949015816863	0.505890810571417	-0.0334522529207853	0.95021482202612	0.116520764013234	2.00282774317449e-248	2.36774320361715e-07	0.998340825209363	0.408873857656565	4.01664538083412e-05	-0.625183825600378	1.88649887871904e-298	0.306040050535142	8.89593418579732e-265	12
chr1.3788	chr1.3862	ENSG00000169442	2.43543331910244	0	-0.114120517583579	0.186859835349619	-0.224816567577682	0.027979829090554	-8.31450164405006	0.281830698284081	-0.157676673094459	3.22052569582395e-49	-0.00191678340936269	5.25293969702106e-08	6.42120630075987	1.80726194092768e-97	-0.194423059627165	0.000144784516626058	-0.915700109822305	1.60145802794883e-193	12
chr1.3788	chr1.3862	ENSG00000174950	0.586073646131494	2.64581618037231e-32	-0.376314053109579	0.160154444828684	0.0072956128797658	0.978577436695384	-1.58656586004847	0.833724573554984	0.0480304588816168	0.104476851323999	-0.00670988183966968	1.6147095656899e-11	-5.27391245165884	9.52317068397119e-10	-1.01481919282737	5.22924170743558e-13	-1.13699304136936	2.26202670040244e-40	12
chr1.3788	chr1.3862	ENSG00000175087	2.43345413589178	0	0.0453399535417699	0.558625695977334	-0.145267455303258	0.127823741694499	-1.75999794332092	0.432321205662856	0.202064326736016	5.52403728840889e-88	0.00180283117676543	3.70307790589238e-08	-6.25085807344845	7.12374455358898e-99	-0.277553229375676	6.03323176983803e-08	0.907792499082462	0	12
chr1.3788	chr1.3862	ENSG00000175707	1.94516544765228	0	-0.0712371714082597	0.521343939138763	-0.20008960427222	0.132387996200858	0.0325864760162468	0.989004196398202	0.0417221320512867	0.00263612786186998	0.000273471828913891	0.544988299274367	-6.35991921330581	4.91337280858806e-55	0.258889563524742	8.91475637538241e-05	-0.673653082225113	8.90715328069754e-67	12
chr1.3788	chr1.3862	ENSG00000175793	0.561503597327469	4.84053750806445e-31	-0.00677525028634028	0.976602250719057	-0.142401372269226	0.606454729405483	-2.19075795241601	0.772634574829341	0.0711617258944203	0.0122064655687754	-0.00874684781994458	3.05620733289592e-19	-1.38609056529644	0.0946137728427581	0.46084995238227	0.000602616933821681	-1.11906843410753	2.68738589938754e-39	12
chr1.3788	chr1.3862	ENSG00000176092	2.24369588311989	0	0.0377060920040809	0.69465995745955	-0.109483665160111	0.343571681967793	2.87464575526436	0.0136646814018408	0.104209703190536	2.8681427580739e-17	-0.001093979314864	0.00683555186548547	-6.86280829768082	8.31489115751893e-81	-0.183732414676355	0.00198489641033452	-0.283540226735645	4.67749695641847e-18	12
chr1.3788	chr1.3862	ENSG00000181773	0.969202295824941	1.45885566903434e-247	-0.114075185391538	0.387319953932501	0.140157477866842	0.320886090288323	-0.476676755600726	0.853957450117332	-0.0227511385879871	0.164506765003317	-0.000798854208609294	0.134989599287296	10.308418353023	1.89625354533508e-107	-0.205524541294033	0.0159020882925866	0.669161469791451	7.61507714352767e-56	12
chr1.3788	chr1.3862	ENSG00000186501	3.16092709617763	0	0.0537400228466679	0.346077844157103	0.00981725948640527	0.882830472783212	0.561583953162979	0.579973575166586	0.00965552787794023	0.190124699844342	-0.0011360917844873	2.61325188960251e-06	-1.69142383474209	2.23782912385835e-15	-0.130966875540643	0.000268990513312736	-0.148500091171783	4.36042579883765e-14	12
chr1.3788	chr1.3862	ENSG00000197245	0.975019399692619	6.62191838781716e-173	-0.0387358697156936	0.810549510957358	-0.00434004728671943	0.981188801557109	-4.43702309296173	0.558101254056262	0.016609103465996	0.414828422536332	-0.000537869810410014	0.419367019922926	-0.459717954328324	0.437211828066695	0.262456815788525	0.00788955969779446	-0.501481004018147	2.68394815177644e-18	12
chr1.3788	chr1.3862	ENSG00000198746	2.37453862164768	0	0.0913071390004187	0.304158760953956	0.070689956162264	0.491924500899673	-0.073764383382215	0.966669715714479	0.0316255148988571	0.00594798840941482	-0.00436821877872758	3.26567449363874e-30	-3.79140143224951	4.64279212301411e-30	-0.666925789011681	1.56939205878932e-32	-0.154709264029064	2.71364263990819e-07	12
chr1.3788	chr1.3862	ENSG00000198830	6.51536993736562	0	-0.0546729877422226	0.00370420990598002	-0.0173436847359438	0.428812534751717	-0.00135092649666272	0.997170888164087	-0.0314956653354959	5.99590954313003e-41	0.000518131662927405	3.30200143077037e-11	5.73375206007112	0	1.44278732945729	0	1.21983149803696	0	12
chr1.3788	chr1.3862	ENSG00000204160	1.19265190486497	0	0.0398783800314021	0.731246659566141	0.214709147114099	0.0910785143156526	1.56899040951585	0.297732017272196	0.0772223057923728	3.04923229619021e-07	4.08491440847447e-07	0.999335270094386	7.26119638760134	1.70237723883852e-63	-0.609421300313712	4.07703748545774e-15	0.477667762118796	1.43799884873958e-34	12
chr1.3788	chr1.3862	ENSG00000253368	-0.0281399734787339	0.616235432881496	-0.262901974490275	0.348548472273469	-0.308489133245116	0.344493987692558	-0.990681389280911	0.895571412536749	0.379055682593362	4.01366103860388e-31	-0.0033885936307998	0.00170473320211603	-1.15759272210292	0.220197335107512	-0.0224914819622681	0.8847331073458	-0.80016991896675	8.80807567946808e-18	12
chr1.3788	chr1.3863	ENSG00000060642	2.21080182132049	0	0.0886406319584778	0.34542964578833	0.113599038517452	0.482197020386525	-0.833562685721566	0.668214105565811	0.00965648928937989	0.43436550165985	1.6366097631441e-05	0.967414882565761	-6.42096276520921	2.1474646373943e-71	-0.453893947678082	5.18377312880613e-14	-0.011136743275736	0.725086118473898	18
chr1.3788	chr1.3863	ENSG00000090020	0.98140803689635	1.33289597301957e-173	0.0518616221052562	0.746314182771365	0.274148177958271	0.291999334084867	-4.83901859550401	0.457218070114709	0.0190429785669492	0.356341695962152	-0.0024119847623366	0.00037065665065174	0.144506021414742	0.807432893642285	-1.05330143736812	6.33594464934787e-25	-0.159598548875992	0.00343838365159912	18
chr1.3788	chr1.3863	ENSG00000090273	5.45766321545442	0	0.000359195294978226	0.989667527751952	-0.0181246572480221	0.705930254910455	0.0735511504927379	0.885422323253587	0.025798638529993	8.90044155822953e-14	-0.00413989429237689	1.06053946485989e-279	4.51911060314972	0	1.48107784247772	0	0.431618119567817	0	18
chr1.3788	chr1.3863	ENSG00000117676	1.51592831783368	0	-0.107000294669558	0.372980896557269	0.102052912342501	0.60072664408633	1.72271108519883	0.278626891751233	-0.0222387268515336	0.130838248179681	-0.00335328258101099	7.79364791581068e-12	4.64525170366118	1.24921641597051e-27	0.843469567028377	1.60168151149667e-30	0.117692941568339	0.00351772698834264	18
chr1.3788	chr1.3863	ENSG00000117682	2.65404256808741	0	0.0273312636903627	0.680850467115258	-0.1059366275916	0.37467274516941	0.566996822384079	0.621313744185225	0.00652189809709013	0.442746396545159	-0.00228606830288608	3.48540187249107e-16	3.072437189622	5.03619776576429e-36	0.0822438104580124	0.0493414438651514	-0.256932525093187	1.07128394737131e-27	18
chr1.3788	chr1.3863	ENSG00000117713	3.25387982565343	0	-0.057812522696236	0.213123572042522	0.15127649603954	0.0470572832838725	-0.268756751463431	0.744437113471465	0.0678481450735849	4.905390186614e-31	0.000991197041743139	1.88176065840866e-07	5.16207991605686	8.49926324497989e-207	-0.466816824165488	3.9535043891104e-56	0.370695854887709	6.74495502970462e-132	18
chr1.3788	chr1.3863	ENSG00000130695	2.61249167456201	0	-0.0222570878094131	0.750826065606643	-0.0677406846715664	0.582580306146674	0.525607324853564	0.651477338239365	0.113236492083336	1.53360582739e-37	-0.00251325677392119	1.01333132371808e-17	2.72640576120066	1.73403527190272e-26	0.210720458658102	3.28337154721832e-06	1.12541831695611	0	18
chr1.3788	chr1.3863	ENSG00000131914	1.95063039612771	0	0.034799766283902	0.594452100270143	-0.0505425864013507	0.66016552310784	-1.39999021200755	0.323318594655486	0.0344766403568804	2.98834734260776e-05	-0.00577888829390012	3.77964969617656e-95	28.7395686724769	0	0.905988641672391	1.95557927201065e-98	0.546884154848644	1.84024549009746e-120	18
chr1.3788	chr1.3863	ENSG00000142669	5.40500914747723	0	-0.00574072936042194	0.853809436269513	0.0261638851059474	0.624315611273297	-0.603719812358295	0.307722461375069	0.059057764001694	1.90099605002441e-52	0.00248690444611672	2.01736388753512e-83	8.3725197213902	0	-0.752042217017461	0	-1.25164652072814	0	18
chr1.3788	chr1.3863	ENSG00000142675	0.699518578182744	3.54722448720245e-48	-0.10418711460473	0.662357972320933	0.207553864705	0.579920753655369	-2.47228645796323	0.704662096223612	0.0669229718713768	0.0225490856047327	-0.000999930359297068	0.295770647417192	-11.9594204022964	7.7190244950678e-44	-0.865317150419107	1.03239830435738e-09	-0.100712341447878	0.171066068073408	18
chr1.3788	chr1.3863	ENSG00000142684	4.89949218013451	0	-0.00434862702638757	0.862891768583921	-0.0215072379573835	0.621628807642479	-0.213260484304819	0.652620643835931	-0.0597305373882242	1.88404089782047e-79	-0.00149941773097786	2.90243699345764e-46	14.6660370907415	0	-0.333103107244231	2.23967036102098e-104	0.00247426558314091	0.77030445588914	18
chr1.3788	chr1.3863	ENSG00000142733	0.548892486139455	3.98854887787822e-32	-0.0622208753010674	0.779887141285708	0.159316799524203	0.65745056717906	-2.74617107874064	0.673757625679376	0.0280789256513455	0.308003520853581	-0.00317940020279948	0.000500131324402805	-2.79796088761629	0.000481760414314719	0.120359250278094	0.36522597399324	-0.449092257726101	3.8103602115495e-09	18
chr1.3788	chr1.3863	ENSG00000142751	3.14562418234652	0	-0.0184402905646939	0.778438132366728	0.166006871829656	0.121762195198368	-0.45226519055743	0.720394901287371	0.0651517189900257	2.24907494642994e-15	-0.00264843268369223	1.9648028211184e-22	-6.81378070842918	3.25534395374081e-177	-0.0923384097302307	0.0194796775414722	-0.262961028557344	1.53125297281084e-33	18
chr1.3788	chr1.3863	ENSG00000142765	0.479440458622297	6.64780312891581e-23	-0.124978667897036	0.59973165543393	-0.108648066381643	0.789735351190567	-1.86436237741056	0.775333865927086	-0.00770118023930726	0.789236165145436	-0.00440783847475942	4.49172427114297e-06	-1.92998468104957	0.0210360248303869	0.0819355435676867	0.554547505827094	-0.577769216348103	9.5176178750948e-13	18
chr1.3788	chr1.3863	ENSG00000142784	2.05510173027715	0	0.00191090199200559	0.982839974100288	-0.0669914182406857	0.669811394912522	1.53823163642384	0.218083583276439	0.0297848777315331	0.00901089124214284	0.000440245309054262	0.233910239809209	0.63764023139668	0.0528131856128422	-0.256682696468218	6.23232716327317e-06	0.114191015448647	0.000135106740006651	18
chr1.3788	chr1.3863	ENSG00000158062	2.38021761733442	0	0.0399805830737329	0.5792394254915	-0.0585520888908435	0.649319923356052	-0.2814939227514	0.838946821619515	-0.0134645680047641	0.146908911463977	-0.00250960649705561	2.66131301424747e-16	6.26464443166683	4.94088037162318e-122	-0.0451070319262147	0.340313928659876	0.554677884853147	8.86973379961808e-119	18
chr1.3788	chr1.3863	ENSG00000158195	4.81171520192835	0	0.0304569066744851	0.26270998899099	0.013573468869727	0.773519929805032	-0.603717420894639	0.253895333240802	0.116535561212459	1.75739281387022e-248	3.36811966343932e-06	0.976389665129137	0.409019045690608	3.99117270214716e-05	-0.625215774436736	1.75717481187946e-298	0.306070180706032	7.8771825100754e-265	18
chr1.3788	chr1.3863	ENSG00000169442	2.43534722696336	0	-0.113414313039493	0.190066331385722	-0.134330145064181	0.369385039199199	-3.06692926161102	0.248642464719788	-0.157545959632095	3.86903408727984e-49	-0.00194128571625873	3.49456229476435e-08	6.42263124817584	1.65657696083183e-97	-0.19408529656869	0.000148740599843462	-0.915778961902042	1.52429349116911e-193	18
chr1.3788	chr1.3863	ENSG00000174950	0.585941760513919	2.74723767727837e-32	-0.37415830438081	0.162910396624496	0.437809881715248	0.223877979153009	-1.91285850713001	0.769806013118109	0.0479673187027988	0.104935912445788	-0.0067434817787024	1.26172881230314e-11	-5.27104601017851	9.71667255438875e-10	-1.0151652152018	5.12971085664326e-13	-1.1368631964808	2.31077725420066e-40	18
chr1.3788	chr1.3863	ENSG00000175087	2.43323467082971	0	0.0532438151486943	0.492087222410953	0.097114944854825	0.465814939921746	-3.86615549395228	0.136908337095913	0.202157543722811	4.62014328722609e-88	0.00177732719440694	5.67491019166222e-08	-6.24948259375183	7.85173181633764e-99	-0.277578968687951	6.01597935019947e-08	0.907923337625178	0	18
chr1.3788	chr1.3863	ENSG00000175707	1.94529035175334	0	-0.0813945095795238	0.465921434285684	0.0285157585916456	0.877970105809932	1.60627517981916	0.303560922180516	0.0416422897458849	0.00268726730893552	0.000238709437819393	0.597131583104089	-6.35949352579202	4.98361512889622e-55	0.258952983717984	8.8805553900622e-05	-0.67377073347265	8.52646499928047e-67	18
chr1.3788	chr1.3863	ENSG00000175793	0.561395604751352	4.9982191096674e-31	-0.00415172142146401	0.985669713116803	0.172677532513658	0.646123911643932	-2.3255881226502	0.721836471098987	0.0711720751446229	0.0121947925263094	-0.00877958420348759	2.19395615474447e-19	-1.38482207225221	0.0949154389396566	0.460754949366809	0.000604148630656342	-1.11900702852762	2.71762668342787e-39	18
chr1.3788	chr1.3863	ENSG00000176092	2.24340002924821	0	0.0606619029946975	0.525694903801196	0.274322197387983	0.0770368823306126	-0.949859852494242	0.621814033272425	0.104167237529165	2.95836691457345e-17	-0.00112803953071432	0.00526989173640807	-6.85805289273067	1.05354933691662e-80	-0.183820230598151	0.0019742677165922	-0.283282037470637	5.00301527995215e-18	18
chr1.3788	chr1.3863	ENSG00000181773	0.969203200350646	1.4587591502863e-247	-0.114207170301006	0.387135273399096	-0.0503654828822148	0.822868088283044	-0.434276574273331	0.864660657696792	-0.0227427824668165	0.164666397896871	-0.000771710841387017	0.14851338405056	10.3076876080474	1.96209543392055e-107	-0.205551061336179	0.0158888349370862	0.669138709314688	7.65551682311063e-56	18
chr1.3788	chr1.3863	ENSG00000186501	3.16099008231671	0	0.0507316532138611	0.37474339692332	0.09514885999038	0.32995525309275	0.817845544012517	0.365918222338167	0.00958654069791224	0.193316708459997	-0.00114290089753911	2.25067961531108e-06	-1.69118380387287	2.2555351967211e-15	-0.131074710711371	0.000265819751578531	-0.148522860848027	4.32122346758512e-14	18
chr1.3788	chr1.3863	ENSG00000197245	0.974827882087571	8.0391915936743e-173	-0.0343984506368461	0.83147048385279	0.355356086215973	0.152999462622106	-4.91412141997073	0.450190559694362	0.0166335631757348	0.414144830316492	-0.000563543047348176	0.397338254040239	-0.458187480895716	0.438736013208801	0.261994488018678	0.00799807289292222	-0.501379316477622	2.72561293765717e-18	18
chr1.3788	chr1.3863	ENSG00000198746	2.37473073899705	0	0.0800478130631623	0.369738110388806	0.00825045746336708	0.958245532418683	1.61964599050748	0.199796349401296	0.0315381430977718	0.00608869847531698	-0.00436106878861361	3.79957271805844e-30	-3.79242835110677	4.47812573942227e-30	-0.667007137640467	1.54209539904998e-32	-0.154841323495351	2.65202984628517e-07	18
chr1.3788	chr1.3863	ENSG00000198830	6.51536398792526	0	-0.0541758831816329	0.00407647298615085	0.00912521657101164	0.778831996263655	-0.0934395881955819	0.78710743401985	-0.031492642182965	6.11120622807426e-41	0.000514872125372446	4.27698922402053e-11	5.73382718728614	0	1.44279660014857	0	1.21982667387816	0	18
chr1.3788	chr1.3863	ENSG00000204160	1.19300994420603	0	0.0295242556404973	0.799948513656472	-0.405851868997969	0.077510107456892	2.84077223843382	0.0435921938905182	0.0770809260232332	3.20700596313028e-07	5.69295773625923e-05	0.907502439541336	7.25857619014027	1.88459837563294e-63	-0.608929776078304	4.29184649358971e-15	0.477498069571111	1.51768004760861e-34	18
chr1.3788	chr1.3863	ENSG00000253368	-0.0282706151032746	0.614619540232235	-0.259366546366369	0.355504462211291	-0.141740777572766	0.758873390860086	-1.19592723591308	0.855145881111854	0.379119073007573	3.93178892371554e-31	-0.00342014603440281	0.00153719254845104	-1.15698998189705	0.22044125874939	-0.0221481184296816	0.886483179142873	-0.800122002782982	8.85624902952004e-18	18
chr1.3788	chr1.3871	ENSG00000060642	2.21085129159075	0	0.0881976903012656	0.347195077372353	0.0411355694481971	0.751320120739739	-0.966375084011229	0.68135982778581	0.00964716195612322	0.434802963020153	1.84941439382711e-05	0.963191177086856	-6.42086510486865	2.17115864613481e-71	-0.45384580307091	5.21870712475379e-14	-0.011283150867129	0.721624820115208	10
chr1.3788	chr1.3871	ENSG00000090020	0.981661768421767	1.03774487845534e-173	0.0462076653906342	0.773102172834598	-0.236287493806992	0.320068753133701	-4.3227771427963	0.594572902433051	0.0190558448091353	0.356014621042977	-0.00237005265717513	0.000469021425455961	0.142336953290461	0.810265573239042	-1.05327576731196	6.36840715323112e-25	-0.159528433336834	0.00345575679176956	10
chr1.3788	chr1.3871	ENSG00000090273	5.45761342319709	0	0.00319748971075651	0.908051048834522	0.0586257349050737	0.116773651549786	-0.82254630590321	0.192891837452205	0.0257852481771086	9.15657693992693e-14	-0.00414790562468604	1.26322621575248e-280	4.52026545258207	0	1.48097106970042	0	0.431512297671131	0	10
chr1.3788	chr1.3871	ENSG00000117676	1.51574167674644	0	-0.0921540829065845	0.440074837704092	-0.0816237676476176	0.61582179011805	-0.558242216433448	0.842468830114095	-0.0221054561789488	0.133154176112661	-0.00333263719664264	1.05302327242975e-11	4.64538419734437	1.24617382016702e-27	0.843538071739479	1.58632920838936e-30	0.117940055067296	0.00344999015674966	10
chr1.3788	chr1.3871	ENSG00000117682	2.65394917695707	0	0.0367709101145909	0.578540135596384	0.00313947468339372	0.972592859542803	-3.0314048580046	0.209196334294649	0.00652312407413863	0.442654505127965	-0.00229335893315688	2.86902332507214e-16	3.0742356651465	4.59204895328004e-36	0.0819617379745604	0.0501238734524201	-0.256944219276187	1.06571017765171e-27	10
chr1.3788	chr1.3871	ENSG00000117713	3.25390694939432	0	-0.0566970204322231	0.221155385538859	0.0319015396935253	0.6049504964897	-0.544302266279347	0.594997860825369	0.0678464084295737	4.91519258612405e-31	0.000997768099721113	1.57273055797081e-07	5.16227337864264	8.3976179240774e-207	-0.466667139744921	4.29796005994527e-56	0.37061095083632	7.80307114039873e-132	10
chr1.3788	chr1.3871	ENSG00000130695	2.61244710739332	0	-0.0224193514194689	0.748592202677208	-0.167897385593669	0.0892235160903196	0.740898025007852	0.58223252755035	0.113303300739247	1.3865718784016e-37	-0.002497180274044	1.65777892413503e-17	2.72496357689796	1.83847563787713e-26	0.210751877596153	3.27210495697385e-06	1.12576733478143	0	10
chr1.3788	chr1.3871	ENSG00000131914	1.95071159135257	0	0.0335487710085159	0.607449364902201	0.0182060672061866	0.839219610299245	-1.47861736134161	0.345944765198424	0.0344188580671723	3.08141791473397e-05	-0.00578691270659808	2.35866484411142e-95	28.7399856786993	0	0.905816420552873	2.1218705705338e-98	0.546742860469339	2.12818318018725e-120	10
chr1.3788	chr1.3871	ENSG00000142669	5.40504515808763	0	-0.00777210498087189	0.802730189009693	0.00563150086827859	0.893545306774137	-0.20654379542865	0.758670841142697	0.0590466321329913	1.98341827707244e-52	0.002487307593211	2.0823629023629e-83	8.37239487211316	0	-0.75202412407024	0	-1.25167912617018	0	10
chr1.3788	chr1.3871	ENSG00000142675	0.699662563252564	3.36393679200291e-48	-0.108041426137368	0.650429632299923	-0.11425030840781	0.724462511080302	-2.16121296813659	0.788710104107015	0.0669425555906419	0.0225080865149578	-0.000974174835028005	0.308472785606281	-11.9606675020796	7.56135377063135e-44	-0.86532456035638	1.03283417677213e-09	-0.100695620948598	0.171163710528374	10
chr1.3788	chr1.3871	ENSG00000142684	4.89949329078729	0	-0.00377612784782069	0.880627847242171	-0.00724473273780729	0.83216467536647	-0.49382681514557	0.362073124322549	-0.05973769119267	1.79933576556519e-79	-0.00150056239420239	2.6246158440598e-46	14.6664165183801	0	-0.33318480335119	1.99768299998764e-104	0.0024659259076958	0.771059929685181	10
chr1.3788	chr1.3871	ENSG00000142733	0.548918350363475	3.97751771558002e-32	-0.0611885166761636	0.78330753835483	0.404337274542255	0.125831640392792	-3.54675232081063	0.66165552908749	0.0279444301246384	0.310326706138419	-0.00322290179824242	0.000420916174619992	-2.79532201449356	0.000488164358871926	0.120529815477159	0.364554597767564	-0.449836436605904	3.57944099834961e-09	10
chr1.3788	chr1.3871	ENSG00000142751	3.14561866266544	0	-0.0108992850462008	0.867445178922324	0.040031106887607	0.647752642407101	-9.45442025173325	0.253961973815075	0.0651637646170524	2.22058409462825e-15	-0.00264192804450848	2.546850702002e-22	-6.81267022158189	3.75577799304256e-177	-0.0923435158335084	0.0194746213755409	-0.263145011734791	1.38292858976725e-33	10
chr1.3788	chr1.3871	ENSG00000142765	0.479480661887155	6.59008526510814e-23	-0.124921977077151	0.599613377179528	0.0401209998459598	0.89662749856118	-2.64730288770048	0.743838687018506	-0.00777245964261477	0.787330636041272	-0.00442230010535124	4.21124780274529e-06	-1.92862002006707	0.0211270312152415	0.0817208130647989	0.555582814744524	-0.577909646429069	9.40004998592875e-13	10
chr1.3788	chr1.3871	ENSG00000142784	2.05490710492323	0	0.0115552623183664	0.896087987747215	0.091552974061885	0.437707071967524	0.166256719803771	0.922378368355666	0.0298268932427743	0.00891274841955792	0.000427898279369661	0.247438259406816	0.639153897768019	0.0522589012488301	-0.256710353168917	6.21689419102386e-06	0.114163704871337	0.000135548360204304	10
chr1.3788	chr1.3871	ENSG00000158062	2.38021878415089	0	0.0472059594769514	0.511119285089793	-0.11092624801118	0.279931911827674	-8.9436677380367	0.280759323587269	-0.0134598958897348	0.147042046857798	-0.00250245708308012	3.28863920377195e-16	6.26550339865643	4.54321321095615e-122	-0.0454614265011879	0.336530223319108	0.554793775086937	8.1530920378414e-119	10
chr1.3788	chr1.3871	ENSG00000158195	4.81174924484938	0	0.029070350438887	0.284456943987233	-0.00766749708937478	0.836500086482943	-0.41876074882027	0.483054889315878	0.11652397392337	1.94499334822404e-248	4.36342322022574e-06	0.969424131562473	0.409013707285631	3.99281616306502e-05	-0.625232398865026	1.70496920500397e-298	0.306038888169951	9.1979822285671e-265	10
chr1.3788	chr1.3871	ENSG00000169442	2.43551799946595	0	-0.12415999377326	0.151927247743919	-0.18611153744275	0.119866064116036	0.531217500718236	0.755110426342238	-0.157624119820563	3.4663235859185e-49	-0.00193185993875589	4.09823705948743e-08	6.42077250337082	1.86373464691536e-97	-0.194216507894807	0.000147210235154131	-0.915577709541901	1.9108158389913e-193	10
chr1.3788	chr1.3871	ENSG00000174950	0.58602754269248	2.68907670221843e-32	-0.373318856219991	0.163425139770214	0.25832125505123	0.389078228331353	-2.43926686201001	0.761964339655807	0.0479884182650353	0.104782654861696	-0.00674127158915886	1.29552417273743e-11	-5.2723631900721	9.64716262947362e-10	-1.01478428717576	5.24413178862812e-13	-1.13728476118449	2.14244651515227e-40	10
chr1.3788	chr1.3871	ENSG00000175087	2.43343312400813	0	0.0466793391959769	0.547037044514327	0.147865274961991	0.147239054072065	-1.99280256748199	0.397450089062561	0.202044627029586	5.76290612827959e-88	0.00176147443536232	7.53151661115363e-08	-6.24875947188522	8.40524643361583e-99	-0.277628171605031	5.98508295102692e-08	0.907408354659154	0	10
chr1.3788	chr1.3871	ENSG00000175707	1.94511655146385	0	-0.0693108546532301	0.53265827297504	0.0703360080860965	0.628370788055054	-0.277964629691754	0.907680773722262	0.0417191177490708	0.0026381692149806	0.000235751380582034	0.601774965289091	-6.35871141082488	5.16137434457432e-55	0.259040002449384	8.83202466399338e-05	-0.673750395181643	8.55117956604816e-67	10
chr1.3788	chr1.3871	ENSG00000175793	0.561463249306666	4.91729117055764e-31	-0.00362360816905459	0.987483233002466	0.182274871818772	0.540525762454371	-3.05758162671411	0.705459062583384	0.0711167002145166	0.0122620092210001	-0.00879108833142885	2.02020446048213e-19	-1.38421941427484	0.0950686667145557	0.460879688271499	0.000602245588722488	-1.11931298605771	2.5789675538615e-39	10
chr1.3788	chr1.3871	ENSG00000176092	2.24352045788099	0	0.0527542963655538	0.58134591264506	0.116758445617279	0.361345986701919	0.936751544418872	0.56151335419755	0.104170478674848	2.94913807637851e-17	-0.00112164414788808	0.00554369640169002	-6.86023588102382	9.52172507047072e-81	-0.183420959247969	0.00201994332242063	-0.283498930708916	4.71639251729381e-18	10
chr1.3788	chr1.3871	ENSG00000181773	0.969180419206112	1.50487601805605e-247	-0.116969288173301	0.375728033277561	0.196461843838001	0.231985546731042	0.131959873006092	0.956226409671857	-0.0228355492398231	0.162948974437461	-0.00080022813392032	0.134251093524998	10.3097747473855	1.82073009194316e-107	-0.205613098764786	0.0158563941390254	0.668740919411548	8.73845295650118e-56	10
chr1.3788	chr1.3871	ENSG00000186501	3.16088930044815	0	0.0613073887266634	0.281236555728751	-0.0448393292390962	0.574834950267279	-2.12357582297754	0.229721363936224	0.00966506047041179	0.189686639094496	-0.00112970903877224	2.95540161606161e-06	-1.69036004236952	2.32818743016108e-15	-0.131097333654465	0.000265208968682318	-0.148453419346109	4.44519178660758e-14	10
chr1.3788	chr1.3871	ENSG00000197245	0.975020958260541	6.74631241607494e-173	-0.0390559199141976	0.809006339472426	0.0157273827869908	0.942258081428191	-4.62261182616307	0.570963288682358	0.0166096780265413	0.414814700271683	-0.000541539896294776	0.416114235157033	-0.458926263592641	0.438009599222926	0.26225774753193	0.00793781045131253	-0.501631130509519	2.62734750343316e-18	10
chr1.3788	chr1.3871	ENSG00000198746	2.37453552685586	0	0.094440244911491	0.287209789930722	-0.0466474242304694	0.711497169749574	-1.31925316684499	0.581484342373982	0.0316390190240162	0.00592683129876303	-0.00435198942545018	5.13612188567987e-30	-3.79118702056813	4.67864031761796e-30	-0.667075978287153	1.5203996344119e-32	-0.154680552463793	2.7292370950112e-07	10
chr1.3788	chr1.3871	ENSG00000198830	6.51536255517975	0	-0.0537433685050056	0.00431257679365913	0.0119852556493931	0.637487409906454	-0.278613303712628	0.504793855911303	-0.0314978244594542	5.92259995320468e-41	0.000513947979317869	4.6879833188989e-11	5.73405601305736	0	1.44278615110411	0	1.21980123216314	0	10
chr1.3788	chr1.3871	ENSG00000204160	1.19258219714116	0	0.0508669251206659	0.660028815378203	0.0766764599287721	0.624627923156483	-0.238338095999494	0.919428705060425	0.0771584161585532	3.11860020777038e-07	2.85378655822369e-05	0.953572327477222	7.26227954365457	1.63585702138384e-63	-0.609452890535121	4.05860470954165e-15	0.477594322785452	1.4617536435527e-34	10
chr1.3788	chr1.3871	ENSG00000253368	-0.0282373182963371	0.615032862930021	-0.26001172399488	0.35377273317596	-0.0536212868517089	0.880542984262731	-1.70018064413322	0.832385060195276	0.379076877211387	3.98680289826213e-31	-0.00342561914011495	0.00151534311753727	-1.15596039560796	0.220844809950742	-0.0223787168937248	0.885307892056519	-0.800129341429188	8.86611226192646e-18	10
chr1.3788	chr1.3927	ENSG00000060642	2.21081963423099	0	0.0995004695857609	0.288067846031208	-0.0968629255606401	0.532704191013432	-6.80088688769727	0.256883917818561	0.00965133327662031	0.434604045098752	3.18284647834529e-05	0.93666285057077	-6.42107539450232	2.14501145204157e-71	-0.454365128319043	4.8908662445418e-14	-0.0112206267123809	0.723101432985649	16
chr1.3788	chr1.3927	ENSG00000090020	0.981676850175467	1.03615188329085e-173	0.0377151239930527	0.814875220877487	0.118217198750827	0.625098342641522	0.148316179598713	0.948073024947177	0.0189858851963155	0.357784073573376	-0.00240365237571693	0.000387827475983466	0.141412924111009	0.811478230277478	-1.05281850513054	6.68215736341535e-25	-0.159744001244377	0.00340962753293672	16
chr1.3788	chr1.3927	ENSG00000090273	5.45766568470019	0	-0.00180997112256356	0.947978300663851	-0.0110965147121508	0.797558511649005	0.409788588739191	0.353608176220805	0.0257990348716233	8.88815810677069e-14	-0.0041407604527788	7.08597105349263e-280	4.51935503802746	0	1.48108319889446	0	0.431599483562975	0	16
chr1.3788	chr1.3927	ENSG00000117676	1.51573013151174	0	-0.0994667777570846	0.406363317869746	-0.194742378701605	0.31214399361328	0.995203596823223	0.546901964990496	-0.0220837385168999	0.133535950857988	-0.00333003126442331	1.0719413202367e-11	4.64723520270091	1.18964000158073e-27	0.843435341384449	1.60961528805497e-30	0.117760759758153	0.00349793336134979	16
chr1.3788	chr1.3927	ENSG00000117713	3.25395742999035	0	-0.0680749072840127	0.143759836320027	0.0259316104354305	0.71245175327688	1.12542066565223	0.0534974952657217	0.0678790151911412	4.60133449324148e-31	0.000998607316914968	1.51866905448417e-07	5.16140497196719	9.59782858801039e-207	-0.466364611306537	5.04963966546981e-56	0.37067080578758	6.98623822752467e-132	16
chr1.3788	chr1.3927	ENSG00000142733	0.54909465112289	3.7855908234e-32	-0.093669470176595	0.676788980462137	-0.591873577370002	0.150816502051866	3.02290339989679	0.197068128554383	0.0281665595753437	0.306492640214589	-0.00314010191681628	0.000584601417262481	-2.79533900761191	0.00048777999644834	0.120375322386744	0.365156650488752	-0.449368740564555	3.72625993754625e-09	16
chr1.3788	chr1.3927	ENSG00000142751	3.14566871886	0	-0.018129179406663	0.782107570741099	-0.0219686400023215	0.829210372304719	-0.322191154131057	0.767322782314982	0.0651706229466102	2.20677173516496e-15	-0.00263483142926053	3.15660069317577e-22	-6.81450096376676	3.03110125778399e-177	-0.0922843316932205	0.0195549858317342	-0.263029377371145	1.47550898121216e-33	16
chr1.3788	chr1.3927	ENSG00000142765	0.479470095412853	6.59508144907597e-23	-0.123470499019958	0.604072086647123	-0.342565966297486	0.388610975781383	-1.81125702806972	0.763814413767454	-0.00773360335605082	0.788368024118331	-0.00439486376334564	4.76933394812955e-06	-1.92773374223124	0.0211868227112726	0.0811845664851561	0.558179101186205	-0.577927653094158	9.38474327734573e-13	16
chr1.3788	chr1.3927	ENSG00000142784	2.05492307148966	0	0.0119474428052236	0.892734653383932	-0.0110204985905992	0.936668642611926	0.0316833625040925	0.981301799997369	0.0298554408228945	0.00884752756179329	0.000439414867079103	0.234732001204375	0.638707657478664	0.0524183839775513	-0.25676374227466	6.19060707204433e-06	0.11430410385859	0.000133010957981538	16
chr1.3788	chr1.3927	ENSG00000158195	4.81175630884229	0	0.0287086117848079	0.29133619498524	0.00418440252466914	0.921422038915572	-0.172371940504555	0.692367693145963	0.116514263456979	2.14529980758291e-248	3.38882195794254e-06	0.976242024958599	0.40876211745045	4.0362509564189e-05	-0.625216767502202	1.78183364874736e-298	0.306037064645659	9.01596731451927e-265	16
chr1.3788	chr1.3927	ENSG00000174950	0.586072572923445	2.64458795872519e-32	-0.372232236959797	0.164978426303179	-0.0528517015782095	0.887099133222205	-1.84552760911419	0.759458196935849	0.0480320311913476	0.104466425240328	-0.00670463952710895	1.62720780612624e-11	-5.27403465206479	9.517837030555e-10	-1.01513278009182	5.15017172611932e-13	-1.13704763016982	2.24503052426125e-40	16
chr1.3788	chr1.3927	ENSG00000175707	1.94511820697169	0	-0.0646557606485305	0.560496781869515	-0.208386372705707	0.249844718155815	-1.07143505466553	0.639394543743886	0.0417533584431792	0.00261680563807285	0.000257573980854517	0.568368876397579	-6.35771055920004	5.35903540183117e-55	0.258555396828326	9.10591186273259e-05	-0.673710775312323	8.70958414025392e-67	16
chr1.3788	chr1.3927	ENSG00000175793	0.56147677791557	4.88057825446461e-31	-0.00360760345662136	0.987545336010794	-0.239912686833094	0.532611406092696	-1.98313771161629	0.742033801612843	0.0711684829989785	0.012198636124387	-0.0087517993273434	2.78234320810526e-19	-1.38461763096546	0.0949699131315642	0.460407537320108	0.000610127881989376	-1.11919023895881	2.64494610597232e-39	16
chr1.3788	chr1.3927	ENSG00000181773	0.969220347744392	1.3895410971891e-247	-0.11232821237929	0.394793757498331	-0.00341617383463567	0.986235053630372	-0.771948033034821	0.744375083969819	-0.0227781369132726	0.1640071018771	-0.000774961100121577	0.146777131322489	10.3076441988926	1.96869836426095e-107	-0.205706436977608	0.0158095875283787	0.669117203644972	7.7204675151871e-56	16
chr1.3788	chr1.3927	ENSG00000186501	3.16090765736024	0	0.0567076849636738	0.320431649884876	0.012174590845547	0.891993718474314	-0.0879191490321038	0.921600033827757	0.00964896139422755	0.190428128805228	-0.00113494685352921	2.63622562174831e-06	-1.691314532328	2.24691570558034e-15	-0.130947161053567	0.000269608200977507	-0.148477155471549	4.39864369673417e-14	16
chr1.3788	chr1.3927	ENSG00000198746	2.37456595802786	0	0.0859231339445823	0.335058991445748	-0.0215846208427821	0.879718208358325	0.679992581735155	0.571321455930456	0.0316358566190388	0.00593171189329725	-0.00435615670011878	4.32043719395828e-30	-3.79150531886581	4.62599964180236e-30	-0.666858387962372	1.59355366809524e-32	-0.154724012917025	2.70597331730843e-07	16
chr1.3788	chr1.3927	ENSG00000204160	1.19264964333145	0	0.0481709797828354	0.677772448751155	0.165206970081435	0.338084568413826	0.0972895398312925	0.952829087137551	0.0771591089963944	3.11781380126502e-07	2.51698711693451e-05	0.959032101806537	7.25977352246607	1.78932575355266e-63	-0.609121860404593	4.20347877614892e-15	0.477781719375426	1.37950667480959e-34	16
chr1.3788	chr1.3927	ENSG00000253368	-0.0282197271904556	0.615247676364746	-0.257360717508956	0.359111668138662	0.104210217598623	0.786097864811198	-1.66607369856194	0.782118107616685	0.379030136049276	4.05440258385089e-31	-0.00343800458841521	0.00145150008474381	-1.15750290118409	0.22023362076684	-0.0223267250464263	0.885575263203576	-0.800127028559147	8.85789938071967e-18	16
chr1.3788	chr1.3928	ENSG00000060642	2.21080296985411	0	0.0921944983429777	0.325859125288151	-0.0435330846218106	0.772207346227294	-1.75856871267552	0.438916467898955	0.00961420836549164	0.436373683532465	2.95863064590937e-05	0.941129451742013	-6.42138259819853	2.10861450872791e-71	-0.453877724190395	5.19658796775555e-14	-0.0111890688853301	0.723846350863306	16
chr1.3788	chr1.3928	ENSG00000090020	0.981660704377007	1.07065209652136e-173	0.0380689670345341	0.813091158187957	0.228000196473904	0.324920605772829	0.0880808255639347	0.971720800608451	0.0190060196432499	0.357277280426429	-0.00241568492378627	0.00036324515634512	0.142382261765964	0.81020779003575	-1.05269303385518	6.76371524775447e-25	-0.159958208203456	0.00336752738714851	16
chr1.3788	chr1.3928	ENSG00000090273	5.45762669414786	0	0.00331572295350057	0.90477239894162	0.027581037334557	0.519002841554608	-0.62472042380394	0.230237595250945	0.0257850912760765	9.16470128449737e-14	-0.00414247832508588	4.96100491895361e-280	4.51939206054004	0	1.48103476332474	0	0.431597188637101	0	16
chr1.3788	chr1.3928	ENSG00000117676	1.51567517857943	0	-0.0889725148830046	0.456273738716897	0.0508011933863464	0.773128172609829	-1.1051121612759	0.656224361466283	-0.0221582650651606	0.13223009595531	-0.00334414637077639	8.85133227118734e-12	4.64593464074254	1.22843634283167e-27	0.843643189430504	1.55892987299907e-30	0.117781191603664	0.00349271604210356	16
chr1.3788	chr1.3928	ENSG00000117713	3.25395154212726	0	-0.0610019533207458	0.189131197250344	-0.00564182474253584	0.936009062589801	0.393221906545661	0.58657240945861	0.0678711269138117	4.68352261162361e-31	0.00100144573686393	1.40464588430616e-07	5.16138229201387	9.7387491330326e-207	-0.466604479756216	4.44833651703286e-56	0.370684976038915	6.89532679808606e-132	16
chr1.3788	chr1.3928	ENSG00000142733	0.548984115643737	3.8839727757551e-32	-0.063009294507166	0.777145052550994	-0.190616835027024	0.593419404407803	-2.34523257075472	0.715445231717501	0.0280090569968912	0.309205431358635	-0.00315269907183432	0.000557118455044421	-2.7990340959203	0.000479464073732139	0.120232357718202	0.365737185001342	-0.449081347723197	3.81294301370343e-09	16
chr1.3788	chr1.3928	ENSG00000142751	3.1455948766464	0	-0.0119768618867839	0.854713515488121	0.0430412026034243	0.663118854197343	-2.3355246884528	0.180272092373313	0.0651215998080557	2.31426464371109e-15	-0.00263758083686045	2.9026671839724e-22	-6.81415998948163	3.12644198684056e-177	-0.092171908764565	0.0197016638398932	-0.263076710440624	1.43570070444205e-33	16
chr1.3788	chr1.3928	ENSG00000142765	0.479452088085601	6.63002604347983e-23	-0.123488727295156	0.604035469766212	-0.0588098652086819	0.869928550255906	-2.20200966758163	0.73194946675366	-0.00780674964755724	0.786414722820393	-0.00440997886897728	4.44962992150006e-06	-1.929615791448	0.021059862297359	0.0817178480854008	0.555595136696065	-0.5777940344264	9.49631329599735e-13	16
chr1.3788	chr1.3928	ENSG00000142784	2.05498607321358	0	0.00718122625627965	0.935473176870152	-0.00988016599704017	0.942547337394606	0.753432637047733	0.556058240539094	0.029882256681684	0.00878739435758636	0.000437703430167735	0.236631664983878	0.638212951849438	0.052600165958054	-0.25674767409676	6.19834975715789e-06	0.114327152117435	0.000132609919681223	16
chr1.3788	chr1.3928	ENSG00000158195	4.81176476639908	0	0.0274373448232848	0.313154441064546	0.000579847316988432	0.988994308705876	0.0496641972557454	0.915238288744746	0.116519677136446	2.04556444344222e-248	3.35729268131984e-06	0.976466401803418	0.408734607619701	4.04093692928963e-05	-0.625193904460485	1.86421690988182e-298	0.306037368785607	9.04872002144576e-265	16
chr1.3788	chr1.3928	ENSG00000174950	0.586482438496798	2.37908635022439e-32	-0.425814397300528	0.117744345183072	-0.319225741129624	0.429263511045055	4.22082573784803	0.071895822312048	0.0482419218531901	0.102969974163163	-0.00669678930453801	1.73218337576278e-11	-5.27695402779736	9.31917942695044e-10	-1.01503651197492	5.17728395589611e-13	-1.13674336827745	2.36260197561688e-40	16
chr1.3788	chr1.3928	ENSG00000175707	1.94527599342836	0	-0.080955214007592	0.468097393018331	-0.336972205076329	0.0709800701705969	1.7830681722683	0.231330200225105	0.0418128509806671	0.00258052812530799	0.000265743485650048	0.556247111295559	-6.36059698038827	4.80414193110614e-55	0.258615398176706	9.07171787971557e-05	-0.673413083776448	9.92445965192381e-67	16
chr1.3788	chr1.3928	ENSG00000175793	0.561500630206682	4.85530718740266e-31	-0.00536241137608676	0.981488981817163	-0.317287101081648	0.419598254653112	-1.7515983013494	0.785724240279394	0.0711318486738683	0.0122432859006457	-0.00874308583870325	3.05769595993442e-19	-1.38628007953691	0.0945763839858459	0.460524794566997	0.000608094536202555	-1.11885563858407	2.77662637912636e-39	16
chr1.3788	chr1.3928	ENSG00000181773	0.969138489916686	1.61859643923207e-247	-0.110436969956768	0.402660463652182	0.303579551536102	0.087012102356835	-1.37379415907874	0.594096924001958	-0.0227753999929835	0.164057341062796	-0.000800584174141056	0.133959099138184	10.3074228845376	1.96749320527166e-107	-0.205171537641251	0.0160832451736524	0.668846697083781	8.60070218648766e-56	16
chr1.3788	chr1.3928	ENSG00000186501	3.16092075973281	0	0.0552888451098627	0.332688503888749	-0.016081377016012	0.857523432129678	0.17369120990152	0.853982428781946	0.00965809233609057	0.190011625952403	-0.00113320636294802	2.7396151619579e-06	-1.69129773461377	2.24790525613342e-15	-0.130974496012404	0.00026878082587149	-0.148467803003306	4.41553014380516e-14	16
chr1.3788	chr1.3928	ENSG00000198746	2.37455299904339	0	0.0904929397383248	0.309041458082644	-0.0118895031167051	0.932672122969225	0.0580113474189089	0.969735643982981	0.0316279591643126	0.00594457299432298	-0.00435599674900364	4.41690480359376e-30	-3.79176518827943	4.58454898659699e-30	-0.666987184025413	1.54957295067093e-32	-0.154710551231756	2.71297749181742e-07	16
chr1.3788	chr1.3928	ENSG00000204160	1.19244040985737	0	0.0631735235960299	0.583879869016469	0.0441689671770388	0.803797966952071	-6.1876113809594	0.335308097129732	0.0771039983566492	3.17798797698409e-07	3.92505210519849e-05	0.936155001792275	7.2621419097519	1.63075856064993e-63	-0.609388430621064	4.08336071391949e-15	0.47766911627926	1.42882093679471e-34	16
chr1.3788	chr1.3928	ENSG00000253368	-0.0281212595597614	0.616472101545412	-0.262597645390767	0.349432803605319	-0.668540887336744	0.173886988705331	-0.164557954904434	0.979545922170905	0.379071480222364	3.99682076892504e-31	-0.00338632793019329	0.00171012924151952	-1.15833257613298	0.219920898937467	-0.0230253957148429	0.882016613672997	-0.799713753012915	9.17681064534792e-18	16
chr1.3788	chr1.3929	ENSG00000060642	2.21081977934696	0	0.083982936528977	0.37146872755478	0.233803302915249	0.0854096267000275	0.170728234625174	0.91402650734829	0.00969991228011508	0.43229866091315	4.84064450073616e-06	0.990358994060009	-6.42159473526757	2.07396817382711e-71	-0.453602256641809	5.38196526632726e-14	-0.0112857107083935	0.721562774156289	10
chr1.3788	chr1.3929	ENSG00000090020	0.981542397926129	1.13477915893969e-173	0.0485036845844071	0.762142698015542	0.275236923018971	0.221977840752551	-4.52191265846552	0.536790578171431	0.0189939632679913	0.357578639550791	-0.0024147285324901	0.000364292160921045	0.142411937288853	0.81016810498744	-1.0529056973628	6.59760790756273e-25	-0.159977836135499	0.00336276412753965	10
chr1.3788	chr1.3929	ENSG00000090273	5.45769362853678	0	-0.000916735175149335	0.973588895584262	-0.0880856852911093	0.0392186451346779	0.470095758051133	0.389771413211315	0.0257897181924037	9.06866378241777e-14	-0.00413513012235294	3.98488065558901e-279	4.51893878388903	0	1.48101622227554	0	0.431666315583159	0	10
chr1.3788	chr1.3929	ENSG00000117676	1.51570553305233	0	-0.0860730664060416	0.46992594308792	-0.00665773504680935	0.970174558957732	-5.31401086755647	0.467528395475372	-0.0221760198190457	0.131918127016151	-0.00333938703609604	9.41383071665325e-12	4.64553213775173	1.2404790062369e-27	0.843494316813768	1.59362986678109e-30	0.11778075364063	0.00349237320210493	10
chr1.3788	chr1.3929	ENSG00000117713	3.25396786075822	0	-0.062141092705636	0.180322301238894	-0.145416370281514	0.0464554740479043	0.868627400132162	0.275335947138039	0.0678572880417698	4.80142088066242e-31	0.00101122330919313	1.05680550054525e-07	5.1614733466431	9.44103995542002e-207	-0.466644748087579	4.33762667234705e-56	0.370796912967138	5.69117600930829e-132	10
chr1.3788	chr1.3929	ENSG00000142733	0.549074879434291	3.80162812717084e-32	-0.0658746794529459	0.767155657524396	-0.190940255181411	0.591909461640919	-2.20493183679418	0.763482041623157	0.0279937207912495	0.309469713385914	-0.00315620704416406	0.000548529188150881	-2.79931687631542	0.000478748835036358	0.120349719152324	0.365268772519074	-0.449145001941291	3.79425348443692e-09	10
chr1.3788	chr1.3929	ENSG00000142751	3.14570905657982	0	-0.0216657311607589	0.740759817812281	-0.0907989260963527	0.375349237097106	0.423405929478628	0.723200268041593	0.0651645305274234	2.22083207732634e-15	-0.00263062338727421	3.68340808516952e-22	-6.81471116209284	2.95612551312938e-177	-0.0922478462267633	0.0196019111759416	-0.262980570428974	1.51674538863854e-33	10
chr1.3788	chr1.3929	ENSG00000142765	0.47948501953769	6.57891778057795e-23	-0.125654487302378	0.597448037505537	0.0314968057522547	0.927392427642952	-2.25847475540396	0.757897606439736	-0.00779050540780385	0.786848285790621	-0.00441827211326065	4.25849374419196e-06	-1.92984585562714	0.0210432055816064	0.0817946617233936	0.555221665546156	-0.577860691945174	9.43857341119309e-13	10
chr1.3788	chr1.3929	ENSG00000142784	2.05486398776416	0	0.0213779151525724	0.808462828447093	0.137405644658883	0.288801560617834	-7.04693973203936	0.335725042529665	0.0298112084562033	0.00894831951896245	0.000430108356427159	0.244811173616483	0.638535615058189	0.0524768820872791	-0.256753573863285	6.19203442764622e-06	0.114158584025448	0.00013564195093816	10
chr1.3788	chr1.3929	ENSG00000158195	4.8117820067072	0	0.0245235322173804	0.366882162561226	0.0198018026813196	0.633059156926148	0.733198765631275	0.130391445152163	0.116543546958557	1.60724740572428e-248	1.07048296523459e-06	0.992494351919644	0.408640210347591	4.05694974005752e-05	-0.625168600352373	1.94078082459602e-298	0.306049186662617	8.5638264529775e-265	10
chr1.3788	chr1.3929	ENSG00000174950	0.586145164235908	2.60875497318909e-32	-0.376768743560995	0.159540104606474	-0.148759337947638	0.69606613666754	-1.41651814091512	0.846861081898255	0.0479860480139029	0.104799071584103	-0.00669852656546396	1.6981655770466e-11	-5.27463779807116	9.47497318855411e-10	-1.01496019537095	5.19067025131581e-13	-1.13696699726886	2.26892327311697e-40	10
chr1.3788	chr1.3929	ENSG00000175707	1.94513729814847	0	-0.0690894267938156	0.533833030025561	-0.0269668346345265	0.872318757579486	-0.358004959002512	0.875852615448327	0.0417217206461692	0.00263658126177578	0.000246095647251667	0.585779584671392	-6.3591517940714	5.05425454237714e-55	0.258987057955371	8.86115979623931e-05	-0.673641878707771	8.97726233946245e-67	10
chr1.3788	chr1.3929	ENSG00000175793	0.561491832758639	4.8336949253584e-31	-0.0351123317917189	0.880289227431446	0.283788845634772	0.372358737261175	2.73393195315255	0.244029201526948	0.0713289602546156	0.0120069253118225	-0.0087968346591647	1.85580824163039e-19	-1.38464558399353	0.0949626130573404	0.461327028703943	0.000595064461461362	-1.11923740291282	2.64843540664281e-39	10
chr1.3788	chr1.3929	ENSG00000181773	0.969290892075034	1.30023124955054e-247	-0.140749431091453	0.289474059956568	-0.0986534839238033	0.624164457446059	3.18487722438048	0.0199025114272634	-0.0226177218694524	0.167009226457355	-0.000773978597626267	0.14732700550661	10.3086824853676	1.89420661871016e-107	-0.205415747642285	0.0159616935180229	0.669404810708697	7.00257030612247e-56	10
chr1.3788	chr1.3929	ENSG00000186501	3.16095511408709	0	0.0473026949268185	0.407587290541367	0.0224362761391802	0.798414709339472	1.58846424167338	0.0496559102746137	0.00970768321899855	0.18774439622886	-0.00113802302067605	2.47869955325458e-06	-1.6913538225435	2.24238251220628e-15	-0.130867715873552	0.000271886903087936	-0.148433226140088	4.47556048492304e-14	10
chr1.3788	chr1.3929	ENSG00000198746	2.37455796089703	0	0.0943756209614817	0.287423853933666	-0.076599950347431	0.59251572823594	-1.24202314149049	0.586685436860945	0.0315900301515278	0.00600442064628646	-0.00435070509219117	5.07926957585389e-30	-3.79184062454762	4.57100800584631e-30	-0.667051055781698	1.52663325989661e-32	-0.154708715669045	2.7130090010864e-07	10
chr1.3788	chr1.3929	ENSG00000204160	1.19261926919686	0	0.042741797704849	0.712228992735649	0.110741752399016	0.521356284155406	1.27245066401788	0.440420962224514	0.0772522754975161	3.0183742584282e-07	2.74187387933613e-05	0.955374714698493	7.26135494382332	1.68348305990291e-63	-0.609302017009324	4.12198261588677e-15	0.477731975663578	1.40418339318619e-34	10
chr1.3788	chr1.3929	ENSG00000253368	-0.0281630924129128	0.615967381767289	-0.262145117053053	0.34980132369449	-0.243195118742968	0.571382890305845	-0.878879936653451	0.904799616727399	0.379015265114521	4.07594982072439e-31	-0.00341476846749724	0.00156242017133383	-1.15674595123019	0.220533603915213	-0.0223945598188382	0.88522708853619	-0.800053144567858	8.90891180018217e-18	10
chr1.3788	chr1.3965	ENSG00000060642	2.21081361647828	0	0.0932787383173213	0.31926352795924	-0.0147215054777056	0.91322573548155	-7.16812852297584	0.373619176432113	0.00969434117299025	0.432560993905314	2.78152890887972e-05	0.944661757216136	-6.42274953180123	1.96475020988484e-71	-0.453727806633997	5.29517013979278e-14	-0.0109150143456427	0.730347646246926	11
chr1.3788	chr1.3965	ENSG00000090020	0.981622012475167	1.08236364135079e-173	0.0458427359155361	0.774855326179064	-0.00331674342873846	0.98831990613788	-4.10046223996113	0.610696077920309	0.0190342288593648	0.356564038743182	-0.00239272809542126	0.000414031979929719	0.141523458496402	0.811333871827564	-1.05297558800284	6.56023127689879e-25	-0.159578370118008	0.00344342918427247	11
chr1.3788	chr1.3965	ENSG00000090273	5.45768192190249	0	-0.00124253868475869	0.964224720106446	0.0160451046275447	0.677190370742177	0.51176164180334	0.387941231014617	0.0257847887133055	9.17220734557434e-14	-0.0041436060950924	4.67999731499113e-280	4.51929318317791	0	1.48101796139646	0	0.431556058121416	0	11
chr1.3788	chr1.3965	ENSG00000117713	3.25391258815486	0	-0.0582765492190333	0.208621436071112	-0.0189073073722653	0.767209142987177	-0.133827449088455	0.898008503300753	0.0678690855807175	4.70417035697442e-31	0.00100402216416127	1.31404990472221e-07	5.16157873742782	9.42596002797305e-207	-0.466599689905032	4.45452890700121e-56	0.370691168952199	6.90061750558225e-132	11
chr1.3788	chr1.3965	ENSG00000142733	0.549024042274393	3.83738624584218e-32	-0.0661671461204034	0.766190767300076	0.0351280915913461	0.906876456023542	-2.33323981041065	0.772294528210449	0.028057767838934	0.308367440230676	-0.00317296359033452	0.000515044620998485	-2.79954421502683	0.000478217685988485	0.120532215938492	0.364541569625942	-0.449079566418501	3.81738447672588e-09	11
chr1.3788	chr1.3965	ENSG00000142751	3.14562857532747	0	-0.014849608758038	0.82025040536327	-0.03000761272235	0.742579079675839	-2.80925907564587	0.266351487638849	0.0652020078605463	2.13997441883413e-15	-0.00263173081220575	3.66142246690121e-22	-6.81504965136327	2.8217390330478e-177	-0.0921466223495385	0.0197353662788585	-0.262855604083435	1.62803657794747e-33	11
chr1.3788	chr1.3965	ENSG00000142765	0.479597382820894	6.38754801895285e-23	-0.124554137271972	0.600730386809254	0.390697636222496	0.168807207128277	-2.43415160766465	0.762848943090393	-0.00789195618924711	0.784142437737847	-0.00446558451131119	3.39558948928604e-06	-1.93034701646807	0.0210060858359195	0.0816369112213436	0.555976038194061	-0.577837864076354	9.47497286551986e-13	11
chr1.3788	chr1.3965	ENSG00000142784	2.05479443698794	0	0.0186231761207882	0.83276469481269	-0.260197760424123	0.051519306378275	-7.08247204515564	0.378831520746136	0.02997980149069	0.00856907031188662	0.000468071069316595	0.205749630832911	0.638095655930856	0.052648524252137	-0.25660775584752	6.27122475789752e-06	0.114607167016854	0.000127665890047026	11
chr1.3788	chr1.3965	ENSG00000158195	4.81175250787576	0	0.0300191261282817	0.268972861599857	0.0228142744394244	0.5469235983578	-0.745284698895054	0.250867170641118	0.116517863961983	2.07538490281484e-248	1.66096222497981e-06	0.988358686226236	0.408444864186337	4.09180341467772e-05	-0.625185304908711	1.86886103320247e-298	0.306102355445348	7.14107497557499e-265	11
chr1.3788	chr1.3965	ENSG00000174950	0.586256590311232	2.50205783040207e-32	-0.374526488645233	0.16213467499783	0.522859665977164	0.0650503520718562	-1.74765656592512	0.828757039341344	0.0478351805286179	0.1058984590351	-0.00677854770057653	1.00213724089212e-11	-5.27443766859139	9.47504701721465e-10	-1.0151244018953	5.13819118987542e-13	-1.13718372214227	2.21347522251239e-40	11
chr1.3788	chr1.3965	ENSG00000175707	1.94506759247899	0	-0.0640660663793011	0.563183952040291	-0.110794591191016	0.47793917129325	-5.84992090326624	0.467993106469459	0.04180000184881	0.00258809154954955	0.000257800479248613	0.568215636467894	-6.35978597830458	4.93731518192885e-55	0.259116322403215	8.78990461401581e-05	-0.67340944715285	9.99208150264844e-67	11
chr1.3788	chr1.3965	ENSG00000175793	0.561494515222298	4.86693294850937e-31	-0.00829722406050636	0.971347492495814	-0.035344713725727	0.912859096509176	-1.68145690832969	0.835087044692653	0.0711822518496022	0.0121824260535534	-0.00876421949700814	2.57123378310117e-19	-1.38608139451978	0.0946178500268867	0.460965390780287	0.000600783057275837	-1.11900926178951	2.72341964076131e-39	11
chr1.3788	chr1.3965	ENSG00000181773	0.969202377669288	1.47364338105907e-247	-0.120749364242971	0.360477632997614	-0.160207515316355	0.389360996025489	1.03759009844476	0.680590507893227	-0.0227205511354853	0.165080613796061	-0.000759811883554424	0.154970109503414	10.3085526036184	1.89942540398596e-107	-0.205633942133534	0.0158465840094162	0.66906069905713	7.92108951227584e-56	11
chr1.3788	chr1.3965	ENSG00000186501	3.16087156531319	0	0.0565166236858569	0.321021045245689	-0.0904219147013447	0.274158475928427	-0.162652261387681	0.905918982740983	0.00968772713623531	0.188656127536362	-0.00112398769421624	3.31517079150654e-06	-1.69109447571963	2.26629187051183e-15	-0.130907528097577	0.000270731325390991	-0.148445901369968	4.45768710944909e-14	11
chr1.3788	chr1.3965	ENSG00000198746	2.37473833108817	0	0.0699794201099948	0.433790912624345	0.116822121334103	0.341941312071058	3.27821182411495	0.00299258923906703	0.0314752476627721	0.0061904842983868	-0.004376799286104	2.44745783344664e-30	-3.789642909595	4.92876984634811e-30	-0.667207003348041	1.47854203540089e-32	-0.15542966306532	2.39135384845785e-07	11
chr1.3788	chr1.3965	ENSG00000204160	1.19260071431657	0	0.0494657162197978	0.668788726305041	-0.0239876044750373	0.884183111464186	0.0920869209513471	0.970791919317127	0.0771919520399309	3.08271315483485e-07	4.03777655170702e-05	0.934342463177726	7.26143174806596	1.67924926281587e-63	-0.609424838688921	4.06930391759455e-15	0.47773373704412	1.40445604172837e-34	11
chr1.3788	chr1.3965	ENSG00000253368	-0.0283268707906775	0.613926153971064	-0.26349279665515	0.347441110305129	-0.234515092480084	0.539714762559125	-0.690459387865476	0.93170955137124	0.379149845487706	3.88742021757885e-31	-0.00340591564808533	0.00161315118265611	-1.15591514037303	0.220871818651629	-0.0222157309204487	0.886138921167278	-0.800059030150972	8.9117069032387e-18	11
chr1.3788	chr1.3988	ENSG00000090020	0.981434123718152	1.31945863780073e-173	0.0563136210896662	0.725497939732011	0.168302536794926	0.326094117295776	-3.77638096943372	0.395526056684966	0.0189592726069515	0.358461707140153	-0.00241758716338822	0.000360490036239714	0.146123396865906	0.805326496679254	-1.05298365669376	6.57846378906004e-25	-0.15985885512475	0.00338697610227882	25
chr1.3788	chr1.3988	ENSG00000090273	5.4575720360135	0	0.00335309706651626	0.903950019233988	0.0759558768840975	0.0128964386097031	-0.35223482979359	0.313501452824665	0.0257707367591112	9.45323356972739e-14	-0.00415119172194189	4.14393501448767e-281	4.5207587721558	0	1.48105593456196	0	0.431579163821214	0	25
chr1.3788	chr1.3988	ENSG00000142733	0.548934887692064	3.91959495050936e-32	-0.0878146829728724	0.696326621387743	0.281883668466967	0.200578546908221	1.09185084899668	0.58799245191155	0.0278715675202654	0.311590535916766	-0.00321255736762233	0.000438191004579534	-2.79594000909535	0.000486429850660395	0.120021828080733	0.366568540427316	-0.448989790330102	3.84065543809724e-09	25
chr1.3788	chr1.3988	ENSG00000142751	3.14557898612186	0	-0.0081347089146518	0.901104223220953	0.0746746000500451	0.290741636761162	-2.07382821175256	0.0997971592343483	0.0651599668735137	2.22982450734589e-15	-0.00264635057965791	2.16001535863106e-22	-6.81308229175866	3.59535061337797e-177	-0.0920435265816509	0.019874940124372	-0.263121655254224	1.40311412967159e-33	25
chr1.3788	chr1.3988	ENSG00000142765	0.479609275855463	6.42038308954668e-23	-0.122143810961778	0.608332378064651	-0.236380974293242	0.394326814908718	-1.44350331495446	0.746582258394094	-0.00764658916715541	0.790694594080114	-0.00438778672935964	4.97814776343044e-06	-1.93228085631704	0.0208827336394053	0.0821333177959153	0.553594528686933	-0.577953641624507	9.36852211745943e-13	25
chr1.3788	chr1.3988	ENSG00000142784	2.05498529916892	0	0.0101714658480576	0.908753226009989	-0.0771167092564803	0.451269868686539	0.260823608731846	0.810233119833505	0.0298836396120412	0.0087839892682567	0.000448526675291662	0.225296257720337	0.637436758246908	0.052890634006427	-0.256707788342861	6.21790829284177e-06	0.114306391781328	0.000132975796586203	25
chr1.3788	chr1.3988	ENSG00000158195	4.81177267435824	0	0.0293098754871164	0.282007199126336	-0.0442647466490605	0.150865393714101	-0.163669033612024	0.644093009640365	0.116545268664033	1.59020485210285e-248	9.53910226737239e-06	0.933211653700756	0.408319929836474	4.1148733538345e-05	-0.62517897296109	1.91196531333267e-298	0.306020867201684	9.57292942086373e-265	25
chr1.3788	chr1.3988	ENSG00000174950	0.586160868021577	2.57212514864547e-32	-0.418183634938234	0.124612585619186	0.0566425187472618	0.826490521872157	2.33147015219258	0.252758217436724	0.0479456050115665	0.105094474194	-0.00671752887140776	1.51074349558288e-11	-5.2745641747399	9.47903483404305e-10	-1.01536624119567	5.0702634390471e-13	-1.13671311297914	2.35511805966547e-40	25
chr1.3788	chr1.3988	ENSG00000175707	1.94526245583751	0	-0.0765942537958466	0.492643970754595	-0.169550125727613	0.187229063204014	0.746797410868837	0.552650503151542	0.0417947506846059	0.00259134418746735	0.00026473940750309	0.557782004674687	-6.36139829084916	4.63581034442057e-55	0.258994089011665	8.85779520981394e-05	-0.673610167351553	9.10310613347022e-67	25
chr1.3788	chr1.3988	ENSG00000181773	0.969170713034543	1.51562497361971e-247	-0.109921292825421	0.405336398576696	0.0275890951413487	0.846382731348536	-0.916924584216513	0.647567801501594	-0.0227605536313285	0.164335457821993	-0.000778990589393787	0.144827578983521	10.3084609588391	1.89699196317558e-107	-0.205603497055156	0.0158620807300184	0.669083168882296	7.81893744562799e-56	25
chr1.3788	chr1.3988	ENSG00000186501	3.16092457575055	0	0.0492324607509184	0.390089608861265	0.0478732469020112	0.452506892512292	0.644011906365612	0.302264269492918	0.00961246278046409	0.192112655862537	-0.00114119898881731	2.33888793710885e-06	-1.69106998670412	2.26832099041929e-15	-0.131083626031772	0.000265576506158985	-0.148406225641743	4.52014532193032e-14	25
chr1.3788	chr1.3988	ENSG00000198746	2.37441301174325	0	0.100136317528087	0.259912149241155	0.131775164999432	0.175643064091802	-1.4604083103076	0.328758337007947	0.0315834551189909	0.00601521576076119	-0.0043749318187298	2.58663521982279e-30	-3.78919224747175	5.0209525473245e-30	-0.666933395478091	1.56966719721023e-32	-0.154772541379468	2.68381494530054e-07	25
chr1.3788	chr1.3988	ENSG00000253368	-0.0281711718770287	0.615865438980504	-0.257447326438403	0.359626251888182	-0.153668972274622	0.610952220666688	-0.92713643567184	0.83594896836334	0.379143605020431	3.89578511461755e-31	-0.00341175041505283	0.00158162460813479	-1.15784534180879	0.220098312542214	-0.0221014352971706	0.886720994889959	-0.800259437886331	8.75172393687435e-18	25
chr1.3788	chr1.4007	ENSG00000090020	0.981690579384141	1.02486185988169e-173	0.0143800217469429	0.929224404538275	0.0942939810305426	0.680001286756118	2.98989697272626	0.0653054585999054	0.0190107116943794	0.357160538159075	-0.00240490880536511	0.000386500773535783	0.142321399536005	0.810288101109944	-1.05271365843055	6.76320846444611e-25	-0.159462812096508	0.00346692785760645	13
chr1.3788	chr1.4007	ENSG00000142733	0.549048691074579	3.8171592592961e-32	-0.0904904601751417	0.68655383242339	0.0252046253150849	0.935649513060992	2.69018835439365	0.277168130637063	0.0280353448610907	0.308755715736006	-0.00317312917920775	0.000514068686929752	-2.79856067820294	0.000480405524625591	0.12086612482682	0.363236974165395	-0.448968045945881	3.85032536774034e-09	13
chr1.3788	chr1.4007	ENSG00000142765	0.479460525389	6.61708824501674e-23	-0.127533819480568	0.592121560066912	-0.141356081684677	0.682365997635817	-1.4394020746555	0.82850701594981	-0.00781740761910493	0.786131816866261	-0.00440383471889041	4.59306243532631e-06	-1.92840340915747	0.021143399949362	0.0821352389615271	0.55359672332166	-0.577895319837369	9.41498244918931e-13	13
chr1.3788	chr1.4007	ENSG00000142784	2.05490551379225	0	0.0148751714995768	0.866276190555768	-0.0489643496098085	0.707695573603777	-0.942446397953748	0.665948062036234	0.0298348427464454	0.00889497712407016	0.000443451399486315	0.230561084784823	0.639089966315817	0.0522801058380922	-0.256679480589719	6.2364405071054e-06	0.114260650990852	0.000133803978838341	13
chr1.3788	chr1.4007	ENSG00000158195	4.81176627640667	0	0.0250668716038269	0.356420560454849	0.0302207841676545	0.441777774776768	0.610936003588951	0.208045800932639	0.116534230991819	1.77548537235618e-248	5.71894341575671e-07	0.995991015287808	0.408499085555279	4.08278916189924e-05	-0.625240561282184	1.70903378171642e-298	0.306079095873996	7.64838649660359e-265	13
chr1.3788	chr1.4007	ENSG00000174950	0.586057414889244	2.66052639597779e-32	-0.377195570765063	0.159255762283002	-0.111644028460242	0.755086307294971	-1.10608604235238	0.867165148553584	0.0479900810840974	0.104772496353313	-0.00669865815257548	1.71228036751761e-11	-5.2731407354323	9.58569007585718e-10	-1.01463737224586	5.28971135835247e-13	-1.13706982942979	2.23918622376404e-40	13
chr1.3788	chr1.4007	ENSG00000181773	0.969114240244831	1.6242090301264e-247	-0.111123330304947	0.398484301276631	-0.254650935298141	0.201265751022975	-3.88029993603375	0.562807542075276	-0.0228682173096989	0.162349528554501	-0.000752349885888814	0.158983398670087	10.3107049091778	1.73499290369999e-107	-0.205044888753472	0.0161550159572775	0.668984591540083	8.11164053130737e-56	13
chr1.3788	chr1.4007	ENSG00000186501	3.16094424073911	0	0.0585367668572849	0.304001727529444	0.100411587289914	0.216215116946112	-0.653270084681586	0.596645391523488	0.00969612415184258	0.188271332079018	-0.00114399082437237	2.20693890647664e-06	-1.69256030030525	2.14323012902995e-15	-0.131292709865169	0.000259658644073253	-0.148499041061602	4.36028474952398e-14	13
chr1.3788	chr1.4008	ENSG00000090020	0.981651187330829	1.0680215347727e-173	0.0454868812245844	0.776565418508789	-0.0377383838458304	0.852174439536843	-3.85426132728956	0.617243282589822	0.0189832018209196	0.357850307483305	-0.00238870782983436	0.000423136482118471	0.14163971111968	0.811182928581036	-1.05307920337936	6.49771157768604e-25	-0.159905100308155	0.00337749042378708	13
chr1.3788	chr1.4008	ENSG00000142733	0.548965002793232	3.91225610395457e-32	-0.0636164809325421	0.774982928420811	0.315574733271019	0.190775395693728	-2.63425141692985	0.730267650043517	0.0280999362752612	0.30763984011459	-0.00321193268138549	0.000439281786878447	-2.8000138303312	0.00047724784342033	0.120574910317727	0.364372940835426	-0.449207269573543	3.77465925673169e-09	13
chr1.3788	chr1.4008	ENSG00000142765	0.47950303484414	6.55772511784211e-23	-0.126888010635606	0.59397504092817	0.0562954895990687	0.838314458431813	-1.83911902365328	0.809517810025356	-0.00776251003559073	0.787595718369186	-0.004423429132194	4.18129098741653e-06	-1.93036770978925	0.0210098870758055	0.0818192182972085	0.555105792147724	-0.577873458630544	9.43018799700907e-13	13
chr1.3788	chr1.4008	ENSG00000142784	2.05491650506097	0	0.0114980310509491	0.896538011613758	0.0348855853058088	0.747357271940154	0.225676309983653	0.909395138938037	0.0298625491630144	0.00883136939912865	0.000434171783630497	0.240528723101516	0.63869326303967	0.0524226191586441	-0.256734615273976	6.20367664663311e-06	0.114328710244139	0.000132578029552432	13
chr1.3788	chr1.4008	ENSG00000158195	4.81177293905209	0	0.027351574069529	0.313892776339908	-0.0307413558389463	0.364901458869576	0.0865005198999671	0.890026333262353	0.116512161813231	2.1758536495116e-248	7.14497437064263e-06	0.949949409134957	0.40872678029406	4.04211843078962e-05	-0.625192453900101	1.84581424035753e-298	0.306036217604747	9.08820878047835e-265	13
chr1.3788	chr1.4008	ENSG00000174950	0.586089476447481	2.63712714381582e-32	-0.376406298939834	0.160098983065377	0.102931045980665	0.714322622206595	-1.47580831743953	0.846075079635133	0.0480476337804064	0.104353741167236	-0.00672202062669733	1.47093622529276e-11	-5.27481062209904	9.46402804266952e-10	-1.01486882643643	5.21697004429228e-13	-1.13704126263128	2.24526768973784e-40	13
chr1.3788	chr1.4008	ENSG00000181773	0.96912522431637	1.6527828763939e-247	-0.108292241775004	0.410592076928095	0.232369392545748	0.110574243901165	-5.16710928688168	0.505790829004866	-0.0227438870225945	0.164641560843481	-0.000804154412605192	0.132305127235857	10.3072712007361	2.01896350830084e-107	-0.205428642552461	0.0159504294259434	0.669036097145763	7.94787261560274e-56	13
chr1.3788	chr1.4008	ENSG00000186501	3.16090691201668	0	0.0608328386688107	0.284890116693158	-0.027965168979015	0.697536247901216	-2.32251066578479	0.247465849798143	0.00963499799806232	0.191066753343048	-0.00112966999752482	2.95424302991308e-06	-1.69174503191007	2.21024925743226e-15	-0.130974467240274	0.000268756793261899	-0.148575136732739	4.23344707108652e-14	13
chr1.3789	chr1.3871	ENSG00000060642	2.21085204704124	0	0.031825128497217	0.822032195013478	0.0395166581869973	0.760503309979756	-1.23935169811317	0.706847533006209	0.00960773438274823	0.436679976278643	3.55704584935122e-05	0.929224447723925	-6.42195846124916	2.05349657029719e-71	-0.453603050480545	5.37712705155714e-14	-0.0109938918750936	0.728464728861955	11
chr1.3789	chr1.3871	ENSG00000090020	0.981594587447912	1.09300967197713e-173	-0.166445122455357	0.505599121118202	-0.243089937197754	0.306151609913844	-4.03720870757185	0.681896384182154	0.0190165909077274	0.357003439359506	-0.0023405509008748	0.000546836523824244	0.142672686960902	0.80982584105549	-1.05280778763477	6.6780311859087e-25	-0.159488881706723	0.00346302939021205	11
chr1.3789	chr1.3871	ENSG00000090273	5.45762228628034	0	-0.0131986890423817	0.745785929927015	0.0567751027319123	0.128566367871909	-0.654655979976344	0.405973177673271	0.0257859396606479	9.14364770193018e-14	-0.00414519160605617	1.45645932842157e-280	4.51960182719126	0	1.4810919920164	0	0.431535856475034	0	11
chr1.3789	chr1.3871	ENSG00000117676	1.5156011171049	0	-0.184518810464381	0.303112741241253	-0.0730639524292346	0.652025140528248	-6.78858435803	0.494864602002564	-0.0221117635278793	0.133043287426766	-0.00333070839262296	1.05197956035601e-11	4.64800694646301	1.16649275354752e-27	0.843806311570547	1.52421114227677e-30	0.117675492443264	0.00352281999905671	11
chr1.3789	chr1.3871	ENSG00000117682	2.6541343474758	0	-0.10637487386254	0.292129228991372	-0.0356200174645656	0.699346615556935	3.32450449513797	0.0043970461472405	0.00652732744743079	0.442342327020354	-0.00227644897730578	4.53554957642344e-16	3.0715956172945	5.21468410194405e-36	0.082128639278494	0.0496549072846819	-0.256926302236003	1.07239622879947e-27	11
chr1.3789	chr1.3871	ENSG00000117713	3.25383260435059	0	-0.10269830646671	0.136472639429331	0.036481478337263	0.553054224219081	-2.72459954716743	0.152477092039579	0.0678533920910696	4.8339325721886e-31	0.000997880196851858	1.53910129195227e-07	5.16355039029488	6.57749017816505e-207	-0.466512354563991	4.6561919934855e-56	0.370408937065423	1.05834984622735e-131	11
chr1.3789	chr1.3871	ENSG00000130695	2.61229974126123	0	-0.19386350355384	0.0733920240522082	-0.149711016044644	0.127222679937801	-10.4415182857745	0.300935300186133	0.113249651668295	1.49713828717697e-37	-0.00248074216932499	2.54393690613429e-17	2.72847660284472	1.58527872075507e-26	0.210960298118404	3.19961570269482e-06	1.12558430506942	0	11
chr1.3789	chr1.3871	ENSG00000131914	1.95067023739803	0	-0.333272302258686	0.00112114973236684	0.0106356452850694	0.905596304162293	-0.379697826161041	0.844437061228793	0.0343377310589124	3.21509402441127e-05	-0.00574616259248694	3.62414374507642e-94	28.7418797779294	0	0.906548174589677	1.47794587138741e-98	0.546819349257395	1.93812727140255e-120	11
chr1.3789	chr1.3871	ENSG00000142669	5.4050207168787	0	-0.0623366275119706	0.17061003921699	0.00434372857785251	0.917725805417676	0.016561560164219	0.984643009606947	0.0590522483792492	1.93842882557756e-52	0.00249283558590644	7.49442914817798e-84	8.37269782273188	0	-0.751950371787166	0	-1.25175497404895	0	11
chr1.3789	chr1.3871	ENSG00000142675	0.699610465530221	3.42385791828717e-48	-0.162964120470087	0.648039425524985	-0.117589626673477	0.716638639933032	-1.8797983925113	0.848989541894124	0.0669580391749438	0.0224765236747385	-0.000978537373230609	0.306001856221412	-11.9595369037173	7.71003952786832e-44	-0.865257786746968	1.03633370629128e-09	-0.101069637260551	0.169574258240735	11
chr1.3789	chr1.3871	ENSG00000142684	4.89950990275611	0	0.0208666088465638	0.569340137257638	-0.00937180031385141	0.783783500308057	-0.258763654631871	0.711786563817466	-0.0597330069967705	1.84767586431684e-79	-0.00150336477926002	1.60637990146255e-46	14.6657837327901	0	-0.33314781861913	2.09864239425035e-104	0.00247483476289306	0.770251761680106	11
chr1.3789	chr1.3871	ENSG00000142733	0.548881867407112	4.01503891266571e-32	-0.0332274180876642	0.918268136096488	0.400314625492183	0.129487567689668	-3.58857980082127	0.715549941584708	0.0279569003690609	0.310108803135453	-0.00322976569650998	0.000406125163465913	-2.79587103518917	0.000486999498576349	0.120746186168829	0.363692802287086	-0.44990846883834	3.55599544646442e-09	11
chr1.3789	chr1.3871	ENSG00000142751	3.14564756468244	0	-0.217548213795655	0.0318506233911779	0.0141141051320643	0.87270911807681	1.8242293169603	0.226284511007021	0.065151549859996	2.24596229120048e-15	-0.00262190226014311	4.92777842889183e-22	-6.81297631178888	3.58855085782903e-177	-0.092088719839905	0.0198146529722865	-0.263290174338063	1.27430468067118e-33	11
chr1.3789	chr1.3871	ENSG00000142765	0.479349933942266	6.78114406546688e-23	-0.294021604398542	0.41813202741022	0.0350956921676966	0.909480814543651	-2.11607693875476	0.829438370590419	-0.00776213396887863	0.787605858899779	-0.00441574373909727	4.2963183873437e-06	-1.92652298123834	0.0212689835292017	0.0820160025207602	0.554165930153641	-0.578337311753987	9.04047308237858e-13	11
chr1.3789	chr1.3871	ENSG00000142784	2.05479444394128	0	-0.0817976157995179	0.541416454011873	0.105578206124658	0.367972393296158	-9.0174326032773	0.36651493936189	0.0297945518091604	0.00898679916235266	0.000440845531604752	0.233109474685612	0.640806144687069	0.0516535849568274	-0.256452577203387	6.35073093791585e-06	0.11414228276427	0.000135860916483588	11
chr1.3789	chr1.3871	ENSG00000158062	2.38026848091721	0	0.0188454316708235	0.860247493994148	-0.127141754532169	0.216903105183948	-0.560814513834874	0.804596230708344	-0.0134569721949697	0.147130746714091	-0.00249286989092239	4.07734324219627e-16	6.26299301423145	5.67308197011403e-122	-0.0451372335870054	0.339984363857749	0.554977357284317	6.78337784481219e-119	11
chr1.3789	chr1.3871	ENSG00000158195	4.8117550486783	0	-0.0280112601646138	0.488638431178784	-0.0108199913031825	0.770713175703147	0.0880684154572803	0.907525537746863	0.116502981374477	2.38694434018884e-248	1.3868754410095e-05	0.902976952901567	0.4087868010101	4.03229924897843e-05	-0.625120167920878	2.17755446057131e-298	0.306112429387151	6.72109610659142e-265	11
chr1.3789	chr1.3871	ENSG00000169442	2.43538940926838	0	-0.232864604844309	0.0699727638933331	-0.175373612239036	0.141190222773861	-2.36933622624787	0.492269744590902	-0.157588799911051	3.63811871953138e-49	-0.00193334445516503	3.94153444910203e-08	6.42437389317471	1.4591112766079e-97	-0.194296547126738	0.000146318241538864	-0.916043061173594	1.20379541482193e-193	11
chr1.3789	chr1.3871	ENSG00000174950	0.585887414158361	2.7961428538503e-32	-0.22680066838889	0.540731224174477	0.254748157400852	0.395471967943024	-2.08111884830263	0.831566791213386	0.048109018222344	0.103912374962707	-0.00678432921346121	9.43360038084141e-12	-5.27158371650925	9.7146648794961e-10	-1.01498440323183	5.19527723152151e-13	-1.13819274139687	1.85738742424691e-40	11
chr1.3789	chr1.3871	ENSG00000175087	2.4333509640219	0	-0.274962376532774	0.0297644819801527	0.142956745176936	0.1609384643044	-1.50687149093954	0.606859170661118	0.201960662134265	6.76197460670795e-88	0.00180046551030672	3.75599623975628e-08	-6.24676591990666	9.63500278288724e-99	-0.277122658464518	6.3251022768687e-08	0.907342552971183	0	11
chr1.3789	chr1.3871	ENSG00000175707	1.9453462424378	0	0.0861534530375098	0.581208106347023	0.0399081550762025	0.785285047119064	3.51995928896377	0.0425955391686286	0.0417905304541909	0.0025937672772536	0.000207585230775199	0.64574258311498	-6.36150075100153	4.62199826918809e-55	0.258608880919876	9.0765829864808e-05	-0.673925565189784	7.973513483155e-67	11
chr1.3789	chr1.3871	ENSG00000175793	0.561281182051731	5.14616923997855e-31	-0.432469555485504	0.251820025733999	0.173903608371559	0.559127526854103	-1.93302636462985	0.843678674430609	0.0710739945017469	0.0123138493660333	-0.00874607763383951	2.9249383257338e-19	-1.3817533677999	0.0956582607114442	0.461484212753274	0.00059257686177384	-1.1195258329746	2.48921167489549e-39	11
chr1.3789	chr1.3871	ENSG00000176092	2.24347250378004	0	-0.0960386339901894	0.513236710619044	0.120656632268444	0.344051763168756	0.868559534878538	0.720447246874176	0.104137829048376	3.01633759620816e-17	-0.00110040906332237	0.00647380815189887	-6.85873933140434	1.02831936435752e-80	-0.18334104431755	0.00202924967206722	-0.283501201024312	4.70617216346816e-18	11
chr1.3789	chr1.3871	ENSG00000181773	0.968952093510214	2.01633604259895e-247	-0.393074827422548	0.0592793423054585	0.208407868322951	0.202312474590827	-6.38632414668107	0.517784019453661	-0.0228746051654702	0.162231700097751	-0.000784574114279448	0.141754875561847	10.315628124292	1.38769463431197e-107	-0.205259776470648	0.0160409055734881	0.668286667637765	1.03292065945857e-55	11
chr1.3789	chr1.3871	ENSG00000186501	3.16093488198148	0	-0.0731444000021534	0.399241619967624	-0.0640874331957358	0.424305407041826	1.57786755809997	0.241914639198518	0.00964053095885132	0.190812347584143	-0.00110869932185662	4.43626419379622e-06	-1.69135352080048	2.2414799110554e-15	-0.130891232310703	0.000271213732878297	-0.148330512021556	4.6612537030191e-14	11
chr1.3789	chr1.3871	ENSG00000197245	0.975272212041422	5.41491066749062e-173	0.576466977086292	0.00423912744904581	0.0172070988196972	0.936811362022007	-6.05489396539339	0.541240079034774	0.0167161278796609	0.411827270781899	-0.00062357513875951	0.348948319965676	-0.465851344899658	0.431146356029845	0.261707487009496	0.00806541921926334	-0.501048417756878	2.86355825206166e-18	11
chr1.3789	chr1.3871	ENSG00000198746	2.37448405514612	0	-0.0161531645283474	0.9049757316449	-0.0425049845451395	0.735231407928267	-8.43505522177686	0.398415829090539	0.0315866100036765	0.00600960786695196	-0.00432728785894382	9.87954314272428e-30	-3.79155991023655	4.61767526840879e-30	-0.666667866728067	1.65472843930233e-32	-0.15441548318866	2.85698645401123e-07	11
chr1.3789	chr1.3871	ENSG00000198830	6.51537324078465	0	-0.0412250778376965	0.13582232396753	0.0099695637233914	0.694995993348736	0.151361538579664	0.765678051408102	-0.0314927473600376	6.11472569182192e-41	0.000507056390809844	8.25914905223417e-11	5.73416927523177	0	1.44277656454328	0	1.2196355898195	0	11
chr1.3789	chr1.3871	ENSG00000204160	1.19249203185428	0	-0.0735053612343919	0.677489557645681	0.0873676724075755	0.575154631122255	-7.16731514711886	0.469179703485595	0.0771094226860764	3.17237633488623e-07	4.92599394987287e-05	0.91989279179443	7.26325139290451	1.57121951994615e-63	-0.60911498773356	4.19869055463505e-15	0.477665813982179	1.4210994569028e-34	11
chr1.3789	chr1.3871	ENSG00000253368	-0.0278772597810472	0.619561090640947	0.0229533364073629	0.951374029506216	-0.120056901503957	0.741239496407984	5.3547204669461	0.108822305009694	0.379243385413699	3.75613589821023e-31	-0.00348570965888671	0.00124652548969185	-1.1601162732246	0.219191652256451	-0.023080742967059	0.881740737809665	-0.800824159244557	8.35734966960595e-18	11
chr1.3809	chr1.3871	ENSG00000060642	2.21087783555218	0	-0.062503026121185	0.613062398018413	0.0316506193636357	0.807628701625106	0.512954906099826	0.762517848300036	0.00959727248333553	0.437179372919929	4.4787003483197e-05	0.910928355653808	-6.42154919235585	2.08610375662755e-71	-0.45362620393927	5.36229046054397e-14	-0.0110612972168647	0.726866369021711	11
chr1.3809	chr1.3871	ENSG00000090020	0.981723393838824	9.76734745464458e-174	0.0032463633656542	0.98723339481927	-0.240179358250033	0.311930610458989	-3.48976761403012	0.629187251031518	0.0190444915046153	0.356298065654276	-0.00235889009807989	0.000493230875382379	0.139621714726876	0.813815661664302	-1.05319321596796	6.41114589387162e-25	-0.159458307559983	0.00346991887702961	11
chr1.3809	chr1.3871	ENSG00000090273	5.45762465150033	0	0.0188444363672757	0.586875966286282	0.0565825262920238	0.129740913235359	-0.459828144670801	0.431326030353007	0.0257965840571946	8.93165808693609e-14	-0.0041488383449841	3.50344842494793e-281	4.51947842752489	0	1.48102027537324	0	0.431542259340205	0	11
chr1.3809	chr1.3871	ENSG00000117676	1.51583514955959	0	-0.23760760609031	0.134893131013558	-0.0750735597385339	0.643094333525592	-4.48403625019805	0.535087707438166	-0.0220898548793508	0.133426458918595	-0.00332687477475568	1.09751209298401e-11	4.64346596896461	1.30544943285591e-27	0.843011682257565	1.72036866415227e-30	0.117493903564717	0.00357473292356567	11
chr1.3809	chr1.3871	ENSG00000117682	2.6540616886237	0	-0.173405481481912	0.051479560129739	-0.00607049473698325	0.947053339558528	-0.804461217799746	0.643302495406138	0.00649123650859155	0.444881226326306	-0.00226677700827791	5.89914689488569e-16	3.07154850203842	5.24224936235467e-36	0.0819266259754781	0.0502164292831852	-0.256978172742177	1.04652861233793e-27	11
chr1.3809	chr1.3871	ENSG00000117713	3.25390868335195	0	0.0534814335337056	0.343054468204517	0.0298233644108289	0.628361044412999	-0.233094052539887	0.804920746398747	0.0678848442773146	4.54643481121941e-31	0.000979920719655042	2.5489237286009e-07	5.16205928368107	8.73259147195797e-207	-0.466669114240437	4.29389735011723e-56	0.370521740869527	8.92045643235163e-132	11
chr1.3809	chr1.3871	ENSG00000126705	1.22361592874461	0	-0.110710044526132	0.43235120920709	0.0214350819168177	0.884049347705678	1.61352490494913	0.332403688795599	0.0143550814492699	0.297601821775059	-0.00218914506468864	1.28386653856499e-06	12.9131722150054	2.64033843887176e-239	-0.824276712122873	5.55703938183828e-32	-0.255735737248112	5.5683843213845e-11	11
chr1.3809	chr1.3871	ENSG00000126709	2.54906026691537	0	0.0554574843718004	0.723449729823394	0.0937284382118012	0.571112483897529	-0.316512467979914	0.891697387894667	0.136193151118721	1.21840232550993e-17	-0.0023057595583033	9.6015888083786e-06	-29.6354235249992	0	-1.13129581721961	4.2896597888249e-49	0.649772513623827	9.03051252063518e-85	11
chr1.3809	chr1.3871	ENSG00000130695	2.61239326123008	0	0.0702256277721331	0.4150202273414	-0.165328982440636	0.0935723581932307	0.431797067365404	0.747143964792794	0.11332640896962	1.33914237982791e-37	-0.00251054864969386	1.05418967035356e-17	2.72650620558149	1.72340419873246e-26	0.210742479268277	3.27554217425404e-06	1.12571811287772	0	11
chr1.3809	chr1.3871	ENSG00000131914	1.9507314836548	0	0.0181464455607771	0.82599012980025	0.0137899860532657	0.877598260167215	-1.19591275371309	0.515184316312942	0.034438749153187	3.0489550932964e-05	-0.00578071321688821	2.73225870749363e-95	28.7385478815536	0	0.905840067666714	2.09934637568598e-98	0.546806273074662	2.0020178175548e-120	11
chr1.3809	chr1.3871	ENSG00000142669	5.40505136568147	0	-0.0937513844487772	0.0161421731313912	0.00517865610385294	0.90196325130766	-0.0749133407423913	0.905012741677459	0.0590245959014864	2.15731687197519e-52	0.00249499449115667	4.85639293892423e-84	8.37322899560244	0	-0.752067945094127	0	-1.25178005427325	0	11
chr1.3809	chr1.3871	ENSG00000142675	0.699746886397379	3.26916881638692e-48	-0.128645755368239	0.670355128498042	-0.11351853623909	0.726034535692072	-1.97589948861426	0.783667028407316	0.066955550634164	0.0224813397103834	-0.000982885159742273	0.303724627777653	-11.9620989392881	7.36055648822562e-44	-0.86566416591717	1.01688503030779e-09	-0.101098583738741	0.16945537811209	11
chr1.3809	chr1.3871	ENSG00000142684	4.89951548565598	0	-0.00257618067795226	0.93472301949644	-0.007338177276948	0.829773414007789	-0.558604385747349	0.305831434593417	-0.0597357430317429	1.81835644348105e-79	-0.00150071837050228	2.19726840949105e-46	14.6656587577454	0	-0.333195138842558	1.96456927713008e-104	0.00242668178401248	0.774600967221371	11
chr1.3809	chr1.3871	ENSG00000142733	0.54903012642918	3.8531970057803e-32	-0.152935792728557	0.595487071743191	0.400779573635607	0.12900542606633	-2.65059789626703	0.713672024061454	0.027950868040721	0.310212197552486	-0.00321834152822146	0.000423999012508634	-2.79844024706873	0.000480987208638819	0.1202717070192	0.365574609843017	-0.450139905052909	3.49476597795041e-09	11
chr1.3809	chr1.3871	ENSG00000142751	3.14567292900936	0	-0.0327213492217556	0.690873382371203	0.0175073679712677	0.842451078926837	0.797701355637023	0.466651525895063	0.0651696556806026	2.20825695226182e-15	-0.00264061355911478	2.46622256144671e-22	-6.81391520320089	3.25305268902534e-177	-0.0921694806329143	0.0197058752914407	-0.263100977765504	1.41417324669132e-33	11
chr1.3809	chr1.3871	ENSG00000142765	0.479556661648068	6.48247665496999e-23	-0.13416931808357	0.654392559802908	0.0375802357957371	0.903091274760984	-1.95946683278768	0.786406567772947	-0.0077357354074348	0.788310527129446	-0.00443277331483084	3.9268566336735e-06	-1.93062454698243	0.0209923762742519	0.0813962923042659	0.557150560867781	-0.578331587079828	9.05160634816228e-13	11
chr1.3809	chr1.3871	ENSG00000142784	2.05491165364178	0	-0.0308880908713066	0.784171931802216	0.0917421591873433	0.435974544010689	0.174658579198753	0.917807093749554	0.0298159454389342	0.00893751015574553	0.000433553838556414	0.240837248571478	0.639274941771518	0.0522118152942031	-0.256721123007028	6.21081905444653e-06	0.114166931628262	0.000135436055549179	11
chr1.3809	chr1.3871	ENSG00000158062	2.38025636601523	0	0.00557852076686613	0.951448842257253	-0.13748416538417	0.182874093025937	1.1041111026156	0.377827670993295	-0.013459746711906	0.147047961328583	-0.00249225433095896	4.09445001239542e-16	6.26389542722409	5.24102918149645e-122	-0.0449941019648228	0.341524168328646	0.555007100177425	6.58216747284007e-119	11
chr1.3809	chr1.3871	ENSG00000158195	4.81177489857503	0	-0.0370972667271766	0.283125572189616	-0.0063208684660222	0.864691058756518	-0.73446811442174	0.229954949704683	0.116498805926306	2.47986094912865e-248	1.50804849091861e-05	0.894521458962975	0.408247748672378	4.12717303934606e-05	-0.625215536697052	1.75175933142662e-298	0.306092745193682	7.26680007834669e-265	11
chr1.3809	chr1.3871	ENSG00000169442	2.43551614798004	0	-0.122453528410383	0.258367327076706	-0.168644334896556	0.156514649609031	-7.36072076536633	0.31936372880994	-0.157547866916944	3.84438934737141e-49	-0.00194535973968604	3.22155552825302e-08	6.4213755734172	1.7758882859865e-97	-0.194703204498987	0.000141632911958567	-0.916164957850173	1.09844603551258e-193	11
chr1.3809	chr1.3871	ENSG00000174950	0.586113600871415	2.63108732046787e-32	-0.254586116307373	0.430912487379921	0.259085416398675	0.387397453723138	-2.17069293555088	0.765368453531956	0.0480944524941717	0.10401666986064	-0.00678385367305533	9.31605863789381e-12	-5.275339923632	9.43933813911198e-10	-1.01555209403651	5.03353701626483e-13	-1.13833669368466	1.81970096279868e-40	11
chr1.3809	chr1.3871	ENSG00000175087	2.43343159194533	0	-0.0325922146280922	0.746773418788135	0.118584517356139	0.248630148107113	1.98730651355339	0.0422321879960478	0.202038868819819	5.80385850929564e-88	0.00177436758213669	5.87213950822704e-08	-6.24828198742848	8.63069269657444e-99	-0.277132449635336	6.31682719103832e-08	0.907599900614233	0	11
chr1.3809	chr1.3871	ENSG00000175707	1.94518957907602	0	-0.234419930304873	0.112102277804969	0.0671593540140364	0.643877173509035	0.409346615663932	0.843876162084635	0.0417188120349949	0.0026382153699787	0.000244060643366805	0.588690849252991	-6.35890306529348	5.09040258840306e-55	0.25876302940243	8.98526547246747e-05	-0.674086459905383	7.30389120208513e-67	11
chr1.3809	chr1.3871	ENSG00000175793	0.561506053846554	4.85935052307904e-31	-0.00538260104041737	0.985031275396722	0.178576706210726	0.548540936419073	-2.35938293097482	0.745984825507275	0.0711220851570513	0.0122549338708647	-0.00878980533535208	1.92760578615697e-19	-1.38629092258626	0.0945745063453568	0.460855394932318	0.00060258594826284	-1.11940267470039	2.54852162967219e-39	11
chr1.3809	chr1.3871	ENSG00000176092	2.24356627902984	0	-0.191823671472048	0.13983606580681	0.137878629375645	0.277363839751595	-6.30005120948666	0.388167513383047	0.104116789809177	3.05950884121507e-17	-0.00109021628380836	0.00696537284318245	-6.86103954408014	8.99588488136829e-81	-0.183690543059768	0.00198865985080061	-0.283687977052841	4.4778019337799e-18	11
chr1.3809	chr1.3871	ENSG00000181773	0.96923064960392	1.42093599769178e-247	-0.25876885110812	0.142359432452192	0.193112043435207	0.2393476870428	0.879955267915155	0.702773699700272	-0.0228363653557459	0.162932853277775	-0.000799201545338607	0.134414323773629	10.3103529774584	1.75585702431937e-107	-0.205975205283475	0.0156723505880721	0.668345506994208	1.00940905699486e-55	11
chr1.3809	chr1.3871	ENSG00000186501	3.1609289128412	0	-0.00191361498686413	0.978948673415012	-0.0501010204653182	0.530765585989065	-1.04870850493261	0.469028143336931	0.00964133802116077	0.190775191439655	-0.00111514036818483	3.8818936313269e-06	-1.6921793947531	2.17291864975627e-15	-0.130969684684461	0.000268874327130997	-0.148302663157298	4.71148887226443e-14	11
chr1.3809	chr1.3871	ENSG00000197245	0.975097167574654	6.29344074953453e-173	-0.0236999251277045	0.906259831152956	0.0126989788904868	0.953339757017083	-3.8193323871065	0.598392528888634	0.0166327286345907	0.414164556331751	-0.000545945921919502	0.411946965700398	-0.46156678469952	0.43537699422463	0.262132397067902	0.00796711036252793	-0.501799795438123	2.56140189316078e-18	11
chr1.3809	chr1.3871	ENSG00000198746	2.37463785691744	0	-0.29292166893564	0.0208184386330909	-0.051370395626128	0.683549179034306	-0.462297829829676	0.836648387293711	0.0315541563207422	0.0060613409189675	-0.00430185480683597	2.00999325631048e-29	-3.79305080066088	4.3587534930159e-30	-0.667111341537825	1.50226919096047e-32	-0.154675373058041	2.72951615021002e-07	11
chr1.3809	chr1.3871	ENSG00000198830	6.5153762981761	0	0.00851459217934152	0.717676543952294	0.01255249397255	0.621344268860871	-0.335743615601009	0.384634495159962	-0.0314776679315462	6.67067027518064e-41	0.000501663292815721	1.29115798394623e-10	5.7338716020882	0	1.4426978229409	0	1.21967967134272	0	11
chr1.3809	chr1.3871	ENSG00000204160	1.19259774592625	0	0.0710158470978252	0.622429921966685	0.0874156176212969	0.574920952987488	-5.27431666469947	0.463876862137937	0.0771593844724824	3.11708217709865e-07	3.29075260844331e-05	0.946428717652015	7.26051454559774	1.7469544617204e-63	-0.609525720864229	4.02540151311126e-15	0.477670438734611	1.42595618473206e-34	11
chr1.3809	chr1.3871	ENSG00000253368	-0.0282735548376105	0.614588175115113	0.0167704681941667	0.958213267693924	-0.0535085858585639	0.880712373681405	-1.58922211652493	0.82685167865204	0.379186562410171	3.83211363566653e-31	-0.00347660174626503	0.00127789126033751	-1.15637172374817	0.220691042615132	-0.0227687133202199	0.883323652331772	-0.800743171518035	8.38364122002204e-18	11
chr1.3819	chr1.3862	ENSG00000009780	2.21380181149892	0	-0.176122143390517	0.146540854018894	-0.0845062335440028	0.393620468689748	0.484689874200475	0.78145215443823	0.0817186470215885	1.94630742351735e-14	-0.000952051293018123	0.00651988828524856	1.01690314678791	0.000993047726312231	-0.0537770779681652	0.309030829856126	0.0216938491032713	0.445396096615309	10
chr1.3819	chr1.3862	ENSG00000060642	2.21092464622181	0	-0.222229925064915	0.117466973995211	-0.194003777457585	0.0995908561164737	1.4498696551644	0.402461761201108	0.00959444133715001	0.437310943722836	9.0272306815754e-05	0.821626443752694	-6.42434727775958	1.81935413768761e-71	-0.453519624934548	5.43140541505981e-14	-0.0111443460253518	0.724890799833752	10
chr1.3819	chr1.3862	ENSG00000090020	0.98157743424564	1.13068600762286e-173	-0.00973896871449619	0.964889855792491	0.141865252694065	0.427637691235927	-4.35724440559751	0.584207121494241	0.0189839460633795	0.357830868770727	-0.00240511468682654	0.000383704754814267	0.142853609126325	0.809594419058679	-1.05297587543233	6.56135706038929e-25	-0.159669311341201	0.00342389411823596	10
chr1.3819	chr1.3862	ENSG00000090273	5.45757626343793	0	-0.0421961605725831	0.264018241688262	0.0964409344403477	0.00247981648110341	-1.9469794826603	0.00652518406212967	0.0257865373408599	9.10931619470288e-14	-0.00415033797529362	2.8881728653582e-281	4.52050994615401	0	1.4810027349048	0	0.431545327138074	0	10
chr1.3819	chr1.3862	ENSG00000117676	1.51564047143837	0	-0.0592565939342004	0.713207904171459	0.0101693947833345	0.939329433582787	-5.63859902066998	0.479974506146739	-0.0221010034129357	0.133230452682831	-0.00335371826907966	7.63096097736601e-12	4.6464492250279	1.21501129566236e-27	0.843463647057125	1.6049706661507e-30	0.117610198276941	0.00353974331110253	10
chr1.3819	chr1.3862	ENSG00000117682	2.65399089476819	0	-0.0234006894744058	0.797890054625229	-0.0333029525904292	0.668788162543974	-0.0774362989991553	0.957755437103429	0.00650740774944673	0.443751404445757	-0.00227837527141263	4.29226584179588e-16	3.0725602119839	5.00159568236392e-36	0.082168701126459	0.04954614067438	-0.256843888557835	1.11254958562037e-27	10
chr1.3819	chr1.3862	ENSG00000117713	3.25393396943609	0	-0.105197479465813	0.102205512916187	0.0793179955655578	0.123969107593636	0.760687850722361	0.361709630174041	0.0678873587827227	4.50937695116275e-31	0.000985263184289858	2.20507124411397e-07	5.16160041314012	9.2299644545956e-207	-0.466462202095109	4.77525593372666e-56	0.370468568197521	9.53508718548561e-132	10
chr1.3819	chr1.3862	ENSG00000117758	3.29520557294698	0	-0.0551743664220343	0.551289395179217	-0.0616430064828645	0.433519514405075	0.36562632485824	0.7905649865466	0.0738062157073832	5.86986586738008e-18	-0.000930654029922733	0.000830312027573165	-14.1242825491825	0	-1.22886594251853	2.57850002260513e-196	-0.207449456484386	3.44285058632834e-22	10
chr1.3819	chr1.3862	ENSG00000126705	1.22361487620277	0	0.212574642280168	0.116856901453558	0.0975282266532844	0.420167324536243	-0.456338207033835	0.836839851681881	0.0144079351329825	0.295823785566298	-0.00223451835878665	7.78766569067448e-07	12.9134917674397	2.48067705485631e-239	-0.824710283541058	5.16894441124976e-32	-0.255555314285244	5.75434673133199e-11	10
chr1.3819	chr1.3862	ENSG00000126709	2.54896563275668	0	0.0817335710022923	0.621968493053588	0.0158306703909774	0.912850801432049	-5.6608518224509	0.487293157284475	0.136223237788505	1.19845351464986e-17	-0.00229592105536054	1.0517472682023e-05	-29.6342007484746	0	-1.13150703630341	4.12356059508977e-49	0.649985165460919	7.86106671849058e-85	10
chr1.3819	chr1.3862	ENSG00000130695	2.61247365357916	0	-0.18142572531393	0.0737353825524736	-0.0876295130849457	0.289317200719618	0.967792659701671	0.472463469108647	0.113253422661144	1.48846114218494e-37	-0.00249240962390188	1.81677206193549e-17	2.72540401118693	1.80810016655201e-26	0.210741246055577	3.27461930436639e-06	1.12523519347093	0	10
chr1.3819	chr1.3862	ENSG00000131914	1.95068568202185	0	-0.0659764240594719	0.46971098164187	0.146580920036526	0.0477297895353581	-3.89405812853539	0.135455033699141	0.0344091534050661	3.09542090606224e-05	-0.00579232634745277	1.25808227111757e-95	28.7387690554605	0	0.906191030115655	1.7409923702793e-98	0.546740408482771	2.08883561440579e-120	10
chr1.3819	chr1.3862	ENSG00000142669	5.40501935239991	0	-0.0590846255002699	0.160639833377719	0.00454934764284168	0.89949435168059	-0.505754089090701	0.459122322280443	0.0590565442191216	1.90322515444413e-52	0.00249227117999979	8.17332083605799e-84	8.37203422334116	0	-0.751983255278119	0	-1.25174194682852	0	10
chr1.3819	chr1.3862	ENSG00000142675	0.699703382515941	3.30611580900337e-48	0.00366961497767349	0.990580105723375	-0.388897786775009	0.193306653357874	-1.85911810554879	0.816175755510097	0.0669694877452296	0.0224527733652812	-0.000954628768510579	0.317945956415261	-11.9626042208351	7.35484895022076e-44	-0.865692476698894	1.01558547599948e-09	-0.10117296478623	0.169100337544228	10
chr1.3819	chr1.3862	ENSG00000142684	4.89945017008909	0	-0.0215359083918123	0.528636319324503	0.078636353168816	0.0063592698173565	-1.20695318037144	0.0415316778307303	-0.0597402764972229	1.75407266577488e-79	-0.00151125777011153	5.43818730110486e-47	14.666850962024	0	-0.333091770056404	2.24924381781579e-104	0.00244351716359318	0.773070601387932	10
chr1.3819	chr1.3862	ENSG00000142733	0.548988511247328	3.87754123859382e-32	-0.271204778682331	0.406207535310387	-0.145733251132049	0.578409212749339	-1.93754438831389	0.807378051921332	0.0280566270480452	0.308381227369009	-0.00313596965986095	0.000593411345188963	-2.80065258042039	0.000475924995995382	0.120469478984345	0.364787865284236	-0.44952834468009	3.67640051329138e-09	10
chr1.3819	chr1.3862	ENSG00000142751	3.14563013551935	0	0.045184287629228	0.601364244228414	-0.0910922996570421	0.236253642771681	-3.11702516684035	0.233090462720078	0.0651866413330642	2.17101280499318e-15	-0.00262888658487011	3.84699943890875e-22	-6.81454549053908	3.00403366301635e-177	-0.092383089408778	0.0194220425399099	-0.263042554305666	1.45760141788823e-33	10
chr1.3819	chr1.3862	ENSG00000142765	0.479582209710886	6.40652855177592e-23	0.420388054608977	0.109843362011952	-0.656322705055964	0.0419679121738398	-2.03980044050848	0.797047287263676	-0.00767742573798676	0.789866452813429	-0.00440821928104852	4.45987915192808e-06	-1.92889534266461	0.0211061423670796	0.080794362248003	0.560072797056148	-0.577875075513859	9.41961633207303e-13	10
chr1.3819	chr1.3862	ENSG00000142784	2.05495910585619	0	0.0682720521415726	0.560944597551094	-0.0501114170496103	0.629876002385668	0.645062149407867	0.690218802269546	0.029851866870364	0.00885490913859566	0.000440793141676462	0.233180595005081	0.638619238340085	0.0524484983458029	-0.256792947566455	6.17404843836043e-06	0.11437697782969	0.000131662288382659	10
chr1.3819	chr1.3862	ENSG00000158062	2.38014956276983	0	-0.28104903153224	0.0107157795551873	-0.00747342621645928	0.929459196498476	-7.7842669868798	0.332868095770979	-0.0135218898464195	0.145182811928603	-0.00247569950786229	6.44880780844492e-16	6.26357965285943	5.40756458580128e-122	-0.0449203610813009	0.342300087227027	0.554589708372254	9.34545662163613e-119	10
chr1.3819	chr1.3862	ENSG00000158195	4.81176553221857	0	-0.0340391080241178	0.362447495726348	0.0185076905172235	0.556395739753517	0.442284510422638	0.416580001947976	0.116508811350152	2.24083083230912e-248	9.46375141478625e-06	0.933707298624671	0.408482233097095	4.08560496999499e-05	-0.625069085598278	2.41871781422125e-298	0.306096962595832	6.89583989167138e-265	10
chr1.3819	chr1.3862	ENSG00000169442	2.43539721042158	0	-0.118613132691769	0.312112542717455	-0.230804628199585	0.0241349909059887	-2.14008333416782	0.434050615468454	-0.157610468238841	3.5285292300512e-49	-0.00192943431021773	4.2008737112359e-08	6.42154152268789	1.78853787822705e-97	-0.194531352091841	0.000143582276613538	-0.91624259502906	9.58436523836264e-194	10
chr1.3819	chr1.3862	ENSG00000174950	0.586024809395915	2.68727711515946e-32	-0.0915371934962034	0.782584270478295	0.00987936554543779	0.97097800369965	-2.02454881417382	0.798998977760328	0.0481693343424958	0.103478286820247	-0.00676961776770711	1.04121137358598e-11	-5.27521262181944	9.44994314125575e-10	-1.01539685608053	5.07531234347064e-13	-1.13786242463976	1.97211288325373e-40	10
chr1.3819	chr1.3862	ENSG00000175087	2.43340853602355	0	0.156072320966207	0.123886009165523	-0.141332656155857	0.137496159524806	-8.0977787367405	0.322185176598278	0.202077428020287	5.36806096424759e-88	0.00179858474191944	3.88290771674815e-08	-6.25100853247064	7.01252689055143e-99	-0.277694999036737	5.93938632559426e-08	0.907992204719006	0	10
chr1.3819	chr1.3862	ENSG00000175707	1.94508165716773	0	-0.0817417884913394	0.587940977855601	-0.190181081746282	0.150984781629359	-5.85005570906631	0.470294748126248	0.0417608394653201	0.00261199206692	0.000268785837028334	0.551596668977838	-6.36016947877435	4.87551839715991e-55	0.258754631069797	8.98986584001999e-05	-0.673883306186952	7.97742122743751e-67	10
chr1.3819	chr1.3862	ENSG00000175793	0.561392517408712	4.9990739525477e-31	-0.813561885341024	0.054170157963484	-0.147891623196697	0.592481250782372	-0.613402037805551	0.93826359225617	0.0711217187113585	0.0122550973103641	-0.00868466254798804	5.07530360378023e-19	-1.3890129844884	0.0939372578848366	0.461281385525181	0.000595386156355514	-1.11945139598408	2.51527806515195e-39	10
chr1.3819	chr1.3862	ENSG00000176092	2.24353749171844	0	-0.0713024728768996	0.596477272313894	-0.0837287903540447	0.464722958731915	0.684867836086071	0.718917188358738	0.104167865780667	2.95236765561503e-17	-0.00107682768804604	0.0077064640975406	-6.86083657195501	9.15107840613557e-81	-0.183421993060174	0.00201965289817013	-0.283275724140682	4.99743858042005e-18	10
chr1.3819	chr1.3862	ENSG00000181773	0.969136461318632	1.5972676698495e-247	-1.32893686249567e-05	0.999939088650397	0.148430716417943	0.291404553899922	-5.57626653689456	0.482273217751829	-0.0227141646523132	0.165193443830484	-0.000821453313541218	0.124018264877881	10.3095223196321	1.81625789577219e-107	-0.205757456470635	0.0157845977854551	0.66891520399439	8.32221109178261e-56	10
chr1.3819	chr1.3862	ENSG00000186501	3.16082248136304	0	0.0747633556893329	0.327278017450305	0.0244562071865931	0.711987461776434	-9.85791565310601	0.227379048424717	0.00964135310302336	0.190768852653973	-0.00112938450854044	2.93789296721798e-06	-1.69069128933955	2.29660662682818e-15	-0.131018911011987	0.000267393064546313	-0.148286852029544	4.72551320816281e-14	10
chr1.3819	chr1.3862	ENSG00000197245	0.975095514674641	6.40832089441776e-173	-0.28191775079573	0.239808902302448	-0.0255042299525959	0.890348065709742	1.85353166377024	0.470500714420136	0.016627552280736	0.414307805521734	-0.000522206684735448	0.43266539513539	-0.461970771296327	0.434985288626115	0.2626749466476	0.00783872597401801	-0.50185186649324	2.53337382975434e-18	10
chr1.3819	chr1.3862	ENSG00000198746	2.37456942296482	0	0.0351413212464588	0.773399232909878	0.0658983116384038	0.52173972689951	0.745475426924656	0.644864788416081	0.0315947410618843	0.00599645992044465	-0.00435244011754806	4.72472655177508e-30	-3.79160508189522	4.60496842337832e-30	-0.666751444466596	1.6281835696234e-32	-0.154477320851999	2.82529971594265e-07	10
chr1.3819	chr1.3862	ENSG00000198830	6.51537102270854	0	-0.0255311787637594	0.317010890543405	-0.0162324489546149	0.45842640961104	-0.206032853804439	0.617461345606326	-0.0314839312737964	6.4316165851079e-41	0.000509089429331103	6.94885252920444e-11	5.73383790341825	0	1.44271773609664	0	1.21968704559351	0	10
chr1.3819	chr1.3862	ENSG00000204160	1.19275723597272	0	-0.0196378260471868	0.90314296474902	0.188992397167624	0.139400655949715	3.61117622751543	0.0011320527837333	0.0773248985921394	2.94146144768938e-07	8.0144909460968e-06	0.98694763378671	7.25953767947294	1.80748979264844e-63	-0.608811918324955	4.34333569434377e-15	0.477806495435819	1.37561062916615e-34	10
chr1.3819	chr1.3862	ENSG00000253368	-0.0281980396253148	0.615518703477804	0.0338901910510888	0.921456478631141	-0.306600068850735	0.347111762274157	-1.36335374335529	0.865224500740642	0.379165102930323	3.85884875941095e-31	-0.00344216166073613	0.00142960284564164	-1.15696181971532	0.2204600918606	-0.0229470185375714	0.882416352509676	-0.800754849179798	8.34020949273685e-18	10
chr1.3862	chr1.3871	ENSG00000009780	2.21378297439704	0	-0.0814377257646611	0.411255784963872	0.0932537768901937	0.401413410538818	-0.241144285942583	0.900926642798639	0.0817039830818726	1.96853889890255e-14	-0.000979380948392849	0.00514549284010161	1.01835361587083	0.000976643126018884	-0.0539123575228819	0.307817326529462	0.0216814101580445	0.445657374055688	14
chr1.3862	chr1.3871	ENSG00000060642	2.21091395333297	0	-0.189843119236818	0.107093590448866	0.0316381853051294	0.807653348698239	0.593051231106049	0.771280116523514	0.00958665970753676	0.437687056570454	6.59945360483179e-05	0.86911853407088	-6.42256186455402	1.98692886678436e-71	-0.453771154943016	5.26257471239196e-14	-0.0110763161703252	0.726507684562059	14
chr1.3862	chr1.3871	ENSG00000090020	0.981603303968309	1.09624598774234e-173	0.141249465305583	0.42982679408241	-0.23851393231376	0.31533499761543	-4.07998678342491	0.601048365391489	0.0190838507387566	0.355306575020118	-0.00237976905717119	0.000442171639418633	0.140933193085604	0.812097499165922	-1.05283956687522	6.65558653601242e-25	-0.159261765641864	0.0035098863863158	14
chr1.3862	chr1.3871	ENSG00000090273	5.45755515004364	0	0.0959753432604162	0.00264394377139605	0.0610048043236946	0.102626604884205	-1.21637185148757	0.055248007753761	0.025791212914882	9.02270448645922e-14	-0.00416127790824124	1.22996253402889e-282	4.52083570865283	0	1.48114106808702	0	0.431534078469052	0	14
chr1.3862	chr1.3871	ENSG00000117676	1.51562503327161	0	0.0121025869117509	0.927834156589055	-0.0694686445667893	0.668076295282308	-6.2640646101421	0.427670192835942	-0.022027570438945	0.134525907206698	-0.00335033598579091	8.05594409473545e-12	4.64540928357399	1.24446813727811e-27	0.843658606092475	1.55754079167573e-30	0.117882272129626	0.00346556391082773	14
chr1.3862	chr1.3871	ENSG00000117682	2.65397251183463	0	-0.0307046823943719	0.693239337689127	-0.00644912129450069	0.943811581772783	-0.736904546620169	0.67365374567312	0.00652212222772257	0.442725379028767	-0.00227928650356582	4.21945496859482e-16	3.07248932160444	5.01752878916131e-36	0.0821916397104069	0.0494829023403921	-0.256785048310029	1.14596236368053e-27	14
chr1.3862	chr1.3871	ENSG00000117713	3.25397422719027	0	0.0766415123552074	0.137944534550732	0.0204864430224969	0.740376947598816	1.0167543483004	0.213440083917282	0.0678622456272392	4.74930697923597e-31	0.000971501713709525	3.26190621824481e-07	5.16259558556552	7.78271423733004e-207	-0.466717888908161	4.16831535434731e-56	0.370433169472115	1.02522451439426e-131	14
chr1.3862	chr1.3871	ENSG00000117748	4.39774870753356	0	0.0729519591566413	0.072563685987461	0.0223215563439597	0.645065468073042	-0.572269612980232	0.488543838022957	0.0541806676942237	1.79823621318041e-33	-0.00274152209145099	9.33752262763652e-74	-5.07553563900765	0	2.7860138944288	0	0.0367699887574483	0.00295388632695721	14
chr1.3862	chr1.3871	ENSG00000117751	3.59435184484053	0	0.0892309462286782	0.0782754389090402	-0.00503125031708994	0.93469372323977	-0.153054924225144	0.87825389558586	0.0716053030619534	3.82649290249467e-36	-0.00237211059915853	3.18374436510177e-36	0.210479099691032	0.202699432736891	0.132455230581718	2.53960739516649e-06	0.133307036934846	6.07690587089148e-19	14
chr1.3862	chr1.3871	ENSG00000117758	3.2951731782409	0	-0.0592498214029448	0.451795637489196	0.0814648165749877	0.361695055389641	-0.174337039878859	0.911522448481188	0.0738051695954714	5.88062565652565e-18	-0.000945261943536288	0.000688098239870486	-14.1235187471209	0	-1.22886026471009	2.60147941009305e-196	-0.20752757509874	3.32321922401127e-22	14
chr1.3862	chr1.3871	ENSG00000126705	1.2235537756249	0	0.0976494959132189	0.419569828022435	0.0362742478037146	0.804432397314433	-0.493650226237228	0.850908464732708	0.0143989943940293	0.296127919843524	-0.0022148722270426	9.74244653627504e-07	12.9128586292425	2.72705257588595e-239	-0.824325535438586	5.51424301574558e-32	-0.255709682905084	5.60197680127326e-11	14
chr1.3862	chr1.3871	ENSG00000126709	2.54909223869954	0	0.00468939702926954	0.974257960627054	0.0898548602272608	0.587215852980435	0.315177234018974	0.905360377937067	0.136177571017789	1.22891871040556e-17	-0.00230137076953516	1.00721056116349e-05	-29.6350255058268	0	-1.13131987290314	4.26677234473402e-49	0.649714863331507	9.30137590224551e-85	14
chr1.3862	chr1.3871	ENSG00000130695	2.61247829148722	0	-0.0861285718703032	0.298065803335758	-0.165943320528953	0.0927077107411054	0.576408097224449	0.689528160721256	0.11330552040106	1.38039635459412e-37	-0.00249027569068134	1.96159936882462e-17	2.72532217587597	1.80918382083055e-26	0.210537473398883	3.34727134119313e-06	1.12562485753233	0	14
chr1.3862	chr1.3871	ENSG00000130768	0.820820892169942	1.62795649941606e-97	0.103010968378987	0.609983948023699	-0.347495160145856	0.20345815104807	-3.43512212958153	0.659844398966071	0.0251333607687717	0.275585328225379	-0.000862232680973943	0.254552566861149	-2.50032469547364	0.000204018151798729	0.737259736915203	6.57291779587811e-11	0.0556146407991798	0.365664418338618	14
chr1.3862	chr1.3871	ENSG00000130775	1.5179973540031	0	0.3149380183664	0.0361536649314658	-0.00830001956446482	0.966248128491814	2.63286227269023	0.147970916973269	0.0402217731363119	0.0273213980002362	-0.00225794499366062	0.000174171290533818	-7.15198658431864	5.68848229277691e-41	0.292851467918738	0.000950319851244825	0.126894828907649	0.00649101035168863	14
chr1.3862	chr1.3871	ENSG00000131914	1.95065726784935	0	0.145966466516924	0.0488812813566022	0.0196943164628615	0.826033508417485	-2.34778651340069	0.233438469387807	0.0344348777879311	3.0544421397911e-05	-0.00580040447675112	7.46630894432683e-96	28.7390392320197	0	0.906305903928971	1.6543596598738e-98	0.546836132181888	1.94320908250705e-120	14
chr1.3862	chr1.3871	ENSG00000142669	5.40511577795037	0	-0.00605560673031606	0.866757701569518	-0.00583873072231095	0.889716030825658	1.272723632337	0.0463413987035775	0.0590472757905652	1.97270215234987e-52	0.00248439306088787	2.82299680399365e-83	8.37232184610931	0	-0.752130662732951	0	-1.25175237352177	0	14
chr1.3862	chr1.3871	ENSG00000142675	0.699714402166653	3.29330586889199e-48	-0.390001379604923	0.192474247130577	-0.117853621569431	0.716098843151088	-1.3579302670715	0.860879722204539	0.0670032280365963	0.0223853228170006	-0.000941243247777835	0.324817525002367	-11.9630669138533	7.26718888402789e-44	-0.865649859633781	1.01770002909664e-09	-0.100955804867549	0.170039974938646	14
chr1.3862	chr1.3871	ENSG00000142684	4.89946560353469	0	0.0767019563864939	0.00786756567013982	-0.00707397182993454	0.835978886040511	-0.583364328726755	0.302370214807597	-0.059723781374188	1.94129044440074e-79	-0.00151258661416132	4.68134089700581e-47	14.6664589027875	0	-0.333028549923363	2.4639709162329e-104	0.00247334368917759	0.770383781616147	14
chr1.3862	chr1.3871	ENSG00000142733	0.549349839854779	3.55610736144279e-32	-0.195574320970991	0.463600559645245	0.350615871835252	0.190615584196178	3.84113044820988	0.11588630501992	0.0278321398899979	0.312275310701772	-0.0032172905180055	0.000428574073914645	-2.79643974382025	0.00048587548623125	0.119898191439224	0.367073165791033	-0.450313293212789	3.44490138553715e-09	14
chr1.3862	chr1.3871	ENSG00000142751	3.14563380797711	0	-0.0934178470285079	0.225236197368063	0.0297520201675905	0.734669652509344	-1.50856187063161	0.438061419285231	0.0651930206227612	2.15805313115066e-15	-0.00262795776466952	4.02769183824582e-22	-6.8149228961446	2.86762384041661e-177	-0.0921995328189372	0.0196648154234688	-0.263067721813444	1.43938985877079e-33	14
chr1.3862	chr1.3871	ENSG00000142765	0.479534070708021	6.48983697096209e-23	-0.660026791400001	0.0410086417902546	0.0323672793077041	0.916513055397139	-0.99653398274358	0.897635138196552	-0.00771031378111413	0.788988774047457	-0.00436133633047453	5.62224544573788e-06	-1.93158786446858	0.020931213235362	0.0813397230385993	0.557420928991813	-0.578181456331112	9.15361600185034e-13	14
chr1.3862	chr1.3871	ENSG00000142784	2.05484368695259	0	-0.0397238134785111	0.701836450018103	0.100580428039018	0.392135662983575	-1.7721275487907	0.502458952774724	0.0298423387872801	0.00887728673080481	0.000438381531608617	0.235826013211515	0.63893743606858	0.0523338638454339	-0.256633205014061	6.25584662534954e-06	0.114250713960924	0.000133893899195616	14
chr1.3862	chr1.3871	ENSG00000158062	2.38028661726428	0	-0.0176586212291481	0.834972745354077	-0.130698043343974	0.204983022824942	0.193815875129653	0.904878220941784	-0.0134611764469526	0.147004642191132	-0.00248856480185201	4.63732457350837e-16	6.2629908695632	5.64261644934171e-122	-0.0451664413890462	0.339672367045252	0.554951455761903	6.97048637899309e-119	14
chr1.3862	chr1.3871	ENSG00000158195	4.81177807591971	0	0.0185459483556559	0.556056810488401	-0.0130488377618347	0.725568637805157	0.382602310581799	0.494394108734545	0.116504819181174	2.34967880446823e-248	7.30735055994043e-06	0.948797261223607	0.408697251361878	4.04772526841319e-05	-0.625145890831866	2.05109719092311e-298	0.306118199586289	6.56248987780193e-265	14
chr1.3862	chr1.3871	ENSG00000169442	2.43581123076708	0	-0.262603958069979	0.0108896576205507	-0.212061465921911	0.0775693970872193	3.27417384490473	0.021282478653576	-0.157589348021544	3.62420874678569e-49	-0.00192873123935004	4.26520823709558e-08	6.4205703751828	1.89148688981095e-97	-0.195034444044257	0.000137977417267769	-0.916192187711564	1.03820203222815e-193	14
chr1.3862	chr1.3871	ENSG00000174950	0.585982729008022	2.72455705745457e-32	0.0112174714949783	0.967074051223867	0.257012504126397	0.391369978182315	-2.06288489097023	0.789569293474103	0.0481549866460403	0.103583201303855	-0.00680971453494409	7.97262169332838e-12	-5.2741545130502	9.52980410748338e-10	-1.01513006579856	5.15244859326111e-13	-1.13798299076627	1.91950254190323e-40	14
chr1.3862	chr1.3871	ENSG00000175087	2.43346998214013	0	-0.15148991154159	0.113104035556598	0.140433850644639	0.169400653963392	-0.285512538545946	0.87033357737812	0.202018577396969	6.05436999727172e-88	0.00179557617168013	4.11930742537853e-08	-6.25091590956683	7.15902926827234e-99	-0.277497989882572	6.06833494610037e-08	0.907546508269903	0	14
chr1.3862	chr1.3871	ENSG00000175707	1.94533836120405	0	-0.222719051481496	0.0962710255222353	0.0439247822748513	0.763930656297179	2.83680941839313	0.0711786156681602	0.0416591250454588	0.00267596315489692	0.000248486698704307	0.582125362497149	-6.35911981594476	5.10729266790891e-55	0.25850476059159	9.13363220031718e-05	-0.674121850718278	7.20062934034302e-67	14
chr1.3862	chr1.3871	ENSG00000175793	0.561469257052635	4.89607192129084e-31	-0.143481670601903	0.603789146677075	0.175984863120117	0.554534573366287	-1.94141463602438	0.802194471632441	0.0711459725668857	0.0122258744465126	-0.00876837480929275	2.4121472415184e-19	-1.38614648576083	0.0946085880776148	0.460999930125664	0.000600211333553547	-1.11924599579754	2.59810146877007e-39	14
chr1.3862	chr1.3871	ENSG00000176092	2.24351613753631	0	-0.0817638957392191	0.475601059931966	0.123308241131776	0.333524738453356	0.229914184856073	0.911700219750604	0.104141950135115	3.00793424838165e-17	-0.00109825344537186	0.00658625683265573	-6.85989490703802	9.66201519762037e-81	-0.183456693761879	0.00201568312986225	-0.283422930223917	4.79933965469226e-18	14
chr1.3862	chr1.3871	ENSG00000181773	0.96954347264371	1.05223929591989e-247	0.0997354877832461	0.485465208839077	0.151791363924663	0.361730094572441	3.50964056318327	0.0111742171876284	-0.0228731405933011	0.162256864039018	-0.000853385384624427	0.110198898497426	10.3124138662088	1.64851533552211e-107	-0.206333242961416	0.0154940272135422	0.668029950327205	1.14533927784457e-55	14
chr1.3862	chr1.3871	ENSG00000186501	3.16087824237572	0	0.0167946630099101	0.800416958413847	-0.0507884993496296	0.525435505710441	-0.90007656980744	0.5539201389348	0.00965764594306891	0.190028026723234	-0.00111735329102487	3.74953503166729e-06	-1.69159787574235	2.22045603059438e-15	-0.130830139579376	0.000272973076186157	-0.148224769816835	4.8542615707128e-14	14
chr1.3862	chr1.3871	ENSG00000197245	0.974977917927476	6.96853328341723e-173	-0.00517160566804467	0.977585649651082	0.0141656040841446	0.947965154051315	-4.41401793920282	0.57217347914359	0.0166705516681455	0.413104769881241	-0.000545792379021421	0.412270781252345	-0.460607589564893	0.436328565620161	0.262499699185362	0.00788024218201679	-0.50155126281981	2.65563931129086e-18	14
chr1.3862	chr1.3871	ENSG00000198746	2.37462105007557	0	0.0624817873833353	0.544190075584316	-0.0643802609147138	0.611069555178438	1.33093694739103	0.42165997933408	0.0315721385360549	0.00603292289146197	-0.00434283811312748	6.40409694633881e-30	-3.79181676487535	4.57280469348823e-30	-0.666894736787088	1.57841307694175e-32	-0.154492133227943	2.82030123972214e-07	14
chr1.3862	chr1.3871	ENSG00000198830	6.51539452998545	0	-0.019067200225728	0.384686556427108	0.00833740224394157	0.743238526130628	0.338642709464645	0.38029316993997	-0.0314875126179297	6.30422077878778e-41	0.000504981814030726	9.92775839201647e-11	5.73392935980343	0	1.44268694530754	0	1.21966699411036	0	14
chr1.3862	chr1.3871	ENSG00000204160	1.1925065631272	0	0.231479955916106	0.0669217096992681	0.0792209478903331	0.612700593543941	-0.725710066604749	0.78457419555128	0.0771760921803401	3.09947144707199e-07	2.2279622785564e-06	0.996372129315686	7.26266040731998	1.60255401932584e-63	-0.609170044571092	4.17932050254277e-15	0.477797633035426	1.37047692416192e-34	14
chr1.3862	chr1.3871	ENSG00000253368	-0.0281947448984406	0.615560504079455	-0.307421601754993	0.346296287845738	-0.0567684017396722	0.873581013614524	-0.970420868297608	0.900240513043859	0.379186967301415	3.8306037938152e-31	-0.0034323945875376	0.00147586664229219	-1.15740666234316	0.220278852685334	-0.0228650942248252	0.882832977934474	-0.800675548123802	8.41467077517206e-18	14
chr1.3862	chr1.3927	ENSG00000009780	2.21383843163711	0	-0.0861638378694469	0.385439285825805	-0.0547454518156891	0.678315923088459	0.550336097868484	0.688885493486006	0.0817401783597655	1.91646706149315e-14	-0.000965269926971117	0.00580355540951187	1.01763034415988	0.000984761968268287	-0.054060950665196	0.306488860382079	0.0218081434668005	0.443004324542056	13
chr1.3862	chr1.3927	ENSG00000060642	2.21079529712953	0	-0.173971215631186	0.137828568731545	-0.112393821389915	0.469010763820415	-6.00391869630426	0.374113397445718	0.00960701165622827	0.436712055256142	7.90968697756013e-05	0.843370035979861	-6.42058094273187	2.20729703809172e-71	-0.453880614492468	5.1879504782156e-14	-0.0110605778480333	0.726875365954655	13
chr1.3862	chr1.3927	ENSG00000090020	0.981741756423279	9.96188288549077e-174	0.121727171481378	0.499454209198949	0.100893348063042	0.677101576660519	1.17210405019671	0.574048210573281	0.0189976786067075	0.3574844318873	-0.00241627988778417	0.00035965302767449	0.140401393026057	0.812800897197546	-1.05281587990601	6.68676531694567e-25	-0.159616974179837	0.00343482006722459	13
chr1.3862	chr1.3927	ENSG00000090273	5.45759435832831	0	0.0953384070636631	0.00282520487835401	0.00366944752057694	0.932098057174545	-0.872251487754537	0.0968266540712149	0.0257861578201325	9.12476516645336e-14	-0.00415548249132121	4.67783558239409e-282	4.52081941733099	0	1.48108606308903	0	0.431569776452673	0	13
chr1.3862	chr1.3927	ENSG00000117676	1.51569618154601	0	0.00115506556848699	0.993132222012759	-0.178995655373416	0.349237370992114	0.0872389303355482	0.966552105619942	-0.0220672264803463	0.133824220188772	-0.00334955376290993	8.00147227903806e-12	4.64765977861971	1.17994932010768e-27	0.843201615877242	1.67221820058886e-30	0.11758089244568	0.00354816128187606	13
chr1.3862	chr1.3927	ENSG00000117713	3.25400164696277	0	0.0748162539499163	0.14796723788328	0.0313777991100828	0.65403369869269	0.947084922612437	0.141561059527568	0.0678999699733279	4.3988480304014e-31	0.000972835207674277	3.11020368763653e-07	5.16044294319919	1.13668201422405e-206	-0.466643052483126	4.34594528501462e-56	0.370569148522102	8.09076701186619e-132	13
chr1.3862	chr1.3927	ENSG00000117748	4.39778765997985	0	0.0694525145903096	0.087711731722297	-0.0173163573143809	0.75754110378593	0.154381500769046	0.802749108350096	0.0541791662078838	1.80443142695512e-33	-0.00273859322070268	1.16908592136039e-73	-5.07563835909813	0	2.78594611119058	0	0.0367752489014147	0.00294924509761976	13
chr1.3862	chr1.3927	ENSG00000117751	3.59435882662191	0	0.0885387226571308	0.0808271509141072	0.0142728045087356	0.837219101942013	-0.0151834106744955	0.984393978341813	0.0715989875033236	3.87739827637437e-36	-0.00237389939928724	2.66542066503277e-36	0.210441397880843	0.202786283423681	0.132468413484285	2.53418592956543e-06	0.133294216257411	6.11164835868697e-19	13
chr1.3862	chr1.3927	ENSG00000117758	3.29513377450184	0	-0.0515421513701422	0.511759334151323	-0.00504972104420613	0.961368250176026	-2.42543904169182	0.250201080734885	0.0738042738590946	5.88206014400406e-18	-0.000934531334923221	0.00078743866041367	-14.1229693704852	0	-1.22888133461663	2.55137575521776e-196	-0.207444783084391	3.44827254552411e-22	13
chr1.3862	chr1.3927	ENSG00000126705	1.22388128132573	0	0.0616924389348758	0.614558801642984	-0.0609612578854456	0.719078005812736	2.60820057970887	0.0117457228841853	0.0144807423705121	0.293394799661422	-0.00220905938976629	1.03122309915549e-06	12.9073154928947	4.31479270924524e-239	-0.824734682806435	5.16157326946294e-32	-0.255666999676545	5.64367874884591e-11	13
chr1.3862	chr1.3927	ENSG00000126709	2.54908750555427	0	0.00380859554907677	0.979078026814945	-0.17974355547477	0.390270540865649	0.598823410641881	0.801661507915148	0.136217418666542	1.20208404351838e-17	-0.00227878782627454	1.21531904340681e-05	-29.6341766636145	0	-1.1316976195885	3.97870583537108e-49	0.64987452607312	8.35551837772712e-85	13
chr1.3862	chr1.3927	ENSG00000130768	0.821021058328699	1.47522058144124e-97	0.0758658388977724	0.709804026804966	-0.0687647572258615	0.811085067443873	1.99774197330723	0.340932971757499	0.025060908034863	0.276973162417261	-0.000897774316054236	0.23539098140416	-2.50092403556007	0.000203433265996146	0.737015819896501	6.6698927246143e-11	0.0550206990077016	0.370752852703429	13
chr1.3862	chr1.3927	ENSG00000130775	1.51759756204568	0	0.349991358489938	0.0186720715191537	0.337735800749971	0.0912666559778443	-5.48682173237118	0.413789141781148	0.0402338026979262	0.0272738986790248	-0.00227610417000392	0.000153658485154556	-7.15234321005827	5.63885651413159e-41	0.293900470018389	0.000911078628536254	0.12722878204252	0.00635026138098142	13
chr1.3862	chr1.3927	ENSG00000142733	0.548987610139783	3.8782410507245e-32	-0.143741131299137	0.58384289745767	-0.490644564494388	0.216302411838074	-1.52478074618767	0.817977450521253	0.0281277350627032	0.307156321149683	-0.00313270793295703	0.000598886393656466	-2.79586002131173	0.000486755401834578	0.119649776254401	0.368057636921792	-0.449521410692746	3.67928293101812e-09	13
chr1.3862	chr1.3927	ENSG00000142751	3.14562800001284	0	-0.0911381156243605	0.236564151265849	-0.0123482651602604	0.902785333675031	-1.8834481430058	0.296450966393813	0.0651682416025545	2.2104677025019e-15	-0.002624234056795	4.44138499720357e-22	-6.81391350418743	3.2878480048472e-177	-0.0922713287498191	0.0195696812802925	-0.26310238976335	1.40907873249224e-33	13
chr1.3862	chr1.3927	ENSG00000142765	0.479521876651576	6.50612709902584e-23	-0.658964392152134	0.0413274357652792	-0.352905927849634	0.373883417510361	-0.758474955810442	0.908812410875034	-0.00766901701391371	0.790091630136841	-0.00433598343578626	6.30206482640152e-06	-1.92929873338685	0.0210853549946152	0.080794794632362	0.560060767238323	-0.578273748410946	9.07489377601321e-13	13
chr1.3862	chr1.3927	ENSG00000142784	2.05498763778932	0	-0.0538051917291908	0.605730220113493	-0.0234409657755639	0.865778716061453	0.940564228126323	0.472232347507902	0.0298612249094104	0.00883397592740914	0.000449558367958566	0.223899739219964	0.637466488171747	0.0528780745002489	-0.256838949982194	6.1513367044526e-06	0.114341426775822	0.000132280205073938	13
chr1.3862	chr1.3927	ENSG00000158195	4.81176039323602	0	0.0203541160286927	0.518125017928811	0.00113582069242335	0.978575943760777	0.0414461588757603	0.931342277510207	0.116507988611755	2.27453355581384e-248	6.17767811513106e-06	0.956688627839899	0.40870824552003	4.04647438595906e-05	-0.625122429655718	2.17422612005933e-298	0.306120411785742	6.29607024020549e-265	13
chr1.3862	chr1.3927	ENSG00000174950	0.586007508770325	2.7007994247435e-32	0.0120212720409825	0.96471331454813	-0.0597318082826802	0.872385114476364	-1.91404476659256	0.772708468304214	0.0481738658984973	0.103446002058256	-0.00677499498700086	9.92578478839183e-12	-5.27339435337061	9.57873974849337e-10	-1.0154557706852	5.06121195706386e-13	-1.13786126362577	1.97281874463784e-40	13
chr1.3862	chr1.3927	ENSG00000175707	1.94526274271267	0	-0.213077358107251	0.110556896512512	-0.249180723160341	0.172730262192768	1.82426877179736	0.234523076971003	0.0418077552062447	0.00258305364956804	0.000272849467333061	0.54547327005497	-6.35980031494365	4.93972182856334e-55	0.258343427776583	9.22714509155106e-05	-0.673882576796159	8.00631133603925e-67	13
chr1.3862	chr1.3927	ENSG00000175793	0.562150451001035	4.13243987357688e-31	-0.242794568038076	0.394613345014015	-0.44929669351262	0.273564822456949	5.24506264426155	0.00239965831955011	0.0713717649658502	0.0119542101756938	-0.00872654456066886	3.41474661389622e-19	-1.39662221974854	0.0921311195386455	0.45996645038446	0.00061787958249942	-1.1191776530844	2.6583383867195e-39	13
chr1.3862	chr1.3927	ENSG00000181773	0.969031610142641	1.87420473338533e-247	0.153259924052859	0.276057630362481	0.014774746936162	0.940041259894931	-5.67687166170631	0.399639732698551	-0.0227262109881801	0.164968542835853	-0.000822924627416513	0.123275104044068	10.312174812609	1.63518860823673e-107	-0.205507308768214	0.0159123223915113	0.668896654827334	8.40453179346445e-56	13
chr1.3862	chr1.3927	ENSG00000186501	3.16098931214663	0	0.00260738549209996	0.968839061264926	-0.00845733824967902	0.925016066852273	1.26958781408949	0.114445099732771	0.00964935810773908	0.190406747423489	-0.00112411608441616	3.24970641233172e-06	-1.69288494199489	2.11633648968008e-15	-0.130919365947033	0.000270390698232153	-0.148331561479248	4.64812371554028e-14	13
chr1.3862	chr1.3927	ENSG00000198746	2.3746024537212	0	0.0620574244342193	0.547257565765936	-0.0227851187436219	0.872538847853428	1.03608414028299	0.427682557603808	0.0316062915333886	0.0059783518894246	-0.00434723863269407	5.35841107321614e-30	-3.79263918982153	4.44474475532828e-30	-0.666848763320896	1.59651533657925e-32	-0.154479529343359	2.82379903879523e-07	13
chr1.3862	chr1.3927	ENSG00000204160	1.19260617433487	0	0.227105396161576	0.0728279265160779	0.164961048888069	0.337387929081696	0.00919780301770882	0.99587001332741	0.0771621193961733	3.11420209083857e-07	-1.967805830932e-06	0.996794693019191	7.26041809981973	1.75066105653226e-63	-0.608949912651522	4.27991196230971e-15	0.477931859930385	1.31451958733875e-34	13
chr1.3862	chr1.3927	ENSG00000253368	-0.0282215412419562	0.615227801296609	-0.304635612390042	0.350631848296034	0.0984045635318321	0.797533551665384	-1.40682262646207	0.832674631893946	0.379140998567617	3.89286339818971e-31	-0.00344607025264859	0.00140846987973449	-1.15691068545459	0.220488254162277	-0.0226935621724105	0.883706479238272	-0.800769358283599	8.32808088437501e-18	13
chr1.3862	chr1.3928	ENSG00000009780	2.21380133248743	0	-0.0823876050413332	0.406441509383678	0.132318553581331	0.284944669403966	-0.152888675277202	0.921121668743066	0.0817274863560441	1.93413416025049e-14	-0.000980103569859626	0.0051013673104909	1.0179200006037	0.000981399043133437	-0.0537686257391122	0.309112189898433	0.0217166147667735	0.444927994455501	17
chr1.3862	chr1.3928	ENSG00000060642	2.21091277647017	0	-0.19031000098034	0.106553046317138	-0.0656781649888546	0.664224916830505	0.590466398412048	0.734611201907183	0.00961497622530559	0.436331796413303	7.55578192013059e-05	0.850323618750342	-6.4232564941146	1.91553610582985e-71	-0.453854429123596	5.2081173445428e-14	-0.0109474147847611	0.729561196509281	17
chr1.3862	chr1.3928	ENSG00000090020	0.981748826577484	9.97431115521047e-174	0.118139446096195	0.512886819504168	0.204331565539076	0.381569312998925	1.39366517049088	0.506608912606449	0.0190241392074836	0.356814967451015	-0.00242754188050143	0.000338294051764502	0.140670241794586	0.812444166233843	-1.05260730374073	6.82129355166424e-25	-0.159807231393538	0.00339728892565035	17
chr1.3862	chr1.3928	ENSG00000090273	5.45765421626771	0	0.086713877234957	0.00666760910936912	0.0124489611702811	0.771594360408645	0.546902484171268	0.275141396000833	0.0258099814719279	8.66259148547975e-14	-0.00415749540098827	2.97408570252343e-282	4.52007223417009	0	1.48100241644512	0	0.431582193499961	0	17
chr1.3862	chr1.3928	ENSG00000117676	1.5155979011671	0	0.019001593261975	0.886860121314915	0.0732795521122399	0.675704259252593	-7.44762604833333	0.308934226280188	-0.0221095077661448	0.133079694192099	-0.00336620808469534	6.35329396466439e-12	4.64841636714001	1.15960217477973e-27	0.843486615555045	1.59882246607629e-30	0.117540000134387	0.00355967828434197	17
chr1.3862	chr1.3928	ENSG00000117713	3.25397784945766	0	0.0758580453413962	0.142378832249253	-0.0162788255102821	0.817478424851319	0.931533398055997	0.185227824492491	0.0679042416250742	4.3634464237229e-31	0.000976381686326465	2.82594615193602e-07	5.16106713822661	1.01241998249595e-206	-0.466626835717533	4.37595134357957e-56	0.370576084735416	8.05235221385619e-132	17
chr1.3862	chr1.3928	ENSG00000117748	4.39777359911426	0	0.0704579159391076	0.0832978013318284	0.0485090005395687	0.376367112307208	-0.061750495469546	0.924558348457282	0.0541761587854623	1.81794887754399e-33	-0.00274348923305188	6.77827707282981e-74	-5.07571599770978	0	2.78605516179494	0	0.0367458969896971	0.0029722028936773	17
chr1.3862	chr1.3928	ENSG00000117751	3.59438651964105	0	0.0853197243216803	0.0928663669079072	-0.0910203846096262	0.201828401585282	0.554257883384232	0.466016944939906	0.0716093900467324	3.78375448395118e-36	-0.00236604925794969	4.5751310091953e-36	0.210138738110449	0.203428742590332	0.132323286279709	2.59831465473731e-06	0.133360224599899	5.87074934905638e-19	17
chr1.3862	chr1.3928	ENSG00000117758	3.29518671125715	0	-0.0584910605393247	0.457826375863736	0.0811058976124273	0.420053711258366	-0.340255697846589	0.803347566648382	0.073806970042172	5.8671427837602e-18	-0.00094298689080603	0.000707016686854937	-14.1234325816796	0	-1.22877247106171	2.79836127575104e-196	-0.207450435385787	3.44419086591771e-22	17
chr1.3862	chr1.3928	ENSG00000126705	1.22369204363728	0	0.0877883471985561	0.470035910104181	-0.216400697105345	0.224980795095293	1.17373476833045	0.454665385855377	0.014405433501152	0.29590965752652	-0.00219547317870887	1.20235431880488e-06	12.9109212321416	3.22346283017362e-239	-0.824548321029143	5.30598268987592e-32	-0.255489140098352	5.817465775988e-11	17
chr1.3862	chr1.3928	ENSG00000126709	2.54906175757818	0	0.0102432675805727	0.943732753078393	0.129576245439938	0.483846495974899	-0.910004861575277	0.754746689414019	0.136161201128055	1.2391719705265e-17	-0.00230154499772936	1.00020845132992e-05	-29.6342380361335	0	-1.13109323840183	4.47838278103526e-49	0.649904585518467	8.22812486125947e-85	17
chr1.3862	chr1.3928	ENSG00000130768	0.820785969331129	1.67608420053443e-97	0.109571666501418	0.587248084391562	-0.0504650859052135	0.858862936910884	-4.5660100540046	0.528838396162272	0.0249965450430966	0.278205955665902	-0.000895772966168924	0.236483564341499	-2.49690879023499	0.000208407381633907	0.737121605090077	6.62218736509096e-11	0.0550057976574831	0.370874441333658	17
chr1.3862	chr1.3928	ENSG00000130775	1.51786033708422	0	0.318231405877953	0.0341643723126524	-0.098877547372594	0.66560008384282	2.1042032402068	0.227890747833147	0.0403629055286188	0.026783993459834	-0.00224629515397807	0.000187346836555711	-7.15423604319152	5.31704362776741e-41	0.292902983209067	0.000948366443083822	0.127263504349955	0.00633619622985076	17
chr1.3862	chr1.3928	ENSG00000142733	0.549012114214795	3.84712391113466e-32	-0.139436834275239	0.595039775012379	-0.188232831176349	0.597947112811959	-2.78023503626284	0.699464125538615	0.0280679044722852	0.30818576585394	-0.00314682350901188	0.000567478840707459	-2.79872240971122	0.000480351858699467	0.120065173446454	0.366404530863254	-0.449251606270436	3.75791552911358e-09	17
chr1.3862	chr1.3928	ENSG00000142751	3.14573769607676	0	-0.107401380899303	0.165362922335474	0.0103856156723791	0.917125807043016	1.08535960225579	0.297539440087752	0.0651951474920125	2.15259371113423e-15	-0.00262753278560558	4.00995959551488e-22	-6.81585946545816	2.54642740813144e-177	-0.0922966125655918	0.0195365652435708	-0.263076755406807	1.43142190385611e-33	17
chr1.3862	chr1.3928	ENSG00000142765	0.479526738247757	6.49695214186336e-23	-0.654421868777012	0.0427096303063663	-0.059316147616395	0.868789067893771	-1.87510204158709	0.793461923870087	-0.00771769238117936	0.788790461150138	-0.00435293354151905	5.82796966414121e-06	-1.93106772461464	0.0209679151237188	0.0812019382847184	0.558089405084744	-0.578128719169336	9.19431751120743e-13	17
chr1.3862	chr1.3928	ENSG00000142784	2.05491584857607	0	-0.0442168873328726	0.67067539804119	0.00689053544509814	0.959696746602807	-0.369727720333141	0.832048614269144	0.0298393921908521	0.0088834499813414	0.000448090451843347	0.225478198696815	0.638669968941161	0.0524334974544987	-0.256749572668932	6.19621315492659e-06	0.114321194587312	0.000132650132666451	17
chr1.3862	chr1.3928	ENSG00000158195	4.81173842889803	0	0.0230006510193331	0.465129375540812	0.00582772432550806	0.889642490211458	-0.40709804283006	0.445265941794269	0.116504005694989	2.36144611984267e-248	5.98111900214841e-06	0.958070851939628	0.409156932490756	3.96825541358492e-05	-0.625118408788677	2.19014705946696e-298	0.30611108800374	6.5561073123094e-265	17
chr1.3862	chr1.3928	ENSG00000174950	0.586023074184392	2.6894417142027e-32	0.0142697687504171	0.958107556604343	-0.201800068693206	0.604536496250388	-2.40530349632387	0.738508298516922	0.048176202593785	0.103428585885242	-0.0067629908336857	1.08494622368761e-11	-5.27421254169774	9.52976338164317e-10	-1.01562752545295	5.0166063548558e-13	-1.13766292034666	2.03156938443701e-40	17
chr1.3862	chr1.3928	ENSG00000175707	1.9451571040122	0	-0.192643730172797	0.146782134383791	-0.292446501949811	0.111881896141617	-1.20255096181438	0.67492321634136	0.0417585955875443	0.00261333966811348	0.000281318083981737	0.533148910529313	-6.35993669886979	4.95317687697359e-55	0.258387565226453	9.20040361198955e-05	-0.67364808092092	8.82869738894278e-67	17
chr1.3862	chr1.3928	ENSG00000175793	0.561514445035369	4.82968561038156e-31	-0.139845786058534	0.612886707790448	-0.313145699909873	0.425578107993713	-2.21705551183917	0.75800122952656	0.071170288903701	0.0121956298727175	-0.00872459818738098	3.51650598616743e-19	-1.3862640130415	0.0945881746371538	0.460446880223414	0.000609376054077677	-1.11888722801271	2.75182008495983e-39	17
chr1.3862	chr1.3928	ENSG00000181773	0.969084768265176	1.77774973079173e-247	0.14838895400661	0.292766981859203	0.30883046144155	0.0816703596755954	-2.14687653229667	0.453301003209827	-0.0226979468138945	0.165494085684092	-0.000850049131518858	0.111449333452433	10.310693948883	1.73861481180774e-107	-0.205331522068386	0.0160033930370205	0.668608028233769	9.41286648083781e-56	17
chr1.3862	chr1.3928	ENSG00000186501	3.16083124918753	0	0.0249871931185722	0.706491049731911	0.00918381136977451	0.91774017259397	-2.87965747357007	0.091306569012123	0.00960973209130883	0.192229452371142	-0.00112384380600524	3.2752573730827e-06	-1.6898829392134	2.37342011352929e-15	-0.130846657129895	0.000272464392334172	-0.148368515981805	4.57849498635866e-14	17
chr1.3862	chr1.3928	ENSG00000198746	2.37455153467432	0	0.0684352318068766	0.506250315425345	-0.0141155146104038	0.920187975998764	0.230634178128795	0.886119283878401	0.0315893535152992	0.00600514331890102	-0.00434704641336038	5.48447452626146e-30	-3.79186763974798	4.56642929033199e-30	-0.666792899746494	1.61372761969721e-32	-0.154481710368388	2.82292098583163e-07	17
chr1.3862	chr1.3928	ENSG00000204160	1.19254104507849	0	0.230678779159116	0.0681561301244097	0.0148213275314209	0.934258479823144	-0.412073460848891	0.845003847176237	0.0771821699256289	3.09211157785962e-07	9.54337713311904e-06	0.984456216979301	7.26249185462151	1.61637818659728e-63	-0.609221014336454	4.15796750046472e-15	0.477866534163728	1.34192780664244e-34	17
chr1.3862	chr1.3928	ENSG00000253368	-0.0280846903922382	0.616926833229682	-0.305115874214883	0.349820162958992	-0.662398373657158	0.177711800674284	-0.66323236820944	0.926677502796796	0.379169020474864	3.85359199237876e-31	-0.00339479879809905	0.00165784929857451	-1.15888473512856	0.219717457325454	-0.0236177403814551	0.879004427937129	-0.800326669969865	8.6543265610659e-18	17
chr1.3862	chr1.3965	ENSG00000009780	2.21384969572064	0	-0.0926429808427653	0.351492791018304	0.0133716604092452	0.908423560030562	1.44079482871176	0.299242533952064	0.0817304915865076	1.93007035083685e-14	-0.000971065374824007	0.00553373154072627	1.01753861248426	0.000985550191996249	-0.0539499999919365	0.307474601668593	0.0217364864822305	0.444509032136086	12
chr1.3862	chr1.3965	ENSG00000060642	2.21090745827106	0	-0.201798569315072	0.0879134860347702	-0.049599123724159	0.716231236441901	2.00885596165675	0.17691814279144	0.00963687341554095	0.435290484055099	7.50434049521257e-05	0.851362242291202	-6.42289121657405	1.94570152010863e-71	-0.453664666405756	5.33408545240333e-14	-0.0110693518460706	0.726674302598034	12
chr1.3862	chr1.3965	ENSG00000090020	0.981602904928237	1.1394037474852e-173	0.144162019871285	0.420295584964781	0.00141654039454593	0.995011488839278	-4.81198783805517	0.543954182266841	0.0189793314904174	0.357950484100257	-0.00240689982542632	0.000380833340036063	0.142873243167149	0.80956831071961	-1.05293469569487	6.59122093392701e-25	-0.15955373309691	0.00344693366692923	12
chr1.3862	chr1.3965	ENSG00000090273	5.45763444810981	0	0.0909695482482665	0.00437024520953032	0.0199189977505707	0.605152701511533	-0.0610185343532362	0.919517545395683	0.0257892336214208	9.06840537770562e-14	-0.00415793599257859	3.49334275132075e-282	4.52025210142373	0	1.48102095418888	0	0.431574777255878	0	12
chr1.3862	chr1.3965	ENSG00000117713	3.25387991744815	0	0.0876443713350186	0.0887555674959231	-0.0129326866839811	0.83945458039691	-1.07007047597172	0.335109667038675	0.0678922813871726	4.47578864633195e-31	0.000977735897530514	2.73957411978959e-07	5.16255969451374	7.77872027055891e-207	-0.466629099003535	4.37358094782927e-56	0.37059318067735	7.8253354971149e-132	12
chr1.3862	chr1.3965	ENSG00000117748	4.39779863838871	0	0.0697539582704135	0.0862240277501985	0.0992281538752249	0.0410360602736106	0.0968401492061475	0.894232529289508	0.0541487792788516	1.95355580368556e-33	-0.00275093453767289	2.96826741189914e-74	-5.07574075789559	0	2.78590762953467	0	0.0367542085038871	0.00296523624298471	12
chr1.3862	chr1.3965	ENSG00000117751	3.59433065585839	0	0.0942173820909842	0.0626094814188748	-0.0192613796701606	0.760164966057938	-1.45469882010939	0.224446332670144	0.071604691846236	3.82961619093422e-36	-0.00237021059779742	3.60822338683901e-36	0.210693132502527	0.202240741035139	0.132442967569948	2.54490224999455e-06	0.133343308241305	5.93030337144951e-19	12
chr1.3862	chr1.3965	ENSG00000117758	3.29517630966602	0	-0.0547876810698282	0.485979824935769	-0.0368613168536291	0.697596233834805	-1.37559491421977	0.457018263009517	0.0738217705211092	5.77841904378057e-18	-0.000931548002284018	0.000822588651591436	-14.123780790734	0	-1.22891191880859	2.49700374095291e-196	-0.207368096238914	3.569831332927e-22	12
chr1.3862	chr1.3965	ENSG00000126705	1.22360510893637	0	0.0924932478063467	0.445410220116029	0.00718627892614988	0.961847993544436	0.538499462906668	0.785452957068311	0.0144024062115358	0.296016505152005	-0.00221263735423765	9.98720456118301e-07	12.912549166868	2.76192479941434e-239	-0.824367614898812	5.47006363422783e-32	-0.255743797831343	5.57135851708631e-11	12
chr1.3862	chr1.3965	ENSG00000126709	2.54901792498862	0	-0.0105413534727615	0.942471686064121	0.0165833272008083	0.924816262499917	1.98110771980199	0.25873965618051	0.136226834231114	1.19524516386256e-17	-0.00229112806320858	1.09954931987965e-05	-29.6345713879321	0	-1.13122564923485	4.34686866979313e-49	0.649924079724087	8.12629235618348e-85	12
chr1.3862	chr1.3965	ENSG00000130768	0.820998096154498	1.43086144660804e-97	0.0792399064842566	0.697357562810532	0.325524984058752	0.155352914212282	1.73946697237083	0.474323124367199	0.0249032808587873	0.280007472839835	-0.000942255027204718	0.213205652621524	-2.49881323527221	0.000205861484265812	0.737077816750066	6.63174963143536e-11	0.0547794209468577	0.372865993631761	12
chr1.3862	chr1.3965	ENSG00000130775	1.51778434325558	0	0.286473449668523	0.0589163114547044	-0.0896058297780682	0.663475729693093	4.1301259037975	0.00160775523049024	0.0404068573115205	0.0266197633360734	-0.00224514756918195	0.000189014676945195	-7.1520145158786	5.61398679637845e-41	0.293461026753757	0.000927118705083246	0.126908905457926	0.0064881655965795	12
chr1.3862	chr1.3965	ENSG00000142733	0.549049748231892	3.81716264486477e-32	-0.142304006108871	0.587542409114914	0.0379920376503855	0.899329657031961	-2.6689693284559	0.734542228423429	0.0280573022962645	0.308371700996198	-0.00316610706708664	0.000526887415379778	-2.79944312282384	0.000478508258251153	0.120278058780915	0.365554521131376	-0.449320529111555	3.73823930616376e-09	12
chr1.3862	chr1.3965	ENSG00000142751	3.14567376925296	0	-0.0972553996192764	0.207259607292128	-0.0376724872730459	0.680912723510061	-0.348964327186534	0.819091509726977	0.065188728857782	2.1672386061179e-15	-0.00262158916639346	5.06199265764316e-22	-6.81489927993711	2.88831399486026e-177	-0.0922685673149983	0.0195735361568624	-0.263054189166475	1.44798430278073e-33	12
chr1.3862	chr1.3965	ENSG00000142765	0.479659403633514	6.29168795969938e-23	-0.655199651418501	0.0424458729031401	0.390615134025484	0.16891566588962	-2.07030069558378	0.792630185930449	-0.00786942716247026	0.784740962212501	-0.00440725357566234	4.48970727404042e-06	-1.93164185240296	0.020923016199119	0.0810421228918501	0.558853893562879	-0.578272978930331	9.07856730643486e-13	12
chr1.3862	chr1.3965	ENSG00000142784	2.05479640430782	0	-0.034794674828742	0.736797179487647	-0.257497999302609	0.0539732332975457	-7.60393198306394	0.34452930917725	0.0299284506811532	0.00868274037235353	0.000476710207431835	0.197309749812191	0.639064667329562	0.0522900904438409	-0.256714245377982	6.2158746855815e-06	0.114514288872589	0.00012918002825439	12
chr1.3862	chr1.3965	ENSG00000158195	4.81176987364299	0	0.0186421192288465	0.553846478089438	0.015738951439222	0.678196501251936	0.355742501436658	0.522346146768013	0.116503749697567	2.37060892014231e-248	4.33440964091625e-06	0.969615385788715	0.408690902135287	4.04841672618812e-05	-0.62511514739986	2.17407545679174e-298	0.306102439901079	6.75840527326875e-265	12
chr1.3862	chr1.3965	ENSG00000174950	0.586249442007001	2.52255582916895e-32	0.0158568819896759	0.953458526053805	0.53192201762943	0.0605479918503312	-3.10985773030513	0.691229894411031	0.0479470301150969	0.105083946694572	-0.00685053485288715	6.01462627804875e-12	-5.27484399025376	9.45900011312878e-10	-1.01574208628222	4.97823479024654e-13	-1.13797199303378	1.94285161671374e-40	12
chr1.3862	chr1.3965	ENSG00000175707	1.94511062169296	0	-0.188231913649604	0.155320374625284	-0.10811696062729	0.488625754838083	-6.21615187120745	0.435240247688308	0.0417850842545041	0.00259707017920873	0.000271131263573636	0.548201361223168	-6.35965466560052	4.97684087333578e-55	0.25880184831219	8.96554282799903e-05	-0.673701206200206	8.62276846035598e-67	12
chr1.3862	chr1.3965	ENSG00000175793	0.561526208684421	4.82727381375101e-31	-0.143067473889012	0.604772819756664	-0.0325096674217683	0.919830089488243	-2.10122959274662	0.788623993713023	0.0711761485540744	0.0121891032711566	-0.00874502828063249	2.98169491925861e-19	-1.386545528185	0.0945093806121041	0.460826192931711	0.000603076079112239	-1.11906257183511	2.6817697597497e-39	12
chr1.3862	chr1.3965	ENSG00000181773	0.9690496529089	1.9127787033842e-247	0.150496274637033	0.284731871228241	-0.132388714529776	0.474142579527241	-6.23174424310067	0.437705083560852	-0.022656700759586	0.166268537329465	-0.000806797493568014	0.13092075990486	10.310336660844	1.76416657684469e-107	-0.205662767986056	0.0158341558053982	0.669096697751429	7.77333092749529e-56	12
chr1.3862	chr1.3965	ENSG00000186501	3.16086899711542	0	0.012771793978552	0.847713488165238	-0.0924023049754823	0.264326248979159	0.107731954129526	0.929918269206125	0.00966284782817452	0.189790890079872	-0.00111375457843484	4.03009246523846e-06	-1.69108579336449	2.26632421790807e-15	-0.130809781715381	0.000273587478835204	-0.148326037864023	4.65901670981362e-14	12
chr1.3862	chr1.3965	ENSG00000198746	2.37458836052988	0	0.0667203280925981	0.517016502275151	0.150492327455099	0.216644713696499	0.481917431519391	0.769053747825949	0.0315347315763245	0.00609306897557248	-0.00436596738034283	3.21720882112135e-30	-3.79174108622501	4.57508162088968e-30	-0.666823640365027	1.59985056573372e-32	-0.154573420495575	2.77807830531945e-07	12
chr1.3862	chr1.3965	ENSG00000204160	1.19252447205038	0	0.233109328455987	0.0648309436047802	-0.0161483683681672	0.921810719675816	-1.13771952933217	0.682464434594289	0.0771885509112148	3.08595475220189e-07	1.31613046453662e-05	0.978570344949828	7.26229581224868	1.62130631674432e-63	-0.609229296367409	4.1536275450958e-15	0.477941642019544	1.30876819856787e-34	12
chr1.3862	chr1.3965	ENSG00000253368	-0.0282757959133893	0.614561991535764	-0.307505323784896	0.346001554068826	-0.231571577476324	0.544874128131607	-0.973502439668909	0.901340082408238	0.379242793019061	3.75628814101212e-31	-0.00341454667595851	0.00156273752802063	-1.15654032757979	0.220635580795025	-0.022830065388477	0.883012714260027	-0.800680645934635	8.39029169481306e-18	12
chr1.3862	chr1.3988	ENSG00000009780	2.21373762321514	0	-0.0834881127535129	0.399040484022937	0.119464574674601	0.181558462279405	0.311252903665098	0.862541291469092	0.0816651597712816	2.02462276588326e-14	-0.000985708660390551	0.00486316401946246	1.01954048113166	0.000963320093370676	-0.0540776364096898	0.306334433443135	0.0218543363131982	0.442038633666725	10
chr1.3862	chr1.3988	ENSG00000090020	0.981543904851786	1.15988850072308e-173	0.140943369659941	0.430506605405389	0.154813284166337	0.365778730050344	-4.23327344181864	0.593203224696871	0.0189248909866015	0.359331872198221	-0.00242847855765066	0.000337187754777144	0.143669739218911	0.808528932114208	-1.05297890672534	6.55143094810428e-25	-0.159706919870445	0.00341606642209563	10
chr1.3862	chr1.3988	ENSG00000090273	5.4575570679595	0	0.0924794488285026	0.00370603634803934	0.0737860042960953	0.0150480656302304	-0.470681230911803	0.470626159324656	0.0257624767321515	9.6115472228472e-14	-0.00416538887073866	3.23424145525391e-283	4.52148658002276	0	1.48099964848965	0	0.43155566749074	0	10
chr1.3862	chr1.3988	ENSG00000117748	4.39775609904698	0	0.0715984398021668	0.0775755115467937	0.0472778630173927	0.225095773985899	-0.32327169617474	0.700187723100285	0.0541549774882495	1.92757754669268e-33	-0.002745879157889	5.40686848198948e-74	-5.07535317672418	0	2.78593292998809	0	0.0367752577054463	0.00294919295715569	10
chr1.3862	chr1.3988	ENSG00000117751	3.59433932282776	0	0.0894578062446007	0.076953872487836	0.0308768353448201	0.533139108322627	-0.258756555527326	0.807870620667461	0.071587280227208	3.98439922732953e-36	-0.00237692407821124	2.28871918852686e-36	0.210807763201182	0.202001375384441	0.132417606432792	2.55619265625223e-06	0.133287592254185	6.13719944727469e-19	10
chr1.3862	chr1.3988	ENSG00000117758	3.295146021456	0	-0.0539662864123107	0.49189108468635	0.0781362975574408	0.280936313604742	-2.0801419496519	0.329867827542141	0.073782540245686	6.01556211956595e-18	-0.000945915884807544	0.000681663377006678	-14.1235154119333	0	-1.22888538966652	2.51102722257664e-196	-0.207453654366585	3.43192929078742e-22	10
chr1.3862	chr1.3988	ENSG00000126705	1.22365475137013	0	0.101467156810285	0.400004216051902	-0.114463683012811	0.363158466283823	-5.49613206577131	0.489090531614276	0.0144768759898788	0.293523819509411	-0.00219498371356731	1.21340692790033e-06	12.9099030200852	3.49886633074343e-239	-0.824162233142865	5.65961118803592e-32	-0.255808757018682	5.50449885508864e-11	10
chr1.3862	chr1.3988	ENSG00000126709	2.54912651087362	0	0.00290309703984447	0.9840424089463	-0.114488447759369	0.428984492658463	0.722946569824376	0.765135803039397	0.136234306728936	1.19137991282526e-17	-0.00227517878268715	1.26428447332083e-05	-29.636215527932	0	-1.13138063168322	4.228872955428e-49	0.649989689606531	7.86215407563206e-85	10
chr1.3862	chr1.3988	ENSG00000130768	0.82087273910331	1.59310375158906e-97	0.101218793255802	0.615961679965672	-0.0234429977382054	0.907927131645245	-3.37384046496679	0.670940064260125	0.0250391418605128	0.277391669861411	-0.000896381306033642	0.236258508593993	-2.49972789431833	0.00020489700157654	0.737246440773156	6.57089334590805e-11	0.0549198135930839	0.371625850661778	10
chr1.3862	chr1.3988	ENSG00000130775	1.51778271066929	0	0.33052751163949	0.0268352013555793	-0.0783833754346484	0.632993268188078	1.19923558349439	0.619578131443296	0.0403403081249646	0.0268695300700228	-0.00224309172109311	0.000191721950797014	-7.15210467387031	5.65583061721435e-41	0.293203046143236	0.000937014956956048	0.127205524518061	0.00636040805953595	10
chr1.3862	chr1.3988	ENSG00000142733	0.54888563223371	4.02030548649151e-32	-0.218689700721746	0.415237323582633	0.238206438650875	0.283630363237972	5.01805607502721	0.00595925565439717	0.0278573795338002	0.311833721838777	-0.00320964139499185	0.000442358746203372	-2.78569675930106	0.000510602607502897	0.120007582303638	0.36666970800611	-0.448718249120056	3.93488957873096e-09	10
chr1.3862	chr1.3988	ENSG00000142751	3.145660263919	0	-0.101550496331162	0.187831364552406	0.0547795596508482	0.438531183179669	0.629156267456012	0.628538798386772	0.0651483826602034	2.25481799693979e-15	-0.00263402213872022	3.23117731278699e-22	-6.81388787129212	3.28543277327691e-177	-0.092335032130029	0.0194854851526309	-0.263038577041238	1.46128136258867e-33	10
chr1.3862	chr1.3988	ENSG00000142765	0.479685718248163	6.28406742536168e-23	-0.662246570016884	0.0400824349243078	-0.249022280797639	0.368065798547042	-0.745896310480485	0.925079514967179	-0.00760064170730268	0.791921020647059	-0.00432709447125403	6.62757415944067e-06	-1.93467862561236	0.0207270630989766	0.081485802092137	0.556714868487789	-0.578235999351472	9.10754322829465e-13	10
chr1.3862	chr1.3988	ENSG00000142784	2.05497285171791	0	-0.0506072306712909	0.626076081800038	-0.0784740248003039	0.440524985617269	0.97976126327436	0.580059460599941	0.0298717812387076	0.00881030109921432	0.000458147919338303	0.215311700007585	0.638006340324966	0.0526798318205879	-0.256701323892537	6.22142531661744e-06	0.114356559214088	0.000132029557968317	10
chr1.3862	chr1.3988	ENSG00000158195	4.81178526556432	0	0.0171001520378081	0.586557500940182	-0.0502320144822983	0.101371674563499	0.824793040887382	0.142240963703318	0.116527280230493	1.87777667470352e-248	1.23196496675513e-05	0.913778585797077	0.408677113264828	4.05165015419992e-05	-0.625110155092606	2.20172010570706e-298	0.306149007560198	5.58297276496111e-265	10
chr1.3862	chr1.3988	ENSG00000174950	0.586007766005118	2.69774637527419e-32	0.01033128817541	0.969641761834388	0.0994363216292988	0.694684769426975	-2.21155182607154	0.77964443856984	0.048132442334003	0.103745776590234	-0.00679278520777327	8.92235390296266e-12	-5.27415197324346	9.52468675728715e-10	-1.01541553325655	5.06923774677836e-13	-1.13783846274838	1.9792345511424e-40	10
chr1.3862	chr1.3988	ENSG00000175707	1.94525768749766	0	-0.211463073162845	0.112381271587464	-0.173227831632437	0.175581653980192	2.13059534903109	0.22677410450084	0.0418098732787131	0.00258185521994087	0.00027851999090709	0.537301850125856	-6.36002644924555	4.91166365058376e-55	0.258845295479715	8.94278875489798e-05	-0.673774790230046	8.43348945092207e-67	10
chr1.3862	chr1.3988	ENSG00000181773	0.969181940535972	1.5392632705643e-247	0.133873291322623	0.342751424060769	0.012754934213004	0.928560115299786	1.12708100849284	0.645592502702442	-0.0227179485474188	0.165126230426829	-0.000825804156611572	0.122099138463993	10.310302516804	1.76636853597886e-107	-0.205718277446965	0.0158057896547023	0.668973769316938	8.17722601557183e-56	10
chr1.3862	chr1.3988	ENSG00000186501	3.16086628291354	0	0.0159675009289604	0.809819948173476	0.0608470388866043	0.334475583794965	-0.808065215637107	0.589207924874694	0.00960294988073124	0.192551603719015	-0.0011319042949832	2.79931630222358e-06	-1.69082186341117	2.28972833476764e-15	-0.130905851397717	0.000270725602724979	-0.148346839936054	4.61979060530558e-14	10
chr1.3862	chr1.3988	ENSG00000198746	2.37447012275158	0	0.0677220983603393	0.509814427221782	0.115842347358306	0.233554387161578	0.573111238774579	0.744037916582527	0.031524971380464	0.00610889263904796	-0.00436505455572392	3.30044416615965e-30	-3.78958676318437	4.94875356933679e-30	-0.666879950337093	1.58321487716381e-32	-0.154438014401941	2.84466641611234e-07	10
chr1.3862	chr1.3988	ENSG00000253368	-0.0280995549365882	0.616753053980716	-0.308937322875824	0.343285247026802	-0.16160093210656	0.591340378635302	-0.887943404514588	0.911040637552947	0.379241757579665	3.75796794084717e-31	-0.00341847696192244	0.0015411460792796	-1.15915690423681	0.219588745768635	-0.0227570077750509	0.883383134143922	-0.800842386698218	8.27065323278845e-18	10
chr1.3862	chr1.4081	ENSG00000117748	4.39781590601707	0	0.0672351401435159	0.0990486293462879	-0.0124870495059648	0.72983746344139	0.342029379626393	0.505678984462401	0.0541640234205053	1.87997003448127e-33	-0.00273823101631414	1.53235399450097e-73	-5.07562624387667	0	2.78597037525989	0	0.0368036106504535	0.00292729096193672	18
chr1.3862	chr1.4081	ENSG00000130768	0.821344109776028	1.22439071947332e-97	0.058912035311315	0.774099885092977	-0.124653450219539	0.510481420071541	2.4780718794715	0.128022282122806	0.0248421439705934	0.281196538794519	-0.000888283873152353	0.240635630056238	-2.49968407239736	0.000204805139041542	0.737071182199297	6.64858632802709e-11	0.0551909372109647	0.36927075604452	18
chr1.3862	chr1.4082	ENSG00000117748	4.39775219594089	0	0.0698053999753653	0.0866131731539305	0.0252597322533302	0.513198771344691	0.0684944866789943	0.910629737868175	0.0541770591084033	1.81374627958716e-33	-0.00274392478500754	7.35818109499358e-74	-5.07517203176417	0	2.78593656807075	0	0.0368045275569452	0.00292652871909347	24
chr1.3862	chr1.4082	ENSG00000130768	0.820868475376185	1.62098952426148e-97	0.0737993850318864	0.717972467901593	-0.0227144085574497	0.909185136331368	1.94590853347593	0.365593711431284	0.0250148770031214	0.277854171760735	-0.000899868183525959	0.234546715528929	-2.49635461343346	0.000209089155251917	0.737573185842025	6.45440273630092e-11	0.0549870879430025	0.371053645407832	24
chr1.3871	chr1.3965	ENSG00000009780	2.21378878320256	0	0.0927211275498684	0.405121882776511	0.0264415091021924	0.819709456649204	-0.123592350253054	0.93979502328187	0.0816959191167917	1.98087172269209e-14	-0.000994965860693391	0.00447179624462916	1.01859097839262	0.000974066577617876	-0.0539037163124424	0.30789706267332	0.0216706695729041	0.445884129859186	15
chr1.3871	chr1.3965	ENSG00000060642	2.21090411372706	0	-0.0228821967797583	0.86284260311131	-0.0939192281292973	0.497874883103993	3.50540500254383	0.000530791704681099	0.00965534717686711	0.434413781949671	4.06455243062853e-05	0.919157942323749	-6.41670869131816	2.71749796831031e-71	-0.452806942062991	5.95859079811129e-14	-0.0111454238005343	0.724889497581527	15
chr1.3871	chr1.3965	ENSG00000090020	0.981698465263752	9.84743584958367e-174	-0.234411991674468	0.324017340549804	0.00169093004699066	0.994047642291466	-4.16937736502175	0.563886557807524	0.0190371904233445	0.35648612912372	-0.00235724236447131	0.000498835516630174	0.139130133736966	0.814457696767931	-1.05323651951532	6.38658045934134e-25	-0.159346501720007	0.00349177014848716	15
chr1.3871	chr1.3965	ENSG00000090273	5.45763637413402	0	0.0556225085518787	0.137263049524045	0.0210019732058737	0.586191861316736	-0.221605234988735	0.696944560956884	0.0257858598670328	9.14657623286356e-14	-0.00414911846224792	3.88349806263869e-281	4.51937878250222	0	1.48101087206197	0	0.431529610958212	0	15
chr1.3871	chr1.3965	ENSG00000117713	3.25391134937616	0	0.0275970741515861	0.655178422200351	-0.0208223497898601	0.745038946980629	0.137641812809189	0.875247263389625	0.0678863894807173	4.54159118070825e-31	0.000987956229473153	2.04115473257111e-07	5.16224903269984	8.5158170061938e-207	-0.466688262055569	4.25293327301695e-56	0.370491064635202	9.37673528239496e-132	15
chr1.3871	chr1.3965	ENSG00000117748	4.39778690628638	0	0.0275791578533505	0.56902909795541	0.109105761746512	0.0244633814558208	-1.59057383824631	0.0839515132119237	0.0541457274682758	1.96853296045274e-33	-0.00274112452239686	8.87571008130537e-74	-5.07691976762848	0	2.78570920685394	0	0.0367532705335065	0.00296599567213673	15
chr1.3871	chr1.3965	ENSG00000117751	3.59436650140334	0	-0.0122281579408242	0.842657433448333	-0.0342273684422134	0.589366121953023	0.737262336742191	0.358191509775088	0.0716104174110187	3.78626118561459e-36	-0.0023552250449627	9.39682054017581e-36	0.210829115614654	0.201959180487189	0.132466695045504	2.53486639226222e-06	0.133279676615123	6.17713009602939e-19	15
chr1.3871	chr1.3965	ENSG00000117758	3.29512908557914	0	0.0953861377216109	0.285185340483819	-0.0283797036331921	0.76491385642691	-2.47691421479479	0.183499570307821	0.0738007126493274	5.90527355520321e-18	-0.000949108631851767	0.000652445304552773	-14.1242032537321	0	-1.22898704482414	2.36783277211407e-196	-0.207464120760021	3.41476024205977e-22	15
chr1.3871	chr1.3965	ENSG00000126705	1.22358376529363	0	0.0233599990031087	0.873945613635904	0.0011595363846478	0.993854159371876	1.13217119884806	0.532899416895882	0.0143854693673047	0.296586447109728	-0.00220144607463494	1.12514939633666e-06	12.9137660927044	2.58651789933929e-239	-0.824235877724882	5.59393806666696e-32	-0.255757495620487	5.5545600977264e-11	15
chr1.3871	chr1.3965	ENSG00000126709	2.54905053148168	0	0.0998348518917419	0.546798092351172	0.0465875959627632	0.789835516739432	-0.995387241561814	0.693597871678157	0.136177207683338	1.22850869203722e-17	-0.00230418816637303	9.77442377593301e-06	-29.635358937412	0	-1.13142502414162	4.17705408268435e-49	0.649719945535506	9.21465728907983e-85	15
chr1.3871	chr1.3965	ENSG00000130768	0.821030873234942	1.42320202845343e-97	-0.394726217750209	0.155055697122501	0.323721989852349	0.157971507651137	2.20783457000299	0.37253906880762	0.0249799162773158	0.278529144319132	-0.000891659037336556	0.238625766548134	-2.49827612103002	0.000206532448142405	0.737240785542706	6.5775371980713e-11	0.0553485558547524	0.367974820186539	15
chr1.3871	chr1.3965	ENSG00000130775	1.51777621990975	0	0.0245905162214897	0.899386052423418	-0.00591014377605019	0.97655683415461	-0.160480476625733	0.955084965967286	0.0403030700679355	0.0270099533555566	-0.00219553249705054	0.000260292249232399	-7.15364749200645	5.44111781502834e-41	0.292898741344459	0.000948375090225329	0.127061602906399	0.00641874549529028	15
chr1.3871	chr1.3965	ENSG00000142733	0.548956875761836	3.91922375038793e-32	0.407189757892813	0.123286151639636	0.0451723075989582	0.88050669803282	-3.54339923951361	0.62333544143871	0.0279521083636326	0.310194130853163	-0.00323704216628006	0.00039369962271997	-2.79866381432943	0.000480515876313432	0.120308499221212	0.365434612535347	-0.449874441519835	3.56508489294859e-09	15
chr1.3871	chr1.3965	ENSG00000142751	3.14566677815556	0	0.0184751192892522	0.834207511958584	-0.0455915178556861	0.620178326344509	0.581370318947692	0.613883881807271	0.0651852966060904	2.17538820087258e-15	-0.00263930295729184	2.6321283815213e-22	-6.81395524901429	3.26617184199819e-177	-0.0921373758086859	0.0197491640908123	-0.263101366529117	1.4150751873591e-33	15
chr1.3871	chr1.3965	ENSG00000142765	0.479597336964906	6.38537634832534e-23	0.0455317822356701	0.882834302969223	0.398748070516893	0.160446976838986	-3.20959691096993	0.656763945705578	-0.00788063347620341	0.784444125033491	-0.00449473536659212	2.89502006349285e-06	-1.93110628467244	0.0209566906907043	0.0811625556849741	0.558279223544565	-0.578269176816027	9.09620699353931e-13	15
chr1.3871	chr1.3965	ENSG00000142784	2.05481578503032	0	0.0954949022269145	0.417882655802105	-0.274713021385862	0.0411147881493592	-0.182372500172471	0.922966689251819	0.0299178991886838	0.00870677894197063	0.000459087087224647	0.214303048920133	0.639431540377276	0.0521605441808281	-0.256656131245711	6.24651562698451e-06	0.114266272807269	0.000133604521974897	15
chr1.3871	chr1.3965	ENSG00000158161	2.27284975888632	0	-0.1089389571576	0.318910175139813	-0.0445604140285566	0.68470527589991	-2.40961895840567	0.328590951878618	0.00619117956993284	0.531719487589126	-0.00171972071242251	1.17479822813717e-07	5.21189348744397	1.43692144678683e-75	-0.655348371583824	2.3567937931637e-39	0.238995251470717	2.31411038116397e-20	15
chr1.3871	chr1.3965	ENSG00000158195	4.81177012743362	0	-0.0101160131290588	0.785748783811178	0.0189973015236249	0.61685085260572	-0.0528683656679088	0.921398331629307	0.116501556392619	2.44341353830125e-248	8.66793351461978e-06	0.939266369192095	0.408490267382433	4.08477951918802e-05	-0.625139469634353	2.08932602377891e-298	0.306133848351171	6.15769676184328e-265	15
chr1.3871	chr1.3965	ENSG00000174950	0.586175247296458	2.55964941010226e-32	0.268579224800783	0.370723110201971	0.538000254962942	0.0577970775194299	-3.72135332947383	0.605256344191466	0.0479005918942563	0.105422667926585	-0.0068778341216837	4.92387433168269e-12	-5.27561240293138	9.41286213904947e-10	-1.01591006155161	4.939346321911e-13	-1.13824845869491	1.8468558271992e-40	15
chr1.3871	chr1.3965	ENSG00000175707	1.94509337212467	0	0.0633192501107692	0.664098312087597	-0.130700883753925	0.40668184230239	0.716942253861393	0.704873251385345	0.0417929198691342	0.0025924064482591	0.000234620297950936	0.603298734404052	-6.35823476146337	5.28016257572474e-55	0.259093052665795	8.80490893556239e-05	-0.67390818480548	7.92722609240831e-67	15
chr1.3871	chr1.3965	ENSG00000175793	0.561514921665251	4.87777251004184e-31	0.133830531242545	0.657792938913951	-0.083205876131635	0.799952323086763	2.9297155550287	0.294228854543298	0.0711468427628198	0.0122254665980326	-0.00878826101346762	1.98726111163238e-19	-1.38189454923704	0.0956406426907016	0.461660708064082	0.000589583526260611	-1.11938167242411	2.5536392126263e-39	15
chr1.3871	chr1.3965	ENSG00000181773	0.969110302443131	1.67944872523893e-247	0.214748611009205	0.189039606544752	-0.132232252436319	0.474817411913315	-5.77690094599409	0.425925236553502	-0.0227377899402513	0.164759647327052	-0.00080759658373048	0.130448676583422	10.3089989143685	1.90489717051772e-107	-0.20598081252106	0.0156711311962615	0.668558258089407	9.28217798952489e-56	15
chr1.3871	chr1.3965	ENSG00000186501	3.16088628019114	0	-0.0592703766990819	0.460480417758121	-0.0958696989828663	0.247876280796083	0.525694712011842	0.627985392860998	0.00967927348110784	0.189039513959307	-0.00110582038002745	4.68868323092569e-06	-1.69106403928192	2.26887123182403e-15	-0.130780694408657	0.000274469403076836	-0.148248258766083	4.8101956212051e-14	15
chr1.3871	chr1.3965	ENSG00000198746	2.37462052753805	0	-0.078407076267221	0.538425881102745	0.134025500791789	0.274056216170698	1.81487726619725	0.149057070983551	0.031556309183075	0.00605841964311955	-0.00434953329073213	5.09126338634099e-30	-3.79040410488126	4.80665476103527e-30	-0.66659717895382	1.68108396600622e-32	-0.154526929129462	2.80389473357917e-07	15
chr1.3871	chr1.3965	ENSG00000204160	1.19259803306058	0	0.0940133649292868	0.546548154799066	-0.0027033751799486	0.986841676355988	-6.38779713265607	0.379078053157221	0.0771304001804114	3.14968607929983e-07	4.33265431595089e-05	0.929513457908869	7.259283777554	1.82382420454515e-63	-0.60958642078405	3.99982905008738e-15	0.477733405714335	1.38805520934101e-34	15
chr1.3871	chr1.3965	ENSG00000253368	-0.0283624367773847	0.613487100106385	-0.0525869609015648	0.882907832514296	-0.227931623437257	0.551551593544933	-1.34701314521403	0.851646585294881	0.379260417743481	3.7355430949757e-31	-0.0034502014883443	0.00139331856779892	-1.15598127269112	0.220852523889979	-0.022721544441984	0.883565609685034	-0.800592075517019	8.48082651847699e-18	15
chr1.3871	chr1.4007	ENSG00000009780	2.21382261029422	0	0.0866618982252267	0.436012193930764	0.0293887143017218	0.806403378618625	0.861040085222791	0.594982659839824	0.0817121939078401	1.95811059951608e-14	-0.000995125346869558	0.00446076990418488	1.0178065183506	0.000983005245722103	-0.0539871819912565	0.307153457913783	0.0217263493588124	0.444718117317049	11
chr1.3871	chr1.4007	ENSG00000090020	0.981713990628893	9.79312488430557e-174	-0.240742039505688	0.310690566037052	0.161946175441895	0.468181374914825	-4.14879895820678	0.623696613414997	0.0191204059322945	0.354389462642691	-0.00237526448221716	0.000451105151440926	0.139602148359884	0.813840717770668	-1.05345624798015	6.23171150844593e-25	-0.159427984255391	0.00347534904843215	11
chr1.3871	chr1.4007	ENSG00000117748	4.39778540760046	0	0.0182394147250038	0.706463036848141	-0.00724145092035383	0.887285265938222	0.129163562821509	0.872882005190584	0.0541728406180016	1.83876054644712e-33	-0.00272982244772882	3.36459769660192e-73	-5.07597806528888	0	2.78594406588399	0	0.0367572205475287	0.00296379440937271	11
chr1.3871	chr1.4007	ENSG00000117751	3.59439897414387	0	-0.00956635074292669	0.876179315651707	0.0209521494294379	0.745657776635738	0.623725676471409	0.50930483691328	0.0716036190708257	3.84835354706311e-36	-0.00236014013839619	6.66098050101041e-36	0.209529732977308	0.204752385730298	0.132294666795378	2.61245780652464e-06	0.133313802278642	6.05191811935438e-19	11
chr1.3871	chr1.4007	ENSG00000117758	3.29516227385217	0	0.0791305658054278	0.375383618951236	-0.0711146992437141	0.479565798748671	0.341715827534934	0.827701220000946	0.0737719437363964	6.08772473607068e-18	-0.000948055084053467	0.000660061748375433	-14.1226473751191	0	-1.22866839246317	3.05856131217478e-196	-0.207512943212249	3.34797793126906e-22	11
chr1.3871	chr1.4007	ENSG00000126705	1.22358834104285	0	0.0355199371374761	0.808346820202923	0.0139677301295507	0.927991351462546	-0.391066054225643	0.880378423678128	0.01439239380956	0.296353496855283	-0.0022011235799601	1.12544527454909e-06	12.9124824197344	2.86217923782137e-239	-0.82441666614496	5.43256805543165e-32	-0.255752569699283	5.55795267559913e-11	11
chr1.3871	chr1.4007	ENSG00000126709	2.5490756187768	0	0.0840613798423944	0.611424214920148	-0.189395589293984	0.3412238948436	1.72047421928053	0.503911530460986	0.136108778160243	1.27619455592455e-17	-0.00228423281113843	1.16035202360131e-05	-29.6337838076777	0	-1.13094886640336	4.6230200256865e-49	0.649781454578341	8.94274103826941e-85	11
chr1.3871	chr1.4007	ENSG00000130768	0.821069781476901	1.41166473990208e-97	-0.392600390450935	0.155522724504121	0.0107750092379224	0.966849887186675	3.21550200030477	0.209894792459117	0.0250532430689522	0.277125387936914	-0.000849178636022006	0.261633985105646	-2.50358167745772	0.000200236100246332	0.736915437757516	6.7100307851209e-11	0.0557311909949271	0.364659336135795	11
chr1.3871	chr1.4007	ENSG00000130775	1.51771551728689	0	0.0333767084214671	0.862935970278449	-0.0282267583859857	0.893118563065063	-4.67032146199945	0.5796477156643	0.0402960662868586	0.0270372689024541	-0.00219347719458693	0.000263216068165026	-7.15205540272359	5.67252307062481e-41	0.292978180313939	0.000945581441951279	0.126972552577424	0.00645613989968484	11
chr1.3871	chr1.4007	ENSG00000142733	0.548928407749774	3.96413523874422e-32	0.40098779801048	0.128750643418925	0.0807423565542388	0.792331805188455	-3.29120946756018	0.693179760068187	0.0280180525860174	0.309055787683781	-0.00324273694401846	0.000383992534074235	-2.79645723713712	0.000485622651874506	0.120388800526403	0.365117982827287	-0.449995121787653	3.53272199188944e-09	11
chr1.3871	chr1.4007	ENSG00000142765	0.479758198213764	6.23321539881982e-23	-0.032736593551154	0.917198123020011	-0.24362675260966	0.494655639913671	4.88616618509252	0.0340768577968436	-0.00795749737246235	0.782400361838018	-0.00442641621316067	4.0608310661608e-06	-1.93247415338827	0.0208774162966895	0.0817921169814609	0.555255455988455	-0.577693991099298	9.58622024404332e-13	11
chr1.3871	chr1.4007	ENSG00000142784	2.05503027326182	0	0.0640625795625177	0.589246141623216	-0.0984317494548116	0.457838150004594	3.19413975220503	0.00599835147074517	0.0297342688509324	0.00912784657250336	0.000439077094429845	0.234919454256644	0.637299506015886	0.0529499120020681	-0.256618920250637	6.26713242415912e-06	0.114420483722702	0.000130869573616551	11
chr1.3871	chr1.4007	ENSG00000158161	2.27287061951001	0	-0.120740430538957	0.269650259681549	0.0066827376781369	0.952373034486918	-0.14838943473317	0.938865216204642	0.00618207080877833	0.532325176492417	-0.00172714627307021	1.03328110256252e-07	5.21302518199904	1.34056229248053e-75	-0.655225014224383	2.43928823786091e-39	0.238952309833169	2.35348538432988e-20	11
