## Supplementary material for "Analysis of single-cell CRISPR perturbations indicates that enhancers act multiplicatively and provides limited evidence for epistatic-like interactions": Table S7 (part 2 of 3)

enhancer.1.list	enhancer.2.list	gene.list	intercept.effects	intercept.pvalues	enhancer.1.effects	enhancer.1.pvalues	enhancer.2.effects	enhancer.2.pvalues	interaction.effects	interaction.pvalues	prep.batch.effects	prep.batch.pvalues	guide.count.effects	guide.count.pvalues	percent.mito.effects	percent.mito.pvalues	s.score.effects	s.score.pvalues	g2m.score.effects	g2m.score.pvalues	double_perturbation_counts
chr1.3871	chr1.4007	ENSG00000158195	4.81177959063847	0	-0.0117390423010906	0.751782067542867	0.0346268056016672	0.377157226948306	0.232826269466627	0.70761930234765	0.116524423381548	1.96384761463787e-248	7.45228286314938e-06	0.947763630707389	0.407999520968269	4.17304613091132e-05	-0.625234158842575	1.71793561834409e-298	0.306150483281552	5.77827420981651e-265	11
chr1.3871	chr1.4007	ENSG00000174950	0.585959308612388	2.74407878948171e-32	0.257047472086514	0.39106275017958	-0.107781039926799	0.763098615888551	-2.28623043228535	0.783805279996425	0.048097718090697	0.103997112985954	-0.00679949247633748	8.39897507180523e-12	-5.27209302319322	9.68345717669827e-10	-1.0149874732048	5.19824105725465e-13	-1.13812864436819	1.87758473582087e-40	11
chr1.3871	chr1.4007	ENSG00000181773	0.968961361922721	2.06452413251491e-247	0.208456322801608	0.202072307861829	-0.250909811066007	0.207830692498561	-5.57684822713875	0.513236118543947	-0.0228908693563214	0.161935864797559	-0.000801510520733401	0.133304486309531	10.3155287486484	1.42009353166136e-107	-0.205082672501199	0.0161365801507592	0.668368080006515	1.00215427905001e-55	11
chr1.3871	chr1.4007	ENSG00000186501	3.16092012548931	0	-0.0494876819736411	0.535574465680628	0.103013667109169	0.203605927859072	-1.56267877408656	0.380246546619495	0.00969399156057599	0.188365613212114	-0.00112568733302685	3.1472806753178e-06	-1.69229565070212	2.16303333945125e-15	-0.131170443616041	0.000263074771704313	-0.148294949544863	4.72056325404596e-14	11
chr1.3871	chr1.4008	ENSG00000009780	2.21381567906212	0	0.0912706281642491	0.411510437484861	-0.159932665662707	0.14233274412049	0.165811900649084	0.929462936775063	0.0816811504084764	2.00076522419841e-14	-0.000973783290199904	0.00539239801172746	1.01883299106332	0.000971204830601121	-0.0539209913309859	0.30774105845247	0.0216493594774325	0.44633813045772	12
chr1.3871	chr1.4008	ENSG00000090020	0.981697426290512	9.97996695288804e-174	-0.239109895277771	0.314093305143033	-0.0368030930254742	0.855816316001022	-4.1957425783916	0.616548251492329	0.0190316779224975	0.356622176705248	-0.00235425531994057	0.000506922965126817	0.140648495862455	0.812471589054814	-1.05319965235213	6.42473311237839e-25	-0.159524218492494	0.00345613235945803	12
chr1.3871	chr1.4008	ENSG00000117748	4.39779074351681	0	0.0166187933230061	0.731699178067241	-0.0161474028686681	0.715210340124105	0.402252828466056	0.605246330212861	0.0541765196388365	1.8178854393885e-33	-0.00272879298796908	3.83713473482162e-73	-5.07591164795724	0	2.78592877095561	0	0.0367726315449439	0.00295177311352061	12
chr1.3871	chr1.4008	ENSG00000117751	3.59436281472644	0	-0.00771838262518765	0.899970621906313	0.0266069222306546	0.629334936315423	0.287718090367144	0.765029500296479	0.0716058192964061	3.82250350963976e-36	-0.00236124085583875	6.24671449207763e-36	0.210127542613532	0.203456932471135	0.132401717359438	2.56309469798429e-06	0.13330857227481	6.07359169939767e-19	12
chr1.3871	chr1.4008	ENSG00000117758	3.29514142871582	0	0.0893224661015539	0.316550486020353	0.120651689286075	0.13113889261036	-1.87178471362164	0.326022837221095	0.0738318294875117	5.72309635878864e-18	-0.000969570521567292	0.000497326474103769	-14.1235280257267	0	-1.22893373810171	2.50507493095692e-196	-0.207602050654322	3.21370167387167e-22	12
chr1.3871	chr1.4008	ENSG00000126705	1.22355693512743	0	0.0407398238086542	0.780726979717083	0.103903486167253	0.419592193563245	-1.48429214691142	0.622660818330552	0.0143937910159057	0.296301630295078	-0.00221254490225934	9.92410486593023e-07	12.9125415099117	2.80351066962149e-239	-0.824439264476947	5.41205846214483e-32	-0.255818646501928	5.49622346966879e-11	12
chr1.3871	chr1.4008	ENSG00000126709	2.54903594367411	0	0.095288006064423	0.564273941324346	0.175113448118673	0.235568594119122	-0.713511243283776	0.810517659765821	0.136237906147352	1.18899591508326e-17	-0.00232346685983742	8.24227263947234e-06	-29.6348072716385	0	-1.13137035693642	4.22451846200241e-49	0.6497147356358	9.32220201940269e-85	12
chr1.3871	chr1.4008	ENSG00000130768	0.820722109102827	1.73901961912956e-97	-0.343992231765836	0.207939688347932	0.564625944661541	0.00221495328870741	-4.36488822748221	0.606926472819043	0.0252235570287664	0.273871018392478	-0.000930069144479653	0.219007698155891	-2.50058921349134	0.000203759926079193	0.737173863390699	6.6085289229512e-11	0.0555092474340493	0.366561268524828	12
chr1.3871	chr1.4008	ENSG00000130775	1.51786519761968	0	0.0331268837819114	0.863960198097202	-0.471796257561244	0.0231736631637339	-4.50028413336459	0.597992650586946	0.0402201659977991	0.0273248558500188	-0.00214640026642198	0.000355948569547156	-7.15354605187294	5.45920479759631e-41	0.292826599859053	0.000951616519432957	0.126879234466278	0.00649630772069104	12
chr1.3871	chr1.4008	ENSG00000142733	0.548899654826806	3.99605677670632e-32	0.376896049378217	0.156875994573414	0.2950316400356	0.225444932563965	1.42918856856216	0.624938788215727	0.0280357109733002	0.30874843820544	-0.00327479104784628	0.000336604899877785	-2.79698013152982	0.000484394923355865	0.120924936802497	0.362969217676276	-0.449606303865341	3.64380103460175e-09	12
chr1.3871	chr1.4008	ENSG00000142765	0.479480357839701	6.59488233032113e-23	0.0404534394472885	0.895731493596058	0.0608792062352349	0.825359999204242	-2.82116017396586	0.732712913053369	-0.00771609045879863	0.788836054412332	-0.00445454396496341	3.53659237463236e-06	-1.92937315411975	0.0210779315737629	0.0815505670718103	0.556416419494478	-0.578265274848697	9.10189505608161e-13	12
chr1.3871	chr1.4008	ENSG00000142784	2.0548966022443	0	0.0886745655769933	0.452035421762342	0.0319621941148392	0.768345188883594	0.616261866470864	0.718829366232661	0.0298296839347868	0.00890608448597797	0.000426302217774202	0.248871877797846	0.639262923381814	0.0522156449225698	-0.256639753169881	6.25150813360173e-06	0.114250221714885	0.000133933418766009	12
chr1.3871	chr1.4008	ENSG00000158161	2.2728919941232	0	-0.114439101989076	0.294773660934856	-0.142938364574107	0.154076840812079	-1.79125797484201	0.495551587563739	0.00615074763509323	0.534397618231361	-0.00170956089346193	1.3910103023744e-07	5.21313850442508	1.32059122057468e-75	-0.655348472600414	2.36075700900229e-39	0.238854790868219	2.43958201558366e-20	12
chr1.3871	chr1.4008	ENSG00000158195	4.81177409215944	0	-0.0094281127766146	0.799500274986562	-0.0294978663149825	0.384798600601228	-0.181811927601864	0.773903659902109	0.116502684173988	2.39020454512932e-248	1.43073771603394e-05	0.899911589353929	0.408493971885772	4.08338094962171e-05	-0.625135371199022	2.09884030391507e-298	0.306118842018943	6.58351146067323e-265	12
chr1.3871	chr1.4008	ENSG00000174950	0.586071550915516	2.65909318635097e-32	0.210218184541729	0.48977227860154	0.0602715080599041	0.833124710282591	2.9182766027948	0.237390125853252	0.0481624775225533	0.103528212473227	-0.00681715338536861	7.49692822880452e-12	-5.27472982314305	9.49281003051597e-10	-1.01447162349107	5.32406445296605e-13	-1.13750116118856	2.07648125209007e-40	12
chr1.3871	chr1.4008	ENSG00000181773	0.969040687218628	1.88548245465173e-247	0.164332647051388	0.321368788619507	0.194952117908946	0.186903462985224	2.97793218734152	0.0453856926692773	-0.0227247183069363	0.16499901588768	-0.000850064686447148	0.111446542317613	10.3117226753136	1.67942001935789e-107	-0.205106933951284	0.0161104400736716	0.669115188744696	7.6284078474654e-56	12
chr1.3871	chr1.4008	ENSG00000186501	3.16093132659381	0	-0.0625546986439138	0.435459700347223	-0.0420033398061937	0.561294059681849	1.02774784450433	0.349041709700661	0.00963945887435427	0.190860433206887	-0.00111084871648236	4.23938300803712e-06	-1.69165236210122	2.21567194075331e-15	-0.130817770336137	0.000273278715472848	-0.148191506194029	4.91933724706955e-14	12
chr1.3871	chr1.4081	ENSG00000117748	4.39776531606493	0	0.0137742609285742	0.77665764677373	-0.0132329867810689	0.714130036784966	0.664954360667729	0.321241610749659	0.0541839406199816	1.78118897409887e-33	-0.00272809172417133	4.77947216214745e-73	-5.075621278021	0	2.78600190118487	0	0.0368003629979509	0.0029304216513942	18
chr1.3871	chr1.4081	ENSG00000130768	0.820901703936895	1.54939226741832e-97	-0.381294137093749	0.167191044210268	-0.103614445178177	0.581120566290588	2.02275313886932	0.483257851724533	0.0251158190613672	0.275919874714375	-0.000829224170805314	0.273156059801068	-2.50009124549427	0.000204283571323106	0.737206463365143	6.59646949997163e-11	0.0557006723846243	0.364925624025905	18
chr1.3871	chr1.4081	ENSG00000158161	2.27280031217211	0	-0.138899434339812	0.207422302343911	0.0126981411631977	0.870180915025983	1.64994524977455	0.165780692775709	0.00620482655603879	0.530810915545835	-0.00172860565895047	1.02069678053527e-07	5.21400566226588	1.24988091057962e-75	-0.654931602783041	2.63745426613517e-39	0.23899231905712	2.32205498523737e-20	18
chr1.3871	chr1.4082	ENSG00000117748	4.39777007895169	0	0.0129200308677195	0.79049782795044	0.0216625715024575	0.575258543858786	0.629570918151362	0.318158270601473	0.0541640607822285	1.87879030947623e-33	-0.00273481175094979	2.02868418744467e-73	-5.07523638731871	0	2.7859659482972	0	0.0367454309477124	0.00297304683713853	18
chr1.3871	chr1.4082	ENSG00000130768	0.820874395995032	1.56736772838724e-97	-0.340061537867088	0.213309058381493	0.00960427979266244	0.961136088872475	-4.15858400164597	0.571787660673142	0.025119212878436	0.275853732591088	-0.000847228172193085	0.262849822191259	-2.50148643486536	0.000202666034275122	0.736823497869822	6.74198865621061e-11	0.055608006556309	0.365713233369101	18
chr1.3871	chr1.4082	ENSG00000158161	2.27286297443984	0	-0.124776408343667	0.256318175226341	0.0112964170578773	0.894298551458733	0.333074982740716	0.809190141672706	0.00617682165287667	0.532668581253547	-0.00172867266179615	1.01549732276641e-07	5.2133673915303	1.30925159356372e-75	-0.655181550711703	2.46448313870503e-39	0.238951180236582	2.35557423196109e-20	18
chr1.3927	chr1.4081	ENSG00000117748	4.39776401136611	0	-0.00897833358178599	0.872423282447199	-0.00746241197865236	0.835930434010568	-0.596455620196684	0.417653261052431	0.0542005214329917	1.7052449937503e-33	-0.00272504543357299	6.08106727474262e-73	-5.07629652311948	0	2.78593794280521	0	0.0367886919453719	0.00293874962124776	12
chr1.3927	chr1.4081	ENSG00000126698	5.28689562540006	0	0.0415951628568517	0.340987948016131	-0.0238896629544868	0.404637873502879	-0.270754589907209	0.627975858373297	-0.0067366271104282	0.0585105976664108	-0.00487705262208901	0	-6.59628644420012	0	0.221285597232384	2.16926648610073e-38	0.337611380449973	0	12
chr1.3927	chr1.4081	ENSG00000130766	3.22797037052532	0	-0.0486221825896002	0.686868386126799	-0.00163260091761322	0.983129488566006	-0.565612752633967	0.714722477026622	0.0382913376260913	9.95176989516191e-05	0.00417519298854729	1.73681060219744e-39	-15.1061671693783	0	-0.938307847798856	2.56989208320806e-89	-0.117055449617457	2.18639147690449e-06	12
chr1.3927	chr1.4081	ENSG00000130768	0.820852909153296	1.61650251160712e-97	-0.0132023904373641	0.962634456834651	-0.085681241844701	0.6460318930735	-2.75677181150448	0.67346598836945	0.0250539182721945	0.277105846054545	-0.000865840309216675	0.252432133812004	-2.49982735232792	0.000204817372735061	0.73714300579131	6.61347600923718e-11	0.0550716278549111	0.370298803775089	12
chr1.3927	chr1.4081	ENSG00000130770	5.83421971582072	0	0.0152868333521333	0.642302877265402	0.005937032404948	0.780659654158127	0.438265157420182	0.246834979855266	-0.135840104311919	0	-0.00308152728227608	3.84550595632021e-263	3.61990365154716	0	1.13680373159802	0	0.481059090084468	0	12
chr1.3927	chr1.4081	ENSG00000130772	2.31784414126027	0	0.18613793037246	0.196700516124593	0.0891884857027279	0.355634291827398	-0.599524851416373	0.764009366909679	0.101152181742425	5.72310605027039e-16	-0.00393583028052256	2.61578884511183e-21	-7.73196234615616	1.71567188740751e-99	-0.398186839841302	3.86503247383854e-11	-0.235102361516194	6.22749370487481e-13	12
chr1.3927	chr1.4081	ENSG00000158161	2.27282234518223	0	0.126124086050044	0.272876319908948	0.0242164339777379	0.754151305639331	-0.333280601985988	0.829959217820245	0.00613782239341666	0.535263725494567	-0.00175327014540055	6.65476671214017e-08	5.21323253055419	1.32699366333857e-75	-0.654942822467519	2.63216493425774e-39	0.23880151160772	2.47425723895396e-20	12
chr1.3927	chr1.4081	ENSG00000169403	0.810695787298689	1.15890312294081e-50	-0.330139762170763	0.482389863316999	-0.376916040768656	0.220285100648094	0.20323382727402	0.974945296159413	0.0360832687189863	0.290163235369895	-0.00602630527508735	1.17794554771068e-07	-18.4840862932879	1.2587995618507e-74	-1.4700148926376	2.79336748945176e-19	-0.0947607674190413	0.24759289562599	12
chr1.3927	chr1.4081	ENSG00000180198	3.94993685032189	0	-0.042649437168946	0.481191948141832	0.0383874255089764	0.31727349944345	0.710639745290742	0.271832227663161	-0.0113367978365311	0.0208466044773914	-0.00148815375958227	3.84080263029679e-20	2.59180783875164	8.11864370486598e-75	0.348841328789748	1.30558059852065e-46	0.464468967469219	3.00544512992502e-295	12
chr1.3927	chr1.4081	ENSG00000204138	2.53625542882887	0	-0.0301726431233946	0.770074872521077	0.0482463214917181	0.459607354963559	-2.55879111212716	0.240707407491705	0.0476213761013561	2.16040756684415e-08	0.00116708348532405	2.12339781014542e-05	2.76837104731952	8.80291730549386e-30	-0.817690409721805	4.88772926161098e-77	0.941156937568605	0	12
chr1.3928	chr1.4081	ENSG00000117748	4.39778197300389	0	0.0510654607514854	0.350687297553167	-0.00881672598552507	0.806916574156381	-0.216579862438716	0.725887163785579	0.0541802775148188	1.79720521732447e-33	-0.00273029066585446	3.38012258657131e-73	-5.07631989016648	0	2.78595085358405	0	0.0367529220180488	0.0029667305763384	14
chr1.3928	chr1.4081	ENSG00000126698	5.28691007699117	0	0.015820357127572	0.717651739951323	-0.0263309443679301	0.359186364750367	0.212292929302987	0.634460918851582	-0.00674161328143336	0.0583211673648837	-0.00487603675602823	0	-6.59580005632665	0	0.221244853097844	2.23693213198288e-38	0.337598437643697	0	14
chr1.3928	chr1.4081	ENSG00000130766	3.2279773901577	0	-0.0623316253314672	0.604090477612185	-0.00163172306181362	0.983166127964668	-0.375106288753109	0.763034666623673	0.0382441723866984	0.000101479330971282	0.00417654047052805	1.68977376332719e-39	-15.105826776551	0	-0.9384533728316	2.40942396868311e-89	-0.117039021724482	2.19386542205981e-06	14
chr1.3928	chr1.4081	ENSG00000130768	0.820885331026021	1.56828659530299e-97	-0.0566181813562471	0.841985472014008	-0.0823640340358875	0.658948940135492	-3.08220838920046	0.60844256915362	0.0249996710147893	0.2781449670925	-0.000861893287885532	0.254650187316665	-2.50017460525943	0.000204324903446942	0.736682787780511	6.79323970168265e-11	0.0550468834372399	0.370517235042776	14
chr1.3928	chr1.4081	ENSG00000130770	5.83419451313798	0	0.0134814204836712	0.681071409199508	0.00856834167234918	0.687953538583755	-0.106002064512947	0.763264180250328	-0.13582041867207	0	-0.00308060056412572	6.39668199242153e-263	3.61963881648103	0	1.13685289183623	0	0.481039526011174	0	14
chr1.3928	chr1.4081	ENSG00000130772	2.31781213695822	0	-0.0663601791268666	0.670751183258253	0.0939293005716448	0.330580822614215	-1.48350556659435	0.485602305601616	0.101172203945483	5.64398587552664e-16	-0.00391507516410556	4.22201660502989e-21	-7.73115090709138	1.79534891589158e-99	-0.398837619000648	3.58930174596122e-11	-0.235164197556645	6.14122557733679e-13	14
chr1.3928	chr1.4081	ENSG00000158161	2.27282708355456	0	-0.0368599147497558	0.759820652795183	0.0227246704356122	0.769265914408513	0.0761482354649033	0.950149834461307	0.00614074360744594	0.535063685038807	-0.00174141791582901	8.16077682917298e-08	5.214349677887	1.2336028199624e-75	-0.655207890445717	2.44959824938312e-39	0.238798869236924	2.47711269305266e-20	14
chr1.3928	chr1.4081	ENSG00000169403	0.810654287964277	1.17486307905944e-50	-0.041947370613166	0.921196102259581	-0.370611093168893	0.228345334120792	-1.13657426810263	0.850868572036504	0.0360574384994936	0.290505691347488	-0.00604187725830213	1.10180349084281e-07	-18.4862749887386	1.20873198284625e-74	-1.46963899735527	2.85043459527472e-19	-0.0946517807620074	0.248138457524154	14
chr1.3928	chr1.4081	ENSG00000180198	3.94989673714776	0	0.0957628848235535	0.0991007898650958	0.042946551527437	0.263336317034218	-0.282629530990481	0.654196472106946	-0.0113071872546117	0.0211794857113292	-0.0014976906205881	2.24541712762245e-20	2.59085231569732	9.18635470153301e-75	0.349108059209679	1.11328611788624e-46	0.464413266183712	3.56624827184692e-295	14
chr1.3928	chr1.4081	ENSG00000204138	2.53637238801227	0	-0.133349139495524	0.206125989361162	0.0376285410445833	0.56593955913336	0.733297525320713	0.423192993131305	0.0475486391412151	2.26927276373357e-08	0.00117219607026295	1.95661525200827e-05	2.76898092874529	8.53273313533711e-30	-0.817893870894941	4.49072109233128e-77	0.941255280949706	0	14
chr1.3929	chr1.4081	ENSG00000117748	4.39778917845262	0	-0.0864048418078622	0.123396777658262	-0.00809595135903145	0.822067682844498	-0.601917860578743	0.482522899427175	0.0541740025638968	1.82691704841265e-33	-0.00272006652650795	1.10803735243341e-72	-5.07591698511213	0	2.78584671181258	0	0.0368735857672612	0.00287361263278372	10
chr1.3929	chr1.4081	ENSG00000126698	5.28693896083741	0	-0.0252552581254974	0.561669858768606	-0.0269534486080921	0.34705683264926	0.54261716838578	0.318259751285656	-0.0067493338953331	0.0580342183179552	-0.00487322754671319	0	-6.59607633372652	0	0.221184716044361	2.33749916452561e-38	0.337583264732395	0	10
chr1.3929	chr1.4081	ENSG00000130766	3.22792361174772	0	0.155628535529227	0.167507694118984	-0.000205814087231944	0.997871162573972	-1.23478302316467	0.494354408492941	0.0383463299990175	9.72315044205533e-05	0.00415931217796222	3.38340961395184e-39	-15.106261196275	0	-0.938086029617615	2.80447245728128e-89	-0.117042610606292	2.19225636103032e-06	10
chr1.3929	chr1.4081	ENSG00000130768	0.820813515048143	1.63960116813262e-97	0.172999907058172	0.506153226443315	-0.0859379921559807	0.644947878722213	-3.08285195154964	0.664132389190982	0.0250386282905921	0.277398019668587	-0.000880606462224703	0.244456654796062	-2.4990412812186	0.000205672575446575	0.737138860748995	6.610287263109e-11	0.055083393867733	0.370198389072446	10
chr1.3929	chr1.4081	ENSG00000130770	5.83420347803035	0	-0.0289644354014795	0.372828835000169	0.00829710728930402	0.696844299320856	-0.0728812943838895	0.867505301825636	-0.135823876376293	0	-0.00307740608724002	1.90619558418593e-262	3.61959841445364	0	1.13682093868523	0	0.48107607203413	0	10
chr1.3929	chr1.4081	ENSG00000130772	2.317712284795	0	0.161243558672641	0.260171516294867	0.0943477498877695	0.327306927403197	-5.89436051658503	0.407319127382292	0.101215699055034	5.48608522616155e-16	-0.00393270761176974	2.79158413575673e-21	-7.72989808412099	1.92659879619789e-99	-0.398451275593702	3.74760705066372e-11	-0.235100854613805	6.2293452964382e-13	10
chr1.3929	chr1.4081	ENSG00000158161	2.27280292096978	0	0.070554764203378	0.542117046239265	0.0239587626691262	0.756573179454841	-0.284366755042114	0.860773302785294	0.00615745854543655	0.53395362673387	-0.00174946216074315	7.09575686123642e-08	5.21425744532429	1.23738964745447e-75	-0.655111921454393	2.5074831884104e-39	0.238737970510726	2.53271392190972e-20	10
chr1.3929	chr1.4081	ENSG00000169403	0.810896668320142	1.11071145111376e-50	-0.561400873204268	0.265184076922727	-0.377744966035904	0.218998238531415	0.561749048036754	0.936948817180559	0.0359269931537698	0.292254985486102	-0.00601408740677853	1.25278491010344e-07	-18.4869865549436	1.20475650761191e-74	-1.46981345402291	2.81906043321406e-19	-0.094612461380278	0.248330381812961	10
chr1.3929	chr1.4081	ENSG00000180198	3.94992416512903	0	-0.0189606705203064	0.749059489737224	0.0404239053441537	0.291755522374117	0.326791986512268	0.653982178813384	-0.0113196445636744	0.021038408388387	-0.00148907954051036	3.65205923543517e-20	2.59117248818013	8.82449141241196e-75	0.348988478734365	1.19377552191277e-46	0.464477481966968	2.95823177364938e-295	10
chr1.3929	chr1.4081	ENSG00000204138	2.5362636681957	0	-0.0506125860026591	0.621360371275856	0.0477339536120191	0.464272559873564	-2.56858597312628	0.247812464842078	0.0475736048768166	2.23145041481788e-08	0.00116877654488814	2.06724604382753e-05	2.76852620953715	8.70604608330628e-30	-0.817797240766858	4.66177275943533e-77	0.941268460344183	0	10
chr1.3965	chr1.3988	ENSG00000009780	2.21373726254187	0	0.0358248252830037	0.756486145632934	0.128104542066078	0.151222909965377	-1.85469590745907	0.41186276434819	0.0816874912836907	1.99306406085335e-14	-0.00100303874185542	0.00415817316781271	1.01983686408737	0.000959859922194838	-0.0538025589231526	0.308804840729269	0.0218191016559761	0.442781343001658	10
chr1.3965	chr1.3988	ENSG00000090020	0.981541360542802	1.16556500260715e-173	-0.0336442082804694	0.883049082309165	0.133423820891182	0.439180651749076	1.64160478788765	0.459857121053019	0.0188771878487607	0.360551047026131	-0.00240195445518467	0.000390012512018316	0.144164139077382	0.807884117060019	-1.05353823864113	6.21033014430813e-25	-0.15959342284888	0.00343831113476128	10
chr1.3965	chr1.3988	ENSG00000090273	5.45758007164571	0	0.022123359869363	0.565708064515013	0.0735992467068775	0.0153728480039339	-0.402964507446232	0.46580657016297	0.0257718638688945	9.43222170311322e-14	-0.00415287299583762	1.1537932986241e-281	4.52049236198588	0	1.48105166657956	0	0.431600129859843	0	10
chr1.3965	chr1.3988	ENSG00000117748	4.39778755076856	0	0.0977994121247043	0.0442368288368027	0.0439564310233246	0.260483855817061	0.215771853748108	0.720136086146426	0.0541245743152426	2.08823288138694e-33	-0.0027454522224558	5.21263930559023e-74	-5.07585603125717	0	2.7857597211135	0	0.0367733728133317	0.00295005570792373	10
chr1.3965	chr1.3988	ENSG00000117751	3.59434500679228	0	-0.0186691598911086	0.767168314885677	0.0360753386491492	0.466031863626439	-1.63698860943801	0.170968240477798	0.0716130103908333	3.76710624330576e-36	-0.00236121151191773	6.28049870378946e-36	0.210789739723306	0.202036774588951	0.132551216707575	2.49777762831475e-06	0.13326716131035	6.21420491356562e-19	10
chr1.3965	chr1.3988	ENSG00000117758	3.29512462149684	0	-0.0487125342966702	0.608598510530169	0.0687615351354387	0.344153524220842	0.588712566832103	0.627354986265777	0.0737797326948687	6.03945534969861e-18	-0.000949404260885141	0.000649866367492315	-14.1225096334212	0	-1.22895875063697	2.44717844895701e-196	-0.207364528712751	3.57676040109046e-22	10
chr1.3965	chr1.3988	ENSG00000126698	5.28683122658007	0	0.0201586296360325	0.610147911283765	0.11388417383397	0.000204428392238181	-1.02024809639578	0.103919269472217	-0.0067800467308792	0.0568990708025775	-0.00489748826547455	0	-6.59388729634223	0	0.221315720835609	2.10865900172734e-38	0.337570029175497	0	10
chr1.3965	chr1.3988	ENSG00000126705	1.22367221572575	0	0.011332540619101	0.939717005870976	-0.124263028810053	0.325568855952987	0.109288122662891	0.959881435082985	0.014451289809402	0.294384716356958	-0.00218111089683372	1.40771943639776e-06	12.9105539131667	3.29661770440749e-239	-0.824260078612478	5.58076505465222e-32	-0.255751996241021	5.55908346403872e-11	10
chr1.3965	chr1.3988	ENSG00000126709	2.54913453175943	0	0.0308814165423478	0.859741788368597	-0.116547799249378	0.420969453103609	1.0072793556836	0.64428191364455	0.136210936399489	1.2073031194813e-17	-0.0022774284558912	1.23386468836706e-05	-29.6368288706084	0	-1.13153349571673	4.11204414572633e-49	0.649950760974579	7.98676585972637e-85	10
chr1.3965	chr1.3988	ENSG00000130766	3.22801788717644	0	0.0400804845792834	0.706547059037831	-0.0305894658584493	0.72090926581943	-2.58435679461476	0.286917658956667	0.0382953187991724	9.93540741888665e-05	0.00417041133688093	2.17023504129044e-39	-15.1062560267472	0	-0.938179548861901	2.70687309117144e-89	-0.117045965112105	2.19091110115243e-06	10
chr1.3965	chr1.3988	ENSG00000130768	0.820990443528615	1.4572438683516e-97	0.358005926464588	0.114499206301136	-0.0192322293025739	0.924409137539583	-4.0136248814069	0.583940075027552	0.0249342082787728	0.279412564417669	-0.000927241360571314	0.220445404097328	-2.49884290231628	0.000205850582373055	0.737370006962906	6.51901984147264e-11	0.0548161704432571	0.372540325874736	10
chr1.3965	chr1.3988	ENSG00000130770	5.83419581626638	0	0.0107225813915823	0.71696369341568	0.0164280963968575	0.484507535547761	0.214461384280424	0.599568314341483	-0.135833746334637	0	-0.00308161032707708	3.63931247140245e-263	3.61974128256076	0	1.13676048535197	0	0.481070400634054	0	10
chr1.3965	chr1.3988	ENSG00000130772	2.31783836264911	0	-0.270077452610777	0.0714416946106515	0.0101780008242505	0.925972767334971	1.18806291584935	0.463632671180668	0.101195659401407	5.56294042322938e-16	-0.00387986550034584	9.27206187594189e-21	-7.73071690371901	1.84869130810532e-99	-0.398827506640715	3.59611868614966e-11	-0.234958735393892	6.42026169842638e-13	10
chr1.3965	chr1.3988	ENSG00000130775	1.51782477980447	0	0.00702109143918108	0.971985590166372	-0.0604994297063805	0.710602283883838	-4.44340648738397	0.54426265401909	0.040372934928473	0.0267463171824616	-0.00218605208341659	0.000276406694807481	-7.15422431954607	5.35352291698894e-41	0.293259451467216	0.000934682524450638	0.12705405822514	0.00642203172365767	10
chr1.3965	chr1.3988	ENSG00000142733	0.548825472872842	4.05293791614164e-32	-0.014406818673374	0.962366536626465	0.273259246663503	0.213678072182278	2.50577860397421	0.265361331756536	0.0278193677958676	0.312505756581603	-0.00322460319535036	0.000414151130926767	-2.79556421850742	0.000487417976496335	0.119179127718148	0.369973520657095	-0.449149009843151	3.78589261788214e-09	10
chr1.3965	chr1.3988	ENSG00000142751	3.14563296734817	0	-0.0373788130391477	0.683284231765247	0.0599016005844617	0.396472549418662	-0.388808684329615	0.77349571120563	0.0651672623503432	2.2150453487726e-15	-0.00264490422827995	2.14615451337629e-22	-6.81372601782319	3.33228611939897e-177	-0.0921979271611209	0.0196686734288826	-0.263045139532964	1.45678608514479e-33	10
chr1.3965	chr1.3988	ENSG00000142765	0.47976098019843	6.1821477254431e-23	0.394152440703192	0.165056368549662	-0.239441525911235	0.386771316411821	-2.59117656859788	0.723993476282366	-0.00772518678124582	0.788594922301167	-0.00446414827602483	3.36909267842179e-06	-1.93216811303859	0.0208864233121153	0.0819206081219029	0.5546132387936	-0.578398027750337	9.00274180948422e-13	10
chr1.3965	chr1.3988	ENSG00000142784	2.05488976623493	0	-0.261068870067511	0.0507517218725406	-0.0634208638008695	0.530984695643578	-6.18740753060597	0.398190412194935	0.0300081558905378	0.00850666666398196	0.000477452426731729	0.196482353590947	0.638085382284588	0.0526522899752646	-0.256302667863291	6.43291310357237e-06	0.114379536599585	0.000131630716610533	10
chr1.3965	chr1.3988	ENSG00000158161	2.27285703460911	0	-0.0694846326249444	0.52872301914003	-0.0929735069446355	0.298632805337495	1.38317724984003	0.261030986943456	0.00617331313783884	0.532909278323609	-0.00172054247626385	1.15822914058808e-07	5.21299503958319	1.35145477825735e-75	-0.655340682077907	2.36959186321938e-39	0.238802024713314	2.46962254582587e-20	10
chr1.3965	chr1.3988	ENSG00000158195	4.81179425034927	0	0.0191295185748743	0.613603534947198	-0.0457216280507979	0.135701191299908	-0.0807678331640004	0.88328300369016	0.116524024090703	1.97545063598387e-248	1.34810753396744e-05	0.905666276363061	0.408018950705202	4.16887623201806e-05	-0.625115183641804	2.21566235581271e-298	0.306110182041942	6.53034651048923e-265	10
chr1.3965	chr1.3988	ENSG00000169403	0.810351210582674	1.28957513820263e-50	0.0692473010796711	0.853123213267958	0.242435067835586	0.380965237929765	-1.74302239511828	0.812595252156632	0.0359897679038231	0.291419142664292	-0.00615163265655828	6.54467899474757e-08	-18.4805066611411	1.36069107416758e-74	-1.46900582976071	2.96255243522549e-19	-0.0950908524573938	0.245970610732208	10
chr1.3965	chr1.3988	ENSG00000174950	0.586214368103991	2.5379329559136e-32	0.532632081635946	0.0601846867130912	0.10427044984565	0.680640710159882	-3.04776798375013	0.677901646555259	0.0479498809744364	0.105066770870902	-0.00686502745218635	5.3760333522439e-12	-5.27305524159859	9.58485277788645e-10	-1.01533249156457	5.08769475948744e-13	-1.13816045428473	1.8990521245915e-40	10
chr1.3965	chr1.3988	ENSG00000175707	1.94520027986946	0	-0.108748669175206	0.486125158058752	-0.148248429554166	0.242616835167226	-5.44757056393166	0.457055425510121	0.0419048589803124	0.00252438276687864	0.000260163226488419	0.564400734930193	-6.36055493798291	4.7995849315712e-55	0.259354249199756	8.66137929804251e-05	-0.673872947859235	8.09302833290389e-67	10
chr1.3965	chr1.3988	ENSG00000180098	3.27274532637278	0	-0.0204074731020229	0.792606526826575	-0.0329514738023735	0.596410584424223	0.499199295198513	0.611512201997559	0.0712783918842603	3.00234531191783e-24	-0.00230816976494033	2.3282438969934e-23	-2.32497833598967	3.57192894822395e-30	0.0271587563862691	0.428661292832237	-0.00795372367263758	0.666816696038123	10
chr1.3965	chr1.3988	ENSG00000180198	3.94992071070913	0	0.0459894671243182	0.387891525401267	0.038001417755078	0.371898424244736	-2.15580809112725	0.0468221060046374	-0.0113129544816319	0.0211139994126824	-0.00149217655412514	3.05181695275272e-20	2.59139073134247	8.51161253149449e-75	0.349124963715119	1.09698373625939e-46	0.464501119512493	2.69092326009393e-295	10
chr1.3965	chr1.3988	ENSG00000181773	0.969104222243202	1.72249230849421e-247	-0.201615762736504	0.284735290478639	-0.0157464372087121	0.912777371859787	3.26722249272748	0.0158528115321584	-0.0227592005243398	0.164368486053705	-0.000778767604274346	0.144683356556565	10.309221523317	1.88810651202516e-107	-0.206850279853864	0.0152422141950798	0.668978838373369	8.01072976378139e-56	10
chr1.3965	chr1.3988	ENSG00000186501	3.16082746889245	0	-0.109363192466138	0.188361685040009	0.0459367143455046	0.468556691964509	1.64014372144295	0.0514549411897906	0.0095817111268447	0.193538083663716	-0.00111682410491674	3.76741800242472e-06	-1.69036727579346	2.3287552607658e-15	-0.131255943550104	0.000260740937197539	-0.148242863446241	4.80234114495595e-14	10
chr1.3965	chr1.3988	ENSG00000198746	2.37451963291264	0	0.153628627011017	0.206638563163025	0.117854957527568	0.225536818559799	0.0647153417746009	0.968229999159872	0.0314709139857465	0.00619745112812633	-0.00437168406802216	2.62723363761054e-30	-3.79037581919621	4.80377218481684e-30	-0.666993180544487	1.54582132982246e-32	-0.154527843530791	2.79940767761401e-07	10
chr1.3965	chr1.3988	ENSG00000204138	2.53640453662157	0	0.0568474941264828	0.530067780420627	0.0235316733961333	0.748076832904859	-0.142893723072618	0.914518989052192	0.0475233201895724	2.31047173639588e-08	0.00116079949228129	2.35611737803728e-05	2.76793436788266	8.94791974293203e-30	-0.817877114662642	4.51817471139577e-77	0.941165606949676	0	10
chr1.3965	chr1.3988	ENSG00000253368	-0.0282828220252268	0.614487809537699	-0.227823514024501	0.551285449473657	-0.15745383389054	0.600879391985492	-1.48637545118371	0.839608339268047	0.379339717356259	3.63403711387047e-31	-0.00343757730336617	0.00144981275058541	-1.15687591733738	0.22049934662368	-0.022329620571001	0.885561314873933	-0.800760104663198	8.34432353104438e-18	10
chr1.3965	chr1.4081	ENSG00000117748	4.39779939359318	0	0.102086450664905	0.0352239852537443	-0.00831799678600962	0.817417632612831	-0.409233869221755	0.629793627464961	0.0541486493558628	1.95409040972191e-33	-0.00273809723436695	1.42279051636273e-73	-5.07594502316429	0	2.78582205059389	0	0.0367752181509463	0.00294881882613338	10
chr1.3965	chr1.4081	ENSG00000126698	5.28693846153194	0	0.0078719186411451	0.842434116860905	-0.0284145655209218	0.321892583484677	0.881207848958171	0.131180831257881	-0.00673818239555598	0.0584488227616272	-0.00487538883260099	0	-6.5967075219245	0	0.221211776212673	2.28690698908421e-38	0.337586316347501	0	10
chr1.3965	chr1.4081	ENSG00000130766	3.22802059649534	0	0.0281832301897034	0.791627982347255	-0.00477101116401086	0.950731331107714	0.297561709298844	0.862224558700028	0.0382402687842221	0.000101659168518212	0.00416781088020608	2.55059328344294e-39	-15.1063710579164	0	-0.938314796428908	2.54883232577762e-89	-0.117029916839181	2.19775457684536e-06	10
chr1.3965	chr1.4081	ENSG00000130768	0.820945604730093	1.48853974458475e-97	0.35475825333883	0.117769166667619	-0.0830913587929215	0.655980114299502	-4.08878316982749	0.620549727805162	0.0248610316775964	0.280822309213977	-0.000913250383892546	0.227597405912352	-2.49757836753689	0.000207375648112882	0.736768289677074	6.75144654432936e-11	0.0549611630241665	0.371262357836686	10
chr1.3965	chr1.4081	ENSG00000130770	5.83418882960684	0	0.0153384421928922	0.603721600438012	0.00972087967434779	0.648174557033709	-0.526009643038346	0.285174624269714	-0.135827207958958	0	-0.00308137488197132	6.23332616343144e-263	3.62001109303071	0	1.13683006550765	0	0.481050937451176	0	10
chr1.3965	chr1.4081	ENSG00000130772	2.31780213989704	0	-0.259157238288183	0.0825231347930086	0.0864047711175591	0.37077212511091	0.103131481717705	0.965093310639159	0.101236679385244	5.41077830018648e-16	-0.00389564943917587	6.69649278856145e-21	-7.7303514950405	1.89654749330728e-99	-0.398478733171482	3.7388308575768e-11	-0.235092899979054	6.23831974800222e-13	10
chr1.3965	chr1.4081	ENSG00000158161	2.27271056311316	0	-0.0409978432406052	0.708027479973986	0.0318977281828171	0.679219191135891	-8.53956013862012	0.305649655563793	0.00615755548019459	0.533949139394697	-0.00173953253809163	8.48281099542253e-08	5.21650919749201	1.07199619641846e-75	-0.655210713296255	2.44479354899907e-39	0.238799384370028	2.47433992571607e-20	10
chr1.3965	chr1.4081	ENSG00000169403	0.810696470365835	1.15978526547213e-50	0.0605979496979753	0.871278016035222	-0.375137770011869	0.222239424492851	-0.514754774342267	0.950202093761967	0.0360266490688677	0.290918191458865	-0.00605400721763572	1.0469226077961e-07	-18.4853957799115	1.22811498218925e-74	-1.46952621158538	2.86751955653374e-19	-0.0946691591189859	0.2480526371872	10
chr1.3965	chr1.4081	ENSG00000180098	3.27279033709559	0	-0.0273111420159895	0.725282727219233	-0.0153632741393812	0.782990573047424	1.39557131220971	0.153922397086591	0.0712807507378293	2.98782615681813e-24	-0.00231008594245523	2.21730425297985e-23	-2.32593946818236	3.38538051344852e-30	0.0272409397475538	0.427257411276702	-0.00795675358653819	0.666699659653156	10
chr1.3965	chr1.4081	ENSG00000180198	3.94994892602415	0	0.0306889079827334	0.565799882476377	0.0387807712079898	0.312299566557926	0.690745718228531	0.357829217123141	-0.0113225667554002	0.0210046845901829	-0.00149369066928851	2.88361042213718e-20	2.5904176725066	9.7380353815026e-75	0.349021458548915	1.16816020821608e-46	0.464465579965365	3.00441625103478e-295	10
chr1.3965	chr1.4081	ENSG00000204138	2.53641730102296	0	0.0493522346377076	0.586530075169968	0.0382914835266963	0.558515288680845	0.87721429961774	0.465458188063479	0.0475387248715194	2.28526895915725e-08	0.00115707915499178	2.51579915616432e-05	2.76714307505732	9.29619900189539e-30	-0.817813860353575	4.62740354367457e-77	0.941135937948835	0	10
chr1.3965	chr1.4082	ENSG00000117748	4.39778715060028	0	0.0977246422107916	0.045063452782236	0.0239377386103317	0.535932184266557	0.176557695709893	0.755682356544565	0.0541518371088889	1.93734631300075e-33	-0.00274396874377038	6.67116967922637e-74	-5.07568736157618	0	2.78579609005066	0	0.0367747185345882	0.00294918189938953	21
chr1.3965	chr1.4082	ENSG00000126698	5.28680716901981	0	0.0243773929207451	0.538830421645769	0.037993405914941	0.218018977805729	-1.14205258317893	0.0368084529675149	-0.00671705919226105	0.0592429477853055	-0.00488477682103239	0	-6.59590504081463	0	0.221201370231559	2.30214318178992e-38	0.337650469885923	0	21
chr1.3965	chr1.4082	ENSG00000130766	3.22810614320789	0	0.0309550255536468	0.7727165451977	-0.0976172755043688	0.256178965828851	-0.0274851087340605	0.982881269999153	0.0382601591988629	0.000100815056935172	0.00418123694074693	1.42407669217844e-39	-15.1069198911995	0	-0.938472908019689	2.39650672487269e-89	-0.117067525029624	2.18161039629076e-06	21
chr1.3965	chr1.4082	ENSG00000130768	0.820982695622379	1.4762836241696e-97	0.340849296541321	0.136318417225579	-0.00694260222244922	0.97208631017255	0.237748721934985	0.92833764536017	0.0248743021266755	0.280566771403664	-0.000927602850549696	0.220366521009248	-2.49874160684615	0.000206013778754527	0.736956907368116	6.68131474021813e-11	0.054845619657517	0.372277596437464	21
chr1.3965	chr1.4082	ENSG00000130770	5.83416039249046	0	0.0173161403137553	0.55954789607105	0.0205705982263139	0.374451361165635	-0.485807462844519	0.189838405257705	-0.135816538382767	0	-0.00308196834745929	3.83385545700727e-263	3.61969938009273	0	1.13678008436525	0	0.481109434283076	0	21
chr1.3965	chr1.4082	ENSG00000130772	2.31776419293831	0	-0.306137467438646	0.0440529988958081	0.148282041607398	0.152067128987668	2.4062888118703	0.0332343543358966	0.101214664368092	5.48931409846543e-16	-0.00390944809651279	4.8443642613551e-21	-7.72631536527034	2.39998220695272e-99	-0.398996966280348	3.5268725158996e-11	-0.235028593093703	6.3128853184986e-13	21
chr1.3965	chr1.4082	ENSG00000158161	2.27280225267991	0	-0.0579611195367885	0.599579597225818	0.013048423229885	0.877965438291804	0.0347378569307576	0.979339445797061	0.00616614758634566	0.533381022487641	-0.00173579031297678	9.00968937497791e-08	5.21444171735726	1.22943958262326e-75	-0.655202363853402	2.44963730730069e-39	0.238813649953232	2.46402249725872e-20	21
chr1.3965	chr1.4082	ENSG00000169403	0.810180749960687	1.35440239228153e-50	0.0768686598111149	0.83755795220334	0.254612014128381	0.355585177232444	-2.04378100139494	0.736618608934691	0.0361346678536217	0.289476743576372	-0.00615603948485024	6.43395593298192e-08	-18.4830565702476	1.29459016085149e-74	-1.4694146187942	2.88292198371415e-19	-0.0947686118650476	0.247563043537257	21
chr1.3965	chr1.4082	ENSG00000180098	3.27264091126141	0	0.000532700787698037	0.994513728723396	0.0220998413473041	0.713618535123933	-2.26544408598689	0.104785933210067	0.071302732617376	2.89288149471161e-24	-0.0023135180159889	1.88529622222259e-23	-2.32525227514497	3.51369966030217e-30	0.0272449081138977	0.427182614712135	-0.00783682292121793	0.671428937632565	21
chr1.3965	chr1.4082	ENSG00000180198	3.94999011365709	0	0.0267811778197708	0.618065763260936	-0.0216499168341883	0.611351202409422	0.716541799354095	0.219685770137197	-0.011330555039135	0.0209148910017546	-0.00148445601729111	4.8273127617344e-20	2.59117271698889	8.81535303281204e-75	0.348953726957683	1.21790044450232e-46	0.464440753049916	3.25434114601753e-295	21
chr1.3965	chr1.4082	ENSG00000204138	2.53644677881682	0	0.0507301100419733	0.577715079120393	-0.00672283928116443	0.926668306708985	0.414068059744592	0.677897448707312	0.0475249887807793	2.30701842097888e-08	0.00116423017026938	2.23725061919659e-05	2.767819460257	8.99970754525105e-30	-0.81788848636152	4.48527166109879e-77	0.941115308820323	0	21
chr1.3988	chr1.4081	ENSG00000117748	4.39777424628266	0	0.0437451926364035	0.262639639986201	-0.0113044823729434	0.753993787651969	0.299248558750483	0.603485997918554	0.054155451525394	1.92463394716915e-33	-0.00273269073615426	2.6927452006751e-73	-5.07554073411638	0	2.78580164237018	0	0.0368081142835464	0.00292375482930141	12
chr1.3988	chr1.4081	ENSG00000120656	4.54849700124588	0	0.0312742494474212	0.422529463869854	-0.0837972241937767	0.0210639868459254	-0.238037938205286	0.72441968366534	0.133454163428421	1.32447807758437e-192	0.000609964207968967	3.53586936200721e-05	-8.84755443489559	0	-0.586538466323251	8.24758904151307e-161	0.112636366333552	2.68563333777093e-23	12
chr1.3988	chr1.4081	ENSG00000126698	5.28683624743392	0	0.109949865013663	0.000341756473896274	-0.0242735352263622	0.397190003123969	-0.101924752596887	0.841379578885413	-0.00679110446051051	0.0564954067642622	-0.0048901647717054	0	-6.59420398327449	0	0.22116583476615	2.36460231656998e-38	0.337612172326703	0	12
chr1.3988	chr1.4081	ENSG00000130766	3.22803550068064	0	-0.0332240946573061	0.698354201666619	-0.000299221164918954	0.996905935732164	-1.15591835171521	0.495322047583593	0.0382851100837837	9.97696220032456e-05	0.00417525594799417	1.8328221220385e-39	-15.1069646852084	0	-0.938185518877408	2.70163237700283e-89	-0.117068515920269	2.18054551995358e-06	12
chr1.3988	chr1.4081	ENSG00000130768	0.82096289452764	1.5131114971072e-97	-0.0238297137701722	0.906440524406053	-0.0859965376633541	0.64479380234102	-2.61774868807709	0.675106364922946	0.0250171272021766	0.277812552668833	-0.00086569475739684	0.252653807563963	-2.50031367127049	0.000204178816186075	0.737183484046513	6.59942773937182e-11	0.05503143191433	0.370647074868136	12
chr1.3988	chr1.4081	ENSG00000130770	5.83418053760924	0	0.0221938111685317	0.344635447317044	0.011383599573189	0.593055737609055	-0.941107187917083	0.0261455840839924	-0.135824149190088	0	-0.00308226255531185	4.07037073340785e-263	3.61968332095366	0	1.13693821279666	0	0.48104576368437	0	12
chr1.3988	chr1.4081	ENSG00000130772	2.31785711624298	0	0.0209521066730054	0.847880859026373	0.0898302732053724	0.351945704013119	-0.757228503027325	0.715423211082227	0.101155779044253	5.70779087125533e-16	-0.00392559573144756	3.37717732189732e-21	-7.73042560152263	1.87714673088148e-99	-0.398541476330038	3.71126243274024e-11	-0.235181079787916	6.11637363859122e-13	12
chr1.3988	chr1.4081	ENSG00000158161	2.27289590012422	0	-0.0723424012051483	0.415467292043195	0.0302903354550786	0.694545692802261	-6.28092850564932	0.316468119567947	0.00619894380406218	0.531202970308229	-0.00173462481169396	9.2067901798606e-08	5.21236231108113	1.40639716417743e-75	-0.654877648402013	2.67510793550161e-39	0.238705297227066	2.55837243039135e-20	12
chr1.3988	chr1.4081	ENSG00000162419	2.30250104658738	0	0.0720260944436635	0.474516867050469	0.00760859975583821	0.934794193403743	0.315243268139415	0.837332948745687	0.0742994811887902	3.30794734316679e-10	-0.0015310226377846	8.01642722968527e-05	-6.10316173603894	5.71430839312188e-70	-0.134121365378209	0.0194246145652067	-0.120940982890388	9.36499137954799e-05	12
chr1.3988	chr1.4081	ENSG00000169403	0.810568274019076	1.20952860760424e-50	0.239338241134425	0.387315545554892	-0.372325136223136	0.225874227430848	-0.934665706295229	0.881792657455161	0.0359280854703281	0.292242658861565	-0.0060830240408085	9.1177543383729e-08	-18.4824891781873	1.30389352482864e-74	-1.46949847408136	2.87110203580057e-19	-0.0946406064587623	0.248186195498801	12
chr1.3988	chr1.4081	ENSG00000180098	3.27275819491035	0	-0.0280891973108098	0.651120441438881	-0.007943552732416	0.886500277995009	-0.360202532022694	0.745940789922848	0.0712845254487699	2.9727856481916e-24	-0.00230921935143568	2.28426345895644e-23	-2.32508814303689	3.55020526758832e-30	0.0272565987808087	0.426995821687815	-0.00796659783849774	0.666312039940659	12
chr1.3988	chr1.4081	ENSG00000180198	3.94988961665117	0	0.034553461120771	0.417297606309594	0.0447354813775331	0.243006191706443	-0.878033779759875	0.287457480884846	-0.0113256721327987	0.0209701129773867	-0.00149464489696859	2.71829216278249e-20	2.59136254423564	8.62263899372588e-75	0.34907920829396	1.13220976355705e-46	0.464463578853441	3.01454942215915e-295	12
chr1.3988	chr1.4081	ENSG00000198492	4.34884014292343	0	0.0254743388096289	0.53145993811933	-0.028448221107178	0.445421834339176	-0.193003408449954	0.782294828244131	0.0572158511624461	1.48689059672712e-34	-0.00207887069772842	2.11562551551195e-41	-3.51723344075258	6.21584154875633e-150	-0.33583174519489	2.96197634349883e-49	0.309394254139551	1.27829145919679e-152	12
chr1.3988	chr1.4081	ENSG00000204138	2.53634323321808	0	0.0229947611672768	0.753652472541955	0.0420859136727892	0.519538873086534	0.00100211688290307	0.99935461988539	0.0475451129341588	2.27566663702894e-08	0.00115959871966934	2.41343286060996e-05	2.76856362924674	8.70358723402477e-30	-0.817841056462252	4.5904248539862e-77	0.941154007539704	0	12
chr1.3988	chr1.4082	ENSG00000117748	4.39770717982473	0	0.0509402208668331	0.192099967486819	0.0297742231640225	0.439977333590835	-0.73252646123452	0.258089355732876	0.0541344601755197	2.03931099092729e-33	-0.002738791932092	1.23024107441703e-73	-5.07480472540098	0	2.78587363348308	0	0.0367947184345265	0.0029340455291087	16
chr1.3988	chr1.4082	ENSG00000120656	4.54850953060144	0	0.0261926047585798	0.503238739658542	-0.0400132371931675	0.307135432248692	0.511078850195787	0.356265733966849	0.133480140925361	1.14014561261695e-192	0.000600695133931361	4.63516274051269e-05	-8.847831978043	0	-0.586452995739769	9.31321148221931e-161	0.112518302008327	2.98818701061257e-23	16
chr1.3988	chr1.4082	ENSG00000126698	5.28678453734503	0	0.109806616386461	0.000358098341471854	0.0316389978535389	0.304798496115451	-0.0574439322633811	0.902118756055104	-0.00678317253406095	0.0567870530768407	-0.00489967137832757	0	-6.59364869533967	0	0.221157175279366	2.37917138776742e-38	0.337609216034716	0	16
chr1.3988	chr1.4082	ENSG00000130766	3.22806730590435	0	-0.0276740283982189	0.746973915406923	-0.0888774165954001	0.299296462810739	-2.07695720420564	0.250868816856777	0.0382530626823767	0.000101120366519064	0.00418969571083639	9.81241684429778e-40	-15.1067809737345	0	-0.93840227671184	2.47422290095028e-89	-0.117129073539513	2.15457295523504e-06	16
chr1.3988	chr1.4082	ENSG00000130768	0.82081251814945	1.66480334823495e-97	-0.016674831694156	0.934478155338334	0.0084011762915577	0.965986596540873	-3.57801944276953	0.561643426726	0.0249541062628486	0.279027039523627	-0.000880470872139893	0.244627003532187	-2.49824750891236	0.000206686802134205	0.737278931677063	6.56436520073737e-11	0.0549104507506812	0.371714415751749	16
chr1.3988	chr1.4082	ENSG00000130770	5.83413211999087	0	0.0234352629948835	0.319268697241274	0.021928903685519	0.34284864972391	-0.890839514361631	0.0187108724431148	-0.135852083381254	0	-0.00308291993406571	2.43848973961864e-263	3.62040022989967	0	1.13683401859933	0	0.481072029932007	0	16
chr1.3988	chr1.4082	ENSG00000130772	2.31760957898263	0	0.0360260211128132	0.740807016298443	0.183383432065824	0.0731022682096204	-6.78693178679121	0.273884180986917	0.101077972706011	6.00715180367899e-16	-0.00393676608736116	2.58531522525688e-21	-7.72745813995152	2.21426720959272e-99	-0.39886888123348	3.57225428850523e-11	-0.235007089875527	6.35355795424322e-13	16
chr1.3988	chr1.4082	ENSG00000158161	2.27287728100995	0	-0.0848976861804948	0.342614742855003	0.0122366802901116	0.885358621737921	0.158160113898387	0.901005676692418	0.00618951530578696	0.531832983518974	-0.00173113915054494	9.72901378964113e-08	5.2130759679542	1.34403437113523e-75	-0.655109716069336	2.50922538242144e-39	0.238783281721931	2.48978877474844e-20	16
chr1.3988	chr1.4082	ENSG00000162419	2.30240612917565	0	0.079200703158436	0.43163627625952	0.0702384811782449	0.480004730901065	-0.768052339502919	0.656162457841565	0.0742832260968205	3.33833676682766e-10	-0.00154027830373978	7.24673020683861e-05	-6.10219916541501	6.01004595287023e-70	-0.134169499549728	0.0193800882717057	-0.120906699089155	9.40660445044447e-05	16
chr1.3988	chr1.4082	ENSG00000169403	0.810007047074146	1.43169072174868e-50	0.247721515898993	0.371223114684363	0.253366949102925	0.357411079690889	-2.0690585449197	0.736287112214055	0.0359551494904122	0.291883376325794	-0.00618490184234511	5.59719573351694e-08	-18.4775622960936	1.44026095598596e-74	-1.46949339631905	2.8736127961973e-19	-0.0948994748405241	0.246901743184838	16
chr1.3988	chr1.4082	ENSG00000180098	3.27274818641513	0	-0.032027897478136	0.60746390469375	0.00993038387735473	0.869254197908499	0.249296994029041	0.777830561320779	0.0712935737771159	2.9368681808935e-24	-0.00231261643064924	1.95020189379485e-23	-2.32487836514162	3.59568676013191e-30	0.0272110073214655	0.427766501793138	-0.00795273377342478	0.666857949295468	16
chr1.3988	chr1.4082	ENSG00000180198	3.9498663958604	0	0.0392858237619491	0.35691343363006	-0.00826985139167175	0.845346596451567	-1.54575692092555	0.0604450680854135	-0.0113681436413905	0.0204940423251672	-0.00148338371744867	5.10940230793246e-20	2.59164436118466	8.28300490255499e-75	0.349001685568918	1.18296619154386e-46	0.464487134219475	2.8177450859761e-295	16
chr1.3988	chr1.4082	ENSG00000198492	4.34884338784448	0	0.0204439096627258	0.616796899660353	0.00143608888442897	0.971630913739894	0.475137590075271	0.405715572843471	0.0572397374667517	1.39782184467894e-34	-0.00208505229685796	1.20280356897984e-41	-3.51724874016432	6.22740915434108e-150	-0.335828873272895	2.96524008821105e-49	0.309390545368369	1.28665097302607e-152	16
chr1.3988	chr1.4082	ENSG00000204138	2.53645773607788	0	0.0133998438558454	0.855724448195131	-0.0105038222088769	0.885536056925661	0.991080833126856	0.27376945793223	0.0475799385417773	2.22351172839485e-08	0.00116722362708338	2.12952389442187e-05	2.76737417218939	9.20750958786837e-30	-0.817932500665722	4.39247441128485e-77	0.94119563420912	0	16
chr1.4007	chr1.4081	ENSG00000117748	4.39778468625839	0	-0.0077648084337969	0.879170774702149	-0.0106185771714823	0.768420027128685	0.211323373320564	0.781166187341694	0.054181641159808	1.79555010194211e-33	-0.00272568641997802	6.12037627973122e-73	-5.07605180854948	0	2.78593996217306	0	0.0367949754620866	0.00293393733849908	15
chr1.4007	chr1.4081	ENSG00000120656	4.54852971621224	0	0.0327578495538079	0.522039533128252	-0.0855049490340097	0.0186679368679789	0.160944410989003	0.833908518704605	0.133482409082198	1.10153194064811e-192	0.000611008963724635	3.42249414332161e-05	-8.84840154817104	0	-0.586656235394039	7.1549702637104e-161	0.112642258780781	2.67039295768348e-23	15
chr1.4007	chr1.4081	ENSG00000126698	5.28685961720958	0	-0.0121949243351792	0.767202434633621	-0.0295832155048431	0.3028305593154	0.98150290574593	0.0697284400676759	-0.00671686223034686	0.0592527575432905	-0.00487251535776227	0	-6.59568651199346	0	0.221238510843974	2.24919791904672e-38	0.337591999701615	0	15
chr1.4007	chr1.4081	ENSG00000130766	3.22792457838744	0	0.119242229287377	0.273704693930634	-0.0173516256382702	0.822824640049301	2.23236331286595	0.0796856115620375	0.0383518908100694	9.70188245018456e-05	0.00416110417298851	3.26129284174311e-39	-15.1068320576806	0	-0.938710580123077	2.15310590695471e-89	-0.116950380516421	2.23195102357069e-06	15
chr1.4007	chr1.4081	ENSG00000130768	0.820896150033249	1.56916820228179e-97	0.0207772682835713	0.935936076006407	-0.105362325617463	0.574787059577235	2.26510101170444	0.406794017513164	0.025081641369829	0.276582873499523	-0.000869532221620085	0.25054334674325	-2.50069142206667	0.000203642884180647	0.737020945694095	6.66738432649505e-11	0.0550897030304793	0.370141464320562	15
chr1.4007	chr1.4081	ENSG00000130770	5.83419167028049	0	-0.0207925519908213	0.496518959508011	0.0084548381680763	0.691712206197302	-0.103314434369447	0.816745718136395	-0.13583156549091	0	-0.00307768636850534	2.24162279234878e-262	3.61996756213434	0	1.13689292603931	0	0.481051743942607	0	15
chr1.4007	chr1.4081	ENSG00000130772	2.31778724514061	0	-0.160089138891751	0.292609109331862	0.0800052049270868	0.408608535916918	1.58354465404845	0.347349594155805	0.101140252844266	5.77024021227021e-16	-0.0039073487865549	5.06503198662778e-21	-7.72932903850468	1.98881405648923e-99	-0.398165423168861	3.8790363822495e-11	-0.235175643768184	6.12557055294721e-13	15
chr1.4007	chr1.4081	ENSG00000158161	2.27282487252876	0	0.00553431527457728	0.960564885771939	0.0231337764248671	0.764972714704338	-0.0247647281037443	0.988069972274089	0.0061447782551232	0.53480347876936	-0.00174483308379343	7.72926337820046e-08	5.21423494945825	1.24718145340297e-75	-0.655181226010096	2.47093366810015e-39	0.238766291059184	2.50574393952745e-20	15
chr1.4007	chr1.4081	ENSG00000159023	4.57941781466181	0	-0.0204026518146857	0.649725420135245	-0.716360036406652	1.23933245045052e-83	-0.987719067509266	0.288384093164403	0.18965002320189	0	-0.000316792930046259	0.0143413787005652	-1.44592492889409	3.65244208564358e-37	0.0157406154663988	0.405347667395592	-0.0506975350647666	9.04797970539096e-07	15
chr1.4007	chr1.4081	ENSG00000162419	2.30243960463659	0	-0.18267067220907	0.202141618349383	-0.00489766470283597	0.958162546137155	2.56560173019404	0.0624784178180741	0.0743479433362386	3.22345680561731e-10	-0.00150272975425264	0.000108060696032255	-6.10348803405207	5.57667628848901e-70	-0.133504457968347	0.0199979566039597	-0.120960354402547	9.34032974824041e-05	15
chr1.4007	chr1.4081	ENSG00000169403	0.81060065311371	1.19544322779949e-50	-0.599289861098672	0.219031658316178	-0.377549255687232	0.219642108218772	0.466822073802647	0.949358495171473	0.0358471558464752	0.293331788313174	-0.0060005933000984	1.33687803756018e-07	-18.4811230126108	1.3275154323443e-74	-1.46851184460659	3.05600991916912e-19	-0.094677241384693	0.248013236212812	15
chr1.4007	chr1.4081	ENSG00000180098	3.27276297424738	0	0.0216415558876158	0.785535599270414	-0.00452156658010202	0.93521549569105	-1.6669251769557	0.296624765756715	0.0712497409424376	3.12794583073434e-24	-0.00231559539870169	1.72161523432468e-23	-2.32451880879171	3.66915749989195e-30	0.0271151652014574	0.429399875191235	-0.00796008123800365	0.666567817492207	15
chr1.4007	chr1.4081	ENSG00000180198	3.94988325086489	0	-0.0413708104639547	0.461846823681159	0.0414661473673498	0.279784481883986	0.0495863812220033	0.951911618345475	-0.0113254861901864	0.0209733421616619	-0.00148597595838007	4.43683094435524e-20	2.591659270108	8.3138784663152e-75	0.349127001422886	1.10519844693925e-46	0.46448335872698	2.85782601092371e-295	15
chr1.4007	chr1.4081	ENSG00000198492	4.34885488050573	0	0.0362100982485097	0.494361372308	-0.0307061316424254	0.410637761366501	0.325173366807925	0.668918082321341	0.057254431100575	1.34389919351641e-34	-0.00207866947740314	2.12213842620218e-41	-3.51799495053064	5.34293872578082e-150	-0.335925914336526	2.79125403156093e-49	0.309412559681512	1.22506788233231e-152	15
chr1.4007	chr1.4081	ENSG00000204138	2.53638523297832	0	0.0725404880012201	0.438851047086789	0.0421692144397005	0.519004580980354	-0.0402363959451011	0.977276910731524	0.0475883063582802	2.21043428540945e-08	0.00115558140112203	2.5710246775578e-05	2.76733804562708	9.20692897720305e-30	-0.817995928631345	4.2865087211084e-77	0.941155019236458	0	15
chr1.4008	chr1.4081	ENSG00000117748	4.39778773000951	0	-0.00659807619308772	0.881829773262071	-0.00518447164355735	0.885804269182528	-0.645031524648646	0.225467538898541	0.0541619417230438	1.88901233130525e-33	-0.00272486760725713	6.73596276233984e-73	-5.07651277641561	0	2.78600758320718	0	0.0368347569398344	0.00290319040246786	18
chr1.4008	chr1.4081	ENSG00000120656	4.54852327882279	0	-0.0137937426331759	0.755087228527904	-0.0851767827819915	0.0193576030527654	0.0498390470717479	0.917895259030144	0.133465897466086	1.21867287635668e-192	0.000615715586170924	2.97993036618783e-05	-8.84792543663487	0	-0.586572458774405	7.90767170587097e-161	0.112632808374392	2.69548215289182e-23	18
chr1.4008	chr1.4081	ENSG00000126698	5.28690109442257	0	-0.00346428908448065	0.921777816654247	-0.0238600339063726	0.406287835278507	-0.141056593651821	0.7186619296822	-0.00674276738525125	0.0582786781950232	-0.00487381364122749	0	-6.59593472581841	0	0.221220918017397	2.27534479703109e-38	0.33760685261031	0	18
chr1.4008	chr1.4081	ENSG00000130766	3.22803628849804	0	-0.0628720902482307	0.516011577534049	-0.0165233527845432	0.831425890397565	1.22205280905891	0.163041166233071	0.0382882283317276	9.96236156767483e-05	0.00417572497358159	1.80206383172357e-39	-15.1050158242048	0	-0.938704412743323	2.15802244435851e-89	-0.117084427403265	2.17382858699469e-06	18
chr1.4008	chr1.4081	ENSG00000130768	0.820774666372909	1.72135050793119e-97	0.538366410320167	0.0040491784635004	-0.112065499902714	0.553055130339538	1.0729457418379	0.494705058691698	0.0251752106165047	0.274794832772839	-0.000949513187653557	0.209693777099804	-2.49804207509202	0.000206947372275182	0.736864693751215	6.71284820984335e-11	0.0550675460775178	0.370335075356982	18
chr1.4008	chr1.4081	ENSG00000130770	5.83419766554065	0	0.00333360458293415	0.899167038907598	0.00760036396209117	0.722024735664179	0.0521268746851753	0.853325494188759	-0.135819791825538	0	-0.00308010032579085	9.20986073171007e-263	3.61971718322969	0	1.13683256809143	0	0.481049408215547	0	18
chr1.4008	chr1.4081	ENSG00000130772	2.3178561111065	0	0.0924522002648326	0.438317939391453	0.0794854760906186	0.412873516380338	0.741085296750751	0.485095872111476	0.101203186734413	5.53281595241147e-16	-0.00393585081252664	2.67449388503527e-21	-7.72995553638562	1.92431855633688e-99	-0.398719813500742	3.63747597625149e-11	-0.235228921906096	6.05651271194712e-13	18
chr1.4008	chr1.4081	ENSG00000158161	2.27284952217854	0	-0.152544074333719	0.13139737304611	0.0219974387340338	0.776595922725439	0.222296870376763	0.831023380277156	0.00612180000315318	0.536323969896075	-0.00172694696437864	1.04791443041751e-07	5.21461899658204	1.20952940904015e-75	-0.655263718277339	2.41335307765393e-39	0.238729626669192	2.54116767251786e-20	18
chr1.4008	chr1.4081	ENSG00000159023	4.57938671572927	0	0.0602921598165956	0.111320436964723	-0.715475680448479	3.93106316745529e-83	-0.618498739035604	0.263887410122924	0.189678211741916	0	-0.00032486911075022	0.0120424800234036	-1.44674012870175	3.3205852219264e-37	0.0157575595877985	0.404830113716214	-0.0506442370675483	9.28809242461072e-07	18
chr1.4008	chr1.4081	ENSG00000162419	2.30258207910594	0	-0.181580243420159	0.13862221308104	0.0105955709868679	0.909371226066268	-0.141873547872099	0.917646963608257	0.0742999531725129	3.30598236187171e-10	-0.00149996240941046	0.000111416649663313	-6.10425980171611	5.38649752886096e-70	-0.13405670270903	0.0194844765619222	-0.120995221890777	9.29900053247788e-05	18
chr1.4008	chr1.4081	ENSG00000169403	0.810693293341916	1.16148214460997e-50	-0.0367251333696645	0.91452512162388	-0.372310541293617	0.22649417738069	-0.680596280661045	0.892675395912378	0.0360250374150693	0.290938804120028	-0.00604188426071316	1.10751586153223e-07	-18.48589078716	1.21521262707748e-74	-1.46942554880933	2.8849111314568e-19	-0.0946250249436863	0.248272385818162	18
chr1.4008	chr1.4081	ENSG00000180098	3.27276615164715	0	-0.0866115014933102	0.219921949982711	-0.0185934566494512	0.739714828672686	1.02337366652089	0.0935158848845818	0.071288215672904	2.95320801157546e-24	-0.00230448896364361	2.79848733053988e-23	-2.32384731298249	3.80360799659169e-30	0.0270017976655435	0.431327086266428	-0.00807391208840033	0.662097741981085	18
chr1.4008	chr1.4081	ENSG00000180198	3.9499047694813	0	-0.00809190480443515	0.866299685611758	0.0421367417035885	0.273021071623969	-0.0581555613455078	0.909692526963558	-0.0113149364483319	0.0210918479053724	-0.00148904206458034	3.74007940590933e-20	2.591204460526	8.79213165067663e-75	0.349019659555484	1.17259594121515e-46	0.464487010874078	2.85985242336184e-295	18
chr1.4008	chr1.4081	ENSG00000198492	4.34885727781934	0	-0.0304585937977125	0.509584358058022	-0.0300728009747912	0.421167621156021	0.114488051412936	0.815815371735177	0.0572261040029391	1.44564170172278e-34	-0.00207170904268332	3.93758253562826e-41	-3.51749963288151	5.87013921229615e-150	-0.335842734837127	2.94130008224889e-49	0.309395001360692	1.28108467560156e-152	18
chr1.4008	chr1.4081	ENSG00000204138	2.53636156795632	0	-0.0697204976157345	0.406865900517623	0.0484342530474524	0.458895893662783	-1.00060084973939	0.366523614096778	0.0475262082534081	2.3039427581309e-08	0.00117216124364017	1.96505581421002e-05	2.76778615660138	9.00228107145589e-30	-0.817739555163446	4.78781425521453e-77	0.941195695677515	0	18
chr1.4008	chr1.4082	ENSG00000117748	4.39781580914753	0	-0.0233880603028616	0.599247028001453	0.0199317533429233	0.60609183025693	0.843333952976584	0.124341519763513	0.0541936267792214	1.73245066099459e-33	-0.0027314764523424	2.92651306194834e-73	-5.07586263925926	0	2.78589582496769	0	0.0368773993663156	0.0028706214589747	18
chr1.4008	chr1.4082	ENSG00000120656	4.54851564680716	0	-0.0152408045099921	0.730054439801666	-0.0377405619470107	0.33535593486972	0.179949857341308	0.767501581835158	0.133476980008734	1.14361185840148e-192	0.000606598025707924	3.89893595065668e-05	-8.84808422669882	0	-0.586429339750515	9.60354300178637e-161	0.112515963742791	2.99617145895105e-23	18
chr1.4008	chr1.4082	ENSG00000126698	5.28685201829328	0	-0.00489747015578985	0.889440499994743	0.0317566804924233	0.303034440320483	-0.055911189874914	0.911547108902071	-0.0067303947841803	0.0587422854541378	-0.00488333377768644	0	-6.59539693027238	0	0.221195793940328	2.31896514306257e-38	0.337590083188618	0	18
chr1.4008	chr1.4082	ENSG00000130766	3.22811646486735	0	-0.0439057903224243	0.64816580588943	-0.0996443911233922	0.245862840645851	0.334880138739959	0.796329416902431	0.0382696429732864	0.000100404577224241	0.00418951486248964	9.93482104300361e-40	-15.1069129482734	0	-0.938498177553208	2.37261944519051e-89	-0.117030097513098	2.19769874405718e-06	18
chr1.4008	chr1.4082	ENSG00000130768	0.820526878477667	1.96639603898611e-97	0.57690015854783	0.00178243236782017	0.0156782221915485	0.936571860390008	-5.09553802363938	0.434887408075312	0.0251021301020815	0.276186831433775	-0.000964561960621555	0.20251902345056	-2.49815866697798	0.00020676072812636	0.737400717510728	6.50285468441095e-11	0.0548849773208909	0.371919888846471	18
chr1.4008	chr1.4082	ENSG00000130770	5.83418102890324	0	0.00334255055894402	0.898726189031246	0.0169406942597871	0.464024455345399	0.0741893618312425	0.841352410241339	-0.135814202570365	0	-0.00308142213322194	4.35455439597859e-263	3.61988521126735	0	1.13679675277207	0	0.481075704483248	0	18
chr1.4008	chr1.4082	ENSG00000130772	2.31782926133104	0	0.085378039768055	0.474779147263584	0.157561254764539	0.126782054924616	1.415352311346	0.244999188056849	0.101208930893503	5.50980680580131e-16	-0.00394944390431388	1.9430095809518e-21	-7.72936763353073	1.9934520359111e-99	-0.398994116152964	3.52132065068578e-11	-0.234715169409973	6.78159989622476e-13	18
chr1.4008	chr1.4082	ENSG00000158161	2.27289316072481	0	-0.158328427669711	0.117674250315572	0.00830577407977496	0.922136524440228	0.795183459370131	0.511394852707064	0.00612977374308993	0.535791517314359	-0.00172528001433273	1.07423635313828e-07	5.21435006039904	1.23066147798759e-75	-0.655295437931822	2.38935927705081e-39	0.238844025885692	2.43746442166232e-20	18
chr1.4008	chr1.4082	ENSG00000159023	4.57971041598309	0	0.0538618160870598	0.155369863986853	-0.526461130987945	1.94220602453031e-43	0.0462313914275328	0.936993390842866	0.18967807179963	0	-0.000362256999621074	0.00513905032726841	-1.44925561641543	2.7385047862679e-37	0.0175781705128298	0.353028335222939	-0.0516789089139899	5.6308122286881e-07	18
chr1.4008	chr1.4082	ENSG00000162419	2.30250354475211	0	-0.181262647576202	0.13887617398569	0.0679636801293374	0.49459985987207	-0.244191397870775	0.887671982198777	0.0743073846101333	3.29238927158359e-10	-0.00150897398540674	0.000101188984635175	-6.10336489718256	5.64792357786024e-70	-0.134179366779804	0.0193714659441432	-0.12095188964976	9.35177144431295e-05	18
chr1.4008	chr1.4082	ENSG00000169403	0.810147878508393	1.37184456437945e-50	-0.0320438277208676	0.925285313643599	0.251881731243207	0.360321014049503	-1.84907624428842	0.775689014861058	0.0361093756061684	0.289812369531299	-0.006143592753401	6.82594856753968e-08	-18.481598489305	1.33047956794832e-74	-1.46936725322032	2.89378775531625e-19	-0.0949611579729739	0.246600840852627	18
chr1.4008	chr1.4082	ENSG00000180098	3.2727651797954	0	-0.0763992871763326	0.277109299347306	0.00770150538285352	0.898512892772	0.595640645701701	0.495502137469084	0.0712659017265424	3.05068750572636e-24	-0.00230845712720588	2.33481672125652e-23	-2.3244495401637	3.67772443008322e-30	0.0271551890708638	0.428714103518895	-0.00791894279718251	0.668189942995712	18
chr1.4008	chr1.4082	ENSG00000180198	3.94997904946062	0	-0.0147177873513856	0.759415807502653	-0.0195299783792753	0.64598367626455	0.62424819978143	0.311765037195895	-0.0113078216015273	0.0211730542024072	-0.00147910362284534	6.52164544484717e-20	2.59065813843226	9.4407490178402e-75	0.34897827909138	1.20073953151034e-46	0.464559285003856	2.32808715066437e-295	18
chr1.4008	chr1.4082	ENSG00000198492	4.34880809906712	0	-0.0233740574265835	0.61158044903358	0.00859196431506033	0.831273239179957	-0.757903714665998	0.295391418758637	0.057227901653199	1.43796994008175e-34	-0.00207754573302755	2.31394965021383e-41	-3.51742988749344	5.9508888957931e-150	-0.335753565033268	3.11391053766078e-49	0.309329461563713	1.48264013701339e-152	18
chr1.4008	chr1.4082	ENSG00000204138	2.53638396355155	0	-0.0729327599211763	0.384951061562249	0.00196892638972927	0.978393111186481	-1.02086730929007	0.476326705549219	0.047529581072814	2.29897155865348e-08	0.00118076029442419	1.70457198189231e-05	2.76782262338151	8.98709219465913e-30	-0.817871903720887	4.51385629317727e-77	0.941089201568014	0	18
chr1.4081	chr1.4082	ENSG00000116350	4.25736073826918	0	-0.0343036471530466	0.332751040103664	-0.000116453027375459	0.997568074197047	0.310248852961946	0.638729849318187	0.0837238060073594	5.70941742982802e-81	-0.00398151661069736	3.60537321340494e-161	3.58396390553922	5.4106755806815e-175	0.708181726866548	2.03565000066887e-235	0.414273402050569	5.57083258117709e-286	15
chr1.4081	chr1.4082	ENSG00000116353	2.91120911944004	0	-0.0166525350271348	0.745612595767137	0.00694978255526952	0.900294375775059	-1.16513064473531	0.346473955681477	-0.013896652310755	0.0314848663801291	-0.00169480468740439	2.0529673722774e-15	10.2889663760906	0	0.835581348133843	2.86051078078758e-143	0.248847597912576	4.86094820879863e-44	15
chr1.4081	chr1.4082	ENSG00000117748	4.39776456069133	0	-0.0102385979832437	0.77654292046987	0.0251835194247904	0.513776639310191	0.119256423894292	0.864195215818453	0.0541831482043602	1.78523415790025e-33	-0.00273071381585096	3.68696808672316e-73	-5.07574039361815	0	2.78586129126393	0	0.0368206358436821	0.00291417326512887	15
chr1.4081	chr1.4082	ENSG00000120656	4.54856102007343	0	-0.0888779553392534	0.014612931995049	-0.0410806824490255	0.294253953827716	0.771292180903509	0.223285939644006	0.133477031072755	1.13062136242686e-192	0.000620516075756519	2.59180578564594e-05	-8.84847762775529	0	-0.586434609087785	9.4059580075065e-161	0.112639653238036	2.67873030475282e-23	15
chr1.4081	chr1.4082	ENSG00000126698	5.28686950364604	0	-0.0269717089474433	0.347478182900987	0.029060972791067	0.34590189726176	0.430472347088771	0.407331372158433	-0.00672456002454994	0.0589615490601943	-0.00487913838470806	0	-6.59561681825635	0	0.221186352052047	2.3355295533919e-38	0.337633842682478	0	15
chr1.4081	chr1.4082	ENSG00000130766	3.22808240309664	0	-0.00841955641524313	0.913333223255946	-0.102474104949893	0.232645437759646	0.802445252634548	0.553590280045024	0.0382847940367252	9.97753136005189e-05	0.00418646500049471	1.18876376927983e-39	-15.1067801985023	0	-0.938323285081981	2.56012556610778e-89	-0.11700851743167	2.20729400490336e-06	15
chr1.4081	chr1.4082	ENSG00000130768	0.820922789055377	1.562256070698e-97	-0.103232528273808	0.582425953744997	-0.0148029940124314	0.940472766555954	1.7455514796098	0.505282208627823	0.0250447398321072	0.277284759839908	-0.000866673845472658	0.252229811769188	-2.4995621435228	0.000205103434265482	0.737230850114763	6.57539654916487e-11	0.0551393075449213	0.36971726998856	15
chr1.4081	chr1.4082	ENSG00000130770	5.83417262819385	0	0.00980305981024199	0.645723722079522	0.0192477240607168	0.405053394224945	-0.406930548828182	0.338148107045137	-0.135822198631271	0	-0.0030826104267573	4.48711264559223e-263	3.61997189762956	0	1.1367901914893	0	0.481044063382246	0	15
chr1.4081	chr1.4082	ENSG00000130772	2.31766543223105	0	0.08563449724428	0.376293234373133	0.168045275606251	0.102153755701002	0.3610680279519	0.82434585894715	0.10119247254809	5.57133310647576e-16	-0.00395130046595023	1.9172121330817e-21	-7.72831196906214	2.12295350201254e-99	-0.398778169253692	3.61005124525059e-11	-0.234989294967366	6.38124076060337e-13	15
chr1.4081	chr1.4082	ENSG00000158161	2.27280652536544	0	0.0222981970308655	0.773402512690924	0.012279444772897	0.884945437795411	0.159525953249694	0.911569826714146	0.00614815823875239	0.534573404149437	-0.00174628594440272	7.60440307460556e-08	5.21446833361813	1.22565533619441e-75	-0.655163486184041	2.47668909711905e-39	0.238781846569304	2.49222714627438e-20	15
chr1.4081	chr1.4082	ENSG00000159023	4.57984554012021	0	-0.725033010640557	1.96070185589489e-85	-0.531994371983639	1.6622265280148e-44	0.992058374017588	0.155212869015205	0.189609279141328	0	-0.00024281645734897	0.0604648250812298	-1.4518126200461	1.73960705344912e-37	0.0168683309102796	0.372358084853491	-0.0508621629931398	8.25791289231244e-07	15
chr1.4081	chr1.4082	ENSG00000162419	2.30247471881178	0	0.0112879809616521	0.903378376869838	0.0684252558558895	0.491449082200127	-0.482924577057207	0.800727777253029	0.0743350555602825	3.24383041519998e-10	-0.00153217231507099	7.94826722508333e-05	-6.10343343323983	5.6275607560664e-70	-0.134183700796826	0.0193684358456537	-0.120917750016719	9.39341694221219e-05	15
chr1.4081	chr1.4082	ENSG00000169403	0.810434739652696	1.25550410073189e-50	-0.369462097710465	0.2296843416694	0.248262765187188	0.367186437213953	-1.47242578759264	0.83258789192254	0.0360474757540851	0.29063802426804	-0.00608994624045089	8.86937482840275e-08	-18.483181123948	1.27807386790206e-74	-1.46997414134969	2.79132118927963e-19	-0.0944815405287098	0.248974072191035	15
chr1.4081	chr1.4082	ENSG00000180098	3.27272456105074	0	-0.00823545801380966	0.882500632072799	0.0124252174597265	0.836655330636092	-0.220325416981016	0.843202862306128	0.0712658112854557	3.0540418011013e-24	-0.00231497792029872	1.8235397683735e-23	-2.32441135386161	3.6870014553898e-30	0.0271619042776815	0.428603945697789	-0.00794978155994014	0.666975442706426	15
chr1.4081	chr1.4082	ENSG00000180198	3.94991104550586	0	0.0343810349881409	0.371266793586143	-0.0233568482207428	0.582908137456643	1.26100365032005	0.0422383213268007	-0.0112828832717582	0.0214586570250855	-0.00148640140715344	4.43327838369731e-20	2.59100816493349	9.01651012627299e-75	0.349225309832697	1.03603086948423e-46	0.46452744501681	2.5200672672723e-295	15
chr1.4081	chr1.4082	ENSG00000198492	4.34884209852197	0	-0.0249154893142957	0.503987084614073	0.00920248124118454	0.819342522708738	-1.15843975765037	0.175871368490433	0.0572135866810574	1.49393767821797e-34	-0.0020766201370954	2.67444817444333e-41	-3.5173692917482	6.01444994713434e-150	-0.335932132849635	2.77777869916533e-49	0.309380578163841	1.31966202070748e-152	15
chr1.4081	chr1.4082	ENSG00000204138	2.5363534441078	0	0.0494112919073012	0.449084347587741	0.00550728463843371	0.939535841995654	-2.53513215265926	0.209261622369984	0.0475231785449023	2.30845584908711e-08	0.00116241784306313	2.31524725998526e-05	2.76826270758128	8.80672764549905e-30	-0.818000128080236	4.29723885231345e-77	0.941095611463066	0	15
chr1.4201	chr1.4225	ENSG00000134644	3.34208601303547	0	0.029772138826144	0.732548504481384	-0.158303054208831	0.0226587411315469	1.6262152830742	0.0867550244942876	0.12178322804694	2.34354773169208e-78	-9.41437111738317e-05	0.65667850099029	-2.79909737051126	5.85702938468466e-50	-0.369716743048163	1.69961914914502e-30	0.297911774376231	9.12693549453312e-74	10
chr1.4201	chr1.4225	ENSG00000162510	0.114168632042035	0.049957587751606	-0.492168453340849	0.357108717271457	-0.0993240864580144	0.786956784019813	-0.760903986395244	0.931405345144215	0.043117038264922	0.215333798308967	-0.00235155816967649	0.0398447313166772	-4.32806296246654	1.81392534595016e-05	-0.54561082961286	0.0013163538112978	-0.150282644867999	0.0992773426349806	10
chr1.4201	chr1.4225	ENSG00000162511	0.595524316221936	2.66005760523835e-32	0.160662176261576	0.68559802913617	0.382107109024986	0.163944326532161	-3.09468554322936	0.726465552216611	0.0631663368348502	0.0381118842049303	-0.00321270663590728	0.00137969995097426	-9.73841938840976	1.2821898950223e-27	-0.944081539171314	7.23246042302094e-11	-0.810498214912279	3.84558127969876e-22	10
chr1.4201	chr1.4225	ENSG00000162512	1.57038962414536	0	-0.093173670235573	0.638427379694567	0.114386601871171	0.412912756929677	0.119588928766236	0.963638796104445	0.0476669942735301	0.00101689077623136	0.00221709733248107	1.78133013975195e-06	-0.972041536995692	0.0202549602573745	-0.818038372988807	2.6627180906171e-30	-0.248803354381845	1.51305137025337e-10	10
chr1.4201	chr1.4254	ENSG00000134644	3.34218945749957	0	0.0483285939331068	0.577006998770702	-0.11815089978318	0.0281971520162515	-0.987965272607316	0.551223512229565	0.121778166892733	2.38452853541544e-78	-9.07584593364816e-05	0.668376360829376	-2.80093318419991	5.05188598407123e-50	-0.369538240187765	1.81665130984448e-30	0.297940379448992	8.92315528400624e-74	11
chr1.4201	chr1.4254	ENSG00000162510	0.114415070478739	0.0494683625522902	-0.499453100267492	0.350262153748268	-0.257708002555704	0.395943769909617	0.335860269210461	0.969509886535352	0.0430519042348149	0.216028839805155	-0.00232220529115728	0.0424331309888541	-4.3311276782633	1.78850184827108e-05	-0.545370761476305	0.00132314668330725	-0.150528291467837	0.0987336689435962	11
chr1.4201	chr1.4254	ENSG00000162511	0.595735850696071	2.54612708867715e-32	0.149262288520878	0.706911399905853	-0.469247289155561	0.100915366996518	-0.933968986877656	0.91539721371036	0.0630925960363065	0.0383378433169677	-0.00309966939936786	0.00202504154304508	-9.73763817643184	1.28765293229098e-27	-0.943330993338139	7.49533037422378e-11	-0.810857924685913	3.66443060896718e-22	11
chr1.4201	chr1.4254	ENSG00000162512	1.57047781699431	0	-0.0964652552690111	0.626501222442538	-0.134846857359593	0.259356788401475	0.741342014534515	0.794522629187385	0.047646258830773	0.00102209072111451	0.00225057709852477	1.24744894095179e-06	-0.971917440443818	0.0202689250958325	-0.817789187696232	2.7739039927105e-30	-0.248897805151118	1.48802430398247e-10	11
chr1.4201	chr1.4288	ENSG00000134644	3.34202849767443	0	0.0531524013886658	0.539926154539676	0.0899057770789206	0.145323156829212	-1.55201597613598	0.31415198302091	0.121820961532507	2.10985249756609e-78	-0.000120048926258494	0.570913311272096	-2.79976696131342	5.55114089409302e-50	-0.369355113167942	1.94087591663911e-30	0.298047405298445	7.9122252539892e-74	12
chr1.4201	chr1.4288	ENSG00000162510	0.114454882539062	0.0493785600637056	-0.496234014082193	0.353517727992154	-0.513068605357727	0.200521766604859	0.208588323414426	0.981381664966418	0.0430120474823375	0.2164530293236	-0.00231018304428129	0.0434524618464618	-4.33083337744617	1.79199978023704e-05	-0.547173153450788	0.00127618426145659	-0.150267336998007	0.0993220110838065	12
chr1.4201	chr1.4288	ENSG00000162511	0.595642689841316	2.58300899036407e-32	0.154168865884604	0.697780335326374	-0.561288526156156	0.115515488310117	-1.3813684661788	0.876788469426364	0.0630985980024136	0.0383191007381957	-0.00311021827345844	0.00194990314649618	-9.7368215882739	1.30941747665557e-27	-0.945347103425382	6.85046978583456e-11	-0.810433757552229	3.85767752141875e-22	12
chr1.4201	chr1.4288	ENSG00000162512	1.57057210578854	0	-0.111932099290769	0.574294770870647	-0.247307710228221	0.101537678304163	2.28011501250549	0.292522239925611	0.0476100529230213	0.00103113216244967	0.00225376869688648	1.19721190386793e-06	-0.971685238848727	0.0203007502412918	-0.81887849824424	2.34097029719546e-30	-0.248786182413151	1.51681007762971e-10	12
chr1.4201	chr1.4325	ENSG00000134644	3.34199551747038	0	0.0612479651929233	0.478865671488611	0.0540896938540529	0.267316480847153	-4.2896435778268	0.0780234376063567	0.121760577016748	2.50230158925888e-78	-0.000117953179634873	0.577743611734456	-2.79842163695277	6.19477031673945e-50	-0.369503730750448	1.83306460047541e-30	0.29814383577678	7.15820235543494e-74	11
chr1.4201	chr1.4325	ENSG00000162510	0.114116933030972	0.0500648034288073	-0.491662775743085	0.357818259964743	0.107589213374159	0.674709609783764	-0.797080813445068	0.917857338735424	0.0430813709009661	0.215713962694822	-0.00238100304107155	0.0375119359257068	-4.32709288905202	1.82186201720633e-05	-0.545516328820317	0.00131880313971317	-0.1501478981114	0.0995973905495029	11
chr1.4201	chr1.4325	ENSG00000162511	0.59511130778194	2.95585773505394e-32	0.162419502009268	0.682421634421373	0.361757973279638	0.0762151360856401	-2.65452665445575	0.730904893970418	0.0631095753945347	0.0382855487672111	-0.00323998149797044	0.00126101169717166	-9.72727049337755	1.46746343764397e-27	-0.943098440846243	7.55579687451069e-11	-0.809999366591717	4.08445428891449e-22	11
chr1.4201	chr1.4325	ENSG00000162512	1.5704311826146	0	-0.11193311092373	0.574356128042138	0.026250740669549	0.808464331571144	1.70324296944507	0.339233268283748	0.0476963302729909	0.00100956715264352	0.00222231485637719	1.69862458255381e-06	-0.97105524862161	0.0203803839364798	-0.818081665439718	2.64472452186887e-30	-0.24875102518108	1.52524329726296e-10	11
chr1.4201	chr1.4463	ENSG00000134644	3.34221021919202	0	0.0281195024463396	0.747490200865942	0.0309977214326785	0.63366028600981	1.44598097855207	0.145751690615302	0.121773887618896	2.41844148778685e-78	-0.000115895322456097	0.584298134887657	-2.80075710123634	5.13787451975224e-50	-0.369746948931078	1.68391720537589e-30	0.297933801692111	8.99339153824694e-74	12
chr1.4214	chr1.4254	ENSG00000134644	3.34224370394827	0	-0.0319980226059855	0.671589157607262	-0.126567460419932	0.0191697700172054	0.871801947448773	0.205262594837717	0.121801814442294	2.22799755635611e-78	-8.55166795073126e-05	0.686422313772285	-2.80145945710998	4.84102933093311e-50	-0.369496921989296	1.84334403670027e-30	0.297899279871414	9.34624662302829e-74	10
chr1.4214	chr1.4254	ENSG00000162510	0.114000308626505	0.0503154604402837	0.524343337805939	0.111505612640434	-0.248453542479631	0.413038205023503	-2.00836404826722	0.749353047291003	0.0429708483662065	0.216893898693714	-0.00240112008536747	0.0359192421786918	-4.32712341991055	1.82011540937976e-05	-0.545179981168605	0.00132858028409122	-0.149732707763404	0.100519896975007	10
chr1.4214	chr1.4254	ENSG00000162511	0.595750508104545	2.53376165453234e-32	0.156473198849124	0.634639366877685	-0.464777609979183	0.104138573400033	-1.71928061415885	0.784785139251066	0.0630711952389732	0.038403399634501	-0.00310014777989035	0.00201833434350562	-9.73750724235224	1.28783297396736e-27	-0.943212265812965	7.53675211878116e-11	-0.810787345622366	3.6899709308956e-22	10
chr1.4214	chr1.4254	ENSG00000162512	1.57048104212989	0	-0.224424599256458	0.208038227603024	-0.122734447384845	0.303129373457917	-4.61876140303966	0.460955919860393	0.047580829079147	0.00103843267294545	0.00225978014552157	1.12518675985924e-06	-0.971816067916893	0.0202838514757697	-0.818075730537307	2.64908651931803e-30	-0.249031740930363	1.45549972435777e-10	10
chr1.4218	chr1.4254	ENSG00000134644	3.34228617802754	0	0.0651731008321071	0.350457309565088	-0.124947597462452	0.0207644970768279	0.767476995010987	0.388237046235035	0.12175505201247	2.5462112267505e-78	-9.56581214933989e-05	0.651730414767298	-2.80177855779632	4.72315589713424e-50	-0.369399284009292	1.90796204291931e-30	0.297973780159699	8.60329799799802e-74	14
chr1.4218	chr1.4254	ENSG00000162510	0.114246865141541	0.0498177473553011	0.0596877334418513	0.873730346700093	-0.253079064569791	0.404836535369953	-0.885388348540067	0.898054176548927	0.0430039151371817	0.216539319574209	-0.00236201338949576	0.0391125010879379	-4.32959753375005	1.80136131753944e-05	-0.54554601979191	0.00131862512882076	-0.150243891184999	0.099380976088331	14
chr1.4218	chr1.4254	ENSG00000162511	0.595710258574914	2.55478060918959e-32	-0.161653462258529	0.645141468212438	-0.468512748697661	0.101685701542195	-0.859837651566285	0.901239975881359	0.0631129331932648	0.0382752060453434	-0.003068989039181	0.00224793786551766	-9.73755122901516	1.28777385324441e-27	-0.943467194530283	7.45227807456114e-11	-0.811016063227013	3.59120272228888e-22	14
chr1.4218	chr1.4254	ENSG00000162512	1.57043236563263	0	0.1026512382605	0.498388592251335	-0.130694715014867	0.274565530240099	-0.393891912599039	0.869153283304984	0.0476451386160392	0.00102230877728206	0.00223153351470218	1.54876943303205e-06	-0.971373413055939	0.0203400623483167	-0.817749089220167	2.79315016298414e-30	-0.248797171330754	1.51415275689817e-10	14
chr1.4218	chr1.4290	ENSG00000134644	3.34216666380663	0	0.0666705279655842	0.33905958890761	-0.033235915275734	0.640129846528059	0.667872883804606	0.491676722593292	0.121796756259715	2.26728874935708e-78	-0.000112641982038627	0.594976452140803	-2.80042089019494	5.28730476246655e-50	-0.36953344083085	1.81925062292411e-30	0.298051973955964	7.89611242190731e-74	10
chr1.4218	chr1.4290	ENSG00000162510	0.113930086362972	0.0504507236216152	0.0600274261884728	0.872954416918649	-0.249534112471844	0.545436176241678	-0.994558591945676	0.898404429168208	0.0429769604139587	0.21682730830713	-0.00237782879938281	0.0377675125435581	-4.32472000721077	1.84231879263269e-05	-0.545957268046281	0.00130737390410443	-0.149988441926466	0.0999548245601355	10
chr1.4218	chr1.4290	ENSG00000162511	0.59525788339911	2.83366797527792e-32	-0.159522955565918	0.649385998847351	-0.205426798751499	0.566597029410125	-1.36997323170783	0.8600588303152	0.0631463276524315	0.0381729422707315	-0.00311589734787022	0.00191878969667487	-9.7322985187775	1.3808784218038e-27	-0.944074121302647	7.23962040084565e-11	-0.810611261581459	3.76139591857704e-22	10
chr1.4218	chr1.4290	ENSG00000162512	1.57052666895659	0	0.103193195824735	0.496275004598774	0.344039377421385	0.0123364528325966	-0.647596333166694	0.781445151674767	0.0477548850469944	0.000995298224082795	0.00217225592306622	2.90089703869456e-06	-0.975265144449581	0.0198453597030467	-0.817896715347557	2.72477676420518e-30	-0.248704746595434	1.53693848374262e-10	10
chr1.4218	chr1.4291	ENSG00000134644	3.34220921437949	0	0.0643725504154005	0.356652040392852	-0.0119424554730306	0.870890264798587	0.761209425442872	0.350180843025304	0.121784627423629	2.34224653416779e-78	-0.000115094878141167	0.587042631660609	-2.80087885647356	5.1059621761587e-50	-0.36963865570104	1.74998111198429e-30	0.298035964222191	8.0480171291849e-74	13
chr1.4218	chr1.4291	ENSG00000162510	0.113690216261643	0.0509463284141049	0.0562919043853634	0.880878148464816	-0.93425114328889	0.0717735246564832	0.446206605866055	0.94705453969476	0.0429486441734971	0.21712970374033	-0.00232423735039839	0.0422752943880062	-4.31934562409357	1.88585833774227e-05	-0.546698844729325	0.00128751774051574	-0.150381549916493	0.0990915175468088	13
chr1.4218	chr1.4291	ENSG00000162511	0.595311278638576	2.80057340897225e-32	-0.159549060043586	0.649533480849582	-0.0655120162279081	0.85261136709615	-1.16630060046453	0.862889974706508	0.0631920111733882	0.0380336116567854	-0.00312797816285645	0.00184523504491917	-9.7337716881244	1.35518829806905e-27	-0.943992056944777	7.26726801645383e-11	-0.810662677846204	3.74052821611397e-22	13
chr1.4218	chr1.4291	ENSG00000162512	1.57053253602745	0	0.077801934169817	0.610524675196048	0.0381656860779398	0.810405473130095	1.86235428614629	0.174267388095508	0.0476382154375388	0.001024051847292	0.0022038648479352	2.07893626799844e-06	-0.972660755185389	0.0201768076609016	-0.817886874212146	2.72291048778447e-30	-0.248729934597069	1.53188966224998e-10	13
chr1.4218	chr1.4325	ENSG00000134644	3.34216219052667	0	0.0633682939695855	0.363825314853264	0.0408947400294178	0.403581776326958	1.00630851929925	0.222702737905388	0.121755114316602	2.55256039193178e-78	-0.000123077526482428	0.561471068630548	-2.79993815966305	5.47872404940622e-50	-0.369593459539667	1.77459445202013e-30	0.298130570129199	7.27043047954952e-74	11
chr1.4218	chr1.4325	ENSG00000162510	0.113990173719117	0.0503310588152409	0.0603623488603491	0.872274379314931	0.108414574417	0.672343440032344	-0.986634661662445	0.88368682994096	0.0430401401179308	0.21615364548323	-0.00242113464581609	0.0345025445109075	-4.3259932915034	1.83132217739054e-05	-0.545686625735182	0.00131444849098058	-0.149859901572804	0.100256431844623	11
chr1.4218	chr1.4325	ENSG00000162511	0.595162292082676	2.9088796759798e-32	-0.155578707647133	0.657537796613467	0.35921021186074	0.078296903057306	-1.69827230875233	0.801058762110819	0.0631692691691276	0.0381032964046765	-0.00321090440266321	0.00139794422134362	-9.72784683546016	1.4545862162097e-27	-0.943292945970854	7.49481492207139e-11	-0.810171824430241	3.9930711216732e-22	11
chr1.4218	chr1.4325	ENSG00000162512	1.57031895160196	0	0.101105665467421	0.504679257999357	0.0359906186753934	0.738632188960706	-0.155420729241626	0.94645531259277	0.0476630647700268	0.00101786418207085	0.00220386799066582	2.08912659027279e-06	-0.969846410541508	0.0205397134693399	-0.817850209866877	2.74197433108143e-30	-0.248616241010855	1.56151391698338e-10	11
chr1.4218	chr1.4330	ENSG00000134644	3.34217955110899	0	0.0687288126569988	0.324637075147611	-0.0416758087152763	0.567844959847746	0.362122961916331	0.729045308371579	0.12180391038587	2.22056600224287e-78	-0.000111426654246597	0.599099459542813	-2.80064514771651	5.18897727919602e-50	-0.369542776666039	1.81328842297832e-30	0.29803726993242	8.02459584457454e-74	11
chr1.4218	chr1.4330	ENSG00000162510	0.113963007724437	0.0503890643975044	0.0641019211160932	0.864422624157069	-0.0488885419492446	0.90135458686754	-1.98800555243268	0.819656124172798	0.0430474093144533	0.216076642312968	-0.00239160341503799	0.0367460149226964	-4.3285173653099	1.81067501718972e-05	-0.545769634139156	0.00131237905249604	-0.149984004223007	0.0999725271364563	11
chr1.4218	chr1.4330	ENSG00000162511	0.595299834846789	2.81848066375e-32	-0.154689073985652	0.659353975213649	0.117768110077258	0.721387587834054	-2.57151265321415	0.767987129259467	0.063162096887718	0.038125377892998	-0.00314689292221421	0.0017361959517981	-9.73416869388064	1.34901926097817e-27	-0.944171716535698	7.20803019114127e-11	-0.810595561642399	3.77737758771112e-22	11
chr1.4218	chr1.4330	ENSG00000162512	1.57028217477504	0	0.100736997485099	0.506800566890015	-0.351275809968088	0.0461172805375972	0.113888938823035	0.964223530565497	0.0477553741988479	0.000995168560497107	0.00224904184384553	1.28034606314909e-06	-0.972494537447196	0.0201952804163022	-0.817337481135271	2.98005904865298e-30	-0.248669340119547	1.54621212979628e-10	11
chr1.4218	chr1.4352	ENSG00000134644	3.34216491105314	0	0.070017743097982	0.315279230723323	0.0532393137816672	0.33358539694513	0.127151780629604	0.892637817704848	0.121757798934462	2.54636420844985e-78	-0.000123300745107832	0.560684091131344	-2.80044614008834	5.25075328116226e-50	-0.369520609237662	1.82570780646651e-30	0.297969151937924	8.67807858652188e-74	10
chr1.4218	chr1.4352	ENSG00000162510	0.114033308999359	0.0502519041038839	0.0614162395638625	0.870041972277923	-0.173481662851275	0.588705946008834	-1.29528913930606	0.86193906880058	0.0431558229867375	0.21492498617982	-0.00237671215058242	0.0378900150599647	-4.32808057632856	1.81614112726766e-05	-0.54610959595209	0.00130346450920737	-0.149822595259885	0.100347292394758	10
chr1.4218	chr1.4352	ENSG00000162511	0.59532906802868	2.79565948324995e-32	-0.157159337555297	0.654247684159899	-0.0574207097124687	0.832259032387287	-1.79327803736442	0.808929898669143	0.0632540170053795	0.0378474660010984	-0.00312650918089788	0.00185511041684561	-9.73469868910109	1.3426897262881e-27	-0.94399675888835	7.2650554138296e-11	-0.810609220431673	3.7718675202991e-22	10
chr1.4218	chr1.4352	ENSG00000162512	1.57017593476436	0	0.117014988157538	0.438566667753477	0.0724874202969361	0.548960580565392	-6.19255876543194	0.408340315248046	0.0476860147140232	0.00101225622745961	0.00220242293975993	2.11077560965989e-06	-0.969280466655318	0.0206110945230046	-0.817677370123116	2.81561465837687e-30	-0.248875398769305	1.4953258525274e-10	10
chr1.4225	chr1.4325	ENSG00000060688	4.66555137390964	0	-0.0315399366278915	0.454777171527318	-0.0585175138327182	0.0691817966923158	-0.748768146301517	0.234780304550458	0.0197438390917319	1.2051522771301e-06	-0.0049721661888685	2.61995413095026e-289	-1.24212555380017	8.22287545848122e-26	1.27992810252749	0	0.493111544061652	0	10
chr1.4225	chr1.4325	ENSG00000121766	3.94191940246986	0	-0.0301629991604675	0.505352776809514	-0.00452827389831844	0.894636656825153	0.709371635878347	0.138405884210762	0.000327239198215608	0.940955467051048	-0.00284514533801188	8.8153909759089e-84	8.23644572120286	0	0.219702724604635	2.50181622855513e-23	0.267664140350586	8.92099226442903e-114	10
chr1.4225	chr1.4325	ENSG00000134644	3.34207218496004	0	-0.148084517845903	0.032372557901726	0.0440613235760558	0.367613616253981	0.360937546462971	0.634597780146217	0.121798275286643	2.24298114139527e-78	-0.000100978924262685	0.633663318212304	-2.79793239052484	6.43189924572177e-50	-0.369551718752822	1.80113971274993e-30	0.298070752572699	7.67525639485335e-74	10
chr1.4225	chr1.4325	ENSG00000162510	0.113928219073903	0.0504562238673083	-0.0967859910951506	0.792307336896669	0.109137564215215	0.670232089165186	-1.01168252957003	0.860056669095188	0.0430441605748378	0.216109346920124	-0.00240388402806848	0.0357466612641725	-4.32468967483485	1.84200965427489e-05	-0.545705309997077	0.00131385930997116	-0.149877021799851	0.100208408140033	10
chr1.4225	chr1.4325	ENSG00000162511	0.59578722898043	2.49204569808527e-32	0.279977091099729	0.325565076141243	0.303022614690785	0.14631346985858	3.13992973213487	0.019556083032032	0.0629367593618614	0.0388177934143076	-0.00326522999803474	0.00115557107944724	-9.73739088671118	1.29327583083495e-27	-0.943528467207794	7.40439540917283e-11	-0.810292679372042	3.99103522355227e-22	10
chr1.4225	chr1.4325	ENSG00000162512	1.57033653480217	0	0.112222758094862	0.422396381552283	0.0335842295948381	0.755857141654836	0.250633004513975	0.872159064456909	0.0476470512336556	0.00102181570205686	0.00220422259455984	2.06745265828143e-06	-0.971107814096017	0.0203764431183815	-0.818018068151783	2.67111844847671e-30	-0.24868932968943	1.54327798074286e-10	10
chr1.4225	chr1.4330	ENSG00000060688	4.66549499999496	0	-0.0392372818815574	0.353134687292917	-0.0550882634436305	0.236090054714177	0.422593022857612	0.518966104150793	0.0197454184850605	1.20323806177161e-06	-0.00497534373887358	1.20976575285747e-289	-1.24154064144101	8.66238511044778e-26	1.28004165852534	0	0.49319183859037	0	10
chr1.4225	chr1.4330	ENSG00000121766	3.9418827255963	0	-0.0208145522110513	0.644597338696463	-0.109728550870194	0.0307717420536447	-0.24437287594072	0.755450356987732	0.000344251056901951	0.93789249193359	-0.00283303145586744	4.34632321792609e-83	8.23628031342766	0	0.21981438626391	2.378463840267e-23	0.267647857746887	9.15380055498485e-114	10
chr1.4225	chr1.4330	ENSG00000134644	3.34206873830886	0	-0.146727552155801	0.0337304145092144	-0.0406127129793087	0.576996199712859	0.369726903350679	0.727425136474126	0.121830320074207	2.05359081244153e-78	-8.7563693056199e-05	0.679407357517161	-2.79897537405266	5.91773816035446e-50	-0.369509191808217	1.83254716242633e-30	0.297976463751202	8.47616381697763e-74	10
chr1.4225	chr1.4330	ENSG00000162510	0.1140165510598	0.0502738071118497	-0.0982077852990794	0.789181357091915	-0.0527104295916853	0.893662484324253	-1.18421360672058	0.880068039351321	0.0430482344703029	0.216069254066834	-0.00237769376143913	0.0377918613107128	-4.32696576383497	1.82321230081321e-05	-0.545784242561547	0.00131199798396704	-0.150005453904239	0.0999078968727471	10
chr1.4225	chr1.4330	ENSG00000162511	0.59563716707187	2.58348938693403e-32	0.381746125497516	0.164197194542977	0.119063288343262	0.718402521034192	-2.74725004185931	0.728794497089566	0.0630831210386854	0.0383680105807583	-0.00321488644020399	0.00137535207517771	-9.73832410977389	1.28360473118647e-27	-0.944406406944394	7.13100488879516e-11	-0.810603666041814	3.79284018299655e-22	10
chr1.4225	chr1.4330	ENSG00000162512	1.57028512855509	0	0.11593679294852	0.405734629379443	-0.349496209523962	0.046749996089018	-0.108606063261034	0.966940697968028	0.0477430242872112	0.000998277332119595	0.00224904447698419	1.27176003723356e-06	-0.973616054015755	0.0200521862675253	-0.817528284770914	2.89322745668686e-30	-0.24873457274782	1.53021027287223e-10	10
chr1.4254	chr1.4288	ENSG00000060688	4.66550601586952	0	-0.000576992700684635	0.986036244748419	0.0592769370972619	0.13897029168853	-0.0490065483326773	0.940894321882552	0.0197339319273254	1.22021936673074e-06	-0.00499297943400968	1.30908194740189e-291	-1.24160908508756	8.60073646146693e-26	1.2801239941435	0	0.493203814127231	0	10
chr1.4254	chr1.4288	ENSG00000121766	3.94196451970006	0	0.00577477401926702	0.870645444408145	-0.0396755023282163	0.367683528606437	0.639386281696283	0.311325483063368	0.000321303974966665	0.942024944230254	-0.00284625993853421	7.91769741053806e-84	8.23637579342306	0	0.219485159287238	2.77108205280216e-23	0.267710710601909	8.17704881031799e-114	10
chr1.4254	chr1.4288	ENSG00000134644	3.34217313342896	0	-0.119866747645157	0.0261523114517468	0.0843238366770662	0.172245455831216	-0.140985828469701	0.893575296678716	0.121794714748835	2.26845796066918e-78	-9.75870746397835e-05	0.645137675079944	-2.80082225710777	5.08605694023161e-50	-0.369241225840513	2.02168893016373e-30	0.297895231178419	9.36889324370175e-74	10
chr1.4254	chr1.4288	ENSG00000162510	0.114488024316677	0.0493289995835429	-0.256412353700489	0.398210013210887	-0.512569420410086	0.200654444957957	-0.254629030141208	0.972302000791877	0.0429083810073805	0.21756103213764	-0.0023032374075337	0.0441701584362492	-4.33135933527397	1.78764216417879e-05	-0.547031937139229	0.00128031863744284	-0.150213485534085	0.0994536968081038	10
chr1.4254	chr1.4288	ENSG00000162511	0.596052605735841	2.34519920256412e-32	-0.470701847854936	0.099794600442551	-0.564973788119349	0.112948476351092	-0.513680833154343	0.943991368890136	0.0630203329219561	0.0385595967897421	-0.00303159538468037	0.00253451543989167	-9.74026741819053	1.24899958270361e-27	-0.944862102285868	7.01158618902324e-11	-0.810919219172863	3.64641075661079e-22	10
chr1.4254	chr1.4288	ENSG00000162512	1.57056059740751	0	-0.133857135352989	0.262872272250841	-0.233777237892965	0.119880329362627	0.283331513641206	0.899763654110414	0.047595332613011	0.00103481278453422	0.0022690408169272	1.02274753199054e-06	-0.972283570050433	0.0202228246852864	-0.818592986659129	2.45615485492855e-30	-0.248789380532761	1.51657227911242e-10	10
chr1.4254	chr1.4288	ENSG00000168528	2.07810801846482	0	0.100524009757096	0.370987700711068	0.0882720966311312	0.524665699134959	-5.90004856454823	0.420893964390572	0.00178452582921652	0.902894944957316	-8.05945937539525e-05	0.865651785983934	-10.6630409535198	2.2075568110021e-135	0.203042715409163	0.0033984459032908	-0.452394854330312	1.27190054614961e-30	10
chr1.4254	chr1.4289	ENSG00000060688	4.66552564268356	0	-0.000272763262570695	0.993404857865942	-0.0120162752425458	0.81529897601878	-0.100465155702669	0.860420062942904	0.019721089036403	1.2401539535874e-06	-0.00498489971279923	8.50487947184832e-291	-1.24148780120458	8.7133005617458e-26	1.27993397786351	0	0.493227806633691	0	12
chr1.4254	chr1.4289	ENSG00000121766	3.94189166316415	0	0.00908210262328363	0.797991904665186	0.0151562625853698	0.782654967379703	-0.0755007037464891	0.896649113003546	0.000331550985725619	0.940179906084674	-0.00285058368949529	4.20474800540409e-84	8.23657346372013	0	0.219629996343594	2.58905970554282e-23	0.267656988536703	9.0977785833819e-114	12
chr1.4254	chr1.4289	ENSG00000134644	3.34222203667901	0	-0.119999205643793	0.0261713168926152	0.077070232235843	0.328089484455775	-0.148958665103802	0.867322942435142	0.121787678279952	2.31843040497506e-78	-9.31957462689987e-05	0.660007676289015	-2.80158935387581	4.81345059781207e-50	-0.36956294955873	1.79907421714768e-30	0.297860402360458	9.74085977201253e-74	12
chr1.4254	chr1.4289	ENSG00000162510	0.114175962580021	0.0499652322105063	-0.251345639015792	0.407827364634733	0.055411221955772	0.896787876620529	-1.26027550571402	0.848453962620968	0.0430115042405461	0.216457929711763	-0.00235790002217954	0.0393736499798963	-4.32932414052142	1.80382880174373e-05	-0.545645206519592	0.00131601024916269	-0.150291948552823	0.0992747709685481	12
chr1.4254	chr1.4289	ENSG00000162511	0.595793832364475	2.49435313045101e-32	-0.469481003227268	0.100824194784097	-1.04803113836083	0.0506028521170987	0.172315845424783	0.979203506978133	0.0630693242595431	0.038409137089574	-0.00303436723435876	0.00250358787176642	-9.73244939646546	1.36320246947731e-27	-0.942894367783905	7.66028403026791e-11	-0.810540657968622	3.80902138988171e-22	12
chr1.4254	chr1.4289	ENSG00000162512	1.57036153068192	0	-0.129583732514952	0.278563900704958	0.0324426133963676	0.854113850470158	-0.569599207331088	0.791703024044265	0.0476541266963119	0.00102006001644934	0.00224249914011908	1.36104410617818e-06	-0.971102375333577	0.0203761217885916	-0.817873906038218	2.7391727221471e-30	-0.248863597151438	1.49726200707197e-10	12
chr1.4254	chr1.4289	ENSG00000168528	2.0789579556377	0	0.0497453595390948	0.663296376920616	-0.301054076357564	0.13209815916965	3.75760067466458	0.000246963896467259	0.00167633225148737	0.908755367570963	-6.57089909660708e-05	0.890249175093765	-10.6682983521022	1.65839154581898e-135	0.203319531248728	0.00335343785377343	-0.451917727168462	1.44074599136032e-30	12
chr1.4254	chr1.4325	ENSG00000060688	4.66563203221992	0	-0.00454425427453903	0.890595831863131	-0.0655204363024104	0.0425396488920151	0.508998472162392	0.243838202942382	0.0197143832865815	1.25022940180826e-06	-0.00497569979339952	1.59960499369653e-289	-1.24299737487408	7.60248335835953e-26	1.27986672988154	0	0.493129084292139	0	15
chr1.4254	chr1.4325	ENSG00000121766	3.94187112385555	0	0.0108113455190955	0.760468596920773	0.00217100407383175	0.949334377191245	-0.343825546298412	0.52480099523822	0.000338815222848477	0.938871995888934	-0.0028494394392734	5.70081957069378e-84	8.23672684741592	0	0.219663413315106	2.55200629668781e-23	0.267672221850709	8.85711786142546e-114	15
chr1.4254	chr1.4325	ENSG00000134644	3.34221049564885	0	-0.121283793527542	0.0246561638319423	0.0449930197080397	0.357888501967445	0.111246853148865	0.880319090579461	0.121761121743068	2.50237838816208e-78	-9.59241935783833e-05	0.65085773216069	-2.8003943787105	5.27491048848376e-50	-0.369490367850668	1.84500346545078e-30	0.297988645256553	8.4855678452478e-74	15
chr1.4254	chr1.4325	ENSG00000162510	0.11415352327012	0.0500065034329112	-0.252969883210031	0.405151453059792	0.107843984804185	0.674176032457361	-0.617604335980533	0.901544526515511	0.0429928610701191	0.216657940717732	-0.0023746571013876	0.0380979507955579	-4.32766461202853	1.81681799914969e-05	-0.545414960318977	0.00132209078056116	-0.150109468580144	0.0996943298770675	15
chr1.4254	chr1.4325	ENSG00000162511	0.595543408574056	2.66968603135004e-32	-0.463979928155384	0.105104526142162	0.358966439611387	0.0786265744812522	-1.18815353545225	0.811646470225584	0.0630622280415618	0.0384305792442383	-0.00316227650205874	0.00164897020910932	-9.73098572369939	1.39299849309755e-27	-0.942660889579177	7.7219295856605e-11	-0.810505437227174	3.8515743166864e-22	15
chr1.4254	chr1.4325	ENSG00000162512	1.57037063407475	0	-0.130530081258863	0.275114263810091	0.0368877025170064	0.732507734497842	-0.318248959970519	0.861433372714792	0.0476470363907259	0.00102183789155736	0.00223767631849616	1.45199506643596e-06	-0.970648280211494	0.0204338023271994	-0.81776118083302	2.7885891708963e-30	-0.248793381348229	1.51567313803019e-10	15
chr1.4254	chr1.4325	ENSG00000168528	2.07838497898289	0	0.0850176006198733	0.451829707765163	-0.0304015526021156	0.78692201712302	0.76878257598029	0.575187279191485	0.00174725362965138	0.904914065468834	-6.93021598669423e-05	0.88435526570882	-10.6648861336993	2.01385887499526e-135	0.202598604061388	0.0034687298914018	-0.452256284790897	1.32318838124072e-30	15
chr1.4254	chr1.4327	ENSG00000060688	4.66558312354777	0	-0.000551737254672262	0.986637851828822	-0.0555703394488026	0.172004803639212	-0.140449664853736	0.852515636506562	0.0196890448480066	1.2905304024209e-06	-0.004979506799247	4.74948121811179e-290	-1.24199727393182	8.31116246356979e-26	1.27987842127195	0	0.493210462842823	0	10
chr1.4254	chr1.4327	ENSG00000121766	3.94187322263389	0	0.00758754799631521	0.830427348651829	0.0348711325014385	0.415797219989929	0.327534179614468	0.645535811477771	0.00034342799034254	0.938042009766012	-0.00285374351158913	3.02890304613375e-84	8.23675998404177	0	0.219709554271389	2.4979511270062e-23	0.267675174506431	8.75533979838523e-114	10
chr1.4254	chr1.4327	ENSG00000134644	3.34221183539759	0	-0.122059843882495	0.0235371797022789	0.0289543787063766	0.643290117606121	0.420475774635727	0.686514561947382	0.121783730759036	2.35570638712154e-78	-9.10274315493704e-05	0.667526137528232	-2.8010445263474	5.01179984478302e-50	-0.369438768039954	1.88450312117509e-30	0.297924114445533	9.07962538615594e-74	10
chr1.4254	chr1.4327	ENSG00000162510	0.114171396729503	0.0499689169309934	-0.25394493592966	0.402771448465091	0.133169895991656	0.681716082200916	-0.762498729526667	0.916237689223269	0.0430629258086421	0.215913507115229	-0.0023728469161633	0.0382083739512898	-4.32856087076516	1.80989762251886e-05	-0.545552375593076	0.00131872180362316	-0.150268165156591	0.0993359786808409	10
chr1.4254	chr1.4327	ENSG00000162511	0.595745403909444	2.53276790836865e-32	-0.468056873922716	0.101713831019424	0.0826233274656797	0.775230766716144	-1.11886930391891	0.87711091234712	0.0631360360321787	0.0382053518441735	-0.00309891193560103	0.00203419365364905	-9.73732799311258	1.29245772854287e-27	-0.943343973917559	7.49588002830442e-11	-0.810978050996143	3.61741990702274e-22	10
chr1.4254	chr1.4327	ENSG00000162512	1.57037260758323	0	-0.125048976661431	0.294104547394157	0.0709507999118071	0.601370990453727	-4.95913665792269	0.49426109486539	0.0477019108771115	0.00100831688672112	0.00223405140610432	1.50398865322965e-06	-0.970562151635066	0.0204445650855427	-0.818080895303919	2.65885457519662e-30	-0.248890741529814	1.49178122022309e-10	10
chr1.4254	chr1.4327	ENSG00000168528	2.07837508292722	0	0.0648595538165528	0.567823530386673	-0.0901931118344712	0.535234699057297	3.52216329803626	0.00487719741514941	0.00168007739866758	0.908553233127949	-6.08648133265062e-05	0.898338362598345	-10.6660133459921	1.88200280785159e-135	0.204053974150544	0.0032408788068773	-0.451957218269954	1.43081466436808e-30	10
chr1.4254	chr1.4328	ENSG00000060688	4.66557197145588	0	-0.00189959691668678	0.954083356899868	0.0784406763406372	0.0591888318836388	0.240289165928428	0.687255440253418	0.0197375659725638	1.21476028704867e-06	-0.00499508221478285	6.70863478965531e-292	-1.24267330643774	7.82528695169031e-26	1.27987081161312	0	0.493268315258979	0	10
chr1.4254	chr1.4328	ENSG00000121766	3.94192123694096	0	0.0104382985875702	0.76828815528882	0.0493165041623423	0.270424580489125	-0.433381403659014	0.554039366406125	0.000325701425926425	0.941233327712564	-0.00285457890238348	2.61029090122665e-84	8.2356062717735	0	0.219645345821029	2.56943201974774e-23	0.267689324706252	8.52337456334385e-114	10
chr1.4254	chr1.4328	ENSG00000134644	3.34221331820789	0	-0.119061376631497	0.0271205424774951	-0.031038069335483	0.645119592886712	-0.396583623282487	0.727269369335381	0.121761091227534	2.50550566506494e-78	-8.39480590540341e-05	0.691952845404444	-2.80074051802474	5.15136706357883e-50	-0.369500377237482	1.8414134213272e-30	0.297876313894137	9.58482268585992e-74	10
chr1.4254	chr1.4328	ENSG00000162510	0.114407214385366	0.0494743738783732	-0.326095411366694	0.294859533688328	0.321031899347847	0.319302808939857	4.2321578482775	0.0357565494774044	0.043339967953431	0.212989972410295	-0.00240455796203331	0.0356894795743369	-4.32972770444911	1.79949733636076e-05	-0.546152057547773	0.0013022451983095	-0.149380130785465	0.101358216872198	10
chr1.4254	chr1.4328	ENSG00000162511	0.595938069466207	2.40445123001989e-32	-0.4649641874563	0.104084536625413	0.358506527979527	0.200065790373522	-1.70630448978902	0.807209836333722	0.0631553797510318	0.0381457524861948	-0.00312971159252357	0.00183399858141639	-9.74501361069072	1.17847254529736e-27	-0.943268827669807	7.50102195156798e-11	-0.810583162932349	3.77978706546134e-22	10
chr1.4254	chr1.4328	ENSG00000162512	1.57044862231601	0	-0.13477239105443	0.260122625598277	0.0688603240827391	0.630911758995357	0.432716163256427	0.8260025805848	0.0476648322050072	0.00101744974096198	0.00223606683772066	1.46596996324198e-06	-0.972399712272395	0.0202096056067261	-0.817854639843913	2.74415755147914e-30	-0.248758242352756	1.52401208457342e-10	10
chr1.4254	chr1.4328	ENSG00000168528	2.07839421081268	0	0.102328936911749	0.362566946251312	0.262836063831963	0.0569851620543289	-5.9839370461903	0.402694060350496	0.00177128112972324	0.903611895224649	-0.00010116086128554	0.831827984772128	-10.6698971572509	1.5144839282149e-135	0.202691454385444	0.00345294179291524	-0.452058810478126	1.40251648259028e-30	10
chr1.4254	chr1.4330	ENSG00000060688	4.66552169573929	0	-0.00145035422604242	0.964950233909178	-0.0533143271216892	0.25172690539272	0.134952479764477	0.829860716757014	0.0197311926464751	1.22476906505637e-06	-0.00497948384278342	6.18468583399002e-290	-1.24189272659154	8.39172836512232e-26	1.27999495544263	0	0.493209330306466	0	13
chr1.4254	chr1.4330	ENSG00000121766	3.94184614874588	0	0.0114381790228163	0.746918625724047	-0.106805369641696	0.0355701296974839	-0.62893247675991	0.40662713497726	0.000360541813178429	0.93495986792158	-0.00283656020557254	3.06914084979462e-83	8.23637691706418	0	0.219780620717482	2.41629750851546e-23	0.267651155243511	9.10362996663885e-114	13
chr1.4254	chr1.4330	ENSG00000134644	3.34225673129891	0	-0.124232249067899	0.0214733906839033	-0.0441880128855835	0.544781948008405	0.667761028485445	0.456305992949948	0.121768070802189	2.46065627390257e-78	-8.27862642204627e-05	0.696091489010622	-2.80165305075506	4.76940187219053e-50	-0.369419408658148	1.89638098310403e-30	0.297913120847282	9.19211279937338e-74	13
chr1.4254	chr1.4330	ENSG00000162510	0.114197135577551	0.0499166228292765	-0.252538728883922	0.405724268721083	-0.0525979618719834	0.893930305270465	-1.05014587011653	0.883555563026776	0.0430266382441691	0.216299470142148	-0.00234796692850776	0.0402943136232609	-4.3297796087943	1.79986167357501e-05	-0.545512851430043	0.00131961045344044	-0.150261113495518	0.0993384092283927	13
chr1.4254	chr1.4330	ENSG00000162511	0.595775378391998	2.51858641886289e-32	-0.465772970963227	0.103627047134363	0.114200644077839	0.729499773527941	-1.55060304200615	0.8292029213532	0.063088082931129	0.0383521532747739	-0.00310147636835283	0.00202030541395459	-9.73724709081903	1.29436052020031e-27	-0.943526250656614	7.43102144321795e-11	-0.810922466242273	3.63104740366393e-22	13
chr1.4254	chr1.4330	ENSG00000162512	1.57024472057859	0	-0.122432495082376	0.304383216082329	-0.332210927704385	0.0576926063612256	-5.71713890680199	0.433619302004992	0.0477819236256268	0.000988727493039788	0.00228260296237938	8.85650329850367e-07	-0.972654945890419	0.0201743066543451	-0.817385883206413	2.96272277792932e-30	-0.248837994039345	1.50209181113139e-10	13
chr1.4254	chr1.4330	ENSG00000168528	2.07828800891791	0	0.0864133719033468	0.444065842463088	-0.220361608024554	0.200322352469118	0.896524913847232	0.642044824748402	0.00180596481084319	0.901735207723157	-4.91972128276261e-05	0.917753051218672	-10.6650757075096	1.9561097119968e-135	0.203012870340899	0.00340283091433232	-0.452254709879368	1.32609108961649e-30	13
chr1.4254	chr1.4352	ENSG00000060688	4.66555200656043	0	0.000721480440043613	0.982550072676694	-0.00498617638598696	0.889441094090695	-0.311658593192998	0.581644590930811	0.0197202231267702	1.24168679977364e-06	-0.00498536835751731	1.0223237517049e-290	-1.24189838284748	8.39495466793145e-26	1.27988011472359	0	0.493243966432936	0	14
chr1.4254	chr1.4352	ENSG00000121766	3.94188892471506	0	0.00747523688560361	0.833076020645964	-0.03674793892929	0.345450671188157	0.229410731331027	0.688043404394816	0.000348081193037304	0.937203850512379	-0.00284447331048059	1.02835115197897e-83	8.23686109238881	0	0.219608881795448	2.61735645896584e-23	0.267707722191103	8.28291058175132e-114	14
chr1.4254	chr1.4352	ENSG00000134644	3.34221699670235	0	-0.121124660639764	0.0248109623143433	0.0534095172296088	0.332121043456222	0.0946218812768865	0.908541442073993	0.121743363075021	2.64449391492728e-78	-9.51182048184939e-05	0.653539940990565	-2.80099044169098	5.01450532189491e-50	-0.369408100881255	1.90354427483448e-30	0.297820246733456	1.01967942046088e-73	14
chr1.4254	chr1.4352	ENSG00000162510	0.114279375622245	0.049755952587907	-0.254543059157837	0.40207271169771	-0.176323792833727	0.582946235702073	-0.464222391035635	0.935142212989386	0.0430923083399313	0.215600076519026	-0.00233146977367006	0.0416815414046197	-4.33038035107665	1.79685815418843e-05	-0.54590671839749	0.00130926719412924	-0.150011351347859	0.0999193769770867	14
chr1.4254	chr1.4352	ENSG00000162511	0.595827329369696	2.48434476242808e-32	-0.467067712659009	0.102701209125797	-0.0590764430460274	0.827603200916757	-0.987997988735609	0.862151453900177	0.0631303888034476	0.0382240467448164	-0.00307980972792221	0.00216721007422611	-9.73886839356276	1.26990545567588e-27	-0.943445405193683	7.45797406844855e-11	-0.810856894681532	3.6696471186897e-22	14
chr1.4254	chr1.4352	ENSG00000162512	1.57033827372346	0	-0.140729777160908	0.240805796133612	0.050650710385243	0.677531039829549	1.10388402753867	0.454405887793629	0.0476263983447503	0.00102717330957507	0.00223726243009425	1.45298995572055e-06	-0.970179498913114	0.0204938226812751	-0.817527432220036	2.89740729871167e-30	-0.248975580140676	1.46699969923733e-10	14
chr1.4254	chr1.4352	ENSG00000168528	2.07826683151892	0	0.0862888427666204	0.444917308693707	-0.0182744971725452	0.886047981937069	0.685558633672695	0.656718748576737	0.00178519581120506	0.902859754244377	-7.0764335710966e-05	0.881913584865126	-10.663346221821	2.20332015144044e-135	0.202709573707283	0.00345156951009456	-0.452234516109229	1.33229350769249e-30	14
chr1.4268	chr1.4290	ENSG00000060688	4.6655930549861	0	-0.0526375015236086	0.215330406675771	0.050364123848392	0.257016485001199	0.254825592033894	0.661531422252041	0.0197254727622555	1.23322404213977e-06	-0.00498609943572496	4.42834847300241e-291	-1.24231266597286	8.08344775486291e-26	1.27990868590461	0	0.493188525769821	0	12
chr1.4268	chr1.4290	ENSG00000121766	3.94192231789859	0	0.0678411756188963	0.126002830666408	0.0935946194754001	0.0456252664512989	0.256068453221222	0.670880049629777	0.000339894836632711	0.938676271590584	-0.00286490983243608	5.62519592767192e-85	8.23527273209397	0	0.21960258553547	2.6175460973191e-23	0.267654945917416	9.04631763543862e-114	12
chr1.4268	chr1.4290	ENSG00000134644	3.3421129241486	0	0.087135311181745	0.174123303055562	-0.0397688180434674	0.577337570783619	0.998259702326508	0.202229893278932	0.121755245039736	2.54858225205859e-78	-0.000113793041301661	0.591112450360713	-2.80000701553651	5.45654840214946e-50	-0.36981676484023	1.63820161039107e-30	0.297988157838163	8.47272747285027e-74	12
chr1.4268	chr1.4290	ENSG00000142910	1.73074229516494	0	-0.245857880221653	0.314747507058891	0.13015526364385	0.577059440397582	-2.91834660987353	0.673996133145418	0.0195501869387122	0.377528195659276	-0.00155918079217735	0.0309217118261824	-23.575907288823	2.77883627560188e-272	-0.659977166774379	1.78224759566901e-10	-0.473322029650036	2.56060344615738e-17	12
chr1.4268	chr1.4290	ENSG00000162510	0.114162295500169	0.0499718061997544	-0.56655863655881	0.182566193649766	-0.253125767525858	0.540191956564106	0.0602349281887343	0.993058748109013	0.0430184031251441	0.21638329792966	-0.00232261027314843	0.042355646445088	-4.32470864986463	1.8409617047858e-05	-0.545908863481378	0.00130918353803453	-0.150265831755248	0.0993136372709886	12
chr1.4268	chr1.4290	ENSG00000162511	0.595180381305089	2.90200737339119e-32	0.282282842613767	0.318892004647505	-0.203342877223603	0.570964342887994	-1.57955911550987	0.819552050730262	0.0631550081972082	0.0381469517631883	-0.00316591541696936	0.00161630866960774	-9.73331202767346	1.36721885146133e-27	-0.943734670076947	7.34101161423697e-11	-0.810355470069773	3.89007861083035e-22	12
chr1.4268	chr1.4290	ENSG00000162512	1.5706594271783	0	-0.0971977790397932	0.516854212910197	0.31351094256093	0.0240952334345514	2.10275793885277	0.102743671801627	0.0476945128210137	0.00101023210176504	0.00219294481907027	2.31444573057876e-06	-0.975892215776618	0.0197626014704153	-0.818284551696004	2.5557720104175e-30	-0.249012039329552	1.45936359841138e-10	12
chr1.4268	chr1.4290	ENSG00000162517	3.93124090590686	0	0.0213260403971117	0.71122800101792	-0.0104962167331564	0.866294711803045	-1.30634305470548	0.240150144094289	0.0143877069901577	0.0113426331671137	-0.00191944933525319	1.16709956422434e-24	-4.92446305666582	4.70142923009291e-196	-0.144211668270811	1.59041834954771e-07	0.00812731885225389	0.580353128100876	12
chr1.4268	chr1.4290	ENSG00000168528	2.07854596496122	0	-0.165836897210305	0.286908622975037	0.102470870991359	0.504456620659776	1.64098875419798	0.315644153763214	0.00175716622901589	0.904376575045056	-5.45600359480279e-05	0.908773609201183	-10.6662902867586	1.82066345285322e-135	0.20261884479018	0.0034659838362189	-0.452507789285437	1.22756653521357e-30	12
chr1.4268	chr1.4325	ENSG00000060688	4.66561071063892	0	-0.0515704739466128	0.225365576681087	-0.0623638403878531	0.0532591991581924	0.139709772126505	0.776886935344298	0.0197339614421669	1.22005582341171e-06	-0.00497054968933855	4.03699019742956e-289	-1.24269603771375	7.80533129746853e-26	1.27994204333001	0	0.493107622055078	0	14
chr1.4268	chr1.4325	ENSG00000121766	3.94187316449602	0	0.0687099062263707	0.121829826041731	-0.00111938505537226	0.973886373518643	0.146746081446035	0.768936465967473	0.000319774842293338	0.942300034930442	-0.00285531091530077	2.2836374820873e-84	8.2365480329034	0	0.219649124068492	2.56305835970232e-23	0.267694566832886	8.44700520610214e-114	14
chr1.4268	chr1.4325	ENSG00000134644	3.34210142535739	0	0.0881121582562821	0.170231756899465	0.0413727230266124	0.398716945580593	0.542814319179429	0.395614282567579	0.12177169502335	2.4225854874405e-78	-0.00012547448051436	0.553752630142154	-2.79951572103741	5.66029665339072e-50	-0.369685434408258	1.71631169391549e-30	0.298159181011254	7.03134063680788e-74	14
chr1.4268	chr1.4325	ENSG00000142910	1.73079716834325	0	-0.329065031952993	0.192002356607301	0.283437670341719	0.061535085366162	2.65854186256907	0.0438324578587344	0.0194054948872444	0.381070037396139	-0.00161448791427891	0.0255227454655112	-23.5653529492949	4.37136548223948e-272	-0.660119988699233	1.7652674381959e-10	-0.472797890933364	2.79837223480742e-17	14
chr1.4268	chr1.4325	ENSG00000162510	0.114691426393289	0.0489136583526809	-0.703941926459456	0.11419741812167	0.0531477317101675	0.839036872818018	4.05957024674121	0.0287450470337151	0.0430008081074859	0.216572995792119	-0.00236828741880283	0.0385568713539345	-4.32597945093006	1.82673179586568e-05	-0.546169468097952	0.00130233644360079	-0.149898620224343	0.100158598118848	14
chr1.4268	chr1.4325	ENSG00000162511	0.59533318797975	2.79642250333724e-32	0.238947841217657	0.407678698945704	0.334478234422792	0.105105236623545	1.72441619942109	0.361222631605917	0.0631037742114387	0.0383039312976653	-0.00326187036626946	0.00116888506986201	-9.72833706049678	1.43884684310495e-27	-0.943439912781444	7.43125221439596e-11	-0.809843525651829	4.16792302799658e-22	14
chr1.4268	chr1.4325	ENSG00000162512	1.57046343932376	0	-0.0942435204977622	0.530140872317886	0.0211079355844529	0.845880496368522	1.5394046955591	0.177421395251823	0.0476464793293214	0.00102194725148963	0.00222242864314526	1.69849938238357e-06	-0.969970544242511	0.0205185588758701	-0.818035688576859	2.66432788341561e-30	-0.248605409807207	1.56354587919597e-10	14
chr1.4268	chr1.4325	ENSG00000162517	3.93126273995845	0	0.0179856707813382	0.755641304639522	-0.00398542043891854	0.927402722213569	-0.284740309491078	0.688816539195713	0.0143790920834193	0.01139200567586	-0.00191982229277691	1.18772517132004e-24	-4.92490699384995	4.35072279572224e-196	-0.14430832896433	1.56022156620328e-07	0.00807404121888093	0.582841592244752	14
chr1.4268	chr1.4325	ENSG00000168528	2.0783582491358	0	-0.132033662898519	0.39265022837399	-0.0134985082935438	0.903854010212873	-4.48722473359223	0.410571913716793	0.00177888539470602	0.903199942453379	-3.78886164771959e-05	0.936594757877545	-10.6651789785841	1.97518073532894e-135	0.20287180686573	0.00342592046232243	-0.452505581539901	1.22853209125569e-30	14
chr1.4268	chr1.4328	ENSG00000060688	4.66560081220806	0	-0.0508754709648488	0.230882523366615	0.0799591532344672	0.0544992538624508	0.0253355060166255	0.968422383616866	0.0197320437722146	1.22281457894183e-06	-0.00499011341139124	1.62263933718168e-291	-1.24282886194047	7.72157015610233e-26	1.27988142770461	0	0.493241953976089	0	11
chr1.4268	chr1.4328	ENSG00000121766	3.94186123678916	0	0.0746942497933712	0.0916476026462082	0.0516790917388457	0.248578745818379	-0.79629037259717	0.280693700798748	0.0003194966678038	0.942349736799012	-0.00286106286427849	9.61570014779291e-85	8.23655304098654	0	0.219613255782944	2.60212629159804e-23	0.267738601766039	7.68825370611089e-114	11
chr1.4268	chr1.4328	ENSG00000134644	3.34212399903066	0	0.0890260796129552	0.164697801742876	-0.0403608332261756	0.550951735687253	0.823386830584594	0.334028585509341	0.12178921005457	2.30559036563471e-78	-0.000113014729413184	0.59365905633165	-2.80071501943334	5.1934598113109e-50	-0.369641217945991	1.74623574599042e-30	0.298014595611997	8.23341936457523e-74	11
chr1.4268	chr1.4328	ENSG00000142910	1.73061625532033	0	-0.250101545712816	0.306562762403749	-0.161132058993243	0.507973421480888	-2.03789631897479	0.783535830204311	0.0194632501555977	0.379652477871934	-0.00153018469813405	0.0341598053152874	-23.5709868580948	3.63391939763111e-272	-0.660207461307221	1.75677988707621e-10	-0.473537145776701	2.47882110561746e-17	11
chr1.4268	chr1.4328	ENSG00000162510	0.114420937533283	0.0494484339126721	-0.562155697093294	0.186028642539006	0.395170355440804	0.209055673906057	-1.02803477295491	0.88895813442826	0.0431517390841582	0.214963067842655	-0.00239340203319757	0.0365078721369579	-4.33390137389487	1.76745986925428e-05	-0.545957468646686	0.00130716263960821	-0.149843773872522	0.10026552614786	11
chr1.4268	chr1.4328	ENSG00000162511	0.595345417827647	2.78210965121605e-32	0.286167406123284	0.31236154043908	0.362942086995357	0.194724093075602	-2.59546730137123	0.725921362166972	0.063246902701234	0.037867807783993	-0.00322830451968934	0.0013082361425349	-9.73954085727464	1.26962679880075e-27	-0.943935768263154	7.25743250974515e-11	-0.809977478137481	4.06149321457366e-22	11
chr1.4268	chr1.4328	ENSG00000162512	1.57023552871379	0	-0.0556374467516141	0.706824112133196	0.0865323194651641	0.544134482765259	-6.00799059094061	0.441593923912938	0.0476729452325223	0.00101538003376985	0.00222154191821022	1.70342914534872e-06	-0.96908272004642	0.0206409889643095	-0.818163255723945	2.60939499904445e-30	-0.248614257094062	1.55953301599162e-10	11
chr1.4268	chr1.4328	ENSG00000162517	3.93131368113391	0	0.0111673454981501	0.846726760278122	0.00406238285678088	0.944783643995242	0.611616218952416	0.450921680350943	0.014383198729405	0.0113683958279709	-0.00192162420166779	1.0401403521325e-24	-4.925702983725	3.82633468448863e-196	-0.14429853579554	1.56303464637452e-07	0.00808961563833191	0.582113002057761	11
chr1.4268	chr1.4328	ENSG00000168528	2.07846107614549	0	-0.136944130446663	0.374977467556454	0.259065052411235	0.0607147462399621	-5.60631565232897	0.467015743179234	0.00180733662806615	0.901659996794395	-7.29842270896342e-05	0.878191058573054	-10.6667398375203	1.79548521080821e-135	0.202657694894592	0.003459118818017	-0.452086652850082	1.38932517122966e-30	11
chr1.4268	chr1.4352	ENSG00000060688	4.6655648840885	0	-0.0499868912929805	0.239364415757433	-0.00636242126889116	0.859251367761484	-0.0675201530838611	0.911834362730215	0.019725383828179	1.23375057527289e-06	-0.00498013906722504	2.61308983468677e-290	-1.24172496941006	8.51586309008705e-26	1.27991663343938	0	0.493215027860808	0	14
chr1.4268	chr1.4352	ENSG00000121766	3.94184343036145	0	0.0766098497593797	0.0835921999344793	-0.0298396870840643	0.443056772073219	-1.06265070243279	0.154437709530968	0.000359612283529785	0.935126716246963	-0.00285098845665558	3.76907199089056e-84	8.23678261150705	0	0.219439321189682	2.82135814445211e-23	0.267818855293764	6.65638872308036e-114	14
chr1.4268	chr1.4352	ENSG00000134644	3.34203037833973	0	0.102839921650077	0.10758309976289	0.0608339653615107	0.268633464528034	-1.31293806629209	0.232670870309957	0.121778359554836	2.38698252260865e-78	-0.000124963386033082	0.55529504694437	-2.79973932218501	5.53136421429954e-50	-0.369788787512866	1.65622653498009e-30	0.298076809150988	7.68451945912257e-74	14
chr1.4268	chr1.4352	ENSG00000142910	1.73070588751187	0	-0.245051726023796	0.316436744846277	-0.15101385510889	0.454901334559935	-2.71775111307711	0.679181015596902	0.0195953228681066	0.376427706247426	-0.00152463179167661	0.0348558387246893	-23.5755776011773	2.94413459539197e-272	-0.660564367175414	1.71756094430912e-10	-0.473067651424717	2.67004093818246e-17	14
chr1.4268	chr1.4352	ENSG00000162510	0.114296254787041	0.0497094991099004	-0.565040447543444	0.184129714871515	-0.17642878727583	0.582666354765748	-0.247772673141595	0.969866324990432	0.0431718325738499	0.214753184207557	-0.00232192981436194	0.0424539600929718	-4.32810614244146	1.8146784705309e-05	-0.54616608194706	0.00130268554222095	-0.150040398100928	0.0998362592709604	14
chr1.4268	chr1.4352	ENSG00000162511	0.595548892530438	2.6595683843591e-32	0.229904590891715	0.425593336863466	-0.111008418564343	0.68797950398281	3.27338713923095	0.134430366947096	0.0630650971084118	0.0384300473229192	-0.0031711000055343	0.0015905713420293	-9.73936620881224	1.27919894809981e-27	-0.94269573872834	7.71583022825555e-11	-0.810914961669887	3.65777236051831e-22	14
chr1.4268	chr1.4352	ENSG00000162512	1.57033083038563	0	-0.0669162469389675	0.652543813511496	0.061914725116668	0.610119773195386	-0.39155099831544	0.85680532708389	0.0476427518395203	0.00102304275268127	0.00222096742019729	1.71781488794372e-06	-0.970244140987708	0.0204830806461432	-0.817922167469278	2.71875572576884e-30	-0.248796942491555	1.51324134957043e-10	14
chr1.4268	chr1.4352	ENSG00000162517	3.93125543658602	0	0.016273943568466	0.778159691391036	0.0616231916025766	0.205382198802819	-0.157087213205258	0.847582151235332	0.0143423620287532	0.01160484362682	-0.00192974307359892	6.744404332933e-25	-4.92445305548404	4.61142682158854e-196	-0.144257857238053	1.57614869808407e-07	0.00800120252577691	0.586247906908387	14
chr1.4268	chr1.4352	ENSG00000168528	2.07838409437163	0	-0.135211194487081	0.380993969746648	-0.000495397795280067	0.996878994230488	-5.35186146270872	0.420515451023001	0.00179004810174546	0.902596238958215	-4.23461725885184e-05	0.929143528485686	-10.6638934648754	2.08037877278319e-135	0.202511202048775	0.00348369155300594	-0.452201452128791	1.34637584196387e-30	14
chr1.4268	chr1.4447	ENSG00000060688	4.66556739964639	0	-0.0491824775347932	0.246457044412302	0.00623452547562478	0.885569207642433	-0.280369173965848	0.740815072811308	0.0197214217423837	1.2395187184328e-06	-0.00498198004566062	2.31889263920356e-290	-1.2416648719179	8.55831750199824e-26	1.27995297676028	0	0.493206374618262	0	10
chr1.4268	chr1.4447	ENSG00000121766	3.94188459356289	0	0.0765375846807873	0.0834569522246529	0.0094310066873013	0.839248268443603	-1.92355199197691	0.10312442253496	0.000330209119004783	0.940420601710498	-0.00285722912833952	1.82537676573219e-84	8.23657276674586	0	0.219811968955869	2.38043284164139e-23	0.267734595782473	7.76288278834455e-114	10
chr1.4268	chr1.4447	ENSG00000134644	3.34205802101151	0	0.0916755206809223	0.151930407097162	-0.0311217411249796	0.649987295763831	0.649842176095178	0.584326632701456	0.121795192928286	2.27484431959588e-78	-0.000112320614844152	0.596092368254871	-2.80020065759899	5.37429509117736e-50	-0.369744757431891	1.6861300277139e-30	0.298028877894675	8.10179010098927e-74	10
chr1.4268	chr1.4447	ENSG00000142910	1.73095536282782	0	-0.245330588530583	0.315743566023449	0.314596909338127	0.141497151041364	-3.96263751574332	0.681308905772454	0.0194227587574011	0.380645466000993	-0.00159517603290574	0.0273391275365181	-23.574717828424	2.76355006939405e-272	-0.660641163048972	1.71158913615238e-10	-0.473225019545773	2.60345219679829e-17	10
chr1.4268	chr1.4447	ENSG00000162512	1.57024092632213	0	-0.0611752196951882	0.679217151923104	-0.208588195127132	0.189319505310108	-6.11667912647521	0.528044076569418	0.0477532171226732	0.000995631298908236	0.00225584233747559	1.18400709841517e-06	-0.969982846049868	0.0205180127499936	-0.817489954941745	2.8989781795563e-30	-0.248791528411822	1.5132232586189e-10	10
chr1.4268	chr1.4447	ENSG00000162517	3.9312809608811	0	0.0184191675126653	0.749269523584906	-0.00431993859149642	0.942575326548489	-0.840812809586044	0.531207630546655	0.0143803009592353	0.0113852519788022	-0.00192074214915803	1.14158831815839e-24	-4.92475955890814	4.40363669647156e-196	-0.144240269785128	1.58156273106903e-07	0.00810784569057564	0.581261788325174	10
chr1.4268	chr1.4447	ENSG00000168528	2.07846093919203	0	-0.169032138741538	0.277936887936502	0.0462826421099854	0.758960591891754	2.67890779221671	0.184549695487493	0.00170774585640526	0.907053706791755	-4.84456120593082e-05	0.918994595863811	-10.6649589148177	1.9789489857568e-135	0.202357175057774	0.00350955113312739	-0.452476529153326	1.24029875447039e-30	10
chr1.4268	chr1.4463	ENSG00000060688	4.66551801836116	0	-0.0437240650501123	0.302381058792643	-0.0170741616105818	0.683747185145972	-1.51604701269462	0.0971831760471614	0.0197020586408032	1.2693257250212e-06	-0.00497765426863676	4.56752848730041e-290	-1.24129769861415	8.84357430189972e-26	1.27994745939715	0	0.493186716327789	0	12
chr1.4268	chr1.4463	ENSG00000121766	3.94189289580951	0	0.0721214291192795	0.103496090117001	-0.126421654647769	0.00627935467696107	-0.317176795296368	0.689655932116096	0.000303438045331868	0.945241950503302	-0.0028414132123714	1.27622770283253e-83	8.23733218570359	0	0.219568009986578	2.65579976527919e-23	0.267791080710066	6.89405027014012e-114	12
chr1.4268	chr1.4463	ENSG00000134644	3.34196313042892	0	0.107288887638275	0.0924239441561163	0.0532897484163182	0.409191102219606	-4.31300027658122	0.0697640021210259	0.121765951692052	2.45328129869533e-78	-0.000119958987594171	0.571189990192956	-2.79995347870631	5.45315217886543e-50	-0.369575529210642	1.78564559291042e-30	0.297967796823184	8.61860481539283e-74	12
chr1.4268	chr1.4463	ENSG00000142910	1.73070210970271	0	-0.246231969574474	0.314157942335804	-0.121205567369105	0.602886524648467	-2.9768373110778	0.701939440508422	0.0194624695620644	0.379670079000744	-0.00153120678061488	0.0340545626785073	-23.5741053467603	3.00886123563589e-272	-0.66022129740124	1.754186314337e-10	-0.473369935918484	2.54111434846896e-17	12
chr1.4268	chr1.4463	ENSG00000162517	3.93128106761061	0	0.0152012149764564	0.792348868387875	-0.00919515333823271	0.87369034910969	0.0240196727120229	0.980147195169337	0.0143730271602239	0.0114268979811884	-0.00192003211467542	1.14110887656208e-24	-4.92475072280085	4.43251854047953e-196	-0.144332166473524	1.55292767606188e-07	0.00809823687373694	0.581710728311865	12
chr1.4268	chr1.4463	ENSG00000168528	2.07862623659831	0	-0.169932173965535	0.276038908751033	-0.111805772342791	0.463161844011641	2.23042571750041	0.204372573871069	0.00178864700519385	0.902671960285918	-3.48894122146623e-05	0.941586704910927	-10.6651024225444	1.94772968360787e-135	0.202649791474968	0.00346113416757944	-0.452273736766771	1.31517526062477e-30	12
chr1.4287	chr1.4327	ENSG00000060688	4.66553853034284	0	0.00525214326900247	0.914415480646522	-0.0521348879922284	0.200153092339479	-0.840090085679302	0.272719215919821	0.019704781526581	1.26570744369283e-06	-0.00497893328886081	2.9971827236565e-290	-1.24195203378777	8.33681914399179e-26	1.27989973029533	0	0.493227680918814	0	11
chr1.4287	chr1.4327	ENSG00000121766	3.94185819113221	0	-0.00889572620490611	0.866127796253734	0.0392871230950868	0.359115762995689	-0.499121498831864	0.513688162482403	0.000361382783122551	0.934810265195349	-0.00285129455034193	3.49764178358452e-84	8.23667425517125	0	0.219707882832657	2.49843517486883e-23	0.267671889834988	8.80994993707478e-114	11
chr1.4287	chr1.4327	ENSG00000134644	3.3422693230948	0	-0.16526872391707	0.0405870048089675	0.0229927574077481	0.713919239469266	1.23274950565243	0.134390968229818	0.121766168065168	2.48302710342311e-78	-0.000101346493910489	0.632319348510145	-2.80007377330862	5.40530055489715e-50	-0.369532202385358	1.81519968808521e-30	0.297941414206419	8.83974266338597e-74	11
chr1.4287	chr1.4327	ENSG00000142910	1.73058596810689	0	-0.174951623038197	0.528862257418667	-0.0495737740768015	0.820431579590437	-3.03332389075156	0.67818573810859	0.0195588922247304	0.377319357364477	-0.00154939948770359	0.0319778879195249	-23.5746829623314	2.87975186061997e-272	-0.660134105174322	1.76135151187054e-10	-0.473287292180264	2.57119520031184e-17	11
chr1.4287	chr1.4327	ENSG00000162510	0.113957920111413	0.0504008635001012	-0.120681955582497	0.778119744204578	0.137302961218222	0.672430769915662	-1.36565582855984	0.851816884481458	0.0431391699880567	0.215105672315655	-0.00240137415191056	0.0358721463663826	-4.32690939071908	1.82338021361473e-05	-0.545623480830742	0.00131615858594458	-0.150059991999568	0.0997944442101485	11
chr1.4287	chr1.4327	ENSG00000162511	0.596037405714874	2.37775540386343e-32	-0.211116202583086	0.585481624482063	0.0285151188395157	0.922977382999903	4.05437860943361	0.0798188723791681	0.0628737745255044	0.0390289949508997	-0.00316334714997482	0.00163162883372787	-9.73431797831693	1.35672737316679e-27	-0.943843840247086	7.32511115560541e-11	-0.810839177768824	3.68217400541775e-22	11
chr1.4287	chr1.4327	ENSG00000162512	1.57035025750291	0	0.0292510962241364	0.861474499021081	0.05252758177472	0.701066345356409	1.16988276851	0.490779006483322	0.0476385123162462	0.00102433721731941	0.00221031214122727	1.92096486854074e-06	-0.969520779856319	0.0205837341692604	-0.818060183343984	2.65798690234925e-30	-0.248750833945069	1.52665271875223e-10	11
chr1.4287	chr1.4327	ENSG00000162517	3.93124372654641	0	0.0149125134435945	0.824662785139385	-0.00310781481372102	0.95535276044772	-0.631582656049652	0.532742337962459	0.0143895174267162	0.0113342674253757	-0.00191879300182109	1.21538142265774e-24	-4.92484343690016	4.35342285289798e-196	-0.1443082726599	1.56035538220545e-07	0.00809375147246473	0.581918193891169	11
chr1.4287	chr1.4327	ENSG00000168528	2.07813765544274	0	0.203878208988647	0.206720511654322	-0.0357574116582971	0.802776432122326	-5.94500227062622	0.419170332889315	0.00180370019157067	0.901857151034816	-6.36268572266047e-05	0.893696808704521	-10.6648612363452	1.9715284579841e-135	0.202616307438076	0.00346622254065173	-0.45222819999112	1.3345332078184e-30	11
chr1.4288	chr1.4325	ENSG00000060688	4.66553937132241	0	0.0522456724423904	0.192643749286822	-0.0667452417036883	0.0385976899575395	0.97920777737439	0.0619685881507255	0.0197172326894549	1.2455808945771e-06	-0.00498235905938102	2.13349938812502e-290	-1.24155696516744	8.64439852199487e-26	1.28015881144363	0	0.493179437065714	0	11
chr1.4288	chr1.4325	ENSG00000121766	3.9419216910373	0	-0.0365874688867857	0.405308589341448	-0.000885003951850855	0.979312294900134	0.225332506681654	0.736789439233512	0.000311018927288434	0.943878346081371	-0.00284389549779711	1.08876236864022e-83	8.23660830526547	0	0.219545837014521	2.69610142468265e-23	0.267672658122311	8.84425280189483e-114	11
chr1.4288	chr1.4325	ENSG00000134644	3.34206693754855	0	0.086707289493286	0.160150187096615	0.0479598110527687	0.326157483963458	-0.540066126518012	0.604106549758529	0.121821516310158	2.10672701788719e-78	-0.000125779446381094	0.552843186442003	-2.79953927946631	5.66427556554633e-50	-0.3693640401455	1.9294164015178e-30	0.298052250316677	7.90211809025456e-74	11
chr1.4288	chr1.4325	ENSG00000142910	1.73055191810221	0	-0.126469611173589	0.573705902067313	0.319439079023275	0.0326826100598056	-3.43545099287657	0.582125161660952	0.0194356465770989	0.380330304910796	-0.0016203229661841	0.0250078485455022	-23.5711591238203	3.60423883190534e-272	-0.660208734011214	1.75367492543694e-10	-0.472896008840438	2.75525185604264e-17	11
chr1.4288	chr1.4325	ENSG00000162510	0.114232502841637	0.04983459955132	-0.511425564943467	0.201804650174674	0.105669401608033	0.680159284789407	-0.300215533969072	0.961685461896025	0.0429453678977981	0.21716721860446	-0.00236229659482724	0.039056496012894	-4.32785433293999	1.81671806664332e-05	-0.54721432077305	0.00127507632647559	-0.14984849627979	0.100285644211937	11
chr1.4288	chr1.4325	ENSG00000162511	0.595526394764025	2.65369442310341e-32	-0.557769455447291	0.11771505129822	0.358333452696997	0.0790136597751373	-1.35916933558773	0.827807910420287	0.0630847175799951	0.0383621623910798	-0.00317338726485627	0.0015838909164782	-9.73141404727223	1.3964481217664e-27	-0.944701161216143	7.04268595606956e-11	-0.810101052604026	4.0398740301705e-22	11
chr1.4288	chr1.4325	ENSG00000162512	1.57043304186169	0	-0.221250558588695	0.139319481568198	0.0413463241840408	0.700710744229355	-4.21773324060689	0.499096440789332	0.0476611241522053	0.00101831014717104	0.00224106859130667	1.39050349715518e-06	-0.971938556376858	0.020269436008186	-0.818647569649087	2.42502537842148e-30	-0.248700735531525	1.53921951215007e-10	11
chr1.4288	chr1.4325	ENSG00000162517	3.93126240498277	0	0.053743666634036	0.328590637671106	-0.00174350767796098	0.968144416941901	-1.14706030447352	0.276059022272377	0.01441479092356	0.011189676686449	-0.00192463990077887	9.23074172551348e-25	-4.92533230455194	4.01657243910874e-196	-0.144142530527486	1.61212388184014e-07	0.00803194940959336	0.584804239779668	11
chr1.4288	chr1.4325	ENSG00000168528	2.07833025314307	0	0.0501402681497031	0.720746794306712	-0.0424947241282104	0.706438333513928	2.26104492538342	0.0686517721866709	0.00164709147589326	0.910342653244948	-6.11285634889433e-05	0.897896300206686	-10.6613416391893	2.46724822996152e-135	0.202960834104642	0.00341282950186436	-0.452222969953439	1.3409830141124e-30	11
chr1.4288	chr1.4330	ENSG00000060688	4.66551498091174	0	0.0536676655527658	0.181145252460389	-0.059240325291062	0.203229541709897	0.879635091034591	0.167178162928798	0.0197570679903485	1.18563070702922e-06	-0.00498665296160251	7.0888480321234e-291	-1.24203437971763	8.27290703883697e-26	1.28013759583644	0	0.493190843328743	0	10
chr1.4288	chr1.4330	ENSG00000121766	3.94192487232181	0	-0.0393748788156484	0.371473728007959	-0.116482756893244	0.0221085766630536	0.693784768416177	0.323618392818945	0.000348391387850011	0.937146575942565	-0.00283076179914853	6.02157132186361e-83	8.23559019594456	0	0.219691626300964	2.52082622525342e-23	0.267626908917036	9.52518291642391e-114	10
chr1.4288	chr1.4330	ENSG00000134644	3.34212667576531	0	0.0747943542568827	0.227700425976808	-0.0506966301649402	0.487956421896772	1.27185894417125	0.139166927464684	0.121834717731932	2.02546884274946e-78	-0.00011207444919379	0.596897969787848	-2.80066789605028	5.16085309362479e-50	-0.369457670154328	1.87254485785399e-30	0.297942056698756	8.87777266757723e-74	10
chr1.4288	chr1.4330	ENSG00000142910	1.7307091640575	0	-0.169527245864373	0.455816014421497	-0.305446760339395	0.25661344040443	3.34694062573928	0.163945713717345	0.0195896957987993	0.376569910597832	-0.00152310155967644	0.0350670156577976	-23.5780979705658	2.48065242909448e-272	-0.660759489154958	1.69913322330397e-10	-0.473425732985227	2.52726528016219e-17	10
chr1.4288	chr1.4330	ENSG00000162510	0.114262416692631	0.0497726395423278	-0.508612794011152	0.204107987312519	-0.0534209227293623	0.892216115322537	-1.02949296493029	0.904521810282905	0.0429639828263043	0.216967808223028	-0.00233575514854172	0.0412875427643047	-4.32959511534759	1.80247118680851e-05	-0.54722136417128	0.00127512854848096	-0.149979420821704	0.0999782998500447	10
chr1.4288	chr1.4330	ENSG00000162511	0.595718974452152	2.52874936275067e-32	-0.559731457516045	0.116309839820173	0.113335682261607	0.731375132539681	-1.67851158588816	0.84516657909815	0.0630682525351165	0.0384128041891433	-0.00311240645960011	0.00194325815635657	-9.73632653814759	1.31782526095671e-27	-0.945486862462073	6.80642455344909e-11	-0.810496384520438	3.82590337263422e-22	10
chr1.4288	chr1.4330	ENSG00000162512	1.57037524870262	0	-0.232271015731712	0.122080675346741	-0.350654917410288	0.046080008669638	0.207159040706817	0.939946326596999	0.0477145941271308	0.00100518515978259	0.00228676369473925	8.40406612824097e-07	-0.973265748250011	0.0200968882466482	-0.818206387160595	2.61153782547263e-30	-0.248694500647588	1.53997258584683e-10	10
chr1.4288	chr1.4330	ENSG00000162517	3.93123796111978	0	0.0518566985895855	0.346491323130846	-0.00242306003216009	0.969581936363543	-0.677939082315381	0.527235197446664	0.0143845799142809	0.0113605952890084	-0.00192463598428036	9.23372582563707e-25	-4.92441176165237	4.69522721905178e-196	-0.144106713946071	1.62398340608071e-07	0.00808958506082294	0.582111455772762	10
chr1.4288	chr1.4330	ENSG00000168528	2.07821276400172	0	0.086654316131409	0.532287820860408	-0.19468576714408	0.254194541839966	-6.61763945890087	0.448463934229789	0.00179702590831057	0.902218556327488	-4.3099220020608e-05	0.927904056453617	-10.6642723065308	2.03625449110184e-135	0.203444390404107	0.00333518182667919	-0.452299482496092	1.30748292335212e-30	10
chr1.4288	chr1.4447	ENSG00000060688	4.66551172893081	0	0.0585737673365743	0.144000135946893	0.0045121782857847	0.917105947735153	0.0810942171829523	0.912511597392782	0.0197334071697808	1.22114316274355e-06	-0.00499380251290149	1.17423575525985e-291	-1.24161968008614	8.59089134076334e-26	1.2801161110334	0	0.493211250386045	0	10
chr1.4288	chr1.4447	ENSG00000121766	3.9419139139579	0	-0.0333889016895359	0.447936397770882	0.00498530473331356	0.914738231894299	-0.378542922736236	0.651207301233873	0.000314749712928808	0.943206088572143	-0.00284436863312118	1.0455394825509e-83	8.23652995121846	0	0.219533333355644	2.71147215647892e-23	0.267661382896927	8.97945303154264e-114	10
chr1.4288	chr1.4447	ENSG00000134644	3.34205021307075	0	0.087929698582877	0.154616799380908	-0.0238212832170904	0.728067711978932	-0.883441413345359	0.499162464096291	0.121815953530469	2.14381663070401e-78	-0.00011324210829584	0.593118922123594	-2.79973741652125	5.56880576406869e-50	-0.369386348656252	1.91753659022554e-30	0.297984979719933	8.46842234795541e-74	10
chr1.4288	chr1.4447	ENSG00000142910	1.7308260221282	0	-0.126510962723201	0.573542237152259	0.319814902339944	0.134899709877461	-5.05379834309755	0.579357574292321	0.0193479192532572	0.382483849530286	-0.00159966553551346	0.0269204992030892	-23.5763077128953	2.65552618939426e-272	-0.661348649043707	1.63856734821994e-10	-0.473152754726211	2.63716940745244e-17	10
chr1.4288	chr1.4447	ENSG00000162512	1.57036583694211	0	-0.249113594951015	0.0992780860861806	-0.234097921996573	0.14404657055875	2.24436362395142	0.244355550099696	0.0477240845276981	0.00100286148155647	0.00227611912190493	9.49234192462012e-07	-0.97130566906371	0.020346198335782	-0.818435488269022	2.50494237540716e-30	-0.248758176472279	1.52309249279299e-10	10
chr1.4288	chr1.4447	ENSG00000162517	3.93125356161679	0	0.047937546165915	0.384750072731351	-0.00812400415981626	0.892430804089325	0.125941895312495	0.899288103111153	0.0143901622879731	0.0113293076090109	-0.00192436776951728	9.4594115382422e-25	-4.92450203164031	4.61432237628455e-196	-0.144143411333427	1.61233596560907e-07	0.00807520418545469	0.582783287247578	10
chr1.4288	chr1.4447	ENSG00000168528	2.07847028772162	0	0.0566103329299792	0.686282129928315	0.0453461381811597	0.764126283944835	2.08439011041127	0.242037180293608	0.00179906739625761	0.902108788448487	-7.71096116354083e-05	0.871424782494879	-10.6644773068073	2.00472317853589e-135	0.202969378094207	0.00341048099168528	-0.452283422856413	1.31377206229149e-30	10
chr1.4289	chr1.4352	ENSG00000060688	4.66553757633485	0	-0.0107591385474988	0.833889743095139	-0.00553584156337641	0.87723179465894	-0.289461051281495	0.672981530726622	0.0197210140807748	1.24054959150815e-06	-0.00498417612199949	8.2987708925014e-291	-1.24172348815315	8.52616299002638e-26	1.27993082342088	0	0.493228430653798	0	12
chr1.4289	chr1.4352	ENSG00000121766	3.94192175818519	0	0.0231337692009696	0.671933174802307	-0.0303764474992046	0.434196480640448	-1.39662936789899	0.134963041299218	0.000335643037139031	0.93944289641336	-0.00284437075388424	8.95594405033424e-84	8.23581203576631	0	0.219603303941895	2.61931715987921e-23	0.267678821959403	8.73299783534072e-114	12
chr1.4289	chr1.4352	ENSG00000134644	3.34214530391347	0	0.0809009693647186	0.302800375358161	0.0575985490052382	0.294544970016119	-0.907113820894659	0.444722465461389	0.121766254585644	2.48303901013611e-78	-0.000120414401481868	0.569753906997699	-2.80119788349117	4.95397805948635e-50	-0.369590630318996	1.77863406932943e-30	0.297846265097556	9.90464900477215e-74	12
chr1.4289	chr1.4352	ENSG00000142910	1.73069732610262	0	0.171307468679883	0.517797538834141	-0.149242444515833	0.460113298207363	-3.34901100636345	0.618739826800508	0.0195575310095909	0.377350244647751	-0.00156048967373507	0.0307898315115862	-23.5794102963466	2.4838600975231e-272	-0.660584599678805	1.71243148090953e-10	-0.473155357731342	2.63503235060592e-17	12
chr1.4289	chr1.4352	ENSG00000162510	0.113585075180463	0.0511796137907898	-0.193579452179714	0.67468516922448	-0.323662853877398	0.337718265879859	6.46980829040989	0.000367458496552168	0.043455748992154	0.211769238651704	-0.00236392573994239	0.0388126377216823	-4.31383722936464	1.9399307692929e-05	-0.546835735275917	0.00128557787014361	-0.14890804679087	0.102452829010242	12
chr1.4289	chr1.4352	ENSG00000162511	0.595430384583008	2.71131196904697e-32	-1.04874091023907	0.0503352721714522	-0.0608956159979134	0.822301958314253	-0.0733997938208517	0.991331231998381	0.063198098051856	0.0380176950737471	-0.00309183205398736	0.0020703835119695	-9.72943055225351	1.4232582112e-27	-0.943522914361572	7.43714015647979e-11	-0.810096166754145	4.01509818890103e-22	12
chr1.4289	chr1.4352	ENSG00000162512	1.57034388726637	0	0.0444000954726865	0.80001220180565	0.069867175455449	0.563453431307503	-5.33697810018229	0.429381541269007	0.0476024262439263	0.00103315941957185	0.00221203944370275	1.88767499837657e-06	-0.971941153017064	0.0202646911589579	-0.817797773213886	2.76413522335015e-30	-0.248856658487409	1.4976151584401e-10	12
chr1.4289	chr1.4352	ENSG00000162517	3.93126599938406	0	-0.0484475317327623	0.500611210391052	0.0627370919419509	0.19662322558387	-0.426588013894952	0.654896117360686	0.0143264266584175	0.0116976610975392	-0.00192427311182837	9.03210994479017e-25	-4.92433486421103	4.71861310252818e-196	-0.144190107907794	1.59700076301072e-07	0.0080024491531838	0.586188127581281	12
chr1.4289	chr1.4352	ENSG00000168528	2.07838609126511	0	-0.1616239575008	0.397651473665228	-0.00198927797251698	0.987466431547514	-5.04023744495559	0.455231678191613	0.00171855165244114	0.906468627765012	-4.42208336026191e-05	0.926002961435492	-10.6643395761961	2.03496160148389e-135	0.202931779517958	0.00341635045649518	-0.452246408001821	1.33143211931319e-30	12
chr1.4291	chr1.4325	ENSG00000060688	4.66553160121459	0	-0.0692918764293929	0.143564488593699	-0.0618141049796727	0.055044530867911	0.0395716221020328	0.956331626699805	0.0197349544603728	1.21846809913755e-06	-0.0049683318098682	9.00579648009186e-289	-1.24167096475982	8.57009178394361e-26	1.27987163391144	0	0.493114616793751	0	10
chr1.4291	chr1.4325	ENSG00000121766	3.94186382686141	0	-0.04493208416702	0.372174567485675	0.00259109224829339	0.939435358576092	-0.89095802064414	0.326453549928207	0.000321952003467147	0.941908135184314	-0.00284245676902956	1.34843685467507e-83	8.23679899055408	0	0.219625560602167	2.59429255461676e-23	0.267614550917974	9.89938705343502e-114	10
chr1.4291	chr1.4325	ENSG00000134644	3.34213199445858	0	-0.00903387876255255	0.901667866285646	0.0417437038539378	0.393744748882674	0.874060124259945	0.321749055647565	0.121786875725646	2.32431147653487e-78	-0.000115765145086149	0.584906158834932	-2.79889573492651	5.98527120382832e-50	-0.369674148314251	1.72656250017075e-30	0.298148215494697	7.1294701313712e-74	10
chr1.4291	chr1.4325	ENSG00000142910	1.7307126607606	0	-0.135789199242708	0.605321493906244	0.282411981664503	0.0624917864952198	3.20514642866296	0.037742401471269	0.0194326432758777	0.380406399690977	-0.00163507414664988	0.0237412834143463	-23.5637664888325	5.45276431490145e-272	-0.659804096272424	1.79700744046151e-10	-0.472385211081226	2.98651995968129e-17	10
chr1.4291	chr1.4325	ENSG00000162510	0.113595861099851	0.0511394425059752	-0.929805082865719	0.072063367637392	0.104976084120804	0.68214915762775	-0.0117765035509067	0.99868080312191	0.0429374571399513	0.217249473606095	-0.00233688203165033	0.0411947703062963	-4.31730310849747	1.90310818014858e-05	-0.546616603540211	0.00128955928546993	-0.1502557093576	0.0993843778639158	10
chr1.4291	chr1.4325	ENSG00000162511	0.595166276035931	2.90721776471663e-32	-0.0600262033250753	0.864502458957323	0.361418545699212	0.0764842780998251	-2.34448152526408	0.740718490103846	0.0631195238720837	0.0382549495409548	-0.0032201380610611	0.00135247829381722	-9.72856214271744	1.44157044686986e-27	-0.943213774480526	7.5175520708075e-11	-0.810269485817562	3.95803609374117e-22	10
chr1.4291	chr1.4325	ENSG00000162512	1.57027012060892	0	0.0807925511175821	0.605625490240872	0.0440738999926839	0.682043186722632	-5.34429740934933	0.452099829863898	0.0476742234767647	0.00101502623705313	0.00221051542339546	1.93932421352645e-06	-0.971722009289707	0.020296900130606	-0.817798145904044	2.76982413200902e-30	-0.248779779847711	1.5186769527052e-10	10
chr1.4291	chr1.4325	ENSG00000162517	3.93127024873205	0	-0.0639635112365605	0.327818858692177	-0.00746573381007424	0.864449958106942	0.437912963737012	0.613996449995857	0.0143696090612198	0.0114457242765181	-0.00191240113890397	1.81714427957901e-24	-4.92400735403212	5.14342966068075e-196	-0.144371751707094	1.54070616240409e-07	0.00807581012159116	0.582760419068156	10
chr1.4291	chr1.4325	ENSG00000168528	2.07846876630709	0	-0.0200143812255805	0.903713220200464	-0.0377690743285924	0.737385291284387	2.03426148171298	0.177253241034318	0.00177278472369916	0.903530620665959	-5.60597001526381e-05	0.906322378894029	-10.6633746199079	2.20867971041276e-135	0.202771456958859	0.00344144953735529	-0.452130074971607	1.37564829487801e-30	10
chr1.4291	chr1.4447	ENSG00000060688	4.66549928864135	0	-0.0749122009007962	0.114701790921319	0.000623390327156431	0.988526025279835	0.979576740747916	0.221216843318174	0.0197109575247499	1.25553546423849e-06	-0.00497942690844726	5.44915660714741e-290	-1.24042799607993	9.57242984970132e-26	1.2798452966292	0	0.493205651258491	0	10
chr1.4291	chr1.4447	ENSG00000121766	3.94187661922925	0	-0.0477754333706393	0.343458848987975	0.00396176637985161	0.932135799698947	-0.26871533366249	0.792591433214919	0.000323606574262485	0.941610661535333	-0.00284333706906158	1.22956150419644e-83	8.237080516937	0	0.219597803876532	2.62726678497252e-23	0.267659542529376	9.02003228342096e-114	10
chr1.4291	chr1.4447	ENSG00000134644	3.34211575053937	0	-0.0004274273526578	0.99532711299744	-0.0263007630136238	0.700920699232367	-0.489341506843563	0.748677856025748	0.121808836843949	2.193214751481e-78	-0.000102888909770088	0.627352581547245	-2.80031597760609	5.34214589800822e-50	-0.369645395532442	1.74789852877809e-30	0.298005162640154	8.31034187890149e-74	10
chr1.4291	chr1.4447	ENSG00000142910	1.73077330914771	0	-0.0574725091489226	0.822769733153248	0.316888652489192	0.138582234184116	-4.61224557909595	0.633470812061407	0.0194202464684756	0.380708073593098	-0.00161009564084662	0.0259501190424243	-23.5752281943963	2.76029742841043e-272	-0.660935414416604	1.67919546953536e-10	-0.473148262601429	2.64131336593656e-17	10
chr1.4291	chr1.4447	ENSG00000162512	1.57019520767109	0	0.0622736447428159	0.692143553401707	-0.222161206192591	0.163915064318272	0.984347290077252	0.723911945319588	0.0477424554906443	0.000998294223240198	0.00224400767786918	1.35302459616112e-06	-0.97038234177262	0.0204696827926239	-0.817675520864165	2.8136443442098e-30	-0.248807215591054	1.50952311596736e-10	10
chr1.4291	chr1.4447	ENSG00000162517	3.93126854303415	0	-0.0757326763924329	0.248293670908467	-0.0183279170213173	0.760616245100946	2.07632148569502	0.0298114643663441	0.0143509799939727	0.0115525940076165	-0.00191169122049031	1.90382637176336e-24	-4.92352711026817	5.52045996738238e-196	-0.144436111083579	1.521083224188e-07	0.0080319425387264	0.58480128020025	10
chr1.4291	chr1.4447	ENSG00000168528	2.07843748951393	0	-0.0326741352699301	0.844055791867465	0.0370781222475637	0.806383014782226	3.54950767713578	0.0510721140191864	0.00171328787119238	0.90675367631491	-6.58179342026482e-05	0.890124975652973	-10.6631145292431	2.23322463875021e-135	0.202351247675995	0.00351011483508643	-0.452327874419195	1.2971690847944e-30	10
chr1.4291	chr1.4515	ENSG00000142910	1.73046555069075	0	-0.0595406431927003	0.816544454995008	-0.325822453895903	0.307055755441002	-2.723409807245	0.70243517885111	0.019571126727686	0.377018114526606	-0.00154165236413843	0.0328468626645291	-23.5724104632293	3.45707588612832e-272	-0.659827527143095	1.79980708777738e-10	-0.473004362638727	2.69410881863666e-17	11
chr1.4291	chr1.4515	ENSG00000162517	3.93126630731888	0	-0.0463841109874963	0.476861597322936	0.0415862208638029	0.561217845865541	-3.36803616498369	0.0401890276221678	0.0143822054238187	0.0113729980922572	-0.0019157140665353	1.44205897375814e-24	-4.9249255612336	4.22465790165796e-196	-0.144292758052217	1.56471736848618e-07	0.00820151641418611	0.576902577043825	11
chr1.4291	chr1.4515	ENSG00000168528	2.07826469686073	0	0.00498539161985114	0.975812831012786	-0.258143647165532	0.200263305050939	-0.2765372525887	0.913976595777432	0.00179876774999136	0.902123621073133	-4.02611904592258e-05	0.932611761986939	-10.6626740225625	2.30491172193359e-135	0.203212046037196	0.0033728319144943	-0.452117724547544	1.38042236198714e-30	11
chr1.4325	chr1.4328	ENSG00000025800	3.13931948140088	0	0.0283255626011923	0.555060815874382	-0.0036909757811477	0.954586810362969	0.121775170885815	0.86502830571109	0.0417808082743024	4.80790911865203e-11	0.000663230046477378	0.00127561535535922	3.44848807916806	9.7798319693513e-80	-0.632732249669021	7.9219714921375e-87	0.3029961904344	2.51020410285111e-76	13
chr1.4325	chr1.4328	ENSG00000060688	4.66562446332747	0	-0.0649108706095476	0.0444803947630704	0.0759873888431282	0.0681362883350321	0.446398022361017	0.333438037592786	0.0197605360507058	1.18036665927118e-06	-0.00498460169089119	1.06109530653982e-290	-1.24386360786359	7.03287025737186e-26	1.27989044931377	0	0.493178579824163	0	13
chr1.4325	chr1.4328	ENSG00000121766	3.94193989446999	0	-0.00225872107392006	0.947367645528367	0.0436689002063411	0.330783869286516	0.300644317784341	0.538590439564243	0.000341391184271687	0.938407973710528	-0.00285316186655233	3.15584929996104e-84	8.23562925886042	0	0.219638101717812	2.5775746728091e-23	0.267695031333193	8.44640552072519e-114	13
chr1.4325	chr1.4328	ENSG00000121774	5.08290603971425	0	-0.0232995968750187	0.330048877573723	0.0105875846485117	0.739307007827478	-0.28229683245792	0.477087639948077	0.0644782594298629	5.73914548085177e-97	-0.000772893028736493	2.89751602259759e-14	-3.69687094811069	0	0.461924067182318	5.16433179760841e-206	0.423100734391291	0	13
chr1.4325	chr1.4328	ENSG00000121775	2.63216813089098	0	0.0136557579626394	0.850971709106044	-0.0815590765238375	0.418672504085954	1.118935948593	0.203387992056108	0.0334951673293567	0.00044327450044905	-0.000622688959150592	0.0457966850871916	-3.8543517238302	9.68419110332584e-44	0.279783179971186	2.66771936083357e-09	0.26742140797415	5.78876356622712e-28	13
chr1.4325	chr1.4328	ENSG00000134644	3.34212947719514	0	0.0383641558425223	0.434288321978697	-0.045476725972673	0.502716857687979	0.966462864790235	0.119369046859764	0.121817598319027	2.1307508224123e-78	-0.00011183592707641	0.597659391735167	-2.7990967485026	5.88345740514456e-50	-0.369619726850443	1.76063562221486e-30	0.298076813995588	7.6799812393034e-74	13
chr1.4325	chr1.4328	ENSG00000134668	0.931442706420119	4.02609301567589e-83	-0.387687857051733	0.138875387084413	0.0115438982415289	0.970263145671835	2.73543781306555	0.175977642682728	0.0428922584162088	0.149818905460513	-0.00393491210625859	5.91105956025328e-05	-17.4510049870352	1.64638552138395e-85	-2.16798110561361	1.13601522585165e-52	-1.11411788543189	2.21554824811492e-42	13
chr1.4325	chr1.4328	ENSG00000142910	1.73036149941905	0	0.320898225402127	0.0319334035765879	-0.148205997216167	0.542654008717532	-3.23829962568545	0.56137199913185	0.0193194363084643	0.383185536211338	-0.00161862551327276	0.0251427817092257	-23.5660729645922	4.72944704985141e-272	-0.659800283195367	1.79826611178345e-10	-0.473106530991233	2.67568664192402e-17	13
chr1.4325	chr1.4328	ENSG00000162510	0.114114300202622	0.0500671967372638	0.113923310234097	0.656887641494447	0.401949413094114	0.201469703225459	-1.81519610776595	0.743829435732899	0.043070086146527	0.215833931853868	-0.00246081804062159	0.0316377217276615	-4.33305628973469	1.77474501284349e-05	-0.545832421298459	0.00130968896658533	-0.149498436202859	0.101081984239836	13
chr1.4325	chr1.4328	ENSG00000162511	0.595302395792441	2.79462833204581e-32	0.366292232074844	0.0726879134072805	0.369743944746349	0.186571523480656	-2.70860935947333	0.626714958642687	0.0631687007016127	0.0381048458365774	-0.00327014792319658	0.00113745261547157	-9.73451960598499	1.34200159857508e-27	-0.943228526321035	7.49348984784032e-11	-0.809791888706365	4.18919807723285e-22	13
chr1.4325	chr1.4328	ENSG00000162512	1.57025415211281	0	0.0477785613294437	0.65699109100454	0.0904880176828066	0.525838287905857	-5.01571512764521	0.371760697163247	0.0476223894135907	0.00102797873429645	0.00220908595067734	1.96415842578549e-06	-0.97098616269407	0.0203928051844511	-0.817957377564392	2.68989910807951e-30	-0.248649980176288	1.55364999582662e-10	13
chr1.4325	chr1.4328	ENSG00000162517	3.93133437139476	0	-0.0136758663839397	0.75529386223348	-0.0032973000454891	0.955316661566315	0.999670746681376	0.0735304247307582	0.0144074558643395	0.0112311598862196	-0.00191962580428852	1.20683958297711e-24	-4.92514223948289	4.19477844994281e-196	-0.144302391549225	1.56193081929084e-07	0.00811175428563675	0.581077632380869	13
chr1.4325	chr1.4328	ENSG00000168528	2.07848043130206	0	-0.0203995103671259	0.855639246315436	0.253287079603766	0.0677255910390777	-0.704830753701302	0.711411925624381	0.00180407673974813	0.901836862042832	-8.20060357846377e-05	0.863320508289804	-10.6696079679296	1.52894756383801e-135	0.202671546566051	0.00345655762707529	-0.452123951871462	1.37906524166038e-30	13
chr1.4325	chr1.4328	ENSG00000184007	5.36959537381223	0	-0.00994500004125027	0.614093728129755	0.0296065034858363	0.259418445069786	-0.21270329891333	0.497371807037889	0.24912945262659	0	-6.94745197787201e-05	0.410914428797407	10.7301520400451	0	-0.0931549873581148	3.14050469780173e-14	0.0751466011997858	6.70270027241673e-29	13
chr1.4325	chr1.4447	ENSG00000025800	3.13926927146421	0	0.0258642364958374	0.589293682532268	-0.0329502591457922	0.620943712572222	0.970183351235154	0.334690805005353	0.0417826921573933	4.79768012620965e-11	0.000667333806824451	0.00119496799233522	3.44928389400288	8.95604012474906e-80	-0.632690376766698	8.12308255108702e-87	0.303027769373077	2.42223372399984e-76	11
chr1.4325	chr1.4447	ENSG00000060688	4.66556294631674	0	-0.0647617326187609	0.0444910694919395	0.000457999456076819	0.991566124442321	0.856656100649768	0.207139511908354	0.0197318672290873	1.22324118575286e-06	-0.00497585469129996	1.75616810795847e-289	-1.24210730154393	8.23664450906042e-26	1.27994515642104	0	0.493164473345043	0	11
chr1.4325	chr1.4447	ENSG00000121766	3.94191724815881	0	0.00179254076548438	0.95805860589048	0.00550481039770305	0.905727482769144	-0.759430246727364	0.452504468411349	0.000328667875882649	0.940699282752769	-0.00284864744064827	6.54512265287923e-84	8.23613049123909	0	0.219646470573964	2.56977302877613e-23	0.267639117766765	9.43987756212339e-114	11
chr1.4325	chr1.4447	ENSG00000121774	5.08289862311691	0	-0.025573439112053	0.284338485628846	-0.0116093407485458	0.721326819719741	0.194729017078281	0.725949430951083	0.0644868295406602	5.4107204283434e-97	-0.000770420841730453	3.57836343909245e-14	-3.69666439039071	0	0.461942548682276	4.98875732937047e-206	0.423099055493223	0	11
chr1.4325	chr1.4447	ENSG00000121775	2.63208804884837	0	0.0192941044075902	0.789775764457489	-0.067744722257998	0.505497156980805	0.876722088721	0.561310811956753	0.0334802073239997	0.000445859771432069	-0.000620620612042109	0.0466151889293107	-3.85434866772373	9.66019159078716e-44	0.279835744462918	2.648283756146e-09	0.267483714875908	5.63391895934281e-28	11
chr1.4325	chr1.4447	ENSG00000134644	3.34209021853798	0	0.045597256193554	0.350496383094138	-0.027951575157921	0.683178504370422	0.032399770863278	0.978406089573488	0.121796232340884	2.26977471778767e-78	-0.000111493818236383	0.598936300269314	-2.79937211765457	5.75480450539213e-50	-0.369610421118784	1.76680215009041e-30	0.298075332271192	7.7351312063026e-74	11
chr1.4325	chr1.4447	ENSG00000134668	0.930980349755164	4.92643621322462e-83	-0.348298965206614	0.176338985377788	-0.453309930460757	0.210428103389383	-0.736470223524114	0.918189349869104	0.0428947890861222	0.149787051797917	-0.00387118628992665	7.80898574361992e-05	-17.4501530410783	1.69983825515189e-85	-2.16726841268016	1.20952376505243e-52	-1.11451221589567	2.07183019126141e-42	11
chr1.4325	chr1.4447	ENSG00000142910	1.73062466528427	0	0.303901300578142	0.0434525281924207	0.295933679077077	0.17007931373674	1.30481390975758	0.550311441814113	0.0193005171367475	0.383654421573082	-0.00168114540381074	0.0201218688021834	-23.5664390714516	4.5230049765824e-272	-0.660289922148325	1.74784127422249e-10	-0.472625187298362	2.88184258372429e-17	11
chr1.4325	chr1.4447	ENSG00000162512	1.5701912004536	0	0.0398695610673902	0.710903287975893	-0.208789913571843	0.188933852497682	-4.48483705474566	0.53634323970708	0.0477471030452086	0.000997123737487223	0.00224379266124966	1.36319781427714e-06	-0.970622912622034	0.0204384156395118	-0.817691209063609	2.80073445935564e-30	-0.248840608967525	1.50216794847972e-10	11
chr1.4325	chr1.4447	ENSG00000162517	3.93130761956426	0	-0.0017079678775769	0.96877251625047	-0.00177178513211548	0.976406521058293	-1.77752909569071	0.225531246187428	0.0143851381175417	0.0113577872069769	-0.00191793845817992	1.38197038799008e-24	-4.92570467466634	3.78763704939236e-196	-0.144331194856487	1.55317553928843e-07	0.00802194833810199	0.585274953191526	11
chr1.4325	chr1.4447	ENSG00000168528	2.07849760641348	0	-0.016861170406136	0.880047261855162	0.0725274723056862	0.628258595825048	-5.05433736494978	0.487496523519049	0.0017516882485394	0.904673338704532	-6.38288303542937e-05	0.893445727437193	-10.6669373172779	1.78227567737574e-135	0.202615088888423	0.00346667227076973	-0.452426469158816	1.25983753515273e-30	11
chr1.4325	chr1.4447	ENSG00000184007	5.36958454781671	0	-0.00983129820122306	0.617419853716584	-0.0173836960239058	0.519375862863818	-0.462464822521778	0.343115661129371	0.249139478700248	0	-6.40687608233608e-05	0.448440545961869	10.7303766340552	0	-0.0931262480143887	3.19858589935924e-14	0.0750973287147824	7.28269515070937e-29	11
chr1.4325	chr1.4463	ENSG00000025800	3.13931623494123	0	0.0245553373427271	0.609291993013166	0.004265038060517	0.94655672206886	0.691235073035027	0.334312622375693	0.0417805959312928	4.80676783149215e-11	0.000662766739901965	0.00128592731854159	3.44820275901795	9.98278641339228e-80	-0.632754762639309	7.81249977721806e-87	0.30298936315005	2.52836938124032e-76	14
chr1.4325	chr1.4463	ENSG00000060688	4.66558549367549	0	-0.0600074938305939	0.0628406476847435	-0.0209671898753224	0.6175202620113	-0.303833088762034	0.602328561583816	0.0197327069555356	1.22199088175501e-06	-0.00497340410921824	2.17646129706782e-289	-1.24245787799674	7.98148024358575e-26	1.2799290191377	0	0.493129860338267	0	14
chr1.4325	chr1.4463	ENSG00000121766	3.94195101358717	0	0.0020684708661763	0.95171006600502	-0.125227788339048	0.00681055570169181	-0.403030658664082	0.53404591038796	0.00031006137091545	0.944049038923711	-0.00283482895370976	3.50505518043176e-83	8.23722117586081	0	0.21957237683564	2.65326125630257e-23	0.2677646575697	7.29716969878648e-114	14
chr1.4325	chr1.4463	ENSG00000121774	5.08291935838872	0	-0.0281813966647317	0.239394405275566	-0.0353387462843345	0.26353545231758	0.522348905506787	0.166830323705437	0.064485057434191	5.44265764400611e-97	-0.000767873607167525	4.24475807193556e-14	-3.69678333185639	0	0.461876646342956	5.67000294034456e-206	0.42312700904572	0	14
chr1.4325	chr1.4463	ENSG00000121775	2.63220792275978	0	0.0219229390487625	0.762194491147207	-0.117904078830983	0.236887828045731	0.1031225426744	0.935155149691417	0.0334474681920969	0.000451614780753949	-0.000616990585284966	0.0478215042250113	-3.85485043097862	9.42948133913637e-44	0.279645010722377	2.71520967305577e-09	0.267547044378295	5.46721217707222e-28	14
chr1.4325	chr1.4463	ENSG00000134644	3.34209039528953	0	0.0460137855629788	0.347113543329455	0.0415622489679671	0.521412834978645	-0.0481643226662467	0.954731545159684	0.121795886219225	2.26492003887449e-78	-0.000120001041566464	0.571214060132015	-2.79961803719036	5.61989673761023e-50	-0.369608754301266	1.76747238251718e-30	0.298057121815811	7.88407566009916e-74	14
chr1.4325	chr1.4463	ENSG00000134668	0.931230403016293	4.3993909458052e-83	-0.345525385432714	0.180141332045093	0.064257767044184	0.829580911801611	-1.0328051318144	0.859728464039687	0.042784747605558	0.150835578906765	-0.00393393452429559	5.94498385156328e-05	-17.4512467633194	1.64148979330268e-85	-2.16798308173188	1.13388369676754e-52	-1.11441197176722	2.12302121971225e-42	14
chr1.4325	chr1.4463	ENSG00000142910	1.73055492825917	0	0.268481696278032	0.0782436312504079	-0.212292860348427	0.37630366258662	3.61009813819117	0.00529478336048957	0.0194216377086642	0.380675268784544	-0.00161260868560244	0.0257055019679005	-23.5691764589059	3.84489126982388e-272	-0.660755187520159	1.69376611927047e-10	-0.472678116530089	2.85143522034986e-17	14
chr1.4325	chr1.4463	ENSG00000162517	3.93129007797456	0	-0.00360077800009234	0.934388487477283	-0.00625645494614535	0.913865815727234	-0.396625666618011	0.626988199321091	0.0143709294574711	0.0114387875010337	-0.00191782570212996	1.33981150477582e-24	-4.92475305544712	4.46875685933997e-196	-0.144311563160555	1.55935626327602e-07	0.00807637093024057	0.58273224438579	14
chr1.4325	chr1.4463	ENSG00000168528	2.07844468578562	0	-0.0332035716073253	0.767956500131253	-0.107257732735545	0.481408740651685	1.27732117767794	0.401292865479292	0.00175480349629864	0.904504255648746	-4.18670562920736e-05	0.929958278970937	-10.6652144814587	1.9597299936828e-135	0.202571643772089	0.00347369785411287	-0.452274274743684	1.31627090878454e-30	14
chr1.4325	chr1.4463	ENSG00000184007	5.36965659781807	0	-0.0150180537535814	0.446612244923587	-0.126441909600793	1.8425397835763e-06	0.637420510996849	0.0488229288698497	0.249129015103054	0	-5.27188750358398e-05	0.5326242819801	10.7303226246565	0	-0.0932274785700513	2.98915697212887e-14	0.0752467335152375	5.61417407196335e-29	14
chr1.4327	chr1.4447	ENSG00000025800	3.13932864329839	0	-0.0527821597313431	0.397856129825319	-0.0236609160244065	0.722223846922712	-1.07115169470414	0.427330657031519	0.041749191975434	4.97341631994573e-11	0.000679461801059557	0.000967800013350236	3.4476351423587	1.05586457216245e-79	-0.63270011278963	8.07177816035761e-87	0.302893465483759	2.78720389761294e-76	12
chr1.4327	chr1.4447	ENSG00000060688	4.66554736830912	0	-0.0501718867995414	0.217536381040163	0.0108582086817633	0.801956468083587	-1.41121404699887	0.11794325574399	0.0196716999672042	1.31842277827963e-06	-0.00497972093004962	4.93062724537907e-290	-1.24188228864669	8.39026411758413e-26	1.27996102690053	0	0.493165148158188	0	12
chr1.4327	chr1.4447	ENSG00000121766	3.94190865055136	0	0.032459744978028	0.449619317639446	-0.00124780786925969	0.978655514509206	0.638931345199404	0.349111389351651	0.00035198189174137	0.936502098933443	-0.00285333638878646	3.27561491102788e-84	8.23668351855139	0	0.219634117503554	2.58446020389277e-23	0.267695917263948	8.41973635315199e-114	12
chr1.4327	chr1.4447	ENSG00000121774	5.08291879346464	0	-0.0230893573482024	0.446387795746577	-0.0131996303817377	0.685573117675776	0.439046065709979	0.383642566950947	0.0644763465985317	5.84444517653483e-97	-0.000772665672481634	2.98523401430908e-14	-3.69654028047077	0	0.461902072540501	5.42447832548963e-206	0.423140691240281	0	12
chr1.4327	chr1.4447	ENSG00000121775	2.63199840041598	0	0.185800968623728	0.0332530591782175	-0.0600021828067336	0.555201517519926	-0.648909302294477	0.715586026799677	0.0335782985084091	0.000428965789573019	-0.000641275476404326	0.0397514962514729	-3.85409259738556	9.77199696179352e-44	0.280005413750276	2.59104430724558e-09	0.267419369033238	5.81813235093645e-28	12
chr1.4327	chr1.4447	ENSG00000134644	3.34206496146296	0	0.0370301792137245	0.553223613197868	-0.0222248517287506	0.745465700524386	-1.36549648102735	0.345582656265438	0.121809534915607	2.19232353038963e-78	-0.000106752564788465	0.614488656707043	-2.79984016291437	5.52642592112247e-50	-0.369547049656685	1.80908772935241e-30	0.297964547968473	8.70771229049061e-74	12
chr1.4327	chr1.4447	ENSG00000134668	0.930819039517383	5.30224928462204e-83	0.121493577330739	0.663522758070307	-0.44984851371754	0.214042279974155	-1.31260479375872	0.863982252264045	0.042859605688889	0.150122267579275	-0.00394498885262873	5.68296181705535e-05	-17.4435643173742	1.95419702951396e-85	-2.16648027472539	1.31554291164588e-52	-1.11429326939342	2.193680953739e-42	12
chr1.4327	chr1.4447	ENSG00000142910	1.73079875564049	0	-0.0460375802123616	0.833085606882827	0.318505129500953	0.136684306875659	-3.91736633927606	0.611165143876634	0.0193735636303109	0.381855351960956	-0.00160979207107811	0.0259848701891969	-23.5755921830826	2.71132685850065e-272	-0.66074097571282	1.69962138559755e-10	-0.473245755951483	2.59897355553204e-17	12
chr1.4327	chr1.4447	ENSG00000162512	1.57012469155548	0	0.0619117623326464	0.64981599413546	-0.218112618615663	0.171751483845832	0.0725278622396539	0.976717515998885	0.0477734052325848	0.000990874533398344	0.00224293802954435	1.36998158568481e-06	-0.969285448886837	0.0206116246981276	-0.817683673873826	2.80962986036076e-30	-0.248822183232652	1.50694440714021e-10	12
chr1.4327	chr1.4447	ENSG00000162517	3.93128121359938	0	-0.00621740066363867	0.910916175846046	-0.00730143563390428	0.903239459177008	-0.0140758018135575	0.98867165392699	0.014372550945713	0.0114307816221119	-0.00191758903910392	1.38143220381631e-24	-4.92480443061378	4.39476981477651e-196	-0.144309079845897	1.56029622514655e-07	0.00807882424511188	0.582616099223777	12
chr1.4327	chr1.4447	ENSG00000168528	2.07844025344593	0	-0.0476099066505751	0.740492424881654	0.0647403307906642	0.666612538425995	-0.367728996102451	0.888938771686271	0.00171180472944451	0.906834574569869	-6.07709344226229e-05	0.898503870341959	-10.6650453647427	1.96104808838921e-135	0.202676362336748	0.00345710008084462	-0.452313715622696	1.30151330409126e-30	12
chr1.4327	chr1.4447	ENSG00000184007	5.36953839260955	0	0.0230195990232901	0.355708130569225	-0.0167815283839388	0.534443702869455	-0.488642975332005	0.282388116663373	0.249141652653748	0	-6.82506266585856e-05	0.419282462210584	10.7310344069397	0	-0.0930598849402875	3.33464310144712e-14	0.0751119636879979	7.09981448633768e-29	12
chr1.4327	chr1.4463	ENSG00000025800	3.13937586149942	0	-0.0508642182328756	0.414514080030947	0.0170669276298849	0.787456506663456	-2.13942196553683	0.223322869364326	0.0417538603610675	4.94735463028475e-11	0.000674179042259191	0.00105565760458819	3.44663448996786	1.1721910555303e-79	-0.63276360557593	7.74826100063627e-87	0.302918873866508	2.70572304561599e-76	10
chr1.4327	chr1.4463	ENSG00000060688	4.66559465031967	0	-0.0576923599946426	0.156525900484067	-0.0246917726559693	0.55623195410592	0.315657085570457	0.675304770490694	0.0196826017582504	1.30068155933697e-06	-0.00497710249270057	6.44635322956746e-290	-1.24173846738966	8.51058960173527e-26	1.27987503106308	0	0.493226840328177	0	10
chr1.4327	chr1.4463	ENSG00000121766	3.94192132728999	0	0.034318659696505	0.423151867014155	-0.130457112734269	0.00480573288957138	0.482410468691987	0.547954608765417	0.000333589282904959	0.939811900137096	-0.0028389188497415	1.90214899131394e-83	8.23766811533332	0	0.21959161746641	2.63018575466708e-23	0.267779293135667	7.07224256331752e-114	10
chr1.4327	chr1.4463	ENSG00000121774	5.08291749515947	0	-0.0173114690317729	0.567139725743081	-0.027657639490985	0.380081084488796	-0.798343173760914	0.21755795133346	0.0644712533535794	6.01564719915414e-97	-0.00077037860650485	3.4739571824756e-14	-3.69678688458595	0	0.461913625715166	5.24040955887158e-206	0.423145818295397	0	10
chr1.4327	chr1.4463	ENSG00000121775	2.63211282490874	0	0.179925229443209	0.0394204800649845	-0.12040638700027	0.227074602541122	0.55382771812563	0.714914282233086	0.033546513563535	0.000434350112664661	-0.000637475450186464	0.0408597631416236	-3.85361776545871	1.0053433298049e-43	0.27977948850925	2.66907704052905e-09	0.267559109333452	5.45445889208158e-28	10
chr1.4327	chr1.4463	ENSG00000134644	3.34209794112716	0	0.0396620437884924	0.524801128726225	0.0495879214015757	0.44269708211842	-2.72563148877674	0.151981581751052	0.121829360116639	2.06129733318937e-78	-0.000115483613352639	0.585707524859653	-2.8011963895315	4.95017115683486e-50	-0.369581231156621	1.78418619015249e-30	0.297976527204132	8.56419047153924e-74	10
chr1.4327	chr1.4463	ENSG00000134668	0.931147034573022	4.67131391329053e-83	0.0713196733428032	0.801771284501303	0.0109416139603475	0.9712398024052	3.92603772208776	0.110051967131214	0.0428102238100997	0.150594477290059	-0.00400713771637817	4.31777043304944e-05	-17.4421435089383	2.01789086528201e-85	-2.16799639576723	1.13505564994487e-52	-1.11402728883385	2.29545016926215e-42	10
chr1.4327	chr1.4463	ENSG00000142910	1.73066912768192	0	-0.0486873821933487	0.823566937730367	-0.118888899389645	0.609768730276851	-3.75500657485725	0.648959656251792	0.0194719526706722	0.379440209673177	-0.00154907163761994	0.0320600375002046	-23.5759370989132	2.74305297382357e-272	-0.66031944275699	1.7414873608841e-10	-0.473208166486766	2.60551563618637e-17	10
chr1.4327	chr1.4463	ENSG00000162517	3.93128929883902	0	-0.00523220544767457	0.924905706210621	-0.00794392577186167	0.890675609927815	-0.235876056730982	0.827014667500627	0.0143698905950293	0.011445546222862	-0.00191756177295944	1.33207450169219e-24	-4.92490737314338	4.33117386514976e-196	-0.144325614140088	1.55499955694294e-07	0.00808691681514687	0.582237338345119	10
chr1.4327	chr1.4463	ENSG00000168528	2.07846459898872	0	-0.0614045436998648	0.670235689515513	-0.106635689905735	0.483421905221237	1.76594736399284	0.364923761976203	0.00171981184057919	0.906400167811462	-4.17803734378251e-05	0.930090102128487	-10.6638832328587	2.12180403793769e-135	0.202609285062853	0.00346767480491386	-0.452245382229067	1.32536727614469e-30	10
chr1.4327	chr1.4463	ENSG00000184007	5.36962955135643	0	0.0209392798110077	0.400380021800307	-0.120124087816946	5.57256500632042e-06	-0.101854730346104	0.83527884209869	0.249137685194462	0	-5.82242580437276e-05	0.490632633430644	10.7309495288697	0	-0.0932061562631614	3.03164944838758e-14	0.0752675219544351	5.4280710226398e-29	10
chr1.4328	chr1.4447	ENSG00000025800	3.13931468359071	0	0.00990764172949817	0.878020966055039	-0.0162108962675267	0.807631383176112	-2.26753709219258	0.111460297154184	0.0417903130340268	4.75928271998395e-11	0.00067123911083431	0.00111344239173286	3.44786358188414	1.03849404890788e-79	-0.632716630244915	7.97059066317583e-87	0.303033616746627	2.39077143878338e-76	16
chr1.4328	chr1.4447	ENSG00000060688	4.66556445354001	0	0.0710985841966004	0.0885040004443326	-0.00497321983525969	0.909061429991583	0.953655252562871	0.0866758728949951	0.0197203705519371	1.24035051410719e-06	-0.00499474133058228	8.08354347835996e-292	-1.24239298586854	8.00778055090493e-26	1.27987259795342	0	0.493154327358351	0	16
chr1.4328	chr1.4447	ENSG00000121766	3.9419319576266	0	0.0465598772415954	0.299565755174366	0.00248385756858373	0.957580020032438	0.0357207578367571	0.957576845586761	0.000330201868190244	0.940422971424308	-0.00285354406718154	3.07992874542859e-84	8.23569280299868	0	0.219639316195098	2.57689194280529e-23	0.267693900644329	8.48764938119957e-114	16
chr1.4328	chr1.4447	ENSG00000121774	5.08288699663897	0	0.0100794114085597	0.751600135865752	-0.00870619447645665	0.789671959150535	-0.2657055261022	0.5904649252354	0.0644857617599733	5.46002337653199e-97	-0.000775956212121439	2.30832697960669e-14	-3.69647366827689	0	0.461943608695938	4.96684855036938e-206	0.423151885116421	0	16
chr1.4328	chr1.4447	ENSG00000121775	2.63210080928694	0	-0.0689888393383207	0.492283374462286	-0.0654362651937062	0.521219942835247	0.305360487014704	0.832768437635031	0.0334755928867714	0.000446673130176881	-0.000609979629109825	0.0504174754576144	-3.85432690591389	9.67318558004269e-44	0.279816256236094	2.65578214738767e-09	0.267322097525666	6.05877053566604e-28	16
chr1.4328	chr1.4447	ENSG00000134644	3.34210215663464	0	-0.0248757556868064	0.71225868686155	-0.0200110793026938	0.770406858837903	-1.29830948745203	0.301103014010566	0.12180356759792	2.22288366922923e-78	-0.000100438204116192	0.635532272402732	-2.79976178733152	5.57944555496259e-50	-0.369643892556092	1.74656552427206e-30	0.298049909572835	7.91463927366211e-74	16
chr1.4328	chr1.4447	ENSG00000134668	0.930896640609324	5.11156690240171e-83	0.0631722889279736	0.835454887521544	-0.44808800996158	0.216184262090538	-1.48780350721347	0.840645039280973	0.0428726625962457	0.149998112464985	-0.00393590641091866	5.89164317590112e-05	-17.4456142326929	1.86588283602193e-85	-2.16666859019362	1.28418013385521e-52	-1.11408234860155	2.26157179086035e-42	16
chr1.4328	chr1.4447	ENSG00000142910	1.73079805802671	0	-0.148576065879346	0.541522494831268	0.323006199630682	0.131296925604833	-4.44581698490408	0.549831292709707	0.0193971853242535	0.381275364277966	-0.00160321896152002	0.0265653531060944	-23.5731033590813	3.14461195981448e-272	-0.660854243053937	1.68759298756371e-10	-0.473103230637793	2.65703831674332e-17	16
chr1.4328	chr1.4447	ENSG00000162512	1.57019619854741	0	0.0798080889019891	0.576922823015215	-0.209697588462353	0.188590609397202	-1.35104218001401	0.647507656542624	0.0477525906178111	0.000995799188716393	0.00224246398961891	1.37195131565534e-06	-0.971225597017345	0.0203603349158897	-0.817725127526478	2.78394384160388e-30	-0.248673648818556	1.54459875518907e-10	16
chr1.4328	chr1.4447	ENSG00000162517	3.93128138507128	0	0.00981506438974747	0.867097696115531	-0.00630819142851079	0.916492709543051	-0.155070189895671	0.865398622148873	0.0143781250039832	0.0113979191786956	-0.00191944457683988	1.23066550009324e-24	-4.92490521963871	4.35720430271588e-196	-0.144306899122511	1.56063987410445e-07	0.00809806998166225	0.581721924819552	16
chr1.4328	chr1.4447	ENSG00000168528	2.07854348575999	0	0.256764148199914	0.0637944746412352	0.0723115253744485	0.630427168984308	-1.73918619085888	0.541670347729369	0.00180079001407326	0.902014707924458	-9.66774953006241e-05	0.839196033842896	-10.6694067593174	1.53167517562066e-135	0.202615960668312	0.00346548138259287	-0.45193463309901	1.4580554728581e-30	16
chr1.4328	chr1.4447	ENSG00000184007	5.36958169326722	0	0.0291603497244901	0.266906840283942	-0.0180006863597892	0.506053074862847	-0.198583487146267	0.619240539350032	0.24914009668852	0	-6.88994535331276e-05	0.414846207089527	10.7302672797881	0	-0.09312475936608	3.20044176567598e-14	0.0751657415739477	6.49508312004911e-29	16
chr1.4330	chr1.4352	ENSG00000025800	3.13935457381463	0	-0.132389698097197	0.0691461072262956	0.0218232011855886	0.68703599887071	0.527569403219332	0.531793253416376	0.0418101841324292	4.66260556271971e-11	0.000679343516832235	0.000968325078401423	3.44667773675617	1.16493139603589e-79	-0.632518024933166	9.06570748607994e-87	0.302921372553769	2.70762961307321e-76	12
chr1.4330	chr1.4352	ENSG00000060688	4.66549955695358	0	-0.049017681903268	0.291563813841716	-0.00450384069858651	0.900048743846746	-0.446884017154918	0.503658230087854	0.0197287445961376	1.2288139697747e-06	-0.00497869585347203	6.15011885185483e-290	-1.24162057541066	8.60191573955904e-26	1.28000032507066	0	0.493220295523333	0	12
chr1.4330	chr1.4352	ENSG00000121766	3.9419049056838	0	-0.113728791030318	0.0254554679681191	-0.0367500926074501	0.345617207545027	0.291415795715008	0.646617095540523	0.000372834160940478	0.932748101413919	-0.00283037375193449	6.47177695158851e-83	8.23585786957796	0	0.219754308185551	2.44574181615415e-23	0.267694987488933	8.42750998175401e-114	12
chr1.4330	chr1.4352	ENSG00000121774	5.08286923813409	0	-0.0251556743711689	0.467596094116921	-0.0184551217223008	0.493679254821286	-0.46954642992837	0.350096533178301	0.0644844621874731	5.53553257329285e-97	-0.000769826876805728	3.68776004614363e-14	-3.69633120454791	0	0.461969613965048	4.74210954942153e-206	0.423166431531055	0	12
chr1.4330	chr1.4352	ENSG00000121775	2.63226428042117	0	-0.06072774324088	0.572567977542553	0.0664826688182884	0.409212697028171	1.60676193222813	0.107902362195021	0.033497472626743	0.000442951180535435	-0.000632611169276001	0.0424728176592587	-3.85713284775016	8.35554069736381e-44	0.279822462284068	2.65431480859873e-09	0.267308419817569	6.08824760088452e-28	12
chr1.4330	chr1.4352	ENSG00000134644	3.34208869432762	0	-0.0343489180099926	0.636982136233602	0.0571684716462411	0.298691394613395	-0.61015127684284	0.570638133234699	0.121761063406473	2.52744964442115e-78	-0.00010976189546474	0.604520709384435	-2.80000526106987	5.43903315204443e-50	-0.36949027277998	1.84655469945955e-30	0.297914350933228	9.17750077749051e-74	12
chr1.4330	chr1.4352	ENSG00000134668	0.931003644077791	4.83771331034149e-83	-0.625526700553042	0.118897717133774	-0.0423970651429477	0.872154691587321	-0.722291894078181	0.919050372367849	0.042942937666835	0.149342354593177	-0.00391314201402619	6.49528310110071e-05	-17.449085717802	1.69974334165469e-85	-2.16662883958462	1.30668280699522e-52	-1.11407848329014	2.27615013734893e-42	12
chr1.4330	chr1.4352	ENSG00000142910	1.73051187538732	0	-0.258997943353629	0.32957675241156	-0.152807760879108	0.449503440134771	-2.61192197673535	0.713188881465423	0.0196463123872723	0.375195499443794	-0.00151763372918051	0.0357548589011528	-23.57687496738	2.74718345702837e-272	-0.660090737958923	1.76715406628265e-10	-0.473059958500073	2.67760869319089e-17	12
chr1.4330	chr1.4352	ENSG00000162510	0.114009547457997	0.050297715910771	-0.052115283200149	0.894886580054597	-0.173787514461159	0.588207559560658	-1.10319767706477	0.876698368438359	0.0431379812766372	0.215118137979919	-0.00236302867018546	0.0390169040157977	-4.32802594181845	1.81654059202058e-05	-0.546058248994212	0.00130495647165827	-0.149814409786188	0.100359384020288	12
chr1.4330	chr1.4352	ENSG00000162511	0.59540699846899	2.74899988103476e-32	0.116637053192543	0.723951830728358	-0.0559794195156847	0.836458777441283	-1.99388521659898	0.779604877379144	0.0631708267047159	0.0381016672713562	-0.00315905146492773	0.00166494616942643	-9.73375911091553	1.35974874892273e-27	-0.944005268076371	7.26151430020669e-11	-0.810477673041138	3.82722394033066e-22	12
chr1.4330	chr1.4352	ENSG00000162512	1.57021506443493	0	-0.346543436110142	0.0487251430242319	0.0622934249025099	0.607661266420072	-0.455224222987414	0.853265707155938	0.047714621295237	0.00100537747724215	0.00225309353000431	1.22162137128835e-06	-0.972014771014175	0.0202547556064995	-0.817281896128097	3.00785534498086e-30	-0.248809976839176	1.50920241172926e-10	12
chr1.4330	chr1.4352	ENSG00000162517	3.93138954171356	0	-0.025148665352795	0.694009510561608	0.0474350717531562	0.331427492552859	1.63133731204775	0.0120343561856543	0.0143906524991592	0.0113260432171941	-0.00192755046066513	7.86500781212935e-25	-4.92628763760829	3.27562911060444e-196	-0.14432979841473	1.55316603005545e-07	0.00800408322439995	0.586100760763899	12
chr1.4330	chr1.4352	ENSG00000168528	2.07848060742492	0	-0.234149881889599	0.175002176646448	-0.026644226104561	0.83474121271462	1.94727420523843	0.225862119574891	0.00187683836778658	0.897900429908449	-3.32473434290271e-05	0.944352680949762	-10.6674306290497	1.72174302577604e-135	0.202981916868364	0.00340829190220785	-0.452342029544974	1.29485338676195e-30	12
chr1.4330	chr1.4352	ENSG00000184007	5.3696090802433	0	0.00766349556660235	0.788950910804139	-0.00603299905740701	0.787300990735893	0.456658703337326	0.215657274344679	0.249139730137745	0	-6.96232565210594e-05	0.409972700053309	10.7305658029078	0	-0.0931781340766644	3.0972286969762e-14	0.0751530439750514	6.63526016566291e-29	12
chr1.4330	chr1.4447	ENSG00000025800	3.13929809974796	0	-0.127420813833771	0.0801447867298136	-0.0281657612116661	0.673269684023623	0.0452303633939545	0.965032482281181	0.0418196434818807	4.61383082597486e-11	0.000686985970540213	0.000850418563339896	3.44720505582915	1.10453891018953e-79	-0.632513481340355	9.07158455343456e-87	0.302940070296932	2.64691536932261e-76	14
chr1.4330	chr1.4447	ENSG00000060688	4.66549997281073	0	-0.046010526635434	0.322513027124193	0.0107051636642485	0.805140027515886	-0.907476156178888	0.228090998696187	0.0197299798267858	1.22638988100611e-06	-0.00498091811638519	4.7425906775848e-290	-1.24147372047061	8.70534425041631e-26	1.27996145441159	0	0.493217269516892	0	14
chr1.4330	chr1.4447	ENSG00000121766	3.94187676089752	0	-0.105697589394519	0.0377246898932072	0.00855185042364913	0.854503734889202	-0.758467254201415	0.341252604433528	0.000341307636630029	0.938422429001729	-0.00283616446354894	3.33511873120365e-83	8.23631630600505	0	0.219802601992031	2.39024324035113e-23	0.26764647259619	9.17081910412623e-114	14
chr1.4330	chr1.4447	ENSG00000121774	5.08287421268682	0	-0.0267885077363083	0.43998199464287	-0.00887972624041165	0.78559779592579	-0.2288287629567	0.658052723697419	0.064489709115972	5.31401225572259e-97	-0.000771621799704235	3.26888986310788e-14	-3.69640760997139	0	0.461989551950245	4.53619389150084e-206	0.423125940322186	0	14
chr1.4330	chr1.4447	ENSG00000121775	2.63215265127551	0	-0.0635444420662732	0.555543724142067	-0.0840393530624099	0.412574808303038	2.00667007122893	0.0752231339430865	0.0335123350261066	0.00044024414005116	-0.000609623934354006	0.0506289050531547	-3.85666125715752	8.58210126992811e-44	0.279901153297049	2.62831799545331e-09	0.267419571316475	5.79474241817122e-28	14
chr1.4330	chr1.4447	ENSG00000134644	3.34211801608506	0	-0.0446331131968639	0.541337606763764	-0.0333745264861453	0.627729436287078	0.67637654415826	0.476228600328834	0.121819893512349	2.12546278734987e-78	-9.77617082093097e-05	0.644672539001589	-2.80070089358341	5.16797717806259e-50	-0.369582716187545	1.78916875250287e-30	0.297998995716848	8.37261614190442e-74	14
chr1.4330	chr1.4447	ENSG00000134668	0.930727159226706	5.45809875921312e-83	-0.624674543050712	0.119705155198828	-0.451224751106669	0.212958587105158	-0.625499143402414	0.935781888842188	0.0430444399745054	0.148378228336873	-0.00386503071128036	7.99534453847133e-05	-17.4475563817453	1.75745782412678e-85	-2.16578049627048	1.41354180768073e-52	-1.11426015431216	2.18914890344124e-42	14
chr1.4330	chr1.4447	ENSG00000142910	1.73087825550286	0	-0.333110794109315	0.220929104090683	0.268901719398817	0.21593612571831	3.62536898726188	0.0791794604513168	0.0195216962263435	0.378228115401631	-0.00158178113453367	0.0287049458222917	-23.5796643794789	2.17143193976102e-272	-0.660634204427998	1.71388036694078e-10	-0.473175099862784	2.6364244523203e-17	14
chr1.4330	chr1.4447	ENSG00000162512	1.57006836692833	0	-0.329830651650021	0.0595904776132633	-0.200119440681505	0.208170746917391	-6.31826898219581	0.41898046593377	0.0478275162557086	0.000977793623039419	0.00228780619884381	8.39088012290365e-07	-0.971209318602781	0.0203591032871481	-0.81717020008335	3.04500556072966e-30	-0.248800734387832	1.51021711889876e-10	14
chr1.4330	chr1.4447	ENSG00000162517	3.93126965369232	0	-0.00224891330970859	0.97181583746279	-0.0037627359897476	0.950111765246735	-0.541302275654682	0.585566311761517	0.0143762829492674	0.0114085487195686	-0.00191812241896942	1.3670886587746e-24	-4.92458328664038	4.56794495672087e-196	-0.144298016599013	1.5635138932542e-07	0.00807618058416518	0.58273697328069	14
chr1.4330	chr1.4447	ENSG00000168528	2.07834980616609	0	-0.20547424090805	0.231060883920704	0.068379163291244	0.649289750257757	-0.851475108919191	0.762214582196875	0.00179462289599949	0.902349012964156	-4.31882251680732e-05	0.927779654956878	-10.6653723084064	1.91318602549801e-135	0.20298749061077	0.00340715770708992	-0.452314653812187	1.30152225445172e-30	14
chr1.4330	chr1.4447	ENSG00000184007	5.36957520343892	0	0.00871914319196021	0.760967977527098	-0.0219913394198938	0.416824985866684	0.346042378720154	0.393450316454191	0.249138689150229	0	-6.69030919488813e-05	0.428639611532909	10.7306944990808	0	-0.0931214412976752	3.20926241781289e-14	0.0751266685177764	6.92771509588144e-29	14
chr1.4330	chr1.4463	ENSG00000025800	3.1393134125366	0	-0.11638367384905	0.107865782865351	0.0192910639346237	0.760416889971489	-4.08632017078069	0.120312190476002	0.041825268185877	4.58347409638586e-11	0.000680619082569392	0.000945892344374304	3.44711504391541	1.11093941386589e-79	-0.632659384740906	8.29497091103118e-87	0.302937309785179	2.65378639649932e-76	10
chr1.4330	chr1.4463	ENSG00000060688	4.66551972090182	0	-0.0496567547656369	0.284549521499346	-0.0209615470444401	0.617132900951965	-0.602289058950381	0.524144936855427	0.0197360124632632	1.21728785806878e-06	-0.0049773745723161	7.98469177459099e-290	-1.24167486700392	8.5560653658914e-26	1.27994923277612	0	0.493221678928382	0	10
chr1.4330	chr1.4463	ENSG00000121766	3.9419261881779	0	-0.101551968926549	0.0449329689216616	-0.119273295846268	0.00973593562482306	-4.11586813032718	0.0257108875042211	0.000349559448745139	0.93693413656734	-0.00282252318492067	1.72760319098154e-82	8.23670641457905	0	0.219640630290983	2.5686267321124e-23	0.267756936500293	7.29056887284353e-114	10
chr1.4330	chr1.4463	ENSG00000121774	5.08289415262795	0	-0.0228828871622242	0.507832570468703	-0.0258705665008443	0.411394723762833	-1.58227124993577	0.0520564521224433	0.064490223133616	5.25169422734111e-97	-0.000770134340958442	3.5802513680328e-14	-3.69636038466141	0	0.461906853155464	5.33744612954775e-206	0.42314747508978	0	10
chr1.4330	chr1.4463	ENSG00000121775	2.63220609691422	0	-0.0458432425511193	0.668099992211559	-0.121303638717125	0.223399365370325	0.890258385188399	0.613481530094937	0.0334577193102367	0.000449820266647667	-0.000607383934787233	0.051390820890528	-3.85540880121619	9.15370279549867e-44	0.27976436348636	2.67431689967156e-09	0.26752153708594	5.51943395209968e-28	10
chr1.4330	chr1.4463	ENSG00000134644	3.34210860095628	0	-0.0383418981304461	0.598167861572443	0.0414796493929775	0.521657396724773	-0.0588701300008214	0.964634661349356	0.121815301175838	2.14704471373862e-78	-0.000106887592639853	0.613978328064784	-2.80068722042196	5.15923414169073e-50	-0.369589739271995	1.78360442101238e-30	0.297979194470083	8.54910703145348e-74	10
chr1.4330	chr1.4463	ENSG00000134668	0.931012471438531	4.81705184792707e-83	-0.619301502468375	0.122532751869893	0.0663942198414537	0.823882270749572	-2.04326419254734	0.819487935123589	0.0429243762871762	0.149514244224272	-0.00392803479044528	6.08321388958857e-05	-17.4493717599251	1.67496260696455e-85	-2.16669674447801	1.2972830834576e-52	-1.11420369270403	2.2281309261299e-42	10
chr1.4330	chr1.4463	ENSG00000142910	1.73059910656501	0	-0.257141740434411	0.33301551757902	-0.120610899493902	0.604589622223234	-3.68899173529319	0.683419668691352	0.0195481025899531	0.377583455070435	-0.00152723837988643	0.0345796959308574	-23.576106601165	2.68709965037127e-272	-0.660215321123852	1.75329418919026e-10	-0.473266141020595	2.58772162735844e-17	10
chr1.4330	chr1.4463	ENSG00000162517	3.93128191013373	0	0.000537150935368726	0.993243164482562	-0.00309485566342695	0.957240893541174	-1.88120988964021	0.224104207573745	0.0143820755202656	0.0113748825474945	-0.00191860323892796	1.28252849263791e-24	-4.92461933835956	4.52391943914361e-196	-0.144405688813023	1.53096814738223e-07	0.00808267489905045	0.582435070464729	10
chr1.4330	chr1.4463	ENSG00000168528	2.07838184814457	0	-0.199374087696027	0.242925038931445	-0.0846347382339357	0.575425649819873	-6.13861366822952	0.507767929997622	0.00180024020035207	0.902044252241851	-2.50257336173733e-05	0.958094814218686	-10.6655150943029	1.9045700698764e-135	0.20284024290768	0.0034305476707379	-0.452299218603077	1.30719222052034e-30	10
chr1.4330	chr1.4463	ENSG00000184007	5.36964588982531	0	0.0123708025434091	0.664988967922821	-0.119880161796015	5.83953265587213e-06	-0.16694181606759	0.753251623362535	0.249123371637181	0	-5.71725203709755e-05	0.498607271788756	10.7309307860056	0	-0.0932389203464369	2.97095157552226e-14	0.0752689278463647	5.41522059363407e-29	10
chr1.4352	chr1.4447	ENSG00000025800	3.13931747695973	0	0.0241370757586689	0.656169307582311	-0.0296694968804722	0.657040190328969	0.121129639796101	0.886861274856916	0.0417809788011414	4.81081503884339e-11	0.000668724484535169	0.00116433818923695	3.44790129620371	1.02608813462181e-79	-0.632664136495345	8.26930015255877e-87	0.30288547758206	2.83468645188908e-76	16
chr1.4352	chr1.4447	ENSG00000060688	4.66553498975609	0	0.000873646523428929	0.980565612213662	0.0143369865711131	0.740842843436307	-1.42224053236353	0.0448193732457069	0.0196996783922191	1.27369754383504e-06	-0.00498708854212667	7.19563123140087e-291	-1.24118292820606	8.94214087019817e-26	1.27988700563386	0	0.493300326468892	0	16
chr1.4352	chr1.4447	ENSG00000084623	6.00810641736786	0	-0.0518298462147295	0.0406128552441699	0.0269656084418842	0.372497623047924	-0.337135222658957	0.438170343610056	0.0211900036168855	7.86531583609248e-14	-0.00462713543255	0	-2.64849120130129	1.28255962211874e-230	0.636768137780013	0	-0.309617658199322	0	16
chr1.4352	chr1.4447	ENSG00000084652	2.56926433094219	0	0.0550544758652297	0.403214494157302	-0.0428551728797527	0.601158820964472	-0.452716633990112	0.694843639648918	0.0741987393942772	1.24491821894481e-21	0.00023852012942397	0.346141842295303	6.799127226252	7.72376846873801e-203	0.0914211080115569	0.0188337156445191	-0.0455620630291347	0.0335548146263414	16
chr1.4352	chr1.4447	ENSG00000116478	4.27297827842148	0	-0.0432972323570769	0.336790964512215	0.0607838014347144	0.254839977533558	0.113192218181976	0.873140524618393	0.00258617872044093	0.610749926149331	-0.00358983931062679	1.01292762865307e-99	-4.50668414763757	1.00361317668587e-204	0.636331132739449	2.23154915669349e-145	0.575474926064996	0	16
chr1.4352	chr1.4447	ENSG00000121766	3.94190862972535	0	-0.0365825384120927	0.348520695556977	0.00170068803277027	0.970943452139442	0.179412152903761	0.768877472513092	0.000349412212697571	0.936964888687911	-0.00284346968388918	1.20680368472736e-83	8.23649118856542	0	0.219592410810506	2.63532315535673e-23	0.267703758146887	8.37152596651273e-114	16
chr1.4352	chr1.4447	ENSG00000121774	5.08289448826237	0	-0.0217018694423768	0.421961025404388	-0.0114214613737919	0.726491814082992	0.108828969388727	0.801224757873289	0.0644956354731717	5.14147688165896e-97	-0.000771905623531628	3.16564793323784e-14	-3.69652379973756	0	0.461922800456972	5.21810726351666e-206	0.42315685949695	0	16
chr1.4352	chr1.4447	ENSG00000121775	2.63210742402213	0	0.0810537571497109	0.312677125744896	-0.061902079975853	0.543735615363068	-0.227560607406066	0.867081318756858	0.0334391201949272	0.000453245561366984	-0.000628770060414835	0.0437719621873831	-3.85502108179809	9.26885377861337e-44	0.279925804054708	2.61676968103097e-09	0.267283867785595	6.15141392912212e-28	16
chr1.4352	chr1.4447	ENSG00000134644	3.34211038180191	0	0.061262329729968	0.265513956522766	-0.0193647948743619	0.777603808076681	-1.27413517337766	0.252975657753354	0.121745681737642	2.64674536201635e-78	-0.000112123987350665	0.596799927631848	-2.7995902648899	5.62380297226009e-50	-0.36957215336654	1.79287813418661e-30	0.297969886132091	8.62802480940788e-74	16
chr1.4352	chr1.4447	ENSG00000134668	0.930884409242303	5.16046003144205e-83	-0.0382408661037829	0.884641659062755	-0.447179929150447	0.217003038549141	-1.45603921483701	0.828290085443987	0.0428624613008538	0.150101642955165	-0.00392369258086887	6.23005278446042e-05	-17.4447246367731	1.90874705379355e-85	-2.16676980841189	1.27574138134424e-52	-1.11410933715978	2.2504419943631e-42	16
chr1.4352	chr1.4447	ENSG00000142910	1.73091583302358	0	-0.144059645278226	0.475954760398199	0.32354774619878	0.130638825220931	-4.11619416373291	0.538329837515942	0.0194400473435385	0.380226471013264	-0.00159781403624208	0.027113459797033	-23.5769733960472	2.75584954035574e-272	-0.661088925772449	1.66365393990326e-10	-0.472775297495714	2.79799289892331e-17	16
chr1.4352	chr1.4447	ENSG00000160050	3.65320500363486	0	0.00527245698550458	0.902845008056569	0.0408149625069936	0.428487250813753	0.0969147855188172	0.887494746667717	0.0147195182530937	0.00282665132462373	-0.00250482648749101	1.95198048743351e-52	9.21847121175313	0	1.28027348335482	0	-0.210477093789546	3.12330333627472e-50	16
chr1.4352	chr1.4447	ENSG00000160051	1.6598108654142	0	-0.0412919127942443	0.756815717255693	-0.304601157198313	0.0793570970106281	-0.746858883965957	0.778063876748289	0.00224332206531197	0.881948605891261	-0.00161858942504066	0.0011736294246247	-1.5759785128999	0.000360630453973818	1.09668132784618	3.63444052039309e-49	0.229469695894459	1.00655417950248e-08	16
chr1.4352	chr1.4447	ENSG00000160055	2.14297232691275	0	0.0153952263440886	0.856163497793935	0.0169282122671516	0.86884262698545	-0.0834297952408291	0.951738224494334	0.0453164777833466	4.87518780752573e-06	0.00104715667506172	0.00109669366560665	4.83804752251878	1.48153200567184e-64	-0.311495511711141	2.46380942660689e-10	-0.293052648180173	2.38255075155024e-26	16
chr1.4352	chr1.4447	ENSG00000160058	3.66043531908479	0	-0.0440883369027913	0.405035369172176	-0.0220960122100997	0.727593454907998	0.839078397197879	0.272955721053797	0.0419546557100243	2.73660423440599e-12	-0.00080614760758613	4.23237522977798e-05	-2.96159742396487	7.06274810025614e-65	-0.21975657585862	2.97018754379832e-14	-0.415599877725499	4.47457510957099e-143	16
chr1.4352	chr1.4447	ENSG00000162512	1.57015004453408	0	0.0379268420928087	0.756864943697659	-0.24877974356512	0.122986987551804	2.2961122775877	0.0989815825516935	0.0478029083811842	0.000983888838677523	0.00224619206675383	1.32251524359556e-06	-0.9711528695506	0.0203644789962602	-0.817520730110862	2.88108643249144e-30	-0.249103682695188	1.4381345950114e-10	16
chr1.4352	chr1.4447	ENSG00000162517	3.93127037873928	0	0.0538542010291546	0.269994408616093	-0.0160719205015822	0.789860033323033	0.896267702833779	0.200320605325937	0.0143675574419021	0.0114603753848416	-0.00192600895411391	8.70730431343989e-25	-4.92499754489083	4.18075618232837e-196	-0.144181616182282	1.59971212158225e-07	0.00792749793232188	0.589703518089972	16
chr1.4352	chr1.4447	ENSG00000162526	0.729158207480203	3.94038010945443e-66	0.227439662031787	0.261299869081312	0.122756580866226	0.630924934255551	-3.88451091945564	0.564533488392882	0.206950927070021	2.09265319159889e-16	-0.00104096084626794	0.207268629055992	-6.85147947093195	1.73600809177498e-20	-0.0725592986353607	0.545044439700629	-0.656827515536841	5.61727756119908e-21	16
chr1.4352	chr1.4447	ENSG00000168528	2.07843204113325	0	0.00487568760678471	0.969291046924137	0.0824208884033034	0.582174233047505	-6.55702688486173	0.333206798519157	0.00167228566447034	0.908976139410644	-6.79513639271885e-05	0.886589794271379	-10.6638203882727	2.12770477235342e-135	0.202613170806325	0.00346725839168329	-0.452121000660818	1.37759343806387e-30	16
chr1.4352	chr1.4447	ENSG00000175130	5.30893049060877	0	-0.0209853134530724	0.441710986798553	0.0652193879243692	0.0450459465024386	0.207832362975934	0.638133184210983	0.0298012801398157	3.43070814983908e-22	-0.00361813862571261	1.6412169462953e-269	8.6263820167996	0	1.94349688174631	0	0.324970455588162	0	16
chr1.4352	chr1.4447	ENSG00000184007	5.36957235097227	0	-0.00329919096094384	0.882763666538047	-0.0194932886168841	0.471246276608458	0.0292838056083673	0.93785481913796	0.249138227010695	0	-6.54348660281247e-05	0.438742263203993	10.7307525159422	0	-0.0931158038877823	3.22041319537425e-14	0.0751321323089525	6.87783195878132e-29	16
chr1.4352	chr1.4447	ENSG00000225828	1.02393285188328	2.73843806565073e-217	0.19966276860449	0.193624687072923	-0.200522549040131	0.341364231363949	-5.1836352540961	0.446354964982552	0.0419125273516461	0.0278242931196191	-3.91549777828959e-05	0.949523178911092	0.876098765953456	0.110642019348669	-0.614341691183632	5.36122348237086e-11	-0.374676805884199	7.6681805037235e-13	16
chr1.4447	chr1.4463	ENSG00000025800	3.13939800548803	0	-0.0445595323705993	0.506332515630705	-0.00569940204674336	0.928938895564273	1.73960793811989	0.0321138363563679	0.0418524499814178	4.455573662098e-11	0.000670617209539986	0.00112537633538214	3.44702173646973	1.12239142616211e-79	-0.632653198095343	8.29293189443236e-87	0.30293091988318	2.66870803275724e-76	12
chr1.4447	chr1.4463	ENSG00000060688	4.66550518345061	0	0.0138487537880561	0.74910468205725	-0.0140303262387449	0.738072710444276	-2.04234864693802	0.0283735880965099	0.0196858399081477	1.29505360799638e-06	-0.00498399678420154	1.44209094245126e-290	-1.2411403030622	8.96039394401155e-26	1.27985937047289	0	0.493217223103859	0	12
chr1.4447	chr1.4463	ENSG00000084623	6.00807976463759	0	0.0289254306406132	0.338155026819635	-0.0232202254066922	0.428607126497424	-0.965385259175463	0.0856480740981119	0.0211412862132221	8.95817822180649e-14	-0.00463084371393817	0	-2.64803550796679	1.52940335351182e-230	0.636794011585368	0	-0.30972757402424	0	12
chr1.4447	chr1.4463	ENSG00000084652	2.56940976446502	0	-0.0762978097865546	0.356204721595549	-0.0139483511848677	0.859068475098748	2.73576371118022	0.00152812520217019	0.0743495707155786	1.02757922105021e-21	0.000243875432316847	0.335347567128027	6.79753950535654	9.38880645075309e-203	0.0914510642342135	0.018791847190223	-0.0455375488519152	0.0336453604278041	12
chr1.4447	chr1.4463	ENSG00000116478	4.27285693990155	0	0.0716201643587209	0.178280467679723	0.0879020675221989	0.0845926063677655	-2.3077621552678	0.0458778801056425	0.00253193617616331	0.618244600529762	-0.0036039592088365	1.65746614012208e-100	-4.5058520464579	1.15335889108297e-204	0.636367605151964	2.11576976243309e-145	0.575346893843445	0	12
chr1.4447	chr1.4463	ENSG00000116497	2.47359128594476	0	0.00535723216914807	0.950562766447271	-0.0784487529453772	0.360167288152132	0.358868459919619	0.785609263460828	0.0776372871048589	9.17724295944841e-21	0.000972127812551882	0.00034244945808267	4.34617720152803	2.12189831955936e-71	1.54078810639155	1.29787590740623e-298	0.295943566725375	1.86553406297804e-38	12
chr1.4447	chr1.4463	ENSG00000121766	3.9419541873936	0	0.00289464137186627	0.95050132226833	-0.128687108732017	0.00552254051664005	0.0958031943339574	0.900180406128199	0.000312384648211548	0.943631544602458	-0.00283486365284917	3.5620435059472e-83	8.23715158050166	0	0.219557869599328	2.6723215576578e-23	0.267773305698915	7.15870292889508e-114	12
chr1.4447	chr1.4463	ENSG00000121774	5.08289927115276	0	-0.010515009423931	0.747143295396738	-0.0308777233097858	0.328570228541749	-0.000945202764639882	0.998597970484655	0.0644815344634695	5.63201484562494e-97	-0.000771525027150199	3.23760768759731e-14	-3.69627111019782	0	0.461931123690497	5.10548391176874e-206	0.423148124940548	0	12
chr1.4447	chr1.4463	ENSG00000121775	2.63219769305137	0	-0.0662327022809419	0.515922337600027	-0.120311226596104	0.228410793418939	0.477734603842223	0.756372948713413	0.0334845694476087	0.000445142300238683	-0.000604649872772209	0.0524638164124871	-3.85532949241568	9.19724017830765e-44	0.279721623030393	2.68823004154809e-09	0.267485689337323	5.61018035304673e-28	12
chr1.4447	chr1.4463	ENSG00000134644	3.34204972379777	0	-0.0189063007411445	0.782538748312037	0.0506473474428629	0.4340173248913	-1.81192698438962	0.199998750318638	0.121776962369419	2.40240156687317e-78	-0.000107545682095518	0.611818543565973	-2.79978113903637	5.53471056320845e-50	-0.369656670373248	1.73698037631223e-30	0.297967421345172	8.64425191805426e-74	12
chr1.4447	chr1.4463	ENSG00000134668	0.930804111498715	5.35349028131814e-83	-0.443287035900785	0.220655689524535	0.0702454829248555	0.813919375084543	-2.73135396359242	0.75601797173277	0.04283580878904	0.150351125733151	-0.00393664379217384	5.8802181827629e-05	-17.4438715418702	1.92413931914707e-85	-2.16668314670909	1.28381762013245e-52	-1.1142713618772	2.18969463347725e-42	12
chr1.4447	chr1.4463	ENSG00000134684	4.57877548779045	0	-0.0359221113803231	0.449597568543726	-0.000336624142702336	0.994096503602272	-0.476765089714183	0.566107922349463	0.0544176378745726	4.96723809944388e-34	0.000435244808071494	0.00305542614226012	-6.19972934259416	0	0.0671207498354077	0.00197518895680149	0.54286451103067	0	12
chr1.4447	chr1.4463	ENSG00000142910	1.73082127322233	0	0.323332882909773	0.130747760163872	-0.110977086253572	0.633827619146398	-5.44790190779563	0.5365471377939	0.0193232137813794	0.383093627922543	-0.00160388850648064	0.0265140217437903	-23.5738359350285	2.95657272195682e-272	-0.661045892287861	1.66652886914665e-10	-0.473102963492345	2.65522957793817e-17	12
chr1.4447	chr1.4463	ENSG00000160050	3.65316595309344	0	0.045506105364628	0.3765126395331	0.0533081353538154	0.282701901800358	-0.686107719554143	0.44548492898601	0.0147095874167879	0.0028449504686336	-0.00250942610052715	1.24698230132582e-52	9.21842269988636	0	1.28026989659636	0	-0.210494871128259	3.05525690182637e-50	12
chr1.4447	chr1.4463	ENSG00000160051	1.65998374950378	0	-0.352444832183316	0.0450946587135776	-0.093502649894318	0.55275029271897	3.55838144860714	0.0282627471705781	0.00236778891561231	0.875452324523821	-0.00161841909236907	0.00117406611530071	-1.57781856620264	0.000355007418092883	1.09699728492355	3.42852387965206e-49	0.22946770246392	1.00640592525894e-08	12
chr1.4447	chr1.4463	ENSG00000160055	2.14293023719403	0	0.0117552075809771	0.908838827768771	0.115567453535833	0.230290688613818	0.49395282475163	0.727886746376031	0.045374188019308	4.74074805048447e-06	0.00103577756331695	0.0012409676831366	4.83724336013242	1.54745153087632e-64	-0.311386640198324	2.49855050081906e-10	-0.293158546964495	2.28720029640333e-26	12
chr1.4447	chr1.4463	ENSG00000160058	3.66045630355475	0	-0.0244787997084382	0.699644883702104	-0.000907099650815691	0.988119000406509	1.19525621287522	0.168720529790954	0.0419467211997672	2.76083158130149e-12	-0.000813083293555861	3.6264884810693e-05	-2.9616267155303	7.01752290888802e-65	-0.219686271814329	3.02486535870493e-14	-0.415602395164897	4.37127766461785e-143	12
chr1.4447	chr1.4463	ENSG00000160062	0.855172173938648	1.69932167700176e-74	0.0801794373763844	0.78827685909708	-0.0472420483158102	0.873875831004208	4.69505464929945	0.0380839954058001	0.0315414448185508	0.273957153154051	-0.00245292459988412	0.00956043440093496	-13.4692907608128	1.37491212126184e-56	-0.763813370134527	2.759988860835e-08	-0.371851920051228	5.76554299626642e-07	12
chr1.4447	chr1.4463	ENSG00000162517	3.9313095633741	0	-0.0120743438834057	0.841028891552395	-0.01391983891781	0.810379855342805	0.6607922937868	0.460464343894558	0.0143942019719851	0.011307006524297	-0.00191759067260151	1.36769286226527e-24	-4.92502680098677	4.21931515710585e-196	-0.14429055244947	1.56584745646108e-07	0.00808762990196706	0.582203873440011	12
chr1.4447	chr1.4463	ENSG00000162520	2.44428454171023	0	-0.0193186753492151	0.863401365854454	-0.0631525135586477	0.565600631520342	1.92672660177113	0.142315263944157	-0.0441521705888665	3.44195163180057e-05	-0.00116390072460692	0.000870208461463562	-3.38684876066591	1.34415920124162e-27	0.754162259289896	6.94736779355508e-49	-0.353503254527588	5.97108613700832e-33	12
chr1.4447	chr1.4463	ENSG00000162521	4.3705238382042	0	0.042764543099996	0.307407069677511	0.00875482170144562	0.830203291118007	-0.430445897822455	0.550320450453146	0.0298122362669528	1.2496506877475e-13	-0.00107421040487445	7.15960517860348e-16	-0.930489320797091	2.74379253051846e-15	1.53371277382126	0	0.203205889469812	4.99636202267605e-79	12
chr1.4447	chr1.4463	ENSG00000162522	2.55324913544245	0	0.122196170830682	0.192014773746693	0.0370477253333756	0.688127557121423	2.44323779581695	0.0202668130403602	0.0512997784011118	2.75799464504542e-08	-0.000422403243160072	0.160222446929582	1.04556338141998	8.07572523831773e-05	-0.99912154445946	6.56982489788105e-106	-0.0845656469018405	0.000501676694092326	12
chr1.4447	chr1.4463	ENSG00000162526	0.729118089349193	4.06265288251278e-66	0.120997825056629	0.635638546225616	0.032328782260108	0.898627843898664	-4.84129174075835	0.58662707476922	0.207074636564026	2.00652415513219e-16	-0.00100815994617294	0.221848425216087	-6.85191959628339	1.73351145070539e-20	-0.0730376367175774	0.542398353832933	-0.65672555190635	5.72412453783913e-21	12
chr1.4447	chr1.4463	ENSG00000168528	2.07838910111633	0	0.0812005345868817	0.587669504252733	-0.0738673834843572	0.625012129573067	-8.21611134016715	0.358184081804908	0.00164166987893728	0.910634416847824	-5.71494238333872e-05	0.904506443816	-10.6631516814209	2.181460044885e-135	0.202512892842718	0.00348281376022573	-0.45224752880531	1.32609809134626e-30	12
chr1.4447	chr1.4463	ENSG00000175130	5.30892960382183	0	0.0698886367243272	0.0314261353384336	-0.0248766169647557	0.433679212702189	-0.62485244733336	0.291752443947864	0.0297693760687256	3.79183480598937e-22	-0.00361790429273565	1.64181595819113e-269	8.62662783552036	0	1.94348383466553	0	0.324957694959707	0	12
chr1.4447	chr1.4463	ENSG00000176261	3.89864898041803	0	-0.0157561245558366	0.773497936938105	0.00360709088988469	0.945219284395629	-0.71318317504345	0.453785713841515	-0.0841854206002335	3.303987594085e-59	-0.00200390813018759	8.21299147729777e-32	0.855068283281012	1.06040597079191e-08	0.10716895550563	2.20293652178408e-05	-0.152522358646523	1.15619558683064e-27	12
chr1.4447	chr1.4463	ENSG00000184007	5.36964098722226	0	-0.0205959389040219	0.446045028904357	-0.12229791989539	3.92524701012415e-06	0.282453178498882	0.544740132708213	0.249136177157626	0	-5.31502622541219e-05	0.529320964550906	10.7308255319548	0	-0.0931956207108018	3.05179149456684e-14	0.0752490052414907	5.59827089484589e-29	12
chr1.4447	chr1.4463	ENSG00000225828	1.02380487877971	3.29928665962867e-217	-0.222532896915914	0.293923503194035	0.212285387997134	0.238944624028989	0.0116917389733311	0.996943861323235	0.0421594446574822	0.0269167338057058	-3.32633227553936e-05	0.957105873496863	0.874296984267466	0.111388941721155	-0.614505513358648	5.3015312150308e-11	-0.374798522575904	7.56846055768721e-13	12
chr1.4447	chr1.4567	ENSG00000025800	3.13931576949941	0	-0.0333072780547712	0.617515722144595	-0.0402159898282638	0.672237631317582	0.9442610525542	0.372563626592269	0.0417918777791688	4.75164496829215e-11	0.000674176126950438	0.00105640433838886	3.44811428201412	1.00754244847096e-79	-0.632697334509003	8.10506596408254e-87	0.302939350310204	2.65806933073897e-76	10
chr1.4447	chr1.4567	ENSG00000084623	6.00810411243148	0	0.0194437994930979	0.519777637707703	-0.0210100656465908	0.628915930003898	0.927550432786509	0.0735404674980642	0.0211615661437089	8.4830918039763e-14	-0.00463345824352344	0	-2.64827713987165	1.39222724855088e-230	0.636878025722392	0	-0.309708175295352	0	10
chr1.4447	chr1.4567	ENSG00000084652	2.56926175390756	0	-0.0376396710673693	0.644760184696922	0.0515681465307995	0.64810018586971	-3.14337601171273	0.231357272389273	0.0742420489481061	1.1772436703273e-21	0.000243873915295579	0.335265062204994	6.79882713502336	8.0931563789643e-203	0.0912743034852736	0.0190244039800365	-0.0455377850346411	0.0336496996958134	10
chr1.4447	chr1.4567	ENSG00000116478	4.27297339710988	0	0.0553681359066571	0.298963746518981	-0.0250366772258124	0.746329267072789	1.20296181462588	0.158644638835237	0.00255657628535595	0.614834249537389	-0.00359493190214399	4.71696220228123e-100	-4.50621727467214	1.09612897623951e-204	0.636435412180781	2.00004589047519e-145	0.575419889881437	0	10
chr1.4447	chr1.4567	ENSG00000116497	2.4735615673575	0	0.0198238930104366	0.817483637427942	0.162955507454575	0.162092177771433	-9.57902493775792	0.274637485350147	0.0776431192860345	9.10083316280855e-21	0.000954379021586377	0.000438202968295748	4.34579558191266	2.16195903474063e-71	1.54074805123658	1.31498812561177e-298	0.295872811587476	1.94492125194473e-38	10
chr1.4447	chr1.4567	ENSG00000121774	5.08287422779597	0	-0.00865261950013925	0.790355009106303	-0.0447004276977531	0.339645914661545	-0.445017581136979	0.496998663529686	0.0644827104572425	5.55975052436747e-97	-0.000772092020178103	3.06415315502052e-14	-3.69637526217935	0	0.46196342938058	4.75765987923048e-206	0.423100571480958	0	10
chr1.4447	chr1.4567	ENSG00000121775	2.63213860875475	0	-0.0633957853274162	0.533019737619678	0.0702212718312421	0.612320075508145	-0.0710157614887065	0.969812157688767	0.0334908163881299	0.000443980891859181	-0.000621367284218296	0.0462409289498016	-3.85546975072363	9.10252586199509e-44	0.279771975787109	2.67053109928444e-09	0.26743239667076	5.75829891419291e-28	10
chr1.4447	chr1.4567	ENSG00000134684	4.57880450072255	0	-0.0363953947047536	0.44307786612076	0.108798240996088	0.0978166707607558	-0.582494634154913	0.527570090125095	0.0544300798808206	4.7912176099942e-34	0.000428366177778235	0.003546646150365	-6.200052119341	0	0.0670735908503862	0.00198963635724658	0.542882726844057	0	10
chr1.4447	chr1.4567	ENSG00000160050	3.6531841473288	0	0.0410194090813259	0.42496853168236	-0.110374167035681	0.146927287210899	0.230257215973233	0.808361111460697	0.0147198322227304	0.00282551663820411	-0.00249772814957287	3.53403325347128e-52	9.21861684558179	0	1.28029229584464	0	-0.210480492441215	3.09579983939103e-50	10
chr1.4447	chr1.4567	ENSG00000160051	1.65979536876323	0	-0.317280314880081	0.0678446852861155	-0.10017261089836	0.666370752493143	1.35696606414688	0.605446346349264	0.00222848280499228	0.882722237032176	-0.00161863659987579	0.00116941957884902	-1.5760260539591	0.000360411795460561	1.09682288235774	3.52756464811671e-49	0.22936044353371	1.02190761888403e-08	10
chr1.4447	chr1.4567	ENSG00000160055	2.14296163829033	0	0.0225680874380136	0.825052349795913	0.00137182806300846	0.992494797597153	-1.84960892704285	0.479727283015927	0.0453309250708159	4.83914832514524e-06	0.00104970207626467	0.00106203803169534	4.83789390320854	1.49386191919383e-64	-0.311548270967948	2.44560240908899e-10	-0.293066861371254	2.36614649522727e-26	10
chr1.4447	chr1.4567	ENSG00000160058	3.66041512071898	0	-0.0170979886287038	0.786806140086882	-0.057057691446688	0.530297350001242	0.549861439208004	0.607953560476419	0.0419052750990472	2.8996635991096e-12	-0.000808915828252157	3.9599863233427e-05	-2.96099965606089	7.47847152638013e-65	-0.219687474449352	3.02518039847345e-14	-0.415592108319012	4.44921789199744e-143	10
chr1.4447	chr1.4567	ENSG00000160062	0.854997372253642	1.80435022686814e-74	0.162322468736703	0.577231005769815	0.424437711976872	0.260434510606012	-3.38834211759349	0.69555001035854	0.0311971146206635	0.2791987711188	-0.00247953904021323	0.0087896479171559	-13.4654143642084	1.45945234499197e-56	-0.764413527083672	2.68733033789677e-08	-0.371925393549214	5.742630814056e-07	10
chr1.4447	chr1.4567	ENSG00000162520	2.44422973286281	0	-0.0123139406299655	0.912335004803605	0.097064382957476	0.526301804825615	1.52283422994768	0.316331098536001	-0.0442262174644923	3.33783703173256e-05	-0.00117561373642452	0.000769749324688952	-3.38585357044467	1.39065080389501e-27	0.754112192521813	7.03771341897956e-49	-0.353501689245683	5.98578205636076e-33	10
chr1.4447	chr1.4567	ENSG00000162521	4.37053030407775	0	0.0430691653996996	0.303055356080685	-0.0358044158168258	0.555594620917163	-0.717484611123814	0.419969851650171	0.0298205173357216	1.22929294342738e-13	-0.00107122062668574	8.488820498261e-16	-0.930713648835706	2.70037633231034e-15	1.53371448344143	0	0.203193091035618	5.086549879739e-79	10
chr1.4447	chr1.4567	ENSG00000162522	2.55311789327516	0	0.142874040194637	0.124282673644824	-0.10670135352907	0.450892297584657	1.04847154405065	0.475947178705862	0.051174990478322	2.9788248465574e-08	-0.000408986194402786	0.17380822886333	1.04792033451107	7.78272455434131e-05	-0.999302799765198	6.0373711422057e-106	-0.0845025711791464	0.000506512521397747	10
chr1.4447	chr1.4567	ENSG00000162526	0.72927864099149	3.82896282877088e-66	0.0769156141362964	0.765788667500895	-0.0169811778024861	0.964030630530364	3.13983427733058	0.239094609838551	0.207128428598327	1.97049916564481e-16	-0.00100747216495727	0.222102133328424	-6.85308456659945	1.71297133831543e-20	-0.0728130072227101	0.543651731127017	-0.656570825678344	5.85004534789879e-21	10
chr1.4447	chr1.4567	ENSG00000175130	5.30894249038309	0	0.0649179601544304	0.0455727291635919	0.036053835742657	0.43952000966921	0.355541859228279	0.543611186339862	0.0297830897763118	3.62859675615851e-22	-0.00362343749722399	1.97589030967446e-270	8.62644895664917	0	1.9435079748335	0	0.324965923612171	0	10
chr1.4447	chr1.4567	ENSG00000176261	3.89868710653141	0	-0.0178952972325061	0.743435954799553	0.128673933402251	0.0847844897622947	-0.577050031957947	0.589120111147716	-0.0841683637996801	3.46940889517275e-59	-0.00201193858073829	4.58355881252266e-32	0.854814887471129	1.07077872723736e-08	0.10715294899999	2.2089304179104e-05	-0.152502617238188	1.17496430145198e-27	10
chr1.4447	chr1.4567	ENSG00000184007	5.3695628899213	0	-0.0194043417545028	0.472395899003037	-0.031371133896917	0.418725873045557	0.0543507425591958	0.911986997757145	0.249135423073491	0	-6.40122962417875e-05	0.44863183636728	10.7308317171893	0	-0.0930904488178824	3.27128390613921e-14	0.0751182684979909	7.02487941369851e-29	10
chr1.4447	chr1.4567	ENSG00000225828	1.02385613402813	3.06400974241728e-217	-0.212780960641446	0.312663112830314	-0.447628838844106	0.167583585523109	-3.61117564480954	0.676276503346411	0.0421258585939027	0.0270363657476512	1.50550157182239e-05	0.980570505074988	0.874818337295555	0.111179737971961	-0.614616871317463	5.25720043429911e-11	-0.37472223727885	7.62051605462391e-13	10
chr1.4463	chr1.4517	ENSG00000025800	3.13935927100415	0	0.0107290430253167	0.865702740584146	0.136238462465031	0.191294343328513	-0.143420913127009	0.918054387711426	0.0417705548506978	4.85974843967684e-11	0.000660024285081155	0.00133900969525469	3.447188852514	1.10756048874431e-79	-0.632788013670004	7.68831661011265e-87	0.302966705017997	2.57403074051422e-76	10
chr1.4463	chr1.4517	ENSG00000084623	6.00808776964024	0	-0.0316565487938895	0.280273367541542	-0.0979659828378217	0.0490977445453997	0.983959536218644	0.12536918898553	0.02116994286081	8.29366800938889e-14	-0.0046234114956	0	-2.64768163138562	1.76800850623002e-230	0.636934307885014	0	-0.309727256363953	0	10
chr1.4463	chr1.4517	ENSG00000084652	2.5692632846962	0	0.0212492011148893	0.784056363284954	-0.00772656965334002	0.953262932166546	-1.59601661029101	0.471534989455585	0.0742470879366207	1.17051493707578e-21	0.000239109126131214	0.344619165711742	6.79894768002529	8.06732762669453e-203	0.0912225187477667	0.0190949371289274	-0.0455215479006741	0.0337141723306659	10
chr1.4463	chr1.4517	ENSG00000116478	4.2729394815481	0	0.0676182224005598	0.185628433642408	0.0603195208850843	0.487620896046126	1.9280744767176	0.0426706900320673	0.00255321222280856	0.615297239987882	-0.00359971278889692	2.17045837482563e-100	-4.50695487770676	9.29950917996844e-205	0.636685735836693	1.52564161510608e-145	0.575377019493225	0	10
chr1.4463	chr1.4517	ENSG00000116497	2.47358049240221	0	-0.0722198570815828	0.39725278324357	0.0661361965467467	0.632930885420267	-1.13837888041287	0.619357728365364	0.0776319716424005	9.22420681893188e-21	0.000969977381058023	0.000350270180827358	4.34599657308867	2.14681331042211e-71	1.54073874732082	1.36678014466789e-298	0.295955105157358	1.85151965809098e-38	10
chr1.4463	chr1.4517	ENSG00000121774	5.08290591420598	0	-0.0303140418247695	0.336296709662346	0.0157680670892377	0.765360990079621	-0.175682313863987	0.810710353879113	0.0644782023435729	5.73667557790837e-97	-0.000773686445801163	2.64882150316305e-14	-3.69635874728075	0	0.46191247809581	5.31497650437145e-206	0.42315557878196	0	10
chr1.4463	chr1.4517	ENSG00000121775	2.63219606723962	0	-0.122617104595731	0.218546381243911	-0.338327990906187	0.0572443996488856	1.57673301371893	0.415191743354971	0.0334681229547237	0.000447970724304128	-0.000598067429757915	0.0549277505679663	-3.85400430973261	9.85213181887629e-44	0.279746634022558	2.67791579884067e-09	0.267449797534309	5.71449377677433e-28	10
chr1.4463	chr1.4517	ENSG00000121900	3.72671015023559	0	0.0292685406827929	0.623404958788364	-0.0934433073641955	0.363954470992014	-0.285571131099433	0.841254147057809	0.0693663426162888	2.29233568031534e-31	0.0040641009338302	1.19766353480267e-97	-3.033929535572	1.46003809121175e-68	0.928790187103871	4.37418259802806e-232	-0.123362299551478	1.24460359827936e-14	10
chr1.4463	chr1.4517	ENSG00000134668	0.931070573050664	4.74696469676016e-83	0.0675274324058285	0.820938284900655	-0.295138595599204	0.598180869665829	-2.65876904513807	0.796765319145526	0.0428102530873228	0.150594261606281	-0.00397757144834834	4.87064475934404e-05	-17.4451446434795	1.85649596838758e-85	-2.16744521634643	1.19910337535685e-52	-1.11416435893586	2.24314557606151e-42	10
chr1.4463	chr1.4517	ENSG00000134684	4.57879554113185	0	-0.000139539349657571	0.997547968800915	0.00546819470768233	0.943263517822158	-0.84019798461295	0.455500018351925	0.0544243297127266	4.87398711837515e-34	0.000429936343050848	0.00341332650662027	-6.19981956644957	0	0.0670516519344779	0.00199672476977894	0.542874497624244	0	10
chr1.4463	chr1.4517	ENSG00000142910	1.73061743149155	0	-0.119564769511465	0.6077350827347	0.103225747090367	0.782032488449264	-4.62125591726177	0.654692907821177	0.0195022270910531	0.378700230524981	-0.00156057566884772	0.0307418367918279	-23.5750219181719	2.87031091459555e-272	-0.660593297355608	1.71263988092493e-10	-0.473182583234988	2.6158813999361e-17	10
chr1.4463	chr1.4517	ENSG00000160050	3.65313078567397	0	0.0526519646907824	0.287335737115443	-0.131165795060572	0.130368111709451	-1.04861050082739	0.439557933041513	0.0147665377114121	0.00273894649637201	-0.00249737739253753	3.33497553058542e-52	9.21880771794915	0	1.2802911682839	0	-0.210526947279816	2.94951230959603e-50	10
chr1.4463	chr1.4517	ENSG00000160051	1.65998527429032	0	-0.0588589504422023	0.705131792332814	-0.0644212914685711	0.80669777786062	0.625158550143571	0.850596648075936	0.002138779889251	0.887411020866955	-0.00165353104194811	0.000908913252982675	-1.57596371870348	0.000360721466702766	1.09650421702238	3.78205383151976e-49	0.229507772258504	1.00062053197841e-08	10
chr1.4463	chr1.4517	ENSG00000160055	2.14300068595436	0	0.127807079779111	0.181905000786222	0.506828964308593	0.000585601590437615	-3.07880394456222	0.303959828931054	0.0453301436979332	4.83820877948765e-06	0.0010092575262562	0.00164251963837957	4.83459260332551	1.78704245282749e-64	-0.311682636328405	2.40407593332635e-10	-0.29300698440542	2.41230803016599e-26	10
chr1.4463	chr1.4517	ENSG00000160058	3.66041733623909	0	0.00908741824743458	0.88081611461785	-0.0690538331627525	0.507974347661568	0.0908831312991801	0.946790978786237	0.0419076784235874	2.89195702769857e-12	-0.000811864519371183	3.68379748631999e-05	-2.96076540581724	7.66221383304652e-65	-0.219715298277044	3.00313574788474e-14	-0.415612080445734	4.34550839206059e-143	10
chr1.4463	chr1.4517	ENSG00000160062	0.854780739426083	1.98850843952529e-74	0.038017976463489	0.895505798306848	-0.114405338888741	0.823469836524156	-2.89094310382798	0.779698113178497	0.0312980717524712	0.277648213557755	-0.00242759888758178	0.0102669850458506	-13.4641119405671	1.49562307437555e-56	-0.764010746313185	2.7309875772883e-08	-0.372155842670035	5.64162096504852e-07	10
chr1.4463	chr1.4517	ENSG00000160097	0.324136105340849	4.08043904782998e-08	0.248559450837193	0.463743452568786	-0.365897269157016	0.589680421593429	-1.30876397717632	0.89967948253398	0.154497049484559	1.32509027561415e-05	-0.00517290085246051	1.46009773448474e-05	-10.0021254306692	1.55675275172431e-21	0.621847991093187	0.000185062250860928	-0.703412048703007	1.36012454970873e-12	10
chr1.4463	chr1.4517	ENSG00000162517	3.93130117820206	0	-0.0100961393599159	0.861396858003924	0.0668181106514588	0.487896025169646	0.210581870983645	0.866609563518038	0.0143592005881783	0.01150658652799	-0.00192184489505602	1.01363384568423e-24	-4.92499215952811	4.24410899352871e-196	-0.144320434409857	1.55682211585825e-07	0.00809886729437897	0.581679961151344	10
chr1.4463	chr1.4517	ENSG00000162520	2.44424176329622	0	-0.0449516411816443	0.680093057980549	0.162404244334788	0.351661886735239	0.00680418847177038	0.997741628728934	-0.0442486992288813	3.30744100787249e-05	-0.00117268055966106	0.000789288710583094	-3.38652805424569	1.35703206061202e-27	0.754017599189514	7.23857409126653e-49	-0.353477462316177	6.02633695034188e-33	10
chr1.4463	chr1.4517	ENSG00000162521	4.37053365636884	0	0.00289009341163568	0.943496569062115	0.0105731433010666	0.877859081806037	0.790109031508171	0.355976827837133	0.0298243897111867	1.22089045503307e-13	-0.00106960462240851	9.13187235159926e-16	-0.9307354616276	2.69830788344942e-15	1.5337965484456	0	0.203196907844395	5.07744518962572e-79	10
chr1.4463	chr1.4517	ENSG00000162522	2.55297354318774	0	0.0643679469092396	0.480956934129575	-0.164441857907847	0.315216047233751	0.433994415620637	0.825561120929054	0.0512302328940879	2.87989671623839e-08	-0.000393016854157915	0.19103396164059	1.04861834514765	7.69815989394979e-05	-0.999005762815111	6.90118735843909e-106	-0.0846182938644586	0.000497740269325282	10
chr1.4463	chr1.4517	ENSG00000162526	0.72925869068357	3.86161090893168e-66	-0.0172666164340397	0.946401855980049	-0.0638414753692813	0.884149844340676	4.13324904540424	0.179735371557691	0.207075998119239	2.00652100783155e-16	-0.000992591494679997	0.228780614881008	-6.85287180827581	1.71852322113784e-20	-0.0722386599473952	0.546821370053734	-0.656751320676945	5.72328678956937e-21	10
chr1.4463	chr1.4517	ENSG00000168528	2.078440768577	0	-0.0943941820686009	0.533532933484234	0.0760470406285824	0.756494773048538	-0.0333938432106331	0.992117714403391	0.00173110197428502	0.905788461845538	-5.1626720987687e-05	0.913641425790268	-10.6649145005576	1.98725050809153e-135	0.202696576824484	0.00345363872070437	-0.452239636150785	1.32920462967682e-30	10
chr1.4463	chr1.4517	ENSG00000175130	5.30889529138607	0	-0.0324708733299952	0.306378641174174	-0.085788575059912	0.109981264117299	1.21294235062822	0.0850883202692803	0.0297995027793611	3.44828769226618e-22	-0.00360481282735055	6.72323177391498e-268	8.62718968395298	0	1.94367580134991	0	0.324913479458696	0	10
chr1.4463	chr1.4517	ENSG00000176261	3.89867287009773	0	0.00168085263630465	0.974398365952783	-0.0116105543849752	0.896074996248091	-0.720415422848264	0.586811230958237	-0.0841650224975165	3.51741309010738e-59	-0.00200595812051144	6.56849620560265e-32	0.854816279984084	1.07117622897837e-08	0.107147407728299	2.21167388131012e-05	-0.152518132912189	1.16040320348193e-27	10
chr1.4463	chr1.4517	ENSG00000184007	5.36964239675245	0	-0.120226454212595	5.4808115138171e-06	-0.0190332931158207	0.664234159443832	-0.0844276660468191	0.88869721333787	0.249128706010413	0	-5.47235961908919e-05	0.516941537815601	10.7308915572304	0	-0.0932212353097908	3.00381751390621e-14	0.0752605467283182	5.49186747307066e-29	10
chr1.4463	chr1.4517	ENSG00000225828	1.02391356948251	2.892517698394e-217	0.222586051485325	0.21439185851088	0.0544557709742805	0.864555974892084	-6.27384109984922	0.544215851313402	0.0421293631651712	0.0270236835672633	-6.37188097912516e-05	0.917894596792945	0.873397867917959	0.111756530501885	-0.614953097426689	5.1432235541004e-11	-0.374708780532704	7.66274230838735e-13	10
chr1.4463	chr1.4519	ENSG00000025800	3.13931050803524	0	0.00515804733149967	0.935306865449653	-0.0467270568692713	0.542229352913143	1.04179070434448	0.338518464124125	0.0417938278306212	4.74070727698237e-11	0.000670260154427519	0.00112651351376708	3.44920341330423	9.06451975505636e-80	-0.632620485620962	8.52567370575807e-87	0.302887255313963	2.83183956172231e-76	12
chr1.4463	chr1.4519	ENSG00000084623	6.00810977095647	0	-0.0265095868059285	0.365910757489176	0.0586055403261795	0.092118293756528	-0.352864606919748	0.549893561952507	0.0211552928314415	8.62546036248963e-14	-0.00463247529664075	0	-2.64919876576612	9.89722252004481e-231	0.636750906991314	0	-0.309718882783452	0	12
chr1.4463	chr1.4519	ENSG00000084652	2.56929021299404	0	0.0210343516943484	0.786166308365163	-0.0622899627748594	0.507188881791811	-1.4975910918569	0.477592366483699	0.0742302741050594	1.1943928524037e-21	0.000244258509032366	0.334378410639965	6.79877532499393	8.2964138571361e-203	0.0912896208410442	0.0190061354165996	-0.0454681939276559	0.0339226792448923	12
chr1.4463	chr1.4519	ENSG00000116478	4.27288602710171	0	0.0697718672412618	0.172060761503392	-0.0620305668844718	0.323659344546319	1.40363718930335	0.0984246177730339	0.00260687195914051	0.607892043680821	-0.00359205529002492	6.08865668802324e-100	-4.5052418989903	1.3611518475982e-204	0.63670097859501	1.51655306770418e-145	0.575272881345221	0	12
chr1.4463	chr1.4519	ENSG00000116497	2.47361327139295	0	-0.0678332064553895	0.42598042049118	0.0902429992756267	0.347251805905609	-2.96452062339743	0.302604690359456	0.0776054805695014	9.49906108296817e-21	0.000966453684434573	0.000368653874178504	4.34418012780707	2.46356996864742e-71	1.54053276213713	1.62038437591517e-298	0.295991040901663	1.81077596263868e-38	12
chr1.4463	chr1.4519	ENSG00000121774	5.08289245744857	0	-0.0267102655886567	0.396711205646446	-0.0617424805631148	0.102965030025577	-1.04706312005284	0.147354697486337	0.0644846180531996	5.46357118638588e-97	-0.000767176297604321	4.3772048639388e-14	-3.69606890046109	0	0.461930914292617	5.06824832981452e-206	0.423186924206156	0	12
chr1.4463	chr1.4519	ENSG00000121775	2.63217918347471	0	-0.116616193600141	0.241285612361439	-0.209551025835653	0.0840094408018419	-0.0294794951343828	0.988759273384617	0.0334858660471409	0.000444835077104959	-0.000596109133352827	0.05576686909774	-3.85314145843906	1.02755684802049e-43	0.279861873561218	2.63957654120619e-09	0.267546226778853	5.46796361780121e-28	12
chr1.4463	chr1.4519	ENSG00000121900	3.72670150802669	0	0.0321621671945707	0.589466811540963	-0.0589064938146179	0.415314488008754	-1.05873784106007	0.432993347061317	0.0693669402598589	2.28890287105591e-31	0.0040653838842986	1.13037700532577e-97	-3.03412481415759	1.43538120950547e-68	0.928797844077451	4.35066159661148e-232	-0.123279476485261	1.29572199714368e-14	12
chr1.4463	chr1.4519	ENSG00000134668	0.931086408052688	4.69808557025798e-83	0.0146080371584176	0.961565698352949	-0.324674391692286	0.42135410227133	4.64028953031059	0.121438039655959	0.0428204127652785	0.150495886591202	-0.00397261453756201	5.00118557803564e-05	-17.4381904456181	2.22598210305144e-85	-2.16654473095512	1.32594496036525e-52	-1.11457202719261	2.1184949669665e-42	12
chr1.4463	chr1.4519	ENSG00000134684	4.57880749881566	0	0.00215831340095606	0.962100543748229	-0.00572177439299105	0.916350987415039	-1.26849714067683	0.206589862961308	0.0544164597545093	4.97602941043429e-34	0.000431220283545502	0.00332432360448909	-6.20040801107236	0	0.0670505257516576	0.00199696959416943	0.542925788680033	0	12
chr1.4463	chr1.4519	ENSG00000142910	1.73066808844921	0	-0.117316962113587	0.614572167277016	0.0216926532341308	0.935941129686074	-4.25565613128422	0.624181227186318	0.0194610709348545	0.379707205747727	-0.00155689125851106	0.0311743707717856	-23.5761261941985	2.74296568843452e-272	-0.660542042815411	1.71750103346083e-10	-0.473089405089781	2.65412604980462e-17	12
chr1.4463	chr1.4519	ENSG00000160050	3.65317959934529	0	0.0531479409485981	0.282815055690322	0.0250015904999105	0.671283284279274	-1.22589927365615	0.334839187964803	0.0147314984661825	0.00280363244934179	-0.00250529900824715	1.65222256070317e-52	9.21730622271748	0	1.28022298783796	0	-0.21046224576322	3.16452883935931e-50	12
chr1.4463	chr1.4519	ENSG00000160051	1.65997028655703	0	-0.0747390085677678	0.63268337396836	0.103310249427234	0.557160903113164	2.52847901665408	0.217520267738364	0.00213612435474022	0.887549585207361	-0.0016678475380024	0.000821738020272688	-1.57495530244036	0.000364090493243232	1.09662542759662	3.71759510084579e-49	0.229350837925627	1.02466841793005e-08	12
chr1.4463	chr1.4519	ENSG00000160055	2.14288006759166	0	0.110511456703918	0.250523224616605	-0.00451731254004116	0.969433057493996	1.63448482924781	0.285394439139803	0.0453696408782352	4.7486883642149e-06	0.0010369119370262	0.0012193301788149	4.83899460067057	1.40455033607715e-64	-0.311238931453613	2.54824142594529e-10	-0.293251931174786	2.20837708301275e-26	12
chr1.4463	chr1.4519	ENSG00000160058	3.66041641958083	0	0.0105129824665499	0.862280740598173	-0.0605578254928795	0.409909882529421	-0.296022012016816	0.81742401811717	0.0419120238169748	2.87631180034527e-12	-0.000809901791717751	3.85813128917711e-05	-2.96064674236654	7.7760547075298e-65	-0.219700872101992	3.01500935485985e-14	-0.41557449120048	4.59860932324573e-143	12
chr1.4463	chr1.4519	ENSG00000160062	0.854800918593638	1.98073956326642e-74	-0.0100752453115789	0.972644997913091	-0.0899254654266632	0.802972543044384	4.10143207200222	0.16773610288968	0.031318241600192	0.277337793268684	-0.00243169923672081	0.010158309471915	-13.4593162440017	1.66468966278956e-56	-0.763318044222388	2.81333341225428e-08	-0.372496265977174	5.51883205552549e-07	12
chr1.4463	chr1.4519	ENSG00000160097	0.324041363913411	4.11214471593017e-08	0.245357271492196	0.469710028255815	-0.696613597383539	0.18784031654974	-0.163176719443241	0.985060224918988	0.154537308717964	1.31819664866651e-05	-0.00514018400728522	1.65626311219382e-05	-9.99641436804825	1.64034748993055e-21	0.622454709657414	0.000182343478380588	-0.703174906982923	1.38272012420377e-12	12
chr1.4463	chr1.4519	ENSG00000162517	3.93130041062455	0	-0.00498783863342036	0.931213089428525	0.0596198141352247	0.380230997701279	-1.01003514784429	0.433580100992094	0.0143608232212193	0.0114967806937745	-0.00192289330819299	9.73358417777885e-25	-4.92591121731472	3.64369857085214e-196	-0.144457680448095	1.5152220907073e-07	0.00812872493914835	0.580288204800909	12
chr1.4463	chr1.4519	ENSG00000162520	2.4442115449613	0	-0.0471051541342608	0.665916093969556	0.0109305920442355	0.931548458896174	0.560766308652661	0.782759877414877	-0.0442257698306291	3.33838860512107e-05	-0.00116554831482615	0.000850747021790572	-3.38563849619754	1.40473996467537e-27	0.754066442653943	7.13304097598224e-49	-0.353557845117668	5.84328467581058e-33	12
chr1.4463	chr1.4519	ENSG00000162521	4.37053168569621	0	0.00640647878955546	0.875092574229563	0.0375308890910577	0.433768461351769	-0.0761996226112407	0.92735337216236	0.0298251354295548	1.21891006251273e-13	-0.00107202289555295	7.94874667915157e-16	-0.931174931878779	2.62145840969102e-15	1.53371756810077	0	0.203186935246703	5.16625758073112e-79	12
chr1.4463	chr1.4519	ENSG00000162522	2.5530206788223	0	0.0743909940771467	0.414295123240158	0.0400409169940831	0.715068560125635	-3.0739881453886	0.290379408090137	0.0512053169955613	2.92403000726298e-08	-0.000402827257566321	0.180271387254708	1.04606842951686	8.0137437007063e-05	-0.999247834192586	6.15607220875328e-106	-0.0845263103293584	0.000504745369829714	12
chr1.4463	chr1.4519	ENSG00000162526	0.72907863469635	4.11176028800644e-66	0.0229605647001794	0.927905231946309	-0.154207863738426	0.626711542808926	-2.92981154554355	0.735829861320887	0.207203035947802	1.92228602527065e-16	-0.000979210585894018	0.235159312718826	-6.85206699799899	1.73199507385896e-20	-0.0727603510968395	0.543926582230988	-0.656664444344717	5.76755174417354e-21	12
chr1.4463	chr1.4519	ENSG00000175130	5.30890788871448	0	-0.0279939568472633	0.377876787738433	0.00105285872018619	0.977717805035475	-0.012655362397004	0.984292308599412	0.0297966338673931	3.48089159878366e-22	-0.00360879733893561	2.15240499535381e-268	8.62656052575679	0	1.94354568119464	0	0.324945704173012	0	12
chr1.4463	chr1.4519	ENSG00000176261	3.89870216363923	0	0.00620771800667757	0.905578151257585	0.0219493229170908	0.723546532102444	-2.24632539194393	0.130022954456749	-0.0841845255905	3.29883798728772e-59	-0.00200757410853198	5.98678302368558e-32	0.853526481518213	1.1271518369062e-08	0.107044115239589	2.2520200960582e-05	-0.152449716746307	1.22338619454337e-27	12
chr1.4463	chr1.4519	ENSG00000184007	5.36965530297281	0	-0.124028698329789	2.80173242768922e-06	0.0249526790217773	0.420313144016702	0.650347982108552	0.190511210355485	0.249123789829263	0	-5.84850427597768e-05	0.48862729642203	10.7309402746076	0	-0.0931789370112374	3.08465779780694e-14	0.0752529067993973	5.56165142513206e-29	12
chr1.4463	chr1.4519	ENSG00000225828	1.02382271062803	3.20917686974968e-217	0.182067337056704	0.315390095003492	-0.400101623933703	0.1163983555707	4.04720147304918	0.0575348098459488	0.0421549478190805	0.0269303798551179	-3.59453602198127e-05	0.953631171998414	0.882348867180847	0.108149518369516	-0.613868412893206	5.55916764340866e-11	-0.374993091755443	7.38487952522354e-13	12
chr1.4636	chr1.4658	ENSG00000121903	0.695438775060422	2.48950952681048e-62	-0.175189886947638	0.616195956915311	-0.178621772812316	0.431331958669342	2.47757446739282	0.386887607438367	0.0770536761164819	0.00181451310477801	-0.0018372009732824	0.0236446415872229	-2.61493709539746	0.000262956378525748	-0.331905096781657	0.00608407124771311	-0.128397352434242	0.0495831309671519	14
chr1.4809	chr1.4821	ENSG00000020129	1.59974526790766	0	0.0133312073307416	0.915001580926169	0.0625936714529605	0.643451756106262	-0.197308265322122	0.936302021951684	0.0136543000393956	0.301116542575829	-0.000821967740176226	0.0559259885611974	5.46767135781183	1.86807987535379e-47	-0.689744315321168	9.44091460363406e-26	-0.305906483690295	5.95174499669592e-17	10
chr1.4809	chr1.4821	ENSG00000054116	4.72940161150056	0	-0.00998346283318173	0.762923386996794	0.028451670741891	0.42991495330443	0.409675165806437	0.470487903263568	0.136202349683611	0	-0.00210261053096457	2.67278571248622e-77	2.29134023706414	2.46831423343093e-120	-0.578043118389528	8.70301871338117e-263	0.00768515956422356	0.390964302570249	10
chr1.4809	chr1.4821	ENSG00000054118	4.74610076664201	0	-0.0610433319241431	0.0916626999808412	0.0190806360715589	0.625197965761498	0.872336443099545	0.136644235117487	0.0706205224657242	1.11882936946043e-82	-0.0044409711731213	8.44593515145367e-286	1.95126530148298	1.33179975644339e-75	0.649926621682803	1.75259175393493e-292	0.0704926146867222	5.00998850977687e-13	10
chr1.4809	chr1.4821	ENSG00000092847	2.32741955305546	0	-0.00780900569647038	0.915315516925476	0.032164748173509	0.68510705430053	0.146007956344417	0.917138259249778	0.0870878409059198	9.59359034965558e-30	-0.00035500131092977	0.158006161706692	13.116512921984	0	0.0228275597611708	0.563215250435215	0.211870160098547	1.86765746502088e-23	10
chr1.4809	chr1.4821	ENSG00000092853	3.40378256800015	0	0.00861879632432099	0.856503464878639	-0.0428390144885517	0.421118641382864	-0.446708814162555	0.694625051682324	0.0604330745779174	5.31576126823297e-34	-0.000589013348954131	0.000442006028263835	8.73117163114068	0	5.35455251353111	0	0.457628057879003	2.11954956547177e-206	10
chr1.4809	chr1.4821	ENSG00000116863	3.24300895573388	0	-0.00240155657287799	0.972500294376977	0.00684596462258773	0.928541950927134	-0.0994331822536812	0.940381940269338	0.0392793125894797	4.47760186908401e-08	-0.00474804025738858	2.82924546937099e-87	0.783849485606824	0.000150941512901519	-0.381448875419193	3.17785545488722e-27	0.00106413846677981	0.955091834621296	10
chr1.4809	chr1.4821	ENSG00000116871	2.78458604429062	0	-0.140761037004406	0.0968879468660608	0.0208725844134498	0.813476778439951	-0.709776234492134	0.698891616042545	0.011065083729884	0.188886537312655	-0.00326793819803266	7.14747387725158e-32	2.23166942044025	2.28425463686971e-20	-0.903575445029749	3.17994900203281e-103	0.0370718091455221	0.0920244190222987	10
chr1.4809	chr1.4821	ENSG00000116898	5.18198703832231	0	-0.0327981953751737	0.201119920277642	0.0543993349442779	0.0496513242615501	-0.353845439520463	0.477957646724171	0.0687601356521003	4.12829150413066e-150	-0.00159407240555515	5.0326473082601e-74	9.19551439207714	0	0.523838819885907	0	0.128064942963654	3.52566554820056e-73	10
chr1.4809	chr1.4821	ENSG00000119535	0.495130049854173	1.01430631768038e-20	-0.334414209405849	0.321572107034316	-0.406046948691166	0.287989160019699	-0.132562588116298	0.985740838931505	0.0777288856033577	0.0155952126184994	0.00325409664786909	0.00145847019910818	-16.3240390399298	4.28224587706416e-64	-0.982637453648013	5.67703953975351e-11	-1.52492943502591	3.7200766090599e-58	10
chr1.4809	chr1.4821	ENSG00000126067	5.51534347298946	0	-0.0112570362624382	0.718968601745879	-0.0237579381585105	0.492374423588284	-0.252993344055338	0.66920039302466	0.0665600815119151	2.91216594409536e-96	-0.00498214910521511	0	-0.983036167065971	1.52853806499875e-26	0.783210452511668	0	0.104347932604196	6.2160180715598e-36	10
chr1.4809	chr1.4821	ENSG00000126070	2.93125323310799	0	-0.0959471675594572	0.173196135353004	0.113649327686598	0.117923092761056	-0.858690618945409	0.583186004923857	0.0641961896022907	4.172911201227e-19	0.000612027389639607	0.00865916159968235	2.32738191078846	2.24070139864313e-29	-0.546011406344582	2.1856135259988e-52	0.0737721992753208	9.69367443666452e-05	10
chr1.4809	chr1.4821	ENSG00000134698	1.41388291397059	0	0.0566877995540297	0.744736546686819	-0.0866809970061485	0.668347466340052	-3.76497813822467	0.618459877243765	0.204869527642648	8.48904000569345e-28	0.00226021899336022	0.000164028183625828	-11.904078310935	3.72103496454047e-104	-1.0631870243131	8.36414472761502e-31	0.320229785334466	6.02029891965532e-13	10
chr1.4809	chr1.4821	ENSG00000142686	2.24801848047728	0	0.0109342853865765	0.909460033916424	-0.211718290268402	0.0621471909378276	-0.503516822797638	0.821004461435375	0.00111071948254624	0.912775034541514	-0.00160582571602922	1.34651293241494e-06	3.43001203091971	6.74116131764869e-32	-0.248891275545386	5.64062140467235e-07	-0.504153731089344	4.15169922088727e-69	10
chr1.4809	chr1.4821	ENSG00000142687	2.28966114415879	0	0.0329121421171408	0.706428501181851	-0.062931725588433	0.525556468689142	-0.00741447519546396	0.996590766605519	0.13570848951421	6.62728717193774e-48	0.00139228600385692	3.75689166921512e-06	2.60772597056633	2.92690866874179e-22	-0.50007544796362	1.59836069296325e-26	0.1872837987108	1.52117349579146e-14	10
chr1.4809	chr1.4821	ENSG00000142694	1.78421328457154	0	-0.0456277826518522	0.718720872915523	0.0526687508694145	0.69811937181057	1.43355093899469	0.40709599936092	0.0717989842034137	6.28733826975416e-08	0.00311462508640623	1.71574751116464e-13	-2.04526461717156	9.18357644531683e-08	-1.56940610615032	7.89179669978338e-129	-0.589778847168209	8.30002846153924e-60	10
chr1.4809	chr1.4821	ENSG00000181817	4.21476620405052	0	-0.0295582429777262	0.373036808486939	0.0740287032236767	0.0371685640977499	0.631598221715883	0.250728370178839	0.0300076199587827	2.83344833088131e-18	0.000615076275599763	5.06806287089922e-08	14.0788865613206	0	-0.507920300545471	3.86847950371943e-194	-0.167502270887524	2.83856061093723e-69	10
chr1.4809	chr1.4821	ENSG00000196182	3.10903886878196	0	0.0375496928934933	0.528664757757118	0.0512968221711946	0.432363829362848	-0.699080794787575	0.585781416182785	0.020803097625934	0.00105492478892583	0.00108192377060034	1.42489163325781e-07	5.46247126866232	2.6519655063482e-198	-0.840297518971387	1.26061105204542e-154	-0.0308807388758736	0.0688162634597889	10
chr1.4809	chr1.4834	ENSG00000020129	1.59987044010644	0	0.0250428232199497	0.840671877905322	-0.0649458961811429	0.665948834105147	-5.81753547878543	0.437629945808348	0.013624166663147	0.302185888346863	-0.000810121685884036	0.0595640982523296	5.46648201767067	1.95133375334337e-47	-0.689877039709043	9.23783337705327e-26	-0.305571890107942	6.43615614400926e-17	10
chr1.4809	chr1.4834	ENSG00000054116	4.72941004957228	0	-0.00855601624161629	0.796159415286952	-0.0464608025907995	0.23344151588599	0.123121827187854	0.80847942349021	0.136206836310853	0	-0.00209546104827237	8.82883068994028e-77	2.29159343167537	2.31914134839379e-120	-0.578126274023959	7.30008777238134e-263	0.00769087854823485	0.390620419687797	10
chr1.4809	chr1.4834	ENSG00000054118	4.74615457143324	0	-0.0514311715970774	0.154890574167659	0.0220023063446207	0.596196697487106	-0.87551237835249	0.173572223030313	0.0705924740338681	1.30020120083865e-82	-0.00444181709553219	6.95870432871325e-286	1.95091063784139	1.4111631594778e-75	0.649846224677717	2.06471096043885e-292	0.070587601395964	4.66729349828841e-13	10
chr1.4809	chr1.4834	ENSG00000092847	2.3274675563542	0	-0.00359523713712918	0.960953183101316	-0.0678280874443368	0.439113387634867	-0.699338587878008	0.613590889270898	0.0870799634055967	9.70554093578051e-30	-0.000345409048862168	0.16957997744813	13.1160648815111	0	0.0227084728681454	0.565249492371019	0.211989057501631	1.7677960187781e-23	10
chr1.4809	chr1.4834	ENSG00000092853	3.4037632839028	0	0.0100464616475859	0.833321511199851	0.132311656231272	0.01548635816452	-0.564979760638908	0.506105336238782	0.0604224564428332	5.45415277852593e-34	-0.000606026389610605	0.000300592824752325	8.73055958247223	0	5.35475622724675	0	0.457620754985016	2.19648850373171e-206	10
chr1.4809	chr1.4834	ENSG00000116863	3.24299472263212	0	-0.00559977722291414	0.93609161497285	-0.0902833107456008	0.279850624216935	0.429483042741837	0.659228161936982	0.0393072319204443	4.3813678265553e-08	-0.00473850865722884	6.32418298443483e-87	0.783897291676113	0.000150809975732741	-0.381510053164024	3.1172171463495e-27	0.00106294335320174	0.955143449166687	10
chr1.4809	chr1.4834	ENSG00000116871	2.78459038685758	0	-0.14007567301285	0.0990453654755206	0.0264824959516605	0.778246785181106	-0.574065111292346	0.68168869238221	0.011054219912033	0.189323541162148	-0.00326843742472728	7.06876416411767e-32	2.23184883349726	2.26682864874191e-20	-0.903547733735612	3.22535522431295e-103	0.0371037822386075	0.0917528851057771	10
chr1.4809	chr1.4834	ENSG00000116898	5.18198672895264	0	-0.0337076685586425	0.189405443139852	-0.0369508656384742	0.21897724214178	-0.0821187475484144	0.845115038808774	0.0687707354207425	3.75917460348256e-150	-0.00158503803445163	3.34180931953473e-73	9.19604241595182	0	0.523794677801984	0	0.128089251503213	3.33351568811504e-73	10
chr1.4809	chr1.4834	ENSG00000119535	0.495355460554048	9.76903403969878e-21	-0.330849069129257	0.326751709179736	-0.388407909516081	0.332127549871493	-0.757841748205219	0.915898213948871	0.0777944386954085	0.0155087778315813	0.00325144686733072	0.00147250817896013	-16.3329734048474	3.70207130387446e-64	-0.982634891233061	5.66783243589883e-11	-1.52465551125835	3.9676167459575e-58	10
chr1.4809	chr1.4834	ENSG00000126067	5.51534922161547	0	-0.0109653442321089	0.726230323205627	0.0253533914105744	0.485256940453932	-0.251973282143785	0.617691094759193	0.0665528558488878	3.05483772296644e-96	-0.00498690826089852	0	-0.98344393090649	1.45602895398078e-26	0.783251548477459	0	0.10436522395023	6.06984070387116e-36	10
chr1.4809	chr1.4834	ENSG00000126070	2.93126046929417	0	-0.0958629528020476	0.174151901104535	-0.0921206236544745	0.262371122340174	-0.536383320197303	0.658012734270484	0.0642160262771709	4.07411998101445e-19	0.000632398790512159	0.00667677046421436	2.32843374049908	2.11509226790875e-29	-0.546133035478649	2.07743273075002e-52	0.073852916155848	9.5255132464329e-05	10
chr1.4809	chr1.4834	ENSG00000134698	1.41378672125807	0	0.0394806422039493	0.822111609784308	-0.0497899181811798	0.812197152301684	0.919393585488778	0.624606844093147	0.204945024377719	8.14313821961349e-28	0.00225826929562814	0.000166428101740352	-11.9045515586753	3.69675861030827e-104	-1.06296208721033	8.60464779330143e-31	0.320078335304966	6.19586024925904e-13	10
chr1.4809	chr1.4834	ENSG00000142686	2.24812081213824	0	0.0183132806480823	0.848879184629295	0.0691374432297723	0.534222936698707	-2.26351629926976	0.36510636731031	0.00105181171849795	0.917384226732994	-0.00163288025278895	8.95646128938525e-07	3.42640434509784	7.80734736834263e-32	-0.248743069356209	5.72612729005061e-07	-0.503985324986392	4.70197301192825e-69	10
chr1.4809	chr1.4834	ENSG00000142687	2.28952006513216	0	0.0203239177991063	0.817255657245447	0.139792072275279	0.157609306733128	1.16385195936562	0.209962851126264	0.135740581782343	6.32461940790804e-48	0.0013724998464662	5.1697465994848e-06	2.6093723497719	2.75612323182431e-22	-0.499770503992759	1.71479948645679e-26	0.186890895695884	1.73355495097606e-14	10
chr1.4809	chr1.4834	ENSG00000142694	1.78439948450374	0	-0.0255119794932908	0.839472755941141	-0.346296388229788	0.0328664882879639	-5.44898769251969	0.465497023476031	0.0718047511302796	6.27196665054156e-08	0.00315018874347163	9.07027616977598e-14	-2.04848592397189	8.76552139399207e-08	-1.56987752737977	6.52963786502965e-129	-0.589303382148075	1.02947073027675e-59	10
chr1.4809	chr1.4834	ENSG00000181817	4.21477299414221	0	-0.0265390415900104	0.423807441142082	-0.0793882466182995	0.0435414821588591	0.108003239433023	0.842787135000719	0.0300185911436697	2.7592654896285e-18	0.000630153745496228	2.37619947655357e-08	14.0795216127136	0	-0.508078775148962	2.96268735098545e-194	-0.167470602862104	3.03382613623836e-69	10
chr1.4809	chr1.4834	ENSG00000196182	3.10906331113537	0	0.0403042974649666	0.499162544478415	0.0767817208255226	0.266616722258717	-1.07056487695925	0.336007324992051	0.0207793061410137	0.00106898300873361	0.0010788713405411	1.54835951392954e-07	5.46301755923831	2.37846109979447e-198	-0.840244559387264	1.31390476862521e-154	-0.0308323459839836	0.0692566606459831	10
chr1.4809	chr1.4843	ENSG00000054116	4.7293744880822	0	-0.0174777257281878	0.59912005843628	-0.0122945128345529	0.747293701493355	1.06061700532172	0.0162515957489277	0.13619136628801	0	-0.00209745218280319	6.4230881947083e-77	2.2916971323138	2.24139718596748e-120	-0.578127984626195	7.23067829660092e-263	0.00770595909634067	0.389677990049648	14
chr1.4809	chr1.4843	ENSG00000054118	4.74612029512118	0	-0.0668176786442414	0.0660306627807806	-0.0691833030323086	0.0974267534163033	1.17651313604911	0.0136966178934945	0.0706084919890051	1.18633383256509e-82	-0.00443150996399911	1.46941371147678e-284	1.95095859997006	1.39221520036062e-75	0.649817704164647	2.15622237410402e-292	0.0705364025674183	4.84325152506371e-13	14
chr1.4809	chr1.4843	ENSG00000092847	2.32743683885448	0	-0.00295355797279048	0.967971029096394	0.0591172585471686	0.477278844720838	-0.691104320252403	0.59120373811886	0.0870838686771797	9.64817689065953e-30	-0.000358796266996777	0.153666676527335	13.1169491680845	0	0.0228234037986332	0.563285406733444	0.21182680041911	1.90515511544114e-23	14
chr1.4809	chr1.4843	ENSG00000092853	3.40378740829385	0	-0.000520656813611273	0.991349578139152	0.0679155461515752	0.21106704806264	0.724098019227898	0.237120929637525	0.0603958733176357	5.81992357762037e-34	-0.000599343772410013	0.000350615834558859	8.73025941850592	0	5.35440893937003	0	0.457552806307234	2.48258192947664e-206	14
chr1.4809	chr1.4843	ENSG00000116863	3.243004973776	0	-0.0138934422784899	0.842878544169257	-0.119127272664259	0.150850110569796	1.27666419645153	0.151036411603627	0.0392889601898066	4.44194699398546e-08	-0.0047345234197656	8.87703099688225e-87	0.783532990132172	0.000151840094217524	-0.381483169316824	3.14177032781411e-27	0.00112932095181157	0.952343467564888	14
chr1.4809	chr1.4843	ENSG00000116871	2.78456857484428	0	-0.150461778634165	0.0775558912250975	-0.176555190566284	0.072462536786063	0.970389135340357	0.405459787988958	0.0110912120790395	0.187842582318137	-0.00324730457823181	1.72997897889484e-31	2.23158189595816	2.29132119452386e-20	-0.90350887435875	3.29790901067649e-103	0.0371527263123895	0.0913127766570463	14
chr1.4809	chr1.4843	ENSG00000116898	5.18196492566989	0	-0.044883907784343	0.0818488178136557	-0.0173922962440737	0.555523538552259	1.13642226592234	0.00105305077453337	0.0687498227903593	4.53932645258902e-150	-0.00158574043372823	2.90624846842406e-73	9.19607443215659	0	0.5236660320494	0	0.128085618263979	3.32049283089041e-73	14
chr1.4809	chr1.4843	ENSG00000119535	0.495069108297027	1.02050643348684e-20	-0.325189583121552	0.33571203547712	0.519697099065391	0.0838332285663297	-1.79551532300393	0.790757499979318	0.0775941014045528	0.0157762989664557	0.00315479227545491	0.00203949259068044	-16.3260639511051	4.08961191946402e-64	-0.982263232265892	5.76318297111396e-11	-1.52545365666234	3.5133481296027e-58	14
chr1.4809	chr1.4843	ENSG00000126067	5.5153389253804	0	-0.0261357907487305	0.406002377493485	-0.0365358341878287	0.313296682324877	1.40584167862992	0.000922638714459566	0.0665528006889026	3.01219831708976e-96	-0.00497952568100287	0	-0.983867369962813	1.38049794930495e-26	0.783200210064612	0	0.104384457755226	5.85525452660713e-36	14
chr1.4809	chr1.4843	ENSG00000126070	2.93121947871093	0	-0.0979000032909509	0.165964869117999	0.0560910385638033	0.470100898904405	-0.231337795454269	0.840440602933057	0.0642092920039631	4.10696303301528e-19	0.000617559831329062	0.0080805172330499	2.32933764195874	2.00797423542288e-29	-0.546037818384077	2.16516527238597e-52	0.0736869853757631	9.8730982694395e-05	14
chr1.4809	chr1.4843	ENSG00000134698	1.41389508266214	0	0.0389485196341155	0.824344685698823	-0.319299012061977	0.155370759948871	1.42275872896586	0.542123606326661	0.204922768812598	8.2238144359993e-28	0.00228371841304503	0.000140224273051554	-11.9064671298104	3.41670367193276e-104	-1.06291198773979	8.66506646399316e-31	0.320402152407866	5.8532243929033e-13	14
chr1.4809	chr1.4843	ENSG00000142686	2.2480239524475	0	0.00653737023097578	0.946053477829887	-0.00873764240265528	0.938053129569066	0.373392278286755	0.791329059915663	0.00109676393285463	0.913866787801976	-0.00162394728828064	1.02804397242242e-06	3.42739208856519	7.50600345159664e-32	-0.248782487905976	5.70308253817352e-07	-0.504145145170312	4.22476372690922e-69	14
chr1.4809	chr1.4843	ENSG00000142694	1.78419020254557	0	-0.0417507320510639	0.742038682394244	0.160104840858297	0.246795104060384	0.570657862024888	0.745405852711918	0.0717496184205662	6.41944274245011e-08	0.0031030242148524	2.12473765669589e-13	-2.04444515090983	9.28403557001645e-08	-1.56965073503199	7.16924526154457e-129	-0.589855475256646	8.03708313922531e-60	14
chr1.4809	chr1.4843	ENSG00000181817	4.2147585379237	0	-0.0296860699046704	0.372303424341842	0.0248995250041404	0.511101154623716	0.427612880127587	0.375759137751419	0.0299949061354942	2.93180099023929e-18	0.000620089201681791	3.9586552225171e-08	14.0798724886272	0	-0.508087057903272	2.93281734850409e-194	-0.167512274386912	2.79162071731011e-69	14
chr1.4809	chr1.4843	ENSG00000196182	3.10898931903643	0	0.0294229446627123	0.623247360315912	-0.00233830973101988	0.973252127865789	0.665625173592239	0.429052093405771	0.0208080504928822	0.00105199485500613	0.00108819220810979	1.21069357976826e-07	5.46348828767372	2.21597357164667e-198	-0.840334030014771	1.22418314798396e-154	-0.030904593481264	0.0685997238630473	14
chr1.4843	chr1.5044	ENSG00000163874	1.90149750881594	0	0.0936615677994856	0.543045633494855	-0.0972577669793354	0.499898475151975	-6.06230277763594	0.456811121569916	0.00759496465084049	0.595920790943599	-0.00267730632262538	1.31857941636784e-08	-4.01187429594609	3.27594756703972e-22	-0.685638245815677	7.02959286943398e-22	0.391723100569407	8.61112079231396e-29	11
chr1.4843	chr1.5044	ENSG00000163875	4.62075222856611	0	0.0555971513565065	0.153212317544851	0.0373430038411406	0.277360021071358	-0.120080498291265	0.852328209556173	0.0633508598630799	4.93392663401301e-70	0.000456430121898271	9.57542081467423e-05	-2.12131600437761	1.15364372141267e-92	0.0869473182777081	6.41689394321719e-07	0.0221343112366648	0.0187183973208485	11
chr1.4843	chr1.5044	ENSG00000163877	1.94738879182163	0	0.0980819365901542	0.528117634971646	0.0706602497937679	0.609376615568512	-0.0764256277286303	0.976584529583548	0.0627355411352923	1.31953139455988e-05	-0.00378790187246865	1.97837515312557e-15	-5.25284102625221	2.2636572631103e-36	-0.812438375508286	4.51681356962067e-30	0.291752954264114	1.87985861043511e-16	11
chr1.4843	chr1.5051	ENSG00000163877	1.94741802696335	0	0.108200630186994	0.484744865926883	-0.200509808125504	0.19276739393398	-4.8043275078874	0.513451704790663	0.0627637507780455	1.3073446515141e-05	-0.00375797481959549	3.22357816630549e-15	-5.25307460536699	2.25554108382695e-36	-0.812578584214018	4.42174445126335e-30	0.291769284332007	1.87068390254629e-16	10
chr1.5038	chr1.5074	ENSG00000116954	3.95587522477644	0	-0.0428521200538765	0.565421294782725	0.231961538317924	0.0246881326553151	-4.10622322362995	0.0971819497436078	0.120413678995148	1.56505900496149e-53	-0.00264197234683712	8.79786851803209e-25	-18.0520117469405	0	-2.31231856815729	0	-0.130338407169794	8.63998344811217e-12	11
chr1.5038	chr1.5074	ENSG00000127603	2.91933956093347	0	0.0208904025246931	0.709958303496592	-0.00822616721802836	0.920609976858974	0.275130296671749	0.750225425171161	0.162805678717604	6.92620004513456e-154	0.000740414014520353	0.000230223198849026	10.3438569420627	0	-0.0741256343323098	0.0178012331118463	0.345714819792978	5.58990851313787e-98	11
chr1.5038	chr1.5074	ENSG00000168653	5.98849737067091	0	-0.0133359802182763	0.548424407218957	-0.0118875563577422	0.71350689700334	0.196898115851655	0.596704138701642	-0.143640311309807	0	-0.00406362771179948	0	6.59492660694817	0	0.614352751726937	0	0.0234381609726771	0.000178230206914386	11
chr1.5038	chr1.5074	ENSG00000174574	4.63138472424814	0	0.0214169041288422	0.563988622652395	-0.00413561977478218	0.939542474624781	-0.568078754671255	0.404386584438269	-0.00216981396725817	0.588823473436872	-0.00121089692254517	4.36150581462727e-20	-1.61912496691652	1.04628709142867e-44	-0.803005128817139	0	0.119446711865675	2.5598630270431e-31	11
chr1.5038	chr1.5074	ENSG00000183386	4.0385107441418	0	0.0125674755573596	0.780366722553398	-0.0356213202829621	0.592073512548255	0.246060107897073	0.735415442391328	0.0658537339412842	1.54000695381654e-41	-0.000778098441193643	1.19021037419034e-06	0.102476908871401	0.466150844152483	-0.557524542988538	5.96253510183176e-122	-0.164263799676919	6.65176384077908e-37	11
chr1.5038	chr1.5074	ENSG00000183431	4.02512212449139	0	0.0335927518504312	0.477974557355199	-0.0516426031598883	0.461997957548412	-0.421276804420664	0.623908507138278	0.0360129867144098	1.92602778811953e-12	-0.00292327569324494	6.33159024081548e-66	0.182556316635693	0.219064319238481	0.949403982643885	0	0.401751084604954	1.27260794230198e-200	11
chr1.5038	chr1.5074	ENSG00000183520	4.13056955792973	0	-0.0219710772304126	0.62260683834099	-0.0492906522734465	0.449944103375358	0.244923915657738	0.734605355027085	-0.00757438375103682	0.110741636904466	-0.00388028727463771	6.02880748873733e-132	4.23831976151675	1.92812623433723e-209	0.7458650551256	4.17201978044211e-229	-0.0545343087447299	2.38531512169553e-05	11
chr1.5038	chr1.5074	ENSG00000185090	1.15982860222714	0	-0.345008073244128	0.00888760155926946	0.131442339622351	0.419516493259129	2.89679569508318	0.0100403623292329	0.256762695366746	1.30345295057225e-90	-0.000350984903178742	0.399447038829427	13.745294170355	1.14452558946532e-307	0.928016340127703	2.4260923484011e-47	-0.253168842993836	1.64255357966447e-11	11
chr1.5038	chr1.5074	ENSG00000185668	0.403523214105422	2.74962042379571e-13	-0.284107396350603	0.414967291761544	-0.153575867374232	0.745990309705596	-1.05792207785913	0.887926778970224	0.169691673376899	3.500612250402e-07	-0.00562490151493336	4.83967119673624e-07	-8.37729461270562	7.93454321887808e-18	-0.406239172675782	0.0112053850490387	-0.212956134400662	0.0137485725244083	11
chr1.5038	chr1.5074	ENSG00000188786	2.20644157784462	0	-0.0306273440770777	0.762605581934583	-0.133048773928557	0.379730066270272	0.941515956125158	0.511848879527705	0.0542073929253526	6.32252964888742e-07	-0.001171266551144	0.000964409667338185	0.141274110563279	0.651691190974054	-0.983432243743322	3.6814122351221e-74	-0.10439375545378	0.000269124420341337	11
chr1.5038	chr1.5074	ENSG00000196449	3.76581286793793	0	-0.0286514455579413	0.545892865959055	0.0576162257831251	0.397105999861501	0.597569010408765	0.410627127712687	0.282853753399806	0	-0.00377400148595252	1.96095683471942e-111	11.9457043419625	0	0.335556231664327	3.84736782550423e-43	-0.22308741829173	1.8712369925191e-58	11
chr1.5038	chr1.5074	ENSG00000197982	4.41774025333561	0	0.0239944757689368	0.452207614911032	0.0449098619078114	0.333377707633929	-0.466566007792782	0.390493577776188	0.18109099856152	0	-0.00185307082217612	6.09977057656336e-59	11.0997236975197	0	0.0366057222958334	0.0292966709406087	-0.360936936971548	7.22216864988676e-308	11
chr1.5038	chr1.5074	ENSG00000204084	1.61103041444288	0	-0.31645052493475	0.0280550662275493	0.106103033978303	0.558169525503579	-0.117556489618691	0.959935860159923	0.0268803879717623	0.0549895246977891	0.000177646181457639	0.696829833325531	1.63876748686652	5.39106654580242e-05	0.295176870612232	2.1554356763407e-05	0.0184997553330548	0.624574092371832	11
chr1.5038	chr1.5074	ENSG00000214114	3.54489328736589	0	0.0151384400335276	0.747191412551605	-0.0840608177730489	0.230632617516214	0.917616597479435	0.169245739062654	-0.0280257323683545	4.31225725186822e-08	-0.00173617180042778	1.20334352964473e-24	8.08469438877418	0	1.18658729584327	0	0.127038014023128	4.46909039743925e-19	11
chr1.5039	chr1.5044	ENSG00000116922	3.28629351957561	0	-0.0328760312931375	0.693274739338629	0.0685384606136204	0.325598684642114	0.674429762952237	0.358416892315908	-0.0218338959806201	0.00258510365345502	-0.00259787345400775	1.674431905965e-27	-1.18489363419163	1.4026766544238e-08	-0.308534921791827	7.08250191742817e-18	0.347759443863022	2.29467673889365e-80	14
chr1.5039	chr1.5044	ENSG00000116954	3.95593501972543	0	-0.112734468057464	0.217031393102527	-0.106797138553114	0.178926991082369	0.823664908466117	0.368359366211177	0.120465139134814	1.42137070231568e-53	-0.00260581802754714	3.83611758484625e-24	-18.0548923669936	0	-2.31192199472279	0	-0.13034892927464	8.62008240071429e-12	14
chr1.5039	chr1.5044	ENSG00000127603	2.91927416529507	0	0.0416119271717585	0.547201504309068	-0.00723155578268145	0.903593538608216	0.448975332057512	0.482567434455278	0.162818254514349	6.5370148038503e-154	0.000740206416646089	0.000232254554632253	10.3443073572061	0	-0.0740705711187215	0.0178870084886756	0.345671949880753	5.90601240788059e-98	14
chr1.5039	chr1.5044	ENSG00000134690	3.10841399589184	0	-0.0664396355342762	0.360420943383221	0.0503856246424715	0.404166081969313	0.239535924270534	0.710265813565832	-0.0186560644520907	0.00273695319635359	-0.000866317610476309	2.2726047424438e-05	4.35353708932797	3.22759341163309e-122	0.554113408921988	1.07733000869396e-55	3.81759705899108	0	14
chr1.5039	chr1.5044	ENSG00000134697	4.28779275229648	0	0.0273849420241458	0.579245318427438	0.0360055220812515	0.39503589041598	-0.0204912333401241	0.968597056980523	0.0440810379963642	4.0971872459752e-24	-0.00224970858158572	1.6594996207906e-54	2.92525001049586	2.1248686869919e-119	0.730086623727256	2.04810965759253e-258	0.2104210948115	1.94998260623023e-74	14
chr1.5039	chr1.5044	ENSG00000163874	1.90147062335729	0	-0.200579689274881	0.249353441034799	-0.154950776734449	0.293157193528117	2.50384250631122	0.0159975668149662	0.00774362647062467	0.588742764223681	-0.00263928053985101	2.10767908147362e-08	-4.02057729568869	2.68770143799162e-22	-0.684481569569639	8.2552829311729e-22	0.391503010977521	9.32373189291156e-29	14
chr1.5039	chr1.5044	ENSG00000163875	4.62076103960284	0	-0.0628445213860236	0.126551319981339	0.0313772170075422	0.36361585180362	0.531842552752965	0.172129384208152	0.0633691176129458	4.46250125871852e-70	0.000469616006905505	5.97822069834492e-05	-2.12284738886123	8.54831294696312e-93	0.0871726615454771	6.00327449541531e-07	0.022098191897935	0.0189116622288988	14
chr1.5039	chr1.5044	ENSG00000163877	1.94742297054381	0	-0.036445526449969	0.827072797760711	0.0718260947230876	0.605046160542627	-0.086241171287033	0.956757795890787	0.0627533329834695	1.31183756602404e-05	-0.00377426707052971	2.50078794859867e-15	-5.25347515556691	2.22938222953229e-36	-0.812377178537298	4.57541494262901e-30	0.291800956658252	1.8587604403221e-16	14
chr1.5039	chr1.5044	ENSG00000168653	5.98849418685674	0	-0.0368686472447436	0.174653285766926	0.00525391665222368	0.821092323552412	0.843891254414864	0.00269897468104681	-0.143644822808119	0	-0.00406262397367559	0	6.59365663470948	0	0.614554813007368	0	0.0233501227041828	0.000188461439160956	14
chr1.5039	chr1.5044	ENSG00000174574	4.63137261564499	0	0.0269380121310479	0.552055257777373	-0.0542934670500682	0.17280704367529	0.341073470450396	0.46155204344466	-0.00215692439449163	0.591036712755671	-0.00120450075530157	6.98907184930804e-20	-1.61926520314489	1.02992329448668e-44	-0.802885049991389	0	0.119440869516492	2.57496461020845e-31	14
chr1.5039	chr1.5044	ENSG00000183386	4.03849454867119	0	0.0182651953141519	0.74029585905283	0.0896966553083716	0.0545586096123271	0.696174810620734	0.175506964073411	0.0658218371137947	1.68173977488637e-41	-0.000792257508786085	7.65356586452123e-07	0.101835414345208	0.46895397824525	-0.557590246418379	5.59580995371822e-122	-0.16436355103706	6.03502779984115e-37	14
chr1.5039	chr1.5044	ENSG00000183431	4.02507874542635	0	0.0287913020712657	0.620072242198635	-0.0225106559839693	0.655992169503449	0.814152445780302	0.134530836763824	0.0360193324799133	1.90762224348015e-12	-0.00292187512562262	7.9181183064522e-66	0.181606024561858	0.221478328976182	0.949579375453044	0	0.401681990969752	1.48331536097069e-200	14
chr1.5039	chr1.5044	ENSG00000183520	4.13053239786306	0	0.0107056086734152	0.843619962050643	-0.0308709515665731	0.511408057296687	0.623724109620548	0.240249047192679	-0.00755008721223084	0.111890578158801	-0.00388278602246525	4.87560394741669e-132	4.23770877526305	2.25647152505973e-209	0.745972169397977	3.63955225746811e-229	-0.0545936682973012	2.3376504725356e-05	14
chr1.5039	chr1.5044	ENSG00000185090	1.15944083251098	0	0.150570449155083	0.273617833173498	0.103725631182412	0.381398010997175	2.18296951932916	0.00812636051318982	0.256940560356869	9.84118250489532e-91	-0.000401210454246915	0.335728151246355	13.7456094624067	1.29189159464939e-307	0.928243752657904	2.31269073573426e-47	-0.253711032857738	1.49388593048947e-11	14
chr1.5039	chr1.5044	ENSG00000185668	0.403801343701863	2.64449554782181e-13	-0.55878984426083	0.225346372350454	0.244784270213052	0.424107390025666	-1.67421436580663	0.78267896007823	0.169546280233626	3.58311865425718e-07	-0.00565588094317554	4.23720308523621e-07	-8.38457866352013	7.41575345970669e-18	-0.406824517178294	0.0110905643567943	-0.212970320526456	0.0137462560780147	14
chr1.5039	chr1.5044	ENSG00000188786	2.20645770451409	0	0.121645088365259	0.304886636109587	0.109419570499278	0.286040851033111	-2.97387406054753	0.157116157033209	0.0541253041682	6.57488189898483e-07	-0.00121277602850616	0.000635406667499692	0.145245960344354	0.64257616631631	-0.98438477670591	2.67232761446169e-74	-0.104167135392646	0.00027738896895668	14
chr1.5039	chr1.5044	ENSG00000196449	3.76573846024476	0	-0.0269631133583731	0.642891775185739	0.0611264264411907	0.211174514041117	1.83986864762753	0.000457339338337846	0.282859790144544	0	-0.00377693117514482	1.48246083505983e-111	11.9437551925853	0	0.336176352830149	2.6793350450458e-43	-0.223336280035308	1.38966704760634e-58	14
chr1.5039	chr1.5044	ENSG00000197982	4.41771815309388	0	-0.0296487780013674	0.455091450847725	-0.0224430039891769	0.507649882378822	0.709626729390095	0.0682406713583656	0.181117813955339	0	-0.00184048716603887	3.8662882935968e-58	11.0986574792222	0	0.0368602089281347	0.0281921855388677	-0.361027348545876	5.15203457244971e-308	14
chr1.5039	chr1.5044	ENSG00000204084	1.61119474493671	0	-0.0145522753722944	0.926925963898963	-0.0246874302307061	0.856586310747386	-1.34197101812565	0.524439849149499	0.0269268417613112	0.0545731817303157	0.000152505659632835	0.738142585293975	1.63769002438009	5.45317805379114e-05	0.294944045037496	2.18873031522412e-05	0.0186754521445506	0.621285174117394	14
chr1.5039	chr1.5044	ENSG00000214114	3.54486782228821	0	0.0620276665135265	0.278454334828335	0.0771865505558129	0.11315020867098	-0.264695612455606	0.655457047729696	-0.0280593620548486	4.15369342190903e-08	-0.0017564543540321	3.60303976772596e-25	8.08614336665866	0	1.1861935032184	0	0.127079701214273	4.34822855215589e-19	14
chr1.5039	chr1.5054	ENSG00000116922	3.28625135676595	0	-0.012247640918141	0.881618669359988	-0.173782353422139	0.0691299319451144	-1.51489398255544	0.44108663201284	-0.0217777393338931	0.00265175276643048	-0.002575493598781	4.50985192569344e-27	-1.1835083821656	1.45662477435645e-08	-0.308735704298803	6.73423747866885e-18	0.347692313795846	2.45021038408641e-80	10
chr1.5039	chr1.5054	ENSG00000116954	3.95589497437445	0	-0.0878672726675474	0.330997823638899	-0.168165446896613	0.100085389591632	-3.96943981923506	0.171870259035483	0.12046406728933	1.42226894927276e-53	-0.00260445811546742	3.99882584288979e-24	-18.0545884614593	0	-2.31236347417497	0	-0.130422734270248	8.38768326332539e-12	10
chr1.5039	chr1.5054	ENSG00000127603	2.91927075263846	0	0.0575896748207071	0.399359670142049	0.110187794888664	0.141990197990904	-1.98999931595278	0.224329507157714	0.16279757472724	7.12921869875888e-154	0.00072850845755506	0.000290588421876843	10.3451699306055	0	-0.0742424515737211	0.0176218052233565	0.34584237505986	4.74236194643326e-98	10
chr1.5039	chr1.5054	ENSG00000134690	3.10836990956529	0	-0.055054076849366	0.443330366454432	-0.00391116239144207	0.961332438164945	-1.13656096420523	0.426939018668295	-0.0186330016490177	0.00277062039380797	-0.000859336499923746	2.63233509408135e-05	4.35430148043618	2.90341161709934e-122	0.554062172074407	1.10310889620179e-55	3.81764008744518	0	10
chr1.5039	chr1.5054	ENSG00000134697	4.28780523330109	0	0.0229061571187085	0.641191147318324	0.0462541630081578	0.397068589876276	0.686977952337607	0.377690535282712	0.044081095817126	4.09295700527321e-24	-0.00224988790360816	1.549887220104e-54	2.92558020308874	1.98455578221652e-119	0.730184678813372	1.71581696659462e-258	0.210447621091834	1.87071791113309e-74	10
chr1.5039	chr1.5054	ENSG00000163877	1.94734053006333	0	-0.0244992809721834	0.881777137876785	-0.22993384020469	0.238623982836282	-5.42012744343588	0.524390011784917	0.0628342199955602	1.27836305560304e-05	-0.00374391861017834	4.08885283567715e-15	-5.25375076541265	2.201248091464e-36	-0.812375606675737	4.5611312153971e-30	0.29163474457575	1.93216931359657e-16	10
chr1.5039	chr1.5054	ENSG00000168653	5.98849869097859	0	-0.0219591617652726	0.41546068933679	-0.021006659085884	0.484724886197931	-0.323211711659056	0.505612182939274	-0.14363811541787	0	-0.00406164196283398	0	6.5946354460014	0	0.614359803709894	0	0.0234098862397276	0.00018150247906879	10
chr1.5039	chr1.5054	ENSG00000174574	4.63136914186829	0	0.0375331643165753	0.403577997657194	-0.00454510747938236	0.928437823885277	-1.31845380719544	0.160468090617835	-0.00216860623704128	0.589028541138425	-0.00121104122953592	4.36044506369986e-20	-1.61913757421168	1.04378210399397e-44	-0.803078909880906	0	0.119489107559072	2.43713230416587e-31	10
chr1.5039	chr1.5054	ENSG00000183386	4.03849745382709	0	0.0249512729953162	0.648172635725761	0.0528901530482385	0.382637945981354	0.815529965306131	0.327084642222038	0.0658420450335539	1.58951249107926e-41	-0.000787148793929109	8.96868891341292e-07	0.103281681908418	0.462659643507298	-0.557550449705633	5.80229483110845e-122	-0.164232679427136	6.86813249838533e-37	10
chr1.5039	chr1.5054	ENSG00000183431	4.02512069046867	0	0.0385527504899338	0.503201109816129	0.089762921267736	0.158978264227291	0.64489420912447	0.476973612938831	0.0359819384520862	2.01095494954348e-12	-0.00293594822922654	1.82411225267072e-66	0.183263320648966	0.217287681049136	0.949375352287245	0	0.4018587288232	9.95818042890966e-201	10
chr1.5039	chr1.5054	ENSG00000183520	4.13054315115637	0	0.0256116690167867	0.633741171276797	-0.0485066465847259	0.425694460341534	-1.21107115739149	0.297256940130068	-0.00756107374644404	0.111370143810423	-0.00388350623173722	3.88636077474475e-132	4.23827150016518	1.96137841813859e-209	0.745731931930912	5.01904454791046e-229	-0.0545426588075015	2.37870333962987e-05	10
chr1.5039	chr1.5054	ENSG00000185090	1.15966901497674	0	0.214339186608895	0.10846179213048	-0.0576000860516513	0.720794811112194	0.181507338056456	0.940820260367367	0.256871170639421	1.09554433741741e-90	-0.000394260216320516	0.344020060383847	13.75029403987	7.2563821715099e-308	0.927404342492376	2.77750791352787e-47	-0.253210206420397	1.63065313113065e-11	10
chr1.5039	chr1.5054	ENSG00000185668	0.403720943536262	2.67659063210011e-13	-0.575999066514848	0.21021984521287	-0.119504763643019	0.785790238895767	-0.0319482513851939	0.996990484010795	0.16968312862422	3.50551133220038e-07	-0.00560920855104449	5.22873260411855e-07	-8.38555195031075	7.3517152428568e-18	-0.406199835143976	0.011214688772091	-0.213200683935313	0.013646474829874	10
chr1.5039	chr1.5054	ENSG00000188786	2.20634633918761	0	0.0979381942944345	0.408372283896873	-0.1031935471635	0.462003988660098	-0.900061152738985	0.724086571092458	0.0542187079119899	6.28838540075816e-07	-0.00118369280943841	0.000852842923161887	0.142848374211497	0.648078276231584	-0.983765607968445	3.28522730761736e-74	-0.104426211023518	0.000267937201820812	10
chr1.5039	chr1.5054	ENSG00000196449	3.7658090467192	0	0.0132333615011082	0.817603369904934	-0.0586275738813325	0.363363835469732	0.2773238895687	0.776599764169023	0.282890018372577	0	-0.00376992095125802	3.52372084621145e-111	11.9462389139839	0	0.335586415416483	3.78190843328668e-43	-0.223203487337768	1.63903742788709e-58	10
chr1.5039	chr1.5054	ENSG00000197982	4.41774285331813	0	-0.0124580180079167	0.751381782533555	0.0450916214661529	0.296160550941104	-1.34846115900554	0.102253125803384	0.181089517060719	0	-0.00184862881187822	1.17147437120529e-58	11.0992833561081	0	0.0366241975743442	0.0292152234290328	-0.360880515411631	9.05551554147942e-308	10
chr1.5039	chr1.5054	ENSG00000204084	1.61119744483026	0	-0.052828289560154	0.740352921771687	-0.148450695740119	0.415435407099349	2.66039126134641	0.143614002518692	0.0269286658851719	0.0545546805386121	0.00016313975640037	0.720554473436161	1.63655012650395	5.51954931246273e-05	0.295289331879745	2.13977160234087e-05	0.0183708187565283	0.62699716044135	10
chr1.5039	chr1.5054	ENSG00000214114	3.54482399791999	0	0.0636772737389155	0.262157105839519	0.0639319231703331	0.31334693002726	-1.05954150020121	0.382889783616188	-0.0280382556889531	4.25219847145363e-08	-0.00175091132921591	4.94422210737854e-25	8.08631297815409	0	1.18640479279866	0	0.12708957546826	4.32588603837086e-19	10
chr1.5039	chr1.5079	ENSG00000116954	3.95587794376794	0	-0.0957037928872207	0.290899800420384	0.129439400156316	0.159103779574358	-0.808777144828778	0.570257465996429	0.120437582135671	1.50235709640467e-53	-0.00263036497702781	1.39025914291279e-24	-18.0536673950219	0	-2.31232797108482	0	-0.130218771527975	9.03539776164675e-12	11
chr1.5039	chr1.5079	ENSG00000127603	2.91927705625896	0	0.0565694975428001	0.408237786846503	-0.129478430144839	0.0858413226271815	-1.1035295095969	0.375310102069965	0.162764867422621	8.13771918522227e-154	0.000749403868412225	0.000192758462648513	10.3452952030119	0	-0.0740711372748749	0.0178852520745298	0.345791790278054	5.0158498899691e-98	11
chr1.5039	chr1.5079	ENSG00000168653	5.98850503150885	0	-0.0206605030085963	0.443843257174304	-0.0535386249337818	0.0615718610311149	-0.416784392406567	0.314577040406848	-0.14365196216507	0	-0.00405888469173494	0	6.59461035034338	0	0.614408371364883	0	0.0234481159559231	0.000177073326352056	11
chr1.5039	chr1.5079	ENSG00000174574	4.63146568966956	0	0.0270810828070417	0.548014818735682	-0.108885291697608	0.0267652461143032	0.633640428664993	0.295278288064412	-0.00220165311044003	0.583361678167082	-0.00120462610659253	6.71831663578267e-20	-1.61928879307041	1.02355898033984e-44	-0.802871619374337	0	0.119491341947232	2.42535182639146e-31	11
chr1.5039	chr1.5079	ENSG00000183386	4.03850857077379	0	0.0288508775253619	0.597682647665451	-0.0473510275437535	0.421302768290422	0.279460093460634	0.714218115003841	0.065837002626202	1.61446547262264e-41	-0.000778485479942755	1.17439827718818e-06	0.103186224528774	0.463074574465048	-0.557515118526129	6.04166345436238e-122	-0.164244819827035	6.7782049403627e-37	11
chr1.5039	chr1.5079	ENSG00000183431	4.02512377801331	0	0.0441970912633388	0.442373795414095	-0.09400126298723	0.133310842297077	-0.104707309574184	0.906694937581958	0.0359791873216147	2.0191423164488e-12	-0.00291947506054254	9.10811435618351e-66	0.182930813136544	0.218125141922008	0.949433749684195	0	0.401829892365171	1.05370838741552e-200	11
chr1.5039	chr1.5079	ENSG00000183520	4.13048347008351	0	0.0317784886087467	0.554141937326286	-0.0118726561888103	0.835247995364305	-2.69970841148736	0.0347470566954187	-0.00758570686542297	0.110208308673933	-0.00388494564822729	2.83629044666101e-132	4.23869540926007	1.80367118324353e-209	0.745652361344066	5.65212242183287e-229	-0.0545215502321654	2.39581602303044e-05	11
chr1.5039	chr1.5079	ENSG00000185668	0.403960585307756	2.5985682500874e-13	-0.577874250706108	0.20898329953161	-0.607264455961352	0.212973300450961	0.746577452377144	0.917614685380135	0.169549831475689	3.58021575284448e-07	-0.00558060165834077	5.91859054597154e-07	-8.38578195683534	7.35286604022006e-18	-0.405687805758986	0.011318367446847	-0.21284016883404	0.0138058047550065	11
chr1.5039	chr1.5079	ENSG00000188786	2.20630805668085	0	0.110025317624535	0.351567927092455	-0.170507432647306	0.211082077628493	-6.69010242757422	0.351707130131506	0.0541432516033119	6.51757748732454e-07	-0.00117734593262718	0.000906547770473624	0.143762083303727	0.64599393272891	-0.983755673159079	3.32324397606374e-74	-0.104253089384073	0.000274299531925272	11
chr1.5039	chr1.5079	ENSG00000204084	1.61103732942462	0	-0.0142433161731098	0.928017100711034	0.152649822313234	0.331603268394005	-5.69936682847999	0.427184578650366	0.0269564359435263	0.054306440113872	0.000141770109317407	0.755883115886864	1.63617189993475	5.54155889989096e-05	0.294662277636364	2.22827950150299e-05	0.0185085632841519	0.624410142354506	11
chr1.5039	chr1.5079	ENSG00000214114	3.54482336985211	0	0.0626860483867654	0.270281316403651	0.0927533537771382	0.115947626678964	-0.623413926288619	0.500895443032679	-0.0280136201924697	4.36811252850654e-08	-0.00175321957464824	4.23417763877488e-25	8.08583383757885	0	1.18621739603296	0	0.126969414540116	4.66213000542211e-19	11
chr1.5040	chr1.5218	ENSG00000127603	2.91929510081582	0	-0.0338740827167781	0.620231937765264	0.0505292132202125	0.369182899601658	-2.66088366271478	0.118808033938049	0.162809681194746	6.77298770834349e-154	0.000741093707399821	0.000228277712596797	10.3437397070136	0	-0.0741578429391797	0.0177513423477305	0.345615558499917	6.35922153722709e-98	10
chr1.5040	chr1.5218	ENSG00000168653	5.98849507511074	0	-0.0061480835284357	0.815747273863586	-0.00847583317451337	0.704415227910356	-0.0149973247862752	0.968408251981916	-0.143639070407022	0	-0.00406423096179862	0	6.59494012133901	0	0.614353988153076	0	0.0234453488175059	0.000177449998027568	10
chr1.5040	chr1.5218	ENSG00000174574	4.63139482103451	0	-0.121778309437099	0.00799672025148484	0.0940804411960292	0.010633997059305	-0.732922283141126	0.312911772608098	-0.00212320290394514	0.596832925098386	-0.00121166730322673	4.21535747170072e-20	-1.61971234892359	9.60612447924393e-45	-0.802956222478642	0	0.119228064392556	3.2665516676599e-31	10
chr1.5044	chr1.5079	ENSG00000116954	3.95586068066553	0	-0.09711406802521	0.219324148032911	0.124884270834589	0.174193276511817	-0.24084239004767	0.869818698311583	0.120483352471264	1.37556137596333e-53	-0.00262905780236833	1.47515547833051e-24	-18.0517242829453	0	-2.31226133061175	0	-0.130150958369439	9.25549813940457e-12	10
chr1.5044	chr1.5079	ENSG00000127603	2.91934356837845	0	-0.00772457888516714	0.896626256837704	-0.147853294748456	0.0507854363995774	1.26674193007887	0.16920967731791	0.162749413616136	8.76223346697363e-154	0.000754713197298792	0.000173952422601631	10.3446989168305	0	-0.0739093065223131	0.0181376005472634	0.345753823122829	5.29673378077909e-98	10
chr1.5044	chr1.5079	ENSG00000168653	5.98852281668057	0	0.0107242995254081	0.643238281864135	-0.0621709868589367	0.0300523223467163	0.65925214510618	0.101010485306606	-0.143653096516857	0	-0.00406300665011347	0	6.5947699113786	0	0.61440387653848	0	0.0234683804548639	0.000174772531229286	10
chr1.5044	chr1.5079	ENSG00000174574	4.63143491562677	0	-0.0493398320161618	0.213266309947107	-0.101861343106838	0.0377454714545731	-0.106990074851613	0.88758108217185	-0.00218780806448988	0.585734033718361	-0.00119469815011278	1.35189243124723e-19	-1.61942746571232	1.00417791453967e-44	-0.802827212413509	0	0.119478150199607	2.46346455613074e-31	10
chr1.5044	chr1.5079	ENSG00000183386	4.0385539365678	0	0.0888490767958623	0.0560610217869356	-0.0590505912247793	0.316967803136605	1.44868428566913	0.0397294221689931	0.0657896206446916	1.83655826264467e-41	-0.000787513996982946	8.84648487156185e-07	0.102323800055911	0.466806428188478	-0.557682363481835	5.06717243696712e-122	-0.164271635398177	6.58350218797638e-37	10
chr1.5044	chr1.5079	ENSG00000183431	4.02513303720927	0	-0.0102637374692525	0.8380156126666	-0.0929729325779599	0.137339473612049	-0.229566213952122	0.814013660634237	0.0359808157296947	2.01543867365936e-12	-0.00291376219994904	1.67855432077506e-65	0.18255490586538	0.219066869594068	0.949481997764855	0	0.401806075113298	1.11779532574393e-200	10
chr1.5044	chr1.5079	ENSG00000183520	4.13057270275631	0	-0.027767920494859	0.553167038246074	-0.0307034143583326	0.592100855907288	0.802466327587896	0.300091294849758	-0.00758172665839537	0.110400587664655	-0.00388076039847877	5.91183461191788e-132	4.23831640861273	1.93196464105384e-209	0.74586603611501	4.22376846495379e-229	-0.0545132283253303	2.40299164145366e-05	10
chr1.5044	chr1.5079	ENSG00000185668	0.403883464855819	2.62971007264532e-13	0.233607123363497	0.445069896891858	-0.600424469813736	0.217722141655087	-0.904207193629319	0.911193466657329	0.169463239387276	3.63040947525897e-07	-0.0056607897730942	4.10862387896849e-07	-8.38129219819084	7.67638678509698e-18	-0.406505352054827	0.0111515567394566	-0.212518415107127	0.0139434104820663	10
chr1.5044	chr1.5079	ENSG00000188786	2.20647811509972	0	0.0871021400334364	0.396411359897776	-0.194782216314068	0.155846643937114	0.572032998345116	0.752373280586088	0.0541123297493874	6.61546727460467e-07	-0.0011806458462625	0.000878542409958548	0.141665861372084	0.650795596847339	-0.983543642883818	3.55878510993543e-74	-0.1043125231051	0.000272129169591678	10
chr1.5044	chr1.5079	ENSG00000204084	1.61114082911473	0	-0.0478677785426263	0.726818541205215	0.120742811471067	0.446705462662289	1.60872980853146	0.37120421890766	0.0269597639161026	0.0542792241294436	0.000142958927905191	0.753945254635761	1.63652421875911	5.51846896401928e-05	0.294998283742275	2.18114325342026e-05	0.0185096811198316	0.624391221661628	10
chr1.5044	chr1.5079	ENSG00000214114	3.54489750630903	0	0.0746670991249579	0.124190500719637	0.088299671427574	0.134846686535311	0.0449005406420298	0.958913274437535	-0.0280318972516303	4.28089935322298e-08	-0.00175778411765891	3.25311318763899e-25	8.08454903682658	0	1.18617653902591	0	0.126962911121183	4.67898909386094e-19	10
chr1.5044	chr1.5097	ENSG00000116954	3.95591018003025	0	-0.0933948120853527	0.237443083072091	0.114496163089676	0.256624649425009	-0.963298806308511	0.515623925051551	0.120439415722466	1.49801851557844e-53	-0.0026265555212349	1.64768974982486e-24	-18.0527184767518	0	-2.31219784847738	0	-0.130179846409166	9.16245506969117e-12	11
chr1.5044	chr1.5097	ENSG00000127603	2.91928320367504	0	0.00570374590948634	0.923447416772387	-0.0412450702076019	0.607562214578809	-1.13118480077824	0.300801096274309	0.162781198593102	7.70095104065684e-154	0.000747184951081516	0.000201899209456537	10.3444148070335	0	-0.0739467680800136	0.0180802846770697	0.345836728918936	4.79996086115005e-98	11
chr1.5044	chr1.5097	ENSG00000168653	5.98849704881646	0	0.0138298469514628	0.550601306498637	0.0216781354299152	0.481016607656184	0.0211544650553305	0.954365133164627	-0.14363969265236	0	-0.00406950607391847	0	6.59487905527796	0	0.614274685569251	0	0.0234247622115748	0.000179808475373528	11
chr1.5044	chr1.5097	ENSG00000174574	4.6313774516968	0	-0.0474441921827747	0.231887002200977	0.0274238394333765	0.597779922108147	-0.450230885790531	0.494208802122852	-0.00217695456667867	0.587599336555445	-0.00120423641975085	7.00102618131334e-20	-1.61908229212082	1.04863494172091e-44	-0.802972544303062	0	0.119477104784347	2.47614688045512e-31	11
chr1.5044	chr1.5097	ENSG00000185668	0.403641374485593	2.71116581830678e-13	0.239530220749461	0.433709644694754	0.107801057053402	0.800818546826499	-2.36740266069882	0.756589095810105	0.169543695913064	3.58448971313563e-07	-0.00570771383921412	3.31624816083382e-07	-8.38032534592948	7.72686788392336e-18	-0.40706986318398	0.0110405377187375	-0.212716151370652	0.0138555168831917	11
chr1.5044	chr1.5097	ENSG00000214114	3.54487258586851	0	0.0771446671011649	0.1125853331356	-0.0150807123161562	0.820457695780701	-0.295730878549324	0.701297342896616	-0.0280586527399386	4.15778138214386e-08	-0.00174821104843735	5.83221637838827e-25	8.08503967427896	0	1.18637909861488	0	0.127060400923073	4.40956878446015e-19	11
chr1.5048	chr1.5072	ENSG00000116954	3.95593850051048	0	0.027214764866626	0.763877096339044	-0.0324137730004241	0.698458713612475	-1.06589886379466	0.517019455420535	0.120402386868575	1.60767352455881e-53	-0.0026278749950789	1.61183272433626e-24	-18.0533138499434	0	-2.31211420811698	0	-0.13022900297657	8.99549498769664e-12	10
chr1.5048	chr1.5072	ENSG00000127603	2.91936800128238	0	-0.0241140250594875	0.731815847767007	0.0599720901136252	0.339960841261857	0.460577577778498	0.653063927540563	0.162790408942625	7.37334332018376e-154	0.000735621771711925	0.000254593555675422	10.3444125508423	0	-0.0741655336647285	0.0177391644120722	0.345675548195243	5.88017360426564e-98	10
chr1.5048	chr1.5072	ENSG00000168653	5.9885021330417	0	0.00593186281546646	0.828230377385269	0.00871044525147929	0.727843260974748	-0.134049636385785	0.763004062648687	-0.14364039943089	0	-0.0040676633055449	0	6.59490470681986	0	0.614335010196343	0	0.0234331477326107	0.000178809198053146	10
chr1.5048	chr1.5072	ENSG00000174574	4.63139716267758	0	0.0667812177720343	0.141478714333597	-0.010045884459397	0.812047504549852	-0.736600905529731	0.355266773617349	-0.00218048324625804	0.586988191234279	-0.00121292633573544	3.91876534110254e-20	-1.61976978660556	9.63525178624109e-45	-0.802970605200816	0	0.119456737113122	2.52586594348666e-31	10
chr1.5048	chr1.5072	ENSG00000183386	4.03843027450529	0	0.0152180259415814	0.784835925321232	-0.060718234881574	0.241468127084471	-1.0779517707267	0.306233070092282	0.0658658439273718	1.48767906229991e-41	-0.000770571012093281	1.52257806223537e-06	0.10272410791635	0.465069345207391	-0.557534531348732	5.86023296620925e-122	-0.164271656295928	6.59140027244698e-37	10
chr1.5048	chr1.5072	ENSG00000183431	4.02506429168079	0	0.0444980071702425	0.446681947793592	-0.115169641019734	0.0377435086803792	-1.92825035327021	0.143397000601135	0.0360059241064776	1.94347072774141e-12	-0.00291023504091979	2.6627436556558e-65	0.181962070292038	0.220555579094905	0.949420745501584	0	0.401767858023472	1.19302143914849e-200	10
chr1.5048	chr1.5072	ENSG00000183520	4.13060866801428	0	-0.0107812902039551	0.844795470119758	0.0471356010592004	0.343264997567445	0.616731135337319	0.445034535043807	-0.00757968066184607	0.11049383023436	-0.00389291245925077	1.12772307361628e-132	4.23825293727952	1.96009376732868e-209	0.745780633060426	4.68727741497398e-229	-0.0545455576859825	2.3763921784123e-05	10
chr1.5048	chr1.5072	ENSG00000185090	1.159701348223	0	-0.133927033804277	0.373964437519635	0.0330836806312629	0.799498255139726	-7.01066892067617	0.416261609916676	0.256834129938604	1.16330595555825e-90	-0.000365771489368787	0.380170485899485	13.7477743866022	8.79383050350079e-308	0.927656218479131	2.61577268532925e-47	-0.253315936356335	1.59977981315175e-11	10
chr1.5048	chr1.5072	ENSG00000185668	0.40350311525477	2.76457026487088e-13	-0.0218618130562839	0.955482725968066	-0.455516478505196	0.262037090437884	5.43276663107559	0.033042272033252	0.169914531466468	3.3810595816571e-07	-0.00562617145601225	4.87597638711727e-07	-8.37979499526435	7.76069815672007e-18	-0.405937942107742	0.0112716150551217	-0.212487539357734	0.0139581257190884	10
chr1.5048	chr1.5072	ENSG00000188786	2.20631521713109	0	0.0328126743694904	0.789664543651737	-0.122178334919731	0.298264073964843	-0.241689796062747	0.907649742461369	0.0542229260284528	6.27633782606427e-07	-0.00116919653493413	0.00099029996088171	0.141507003734828	0.651152522714939	-0.983531476007874	3.56008213096555e-74	-0.104367439320115	0.000270059394351128	10
chr1.5048	chr1.5072	ENSG00000196449	3.7658592495061	0	0.118815234330943	0.0367687830400719	0.0235905532933493	0.656914383647384	-0.627449012892986	0.527215973641925	0.282854481020372	0	-0.00378767864736022	4.02800501921157e-112	11.94568862575	0	0.335655212782582	3.62782433905375e-43	-0.223168530788353	1.70106146442247e-58	10
chr1.5048	chr1.5072	ENSG00000197982	4.41772632968102	0	0.0175868951914034	0.656047105076869	-0.00869792023777498	0.811073430036759	-0.915579895637297	0.201495237279019	0.18109302008464	0	-0.00184636069929532	1.77205986472402e-58	11.0995758519796	0	0.0366446716018872	0.0291240515543873	-0.360943492848302	7.00192397622915e-308	10
chr1.5048	chr1.5072	ENSG00000204084	1.61107194319547	0	0.0600381914205232	0.700600052416567	-0.204614580827344	0.18417659551254	2.13672169037321	0.219591225399778	0.0270167551051667	0.0537708789415113	0.000167541194582582	0.713440618142317	1.63585161637357	5.55736049195859e-05	0.295348603435416	2.13245929571134e-05	0.0187156840903005	0.620531632525957	10
chr1.5048	chr1.5072	ENSG00000214114	3.54488268670127	0	0.104195319907608	0.0664888763550452	-0.028071036155232	0.602355210498432	-0.176742192337969	0.851803894743769	-0.0280254674207133	4.31289340215859e-08	-0.00174581202941682	7.04472464142581e-25	8.08474190857335	0	1.1865315225663	0	0.126979403421009	4.63550879735354e-19	10
chr1.5051	chr1.5053	ENSG00000116922	3.28630261940991	0	-0.103554964872543	0.165569114379249	-0.0510798742358027	0.572604081130622	0.816100906762412	0.433205229023881	-0.021837863413896	0.00258051405150528	-0.00257798623514317	4.00973026694811e-27	-1.18291448484278	1.48202769162859e-08	-0.308759691874209	6.70933180219882e-18	0.34785324797954	2.07251049012412e-80	11
chr1.5051	chr1.5053	ENSG00000116954	3.9560071647264	0	-0.0435871367785455	0.58384825404185	0.0497669448212732	0.608295083440665	-0.543412877644837	0.697887558965135	0.120398121909139	1.62320190267181e-53	-0.00263033161392346	1.41945347267409e-24	-18.0541132940457	0	-2.31217805045737	0	-0.130181439636739	9.15398974037169e-12	11
chr1.5051	chr1.5053	ENSG00000127603	2.91933439001513	0	0.000689025667520864	0.990999531510916	0.0138716134781212	0.852996431826332	-0.419156130797615	0.690031686282245	0.162798425816912	7.1521704749292e-154	0.000741759050894832	0.000224403136046764	10.3439443339223	0	-0.0740892356236048	0.0178578921953593	0.345718747762611	5.55988467747536e-98	11
chr1.5051	chr1.5053	ENSG00000134690	3.10837125679864	0	-0.00190299937447234	0.975508657689066	-0.0420977284617907	0.591835617358925	-0.976814938242648	0.368721715960297	-0.0186536693339147	0.00274069740338337	-0.000861276654118079	2.51772272264131e-05	4.35513042386065	2.61561819221775e-122	0.554266112072932	1.00887240218791e-55	3.81765832573167	0	11
chr1.5051	chr1.5053	ENSG00000134697	4.28779414762159	0	0.0329252153728992	0.448697948169034	-0.00820261689075871	0.879179223479435	-0.699373610009039	0.354245778396431	0.0440812389047014	4.09709534151454e-24	-0.00224458056243512	2.71626879889748e-54	2.92503945305938	2.18515855679727e-119	0.730297171723478	1.45341602980101e-258	0.210423953512854	1.93987446719861e-74	11
chr1.5051	chr1.5053	ENSG00000163877	1.9474489090585	0	-0.226471129199802	0.145644226783404	-0.0389332616520656	0.829495886857934	1.53216158495258	0.406904766956175	0.0627531281006369	1.31179247088302e-05	-0.00374334637401772	4.11194382536419e-15	-5.25301594205495	2.26647616735154e-36	-0.812627700272321	4.39659912791147e-30	0.291794127868587	1.86082745320178e-16	11
chr1.5051	chr1.5053	ENSG00000168653	5.98848492075045	0	-0.00381532497034595	0.873413647734456	-0.0330693148523963	0.26207265477114	0.197970104214168	0.611216403103521	-0.143641709711188	0	-0.00406269175416284	0	6.59522825956229	0	0.614334875398881	0	0.0234323233599411	0.000178888994027738	11
chr1.5051	chr1.5053	ENSG00000174574	4.63136408960329	0	0.0403595085485757	0.3102859122062	-0.0494631048891148	0.323198996503011	0.260552216488754	0.679641648309485	-0.00217673239754424	0.587634980371122	-0.00120913575808634	4.96192089328015e-20	-1.61868015367437	1.10235731716146e-44	-0.803004113232764	0	0.119415780870646	2.64879961414703e-31	11
chr1.5051	chr1.5053	ENSG00000183386	4.03848670088714	0	-0.00916036820361847	0.851293649315777	-0.0727590528528651	0.233343548301171	-0.056411261766808	0.944393000237718	0.0658340056496353	1.6265687898515e-41	-0.000771142703768708	1.48268305838137e-06	0.103099939368251	0.463442424333218	-0.557504264922993	6.111427215438e-122	-0.164276779296645	6.56067614834971e-37	11
chr1.5051	chr1.5053	ENSG00000183431	4.02510977227426	0	0.0319102825232747	0.532304988634244	-0.0138626770418379	0.827571641514886	-0.160518449759329	0.843689234883192	0.0359970913262252	1.97003583689436e-12	-0.00292497231144633	5.43413689983755e-66	0.182565246506258	0.219041234751618	0.949414659157534	0	0.40174882494085	1.27798536733139e-200	11
chr1.5051	chr1.5053	ENSG00000183520	4.13056657505043	0	0.0164699785171851	0.730235903058476	0.00611417630582204	0.917219364819393	0.0545534719989892	0.942179589999299	-0.00757289098119966	0.110815126286095	-0.00388886774399098	1.68114590637978e-132	4.23823565865368	1.97305830134098e-209	0.745787566529967	4.70283689873417e-229	-0.0545429573650243	2.37844106805863e-05	11
chr1.5051	chr1.5053	ENSG00000185090	1.15973338820387	0	0.184038875424889	0.119117363923625	0.0409955793055284	0.788431507439086	0.113570102691561	0.950739551816833	0.256909143824525	1.03457471022977e-90	-0.000401150043879762	0.335647588725719	13.7461805811968	9.97198638410506e-308	0.927608848784061	2.65324947208468e-47	-0.253337898171264	1.59220829827621e-11	11
chr1.5051	chr1.5053	ENSG00000185668	0.403614148295304	2.72291555345506e-13	0.126352996210115	0.694548443817773	-0.221857574538159	0.617915878688994	-2.0665956684404	0.794265856611469	0.16964454013924	3.52738772129421e-07	-0.0056633972458628	4.06849797095354e-07	-8.37907259334216	7.80989325281611e-18	-0.406176442172519	0.01121961110681	-0.212861384934394	0.0137904845450922	11
chr1.5051	chr1.5053	ENSG00000188786	2.20643562608617	0	-0.0511182836916265	0.641116180704396	0.0156524809273432	0.906169143276735	-0.239693969560971	0.89577732556596	0.0541869312032815	6.38463000576493e-07	-0.00117925730211147	0.000890982054905045	0.141279890027021	0.651682193585776	-0.983601779507632	3.49239701579425e-74	-0.104381869620658	0.000269579755720427	11
chr1.5051	chr1.5053	ENSG00000196449	3.76577864652773	0	-0.0100380240308125	0.844258710695735	-0.108026766577333	0.0899301066507528	0.281293682898468	0.737041082239591	0.282864183389562	0	-0.00376281976451758	8.88095817390011e-111	11.9471454676836	0	0.335656213342099	3.64158022877574e-43	-0.223157261651282	1.72493204622816e-58	11
chr1.5051	chr1.5053	ENSG00000197982	4.41776956275122	0	-0.0382625903399624	0.274740429180718	-0.0284742566619931	0.506122795679231	-0.63498959313038	0.312978305620455	0.181071065261774	0	-0.00183975551512241	4.03418146263622e-58	11.0993933529694	0	0.0367475675540862	0.0286760420925912	-0.360904785070733	8.09999901267826e-308	11
chr1.5051	chr1.5053	ENSG00000204084	1.61107324126288	0	-0.120283423171122	0.404048530443051	-0.174131967802147	0.330892305830489	2.39328314717552	0.109577998196787	0.0269359527649053	0.0544914662958481	0.000174297362907652	0.702312149778089	1.63886867349941	5.38927458600727e-05	0.294688172228558	2.22569583044573e-05	0.0184798303215415	0.624947890209914	11
chr1.5051	chr1.5053	ENSG00000214114	3.5447886245131	0	0.0812404301216614	0.103014518741062	-0.0342062693350432	0.588393523827853	1.19169226431654	0.0660257484984797	-0.0280118421042797	4.37695612690002e-08	-0.00174670228596258	6.36687099804582e-25	8.08647022294397	0	1.18622997830414	0	0.126907737995364	4.8469654676752e-19	11
chr1.5051	chr1.5218	ENSG00000127603	2.91930891197985	0	-0.00335773973488876	0.956180909418409	0.0419719929928008	0.45722196156311	0.173420868001112	0.833896159564415	0.162819440053491	6.55388651379065e-154	0.000736653496376483	0.000249055483465415	10.3446186971343	0	-0.0742367185637547	0.0176327035408974	0.345640621845876	6.183058532429e-98	10
chr1.5051	chr1.5218	ENSG00000168653	5.98847157781605	0	-0.00578467517672963	0.809012522841673	-0.0112577100867467	0.614655764480296	0.405505544466005	0.233333045452488	-0.143628191150915	0	-0.00406403090509695	0	6.59530741655347	0	0.614421323973133	0	0.0234234112255447	0.000179932013681852	10
chr1.5051	chr1.5218	ENSG00000174574	4.63128915747999	0	0.030867027829361	0.438707930890856	0.0821812432487106	0.0262399583164288	0.90627754175612	0.0596181609264992	-0.00209763214797914	0.601257405575207	-0.00122565738451277	1.57879074732484e-20	-1.61746477641899	1.26525959883797e-44	-0.802908113285645	0	0.119237887339161	3.23313939824541e-31	10
chr1.5052	chr1.5218	ENSG00000127603	2.91941245083059	0	0.188647157181164	0.00332515342551791	0.0381268390384851	0.500557627474467	0.416832802496577	0.56582123282356	0.162828218525597	6.14316669560262e-154	0.000713926060754081	0.000385542969140413	10.3442610052417	0	-0.0741655148366973	0.0177357679923013	0.345530451519175	6.98912246123576e-98	14
chr1.5052	chr1.5218	ENSG00000168653	5.988492131775	0	0.00136301452912067	0.95884858189973	-0.00771721335632746	0.730114396548687	-0.136238560841867	0.692435639564106	-0.143639519304567	0	-0.00406479791549949	0	6.59492626360211	0	0.61433910019929	0	0.0234557864534597	0.000176277587248772	14
chr1.5052	chr1.5218	ENSG00000174574	4.63140612565713	0	0.0279096033294597	0.527904137812396	0.0937452208905804	0.0110781532599102	-0.449002314214259	0.435577941267157	-0.00214444884807527	0.593174386966378	-0.00122542319589922	1.61928543270377e-20	-1.6194589998249	9.97554854230449e-45	-0.803112678243488	0	0.119353647804706	2.84540378513168e-31	14
chr1.5052	chr1.5234	ENSG00000127603	2.919344394462	0	0.193103180783202	0.00260455880719111	0.055147874963752	0.479759832611526	0.0627464361204333	0.947825581499113	0.162841060080279	5.86421621280579e-154	0.000716385320582625	0.000365686168957724	10.3444084635333	0	-0.0740256498965871	0.0179515895770487	0.345585425270256	6.50187374870963e-98	15
chr1.5053	chr1.5054	ENSG00000116922	3.28625569434231	0	-0.0439804915053426	0.625648625470122	-0.181720438086225	0.0576057450320733	0.169508895648709	0.929299717000109	-0.0217961029278389	0.00262988757755987	-0.00257324891237805	4.98397824058266e-27	-1.18291200744504	1.48078553630321e-08	-0.308645435305236	6.88412912248018e-18	0.347670168050007	2.50396268432479e-80	10
chr1.5053	chr1.5054	ENSG00000116954	3.95586890864377	0	0.0573959083292985	0.553293969231594	-0.169983827948876	0.0962712296805584	-4.89105081263893	0.171566113444909	0.120464933701228	1.42098368082302e-53	-0.00261840638735425	2.29550586960578e-24	-18.0533660673185	0	-2.31237235774913	0	-0.130352699892295	8.59615254747479e-12	10
chr1.5053	chr1.5054	ENSG00000127603	2.91930909750162	0	0.0127524867778612	0.864543932677365	0.103406460685114	0.168491686936837	-0.522739040456577	0.744200314335828	0.162800265239544	7.1151669246661e-154	0.000732418072022032	0.000269483519807756	10.3445396411997	0	-0.074131769129397	0.0177916013344722	0.345785474351487	5.12037502735229e-98	10
chr1.5053	chr1.5054	ENSG00000134690	3.10836644132487	0	-0.040246989524871	0.606825763476363	-0.000610979003706219	0.993940682209922	-4.47448285215793	0.15419102180143	-0.0186176861371157	0.00279309218252734	-0.000861191700707232	2.52744170862921e-05	4.35488957888563	2.68295902611895e-122	0.554074688643615	1.09682989788414e-55	3.81757651056903	0	10
chr1.5053	chr1.5054	ENSG00000134697	4.28779020286499	0	-0.00777710269012159	0.885144879476845	0.0570628726169146	0.294609207575694	-1.64927763403963	0.213256092465282	0.0440971094006751	3.94476292555424e-24	-0.00224597696912304	2.35572910791451e-54	2.92499129544688	2.19156718433072e-119	0.730192621554179	1.68535588967081e-258	0.210457199756033	1.83698033545956e-74	10
chr1.5053	chr1.5054	ENSG00000163877	1.94732066499914	0	-0.0116537566764949	0.948093040248921	-0.231151975836768	0.235891407384362	-7.0863695628165	0.51765273266157	0.0628435165632398	1.27470300165004e-05	-0.00374527851665072	3.99169320139377e-15	-5.25312887864598	2.23940283071044e-36	-0.812332398252785	4.58988732790177e-30	0.29160801958361	1.94300226939992e-16	10
chr1.5053	chr1.5054	ENSG00000168653	5.98848486652304	0	-0.0292486794333848	0.320190376869879	-0.0209886304188055	0.484672244117821	-0.504352127054525	0.419666523389279	-0.143637331751393	0	-0.00406110290237423	0	6.59505420308062	0	0.614350476942053	0	0.0234163706099419	0.000180724101618921	10
chr1.5053	chr1.5054	ENSG00000174574	4.6313778928328	0	-0.0421374596289147	0.398440815706843	-0.0068453049332294	0.892335301535284	-1.19383947595235	0.304265405014462	-0.00217258562030573	0.58834796846068	-0.00120362501559143	7.32327274141837e-20	-1.61928289687302	1.02279828291767e-44	-0.80299693007068	0	0.119441308098628	2.57356499704406e-31	10
chr1.5053	chr1.5054	ENSG00000183386	4.03845919669334	0	-0.0635615370834527	0.296010151481029	0.0680760777944789	0.259031060857784	-3.16304037763432	0.0811208155848112	0.0658589944277623	1.51428665195675e-41	-0.00077762739886853	1.21130250489202e-06	0.102956227717789	0.464055074525681	-0.557555384320365	5.72754609441283e-122	-0.164223138259011	6.90167801090051e-37	10
chr1.5053	chr1.5054	ENSG00000183431	4.02513095347338	0	-0.0191258418139651	0.763477395234304	0.0908303959001484	0.153574656454713	0.755023882322275	0.52297636590609	0.0359678254107858	2.05250105964125e-12	-0.00293010925868524	3.28289906342373e-66	0.182819693231532	0.21839934358073	0.949406307041576	0	0.401854510820611	1.00861292311718e-200	10
chr1.5053	chr1.5054	ENSG00000183520	4.13055018695633	0	0.0156234752752645	0.789689896290512	-0.0456080712461166	0.453197362302746	-3.07557978042712	0.0851368833090159	-0.00754061658785215	0.112342475613351	-0.00388252038321378	4.49634008906096e-132	4.2379157631793	2.08286022182827e-209	0.745747606783161	4.86350331977855e-229	-0.054572982169653	2.35361492523471e-05	10
chr1.5053	chr1.5054	ENSG00000185090	1.15980101342703	0	0.033681140910645	0.825384856658545	-0.0662261466261231	0.681622774684736	1.7948124932702	0.471789508486894	0.256844999523122	1.14820206156285e-90	-0.000375313082032656	0.367691271727923	13.7469066643671	9.78164860290196e-308	0.927747371151399	2.57354088094658e-47	-0.253347058185051	1.59158245918363e-11	10
chr1.5053	chr1.5054	ENSG00000185668	0.403602532213081	2.72690199572523e-13	-0.231307349639148	0.602928686607381	-0.117775654450553	0.7886642858761	-0.975539158159815	0.92817500178774	0.169656049500974	3.52116036306186e-07	-0.00563795122024385	4.58217808979454e-07	-8.37923011363303	7.8054147867503e-18	-0.406464262268969	0.0111611643019421	-0.212956118231088	0.0137481572158734	10
chr1.5053	chr1.5054	ENSG00000188786	2.20637549850562	0	0.0185372035799259	0.888660321960449	-0.102665469375556	0.463790784753041	-1.41806388901838	0.680092999764179	0.0542270790640643	6.26455311250659e-07	-0.00117510685973669	0.000929706505704003	0.141414579777607	0.651367031579238	-0.983664676488881	3.3979113494226e-74	-0.104488347482704	0.00026569912837372	10
chr1.5053	chr1.5054	ENSG00000196449	3.7657636049463	0	-0.10051807831305	0.113601559120624	-0.0516561650223858	0.422238406255537	-1.31368068318203	0.370703615400439	0.28288886383935	0	-0.00375893463057718	1.50531532346926e-110	11.9468370551718	0	0.335657114842223	3.62977965539348e-43	-0.223214191122809	1.6137700646102e-58	10
chr1.5053	chr1.5054	ENSG00000197982	4.41773582734704	0	-0.0326875855254254	0.44500735766047	0.0390079156922691	0.36626857571462	-0.122121159216608	0.888346142395208	0.181082471478176	0	-0.00184722187050646	1.42865387753329e-58	11.0998435917209	0	0.0366657873761865	0.0290322171723376	-0.360903716239236	8.24140228198138e-308	10
chr1.5053	chr1.5054	ENSG00000204084	1.61121430845796	0	-0.180870342004737	0.31205534284069	-0.160728693211904	0.379113386422002	4.63121274470592	0.019361779102588	0.0267890419687492	0.0558262862209779	0.000172909717455868	0.704584421957174	1.63850696428195	5.40895228698517e-05	0.295404780610266	2.1248719212052e-05	0.0184789672280577	0.624973779041384	10
chr1.5053	chr1.5054	ENSG00000214114	3.54484962468478	0	-0.0148593492779131	0.812753796141332	0.0622116725475374	0.3262628149582	-0.935016974188378	0.530801145878	-0.0280304112634944	4.29112311980608e-08	-0.00174338173867331	7.84573324068236e-25	8.08556029464524	0	1.18649546925349	0	0.127033882956765	4.48352308199356e-19	10
chr1.5072	chr1.5097	ENSG00000084072	4.49095536742183	0	-0.0277263187919269	0.54537379502961	-0.0781004069471957	0.172045208529227	1.31966349909947	0.0464199396116372	0.0309446232749241	6.79416717818107e-13	-0.00334819041010553	3.28924357741939e-120	-2.8852984782021	1.76957932134195e-117	0.674842494024565	1.05389309381564e-230	0.0519091133539845	4.82425326584251e-06	11
chr1.5072	chr1.5097	ENSG00000090621	4.52320177112039	0	-0.0429215280975727	0.260736409620117	0.0333917804774018	0.470016800803637	-0.146527326776367	0.831291323027454	0.0316718369427671	1.56784239369609e-18	-0.0008108857654408	1.03565174016112e-11	3.77251396922079	3.15319393321395e-285	0.909768976128056	0	-0.0771825027506399	5.96164147813556e-15	11
chr1.5072	chr1.5097	ENSG00000116954	3.95591146402867	0	-0.0465952695627717	0.579043623006759	0.0939470961421998	0.353634052736648	1.14275086800726	0.336022443432871	0.120382433528482	1.67226782882775e-53	-0.00263224475869265	1.35864522341855e-24	-18.0527017298604	0	-2.31226236736645	0	-0.130216526195385	9.03679805591488e-12	11
chr1.5072	chr1.5097	ENSG00000127603	2.91940171347903	0	0.0679172062681623	0.278851951762018	-0.0441276287570879	0.581455606063993	-1.5412410910794	0.3220025348066	0.162797147376572	7.15247989508132e-154	0.000736724970247612	0.000248956078273422	10.3435798199543	0	-0.0740320800866727	0.0179467968891541	0.345681094074985	5.84478761110514e-98	11
chr1.5072	chr1.5097	ENSG00000168653	5.98849740993481	0	0.00793221402673389	0.751506935856988	0.0218841743727485	0.475866006179132	0.0151623185572448	0.97202552414525	-0.14363872847685	0	-0.00406881912309539	0	6.5949996808075	0	0.614297040225682	0	0.0234204641400177	0.000180275878692421	11
chr1.5072	chr1.5097	ENSG00000174574	4.63134258122096	0	-0.0209163566257551	0.621469538073576	0.0117238341706698	0.821690686175486	1.15207175947654	0.0689126730963315	-0.00220117901328898	0.58344705790378	-0.00120713919256548	5.86651457424065e-20	-1.61853535927927	1.12229603474101e-44	-0.803076068639834	0	0.119501753373974	2.40359000979473e-31	11
chr1.5072	chr1.5097	ENSG00000185668	0.403405888064469	2.80556933526341e-13	-0.359475040903258	0.362853493299374	0.0975907884762608	0.819323460640183	-0.855017378443103	0.912725475470696	0.169757470661856	3.46494823314941e-07	-0.00563040554954785	4.78914871051315e-07	-8.37987263467244	7.75233077990761e-18	-0.406589220165622	0.0111365126525521	-0.212792395274136	0.0138189437833099	11
chr1.5072	chr1.5097	ENSG00000198754	0.159686423245029	0.00261717710106999	0.125417328892584	0.688104898671457	0.270240768577772	0.465434447003012	-2.15259050505392	0.78304210229015	0.0531335397122212	0.0862140283639806	-0.00211128400332041	0.0392360538529906	-0.273978175865917	0.761358429432887	0.609501305485665	5.33938727835493e-05	-0.29678014837288	0.000582192409939571	11
chr1.5072	chr1.5097	ENSG00000214114	3.54483707948383	0	-0.0291466658858899	0.588604005758917	-0.0183359880509774	0.781851346399275	0.0950795865931756	0.92260646357401	-0.0280255190251388	4.31400474326162e-08	-0.00173413855065667	1.41972119817889e-24	8.08543185146453	0	1.18654576426066	0	0.127017663576646	4.53066215475616e-19	11
chr1.5072	chr1.5166	ENSG00000084072	4.49098340729308	0	-0.0170705813075312	0.709024746036237	0.0592540268928805	0.266871323362883	-0.457976596276632	0.57172334939627	0.030967495216838	6.53461781253685e-13	-0.00335950172408841	5.44722842788464e-121	-2.8858548394267	1.591595038123e-117	0.674695001040627	1.30465435647902e-230	0.0518285817558411	4.98818872101654e-06	10
chr1.5072	chr1.5166	ENSG00000090621	4.52317547600696	0	-0.0406410128541614	0.286840471249933	-0.00974957999072523	0.828793804459044	-0.533070611178239	0.433583221555735	0.0316822717600567	1.52815162700153e-18	-0.000806989983356296	1.3010231752138e-11	3.77260509451914	3.03984430564821e-285	0.90984923899498	0	-0.0771468640505656	6.13178078407866e-15	10
chr1.5072	chr1.5166	ENSG00000116954	3.95593275363278	0	-0.0337952064326274	0.68646264028639	0.0269609787512113	0.783883450677136	-0.669455539009873	0.668071197088318	0.120420398310415	1.55198327817229e-53	-0.00262824439569067	1.60412168963002e-24	-18.0528363436176	0	-2.31218570017065	0	-0.130191766613733	9.1167821144221e-12	10
chr1.5072	chr1.5166	ENSG00000127603	2.91935351717841	0	0.06240585963959	0.320917353564332	-0.114437678334055	0.145460732341918	0.0878470866328331	0.930676662127317	0.162796997907011	7.17239327057324e-154	0.000742983698941046	0.000220391971915662	10.3441862588417	0	-0.0741459453380578	0.017768598296409	0.34569643917477	5.76679807529252e-98	10
chr1.5072	chr1.5166	ENSG00000168653	5.98848826714285	0	0.00956619892229735	0.702427848162715	-0.016822766334354	0.573221891152006	-0.273552927033635	0.534777684850228	-0.143634311586306	0	-0.00406553335225008	0	6.59497269717477	0	0.614334222270621	0	0.0234447258279002	0.000177486315145049	10
chr1.5072	chr1.5166	ENSG00000174574	4.63136626148161	0	-0.00722478586947694	0.864210293715407	0.0546022952748063	0.270501476116345	-1.43338801026395	0.0939424222686767	-0.00216157594266026	0.590232526945219	-0.00121100365072999	4.49009542268569e-20	-1.61939560769307	1.00615997248083e-44	-0.802990420043053	0	0.119459275298178	2.51260039961901e-31	10
chr1.5072	chr1.5166	ENSG00000198754	0.159580158178849	0.0026352696916803	0.129596890606997	0.678128164593862	0.375685734076719	0.274533024557441	-3.27903524330161	0.701543614458103	0.0531579542149089	0.0860712365863516	-0.00212229552301589	0.0382476709046688	-0.272067753242736	0.762971114236694	0.609865135311196	5.28427413499091e-05	-0.296527012694858	0.000587879745981952	10
chr1.5072	chr1.5166	ENSG00000214114	3.54491083456917	0	-0.0363534131115901	0.501155051428025	0.108728338302027	0.0787706706433964	0.890787208202682	0.228752504849174	-0.0280466616208784	4.21097150027335e-08	-0.00174593223274099	6.95842475172096e-25	8.08504979681125	0	1.18646588670716	0	0.126969541953704	4.65370686652938e-19	10
chr1.5072	chr1.5218	ENSG00000084072	4.49103108646983	0	-0.0241729613391333	0.597738664860039	0.0302951178444045	0.45226737070719	0.721683790194849	0.295750233121986	0.0309679254800182	6.52709240333856e-13	-0.00336024905798798	5.86214809572795e-121	-2.88599784179203	1.54999213000708e-117	0.674622735926335	1.46526760312734e-230	0.0518400573425942	4.96524791229572e-06	11
chr1.5072	chr1.5218	ENSG00000090621	4.52320056502833	0	-0.0425015925412089	0.265457688821258	0.0448209830570111	0.178952339802042	-0.194660949012052	0.763985979628201	0.0316767301752668	1.54854885773866e-18	-0.000814611473378502	8.5033178628361e-12	3.77247619840928	3.18488480734657e-285	0.909755646824614	0	-0.077213906596278	5.81619056188266e-15	11
chr1.5072	chr1.5218	ENSG00000127603	2.91936731124161	0	0.0633147978752336	0.313554559813661	0.0438966104788825	0.43658207598354	-0.157924675735425	0.884149511602444	0.1627995032614	7.08597338421133e-154	0.000727106307419442	0.000301725939628493	10.344421770705	0	-0.0742982382550602	0.0175376601226172	0.345607568722779	6.45213678371363e-98	11
chr1.5072	chr1.5218	ENSG00000168653	5.98850151287238	0	0.00794204418210318	0.75112245971073	-0.00868625927231732	0.697565432856396	0.0263953233998049	0.951156814213184	-0.14364162369481	0	-0.00406593359543824	0	6.59494492026448	0	0.614348300126035	0	0.0234483295263794	0.00017710985059267	11
chr1.5072	chr1.5218	ENSG00000174574	4.63142621868368	0	-0.0166199135581584	0.694553674635029	0.0882432082377654	0.0168003255601851	0.520310503208984	0.430273197153737	-0.00215027017062153	0.592172896935882	-0.00122135564275326	2.2353722878773e-20	-1.61934610099943	1.01210918217237e-44	-0.803090696790003	0	0.119387078944545	2.73264689399647e-31	11
chr1.5072	chr1.5218	ENSG00000198754	0.159617503729813	0.00262892569840539	0.130248883423498	0.676503274802459	0.288408137117635	0.274755435591962	-3.31552073437516	0.704239892797013	0.0531697226749799	0.0859998738431507	-0.00213136888258403	0.0374991278599711	-0.274031576183579	0.761320080277512	0.609572762209029	5.32851544842081e-05	-0.297055124020279	0.000576039396577072	11
chr1.5073	chr1.5218	ENSG00000084072	4.4909888673159	0	-0.0548865315195777	0.302370762437684	0.0346300051277501	0.389481420464751	-0.0222846719569452	0.97468942010035	0.0309747129452301	6.45343595726329e-13	-0.00335762387534003	6.85822393342907e-121	-2.88599516001472	1.5595323441715e-117	0.674597861561076	1.52485644993257e-230	0.051796284584195	5.05787484598251e-06	10
chr1.5073	chr1.5218	ENSG00000090621	4.52324259052048	0	0.009896947644353	0.819506902495346	0.0424497543814032	0.203049210998297	0.264883227371854	0.632252593746696	0.0316650380285772	1.59396802717417e-18	-0.000821894670864234	5.42007910134527e-12	3.77262618189358	3.05255529803182e-285	0.909719362934194	0	-0.0772383506237051	5.70379660561587e-15	10
chr1.5073	chr1.5218	ENSG00000127603	2.91928265699908	0	-0.0564655367075114	0.44819689890476	0.0442958408261674	0.432042826717334	-0.233266560186551	0.819270072896272	0.162827848347409	6.28228918010455e-154	0.000741270656009047	0.000227559122094627	10.3447408863751	0	-0.0743057051338362	0.0175262681370321	0.345657957357721	6.00762695503105e-98	10
chr1.5073	chr1.5218	ENSG00000168653	5.98849243376714	0	0.0041399482168205	0.8856321234915	-0.00704505079623173	0.752433725755242	-0.33712863290772	0.409691998107868	-0.143635897805738	0	-0.00406496532002991	0	6.59485302497377	0	0.614356448076064	0	0.0234580927353299	0.000176000573048922	10
chr1.5073	chr1.5218	ENSG00000174574	4.63143574762812	0	0.0322730650926342	0.501590819427763	0.0889629046695812	0.0158638603693563	0.35640991827337	0.551641890985541	-0.00215311410037857	0.591682647063089	-0.00122630191940956	1.50877928263111e-20	-1.61931867630943	1.01533748290568e-44	-0.80309027274083	0	0.119321473018708	2.94734933231894e-31	10
chr1.5073	chr1.5218	ENSG00000198754	0.159446049610883	0.00265739444340582	-0.252156604576755	0.535349751466953	0.284185711147606	0.281792585905769	-1.89984472898741	0.796785905923379	0.0532427100197339	0.0855698270821069	-0.00209343304466683	0.0408978979604371	-0.272765267617634	0.762394678985811	0.609419120073212	5.3523271956368e-05	-0.296763123482757	0.000582672320201199	10
chr1.5074	chr1.5218	ENSG00000084072	4.49102747243862	0	-0.00334912651099898	0.954352482013607	0.0384092196081087	0.339099284451911	-1.54074374609487	0.180802626970482	0.0309590789453063	6.62591151120941e-13	-0.00336077287658119	3.94767626610481e-121	-2.88743496507999	1.20511768591142e-117	0.674724848440207	1.25498729589632e-230	0.0517637302889851	5.12740096152829e-06	10
chr1.5074	chr1.5218	ENSG00000090621	4.52323043943296	0	-0.00803230445393421	0.868727476403769	0.0425214517883103	0.201974296506259	0.403729626206371	0.588744634060917	0.0316710284949408	1.57069509116993e-18	-0.000820702698273316	5.79375547153052e-12	3.77301389709366	2.76152133091749e-285	0.909690229215921	0	-0.0772189105626973	5.79278119601118e-15	10
chr1.5074	chr1.5218	ENSG00000127603	2.91930008541663	0	-0.0203489467854901	0.805174106488241	0.0352682271228394	0.532157008354609	2.0218934568695	0.0619087775066594	0.162827999562895	6.25698591549163e-154	0.000734695768785673	0.000258342281059825	10.3469365254296	0	-0.0744216668856805	0.0173517692645911	0.345715695280327	5.58499204934558e-98	10
chr1.5074	chr1.5218	ENSG00000168653	5.98849380793836	0	-0.0113303900354936	0.725905194073933	-0.00930849990071859	0.676790242243229	0.224569571315222	0.663740420589251	-0.143637287324377	0	-0.00406425120263861	0	6.59519169173922	0	0.6143466045929	0	0.0234521910707773	0.000176664172649879	10
chr1.5074	chr1.5218	ENSG00000174574	4.63142206853635	0	-0.000585786911896284	0.991409062892952	0.0953659044894287	0.00956193812750547	-1.73400620192146	0.105865432865203	-0.00215191886015342	0.591886732192642	-0.00122136236362968	2.12419988764164e-20	-1.62069775837214	8.61357889976026e-45	-0.8030042622831	0	0.119306052833998	2.9960716414536e-31	10
chr1.5074	chr1.5218	ENSG00000198754	0.15962159407574	0.00262723642315749	-0.257291812804627	0.563998986315269	0.282469862063711	0.284574067714665	-2.20613364874707	0.819289582297292	0.0532314037572599	0.0856370941259947	-0.00209611276114409	0.0406173897440301	-0.274675110648939	0.760776912380067	0.609985294243275	5.2678250705704e-05	-0.2969351370217	0.000578675036907948	10
chr1.5481	chr1.5484	ENSG00000065978	7.30874328546182	0	0.0147959589044711	0.451661001090708	0.013284239690721	0.402754618349335	0.0905859734357564	0.762909289588885	0.0360662065419807	5.3029814891029e-75	-0.00110510219754602	6.52500046607261e-64	11.668641287794	0	0.883186078524555	0	0.231054591120919	0	12
chr1.5481	chr1.5484	ENSG00000066056	0.276742147396573	1.74015327986871e-06	-0.263583430210808	0.480514904520119	0.00747653403549874	0.978264413165943	-1.11990527970322	0.871795087011571	0.025401951943925	0.46501631740504	-0.00474049935933033	4.52442459875986e-05	-6.23674671634393	8.18053651089286e-10	0.0595649664009232	0.72102731988038	-0.354344447245362	0.000154464530957253	12
chr1.5481	chr1.5484	ENSG00000066135	1.64717606624167	0	0.120517496726577	0.43490789996101	0.0753756163811704	0.546188242896452	-5.3996815088277	0.437262957193721	0.2385072613382	2.98467052004241e-48	-0.00189469751248582	0.000387192291635424	-8.04660930435382	7.6223792296925e-65	-1.43902102578538	1.52767437984993e-69	0.559612478652398	1.63648620988506e-49	12
chr1.5481	chr1.5484	ENSG00000066322	3.65836292113362	0	-0.0493154959176081	0.383190987570835	-0.0220695140574864	0.624279307752953	0.289623843389782	0.708369522853108	0.0262746542242371	3.85716728201155e-06	-0.00279050442770555	1.18291415730866e-49	0.772607386122562	2.52371812768746e-06	-0.106680602862452	0.000143418055467901	0.137831658789797	1.92464712593175e-20	12
chr1.5481	chr1.5484	ENSG00000117385	2.36270146913178	0	0.238925086564889	0.0168789749983176	0.153634745898823	0.0619732890422646	1.21123601100822	0.246979321698997	0.0241978634108677	0.0284985640505109	-0.00198399317467606	4.88385432293234e-08	-3.34879785776124	1.90038388244618e-25	0.13352778995753	0.0145744075456249	0.327468154267662	1.41246078538281e-31	12
chr1.5481	chr1.5484	ENSG00000117394	4.65582380074293	0	0.0729066826760909	0.183782702571292	0.00305821792538088	0.945609613554629	-0.544921866794448	0.538403680042805	0.0316664923172161	1.96921926560152e-08	-0.00166702341876426	3.03994673134895e-19	-15.6850698544335	0	-0.798645008214315	2.19343350799652e-195	0.149966074659167	2.87060457898192e-27	12
chr1.5481	chr1.5484	ENSG00000117395	4.82924566031447	0	-0.0075422247419165	0.830031089200432	0.0298558963917129	0.290327025026138	0.36740988209696	0.469794390875964	0.0314971646759211	5.96120194484263e-19	-0.00334737526679209	3.17437588373988e-175	18.6257455199619	0	1.39468925953136	0	0.0643244380697471	1.88873994906739e-11	12
chr1.5481	chr1.5484	ENSG00000117399	4.42122487729966	0	-0.00554165372106844	0.923541277226049	0.0403370535483654	0.383816935400064	-0.645852138872806	0.472350281154002	-0.0726766814530933	7.20790755514299e-36	-0.00519927129800417	4.68121903576879e-159	0.860463123297089	2.35254988729283e-07	-0.303134964164224	2.76442338428289e-24	4.0150558972833	0	12
chr1.5481	chr1.5484	ENSG00000117408	1.70306951495599	0	-0.0630480137182475	0.629424699233958	-0.0630077729346152	0.547465366726334	0.812977174567898	0.61064753971528	-0.0110932279859683	0.399556082967348	-0.00199753635146852	3.72448832719277e-06	4.45894145040985	3.00612423946247e-32	-0.553673787305052	3.03124924884957e-17	-0.166854480122173	3.28159666494347e-06	12
chr1.5481	chr1.5484	ENSG00000117410	5.53201278361543	0	0.0246847801449352	0.448739368667102	-0.0215843222822476	0.413697768582824	0.105896336503957	0.828330145705918	0.129078304531552	0	-0.00335052890813466	2.16556258114565e-205	6.06446139139474	0	-0.142836985311377	2.79293646850181e-20	-0.392909809698064	0	12
chr1.5481	chr1.5484	ENSG00000117411	1.93176338661167	0	0.0728790363388805	0.352617511795433	0.0710946393687493	0.256288218167772	-0.024125725797951	0.981597402166872	0.149726264954604	5.1636911870348e-73	0.000401513324039894	0.137505246528903	16.9353394114235	0	0.44679147636075	5.67378256011302e-25	0.426661676124904	2.54347954580036e-76	12
chr1.5481	chr1.5484	ENSG00000126091	1.831235562538	0	-0.213073255681352	0.15280184021826	0.029432601463037	0.790291649957326	0.0655665622114609	0.97441033282512	-0.0430713045992448	0.00273775180313727	-3.00667724662733e-05	0.948608848638869	-4.14388984605844	3.18271722549708e-23	-0.0268111093084465	0.712058003935409	0.890044936636477	2.11192222180108e-151	12
chr1.5481	chr1.5484	ENSG00000127125	2.80724638746226	0	0.0468356751277096	0.600608398184784	0.021742708977017	0.764289329231394	-1.17795663453671	0.471436711897605	0.0517654409558549	3.88088628485046e-08	0.00233765170865673	1.06230063297049e-14	-9.63172707714929	1.19712335999435e-265	-0.438411301380862	1.7196841289366e-22	-0.584684091367603	3.46729054489191e-116	12
chr1.5481	chr1.5484	ENSG00000132768	3.11449763632724	0	0.0804063585097846	0.155882855562241	-0.0193761088581562	0.678591243259411	1.25269911772277	0.0602124458249636	-0.0295837772776799	6.33839740044131e-07	-0.00192883411134207	9.05852014963736e-23	13.3020968457083	0	0.182532741826553	7.99004037257934e-10	-0.0984804370839912	3.58815514333652e-09	12
chr1.5481	chr1.5484	ENSG00000142949	2.55820876144254	0	-0.0570331742870371	0.580027406415517	0.131437570663697	0.0912544570157465	-0.791861124802476	0.634563416454584	0.0588940462128666	1.57901759661628e-08	0.000188232275636219	0.577425234820707	-6.70433210026151	1.01278879483901e-108	-0.806960914327488	9.41805149375795e-56	0.197678830923216	2.14327844784933e-14	12
chr1.5481	chr1.5484	ENSG00000159214	1.17845308941733	0	0.149490055626692	0.314048674468827	-0.0819233886426461	0.52372144463042	-5.5552634531961	0.42879169256496	0.0637990508515797	6.22225488122517e-05	-0.00303368246145898	9.79749006816047e-09	7.24777205092537	4.97134632183142e-56	0.271899516607605	0.000477800178925752	-0.885750053187261	9.96843719843087e-76	12
chr1.5481	chr1.5484	ENSG00000159479	4.19450636768767	0	0.0297078049929092	0.531037108175722	-0.00977091053250738	0.799713125122117	0.392908564494768	0.546969943161071	0.0626555120250268	2.9816924520559e-38	-0.00368237401611391	3.43183916938553e-115	-0.988872523221934	1.61538018964478e-12	-0.0758136104025244	0.00129588980535121	0.0712674556459426	1.67345651797094e-08	12
chr1.5481	chr1.5484	ENSG00000164008	3.41834645766411	0	-0.0585243495371926	0.309285635649368	-0.0495401758592302	0.281949054447707	-1.40709634496686	0.200650282901584	0.100985931794231	2.83134970428288e-68	-0.00186239521028287	1.60414702199973e-22	3.18885565442573	1.68197976881407e-81	-0.16671730941177	6.20524933520144e-09	0.0298587059076061	0.0532158035866508	12
chr1.5481	chr1.5484	ENSG00000164010	4.02572249018602	0	-0.155699312792323	0.0130592396742788	0.000429596709232614	0.992932840442007	-2.3364938833097	0.0973809380642605	0.0477479643823287	8.59574424419258e-15	-0.000455312218067694	0.0239959501044216	-11.6203623090775	0	-0.194848987178176	4.85898248153207e-11	0.30112542883674	3.1964404056569e-88	12
chr1.5481	chr1.5484	ENSG00000164011	1.85833706977226	0	-0.0196899567129827	0.869482652854782	0.113304560517086	0.217997783624368	-0.364708047371286	0.834640745100093	0.00402984280194641	0.743002100852338	-0.000334310749010016	0.404251535727163	2.61404860463141	1.80142768309736e-13	0.157797398352906	0.00971253957995161	-0.032336547574832	0.332350240558307	12
chr1.5481	chr1.5484	ENSG00000171960	4.49467297827844	0	0.0246408241896185	0.512801463960449	0.00217307110980873	0.943146588717279	0.966051484348614	0.0421018205432999	0.0537680417068289	9.40483267851323e-45	-0.00465089521997831	6.45419904611482e-285	5.1835185821979	0	1.34075884683877	0	0.404308700107068	0	12
chr1.5481	chr1.5484	ENSG00000177868	4.62278938217824	0	-0.0464425807123638	0.166796964478685	-0.00730508101018005	0.7849832272936	0.513282988990239	0.246025102469209	0.00476081606529331	0.163574865463463	0.000455398827349379	4.6288997822817e-05	2.57558871610706	1.12481317700519e-150	-0.034352155862762	0.0401799781900782	-0.0237587532994983	0.00926747328739345	12
chr1.5481	chr1.5484	ENSG00000178922	1.95232678263621	0	-0.0621496743648334	0.67730938955879	0.113984077541085	0.313394685352691	-5.72883433087572	0.413890173011672	0.0341036228763529	0.0234764154086599	-0.000395216555372732	0.418885174373165	-9.9324685229771	1.95958179382264e-112	-0.710612362835219	1.02964900674555e-22	-0.310515652809695	2.26534406424714e-15	12
chr1.5481	chr1.5484	ENSG00000186409	1.06540357825845	1.15460338482993e-111	-0.434556196149692	0.197585588201894	0.0540731890967622	0.81441076838859	-1.36410776606233	0.84412257983291	0.082450078771213	0.00514064169081717	-0.00553733805694422	1.62248271375092e-08	-19.3197890177844	1.51424559701374e-105	-1.86453058617158	8.07169378727578e-41	-1.07129019119683	9.46295815033425e-41	12
chr1.5481	chr1.5484	ENSG00000198198	1.79023364702714	0	0.117099337612195	0.336778639805475	-0.23820903943702	0.0299947679086677	2.835521885431	0.00489114218676968	0.218993234924068	3.10562990219319e-63	0.000509615075160613	0.22800039116972	-1.77050042892027	2.71497890676861e-06	-0.535039208917447	9.72370162258197e-17	0.0260567974072401	0.441699585937001	12
chr1.5481	chr1.5484	ENSG00000198815	1.97604404537697	0	0.0287395785844185	0.785468990750359	-0.079790541479387	0.362352369854665	-0.293929256509629	0.855245250031897	0.106344557061282	4.05308242593935e-22	0.000351101195400229	0.325052955962027	3.31191817238271	1.13330955184367e-25	-0.561700804954658	3.74136028973006e-24	0.187747492731138	6.64302606372119e-11	12
chr1.5484	chr1.5536	ENSG00000065978	7.30875116851727	0	0.0134344847811073	0.397005161374093	-0.0350389609489577	0.128663249186329	0.0766659462673465	0.79371235629162	0.0360503641533288	6.12117982374935e-75	-0.00110009864057574	2.17741812461825e-63	11.6684388267455	0	0.883128754900428	0	0.23110782007711	0	10
chr1.5484	chr1.5536	ENSG00000066056	0.276954916470282	1.70705628156994e-06	0.00349590046340243	0.989831649877927	-0.519336666897576	0.287339836957971	0.229809915935883	0.971467192954931	0.0254295901481378	0.464526372995614	-0.00473698393087879	4.55591842528903e-05	-6.24157241869228	7.93763474608458e-10	0.0586111363138717	0.725316278893161	-0.353748906973187	0.000158521041253016	10
chr1.5484	chr1.5536	ENSG00000066135	1.64728058150205	0	0.0707299133921644	0.571148952857875	0.162965604893941	0.350136369557803	-3.97510928176995	0.537991118206178	0.238493431709348	3.01544882052646e-48	-0.00189445856606808	0.000386419389890661	-8.04781656925802	7.40523827915999e-65	-1.43867536983943	1.64681940884826e-69	0.559214314612907	1.92511933255862e-49	10
chr1.5484	chr1.5536	ENSG00000066322	3.65835173554521	0	-0.0212040624487371	0.637211850716139	-0.0172461809776448	0.793565302702788	0.198092114925279	0.827905004261231	0.026292649457455	3.7980164760202e-06	-0.00279512483782433	7.70589673817979e-50	0.772521515143003	2.53118513858633e-06	-0.10672353267882	0.000142548182604164	0.137868740421568	1.88340439122535e-20	10
chr1.5484	chr1.5536	ENSG00000117385	2.36257056297706	0	0.163948413114291	0.0450898966504499	0.0465409127826415	0.708208738306194	-0.338333618872468	0.85343675854404	0.0240825673315056	0.0292617199870242	-0.00195079383383787	8.02737611196018e-08	-3.34751060675523	1.98383309816327e-25	0.133979894704574	0.0142457237665742	0.327429469831673	1.44149113152918e-31	10
chr1.5484	chr1.5536	ENSG00000117394	4.65588723496267	0	-0.000757780076249725	0.986506627404202	-0.101291690975173	0.126577507700701	0.424117701675545	0.597004428471389	0.0316134275937989	2.0786178956717e-08	-0.00164977732432869	6.83906656634064e-19	-15.685754917106	0	-0.798712855836667	2.04890500354108e-195	0.15005590984589	2.68810434551686e-27	10
chr1.5484	chr1.5536	ENSG00000117395	4.82924125971224	0	0.0343760005042126	0.222415296248852	-0.0506990265541566	0.223980859645985	-1.05417091875466	0.11122156017295	0.0315072625672019	5.80252851259158e-19	-0.00334239509963973	8.09724764516422e-175	18.6243803620557	0	1.39461968973544	0	0.0643833527093113	1.81105183732163e-11	10
chr1.5484	chr1.5536	ENSG00000117399	4.42126443453925	0	0.0398822863399559	0.388388425100298	0.0100951665058194	0.879649481310562	-1.05139751775924	0.365529508201658	-0.0726718440391577	7.26834074231075e-36	-0.00520065222710395	3.09400835397318e-159	0.859414600358377	2.4344966256466e-07	-0.303164532403298	2.73600879513681e-24	4.01496564214461	0	10
chr1.5484	chr1.5536	ENSG00000117408	1.70309139653781	0	-0.0747673160670121	0.476057146068519	-0.237253930712814	0.149596384204066	2.97430301423187	0.0123666062570556	-0.0111223459062768	0.39831593483192	-0.00199167176337853	3.9451408094367e-06	4.46167793616475	2.76037551275639e-32	-0.55415870712501	2.85014880027585e-17	-0.166330902588165	3.52568476740345e-06	10
chr1.5484	chr1.5536	ENSG00000117410	5.53195830786616	0	-0.0176320966185794	0.503583525049809	0.0605849539212139	0.111650376146673	-1.30838235201443	0.0259501193333526	0.129083392553604	0	-0.0033504584234807	1.65511976340266e-205	6.0642635617701	0	-0.142742737249787	2.9546864418633e-20	-0.393003127039121	0	10
chr1.5484	chr1.5536	ENSG00000117411	1.9317620697491	0	0.0679532597636258	0.2769400839484	-0.0150666083492803	0.874992484069444	1.00084934686035	0.390838370187623	0.149679966493113	5.70529254131094e-73	0.000411086404007445	0.128240496303276	16.9366467241446	0	0.446836811497332	5.62002237653078e-25	0.426706796146231	2.47928107699319e-76	10
chr1.5484	chr1.5536	ENSG00000126091	1.83120778308419	0	0.0348341165623616	0.752130174800113	-0.0134377130723791	0.934027421713238	-4.0973285126569	0.525735392496152	-0.0429574518332644	0.00280941086056107	-5.23241635214561e-05	0.910674849102131	-4.14606476133386	3.02617259072503e-23	-0.0269578881283111	0.710551473409375	0.889971830247092	2.25865158817667e-151	10
chr1.5484	chr1.5536	ENSG00000132768	3.11443506345501	0	-0.0132534981808818	0.77593132134636	-0.020237728180019	0.769717255893702	0.734191258769551	0.409145137250908	-0.0296316122067358	6.07948986900615e-07	-0.00191526121291869	1.73652068006915e-22	13.3029658917921	0	0.182654284875438	7.79225633109597e-10	-0.0984055207681693	3.69034953708257e-09	10
chr1.5484	chr1.5536	ENSG00000142949	2.55834132406353	0	0.133303068735029	0.0859250002482694	-0.302179355064441	0.0212978687736509	-5.39112231434486	0.405901473352793	0.0588648389073199	1.60401952820957e-08	0.000205881360968063	0.542113647799858	-6.70926296470643	7.0778249940948e-109	-0.807543784830124	7.89088451592846e-56	0.198014909786168	1.94063004639602e-14	10
chr1.5484	chr1.5536	ENSG00000159214	1.17861132771188	0	-0.089700028389001	0.485037836045861	-0.0899801973956937	0.639842581609455	-3.15068822483317	0.623570428782475	0.0637225549939869	6.34876790197598e-05	-0.00300781894240155	1.28799008517856e-08	7.24587521052621	5.36793298263771e-56	0.271655046527296	0.000483505669014931	-0.885789693285576	9.91090284647821e-76	10
chr1.5484	chr1.5536	ENSG00000159479	4.1944951885733	0	-0.00632790398493899	0.86912671749811	-0.0313245444928332	0.580156076909887	-0.490609543803902	0.579197119082831	0.0626388669130613	3.11280162231539e-38	-0.00367474774457309	8.5341900595238e-115	-0.989372550117669	1.57568258606527e-12	-0.0757804585349156	0.00130236763961869	0.0712930701555887	1.65507195899083e-08	10
chr1.5484	chr1.5536	ENSG00000164008	3.41834856170235	0	-0.0585582241678723	0.203886832730345	0.1012613358047	0.115843180874425	0.950907766729149	0.211044428277856	0.10103002057206	2.46740283158355e-68	-0.00188152961008285	5.79648459026742e-23	3.19073864149757	1.36975636579751e-81	-0.166682028719254	6.25022425073791e-09	0.0297352755526488	0.0542127458624277	10
chr1.5484	chr1.5536	ENSG00000164010	4.0257967025643	0	-0.00574969535295244	0.905679560598805	-0.0700014766034522	0.328516238020535	-0.00405326527030364	0.996614187351201	0.0477927703351103	8.13067429036228e-15	-0.000469950630925286	0.019791899971527	-11.6215750761063	0	-0.195166690841896	4.5286321575259e-11	0.301218155002941	2.90294090464223e-88	10
chr1.5484	chr1.5536	ENSG00000164011	1.85833577336749	0	0.117137292034745	0.20129897955979	0.0620892713829912	0.651518479151884	-4.88887168873414	0.448925420603045	0.00406194275998804	0.741025790885737	-0.000340294209157728	0.395760985077891	2.61247320878859	1.8652467132375e-13	0.157906571800602	0.00966219335929827	-0.0325104163276349	0.32976082185355	10
chr1.5484	chr1.5536	ENSG00000171960	4.49460285757552	0	0.0111133127358805	0.71414647368849	-0.0340328912533341	0.450916158766796	-1.27100301130608	0.139306243237766	0.0537612515046965	9.66268389904919e-45	-0.00464179982976858	5.50393555434281e-284	5.18286880715484	0	1.34080294906633	0	0.404382029318225	0	10
chr1.5484	chr1.5536	ENSG00000177868	4.62276677048414	0	-0.00194049334608468	0.942034989286389	-0.0234513176916028	0.551352432435733	-1.02599622243664	0.136042508755556	0.00477856336799846	0.162007732129772	0.000453287838558857	4.99376334958509e-05	2.57451690452734	1.51470858482662e-150	-0.0343670109516135	0.0400955135732174	-0.0237401192116734	0.0093237984414907	10
chr1.5484	chr1.5536	ENSG00000178922	1.95248887595843	0	0.109737981857892	0.331705294187832	-0.147130395395271	0.415351213487593	-4.16997808724621	0.519197676945313	0.0341182133006446	0.0234157509937096	-0.000391607224235482	0.422996830280735	-9.93672758842384	1.60192928683377e-112	-0.710985166681057	9.79221316092202e-23	-0.310409345495476	2.31933956017437e-15	10
chr1.5484	chr1.5536	ENSG00000186409	1.06547317433263	1.12141782077181e-111	0.0551674814235048	0.810666338392434	-0.105783203911578	0.766120968799854	-1.51026253842682	0.815325958649542	0.0826203782888784	0.00504897745761682	-0.00557867283803475	1.26137338201411e-08	-19.3226392121793	1.4099675721184e-105	-1.86476320677891	7.87788222426277e-41	-1.0711470238771	9.68291316205239e-41	10
chr1.5484	chr1.5536	ENSG00000196517	1.98450790191904	0	0.0181093356849237	0.861074119831861	0.0689463775705653	0.636939501626825	-0.204345002249915	0.918036867959415	0.0120586377525936	0.377438760439508	0.00706295255009972	1.15376361224226e-61	-11.3402355241685	1.83654255214803e-176	-0.55122007703571	3.24431490583761e-16	0.520608285075809	2.37161741041928e-58	10
chr1.5484	chr1.5536	ENSG00000198198	1.78997219594887	0	-0.202525887478157	0.0612158056032828	-0.144018574002285	0.356665575204611	-4.079290028212	0.527596550290921	0.21892269277746	3.38712209956911e-63	0.000547041750641571	0.195432532211254	-1.77184326897284	2.66560095366242e-06	-0.534798196735491	1.00556474143331e-16	0.0263623164549104	0.436362455178574	10
chr1.5484	chr1.5586	ENSG00000065978	7.30872037204847	0	0.0117221386313959	0.460391717900631	0.00785318952882702	0.770525032201287	0.478195281204244	0.182561796681787	0.0360643030121717	5.37161868804702e-75	-0.00110352539600795	9.41930310545535e-64	11.6689446351034	0	0.883228254247739	0	0.231043421033422	0	13
chr1.5484	chr1.5586	ENSG00000066056	0.276697245941771	1.74653616801064e-06	0.00903552829182822	0.973738324101577	0.270077252637071	0.540556585578943	-1.72714163288188	0.832877508354319	0.0255244965601454	0.462861441578923	-0.00479863413868783	3.6483680510844e-05	-6.23543287169005	8.24507007475934e-10	0.0595926189324657	0.720909511541063	-0.354349873085592	0.000154440844908288	13
chr1.5484	chr1.5586	ENSG00000066135	1.64727188051713	0	0.06403170697627	0.609478221461834	0.108384747595484	0.611625010087919	0.11206223084385	0.967625676706554	0.238468838712848	3.08147245800247e-48	-0.00189155251686937	0.000395166611992752	-8.04610766067653	7.84145281906169e-65	-1.43908213893461	1.51703125895386e-69	0.559589373146002	1.66176191136534e-49	13
chr1.5484	chr1.5586	ENSG00000066322	3.65839918323166	0	-0.0188323915378132	0.675491116202778	-0.0948174403114281	0.22784237601221	-0.599757580915114	0.620354920359578	0.0262898482906209	3.80628857846842e-06	-0.00278857470402313	1.34456058243313e-49	0.771462230856491	2.61160290498069e-06	-0.106806343332497	0.000140806643704683	0.137859778022014	1.88749766304987e-20	13
chr1.5484	chr1.5586	ENSG00000117385	2.36262356807665	0	0.173626610043816	0.0335499232659218	0.185974130460657	0.190516032590905	-8.84398310747519	0.282625331061444	0.0240531079938864	0.0294597349640669	-0.00196523441942361	6.47917375852855e-08	-3.34733459549114	1.98683093791866e-25	0.133940453405529	0.0142754538388764	0.327598064291909	1.33746865718432e-31	13
chr1.5484	chr1.5586	ENSG00000117394	4.65574167443687	0	-0.0043328208976182	0.92313399102806	0.0948244456472669	0.205830877314719	1.0578231160478	0.241096076041357	0.0316505169456155	2.00125645695731e-08	-0.00166538708656872	3.25326955925923e-19	-15.6830884866197	0	-0.798363076077461	3.04298808508475e-195	0.149932993997289	2.95558690918704e-27	13
chr1.5484	chr1.5586	ENSG00000117395	4.82922096841054	0	0.0309819974378822	0.272238997655608	-0.010259032208765	0.832462752867471	0.196606241870591	0.766808267629452	0.031505493464538	5.83214258068881e-19	-0.00334682813086889	3.29795038073531e-175	18.6257700380769	0	1.39470811845256	0	0.0643265130658695	1.88618990396291e-11	13
chr1.5484	chr1.5586	ENSG00000117399	4.42132863760075	0	0.0395997676698654	0.392700291703708	-0.078459842773791	0.327083431854165	-0.501534532065961	0.640411392252117	-0.0726999348913952	6.84490048908792e-36	-0.00519491998543675	7.78002037389901e-159	0.859471250862805	2.42985940711847e-07	-0.303311268274882	2.59971764692069e-24	4.01506132292322	0	13
chr1.5484	chr1.5586	ENSG00000117408	1.70305143578408	0	-0.0486634223980397	0.640494911435741	0.200379624811074	0.234123724270947	-7.16599133629018	0.382255565801811	-0.011077575960138	0.400216135316291	-0.00202355595115697	2.77865840844997e-06	4.45922049940917	2.9697208794206e-32	-0.553513752926518	3.09924628340611e-17	-0.166740442479645	3.33159223922304e-06	13
chr1.5484	chr1.5586	ENSG00000117410	5.53200240255665	0	-0.0181913731832683	0.490646817976734	0.055820014684222	0.211115283807486	-0.910325382811962	0.16398290464876	0.129064813983641	0	-0.00335231112074816	1.16343301022497e-205	6.06492891979979	0	-0.14282523508351	2.8124512030641e-20	-0.392877377329374	0	13
chr1.5484	chr1.5586	ENSG00000117411	1.93181179536717	0	0.0731362592033324	0.241704357790319	-0.00963984084070279	0.931335985990246	-0.893257426199338	0.641040415241827	0.149682895627803	5.66678168798318e-73	0.000411450168220113	0.128002157614056	16.9350624028275	0	0.446827491250041	5.62535176087761e-25	0.42665915109293	2.54930508465055e-76	13
chr1.5484	chr1.5586	ENSG00000126091	1.83103029995779	0	0.0267136578414049	0.80951410126104	0.239783522674809	0.184208408546322	0.62794647058502	0.774790943500817	-0.0429242832091846	0.00283067522927588	-7.70361257309627e-05	0.868841522399335	-4.14097599350122	3.41572417626821e-23	-0.0266622394181126	0.713593888354555	0.890034385596965	2.17399462947719e-151	13
chr1.5484	chr1.5586	ENSG00000132768	3.11446312971702	0	-0.00990056533726497	0.831668487880139	-0.07004517455512	0.390687174818059	-0.311246849319702	0.802218929119091	-0.0296283705856096	6.09699717953571e-07	-0.00191025250506289	2.27989906641271e-22	13.3017813074289	0	0.182602868637731	7.87500610828371e-10	-0.0984486645500958	3.63019688691607e-09	13
chr1.5484	chr1.5586	ENSG00000142949	2.5581153564199	0	0.122585025575163	0.116280527379048	0.143702536923784	0.284249363085105	1.21383631319466	0.403883077395367	0.0589540546092112	1.52671308649613e-08	0.00016768855870228	0.619639326296335	-6.70232478541707	1.19102774994033e-108	-0.806869913100004	9.75317349664848e-56	0.197604778433564	2.19667024696322e-14	13
chr1.5484	chr1.5586	ENSG00000159214	1.17859291473163	0	-0.0856228766890484	0.505153808706514	0.175073888679345	0.397805555263142	-5.59218312678474	0.494499479703717	0.0637018070856822	6.38374369105286e-05	-0.00303286346580976	9.84802611462717e-09	7.24829585615738	4.90910740783188e-56	0.271917358665719	0.000477519650529287	-0.885792770003265	9.86524538658247e-76	13
chr1.5484	chr1.5586	ENSG00000159479	4.19449571664903	0	-0.00301234206953086	0.937515967083012	0.0395533877722624	0.54488806544422	-1.77040659445242	0.128233790334057	0.0626352607423937	3.14041542965388e-38	-0.00368152434315852	3.61900014588115e-115	-0.988718055935905	1.62825524772682e-12	-0.0757748304653063	0.00130334573914265	0.0713072320123743	1.64282713952847e-08	13
chr1.5484	chr1.5586	ENSG00000164008	3.41840235516909	0	-0.0513894640281014	0.264376454237373	0.0714461345391317	0.352522294599749	-1.19205537854777	0.373586320160376	0.101011481832809	2.61967778658767e-68	-0.00187786716559607	7.15523595914408e-23	3.18867724698377	1.73094672843697e-81	-0.166854524593226	6.0325190883451e-09	0.0298657969746284	0.0531614636188615	13
chr1.5484	chr1.5586	ENSG00000164010	4.02574362929188	0	-0.000388464128287467	0.993613488489171	0.142060913292336	0.0768498230930232	-1.85925477324132	0.188072771156342	0.0478033845684313	8.01644026295475e-15	-0.000489206851481114	0.0152974168262649	-11.6196935955151	0	-0.194997142507761	4.70540440604917e-11	0.301106340888903	3.32329074745525e-88	13
chr1.5484	chr1.5586	ENSG00000164011	1.8582221580007	0	0.104655314697408	0.256187733912356	0.0964584711720024	0.548723836358372	1.55302272336796	0.363995774435869	0.00406246489238687	0.74099339975766	-0.00034491485848291	0.389478065950319	2.61603265578131	1.72998694422166e-13	0.15797195007389	0.00963358782890017	-0.0324340926115394	0.330909557967967	13
chr1.5484	chr1.5586	ENSG00000171960	4.49460001786646	0	0.0102879418884176	0.734953094642393	0.0164039750437662	0.753762670600165	-0.584992393240597	0.46111735241319	0.0537549693737101	9.89455643917697e-45	-0.00464730163315985	1.54161037480931e-284	5.18397682756048	0	1.3408363324294	0	0.404382372544211	0	13
chr1.5484	chr1.5586	ENSG00000177868	4.62270411675619	0	-0.00918656976518978	0.731477468724409	-0.0164300335217767	0.721075762061321	1.18286001197805	0.0327261789307281	0.0047933618784703	0.160712993866596	0.000452313858799084	5.20238423039883e-05	2.57619104845509	9.7280742238232e-151	-0.0342862659962343	0.0405659832054181	-0.0237837760121268	0.00919457475519074	13
chr1.5484	chr1.5586	ENSG00000178922	1.95254125452863	0	0.105088560200032	0.353877000779393	-0.191462114445205	0.362989803933128	-0.318165810557588	0.914447900968604	0.0341356556642576	0.0233449399298703	-0.000390776080982302	0.424072076291329	-9.93532368169632	1.72377111578576e-112	-0.710950625853334	9.80411449804471e-23	-0.31050213225045	2.26941798753688e-15	13
chr1.5484	chr1.5586	ENSG00000196517	1.98441548211473	0	0.0298337252456399	0.772656039167213	0.447371786256772	0.00490138268112516	-8.03076484412224	0.329680947157257	0.0120918947603446	0.376122124728389	0.00702380457038635	5.72283634379645e-61	-11.3371670835429	2.18280001428444e-176	-0.551104936763787	3.30078079845506e-16	0.52079339462224	2.15645668552527e-58	13
chr1.5484	chr1.5586	ENSG00000198198	1.78996199898795	0	-0.205861592920363	0.0576627369330512	-0.0885378506575086	0.618726799213624	-0.550921852361127	0.852126163701984	0.218939964397675	3.31255269418198e-63	0.000541099817706818	0.200443767541936	-1.77004021731351	2.72863286975623e-06	-0.534637463069353	1.02500465302836e-16	0.0262226598014392	0.438781892206032	13
chr1.5857	chr1.5899	ENSG00000079277	2.91348396998313	0	-0.0283911697483838	0.727937823190381	-0.13042733756481	0.067808640038119	0.174679567977202	0.862481827459075	0.00296457776698867	0.690649479972519	-0.000870833564666474	0.000345401245826405	2.65871727509669	2.4969018111219e-35	-0.319974616429162	3.86472260517693e-18	-0.135453823822183	1.82148452847627e-11	11
chr1.5857	chr1.5899	ENSG00000085998	2.41186738325996	0	0.0266428033417419	0.780534721485937	-0.0726814083944214	0.385162101920739	0.324996736054716	0.769808599262011	-0.0175912544360061	0.0470907626925845	-0.00237556142871837	3.43671179643642e-16	6.79311470687507	1.86801035714882e-158	-0.453456972354042	1.62996123302705e-24	-0.130653161143519	7.87238757670062e-08	11
chr1.5857	chr1.5899	ENSG00000085999	1.94647610561536	0	-0.311331415103866	0.00934899811452145	0.106570678746611	0.222748205233383	-0.939247227349693	0.582332932060231	-0.0880900618330481	2.68891547906942e-19	-0.00182523472637037	2.72291795791864e-08	11.4023090077116	0	3.71656174529284	0	0.828951326526437	3.4194747491471e-193	11
chr1.5857	chr1.5899	ENSG00000117480	0.382670824556276	3.93001862054602e-11	0.124760208034321	0.740023044657124	0.123039963817615	0.697496780058281	2.95165489261613	0.213582974487207	0.0594366373891153	0.0929067175526906	-0.00475313669186229	5.40556278516074e-05	-10.3047818465072	2.3717954166079e-23	-0.810252775879014	1.98950870332399e-06	-0.20352284096767	0.0242443704862747	11
chr1.5857	chr1.5899	ENSG00000117481	2.55991389214168	0	-0.240876764598006	0.0254655242589772	-0.0161466235445623	0.849108162794675	-2.72919320610656	0.235428263123864	0.0161279521838958	0.0810165455481063	0.00138059994626934	3.5989016135702e-06	-1.90708506793796	1.07337781053637e-12	-0.186715905690161	4.38596899469516e-05	0.0778743095710475	0.00124063518178027	11
chr1.5857	chr1.5899	ENSG00000123472	3.39615523404004	0	0.00408853800320255	0.95346193222165	-0.0971770604499394	0.111565025206719	0.777518183998966	0.316142386777829	0.05474228595455	1.47100135100098e-17	-0.0011386082393294	6.70854869255851e-08	-1.56053547017406	5.64171418862783e-17	0.213745391405941	1.13251471415782e-11	0.0567525816065702	0.000798752884446386	11
chr1.5857	chr1.5899	ENSG00000123473	1.9871760066153	0	-0.187822682166561	0.0920557612878545	-0.0356788258576824	0.694153037821852	-0.658225907112884	0.684379084174548	0.162588707361071	7.58483165313133e-63	0.00125209754725389	7.8644137750356e-05	5.83436684003218	4.05132564881737e-91	1.85083009446607	4.1170203982667e-277	2.13206703533079	0	11
chr1.5857	chr1.5899	ENSG00000132128	3.16804663311124	0	-0.00596654399966913	0.941867843597673	0.013127149067589	0.848463441785994	-2.34825222492343	0.141139126945169	-0.0126566056794917	0.090027932400348	-0.00256445076019173	1.58673558893817e-25	-2.09330423857	2.63462827091176e-22	-0.570359380851176	4.80177303290227e-55	-0.176832216469017	3.58668694425968e-19	11
chr1.5857	chr1.5899	ENSG00000142961	1.22004844880543	1.68391800963381e-266	0.133715664322619	0.542620027438931	0.101330158493926	0.590348000736546	-4.90214099248006	0.490658903300532	0.0361038329551989	0.0887988486871368	-0.000119469961373624	0.861723573019785	-9.23532274231856	2.74193992886471e-50	-1.30056122807547	8.74895414368507e-37	-0.412366272542813	9.90603062564149e-14	11
chr1.5857	chr1.5899	ENSG00000159658	3.31404200708719	0	-0.00829623491135538	0.901501783257536	0.0317783767803651	0.572242927360899	-1.12716214756057	0.27869383033946	0.201196143852496	1.66154357651461e-232	0.000710306318336696	0.00040724619710016	-0.447974373956336	0.0121318296995421	-0.383256076883665	3.24910852582502e-36	0.100752982805458	3.499439443596e-10	11
chr1.5857	chr1.5899	ENSG00000162366	1.08895697124728	7.05462203091698e-110	-0.309025898414414	0.414325207224108	-0.328898304762903	0.30535988022693	-1.71814251494296	0.80811869281473	0.0631959426954849	0.0403937740543574	-0.00551429393195457	7.20740978765793e-08	-22.0449676216836	9.80453584774946e-125	-1.9608047847798	1.05481295770736e-40	-0.63229336334805	6.31038644766008e-16	11
chr1.5857	chr1.5899	ENSG00000162367	3.09997932202604	0	0.0574771831397948	0.448693666686683	-0.0255729078677554	0.699095049194199	-0.209662406961222	0.832754947087605	0.0253596276366896	0.000400446791348981	0.00134473314528678	6.33177854660279e-09	-0.956566401179922	3.72302725351971e-06	-0.530939020218993	5.85593251865885e-51	0.0365965862461766	0.0500555532222206	11
chr1.5857	chr1.5899	ENSG00000162368	4.43410688839954	0	-0.0875233410636696	0.0683917163341306	-0.0346522482334327	0.386369506570071	-0.495385176892127	0.461847117610014	0.040211196157566	8.20241982093003e-21	1.81082258021458e-05	0.897458933291388	-5.48567077792558	0	-0.145130096163462	1.90603634424729e-12	-0.356302171253097	5.96050951339368e-210	11
chr1.5857	chr1.5899	ENSG00000173660	7.40780272264583	0	0.0117958008480831	0.479694219143354	0.00834890432844055	0.558052415220215	0.00546982200460943	0.981276842532805	-0.146495029381709	0	0.000142378474762827	0.0045288260741851	5.8593984508808	0	0.23689702397432	1.60889524023351e-243	0.0150673263710098	0.000126515548447789	11
chr1.5857	chr1.5899	ENSG00000186564	0.140276530386811	0.0150189472397674	0.216215013538142	0.538830204328775	0.0126600849273794	0.968041836406425	-2.42378921265348	0.732969959554724	0.0654061992076228	0.0554758973519281	-0.00398589802790513	0.00046365312376803	-3.15463323458684	0.00152121627291889	0.170060400545538	0.303266797910152	-0.328514460946866	0.000424234709856975	11
chr1.5857	chr1.5899	ENSG00000197587	1.91291068487496	0	-0.132918491068205	0.469393901016958	0.101822165648043	0.477905903189451	-0.558543926299841	0.813875917675314	0.0138468780355142	0.390741380855089	0.000175859986057371	0.737358728478808	-12.6954253975747	1.4155037370296e-156	0.383615218756844	1.01801869401233e-06	0.500598355671745	1.99987427395915e-38	11
chr1.6009	chr1.6033	ENSG00000123080	3.90765831266386	0	-0.00942733759444972	0.860226581961651	-0.123692566059888	0.0246233952698994	0.68199924968397	0.303052501105752	-0.00326810201293641	0.56011599516014	-0.0017011505413076	3.10300528323942e-20	-2.56695444711745	9.72253084556747e-57	-0.428121201826411	2.79598383550913e-54	0.429696815376214	3.41097841737754e-207	14
chr1.6009	chr1.6033	ENSG00000123091	3.32777422775926	0	-0.0944688388484592	0.21729396939059	-0.00673338819418511	0.927905665350904	1.28314400231314	0.104232655044479	0.0510694654564679	6.73702769720161e-11	-0.00185745696330537	3.88953822468996e-13	-8.84322457538708	0	-1.6085312187149	0	-0.320780362897976	2.75851130764746e-57	14
chr1.6009	chr1.6033	ENSG00000185104	3.16714990418434	0	-0.0129013090625736	0.826572333140928	0.00754230821118765	0.897637449090708	0.223243000416116	0.782088965466753	0.238080065432156	0	-0.0021988735659905	4.22341807652388e-27	6.22777765448295	4.82643177243246e-269	0.49934425712868	2.75838162626765e-59	0.386434193506185	3.48141882229365e-125	14
chr1.6009	chr1.6034	ENSG00000123080	3.9076454617195	0	-0.00974560782232231	0.855395230764229	-0.182606338896957	6.44408152030044e-05	0.803508808203306	0.306438011198502	-0.00319019852161902	0.569480974325544	-0.00168471081382971	7.19030008591895e-20	-2.56484350568094	1.18484754080392e-56	-0.428828999517846	1.87527432233768e-54	0.429740478600857	2.90704900019175e-207	13
chr1.6009	chr1.6034	ENSG00000123091	3.32775282157584	0	-0.0765238916681912	0.314597439312004	0.0954614589049857	0.105105436696196	-0.426532397278669	0.741449020528318	0.0509697931283291	7.32092954620483e-11	-0.00187494461553858	2.39244984780459e-13	-8.84448425577821	0	-1.60834440168269	0	-0.320775177173209	2.77229862118649e-57	13
chr1.6009	chr1.6034	ENSG00000185104	3.16714158535991	0	-0.00535860225947757	0.92736288750621	0.0528176625998687	0.261911514970517	-0.988713269349516	0.364562038225309	0.238061441708882	0	-0.00220699814018988	2.84300950273086e-27	6.22670432416141	5.9596416860147e-269	0.499566935956794	2.45460703016091e-59	0.386411928256889	3.59601869358288e-125	13
chr1.6009	chr1.6091	ENSG00000123080	3.90756638232762	0	0.000429754210210289	0.993564532069072	-0.0287180541880307	0.650690895212829	-1.04547431026882	0.345418344173257	-0.00321980499213444	0.565920133020373	-0.00171335053884488	1.66078546043739e-20	-2.56562989639517	1.11414200303648e-56	-0.428237206042975	2.64607994312198e-54	0.429707332305516	3.35556480970854e-207	10
chr1.6009	chr1.6091	ENSG00000123091	3.32777202028359	0	-0.0786123574643788	0.300770643991466	-0.0560651836753645	0.529976084606508	-0.181787721608365	0.89826573266075	0.050977803770112	7.27349261775569e-11	-0.00185027467692561	4.75643787446013e-13	-8.84409470157537	0	-1.6085558259681	0	-0.320764036096443	2.79128132855961e-57	10
chr1.6009	chr1.6091	ENSG00000185104	3.16719102690214	0	-0.0143979978692518	0.806650818790631	-0.00408936063355599	0.952941486419115	0.515280404526684	0.5545266208468	0.238053743236863	0	-0.00219740528405117	4.54712906598488e-27	6.22709874463	5.62251828542013e-269	0.49937035209826	2.73175761542115e-59	0.386407059955653	3.63005293801681e-125	10
chr1.6033	chr1.6034	ENSG00000078618	4.49803225604409	0	0.0300949756294057	0.391907929186302	0.0115493758894849	0.688510198559899	-0.0209504476624939	0.964692835232387	0.197503735849749	0	-0.00147159168522492	3.85507397060049e-33	2.98794591990266	8.46877158125263e-172	0.283719673343327	1.22915382302034e-54	0.426112829774664	0	15
chr1.6033	chr1.6034	ENSG00000085832	3.08545660498431	0	-0.0253640635973618	0.682883385728441	0.0480241550986615	0.330855544113724	-0.536157426651138	0.548904649677568	0.282186750227657	0	0.00109153580336279	2.48703700738616e-07	1.07122936362693	1.252553432707e-08	-0.109146419930012	0.000757062936112476	0.328039894002727	1.18601270871546e-85	15
chr1.6033	chr1.6034	ENSG00000117859	4.23062967152533	0	0.0985826817100028	0.00632975535648441	-0.0441650276169571	0.152157619781227	-0.381796952315572	0.476473518182084	-0.0473057206531901	3.634243965283e-33	-0.000389083820422627	0.00256789805132946	3.8664732397145	9.35576353972315e-254	0.264119330172907	5.85436384518037e-42	0.00284128720431242	0.789955937080009	15
chr1.6033	chr1.6034	ENSG00000123080	3.90768956200018	0	-0.117989079262697	0.0317033512065943	-0.179551045475068	8.53449170153977e-05	0.154189458687435	0.840337185956369	-0.0032604936505542	0.561007760677461	-0.00166945069964389	1.52537668308812e-19	-2.56636501662441	1.01797941740787e-56	-0.428661081486857	2.05186475122056e-54	0.429750612847957	2.82205640000912e-207	15
chr1.6033	chr1.6034	ENSG00000123091	3.32775813945973	0	0.00605228684564685	0.93492996629864	0.0935317033283963	0.112941732936021	0.117674995049818	0.90480839861615	0.0509576677006996	7.40505807762855e-11	-0.00188653874628772	1.70563494717805e-13	-8.84392120657878	0	-1.60841940549358	0	-0.32076869284772	2.7895178666838e-57	15
chr1.6033	chr1.6034	ENSG00000185104	3.16711271120333	0	0.0152345604954554	0.794788323292608	0.0534020774453015	0.257216106575447	-0.795632742549382	0.369498830141907	0.238065491150571	0	-0.00220963352751922	2.43321132241893e-27	6.22721370889125	5.4317412529948e-269	0.499562363765527	2.46110771644286e-59	0.3864566368145	3.3875872349003e-125	15
chr1.6034	chr1.6035	ENSG00000078618	4.49809117706358	0	0.00772540964060213	0.788404873899052	-0.105924915440897	0.0137219771123541	0.935906075169306	0.0821973144956255	0.197496856085624	0	-0.00145826709632725	1.36509997962011e-32	2.98689787288445	1.10993880386026e-171	0.283579964732288	1.38199619201076e-54	0.426106903194816	0	11
chr1.6034	chr1.6035	ENSG00000085832	3.08550308446982	0	0.043046506928024	0.383206759392063	-0.100412052563437	0.178369317116295	0.610832864432123	0.526512303927231	0.28221235034426	0	0.00109645176098126	2.17877185347691e-07	1.07065097490716	1.27539698847186e-08	-0.109392747257236	0.000736472243466539	0.327984503367914	1.25637453761557e-85	11
chr1.6034	chr1.6035	ENSG00000117859	4.23074487477249	0	-0.0465399140665464	0.13083292702235	-0.0550074925416899	0.219266195201624	0.102093758993167	0.87806532704933	-0.0473767268542216	2.92253979619388e-33	-0.00037133465245378	0.00399489479370505	3.86509548711847	1.46062450285506e-253	0.264009259533468	6.3419634370955e-42	0.00283513189863418	0.790402563018412	11
chr1.6034	chr1.6035	ENSG00000123080	3.90776872792052	0	-0.178945885364517	8.76056950509316e-05	-0.279465340500843	3.74838743732589e-05	0.0256374944372573	0.980149479014107	-0.00313431641576283	0.576246374866303	-0.00166307160026358	2.03122369803692e-19	-2.56749918318926	9.05502673773993e-57	-0.429247987544381	1.4662827337471e-54	0.429689343659626	3.03538622161751e-207	11
chr1.6034	chr1.6035	ENSG00000123091	3.32774046770372	0	0.0937757333116519	0.11153138833455	0.0246979395404829	0.774580091879219	0.112809806034177	0.92520054951038	0.0509539721551024	7.4200582468522e-11	-0.00188768400814526	1.62562010688808e-13	-8.84377374781544	0	-1.60835509933569	0	-0.320766499078153	2.79721920827317e-57	11
chr1.6034	chr1.6035	ENSG00000185104	3.16710468345464	0	0.0458382529598804	0.330968586446327	0.0205288372423086	0.766201641756792	0.930941141848054	0.268788910944852	0.23804906021615	0	-0.00220933681311697	2.40669785072285e-27	6.22743961020634	5.24332225966903e-269	0.499639221069466	2.36885260772709e-59	0.386384053491582	3.78397933856951e-125	11
chr1.6034	chr1.6036	ENSG00000078618	4.49803221075458	0	0.0105418646350861	0.714269809759235	-0.0731839310244228	0.0927155132177287	0.228998893549621	0.667221589498278	0.197485218626738	0	-0.00146095915857604	1.07215003152816e-32	2.98811643314512	8.08219717823522e-172	0.283881231163169	1.06936132109936e-54	0.426184764395203	0	15
chr1.6034	chr1.6036	ENSG00000085832	3.08545028375384	0	0.0510183800471733	0.300863791988759	0.0515649635233068	0.481943990442435	-1.71883782662739	0.162551030847404	0.282196285297754	0	0.00108455168799672	2.95480657303398e-07	1.07046836069556	1.28173576481294e-08	-0.109310002991051	0.000743270239274779	0.32792770812291	1.34558767805292e-85	15
chr1.6034	chr1.6036	ENSG00000117859	4.23071329003416	0	-0.0490246769408255	0.112193941971056	0.0109921139565426	0.806913895770647	0.552959652926653	0.285916680610354	-0.0473810386680562	2.8862933050159e-33	-0.00037783990562782	0.00340636351723138	3.86615545739476	1.07081638545466e-253	0.26407332302436	6.07386774717557e-42	0.00284186234562117	0.789920948866025	15
chr1.6034	chr1.6036	ENSG00000123080	3.90765069994332	0	-0.18069186805122	7.7186581446878e-05	0.0679051080819794	0.286422857069867	0.348879088647567	0.65460441528101	-0.00317002906189232	0.571922995535035	-0.00169262902630303	4.76218049278261e-20	-2.56501776822683	1.16623158237726e-56	-0.42892075570916	1.78370610867074e-54	0.429681856994201	3.33248772577899e-207	15
chr1.6034	chr1.6036	ENSG00000123091	3.32777624782545	0	0.0860310487141117	0.145645714787138	-0.128236357833573	0.176351496032971	1.37307724476611	0.108633659657643	0.0509651667274458	7.34593589023969e-11	-0.00187729569987759	2.20670580309032e-13	-8.84219953683161	0	-1.6081270331966	0	-0.320638738824177	3.08459983950892e-57	15
chr1.6034	chr1.6036	ENSG00000185104	3.16711869542635	0	0.0473222623558842	0.315647990590384	-0.150278663272996	0.0419123142376206	0.576178214813584	0.496644572296585	0.238032485839214	0	-0.00219502223687999	5.21465073678527e-27	6.2279394406086	4.65254886927475e-269	0.499739459320622	2.24139249093267e-59	0.386566078868933	2.86803036842802e-125	15
chr1.6034	chr1.6091	ENSG00000078618	4.49806570844558	0	0.0125919953938966	0.661356841512635	-0.0358869488981781	0.39346466118147	-0.451675706864385	0.533652543314839	0.19747042281655	0	-0.00146353556047142	8.40822082794393e-33	2.98718546871787	1.0355266761591e-171	0.283826327858132	1.12374839987056e-54	0.426085379467647	0	12
chr1.6034	chr1.6091	ENSG00000085832	3.08546277992187	0	0.0474744060963644	0.335503867830538	-0.0348324842406247	0.634325633818144	-0.936294935902625	0.496669928613995	0.282181409056567	0	0.00109234180534656	2.43253730380244e-07	1.07076624426956	1.27075906233314e-08	-0.109134674129313	0.000758219912610433	0.327944371127043	1.32812584792315e-85	12
chr1.6034	chr1.6091	ENSG00000117859	4.2307124775877	0	-0.0434667277987172	0.157863391238589	-0.0356843773153933	0.419996667538144	-1.12413227124124	0.187237389638487	-0.0474027231812189	2.70023433611777e-33	-0.000371105684845014	0.00402471416585816	3.86484513100912	1.56820735480115e-253	0.264198811143161	5.55804709370807e-42	0.00276311183557045	0.795609783498716	12
chr1.6034	chr1.6091	ENSG00000123080	3.90765603724962	0	-0.180956794427529	7.36842206555352e-05	-0.0393571437429895	0.535747864309316	0.617902993556154	0.514131712957479	-0.0031757016109862	0.571236775725366	-0.001682073287441	8.08348722096468e-20	-2.56526288478653	1.13748120983018e-56	-0.428630912612951	2.10501745124864e-54	0.429757657823481	2.81012237207512e-207	12
chr1.6034	chr1.6091	ENSG00000123091	3.32782165948937	0	0.089650815852819	0.128583765994093	-0.0684170620074333	0.445772042290799	1.13105021400835	0.288458450160172	0.050949045143401	7.4525962304737e-11	-0.0018805844689221	2.01464950845898e-13	-8.84408013006409	0	-1.6082167062235	0	-0.320692913526208	2.96366333947735e-57	12
chr1.6034	chr1.6091	ENSG00000185104	3.16714923893326	0	0.0503331026849606	0.28495596540911	0.00230990558950975	0.973340355006704	-0.277241773179061	0.815501717420689	0.238043282657089	0	-0.00220841161076944	2.58920000509553e-27	6.2270707465087	5.64223153632766e-269	0.499476682765478	2.58861636940393e-59	0.386400061508896	3.69515680358978e-125	12
chr1.6034	chr1.6123	ENSG00000078618	4.49803187394053	0	0.0122608311986171	0.671093362980999	-0.00942431972690282	0.788018258096452	-0.105672431065178	0.810248589552016	0.197493501240436	0	-0.00146575097104777	7.20322923606904e-33	2.98776892770936	8.87553401706791e-172	0.283737154242116	1.21424478965506e-54	0.426129566973135	0	23
chr1.6034	chr1.6123	ENSG00000117859	4.23070076906444	0	-0.044132591890098	0.153464689387907	0.057485492316891	0.113676411712636	-0.28734617519977	0.548493699994089	-0.0473921765271466	2.78940831979412e-33	-0.000384391835303016	0.00290304814644838	3.86538292320281	1.31174409265451e-253	0.264285387183387	5.22770214135699e-42	0.00283661299943739	0.790294086095427	23
chr1.6091	chr1.6123	ENSG00000078618	4.49805258587933	0	-0.0367810575254402	0.38222371814182	-0.00924464645353392	0.791185783295407	-0.286482606587777	0.690649032998836	0.19748803229334	0	-0.00145995047277996	1.20245348849644e-32	2.98764263963547	9.23921460932785e-172	0.283775127140789	1.17400234478611e-54	0.426118213957841	0	11
chr1.6091	chr1.6123	ENSG00000085840	2.60370006300707	0	-0.0679302204882848	0.482931147513622	-0.00376781856964512	0.962887705463922	0.526324874088264	0.730850553543491	0.0881279097108185	7.77024481974479e-25	-0.00039899168799594	0.161703769292935	-0.103192979909258	0.687760728566214	3.43712656839453	0	0.564538694726005	9.55563576921743e-127	11
chr1.6091	chr1.6123	ENSG00000117859	4.23071854911651	0	-0.0385321638075823	0.384586326363338	0.056790204072497	0.11685940474306	-0.508163038828391	0.514948538124922	-0.0474165464404073	2.59016000399555e-33	-0.000389026221223517	0.00257250182547129	3.8648944280768	1.56483239069285e-253	0.264481611274375	4.55613750490113e-42	0.00279735392843551	0.793132055934771	11
chr1.6091	chr1.6123	ENSG00000117862	4.1511651966368	0	0.0292089980975976	0.634221934958564	-0.050961401582522	0.329783455452493	-0.222024140645968	0.839423378934883	0.0997345630624154	8.58919552977472e-74	-0.00172276773663255	1.75917780104083e-21	-7.95531203589255	0	-0.454553826074454	2.64078848636396e-65	0.339290723988016	2.0817209279589e-138	11
chr1.6091	chr1.6123	ENSG00000134717	4.89242380385961	0	-0.051855373931821	0.193445119785915	0.0221875074632402	0.499245885630047	-0.291662953306155	0.679307313471491	0.0916855057880976	3.76491790813976e-149	0.000294729943698804	0.0106716031396514	-7.24323077979042	0	0.147425369419343	4.65540413889342e-18	0.125162493602473	6.69243517432608e-44	11
chr1.6091	chr1.6123	ENSG00000134744	3.46030191581852	0	-0.0465103366090207	0.506465561308753	-0.0466673339405744	0.423379388178768	-1.17249680837474	0.40482171094513	0.150436624605607	1.25887146194668e-130	0.000253860267341327	0.207869510820649	-2.8625271546398	1.64411674634797e-57	-0.542302385991738	8.38809649333887e-71	0.172305255908876	7.66111666739822e-28	11
chr1.6091	chr1.6123	ENSG00000134748	4.36115165154024	0	0.00705395956567672	0.878005771855167	0.0327033764123192	0.392425048764771	-0.478205914421622	0.558993965459857	0.0606964285837914	4.88156334939828e-49	7.6262340330564e-06	0.954972144939592	-1.78559266105173	1.63402049646164e-50	-0.0302735178560413	0.132370183571252	0.0299480626436547	0.00560422432546886	11
chr1.6091	chr1.6123	ENSG00000154222	1.3635947076207	0	0.0538166786906662	0.759938998066348	0.214787178525966	0.126294281008063	2.93904064776723	0.0816138210491901	-0.00155811033461993	0.922180441631731	-0.00289451372011741	3.81899260304029e-08	3.96496257580067	4.63169225959253e-18	-0.389435978022487	9.35772055276602e-07	-0.0932850484900108	0.0307073515470702	11
chr1.6091	chr1.6123	ENSG00000157077	1.52903175823365	0	0.160623585672484	0.303774285818941	-0.160406833066686	0.2621969611665	1.52087336651596	0.462089969405818	0.273066529286504	1.15840986732847e-76	-0.000167769800379511	0.726194934720814	-1.43679442030641	0.000738310268396821	-0.355841583785046	1.05790979369381e-06	0.191438085172246	3.72435855087842e-07	11
chr1.6091	chr1.6123	ENSG00000162377	3.41842297679653	0	0.0181295188871315	0.775915314963995	-0.115110976855049	0.0370199603450836	0.593301799103106	0.547794089797572	0.0431998064492769	3.35633671818068e-14	-0.002689430923524	9.16945876409421e-46	6.27496351506348	0	0.580653799398002	5.91733125103691e-94	0.00457195914793111	0.770433802660315	11
chr1.6091	chr1.6123	ENSG00000162378	2.15042895497158	0	0.0719816485565421	0.533926688567367	-0.142821865186438	0.164317499763036	1.46461899640587	0.342430470196861	0.109044445381307	9.34084627029332e-25	-0.000122639316452132	0.722614939511901	1.24597031088122	4.71141011603285e-05	-0.456692269104369	6.63806318338409e-18	0.0954717837446931	0.000602664632267434	11
chr1.6091	chr1.6123	ENSG00000198841	3.0342396336723	0	-0.03568699656644	0.704026037017145	0.00247684507632625	0.974677433616429	-0.556814107347678	0.749774527252913	-0.00579773636700554	0.484645490901502	-0.00304572587724756	1.43677570305242e-28	-2.72475605572751	1.02650039903056e-29	-0.0287289674458817	0.472312627558999	-0.418167183786981	9.50322787472401e-76	11
chr1.6091	chr1.6123	ENSG00000203995	1.08993740221458	1.25706528123607e-279	0.189571816416373	0.30579573374428	-0.0363022344368117	0.82692463376762	-6.60758008929683	0.470669996451703	-0.00947002109116153	0.589472658785379	-0.00213271667306293	0.000230488693937953	5.25220528301164	3.71469488258129e-25	0.417877631959494	3.02812051916184e-06	0.590568503533285	1.38283203237882e-38	11
chr1.6123	chr1.6211	ENSG00000085840	2.60363815318805	0	0.00683135687575949	0.932666435417242	0.190132201703468	0.0200839044051148	-1.88378232681003	0.270119412785519	0.0881176199089637	7.85801331848397e-25	-0.000425169061632446	0.135896028674677	-0.104303923583677	0.684572502723042	3.43744725881337	0	0.564679699517607	8.15329295816195e-127	13
chr1.6123	chr1.6211	ENSG00000116171	4.58449690729938	0	0.0453406084963168	0.230884636765885	0.0784749142920247	0.0513474557642621	-0.175298605349739	0.783898017932468	0.0543650627707823	4.47944408737697e-41	-0.00281609362904377	2.0372711965525e-97	-4.33873912582072	3.29094387182732e-296	0.186974633296921	4.21064786787594e-22	-0.47357264840423	0	13
chr1.6123	chr1.6211	ENSG00000134744	3.46030101773433	0	-0.0468647608888356	0.42169719145578	-0.0323008619866061	0.606746225026556	-0.806105472727378	0.465156020480874	0.15043268969571	1.27050837290907e-130	0.000252650186010867	0.210009079442602	-2.86237583598202	1.66266272637766e-57	-0.542412048043734	7.81616938493734e-71	0.172395214942781	7.20551226262962e-28	13
chr1.6123	chr1.6211	ENSG00000134748	4.36116298000128	0	0.0366051105043708	0.338277969111051	0.0669708576973965	0.100172251825227	-1.31609569731054	0.0853105948497393	0.0606885972274931	4.99084917253814e-49	1.90426874400654e-06	0.988749943221134	-1.78674253758856	1.40332534993989e-50	-0.0300950782204083	0.134654063601044	0.0300064282150796	0.00551135114596611	13
chr1.6123	chr1.6211	ENSG00000157184	2.40720117265617	0	0.136256886257638	0.21084019792357	-0.0212243965053819	0.862775077517475	-6.99823588753546	0.334661707692684	0.0110571503316093	0.353417854929098	-0.00566406540842646	1.26724151397118e-45	-5.0347059022617	5.70182066625726e-48	-0.260109570126151	7.49850561075444e-06	0.0030160418260162	0.921761994152696	13
chr1.6123	chr1.6211	ENSG00000157193	0.818236264627815	2.8672480924979e-216	-0.0603571241157303	0.651762997147732	-0.084457006526125	0.559379829495166	-0.530496547604044	0.830369752185811	0.0671300891140651	2.14185354647825e-06	-0.000567344163317468	0.222144814834555	18.595072088242	0	0.712569925642998	1.24843637694029e-21	0.408703432937295	3.35007956432052e-24	13
chr1.6123	chr1.6211	ENSG00000162377	3.41840913318487	0	-0.107501907899528	0.0511027520721118	0.104584239376728	0.0608219454283648	-1.0578802447282	0.318145391258158	0.0431971509686298	3.36558182023662e-14	-0.0026976765082776	4.82246692367398e-46	6.27376262431363	0	0.580935186663426	4.78536231672084e-94	0.00461821415957383	0.768175019221731	13
chr1.6123	chr1.6211	ENSG00000162378	2.15034957493963	0	-0.126901528942878	0.214638178938548	0.0542158614458857	0.602808752605692	-1.89875737978296	0.424635607534975	0.109055495846226	9.22886114060683e-25	-0.000118559326981909	0.731448499879598	1.24556679194099	4.73583241131179e-05	-0.456366532591675	6.98971581264819e-18	0.0955264629045521	0.000598172186993684	13
chr1.6123	chr1.6211	ENSG00000162384	3.63084407758793	0	0.019041299256773	0.729725391890421	-0.0737524439568738	0.227265445200401	0.381274109263081	0.655155332884723	0.058930153700578	2.2663192801499e-23	-0.000836052355731863	1.6474674328591e-05	-3.23096007305525	8.82067697024648e-79	0.0689817577129759	0.0172308101924922	0.104963027843067	8.29767840395777e-12	13
chr1.6123	chr1.6211	ENSG00000162385	5.08602287081712	0	-0.010190151131981	0.769492607818743	-0.0389948211581307	0.300626519022341	-0.216761664322098	0.714135691328269	0.00214340263859152	0.557418190540658	-0.00388607361469354	4.77711675919662e-223	-4.57803737206447	0	0.405704161725104	1.05584017676607e-118	0.12761766047981	9.17672523046044e-42	13
chr1.6123	chr1.6211	ENSG00000203995	1.09025616486413	8.15754010784791e-280	-0.0534252117638526	0.748919246798619	0.134980650363172	0.422490986951979	0.598224770128395	0.790674564861258	-0.0095722949731002	0.585456135577765	-0.00212865882440814	0.00023643024401026	5.24609320287977	4.20107859065749e-25	0.41872629853818	2.89066346048773e-06	0.590408194994643	1.45132608849409e-38	13
chr1.6123	chr1.6216	ENSG00000116171	4.58448839545973	0	0.048914785151835	0.195297607088194	0.00693384973753109	0.915669393313787	-1.59764966377308	0.10990955779042	0.0543487144975938	4.74431216338335e-41	-0.00280762689935473	7.01235134472661e-97	-4.33810186142726	3.9865632033882e-296	0.186904900294046	4.35874946358045e-22	-0.473503913341391	0	11
chr1.6123	chr1.6216	ENSG00000134744	3.46034746646005	0	-0.0471298515262765	0.418631676957266	0.0227101411940395	0.817765688780088	-1.14236852661478	0.419133532637439	0.150413516199153	1.38565111335114e-130	0.00024761521926631	0.219162503851616	-2.86292070771181	1.58058646391549e-57	-0.54239494273885	7.89483536088659e-71	0.17237777470116	7.28776718758651e-28	11
chr1.6123	chr1.6216	ENSG00000157184	2.40730785415115	0	0.126721607813347	0.245481061189542	0.103840083803348	0.58135388009666	-0.839152548129457	0.734416392090621	0.0110690364643597	0.352907802346011	-0.00567393440906758	8.63777147319035e-46	-5.03546451054978	5.5140446738702e-48	-0.260186665488256	7.45223271188822e-06	0.00287617919059714	0.925379181973184	11
chr1.6123	chr1.6216	ENSG00000157193	0.818334197896912	2.50910391867244e-216	-0.0542155295317778	0.68436624619191	0.0387674202706732	0.861180239295308	-6.32623279766978	0.464442285609515	0.0670864639568814	2.17526981231368e-06	-0.000577744582836655	0.213746847542946	18.5929348750137	0	0.712723746561807	1.22288672670922e-21	0.408755240309984	3.29781595628656e-24	11
chr1.6123	chr1.6216	ENSG00000162377	3.41834239985296	0	-0.118540407630681	0.0317311023827841	-0.146255074497025	0.126711310507269	1.51538513912003	0.0998524290069102	0.0431950991735357	3.37826670729272e-14	-0.00267991323821239	1.77998080672999e-45	6.27592572436445	0	0.58066378256421	5.80682919931055e-94	0.00446884346149714	0.775471386835214	11
chr1.6123	chr1.6216	ENSG00000162378	2.15037252517865	0	-0.131310994300467	0.199154653053796	-0.0217486064310994	0.89856408982603	-0.933391704135228	0.705221331576511	0.109033746921456	9.44272329083712e-25	-0.000112674303034546	0.744254844701816	1.24628411701522	4.68794363915816e-05	-0.456496975362252	6.83718690418169e-18	0.0954754832274903	0.000602255570054281	11
chr1.6123	chr1.6216	ENSG00000162384	3.63085717324307	0	0.0213235931459903	0.698402324329277	0.00654603686544598	0.944985629287491	-0.0797475218139023	0.942858125051807	0.058927123953372	2.28320466084788e-23	-0.00084364059951347	1.37629876637929e-05	-3.23183344067772	7.99925185704033e-79	0.0691024150925973	0.0170371766369117	0.104963111432396	8.29424893657501e-12	11
chr1.6123	chr1.6216	ENSG00000162385	5.08603777777067	0	-0.0110142825670034	0.751262156463253	0.0153899461489019	0.795066415268953	-0.10288059413563	0.883202934610681	0.00214592377498475	0.556962215888434	-0.00389112715794277	1.08696213884419e-223	-4.57841286367684	0	0.405765059605852	9.73817709394948e-119	0.127592441210244	9.51635197094547e-42	11
chr1.6123	chr1.6216	ENSG00000203995	1.09025483720693	8.52420776495266e-280	-0.068682184594684	0.681734629342943	0.313880452066333	0.215920533191926	2.35917709070786	0.221877771411262	-0.00933160832648378	0.594937126515101	-0.00213480950772716	0.000226613707666829	5.24798955588043	4.04676160396403e-25	0.418506089429997	2.92517907624102e-06	0.59040620909204	1.46333376818354e-38	11
chr1.6211	chr1.6367	ENSG00000058799	2.71403527325272	0	0.0079886497114456	0.931390344614239	-0.0105472798791742	0.903521465173623	0.607339469810058	0.614458473966197	0.0296777484114891	0.00134416433252175	-0.00100339058786236	0.000874385371913378	-3.90675703393058	4.28388084148962e-48	-0.957864681817061	6.40561635891008e-101	-0.501227622269608	5.84011635119631e-89	13
chr1.6211	chr1.6367	ENSG00000058804	2.4544443264738	0	-0.0372733240493528	0.64141392649766	-0.0133404531216961	0.85790025180257	-3.49731574950376	0.132596794980349	0.00167618033422382	0.832351952787559	-0.000920779385308552	0.000396112679821779	9.64358726551165	0	0.54213620321045	2.68886313540648e-39	0.92818571426497	0	13
chr1.6211	chr1.6367	ENSG00000081870	4.62202189708943	0	0.0271597717053621	0.445731397887689	0.0343489212101535	0.304538950845798	-0.0690385160724105	0.891358135930347	0.0503286217117492	4.04288834355694e-46	-0.00189617830073116	2.04356298298469e-58	5.49507294171581	0	1.5492482027761	0	0.420432984178214	0	13
chr1.6211	chr1.6367	ENSG00000116205	1.22450136332173	0	0.10891276506725	0.466844034125748	-0.155046536734455	0.310142292093094	-5.02881509299019	0.443379185633787	0.100511916393365	1.01497169994884e-10	-0.000960918461995222	0.0589940112685884	5.72601615864579	1.37072853885266e-37	-0.269026795969349	0.00061611645763296	0.174911164987613	2.42967799078575e-05	13
chr1.6211	chr1.6367	ENSG00000116209	5.31483815020803	0	-0.0221044116354108	0.587588660825311	-0.0261830831042197	0.491785450523903	-0.306201751928596	0.60824733187846	0.0957317300567018	1.99310543034964e-129	-0.00308838093894029	8.22884909630908e-123	-15.8892149886885	0	-0.729619528648844	0	-0.13174005376923	3.24952743433511e-40	13
chr1.6211	chr1.6367	ENSG00000116212	3.38320078538552	0	0.0811311206800456	0.266049732279278	-0.0835519131221443	0.242432102918764	-2.26016663833175	0.17007163391446	0.00095818113399808	0.896735054242305	-0.00208335597537051	1.21635936556118e-17	-7.02711750913443	6.06165583163087e-232	0.52108562569305	9.60639946331261e-49	-0.0834798827474879	1.75186543343464e-05	13
chr1.6211	chr1.6367	ENSG00000116221	4.92051821517041	0	0.0125103267346307	0.684810580990129	-0.00702333796342671	0.809003589616389	0.781933192572359	0.0471200796072402	-0.0148018461817536	1.39241310842373e-06	-0.000196073140180602	0.0524846183859004	3.40437106816364	0	0.832707405351284	0	0.126957147179893	8.37859175507438e-54	13
chr1.6211	chr1.6367	ENSG00000215883	1.85038290512548	0	0.0473795995980216	0.622540334526722	-0.0385664457760903	0.67856534368645	-0.552799705805851	0.735577799022265	0.0406406385974091	3.39478627874769e-05	-0.000630144345725645	0.0507667855829853	12.504682618416	0	1.22416036426665	9.36829371691561e-132	0.113099672581337	6.13719892810644e-05	13
chr1.6211	chr1.6367	ENSG00000248835	0.813095094989558	2.26237079317231e-123	0.19727957616061	0.284885766007617	-0.0187571395013415	0.919531140948498	2.10433123023301	0.22184211250106	0.0798969817870884	4.98289930497551e-05	0.000137810512627081	0.83072457356182	3.55340188514156	5.88609402163845e-10	0.981082215041531	1.29204182405105e-23	0.020668314525452	0.704934971199033	13
chr1.6211	chr1.6374	ENSG00000058799	2.71400411167404	0	0.0260452371057804	0.778692230219555	-0.0221905486678527	0.716624212004598	-1.154132523128	0.355704806665623	0.0296481463638728	0.00135920762389647	-0.000996218187294681	0.000959910191699033	-3.90767161230093	4.06902105179674e-48	-0.957749150542804	6.71867123087842e-101	-0.501259699729013	5.67990289992317e-89	21
chr1.6211	chr1.6374	ENSG00000058804	2.45446700580318	0	-0.0609510305665584	0.451765598340177	0.0242017549009319	0.639689043350688	0.548686324701323	0.48055017707758	0.00167484527325758	0.832485621341644	-0.000932259343900932	0.000337755137779773	9.64526216546491	0	0.542007774956696	2.81455193887045e-39	0.928023894562162	0	21
chr1.6211	chr1.6374	ENSG00000081870	4.6219905336413	0	0.0339359626986053	0.341820171123388	-0.0202865166992167	0.39006120219185	-0.611107487569755	0.149549580065819	0.0503064178417243	4.4194754124884e-46	-0.00188395138409811	1.2918000290108e-57	5.49482555611707	0	1.54916805350327	0	0.42037931617691	0	21
chr1.6211	chr1.6374	ENSG00000116205	1.22445173041474	0	0.10620044877662	0.480547120227208	-0.0353606484585676	0.732600211365128	-1.15753170181091	0.580335859504273	0.100435613557688	1.04874633555974e-10	-0.000972704571239641	0.056115638751404	5.7281304419239	1.29561363852555e-37	-0.269131182693656	0.000613258583173906	0.174544060548187	2.52687702525687e-05	21
chr1.6211	chr1.6374	ENSG00000116209	5.31483773828072	0	-0.0171205274480873	0.675191637956496	-0.027889033267205	0.292966823227449	-0.617534809972139	0.203372445844198	0.0957078535834454	2.31003302698234e-129	-0.00308362346215097	2.95131356846422e-122	-15.8895547685064	0	-0.729666418238929	0	-0.131823639828717	2.90019054130045e-40	21
chr1.6211	chr1.6374	ENSG00000116212	3.38315119400743	0	0.0726659540004732	0.322780928406374	0.0825889628679777	0.0827481410690881	-0.281626130377472	0.726881901220623	0.000971289518841985	0.895330899266688	-0.00212018341918313	3.46059295749785e-18	-7.02479265068604	8.67664606775386e-232	0.521208539017035	9.17687338874575e-49	-0.0836460410848089	1.68608349614013e-05	21
chr1.6211	chr1.6374	ENSG00000116221	4.92054954737333	0	0.0151204854272595	0.625051812754131	-0.00411023956485198	0.83928682605449	0.327446324630279	0.294497440053865	-0.0147762561471857	1.45262384926875e-06	-0.000196081996281286	0.0526425633106939	3.40342171677751	0	0.832783695211585	0	0.127069864363049	6.7792504439738e-54	21
chr1.6211	chr1.6374	ENSG00000215883	1.85034370213354	0	0.0456219159116689	0.637659131185585	0.0376235134837088	0.555852221176148	-0.143445007534445	0.890198118387402	0.040644864855478	3.38894342228856e-05	-0.000646388361161891	0.0452313078775635	12.5056861622941	0	1.22426525484442	8.98744820231233e-132	0.113000319873346	6.22920462021092e-05	21
chr1.6211	chr1.6374	ENSG00000248835	0.812945788351586	2.49577859689313e-123	0.252586837169434	0.164969569248345	0.036148131169883	0.777854347311881	-4.55449811705731	0.368271120499914	0.0798975383937336	4.98210661258936e-05	0.000133752804039156	0.835741497217073	3.55020359622795	6.09180392077488e-10	0.981651224766912	1.21313336262449e-23	0.0208231310856044	0.702831577175633	21
chr1.6283	chr1.6374	ENSG00000058799	2.71407669066107	0	0.00111725316524909	0.993518973648895	-0.029790361113661	0.626272395395851	0.790489212550355	0.5549507132029	0.0296613300385997	0.00135254251788222	-0.000995846394157279	0.000962835599828107	-3.90766520139096	4.06372804588967e-48	-0.957902821872458	6.2782309767887e-101	-0.501179164555392	6.06702544226863e-89	11
chr1.6283	chr1.6374	ENSG00000058804	2.45444590389128	0	-0.0461194676918308	0.698755977146961	0.0258803363453219	0.61599994096507	0.461658366490498	0.6961825838867	0.00164094017535485	0.835827890281245	-0.000934534690805509	0.000326364835765623	9.6449574518514	0	0.542167645804877	2.67242890769542e-39	0.927915919703103	0	11
chr1.6283	chr1.6374	ENSG00000081870	4.6220584876511	0	0.0559464636428068	0.287405224211706	-0.0242952141159372	0.303035608714568	0.353336406365341	0.527724006911334	0.0503190273521039	4.20170239823099e-46	-0.00188577253940651	9.8507044483348e-58	5.49470558069007	0	1.54906511875899	0	0.420481835382679	0	11
chr1.6283	chr1.6374	ENSG00000116205	1.22448058323557	0	-0.304030777210569	0.226936006069017	-0.0489120430417253	0.637287245305632	2.26219781130476	0.216295864267817	0.100406075694857	1.06224899848798e-10	-0.000946785503966789	0.0629585152577137	5.73052222955341	1.20666951580181e-37	-0.269228196924188	0.00061030278717711	0.174444725962182	2.5545556470596e-05	11
chr1.6283	chr1.6374	ENSG00000116209	5.31486988851284	0	-0.0245122382223811	0.685757864680338	-0.0319725147188739	0.227611997105373	0.424788371146034	0.520549021785158	0.0957098664832297	2.28221893253451e-129	-0.00308515480391845	2.05452856094846e-122	-15.8895217224026	0	-0.729657725391184	0	-0.131807461041634	2.96547062955154e-40	11
chr1.6283	chr1.6374	ENSG00000116212	3.38310292630092	0	0.0804762701213349	0.456928135972737	0.0872562042045657	0.0659635675693565	-4.32216706830957	0.0920682403744522	0.00102447485636111	0.889634086807566	-0.00211696856847313	3.84144529644663e-18	-7.02418875737808	9.34726418413311e-232	0.521164959301632	9.32475391060487e-49	-0.0835225417662288	1.73463907690377e-05	11
chr1.6283	chr1.6374	ENSG00000116221	4.92050576373592	0	-0.0377668612799432	0.413652997208887	-0.0016569789777442	0.934692231320317	-0.175537834280132	0.737212183978772	-0.0147825655591561	1.43769781388722e-06	-0.000191198743153452	0.058785301653458	3.40385654662559	0	0.832809924163447	0	0.127027672365286	7.34534007632418e-54	11
chr1.6283	chr1.6374	ENSG00000157216	2.94156991138477	0	0.127777962249129	0.195209799692025	-0.0454929461895861	0.319373362596781	0.108496990346264	0.918832435066508	0.180966556031163	1.88111300909954e-153	-0.000243163571495487	0.278761499300899	4.328385913835	2.55514669792152e-106	-0.130746170484465	0.00014046879603186	0.257818826663934	1.54533576904555e-46	11
chr1.6283	chr1.6374	ENSG00000215883	1.8503394973467	0	-0.118023252366992	0.429360054081662	0.033895483616843	0.595435619883052	0.947964099205875	0.483395506376152	0.0406240422156664	3.42062622051713e-05	-0.000635104263382775	0.0491056004301616	12.5067629923689	0	1.22420756196294	9.15884931205706e-132	0.112935539187182	6.29043650419282e-05	11
chr1.6283	chr1.6374	ENSG00000243725	1.6431862313125	0	-0.141516332939426	0.566232535439964	0.166724548949204	0.0918033886298458	-0.00143662283194666	0.999553414620286	0.0534730010406069	0.000642702759022743	-0.00460632461397511	1.47772230131494e-18	-1.19405491128093	0.00853554090061504	0.0155857545498821	0.841366555321611	0.322625765044638	6.90593677601049e-16	11
chr1.6283	chr1.6374	ENSG00000248835	0.812910961874405	2.52425836062641e-123	-0.324514379886121	0.309276818872311	0.0290250604519305	0.820763803820928	-4.58236302721819	0.572679332527041	0.0800094851847776	4.86272331777321e-05	0.000176825246874961	0.783949282354792	3.55429286107451	5.81644542345568e-10	0.981428456576466	1.23617333585959e-23	0.0209248944145165	0.701445554032222	11
chr1.6367	chr1.6374	ENSG00000058799	2.71406665873486	0	0.0134377023631634	0.876825523323036	-0.016730905200026	0.784043479447344	-3.75137528611507	0.0916186862135892	0.0296171165600711	0.00137506815745208	-0.000994829676507255	0.000979697330705238	-3.90922299259646	3.72716600213895e-48	-0.957864949498816	6.36366401227583e-101	-0.501255071077019	5.67508309391035e-89	24
chr1.6367	chr1.6374	ENSG00000058804	2.45445490970066	0	-0.0181996330415047	0.807745009741205	0.0307500933174527	0.551221977176385	-0.884007365359399	0.437333453200131	0.00163684592810425	0.836230914916215	-0.000933653899195321	0.000332929124649562	9.64404149228236	0	0.542102349155395	2.72643627659234e-39	0.927918069738049	0	24
chr1.6367	chr1.6374	ENSG00000081870	4.62203146534838	0	0.0349440684311885	0.297445688843107	-0.0225938026193194	0.338826639071068	-0.104005648942859	0.807522710751384	0.0503178863320525	4.22317265691027e-46	-0.00188701831478216	9.41606915506998e-58	5.49508665363992	0	1.54913943994635	0	0.420430214238148	0	24
chr1.6367	chr1.6374	ENSG00000116133	2.19320408578809	0	0.174497139191484	0.004403796343945	0.0491983850442494	0.264720665771196	-0.82378378250605	0.36378330261959	-0.0192451247616931	0.00461040018702651	-7.03383758164261e-05	0.75296536063179	24.7821680629403	0	0.825519726685347	1.79121991931274e-120	0.135716239658925	1.06584060146874e-11	24
chr1.6367	chr1.6374	ENSG00000116205	1.22439920569473	0	-0.223451706546362	0.152739962116326	-0.0679509129669558	0.515646482252136	3.09343191714179	0.00434357381514576	0.100599396993652	9.7883056332847e-11	-0.000937264857141692	0.0657874483733539	5.73284154099818	1.12679217643789e-37	-0.269307987671631	0.00060802817883447	0.174954970566867	2.41851055001098e-05	24
chr1.6367	chr1.6374	ENSG00000116209	5.31485529985101	0	-0.0228806974832278	0.54907746656597	-0.0281311061070422	0.289134301956993	-0.553018138801557	0.264407381909107	0.0956996367377937	2.42680468526247e-129	-0.00308228313738744	4.51134328986107e-122	-15.8899087317237	0	-0.72967202791833	0	-0.131799767276209	2.98947597012235e-40	24
chr1.6367	chr1.6374	ENSG00000116212	3.3831476030969	0	-0.0838010454492959	0.242659901099591	0.0855318776970039	0.072128487240751	-1.06482553481591	0.308162226173954	0.000944135325465735	0.898240712522285	-0.00209975791513194	7.38493896405248e-18	-7.02464135542507	8.74818538939858e-232	0.521012967222098	9.9197259912422e-49	-0.0836021806504925	1.70306234860245e-05	24
chr1.6367	chr1.6374	ENSG00000116221	4.92052763501712	0	0.00554287685474452	0.848762313278919	0.00129263941892408	0.949092776550078	-0.773840389067372	0.0547792183159145	-0.0147988999542373	1.39945211039534e-06	-0.000193749717854396	0.0556084273834016	3.40313989415367	0	0.832773605740072	0	0.127027626334039	7.32264076011673e-54	24
chr1.6367	chr1.6374	ENSG00000157216	2.94150957176095	0	-0.141095292491905	0.0355630746422827	-0.0439902000133255	0.335931525094919	-0.29041831369892	0.749035984241204	0.180946366730098	2.01854384973493e-153	-0.000213628888848919	0.341537793034176	4.32863270132057	2.45376205131253e-106	-0.130719281190057	0.000140823784008063	0.257752247515165	1.6197925587736e-46	24
chr1.6367	chr1.6374	ENSG00000162396	1.98900635637926	0	0.287890199214068	0.00812807959660236	0.0921340013891871	0.252365836898794	-1.3931831263983	0.4148911761658	0.00294391171355824	0.815432343457483	-0.00112215449203117	0.00654208963006291	-1.14955436153534	0.00164923459831668	-0.150118666892822	0.0144612863339877	-0.393262784719657	9.84311272806193e-30	24
chr1.6367	chr1.6374	ENSG00000162402	2.05296633767282	0	0.0333362132464156	0.694939815556537	-0.0572532801336571	0.350571600561784	-0.326269437888006	0.784932784680938	0.168692911169452	1.81627907472252e-75	6.88951561463848e-05	0.818045658986527	9.44090405352981	2.25980377263894e-280	0.0148671421139031	0.754240396762955	0.637469782485853	1.22400772673107e-156	24
chr1.6367	chr1.6374	ENSG00000169174	0.274707368811686	3.03535415421742e-10	-0.0140189287299214	0.95249913128604	-0.255883355894438	0.151343764709477	-2.18121400187662	0.670711886486465	-0.0191207480202679	0.439544362776183	-0.00377987135203705	4.66538279037104e-06	9.54801036930103	5.89824099207915e-41	0.565120108897717	7.73056823755724e-06	0.362746683388247	6.65867123852096e-08	24
chr1.6367	chr1.6374	ENSG00000215883	1.85035385208907	0	-0.0349258724742125	0.707898146250721	0.0400614425759754	0.53005753785124	-0.805423436794837	0.56552761931874	0.0406376642521833	3.39960342588126e-05	-0.000636076241992123	0.0488699235806067	12.5055057346057	0	1.22412144009479	9.56930259983719e-132	0.113006952681744	6.2223382417586e-05	24
chr1.6367	chr1.6374	ENSG00000243725	1.64321612616192	0	-0.0430422045069747	0.776364238432241	0.164108914890833	0.097897530594481	0.460907036179452	0.779196558806035	0.053489985253903	0.000640164483481867	-0.00460931850015436	1.46052121892551e-18	-1.19437522177112	0.0085180752359527	0.0154317872491665	0.842913659891048	0.322754479941257	6.72441764231618e-16	24
chr1.6367	chr1.6374	ENSG00000248835	0.813089590531087	2.21604156013263e-123	0.025360988007848	0.890165975000444	0.0337334548063672	0.792410051967234	-4.03464547193862	0.433485607981488	0.0799397756007813	4.93666471350989e-05	0.000155001441209476	0.810175145673758	3.55087429403597	6.04487270923818e-10	0.981081523970188	1.28580988608682e-23	0.0210243132987311	0.700101350109634	24
chr1.6367	chr1.6460	ENSG00000116133	2.19324525559724	0	0.171597568594003	0.00502025285084296	-0.13819543330475	0.0259227296168104	-0.713218581183058	0.525651635436828	-0.0192028484457342	0.00470044303500736	-3.75331918052687e-05	0.866501946096511	24.781530287975	0	0.825656796343824	1.60756476010711e-120	0.135586511338971	1.1142135184518e-11	12
chr1.6367	chr1.6460	ENSG00000157216	2.94141875666185	0	-0.142043201911214	0.0339318072064923	0.0997685268225206	0.0881557628703341	-0.242280336087953	0.831570410976675	0.180946426017145	2.02085868153288e-153	-0.00024012384395733	0.284637583479267	4.32978376690595	2.14334760332094e-106	-0.130763751138253	0.000140088992538107	0.257841374259042	1.51135946545041e-46	12
chr1.6367	chr1.6460	ENSG00000162396	1.98881032058245	0	0.290233900152063	0.00736177705333797	0.0994448675171809	0.353520426901619	-7.01287761818052	0.324416081593314	0.00282706794982922	0.822631655555198	-0.00110609258939025	0.00730113403706254	-1.14775007394275	0.00167722803840857	-0.150341214423474	0.0143141422253347	-0.39314695443417	1.02272118642101e-29	12
chr1.6367	chr1.6460	ENSG00000162402	2.05294958436814	0	0.030464263318272	0.719645499808857	-0.0277977205538182	0.732285667171965	0.0742247756501588	0.9578929401349	0.168740419994618	1.65535093390552e-75	5.65485318915034e-05	0.850102040381329	9.44146132171152	2.06126762614524e-280	0.0150168776975306	0.751847585554705	0.637448225528775	1.26548603130443e-156	12
chr1.6367	chr1.6460	ENSG00000169174	0.274698664879794	3.04662629782191e-10	-0.0180683246863583	0.938728715527203	-0.370918193989547	0.134094927529038	-2.39136658885528	0.737496471890425	-0.0189078040717601	0.444657035064776	-0.00379975602049442	4.08402210179262e-06	9.54933075480364	5.72915419049672e-41	0.566129821395902	7.45071915699985e-06	0.362466275362378	6.82346542359104e-08	12
chr1.6367	chr1.6460	ENSG00000243725	1.64311997016927	0	-0.0258488294798985	0.863317793369783	0.123136241102446	0.358152623367566	-5.22613385730479	0.46313262959253	0.0533094768088657	0.000667672303001889	-0.0045743674400309	2.44259924893287e-18	-1.19494570071055	0.00848635501288503	0.0149395757816236	0.847857245697806	0.322809210384647	6.64044745036353e-16	12
chr1.6368	chr1.6374	ENSG00000058799	2.71412047864692	0	-0.176659109927681	0.123602531163536	-0.0316549720550104	0.604931214257982	1.12402659262359	0.25888222736227	0.0296451074533626	0.00136092304773568	-0.00098538864464418	0.0010868563888137	-3.9065577785903	4.3103513907584e-48	-0.957852929493361	6.38280897639055e-101	-0.501172053827782	6.15572664994422e-89	10
chr1.6368	chr1.6374	ENSG00000058804	2.45443965487211	0	0.0417777771797639	0.641710773137089	0.0258804147064718	0.616058364811911	0.323674857308688	0.715757152326964	0.00168018855735301	0.831961375851559	-0.000940828640103014	0.00029706069418246	9.64480989672636	0	0.542140413336052	2.6964559320524e-39	0.927889856395809	0	10
chr1.6368	chr1.6374	ENSG00000081870	4.62201019320239	0	0.041528344557867	0.308967743922423	-0.0216562713304467	0.358251734224115	-0.490545213642192	0.325705624250721	0.0503281096367592	4.05680828351847e-46	-0.00188429633512189	1.17517473110787e-57	5.49475009013369	0	1.5491154809724	0	0.42044107838211	0	10
chr1.6368	chr1.6374	ENSG00000116133	2.19319915616077	0	0.0622560347243564	0.416486567963	0.0408265824464542	0.35482161078656	1.00820837822048	0.160839308352767	-0.0191916002840656	0.00472634355124068	-4.95489856905729e-05	0.824441994204363	24.7821168382457	0	0.8254410321992	1.87671576152265e-120	0.135588123575381	1.1162347747863e-11	10
chr1.6368	chr1.6374	ENSG00000116205	1.22453174453605	0	-0.216001508665127	0.267790344776811	-0.0424084760875989	0.682016682706002	0.589479887445737	0.75659283515273	0.100412175951861	1.0597162283908e-10	-0.000949541199419022	0.0621546997388013	5.73010627617631	1.21908323713314e-37	-0.269392230676512	0.000605740039379367	0.174776977926552	2.46537179873204e-05	10
chr1.6368	chr1.6374	ENSG00000116209	5.31489230533338	0	-0.0304808237920321	0.518172360768551	-0.0336906858451345	0.203766044198277	0.715820804901172	0.139098084907494	0.0957254656289663	2.07589276802238e-129	-0.00308570116655121	1.76337240567516e-122	-15.8891438814963	0	-0.729660820265656	0	-0.131845643646691	2.81818013423268e-40	10
chr1.6368	chr1.6374	ENSG00000116212	3.38313776945344	0	-0.0313175036244166	0.719213697105523	0.0838114698020993	0.0776535926629411	-0.952072092491203	0.417750877443788	0.000950187982886733	0.897592771209046	-0.00210979397758319	4.93587308250577e-18	-7.02397915887712	9.64822439016347e-232	0.521130957255849	9.46328047483473e-49	-0.0834936927255503	1.74661388267371e-05	10
chr1.6368	chr1.6374	ENSG00000116221	4.92053776322612	0	-0.0423112968268041	0.240137975274062	-0.00416058382324292	0.837067128627247	0.529085013337067	0.150528926764216	-0.0147840565175779	1.43432245850145e-06	-0.000191414659820047	0.0584746608636692	3.4040572097468	0	0.832745262580977	0	0.127028692601038	7.34646596139864e-54	10
chr1.6368	chr1.6374	ENSG00000157216	2.94155698538511	0	-0.141939879207557	0.0888413123895715	-0.0439198081072336	0.335921578072293	-0.386673085246526	0.707453824235109	0.180901405548762	2.43469153027184e-153	-0.000224655782405249	0.316903978463489	4.32957484447753	2.22286016439124e-106	-0.130607577799456	0.000142744214288739	0.257859688367293	1.49230481033493e-46	10
chr1.6368	chr1.6374	ENSG00000162396	1.98903873336574	0	-0.184066887177833	0.23985487136709	0.0863586641615574	0.282672054831514	-0.417761635022105	0.825340784168254	0.00287068643125929	0.819944354983051	-0.00106462767272748	0.00982774240164446	-1.14833210871648	0.00166719470175261	-0.150301177469389	0.0143390978238789	-0.392902704179033	1.10591342562912e-29	10
chr1.6368	chr1.6374	ENSG00000162402	2.0529526353548	0	0.000267520372730162	0.997979723615802	-0.056941318313545	0.352360453932101	-0.605554059403031	0.660537905205768	0.168685275220033	1.85038316072761e-75	7.42688428037885e-05	0.80400760641515	9.44088428462247	2.23622776360305e-280	0.0148730327825439	0.754145667903967	0.637538228059132	1.13321580124943e-156	10
chr1.6368	chr1.6374	ENSG00000169174	0.274697189944209	3.03845761067301e-10	-0.0930887944069109	0.754267937473725	-0.258373620835895	0.14703838956358	-2.20772480323728	0.725698021558932	-0.0191486004654294	0.438881146796983	-0.00377537818436539	4.72602435586008e-06	9.54885506579831	5.78798205654168e-41	0.565199460951805	7.708610674375e-06	0.362954338601853	6.54288899579988e-08	10
chr1.6368	chr1.6374	ENSG00000215883	1.85031588372378	0	0.0756502736776856	0.492312682918869	0.0383292927050945	0.54765194027054	-0.445938901536483	0.744924190081451	0.040671187750436	3.3498063044834e-05	-0.000647170161200432	0.0449400792007892	12.5059502237518	0	1.22421462523402	9.17879551375996e-132	0.113001867629876	6.22839866162969e-05	10
chr1.6368	chr1.6374	ENSG00000243725	1.64320807010528	0	0.234370789543863	0.164554131685325	0.161060226292068	0.104195965846959	0.994991551240802	0.472572030008621	0.0536192270396345	0.000621180411361976	-0.00463586162742914	8.97380970726785e-19	-1.19531021904667	0.00846874754180968	0.0153991765796209	0.843241455812692	0.322403199522862	7.25160243515854e-16	10
chr1.6368	chr1.6374	ENSG00000248835	0.813002121568733	2.35231448461999e-123	0.100431080865054	0.647370467888785	0.0299383288646505	0.815234026204932	-3.8217012577406	0.543149679231241	0.0799819063720312	4.89242547721756e-05	0.000151299328160682	0.814517717490483	3.55178101098501	5.98249343229503e-10	0.981196881070497	1.27113614453954e-23	0.0212280137722114	0.697334441631635	10
chr1.6374	chr1.6436	ENSG00000116133	2.19320403320385	0	0.0483413040272441	0.272217132655268	0.0716050129139725	0.342949913296337	-1.59668380285519	0.272037817517779	-0.019250165870808	0.00459996245564969	-4.86259127323224e-05	0.8277000598089	24.7804028334529	0	0.825425348083468	1.89493534280009e-120	0.135731527508177	1.05994277759455e-11	12
chr1.6374	chr1.6436	ENSG00000116205	1.22442476499739	0	-0.0347948638745817	0.736160589207899	-0.0255075023650556	0.886483635459546	-5.08807195862105	0.475474991431024	0.100457094872212	1.03899808871011e-10	-0.000957611848465669	0.0600438812648842	5.72833774564695	1.29009502088014e-37	-0.269545776055556	0.000601372424709922	0.174531428161711	2.53051958124055e-05	12
chr1.6374	chr1.6436	ENSG00000116209	5.31485048547219	0	-0.0299063560001909	0.259056457032842	-0.00381848848153571	0.934242773812528	-0.328407505869467	0.602699806741728	0.0957179118749163	2.16856717531988e-129	-0.00308546627690173	2.21257808181969e-122	-15.889764627853	0	-0.729674151584385	0	-0.131802217652835	2.98333453754933e-40	12
chr1.6374	chr1.6436	ENSG00000116221	4.92051147811958	0	-0.00267151531205253	0.894904833179823	-0.0303319544256804	0.39257781689365	0.172246677022159	0.721110227446082	-0.0147802159782554	1.44321360152065e-06	-0.000191068366674748	0.0590045593621991	3.40412542492848	0	0.832734133804202	0	0.127055760325497	6.97716400839282e-54	12
chr1.6374	chr1.6436	ENSG00000157216	2.94154971645063	0	-0.0476947403492003	0.296637653715979	-0.0130345485846917	0.868267083731176	0.817768237290833	0.394020405923163	0.180967518745233	1.88242726081077e-153	-0.000234857125897933	0.295585221238045	4.32969425585125	2.21719801500522e-106	-0.130538880481402	0.000143939164189645	0.257770555598943	1.6073095461781e-46	12
chr1.6374	chr1.6436	ENSG00000162396	1.98900161426918	0	0.0931673265145038	0.245771701770383	0.17819321309053	0.192626844325072	-6.92439288232976	0.333399222535573	0.00290973921172858	0.817535513005314	-0.00109093936201905	0.00817907973252242	-1.15233907469549	0.00160674040831174	-0.150261799817891	0.0143632159330753	-0.393216436307471	9.93935462560545e-30	12
chr1.6374	chr1.6436	ENSG00000162402	2.05297957442766	0	-0.0564387537965333	0.356544672923628	0.142584864369537	0.153339292496444	-0.871959043128742	0.619621430026691	0.168704661483795	1.76712415268937e-75	6.03891851918566e-05	0.840130840902011	9.43945552899082	2.77619903686515e-280	0.0149518491231353	0.752882663000373	0.637471855666842	1.20263462789074e-156	12
chr1.6374	chr1.6436	ENSG00000169174	0.274518933401979	3.11922642981273e-10	-0.2617327666571	0.141887116901055	-0.495470973669609	0.132928321096087	-1.42213187360032	0.84168984990734	-0.0190927326404945	0.440214387674756	-0.00374021696321484	5.80249743263266e-06	9.5525762084242	5.39755022748228e-41	0.56465238470518	7.86741389006307e-06	0.36271534067758	6.68609540720439e-08	12
chr1.6374	chr1.6436	ENSG00000215883	1.85039691241173	0	0.0349951597765423	0.583367743438509	0.0871342282074362	0.423067017039291	0.69327396499969	0.612025081439214	0.0406592318982451	3.36708811674294e-05	-0.000652035734125404	0.043409299188132	12.5057423880685	0	1.22435238116352	8.61256866942082e-132	0.113094539272978	6.14118563307645e-05	12
chr1.6374	chr1.6436	ENSG00000243725	1.6432378174634	0	0.167193463113121	0.0908534211552612	0.0504033298680792	0.778681987662286	-0.175158399982031	0.944085391215002	0.0534807686139935	0.000641493373954422	-0.00461974004875721	1.19666503531047e-18	-1.19536286223519	0.00846471168021846	0.0155132468753798	0.842096636702632	0.322717366278144	6.77610240494863e-16	12
chr1.6374	chr1.6436	ENSG00000248835	0.81310521949643	2.20188234460227e-123	0.0176685772309555	0.890716585972586	0.000931421668672568	0.996695721862644	1.57289883748214	0.492708223539383	0.0800073022075831	4.86509979496254e-05	0.000152935645904516	0.81259748129384	3.55393151556287	5.84225845930129e-10	0.981312020289431	1.25769791661643e-23	0.0212581448205782	0.696933714359865	12
chr1.6374	chr1.6460	ENSG00000116133	2.19325186643211	0	0.0466810119098382	0.289655661623239	-0.138208463504108	0.0261202349739152	-0.505664057621774	0.585523881422639	-0.0191599623536186	0.00479503904222211	-2.42644525533506e-05	0.913511038515755	24.7805812200757	0	0.825685005598476	1.59369062743062e-120	0.135641041717182	1.09338227175586e-11	17
chr1.6374	chr1.6460	ENSG00000157216	2.94139514497595	0	-0.0406520669712799	0.373280914154741	0.105482827699699	0.0715016336737469	-1.18409681969967	0.26432108459733	0.180978352244302	1.80092738099525e-153	-0.00024845414663711	0.268573262917025	4.32982983687567	2.16826722079839e-106	-0.130580506054663	0.000143211276753163	0.257818687333898	1.54114537095777e-46	17
chr1.6374	chr1.6460	ENSG00000162396	1.98884618970441	0	0.0899758320239078	0.263017003028609	0.0935333378824773	0.38421708582545	-1.4804496602789	0.481823495744759	0.0029708198134868	0.813777388421701	-0.00108898853915076	0.00830092175207368	-1.14786308347487	0.00167494764018475	-0.150275566823683	0.0143570229971315	-0.392994018388532	1.07326221860431e-29	17
chr1.6374	chr1.6460	ENSG00000162402	2.05312073124107	0	-0.0663938010795853	0.280000793091247	-0.0412979177994679	0.613376427576369	1.34784903473362	0.127626155094113	0.168636803033371	2.04813720180892e-75	7.67553412999196e-05	0.797660432490049	9.44045091856175	2.35129481893672e-280	0.014635752323317	0.757942506043723	0.637476861579154	1.21303270502913e-156	17
chr1.6374	chr1.6460	ENSG00000169174	0.274813195202699	2.99311984274664e-10	-0.259783739008032	0.144983385519841	-0.372225481742276	0.133022284265063	-1.75156777715809	0.757544864158856	-0.0189517233028004	0.44360156826155	-0.00373657788108227	5.93697515545692e-06	9.54757275411763	5.96421398827818e-41	0.565647281311003	7.58155485765449e-06	0.362500100976868	6.79546964012286e-08	17
chr1.6374	chr1.6460	ENSG00000243725	1.64308295739878	0	0.170378007439274	0.084858147027789	0.12029166960817	0.371064611016454	-1.00386209481268	0.666590972942699	0.0534954519058137	0.000639386054402519	-0.00463111310434347	9.96114803226088e-19	-1.19397273125728	0.00854031513151876	0.015473793699147	0.842494467916534	0.3228328804171	6.6198179836577e-16	17
chr1.6374	chr1.6461	ENSG00000116133	2.19321470659247	0	0.0478016510067962	0.277879169669894	-0.018653449204621	0.792322618639227	-0.893203437384052	0.390174265500691	-0.0192518720199699	0.00459661714023142	-4.09418338901404e-05	0.854599948396862	24.7812522026698	0	0.825393482955114	1.94305300516655e-120	0.135834486182285	1.02261035800708e-11	14
chr1.6374	chr1.6461	ENSG00000157216	2.94157208213717	0	-0.040395646885649	0.375986028602596	0.114436231820411	0.096774481452056	-1.59546689950641	0.181021508852512	0.180969932360306	1.85094670193801e-153	-0.000247377947341011	0.270615168901121	4.32851911724227	2.50427113323068e-106	-0.130619858079678	0.000142507514309025	0.257696191949599	1.68869189267071e-46	14
chr1.6374	chr1.6461	ENSG00000162396	1.98899012523794	0	0.0853834278927937	0.288599839266817	-0.0144971119515834	0.912689742213588	-0.0570799118959077	0.971163549558056	0.0029381174791679	0.815789439324697	-0.0010755524128678	0.00912465608730155	-1.14875362552575	0.00166093916501151	-0.150335314622749	0.0143171901005853	-0.393076544016	1.04421513479315e-29	14
chr1.6374	chr1.6461	ENSG00000162402	2.05294712554158	0	-0.0707911449875931	0.249727150324032	-0.0986849139322686	0.316280991702809	2.04985039251779	0.00938928802063635	0.168720752462313	1.7011257000127e-75	8.2639803134754e-05	0.782495439340337	9.44160931560919	1.9413294321834e-280	0.0149457056042194	0.752977635517869	0.637442633125531	1.2661894913427e-156	14
chr1.6374	chr1.6461	ENSG00000169174	0.274635084180276	3.07011387927826e-10	-0.258390146383843	0.147039934368597	-0.208464093240169	0.455472628973806	-2.13884853336345	0.722926157886803	-0.0191459776762202	0.43894037925756	-0.00376133555526684	5.15327074188243e-06	9.54934134039679	5.74469076524689e-41	0.565074553799421	7.74583359189829e-06	0.362831541807139	6.61592216820788e-08	14
chr1.6374	chr1.6461	ENSG00000243725	1.64324017089088	0	0.1741662756958	0.0776090595480302	0.00336049475882717	0.983840571935661	-5.17768200767511	0.392976261157403	0.0534511248214486	0.000645960836718593	-0.00461465747667493	1.30356885808829e-18	-1.19528583756972	0.00846799910722156	0.0153747871217964	0.84348663101744	0.322746705581842	6.72708509138519e-16	14
chr1.6374	chr1.6462	ENSG00000116133	2.19324030450561	0	0.0467671168043433	0.288503992239665	0.0121670266843161	0.852469802400542	-0.498185832019714	0.602177516710441	-0.0192425606947895	0.00461670729052155	-4.49235154248713e-05	0.840632251901796	24.7810527363261	0	0.8254774142586	1.83864220938779e-120	0.135796606544994	1.03644081890482e-11	12
chr1.6374	chr1.6462	ENSG00000157216	2.94153595794612	0	-0.0490665794394746	0.283327731566761	0.0861715180026583	0.185669980161196	0.867066839514054	0.229319676573927	0.181011894065928	1.58349018496686e-153	-0.000244555566682648	0.276080007450997	4.32835521637097	2.54316892803168e-106	-0.130522759861085	0.000144174808071102	0.257751050871547	1.62781235336458e-46	12
chr1.6374	chr1.6462	ENSG00000162396	1.9890090050796	0	0.0841772621404679	0.29573456696204	0.142308120593477	0.222970629230746	0.285620885246906	0.836309465589052	0.00300477120629969	0.811688869144066	-0.00109415950315758	0.00799066644866022	-1.14974309924881	0.00164524228785508	-0.15010816699179	0.014465779810123	-0.39303690292395	1.05921815862182e-29	12
chr1.6374	chr1.6462	ENSG00000162402	2.05297004306424	0	-0.0566168556381838	0.355062623805542	0.0140707342172365	0.873867894915499	-0.749578603819755	0.606525098363249	0.16869515975037	1.81021692676191e-75	7.21328286944267e-05	0.809578305472481	9.44081400084759	2.26721893048194e-280	0.0148953008284143	0.753788525677526	0.637488391812986	1.19364156497068e-156	12
chr1.6374	chr1.6462	ENSG00000169174	0.274730232813195	3.02201944943951e-10	-0.257463118804832	0.14853439932062	0.10083862053276	0.666105918027449	-2.22515033546717	0.702820555097711	-0.0190697213770778	0.44076923649425	-0.00379489565650594	4.24814955307573e-06	9.54772933224212	5.91375805599317e-41	0.565342672414417	7.6665046743552e-06	0.362787215419188	6.63722015237703e-08	12
chr1.6374	chr1.6462	ENSG00000243725	1.64322585060065	0	0.153504973502934	0.12232243430045	0.067927135152364	0.654167599516478	2.06158908795705	0.0745786903291188	0.0535681605088584	0.00062859922305911	-0.00462347735399141	1.11791819118744e-18	-1.19529782054171	0.00846743117903861	0.015406347706174	0.843173288636267	0.32281366562632	6.64712788383192e-16	12
chr1.640	chr1.107	ENSG00000067606	1.85853945570593	0	0.110695122588633	0.467358487626489	0.0792321666595022	0.586938877728015	-6.74977720644662	0.422786953800448	0.0391394933549918	0.00626834087677595	1.84702376958528e-05	0.968146264065523	-5.74565428840617	1.81321976326594e-43	-1.3644437220443	8.74927825492707e-86	-0.558495806963688	1.16126625265816e-47	11
chr1.640	chr1.107	ENSG00000078369	3.26978040766932	0	-0.0523928141451765	0.382577978739671	0.0181546702521156	0.748879833972685	1.2875656374804	0.134394429724093	0.117299151510283	1.42563639477784e-105	-0.000769415668215174	1.32997068359882e-05	10.934143485685	0	-0.270468906569919	1.76854979087944e-23	0.135355826954061	1.56021913747103e-20	11
chr1.640	chr1.107	ENSG00000178821	2.71557532822979	0	-0.0865472405103771	0.226970298865749	-0.0297652608363844	0.663155476864998	0.150033234268876	0.903431052167065	-0.000157265592915732	0.980215621335811	-0.0029812032453904	4.0553466356839e-45	19.3954421514738	0	0.879158117262969	3.03333787846987e-161	0.254266316772302	2.48024532529362e-45	11
chr1.640	chr1.337	ENSG00000067606	1.85850522786149	0	0.111903095478463	0.462569251358258	-0.0570849549281617	0.725429947921594	-6.9596935074032	0.390782094540393	0.0391310611612284	0.00627918559634993	3.09736679580824e-05	0.946610058601479	-5.74378179150101	1.9292371783067e-43	-1.36425976747315	9.27567663137322e-86	-0.558560024168352	1.14034327900665e-47	16
chr1.640	chr1.337	ENSG00000078369	3.26976784180995	0	-0.0408946630249181	0.495296480720693	-0.00158755328007599	0.97908046695728	-0.643581186895431	0.537745006250107	0.117262137762495	1.65750117513142e-105	-0.000766815545233617	1.4235879368941e-05	10.9343346007285	0	-0.270370164706109	1.83809153207038e-23	0.135325395997912	1.59211585499653e-20	16
chr1.640	chr1.337	ENSG00000116151	1.13615858760809	0	0.0700709743565791	0.686388127942494	-0.196742081642291	0.305423567652954	-0.332557916627922	0.913850999055091	0.061335483921055	0.000111920098861669	-0.00364329254717629	6.1747918998393e-12	9.00088038643579	6.51232411683e-86	0.594470431976354	5.36004080737424e-14	-0.379462180511036	2.52928408480428e-16	16
chr1.640	chr1.337	ENSG00000157870	2.66060312266629	0	-0.00933934174460828	0.918803413632609	-0.0659126929548238	0.490336414861245	2.66860256609938	0.00910839210408896	-0.042041944492536	4.13065666515497e-07	-0.00119650163362233	1.35359815033583e-05	4.94571247191169	2.22510201774865e-92	1.8473687331565	0	-0.814387588382113	2.28504926149388e-226	16
chr1.640	chr1.337	ENSG00000157873	1.57056387331754	0	0.102095016119041	0.644450357230026	-0.0228820928280984	0.921738782094227	2.12174972330281	0.483405371658847	0.0130786781326164	0.527482149963567	-0.000550038874065782	0.413299042982661	-16.2160642283857	2.02071231243046e-153	-0.520653617484201	9.72871180608216e-08	-0.501336899313495	1.70419899857083e-20	16
chr1.640	chr1.337	ENSG00000157881	1.28165954402296	0	0.441393309273998	0.0195380280522335	-0.225228453756024	0.327574025484949	0.651805358398336	0.831511882137451	-0.00985133739693695	0.599997248475806	-0.0055701128633048	1.38884325201259e-18	0.135052007180472	0.804877285548297	0.86191449308231	2.31468215355926e-20	0.352781529995848	6.7471212776112e-13	16
chr1.640	chr1.337	ENSG00000157911	2.90571460180922	0	-0.00324082875048981	0.966717431678091	0.0167185899149126	0.831870357780554	0.744701745759445	0.509709164033422	-0.0202262316201818	0.00413411964483454	-0.00056258108671845	0.0146903973036911	6.07692913602531	3.25441598944264e-197	0.0726008439102008	0.0391648748408012	0.0102270604771133	0.594782798669374	16
chr1.640	chr1.337	ENSG00000157916	4.59873246648853	0	-0.023785031594615	0.552529997679975	-0.0202496893084007	0.618416613567428	0.219591588667517	0.724781851827955	0.0622992354804975	4.65931070487395e-68	-0.00287747324172279	1.26723447689423e-128	11.2445718905645	0	0.425174109853656	1.33101537835118e-131	0.0830097222988228	6.58963660483649e-18	16
chr1.640	chr1.337	ENSG00000157933	1.22377931315617	0	0.0304734752380535	0.844156553249059	-0.0579803208048666	0.720257438741257	-1.13523153342874	0.709320298308018	0.127138850023501	2.99563351808687e-19	-5.34944460266567e-05	0.907735677520801	8.91327425024735	1.44971689666288e-106	-0.249166347100151	0.000598554388704116	0.304557986077006	8.9069682583886e-16	16
chr1.640	chr1.337	ENSG00000162585	4.77941534483567	0	-0.00142691913423309	0.964924398101193	0.0331682721090781	0.311571483661905	0.408198222037865	0.407074092343182	-0.00125762254932557	0.668175647322881	-0.000710085725031538	2.07401370465426e-13	9.32132749347658	0	-0.0486600473006913	0.000744582850503829	-0.130905470843842	1.56050600871444e-59	16
chr1.640	chr1.337	ENSG00000178821	2.71566627753061	0	-0.102751547545968	0.153933449226651	0.0953114580581683	0.175064727841618	1.64187673380693	0.0624740942009283	-0.000119725159285393	0.984937287733652	-0.00299518650423764	1.60921881926269e-45	19.3941988464583	0	0.878894232413362	3.76758902439933e-161	0.254258863565182	2.47951323086869e-45	16
chr1.640	chr1.337	ENSG00000215912	0.183850390761941	0.00115886292750807	0.0324054497985722	0.92970238649393	0.00691898803402841	0.985396803704394	-1.74264898533149	0.830666759682055	0.0685372411163849	0.0401955303157768	-0.00349276891205503	0.00166240451475521	-3.86198279538701	7.7256457279602e-05	0.15451409446132	0.330035231061849	-0.94323718364122	3.08710742253306e-22	16
chr1.640	chr1.452	ENSG00000067606	1.85859066484184	0	0.113343496670369	0.456814629374068	0.12160910673345	0.298230255684736	-7.71835601533222	0.38764578679492	0.0391201672732758	0.00629384071917127	5.60697483000661e-06	0.990332220002835	-5.74711223852559	1.72067745149262e-43	-1.36440584638838	8.80983974557598e-86	-0.558496331795973	1.17246638164098e-47	13
chr1.640	chr1.452	ENSG00000078369	3.2697953155076	0	-0.0405984670948293	0.497931308305485	0.0734236233308291	0.102053959751055	-0.837095894150837	0.490595238713141	0.117254030562876	1.70775454016635e-105	-0.000778836279590102	1.05046348426123e-05	10.9331692104679	0	-0.270437265049541	1.78868402659245e-23	0.135359239077032	1.55728592621987e-20	13
chr1.640	chr1.452	ENSG00000116151	1.13608020822472	0	0.0817167561833584	0.636522325797738	0.102225494610434	0.437552756184922	-6.85049267356406	0.44392482191698	0.0613300153728858	0.00011207866158241	-0.00367628344967653	4.07998703037137e-12	9.00031179314505	6.59957258425692e-86	0.594648939817981	5.25482201480777e-14	-0.379507790184106	2.51207396547598e-16	13
chr1.640	chr1.452	ENSG00000157870	2.66030137436372	0	0.0262436641656066	0.772547788218237	0.126959277228927	0.0632373045865486	-2.34754054260537	0.292435603570846	-0.0420572344446371	4.09179855178192e-07	-0.00122031911146299	9.17102598294521e-06	4.94869232489822	1.72165226361706e-92	1.84815914307044	0	-0.81455761493834	1.94225414971513e-226	13
chr1.640	chr1.452	ENSG00000157873	1.57031890523527	0	0.0608982838087446	0.78541629926961	0.171711146287361	0.305014334477174	4.61300064302947	0.015281146486492	0.0129546629941154	0.531407403965239	-0.000576861165380008	0.391152677720759	-16.2131400423435	2.31638755725268e-153	-0.520754519929722	9.7068974352731e-08	-0.501252100364298	1.72580050560958e-20	13
chr1.640	chr1.452	ENSG00000157881	1.28152342002465	0	0.456327778162962	0.0153254686575596	-0.0557267756340772	0.736104083712338	-6.01974946810352	0.500942435704937	-0.00981712317723963	0.601265195618851	-0.00557950137333124	1.2521164784947e-18	0.136200826178134	0.803245294268528	0.862155509145852	2.24728259831476e-20	0.352721514551857	6.81289495957387e-13	13
chr1.640	chr1.452	ENSG00000157911	2.90569640644271	0	0.0129194851078783	0.867218564667708	-0.0603733119382035	0.321656993680014	-4.69596227410366	0.110625440035236	-0.0201990123002097	0.00418442765297967	-0.000551357437309332	0.0168214465616014	6.07738949586509	2.95054308248175e-197	0.0727743983720389	0.0386887664783287	0.0101767164380693	0.596601072603482	13
chr1.640	chr1.452	ENSG00000157916	4.59870571037591	0	-0.0202654564889562	0.612208295568751	0.0156671830396319	0.610710169404093	-0.472902215873241	0.527836881192145	0.0622964846323637	4.72442755675332e-68	-0.00288158900237448	6.74807928184808e-129	11.2448000961153	0	0.425227486948939	1.2212979784718e-131	0.0829913129408689	6.70095913793432e-18	13
chr1.640	chr1.452	ENSG00000157933	1.22381852407918	0	0.0248683194749422	0.872536285562707	-0.114570170537154	0.356765688366696	-0.186017049664319	0.952082637898864	0.127176708407039	2.9243585835206e-19	-4.19720320733164e-05	0.927567621717025	8.91317011261108	1.44737099393838e-106	-0.249202090285993	0.000597204427779286	0.304520750962166	8.96824891059199e-16	13
chr1.640	chr1.452	ENSG00000162585	4.77941672838256	0	0.00514227760047172	0.873772185820152	-0.0292865732290396	0.246024104604622	-0.873253552304152	0.18436225503444	-0.00124873417979481	0.67038471239555	-0.000702333307098396	3.83051047090932e-13	9.32157408606883	0	-0.0486061616380684	0.000754604248441586	-0.130923840363363	1.50748821288751e-59	13
chr1.640	chr1.452	ENSG00000178821	2.71553593674769	0	-0.0925589514610349	0.197051421978972	-0.0756393268252439	0.171841588143008	1.22549728995497	0.292582269009286	-0.000135899194054536	0.982903018853512	-0.00297210641884612	8.06441876173287e-45	19.3965026105795	0	0.879127946183209	3.11602900156027e-161	0.254246557921085	2.51339546064591e-45	13
chr1.640	chr1.452	ENSG00000215912	0.183896837427647	0.00115501354578198	-0.0359342144955697	0.923267174021017	-0.263044314359496	0.398834013843242	5.52605539214108	0.082086717612435	0.0685544303380438	0.0401471840805762	-0.0034557479646226	0.00186640839252424	-3.85940102764738	7.811119106479e-05	0.153949876528876	0.331837677307646	-0.943009983227145	3.13582232969243e-22	13
chr1.640	chr1.86	ENSG00000067606	1.85855247411073	0	0.101681732108401	0.50557917720418	0.191931570574958	0.126726084395649	-0.744033734315816	0.767069007767622	0.0390888278957017	0.00633591858600903	2.59353598801578e-06	0.995526718143416	-5.74500920807974	1.85086597668538e-43	-1.36526600780096	7.08764701327061e-86	-0.558633369661156	1.10277733233503e-47	12
chr1.640	chr1.86	ENSG00000078369	3.26982932963097	0	-0.0525273701312463	0.381653679457437	0.000734977784568888	0.988436311850147	1.12597251112508	0.135227542960467	0.117253488342975	1.72220900967663e-105	-0.000767477731159824	1.40073580353273e-05	10.9333524305929	0	-0.270344055760148	1.85701006722463e-23	0.135326663478083	1.59188286331731e-20	12
chr1.640	chr1.86	ENSG00000178821	2.71556725065297	0	-0.096057343269824	0.180974707111004	-0.115434043317537	0.0636112178014533	1.46204992843146	0.103113015622043	-0.000122877532500595	0.984540891195876	-0.00297114015230937	8.04822449848905e-45	19.3948908861995	0	0.879670777124362	1.96768382277554e-161	0.254289941574026	2.4354226453857e-45	12
chr1.640	chr1.954	ENSG00000078900	0.69446776355891	5.04750358728132e-56	-0.00873435243449323	0.975041053118375	-0.184462013009802	0.588372781733641	-4.24146016491882	0.674010641513627	0.0212218160199065	0.403311830387094	0.000205811580335779	0.807048690362491	-6.73236874579181	1.46417277934373e-18	3.54044607644201	2.18198263598262e-192	-0.601421041526089	6.47577351064483e-15	13
chr1.640	chr1.954	ENSG00000116198	2.72532205926498	0	-0.037978943220183	0.63782351732457	-0.0668961500240686	0.473986046508136	1.62171776064996	0.204146562818386	0.156078138632089	3.54201050033754e-103	-0.00115019650822208	1.30425218564727e-06	7.80998151870344	0	-0.394285621954052	1.80338827553639e-27	0.0288263652337514	0.141046552043843	13
chr1.640	chr1.954	ENSG00000116213	2.96773154251585	0	0.0436534528535833	0.614644953535647	-0.0298439676336187	0.769995096609874	0.779185780447499	0.605958400974148	0.0246487035586945	0.00173392672325213	-0.00374255136953305	3.82743019511853e-46	0.29782000407219	0.192468745198125	0.532904702544761	5.6174779746373e-43	0.0867566487174923	3.64110275086955e-05	13
chr1.640	chr1.954	ENSG00000130764	3.43592354527626	0	-0.0177238939042422	0.8015334103719	-0.0552322404221085	0.501983465067374	-0.758983468564875	0.610167693349359	0.0590544300904066	1.10175746275536e-20	-0.00234911043166131	4.03020474742544e-29	-0.172415149391712	0.347886174482531	0.268472432950533	3.51887504396346e-18	-0.140084672210868	2.80221858850061e-16	13
chr1.640	chr1.954	ENSG00000158109	2.11011345590043	0	-0.020868271169023	0.88776514005223	-0.057392970798262	0.739720811013524	-9.58620987459171	0.344676531406811	0.089509291759655	1.68210983680027e-11	-0.00245103807544379	1.88043419071876e-08	-6.95537219770722	1.5414733722052e-72	-1.55244708316721	1.51654195547828e-126	-0.332825836312117	4.97337595949079e-22	13
chr1.640	chr1.954	ENSG00000169598	1.78253257344226	0	-0.147016323179144	0.340254996239532	-0.432569729865201	0.0242037671306135	-0.167746604526807	0.960089322777284	0.0880783641969562	4.88088264352255e-11	-0.00304611014680063	8.0428635529206e-12	1.36106170960454	0.000469687688156157	0.458664403096338	2.76909728414841e-12	-0.253717318996349	9.60859495899629e-12	13
chr1.640	chr1.954	ENSG00000235169	4.83932215380364	0	0.0380965196899959	0.413215723736009	-0.0702595822882568	0.199797815517992	0.309330690180785	0.732418253624003	-0.118289567984714	1.01289204525279e-173	-0.00128946276969777	2.12711694453543e-20	2.50067553288924	2.03852750204106e-95	0.0610494665223643	0.00241920612087126	0.0996206945031921	1.01294343140361e-19	13
chr1.640	chr1.97	ENSG00000067606	1.85853727784008	0	0.109284804516118	0.474349689790629	0.053884907321406	0.581191094281271	-1.72858655669544	0.508679389322249	0.0391344546217317	0.00627477417235438	1.39918557301147e-05	0.975880795058654	-5.74549418930582	1.81307095994209e-43	-1.36451134887349	8.55399215017253e-86	-0.558632458460745	1.10827219054617e-47	18
chr1.640	chr1.97	ENSG00000078369	3.26979868753725	0	-0.0505180435827484	0.400799025871145	-0.0152475864981236	0.684791346311661	0.658254140077469	0.352212981399588	0.117274682905933	1.58111916964894e-105	-0.000764305298758899	1.5342706816886e-05	10.9340540966609	0	-0.270455179711311	1.7805760618048e-23	0.13538805503245	1.53038005407431e-20	18
chr1.640	chr1.97	ENSG00000178821	2.715574241799	0	-0.0848720383111366	0.237028381142788	-0.0852756315962742	0.0598177373868307	-0.141755650701195	0.883317477899301	-0.000183498362012955	0.976916234306245	-0.0029656488283499	1.28243028759794e-44	19.3960013493647	0	0.879458546918999	2.40608889756788e-161	0.254364518147604	2.29607344732758e-45	18
chr1.640	chr1.981	ENSG00000078900	0.694487076515748	5.01745655689661e-56	-0.00171896894674743	0.995090221701453	-0.123064373294861	0.67279341002776	-3.91245270262442	0.595317221292945	0.0212208800521973	0.403332503476473	0.000200970793658833	0.811459315549848	-6.73223946625247	1.46327710767905e-18	3.54045669537143	2.17798584229325e-192	-0.601114478688869	6.65926287376785e-15	20
chr1.640	chr1.981	ENSG00000116198	2.72533189507678	0	-0.0252630683737769	0.754248981575953	0.0167157293568106	0.833075722006037	-0.385408121793907	0.734269221976069	0.156113569067331	3.18741310749685e-103	-0.00115766590578204	1.10631668992334e-06	7.80900860751162	0	-0.394302828277448	1.79319528449268e-27	0.028807215020156	0.141308193568894	20
chr1.640	chr1.981	ENSG00000116213	2.9676992171505	0	0.0576191264073018	0.506085645282106	-0.0949373546739755	0.291915806891891	-1.29148705624636	0.377395686045132	0.0246643715891058	0.0017219057496795	-0.0037347970559789	5.49917243796778e-46	0.297644312388016	0.192717378786713	0.532819656364466	5.75629194003612e-43	0.086722215794523	3.6639162514527e-05	20
chr1.640	chr1.981	ENSG00000130764	3.43599604148425	0	-0.027246562789195	0.700589267613126	-0.0196478859119591	0.780583164929614	0.648326635089637	0.468426816654286	0.059041486102191	1.12317894857848e-20	-0.00235401072691011	3.00684353267563e-29	-0.172638038095261	0.34726185923329	0.268554978784243	3.43921692256637e-18	-0.140042695401455	2.85886097308212e-16	20
chr1.640	chr1.981	ENSG00000158109	2.11011478319612	0	-0.03116739210434	0.833942547176154	0.139579148829628	0.322087453898653	-1.10573006972977	0.624320166568955	0.089487436217086	1.70117017195357e-11	-0.00247111630149779	1.43068789735052e-08	-6.95521794693195	1.54851358036535e-72	-1.55238045780057	1.57037939944137e-126	-0.332571588137788	5.35021786597328e-22	20
chr1.640	chr1.981	ENSG00000169598	1.78268655161002	0	-0.134215217557124	0.38403192887272	-0.0838335630693573	0.582571234929047	-2.19121647506741	0.460615010155271	0.0881135916643616	4.79518067325266e-11	-0.00307602676280344	4.98311268299413e-12	1.35839286533357	0.000481780873828903	0.458854088350553	2.71219517022171e-12	-0.253385918733159	1.01996837927371e-11	20
chr1.640	chr1.981	ENSG00000235169	4.8393284092636	0	0.041357629064664	0.375440334362332	0.053476343980957	0.248527823282511	-0.309975256529705	0.644373961942798	-0.118280505685161	1.07353144492556e-173	-0.00130113209767885	9.48367296155929e-21	2.50013846724816	2.22717681853033e-95	0.0611219753604132	0.00239050524798663	0.0996981195120335	9.48988295356323e-20	20
chr1.640	chr1.994	ENSG00000078900	0.694521374946732	4.98966330319073e-56	-0.0127573209197496	0.963540252894887	0.0796950031857351	0.786447713504593	-3.72334385068375	0.733516176704614	0.0212054411309214	0.403673672292678	0.000181794739978069	0.829173884012779	-6.73384074933121	1.4399354692502e-18	3.54067583549124	2.08196838960449e-192	-0.601257501225261	6.58004905911856e-15	10
chr1.640	chr1.994	ENSG00000116198	2.72527882122309	0	-0.0203846949716866	0.799440723398469	-0.0559662015532085	0.517063363015207	-4.30156163057886	0.197714241220111	0.156090879988092	3.40801204627751e-103	-0.00114926575048219	1.32376023466521e-06	7.80950337258395	0	-0.394421140110385	1.73149465221761e-27	0.0287676174373323	0.141856834652657	10
chr1.640	chr1.994	ENSG00000116213	2.96766583387353	0	0.0575646042422258	0.504559505927093	-0.07274595749468	0.446116583580404	-11.5670971896419	0.288888727784184	0.0246438740279232	0.00173733615690671	-0.00373585453175151	5.25897852558678e-46	0.297540383978057	0.192885708166093	0.532745382105831	5.93367059785205e-43	0.0867104920978613	3.67530162836602e-05	10
chr1.640	chr1.994	ENSG00000130764	3.43600141916489	0	-0.025474585907407	0.717946524338205	0.0521460299791198	0.481464057570806	1.09887555807258	0.426648687127948	0.0590565444274169	1.0981873018281e-20	-0.00236115682738097	2.06427536843934e-29	-0.172919640784872	0.346473594955597	0.268590645660574	3.40367395866061e-18	-0.140012123664728	2.90048646369037e-16	10
chr1.640	chr1.994	ENSG00000158109	2.11020097123728	0	-0.0376762775964741	0.799376930136309	0.145168668557368	0.337550296574308	-0.341865667358558	0.917844830661885	0.089480914282941	1.70677471316106e-11	-0.00247244338961091	1.40906165083642e-08	-6.95593413222783	1.50253378669685e-72	-1.55233990271289	1.59482193981483e-126	-0.332732738637368	5.10141717189518e-22	10
chr1.640	chr1.994	ENSG00000169598	1.78274615039907	0	-0.151926156336669	0.324253612202538	-0.198381362555318	0.238853417456396	0.93082154068145	0.779050024750061	0.0880891398935979	4.85462542728504e-11	-0.00306877746275696	5.59965441816943e-12	1.35910379743627	0.000478525318319869	0.458910073689772	2.69804070178125e-12	-0.253298680282247	1.0384633497197e-11	10
chr1.640	chr1.994	ENSG00000235169	4.83941144549283	0	0.033813264469261	0.467448249444695	0.0653723944603941	0.187784171924424	1.30672177869393	0.165337018637599	-0.118284332395967	1.03924313106303e-173	-0.0013044609646226	7.60048132143692e-21	2.50004833894595	2.2551683437768e-95	0.061171942126747	0.00237079264611497	0.0996754154496883	9.66038625982961e-20	10
chr1.6436	chr1.6461	ENSG00000116133	2.19326968489454	0	0.0603253475139579	0.425176080783837	-0.0295599663245901	0.676654793758934	0.408823127678986	0.697920027914437	-0.0192804949042726	0.00453643418988431	-3.4015477929988e-05	0.878875238239585	24.7806031074715	0	0.825349063728041	1.99196718871036e-120	0.135823590884741	1.02616265173718e-11	10
chr1.6436	chr1.6461	ENSG00000157216	2.94154522220356	0	-0.00187617876386023	0.980888652530026	0.106795510088292	0.121265625330245	-0.640209661310361	0.595338168813656	0.181017957102867	1.54876999624624e-153	-0.000258687853082114	0.24885308489361	4.32891616023212	2.41740270318409e-106	-0.130437726284395	0.000145639519423549	0.257657256703164	1.75143699717107e-46	10
chr1.6436	chr1.6461	ENSG00000162396	1.98912993961706	0	0.161789242002538	0.23833604483996	-0.010745569263032	0.934968891641149	-0.772733386465365	0.731334750408577	0.0028975774002923	0.818285290398723	-0.001067467351043	0.0095853047147572	-1.15190644038429	0.00161310157509528	-0.15014941754201	0.0144373548335766	-0.393041740282605	1.05093860096975e-29	10
chr1.6436	chr1.6461	ENSG00000162402	2.05296960781919	0	0.14690491478981	0.140598153233695	-0.0558782808491286	0.563921586805667	-1.97449570710141	0.373198985549667	0.168753020382017	1.60371651173526e-75	4.96256533169334e-05	0.868216036741313	9.43982552022708	2.62347175330927e-280	0.015263037679734	0.747915067325627	0.637509652822385	1.15954055316098e-156	10
chr1.6436	chr1.6461	ENSG00000169174	0.274378795547635	3.18828137911662e-10	-0.491886305891366	0.135547065290426	-0.212540989970469	0.446387814600676	-1.75137841362113	0.812880870156419	-0.0190156781597929	0.442062716243017	-0.00378653340804451	4.36604026203822e-06	9.55459657670491	5.16261902179911e-41	0.565324384762563	7.68241762187457e-06	0.362732710673526	6.68900020478737e-08	10
chr1.6436	chr1.6461	ENSG00000243725	1.64321877200131	0	0.0241690821700537	0.893485438744791	-0.0456118290838737	0.786283889139284	2.1056631711041	0.199859605367776	0.0533381141858451	0.0006633089797607	-0.00456505401419431	2.76191479754954e-18	-1.19415243585709	0.00853052469685758	0.0147277851877171	0.849994271215222	0.322812491338457	6.64017082881125e-16	10
chr1.6460	chr1.6461	ENSG00000116133	2.19333144733858	0	-0.140155348994709	0.0245333830708357	-0.0217596582065129	0.760048093582036	-0.152124576932377	0.829704237519992	-0.0192018659903391	0.00470300294171904	-9.92188475054493e-06	0.964543597438147	24.7799391811983	0	0.825543632013363	1.73892026804159e-120	0.135660519076543	1.08549290802457e-11	19
chr1.6460	chr1.6461	ENSG00000157216	2.94147763916055	0	0.098441612879565	0.0941937620320546	0.102386892839543	0.140630136667167	-0.0682050688150737	0.917501438747945	0.180986914987781	1.73843959899537e-153	-0.00027271865713161	0.224175618739231	4.32971805927709	2.18626542973473e-106	-0.130603343314896	0.000142825771049445	0.257755917427593	1.618951034022e-46	19
chr1.6460	chr1.6461	ENSG00000162396	1.98894953350664	0	0.092593991923711	0.390230187636481	-0.00472390167866192	0.971503085261913	-0.826077763567004	0.577869658186612	0.00289412337468015	0.818498723487896	-0.00106391625536662	0.00983497977576868	-1.14859475295791	0.00166335363131107	-0.15040503380908	0.0142724767903485	-0.393023958258773	1.06079647207396e-29	19
chr1.6460	chr1.6461	ENSG00000162402	2.05290830925346	0	-0.0238535592495276	0.769788630769425	-0.0605205700864601	0.535415608129376	-0.267900324031291	0.786183433252099	0.168728589435915	1.69023264568248e-75	6.79258647187352e-05	0.82034595376133	9.44177986544041	1.96180367641621e-280	0.0150214072277364	0.751777434865354	0.637466599851058	1.24584184253541e-156	19
chr1.6460	chr1.6461	ENSG00000169174	0.274656589104933	3.06364007211553e-10	-0.360987077950297	0.145268972705144	-0.194777925656386	0.485743474091807	-2.42076772738747	0.631831411157077	-0.0188977574603204	0.444898834865671	-0.00378431886369022	4.43159065186247e-06	9.55022575736358	5.62276498039194e-41	0.566331742512961	7.39902982604827e-06	0.36245194931079	6.83567748653126e-08	19
chr1.6460	chr1.6461	ENSG00000243725	1.64323065104114	0	0.111250850521261	0.410289794163381	-0.0256040098636089	0.878950564254916	0.171481268209061	0.909894071732757	0.0533694069613557	0.000658442700429505	-0.00457910012108337	2.20069805702954e-18	-1.19562418883561	0.00844985001674383	0.0149313363807834	0.847943890629208	0.322820715098509	6.62738161553715e-16	19
chr1.663	chr1.276	ENSG00000067606	1.85864347796208	0	-0.0145589578322661	0.915413432789871	0.0880226082302625	0.573126933685991	-5.69851130883077	0.430178452473497	0.0391180559595659	0.00629725910999141	3.01943244672441e-05	0.947953083652135	-5.74508876251082	1.83661665426702e-43	-1.36435935138651	9.0213538331854e-86	-0.558551924668132	1.13835966479868e-47	10
chr1.663	chr1.276	ENSG00000116151	1.13619174954938	0	-0.124664872544502	0.436993878532205	-0.0424942258338962	0.816262553980044	1.76635470165414	0.254750992238572	0.0613091276624758	0.000112690865734195	-0.00363388750678531	6.96409345986781e-12	8.99858704783806	7.16430322186861e-86	0.594589097660615	5.28962853609144e-14	-0.3796732741121	2.43468979379549e-16	10
chr1.663	chr1.276	ENSG00000157870	2.66041442821977	0	-0.230613034682048	0.00684791383091762	-0.15569107125911	0.111784085853913	-0.34122583084122	0.802786010719398	-0.0421866796699803	3.76957829298905e-07	-0.00115628371834845	2.60186905911736e-05	4.9487995487916	1.69773603418349e-92	1.84821313679982	0	-0.814828653198478	1.3375390526017e-226	10
chr1.663	chr1.276	ENSG00000157873	1.57057257248195	0	0.0789439620123147	0.681449976685386	0.343162525536311	0.103243505960033	1.24142368722296	0.562733435723393	0.0131534030329109	0.525132032163744	-0.000587462932129084	0.382301613636632	-16.2168407787328	1.92447407224666e-153	-0.520433469247959	9.85612061216604e-08	-0.501226812812035	1.74073992408365e-20	10
chr1.663	chr1.276	ENSG00000157881	1.28167163098969	0	0.0476419891027296	0.791434263818439	0.235130852548125	0.243010888508362	-4.94833986960833	0.492322380384053	-0.00988582720803397	0.598724287674698	-0.00555820001574461	1.62746460632692e-18	0.136620047126603	0.802648096111756	0.862510915851471	2.18380347508023e-20	0.352356715441227	7.17266480749332e-13	10
chr1.663	chr1.276	ENSG00000157911	2.90572147928573	0	-0.134231912383218	0.0564744676004721	0.0307919446816679	0.69550127540669	-0.757084426726775	0.51780924198468	-0.0203014484124227	0.00399651192107099	-0.000547919569052089	0.0174796805446623	6.0776419018433	2.83643731390009e-197	0.0728793916326144	0.0384125537827331	0.0101312906452356	0.598231773037891	10
chr1.663	chr1.276	ENSG00000157916	4.59875159774425	0	-0.0315046498302334	0.365345858548319	0.0978669111616777	0.0153243976627442	0.743230109642244	0.121015346187226	0.0622995064761183	4.62162515878723e-68	-0.00288906108320119	1.14162225177452e-129	11.2437768453049	0	0.42525899489158	1.15225568343982e-131	0.0830459114539667	6.3630896782312e-18	10
chr1.663	chr1.276	ENSG00000157933	1.2238941278078	0	-0.154648426725106	0.280529287520361	0.00610263293259729	0.969351526101236	1.17429557057862	0.45281606350466	0.127091687970898	3.08812219466211e-19	-3.99942283577012e-05	0.930950214669772	8.9110260689174	1.63197582131287e-106	-0.249184871167524	0.000597823787866669	0.304444993401216	9.11756648697912e-16	10
chr1.663	chr1.276	ENSG00000162585	4.77943796286999	0	-0.0294025272356819	0.299429265318302	0.0491182529560645	0.135759999292493	0.29736987462461	0.452035194645093	-0.00127285540413783	0.664402465643932	-0.000708340218644257	2.36668686957772e-13	9.32096564931371	0	-0.0485685734481658	0.000761772740349097	-0.130904243634424	1.5634502838842e-59	10
chr1.663	chr1.452	ENSG00000067606	1.85872201699199	0	-0.0408155297554949	0.768278286541197	0.103720678408228	0.37756095709568	0.954146781448121	0.508600467652804	0.0390743336610259	0.00635587675787831	2.33559167496768e-05	0.959735048310668	-5.74812343418434	1.66510232146077e-43	-1.36454635288813	8.58365489439585e-86	-0.55861422264515	1.11479720847883e-47	13
chr1.663	chr1.452	ENSG00000116151	1.13616257581626	0	-0.106735544218669	0.50352547308255	0.0901227398292115	0.495426737204214	0.317623084250994	0.863377009357351	0.0612641711355075	0.000114009995673747	-0.00365449601628001	5.37664956601906e-12	9.00011592428353	6.66446541613275e-86	0.594719196958226	5.22645852373989e-14	-0.379599186609408	2.46647155631964e-16	13
chr1.663	chr1.452	ENSG00000157870	2.66041637198241	0	-0.234649243779771	0.00608138550650159	0.121079399977002	0.0769480940573464	0.0454542229889556	0.965605102265803	-0.0422039311592976	3.72830767110434e-07	-0.0011907801769993	1.49132816220542e-05	4.94758670072776	1.87523590228926e-92	1.84838026712396	0	-0.814754216327002	1.4772516961263e-226	13
chr1.663	chr1.452	ENSG00000157873	1.57049534808183	0	0.0821584529314477	0.669262574031172	0.204332059808701	0.217378169081878	0.895624897657585	0.659371290511034	0.0130172424275126	0.529432215960821	-0.000581206759543507	0.38745864200046	-16.2167157312177	1.96160214643934e-153	-0.52045223050262	9.84964085018153e-08	-0.501425525253025	1.68238076293141e-20	13
chr1.663	chr1.452	ENSG00000157881	1.28160780322556	0	0.0460078043141429	0.798558364020665	-0.0581389524408097	0.725145205144968	-3.6919791290203	0.526830207022946	-0.0098601404127402	0.599675260171617	-0.00552055540809434	2.7500049610383e-18	0.136025165164593	0.80348881371122	0.862333188124907	2.21945535951548e-20	0.352195253724776	7.3447050033854e-13	13
chr1.663	chr1.452	ENSG00000157911	2.9057751308202	0	-0.146354787960329	0.0384736086797397	-0.0732743612331509	0.230927828883547	0.677272522833056	0.397948448174984	-0.0202773665790479	0.00403969578719055	-0.000534021673635404	0.0205583767102349	6.07718531424803	3.01020214185577e-197	0.0728153367669522	0.0385796337156823	0.0100755653859929	0.600241396088152	13
chr1.663	chr1.452	ENSG00000157916	4.59871439232449	0	-0.0248512211014612	0.475216456513585	0.0139462396615918	0.65063096940629	0.039297472835814	0.930109670523868	0.0622792151068428	5.1545256271963e-68	-0.0028812457692897	6.23880101138051e-129	11.2447956253305	0	0.425219869753988	1.23498225120796e-131	0.0830015080947162	6.63548515971339e-18	13
chr1.663	chr1.452	ENSG00000157933	1.22408538593361	0	-0.175352010305938	0.224746222375301	-0.13576890945204	0.278139721582237	2.14013909380259	0.0628492162865756	0.127097116988028	3.07806569049611e-19	-2.28136814980337e-05	0.960582785999748	8.91086586663199	1.64483489408125e-106	-0.249171519041057	0.000598122933142104	0.304374010976666	9.2523313009646e-16	13
chr1.663	chr1.452	ENSG00000162585	4.77943514279886	0	-0.0274962395177748	0.332188905017775	-0.0326291928349544	0.196700173763258	0.0961448741228629	0.790566878605488	-0.0012659967804305	0.666104461425906	-0.000698613747174743	5.02442423083684e-13	9.32150223978127	0	-0.0486011484257668	0.000755579814750159	-0.130940410543557	1.45328550482893e-59	13
chr1.663	chr1.452	ENSG00000215912	0.183893529913665	0.00115527952868132	0.0533022283253973	0.866283519221554	-0.205199958319207	0.502742980152799	-1.04631954546283	0.856696243815258	0.0686247512724666	0.0399452699254419	-0.00346535674839873	0.00180676098349216	-3.86147283146036	7.73944704311585e-05	0.154291710183796	0.330716465651222	-0.943194715415759	3.09145884701925e-22	13
chr1.663	chr1.97	ENSG00000067606	1.85854276734756	0	-0.0172544141777853	0.899842930952156	0.0532566221584029	0.584690484295327	-3.91285415346191	0.463799214584472	0.0391046858080851	0.00631504387077784	2.97598377350137e-05	0.948713344637354	-5.74456316916419	1.87656514891474e-43	-1.36468472365616	8.19774566901688e-86	-0.558524001997539	1.15690472617204e-47	12
chr1.663	chr1.994	ENSG00000078900	0.694452825850553	5.11154444513958e-56	0.189286396731679	0.403423480834993	0.081618110720867	0.781457706139232	-2.70935517854962	0.698614715980695	0.0213368652825109	0.400777240671425	0.00015456694677858	0.854412866196863	-6.73269421386258	1.4599397088859e-18	3.54053191218715	2.20276513363439e-192	-0.600894710767398	6.82371019555094e-15	11
chr1.663	chr1.994	ENSG00000116198	2.72532299043289	0	0.0782130746651701	0.248887670466871	-0.0711283110735705	0.412754383314605	0.404837485294171	0.689658192975537	0.156134833339353	2.99740684423336e-103	-0.00116368123985733	9.70282134961455e-07	7.80958170523766	0	-0.394340525075853	1.77282719290339e-27	0.0288927872056482	0.140128182546627	11
chr1.663	chr1.994	ENSG00000116213	2.96768688369521	0	0.0860166347011876	0.244344518802937	-0.0798961820413989	0.404070101098582	-1.25768847022456	0.444603923331874	0.0246953230376205	0.00169933196700375	-0.00374131463493496	3.7334583088782e-46	0.298205575788503	0.191889255441888	0.532753147590914	5.92722138504266e-43	0.0868073728555491	3.6015979463542e-05	11
chr1.663	chr1.994	ENSG00000130764	3.43595512486846	0	0.112591994928877	0.0557915981804362	0.0507805199377993	0.493578377938675	0.656662595380908	0.437270036784349	0.0591171869081863	1.00250457370139e-20	-0.00237808723605053	8.01501356242639e-30	-0.172867298978995	0.346613001980545	0.268467664553154	3.5210972167019e-18	-0.139923478570922	3.02320453998298e-16	11
chr1.663	chr1.994	ENSG00000158109	2.11011820775715	0	-0.0451573796888423	0.728840642453603	0.159351296295882	0.29065896809678	-5.73137358479115	0.415972895435755	0.0894677302751389	1.71923452254783e-11	-0.0024706928846793	1.43247548040828e-08	-6.95472728461512	1.5921638999738e-72	-1.55240107037752	1.55488414531095e-126	-0.332717138293062	5.11613854143396e-22	11
chr1.663	chr1.994	ENSG00000169598	1.78261672762979	0	0.0937790244171083	0.453650428366264	-0.192432028483681	0.253039836434045	-0.266413560080921	0.908737563818855	0.0881514989412671	4.7084188864209e-11	-0.00309758988634815	3.52664831438212e-12	1.36012737958026	0.000473930101664494	0.458686294138704	2.76403225986895e-12	-0.253083423025311	1.08103540419411e-11	11
chr1.663	chr1.994	ENSG00000198912	3.61626021168959	0	-0.104778600296852	0.0512639807568441	-0.0474285331103414	0.463433568428225	1.15903108334384	0.10857693452835	-0.00290185756282456	0.591257565271529	-0.00246029997555887	6.85961868943315e-43	4.70548667075746	3.59495110151854e-199	0.643723041757284	5.25908801516732e-126	0.368493118284122	1.17749531053448e-146	11
chr1.663	chr1.994	ENSG00000235169	4.83943248717823	0	0.0106995799380788	0.791096245251899	0.0675424571922645	0.173687636018445	0.553939670866612	0.366859559803548	-0.118291328983844	1.00285795674003e-173	-0.00130040973479177	9.7769064362482e-21	2.4989104765301	2.75031276934728e-95	0.0611728926542037	0.00237054640809533	0.0995964862414476	1.03224475888502e-19	11
chr1.6797	chr1.6799	ENSG00000116704	1.13224462535329	2.04361545338107e-275	0.0641758838127337	0.733604856176258	-0.0389417956848937	0.757375933199445	0.741208826611712	0.717872375411044	0.103331281218816	3.21786450443497e-08	-0.00222354052205719	0.000309430113769621	0.24175016072899	0.654701352244483	-0.223960833427142	0.0152331460656048	-0.0530399468651516	0.286671142934032	10
chr1.6797	chr1.6799	ENSG00000116717	4.62419250586802	0	0.0244202668418674	0.644704415504003	0.0416423985855088	0.221085730288954	-0.478419245626559	0.547660366987535	0.160042287763228	4.85812176101119e-219	-0.00653093822910996	0	-3.74785797238001	7.88904468685144e-145	-0.155773851789025	8.09296562055801e-11	-0.328637102271122	2.08487573026025e-133	10
chr1.6797	chr1.6799	ENSG00000142864	5.87318145468715	0	-0.0239106854168867	0.318907282457671	-0.0306851145897648	0.0479246249856468	-0.561425220928741	0.115231486927032	0.0275886811476131	3.04950763230659e-33	-0.00196918354083815	4.52775148873446e-146	5.25486241506619	0	0.824162793074235	0	0.276832934376957	0	10
chr1.6797	chr1.6799	ENSG00000152763	0.828531181740085	1.8085232278945e-75	0.335941059441402	0.184555942530496	-0.277968680751747	0.163257768416768	-2.5690870083304	0.709119128779658	0.0619306415194534	0.0229329052950798	-0.00460278785827578	3.7260238177686e-07	-8.79702682239088	2.86840150115875e-28	-0.964128555421742	9.68178152036252e-14	-0.857970774962835	5.83236862010602e-30	10
chr1.6797	chr1.6799	ENSG00000162595	0.439855886088278	1.75324376828459e-19	-0.278723385955681	0.390195226418589	-0.194004105072245	0.338656921834453	-1.61826302572791	0.813766339202887	0.0620766437245919	0.0299021251721564	-0.00264492761617309	0.00527034180398651	-3.18785195637212	0.000141089518829189	0.424185138548267	0.0017101285321202	-1.11029507031996	1.4289422345472e-38	10
chr1.6797	chr1.6799	ENSG00000172380	0.579934131655542	1.30224015567981e-37	0.00696444147043698	0.979776732423349	0.0927794430706868	0.589179376739551	-2.83970480857827	0.679916613255763	0.0982923420951375	0.000258635513216303	-0.000506011825698577	0.561007399030718	-6.53526369092283	8.51312578957065e-17	-2.07177491486383	2.42506141335419e-57	-1.1852874543528	1.27509037594381e-53	10
chr1.6797	chr1.6799	ENSG00000198160	3.21566137298307	0	-0.0297922964064648	0.694193184604451	0.0175993002524884	0.715299769536659	-0.108289939865758	0.913307413968766	0.108880815321786	5.33859535597802e-50	-0.000624745660474908	0.0090015219312997	-4.67364918519353	2.57287715017098e-107	-0.744689183979708	5.97892451723784e-96	-0.0394452937989635	0.0364046897419378	10
chr1.6797	chr1.6815	ENSG00000116704	1.13208551324469	2.49754812037042e-275	0.0863647472462057	0.644308792557794	0.180804904835444	0.288389116529818	-4.7619507274724	0.524804173489495	0.103307292822288	3.23912863030547e-08	-0.00225915607810414	0.000247131926744099	0.24384080072247	0.651907921298434	-0.223897246445892	0.0152638727064116	-0.0530504925104388	0.286576872379688	12
chr1.6797	chr1.6815	ENSG00000116717	4.6242127156806	0	0.0226148601817047	0.669357369218598	-0.146577063679957	0.00378297821953464	-0.278239637643744	0.765075871247881	0.16006972876363	4.05080313773346e-219	-0.00650047669488609	0	-3.74735739701017	8.50760074268108e-145	-0.155902877343825	7.80652332639958e-11	-0.328748912176479	1.69990912015867e-133	12
chr1.6797	chr1.6815	ENSG00000142864	5.87313651776486	0	-0.025236657116856	0.292806493962333	-0.00558493745441732	0.801480825447768	-0.3748377463466	0.370579020896489	0.0275996592376349	2.88415144751128e-33	-0.00197594383685777	4.01196020295281e-147	5.25544795152424	0	0.824168918514042	0	0.276792127640128	0	12
chr1.6797	chr1.6815	ENSG00000152763	0.828126785005119	2.09095411723583e-75	0.337935163978476	0.182015093162881	-0.123040760087242	0.651837601731931	-2.93976164677085	0.695415867147465	0.061925337536521	0.0229444237984128	-0.00464626851086946	2.89021756008555e-07	-8.79247681033192	3.03685718191666e-28	-0.964170230748668	9.66278083883176e-14	-0.858123945321676	5.62196358694154e-30	12
chr1.6797	chr1.6815	ENSG00000162595	0.439568735534285	1.8435040053172e-19	-0.277608012985512	0.392225985831632	-0.0531966229208086	0.848876279802809	-1.77587567933825	0.812756400557805	0.0620478511888097	0.029977966666321	-0.00268073734472825	0.00468424049966212	-3.18442347185472	0.000143358195742738	0.42419596415392	0.00170975817674305	-1.11027927866795	1.42128058792256e-38	12
chr1.6797	chr1.6815	ENSG00000172380	0.580184079970585	1.20556375664126e-37	0.00546399606946184	0.98413493437439	0.0903143080788905	0.716501514618464	-2.97381940236288	0.692513763179563	0.0983690420277703	0.000255759269095795	-0.0005005362201193	0.565227816605342	-6.53747722584197	8.30869223383603e-17	-2.07163567563839	2.47867798325683e-57	-1.18556205592708	1.20258301671111e-53	12
chr1.6797	chr1.6815	ENSG00000198160	3.2157084672829	0	-0.0341905571582891	0.651818257189226	-0.0361100699794535	0.608927162819747	0.524952964562028	0.65364256197104	0.108885709534581	5.26500115660838e-50	-0.00061549504492742	0.0100562251403032	-4.67429986374679	2.38512147659105e-107	-0.744708942847769	5.8971036911912e-96	-0.0394443428620422	0.0364073110043526	12
chr1.6799	chr1.6810	ENSG00000116704	1.13200824672561	2.76042565569223e-275	-0.0275523261449466	0.826397513698179	-0.0442220072448949	0.816600984012404	-3.74409505739147	0.486349253865451	0.103333786721671	3.21375598393694e-08	-0.00220496993696603	0.000347147244884253	0.242841340347923	0.65323635199519	-0.223865058469701	0.0152742452101227	-0.0527820351447422	0.289016217918866	17
chr1.6799	chr1.6810	ENSG00000116717	4.62410521756181	0	0.0405115079797475	0.234420428789269	-0.105913177797392	0.0460313571216133	-0.0640640501791398	0.920408656673383	0.160095079159835	3.48585270689367e-219	-0.00651424961729592	0	-3.74735043076147	8.57793355837466e-145	-0.155761072295058	8.12036474828911e-11	-0.32858184493734	2.28615529544071e-133	17
chr1.6799	chr1.6810	ENSG00000142864	5.87322879112266	0	-0.0346207160980856	0.0259185165578484	-0.0352254446637184	0.133962411244956	0.463763820350842	0.0751565400034589	0.0276141433537235	2.66444696921739e-33	-0.00196925115170776	4.55102460232664e-146	5.25469335757493	0	0.8241078002215	0	0.27677462876325	0	17
chr1.6799	chr1.6810	ENSG00000152763	0.828545621007349	1.81204698716966e-75	-0.280044714588663	0.160396066825015	0.0612138169894614	0.821657661054516	-1.52965161927953	0.775175349429403	0.062003649154135	0.0227726500420792	-0.00456578114126605	4.61164504657054e-07	-8.80013759524732	2.73531523667494e-28	-0.963958299172232	9.76713931894053e-14	-0.857973972652998	5.80510687857687e-30	17
chr1.6799	chr1.6810	ENSG00000162595	0.440790185229871	1.46590304766507e-19	-0.270295493107717	0.194187139605017	-0.17324891945067	0.571021785052313	5.0135076795402	0.000303777281070988	0.0620274597146105	0.0300332323486437	-0.00267717223607739	0.00474853590194606	-3.19209654661046	0.000138399616823789	0.422910924190067	0.00176780837771759	-1.11126949008212	1.2507939994172e-38	17
chr1.6799	chr1.6810	ENSG00000172380	0.57996006541197	1.29076018591649e-37	0.0927694509571959	0.589389852522533	0.016570960974993	0.950685520623794	-2.09952537104177	0.695543306249253	0.0983541357145228	0.000256336390664378	-0.000507983117115318	0.559529636317572	-6.53597020665984	8.43941617418247e-17	-2.07149127524872	2.51403427758903e-57	-1.18535339155382	1.24587515781179e-53	17
chr1.6799	chr1.6810	ENSG00000198160	3.2155509849318	0	0.0200787307256743	0.677195823468352	-0.121633959414178	0.110148066059796	-0.847893776235709	0.439394530871563	0.108936147905668	4.74885080216548e-50	-0.000612232531099737	0.0104758242692698	-4.67281103692375	2.77423851877542e-107	-0.744613017917578	6.18516912936932e-96	-0.0393798695892102	0.0367072799989471	17
chr1.6799	chr1.6811	ENSG00000116704	1.13232381232469	1.833445836206e-275	-0.0327169517636947	0.794476995240512	-0.404712169055578	0.0880155632307905	-3.1188180671366	0.65162326908548	0.103162271120802	3.3868089492291e-08	-0.00218484503687051	0.000390291463964649	0.244534219126496	0.650972228331537	-0.224089004740421	0.0151703634870851	-0.0529863648663953	0.287140974076484	11
chr1.6799	chr1.6811	ENSG00000116717	4.62420355628787	0	0.0399262374923274	0.240785489812202	-0.00123377846400579	0.982898154561061	0.124728968308224	0.874523403018636	0.160058819586265	4.42108603816391e-219	-0.00652832034445594	0	-3.74812733268348	7.54837745124756e-145	-0.155760359824714	8.1239480384011e-11	-0.328654184659926	2.01013886817632e-133	11
chr1.6799	chr1.6811	ENSG00000142864	5.87321061738686	0	-0.0338706900929735	0.0290488995571242	0.00308332190466577	0.90473287170749	0.569419348649956	0.104648849370633	0.0275982594760001	2.90243989345422e-33	-0.00197338387376756	8.73199959227116e-147	5.25496245647888	0	0.824239872587182	0	0.276758429179986	0	11
chr1.6799	chr1.6811	ENSG00000152763	0.828570068585993	1.78368054709757e-75	-0.281744876484197	0.157627514322053	-0.0221785629254678	0.942585526854164	-1.59460971079743	0.816347760098132	0.0620213125065742	0.0227352792812301	-0.00455666171251162	4.79754095900254e-07	-8.80050590723316	2.7223467821813e-28	-0.964116476715556	9.67742765775839e-14	-0.857959617508846	5.81504880304933e-30	11
chr1.6799	chr1.6811	ENSG00000162595	0.439989549269921	1.70581885096743e-19	-0.194878765133899	0.336507772869059	-0.144329676228565	0.664940108907807	-1.16868928388513	0.86505945168573	0.0620394757735714	0.0300021101905776	-0.0026663052207603	0.00490232580136327	-3.18583006743442	0.000142472102066392	0.424325576173702	0.00170435037866412	-1.11050751460559	1.37631324866424e-38	11
chr1.6799	chr1.6811	ENSG00000172380	0.579936122090958	1.30720877203931e-37	0.0730541819480768	0.672769990530266	0.313359847634466	0.246336899991676	2.42691752946635	0.257189373323995	0.0984171748660332	0.000254084257052203	-0.000537902895919231	0.536482062787987	-6.53778081078212	8.32040408269758e-17	-2.07148740453096	2.53057587947626e-57	-1.18556389400717	1.20430137931211e-53	11
chr1.6799	chr1.6811	ENSG00000198160	3.21568269639953	0	0.0203943569787652	0.672051315859147	-0.0523391217611615	0.527460290552294	-1.74670008454772	0.296772862150903	0.108881361202857	5.32862890782497e-50	-0.000623976349838985	0.00905850102309145	-4.67345550604059	2.61989722138074e-107	-0.744759275448956	5.74868158117945e-96	-0.0394601705866038	0.0363280493810242	11
chr1.6799	chr1.6815	ENSG00000116704	1.13223512959519	2.20854774499204e-275	-0.049890640993841	0.69347262450331	0.1456093537538	0.397766654773285	2.29321572423862	0.161554408781824	0.103394489680812	3.15547500810565e-08	-0.00224178298072109	0.000276855252006001	0.24366303115814	0.652150507324314	-0.224309220626721	0.0150771983148412	-0.052526292219973	0.291371164507286	16
chr1.6799	chr1.6815	ENSG00000116717	4.62419317241791	0	0.024454357656213	0.474005111923186	-0.178911298638825	0.00044645424009548	2.57501721617712	1.10548970400176e-05	0.160033138255947	4.78510669525006e-219	-0.00650665845496057	0	-3.74468058755182	1.30736495477122e-144	-0.156009693953495	7.56114140253031e-11	-0.32853825214238	2.42103702521032e-133	16
chr1.6799	chr1.6815	ENSG00000142864	5.87320012294141	0	-0.0313603381441511	0.0434217127403479	-0.00592060925883275	0.7901180459174	-0.223780210402743	0.503961374540586	0.0276000215795426	2.87370588576416e-33	-0.00197168257040198	2.19124682078271e-146	5.25479977719649	0	0.824202961352547	0	0.276752763126612	0	16
chr1.6799	chr1.6815	ENSG00000152763	0.828547046165729	1.78502570428675e-75	-0.280570601053968	0.15956494580213	-0.127778672732663	0.639576866266738	-1.76654871183109	0.775088681874767	0.0619917441253619	0.0227981881304041	-0.00453843453337658	5.40456666403302e-07	-8.8013369566219	2.68642524001853e-28	-0.964129864606275	9.66200403367101e-14	-0.85808747488401	5.70831127575735e-30	16
chr1.6799	chr1.6815	ENSG00000162595	0.439900806696405	1.73333953994126e-19	-0.191580042791971	0.344986725818892	-0.0510058678197487	0.855124483848206	-1.92561543116638	0.755366542516975	0.0620646036718638	0.0299334327234529	-0.00266842356425145	0.00489273645208391	-3.18717172256819	0.000141563260382079	0.424369106532187	0.00170256560683133	-1.11059907642166	1.36042366091559e-38	16
chr1.6799	chr1.6815	ENSG00000172380	0.580112586186055	1.24151692240681e-37	0.073992507226168	0.668969025321373	0.056154774157018	0.823410228945696	2.07861182959021	0.359207126387974	0.0984382997065591	0.000253267271799025	-0.000522506642198739	0.548470204543617	-6.53416801212267	8.62019372381472e-17	-2.07195849145262	2.39705093296062e-57	-1.18505462100001	1.32927713816768e-53	16
chr1.6799	chr1.6815	ENSG00000198160	3.21569762460252	0	0.0148591816566792	0.758372798647264	-0.0376468164419222	0.5944661421283	0.578759295494821	0.535758479835886	0.108891328143457	5.21445055422166e-50	-0.000623905777870894	0.00910609063432342	-4.67359386086712	2.58463372143287e-107	-0.744777705741946	5.69652214178729e-96	-0.0394365122032439	0.0364439826915054	16
chr1.6810	chr1.6815	ENSG00000024526	2.48594069339426	0	-0.03637707771714	0.673810127227925	0.0549713050976441	0.49753192882631	1.03778439829999	0.382275338071115	0.0412984349209669	1.49954109328942e-06	0.00192376373915817	3.86652083006157e-12	-1.13582023171118	9.20536047557165e-06	-0.294068186583643	2.11428447752787e-09	3.74869711433204	0	16
chr1.6810	chr1.6815	ENSG00000116704	1.13208277875732	2.49915072180925e-275	-0.0442732058392954	0.816319529385718	0.183693576945202	0.280858589274616	-4.81577860825347	0.473735859991557	0.103329361021119	3.21811594823028e-08	-0.00224229381043321	0.000274742273504709	0.242455820465437	0.65375849575229	-0.224021284065748	0.0152050415527617	-0.0528744604185395	0.288170476697445	16
chr1.6810	chr1.6815	ENSG00000116717	4.62411460445462	0	-0.106447420785929	0.0447429059960167	-0.147796957567158	0.00355498493977434	0.0447840388151792	0.95498835094396	0.160105775786066	3.25162146976411e-219	-0.00648362793359185	0	-3.74665402742357	9.59987645919186e-145	-0.155900816595646	7.80871582856025e-11	-0.328659288266483	1.9909546838026e-133	16
chr1.6810	chr1.6815	ENSG00000142864	5.87315118045997	0	-0.0230397768169264	0.325304351264311	-0.00160895927307802	0.942300210564303	-1.10211705827822	0.00566196812239065	0.0276187961946432	2.60167076541916e-33	-0.00197614239807648	3.82658632281194e-147	5.25503256005618	0	0.824150191859434	0	0.276792199211622	0	16
chr1.6810	chr1.6815	ENSG00000152763	0.828153242434645	2.08835781050333e-75	0.0665309969804801	0.80636092421022	-0.122089318498544	0.654547453057336	-2.62331072598193	0.693786617478191	0.0619425908769812	0.0229072098608951	-0.00460867980714225	3.59384685632687e-07	-8.79603975850923	2.8865832639319e-28	-0.964225781235952	9.61433134659911e-14	-0.857911994079509	5.80911197795548e-30	16
chr1.6810	chr1.6815	ENSG00000162595	0.439617003486181	1.82516106992186e-19	-0.0100318433010572	0.972436432523523	-0.0491509483660686	0.860325245065693	-2.24809730205196	0.737236415908324	0.0620458722198171	0.0299840331958724	-0.00271051739007555	0.00425088277619273	-3.18348439887753	0.000144056732023232	0.424213007208471	0.00170932481245385	-1.1103552901317	1.40127340937862e-38	16
chr1.6810	chr1.6815	ENSG00000172380	0.580234103607065	1.18856190813562e-37	0.0189554960066694	0.94357017779914	0.0937648798030657	0.706321523457297	-3.06939378930001	0.644568432642936	0.0983699638345562	0.000255745172303439	-0.0005023217375606	0.563878433736189	-6.5386096905155	8.21690632387615e-17	-2.07163184833937	2.47584571423696e-57	-1.18547815174279	1.21954079150125e-53	16
chr1.6810	chr1.6815	ENSG00000198160	3.21568242096393	0	-0.111974328724503	0.139860270400626	-0.0198660111349643	0.777700657049825	-4.530222110228	0.0793094937120984	0.108931972834434	4.78490502184008e-50	-0.000605761143252362	0.0113020089997155	-4.67456366618407	2.30507713819147e-107	-0.744816759531163	5.47602540712193e-96	-0.0394598665600243	0.0363258225894042	16
chr1.6812	chr1.6815	ENSG00000024526	2.48598780698353	0	-0.0797997792399952	0.344607126952792	0.0618775709610878	0.44341289961943	-0.148337926193549	0.933193780839075	0.0412479389674205	1.5435694060516e-06	0.00192915122485418	3.37340634054012e-12	-1.13690400574593	9.01988869321911e-06	-0.294315174269036	2.04903854035873e-09	3.74868530713316	0	11
chr1.6812	chr1.6815	ENSG00000116704	1.1322356479937	1.98312384914247e-275	-0.2599559534955	0.195249489182394	0.13872268532118	0.420449787278145	3.54154036110772	0.0241867645975183	0.103474843707738	3.08410895129971e-08	-0.00222953145016225	0.000296960741781859	0.244492030451963	0.651053599169574	-0.225073896383992	0.0147329362026606	-0.0525757435575226	0.290932100768321	11
chr1.6812	chr1.6815	ENSG00000116717	4.62427628425935	0	0.0849308379423098	0.0891899234005615	-0.146662832848466	0.00375185859683534	-0.254268066063337	0.776226769439662	0.160068696246233	4.09066583548541e-219	-0.00650854856162873	0	-3.74854714208686	6.85150460980315e-145	-0.155654685087613	8.3653873029339e-11	-0.32868376825498	1.88764225221024e-133	11
chr1.6812	chr1.6815	ENSG00000142864	5.8731272202922	0	-0.0367054922823893	0.109759484164856	-0.00571858652325697	0.796810658843542	-0.338739799132891	0.384257584005512	0.0275822506545049	3.16335201356903e-33	-0.00197419060262538	7.11170442912986e-147	5.25561406520182	0	0.824143325459153	0	0.276788701456267	0	11
chr1.6812	chr1.6815	ENSG00000152763	0.827939615895102	2.31833218084539e-75	-0.229800493813484	0.42912150672067	-0.129371728684774	0.635147155289977	-1.54756270128511	0.829825745077137	0.0619021297339571	0.0229963792363685	-0.00457064020019635	4.46110870336001e-07	-8.79424006588901	2.95744206761676e-28	-0.964635254783943	9.39422044124521e-14	-0.858004527833162	5.76444144971415e-30	11
chr1.6812	chr1.6815	ENSG00000162595	0.43989832527573	1.71652170696267e-19	-0.103214308704766	0.723279604654267	-0.104552926448677	0.712139483127473	3.85494293563016	0.0779951571091754	0.062328622443289	0.0292562061300736	-0.00271337020761636	0.00420405302998314	-3.1827999682287	0.00014458695783948	0.423159522527174	0.0017550145290888	-1.10993750937838	1.49680426040637e-38	11
chr1.6812	chr1.6815	ENSG00000172380	0.579909409317821	1.32476796809389e-37	-0.300294514999787	0.296149549587503	0.0860310552164968	0.729365865559437	-1.9585436203216	0.784116549526344	0.0983026127960962	0.000258243302362804	-0.000460665349683137	0.596595786602325	-6.53599844147976	8.45137055283048e-17	-2.07220254902049	2.31843471303804e-57	-1.18573003035459	1.17869530247606e-53	11
chr1.6812	chr1.6815	ENSG00000198160	3.21575377187347	0	0.0354085743072283	0.615740276332924	-0.0362510531706001	0.607454546467304	0.54610264526361	0.615532431245244	0.108909297261012	5.03695314404739e-50	-0.000625250699012979	0.00893202180821463	-4.67429231765482	2.388631231021e-107	-0.744669793168069	6.08804270566905e-96	-0.0394566347761756	0.0363461729673479	11
chr1.7021	chr1.7023	ENSG00000097096	2.25380808684029	0	-0.190428580097492	0.0713928621463906	-0.539999490426336	0.00138241925493093	-6.6523635310098	0.413409814118336	0.249904698881511	4.56034536824174e-96	0.000364423632892038	0.350223041848773	-9.28315987989393	1.81808995071428e-153	-0.308611399849015	1.08420678263257e-07	0.00522117945004999	0.863572310689197	13
chr1.7021	chr1.7023	ENSG00000117133	3.53901873467111	0	-0.0212654405576277	0.691150110824856	0.0155635386493302	0.840186768784405	-0.137149441481305	0.887156170485879	0.0232963220359752	0.000259801020041253	-0.00141018701868437	1.94613731161411e-11	-2.58141193910262	3.52284814544835e-44	0.197968684628263	1.71216407753745e-10	-0.0396519950598149	0.0187723617925232	13
chr1.7021	chr1.7023	ENSG00000117151	2.96605810958164	0	0.0768762778333274	0.308498641430107	-0.217715914123013	0.0694045485559206	0.439805183343297	0.731574876244145	0.123035924762132	2.02890856880211e-39	0.00115284596443853	0.000135722757964469	-12.8359538267902	0	-1.36218719279814	7.68793003534586e-200	-0.308181977629159	3.16304589338843e-38	13
chr1.7021	chr1.7023	ENSG00000117155	3.9076257998255	0	0.0666158032723262	0.0917795890930234	0.0108892568888531	0.852536716254708	-0.504136628413695	0.497777114370326	0.26003405114532	0	-0.00155180596806268	2.36475859134591e-22	0.0998086039398164	0.474800326853222	-0.0636039584436519	0.00783499736015901	0.463307636666827	0	13
chr1.7021	chr1.7023	ENSG00000117174	2.42782782901244	0	0.0589177772474756	0.494999173812468	-0.0771900891605675	0.557130670827413	-2.01912300787979	0.390866156848814	0.0567934998320989	7.48223568688289e-08	-0.00271537998276747	7.16955051168376e-15	-2.40285811967209	4.05206337047818e-15	-0.23566279378225	6.27997679749606e-06	0.16808858197871	5.63589253716967e-10	13
chr1.7021	chr1.7023	ENSG00000142867	2.6331915805434	0	0.137700985447473	0.104300092014562	-0.000475228381130096	0.997074523095312	-0.272344910672722	0.857769904126051	0.144248230565494	3.77491623053295e-42	-0.00302277142375049	5.67154106713453e-18	-8.33525691717127	1.20806605974241e-160	-1.06146594322295	4.9585174858038e-93	0.081314598484833	0.0019631292754843	13
chr1.7021	chr1.7023	ENSG00000142871	0.795710160419591	3.31158593179827e-63	-0.383271617672587	0.164376173973212	0.0269711978112624	0.938607382154467	3.82881916339725	0.0624261519426803	0.0591447258158278	0.0385173399460917	-0.00492958403544342	3.07195056228172e-07	-9.86189039293361	2.00294862339566e-31	1.20734390178241	9.36077138174584e-19	0.030408332596205	0.683714146949793	13
chr1.7021	chr1.7023	ENSG00000162642	3.7036648314533	0	-0.0680289462870701	0.172311546016911	-0.0218188394508569	0.760134530301178	-2.34727185823972	0.0859914196074865	0.081572728483312	4.41258716450406e-44	-0.00127863088730667	2.89728527134352e-11	-2.56212923472726	5.55568754977668e-52	-1.00733927232212	8.51203610288301e-269	0.0465684357666366	0.00187884765188212	13
chr1.7021	chr1.7023	ENSG00000174021	5.70419047772957	0	-0.00954411504454747	0.606733849423768	0.0085051255909029	0.750616082723021	0.436977540783818	0.161078831962192	-0.0870311890526574	0	-0.0014630294679515	2.39496695685223e-89	6.32670768099968	0	-0.0667494477667815	4.68992681426922e-10	-0.0223253298316086	0.000150672941788367	13
chr1.7021	chr1.7023	ENSG00000203943	0.451660340637863	1.49166186779191e-19	-0.506358172295609	0.0862211978182431	-0.253948179441416	0.51414217466304	-1.09891948005741	0.878765538209321	0.0536389045795681	0.0727123844425439	-0.000951711066935031	0.330703701345812	-6.31393624455694	4.70802207681249e-13	-0.120163840387802	0.40552874176963	-0.232469587777347	0.00334831437521667	13
chr1.7021	chr1.7036	ENSG00000097096	2.25397073123275	0	-0.189552427180618	0.0726632316466061	0.200942003461368	0.0661339961311656	-5.81981316232762	0.375052338012925	0.249882598097842	4.76256508141958e-96	0.00028606871546697	0.463561309889324	-9.28207123269908	2.04444756785683e-153	-0.3082103290544	1.12634634663681e-07	0.00468565659333032	0.877456751370721	11
chr1.7021	chr1.7036	ENSG00000117155	3.90760453981525	0	0.0594239362083677	0.132944545720874	-0.0516982027153469	0.283808152573974	0.749395848834251	0.198939833586783	0.260044915380253	0	-0.00154321567411766	4.02138637780834e-22	0.0992051937405095	0.477475234201623	-0.0634609230508545	0.0079744909664085	0.463319001659759	0	11
chr1.7021	chr1.7036	ENSG00000117174	2.42783292575093	0	0.0477236147906511	0.581609106354674	0.0141693956304596	0.890933005996583	0.556490638371728	0.656886104116678	0.0568123196324975	7.40975118148961e-08	-0.00272450958290112	5.88000335962484e-15	-2.40316095128543	4.02590416262425e-15	-0.235338252675912	6.46666355036803e-06	0.167949413319373	5.82722092894319e-10	11
chr1.7021	chr1.7036	ENSG00000142867	2.63325076893825	0	0.134073459560577	0.113887237983337	0.153379107830415	0.123071639115605	0.333496274755331	0.791690466771745	0.144281272367163	3.62480440439188e-42	-0.0030451556350899	3.28616372959315e-18	-8.33507547958225	1.24203923072712e-160	-1.06133707877845	5.21123317702781e-93	0.0812630222940859	0.00197607667127528	11
chr1.7021	chr1.7036	ENSG00000142871	0.79598927114202	2.94277379631828e-63	-0.321616113013787	0.233279811505285	0.179874768839064	0.502220848434536	-1.5808891487468	0.80680142106881	0.0591554800916078	0.0384826933698805	-0.00496083272364613	2.60662826079177e-07	-9.86087463859289	2.01820563448888e-31	1.20642570288132	9.92212826308199e-19	0.0310191215659397	0.677673711621656	11
chr1.7021	chr1.7036	ENSG00000162642	3.70363507238846	0	-0.0736838792317122	0.13967882872907	0.0351911659231206	0.536223765339532	-0.568114338317299	0.532889120811931	0.0815685697344432	4.46962435169017e-44	-0.00128492496167495	2.33050412278773e-11	-2.56145794819708	5.94128973606371e-52	-1.00718588892144	1.03510293545343e-268	0.0464099909570438	0.00194760664374418	11
chr1.7036	chr1.7061	ENSG00000122417	1.85828435277442	0	0.243957987751869	0.0454208806348371	0.0645753396017494	0.661082944820767	1.28720119059747	0.324029870132872	0.15484763285579	2.16340020522466e-30	-0.000754060430839771	0.0881865697769027	-3.41870501101629	3.7788171696639e-18	-0.0437052288275204	0.506725537317037	-0.180652752593033	5.63190937558883e-07	13
chr1.7046	chr1.7056	ENSG00000097033	3.95796857583767	0	-0.0600791941399207	0.339220772940268	0.00508023047481077	0.931386229729211	-0.279143658587325	0.774657525912741	0.110520256849161	6.54146719172958e-98	0.0003872549490477	0.0238366589296735	-4.74402508233462	4.08778085762397e-213	-1.06501506038719	0	-0.0763628499760846	1.60608085573211e-08	12
chr1.7046	chr1.7056	ENSG00000122417	1.85808127772391	0	-0.0129478522069921	0.935312455923702	0.117173907668362	0.426727267608147	-6.93480305503223	0.409716340304875	0.154842851171846	2.1732518853116e-30	-0.000718600459978098	0.104141362972192	-3.41825914554332	3.8140809765997e-18	-0.0439938592340608	0.503925291555457	-0.18059162877193	5.67977315286419e-07	12
chr1.7046	chr1.7056	ENSG00000143013	3.60629542440855	0	-0.0334661687393443	0.655825462226916	0.0018666758171584	0.978979917617316	-1.74965874175485	0.239159704495141	0.0602395388398384	2.57778692235173e-21	0.00236763465568066	1.09066884323535e-30	-6.14429074459016	2.24718236505179e-242	-0.40105197503765	5.42153199754865e-39	-0.136625214081606	1.62001380274763e-16	12
chr1.7046	chr1.7056	ENSG00000153936	2.69895278416157	0	-0.00740399746930563	0.938187418251324	-0.086983470047864	0.354434583511381	1.26478516956828	0.275934125083577	0.145322928314506	1.26456596017312e-71	-0.0019500119503563	3.25493279033474e-13	2.13705387220251	8.70821314539983e-20	0.0146074196814337	0.719212054768791	0.268163964198781	1.0235558618659e-36	12
chr1.7046	chr1.7056	ENSG00000183291	4.29843032298159	0	-0.0325449353303594	0.504004622066741	-0.0458854475482506	0.326957080912288	0.196999379930079	0.786061927182674	-0.0274473463898523	1.94876645517411e-11	-0.00326946161231823	3.84501382550522e-128	3.91982340904754	2.6295905226116e-243	-0.0108040275444533	0.590833784110478	-0.025351222812695	0.0209958064501465	12
chr1.7158	chr1.7199	ENSG00000097046	2.14289098364591	0	-0.137142815388174	0.283010186861766	-0.11890053915864	0.313415434199443	3.23805269829264	0.00372797998340511	0.102510479788213	2.72654516151773e-22	6.51304817540642e-05	0.851608438373793	0.728243365945587	0.019983807215158	2.37198761818069	0	0.702982706779887	6.32243605423632e-140	12
chr1.7158	chr1.7199	ENSG00000122482	3.09518340539655	0	0.040837295860822	0.630533956795844	0.13532402465257	0.0733443810834299	0.715729606123476	0.48968440944936	0.193150295957387	7.13882787835265e-153	-0.000512265173899267	0.0325902062238404	-3.33372655405783	3.05675862812661e-55	-0.221339671968228	7.56990458986718e-10	0.086379426163173	4.98482418246224e-06	12
chr1.7158	chr1.7199	ENSG00000162669	0.403232897914111	2.01722426823098e-14	0.173990115679062	0.622240031113852	0.156176174801432	0.631294076399281	-2.48978869726408	0.747626284358547	0.124651710953083	7.37670234892797e-05	-0.00323003230906101	0.00198667304776782	-6.9606927916385	4.63717086483405e-14	0.196279509523055	0.19058089089562	-0.513968698745007	2.68448283909525e-09	12
chr1.7353	chr1.7354	ENSG00000117528	1.80028399950307	0	-0.102258206516855	0.523994663879064	0.0326032228823386	0.80122031638276	-0.0930081080865082	0.964002616580303	0.03999207822783	0.00367599362122983	-0.00211108885614555	3.34359957716234e-06	-0.438951363040876	0.272011280544634	0.251138612877781	0.000212930830826995	0.006764968272574	0.854005721697952	13
chr1.7353	chr1.7354	ENSG00000122481	0.863765680180106	6.18280637736835e-109	0.100683142351178	0.690120575723651	-0.00248967327064809	0.990961238503127	-3.64258437678745	0.600105732059624	-0.133728519252172	8.23777174739549e-09	-0.00313175410181904	3.98466896319869e-05	0.0225168925004588	0.97304029365843	-0.0470346387313343	0.678382736450645	-0.133844280571242	0.0314772772034555	13
chr1.7353	chr1.7354	ENSG00000152078	3.91508441891895	0	-0.558815855731192	8.36541576104001e-13	-0.0797215962439038	0.173983541571048	-0.212095559418593	0.834891261582199	0.12300322095641	1.96667058000462e-93	-0.000348767201311476	0.0778706942692869	-7.06836998936706	0	0.796167023510086	3.49542670776556e-164	0.644407540735689	0	13
chr1.7353	chr1.7354	ENSG00000172339	1.94900413922742	0	-0.313658471696527	0.0167325865434221	-0.0250551861184668	0.803897962903197	-1.38148870179884	0.553525780682741	0.026519727291296	0.0120255780618081	-0.00323800810652431	2.29933137700377e-20	9.81704075314082	5.19702863306158e-231	-0.098546827728991	0.0634057647076367	-0.160401157234776	6.50005725766011e-08	13
chr1.7615	chr1.7620	ENSG00000031698	5.29058057634515	0	0.0156134809085724	0.725922629855899	-0.045180399509777	0.19555965054324	0.537121720744934	0.342606258782712	0.0154557363310585	2.07999807760559e-05	4.59598211709822e-05	0.699534503366409	-11.2596170848017	0	-0.777190201585493	0	0.0290536196601592	0.0014389653475235	18
chr1.7615	chr1.7620	ENSG00000065135	4.61505081340719	0	0.000966758964518187	0.986636655225796	-0.0416473136790589	0.355651640299007	-0.243758634451732	0.761489001200108	0.0664808983623383	2.8383676950143e-46	-0.00332029161541431	1.82934243086567e-102	-9.27474993907312	0	-0.430006942955996	1.02606671601012e-82	0.0215426723532828	0.0673378854170243	18
chr1.7615	chr1.7620	ENSG00000085433	1.2031476391587	1.05201287256789e-248	-0.172455847893079	0.537669322544111	-0.135128821059122	0.529687847270631	-3.83120753062793	0.606276392221501	0.144608814615999	2.24455556440215e-11	-0.00428293894760691	2.2085279828404e-09	-7.80163713992677	1.45762043408662e-35	-1.68455168149538	2.73983370137356e-56	0.0553914456082412	0.296623466571481	18
chr1.7615	chr1.7620	ENSG00000116299	1.23296263147245	4.04401600553339e-224	7.39248708104564e-05	0.999798316248043	-0.116372120846735	0.618085018985048	2.59771300050328	0.317356407341759	0.0864786720353903	0.0002300644178261	-0.00610241655142492	9.13155902405994e-15	-10.6262050277478	1.44687023819443e-53	-1.02069699477231	5.96647319288675e-20	-0.734047928960391	7.81810573825127e-31	18
chr1.7615	chr1.7620	ENSG00000116337	1.65548597191669	0	-0.0705779295686285	0.643038619352361	0.160085395156069	0.144642870333056	0.129845463759629	0.939407483800866	-0.0228343842378978	0.0616269726590786	-0.00144473875349538	0.000289866148899159	8.6134640118808	1.20009272813774e-135	-0.841448530415343	1.7206498571645e-42	-0.163331249181338	1.20306527481842e-06	18
chr1.7615	chr1.7620	ENSG00000116396	0.3242896344015	7.98767440820463e-15	0.0680749922462943	0.811439536297172	-0.0152121358512275	0.945923530334248	-4.61647118527593	0.533487656028399	0.0125058583013145	0.597172539512665	-0.00119980916715204	0.123002328084433	7.94473752462682	2.93282182434933e-31	0.589686997633956	3.83609800044021e-07	-0.789060494614621	2.7603717581337e-28	18
chr1.7615	chr1.7620	ENSG00000121940	2.89681194847342	0	-0.0195491526381056	0.823102271155812	0.0922413798602017	0.157873350369192	0.0839117592674734	0.93702272126967	0.0399707860294158	1.67469203631237e-08	-0.000976717168688335	2.66505367921437e-05	4.56372008634786	4.25652949406678e-110	0.32415583033998	6.45247471132754e-20	0.141746177418415	1.19895344026427e-13	18
chr1.7615	chr1.7620	ENSG00000121957	2.83783176914712	0	0.157190642483831	0.0597002514333867	-0.00061667288634217	0.993031053096855	-0.578898532908697	0.675607804821628	-0.0260103411716487	0.000429749124698684	0.00140594564903927	3.45285719161166e-09	-0.0732655779434491	0.735176769010304	-1.07706829432332	2.08213390068515e-146	3.15161458178103	0	18
chr1.7615	chr1.7620	ENSG00000134202	3.66019975559677	0	0.140068913953673	0.20903142451478	-0.0761425401231949	0.40921455050498	0.0410907775100511	0.979826164669293	0.0969170382005014	3.7351884565053e-25	-0.00498172026801428	1.83505472596057e-57	-23.6965347354299	0	-0.491419799507804	6.84182627480932e-29	0.0852140671303591	0.000123185840300984	18
chr1.7615	chr1.7620	ENSG00000134222	2.80448222407648	0	-0.126917146033448	0.119222203534042	-5.30459930014542e-05	0.999341070100096	0.205850221220425	0.863601441908381	-0.0902994935511472	1.57102584590135e-41	0.000293001750547328	0.176247739810856	7.48944066810604	0	-1.99757957198432	0	4.17768356775226	0	18
chr1.7615	chr1.7620	ENSG00000134243	3.32995161519767	0	-0.085351566410889	0.248770144471915	0.0246204446798474	0.657520299703192	0.356456171409584	0.689768181973788	0.182190665389205	3.01567082335413e-209	0.00014515269914584	0.451949190093098	3.71839736522867	2.67553892522663e-106	-0.476018260486491	2.13266194187571e-59	0.119279343202722	1.45794604534914e-14	18
chr1.7615	chr1.7620	ENSG00000134248	5.9590072845052	0	0.0226173680941272	0.412945121273948	-0.00317711486429774	0.881648214603472	-0.580425095870602	0.119135844537857	-0.00317652891747344	0.152644606127836	-0.00283537279445674	0	3.20481803087319	0	-0.766333359503695	0	-0.178974773541297	4.76376015145039e-205	18
chr1.7615	chr1.7620	ENSG00000143093	2.32828075437865	0	-0.107227167251002	0.432362252272032	-0.0605770910723654	0.560888874854388	0.14567645754602	0.933794453113001	0.0339749507978736	0.00170288117466772	-0.00158333241550968	7.81061417735635e-06	-1.92506474334668	7.07912289327847e-10	-0.817611965038266	2.32054017254557e-52	0.0795660613682501	0.00417208979762633	18
chr1.7615	chr1.7620	ENSG00000143106	5.68797471243059	0	-0.0265560353242711	0.424368524053567	0.0118955634421121	0.639784254494858	0.213151924828322	0.615757398782383	0.112043323928149	0	-0.00308596709650189	9.69603240087407e-268	-3.2034568271743	0	0.705171203813096	0	-0.163210966167974	3.85433550527923e-119	18
chr1.7615	chr1.7620	ENSG00000143126	1.66558610605176	0	-0.0769544562748734	0.633924395183325	-0.0482838147547473	0.696334627742985	0.048335451668588	0.98132677601017	0.0595586284635255	4.55579106652119e-06	0.000903320040252876	0.0320877801223113	2.92703607416089	6.74497708934506e-15	0.1594042146977	0.0141586987486582	0.116582671946577	0.000810743707742668	18
chr1.7615	chr1.7620	ENSG00000162650	0.820444206015567	3.58621890358185e-116	0.264106453313778	0.267286903943311	-0.00604950809907159	0.975696607833223	-5.47277962431141	0.461340831041773	-0.0225497513967705	0.279587119320128	-0.00360025354320002	1.80994041503909e-07	4.90399219855074	1.99946153083737e-16	-0.556389742646626	1.11846929015578e-07	0.119507675656984	0.0302866786784234	18
chr1.7615	chr1.7620	ENSG00000162775	2.35813912478152	0	0.117142677130974	0.30402058474831	-0.0357988546015105	0.698063833296892	-1.30434076894272	0.483451745956824	0.0703334847629146	2.56409425175767e-13	-0.00147397022460069	3.12090940213111e-06	2.79583644402838	7.82942500950797e-24	0.0179338329000134	0.713935238799022	0.669647719187093	4.21423711034418e-169	18
chr1.7615	chr1.7620	ENSG00000168679	1.72966464182139	0	-0.0853131956378268	0.620943553035687	-0.0285286798356727	0.827460993296437	-0.082717235583187	0.970829425797493	0.0643732930279983	2.41292924175197e-06	-0.00235851946995045	1.71728235862009e-07	1.5260252982302	0.000112481531839749	0.136468012691498	0.0443857225983522	0.1164947631625	0.00130802143039938	18
chr1.7615	chr1.7620	ENSG00000168710	3.59423844121586	0	0.0650203326924294	0.327329348700777	-0.0103116624060895	0.843921730862759	-0.163918579910739	0.853354272131544	0.109659179742359	2.37119090430957e-87	0.000853170875424807	2.12435232725416e-06	-0.455328010532385	0.00438800385624007	-0.462442947448597	2.2734031209579e-63	0.305328123070119	3.27704212307199e-104	18
chr1.7615	chr1.7620	ENSG00000168765	2.96866278164479	0	-0.128243741903597	0.214071678689154	-0.00145962161337973	0.984793831465447	0.126443626175024	0.92228319434832	0.111957933356604	3.65684851789144e-44	-0.00245707786073453	2.91004953653801e-20	-1.9048522887102	4.18893721686322e-16	0.42080501502774	1.19921630497662e-27	-0.523858978212943	2.94495648758541e-119	18
chr1.7615	chr1.7620	ENSG00000174151	1.14297174678557	5.51265419039384e-305	0.169532725513455	0.416210954973215	-0.226483152881068	0.209536565029407	-5.88266775787832	0.428760855346973	0.026034827337787	0.148005533477887	-0.000693045329825772	0.235562636866477	1.39151389457342	0.00694387748056891	-1.28495979987382	8.53699904156401e-47	-0.210466313851431	1.10397134511171e-05	18
chr1.7615	chr1.7620	ENSG00000181754	0.271387821766636	4.58171156002073e-06	0.240966020385511	0.562032802685497	0.0987215150441192	0.76750779642336	-1.99668006088996	0.787070718403552	0.0635985522564313	0.0750661500450722	-0.00577331943211988	1.44896563189436e-06	-7.29262268332825	2.69011621132762e-12	-0.581930392778714	0.000677046379555851	-0.492406225736833	2.88189325651216e-07	18
chr1.7615	chr1.7620	ENSG00000184371	1.64445439787833	0	-0.0665554402624205	0.785999551256013	-0.0149925923712284	0.936551212002466	-4.80230602308319	0.518277825562781	0.0495126412968388	0.0132541536753973	-0.000713285657722043	0.26796199819426	-18.9791041659709	4.28155320474576e-217	-3.22931550951872	5.54848835573808e-242	-1.43890039373395	1.74130436007482e-142	18
chr1.7615	chr1.7620	ENSG00000197780	2.50867625857511	0	0.0496021172844166	0.644744424461705	-0.0103386892463435	0.902009812897583	-1.0608788704454	0.491040867956433	-0.0193084323361423	0.028541510497862	-0.00351256965587044	1.88065594436051e-33	7.48487515425785	4.40436538339833e-195	-1.03363792409255	3.38831470041147e-122	-0.210021873585677	2.26034255113133e-18	18
chr1.7615	chr1.7620	ENSG00000213366	0.716767083466183	1.45495961993846e-40	-0.0369261132992658	0.929016037145864	0.233948284117389	0.432134985050556	-2.00189922822985	0.787961760190714	0.0260956918632996	0.435667935415267	-0.00291835511151138	0.00800723039083649	-17.4198253595544	1.6319287179768e-68	-0.890920056100749	1.71447313714526e-08	-0.547853537632665	2.76333467254645e-10	18
chr1.7615	chr1.7620	ENSG00000215717	3.49205980635479	0	-0.0207579203499737	0.770667401224703	-0.0310973013532526	0.571141819729647	0.361907156463874	0.671102608825513	0.0817115715851816	3.37773958126762e-46	-0.00251507576332454	2.23985949489085e-40	3.80308834554181	1.66500265108812e-118	-0.836184594579718	2.54039143363371e-192	-0.190306881520675	4.51541376227362e-35	18
chr1.7615	chr1.7620	ENSG00000221986	2.43731708466544	0	0.0343725050990191	0.848010655653846	-0.0148440474291984	0.916837989229493	0.798293644767463	0.724687785107638	0.0598494352161452	8.4921130583421e-05	0.00378468640011852	4.62456198001197e-15	-27.5634971014212	0	-1.44682622545733	6.39482122749292e-92	-1.07808486610721	2.29664011323582e-153	18
chr1.7615	chr1.7640	ENSG00000031698	5.29056795373923	0	0.0183822643228198	0.679448769052438	0.0299898711533766	0.289928633877908	0.2156520512296	0.685821699392355	0.0154479556620693	2.10028011507353e-05	3.25059684560735e-05	0.784932717236518	-11.2587521866608	0	-0.777202771001335	0	0.029092138361568	0.00141798610315344	15
chr1.7615	chr1.7640	ENSG00000065135	4.61503958002422	0	0.00326264353030032	0.954869808554527	0.0784900141761012	0.029755208955556	-0.527299266327713	0.49095478551884	0.0664356077633583	3.26154563770924e-46	-0.00334333754906936	8.40070443867975e-104	-9.27357922962936	0	-0.430064744976085	9.75992957078152e-83	0.021643524397255	0.0660622324629921	15
chr1.7615	chr1.7640	ENSG00000085433	1.20310568050875	1.10522944312415e-248	-0.167138590555925	0.550046079980197	0.296933157470595	0.0569126332274666	-4.53272234147113	0.532835618151846	0.144443417802692	2.3662999090394e-11	-0.00436854594742147	1.07580319281484e-09	-7.79901369954131	1.54240611419686e-35	-1.68497084406741	2.59717767432599e-56	0.0558963749278544	0.292237659330665	15
chr1.7615	chr1.7640	ENSG00000116299	1.23271651942755	5.05878872115581e-224	0.0585247526459831	0.838618719305738	0.0329067800142145	0.858525579431477	-3.81771692536367	0.597708097504934	0.0863773984544761	0.000233968005473535	-0.00612375529131342	7.54259491304334e-15	-10.6208442863601	1.63098579719693e-53	-1.02090173397729	5.88406564434138e-20	-0.734151460212805	7.681351702225e-31	15
chr1.7615	chr1.7640	ENSG00000116337	1.6554579007128	0	-0.0608671588756737	0.687711215236726	-0.091900543633125	0.349176655630239	-0.618532150494719	0.762930638825812	-0.0228266657781105	0.0617166913173718	-0.00139940714801159	0.000448567245311709	8.61249114216359	1.25486164320042e-135	-0.841544487315618	1.67841341729474e-42	-0.163586259250878	1.1571846394194e-06	15
chr1.7615	chr1.7640	ENSG00000116396	0.324273664446911	8.02600580571546e-15	0.0647140911071976	0.820502189142851	0.197702301115382	0.255407587109736	-4.31423928975172	0.548870624953923	0.0123841774977985	0.600749846989821	-0.00124388174452683	0.110008740508892	7.94602407890204	2.87514113066899e-31	0.58932683363365	3.90048577196598e-07	-0.788599489368016	2.96509187115668e-28	15
chr1.7615	chr1.7640	ENSG00000121940	2.8968461159614	0	-0.0242072920745146	0.781807826641355	-0.0230409827032904	0.679590372758884	0.559265845976927	0.559551614761178	0.0399667558116908	1.68096201270124e-08	-0.000958281434935897	3.78797745582232e-05	4.56331285846682	4.4339393550325e-110	0.324108523824962	6.52828076462862e-20	0.141622328169099	1.25832709981214e-13	15
chr1.7615	chr1.7640	ENSG00000134202	3.6601260527269	0	0.154535933492577	0.164206509430631	0.0802401885671675	0.270347548443723	-2.3305342685086	0.270043734295457	0.096869858460071	3.93617181369282e-25	-0.00500853367309755	5.01823216082423e-58	-23.6949687292572	0	-0.491500417307556	6.70863101613917e-29	0.0853406853064359	0.000120339676892388	15
chr1.7615	chr1.7640	ENSG00000134222	2.80457145840499	0	-0.138423330135283	0.0904093024177104	-0.0472378517200147	0.377860771686417	1.07742180680765	0.198877703874338	-0.0902417083038592	1.76768730939424e-41	0.000300578361918687	0.165425915720896	7.48819015958788	0	-1.99743000214193	0	4.17760788814145	0	15
chr1.7615	chr1.7640	ENSG00000134243	3.32991005763754	0	-0.0723866641575932	0.326025875880749	0.128791676262089	0.00383771364779531	-0.968425674002324	0.334863004041966	0.182076794898096	5.39247286911055e-209	0.000121187079608415	0.530153151101588	3.72099510046515	1.89458305772171e-106	-0.47623601240353	1.88545886786427e-59	0.119413106605921	1.36012050141601e-14	15
chr1.7615	chr1.7640	ENSG00000134248	5.95902627225352	0	0.017519395483556	0.525785172187021	0.00244242889523926	0.889388524957974	-0.058659254350534	0.862110695829467	-0.00317053601318473	0.153427619586819	-0.00283640798661778	0	3.20435445665253	0	-0.766350500493253	0	-0.178940537641756	5.69811225210397e-205	15
chr1.7615	chr1.7640	ENSG00000143093	2.32826421416979	0	-0.103048278887668	0.449719468918151	0.0812864891386578	0.325259322088468	-0.329293247321466	0.847272993626047	0.0339313553207936	0.00172660508630797	-0.00160960083128299	5.55266773242707e-06	-1.92390372267814	7.2497223958724e-10	-0.817671498170629	2.29028302521686e-52	0.0797027639713419	0.00410755488051581	15
chr1.7615	chr1.7640	ENSG00000143106	5.68798210479099	0	-0.0262544202029933	0.428982130794148	0.0147727955927956	0.479093040895353	0.201132420572187	0.621445969088056	0.112029211979594	0	-0.00308755236238825	7.1472319834019e-268	-3.20321041644462	0	0.705152792765648	0	-0.163208842899653	3.86722751107436e-119	15
chr1.7615	chr1.7640	ENSG00000143126	1.66551549108172	0	-0.0690633041715337	0.667830410616908	-0.195638023403078	0.0678433292438683	-0.86243595938643	0.720419567655016	0.0596807718241538	4.35565971062984e-06	0.000936468838879908	0.0263226584798136	2.92509382344485	7.01654948696942e-15	0.1596045697853	0.0140370604950537	0.116410502588482	0.000825271897112009	15
chr1.7615	chr1.7640	ENSG00000162650	0.820803028848457	2.79399493992955e-116	0.19505169781973	0.421150459263556	-0.0306579657492651	0.853403065119674	2.39093339178983	0.202005107961937	-0.0223993788518353	0.282819685207063	-0.00360122037580954	1.80703665348377e-07	4.8988386661386	2.15017915100764e-16	-0.555893918822854	1.14705478956278e-07	0.119720123084856	0.0299911619141021	15
chr1.7615	chr1.7640	ENSG00000162775	2.35806183514427	0	0.121553452870076	0.285096526016784	-0.0176220694258768	0.816390719171514	-2.15681737362381	0.297463116074745	0.0703526736982832	2.52761111709144e-13	-0.00147338926121657	3.17307284221569e-06	2.79564152357618	7.88471160421108e-24	0.0178644724400571	0.714993202507564	0.669731957947081	3.80769277365728e-169	15
chr1.7615	chr1.7640	ENSG00000168679	1.72997147753717	0	-0.141310196441532	0.42004588438437	0.194305666369769	0.054435783962928	2.68964173424671	0.0277453379069727	0.064334523409864	2.4482672881154e-06	-0.00241352629148918	8.90119115929847e-08	1.52593449650125	0.000112657358473663	0.136719202689744	0.0440003059530462	0.116781352002876	0.0012724090922186	15
chr1.7615	chr1.7640	ENSG00000168710	3.59431521692408	0	0.0543280856586299	0.41414202179788	0.106049449339759	0.0113036335456163	0.677783740363271	0.332294073199481	0.109617090648549	2.74867083428141e-87	0.000826949290544578	4.34759072773067e-06	-0.454848498440928	0.00442906590312314	-0.462452913611065	2.25311545752666e-63	0.305474399321112	2.57546353215561e-104	15
chr1.7615	chr1.7640	ENSG00000168765	2.9686001841935	0	-0.117320910796871	0.25340688407259	-0.0806713606703584	0.211616547835514	-1.18978349030865	0.46187051082952	0.111989282769251	3.46368028418788e-44	-0.00243925863647549	5.54488884350292e-20	-1.90526450728999	4.1238297678475e-16	0.420842029845854	1.18580816474732e-27	-0.523966044713027	2.63119751683858e-119	15
chr1.7615	chr1.7640	ENSG00000174151	1.14304660725323	5.11376440821398e-305	0.148066988336349	0.480130806373203	0.0228136228270268	0.869872700343391	-0.570654586648642	0.834964196095141	0.0261168298314448	0.146739788745355	-0.000729899143736733	0.211787279189284	1.38908655364646	0.00704298961565221	-1.28480599653802	8.76552004488901e-47	-0.210066645898036	1.14718104056193e-05	15
chr1.7615	chr1.7640	ENSG00000181754	0.271398169240636	4.5800736119514e-06	0.237401411560966	0.567513863239769	-0.0743956573338746	0.797722912155776	-1.57156413525331	0.82602253314962	0.0636148982676697	0.074992775402491	-0.00574157353733656	1.66333463331272e-06	-7.29433841111518	2.65498145455828e-12	-0.582053767217787	0.000675124683518097	-0.492501242267654	2.86609516852489e-07	15
chr1.7615	chr1.7640	ENSG00000184371	1.64452579566854	0	-0.067960047441662	0.78148345411608	-0.310374299915735	0.0685814672112772	-4.52984174871842	0.535425953578376	0.0496289883579805	0.0130404758329229	-0.000655661871189274	0.308645853978048	-18.9844721593786	3.03928840385638e-217	-3.22906285711871	5.97651489789949e-242	-1.43908816848098	1.61201205755266e-142	15
chr1.7615	chr1.7640	ENSG00000197780	2.50880359880672	0	0.0258212889788751	0.811044214462678	-0.12511385580313	0.0820592800800415	1.05150499030061	0.34325202068772	-0.01917401866518	0.0296656693238037	-0.00349037193994982	4.8760422774501e-33	7.48106724228574	6.71169674090708e-195	-1.03326418648961	4.06983488110004e-122	-0.210042678401932	2.23762581767565e-18	15
chr1.7615	chr1.7640	ENSG00000213366	0.716764925646639	1.4587301151284e-40	-0.0364109430377172	0.929945761923076	0.132322001386011	0.599828304606355	-1.98476086275146	0.783063682356107	0.0259501222326296	0.438235145113621	-0.00290809159018951	0.00824840314787489	-17.4186463419604	1.66619827985082e-68	-0.891363551979645	1.68611876394065e-08	-0.547888006641336	2.75430727927951e-10	15
chr1.7615	chr1.7640	ENSG00000215717	3.49211998769287	0	-0.0321870989768591	0.651710824706384	-0.0177176649754507	0.695384635506349	1.19495288301061	0.093707710194553	0.0817563840865722	3.02517538744725e-46	-0.00251808144186809	1.90085157685023e-40	3.80264837434216	1.76591366865718e-118	-0.835986404131201	3.12576218930231e-192	-0.190330690044378	4.42368978148214e-35	15
chr1.7615	chr1.7640	ENSG00000221986	2.43722998315003	0	0.0508376992584305	0.775838231063291	-0.0938924266740892	0.433853990080967	-1.08615083255144	0.693034425349974	0.0598497814378963	8.49131373400429e-05	0.00380288014124071	3.47944342760486e-15	-27.5626782597779	0	-1.44679608621793	6.46255718190035e-92	-1.07819984661963	2.1403439112417e-153	15
chr1.7620	chr1.7626	ENSG00000031698	5.29053107012275	0	-0.0378865406808713	0.276823540127003	0.0287360047227245	0.526943354191704	-0.845189868027939	0.239300920341177	0.0154398901928096	2.12071910463658e-05	4.60005894298995e-05	0.699234873173598	-11.2591519068712	0	-0.777238269890234	0	0.0290126563960899	0.00146135613659577	15
chr1.7620	chr1.7626	ENSG00000065135	4.61500800455692	0	-0.0394758795390255	0.380774728482397	0.0246697810335747	0.673585835450976	-0.796116696918174	0.400147672147384	0.0664808666155365	2.83693270928968e-46	-0.0033214338425295	1.45181420285483e-102	-9.27447915905936	0	-0.430036056168977	9.9946243907711e-83	0.0215235396622628	0.0675790049263104	15
chr1.7620	chr1.7626	ENSG00000085433	1.20311786805703	1.07108391174811e-248	-0.135704231724092	0.527826436187626	-0.236440097563892	0.418175932924028	-4.32560610091371	0.610946763092911	0.144667670821841	2.20335316622733e-11	-0.0042785258028185	2.2810254693597e-09	-7.80120846636169	1.45084650863496e-35	-1.68435349201652	2.80074513305881e-56	0.055293145246275	0.297455424815747	15
chr1.7620	chr1.7626	ENSG00000116299	1.2327555630151	4.93755333284559e-224	-0.0822504734520834	0.721746430054771	-0.370663862343287	0.263987895751874	-3.61915936001943	0.670623844077296	0.0864616648581792	0.000230683053499436	-0.00607070904523692	1.23569539365125e-14	-10.6217291807242	1.59042318814559e-53	-1.02082779773765	5.89508148846125e-20	-0.734169128352873	7.64544021207034e-31	15
chr1.7620	chr1.7626	ENSG00000116337	1.65557659313615	0	0.156496306052857	0.153965588425393	-0.0798901958572605	0.609206695853249	0.721383229556465	0.68720655424755	-0.022824655398097	0.061737573889128	-0.00144613439576456	0.000285306634070339	8.61283822180994	1.22133684790109e-135	-0.841330982054899	1.76260558427173e-42	-0.163342372815981	1.20028732424331e-06	15
chr1.7620	chr1.7626	ENSG00000116396	0.324551671929821	7.60954797093317e-15	-0.0423530024215299	0.851159527250288	-0.19364571045524	0.535368523422856	1.6206386432822	0.620271924450456	0.0125544401637994	0.595750400689882	-0.00118070059794825	0.129004335074341	7.94114676102894	3.10719919772108e-31	0.589800059043021	3.81337129297528e-07	-0.788819221377679	2.86336802227904e-28	15
chr1.7620	chr1.7626	ENSG00000121940	2.8967342724602	0	0.100442091783426	0.122967809000813	-0.0396500340749341	0.658337419190676	-1.9190215413728	0.234818335926671	0.0399837245759445	1.65651064537978e-08	-0.000973398612168214	2.82648820806618e-05	4.56424435017691	3.97132060135947e-110	0.324149304876954	6.45984931920987e-20	0.141654815677917	1.24173999029613e-13	15
chr1.7620	chr1.7626	ENSG00000121957	2.83802054889598	0	0.00115563577339062	0.98692106507927	-0.187860473837143	0.0504836499083756	-1.25594148722507	0.491174912500303	-0.0260227463597933	0.000426765325122522	0.00143751882891603	1.50754810847034e-09	-0.0780482431919047	0.718593722249524	-1.07707966583725	2.02459869528453e-146	3.15181522826647	0	15
chr1.7620	chr1.7626	ENSG00000134202	3.66017076886523	0	-0.064173793347671	0.485146718043561	0.0561923961562062	0.632367652543636	-4.37262272447744	0.199168699122092	0.0969009282311239	3.80201392478957e-25	-0.00496975881684207	3.24160428069701e-57	-23.6984502891125	0	-0.491688114737424	6.39702005868122e-29	0.0852967578148042	0.000121346299867791	15
chr1.7620	chr1.7626	ENSG00000134222	2.80452514076649	0	-0.00499568989014155	0.93805470852708	-0.00356841995248974	0.966144966882289	1.05863358031035	0.365191268075589	-0.0903135004260842	1.52703523059298e-41	0.000279895838881618	0.196269029773406	7.49044340887083	0	-1.9974641935539	0	4.17749610076721	0	15
chr1.7620	chr1.7626	ENSG00000134243	3.33000508863988	0	0.0254210583688053	0.646867682090223	-0.140843780822329	0.0648836190011707	0.299302968891939	0.765533496162979	0.182210366409172	2.69689939408427e-209	0.000148134591450511	0.442628679009886	3.71817477704271	2.6965576773424e-106	-0.475869551930807	2.30580345585991e-59	0.11919735237667	1.51652764296709e-14	15
chr1.7620	chr1.7626	ENSG00000134248	5.95901742810191	0	-0.005453353540705	0.798209830378859	0.0072704681555157	0.79549460739893	-0.206867069222108	0.609675718150974	-0.00317063172752807	0.153409250013258	-0.00283362218088858	0	3.2042489851557	0	-0.766359722479198	0	-0.178943015620156	5.62776062675249e-205	15
chr1.7620	chr1.7626	ENSG00000143093	2.32813490319881	0	-0.0485279777542173	0.640119158037987	0.0666147942584064	0.616988834900345	-3.5549714036987	0.278168096677036	0.0339691232805527	0.00170595485924643	-0.00159663433179425	6.52781592701772e-06	-1.92331919166053	7.32272620785723e-10	-0.817580823222997	2.34210163148354e-52	0.0794029270288129	0.00424891476074293	15
chr1.7620	chr1.7626	ENSG00000143106	5.68796408505182	0	0.011741462121506	0.643901581672485	0.0536184664430187	0.105955250913825	0.216378409398521	0.642126762425769	0.112031550413057	0	-0.00309323754638045	4.49332754653398e-269	-3.20312308494664	0	0.705158608745126	0	-0.163226240973053	3.63941363417875e-119	15
chr1.7620	chr1.7626	ENSG00000143126	1.66532780899575	0	-0.0303266461735038	0.805386185477716	0.218815660413111	0.150361522593228	-9.0533234918672	0.28898640715465	0.0595407980865832	4.58557172380485e-06	0.000880833839890967	0.0365915303121517	2.92920943660614	6.4410164516568e-15	0.159350148096175	0.0141930152611917	0.116422128500066	0.000824124266437241	15
chr1.7620	chr1.7626	ENSG00000162650	0.820519320476852	3.53533809172373e-116	-0.0118220926376252	0.952514829994572	-0.359433981218537	0.215445435819387	-4.751350785901	0.574850011113337	-0.0224613594920152	0.281477156088321	-0.00354281944397783	2.800824653945e-07	4.89992279543552	2.11972477225082e-16	-0.556545197880722	1.10860754219901e-07	0.119720690715395	0.0300009739001892	15
chr1.7620	chr1.7626	ENSG00000162775	2.35815176144686	0	-0.0447945680875161	0.628012546299163	0.097146549558598	0.408136542473792	0.395117326788007	0.802557880246028	0.0703317075875119	2.56765284291086e-13	-0.00147087404820083	3.25763390574653e-06	2.79473094682159	8.17978893202994e-24	0.0178310833196099	0.715503918150715	0.669850840066272	3.37253718299863e-169	15
chr1.7620	chr1.7626	ENSG00000168679	1.72966477249952	0	-0.0308366047531264	0.813799968395086	0.0642884289832243	0.703029609143487	0.215613924344126	0.925342530707321	0.0643687142682926	2.41685819323556e-06	-0.00237253057915476	1.4450980393527e-07	1.52640689871403	0.000111993074176606	0.13654140910642	0.0442705296868433	0.116456199626846	0.00131246607761484	15
chr1.7620	chr1.7626	ENSG00000168710	3.59425892869642	0	-0.00878637300892721	0.866623736984641	-0.106834060636832	0.131796113741791	-0.385075130189363	0.711879246977882	0.109675790141179	2.22647084064923e-87	0.000868816378267754	1.37052617888857e-06	-0.456154638270206	0.00431678616778948	-0.462491825115437	2.20044339885235e-63	0.30536546672316	3.09082376978755e-104	15
chr1.7620	chr1.7626	ENSG00000168765	2.96870332610548	0	-0.00744308522712881	0.922677765601736	0.0755991728012693	0.446105079041068	0.926327650017821	0.445601548155928	0.111946405257606	3.73556836908471e-44	-0.00247695748439748	1.43460709892786e-20	-1.9044986681826	4.23296122476279e-16	0.420940244516345	1.15352781295443e-27	-0.523893813171176	2.8093022538186e-119	15
chr1.7620	chr1.7626	ENSG00000174151	1.14301409903389	5.56835301961159e-305	-0.230459973219711	0.20155447715189	-0.287950435187174	0.236494089274558	-5.67390882003613	0.504180226909635	0.0261191327087583	0.146697908611663	-0.000650786109190112	0.26521876135778	1.38815178214097	0.00708100612015571	-1.28506743004604	8.3285391516334e-47	-0.210332894376044	1.11863678065897e-05	15
chr1.7620	chr1.7626	ENSG00000181754	0.271331743507576	4.60867786299335e-06	0.0988815587524974	0.767025543590391	0.306493866778672	0.463161547529819	-2.39509786319191	0.777089962612279	0.0635701386130073	0.0751963026984062	-0.0057743235281875	1.43798660087779e-06	-7.29517416264888	2.65237649893046e-12	-0.582356838533777	0.000671091130248201	-0.4923059058052	2.90212675719187e-07	15
chr1.7620	chr1.7626	ENSG00000184371	1.64439455953627	0	-0.0160602808213533	0.932030455104238	-0.519708123933762	0.0725189552560075	-5.07363224785574	0.554496318467696	0.0496666187784363	0.0129711950292113	-0.000677393303975808	0.292730066138465	-18.9800929853954	3.75482413168422e-217	-3.22910908806371	5.52790367227043e-242	-1.43867946652742	1.87347708808827e-142	15
chr1.7620	chr1.7626	ENSG00000197780	2.50855460485417	0	-0.00905821159849439	0.914022092599066	0.23305016585588	0.0260502726663136	-1.62900316782866	0.36905405517812	-0.019317280570411	0.0284663177015417	-0.00352733699328422	9.94833436739465e-34	7.48547728391457	4.11303571373316e-195	-1.03382168563638	3.06077276064311e-122	-0.209977674823256	2.29609722417743e-18	15
chr1.7620	chr1.7626	ENSG00000213366	0.717235616467541	1.28913526510159e-40	0.191701982799752	0.524545667849239	-0.226321501169561	0.61516626264651	3.9950678883622	0.233425040765391	0.0261923416777241	0.43397327174191	-0.0029140381479068	0.00809638428790736	-17.4237535687948	1.4984203889309e-68	-0.890726044543143	1.72399946405439e-08	-0.547523446856384	2.82911791101825e-10	15
chr1.7620	chr1.7626	ENSG00000215717	3.4921261024194	0	-0.0340352161665364	0.535375965008717	-0.0339337356077805	0.640605933776341	0.86471603846165	0.337619286057425	0.081699410628414	3.47864148655141e-46	-0.00251554509862143	2.1086836842632e-40	3.80290045735364	1.68979851759512e-118	-0.836144166439035	2.63260691469705e-192	-0.190305593436039	4.51114633487974e-35	15
chr1.7620	chr1.7626	ENSG00000221986	2.4371801410378	0	0.00476867876630689	0.973094813942889	-0.196991039122827	0.322268367458287	-7.60214158351277	0.378185882966407	0.0598346997926784	8.52521603284844e-05	0.00380767402378129	3.13269981849824e-15	-27.5620066443747	0	-1.44693794601662	6.15969498143579e-92	-1.07803123021336	2.36611354590156e-153	15
chr1.7620	chr1.7640	ENSG00000031698	5.29053314519675	0	-0.0384772308617278	0.269451450092862	0.0331390396598152	0.241705477492398	-0.571928453428969	0.349204274638987	0.0154441682246671	2.11019274209276e-05	4.15380315869934e-05	0.727384073425476	-11.2590875925695	0	-0.777289641814591	0	0.029070883371847	0.00142945960606159	15
chr1.7620	chr1.7640	ENSG00000065135	4.61508652010632	0	-0.0459056246279479	0.308798363768991	0.0739628530844375	0.0406687699734424	0.518154645602766	0.453360291363403	0.0664218432623273	3.40625477754422e-46	-0.00333719843975293	2.29891563764992e-103	-9.27378218901003	0	-0.430009369528006	1.02012599647102e-82	0.0216253886153923	0.0662881523837762	15
chr1.7620	chr1.7640	ENSG00000085433	1.20302705483743	1.14108470257134e-248	-0.131427422932819	0.540976593531788	0.295006234917955	0.0585048718338259	-4.14621834388723	0.555138708060411	0.144531879931368	2.30186982224171e-11	-0.00436353527822846	1.13581766593807e-09	-7.79855360272514	1.53791379455906e-35	-1.68474049649202	2.66250286200213e-56	0.0555511904481172	0.295203537883364	15
chr1.7620	chr1.7640	ENSG00000116299	1.23297461265927	4.00812519621468e-224	-0.108996184045724	0.639668506198768	0.0113931153867227	0.951077279840473	2.03737290914648	0.449188503086342	0.08631406762272	0.000236522311613828	-0.00610877550442698	8.89227151483638e-15	-10.621251935028	1.62373780564645e-53	-1.02071348863711	5.97220975374485e-20	-0.734116786065115	7.73991493961806e-31	15
chr1.7620	chr1.7640	ENSG00000116337	1.65551466077417	0	0.15867171833755	0.147591989257975	-0.0954703690873545	0.331086586002018	0.277659981736002	0.880779070119648	-0.0227758272304738	0.0623010368279414	-0.00143236713248016	0.000329308042079051	8.61229683333327	1.27378252132417e-135	-0.841246591995768	1.79620891080057e-42	-0.163446686259297	1.18170259286927e-06	15
chr1.7620	chr1.7640	ENSG00000116396	0.324567043497336	7.5825410182748e-15	-0.0501545970867657	0.824560816592149	0.174499770030476	0.318438532981466	2.12571345616284	0.394871944357982	0.0123266975742562	0.602446727312022	-0.00123936415083613	0.11138486425416	7.94661630517424	2.86184857329528e-31	0.589626987140918	3.84866932773452e-07	-0.788553356750441	2.99399858193954e-28	15
chr1.7620	chr1.7640	ENSG00000121940	2.8967497152863	0	0.0989716850467307	0.12842136943619	-0.0146949601309545	0.791611664420057	-1.63807196637217	0.280719326172753	0.0400106523998011	1.62140285656457e-08	-0.000973329947161512	2.87335261732048e-05	4.56310577724076	4.49742954660746e-110	0.324123685854853	6.50083248903351e-20	0.141665761047573	1.23659734919918e-13	15
chr1.7620	chr1.7640	ENSG00000134202	3.66029284357044	0	-0.0772717579382683	0.402312566288335	0.0714630893319183	0.327041501078181	0.325169185755001	0.82201374359148	0.0968890933252874	3.85850987008324e-25	-0.00498359329113299	1.9410595891139e-57	-23.6983578645285	0	-0.491648881415675	6.45711819902932e-29	0.0854622599823674	0.000117700656499446	15
chr1.7620	chr1.7640	ENSG00000134222	2.80448224449202	0	0.000817463547802871	0.989837453186828	-0.0402057577220667	0.451057900403036	-0.0811181533204887	0.946426507445982	-0.0902833238424374	1.6281893349161e-41	0.000288745964473397	0.18282627916758	7.49038337540952	0	-1.99757075993894	0	4.17742800593839	0	15
chr1.7620	chr1.7640	ENSG00000134243	3.32990186421332	0	0.0334217971749449	0.546261758521496	0.129481012320925	0.00363196442501724	-1.2798860910459	0.240415092581834	0.18212884548159	4.15927082181371e-209	0.000109766405674576	0.569751926602994	3.72043408129317	2.01687247349851e-106	-0.476102696800759	2.02764209267694e-59	0.119360907181231	1.39542841401098e-14	15
chr1.7620	chr1.7640	ENSG00000134248	5.95903056693684	0	-0.00645746935170696	0.762057469736356	0.00216695646203264	0.901746886415168	0.00104731656147356	0.997654343431638	-0.00316979326160232	0.153525534889748	-0.00283373756723745	0	3.2041766675575	0	-0.766359141352765	0	-0.178934164950986	5.91907630587298e-205	15
chr1.7620	chr1.7640	ENSG00000143093	2.32819228824196	0	-0.0513161445114433	0.621194508227081	0.0853336419001474	0.300767904712659	-2.12302583161783	0.401185286577555	0.0339655806424826	0.00170819685766421	-0.00160956859662948	5.59212549392456e-06	-1.92380768859039	7.25038987885421e-10	-0.817653122178683	2.29088767001441e-52	0.0795263099687972	0.00418973330746539	15
chr1.7620	chr1.7640	ENSG00000143106	5.68792345416343	0	0.0180586523887271	0.476492368758206	0.0192957746989662	0.354704203773103	-1.06407703423974	0.0284619192034687	0.112047963019078	0	-0.00309129205912101	2.48514126477994e-268	-3.20305363409181	0	0.705115993868911	0	-0.163231523305888	3.57076060807202e-119	15
chr1.7620	chr1.7640	ENSG00000143126	1.66553389017213	0	-0.0457259172968445	0.710976755085767	-0.196524316116313	0.066452448602148	-0.84946545897228	0.743273162219672	0.0596984044043432	4.3280927913236e-06	0.000936705375178433	0.0263284364670833	2.9247596641108	7.05315145012807e-15	0.159634380338548	0.0140177777314585	0.116288961346896	0.000835517930774745	15
chr1.7620	chr1.7640	ENSG00000162650	0.820430056182349	3.7362249499774e-116	-0.0135472641766934	0.945605661151346	-0.00128998493257691	0.993731850250121	-3.78358975773787	0.589623067683509	-0.0224684563837867	0.281333265905811	-0.00356912245541259	2.34080957463332e-07	4.89992231339625	2.12430405086423e-16	-0.5566682313013	1.10179038363406e-07	0.11977493344452	0.029927153613383	15
chr1.7620	chr1.7640	ENSG00000162775	2.35817203211925	0	-0.0428395621469329	0.642624537791217	-0.0257289413385647	0.734892279989245	0.0989724552236423	0.950242669582544	0.07035953739568	2.51533169285148e-13	-0.00145690367896528	4.10188264251637e-06	2.79415871740917	8.34570503542036e-24	0.0178675577871498	0.714946668530157	0.669795161229852	3.61480131594242e-169	15
chr1.7620	chr1.7640	ENSG00000168679	1.72974241461132	0	-0.0338214376249036	0.796360133944466	0.210755767151465	0.0359197475229513	0.798005367311119	0.662505315430813	0.0642126308146943	2.55755875285902e-06	-0.0024165527142594	8.68737346586163e-08	1.52931773534167	0.000108712920962911	0.136392202636308	0.0445077049591983	0.11673347014667	0.00127804628640842	15
chr1.7620	chr1.7640	ENSG00000168710	3.59428409909284	0	-0.012258625179974	0.814928688400866	0.10879528305587	0.00924874777003319	0.2637760742991	0.744291685299789	0.109584566994387	3.09788492931635e-87	0.00083493242221019	3.53667686543921e-06	-0.454560175532687	0.00445469909404428	-0.462589085575907	2.07568041804776e-63	0.305528084690254	2.39362732433411e-104	15
chr1.7620	chr1.7640	ENSG00000168765	2.96880134015436	0	-0.0179394271757606	0.815371202522647	-0.097666736616791	0.132277525014353	2.11247223633263	0.0239670808333047	0.111927279928728	3.86733439222866e-44	-0.00245394869373321	3.41939282546973e-20	-1.9040373321218	4.30087441022667e-16	0.42121386270793	1.0664613026927e-27	-0.523937091162363	2.68115932755877e-119	15
chr1.7620	chr1.7640	ENSG00000174151	1.14295292467032	5.95436880965465e-305	-0.231512871466889	0.199576335652976	0.027700531779568	0.841814770105568	-4.6344922503724	0.509558971932642	0.0261170543699294	0.146736629320907	-0.000678275331627685	0.245976821407841	1.3878631089994	0.00709418383898087	-1.28520273426054	8.16739383950226e-47	-0.210268774993036	1.12560299117543e-05	15
chr1.7620	chr1.7640	ENSG00000181754	0.271444378188632	4.56653766633712e-06	0.0937049444167147	0.778940872414235	-0.0764056276388521	0.79236865137321	-0.999303898120224	0.886920541183837	0.0636896448904528	0.0746543044401198	-0.00573153120686678	1.74554382418943e-06	-7.29725857037492	2.61040459507683e-12	-0.582210837848084	0.000672897524184274	-0.492281266370421	2.90541280856676e-07	15
chr1.7620	chr1.7640	ENSG00000184371	1.64442484455812	0	-0.0173156263463584	0.926739442251178	-0.310920254470394	0.0680701418910008	-4.36055326339655	0.537209853554238	0.0497658778964268	0.0127925557120284	-0.000657807897166281	0.307237541136713	-18.9846960608368	2.8421157614729e-217	-3.2288326296801	6.21627447006952e-242	-1.43918590857931	1.52136078019997e-142	15
chr1.7620	chr1.7640	ENSG00000197780	2.50874054286621	0	-0.0178985193977754	0.831175736616104	-0.119302713008385	0.0964111865790153	0.212019531747066	0.883737897559877	-0.0192227538226466	0.0292546256227714	-0.00348396507720611	6.64373859715479e-33	7.48202272010546	6.05044364455847e-195	-1.03342936315663	3.73477748512922e-122	-0.210033803199314	2.24855407032705e-18	15
chr1.7620	chr1.7640	ENSG00000213366	0.716698965069345	1.48123005975927e-40	0.235543593131069	0.428877255845125	0.13380893499995	0.595695750433875	-2.14757103898215	0.760093858761885	0.026116049961726	0.435318256710826	-0.00294890529611066	0.00741598757257713	-17.4196241223922	1.61864305702411e-68	-0.891083662691222	1.70364891972286e-08	-0.547738463988201	2.78457363679313e-10	15
chr1.7620	chr1.7640	ENSG00000215717	3.49202262418856	0	-0.0263619449479051	0.630313301461039	-0.00898108421649546	0.842194013486981	-0.493451878578493	0.623831620319292	0.0817229873237847	3.29288648374467e-46	-0.00251436029083646	2.62531573209632e-40	3.80325240703934	1.61331378862122e-118	-0.836183682004045	2.53832215387447e-192	-0.190363709354688	4.30873176789529e-35	15
chr1.7620	chr1.7640	ENSG00000221986	2.43708324906573	0	0.00515904365513267	0.970897002135655	-0.0861969444195973	0.471368953132312	-6.41272801562727	0.364978286150078	0.0599854123641067	8.18270406313064e-05	0.00381067558322337	3.1286780117301e-15	-27.5639573171889	0	-1.44696599081814	6.08974518349574e-92	-1.07823043826526	2.09295449792092e-153	15
chr1.7620	chr1.7649	ENSG00000031698	5.29057345387383	0	-0.03946351165337	0.257125987734925	0.0380916603021239	0.315479506967829	-0.487543318306493	0.439085501774628	0.0154444200133429	2.10914636981962e-05	4.36778067547991e-05	0.713777485152779	-11.2596425932022	0	-0.777199743415208	0	0.0290492990269185	0.00144121510498348	12
chr1.7620	chr1.7649	ENSG00000065135	4.61505660697436	0	-0.040023656190138	0.373973166082009	0.0243285247191172	0.61987880545402	-0.644573390685587	0.442379636996393	0.0664782487455755	2.86161886483885e-46	-0.00332260655588135	1.32227873809822e-102	-9.27506620378277	0	-0.429977901399584	1.04938222851332e-82	0.0215614898934634	0.0670956906692194	12
chr1.7620	chr1.7649	ENSG00000085433	1.20307478590207	1.11374741594021e-248	-0.136876597854209	0.524188434238963	-0.0483087099284407	0.835595908123891	-3.8673737828952	0.617837334275089	0.144603589156534	2.24863180749932e-11	-0.00429220919020226	2.04257270352874e-09	-7.80026554210013	1.48150651933677e-35	-1.68417406527749	2.88100299793377e-56	0.0553783057935445	0.296715153416289	12
chr1.7620	chr1.7649	ENSG00000116299	1.23268780459783	5.35454837547111e-224	-0.0841601174332468	0.715501552450035	-0.222538158372884	0.409496988551469	-3.11033284732552	0.688956365451826	0.0863403402305147	0.000235415867418302	-0.00607725265181597	1.16587908390414e-14	-10.6195609835189	1.68153429844281e-53	-1.02064634627288	5.99302189631337e-20	-0.734158326162411	7.68653246461213e-31	12
chr1.7620	chr1.7649	ENSG00000116337	1.65558535860693	0	0.163057163015866	0.136602024860594	0.135174022183228	0.262948230731076	-0.48973755876773	0.790115826177534	-0.0228307154563135	0.0616691405489154	-0.00146776718721125	0.000231611208661554	8.61196692087303	1.30936727836932e-135	-0.841414148874413	1.7312767135648e-42	-0.163367993891712	1.19531457954941e-06	12
chr1.7620	chr1.7649	ENSG00000116396	0.324423722462409	7.77116058037349e-15	-0.0181824737368484	0.935351558064472	0.171701841811084	0.458259744721362	-4.49969698424198	0.562715378340388	0.0124844673880086	0.597800280240782	-0.00121207623054427	0.11921046524876	7.94098316527489	3.12808660597325e-31	0.589791963305215	3.81452034369635e-07	-0.788814370108363	2.86470513946996e-28	12
chr1.7620	chr1.7649	ENSG00000134202	3.66022144459663	0	-0.0668609292337057	0.467142824972716	0.0527659827954998	0.594175618206746	-2.64406702509967	0.291937386074419	0.0969269166298157	3.69448217737963e-25	-0.00497196427308106	2.99407466086311e-57	-23.6988518960474	0	-0.491573588119406	6.57233190259365e-29	0.0854087974828621	0.000118866590467103	12
chr1.7620	chr1.7649	ENSG00000134222	2.80449932326911	0	0.00251040063263382	0.968828704647229	0.0342898724104426	0.61825841824631	-0.310955870974774	0.763344187110328	-0.0903094218679973	1.54526034075092e-41	0.000276479209848346	0.202022648483892	7.49051493640687	0	-1.99752311014233	0	4.1774882819124	0	12
chr1.7620	chr1.7649	ENSG00000134243	3.32988889503492	0	0.0310948323095016	0.574461484093522	-0.0292516622689713	0.636224978415132	-1.02657540782418	0.344110351104892	0.182165314410847	3.4429556667003e-209	0.000141373708654355	0.463823011126766	3.71969323816466	2.23605824977041e-106	-0.475851589775422	2.33571569505711e-59	0.119259027935115	1.47067224711384e-14	12
chr1.7620	chr1.7649	ENSG00000134248	5.95904694997881	0	-0.00399975918026645	0.851102103211032	0.0408640797233026	0.0793876279652149	-0.534858860786637	0.164586223693641	-0.00317457182678738	0.152896783006262	-0.00283771428791626	0	3.20377085466174	0	-0.766336728610872	0	-0.178925934771667	6.08587887925367e-205	12
chr1.7620	chr1.7649	ENSG00000143093	2.32810908304873	0	-0.0468942113786045	0.650932852818747	-0.136751391432329	0.246722512205588	-7.87924988589534	0.309790621644844	0.033909790190187	0.00173814871945026	-0.00157605309461581	8.58960273300963e-06	-1.92207231803326	7.50914473808245e-10	-0.817238826878772	2.56970577383569e-52	0.079576713368618	0.00416620667698837	12
chr1.7620	chr1.7649	ENSG00000143106	5.68795698969877	0	0.0146076957035671	0.564746034823728	0.00214824267616901	0.938926796670935	-0.312681938533418	0.486663050922276	0.112031798430807	0	-0.00308850336011278	3.57345039700523e-268	-3.20295493921087	0	0.705205005816291	0	-0.163226071242825	3.65218828419643e-119	12
chr1.7620	chr1.7649	ENSG00000143126	1.66546570135751	0	-0.0424855118263931	0.730568731016883	-0.124867896310269	0.370684679504324	-1.25235065486549	0.6263580783563	0.0595272798737275	4.60890215061215e-06	0.000911005593578408	0.0306471715969616	2.92912741950336	6.44514969096557e-15	0.159608025434845	0.0140348553872121	0.116589991680328	0.000809952829577741	12
chr1.7620	chr1.7649	ENSG00000162650	0.82030880349662	4.15552308630091e-116	-0.0126481713627403	0.949191972396042	-0.236326651050211	0.314801482417655	-4.32857489393813	0.577294179820737	-0.0225912111878085	0.278706114718704	-0.00354492916296599	2.76987806454808e-07	4.90381967763119	2.01312180045887e-16	-0.556302561584495	1.12302532769285e-07	0.119917950480497	0.0297346044669393	12
chr1.7620	chr1.7649	ENSG00000162775	2.35812545740768	0	-0.0312008175109016	0.734693182172366	0.0409519939926731	0.678528440464153	-3.08651404492116	0.227485525531052	0.0703101545997882	2.61097726153305e-13	-0.00146485287868461	3.58807809711499e-06	2.79443154097002	8.25788659437524e-24	0.0179957952862905	0.712987719626719	0.669872872727705	3.28122155664855e-169	12
chr1.7620	chr1.7649	ENSG00000168679	1.72979053545847	0	-0.0338332069203647	0.796217827944055	0.132205396396088	0.333365329419689	0.578525612947919	0.750973909307998	0.0644154818346795	2.37681594091308e-06	-0.00238378413496225	1.26913648253792e-07	1.52442579631131	0.000114313667415507	0.136426005554432	0.0444511162343319	0.11639906660434	0.00131951504850068	12
chr1.7620	chr1.7649	ENSG00000168710	3.59417766433965	0	-0.0075279989405157	0.885480070424472	-0.0752547634799703	0.19983850830737	-0.723379181173937	0.462455980425993	0.109633347304524	2.5974023757398e-87	0.000869017103213283	1.36942581626047e-06	-0.454891773700277	0.00442591344678535	-0.462429591209193	2.2894888054027e-63	0.305437961532643	2.76842295214997e-104	12
chr1.7620	chr1.7649	ENSG00000168765	2.96868596641519	0	-0.00521354088828948	0.945723315251383	0.0207415670017649	0.804607643091815	0.633248018805047	0.577257394728139	0.11197725238176	3.54553602770075e-44	-0.00247213776700564	1.7190478309149e-20	-1.90454098685784	4.228013924642e-16	0.420870352848617	1.17767265096945e-27	-0.523955621004022	2.62947334519152e-119	12
chr1.7620	chr1.7649	ENSG00000174151	1.14290797699481	6.58598255494041e-305	-0.232529457101273	0.197472400117557	-0.153247057533866	0.434126101711421	-4.89491991357568	0.527929945356984	0.0260189203535991	0.148254781848449	-0.000657233858799571	0.260597499600438	1.39066732206846	0.00697992772129053	-1.28485663821555	8.63302385850247e-47	-0.210154888971445	1.13835508580183e-05	12
chr1.7620	chr1.7649	ENSG00000181754	0.271523739574613	4.53064638665483e-06	0.0977210594572378	0.769568273767945	0.195271781911641	0.584395366302376	-2.01598861499193	0.795644285511151	0.0636366483161279	0.0748922731877128	-0.0057703868761822	1.46515029278594e-06	-7.29783241043151	2.60073406602445e-12	-0.582208404317738	0.000672939243366417	-0.492151002772802	2.92532687137324e-07	12
chr1.7620	chr1.7649	ENSG00000184371	1.64439014643883	0	-0.0215336281524003	0.908939722825986	-0.350006340554422	0.13716360293116	-3.59175483101218	0.643802249661253	0.0495198031408269	0.0132413160954564	-0.000685082257899906	0.287316176596429	-18.9775283943532	4.44842394925348e-217	-3.22896672967611	6.08754514083134e-242	-1.43876536822597	1.8616892433712e-142	12
chr1.7620	chr1.7649	ENSG00000197780	2.50875969301132	0	-0.0218512871589164	0.794971257747959	0.015022125974578	0.869729740866219	0.824828216221235	0.494225211567511	-0.0192672009882258	0.0288833538856105	-0.00351082737067526	2.02276597038775e-33	7.48336916346851	5.26641560425591e-195	-1.0337296871139	3.22784510794352e-122	-0.209955830448491	2.31475880594861e-18	12
chr1.7620	chr1.7649	ENSG00000213366	0.716675749721984	1.50826664654473e-40	0.230549220419662	0.438465346030064	-0.412920380088581	0.309001795413773	-1.43348704983144	0.853842223304922	0.0260267236382601	0.436884514223194	-0.00288205373565904	0.00881620356345019	-17.4169116353864	1.7093524298936e-68	-0.89071118128926	1.72645003309676e-08	-0.547730989229453	2.78928354895199e-10	12
chr1.7620	chr1.7649	ENSG00000215717	3.49207906901388	0	-0.0279609504512258	0.609831313785632	0.0480500712374338	0.416291635833925	-0.163046401099182	0.860082471627707	0.0817090894823532	3.3984454739337e-46	-0.00252267760614441	1.3109170350656e-40	3.80292991545917	1.68943065698307e-118	-0.836185244908121	2.53278081543502e-192	-0.19034194941208	4.378413583826e-35	12
chr1.7620	chr1.7649	ENSG00000221986	2.43719483249385	0	-0.000694229509290237	0.996082026347521	-0.254144630714566	0.138968391752152	-5.56885653165422	0.473226658631204	0.0597768128908755	8.66142580060119e-05	0.00381487712660314	2.79147754024299e-15	-27.5603366382036	0	-1.44669674085983	6.59040091784798e-92	-1.07790928556555	2.60427488718885e-153	12
chr1.7626	chr1.7640	ENSG00000031698	5.29055036000665	0	0.0253874028257246	0.576234751778841	0.0324873683577949	0.251160395617297	-0.392487516565775	0.542613952038486	0.0154382951813127	2.12509859464672e-05	3.27005740602685e-05	0.783644353437913	-11.2588577813184	0	-0.77725396072661	0	0.0290987400399303	0.00141432783828995	14
chr1.7626	chr1.7640	ENSG00000065135	4.61504425657496	0	0.0234431913081818	0.688948330434889	0.0784998840315716	0.0296759265529343	-0.614190247683894	0.472820804834328	0.0664435448444048	3.18096632045379e-46	-0.00334481205234874	6.35107788577818e-104	-9.27407734871495	0	-0.429997279975338	1.03014715286399e-82	0.021652282776775	0.0659496680686371	14
chr1.7626	chr1.7640	ENSG00000085433	1.20319735424323	9.63723785470526e-249	-0.231248007429083	0.428296701991777	0.295879632060528	0.0577284072279003	-4.98181606796032	0.5446445363439	0.144554271008954	2.28489328730018e-11	-0.00436638223236593	1.09010288670459e-09	-7.8002402969168	1.49189198947092e-35	-1.68434648164159	2.81073062729843e-56	0.0558245517840511	0.292822542829807	14
chr1.7626	chr1.7640	ENSG00000116299	1.23281956803438	4.65690722343438e-224	-0.370641558866214	0.263843550858072	0.0303180268345732	0.869519221096965	-3.61801534285862	0.658593697456915	0.0864950210163735	0.000229414988121988	-0.00608981936338881	1.04475465402178e-14	-10.6230507691584	1.5506086530534e-53	-1.02069529015644	5.95789099762202e-20	-0.733958532348622	7.93260800734681e-31	14
chr1.7626	chr1.7640	ENSG00000116337	1.65543287013029	0	-0.0475226546819659	0.758333684906875	-0.0841808026517362	0.389597728701707	-8.11414196286569	0.327073857774572	-0.0228014938769524	0.0620037806643009	-0.00139868831338563	0.000450697975195592	8.6113981853446	1.34234055685286e-135	-0.841327973099405	1.75088629001663e-42	-0.163620582849256	1.15049531871121e-06	14
chr1.7626	chr1.7640	ENSG00000116396	0.324322371215032	7.955133899202e-15	-0.151624593660937	0.62306608377194	0.195244566836747	0.26124717330633	-4.35768321516769	0.595280729703869	0.0124473896290163	0.598892978758149	-0.00122506997126122	0.115398866574625	7.94455279403022	2.94980682055779e-31	0.589563945096422	3.85572637243042e-07	-0.7886439509788	2.94454495626065e-28	14
chr1.7626	chr1.7640	ENSG00000121940	2.89683984219424	0	-0.056533474313196	0.52956969431868	-0.0216084353972703	0.698199407125691	0.381207939212713	0.743983102697169	0.039962596538367	1.68648852192201e-08	-0.000955581911527281	3.9697863467293e-05	4.56359443787101	4.26529136871017e-110	0.324076382288138	6.57921207860103e-20	0.141601700714206	1.26806926660026e-13	14
chr1.7626	chr1.7640	ENSG00000134202	3.66025386257565	0	0.0423852319080135	0.719351832706866	0.0749583973588461	0.303760096326322	-0.529288140138523	0.751658348352736	0.0969176199768122	3.73365685018441e-25	-0.00499793024581654	8.26237851004536e-58	-23.6985178401559	0	-0.491607600140469	6.52650764756001e-29	0.0855120689642075	0.000116619985528622	14
chr1.7626	chr1.7640	ENSG00000134222	2.80447435177994	0	0.00963362938341757	0.908498486886561	-0.0387469967988718	0.467699650623777	-0.553836866894794	0.680078650556944	-0.0902767196204564	1.64985084745513e-41	0.000288408913174747	0.183117845702968	7.49025611997699	0	-1.99753664619771	0	4.17741483224595	0	14
chr1.7626	chr1.7640	ENSG00000134243	3.33003293995202	0	-0.147624935633045	0.053170012918003	0.121290592228542	0.00653810256046752	0.91553743750537	0.304771789587527	0.182115879246617	4.38055714913992e-209	0.00012390733990967	0.520878445338723	3.72043113990751	2.00281596058257e-106	-0.47604316145991	2.09083430275908e-59	0.119323465696906	1.42121229119989e-14	14
chr1.7626	chr1.7640	ENSG00000134248	5.95903234420823	0	0.0049244465712077	0.860531414719781	0.0019206181434646	0.912860709934915	0.0736226666270386	0.850818555413438	-0.00317016363572362	0.153474288729053	-0.00283525779960775	0	3.20421031720953	0	-0.766360441123473	0	-0.178930349569523	6.00491377915447e-205	14
chr1.7626	chr1.7640	ENSG00000143093	2.3284156297836	0	0.00110419298297641	0.993501009891821	0.059406718485055	0.474978280430802	3.01484426530461	0.00651564803332334	0.0338918706023208	0.00174823834951173	-0.0016262197651438	4.42227582374267e-06	-1.92152357010692	7.5923264988819e-10	-0.817674881899395	2.30365507373149e-52	0.0796164262870706	0.00414807670739322	14
chr1.7626	chr1.7640	ENSG00000143106	5.68794519919347	0	0.057186228717082	0.0841956451940921	0.016355324697052	0.433041035994676	-0.197871433066916	0.673552582544577	0.112019972723103	0	-0.00309433174083876	4.01862048141259e-269	-3.2028980263022	0	0.705126704908163	0	-0.163221653114194	3.68418745950185e-119	14
chr1.7626	chr1.7640	ENSG00000143126	1.66545768410935	0	0.201512013599399	0.186599413177058	-0.193405176932601	0.0708246001362581	-1.79116775949616	0.543931609770591	0.0596757350865861	4.36374698926408e-06	0.00091254707397798	0.030392187575086	2.92528009913884	6.99098727555611e-15	0.159715543113531	0.0139696033894959	0.116399035796363	0.000825976751419658	14
chr1.7626	chr1.7640	ENSG00000162650	0.820734626643423	2.99473126069405e-116	-0.416981901000645	0.156698782296783	-0.0215794586793185	0.89606042103946	2.66369341880211	0.31691402853559	-0.0224739292791595	0.281214435314908	-0.0035470665431714	2.73254830408839e-07	4.90002128274488	2.11608416390463e-16	-0.556511323663522	1.1112004558199e-07	0.119810257950958	0.0298802566180892	14
chr1.7626	chr1.7640	ENSG00000162775	2.35813897486495	0	0.0962606835411682	0.412097420825431	-0.0273768837906331	0.718912159028295	0.478264237969675	0.751246943998696	0.0703533332973683	2.52639956294619e-13	-0.00147199789458468	3.22318009713931e-06	2.79476607345403	8.1698724176061e-24	0.0178764881931812	0.714812073966874	0.669846560622419	3.38718789335901e-169	14
chr1.7626	chr1.7640	ENSG00000168679	1.72962278259758	0	0.0801355064836559	0.633103918936088	0.220356542852127	0.0278874763885211	-2.05177933475607	0.498481873170924	0.0642445392237862	2.52784589986332e-06	-0.00242482024348054	7.74713895194898e-08	1.5285941292781	0.000109546908732655	0.136388138242164	0.0445111819469014	0.116748263074594	0.00127597937246876	14
chr1.7626	chr1.7640	ENSG00000168710	3.59440378635287	0	-0.136280448189904	0.056208685316247	0.100015249689467	0.0169773762831713	1.93340603802252	0.00693316292994572	0.109585583927465	3.02898168201434e-87	0.00084105191179637	2.96023761300656e-06	-0.454401241170362	0.00446638630843848	-0.46264555662265	1.98931778426689e-63	0.305516112039788	2.39384361254003e-104	14
chr1.7626	chr1.7640	ENSG00000168765	2.96865822477076	0	0.0756356344943223	0.445230753942861	-0.0897324797452864	0.165812799347324	1.01331064739075	0.396058957838571	0.111991894527724	3.45301229525788e-44	-0.00245939606637452	2.71558954872261e-20	-1.90466544882547	4.20528201766883e-16	0.421016758217513	1.12863040473381e-27	-0.524046743554937	2.40104784340738e-119	14
chr1.7626	chr1.7640	ENSG00000174151	1.14314879336113	4.5557585974381e-305	-0.316982606714352	0.195786995096293	0.01845490037775	0.894547083712787	0.546132217258844	0.856922896481184	0.0261621642338644	0.146038309188287	-0.000690980836839667	0.237040357308161	1.38749069023094	0.00710955956986657	-1.2848544927693	8.65707323959388e-47	-0.21002964650594	1.15195056328533e-05	14
chr1.7626	chr1.7640	ENSG00000181754	0.271409035807215	4.57949405848701e-06	0.303323798193038	0.467573635077171	-0.0739713648705267	0.798780073260345	-1.94470096131031	0.811704451674355	0.0636006411506525	0.0750577008709604	-0.00574457123789553	1.63725419888881e-06	-7.2971592884546	2.61624572829025e-12	-0.58229007732912	0.000671801956928483	-0.492365615638329	2.89128826294165e-07	14
chr1.7626	chr1.7640	ENSG00000184371	1.6445168281429	0	-0.526764285995103	0.068684896892476	-0.314559059917017	0.0648683158748541	-3.93213092183915	0.62921097882498	0.0498155928109154	0.0127028383410994	-0.000621284001787958	0.334644396889647	-18.9850640231064	2.84320147354955e-217	-3.22859112680082	6.39977277370348e-242	-1.43883315564015	1.75248830866158e-142	14
chr1.7626	chr1.7640	ENSG00000197780	2.50859746331745	0	0.238278041573957	0.022414109136384	-0.108623660334301	0.12914053182736	-4.49061571301096	0.142513999348048	-0.0192428255658021	0.0290808383768247	-0.0035053328756551	2.59161130306909e-33	7.48227887609356	5.89623414406989e-195	-1.03349461651028	3.55630617369945e-122	-0.209998545276638	2.27228993339902e-18	14
chr1.7626	chr1.7640	ENSG00000213366	0.716800656255185	1.44100341675324e-40	-0.135826862848161	0.756940619854231	0.132075954033893	0.600381086096454	-2.26110024876024	0.782146367369985	0.0260224402637313	0.436959371482639	-0.00290060909252494	0.00840585115020141	-17.4194954327806	1.63018264931898e-68	-0.891141086379357	1.69784622277649e-08	-0.547815696111386	2.76519700743306e-10	14
chr1.7626	chr1.7640	ENSG00000215717	3.49206493167887	0	-0.0276775687624597	0.702539664646112	-0.0119431505141316	0.791376321267889	0.313449152247152	0.744796282225135	0.0817228032564994	3.28840908878238e-46	-0.00251731296920089	1.9625504037544e-40	3.80337457048101	1.58610868395797e-118	-0.836136432841959	2.67109929244973e-192	-0.190332315685486	4.41644739334148e-35	14
chr1.7626	chr1.7640	ENSG00000221986	2.43726643814487	0	-0.216069671149302	0.279799636122134	-0.0950424228573026	0.428068721031232	-0.926421140250475	0.761501445901409	0.0599205873007978	8.3279155571779e-05	0.00382553731800644	2.36763140343857e-15	-27.5638575245821	0	-1.44683868488533	6.28189320195138e-92	-1.07800094979219	2.40738808737929e-153	14
chr1.7626	chr1.7649	ENSG00000031698	5.29052588927543	0	0.0266719890718708	0.556355766499219	0.0387776406846668	0.306468457486864	-0.724634158692584	0.320741404001618	0.0154665299987325	2.05242444861341e-05	3.57882158640611e-05	0.763662363565228	-11.2590619688853	0	-0.7772660271355	0	0.0290790820442697	0.0014249728618219	12
chr1.7626	chr1.7649	ENSG00000065135	4.61497815392162	0	0.0266997843265319	0.647613400407155	0.0271307039838062	0.579560779175258	-1.56606201277648	0.154498087624783	0.066504052669556	2.64106532730626e-46	-0.00332989547202953	3.85850102788095e-103	-9.27426248894836	0	-0.430047327430418	9.90724015187093e-83	0.0216163615966515	0.0664022136835834	12
chr1.7626	chr1.7649	ENSG00000085433	1.20305158459348	1.19201021752626e-248	-0.241746472101001	0.40751079199537	-0.0504652323634507	0.828342082387887	-3.87300760415295	0.655563732710415	0.14470933536713	2.17469931591024e-11	-0.00429240475437677	2.00709570340732e-09	-7.80032471823449	1.48364897566099e-35	-1.6842375158093	2.85887805446615e-56	0.0555554659581301	0.295170142856257	12
chr1.7626	chr1.7649	ENSG00000116299	1.23270137490689	5.47725739909348e-224	-0.379753965602726	0.252119487077868	-0.227331187095776	0.399425426398694	-2.38326130908221	0.782609743116919	0.0864579074576796	0.000230831127279379	-0.00606040666338016	1.34047636204515e-14	-10.6197900793487	1.6725238402538e-53	-1.0206613073125	5.98025666719696e-20	-0.733984222205104	7.91593567740175e-31	12
chr1.7626	chr1.7649	ENSG00000116337	1.65563069205766	0	-0.0712427161584947	0.646908711945391	0.131975420161425	0.274194649232045	0.0062213375807421	0.997557985015601	-0.0228486366493795	0.0614631084622118	-0.00143622045840164	0.000312770621321413	8.61153223675172	1.34482382280778e-135	-0.841605460471133	1.65338682651794e-42	-0.16355085748668	1.16269512207428e-06	12
chr1.7626	chr1.7649	ENSG00000116396	0.324328098138947	7.93671400289689e-15	-0.155708730485562	0.61360253639745	0.167174023110965	0.470097521425988	-4.28454392692156	0.621233401350857	0.0126180386819712	0.593886552120901	-0.0012011070319835	0.122409950940121	7.94168435342984	3.0924476949139e-31	0.589525069749351	3.86279520464518e-07	-0.788732860547185	2.89800338986544e-28	12
chr1.7626	chr1.7649	ENSG00000134202	3.66011684049776	0	0.0544084311068841	0.642662171228975	0.0554108992204888	0.57511555261282	-9.22114503958929	0.289801161077355	0.0969625018197989	3.54890051284089e-25	-0.00498495860835305	1.37008195338517e-57	-23.6980638988503	0	-0.491644029789705	6.47111129647499e-29	0.0854683170619838	0.000117559069068087	12
chr1.7626	chr1.7649	ENSG00000134222	2.80431263463148	0	0.0199058987690643	0.81228935273036	0.0428809933359157	0.532442268865873	-1.71589137124846	0.169310283931556	-0.0903212016504506	1.50706144087868e-41	0.000277290878578894	0.200471875395028	7.4930138397385	0	-1.99765108279592	0	4.17759240513942	0	12
chr1.7626	chr1.7649	ENSG00000134243	3.32992093963187	0	-0.134349941980598	0.0771370216090445	-0.0325989118619317	0.598208154275286	-0.426338454596369	0.70778997352194	0.182203766680015	2.78788111545952e-209	0.000156918754791818	0.415915762160049	3.71916365703645	2.39660900394973e-106	-0.475926162969881	2.23505025232777e-59	0.119192977763805	1.51964018884394e-14	12
chr1.7626	chr1.7649	ENSG00000134248	5.95903884382463	0	0.00687628415522035	0.80594644051563	0.0386878235970044	0.0967339978785151	-0.22400953748443	0.590355001566275	-0.00316219933492175	0.154503500039678	-0.00283899474701825	0	3.20386456662476	0	-0.766386765199463	0	-0.178924425882275	6.13781422669761e-205	12
chr1.7626	chr1.7649	ENSG00000143093	2.32793845214188	0	0.0671161141584219	0.613434576332898	-0.13851142196497	0.240604383387851	-8.72301435929771	0.318824017846738	0.0339818595265584	0.00169914180141807	-0.00158737840919443	7.3312802182155e-06	-1.92023423234852	7.80453136145148e-10	-0.817563913034935	2.35909627186151e-52	0.0797004344254534	0.00410779531043298	12
chr1.7626	chr1.7649	ENSG00000143106	5.68793543933172	0	0.056733117357989	0.0862430986847337	0.000803109160438949	0.977136825911042	-0.168917463937675	0.738246182928445	0.112030278886307	0	-0.00309093489066089	7.48329462198974e-269	-3.20287942422897	0	0.705137054919298	0	-0.163237116014599	3.50258396725862e-119	12
chr1.7626	chr1.7649	ENSG00000143126	1.6654479595768	0	0.1903204139938	0.213498716476472	-0.135608039357755	0.332346341835359	0.174651839058721	0.935474776066332	0.0595319624773308	4.60054497528988e-06	0.000886688514480589	0.0353123346610153	2.92942505688037	6.42174912404369e-15	0.159567662697953	0.0140609720112335	0.116633740466254	0.000806339112456252	12
chr1.7626	chr1.7649	ENSG00000162650	0.820820192646912	3.02286254202581e-116	-0.416477927637361	0.156702770949417	-0.28084968644504	0.238268008603479	3.08814489385271	0.246720002340677	-0.0225067030848834	0.280507387032393	-0.0035234487189573	3.22840497158532e-07	4.89862940116735	2.15998999487619e-16	-0.556096438881833	1.1345967567915e-07	0.119617467983721	0.0301460539710492	12
chr1.7626	chr1.7649	ENSG00000162775	2.35803815140468	0	0.109263430885288	0.349937230311653	0.0331714627628562	0.737552998536004	-1.3566373598676	0.500185899479363	0.0703496111440622	2.53207995415413e-13	-0.00147920741864462	2.84966581181804e-06	2.79567677554769	7.9240761917861e-24	0.0177805173822335	0.716277533381218	0.6699374304229	3.04409639312672e-169	12
chr1.7626	chr1.7649	ENSG00000168679	1.72963640346381	0	0.0745671111446136	0.656865913255456	0.144529123033514	0.287842589137809	-1.46697050498646	0.620290857351159	0.0644066851233514	2.38389121359085e-06	-0.00239260357236514	1.12535484960542e-07	1.52581038387987	0.000112730173609675	0.136423828418857	0.0444548859165185	0.116524811430907	0.00130367909003108	12
chr1.7626	chr1.7649	ENSG00000168710	3.59408408530666	0	-0.0963862018487011	0.171893752226555	-0.0684033909878942	0.242549144929585	-2.7909341338088	0.0758320810952979	0.109672001868862	2.24157560074341e-87	0.000877418633901627	1.06809261990913e-06	-0.453927115166875	0.00451045339217947	-0.462546825916347	2.12192581377784e-63	0.305490817081803	2.52511273855105e-104	12
chr1.7626	chr1.7649	ENSG00000168765	2.96864981954146	0	0.084817336482675	0.390222723139007	0.0256785914879984	0.758762851945041	0.0242062256724604	0.986840269154759	0.111949077853487	3.71594166053088e-44	-0.00247949039336972	1.27568860457768e-20	-1.90433594614389	4.26191506567135e-16	0.420907067984289	1.16489060037485e-27	-0.523937553763237	2.68064162206626e-119	12
chr1.7626	chr1.7649	ENSG00000174151	1.14313041542885	5.23345242123169e-305	-0.321040786953373	0.190012631203321	-0.176496131338815	0.370982380704995	1.21364283092284	0.683019975540125	0.0261518123336669	0.146194079268226	-0.000668797768687562	0.252125409665182	1.38793912290125	0.00709177563992239	-1.28466368485068	8.91626604796297e-47	-0.210085643411338	1.14612354744649e-05	12
chr1.7626	chr1.7649	ENSG00000181754	0.272347459096422	4.23798136305876e-06	0.219056652424254	0.607828109949648	0.119561297514945	0.743485825012984	4.50362679475292	0.136211794120578	0.0635802093014814	0.075150703872128	-0.00579414696313682	1.3187737708601e-06	-7.30424446416921	2.48000496904432e-12	-0.582156470568683	0.000673558633424169	-0.492843315227455	2.81719762766896e-07	12
chr1.7626	chr1.7649	ENSG00000184371	1.64461297647255	0	-0.572175888315326	0.0502394239037306	-0.385481929599357	0.104971116900837	3.47397869138169	0.249468145353563	0.0496590122967428	0.0129856436293541	-0.000649790700723205	0.312667858253078	-18.9801701268498	3.72052827785893e-217	-3.22890637746338	5.81186643117758e-242	-1.43863047547667	1.96081529111663e-142	12
chr1.7626	chr1.7649	ENSG00000197780	2.50848911298873	0	0.234086118376663	0.0250272536828211	0.0344427849730757	0.705187299916874	-2.64377687006333	0.233019070712738	-0.0193088408090098	0.028534654789663	-0.00353154404154871	8.00491767549667e-34	7.48625828670017	3.81551789819935e-195	-1.03389991781933	2.93826195764791e-122	-0.209788472954145	2.46003417270702e-18	12
chr1.7626	chr1.7649	ENSG00000213366	0.716700779543365	1.50500187121102e-40	-0.148218964734172	0.735426272530897	-0.419693227217875	0.301032860632101	-0.326133712962958	0.969547578186449	0.0259902918485399	0.43752499482893	-0.00283267386054833	0.0100025404198997	-17.4165352641139	1.72074850857794e-68	-0.890972113933931	1.7083323655565e-08	-0.547918481332505	2.74837155245251e-10	12
chr1.7626	chr1.7649	ENSG00000215717	3.49214686904986	0	-0.0302531232853201	0.676318521098111	0.0427546283873634	0.469880560473177	0.59881588204679	0.523462188675206	0.0817202504330655	3.3005118162565e-46	-0.00252555989547993	9.89659874346839e-41	3.80226827230006	1.86566044789452e-118	-0.836123517594799	2.69624192705042e-192	-0.190360496120353	4.31451321798786e-35	12
chr1.7626	chr1.7649	ENSG00000221986	2.43714841437885	0	-0.210275172986827	0.290572650447196	-0.257757859086343	0.133400717071207	-5.36437384722113	0.532563358075741	0.0598382456828734	8.51709285979678e-05	0.00383339053720199	1.98775970019843e-15	-27.5604604655902	0	-1.44686800760342	6.27263077461308e-92	-1.07778667671399	2.77799673572649e-153	12
chr1.7626	chr1.7757	ENSG00000116396	0.324043722862459	8.41164109079128e-15	-0.163669735973077	0.595512737585416	-0.483197635927006	0.0867009782137257	-2.43409374349818	0.767705846536072	0.0127707724102281	0.589429104906299	-0.00113220456524615	0.145349631810734	7.94187985980161	3.08069943293729e-31	0.589855536887014	3.80324499795588e-07	-0.788862891054194	2.85362925335835e-28	10
chr1.7626	chr1.7757	ENSG00000134248	5.95902629456837	0	0.00520281005232684	0.852426786604943	-0.012337471147873	0.582104014956029	0.0561863034810979	0.887795944529949	-0.00316613035292147	0.153996102220586	-0.00283323352703914	0	3.204078049212	0	-0.766347109783116	0	-0.178922265122148	6.29178760007533e-205	10
chr1.7626	chr1.7757	ENSG00000143093	2.3282890562728	0	0.0548113165570024	0.680679397271565	0.0796485078215583	0.449014420147364	-1.50944263007029	0.548449074267456	0.0339836343239656	0.0016982095978354	-0.00161736506790584	4.92936124610137e-06	-1.92347944828312	7.29795965149581e-10	-0.817572003955467	2.35203453859478e-52	0.079432467207557	0.00423460617448711	10
chr1.7626	chr1.7757	ENSG00000162775	2.35815331113952	0	0.102383720792481	0.380961617302498	0.0530222308933282	0.573907221392917	-0.35731488807116	0.846703446555304	0.0703371399559467	2.55728932315859e-13	-0.00148392330488466	2.65135300766921e-06	2.79513009532461	8.05893014089121e-24	0.0178285533264611	0.715544415528654	0.669829126335295	3.4490246219615e-169	10
chr1.7626	chr1.7757	ENSG00000168679	1.72972055586416	0	0.082287802665411	0.622709331706735	0.163971614010645	0.204428453228421	-6.63776271696944	0.419682877425272	0.0643777827512152	2.40892352522385e-06	-0.00239938465206302	1.03807185907901e-07	1.52788431270917	0.000110266334642295	0.136316984082239	0.044623731429715	0.116245699820556	0.00133905859517867	10
chr1.7626	chr1.7757	ENSG00000168710	3.59422659789569	0	-0.10633269193919	0.13205320895853	-0.0760819975119164	0.17639221631689	-0.696200318615275	0.561884760818361	0.109702518456433	2.01985126095287e-87	0.000876352987779073	1.1026919736263e-06	-0.456371341712826	0.00429833789713905	-0.462503626264368	2.18111637510505e-63	0.305373298230283	3.05871296970891e-104	10
chr1.7629	chr1.7640	ENSG00000031698	5.2905731806787	0	-0.0166005888146063	0.674908782655665	0.0301304341204459	0.287268822491345	0.207534895795374	0.68449482255462	0.0154437699339044	2.11093055371458e-05	3.5952042291101e-05	0.762742936957402	-11.2588454417207	0	-0.777257741839142	0	0.0290820063346811	0.00142361007944764	14
chr1.7629	chr1.7640	ENSG00000065135	4.61509801157841	0	-0.0406382914782612	0.429090059150458	0.0742050006110871	0.0399477089085582	0.457316599971436	0.473465388821436	0.0664443256339261	3.17232768517007e-46	-0.00334042950001132	1.15302142511949e-103	-9.27388198258226	0	-0.430013308694321	1.01697220458379e-82	0.0215779643324049	0.0668881198937486	14
chr1.7629	chr1.7640	ENSG00000085433	1.20365106445141	5.44742557447747e-249	0.130419690963883	0.564714687088409	0.262474167944162	0.0957457475456358	2.76691727011726	0.082158571385841	0.144448708380098	2.36239670075225e-11	-0.0044113972528834	7.34606650507479e-10	-7.80145039153648	1.44928367242843e-35	-1.68387605552647	3.00160986152638e-56	0.0554831702776861	0.295784867840629	14
chr1.7629	chr1.7640	ENSG00000116299	1.23268883435073	5.33798877415365e-224	-0.0387249098941658	0.881564209769461	0.0297193674492022	0.872078421526849	-2.79987437452236	0.670053167520678	0.0864449407401927	0.000231342434918973	-0.00611384444525797	8.21534624819085e-15	-10.6211622760153	1.62289473792781e-53	-1.02086950841276	5.90017977065485e-20	-0.734101296037383	7.78174559878517e-31	14
chr1.7629	chr1.7640	ENSG00000116337	1.65545648307733	0	0.0891851766670888	0.483741252591912	-0.0942502686517141	0.337154811934722	-0.132178140778839	0.937841847732177	-0.0228099728397487	0.0619065241946281	-0.0014140549569748	0.000389406683171739	8.61204957610702	1.28956781473529e-135	-0.84135576796322	1.7450138526649e-42	-0.163513107529628	1.16957813237139e-06	14
chr1.7629	chr1.7640	ENSG00000116396	0.325131362460395	6.81633092413273e-15	0.374873890472401	0.096087586622425	0.156554218216749	0.373965877186737	2.70719989251665	0.09484794319711	0.0124344638348315	0.599271534718184	-0.00129888383521845	0.0951194422752354	7.9380924744899	3.32232703564523e-31	0.589972318255957	3.77779211042826e-07	-0.788534850507264	2.99123225743919e-28	14
chr1.7629	chr1.7640	ENSG00000121940	2.89685388602165	0	-0.0212081593228039	0.782827322238639	-0.0215802183651073	0.698590264869288	0.297138381118774	0.751181043599097	0.0399592854303861	1.69110062296165e-08	-0.000958663101592922	3.74642637616944e-05	4.56348252405031	4.34857762891728e-110	0.324067632965558	6.59552480793606e-20	0.141582275285319	1.27856177011908e-13	14
chr1.7629	chr1.7640	ENSG00000134202	3.66020965523404	0	-0.0632034663248008	0.547746503475235	0.0785577974109128	0.280170700237169	-2.09286171548875	0.333949549501005	0.0969532228373546	3.58755311508811e-25	-0.00498752077165424	1.40081593971876e-57	-23.6978563070437	0	-0.491764583443247	6.28195299039274e-29	0.0855576138214379	0.000115687138851873	14
chr1.7629	chr1.7640	ENSG00000134222	2.80448177467135	0	0.0931039409562694	0.195562269104609	-0.0411764915643692	0.441112072321066	0.0568608493444295	0.942702464935507	-0.0902754230324868	1.65293498401475e-41	0.000280006458805232	0.196229653435347	7.48949049916922	0	-1.99754962812574	0	4.17750183582163	0	14
chr1.7629	chr1.7640	ENSG00000134243	3.33010617785688	0	-0.0076789457973811	0.904179006883146	0.118733177309449	0.00781990942084069	1.06759507075558	0.109614747614171	0.182098218111168	4.8319538238804e-209	0.00011045686358066	0.56711866871898	3.71995985188735	2.15088889150202e-106	-0.476035627937099	2.10039911017938e-59	0.119317334828657	1.42643358693254e-14	14
chr1.7629	chr1.7640	ENSG00000134248	5.95901546525771	0	-0.00122194110207252	0.959737110539975	0.0029427150422225	0.866812722003793	-0.17528148477077	0.594480928181888	-0.00316833372629572	0.153710845976564	-0.00283427102482172	0	3.20429137218527	0	-0.766368023787846	0	-0.17892584573186	6.2088346690432e-205	14
chr1.7629	chr1.7640	ENSG00000143093	2.32796696218905	0	0.0799146250891798	0.48343915022189	0.0908954775686237	0.269682045987072	-7.41267680555619	0.262746405370637	0.0339474356341998	0.00171783659738743	-0.00162128577319375	4.7283907040356e-06	-1.92166266025208	7.57870379098028e-10	-0.817594131191772	2.34246370299105e-52	0.0797999584147186	0.00406177259825283	14
chr1.7629	chr1.7640	ENSG00000143106	5.68792287791077	0	0.0487527764644342	0.0884309645269235	0.0179262149229794	0.389914670564312	-0.570738599791505	0.172181639574765	0.112023304341255	0	-0.00309347732505996	5.59961967518113e-269	-3.20294265359982	0	0.705151270991991	0	-0.163147240699402	4.73563432389494e-119	14
chr1.7629	chr1.7640	ENSG00000143126	1.66566703992397	0	-0.138237762485833	0.342797404596828	-0.201467840496069	0.0603250962769566	0.48014518425471	0.787160586810755	0.0597065243522987	4.31431704020958e-06	0.000939276208912273	0.0258342553457546	2.92487280979708	7.04082146568081e-15	0.159679979068076	0.0139919636667558	0.116212531211021	0.000842284687163485	14
chr1.7629	chr1.7640	ENSG00000162650	0.820238607589554	4.4426588596396e-116	0.0993365725036928	0.649772076223003	0.000851963556160256	0.995859600332221	-4.06458810446031	0.536162481459023	-0.022510534668469	0.280429994898454	-0.00357804189246463	2.15517637469627e-07	4.90195788780109	2.06817597015626e-16	-0.556575770749087	1.10762945364089e-07	0.12002335795911	0.0295895610421034	14
chr1.7629	chr1.7640	ENSG00000162775	2.35812165191794	0	0.0286485153244639	0.781522967597628	-0.0236110712840571	0.755954138923728	-0.357542120183994	0.80219294304822	0.0703679036661008	2.49817488690307e-13	-0.00146502386301047	3.58397858121767e-06	2.79424782589225	8.32505304350868e-24	0.017908153953611	0.71432753840199	0.669872674323783	3.3170001788767e-169	14
chr1.7629	chr1.7640	ENSG00000168679	1.72963900112746	0	0.143801663666355	0.309192966856586	0.214772900317031	0.0324001668183779	-0.103194264083624	0.953655355473768	0.0642313707985074	2.53977956282224e-06	-0.00243336178630935	6.96920127948332e-08	1.52852595494798	0.000109617528763059	0.136444948352172	0.0444212826712841	0.116875483437563	0.00126059671463874	14
chr1.7629	chr1.7640	ENSG00000168710	3.59431249379883	0	-0.106525373283086	0.0834367455483402	0.109169609343548	0.00899351487583688	0.204042817638996	0.781369556301503	0.109604309114994	2.86912918112802e-87	0.000842558153469851	2.84277289147826e-06	-0.454482293973007	0.00446141442695784	-0.46265187607374	1.99856776823313e-63	0.305419885393272	2.83415052632892e-104	14
chr1.7629	chr1.7640	ENSG00000168765	2.96857518513532	0	-0.0507928689521111	0.565545219124601	-0.0813264585732117	0.20778517898111	-1.03630063364006	0.49052298690184	0.11201735368511	3.30169810686798e-44	-0.00244532745918039	4.41327120956579e-20	-1.90432579253008	4.25573694924099e-16	0.421009129217389	1.13090201114435e-27	-0.524066373700956	2.36398760245971e-119	14
chr1.7629	chr1.7640	ENSG00000174151	1.1427988649174	8.0452288024863e-305	0.00275045269233955	0.988631433384843	0.030388702131031	0.826676154284355	-4.82073172404111	0.464696671045007	0.0261234910482969	0.146635082968426	-0.000709853633727934	0.224474773015805	1.39021062351701	0.00699998698529427	-1.28505071618559	8.44881849937511e-47	-0.209923759657391	1.16421018070865e-05	14
chr1.7629	chr1.7640	ENSG00000181754	0.271505208728407	4.54313411486945e-06	-0.217793895716506	0.603172578010173	-0.0789371484604679	0.785600670380695	-0.387680678231632	0.952886418283332	0.0636615380375109	0.0747790641583754	-0.00569880463167945	1.96964016592863e-06	-7.2959683120808	2.63353056414485e-12	-0.582445627385785	0.000669644194798574	-0.492564479095466	2.861975847022e-07	14
chr1.7629	chr1.7640	ENSG00000184371	1.64476469299135	0	-0.198888177469719	0.379179794051204	-0.331435884927124	0.0528795264439233	1.90856442810806	0.436077612996005	0.0496597119713265	0.0129843164249415	-0.000649301687256649	0.313254032320033	-18.9853194613881	2.77915440863318e-217	-3.22882150192751	6.30881736202872e-242	-1.43951863082597	1.33580007950533e-142	14
chr1.7629	chr1.7640	ENSG00000197780	2.50862496404355	0	0.00109252324116485	0.990849061595617	-0.114499709191752	0.110179371691563	-0.962843353363279	0.530856852285788	-0.0192102890548614	0.0293582029971035	-0.00348405597307004	6.1544937702751e-33	7.48253780788748	5.72276626967274e-195	-1.03347208002188	3.66359130411332e-122	-0.210004849175893	2.27404015505469e-18	14
chr1.7629	chr1.7640	ENSG00000213366	0.716746534395906	1.46615806341311e-40	-0.0668303476345517	0.857124216671088	0.12950778595107	0.607498943661702	-1.223550060398	0.851626599118121	0.0260031430634467	0.437299349746454	-0.00290565371864583	0.00828964917065063	-17.4178769156965	1.67742868064525e-68	-0.891278253279677	1.69143875012533e-08	-0.547950954936329	2.74245379395336e-10	14
chr1.7629	chr1.7640	ENSG00000215717	3.49196301047702	0	0.00193309822717974	0.975114388323481	-0.00727045764437813	0.871910462291415	-0.881207918177138	0.356211604068252	0.0817179690717815	3.32622485354768e-46	-0.00251749968565113	1.92060112026364e-40	3.80394829066688	1.46807540071805e-118	-0.836159126195167	2.6174741042491e-192	-0.190301849954943	4.53466644302721e-35	14
chr1.7629	chr1.7640	ENSG00000221986	2.43729680303233	0	-0.0850330890830476	0.608328753904512	-0.0982093072791223	0.412864200257516	-0.040176560691267	0.986953685864938	0.0598865691046601	8.40587926097338e-05	0.0038146484200306	2.82556567502359e-15	-27.5634730172238	0	-1.44692654112691	6.21539241860861e-92	-1.07828024887202	2.06762916603992e-153	14
chr1.7640	chr1.7649	ENSG00000031698	5.29054595004694	0	0.0336099411379267	0.234914528457619	0.0397499900231975	0.294838233929512	-0.648920135913464	0.257065720775873	0.0154644580051103	2.05796331213219e-05	3.10069409915498e-05	0.794623738314647	-11.2593211713718	0	-0.777230763669962	0	0.0291291919004202	0.00139807403558506	12
chr1.7640	chr1.7649	ENSG00000065135	4.61506196893029	0	0.077863351038148	0.0310062944875778	0.0230632791421952	0.638441119660133	-0.369222744127301	0.602920097382841	0.0664531652625416	3.0904293147153e-46	-0.00334575969835108	5.97684703075435e-104	-9.27419513641864	0	-0.430006447640204	1.02316143031259e-82	0.0216582317973797	0.0658759214135144	12
chr1.7640	chr1.7649	ENSG00000085433	1.20305952486782	1.0942547299397e-248	0.29591111530676	0.0576829659119825	-0.0421165998178001	0.856413050930028	-4.32470051099352	0.540726844011695	0.144521191414488	2.30942803932218e-11	-0.00437933008680346	9.79932491378907e-10	-7.79817805639165	1.5575386730611e-35	-1.68433376533714	2.83983650074958e-56	0.0558047837931414	0.293008808698885	12
chr1.7640	chr1.7649	ENSG00000116299	1.23284390454617	4.74691807722064e-224	0.00910671126630914	0.960895565821619	-0.267527717649471	0.328832725299151	2.37036838074006	0.320576384517775	0.0863394153023478	0.000235464213655715	-0.00609684083070985	9.7837539305385e-15	-10.6194430371221	1.68792941963229e-53	-1.02084925989221	5.90440846154976e-20	-0.734150898457765	7.69628892056411e-31	12
chr1.7640	chr1.7649	ENSG00000116337	1.65557285524475	0	-0.0889306620923891	0.364290853908165	0.140869777642228	0.241729059819125	-1.5767530924382	0.501527920449492	-0.0227928498276408	0.0621024576894523	-0.0014223426264863	0.00036103229951894	8.61034642272038	1.45237450022602e-135	-0.841399113191086	1.72942702429731e-42	-0.163607719510855	1.15265092424015e-06	12
chr1.7640	chr1.7649	ENSG00000116396	0.324580898066097	7.54654870995929e-15	0.179035313382779	0.305680235334404	0.138593525461272	0.553763280263148	1.19171244805754	0.616334685324721	0.0124340289820206	0.599284059755831	-0.00126044357342369	0.105328312042029	7.94330238101847	3.02505010666786e-31	0.589258829564346	3.91241884894289e-07	-0.788666866523416	2.93306619726852e-28	12
chr1.7640	chr1.7649	ENSG00000134202	3.66029186379334	0	0.0724887464452189	0.320063279257844	0.0399454725021667	0.688098524424651	0.116994464702438	0.929083373061931	0.0969221195114546	3.71793188051552e-25	-0.0049995715324358	7.86016573910104e-58	-23.6986299938829	0	-0.491623727673093	6.5005244867784e-29	0.0854978366467686	0.000116928452946053	12
chr1.7640	chr1.7649	ENSG00000134222	2.80453035186499	0	-0.0437509881085443	0.412985224201868	0.0260931780096309	0.704940495270001	0.601764015571515	0.482154317050233	-0.0902968764791544	1.58912354908022e-41	0.00028419260352834	0.189835721911549	7.49074323766206	0	-1.99773279617701	0	4.17740856920188	0	12
chr1.7640	chr1.7649	ENSG00000134243	3.32996162722213	0	0.122068026055144	0.00619575285203681	-0.0419245471688652	0.499501927131826	0.577000930783012	0.440252699987477	0.18208728192078	5.13045052465478e-209	0.000116828649699457	0.545061642338864	3.7214901487177	1.76987345301083e-106	-0.476139265925186	1.98857328493313e-59	0.11935574349799	1.39880100766712e-14	12
chr1.7640	chr1.7649	ENSG00000134248	5.95906234604079	0	0.00176438807793008	0.919909834596022	0.0365764630346998	0.116607763926029	0.101011249283005	0.760000741917866	-0.00316571615577621	0.154050248860145	-0.00283923337261767	0	3.203718101141	0	-0.766379664414554	0	-0.178933916408794	5.85705620871311e-205	12
chr1.7640	chr1.7649	ENSG00000143093	2.32813782590017	0	0.0852852297736589	0.300991249091875	-0.144735912300207	0.221525560547468	-1.9018712164083	0.411196639121154	0.0339327930040141	0.00172583275638826	-0.00160225144645469	6.12393553297163e-06	-1.92195015806777	7.53595666929771e-10	-0.817364986505122	2.49323040503501e-52	0.0796847266996072	0.00411534861549519	12
chr1.7640	chr1.7649	ENSG00000143106	5.68794000683218	0	0.0181113934711	0.385012486285873	0.00466169681157589	0.867884136916203	-0.654157930200792	0.1235762474712	0.112033598006587	0	-0.00308954926118473	3.26313003651374e-268	-3.20291862195544	0	0.705190524732764	0	-0.163208688519585	3.84989344321813e-119	12
chr1.7640	chr1.7649	ENSG00000143119	3.34757999977641	0	0.052222577283457	0.399364292033797	-0.203073342649555	0.0212963574970262	-0.629981563315168	0.639976603772961	0.051073085340551	2.08510034946793e-10	0.00080050774600407	0.00228381101905129	-5.89230434052381	1.55554004336606e-140	-1.50637455565122	0	-1.25399542312521	0	12
chr1.7640	chr1.7649	ENSG00000143126	1.66572402992834	0	-0.232777938741384	0.0315987876193757	-0.192738502310949	0.176089343397691	3.52947342661077	0.00056581748180648	0.0596255899853433	4.44509651044758e-06	0.000941318853989561	0.0255444331400703	2.92768415388593	6.63585120085803e-15	0.159254630267554	0.0142491860070253	0.116235118211603	0.000840160609436477	12
chr1.7640	chr1.7649	ENSG00000162650	0.820433710696324	3.85599370694687e-116	-0.0178287944582618	0.913959996185402	-0.273077946800576	0.250843183220104	1.64913465725603	0.487373682644481	-0.0225508429466127	0.279570336984311	-0.0035473383221023	2.74233025962443e-07	4.90349636201593	2.02390958797321e-16	-0.556578905776563	1.10746388299183e-07	0.119852835644872	0.029822723906567	12
chr1.7640	chr1.7649	ENSG00000162775	2.35824460354012	0	-0.031463948055719	0.679485654706438	0.0148823545459373	0.881216145797937	1.0436504503781	0.346635329320442	0.0703577160441362	2.518059834798e-13	-0.00146694989150383	3.49991674156245e-06	2.79399107086875	8.40058748319108e-24	0.0177961479213108	0.716037346513921	0.669789135944495	3.61348260175101e-169	12
chr1.7640	chr1.7649	ENSG00000168679	1.72973415666214	0	0.219634221523438	0.0284662686188145	0.14718512617548	0.279462565968632	-1.33212882168449	0.555652569953125	0.0642766380437986	2.4989002933418e-06	-0.00243632807024791	6.76304102759839e-08	1.52704079406137	0.000111314150491832	0.136399539619907	0.0444953402191236	0.116736180938943	0.00127750538529719	12
chr1.7640	chr1.7649	ENSG00000168710	3.59420128368607	0	0.111449300399527	0.00761861158277531	-0.0773463591499983	0.188053538660081	-0.341017366463717	0.676896875019526	0.109585119965651	3.07649774098618e-87	0.000842904818070396	2.83179851478945e-06	-0.453775620588949	0.00452396063765903	-0.462544086025263	2.13112671300128e-63	0.30556366266644	2.25764047483909e-104	12
chr1.7640	chr1.7649	ENSG00000168765	2.96866054763251	0	-0.0855033158321862	0.186070420747558	0.0252577361663496	0.76281042187997	0.116546070839665	0.919150505692386	0.11200859210878	3.35317740960759e-44	-0.00245468141392157	3.24146487455345e-20	-1.90527234584424	4.117440493077e-16	0.42102158174969	1.12582254260924e-27	-0.524039640873562	2.4084883754534e-119	12
chr1.7640	chr1.7649	ENSG00000174151	1.14289718473273	6.66666068016735e-305	0.0290061140844755	0.834437686310608	-0.151511781226683	0.439287186116428	-4.80336165581517	0.497188762083861	0.0261189892808081	0.146705870627253	-0.000696102898112455	0.233669091702293	1.38987637291126	0.00701403545458134	-1.28469145537484	8.91997118511868e-47	-0.209935427599108	1.16286133560924e-05	12
chr1.7640	chr1.7649	ENSG00000181754	0.271521558600367	4.53249541960153e-06	-0.0743485337839326	0.797722325061333	0.193790575136837	0.587214868714944	-1.63608884535823	0.817503599973547	0.0636935262076195	0.0746337725801779	-0.00573965205369447	1.67452219587435e-06	-7.29905598557111	2.57897820301133e-12	-0.582274158795293	0.000671927164171332	-0.49233428482272	2.89552065637946e-07	12
chr1.7640	chr1.7649	ENSG00000184371	1.64443089966213	0	-0.315501978479535	0.0640340481212436	-0.350097716894194	0.137054477110707	-3.3004623632432	0.641558562279994	0.0496844950535453	0.012939601778743	-0.000628350586297338	0.329197399458501	-18.9819071900886	3.45956340249425e-217	-3.22858593384596	6.84173858252458e-242	-1.43904266298035	1.65698152676618e-142	12
chr1.7640	chr1.7649	ENSG00000197780	2.50870235665983	0	-0.113174726101206	0.114185646802759	0.0313672981360763	0.730518716768805	-1.51856269831045	0.386065216759967	-0.0192063678156765	0.0293912794119071	-0.00348862406832203	5.26591234306435e-33	7.48160957313412	6.38974115545386e-195	-1.03334598189131	3.9010005284679e-122	-0.210010985432198	2.2664049076422e-18	12
chr1.7640	chr1.7649	ENSG00000213366	0.716671629684109	1.50775393369668e-40	0.129588879839541	0.607176288035012	-0.41202211751248	0.310023621578745	-1.37571163351527	0.846244621263548	0.0259178015091952	0.438808395624185	-0.00287242663682747	0.00906252446137711	-17.4155266594239	1.76340498774031e-68	-0.891016012856866	1.70679129717014e-08	-0.54781521752525	2.76999976262548e-10	12
chr1.7640	chr1.7649	ENSG00000215717	3.49209441484	0	-0.0123919196423338	0.78375983447836	0.0437914185334881	0.459258815141614	0.338559734494903	0.663982655097577	0.0817262824342692	3.25661601219853e-46	-0.00252491945632027	1.18039317419426e-40	3.80279586082024	1.72537841079499e-118	-0.836183832198423	2.5363192308555e-192	-0.190338872524873	4.38783738351068e-35	12
chr1.7640	chr1.7649	ENSG00000221986	2.43714562264528	0	-0.08976097037109	0.453148383113456	-0.251362486337012	0.143334024793431	-5.50194602802444	0.437929128788305	0.0598922200069964	8.39334828521972e-05	0.00383462042640458	2.04232851757878e-15	-27.562382581817	0	-1.44663136707151	6.72143371238361e-92	-1.07802466926292	2.42722620923118e-153	12
chr1.7640	chr1.7751	ENSG00000116396	0.324580966248169	7.57644113687399e-15	0.174720686064654	0.317738608336792	0.0860047893796403	0.762181900226787	1.9547073488599	0.399476995023629	0.0124833179515042	0.597841046179979	-0.00125276808667968	0.107385045694672	7.94389050073385	2.99394337118077e-31	0.589425875507168	3.88224262258259e-07	-0.788623525678077	2.96331912756986e-28	12
chr1.7640	chr1.7751	ENSG00000134248	5.9590358970953	0	0.00193157255332218	0.91232026823843	-0.00115098661560338	0.967100283086106	0.0688498234058386	0.844642886057018	-0.00316820470907347	0.153728806513144	-0.00283478821644215	0	3.20415650310018	0	-0.766360214339775	0	-0.178929734336665	6.02752954483529e-205	12
chr1.7640	chr1.7751	ENSG00000143093	2.32821172069173	0	0.0836021643112271	0.310612131152201	-0.0649484634060405	0.635251733831503	-1.48443344845935	0.526022630517823	0.033930923640262	0.00172680268429179	-0.00161369656272551	5.22170581644122e-06	-1.92278193015262	7.40563184667569e-10	-0.81751582773847	2.38816124442594e-52	0.0796116430420304	0.00414904407841263	12
chr1.7640	chr1.7751	ENSG00000143119	3.34762773834207	0	0.0513887580870007	0.407014232851998	0.0879191356628891	0.368727863796161	-0.392766019192745	0.764985188637976	0.0510555714745756	2.11605130667308e-10	0.000772542305950669	0.00323390386355262	-5.89297683676618	1.44821417222233e-140	-1.50635786760076	0	-1.25394348719896	0	12
chr1.7640	chr1.7751	ENSG00000162775	2.35830763249127	0	-0.0341243607503806	0.654006311806685	-0.132326041610068	0.287748551150773	1.81366785197	0.113938063185288	0.0704035758145433	2.4294090038718e-13	-0.00145737379326721	4.01639460451739e-06	2.79335329687626	8.59508564600631e-24	0.0177878881334534	0.71616054812888	0.669820390791403	3.48796452544137e-169	12
chr1.7640	chr1.7751	ENSG00000168679	1.72967032186526	0	0.215875323874412	0.0312668308270315	-0.141922090799486	0.425165246103365	-0.430111838458835	0.854738319925739	0.0642396505031929	2.53241245155239e-06	-0.00240931141489806	9.31251620583957e-08	1.52933828190471	0.000108680180052536	0.136328832592651	0.0446058475581992	0.116699206891183	0.00128210576595751	12
chr1.7640	chr1.7751	ENSG00000168710	3.59421506352518	0	0.112875353971997	0.00682722172585713	0.0309869725798879	0.647378935677079	-0.90568829646731	0.358602607403704	0.109582298608259	3.11175936359021e-87	0.000832524323102755	3.72166236749106e-06	-0.454313981071363	0.004476166404747	-0.462560129489552	2.11166851037364e-63	0.305536547379175	2.35051174011942e-104	12
chr1.7640	chr1.7751	ENSG00000184371	1.64477352620254	0	-0.336749166679969	0.0493368275901887	-0.543091279080233	0.0629105512452141	3.46005129020968	0.149754331183977	0.0497652075474487	0.0127933998803571	-0.000634030874749933	0.324695187297724	-18.9866218279825	2.65561646439612e-217	-3.22900507584777	5.89537375710755e-242	-1.43931590042616	1.45742149638963e-142	12
chr1.7640	chr1.7757	ENSG00000116396	0.32398555927483	8.49872838969664e-15	0.192487435537527	0.268142348442511	-0.477901007014952	0.0904758277277367	-2.1993446736636	0.6953969959812	0.0126284847803662	0.593588242372414	-0.00118772326044874	0.126959103324298	7.94468815979603	2.95549871045016e-31	0.589780762089347	3.81980713844051e-07	-0.7885219832123	3.01277689034226e-28	13
chr1.7640	chr1.7757	ENSG00000134248	5.95903007471387	0	0.00185058998367672	0.916023898762055	-0.0126402990012588	0.573500716789854	0.0676416389184671	0.807499218692068	-0.00316696329224794	0.15389312494774	-0.00283330233636931	0	3.20412428809072	0	-0.766360211571871	0	-0.1789230864295	6.24663773454772e-205	13
chr1.7640	chr1.7757	ENSG00000143093	2.3283524545247	0	0.0767184144081521	0.353610234582647	0.0672925107476745	0.525075011899381	0.472245197802495	0.679976928629427	0.0339062415414168	0.0017404731123358	-0.00162945085988985	4.2601415924206e-06	-1.92321214931349	7.3417380094161e-10	-0.81760029404806	2.3329787149197e-52	0.0795929353965511	0.00415794642304814	13
chr1.7640	chr1.7757	ENSG00000143119	3.34763803310841	0	0.0505089101066943	0.415296996586361	-0.139044123436896	0.0947692832463014	-0.0802637280471804	0.938936920690204	0.0511303017728772	1.99238323197418e-10	0.000794317656464097	0.00247216704704473	-5.89451145875905	1.22941205776639e-140	-1.50640372364835	0	-1.25395586390257	0	13
chr1.7640	chr1.7757	ENSG00000162775	2.35816258500689	0	-0.0217676534082487	0.774347273486935	0.0576484378191811	0.541167285361505	-0.74294941292974	0.592917982551301	0.0703815255896138	2.4727440987716e-13	-0.00146987600926095	3.34748949843506e-06	2.79429746432504	8.29497462192309e-24	0.0179621212251884	0.713506289552133	0.669814338869085	3.49162824352178e-169	13
chr1.7640	chr1.7757	ENSG00000168679	1.72974979304491	0	0.218036774014907	0.0297171241865522	0.156492774115639	0.228435852056377	-0.762997361128088	0.669536671879586	0.0642228088102218	2.5481638366308e-06	-0.00243986070662824	6.48108100732368e-08	1.52940562389807	0.000108572226667366	0.136421097060951	0.0444642978057076	0.116686290813533	0.00128346531521292	13
chr1.7640	chr1.7757	ENSG00000168710	3.59423873360415	0	0.108107618154769	0.00970517920134256	-0.0841486344560077	0.136971501270422	0.350374321490511	0.571492607329114	0.109600447574284	2.92168653889667e-87	0.000843560624189672	2.78382893378782e-06	-0.454960013146595	0.00441988220346752	-0.462630634804297	2.01893334237946e-63	0.305546661622584	2.32478004639576e-104	13
chr1.7640	chr1.7789	ENSG00000143119	3.34766402018734	0	0.0507492223532291	0.413751866353651	0.0515768307012321	0.48899112017118	-0.11935998152207	0.90599381247771	0.0510673908982106	2.09604000361097e-10	0.000772469643439678	0.00324131974353687	-5.89402986437648	1.2951818775069e-140	-1.5064612403644	0	-1.25398374836292	0	17
chr1.7649	chr1.7789	ENSG00000121931	4.35694911947081	0	-0.00886288132874999	0.85715187615398	0.030096667903872	0.491950436268099	-1.09970193400145	0.202877040752207	0.0858233620932617	4.71804393365191e-74	0.00226516310248865	2.01835043423774e-49	-5.07994269835173	4.68860497812014e-306	-1.26726952038457	0	0.348719768805298	1.15724485897808e-196	10
chr1.7649	chr1.7789	ENSG00000143119	3.34760018309436	0	-0.207274160279832	0.0186680475570652	0.0511714040517946	0.490907464033493	-0.105190057982019	0.939282298454047	0.0511085568279931	2.02582655644183e-10	0.000804876856095591	0.00214451520054341	-5.8936045220572	1.35069107844239e-140	-1.50638551072499	0	-1.25408517240097	0	10
chr1.7751	chr1.7757	ENSG00000064703	2.77543858253907	0	-0.0146677601077389	0.898331729326824	0.11591483469832	0.189623370181077	-0.226369946187357	0.879135648949556	0.127345675770299	7.65985341251707e-44	-0.00251913952021947	9.02187034014442e-17	-4.72817367082707	2.9084851682335e-70	-0.113094530493285	0.0128046217623546	0.457354602207894	6.33241942928206e-91	10
chr1.7751	chr1.7757	ENSG00000085465	0.726031655785755	1.03977098703871e-39	-0.145645451911685	0.748728936551647	0.376999482076973	0.215870879786781	-1.13174686656494	0.864755957284689	0.0639090046997872	0.0648137399187873	-0.00395950872692834	0.000515487697037841	-19.3872905317188	3.61489615067444e-79	-1.74436801399013	1.4190585696217e-25	-0.106728159884738	0.197121066606793	10
chr1.7751	chr1.7757	ENSG00000116396	0.324018198157119	8.45504784666035e-15	0.130055519776837	0.641086463244814	-0.484753127063416	0.0856448167182542	-1.90989147347967	0.773109743401479	0.0127254407639408	0.590750036277009	-0.00115515309522259	0.137342263967493	7.94175074565313	3.09500991719972e-31	0.58991820485335	3.7927762888608e-07	-0.788752689300303	2.90168191281366e-28	10
chr1.7751	chr1.7757	ENSG00000116455	4.12116196721181	0	0.0140523681731847	0.796728095343918	0.0349816812091755	0.422445788987431	-1.40917415013724	0.0956030857856554	0.00857737414700512	0.0480236565486946	-0.00614817958610358	0	14.7014733621828	0	0.945040235116437	0	0.337356198716226	5.23239266534279e-182	10
chr1.7751	chr1.7757	ENSG00000116459	5.76716357414845	0	0.0194828344049608	0.517632117161338	-0.0590568263911055	0.0161899501711522	-0.384864514676887	0.333741452516203	0.0787109513696412	7.70224340009124e-233	-0.0011526449256877	4.92688221074208e-47	-1.44087731951372	1.3562497360829e-94	0.368883864018303	2.16462292712038e-222	0.0323867022076011	3.13030698515356e-07	10
chr1.7751	chr1.7757	ENSG00000116473	4.26322122905753	0	0.0830309261027978	0.0968597484211953	-0.0136694081740897	0.740947512305827	0.485434543321603	0.392178939992375	0.161221474450817	0	-0.000656922112168156	1.24558598505676e-06	-0.309952722926741	0.00938894119030498	-0.178827207474229	7.64259446461869e-19	-0.00666696467936936	0.539623735387518	10
chr1.7751	chr1.7757	ENSG00000121931	4.35696059621816	0	0.0312622635569283	0.589706785707665	-0.0832075590286609	0.0811366651916607	-1.24288687013603	0.175278469601443	0.0858392332252836	4.43259702213475e-74	0.00227441628424954	7.94617363090679e-50	-5.08027940332998	4.25398643233236e-306	-1.2674325753156	0	0.348724939067613	1.14779315373367e-196	10
chr1.7751	chr1.7757	ENSG00000134248	5.95903346586414	0	-0.00708752965979048	0.799358045083272	-0.0168801973991043	0.45154263387659	0.636687882362831	0.0424928590135227	-0.00316947785458916	0.153555693636307	-0.00283232646369548	0	3.20403698337792	0	-0.766325661624642	0	-0.17890391919387	6.82229620952875e-205	10
chr1.7751	chr1.7757	ENSG00000134255	3.05981906796294	0	-0.0568421542135145	0.590267803648142	0.0193160607648189	0.816254818676838	1.70713514931404	0.0587950882225423	0.0628102366463965	5.90962766787525e-14	-0.0016750509215258	9.76750177937948e-10	-6.81957877967335	5.84104720797567e-173	-0.693134446044399	1.45595369951826e-64	0.0280859968044671	0.1849345588936	10
chr1.7751	chr1.7757	ENSG00000143093	2.32833546825067	0	-0.0953884345328313	0.489447891001117	0.0604196872842593	0.568026015418782	1.49884511611728	0.214896648791557	0.0339621388512476	0.00170974420591523	-0.00160528366196208	5.77676789379506e-06	-1.92424074433801	7.18461613072666e-10	-0.817460437391698	2.42457419734256e-52	0.0795541945295448	0.00417619445942713	10
chr1.7751	chr1.7757	ENSG00000143110	1.36003006932317	7.4510470256222e-234	0.124399298039137	0.694288018981848	-0.312718943383202	0.293115108142221	-1.57368198618243	0.813033474063034	0.0650486948996622	0.0138715192987708	-0.00270238167151503	0.00174580997022566	-23.3267532144927	4.77186072612541e-190	-2.18672606593159	3.39657324177295e-65	-0.000372383594619023	0.995130628654462	10
chr1.7751	chr1.7757	ENSG00000143119	3.34762171445045	0	0.0862952452846438	0.376926883312203	-0.139588472734531	0.09282015137568	-0.089116341523927	0.943029998617503	0.0511619981304641	1.94105362679584e-10	0.000798801687841292	0.00231566387607527	-5.89508414147083	1.15126895296088e-140	-1.50631877348234	0	-1.25400816101037	0	10
chr1.7751	chr1.7757	ENSG00000156171	5.0251020407815	0	-0.0381922278840925	0.511728278683548	0.0381899953728626	0.403660074414502	-0.786342153709999	0.339265212496344	0.0883351072322588	3.31855254553391e-80	0.00296769484757158	1.0700032915865e-86	-23.7845162554736	0	-1.53269203712641	0	-0.220810407144318	4.35268538581018e-83	10
chr1.7751	chr1.7757	ENSG00000162775	2.35820636189704	0	-0.108765478217954	0.377662267281604	0.0509806067411282	0.588625482249116	0.131273360327864	0.93067599190019	0.0703456061678643	2.54013673323679e-13	-0.00146745969881054	3.40308407016662e-06	2.79467816979075	8.18134198029223e-24	0.0178375731058423	0.715404533311136	0.66981675422469	3.47340275568043e-169	10
chr1.7751	chr1.7757	ENSG00000168679	1.7297802831828	0	-0.150526137079537	0.3977195062892	0.147749343427591	0.255025448174737	0.384192431674931	0.844627928310769	0.06434234528273	2.43993159140486e-06	-0.00238067092712656	1.29602413362557e-07	1.52687269121554	0.000111421437238781	0.136495597011549	0.0443425790221527	0.116398955365548	0.0013193576819895	10
chr1.7751	chr1.7757	ENSG00000168710	3.59420716744494	0	0.016664597340903	0.805976341001068	-0.0854271443311615	0.129976508768585	0.726023213093232	0.335244631508602	0.109674603631487	2.23642501662627e-87	0.000866835524517979	1.43614813810552e-06	-0.456451538279775	0.00429200882986955	-0.462457030884734	2.24991073547871e-63	0.305450810747173	2.71466482786808e-104	10
chr1.7751	chr1.7757	ENSG00000197852	0.768710771330829	1.72721469855833e-62	-0.125885004618133	0.724196528371962	-0.0013153152061074	0.99622091036847	-1.63769182276502	0.803867145566165	-0.0070096915292066	0.799283529555509	-0.0024667975086887	0.00686448451762892	-8.93529036805633	6.74094360400544e-28	0.935165136983083	2.81592914934363e-13	-1.15904006263573	3.38083022048512e-45	10
chr1.7789	chr1.7872	ENSG00000134245	0.879500900360269	1.48031740237661e-82	-0.0232318566785146	0.929656087429374	0.0122075543616801	0.965927695368853	-1.99654422205306	0.764232039343034	0.0291530745823016	0.297684835316765	-0.00257323702350313	0.00506333519756326	-12.7031164162093	1.72895428678818e-53	-1.07680585395932	5.61390170277197e-16	-0.717128826785429	1.40375132366819e-21	12
chr1.7789	chr1.7872	ENSG00000143079	1.60046039036806	0	0.0911016719864633	0.56132466239808	0.0193763032171273	0.912564291753747	-4.2544676170411	0.525916430537716	0.242085727079426	4.24463378687072e-44	-0.00197303965654288	0.000490583530385722	-10.5176125205391	3.47285594624637e-95	-2.31594787171607	1.89736751258595e-165	-0.591829044356921	5.02096705919997e-39	12
chr1.7789	chr1.7889	ENSG00000134245	0.879362657470668	1.57817726366132e-82	-0.0229861663190201	0.9304015172012	-0.186371181927888	0.524417432789781	-1.94988223583963	0.76893124011881	0.0292713534705714	0.295738416490537	-0.00254545786990763	0.00557351579579676	-12.7049074243494	1.68196002305206e-53	-1.07674761121143	5.63437764860944e-16	-0.717092420456396	1.40747279518893e-21	12
chr1.7789	chr1.7889	ENSG00000143079	1.60036664082737	0	0.0927795454516819	0.554151588695557	-0.120143374647188	0.497538221069661	-4.47496626046287	0.502122221786284	0.242169769131862	3.98119145791733e-44	-0.00195304905960632	0.000561855763805796	-10.5192930695607	3.28875082253049e-95	-2.31608702533137	1.81586763444553e-165	-0.591797482522063	5.05122280635437e-39	12
chr1.7869	chr1.7872	ENSG00000007341	3.68160254768232	0	-0.0457963061918161	0.540104460351017	-0.124580791123175	0.0830129899274861	-0.523657067033712	0.611593468989237	0.110952756106561	1.25375590217658e-60	-0.000646455207698108	0.00346893220010618	-10.4977519376173	0	-0.463256764889553	3.36693865218971e-47	-0.494071493773804	1.69421051582938e-166	18
chr1.7869	chr1.7872	ENSG00000081019	3.47412584599915	0	0.0598475935521044	0.368450023749556	-0.0991785316017604	0.130698811131679	0.12932225976029	0.863996249064622	0.0881953304545994	1.30496190202571e-45	-0.000373895798065086	0.0651482541905056	-2.51770351803185	9.06515482019069e-45	-0.953790665060993	1.31063901477951e-203	0.67742858046981	0	18
chr1.7869	chr1.7872	ENSG00000081026	2.18380171354451	0	0.103098085631026	0.28246917159593	0.0369813682375146	0.688671057839187	0.0426682282765207	0.967760407656297	0.188003998682442	1.6463170105849e-93	0.00129895802229623	1.2488376105943e-05	6.70407428955017	2.67981790496334e-142	-0.0209837263915655	0.650547743654677	0.303544528620122	8.14470811765418e-36	18
chr1.7869	chr1.7872	ENSG00000116489	5.32123921559811	0	0.0194180733974667	0.566603293374668	0.0288973415801823	0.365124670897189	0.338421214478533	0.39079394250517	0.0404068688458047	4.64313963064306e-39	-0.00193216325775408	2.61078202087946e-79	0.302251719125618	0.000678763892602668	-0.217847028042259	5.61519945707334e-49	-0.10173565706735	5.75488405736937e-36	18
chr1.7869	chr1.7872	ENSG00000116793	2.80358568313367	0	-0.0818644372723253	0.367314154744789	0.0373045712711375	0.652801991729697	-0.0266245039760527	0.980100714757445	0.0937152107027778	1.98307007611463e-30	-0.000797051975813173	0.003025696969649	0.440525051963894	0.064029979505321	0.455372380829791	7.01872619236829e-31	-0.635589368500704	6.70885657559556e-162	18
chr1.7869	chr1.7872	ENSG00000134245	0.879415409207906	1.54411955551481e-82	-0.0341641532426099	0.912257105882582	0.0165530523024742	0.953831461654621	-2.28948230714642	0.709726701841482	0.0291186484726984	0.298254470512119	-0.00257114207211757	0.00509934454194918	-12.7014696550016	1.78641047747986e-53	-1.07697010429369	5.55988331099886e-16	-0.716911322847725	1.44390456774e-21	18
chr1.7869	chr1.7872	ENSG00000143079	1.60037383671774	0	0.133717173051423	0.464789783304819	0.0262314074121507	0.881817397278571	-5.11249947578078	0.420505258466159	0.242020543969676	4.47184060104886e-44	-0.00197359814969922	0.000488810043484905	-10.5164681746118	3.65317759102584e-95	-2.31634077567041	1.65598710853936e-165	-0.591603287971835	5.3584388516474e-39	18
chr1.7869	chr1.7872	ENSG00000155363	3.02527105487694	0	-0.0178101133278233	0.838496517771671	0.0948764951461834	0.232330188826917	-0.498850174352173	0.642831036384983	0.00801782839988611	0.317999209931362	0.000260294516844266	0.31942700171141	-4.66476908276337	3.24709983931156e-88	0.411341918843127	8.58689883669304e-26	0.0878343795640104	2.75055977573221e-05	18
chr1.7869	chr1.7872	ENSG00000155366	5.7150333435036	0	-0.0493857941059542	0.14085047478882	-0.00677363090430007	0.829538136174091	-0.832861840240229	0.0654426718425234	0.101834241599138	6.36366193639976e-251	-0.00289620428835196	1.94893991883701e-184	-2.25969978307308	4.04523152972723e-150	-1.02740179015324	0	-0.613953274831636	0	18
chr1.7869	chr1.7872	ENSG00000155367	1.38103904809896	0	-0.0251986772236995	0.891606250871713	-0.0674522749863568	0.703757333774196	0.982789054498911	0.587000409430689	0.0290453108608729	0.0846525277692426	-0.00287864766821688	2.40818648932487e-07	0.461857753496315	0.344345816754546	0.0732611278614951	0.367994231154892	-0.701953506147612	1.48658259690809e-47	18
chr1.7869	chr1.7872	ENSG00000155380	3.69847216956134	0	-0.0209507274727489	0.719069647854846	-0.0765599454492052	0.170978941061532	1.35467301000574	0.0133011337395103	0.0600417561643186	2.2429078871211e-29	-0.000537002421096293	0.00209678278511718	1.26148470074303	2.14652496429358e-16	-0.546091074688859	2.59838705218284e-94	0.241220891536421	3.53711675580274e-69	18
chr1.7869	chr1.7872	ENSG00000198799	2.13290322281743	0	0.0524070773100898	0.641491054176313	-0.0384447642541095	0.724528404544548	-0.0849893246675049	0.948908799043678	0.245812557293875	2.05201286519992e-119	-4.74624221629765e-05	0.889919517191871	0.110455862349504	0.716467646111373	-0.907208880045539	2.62410524773932e-66	0.142718883557576	1.33845068460139e-07	18
chr1.7869	chr1.7942	ENSG00000081019	3.47413123176441	0	0.0566396467590146	0.393475135857434	0.0386058984894313	0.52962947064861	0.397388626362619	0.631535356040563	0.088167847379431	1.39143041460003e-45	-0.000389395366302392	0.0548369332611463	-2.51716283848873	9.46752367753346e-45	-0.953762698019189	1.36549317645346e-203	0.677384340399042	0	11
chr1.7869	chr1.7942	ENSG00000081026	2.18378128234392	0	0.112841601521516	0.236402427057549	0.00816507512480861	0.928228460724798	-1.51665019924078	0.377883229766969	0.188034936092812	1.53603126653999e-93	0.00130281018963639	1.18108969210395e-05	6.70374978462314	2.74232686494389e-142	-0.0210905184986558	0.648888357580296	0.303607972827956	7.87276378129189e-36	11
chr1.7869	chr1.7942	ENSG00000116793	2.80357136161918	0	-0.0779290591015803	0.388608494236215	-0.0149463586350534	0.856474876357295	-0.597330793903679	0.677754781423837	0.0937337782288143	1.9325476313252e-30	-0.000790813844054086	0.00326650409305017	0.440385081526215	0.064113683048332	0.45532304600926	7.12105865831527e-31	-0.635552729450391	7.01219168684717e-162	11
chr1.7869	chr1.7948	ENSG00000081019	3.4741039390986	0	0.052666902980591	0.427556684920594	0.121267774301813	0.107500316538985	1.0277637175301	0.285765374789322	0.0881385494181372	1.48416071434955e-45	-0.000393826563765619	0.05205526273014	-2.51759114194316	9.09991922920763e-45	-0.953765109079619	1.35714751593057e-203	0.677422133513666	0	11
chr1.7869	chr1.7948	ENSG00000116793	2.803616585069	0	-0.0885392356030815	0.328526988432729	-0.00560346293979321	0.956507581820861	1.00970673871752	0.447692100892655	0.0937132946165328	1.98741250620912e-30	-0.000792872018706633	0.00317815659186557	0.440232905407007	0.0642059045709728	0.455280198646746	7.20916135500892e-31	-0.635574347104154	6.7886906667103e-162	11
chr1.7872	chr1.7889	ENSG00000007341	3.68166018604742	0	-0.132717185828648	0.0646457044891421	0.0264139621525251	0.687444917993195	0.529101272933912	0.611610179676571	0.110948546345546	1.27854607133752e-60	-0.000656039992427705	0.00302874060169856	-10.4982768520304	0	-0.463314124249155	3.27859574686369e-47	-0.494121860050623	1.56337537818805e-166	11
chr1.7872	chr1.7889	ENSG00000081019	3.47413332898625	0	-0.0893665746147475	0.170268154678171	0.0349212091916443	0.562115652924024	-1.68496498559381	0.224421190018555	0.0881354823927074	1.50461191964819e-45	-0.000372327662419359	0.0663812095993537	-2.51634746562046	1.00564816899202e-44	-0.953826657419375	1.26992156987281e-203	0.677476226912645	0	11
chr1.7872	chr1.7889	ENSG00000081026	2.18364625172757	0	0.0412926286927193	0.652655479570173	-0.226008289541961	0.0176508003662245	-0.424553649007792	0.799380701549303	0.188113759461211	1.29478795090527e-93	0.00134100716312138	6.51022762486841e-06	6.70333105429845	2.87104184418249e-142	-0.0206636575033887	0.655532111939013	0.303508524931099	8.26443611098564e-36	11
chr1.7872	chr1.7889	ENSG00000116489	5.32122383530357	0	0.0345822344702148	0.276393096895042	0.0217043329698775	0.477581547629338	-0.331711605473224	0.526756813085797	0.0403812035250653	5.20502679723371e-39	-0.0019327958606558	2.66112089308672e-79	0.303097154364848	0.000655579243267975	-0.217845852228136	5.63000820407406e-49	-0.101692137921072	6.15539027801819e-36	11
chr1.7872	chr1.7889	ENSG00000116793	2.80367920047327	0	0.0349161887261811	0.673068666454925	0.108701934480339	0.160159178504899	0.166493211848403	0.89197729610155	0.0936563455835152	2.16147630832925e-30	-0.000822442287668036	0.00222763524064053	0.44080708725335	0.0638570245346737	0.455162422039118	7.45370827581941e-31	-0.635585820654244	6.7134824071472e-162	11
chr1.7872	chr1.7889	ENSG00000134245	0.879363667279813	1.57553908180803e-82	0.0113319264322644	0.968341370928889	-0.186407219659901	0.524262779224841	-2.3156494312303	0.765664120793396	0.0292185656922636	0.296613172278199	-0.00255020475237298	0.00548850506367354	-12.7039127014155	1.7101437683237e-53	-1.0767543044846	5.63170385383255e-16	-0.716996037132307	1.42368014766183e-21	11
chr1.7872	chr1.7889	ENSG00000143079	1.60041282781966	0	0.0173186719627348	0.921765258360716	-0.122339725475061	0.489695442209311	-4.83669641745219	0.540681282789139	0.242069762748471	4.32058068625371e-44	-0.00194451103930047	0.000594090089982631	-10.5170824769427	3.56562844820667e-95	-2.31621195791022	1.73913313446267e-165	-0.591709789185812	5.16833759837936e-39	11
chr1.7872	chr1.7889	ENSG00000155363	3.02525971537343	0	0.10248089661333	0.194297444606208	-0.0439574309307226	0.579098701125146	-4.19999226314113	0.137896648710487	0.00799680104978979	0.319279670791326	0.000264748402006394	0.311401679747319	-4.66501695722557	3.15816884976392e-88	0.411400101022091	8.4435498151749e-26	0.0877953404861123	2.77153504482426e-05	11
chr1.7872	chr1.7889	ENSG00000155366	5.71502382446388	0	-0.0110109232650645	0.725745643304141	-0.045015844205501	0.136458228547625	-0.487638954226509	0.36127690436008	0.101858870287739	4.99860837121012e-251	-0.00289526763459059	3.55637418768878e-184	-2.26060074447302	3.09578160040195e-150	-1.02741486796883	0	-0.614041544402424	0	11
chr1.7872	chr1.7889	ENSG00000155367	1.38094893081809	0	-0.0720785025534145	0.684110749271514	-0.00587637630240488	0.971781839210825	1.77639041054797	0.356507660330047	0.029097776923685	0.0841021194438113	-0.00287850629866796	2.43790926677402e-07	0.46158843682365	0.34463042375893	0.073277885648589	0.367888794152059	-0.701945637885581	1.49591565326176e-47	11
chr1.7872	chr1.7889	ENSG00000155380	3.69828103408876	0	-0.062751354304577	0.258158658641251	-0.0816805497870463	0.126919720590746	0.791482399628625	0.304889388484902	0.0600831593297671	2.06629662184457e-29	-0.000523498054307208	0.00272034159060569	1.26081913816789	2.22871193348134e-16	-0.545960319834651	2.90938648275421e-94	0.241349670341928	3.01598382512736e-69	11
chr1.7872	chr1.7889	ENSG00000188761	0.534378190642507	1.07790731012534e-23	0.00135693321925349	0.996764435043217	0.0892790034983795	0.775562216836006	-2.01723524381864	0.795617908371393	0.0784157314033212	0.0137324251411547	-0.00956702931148663	2.81957463687756e-18	-5.35264746143279	9.2247675710926e-09	0.56045357406634	0.000222466579039246	-0.417126882730265	1.84189303151874e-06	11
chr1.7872	chr1.7889	ENSG00000198799	2.13287225676449	0	-0.0473413274997988	0.66398753033811	-0.0668807596580216	0.523577354202582	1.15636068999378	0.405934492268065	0.245893173836716	1.7531316342841e-119	-3.29908089283493e-05	0.923385732453745	0.109898553242747	0.717841027780171	-0.907127177857146	2.70575656449196e-66	0.142694056167898	1.34521066832328e-07	11
chr1.7872	chr1.7923	ENSG00000081019	3.47412126992355	0	-0.0982989213684016	0.133500541485876	-0.0386178985031162	0.595614110976588	0.168733592030708	0.850752865710001	0.0881823148483879	1.34925377033466e-45	-0.000363669462293148	0.0728850934234756	-2.51700237184557	9.5913705239555e-45	-0.95374115747679	1.39107127768156e-203	0.677450865364231	0	12
chr1.7872	chr1.7923	ENSG00000081026	2.18368135809003	0	0.0441509194997376	0.631483226340547	-0.0445023901077228	0.675138183016577	-0.58237195011937	0.665431240768962	0.188010281706587	1.63728969487528e-93	0.00131618340453747	9.59085409100045e-06	6.7062801954834	2.19080276381392e-142	-0.0208652189645294	0.652397805778989	0.303577038364389	8.01293925568946e-36	12
chr1.7872	chr1.7923	ENSG00000116793	2.80363494658177	0	0.0333741149508301	0.687590618322899	-0.0161930497746627	0.86445373298698	0.324576485447607	0.767440993802505	0.0937034292018727	2.02021916521277e-30	-0.000804454791368703	0.00277121562060987	0.439416832776895	0.064703438180599	0.455354793379607	7.05059233123907e-31	-0.635614629046103	6.48560726440603e-162	12
chr1.7872	chr1.7923	ENSG00000188761	0.534195072973324	1.12332510654851e-23	0.00278027869243457	0.993376827615577	-0.0116226201275738	0.975693918348828	-1.9231470978716	0.796338515266971	0.0785421173630707	0.0135794598648171	-0.00955035343147944	3.14623368612976e-18	-5.35294601774249	9.21164868037974e-09	0.560552655954307	0.000221916044619516	-0.417122113949393	1.84226626855718e-06	12
chr1.7872	chr1.7939	ENSG00000081019	3.47405782164835	0	-0.0964569288904917	0.140408121639554	-0.105684496727394	0.101807660786781	-0.0198144493815382	0.983370172432632	0.0882252159264804	1.22142723892526e-45	-0.000352631731522564	0.0820830848278906	-2.51691563250124	9.65819866498687e-45	-0.953778704575472	1.34712146953066e-203	0.677366194597545	0	13
chr1.7872	chr1.7939	ENSG00000081026	2.18386904087884	0	0.0466008925335513	0.611734531123574	0.0933781229590587	0.294853718598655	-1.32629222593433	0.436380081821873	0.18794932941388	1.86324560601742e-93	0.00129736689364207	1.28958623710605e-05	6.70380119908589	2.73234723448367e-142	-0.0209403550704818	0.651223023118281	0.303743008512775	7.34284634136742e-36	13
chr1.7872	chr1.7939	ENSG00000116793	2.80356617994337	0	0.0262812491247104	0.75162356029664	-0.0613511013527822	0.462229988060974	1.13252838392348	0.264283052698565	0.0937589331746252	1.86516420996377e-30	-0.000798992569367658	0.00296704894639932	0.441089018245285	0.0636934680078679	0.455303086971969	7.15813655976097e-31	-0.635789474956455	5.4363611622764e-162	13
chr1.7872	chr1.7939	ENSG00000188761	0.534260263013655	1.10364929089352e-23	0.00017328796291436	0.999587263335776	-0.130865959774166	0.70320129733721	-1.41517796925696	0.843481212661607	0.0785044190917886	0.0136241993495477	-0.00953480927439813	3.61740201081581e-18	-5.35404948189137	9.14724802383509e-09	0.560609658198352	0.000221569961358941	-0.417212307135181	1.83349718311742e-06	13
chr1.7886	chr1.7889	ENSG00000007341	3.68164773700749	0	0.140607928433233	0.163928958018549	0.0293471422720014	0.654472023233768	-0.138767290907718	0.901364964323755	0.110894189648066	1.45349754614252e-60	-0.000678084049719238	0.0021756185505789	-10.4970736617596	0	-0.46338765700844	3.18155539576818e-47	-0.494044964792794	1.76739112457767e-166	10
chr1.7886	chr1.7889	ENSG00000081019	3.47411838319364	0	-0.0713006388582985	0.473284590529321	0.0297548198232625	0.62139084894234	-0.485040775491555	0.694144509938362	0.0881656661249574	1.40301957986171e-45	-0.000378472816816834	0.0619513125611681	-2.51654092468111	9.93004398691624e-45	-0.953735660495188	1.41913131945409e-203	0.677393086141062	0	10
chr1.7886	chr1.7889	ENSG00000081026	2.18368095488882	0	-0.0894368993517982	0.539959742772724	-0.227802797050828	0.0166724233767314	-0.0272311936007468	0.987498786038592	0.188140270835561	1.21390561043797e-93	0.00134980245620196	5.62146971802389e-06	6.7023661028548	3.15080987358695e-142	-0.020582436264764	0.656798778960336	0.30345006869593	8.5304937770073e-36	10
chr1.7886	chr1.7889	ENSG00000116489	5.32121294911291	0	0.0514257492975085	0.2865943800398	0.0185584142384391	0.543645225616964	0.207983665193992	0.681675843361736	0.0403932316899525	4.93672268312786e-39	-0.00193142045407352	3.0978942201941e-79	0.303223027900643	0.000652215786250561	-0.217892081485963	5.37616204967905e-49	-0.101660481758877	6.47762898661694e-36	10
chr1.7886	chr1.7889	ENSG00000116793	2.80368597898008	0	0.00392223921226767	0.975310882745391	0.103797192305996	0.180064609082839	0.943684858033366	0.398076271821241	0.0936553375436342	2.16040022558526e-30	-0.000818423650233612	0.00233418149038837	0.44051078642118	0.0640356257410082	0.455140868316258	7.49131992190817e-31	-0.635515586657614	7.31609040165628e-162	10
chr1.7886	chr1.7889	ENSG00000118655	2.87208271193324	0	0.0909295127410519	0.462213057551289	0.0285496352299678	0.719125928660933	0.616375905787643	0.608696593106683	-0.00573145996103659	0.486519235379341	-0.00020274082988542	0.452875133795928	-2.38702370440501	5.23378178601107e-23	1.39495205850269	2.42437475974108e-263	0.0827793287305539	0.000203855632141482	10
chr1.7886	chr1.7889	ENSG00000134245	0.879381292995242	1.57757447776983e-82	0.151635264106263	0.714373549488082	-0.188293098668535	0.519951046132953	-2.08906947868149	0.778859604691767	0.0292325287328567	0.296379343559682	-0.00255779233145435	0.00533822959455058	-12.7038008293677	1.71967218337342e-53	-1.07691912785926	5.57887941872691e-16	-0.716980162395414	1.42872575177987e-21	10
chr1.7886	chr1.7889	ENSG00000134262	1.75212427120773	0	-0.0152783097840416	0.948639784777763	-0.346819342083632	0.0369257640655537	2.72573251063766	0.112792737553698	0.0233564441125003	0.122374127477456	-0.00203665732427641	4.19373931179992e-05	-3.61541804219671	1.75958375500865e-16	-0.106041500161189	0.156387474688098	0.3072424822715	7.78339996587945e-16	10
chr1.7886	chr1.7889	ENSG00000143079	1.60039383636441	0	0.435170332773831	0.0635692288521151	-0.14259048108666	0.423670897589784	0.682599496588087	0.768058479408956	0.242066674326493	4.32729606622884e-44	-0.00196762593355357	0.000509370240939484	-10.5164918306435	3.71016949325251e-95	-2.31666587408617	1.51517409141722e-165	-0.591314226992677	5.8308387430746e-39	10
chr1.7886	chr1.7889	ENSG00000155363	3.02528863227534	0	0.0396006674991567	0.746719009738579	-0.0543511903423526	0.493447794530267	-0.778463471875752	0.633798051198623	0.00807937317934812	0.314311871652997	0.00027394740494274	0.294742514609148	-4.66598757149425	2.94072537228037e-88	0.411327652261206	8.62226030341924e-26	0.0877769014487301	2.78395207364669e-05	10
chr1.7886	chr1.7889	ENSG00000155366	5.71502884091486	0	0.0272177594243013	0.566069960855844	-0.0457712776640011	0.129939861508617	-0.37824670919313	0.471074713459781	0.101866493670701	4.5390184886367e-251	-0.00289814121373904	1.21357461429759e-184	-2.26059605161989	3.10508000017061e-150	-1.02741998364139	0	-0.614046277323565	0	10
chr1.7886	chr1.7889	ENSG00000155367	1.38094932176203	0	-0.112909858254463	0.678178218756376	0.00300122794483922	0.985530715202589	1.10703558852272	0.636832390944642	0.0290217727262383	0.0849087500469979	-0.00288005181983556	2.38289496174018e-07	0.461682550395537	0.344522703445919	0.0733659990163098	0.367311336552759	-0.701888897217217	1.51946220720813e-47	10
chr1.7886	chr1.7889	ENSG00000155380	3.69828528854495	0	-0.105300642557629	0.219877596052427	-0.0788474682829115	0.139844875152172	0.545130798463622	0.537206284031124	0.0600495398982308	2.21544382711668e-29	-0.000524970572996947	0.00263842931348908	1.2607310246042	2.23833243791869e-16	-0.545856000998367	3.16104613909824e-94	0.241323248514324	3.12686721259585e-69	10
chr1.7886	chr1.7889	ENSG00000163349	2.71737945349565	0	0.0705423089376741	0.563396148632899	0.00379056533716284	0.961183090212694	-8.18795487903826	0.275199957752614	0.110422038438043	7.08940761516645e-43	0.000756110593257018	0.00366938196028888	0.539505600738809	0.0198823938417553	-0.735087521810058	2.31561452305233e-73	0.39717837951825	7.04678247276559e-86	10
chr1.7886	chr1.7889	ENSG00000188761	0.534275141816852	1.096213453361e-23	0.111191219137056	0.820605248835329	-0.0393196173421372	0.904138700062373	5.50023729510031	0.00352313434832552	0.0784323764882392	0.0137127440780514	-0.00956434012827363	2.82372494869317e-18	-5.35631229847958	9.01878677199601e-09	0.560239790426375	0.000223010327381035	-0.41598025808546	1.96652240603749e-06	10
chr1.7886	chr1.7889	ENSG00000198799	2.13289391140736	0	-0.219819793191801	0.21197889794962	-0.0548877888175061	0.598747246596211	-0.715375535846851	0.757840549365169	0.245861820839178	1.85921782079003e-119	-2.79752887608121e-05	0.934982956909455	0.109643645984911	0.718462380049505	-0.906919145555971	2.90014053096836e-66	0.142544226811571	1.38645203513018e-07	10
chr1.7887	chr1.7889	ENSG00000007341	3.68165046507805	0	0.0785104210645126	0.368164302194314	0.0307290933436004	0.639147653329961	-0.346157549064624	0.765212825345454	0.110901269126256	1.43266802170187e-60	-0.000675855901381756	0.00225281663686457	-10.4979588886812	0	-0.463187030082281	3.48764476828486e-47	-0.49416371652242	1.47240132144314e-166	10
chr1.7887	chr1.7889	ENSG00000081019	3.47412755204724	0	-0.0270088530390143	0.741259760111573	0.0224399350184631	0.710263863615471	0.828653102655736	0.338592009747853	0.088165282867402	1.40419884008814e-45	-0.000380593162766073	0.0605482534928414	-2.5162488494547	1.0172937650608e-44	-0.95385560441704	1.26158024845305e-203	0.677470674414115	0	10
chr1.7887	chr1.7889	ENSG00000081026	2.18367859185301	0	0.0832391144745647	0.471767428237852	-0.227056490389086	0.017047277061307	-0.297104437309434	0.855071915620725	0.188133377520273	1.23101353830473e-93	0.00133905045063718	6.70337980922491e-06	6.70250715912935	3.10593875475606e-142	-0.020600727452006	0.656513127658627	0.30346647461911	8.43843165733443e-36	10
chr1.7887	chr1.7889	ENSG00000116489	5.32121290570779	0	0.0794939420824672	0.0486524309303661	0.0218015412437064	0.475326486487933	-0.40487928655436	0.43726018620402	0.040396714857285	4.85978396755542e-39	-0.00193471529833674	1.7760398210782e-79	0.302957365471586	0.000659328696061397	-0.217809132849374	5.83201560565626e-49	-0.101757888415487	5.55874356979197e-36	10
chr1.7887	chr1.7889	ENSG00000116793	2.80369840481076	0	-0.0180749205071877	0.86694505340841	0.106523168403762	0.168436999365761	0.582393677651662	0.616829426246537	0.0936638372843925	2.13469888664107e-30	-0.00081775174011817	0.00235673583509537	0.440760019305509	0.0638854934844143	0.455123556546992	7.53955103805047e-31	-0.635586658474207	6.73399563419754e-162	10
chr1.7887	chr1.7889	ENSG00000118655	2.87213178961369	0	0.276617380866033	0.00521773325850218	0.0346547605099581	0.661940321441817	-0.545610711073872	0.687473244418065	-0.00573069557685503	0.486569517731834	-0.000220048721715368	0.415329715599446	-2.38881423127861	4.84979681246298e-23	1.39528428918952	1.81579545046258e-263	0.0825556842130656	0.000211989938724056	10
chr1.7887	chr1.7889	ENSG00000134245	0.879359019945955	1.58554012067735e-82	0.0588420611913991	0.871388740342584	-0.189204870702665	0.517882122952734	-1.82977682817585	0.804547989916804	0.0292440259982693	0.296188862399158	-0.00255273002718704	0.00543423948978564	-12.7046419442174	1.68818948419978e-53	-1.07671964900629	5.64276785020069e-16	-0.717008034844987	1.42130056577097e-21	10
chr1.7887	chr1.7889	ENSG00000134262	1.75218111047973	0	0.19259104159768	0.30271661865087	-0.325296038659299	0.048818391203464	0.305277703465881	0.900021434016367	0.0233624643733994	0.122276448869579	-0.00205417157580975	3.61455608199744e-05	-3.61569861012452	1.75064243262731e-16	-0.105896161709536	0.156973088251083	0.306963666520406	8.25459713523265e-16	10
chr1.7887	chr1.7889	ENSG00000143079	1.60074108329197	0	-0.0451423724329911	0.845738611051417	-0.187313406173566	0.299883190926184	4.05249477467361	0.00271856540929166	0.242167927379938	3.98395057218188e-44	-0.0019491651302485	0.000573962110276393	-10.519034216955	3.3850600599364e-95	-2.31650458675594	1.65219386022154e-165	-0.591866443135141	5.01167811582671e-39	10
chr1.7887	chr1.7889	ENSG00000155363	3.02528414680772	0	0.0506884380952256	0.623389965659387	-0.0525304455419292	0.507882881588187	-1.20326626565125	0.473746822500631	0.00807160761426643	0.314775823402722	0.000272929984408064	0.29660991348293	-4.66648962975357	2.80696273672714e-88	0.411390991166272	8.46147091606538e-26	0.0877673801816666	2.788571449295e-05	10
chr1.7887	chr1.7889	ENSG00000155366	5.71503769527384	0	-0.00730114604009166	0.855581625590859	-0.0492782165478748	0.103123006859889	0.298982695308333	0.53978032579812	0.101867389882052	4.49585684540076e-251	-0.00289630461340572	2.29879912765838e-184	-2.26078677925456	2.93061989731442e-150	-1.02740670236278	0	-0.614051796235159	0	10
chr1.7887	chr1.7889	ENSG00000155367	1.38103090345703	0	0.0160629427324802	0.942003061907358	-0.0154366288175593	0.926116343990411	2.58798797466995	0.10936432604364	0.0290479613048816	0.0846272742920057	-0.00288997323573702	2.17430556926998e-07	0.461840218877603	0.344368875194955	0.0732211872187619	0.368276164828304	-0.701982552150494	1.48599436629784e-47	10
chr1.7887	chr1.7889	ENSG00000155380	3.6982352237982	0	-0.0373493260006675	0.59575737491524	-0.0687627599280135	0.196707230599962	-2.26029286223355	0.108350332714014	0.0600370787565671	2.27365837453422e-29	-0.00052653872220465	0.00256620716433462	1.26159830782197	2.13436596947435e-16	-0.545934404962373	2.95793244375988e-94	0.241401624167593	2.80978788467972e-69	10
chr1.7887	chr1.7889	ENSG00000163349	2.71746657680406	0	0.0863055031738529	0.395531490116042	-0.0183121126121011	0.8154849956439	1.37529311974848	0.148256247167024	0.110438200370774	6.89023621358727e-43	0.000752015757658248	0.00386418061471635	0.537872867807383	0.02025943345856	-0.735074640158865	2.3260408622613e-73	0.397186605948933	6.97553528631569e-86	10
chr1.7887	chr1.7889	ENSG00000188761	0.53436056652279	1.08346646945541e-23	-0.120734780143566	0.787318268267776	0.0855550461081193	0.784596025105526	-1.23211062442177	0.867820553887288	0.0784455719990794	0.0136959845841101	-0.00955805471224469	2.98915591455756e-18	-5.35260067137404	9.22933158447192e-09	0.560390080378917	0.000222812162393458	-0.417085667835298	1.84643815644207e-06	10
chr1.7887	chr1.7889	ENSG00000198799	2.13282951442126	0	-0.195786409898985	0.179639926608007	-0.0620405908720437	0.552948323625339	0.780748008079008	0.623346159630101	0.245847266055691	1.91992081446058e-119	-2.43267157624191e-05	0.94345645282814	0.111479068695481	0.713958002328823	-0.907241116393994	2.60328001053905e-66	0.14279815842302	1.3177001889734e-07	10
chr1.7889	chr1.7923	ENSG00000081019	3.47409899259899	0	0.0210093434265485	0.728462852596712	-0.0469150496108384	0.519751188230395	0.901381538728707	0.296963549782328	0.0881504042253366	1.45227229087824e-45	-0.000377200686482433	0.0629553109049923	-2.51591283798218	1.04458209504052e-44	-0.953809104370844	1.32011742853368e-203	0.677403763792047	0	13
chr1.7889	chr1.7923	ENSG00000081026	2.1836256004237	0	-0.227146006272252	0.0171413805538644	-0.0477707634762074	0.652243571660183	-0.174114765491665	0.91556615921031	0.188127002870825	1.25163603704007e-93	0.00135091330229415	5.58402669583039e-06	6.70338453691358	2.87762038238912e-142	-0.0205925196396966	0.6566429627634	0.303514164399495	8.2499315136146e-36	13
chr1.7889	chr1.7923	ENSG00000116793	2.80368320034902	0	0.112059677731062	0.147272730562855	-0.00987102022669674	0.916897502198903	-0.380763067473795	0.784214998204266	0.0936550877675368	2.16154341241929e-30	-0.000817441551806345	0.00237371889041207	0.440744321410058	0.0638949790292457	0.45517229285576	7.4344902077954e-31	-0.635565584897372	6.87758185205076e-162	13
chr1.7889	chr1.7923	ENSG00000118655	2.87207682018812	0	0.0408956247246288	0.605529396320249	-0.0182500972003671	0.847882769559611	-1.77860819298594	0.328116511112406	-0.00572425843584914	0.487066277481404	-0.000195957560006135	0.468317775326298	-2.38720511406049	5.18989888539939e-23	1.39514841909608	2.05664019654537e-263	0.0827376749836953	0.000205357821293234	13
chr1.7889	chr1.7923	ENSG00000134262	1.75213395023399	0	-0.325831684176286	0.0487572339758418	-0.00398415238699638	0.981892909138455	0.471957283592488	0.850012795828813	0.02336120157365	0.122297477162923	-0.00203846267686823	4.16161907595164e-05	-3.61447126893667	1.79195613628922e-16	-0.106020210661346	0.156485471897207	0.307045559392136	8.11593602833724e-16	13
chr1.7889	chr1.7923	ENSG00000163349	2.71729400877661	0	-0.0117399177949417	0.880934040809571	-0.195090546473229	0.0456046961786712	0.768893577430647	0.51814565251238	0.110402160760004	7.34076432868895e-43	0.000780626179073788	0.00271639631098466	0.540005445936633	0.0197708272452076	-0.734863679314309	2.55263844915557e-73	0.397195294861972	6.9224862289777e-86	13
chr1.7889	chr1.7923	ENSG00000188761	0.534370905972278	1.07998132967869e-23	0.0886831274561884	0.777067289041579	-0.0127507422013524	0.973343959320033	-1.79027551390535	0.809631692453347	0.0784496966278745	0.0136908123469429	-0.00956523762733136	2.87874258127121e-18	-5.35313261159348	9.19773297292974e-09	0.5605279887633	0.00022206015568443	-0.417101983793127	1.844984820362e-06	13
chr1.7889	chr1.7939	ENSG00000081019	3.47405208335609	0	0.0300704053715595	0.618253056724707	-0.10385037527645	0.1073065335703	-0.467926280097783	0.677485392961469	0.0881951324965718	1.31327483051206e-45	-0.000367331680718454	0.0702335472843806	-2.51612610678539	1.02836882602316e-44	-0.953788564621489	1.35294760679627e-203	0.677363259668857	0	10
chr1.7889	chr1.7939	ENSG00000081026	2.18369268735411	0	-0.239558242323707	0.0123052219994523	0.0785642314273394	0.379276797868725	1.26278256728935	0.305090486425964	0.188105449160641	1.30841393560365e-93	0.00133487945975187	7.23928304948012e-06	6.70243184801257	3.08064976084376e-142	-0.0207418562050486	0.654308036193981	0.303605684875685	7.8558471771995e-36	10
chr1.7889	chr1.7939	ENSG00000116793	2.80365175678403	0	0.108365643303469	0.161657155774086	-0.0534261943421094	0.520961141635342	0.229703618884485	0.851982771761024	0.0936631214496138	2.13660110266424e-30	-0.000810849991085602	0.00257963061007458	0.440964500502362	0.0637616112013345	0.455144016547773	7.49074776520144e-31	-0.635638513858497	6.3418479008331e-162	10
chr1.7889	chr1.7939	ENSG00000118655	2.87210655746928	0	0.0402747610790943	0.611193583438104	-0.0212483689652955	0.798305622827533	-1.54569888089742	0.375310530000805	-0.00570942225481304	0.488196612335951	-0.000195950534680868	0.468446738069493	-2.38738404987964	5.15658567636034e-23	1.39514265398075	2.0691991768433e-263	0.0826539212424289	0.000208439066167827	10
chr1.7889	chr1.7939	ENSG00000134262	1.75215698779882	0	-0.328091201545924	0.0474608476377009	0.0628847087561648	0.675206274867516	0.70585647047783	0.760662701293142	0.0233410198804864	0.122621836060493	-0.0020476135293186	3.8618239898114e-05	-3.61463072165504	1.78495479691425e-16	-0.10606062863019	0.156323769040206	0.307144221099837	7.95036587587931e-16	10
chr1.7889	chr1.7939	ENSG00000163349	2.71744899430615	0	-0.00519694138191183	0.947062577038049	0.0829698269902077	0.290926399118997	-0.360072812042286	0.79113756685015	0.1104100069578	7.25632763902366e-43	0.000747843900326879	0.00408765527044612	0.538257308075123	0.0201699262780309	-0.735091504221348	2.30060348295128e-73	0.397330622484935	6.0834823325148e-86	10
chr1.7889	chr1.7939	ENSG00000188761	0.534354411510423	1.08486793514217e-23	0.09106513753757	0.771198560633708	-0.127542142972109	0.710184275517471	-2.35738277735158	0.772655465735223	0.0784799196783502	0.0136546755862424	-0.0095505478903939	3.29813808611609e-18	-5.35288730473706	9.21834732899504e-09	0.560581746252465	0.000221755752939797	-0.417292668033396	1.82529613909153e-06	10
chr1.7889	chr1.7948	ENSG00000081019	3.47410820037113	0	0.0187479152580618	0.756840476608096	0.118873327961272	0.115227760889226	1.00785560450764	0.20953341185062	0.0881671639207215	1.39698927372241e-45	-0.000391695229727778	0.0534247304083955	-2.51671394539047	9.74122788209262e-45	-0.953820311447753	1.29749099703586e-203	0.67740548933757	0	14
chr1.7889	chr1.7948	ENSG00000116793	2.80363866361674	0	0.0972094822733133	0.210596680313454	-0.0192206230980228	0.852293384970837	1.56297539668591	0.111350775090109	0.0937068319623594	2.00913843107337e-30	-0.000817538550742977	0.00236378092291816	0.441629661373906	0.063361028689727	0.455040492514425	7.72474207171174e-31	-0.635655648380062	6.17789465226864e-162	14
chr1.7889	chr1.7948	ENSG00000118655	2.87204853991731	0	0.0393345485627542	0.619315523026388	-0.266492097620535	0.016962735811591	-1.29425776610888	0.464104319602198	-0.00573854471391371	0.485973858656347	-0.000178626508103659	0.508420846132192	-2.38532355642126	5.62846622190305e-23	1.3949735726931	2.31946013917393e-263	0.0827795411775265	0.000203796312323537	14
chr1.7889	chr1.7948	ENSG00000134262	1.75213646138449	0	-0.325587758179586	0.0488747733754518	0.048348964786822	0.796341252540805	0.391708773309243	0.871926190078832	0.0233649522387027	0.122239047818995	-0.00204267211566465	3.99282577620303e-05	-3.61479012913802	1.78025213891399e-16	-0.106001662466331	0.15655668139827	0.307042857035308	8.11943686512242e-16	14
chr1.7889	chr1.7948	ENSG00000163349	2.71745281889871	0	0.000512565636563471	0.994761894851492	0.101978741498456	0.293271631044742	-1.82066350719148	0.303478983828044	0.110387371774816	7.53178516925495e-43	0.000752053466617729	0.00386254254631449	0.537219195707826	0.0204107036312096	-0.734962089301683	2.4334893554661e-73	0.397256693330755	6.48425155502055e-86	14
chr1.7889	chr1.7948	ENSG00000188761	0.53441520789895	1.07034495632163e-23	0.0880267863830393	0.778713383225132	0.114263935966461	0.774286539917756	-1.60819505043204	0.813705162579506	0.0784267440765775	0.0137186132165505	-0.00957572677818855	2.6007292500344e-18	-5.35443037562518	9.12214301311847e-09	0.560565358132033	0.000221829035426071	-0.417119631061467	1.84278914932933e-06	14
chr1.7895	chr1.7948	ENSG00000081019	3.47408713312389	0	0.0339271214610632	0.605268381636991	0.139667814453606	0.0629399205449156	-0.99642389778652	0.372972972772536	0.0881776528520051	1.3580372967607e-45	-0.000391192565286571	0.0537014592176072	-2.51800082358977	8.82340759392475e-45	-0.953692245784457	1.46793663738395e-203	0.677458600370949	0	12
chr1.7895	chr1.7948	ENSG00000116793	2.8035661813302	0	-0.0532266895978537	0.547624144080252	0.00951820098021436	0.925933724473873	-0.792846130252107	0.622890154492544	0.0937327159600348	1.9333461063577e-30	-0.000794443720983895	0.00312488895015733	0.439360264922184	0.0647375506242825	0.455315855822074	7.1289467171389e-31	-0.635550111315188	7.02739898652713e-162	12
chr1.7895	chr1.7948	ENSG00000118655	2.87201755573778	0	0.0624789703457229	0.466906307626412	-0.270260926078692	0.0155959281276216	-0.79561596887787	0.632567103094123	-0.00568971417658359	0.489681881912843	-0.000179756028751691	0.505675450500268	-2.38603602093404	5.46320333132404e-23	1.39496118142503	2.31918344681951e-263	0.0827821848943626	0.000203698297458205	12
chr1.7895	chr1.7948	ENSG00000134262	1.75254533395236	0	0.142629814404047	0.357171552194749	0.0165527699295062	0.930357422786328	2.03144310165672	0.22200955763988	0.0231067107032286	0.126415326443456	-0.00210955331920972	2.2136102138432e-05	-3.61072832145673	1.91794808599534e-16	-0.106371556327508	0.155099919658767	0.306874058566637	8.4304486288368e-16	12
chr1.7895	chr1.7948	ENSG00000163349	2.71734767429185	0	0.000839824285391177	0.992116769886725	0.10634132369484	0.272958406426091	-2.46806384040791	0.196314529523831	0.110445186687839	6.79300919768742e-43	0.000754893424093476	0.00372542900439537	0.536797441187466	0.0205092154861235	-0.735026463293815	2.3710239126813e-73	0.397346358994101	5.95875891916014e-86	12
chr1.7895	chr1.7948	ENSG00000188761	0.534345389802951	1.08606434987318e-23	0.0873455265390903	0.798556099002607	0.115711570549808	0.771310998799463	-2.16051910988647	0.787550323321569	0.0785161586868	0.0136094762298642	-0.00957183961420347	2.65290518107456e-18	-5.35594589313122	9.03403535205502e-09	0.56055139637537	0.000221912801334091	-0.41710037324267	1.84463481050026e-06	12
chr1.7923	chr1.7939	ENSG00000009307	5.22921932323235	0	-0.0206446394628093	0.497606097326353	0.0181439212691915	0.491051499365663	-0.361461342417388	0.486826692417202	0.0500526257055402	2.45814207445076e-81	-0.000940486728786785	1.22830183305857e-27	2.23101378099726	6.99879313205253e-192	-0.199558314695027	1.24457460335611e-54	0.0192112735173275	0.00556787778383711	13
chr1.7923	chr1.7939	ENSG00000052723	4.52587474412295	0	-0.0189510279271752	0.662767521931898	0.0106156753418494	0.777832545209087	-0.92641191411503	0.248196904948078	0.120239338974776	2.44362422032268e-227	-0.000965085940786763	3.98261275307231e-15	0.452787112902214	2.58975450982928e-05	-0.66117522751008	1.75855763415966e-287	-0.0901560832665996	4.95044503103955e-20	13
chr1.7923	chr1.7939	ENSG00000081019	3.47400763041229	0	-0.0373698001147756	0.606721491856609	-0.105889654849359	0.100802536482392	-0.0627594079459906	0.959608341515544	0.0882053972843986	1.27855278593614e-45	-0.000358591336208773	0.0771016976277879	-2.51612919335171	1.02839283615255e-44	-0.953729748689633	1.44267439275248e-203	0.677349926843824	0	13
chr1.7923	chr1.7939	ENSG00000081026	2.18388992758172	0	-0.0681000530384449	0.522763437870866	0.0731347642619701	0.414066262187492	1.99680608988775	0.118029003523473	0.188023896343337	1.57836317015405e-93	0.00130690119308864	1.11761480707923e-05	6.70450204992915	2.5658533191663e-142	-0.0207526432916904	0.654146570262429	0.303752603007844	7.30742499608047e-36	13
chr1.7923	chr1.7939	ENSG00000116752	4.57540309133201	0	-0.0253252819285709	0.655585148659424	-0.0577557207964918	0.247018106792612	0.418990443263769	0.639549161902123	0.0723842732513244	7.21850097975115e-51	-0.00319953596638881	1.23911017976075e-88	-9.9860485414645	0	-0.100353875834475	1.24647342380252e-05	-0.11534321289812	1.48009616853898e-20	13
chr1.7923	chr1.7939	ENSG00000116793	2.80354342893135	0	-0.00289354627062745	0.975528091250706	-0.0441379571861061	0.594967565332827	-2.17157527031437	0.328394916929124	0.0937128726753579	1.98829559258174e-30	-0.000793058414455336	0.00319215792184918	0.440135242886091	0.0642647930711605	0.455237940840632	7.29894246734901e-31	-0.635702688120888	5.89058169393379e-162	13
chr1.7923	chr1.7939	ENSG00000118655	2.87204767224601	0	-0.0335066491036147	0.725460074268642	-0.0320316357949008	0.700833313354556	0.731320518416945	0.613104578565651	-0.00568608931617069	0.489970584852547	-0.000186061141065729	0.491064903702596	-2.38737419177825	5.15898754505747e-23	1.39522674186244	1.93876288559521e-263	0.0826660304123641	0.000208007351073414	13
chr1.7923	chr1.7939	ENSG00000134262	1.75242449308103	0	-0.043466400006487	0.806558831103628	0.0350331348553895	0.81699000930705	3.48369194148381	0.0324515821186558	0.0232558297050078	0.123992423271921	-0.00208913830310248	2.6742270658009e-05	-3.61262946578914	1.85237862225596e-16	-0.10578768663486	0.157390911866626	0.307334920264017	7.64198812124806e-16	13
chr1.7923	chr1.7939	ENSG00000163349	2.71735443656821	0	-0.196330782832666	0.0441725520961879	0.0757587335683989	0.335826556463849	1.03830816906809	0.430482685606397	0.110401954147358	7.32826884348572e-43	0.000767540183491835	0.00320121094477601	0.539537812752981	0.0198760770005052	-0.734782871178543	2.64100874511733e-73	0.397349209081138	5.96625431531643e-86	13
chr1.7923	chr1.7939	ENSG00000175984	0.48865460325482	1.55663747166253e-18	0.039450963070155	0.920783488385878	0.15410040231547	0.642146760518907	-1.84437943063317	0.825495974681932	0.12899402878803	0.000143150060401222	-0.00507318840883936	7.20110967189406e-06	-11.8101191116541	2.48717704056278e-32	-1.21426306942163	6.59583417749372e-14	-0.590151232095411	4.51678130073917e-11	13
chr1.7923	chr1.7939	ENSG00000188761	0.534247143414536	1.10814989306141e-23	-0.0171252326662103	0.9641935847462	-0.132835986893208	0.698918481995725	-1.26648588559219	0.880557069763241	0.0785120162852354	0.0136147331304454	-0.00953390899407523	3.67170424709466e-18	-5.35318741011457	9.19864466284956e-09	0.560546701102965	0.000221984946737509	-0.417306480881731	1.82393006347387e-06	13
chr1.7923	chr1.7939	ENSG00000197323	3.63698071141589	0	-0.192536395642481	0.00253472677804903	-0.143756079501417	0.0087822162206321	-0.268963614593698	0.812301428896665	0.168409127633087	2.60399115694389e-224	8.24624143897908e-05	0.631249898806516	0.901948948600926	2.72903387162014e-09	-0.721195261284285	1.3427078875311e-167	0.141381239668276	2.6671484601169e-25	13
chr1.7923	chr1.7939	ENSG00000213281	4.27553000163736	0	0.0643309382980623	0.17545652460411	-0.0334938944978815	0.42979980641371	-0.957411580068812	0.290658001560732	0.098458192402672	1.54252240282518e-123	-0.00137425035853256	1.04646886802543e-23	-0.545642434394076	5.57607801923526e-06	-0.59338752358746	6.41361700050164e-184	0.094416357701774	1.86559430321329e-18	13
chr1.7923	chr1.7966	ENSG00000009307	5.22924050085247	0	-0.0256119922485909	0.402099416066275	-0.0926146309078753	0.00218580721782925	0.364901749267619	0.362861030365423	0.0500474031704533	2.53857183755089e-81	-0.000928905844890099	5.09672505730533e-27	2.23139260371683	5.9525754275229e-192	-0.199533030704668	1.27760774514022e-54	0.0192607911861874	0.00544611524127911	18
chr1.7923	chr1.7966	ENSG00000052723	4.52585396003791	0	-0.021102208661063	0.628565079623834	0.0122672333609453	0.771307821149922	-0.321937182293586	0.599194242361827	0.120260534069792	2.05051978321983e-227	-0.000964781480711447	3.98147621838386e-15	0.452820123675274	2.58682584268026e-05	-0.661088047851122	2.08724843359166e-287	-0.0901522811065982	4.96730516414548e-20	18
chr1.7923	chr1.7966	ENSG00000116752	4.5754036962668	0	-0.0173519801924518	0.760200271495533	-0.042318224463152	0.447508678619657	-0.618671801204993	0.473163983759718	0.0723750727071594	7.42732206811183e-51	-0.0032027738952762	7.25807359362493e-89	-9.98566600874649	0	-0.100343902217103	1.24875406207159e-05	-0.115266821505599	1.56786870110706e-20	18
chr1.7923	chr1.7966	ENSG00000175984	0.488444598831945	1.61094240309616e-18	0.0424297288313992	0.914999044509511	0.344821001092343	0.332351671633641	-1.88697623269456	0.787725083774062	0.129099318366385	0.000141359194090235	-0.00508810355929055	6.7225520606798e-06	-11.8109696657796	2.46634976235791e-32	-1.21396921396116	6.6809977968012e-14	-0.590466537330374	4.39887824178357e-11	18
chr1.7923	chr1.7966	ENSG00000197323	3.63707224525207	0	-0.195448366087046	0.0022870103582122	0.00387410947689299	0.947867783134809	0.109899994794602	0.895728536271652	0.168384168369965	3.07575797751537e-224	6.16798420894469e-05	0.719518925448088	0.90149391181551	2.78044964680147e-09	-0.721204020522284	1.33246264934874e-167	0.141529400042507	2.38006580174429e-25	18
chr1.7923	chr1.7966	ENSG00000213281	4.27556025477838	0	0.0592251568793012	0.214443821205387	-0.000463292968405718	0.992161840860983	0.00399704790215427	0.995049315683513	0.0984612077265838	1.52539475408552e-123	-0.00137934334915976	6.95098562988035e-24	-0.545863121389241	5.52892912427973e-06	-0.593343491630587	6.82613210279642e-184	0.0944712725936219	1.78310455018879e-18	18
chr1.7939	chr1.7978	ENSG00000009307	5.22925595642611	0	0.0144611762204772	0.583135635931316	0.0373384799202669	0.143118385050432	0.377278932588051	0.38846062052815	0.0500688328649187	2.17271875019036e-81	-0.000948201377199519	4.54709378135009e-28	2.23069595366079	7.80113140667213e-192	-0.199581094185358	1.20395204342389e-54	0.0192050712294514	0.0055826778009487	10
chr1.7939	chr1.7978	ENSG00000052723	4.52586724893655	0	0.00940542569608618	0.802521269174332	0.056647436168721	0.117542959510131	-0.605195219992891	0.398052786264983	0.120255158947423	2.13763864340535e-227	-0.000973515725592363	2.29170021951926e-15	0.452369634776991	2.63428084220736e-05	-0.661132076089704	1.89357521364871e-287	-0.0901895771248765	4.7978795046309e-20	10
chr1.7939	chr1.7978	ENSG00000175984	0.488585897868368	1.57732670459015e-18	0.154579729546975	0.64086073754567	0.190077164399176	0.55028503887586	-2.09187525203458	0.803721986245298	0.129042200100259	0.000142329622254022	-0.00509171005684921	6.67182754344639e-06	-11.8106176607105	2.46273998375703e-32	-1.21394813097971	6.68518067775976e-14	-0.590267536031625	4.47058163202163e-11	10
chr1.7939	chr1.7978	ENSG00000213281	4.27556434487422	0	-0.0427381744997221	0.314387248268301	-0.0295065866502668	0.474385473444448	0.906259567621041	0.166109248711608	0.0984680763989047	1.45830789822367e-123	-0.00136578275570456	1.93947609995327e-23	-0.545189045040404	5.67799160955101e-06	-0.593270573290854	7.52709487874736e-184	0.0944829469062442	1.76714756902736e-18	10
chr1.7948	chr1.7966	ENSG00000009307	5.22922103272013	0	4.22453338290456e-05	0.998979195764983	-0.0901714332175078	0.00279116210398503	0.106661537577809	0.820251593924523	0.0500582752995347	2.34041811196342e-81	-0.000931215350437704	3.6862594088734e-27	2.23150764596838	5.71287082874491e-192	-0.199529141897675	1.28314469928451e-54	0.0192632056962719	0.00544052156044423	13
chr1.7948	chr1.7966	ENSG00000052723	4.52590223640721	0	0.0434151032386083	0.35177629776793	0.00835748387631785	0.84290889603934	0.126915178460387	0.843391869431882	0.120252457203099	2.19044247812344e-227	-0.000971021595786625	2.6066370486655e-15	0.45212474308902	2.66148508443839e-05	-0.661108868485123	2.00829535807429e-287	-0.0901499107164878	4.98065902311872e-20	13
chr1.7948	chr1.7966	ENSG00000116752	4.57550933873875	0	-0.0819567938497699	0.191518926440641	-0.0601337829879016	0.281503180476731	1.66216800964292	0.0262634031576698	0.0723731661876938	7.44375171440812e-51	-0.00320180981985757	7.35747022242449e-89	-9.98516681385758	0	-0.100360459462455	1.24439982821142e-05	-0.115166338105364	1.69015593776984e-20	13
chr1.7948	chr1.7966	ENSG00000175984	0.48847191700742	1.601037514851e-18	0.290147296532564	0.466388437343144	0.348762314119952	0.326275321518252	-3.29735959332837	0.699285818749728	0.129015207703504	0.000142774690663303	-0.00510649037482873	6.20637309642536e-06	-11.8135134459963	2.37631893092667e-32	-1.21396606149149	6.68185964264285e-14	-0.590598540259529	4.355644705532e-11	13
chr1.7948	chr1.7966	ENSG00000197323	3.63720104646716	0	-0.0874557216720223	0.194949056050321	-0.00668416451453401	0.910275180822503	1.28279724644464	0.101110291695394	0.168419172578956	2.49580363132655e-224	4.61654846089298e-05	0.788046095247658	0.900985368492702	2.83793070309486e-09	-0.721419408213431	1.06704286557185e-167	0.141583501130158	2.28613636479842e-25	13
chr1.7948	chr1.7966	ENSG00000213281	4.27559968456712	0	0.00768376448893872	0.883284685248721	-0.0103063652781736	0.827114566060153	1.20840132548179	0.0526876830649728	0.0984525951430454	1.58367181906379e-123	-0.00137533363666335	9.07096750121497e-24	-0.545570635656416	5.59140323827775e-06	-0.593125969174319	9.20500990818788e-184	0.0945095438733331	1.72665952735414e-18	13
chr1.7966	chr1.7978	ENSG00000009307	5.22922220753216	0	-0.0897755081369628	0.00290206882874059	0.0395854982943003	0.120764326361117	0.026171513250268	0.95250526484205	0.0500646643815352	2.224768039791e-81	-0.000935971465186948	2.06801976905843e-27	2.23129338368291	6.09598268068687e-192	-0.199540643370477	1.26010411616798e-54	0.0192321043649566	0.00551555497870876	13
chr1.7966	chr1.7978	ENSG00000052723	4.52587668445149	0	0.0113984509219209	0.78672302875686	0.0556427589390083	0.124796892699483	-0.310117573144417	0.627503230112271	0.120263766968687	1.98587828921981e-227	-0.000974046633133649	2.16616961445008e-15	0.452422512879277	2.62871225106698e-05	-0.661160823060427	1.79250116949116e-287	-0.0901839317345932	4.82132395403516e-20	13
chr1.7966	chr1.7978	ENSG00000163393	0.556151188092289	9.16557632374093e-23	-0.407603735712456	0.361515670602173	-0.40197321680399	0.310500213838977	5.5566508644465	0.0556248037332176	0.0776663569915442	0.0261463367270765	-0.00355008552997922	0.00213257482827486	-15.4121841925825	5.52888427823272e-50	-0.594647855883077	0.000303770216988626	-0.583115332389599	2.48003691012398e-10	13
chr1.7966	chr1.7978	ENSG00000173218	1.86607093480402	0	-0.153078075091016	0.249750362776785	0.0039784251776251	0.971368355241343	-1.26237781971888	0.608950524680112	0.0173899432652388	0.127408812851826	-0.00132502182641406	0.000392922270475936	6.30832051254223	1.57369512592336e-82	-0.154852713602825	0.00842207958638305	0.674743193088109	2.03031184827145e-119	13
chr1.7966	chr1.7978	ENSG00000175984	0.488942246200244	1.48464132223701e-18	0.268159654645695	0.459781125686088	0.117119618803987	0.719721585611697	4.05007010715854	0.1177552834274	0.129064573789092	0.000141932830599798	-0.00511214046043947	6.08995511294719e-06	-11.8124686422874	2.42896247141736e-32	-1.21373602821709	6.73094319186118e-14	-0.590706677431692	4.32237799606166e-11	13
chr1.7966	chr1.7978	ENSG00000213281	4.27552314001226	0	0.00190961577494947	0.967609444482054	-0.0222568729055505	0.589246229614608	-0.270125009495	0.710806577185644	0.098453507716056	1.59015947138604e-123	-0.0013698715318469	1.38909062296668e-23	-0.545395085260587	5.63268951571556e-06	-0.593254537246683	7.73501598065357e-184	0.0944887200555455	1.75916885462578e-18	13
chr1.7966	chr1.8009	ENSG00000163393	0.555729843626452	9.87087188377304e-23	-0.315094392880931	0.469980582449526	-0.159596364239801	0.675622106825733	-0.421698411290164	0.952402602505431	0.0777214567083029	0.0260424816486068	-0.00356442176240198	0.00204667148153786	-15.4113367923252	5.45069193714709e-50	-0.594793164091478	0.000302937317562837	-0.583205605598934	2.45467748780653e-10	18
chr1.7966	chr1.8009	ENSG00000173218	1.86610239353168	0	-0.151363268241923	0.255528359861027	0.0202381049715811	0.862098677646102	-1.29176486518423	0.567556286255244	0.01733879642186	0.128537128456373	-0.00132825399281341	0.000380973996064906	6.309268725573	1.49330242167726e-82	-0.154731233263907	0.0084731549233101	0.674702766440069	2.09551664572489e-119	18
chr1.7966	chr1.8039	ENSG00000163393	0.555810985623769	9.72155657785113e-23	-0.315009516112911	0.469253263586962	0.11215024111563	0.74925800723305	-0.946977012594653	0.920737463908485	0.0777220989283372	0.0260399359515519	-0.00359605340656499	0.0018657219640187	-15.4125652860186	5.39320159850652e-50	-0.594621955335463	0.000304065135311891	-0.583073434462463	2.47809682799137e-10	10
chr1.7966	chr1.8039	ENSG00000173218	1.86603753152459	0	-0.167936364797106	0.207572686256272	0.00165822170358632	0.988690686716879	1.58423611681434	0.447644830505649	0.0173585688134509	0.128099319863066	-0.00132486698250591	0.000393787142999611	6.30954681079178	1.47332047715807e-82	-0.154870747598801	0.00841422106847525	0.674680335266847	2.13783435817089e-119	10
chr1.7978	chr1.8009	ENSG00000116815	3.10700895040027	0	-0.0321292486563251	0.696586439351246	0.032710250582269	0.698424463764661	1.81612331129628	0.0567860941847993	0.128378734742442	6.31536475334816e-55	-0.00394270382768127	1.09440188618256e-46	-4.84877184657667	1.14742685021473e-90	0.445650571510507	4.42654864455211e-29	0.0204669728339266	0.341873001688036	11
chr1.7978	chr1.8009	ENSG00000163393	0.555679826894698	9.94627101332934e-23	-0.314252745710647	0.414196172916338	-0.160924979040013	0.672521809016728	-0.384363289664167	0.95587689364031	0.0776916261862826	0.0260972656385838	-0.00355899795396924	0.00207924608793066	-15.4124747239209	5.38863152481128e-50	-0.594895626713003	0.000302273243769088	-0.583166740275197	2.4632165969765e-10	11
chr1.7978	chr1.8009	ENSG00000163399	4.36729824971222	0	-0.00148811437747113	0.967476256823197	-0.0717499378956195	0.0656865178633982	0.295847393729357	0.61869563868547	-0.0194789072382312	1.57606823745771e-07	-0.00216900585453413	3.86881281402822e-69	7.35297468883921	0	0.961204216350119	0	0.0829009474967424	4.04196300446146e-16	11
chr1.7978	chr1.8009	ENSG00000173218	1.86610564720589	0	-0.00693682683913306	0.95020192026831	0.00621016165339501	0.957545857175184	0.724282427315638	0.65270613829411	0.0174154654340585	0.126849769899454	-0.00134317478246343	0.000326980441317393	6.30782684658458	1.62644394865447e-82	-0.154808543065506	0.00844021003359794	0.674602791793649	2.25231500620818e-119	11
chr1.7978	chr1.8039	ENSG00000116815	3.10688014457849	0	-0.0177188580707825	0.829007467532051	-0.663445144517002	1.99075154198094e-10	0.466217184701649	0.738968000737563	0.128435809428807	5.51546127051516e-55	-0.00387341660470471	3.69525794985054e-45	-4.84812767129179	1.13900656522814e-90	0.445036161318067	5.24187982228206e-29	0.0201965633897329	0.348211350070509	14
chr1.7978	chr1.8039	ENSG00000163393	0.555758919491883	9.78725124400773e-23	-0.313176939796667	0.416294914086203	0.113293913457254	0.746973635489267	-0.588142523914145	0.927643288797805	0.0776761506944215	0.0261272311452035	-0.00359097434078149	0.00189370632045163	-15.4133952723428	5.36696617236285e-50	-0.594651736691481	0.000303931278492612	-0.583058285402263	2.48209639661117e-10	14
chr1.7978	chr1.8039	ENSG00000163399	4.36729329110524	0	-0.00459398922480212	0.900051258155485	-0.0628179026890702	0.108021956726116	0.653200351542826	0.206099279142854	-0.0194797409445234	1.57416519021336e-07	-0.00217073349756225	2.91152931232446e-69	7.35387931199211	0	0.961077018441832	0	0.0829089467861159	4.01372270180678e-16	14
chr1.7978	chr1.8039	ENSG00000173218	1.86608938460612	0	-0.00522676184141895	0.96248687061807	0.0061649407334494	0.95798807421851	0.403302458077121	0.803955754424266	0.0174130381570591	0.126902740293255	-0.00134220195402184	0.00032984810585345	6.30751157900739	1.64966879637727e-82	-0.154913288039892	0.00839605453635357	0.674570681194127	2.30670975097025e-119	14
chr1.7978	chr1.8056	ENSG00000116815	3.10694647145335	0	-0.00863453553899842	0.915963150309679	-0.146780294513361	0.391142536984827	-3.69878981233882	0.290473433026483	0.128348926537509	6.68156844449193e-55	-0.00392533632079814	2.55986212300941e-46	-4.85212366820476	8.59017893188829e-91	0.445602546882458	4.48666073408407e-29	0.0203690591319222	0.344181319209993	12
chr1.7978	chr1.8056	ENSG00000163393	0.555813880012186	9.70341108969637e-23	-0.315527336050201	0.41247924916969	-0.880616312725618	0.296676043801952	0.451622860698712	0.96628609864276	0.0776302587321483	0.0262153715448189	-0.00354108708792421	0.00218190492845084	-15.4150074396391	5.18786627011628e-50	-0.594292177435772	0.00030630581396298	-0.583106928125892	2.47457962033531e-10	12
chr1.7978	chr1.8056	ENSG00000163399	4.36727952529206	0	0.00392177655751309	0.914354506780024	0.0861716645626113	0.241882641958901	-1.34325607579762	0.217772303550109	-0.0194920886884621	1.54607594546406e-07	-0.0021807844498607	6.71947577663313e-70	7.35333643970933	0	0.961230243607293	0	0.0829177151782257	3.9849146079288e-16	12
chr1.7978	chr1.8070	ENSG00000116815	3.10695687738646	0	-0.0243366326914193	0.767045922001586	-0.0678016440999127	0.438020910676532	1.17260145249888	0.299413605456455	0.128339954242022	6.81388593295795e-55	-0.00392754713644756	2.36229655147637e-46	-4.85028527681043	1.00408543580299e-90	0.445446229026083	4.686582020357e-29	0.0204175033605907	0.343041128546714	10
chr1.7978	chr1.8070	ENSG00000163393	0.555738931101208	9.82700252697603e-23	-0.315782218259078	0.411805226974112	-0.155364884717225	0.683326399603443	-0.12695395992516	0.985497858664966	0.0776769802541173	0.0261263186890072	-0.00356096709985341	0.00206530223649998	-15.413239013133	5.36102848203586e-50	-0.594745864372704	0.000303274339998216	-0.583134159795898	2.46927719542046e-10	10
chr1.7978	chr1.8070	ENSG00000163399	4.36730941446543	0	-0.00284057495104074	0.937963875245223	0.00492357423429846	0.897938124953319	0.506379414713888	0.378247537963954	-0.0194978123284353	1.53358262780835e-07	-0.00217838317953433	9.92921852446304e-70	7.35362768752241	0	0.961208405426843	0	0.0829436846157045	3.90483677027722e-16	10
chr1.8009	chr1.8039	ENSG00000116815	3.10688257210645	0	0.0538618405081136	0.520167157491155	-0.65237163283507	3.32520220206364e-10	-2.12106245927604	0.428556045864395	0.128444287516553	5.42776863738436e-55	-0.00388114456207376	2.52954483781105e-45	-4.84873461254355	1.08458691991764e-90	0.44499717574926	5.29420269003339e-29	0.0201737690755403	0.348750205653736	10
chr1.8009	chr1.8039	ENSG00000116830	3.39642995568589	0	-0.0745498573430253	0.183791008688332	-0.07970668776365	0.157827072169474	-0.0709059810445875	0.948779451619467	0.069117281095609	9.94295968714664e-38	0.00125141122190663	1.19404227487587e-12	5.29545127162717	9.06389144673551e-249	1.35523720478819	0	0.876277700033075	0	10
chr1.8009	chr1.8039	ENSG00000134247	1.2716339254734	0	-0.228550735875954	0.142572879077548	0.00231591797456963	0.987225741420204	-5.50944970800674	0.504020072014627	0.0948863625106575	2.37038185149889e-11	0.000522688581437063	0.25698363156416	7.73781823338954	2.9462758881123e-80	-0.170075947871052	0.0183084483482195	0.134832709655311	0.000460690150906279	10
chr1.8009	chr1.8039	ENSG00000134253	0.514762694597419	2.28539773288683e-28	-0.136409640098294	0.641651857588565	-0.18102405779226	0.543636445652552	-1.77220444196147	0.827910827793201	0.0355523608145268	0.189655343232447	-0.00329153338670741	0.000286031209422286	-1.57372999596323	0.0484779161564999	1.65775508943823	8.05164599492974e-37	-0.336929423719994	1.36468536359276e-05	10
chr1.8009	chr1.8039	ENSG00000143061	0.81942910598267	1.12953920407378e-131	-0.259395008022842	0.227855832097082	0.131129836248603	0.490036045069859	-4.13689850539226	0.614913698246584	0.0685278817623238	0.000415554858286384	0.000581332104932362	0.355233592108635	4.02935566930147	5.07192356326412e-13	-0.484240558372555	8.56834899508438e-07	0.304905853301543	1.48232580737092e-09	10
chr1.8009	chr1.8039	ENSG00000163393	0.555690451365873	9.91625723309822e-23	-0.156116925559139	0.681565228870415	0.116297351120767	0.740276664110919	-1.59773534349086	0.84444757593959	0.0777404481093184	0.0260045168283551	-0.00360687313051133	0.00180900113704835	-15.4139406286176	5.24525333326287e-50	-0.594796917791759	0.000302798394197062	-0.583317214228735	2.43218101173682e-10	10
chr1.8009	chr1.8039	ENSG00000163399	4.36729692842703	0	-0.0677209727490915	0.0817919172858765	-0.0555204631165818	0.15402732918472	-0.545429984130816	0.499909146046195	-0.0194652878622616	1.60743876197394e-07	-0.00216253724728592	9.59306953208033e-69	7.3526939961958	0	0.961090444944847	0	0.0828677837998386	4.1482758123117e-16	10
chr1.8009	chr1.8039	ENSG00000173218	1.86607613323325	0	-0.00518738794794276	0.964648793338613	-0.00689407790523735	0.953153862458616	2.19044208856952	0.122057480944743	0.0173728506860975	0.127782686186317	-0.00134372599810415	0.000325204076336529	6.3092331281993	1.49701048823844e-82	-0.154570320053898	0.00854256520516042	0.674680359422811	2.10417397197906e-119	10
chr1.8009	chr1.8118	ENSG00000116830	3.39644024765751	0	-0.07742552333492	0.171499378936015	-0.0679804736886333	0.17046798053446	0.219524768774008	0.669401629167041	0.0690506860380898	1.17514869927847e-37	0.00125186808739979	1.18093574058509e-12	5.29548883489315	9.14190508502496e-249	1.35536903504154	0	0.876245733312103	0	22
chr1.8009	chr1.8118	ENSG00000134247	1.27169971873795	0	-0.255763118037198	0.10686268701094	0.118489847788125	0.333307987455514	0.675842219244954	0.583227629479194	0.0950176442236938	2.23045143292228e-11	0.00050259362196468	0.275825828558661	7.73768270057988	2.9585604993665e-80	-0.170286616281886	0.0181661914756827	0.134986720217874	0.000453924549090125	22
chr1.8009	chr1.8118	ENSG00000134253	0.515266539691195	2.02082813611073e-28	-0.242362039164964	0.428472182161596	-0.278671401353778	0.306153321069945	3.310131585688	0.0316689698237552	0.0354258142013867	0.191245415408252	-0.00328589468442758	0.000293417431529316	-1.5775699203389	0.0479336175657018	1.65716335051526	8.41837316833378e-37	-0.337017290854048	1.35748406708881e-05	22
chr1.8009	chr1.8118	ENSG00000143061	0.819280439763033	1.28821006345759e-131	-0.242118413979585	0.260985878870692	-0.0298573939074309	0.865674343209613	-3.65673488619601	0.439507785941469	0.068447539118246	0.000422333808431163	0.000602844190993947	0.3377339286379	4.03247857509251	4.8657500760572e-13	-0.483890253981803	8.73608420182518e-07	0.304881217312336	1.48620144225967e-09	22
chr1.8039	chr1.8116	ENSG00000116830	3.3963888383796	0	-0.0773576735907745	0.171051183767289	0.0673125502439411	0.335944219525917	-0.497911590054691	0.604421667180778	0.0691311847969083	9.63350996451821e-38	0.00123722779493414	2.11210668785586e-12	5.29693791702255	6.69758631106682e-249	1.35525983750629	0	0.876352388836193	0	11
chr1.8039	chr1.8116	ENSG00000134247	1.27146109853076	0	0.0102961398445831	0.943242108598156	-0.0608268675269849	0.749349904749214	-7.09381757918656	0.388522165873732	0.0948175801259183	2.45069590573086e-11	0.000501749667716913	0.27644241390596	7.74360092939729	2.29468495565571e-80	-0.169864285678533	0.0184526975606591	0.134862934137236	0.000459288154582247	11
chr1.8039	chr1.8116	ENSG00000134253	0.514625788703867	2.3587530674613e-28	-0.174119427101787	0.559088193726996	0.204541842331351	0.547350052596195	-3.29012249497898	0.690072702450814	0.0356184982695226	0.188838799287621	-0.00332478805535185	0.000247630836255215	-1.56936653321414	0.0491067321975106	1.65795982398743	7.90878566592702e-37	-0.336731917436152	1.38037041542853e-05	11
chr1.8039	chr1.8116	ENSG00000143061	0.819348182508548	1.26703870353346e-131	0.136486730215082	0.472404758180212	-0.365935363854573	0.199151099861954	-4.96149996502719	0.546924376890307	0.0683759474461799	0.00042804436290804	0.000578160207736515	0.357739745699087	4.03337231908919	4.83573154933375e-13	-0.484070316982878	8.63943102565537e-07	0.304735600577385	1.51486177666126e-09	11
chr1.8039	chr1.8116	ENSG00000198162	3.67476669191104	0	0.00911288138114629	0.868536410826665	-0.117404519074032	0.108221160793012	1.37726539526368	0.0635328135085669	0.130610916297328	2.9251988876094e-130	4.33609394638315e-05	0.804466454834418	-1.0881781799049	2.47210595135346e-12	-0.78023893649327	1.13599114008539e-192	-0.217227677235027	3.91558925492729e-52	11
chr1.8039	chr1.8118	ENSG00000116830	3.39640533706791	0	-0.0764312023480556	0.176349631639726	-0.0628342394034383	0.202675218439373	-0.419541607287674	0.595140569307078	0.0690489121941587	1.1787968692552e-37	0.00125215354777215	1.16018251009549e-12	5.29631713836283	7.65425000424671e-249	1.3553413284907	0	0.876262747902015	0	15
chr1.8039	chr1.8118	ENSG00000134247	1.27160695221736	0	-0.00117802185283632	0.993528758858872	0.130017318921001	0.284936777861565	-0.867427661132944	0.682593409360915	0.0949865766611563	2.26418340881518e-11	0.000477002520645789	0.301007904464039	7.73989076129427	2.70397951989292e-80	-0.170162506990053	0.0182505745852652	0.135098035288513	0.00044883547125223	15
chr1.8039	chr1.8118	ENSG00000134253	0.514742890816946	2.29916335997641e-28	-0.177083469017912	0.55271022090265	-0.187149783672732	0.476233584042455	-1.64923066246709	0.780594086362817	0.0353678251307977	0.191973153195041	-0.00328089640704587	0.00029923252013852	-1.5724590676447	0.0486643340543577	1.65816254516111	7.72752444737325e-37	-0.336920894849702	1.36439986470294e-05	15
chr1.8039	chr1.8118	ENSG00000143061	0.819460840114704	1.12377124103927e-131	0.116395499044427	0.543010401522353	-0.059296086849719	0.738881830789349	0.618017392857104	0.772488302890392	0.0684208155046714	0.000424546851225827	0.000557347453753235	0.375476713696556	4.03353302933792	4.8145293053635e-13	-0.483840658063322	8.74692887443413e-07	0.305010354036886	1.46166326522538e-09	15
chr1.8039	chr1.8118	ENSG00000198162	3.67470548216307	0	0.00969951114585948	0.860313008190257	0.0236555250841163	0.623855770498953	0.819440593783187	0.159690271105273	0.130678675213903	2.19957229783905e-130	2.97461069109957e-05	0.86517824132904	-1.08593928790987	2.7369645465874e-12	-0.780273684990472	1.10932401827127e-192	-0.217170737626279	4.15479755397264e-52	15
chr1.8064	chr1.8116	ENSG00000116830	3.39642041421649	0	-0.0460117341568253	0.413388829613466	0.0568019883136031	0.418484013290778	0.415682894386067	0.55023782292242	0.0691474602991304	9.30415646825445e-38	0.00123276604553407	2.53235250036445e-12	5.29647226575305	7.55287518851679e-249	1.35533407598742	0	0.876330619207001	0	13
chr1.8064	chr1.8116	ENSG00000134247	1.2715740325752	0	-0.189804861499396	0.219823446719724	-0.105204222664791	0.585490030448131	1.14498346658605	0.494895130128911	0.0948978444256982	2.36076522287818e-11	0.000518626836846176	0.260560527096721	7.74294724920261	2.38423273983953e-80	-0.169761366920822	0.0185237241552042	0.13481654149302	0.000461320241808803	13
chr1.8064	chr1.8116	ENSG00000134253	0.514379167261852	2.50558139922705e-28	-0.374959597587194	0.243772781755129	0.200104072201977	0.556224901289208	-1.97544066267412	0.769934014381224	0.0356205196969721	0.188816396917582	-0.00330626058805542	0.00026775552330878	-1.56488459200223	0.0497688354244612	1.65790269895249	7.90934927897443e-37	-0.336597367385498	1.39140368552084e-05	13
chr1.8064	chr1.8116	ENSG00000143061	0.819498601644351	1.14279789084617e-131	-0.122711039230256	0.553893813230288	-0.419930110225199	0.147175177282259	1.66233848571669	0.456087056476683	0.0684851928532314	0.000419199205789139	0.000602930476326952	0.337459305358184	4.03216096648303	4.91469662552726e-13	-0.484008235311949	8.67119870152015e-07	0.304612395837111	1.53688102727615e-09	13
chr1.8064	chr1.8116	ENSG00000183508	3.09040119178675	0	-0.125765350921924	0.208754892486821	0.144559951403443	0.21542226814931	-8.18841688735849	0.231379737415462	0.0916835677021959	9.32693120228433e-24	-0.00262996683897127	2.1135005875809e-18	-10.0494098841399	0	-0.877205553978085	8.900644185021e-86	0.387729413690509	2.29254918035276e-70	13
chr1.8064	chr1.8116	ENSG00000198162	3.67471267757011	0	0.0387036867000978	0.482444642982644	-0.100226466159495	0.168446833477184	0.0564807884306995	0.941977335573387	0.130613299733106	2.92689421444207e-130	4.09308429975816e-05	0.815212061969415	-1.08747778148124	2.55397327013394e-12	-0.780296839083719	1.07412925037983e-192	-0.217261148294592	3.78737626845042e-52	13
chr1.8065	chr1.8118	ENSG00000116830	3.39640173546519	0	-0.0520604598837024	0.356035949474177	-0.0654451631930688	0.18478059574911	-0.0203220161530143	0.972865061517547	0.0690346875615513	1.22103467490624e-37	0.00124833037613952	1.35084746782751e-12	5.29660319663101	7.25433883151914e-249	1.35544346688335	0	0.876221228303269	0	13
chr1.8065	chr1.8118	ENSG00000134247	1.27154963168899	0	-0.167942076050797	0.278978029041136	0.129819252056623	0.285701978142701	-0.506047539891259	0.761730646543637	0.094954431246674	2.29931762946968e-11	0.000492398882488316	0.285593514400249	7.74127124371597	2.5338868881286e-80	-0.170001437489301	0.0183596142435059	0.134892350233696	0.000457981872256175	13
chr1.8065	chr1.8118	ENSG00000134253	0.514650414532712	2.35273705505083e-28	-0.12870777359648	0.663640853364648	-0.184943896788671	0.48126186454154	-1.69344488854433	0.739281781046063	0.0353233545551451	0.192532508761821	-0.00328685648832741	0.000291554056983352	-1.57111166383635	0.0488604502539127	1.6582937675667	7.59211692738662e-37	-0.337114477529729	1.34953728512176e-05	13
chr1.8065	chr1.8118	ENSG00000143061	0.819424006775536	1.16535413948205e-131	-0.0439612751516279	0.828151408344475	-0.0563143291244504	0.751208415659655	0.377151339074636	0.838407942357246	0.0684452750369815	0.000422536552586885	0.000576393671064498	0.359283306664242	4.03346195298453	4.81465977643103e-13	-0.48394575157516	8.70373070875593e-07	0.304987650560199	1.46559495124876e-09	13
chr1.8065	chr1.8118	ENSG00000183508	3.09066555853001	0	0.0931270085684851	0.314145792752612	-0.106245317908384	0.21887494554481	-2.00277319677568	0.23083617807021	0.0915331541513411	1.10589260093695e-23	-0.00262828745883739	2.25601341431826e-18	-10.0535992564394	0	-0.876873021729998	1.03117484732428e-85	0.387472438357572	2.83703255783458e-70	13
chr1.8065	chr1.8118	ENSG00000198162	3.67466528779256	0	-0.00231380840301817	0.966753818427475	0.030705293206488	0.52337233521626	0.102455059985281	0.848102603691286	0.13069106912819	2.08703121714604e-130	3.28385600851276e-05	0.851301104880242	-1.08647513040477	2.66999196887058e-12	-0.780349625478356	1.02658961515176e-192	-0.217137816431632	4.31517744648989e-52	13
chr1.8091	chr1.8118	ENSG00000065183	3.18033811057411	0	0.0840524088126613	0.315071724050106	0.103658392104199	0.0690069028017063	0.060491601657688	0.950592340163703	0.11998263350777	1.11137786457535e-77	-0.0034461581911784	4.54906720915614e-58	7.38656986576266	0	0.322031585746673	2.73943858048518e-23	0.5982349477995	9.71157924202039e-282	11
chr1.8091	chr1.8118	ENSG00000116830	3.3964738182398	0	-0.0152183105226248	0.828948484828561	-0.070057357202047	0.156231870134041	0.592579966154298	0.439780199549572	0.0690244509346424	1.25321910125177e-37	0.00124323018759382	1.66355717235762e-12	5.29613655812751	8.04048226099928e-249	1.35546045968805	0	0.876254687776011	0	11
chr1.8091	chr1.8118	ENSG00000134247	1.27138850316652	0	0.216097604007888	0.214170251062502	0.133315526420394	0.272410430553178	-1.90075412278795	0.49232618904942	0.0950415911853996	2.20566048396399e-11	0.000461563011325738	0.316858093549585	7.74139446262433	2.53980897214373e-80	-0.17041663509913	0.0180771028006896	0.135099388751903	0.000448768360514842	11
chr1.8091	chr1.8118	ENSG00000134253	0.514698591292181	2.32550223965698e-28	-0.0937197770669339	0.79754261911105	-0.186350695268518	0.477814450833896	-2.59047995915078	0.747001294792556	0.0353679759073517	0.191973733641632	-0.00329218621016883	0.000284839520334373	-1.57179831598037	0.0487582306506169	1.65829443486182	7.60340678373273e-37	-0.336896236758092	1.36672641647784e-05	11
chr1.8091	chr1.8118	ENSG00000143061	0.819931885439615	7.94438183826487e-132	0.112089670976525	0.646890445113805	-0.0971866780006203	0.589474433059883	3.23197324844001	0.0425957591837029	0.0682936966320606	0.000435223342582127	0.000551712726656577	0.380224044232448	4.03169864131569	4.94100266538917e-13	-0.48395345644061	8.70070670982382e-07	0.30480450428097	1.50022727221308e-09	11
chr1.8091	chr1.8118	ENSG00000183508	3.09069158528717	0	-0.103687784876573	0.403982406070549	-0.112121945655095	0.194976208861122	-1.01546130339029	0.592097374453072	0.0915334196382304	1.10646647348339e-23	-0.0026117581667808	3.65364084099185e-18	-10.0534523873069	0	-0.876643411442917	1.146897197875e-85	0.387497399083797	2.76823812165118e-70	11
chr1.8091	chr1.8118	ENSG00000196505	2.60867090556538	0	0.0369923170041795	0.78388158709039	0.108909279649381	0.228998477533142	0.36947743754229	0.802024523331086	0.111182687569652	7.04475193937142e-27	-0.00161322026604696	2.0045037475916e-06	-7.56018391143749	6.11751579401692e-138	-0.623996528617912	1.45241819955842e-35	-0.234167852392108	4.26874629072854e-18	11
chr1.8091	chr1.8118	ENSG00000198162	3.67454821332588	0	0.175083247605363	0.00946484470270284	0.0349426072951003	0.466912351698952	-0.650718439775881	0.464919142928724	0.130722633320213	1.80392833602592e-130	2.01440342071586e-05	0.90844832117825	-1.08621981572204	2.70158066279554e-12	-0.780547114940045	8.10669049802233e-193	-0.217116095099177	4.39802632650374e-52	11
chr1.8191	chr1.8215	ENSG00000134250	0.335409281824217	4.13226895874743e-11	0.163047331859296	0.641238324950269	0.276465968258048	0.377373428049955	-3.37186223115313	0.743235732790771	0.0711884740021164	0.0187921433281496	-0.0016459766774993	0.0966242021064218	-4.05525584684478	3.82206226781415e-06	-0.992227440893936	1.99403050622498e-11	-0.302931709742792	0.000156846741608492	10
chr1.8191	chr1.8215	ENSG00000188610	2.01259147600326	0	0.0411695877755034	0.697604630136064	0.078378908428091	0.424504241112112	1.82028952957095	0.169772598135691	0.0175174240054969	0.0523235531525537	0.00251953335031576	3.8653384848145e-18	9.40913549726532	3.51811154382735e-280	-0.127751642759885	0.0113148182584167	2.43912463627276	0	10
chr1.8492	chr1.8529	ENSG00000117360	2.92210356589359	0	-0.0842035041348729	0.324701581523896	0.186534995082703	0.112223734952893	-0.68686056481068	0.710432146895288	0.105412129757384	1.83730739710553e-30	-0.00481052168557554	3.12348042937076e-55	-5.15403288988163	5.04810853389317e-83	-0.174978872127543	0.000108535332038068	0.400511742262894	1.82799112528853e-69	10
chr1.8492	chr1.8529	ENSG00000117362	4.16494082579882	0	0.00312062043997494	0.932833299377491	0.0751820768491615	0.163187885769997	-0.00431830113445063	0.99518683701479	0.00738050795868172	0.0742981018774371	-0.000541977929790684	6.25616479779736e-05	3.05850869905322	1.44221863361026e-145	-0.223293559506092	6.42368827501175e-28	-0.0453428988344204	4.28048161061984e-05	10
chr1.8492	chr1.8529	ENSG00000118292	1.46105455899689	0	0.0878815396023006	0.666079545239123	-0.0355638342876138	0.911457515763552	-3.13908247999254	0.702987059001508	0.0526047520497847	0.025454042396917	-0.00346582268676246	7.28356449528513e-06	-19.4596318612171	8.37480089320763e-167	-2.04665615899507	1.2498033676043e-74	-0.987055560669225	6.09309092815134e-55	10
chr1.8492	chr1.8529	ENSG00000143363	1.91771235577065	0	-0.143352558313207	0.218639249449159	0.0742436177799533	0.64739731767744	2.00068479062108	0.215387005145857	0.0360384275475894	0.0040052212137541	0.000683140783598911	0.0903239125598976	-1.00419672911074	0.00521897166116733	-1.31341059607751	6.24945759716646e-96	0.341160978054875	3.87110662128512e-28	10
chr1.8492	chr1.8529	ENSG00000143367	2.1083461735498	0	0.223679164606428	0.224771705677434	0.502987130338289	0.0497927917565316	-4.35000229464222	0.598553601289959	0.0495616603904449	0.0257494946683357	-0.00391910981898656	8.04731415037769e-08	-33.8931590161544	0	-1.75912140367902	2.11770845312982e-62	-0.0461639846313351	0.355101155682053	10
chr1.8492	chr1.8529	ENSG00000143369	1.13964109026717	1.68572798522477e-299	0.14987860875609	0.329696142460121	-0.274835056011349	0.290277479434995	1.40300644651045	0.573802457824597	0.0378054146503971	0.0333404713041782	-0.00467629421627366	3.40056466567186e-15	5.1918447521432	3.37817559604737e-24	-0.101951393787005	0.239412588636476	-0.73409386888656	1.71760075659836e-45	10
chr1.8492	chr1.8529	ENSG00000143373	1.40440918284614	0	0.130490171855366	0.321333927924661	-0.142863771230396	0.502924570251266	-5.68765502940974	0.487470278262221	0.0569272753201457	0.000220263651219677	0.000333422179787242	0.505059417614101	1.49221845284752	0.000803973601044701	-0.198066513243716	0.00906563277110791	-0.274828291964586	8.69336615195953e-11	10
chr1.8492	chr1.8529	ENSG00000143374	2.63767987435112	0	-0.122273374831559	0.173047168239379	0.207268170703982	0.0859182492894383	-0.252906786522456	0.886389624706458	-0.0198223053121841	0.0391519505337322	-0.00242949053694352	1.60286000017703e-14	-2.2295822654618	1.11621621498169e-15	-0.0640742664860784	0.176773724520684	0.175250948372132	1.4718142665349e-12	10
chr1.8492	chr1.8529	ENSG00000143376	2.50056008033802	0	-0.0785344080449207	0.381139563699752	-0.0821485881639898	0.538067027648765	-1.78480416188165	0.503299726638647	0.0604145010175895	6.38895701870371e-10	-0.00116204546045043	0.000267219191681746	-1.85155921172588	4.85341261903221e-11	-1.00880097460592	1.67530011517046e-94	0.27174089916394	1.0408344630892e-28	10
chr1.8492	chr1.8529	ENSG00000143379	2.69639151223961	0	-0.390575479395091	0.000183417045204708	-0.126745090396166	0.374164813529093	-6.71292991998468	0.41428116470196	0.104621225505315	7.47498311945278e-24	0.00018590991034609	0.580843483213861	-11.3160205901366	7.51725549084964e-302	-0.766423580162288	6.13494917511764e-52	0.0821674663249255	0.0013378458573756	10
chr1.8492	chr1.8529	ENSG00000143382	2.52683593841721	0	-0.0635888710990326	0.457967017288381	0.0777050880597945	0.523731943825962	-2.5286107782879	0.347003185767913	-0.0181227671372183	0.0534018212055214	-0.000845176543568332	0.00582821141012223	1.566378216153	6.67225050588092e-09	-0.235547251305813	5.45231478808895e-07	0.393328192938362	1.46704545702522e-60	10
chr1.8492	chr1.8529	ENSG00000143384	3.13234643848643	0	0.0354028008977204	0.553543603405219	-0.115226095836031	0.210137112918643	-0.0900749365147541	0.943015973530234	-0.0135561300214214	0.0436548246956756	-0.000682700565894511	0.00186064225871871	6.6778888256979	1.05102524889172e-266	-1.5340959093825	0	0.0650025549432895	0.000210340302398667	10
chr1.8492	chr1.8529	ENSG00000143390	1.89527988909142	0	0.136619175838782	0.190037144988281	0.044879097774638	0.78046694889442	-7.05303374764982	0.390976663881956	-0.00564154463316112	0.645325069777656	6.78415204509017e-05	0.863765751743876	1.48098462310441	2.42438686935338e-05	-1.34839341066712	1.21880459628358e-109	-0.394775981482937	1.57786472731125e-32	10
chr1.8492	chr1.8529	ENSG00000143393	2.67559183821843	0	-0.0756223302144908	0.337909293300265	-0.058769744159149	0.614554030839479	1.6185657866727	0.174662346441485	-0.0247214516970883	0.00399611170122676	-0.00202787282516999	5.42790798705233e-13	2.08816563387245	2.09867992460091e-17	-0.814878027942587	4.70857916858756e-81	-0.0382010203906357	0.0922098064839099	10
chr1.8492	chr1.8529	ENSG00000143398	1.51140900065837	0	-0.238901206897974	0.101672244603595	-0.13742863913994	0.511528466648842	2.87182629402174	0.109662977474629	-0.0218508826462037	0.14560318166093	-0.0027415392313425	2.62762512455401e-08	3.44218157365996	8.94996132677425e-16	-1.17226749472306	4.35807110458964e-54	0.159369899787232	3.89425774681368e-05	10
chr1.8492	chr1.8529	ENSG00000143401	3.69586905896382	0	0.0893176468240599	0.047958002675655	0.0453209680761833	0.49778511150193	0.158609174546051	0.852298292410924	0.129306063050457	2.98215807266059e-144	-0.00419649958202109	1.21400004976292e-135	7.79068971146475	0	0.534269106914171	1.07576896995128e-93	1.41125424857413	0	10
chr1.8492	chr1.8529	ENSG00000143409	0.980849766042221	1.88067545815695e-143	0.215174698612475	0.264488828654228	-0.17109025202443	0.599971487927838	2.31410861945102	0.3930731146032	0.0385389734873227	0.0944311560338824	-0.00330927660528788	1.28497630824294e-05	-4.98456158589223	8.44331719762582e-14	-1.37612548824158	5.72477684505311e-35	-0.642932233309017	1.01654167268703e-24	10
chr1.8492	chr1.8529	ENSG00000143412	0.995214158500841	2.43278838687146e-120	-0.781944174253906	0.00906824146774427	0.305848395820535	0.336942220624652	-1.96341465334419	0.810083180581933	0.0674252647409065	0.00944867051050946	-0.00324048626345491	0.000161979968448054	-11.5444020968208	2.34046034097822e-51	-0.48857624273621	7.16424835027613e-05	-0.642414113044549	5.34108426053191e-20	10
chr1.8492	chr1.8529	ENSG00000143416	3.27703649356388	0	0.00567684371612782	0.937527383939581	-0.14858253641186	0.180813314763935	-0.0381383400445129	0.979213411444388	0.00338408254903073	0.672818261686696	-0.00397869410316965	6.36898674448609e-50	-2.31764579317142	2.37800752609623e-23	0.734689784331045	2.95347955080184e-81	-0.157912556793355	2.49057951756839e-13	10
chr1.8492	chr1.8529	ENSG00000143418	3.84637659465881	0	-0.381029977383159	7.92036840124441e-14	0.0283184820881645	0.672855330495833	0.229998516075181	0.813282937295826	-0.0232331558509215	5.47998926194301e-06	0.000259730762578682	0.117718402941584	-0.840398240433727	1.16020068169276e-08	-0.437803600028342	2.36875651162444e-67	0.148228418522341	2.52669100936154e-29	10
chr1.8492	chr1.8529	ENSG00000143420	5.14749771510199	0	0.00174352643603359	0.943751235279546	0.0328507780137089	0.36390504755656	0.0221538712423746	0.962781819248376	0.00408401940210227	0.13545908627441	-0.00181031402113731	9.18580682250665e-89	6.31169032293865	0	0.1204518990708	2.23412544049623e-19	0.0863370353601125	2.56503351715017e-32	10
chr1.8492	chr1.8529	ENSG00000143434	0.789238525442828	6.66479604299557e-63	-0.15848017932893	0.560355788694062	0.118834278689915	0.750784117311864	4.10911080193165	0.103791468328166	0.0403312838159238	0.162450305009347	-0.00333063134135192	0.000465383508887702	-11.269101868474	1.73729339425683e-40	-1.06390758868761	1.88384922831921e-14	-0.308826919015771	3.05484959974016e-05	10
chr1.8492	chr1.8529	ENSG00000143436	4.67922499878	0	0.0111425236273966	0.730261430933366	-0.106190890640928	0.0303696337399231	0.387674284427619	0.524079104525784	0.0547960058980635	7.36547864646379e-53	-0.00305469472850744	6.46203565731312e-145	2.60864688591449	1.65856402980799e-140	0.16323912402454	5.7140466505273e-21	-0.163027776057131	1.25130705337396e-63	10
chr1.8492	chr1.8529	ENSG00000143437	2.53913512265685	0	0.0448613789562482	0.604210559137868	0.0269280712623362	0.835750723329873	-7.95949044766476	0.333129131325579	0.0705070524992749	7.33697362538196e-13	-0.000946331655240026	0.00312600435424927	-3.37162503212501	1.57482947677661e-32	-0.972641484802675	1.10676932774609e-87	0.264264031118135	3.18172817227558e-27	10
chr1.8492	chr1.8529	ENSG00000143442	2.71449536643889	0	0.0684447758496662	0.353969288682222	0.0666376487303087	0.545695156293275	-2.68381770691443	0.274912907172758	0.0904822602250804	1.79413971604295e-26	0.00125187614765159	4.96923706398887e-06	-1.839422487908	6.5924801859292e-14	-0.794682232941931	1.28656630068982e-78	0.205656575356683	1.43871997076651e-21	10
chr1.8492	chr1.8529	ENSG00000143443	2.55036889998857	0	-0.0175831467941202	0.863006504360194	-0.0633714318099412	0.679366509914666	1.28669874723042	0.447603156022426	-0.131830116583124	1.07251491239675e-31	-0.004854302085346	7.46901638579731e-39	-1.62770939438306	4.22132951196357e-07	-0.984634994733835	7.19216658159848e-72	-0.0596871474152666	0.0397850557096123	10
chr1.8492	chr1.8529	ENSG00000143450	0.751953932758798	8.25465628612946e-71	-0.087620503376386	0.706893218436958	0.255795372519786	0.4161629565581	2.50863406377344	0.35431925170231	0.0282369729925981	0.261531432689513	-0.00385762460830097	3.61749915893731e-06	-2.91514937947151	6.21875788580855e-05	-0.810089989678651	2.75504856505793e-11	-0.592031433102353	1.17698644478454e-17	10
chr1.8492	chr1.8529	ENSG00000143457	2.58225224396598	0	0.0133026105219185	0.892280667776756	-0.112264144708082	0.460846379382236	-0.517070675337046	0.828122948908152	0.0286191905834533	0.010087485371206	-0.000159616352530629	0.657048094022482	-10.747007602546	2.73901787506754e-241	-1.42138454731165	6.39383786201454e-147	0.366618597558733	1.51562813454849e-44	10
chr1.8492	chr1.8529	ENSG00000143458	2.25369228302003	0	-0.00449087089014618	0.962631261549956	-0.10217941409565	0.484322400965384	1.98723529671136	0.156592590891621	0.0743626205668288	6.26915100719839e-12	0.00265572044974039	2.19209729035693e-14	-2.57766647769792	2.01849443346278e-16	-0.32544001575359	1.78655278502835e-09	0.500324639980487	1.59069329541881e-77	10
chr1.8492	chr1.8529	ENSG00000159352	5.48113931256325	0	0.0273223491675412	0.336220261728451	0.0491511750387438	0.239727360839355	-0.745878266742673	0.223329360873015	0.0391522163325986	2.08040495485414e-35	-0.00421193379764489	0	-6.80444938505406	0	0.288345340957148	9.77245788606087e-83	-0.16223061371251	5.85682533566226e-86	10
chr1.8492	chr1.8529	ENSG00000159377	4.64959326432172	0	0.00722890629826674	0.829095828944634	0.0886672906467786	0.0683784043507754	-0.15142964484933	0.818505625513655	0.0269484204612328	5.05877298816568e-13	-0.00202679941686798	9.85389069002938e-61	-2.10646156356887	1.84694941861332e-84	0.180000419048379	2.66633394742425e-23	-0.0604992558727348	9.40590770708683e-10	10
chr1.8492	chr1.8529	ENSG00000159445	3.35648079583843	0	0.0359879975423259	0.435209051440717	0.0797416758971685	0.23739647228646	0.478395974546409	0.551548823048906	-0.0401265639197371	9.98710459456e-15	-0.00083803365134295	8.03810750853301e-07	10.7240371823481	0	0.121365062120879	3.3509223807146e-06	0.00362448742877708	0.801379193662075	10
chr1.8492	chr1.8529	ENSG00000163125	2.18999705989794	0	0.0925180229392168	0.296873090585151	-0.0491614425331985	0.721443395903638	1.85728606455864	0.139164194460857	0.203521144504551	7.78417398689164e-89	-0.00159633039580833	1.78595102900156e-06	2.26889009633959	1.04783655710584e-14	-0.362837133071151	9.08847610771776e-13	0.10930480082093	4.42578108784949e-05	10
chr1.8492	chr1.8529	ENSG00000163131	0.75730366307025	1.25037971419548e-51	-0.167530232663251	0.561927630761616	0.28305801160034	0.458083383816677	-1.69371473365886	0.836918733021669	0.0772173159774704	0.0119227773992345	-0.003712796213578	0.000225367399791018	-15.6575574817509	6.02017658351831e-66	-2.99488515192326	3.24502424407743e-89	-0.959474994561509	1.92880737742414e-31	10
chr1.8492	chr1.8529	ENSG00000163155	0.848020115886171	4.75571283149272e-96	-0.0307904752472242	0.889562200750343	-0.239979811383627	0.494599794873134	-2.76177325983277	0.735494568111688	-0.0333836175648327	0.170194206266433	-0.0045591851210785	1.7177618029581e-08	-2.16082045505826	0.0021019558289844	-0.512572358416591	1.46673609334827e-05	-0.348198090187057	1.14741511455815e-07	10
chr1.8492	chr1.8529	ENSG00000163156	4.03557021825421	0	0.0454866672883824	0.34925491636514	0.0301105490603355	0.678899688948533	-2.36391754020519	0.105463367163543	0.0313015968714234	1.03050719883236e-08	-0.00309222332603285	1.57024542088439e-65	-5.00907774044503	4.57559019425944e-219	-0.64706416522703	2.17686080294677e-134	-0.467607338718927	1.17357204626206e-222	10
chr1.8492	chr1.8529	ENSG00000163159	3.7961462984346	0	-0.0361335493032739	0.494493106295725	-0.054198455782338	0.491568352861616	0.875224436716353	0.341494359750378	0.00485461794532309	0.402542110014582	-0.00362098315504246	5.54867579431444e-79	-3.11581520954267	6.3596830239476e-77	-0.201721794094965	1.22038527797196e-12	0.1440290399029	3.57216648817323e-22	10
chr1.8492	chr1.8529	ENSG00000182134	1.48426597399031	0	0.0729882312737546	0.626247215244783	-0.0350970975220357	0.8787632606765	2.99160445629696	0.0861807761300484	0.0965386307683484	1.1062229202259e-08	-0.00486463311849341	6.50895971718826e-18	-1.41620192204842	0.00367873160487677	-0.593875844244605	2.77876639344041e-12	0.541759827513087	3.39490090330092e-39	10
chr1.8492	chr1.8529	ENSG00000197622	2.94048070715721	0	0.0822280870452742	0.140822476382876	-0.0521040587869978	0.542064189009499	0.96164003813754	0.308356722197249	-0.014318083339099	0.0232059097199119	-0.0022537946854988	2.79353260236357e-27	14.1500438546802	0	-0.342544015438673	3.25774987630547e-27	-0.105425876814469	2.13952857337459e-09	10
chr1.8492	chr1.8529	ENSG00000213190	2.61006553178725	0	0.122435618810444	0.133264048523366	-0.00921393402513764	0.941227348005939	-0.719639536748019	0.689280955515552	0.0293410539955521	0.00160847654093831	-0.0022786246102957	1.15580408854833e-13	6.50837184709486	1.7276760797472e-131	-1.25623584751203	1.66059188982856e-170	-0.803873283075912	3.27259173417059e-206	10
chr1.8492	chr1.8572	ENSG00000143363	1.91776540899153	0	-0.146429649150339	0.209240481803894	-0.180933228015817	0.160472952598412	2.3812664809408	0.114818538730481	0.0359551679889776	0.00409097469175694	0.000709740324956995	0.0784983053668551	-1.00305959722238	0.00527053616251347	-1.31359930030146	5.78667376818239e-96	0.341134509295268	3.90770254260363e-28	12
chr1.8492	chr1.8572	ENSG00000143367	2.10841910877658	0	0.20385766726654	0.271703795653931	0.211824104850941	0.309464107002482	1.70183230725812	0.498088225694503	0.0499404339617339	0.0246445381644409	-0.00390294724793278	9.1229189924554e-08	-33.90110904656	0	-1.75857357225916	2.31677309058412e-62	-0.0458848908726177	0.358013518605866	12
chr1.8492	chr1.8572	ENSG00000143373	1.40427656977909	0	0.109809323101316	0.407559967888089	0.176756770521599	0.216818463842371	1.62168965933418	0.350101298332851	0.0570748873376806	0.000212213080706412	0.000301792217302843	0.546455764098212	1.49104767181667	0.00081140572179636	-0.198566619209353	0.0088923171881851	-0.274794920127725	8.73052509847672e-11	12
chr1.8492	chr1.8572	ENSG00000143376	2.50055447151135	0	-0.0837747650766104	0.351139996257404	-0.0465114919980189	0.633257656559127	0.0465777693201416	0.978873757757906	0.0603728105521219	6.56882408297444e-10	-0.00116238500500303	0.000266927820442227	-1.85076407417633	4.94608708224748e-11	-1.00916429432927	1.44114396928777e-94	0.271723720751181	1.04897736102989e-28	12
chr1.8492	chr1.8572	ENSG00000143379	2.69634033607902	0	-0.395834438552223	0.000155409279174172	0.0494652480467125	0.62330993563298	-0.933660503670585	0.699796793949418	0.104633657849901	7.40261689054683e-24	0.000170738999092613	0.612187811909669	-11.3155799510184	7.78312221484144e-302	-0.766612422881816	5.81482385022512e-52	0.0821392265641852	0.00134295739961243	12
chr1.8492	chr1.8572	ENSG00000143390	1.8953074034295	0	0.130210559002054	0.212741495013295	0.0325451410980662	0.782791961194548	-0.913046690007428	0.706145614902875	-0.00561795775423417	0.646716045539999	6.6884914080111e-05	0.865700358402173	1.4800683806753	2.45304398444906e-05	-1.34842784530249	1.21344419988459e-109	-0.394721409839652	1.61108197678769e-32	12
chr1.8492	chr1.8572	ENSG00000143393	2.67558905826862	0	-0.0650192827301205	0.408481771153076	-0.0738617233961399	0.391091770505001	-0.4786373425531	0.778258590322131	-0.0247783486031495	0.00391363892369628	-0.00202346039652732	6.15150950081536e-13	2.0894748988562	2.0039682071335e-17	-0.814847599456489	4.75082046639297e-81	-0.0382803233633808	0.0915349811795034	12
chr1.8492	chr1.8572	ENSG00000143398	1.51139207984784	0	-0.210976543312255	0.144792475882212	-0.0867875700339491	0.566155976406903	-4.66531910278814	0.523725564332836	-0.0219254342357174	0.144239975972921	-0.00274129866572058	2.65166219210036e-08	3.44425098368182	8.59430289195341e-16	-1.17199228889412	4.58807704181627e-54	0.159199895695684	3.96843147619092e-05	12
chr1.8492	chr1.8572	ENSG00000143409	0.980700024312251	2.05244653153441e-143	0.238296472285751	0.213715850878519	0.252710144063199	0.231313199163681	-3.75923713512878	0.607754764854934	0.0387115936536175	0.0929758390048327	-0.00335493361182285	9.82929456438113e-06	-4.98492949015091	8.3840669794792e-14	-1.37513973030596	6.3650020447195e-35	-0.642997006286886	1.00229294089701e-24	12
chr1.8492	chr1.8572	ENSG00000143412	0.995369208223768	2.19629126873143e-120	-0.784148735508149	0.00890646455845996	-0.0648586630316558	0.805437418168484	-1.12027636650668	0.878572047220976	0.0674266972882958	0.00944904900011766	-0.00320788820856098	0.00018861269547114	-11.5471799752281	2.22683908831784e-51	-0.488179939332869	7.2628506674384e-05	-0.642292898632716	5.43297749337073e-20	12
chr1.8492	chr1.8572	ENSG00000143416	3.27701802223766	0	0.0100984316049963	0.88906420974253	0.00929771891672707	0.907295051788897	-1.18330101494652	0.460198390122527	0.00335890118736116	0.675121051175517	-0.00399063119688898	3.44246085435709e-50	-2.3171525524213	2.42833705928537e-23	0.734677240676222	2.98225584549329e-81	-0.157972148578563	2.43957838725789e-13	12
chr1.8492	chr1.8572	ENSG00000143418	3.84639305372909	0	-0.383044037440335	6.14408298499621e-14	-0.0346707397220495	0.492108076980355	0.602447373339687	0.492844721753832	-0.0232475477374733	5.40945722990771e-06	0.000265993155829348	0.109186057601273	-0.840267199896062	1.16629333192571e-08	-0.437847032130239	2.29380378224987e-67	0.148239650710789	2.5017560131844e-29	12
chr1.8492	chr1.8572	ENSG00000143420	5.14750335791924	0	0.00131736296309065	0.957504466381447	0.0013753308250327	0.959545844046456	0.121990933074942	0.785327521927098	0.00409134671965707	0.134768670970298	-0.00180798045275039	1.65679306706988e-88	6.31151143926	0	0.120507634243464	2.15008617293241e-19	0.0863512386065645	2.50614964230879e-32	12
chr1.8492	chr1.8572	ENSG00000143434	0.789166945303694	6.72646629736081e-63	-0.110463407795699	0.680333166574543	0.113304748916523	0.682281929854957	-1.86084388606013	0.799234622509644	0.0404439835462725	0.161290000455162	-0.00333597707660628	0.000456977042567739	-11.2688317498079	1.73234588841874e-40	-1.0623755845269	2.04442882438593e-14	-0.308924610265756	3.03570560206878e-05	12
chr1.8492	chr1.8572	ENSG00000143436	4.67918455519491	0	0.0144538160548543	0.654623003998599	0.0192311023739806	0.588078993521786	-0.394654964679276	0.53224994888263	0.0547968924935789	7.38878266435484e-53	-0.00306478616646586	8.55851654571992e-146	2.60925633942408	1.42834239500756e-140	0.163160135647078	5.96822746514673e-21	-0.163090061516194	1.12228477125259e-63	12
chr1.8492	chr1.8572	ENSG00000143437	2.53910561363448	0	0.025640063660089	0.768534161372572	0.0769622679528034	0.41537541992415	1.51353085298819	0.21753878844132	0.0705781187325491	6.96846359111572e-13	-0.000953462239529001	0.00291513722318429	-3.37279020090414	1.49843806205019e-32	-0.972966089670005	9.69381820466912e-88	0.264344018063042	3.06933324444535e-27	12
chr1.8492	chr1.8572	ENSG00000143442	2.71453468626692	0	0.0570905561261043	0.441097498533644	-0.0415272830656857	0.621671606493056	0.845694503036238	0.493526254748443	0.0904687240385537	1.83016729582825e-26	0.00126194890119524	4.18398347319961e-06	-1.8398288682543	6.51456056393398e-14	-0.794913985687995	1.1634744189857e-78	0.205722627669334	1.39791409981664e-21	12
chr1.8492	chr1.8572	ENSG00000143443	2.55035668026228	0	-0.00606570201666377	0.952396191140846	-0.0458212533237446	0.683474100379005	-1.48866319642294	0.563554305736995	-0.131875823109624	1.02503328450515e-31	-0.00485321478900291	8.02555676995449e-39	-1.62679308605245	4.28421031545885e-07	-0.984511723867298	7.46845202670541e-72	-0.0597773386891189	0.0394862550045594	12
chr1.8492	chr1.8572	ENSG00000143450	0.752034609797453	7.8447142410987e-71	-0.0599994899355771	0.794997347717727	-0.0204623837117513	0.934960269783192	-2.4938352944877	0.733539679970665	0.0282523556576071	0.261283166940779	-0.0038352321054813	4.12738265846768e-06	-2.9161702668822	6.18232778027033e-05	-0.808944937750242	2.93300830158633e-11	-0.592024258589746	1.17787593393129e-17	12
chr1.8492	chr1.8572	ENSG00000143457	2.58218387038793	0	0.0026290943065801	0.978732635276949	0.0173423646634619	0.873050555478323	1.53627766896074	0.284509078380917	0.028624891991337	0.0100743618034352	-0.000169401844245063	0.637581755329074	-10.7461658644499	2.93155009339241e-241	-1.42185236053612	5.12410694908406e-147	0.366615111230524	1.51714330570627e-44	12
chr1.8492	chr1.8572	ENSG00000143458	2.25370711422066	0	0.0113199339047339	0.905553804964395	-0.148125191065973	0.17868989124562	-1.49038840188216	0.557132330838128	0.074252178878779	6.73788413188317e-12	0.00266522540060152	1.7864240934463e-14	-2.5754385396453	2.14093061033203e-16	-0.325425838568865	1.78894902437826e-09	0.500202684384029	1.72913905452318e-77	12
chr1.8492	chr1.8572	ENSG00000159352	5.48118653620711	0	0.0212850996530007	0.454498073290897	-0.0670767932679343	0.0361283739062497	0.611592463504452	0.211986334764403	0.0391307630318162	2.27131500432275e-35	-0.00420039106841291	0	-6.80453007553356	0	0.288248385866287	1.10620828538572e-82	-0.162182252713226	6.56873788204005e-86	12
chr1.8492	chr1.8572	ENSG00000159377	4.64961530484601	0	0.00970080298596659	0.772000270572921	0.0342285258928036	0.350654751596021	-0.691363465713385	0.320200047460137	0.0269787162165572	4.77268480182132e-13	-0.00202428131702129	1.45168532717376e-60	-2.10742203348108	1.55627814031628e-84	0.180280661532063	2.28277796798822e-23	-0.0604713669757169	9.57564752594506e-10	12
chr1.8492	chr1.8572	ENSG00000159445	3.35649354031002	0	0.0351151590869831	0.4466307169223	0.0056436056382836	0.911343093952526	0.629595757880488	0.411490601512908	-0.0401109286607059	1.0238852087214e-14	-0.000832730181405837	9.47283229572925e-07	10.7236969725311	0	0.121514586979334	3.25775754401332e-06	0.00366789140267519	0.799050113363791	12
chr1.8492	chr1.8572	ENSG00000163131	0.757504727688799	1.16791577577463e-51	-0.170916878589145	0.554194272929	-0.232707412545158	0.474519761434251	-0.627608275622159	0.931442359129468	0.0770920479520089	0.0120635184001244	-0.00366253046601284	0.000274076212513489	-15.6598421010459	5.82496694398899e-66	-2.99506400348376	3.19926134663392e-89	-0.959485102323109	1.93173008361746e-31	12
chr1.8492	chr1.8572	ENSG00000163155	0.847976120180864	4.88669275682791e-96	-0.0295423308693411	0.894042691712148	0.00323116714779453	0.989300645664008	-2.78930736839627	0.703461500003937	-0.0334253845626762	0.169670837387735	-0.00457622495708465	1.53414376846686e-08	-2.15967457775037	0.00211323538507934	-0.512915342107157	1.44809136018485e-05	-0.348281766941836	1.13941648491771e-07	12
chr1.8492	chr1.8572	ENSG00000163156	4.03561966248812	0	0.0393033449844126	0.419510112444504	-0.0770600418463987	0.16428326914493	-0.0705811353516787	0.940857115865323	0.031251707329119	1.08853732059359e-08	-0.00308081663095389	4.86066957755078e-65	-5.00901659991643	4.70666116581591e-219	-0.647313868706952	1.73830392451015e-134	-0.467585564595887	1.2493257805792e-222	12
chr1.8492	chr1.8572	ENSG00000163159	3.79610699222626	0	-0.0352070264748791	0.505738047727537	0.0235541657944767	0.680710666733685	0.596368018296757	0.502558749496149	0.00486847152089418	0.401212724665128	-0.00362766233114993	3.1285592958776e-79	-3.11542622321117	6.62005380716491e-77	-0.20178936893703	1.19913732978272e-12	0.143996344010021	3.64796490179144e-22	12
chr1.8492	chr1.8572	ENSG00000182134	1.48427284197985	0	0.103969555783185	0.483560708636937	-0.100609228398722	0.563036656935366	-4.5627681926035	0.532484576579478	0.0964745233391469	1.13154749654504e-08	-0.00485610646177804	7.50367101627768e-18	-1.41416338062897	0.00372759312051439	-0.593192150919455	2.93826516566134e-12	0.54163083362746	3.53198661280814e-39	12
chr1.8492	chr1.8572	ENSG00000197622	2.94043646868053	0	0.0878822963910057	0.115113855391978	0.0597456874586115	0.328989339796769	-0.153389465244656	0.884055687876461	-0.0142902081327957	0.0234788664380413	-0.0022647259995719	1.62362331248247e-27	14.1499661147551	0	-0.34239964980923	3.41712172856608e-27	-0.105474253993058	2.10299828122599e-09	12
chr1.8492	chr1.8572	ENSG00000213190	2.61003005001555	0	0.110906371461921	0.175096356296966	-0.0558624549026862	0.548928260035677	1.56149523188394	0.215534977842594	0.0293415482562469	0.00160869782026758	-0.00227249985257262	1.35988402028702e-13	6.50955019024631	1.55525645752372e-131	-1.25655579321984	1.35935737522367e-170	-0.803853078601626	3.3672936611639e-206	12
chr1.8492	chr1.8584	ENSG00000143363	1.91770286915468	0	-0.131743652578531	0.257695773051704	-0.129193441300582	0.274735635515747	0.171247966541272	0.905524441822131	0.0360920825370501	0.00395145738243012	0.00070253613277103	0.0815370201964317	-1.0027335611244	0.00528559894464099	-1.31324457738267	6.60726137014759e-96	0.341267094948881	3.73845103275162e-28	14
chr1.8492	chr1.8584	ENSG00000143367	2.10837007343727	0	0.226107327998225	0.219920432859165	-0.255267506612878	0.264256363883127	-3.06902096924376	0.579295834507392	0.0496996864728817	0.025339029056542	-0.00384136667196181	1.43284394157573e-07	-33.8983655318499	0	-1.75898194345951	2.23457191180913e-62	-0.0454905766879222	0.362203324268905	14
chr1.8492	chr1.8584	ENSG00000143373	1.40430105168251	0	0.140175219692707	0.286864406613204	0.209413416071109	0.106281417556275	-5.4054213622674	0.327481928114581	0.0567714026002616	0.000229210057089188	0.000303352616005295	0.544325104463862	1.48921031030391	0.000823513620130394	-0.197914505846672	0.0091169971870037	-0.27499142855454	8.46511319293522e-11	14
chr1.8492	chr1.8584	ENSG00000143376	2.50046556826457	0	-0.0711164121369738	0.42794622370419	-0.000754464617178536	0.993229013252174	-2.33895702752249	0.232970375423584	0.0603626028591432	6.60808627262179e-10	-0.00116491391015674	0.000258397818193488	-1.85119587396945	4.89347771743629e-11	-1.00903202731125	1.53184354220612e-94	0.271761038808755	1.03220893857283e-28	14
chr1.8492	chr1.8584	ENSG00000143379	2.69637801360421	0	-0.413903685749134	8.68070440462232e-05	-0.221839596060897	0.0307115181949442	1.44833001332068	0.1546854335633	0.104691378160908	6.98545635912646e-24	0.000198084809428878	0.556330373973486	-11.3127891916096	1.15207327564722e-301	-0.767210062286918	4.89030741151286e-52	0.0823743140316762	0.00130147295257155	14
chr1.8492	chr1.8584	ENSG00000143390	1.89536881418447	0	0.124144779302192	0.237048300835378	0.110245497627752	0.300208293233096	0.192425787136869	0.872046858014319	-0.00566816965550645	0.643771555492379	5.72944446259723e-05	0.884801969208793	1.47854144304267	2.50094961814748e-05	-1.34829302659661	1.24732114264811e-109	-0.394810317269482	1.55658147020412e-32	14
chr1.8492	chr1.8584	ENSG00000143393	2.67564070343354	0	-0.0716869858395837	0.364550063623841	0.143926474478601	0.0524677721785129	0.375040125196102	0.662852537771104	-0.0247614999375954	0.00393767904223897	-0.00205070515436195	3.01173190048673e-13	2.08666781493089	2.20854023447747e-17	-0.814438403258719	5.57910455844012e-81	-0.0383936104632679	0.090569546370175	14
chr1.8492	chr1.8584	ENSG00000143398	1.51131938249743	0	-0.218705684828323	0.132539959893763	-0.0772731731058458	0.581713326633597	-0.066432884774419	0.972195808680664	-0.0218336196422565	0.145924138753546	-0.00274249683900401	2.60348671878666e-08	3.44465684701461	8.53056216999357e-16	-1.17224791927395	4.36252766843552e-54	0.159309585371773	3.92056657060852e-05	14
chr1.8492	chr1.8584	ENSG00000143409	0.980916367935868	1.83508739170008e-143	0.219662473715243	0.255474065296584	0.143317544260568	0.476451998241819	0.692372309583935	0.728346919097243	0.0385033560490056	0.0947397557079317	-0.0033417461396039	1.06191610199502e-05	-4.98515815283716	8.37422894079961e-14	-1.37569797187376	5.92098734633092e-35	-0.643170524370405	9.72872761782156e-25	14
chr1.8492	chr1.8584	ENSG00000143412	0.995325363401203	2.26361596863835e-120	-0.77843780733503	0.0094495451901345	0.0744153507779885	0.750527097250729	-1.63132958067803	0.768401957861773	0.0674448656214913	0.00942810611254479	-0.00322301877824892	0.000175774948666009	-11.5487227289182	2.15480609281769e-51	-0.487955384702008	7.31520541267447e-05	-0.642340982924304	5.39348234907409e-20	14
chr1.8492	chr1.8584	ENSG00000143416	3.27700898953895	0	0.00796263282506552	0.912632183646965	0.100386757411021	0.167152549300545	-0.390834853429556	0.685176586022518	0.00333812004637474	0.677010910917498	-0.0040004533660578	1.96390007702202e-50	-2.31834034081026	2.30675826458045e-23	0.734755056423748	2.8310068011571e-81	-0.158019439320952	2.3991216373456e-13	14
chr1.8492	chr1.8584	ENSG00000143418	3.8463865470161	0	-0.378676766425279	1.26645210792936e-13	0.0550769155425902	0.227833259428657	-0.180408383512466	0.779741642308357	-0.0232511002403825	5.39002274966806e-06	0.000255746377316544	0.123493021798597	-0.841212146458411	1.12308065586648e-08	-0.437609898087665	2.68555494579054e-67	0.148184894147819	2.62146628717533e-29	14
chr1.8492	chr1.8584	ENSG00000143434	0.789141501965504	6.80781414747108e-63	-0.105610685193461	0.693755488491943	0.0308764315304393	0.906790315389742	-2.05825593393958	0.710236825386241	0.0403251733351246	0.162512893853438	-0.00332244365574775	0.000481022160751345	-11.2684450120407	1.74526948797943e-40	-1.06265908585291	2.01221685831809e-14	-0.308923188327454	3.03644307970679e-05	14
chr1.8492	chr1.8584	ENSG00000143436	4.67921235654408	0	0.00877386184034363	0.78660115087121	-0.0538389964341927	0.110622410426212	0.453909020460824	0.242026602223409	0.0548141208148305	6.82168542822847e-53	-0.00305741490049262	3.80417189368611e-145	2.60985373336663	1.23342036146186e-140	0.162951027721196	6.68557449508251e-21	-0.163056213476363	1.18879460244699e-63	14
chr1.8492	chr1.8584	ENSG00000143437	2.53922626168835	0	0.0286085662027289	0.74301696435111	0.0829815219310305	0.33915929302015	0.551008544337131	0.553374960619788	0.0705111605252215	7.31931747942843e-13	-0.000956038157091774	0.00283681310114008	-3.37331502435057	1.46805384223697e-32	-0.972680130914179	1.07649182645229e-87	0.264210601175553	3.25521059838854e-27	14
chr1.8492	chr1.8584	ENSG00000143442	2.71456231171527	0	0.0555078073572818	0.455274217998659	-0.0170433030803622	0.825697151308304	0.590880910973223	0.465040332648137	0.090519006818699	1.71546217386118e-26	0.00125720605283075	4.53509111207914e-06	-1.83988041834297	6.50653665699017e-14	-0.794789144039501	1.22477973593044e-78	0.205719501294507	1.40027413700726e-21	14
chr1.8492	chr1.8584	ENSG00000143443	2.55031130705064	0	-0.0127154127427519	0.900793000706249	-0.105204668985496	0.326547727420131	0.261771242392553	0.83656685618879	-0.131798226682003	1.10959850779013e-31	-0.00484692836737884	9.75944801758549e-39	-1.62607069665423	4.33574097802716e-07	-0.984823429322497	6.76840400565252e-72	-0.0596731724317922	0.0398324984700812	14
chr1.8492	chr1.8584	ENSG00000143450	0.751895734112302	8.31871368145686e-71	-0.0549700774592476	0.811897655523467	-0.0842372991812751	0.724139944206136	-2.50536314438034	0.650779189073181	0.0282749026356319	0.260892003364356	-0.00382483167560487	4.36409769262959e-06	-2.91506126945195	6.22290084424469e-05	-0.809197154860476	2.89550456790104e-11	-0.59190949065416	1.19619351195413e-17	14
chr1.8492	chr1.8584	ENSG00000143458	2.25374442055226	0	-0.0152311269072538	0.874508796985371	-0.122302359750702	0.230184343050808	1.72169228829813	0.0433842083674414	0.0744556264319624	5.90348791706969e-12	0.00265668566577132	2.15250314976726e-14	-2.57485402263905	2.17463700131263e-16	-0.325714296841478	1.72914239666555e-09	0.500266576946831	1.65352519939925e-77	14
chr1.8492	chr1.8584	ENSG00000159352	5.48117287820731	0	0.024010605505697	0.399390621551351	0.0201939288929846	0.493344376013351	0.0499300148710641	0.890680198521168	0.0391597695732835	2.02321303336052e-35	-0.00421078850793268	0	-6.80522815302739	0	0.288416869921242	8.89323891623368e-83	-0.162224900204438	5.95979900946215e-86	14
chr1.8492	chr1.8584	ENSG00000159377	4.64958238004455	0	0.0104212141003768	0.75595951843375	-0.0688093069641886	0.0505402860081149	-0.451025292272401	0.339463850164573	0.0269703580971676	4.84436760591121e-13	-0.00201135761442414	7.74520202231317e-60	-2.10636871691902	1.87942992525728e-84	0.180096229820337	2.52932785292218e-23	-0.0603774801591738	1.0162594846695e-09	14
chr1.8492	chr1.8584	ENSG00000159445	3.35652232941392	0	0.0360587633423845	0.435444982184578	0.0300119502217091	0.520123431616747	0.238979490062002	0.657399588667033	-0.0401263859866137	9.99740736187912e-15	-0.000836200921340562	8.50684210581731e-07	10.723435319369	0	0.121638580396727	3.18299191570802e-06	0.00363581763245624	0.800770763843346	14
chr1.8492	chr1.8584	ENSG00000163131	0.757294135294566	1.24487746530184e-51	-0.164034798378375	0.570412906232522	-0.124749784302957	0.674801638961025	-1.44375229009856	0.794821541272707	0.0772842678075031	0.0118493098934015	-0.00367343910436578	0.000262297197814768	-15.6587582186923	5.94815704565946e-66	-2.99494249302352	3.29439748363008e-89	-0.959256442580134	2.00051660019537e-31	14
chr1.8492	chr1.8584	ENSG00000163155	0.847845001898266	5.22415916645898e-96	-0.0247544372880059	0.911161049425678	-0.0862597046257122	0.709199834886149	-2.6840699283079	0.627535747515746	-0.033422087104801	0.169703906508878	-0.00456256604968407	1.68167925287684e-08	-2.15844260461078	0.00212581861305931	-0.513219457652406	1.43205507579239e-05	-0.348156359238896	1.15198410951463e-07	14
chr1.8492	chr1.8584	ENSG00000163156	4.03558351938263	0	0.0398124408779659	0.414416161855475	-0.00636020493938036	0.900349910755627	-0.0883124347871786	0.889718613716564	0.0313045707560939	1.02773599779762e-08	-0.00308902137693482	2.1871745582268e-65	-5.00948784379085	4.29282818180915e-219	-0.647183807893405	1.95815085912016e-134	-0.46756134397402	1.31650783316722e-222	14
chr1.8492	chr1.8584	ENSG00000163159	3.79612248292906	0	-0.0305186897815282	0.564299711317392	0.037971924853697	0.472914797636642	-0.203521667656166	0.768504978926527	0.00483269749294375	0.40467560135894	-0.00362904742531737	2.64108527410899e-79	-3.11569723560319	6.44211379735027e-77	-0.201670676645819	1.23528147101817e-12	0.143960049216237	3.73846735843934e-22	14
chr1.8492	chr1.8584	ENSG00000182134	1.48413512718858	0	0.0945300117561144	0.526132819169538	-0.266864217135444	0.119336705601019	0.262661567383039	0.893906628799372	0.0966125739673934	1.07824987599464e-08	-0.00483870526626869	9.67576460013674e-18	-1.41175570785522	0.00378748481444739	-0.593813209428649	2.79569451025844e-12	0.541899450741298	3.27050300207576e-39	14
chr1.8492	chr1.8584	ENSG00000197622	2.94047892966394	0	0.0831480213888228	0.137253054340992	-0.0361146985717167	0.535821853477853	0.446380516025072	0.495278735334654	-0.0143058988521996	0.0233249891470134	-0.00225463705091971	2.6944808673338e-27	14.1510305251213	0	-0.342628994741053	3.15967896377485e-27	-0.105473736077212	2.10384718968603e-09	14
chr1.8492	chr1.8584	ENSG00000213190	2.61011706043625	0	0.123332948019203	0.131263218392549	0.0891793475160664	0.288638644305843	-0.549056084562657	0.626807560358535	0.0293119036684512	0.00162597530438584	-0.00228962530406546	8.8809483509522e-14	6.5065092048208	2.05495650486334e-131	-1.25602274597862	1.86584209981377e-170	-0.803878318247793	3.23043519175828e-206	14
chr1.8492	chr1.8644	ENSG00000143367	2.10854762169807	0	0.222945123768383	0.226245936632883	-0.590964540120714	0.0737886434569173	-3.40486668155983	0.654902802140101	0.0497334733558878	0.025239830233126	-0.00383459635859459	1.49992077313051e-07	-33.8999828666061	0	-1.7587701177874	2.2152629010292e-62	-0.046105029026548	0.355681400236919	10
chr1.8492	chr1.8644	ENSG00000143376	2.500530844949	0	-0.0809363675424761	0.367677342761274	0.109217067866857	0.336839336741268	-0.573055172020653	0.729213141139965	0.0604315557963783	6.32073017479334e-10	-0.00117741083990209	0.000221641301113307	-1.85119939843538	4.8945294619294e-11	-1.00906591835621	1.49192127720836e-94	0.271733783188421	1.04534470778053e-28	10
chr1.8492	chr1.8644	ENSG00000143436	4.679201030307	0	0.0100813109730119	0.755234644661708	0.0326211394434879	0.451310212756965	0.435674502333996	0.412045259586439	0.0547843949198662	7.76392591565389e-53	-0.00306526067553064	6.79976712823929e-146	2.60923694741166	1.42791259667275e-140	0.163117294485709	6.10238531820142e-21	-0.163096371016575	1.11017445035267e-63	10
chr1.8492	chr1.8644	ENSG00000143450	0.75200640966716	7.9330091228631e-71	-0.0585315350126653	0.799838146368507	-0.171779502554549	0.594948067012378	-2.87617556774538	0.704585044943238	0.0282898762264335	0.260638778659506	-0.00382412859094386	4.3766326650588e-06	-2.91614954536674	6.18249818246206e-05	-0.809195995913467	2.88659071399887e-11	-0.591953955201047	1.18579635206913e-17	10
chr1.8492	chr1.8644	ENSG00000159445	3.35649664399681	0	0.0361847873116779	0.432875144598306	0.139263751411031	0.0198299455028951	0.316750210013807	0.660648619452219	-0.0401079996537981	1.02653324079733e-14	-0.000843994283347389	6.71490269280158e-07	10.7235219088402	0	0.121656745954723	3.17152982441179e-06	0.00363777358222056	0.80066559669453	10
chr1.8492	chr1.8644	ENSG00000182134	1.48418032879826	0	0.104920718513183	0.479474485892156	-0.487409255935724	0.0438450522432175	-4.59454433386178	0.544471014409538	0.0965441533541422	1.10393360277409e-08	-0.00483271195262715	1.05553109584058e-17	-1.41402329549608	0.00373064819113536	-0.593482811771515	2.85947352312537e-12	0.541640191775661	3.48750212315714e-39	10
chr1.8493	chr1.8572	ENSG00000143363	1.91772750413611	0	0.0846091013837041	0.48854807039697	-0.164938495062055	0.199980004466286	0.0789412461600774	0.961443573127933	0.0358617222481431	0.00418848408281168	0.000677810127840246	0.0928603897757058	-0.999961631331917	0.00541148215943391	-1.31345488530907	6.06721925942227e-96	0.341248254333304	3.7569008571751e-28	16
chr1.8493	chr1.8572	ENSG00000143367	2.10860950010432	0	0.100182671213566	0.653521452251001	0.214610080495005	0.303444737802936	0.936562086345609	0.688511336641506	0.0499940476939944	0.0244898582434338	-0.00387952495819458	1.07457323906512e-07	-33.908092451989	0	-1.75802564593845	2.53778080262992e-62	-0.0461064859233982	0.35566016326799	16
chr1.8493	chr1.8572	ENSG00000143373	1.40439041783726	0	0.199975111504497	0.166255874973465	0.208549603006767	0.142173734067591	-5.88475362373901	0.327185713206325	0.0570761656498377	0.000212139164241563	0.000295874536460591	0.554275102829209	1.4874791500105	0.000834845392317364	-0.198476593670807	0.00892465748355576	-0.274832405993851	8.65649934893935e-11	16
chr1.8493	chr1.8572	ENSG00000143376	2.50059087873113	0	-0.0907317927545704	0.37340188295194	-0.070321367183971	0.474942442109312	2.02327611242553	0.0239849271749563	0.0603442102443328	6.68918592524897e-10	-0.00116734804003439	0.000250668177343342	-1.84925947334927	5.1200555403611e-11	-1.0090373554979	1.51198586953957e-94	0.271820093462563	1.00793288818478e-28	16
chr1.8493	chr1.8572	ENSG00000143379	2.69612974130753	0	0.0963694030250508	0.342765405919388	0.0481104273536075	0.634169872830482	-0.196842380410938	0.885829656663115	0.104444328226666	8.90982473158941e-24	0.000104964280411522	0.755289974619314	-11.3065344273427	2.2488785336218e-301	-0.767177289018438	4.85286520753629e-52	0.0824530738570472	0.00128765398640933	16
chr1.8493	chr1.8572	ENSG00000143390	1.89548921598772	0	0.130285298121064	0.268169984060796	0.0244508057017626	0.836713641486949	0.310687360968866	0.82533592940544	-0.00560994827458112	0.647185213986133	7.07268671649473e-05	0.858042198153553	1.47655728061501	2.56316243429452e-05	-1.34869626039727	1.10944579189032e-109	-0.394728160492452	1.5992408574913e-32	16
chr1.8493	chr1.8572	ENSG00000143393	2.67555856830956	0	-0.0105592875955139	0.90352578529739	-0.0819786321004922	0.343537388325203	0.661596986555297	0.513703100309392	-0.0248078428488244	0.00387120893007952	-0.00203249923729675	4.82310366809571e-13	2.09107422266028	1.89146250990432e-17	-0.814924680373452	4.57284885848612e-81	-0.0382233761503155	0.0920236267574748	16
chr1.8493	chr1.8572	ENSG00000143398	1.5111514509265	0	-0.121643359863978	0.443196786805592	-0.0939351926312862	0.536613888137796	-0.0784875063253958	0.970914270795249	-0.0219654075279747	0.143510074191238	-0.00275654071346909	2.21083393446054e-08	3.44948518367742	7.76158890160978e-16	-1.17215488748568	4.39408924819339e-54	0.159346307400117	3.90694685847818e-05	16
chr1.8493	chr1.8572	ENSG00000143409	0.980743813658637	1.95455867235671e-143	-0.0698209261191775	0.77168683651143	0.256087682799908	0.225316804262403	-3.49372536500035	0.560986060131043	0.0388798921270911	0.0915636910236574	-0.00330540630608986	1.3170788512199e-05	-4.99057831722596	7.84096110540181e-14	-1.3752514162756	6.29500054532758e-35	-0.643158693783474	9.70453698856071e-25	16
chr1.8493	chr1.8572	ENSG00000143412	0.995018039882697	2.77395806542448e-120	0.286737117609515	0.233821653739937	-0.0522396503297323	0.842828344682128	-2.99366075350236	0.619291167957358	0.067081583394838	0.00982095508594215	-0.00333853337024425	0.000102211285258898	-11.5323453396166	2.97060990329087e-51	-0.489251081082534	6.99335411081009e-05	-0.641857497490936	5.78337843440161e-20	16
chr1.8493	chr1.8572	ENSG00000143416	3.27692900139116	0	-0.0470548238729188	0.570524287339534	0.0154760652740481	0.846312986536984	-2.37315813491447	0.157077533162374	0.00340218825104075	0.67117653020381	-0.00398207101446309	5.28836422916312e-50	-2.31691672612974	2.44274423185556e-23	0.73458390322538	3.09609627756976e-81	-0.158000587652799	2.41367985822865e-13	16
chr1.8493	chr1.8572	ENSG00000143418	3.84609751861075	0	-0.0796351487306398	0.130666938572268	-0.032693364615185	0.518201748084636	0.191281511174102	0.77442517977557	-0.0233490289618394	4.93677703076498e-06	0.000223640204563929	0.178067135439837	-0.831932478821976	1.62929002154296e-08	-0.437941590987793	2.20082012847745e-67	0.148471907591495	2.10277679781282e-29	16
chr1.8493	chr1.8572	ENSG00000143420	5.14748823636659	0	-0.0252144955528448	0.367604460030664	0.00324772452300409	0.904798934345804	-0.138648139206032	0.710730047987256	0.00410375904133559	0.133589647415409	-0.0018045868536108	3.28453118292352e-88	6.31143108604565	0	0.120568626897709	2.06125880856591e-19	0.0863346446161046	2.57372240501706e-32	16
chr1.8493	chr1.8572	ENSG00000143434	0.789043159004939	7.06296157101779e-63	0.0841476478971177	0.769347844255278	0.119803697127751	0.665337503306577	-2.40531138506432	0.689304167171216	0.0403896595778843	0.161854245754442	-0.00336078811005713	0.000413257900464892	-11.2659112212737	1.80405858068796e-40	-1.06280164572771	1.99294080346084e-14	-0.308839157226719	3.05089176659605e-05	16
chr1.8493	chr1.8572	ENSG00000143436	4.67919988769856	0	-0.0255691110849531	0.486753022119306	0.0147002853141638	0.679724192720509	0.31610659689409	0.491771969524719	0.0548071211663423	7.07530045260708e-53	-0.003059965411944	2.17214920595561e-145	2.60891879997121	1.52441194045872e-140	0.163170580975403	5.93127698766531e-21	-0.163103341917576	1.09654698521745e-63	16
chr1.8493	chr1.8572	ENSG00000143437	2.5389919332937	0	-0.157797053821012	0.132377467284209	0.104702974927004	0.264736360014502	-7.21892096435404	0.229443995370499	0.0706641576510126	6.53529112975981e-13	-0.00092975385876574	0.00369021231525568	-3.37338043804523	1.45192984240811e-32	-0.97242182704014	1.20715580251085e-87	0.264196823966657	3.27823123177964e-27	16
chr1.8493	chr1.8572	ENSG00000143442	2.71456167003931	0	0.00655927265886661	0.938508338208028	-0.0298642332223601	0.722365140470135	-0.949798596618801	0.480748378345192	0.090498636232755	1.76304409457373e-26	0.0012706596507181	3.57135782484042e-06	-1.84137935203381	6.19755092641583e-14	-0.79475925730283	1.2500904975539e-78	0.205649730223824	1.44231845189492e-21	16
chr1.8493	chr1.8572	ENSG00000143443	2.55036741891305	0	-0.112506774967087	0.343538498522128	-0.0612478718002119	0.58800253027577	1.14629009157482	0.376509110582849	-0.131858231642861	1.04433824121317e-31	-0.00484295358252994	1.11486797439744e-38	-1.62656313278926	4.29699259954511e-07	-0.984467619217202	7.55843568121989e-72	-0.0597470232936792	0.0395890194802952	16
chr1.8493	chr1.8572	ENSG00000143450	0.751874684506871	8.41726902076126e-71	-0.0725599122271691	0.782460839277008	-0.0151723402297994	0.95177729517258	-2.64704958813139	0.659595954148554	0.0282800821578213	0.260816252033568	-0.0038340495391176	4.13586192561823e-06	-2.91427515138717	6.24632046527428e-05	-0.809089974243209	2.90594006217946e-11	-0.592019312629016	1.17891013339209e-17	16
chr1.8493	chr1.8572	ENSG00000143457	2.58220286110695	0	-0.0879323960145259	0.447871313942401	0.0228959066900976	0.833000309601761	0.570311701539502	0.671074125696402	0.0286509441131081	0.0100059826582531	-0.000159777806306003	0.656719885266041	-10.7465829567403	2.71648466459613e-241	-1.42142361815348	6.27339755626711e-147	0.366586759915399	1.54330805749034e-44	16
chr1.8493	chr1.8572	ENSG00000143458	2.25391069411334	0	0.0948716814087612	0.365402505503858	-0.189540262034991	0.0898618106693791	2.38222664572133	0.0101405115857809	0.0742053448791206	6.9434821431902e-12	0.00265142946911361	2.41663595825721e-14	-2.57624249689691	2.0931094812303e-16	-0.325616998832474	1.75068812563864e-09	0.50033008805159	1.57889029470861e-77	16
chr1.8493	chr1.8572	ENSG00000159352	5.48119938726132	0	-0.0176150905601465	0.587628257531046	-0.0638066661334739	0.0464280805003758	0.0776101577140839	0.857866845521005	0.0391421610181198	2.17317455360476e-35	-0.00419503506826154	0	-6.80512643289429	0	0.288370098935331	9.45308926838883e-83	-0.162202484890544	6.25894641257216e-86	16
chr1.8493	chr1.8572	ENSG00000159377	4.64958709855508	0	0.0181637185487439	0.629900213129518	0.0368401609374353	0.315719421046484	-0.8677241764053	0.130937364805922	0.0269905248810835	4.66262929314684e-13	-0.00202413199421413	1.40709080543431e-60	-2.10743828289131	1.53275825539813e-84	0.180153469065944	2.44689262860909e-23	-0.0604734898746321	9.5582847615461e-10	16
chr1.8493	chr1.8572	ENSG00000159445	3.35654965134157	0	-0.151676885974731	0.00549444098011147	-0.00313076644963581	0.950956002654077	1.32544711065601	0.0169526165966055	-0.0400764883514085	1.07694134535282e-14	-0.00081196822433609	1.74372812681076e-06	10.7225546930725	0	0.121908577109958	3.02584084316757e-06	0.00357352980657359	0.80411242487165	16
chr1.8493	chr1.8572	ENSG00000163131	0.757304619732949	1.2470452573266e-51	-0.255899458704489	0.457385520882011	-0.226647892992467	0.486443977250644	-1.15239107663335	0.848735440878998	0.0771195380796115	0.0120330136911885	-0.00366051318787934	0.000274933386021711	-15.6553608693703	6.22905796274284e-66	-2.99476030352699	3.29108076926915e-89	-0.959506860930778	1.93859931756981e-31	16
chr1.8493	chr1.8572	ENSG00000163155	0.847960073546088	4.92441619942624e-96	0.244241667058886	0.285687901089636	0.0102423574343417	0.966111828690482	-3.3132098150115	0.581002529593632	-0.033498095099518	0.168745180143569	-0.00460991869193051	1.19951324923724e-08	-2.15877678318137	0.00212180866893138	-0.513635504343688	1.40815555401441e-05	-0.348147804318037	1.150863882723e-07	16
chr1.8493	chr1.8572	ENSG00000163156	4.03564819417489	0	0.0209099433864219	0.706042790118003	-0.0765251098356865	0.167999680858875	-0.136409964558538	0.857941898463293	0.03126344293339	1.07488605228346e-08	-0.00307706561081959	6.53108114510814e-65	-5.00996183902632	3.79163227438398e-219	-0.64730759285836	1.74593695257828e-134	-0.467599144939829	1.19953006035594e-222	16
chr1.8493	chr1.8572	ENSG00000163159	3.79606114115761	0	-0.0335491199173183	0.574815392451661	0.0287763766861035	0.615342118736026	-0.216287456470992	0.791324716938236	0.00486718650525769	0.401338729237848	-0.00362874239769217	2.63130961893864e-79	-3.11461518962122	7.17708436641519e-77	-0.201691843976941	1.22887906682672e-12	0.143996367061087	3.65105931401147e-22	16
chr1.8493	chr1.8572	ENSG00000182134	1.48441782533381	0	-0.139139890321111	0.443575925633595	-0.134137471068777	0.446008932980172	2.02653903379394	0.22036902905682	0.0965451180608551	1.10404291120275e-08	-0.00482716374097017	1.15255900222622e-17	-1.41699328698198	0.00365816887508681	-0.59315864634557	2.94691082307437e-12	0.541588966335012	3.58352695813743e-39	16
chr1.8493	chr1.8572	ENSG00000197622	2.94053992681026	0	0.0443225182738396	0.482542678064375	0.0498368163805921	0.417630395714091	0.866989492665678	0.217512623208258	-0.0142681025932434	0.0236969808773478	-0.00225786270944503	2.30162206132364e-27	14.1485166531997	0	-0.342457900058759	3.36118783497921e-27	-0.105491940040255	2.09045772020695e-09	16
chr1.8493	chr1.8572	ENSG00000213190	2.61016838664092	0	-0.113182411986687	0.24505874785561	-0.0521444818186627	0.576196139625771	0.843219384208075	0.457398798042509	0.0293554687688686	0.00160056011518543	-0.00224303379160796	2.75734971969468e-13	6.50610950209007	2.10078466010986e-131	-1.25628623291106	1.62691658265901e-170	-0.804028689848299	2.75074335913615e-206	16
chr1.8493	chr1.8584	ENSG00000143363	1.91776390836447	0	0.0663784435384116	0.589263272125437	-0.148242973980674	0.213424161585714	1.3015045855979	0.203619745220286	0.0360216391337718	0.00402227358264971	0.000674814307075589	0.0942763330723684	-1.00228376860086	0.0053056212243264	-1.3134309465912	6.20131401213783e-96	0.341320485127142	3.68260890094638e-28	12
chr1.8493	chr1.8584	ENSG00000143367	2.10872068001423	0	0.0906087772410018	0.684699565653825	-0.299665190977493	0.195828677136892	2.16865293677203	0.271746365084946	0.0498439539175884	0.0249165259931723	-0.00381693778321165	1.69723103613618e-07	-33.9084542792188	0	-1.75904529627394	2.22014380036264e-62	-0.0457602165099531	0.359336927430213	12
chr1.8493	chr1.8584	ENSG00000143373	1.40445534075792	0	0.200345834779258	0.165394017632197	0.209046535812242	0.106910538556675	-5.48716655153321	0.338154517122494	0.0568023359826344	0.000227412294838617	0.000295196708380667	0.555154797412881	1.48973097318055	0.000820152035593525	-0.198512991405291	0.00890908470668587	-0.274796085172328	8.69956868851562e-11	12
chr1.8493	chr1.8584	ENSG00000143376	2.50079177854616	0	-0.117719560808911	0.252558350246045	-0.06082104108924	0.503189648041113	2.55709800496113	4.30581800656667e-05	0.0604421589829456	6.27358836638614e-10	-0.00116791367965132	0.000248415661369303	-1.85578941063075	4.38209044833188e-11	-1.00890129767192	1.60307530051137e-94	0.271573576363575	1.13416694829906e-28	12
chr1.8493	chr1.8584	ENSG00000143379	2.69607528196438	0	0.0998896880007677	0.324204852155996	-0.204456460775449	0.0451055267511876	-0.46021898364763	0.744876657979292	0.104445001165701	8.88171191114131e-24	0.000133500569796712	0.691733897331071	-11.3034228424171	3.48831655211011e-301	-0.767599136939823	4.33350991665778e-52	0.0827139107444619	0.00124339343275384	12
chr1.8493	chr1.8584	ENSG00000143390	1.8953558914479	0	0.156828680692221	0.17873250170919	0.133423713673539	0.206020795614	-6.23983710435012	0.275981799981615	-0.00569373308403422	0.642273686529288	5.89711593229944e-05	0.881435627053664	1.4783464375305	2.50668709990607e-05	-1.34856860003589	1.14492074420892e-109	-0.394641856654987	1.63852972344299e-32	12
chr1.8493	chr1.8584	ENSG00000143393	2.67568571510851	0	-0.0254693966556476	0.771307489722292	0.131973500662584	0.0767066674877299	1.14768588285816	0.0943731602493769	-0.0247818989417864	0.00390744202420359	-0.00205810265549679	2.45522265036858e-13	2.08576243845324	2.27530579789108e-17	-0.81435411119595	5.78093641067769e-81	-0.0384484400683526	0.0901188489151539	12
chr1.8493	chr1.8584	ENSG00000143398	1.51117800288795	0	-0.135009648447637	0.397135752389856	-0.0888153453284978	0.528645903748978	0.904015429009245	0.519646746065403	-0.0218693891738444	0.145262663562519	-0.00275805726038513	2.16303081302617e-08	3.44825368086934	7.95692642057003e-16	-1.1721360533494	4.43647224315803e-54	0.159374501110566	3.89646236525537e-05	12
chr1.8493	chr1.8584	ENSG00000143409	0.980892369716015	1.81610911883377e-143	-0.0712399650477395	0.767062658269827	0.16805001136418	0.398911111411969	-3.19032307815648	0.57744781161837	0.0385907177425707	0.0939893564905637	-0.00329418789735777	1.40524706732541e-05	-4.98902559033343	8.00022481543224e-14	-1.37541506773725	6.15106191745582e-35	-0.64322093174217	9.59855585125626e-25	12
chr1.8493	chr1.8584	ENSG00000143412	0.994996643247036	2.8388653424672e-120	0.285967989675521	0.234834828397352	0.078581297738832	0.737027941227617	-2.9003862553086	0.612698612729986	0.0670783049402845	0.00982257176630826	-0.00335551913168078	9.42429694587276e-05	-11.5316962218978	3.0198860329508e-51	-0.489007368392881	7.04857631513464e-05	-0.641768294363389	5.84395694755098e-20	12
chr1.8493	chr1.8584	ENSG00000143416	3.27705223268836	0	-0.0681804370115746	0.413571472545871	0.0920296557722879	0.20609408256907	0.493542098084523	0.564623306401943	0.00337558046238989	0.673592150572682	-0.00399258351869393	2.9212939455945e-50	-2.31927172416189	2.21142687166381e-23	0.734853447296451	2.68872051409178e-81	-0.158087491242544	2.34392507164998e-13	12
chr1.8493	chr1.8584	ENSG00000143418	3.8460534388751	0	-0.0732892467399085	0.16343172827028	0.0564088188271808	0.216817086690168	-0.497732194507799	0.433539512392542	-0.0233495230903857	4.93252466151153e-06	0.000213630674329244	0.198256220671767	-0.832105759266251	1.61886923418388e-08	-0.43782050590668	2.38080322217188e-67	0.148447856772157	2.14474625611916e-29	12
chr1.8493	chr1.8584	ENSG00000143434	0.789753694526692	5.49628707790474e-63	-0.027256504263495	0.927030272271718	-0.0702346312167055	0.797235111627573	3.68048335895825	0.0145734534852378	0.0403641991321695	0.162106768280911	-0.0033427674430028	0.000443056248215848	-11.2783237631879	1.49245844275992e-40	-1.06269134466148	2.00977326341765e-14	-0.309279054676832	2.98008705977402e-05	12
chr1.8493	chr1.8584	ENSG00000143436	4.67920770628703	0	-0.0260442735522274	0.478541021409509	-0.0525417361052011	0.119261026117901	0.366614071988899	0.351430054934331	0.0548209018030967	6.62245670556459e-53	-0.00305198057818838	1.10282826878213e-144	2.60895450508523	1.52390142185729e-140	0.163087292505637	6.21061346094681e-21	-0.163095294040741	1.11295901392557e-63	12
chr1.8493	chr1.8584	ENSG00000143437	2.53918931990904	0	-0.187659621283358	0.0764452110220232	0.0860227343306492	0.320863663783711	0.489872134279933	0.625408287015544	0.0705677410059416	7.01355579482182e-13	-0.000929599730013195	0.00369383869674749	-3.37496661574568	1.36318924369169e-32	-0.972305235041543	1.25912065936919e-87	0.264116242628109	3.40438968019986e-27	12
chr1.8493	chr1.8584	ENSG00000143442	2.71462424274431	0	-0.00750814218347205	0.929956453869085	-0.0151780565596734	0.844339389849119	0.512726893505817	0.53908334440666	0.0905255838244284	1.7002122680502e-26	0.00126796980758691	3.73736647298422e-06	-1.84260501741991	5.97226752324188e-14	-0.794659162344431	1.30916120367701e-78	0.205645566309363	1.44754978613046e-21	12
chr1.8493	chr1.8584	ENSG00000143443	2.55013270194354	0	-0.0797175680599606	0.497785145152505	-0.0848093302220803	0.425797801391696	-6.05563450809259	0.291871505139654	-0.131791395838913	1.11629803826407e-31	-0.00483804429229932	1.28906073500212e-38	-1.62346371764802	4.52081999257614e-07	-0.984734621870912	6.96088769406413e-72	-0.059586335160222	0.0401192985305943	12
chr1.8493	chr1.8584	ENSG00000143450	0.751800959630832	8.70221828389623e-71	-0.0726395595223068	0.782098027897096	-0.0847439143852547	0.72251067572626	-2.51908500658561	0.660263998469349	0.0283031354317074	0.260415944606768	-0.00382715762856336	4.28934430446316e-06	-2.9114103679093	6.35456766792849e-05	-0.809264962725113	2.88139351346731e-11	-0.591844239545966	1.20620487812424e-17	12
chr1.8493	chr1.8584	ENSG00000143458	2.25355778156123	0	0.143394633717313	0.164842051112408	-0.0803484044647728	0.423844576101931	-2.29175911706397	0.25078089659987	0.0743179418795975	6.45275436933897e-12	0.00264363740919261	2.85539177330722e-14	-2.57357206889035	2.24783332069199e-16	-0.325743503263784	1.72610805729536e-09	0.500436093205167	1.45490628210614e-77	12
chr1.8493	chr1.8584	ENSG00000159352	5.48114861939184	0	-0.0129989273966955	0.688479941978388	0.0248609277321046	0.398115177884097	-0.51253836305717	0.217562500942883	0.0391735009876818	1.91461153635216e-35	-0.00420518267785263	0	-6.8052038806458	0	0.288438292630762	8.65118972445025e-83	-0.162215993778552	6.06650163616964e-86	12
chr1.8493	chr1.8584	ENSG00000159377	4.64962483982051	0	0.0103301821297271	0.784380611778153	-0.0744275207001505	0.0346489278694894	0.161895848735887	0.702359495905303	0.0269801789151482	4.75219560262367e-13	-0.00201203293017647	6.78196494737054e-60	-2.10667868950182	1.77288766799967e-84	0.180048273406124	2.59917875405511e-23	-0.0603920195919221	1.00709962146589e-09	12
chr1.8493	chr1.8584	ENSG00000159445	3.35640718571882	0	-0.123742554289422	0.0224249361846748	0.0427251559596043	0.357988751404809	-1.16348367833706	0.109836361551034	-0.0400887335341085	1.05687186428155e-14	-0.000815234392397015	1.5792657891566e-06	10.7239090917816	0	0.121822404530902	3.07482301627967e-06	0.00362125976811513	0.801548057918547	12
chr1.8493	chr1.8584	ENSG00000163131	0.757148631224123	1.30768940820642e-51	-0.258383702045255	0.452541951821046	-0.128520047378164	0.665444218156344	-0.980779639481518	0.864259794513752	0.0773310815600982	0.0117978803758653	-0.00367285184643628	0.000261792001811343	-15.6534983213546	6.49152063918634e-66	-2.99458262034437	3.40912001821756e-89	-0.959265942701485	2.01098582608527e-31	12
chr1.8493	chr1.8584	ENSG00000163155	0.847888081794034	5.13023934588533e-96	0.244312964556512	0.285326301193752	-0.0847556025206754	0.714011111778702	-3.11551387609782	0.586748761879561	-0.0335039789826469	0.168660496640872	-0.00460021729207278	1.28044771127373e-08	-2.1552498896036	0.00215862627703396	-0.513846745704383	1.39764948901245e-05	-0.347928076409992	1.17265169229009e-07	12
chr1.8493	chr1.8584	ENSG00000163156	4.03565540956046	0	0.0139329538175354	0.801830460479247	-0.0120347387247243	0.812896038549862	0.481186516065252	0.411174091671766	0.0313229765771581	1.00737136684478e-08	-0.0030849860837117	3.02914469497896e-65	-5.0111577505431	3.03837664904398e-219	-0.647139077252865	2.05143428603376e-134	-0.467613106384175	1.17516103611437e-222	12
chr1.8493	chr1.8584	ENSG00000163159	3.79613564142761	0	-0.042392308556834	0.479554628967208	0.0304715886815518	0.565460605755225	0.541953206003775	0.361017284480002	0.00484187268792	0.403782577923444	-0.00362932247549118	2.4123457576459e-79	-3.1157728847403	6.35928314862319e-77	-0.201620597109187	1.25104134676028e-12	0.143943699048079	3.78409225936898e-22	12
chr1.8493	chr1.8584	ENSG00000182134	1.48419320863742	0	-0.115099135226331	0.522874530264402	-0.267060993117335	0.118974541994853	0.426512144525956	0.827119620068733	0.0966891105913034	1.04962481463584e-08	-0.00481081515097655	1.45721850226234e-17	-1.41479428317324	0.00371204104450306	-0.59352794615572	2.86528260202597e-12	0.54177107109698	3.40442682035468e-39	12
chr1.8493	chr1.8584	ENSG00000197622	2.94052000785402	0	0.0544541169682227	0.387208537865032	-0.0318345971978779	0.585060379357837	0.0628626055725285	0.923738180758461	-0.0142858277934231	0.0235217874208025	-0.0022474735985061	3.87376226644177e-27	14.1493700081095	0	-0.342622541299718	3.18240597637321e-27	-0.105493401344876	2.09006459704467e-09	12
chr1.8493	chr1.8584	ENSG00000213190	2.61023881917146	0	-0.108718179429515	0.263621191749369	0.0829946014438656	0.324016652405717	0.298808478398742	0.766208349794203	0.0293880942710234	0.00158105830294415	-0.00225887470969518	1.86865751414321e-13	6.50282682624893	2.86817460602287e-131	-1.25596521980308	1.95945034611708e-170	-0.804053249740419	2.64034121211308e-206	12
chr1.8572	chr1.8584	ENSG00000143363	1.91769492772051	0	-0.152544956188865	0.232867770029871	-0.116845259546893	0.319725313213789	-5.88338000814358	0.425297000824343	0.0359358479714278	0.00411082997965238	0.000701125040713718	0.0820785206905514	-0.999302751616226	0.0054427409480825	-1.31351489415191	6.01535899731473e-96	0.341407847241575	3.56205629630298e-28	10
chr1.8572	chr1.8584	ENSG00000143367	2.1084202187336	0	0.234378288550068	0.257251097167842	-0.258478652106721	0.258002850024106	-3.66673377913104	0.62083140894548	0.0500930709848184	0.0242067315786389	-0.00383625947956241	1.4762346642798e-07	-33.9056762347764	0	-1.75831912306299	2.46654269919982e-62	-0.0455556980653363	0.361481513887752	10
chr1.8572	chr1.8584	ENSG00000143373	1.40442610561051	0	0.177963381584614	0.213537986602391	0.177803811590256	0.173970276934973	1.32553167455231	0.415819560852296	0.0570408754761028	0.000214049413812792	0.000296877384451289	0.552904578016246	1.48579922087015	0.000846365549665936	-0.197734018149502	0.00918005082686335	-0.275131792404223	8.27093122928993e-11	10
chr1.8572	chr1.8584	ENSG00000143376	2.5005131897266	0	-0.038798785365456	0.690063607044886	-0.00690546848906375	0.938076345505898	-1.93948304800654	0.402338793532262	0.0603463895315121	6.68144624883417e-10	-0.00117399623942599	0.000230575520419949	-1.84922834894291	5.12629673670711e-11	-1.00919890624076	1.41173141793662e-94	0.271849720866072	9.91692069526321e-29	10
chr1.8572	chr1.8584	ENSG00000143379	2.69603517213778	0	0.0470147007844823	0.641153727780068	-0.208290026034799	0.0411925800618833	0.0719268434292161	0.965282009196992	0.104519644707077	8.27312418303401e-24	0.000139689122869995	0.678221062937936	-11.3040442162771	3.15039638781858e-301	-0.76735740854117	4.65828229729217e-52	0.0826690204752121	0.00125132507158804	10
chr1.8572	chr1.8584	ENSG00000143390	1.8953900419606	0	0.00704064806919311	0.952805039220596	0.092505522709671	0.386164337009665	2.2422285233801	0.0530518245109864	-0.0056138226977596	0.646956802326335	7.62844065860187e-05	0.84699811848029	1.47674223423503	2.55789306733161e-05	-1.348304453873	1.27053943472171e-109	-0.395016436552513	1.44623663839288e-32	10
chr1.8572	chr1.8584	ENSG00000143393	2.67558465235892	0	-0.0760757882874352	0.377647971232829	0.147323227052985	0.0462913577430213	0.0196637656140106	0.98798001710649	-0.0248535870130178	0.00380577458680271	-0.00205107435158554	2.94932752722283e-13	2.08888922518899	2.04025068244461e-17	-0.814589181417901	5.21592346996295e-81	-0.0383555761714588	0.0908934931220631	10
chr1.8572	chr1.8584	ENSG00000143398	1.51121550956685	0	-0.0845437008132457	0.576180911432724	-0.0678735018981339	0.626551403831099	-5.09757415453863	0.489491554355436	-0.0219770571511628	0.143297587330636	-0.00276289426993387	2.04292106520921e-08	3.44957156364353	7.75973947258965e-16	-1.17246332267011	4.14616100365479e-54	0.159509489624396	3.83563250831315e-05	10
chr1.8572	chr1.8584	ENSG00000143409	0.980993980088864	1.67635735048864e-143	0.252578055028515	0.231454607148452	0.165746113617799	0.405261295615324	-3.87863229995908	0.598135092276568	0.0387872281209604	0.0923384835631114	-0.00333683284590761	1.09096093788338e-05	-4.99460943450104	7.49189473529741e-14	-1.37484874693611	6.5364002040845e-35	-0.643108773552315	9.75517419906787e-25	10
chr1.8572	chr1.8584	ENSG00000143412	0.995021862136528	2.78917943828685e-120	-0.0575765579538612	0.826861555056444	0.0736481995539099	0.752887073237514	-2.78967346412177	0.704892099811658	0.0671576350144072	0.00973760877987132	-0.00331277328737055	0.000115328102347438	-11.5333565530741	2.90110613322594e-51	-0.488569162421931	7.15420623383148e-05	-0.641928801236553	5.7464613289166e-20	10
chr1.8572	chr1.8584	ENSG00000143416	3.27700772250238	0	-0.00337207157470634	0.96640439445625	0.0896966630360342	0.217302510298532	1.00562003112492	0.346813447458264	0.00335223143228628	0.675726712609297	-0.00399995972923226	1.9299310051728e-50	-2.31761510690328	2.37546856051856e-23	0.734698047452247	2.91148476207636e-81	-0.158090613279771	2.34144015927739e-13	10
chr1.8572	chr1.8584	ENSG00000143418	3.84613629017148	0	-0.0303843672696919	0.547149366121091	0.0529890616149798	0.245426045196267	-0.237288597792832	0.773106566707901	-0.0233883515345464	4.75973207827501e-06	0.000208308079484124	0.209663541143974	-0.832626220215858	1.58639168985342e-08	-0.437970741122708	2.15569906989717e-67	0.14844924871695	2.14404002977477e-29	10
chr1.8572	chr1.8584	ENSG00000143434	0.78912370704508	6.8712004738604e-63	0.116274428443106	0.674318797957666	0.0279982615499965	0.915384791157943	-2.52049543525716	0.732380238199739	0.0404046820636271	0.161696281927483	-0.0033561041954166	0.000420653097199049	-11.2669645981028	1.77602697903825e-40	-1.06253623101715	2.02153031755492e-14	-0.308767006625316	3.06486283073252e-05	10
chr1.8572	chr1.8584	ENSG00000143436	4.67918643824177	0	0.0182193823227909	0.607774280194722	-0.0478596525612696	0.154436820246334	-0.193808443507219	0.745226130827143	0.0548171763673074	6.75990904754741e-53	-0.0030571147009911	3.59755412916583e-145	2.60937344451187	1.36825417540047e-140	0.163044008600889	6.3583077249517e-21	-0.163059365327797	1.18274899494695e-63	10
chr1.8572	chr1.8584	ENSG00000143437	2.53919582063547	0	0.0905875760953931	0.335937286438805	0.093101595162037	0.280634021042733	-0.687512192089407	0.676931528771453	0.0705665234118617	7.02694628082969e-13	-0.000961260015651364	0.00268470166309052	-3.37535102441538	1.33967319618257e-32	-0.972431898167213	1.19443282139396e-87	0.264220006926875	3.23474199368413e-27	10
chr1.8572	chr1.8584	ENSG00000143442	2.71462689926913	0	-0.0277525258174918	0.740546329604246	-0.000575400602245773	0.994015574896525	-2.54325269593628	0.258023426346836	0.0905003829856795	1.75837845178991e-26	0.00127053961939889	3.56832473762295e-06	-1.84220949630729	6.04230371051423e-14	-0.794692559440104	1.28642391658075e-78	0.205725351111862	1.3944901412963e-21	10
chr1.8572	chr1.8584	ENSG00000143443	2.55031088065713	0	-0.0461622629092484	0.681207821036458	-0.0969150317377761	0.363634210199361	-1.33639709680766	0.577851889038561	-0.131844058995085	1.05920486638886e-31	-0.00484253543167853	1.1011595174296e-38	-1.62570990014881	4.35870190819611e-07	-0.98485022981509	6.7136722895899e-72	-0.0596508076505903	0.0399068768778599	10
chr1.8572	chr1.8584	ENSG00000143450	0.75195491187825	8.11915718455618e-71	-0.019877756273129	0.936796789732817	-0.0892067680214971	0.708433336028539	-2.66730980604429	0.717126552270036	0.0282652513927814	0.261065176943167	-0.00383392639748782	4.12761370053411e-06	-2.91356496810834	6.27547381212691e-05	-0.809341253336616	2.86941533303497e-11	-0.591830412282257	1.20824231748817e-17	10
chr1.8572	chr1.8584	ENSG00000143458	2.25370291483415	0	-0.148136860815214	0.178627582709657	-0.0888516940398656	0.376431658727665	-1.38416536798306	0.555326706299835	0.0742821536096178	6.60624976379419e-12	0.00267695802498024	1.33955025410615e-14	-2.574913564871	2.1674255123899e-16	-0.325697688196399	1.73480047628784e-09	0.50032376439198	1.59229669099332e-77	10
chr1.8572	chr1.8584	ENSG00000159352	5.48121181527687	0	-0.0624336547804511	0.050810964248272	0.0217714234884322	0.458911021675495	-0.173563057860785	0.738947691666908	0.0391318334211153	2.26165621302601e-35	-0.00419963352465031	0	-6.80541487231416	0	0.288382630558861	9.27543239440407e-83	-0.162219891230567	6.00922773971388e-86	10
chr1.8572	chr1.8584	ENSG00000159377	4.64960034536753	0	0.0332095165155705	0.365108572140526	-0.07038776606376	0.0450371360230741	-0.452845973378778	0.483718039081328	0.0270036717469994	4.53962528349912e-13	-0.00201466830391225	4.74052416242151e-60	-2.10684779639413	1.70729855362408e-84	0.180114783087152	2.50235597257527e-23	-0.0603782687161488	1.01549804607839e-09	10
chr1.8572	chr1.8584	ENSG00000159445	3.35653171722409	0	0.00652931754642922	0.897444062846297	0.0298451128425635	0.521255169939259	0.490662334414839	0.509710343853182	-0.0401159543026836	1.01654551069003e-14	-0.000830976629601108	9.90553524820621e-07	10.7225647772132	0	0.121703444506143	3.14568853931674e-06	0.0036017217985363	0.80260011167449	10
chr1.8572	chr1.8584	ENSG00000163131	0.757330808085698	1.23871165353933e-51	-0.229615151095345	0.480208230634994	-0.129650310959581	0.662486894986947	-1.30507625564276	0.858983246805787	0.0770493850987512	0.0121105637306996	-0.00367275053025259	0.000262217363624916	-15.6535741372683	6.56586369058442e-66	-2.9954504590493	3.05705153775822e-89	-0.959225398098399	2.02003864338881e-31	10
chr1.8572	chr1.8584	ENSG00000163155	0.847928296180649	4.99979666783571e-96	0.00344000654882303	0.988606087786987	-0.0912302992536701	0.693121946444359	-2.88924488146292	0.694989236367327	-0.0334025264146005	0.169962418098272	-0.00457026077273467	1.58338955098482e-08	-2.15793472268079	0.00213055806310985	-0.513302633692676	1.42685637000099e-05	-0.348090797515996	1.15806096333583e-07	10
chr1.8572	chr1.8584	ENSG00000163156	4.03565929238787	0	-0.0709287018199958	0.199662913451497	-0.000287518180735634	0.995462918281492	-1.71203373844912	0.160784952857476	0.0312727087258579	1.06392029251479e-08	-0.00307460074358802	7.93978377839565e-65	-5.01035458407249	3.52104420394464e-219	-0.647243352450627	1.8472165799024e-134	-0.467548185108908	1.33685104493059e-222	10
chr1.8572	chr1.8584	ENSG00000163159	3.79610965090233	0	0.0312909149651863	0.583857995602554	0.0404202962757589	0.443470857605948	-0.924834972582538	0.384963530447355	0.00484688579419263	0.403302606663436	-0.00363781479738546	1.04823162529596e-79	-3.11547775110846	6.53648850993301e-77	-0.201659079368784	1.23826121631268e-12	0.14400634048203	3.62434292969497e-22	10
chr1.8572	chr1.8584	ENSG00000163191	5.09218848231521	0	-0.165038732452809	0.000969278783177116	0.0640632500418567	0.170657921959055	-0.0182104683648483	0.982061545809068	0.00398625349959598	0.420063363089854	-0.00027999735060455	0.087922376043159	8.69130645293323	0	-1.19901892762488	0	-0.89354451592208	0	10
chr1.8572	chr1.8584	ENSG00000182134	1.48428103548717	0	-0.101954644024451	0.557749949829986	-0.252379148806731	0.137651260224836	-4.30450898625981	0.560097602103403	0.0965861774135055	1.08831494400671e-08	-0.00481195194501467	1.42928375035578e-17	-1.41434564610687	0.00372313054020006	-0.593795650261366	2.80136286239138e-12	0.541866238115129	3.28682194203819e-39	10
chr1.8572	chr1.8584	ENSG00000197622	2.94051868376836	0	0.0671062571454067	0.271756522820151	-0.0215149480624634	0.710303282967714	-2.70063258734371	0.110281554691853	-0.0142399754463435	0.0239733766742681	-0.00224882752712657	3.5896651734812e-27	14.1478203622791	0	-0.342359757614817	3.47452726888795e-27	-0.105458798158352	2.11379925649779e-09	10
chr1.8572	chr1.8584	ENSG00000197747	3.15313475620012	0	0.118039730769246	0.35746072267577	-0.128249754496989	0.311947810749722	-6.99756348545479	0.349789668022019	0.0976547063679382	6.34727717032062e-14	-0.00652227917093131	4.6778169302e-51	-16.649531365973	0	-2.53342204403266	0	-1.22175403503461	3.33664494972858e-266	10
chr1.8572	chr1.8584	ENSG00000213190	2.61020214104359	0	-0.0572708789100244	0.538877344306027	0.0735415082274276	0.382089341617394	1.61305597270125	0.1735923318274	0.0293579970866422	0.00159907564701246	-0.00226510669336459	1.60396304514047e-13	6.50552619190798	2.25093288410972e-131	-1.25647202567017	1.44865222664511e-170	-0.804027634910213	2.71529547859778e-206	10
chr1.8572	chr1.8631	ENSG00000143367	2.10847895480923	0	0.229467385875738	0.267454052517949	-0.0543149008965718	0.818831263451861	-2.5990749952159	0.72735668925596	0.050096880792202	0.0241965565673097	-0.00386050591075129	1.23704990963006e-07	-33.907056694934	0	-1.75792615140698	2.58014261737662e-62	-0.0462531972902537	0.354151835535535	12
chr1.8572	chr1.8631	ENSG00000143373	1.40450455648106	0	0.17848242640391	0.21210843777194	-0.150438327710097	0.372050550407902	1.50976806456796	0.405764935630291	0.0570591070350413	0.00021309618798703	0.000334677534922408	0.503467224229367	1.48550933263823	0.000848565876859496	-0.198570584610457	0.00889394140656795	-0.27485217080837	8.65008496837903e-11	12
chr1.8572	chr1.8631	ENSG00000143376	2.50051338575019	0	-0.0499321616403202	0.609019021398542	0.00258441598825983	0.979809546355196	0.650229239626375	0.662470557127372	0.0603198958833686	6.79862357408753e-10	-0.00117483369648719	0.000228503812282483	-1.84923680115858	5.12559617144298e-11	-1.00931866733668	1.3508353206262e-94	0.27183699109809	9.98148871612386e-29	12
chr1.8572	chr1.8631	ENSG00000143390	1.89533392195659	0	0.0398279604012492	0.73519799017429	-0.17366966404684	0.195706429663725	-6.44549344507689	0.384778710164016	-0.00549604674821788	0.653875198577226	0.000105052668979052	0.790453436210019	1.47795573596994	2.51888787575425e-05	-1.3483250428647	1.26068686161215e-109	-0.395069599321988	1.42180734026494e-32	12
chr1.8572	chr1.8631	ENSG00000143393	2.67553357034763	0	-0.076357273811587	0.375930709573323	-0.00564084611262591	0.950010857829978	0.0996861674667757	0.943962282239263	-0.0248059425671867	0.00387399849390979	-0.00203232323702615	4.82750198980964e-13	2.09106383663636	1.89322096775967e-17	-0.81497118545804	4.49006458759901e-81	-0.0382251031847818	0.0920096375165296	12
chr1.8572	chr1.8631	ENSG00000143398	1.51120511622155	0	-0.0957922841209139	0.528165651752855	0.0626737621493999	0.684318260864077	0.0769429025975795	0.975273647130839	-0.0220119609592263	0.142664370219886	-0.00277754138527421	1.72931764935899e-08	3.44952766943555	7.76075613654615e-16	-1.1722995366659	4.2821209776861e-54	0.15943789071571	3.86634881849803e-05	12
chr1.8572	chr1.8631	ENSG00000143416	3.27707773997668	0	-0.00379421831439768	0.962218414138263	-0.117763236797805	0.180753917399678	1.18573558028517	0.291006258856169	0.00332153293773169	0.678534802586713	-0.00397608134921028	7.24579580037003e-50	-2.31871723618104	2.26817283310652e-23	0.734232538757707	3.72333946623671e-81	-0.157949717004209	2.4599669039838e-13	12
chr1.8572	chr1.8631	ENSG00000143434	0.789101602409696	6.97351841614943e-63	0.111652000848339	0.686645322796596	-0.42495380638755	0.222923236217738	-1.35246285250268	0.85540556816177	0.0404298197906256	0.161436498512061	-0.00331194840678862	0.000499965180056331	-11.2671013686248	1.78376732967581e-40	-1.06302725120241	1.96823495653336e-14	-0.309177845588245	2.99440241256713e-05	12
chr1.8572	chr1.8631	ENSG00000143436	4.6792199810388	0	0.0136541388934042	0.701037513983552	-0.0561909864518125	0.145106168786759	0.573490669760179	0.279941837566335	0.0547818545282625	7.87709696029798e-53	-0.00305634081886051	4.40335141819905e-145	2.60832907107545	1.77006061832339e-140	0.162969390210346	6.62243982550513e-21	-0.163090653982765	1.12119722988181e-63	12
chr1.8572	chr1.8631	ENSG00000143442	2.7147243661124	0	-0.0572175366695659	0.498512074429756	-0.0799490571053554	0.377039882993037	2.50789904287082	0.0070655994440639	0.0904003345679036	1.99673730018258e-26	0.00128040131178097	2.99986037387002e-06	-1.84478406731977	5.58028552731873e-14	-0.795364922423428	9.65563397830984e-79	0.205851610368977	1.31759078196936e-21	12
chr1.8572	chr1.8631	ENSG00000143450	0.752208601158106	7.38921758948789e-71	-0.0562209980399547	0.824461812980694	-0.358757030607223	0.227966916509194	3.28806115993621	0.19389081870835	0.0280891404492446	0.26405853572345	-0.00380827830540088	4.78147495230592e-06	-2.9195996714093	6.06222904462763e-05	-0.810306131399005	2.72125646176684e-11	-0.591875087977776	1.20121221622276e-17	12
chr1.8572	chr1.8631	ENSG00000143458	2.25374251871527	0	-0.160923637606295	0.145562939882272	0.0315019251511679	0.776751837318136	1.0834821334221	0.482672670304787	0.0742241692630691	6.86258183482759e-12	0.00266396466891169	1.81053261900749e-14	-2.5764044103001	2.08333314711684e-16	-0.325702411095377	1.73387153221378e-09	0.500305397715591	1.6044046200423e-77	12
chr1.8572	chr1.8631	ENSG00000159352	5.48120945766337	0	-0.0643618110481801	0.0442532730699861	0.0135502436372527	0.686522081678295	0.174449996894156	0.735906389292825	0.0391308133754132	2.27459997806143e-35	-0.0041984659954753	0	-6.80522443885689	0	0.288336218739638	9.91440309731159e-83	-0.162178344096107	6.65094642029448e-86	12
chr1.8572	chr1.8631	ENSG00000159377	4.64963690692105	0	0.0283027617945364	0.441101038902323	0.0286530841600347	0.463613082584939	0.418766945254838	0.454134862393498	0.0269715191689638	4.84352647452999e-13	-0.00202576836382533	1.11222514005741e-60	-2.1079719904531	1.40143734088094e-84	0.180182877610182	2.41183996830128e-23	-0.0604121057516009	9.94371536376808e-10	12
chr1.8572	chr1.8631	ENSG00000159445	3.35651010275667	0	0.0113535080347114	0.822588219870799	-0.112658940490872	0.0447194688175767	-0.274603975157435	0.748154676096261	-0.0400843133965494	1.06611575632599e-14	-0.000815567897530183	1.56627643955566e-06	10.7228479413852	0	0.121561730094716	3.229876397974e-06	0.00354427588710859	0.80568672829165	12
chr1.8572	chr1.8631	ENSG00000163155	0.847873839501265	5.18120757149312e-96	0.00440313574309485	0.985419386265968	-0.0442249675754686	0.865201996360221	-3.04376264515634	0.681399056242366	-0.0333831639789351	0.17021019585818	-0.00457631501014385	1.52151842254485e-08	-2.1573789524039	0.0021361336810099	-0.512987353478348	1.44350278286906e-05	-0.348383289481026	1.13053672915954e-07	12
chr1.8572	chr1.8631	ENSG00000163156	4.03563811024704	0	-0.0768296458737376	0.165570685514479	0.00128626008478666	0.982207331894551	-0.119237495713739	0.899877259444979	0.0312731414516483	1.06384927878137e-08	-0.00307483143278671	7.89919364589311e-65	-5.00983683771889	3.9313929883633e-219	-0.647263173717738	1.83105526191167e-134	-0.467611815137885	1.18497766390321e-222	12
chr1.8572	chr1.8631	ENSG00000163159	3.79606301190217	0	0.0298609355705393	0.601366003083919	0.0236325803158377	0.698271649638667	-0.605445939812146	0.571343519176162	0.00486732353529067	0.401326245433961	-0.0036356937036956	1.31163408539296e-79	-3.11413054522599	7.60433243980281e-77	-0.20164125480927	1.24528748269988e-12	0.143994787412473	3.65686247530588e-22	12
chr1.8572	chr1.8631	ENSG00000163191	5.09215973745616	0	-0.163368048996496	0.00109838442133493	-0.00374567410671369	0.94376373510112	-0.319563379783013	0.700477750476665	0.00397828674297101	0.420998444906242	-0.000270958360551017	0.0986645333861233	8.69170420868021	0	-1.19910614642434	0	-0.893527674155316	0	12
chr1.8572	chr1.8631	ENSG00000182134	1.48439067280592	0	-0.120679875772843	0.49051472408707	0.0288728302784246	0.871081622998454	1.28062689851112	0.579343808876358	0.0964812495660945	1.1291211229904e-08	-0.00484263303721718	9.06382749178061e-18	-1.41757735015294	0.00364441597058734	-0.593567975482729	2.84960195511398e-12	0.54166384304753	3.47688423471344e-39	12
chr1.8572	chr1.8631	ENSG00000197747	3.1533551870544	0	0.0883655481692956	0.493252001334642	-0.0578343347129471	0.680428303531525	2.29038058043062	0.204938822110168	0.0976128666574278	6.50716954912911e-14	-0.00653549803026341	2.99226716751366e-51	-16.6519006344556	0	-2.53315971484414	0	-1.22178968523148	3.20808041696687e-266	12
chr1.86	chr1.337	ENSG00000008128	3.27624717577142	0	-0.0633784715091878	0.361380802494711	-0.129477947469112	0.12310197085315	-3.24622060894907	0.106214862770132	0.0259445762374644	0.000280083035758363	-0.00329900154947887	6.54130891016317e-44	-2.11989092820281	1.9171857991925e-24	0.487982634778049	2.07248728015412e-44	0.0599335002755139	0.00150391432923848	14
chr1.86	chr1.337	ENSG00000008130	3.42433602028419	0	0.0152467402822351	0.752640008341377	-0.0706869409282225	0.232460116240172	-0.452340566749256	0.532785511319796	-0.00882342531904949	0.086997909632449	-0.00168431177205674	4.09754121327522e-23	10.1443028777761	0	0.449362243686597	4.89625197262193e-67	0.153732905285786	2.3292612114222e-27	14
chr1.86	chr1.337	ENSG00000067606	1.85858831833509	0	0.207707093163808	0.0968799103465567	-0.0527246285289211	0.745612333480065	-5.30268061532588	0.342512883381501	0.0391360061395926	0.00627285098774468	2.19824125325776e-05	0.962081441480745	-5.74713112184347	1.71632528859825e-43	-1.36519887005241	7.1606447994308e-86	-0.558911088417884	9.9035237903208e-48	14
chr1.86	chr1.337	ENSG00000078369	3.26980620606517	0	0.002701597713597	0.957525574631968	-0.0144411918614803	0.811863177233525	0.640394059536062	0.279666425570095	0.117245533267237	1.78300439316057e-105	-0.00077326616758856	1.19790598386602e-05	10.9343445068363	0	-0.270515613147169	1.74229193106548e-23	0.135428408017397	1.48980878662218e-20	14
chr1.86	chr1.337	ENSG00000078808	3.71232426896989	0	-0.110134074448969	0.0225354759042949	-0.0473763939677643	0.398145520475987	0.0823009239093557	0.896261052057186	0.0727149466724539	9.0461029279443e-50	-0.00249584070846287	2.94924034216814e-53	6.80390843730056	0	0.0113424250721147	0.640732833161372	-0.0261207168337586	0.0503399750963649	14
chr1.86	chr1.337	ENSG00000107404	1.66979708261341	0	0.0701267603519358	0.433471257322979	-0.180754182065056	0.119427639860147	-1.81368376092838	0.351163253466337	0.0403965328389014	4.01101284250743e-05	0.000466933014096981	0.143474038334397	16.0334651197916	0	-0.262658397725468	4.0222607346847e-07	0.565991175800852	5.11268048104665e-101	14
chr1.86	chr1.337	ENSG00000127054	3.51226070756838	0	0.083491869545712	0.107270709232636	-0.105033550733068	0.109615792090408	-0.923878971023552	0.285519571015072	0.0134201397324626	0.0170952905867625	-0.00325536897327683	9.38439821076267e-68	4.36145965099875	2.83944710700124e-158	0.50242545091922	5.95425914420728e-73	-0.0384763080181897	0.0126593752184704	14
chr1.86	chr1.337	ENSG00000131584	2.53362912972815	0	-0.0838456829903274	0.324701167941272	-0.0193105548432058	0.845304053622487	-0.29416067346872	0.803885522764808	-0.00389471010858366	0.657568437120793	-0.000104460615613795	0.715409836479316	3.24038978306571	2.63586982369716e-37	0.26553645203595	7.88047572768927e-10	-0.29512589124237	3.1368673517655e-33	14
chr1.86	chr1.337	ENSG00000131591	1.72248266674155	0	0.0270177170050354	0.778766151606001	0.038932672565813	0.734646346473082	-1.8617462693527	0.353297548021621	-0.0447183113368865	1.64288484484473e-05	-0.000775564984274709	0.0220863182588087	14.0094832629835	0	0.199955386364957	0.000227935136136646	0.552725543479325	2.35957657783098e-86	14
chr1.86	chr1.337	ENSG00000160072	3.24311094213222	0	0.00598252206773704	0.914352857374769	-0.107492963757568	0.112575395401127	-1.73706622810489	0.0970249716138812	-0.0356717660749322	1.03316288995171e-09	-0.00421341389153852	2.10014795950353e-102	18.0064138945004	0	1.22878789117251	0	0.115215255945912	2.26924513626091e-12	14
chr1.86	chr1.337	ENSG00000160075	5.41359482818312	0	0.0259965784528777	0.282668143984195	-0.0129978921891483	0.651675889912583	-0.0199736556766911	0.949646206570986	0.0377943512149621	2.17149971645141e-49	0.000849785924599525	6.2888367926149e-24	5.07800945626653	0	-0.132758145889837	4.42232613434192e-27	-0.228750738979664	9.41276480486635e-242	14
chr1.86	chr1.337	ENSG00000160087	4.23651192425772	0	-0.0313199201796106	0.427847017821965	-0.118713707291626	0.0129335656042958	0.531220231842785	0.278450683530656	0.030118607990799	2.56522453846007e-13	-0.00228077221388165	1.11735642755138e-62	6.00884379582995	0	0.140309207313095	4.99032935789667e-12	0.190688799727241	3.46303441806368e-68	14
chr1.86	chr1.337	ENSG00000162572	0.338145555599726	4.08215007104225e-09	-0.297907616482859	0.425306553690245	-0.134190595665334	0.744181663274741	-0.512307578535929	0.927397176316053	0.035145675278843	0.312566676600398	-0.00424145228927001	0.000249096135095203	-8.31372027595099	3.26016368016052e-16	-0.187266798691925	0.26155955126288	-0.312769279710607	0.000676491161904804	14
chr1.86	chr1.337	ENSG00000162576	3.21971998421971	0	-0.0147710368301632	0.86106672032306	-0.00737957297817542	0.940626573230197	-2.68908033054889	0.166471762830954	0.0294564734452621	0.000828133596848706	-0.00160764082845673	2.40493160551759e-08	-10.8523790703042	0	-1.23395270254367	9.00547773186615e-185	-0.126903599103875	1.01087568178697e-08	14
chr1.86	chr1.337	ENSG00000169972	3.48135118710571	0	-6.07508975553021e-05	0.999030584376455	-0.0190094041315751	0.751124424702946	0.0141900228453278	0.982983898628402	0.013954552035932	0.0082394064725191	-0.00218756860183765	9.39376398569235e-36	9.38610946981815	0	0.749069033139808	3.10306293637441e-179	-0.0395327700981194	0.00743035129744963	14
chr1.86	chr1.337	ENSG00000175756	5.98181465797004	0	-0.0219370653297817	0.311363575632182	-0.0156598996469853	0.53826062091151	-0.212820996552996	0.463264491867156	0.0204135516295679	9.89347158279297e-20	-0.00131708926323809	1.89426507979751e-69	16.5784580457123	0	0.614342655349327	0	0.022816104531116	0.000130629608729639	14
chr1.86	chr1.337	ENSG00000176022	1.48064522533419	0	-0.0979743906407071	0.332307314909173	-0.0145898719926393	0.901113760626675	-1.9612349374709	0.331387173932151	0.391450415905509	0	-0.00177213968557036	2.14938700108802e-07	17.5133628346877	0	-0.268990253908724	2.72179882368155e-07	-0.318384821078544	2.3389761689389e-26	14
chr1.86	chr1.337	ENSG00000178821	2.71537549912794	0	-0.0978626054210397	0.114059241570263	0.12057603494425	0.0833979149692576	-0.829078151027932	0.390519389154133	-6.68583782867261e-05	0.991588326890369	-0.00299336518839251	1.71315957409833e-45	19.3969966810688	0	0.879497883779884	2.25992858614228e-161	0.254315182105876	2.38273306926926e-45	14
chr1.86	chr1.337	ENSG00000179403	1.78449867951451	0	-0.138239420548048	0.431414377633377	0.126654055451365	0.50469158259732	-4.09363060916875	0.463464165575624	0.0883931851857495	3.7653787478699e-07	-0.00362636938047518	3.80390422316818e-10	-11.3356934830784	3.98694135273593e-107	0.352539529542111	1.47341075307107e-05	-0.836616451417548	1.98715985491642e-65	14
chr1.86	chr1.337	ENSG00000184163	1.13194298761745	4.51378353346545e-161	-0.0422890239508164	0.86765738447607	0.221109280676738	0.419277093249639	-2.63655444080512	0.637432353844751	0.0634924536341122	0.0143782678640483	-0.00383587193677389	7.19441719019199e-06	-14.7688260781404	2.239620479911e-83	-1.67404652105378	1.54286066017981e-40	-0.165323660557922	0.00947252535824306	14
chr1.86	chr1.337	ENSG00000187583	0.728756024773994	2.1849846568258e-55	-0.0670974555621721	0.807055471677709	-0.33558737507604	0.33808089134323	-1.71446017702975	0.759626748799102	0.116401523926983	3.21772779974347e-05	-0.00231296162914479	0.0119961555850917	-10.2410995072695	2.40098114035199e-35	-0.681207008239646	2.60774854855756e-07	-0.956774921681042	4.62364229932215e-34	14
chr1.86	chr1.337	ENSG00000187608	4.67361734609625	0	0.00510831077697924	0.917522727865282	0.0160760901759783	0.781186965035742	-0.996088464121575	0.170877761496149	0.0704042162297759	2.05880721233336e-42	-0.000901306523902893	1.1296359914871e-07	-12.7406647019037	0	-0.584149702402542	1.43363200598581e-128	-0.644612465879872	0	14
chr1.86	chr1.337	ENSG00000187961	0.936525464714735	1.5852399550847e-213	0.0791017370638362	0.612333821268403	-0.176889596942697	0.3833876908452	-3.92262076319395	0.483000067486	-0.00281987764444081	0.868840171910851	-0.00200632734733252	0.000349886470601687	9.9126175132184	1.50583270318473e-91	-0.166341243996214	0.0572562354292782	0.288184985219184	3.65526101264422e-10	14
chr1.86	chr1.337	ENSG00000188157	2.20177862581956	0	0.0587283176128652	0.488192045544616	-0.109257248213252	0.30525477758594	-0.185178589756884	0.877719513163651	0.00408621801013848	0.657867885971074	0.000130350728581295	0.664476126677172	8.93947627183942	9.60062007439047e-250	-0.0357392325690118	0.444258237067368	0.167820233202885	2.06837736459645e-11	14
chr1.86	chr1.337	ENSG00000188290	3.79266865986322	0	0.00956340592361608	0.855278091436515	-0.0094566848102246	0.879691937786134	-0.624237631615227	0.404565448201595	0.0783139843580828	1.85977530046785e-45	0.000298193659959654	0.104931341752226	6.31419327148891	0	2.06546275151418	0	-0.46111712318448	3.05563833727493e-188	14
chr1.86	chr1.337	ENSG00000188976	4.39339320624869	0	-0.00829051182688329	0.817248355210204	-0.0337627625229436	0.429986171352259	-1.44148176041077	0.0197610700896932	0.0249883692918306	2.6956338337085e-11	-0.00342753202711079	4.0340176337216e-165	9.41151775330851	0	0.395147606224414	6.24902684272253e-103	-0.164789771815662	6.63323100207416e-57	14
chr1.86	chr1.337	ENSG00000189339	2.51498316834314	0	0.0206669271256764	0.797277897530775	0.0148560304065868	0.877051883136654	0.311942806523762	0.744520903947424	0.0384212840841397	1.04844372406971e-05	0.00369516435028908	2.37067032787704e-40	0.791985525734273	0.00163344318311345	-0.483173574019375	8.6107925212803e-29	0.0586620899161333	0.0104897840573803	14
chr1.86	chr1.337	ENSG00000189409	3.43928792482008	0	0.05995307166285	0.470347317188708	0.0874102094318847	0.370226974530353	-2.55360185641488	0.102265065687422	0.0548338830325965	7.78034542712952e-10	0.00467267170984734	1.00020597266333e-58	-14.2740967940433	0	-0.102252660384375	0.0138925029561795	-0.884618246452011	5.34908397466468e-290	14
chr1.86	chr1.337	ENSG00000197530	2.7976768887781	0	0.03766504146271	0.629653387456563	-0.197250704876977	0.0481330784838985	-1.23041732176161	0.384349884272825	-0.00573746823583919	0.494501373545923	-0.000814817408718736	0.00293769462165078	-0.232637659290846	0.337194346792581	-0.343172738051106	7.14550666312048e-17	-0.244363340370914	5.05012479779076e-27	14
chr1.86	chr1.337	ENSG00000197785	3.42819404431965	0	-0.0251267361190602	0.613933387275893	-0.00788540164834714	0.893791008767252	-0.347028158621868	0.629314942791653	-0.00358397500962089	0.490604558671051	-0.00381520457656989	6.20879190022065e-106	17.3635451511955	0	1.54906185778803	0	0.339252101693573	4.54885153103552e-121	14
chr1.86	chr1.337	ENSG00000215790	1.09246154149461	1.00936249911619e-216	-0.140286305960341	0.494656186354191	-0.112280718730777	0.63931556580872	-3.06267733512647	0.583914518840581	0.0210636054205739	0.306999329776853	-0.000876255316481623	0.193501705751208	-3.59043627547104	2.23586932882581e-09	0.0508975704019125	0.609411093658676	-0.410644074341243	4.04589955690209e-13	14
chr1.86	chr1.337	ENSG00000215915	0.440477630739818	1.52581762701595e-14	-0.071945027160067	0.834477236117516	-0.0238619547696948	0.952302196694709	3.31229408411462	0.112324518252239	0.0108504100100602	0.757333242202272	-0.0027985726232821	0.0155738071194422	-12.3094365299347	1.31211037783553e-32	-0.217006134899253	0.191837759599053	-0.473209735355744	3.77136506477449e-07	14
chr1.86	chr1.337	ENSG00000221978	3.39908775796377	0	-0.080415008214075	0.174327623623262	0.0303223967306552	0.655397913941716	-0.701441095664504	0.425022330082271	0.186538967018417	1.3642211093686e-204	0.00011957822545248	0.549112214740228	-1.0714518405563	1.44650782082686e-09	-0.0486789286955023	0.106517997226371	0.232615867879649	2.1461364330663e-49	14
chr1.86	chr1.337	ENSG00000224051	2.50338654017632	0	-0.0771476978629488	0.349044647793487	0.0190977741834342	0.840389878203741	-1.36059314537502	0.352020541995039	-0.010019147042011	0.237407713407766	-0.00172987620964911	5.31048571389582e-10	7.1192301013283	4.34165215312281e-188	-0.087003544866236	0.039193829821087	-0.218084539961421	3.14188429390575e-20	14
chr1.86	chr1.337	ENSG00000228594	0.821498947042718	1.31975319870004e-190	0.333674673894503	0.00801760989921142	-0.0368569229411668	0.832880219180818	-0.828379414873374	0.680845074711303	0.212840661378107	2.60865304047294e-44	-0.0019011876302118	0.000167453157550535	14.3471260390865	1.81792077336997e-232	1.22185198508605	1.10037207040917e-58	-0.904057139162655	3.58610299400595e-78	14
chr1.86	chr1.337	ENSG00000242485	5.25475406890396	0	-0.00601500638022092	0.815462496216059	-0.0574980957051939	0.0604960062199639	-0.418000617309388	0.245392996318004	0.0351716505648902	4.27272178836145e-39	-0.00161438324111346	9.03396638912638e-73	14.1488431849187	0	0.38680705509661	7.29014732274187e-195	0.0113917428474054	0.115724225152275	14
chr1.86	chr1.337	ENSG00000248333	2.65816695797841	0	0.113771450621285	0.134777918326813	0.013840208089016	0.883525672042081	-0.0528440287239837	0.958817207680322	-0.087229290422358	7.5256349966704e-25	-0.0010049634395951	0.00028407335208907	3.31765586276056	5.86205385749682e-42	0.516494046001399	2.81000883359584e-34	0.245606951118635	1.25184390472804e-27	14
chr1.86	chr1.452	ENSG00000008128	3.27624272721329	0	-0.0948583651638836	0.177379779456918	0.0561726789653996	0.352097875398179	1.12275352173987	0.0897003691511002	0.0258441449131153	0.000295828813676552	-0.00332141822482415	1.90256818774007e-44	-2.11835413020835	2.07295656401894e-24	0.488160295287886	1.93526745498304e-44	0.0600060077266584	0.00148427914450665	16
chr1.86	chr1.452	ENSG00000008130	3.42430205837932	0	0.0205998477069256	0.669973663919388	0.0914483433553361	0.032911752454185	-1.22676587415882	0.117257175733597	-0.00882939059048771	0.0867790585552307	-0.00170500542691063	1.25701603949837e-23	10.1436531712268	0	0.449390157858397	4.79390542129388e-67	0.153814162795353	2.1832731714796e-27	16
chr1.86	chr1.452	ENSG00000067606	1.85859922050533	0	0.195750217587019	0.119532289930963	0.115508937189724	0.324455816075811	-0.952693559913358	0.613125236111281	0.0390588377746276	0.00637648287887889	-2.39005650578724e-06	0.995877567664031	-5.74715132460374	1.71717208005631e-43	-1.36519585993534	7.2755171745978e-86	-0.558678175841173	1.08592466718716e-47	16
chr1.86	chr1.452	ENSG00000078369	3.26976165865042	0	0.0168779530379077	0.738400722338594	0.0757701995490253	0.091643873792829	-0.875686807621596	0.234399031918386	0.117270063112774	1.6045084031443e-105	-0.000784972176469504	8.88794049874012e-06	10.9330470055335	0	-0.270536021699188	1.72697434251849e-23	0.135425486344536	1.4907908781239e-20	16
chr1.86	chr1.452	ENSG00000078808	3.71227944651489	0	-0.112168692736051	0.0203687521414777	0.12866238475955	0.00153872598492921	0.155655966605824	0.780637429179489	0.0726699662707682	1.03239662824527e-49	-0.00252056774971522	3.08323263884195e-54	6.80364467254982	0	0.0113482857364624	0.64055565718439	-0.0261128140756815	0.0504051289559196	16
chr1.86	chr1.452	ENSG00000107404	1.66972485250215	0	0.0607580928654838	0.499453699496053	0.0845001078640803	0.296020088020759	-0.173645734406118	0.880029321312709	0.0403674593179214	4.06414815672463e-05	0.000437124926124808	0.171039428104405	16.03404764203	0	-0.26249222900676	4.09292450348494e-07	0.566098581214051	4.69368760940487e-101	16
chr1.86	chr1.452	ENSG00000127054	3.5122139761428	0	0.0773566791299083	0.136790283944962	0.00683493730813303	0.887240415116397	-0.111407952225102	0.867117198127815	0.0134006253321585	0.0172590082113976	-0.00326608878871904	3.8984000696616e-68	4.36233077342546	2.48213784001183e-158	0.502524590199445	5.60477117060469e-73	-0.0384258449879261	0.0127771689668342	16
chr1.86	chr1.452	ENSG00000131584	2.53362216371242	0	-0.0834255463561334	0.327171607868543	0.00656363702975237	0.929657693064178	-0.349740634496942	0.762296375649759	-0.00389587365373592	0.657472975356482	-0.000107236431930608	0.708285349823472	3.24038842265658	2.63559723585783e-37	0.265553891050736	7.86055741924143e-10	-0.29509848727044	3.17807060694534e-33	16
chr1.86	chr1.452	ENSG00000160072	3.2430638230455	0	-0.0129451362454954	0.817045063626679	0.063703324433773	0.200870340102018	0.646829769876943	0.296471194372746	-0.0357155552512611	9.86417958750248e-10	-0.00423468740121007	2.46879171776055e-103	18.0078501392163	0	1.22896204232041	0	0.115211057461061	2.27458664148513e-12	16
chr1.86	chr1.452	ENSG00000160075	5.41358164249152	0	0.0275224456056686	0.255665227448678	0.0125742938019428	0.565977833688933	-0.175385684470532	0.556514618452732	0.0377958022586769	2.15534992033895e-49	0.000846837909342759	9.27716321290982e-24	5.07794974216217	0	-0.132761343878933	4.4100111951639e-27	-0.228741533774823	9.78482803452339e-242	16
chr1.86	chr1.452	ENSG00000160087	4.23639276228888	0	-0.0247519221022338	0.530648067981797	0.0854653657012689	0.0137198007492845	-0.249015316397192	0.616388146069189	0.0301323142549634	2.50369071837719e-13	-0.00230344461747016	7.65546438137802e-64	6.00885897287836	0	0.140360664607499	4.90281348781158e-12	0.190675174298265	3.5389805222806e-68	16
chr1.86	chr1.452	ENSG00000162572	0.338265655380585	4.03499434076509e-09	-0.411463628043892	0.292390571337763	0.088547474033178	0.761529732891098	3.62672398579369	0.0692961496760531	0.0348628218610368	0.31649387575112	-0.00427245445858877	0.000225964225172207	-8.3110640867913	3.34074433217821e-16	-0.187006727853163	0.262216829154387	-0.312969148225327	0.000671267489621652	16
chr1.86	chr1.452	ENSG00000162576	3.21974664308085	0	-0.0205410282774699	0.808160040210503	-0.0281810166428867	0.711272269319689	-1.20038889329256	0.377588455508419	0.0294461532669316	0.000831689914898553	-0.00160502186977696	2.55907123869614e-08	-10.8518313898626	0	-1.23392727780264	9.28315840873132e-185	-0.126780124633475	1.04468731780557e-08	16
chr1.86	chr1.452	ENSG00000169972	3.48131958549618	0	0.00305580517023116	0.951262651197088	0.100492567583062	0.0226044511101936	-0.362744021942036	0.580814473733337	0.0139314908762735	0.00834568763862376	-0.00220470010113276	2.92143583503901e-36	9.38548822929371	0	0.749099907188136	2.99343518908278e-179	-0.0395078698225731	0.00746729848461503	16
chr1.86	chr1.452	ENSG00000175756	5.9817995461373	0	-0.0249787222108883	0.249841722190281	0.0347892570135365	0.0734450777340825	0.0653914972761557	0.797983354053907	0.0203966898918519	1.0599735423154e-19	-0.00132400213195309	4.0716096219934e-70	16.5785937611648	0	0.614374598653653	0	0.0228250982063255	0.000129807100236148	16
chr1.86	chr1.452	ENSG00000176022	1.48065969640833	0	-0.128211981067444	0.209505537646515	0.0218376335104491	0.803105681200244	1.22001101009769	0.204496895809321	0.391373899936396	0	-0.00177927540842902	1.94230802667077e-07	17.5153361960713	0	-0.268874842298945	2.75471642449233e-07	-0.318364806835333	2.3566899574151e-26	16
chr1.86	chr1.452	ENSG00000178821	2.71547871650907	0	-0.102054711104431	0.099930473151839	-0.0696780594917003	0.207735884143964	-0.115182234285604	0.888826707675122	-8.13735215856823e-05	0.989762270995102	-0.00297192720762619	7.65306589334524e-45	19.3965935690196	0	0.879375689003868	2.51009097736688e-161	0.254376023773549	2.27064751890594e-45	16
chr1.86	chr1.452	ENSG00000179403	1.78463587053145	0	-0.162998081268067	0.358284048651964	0.164835636372281	0.247346449988327	0.385706855913113	0.839165435743059	0.0882713997294799	3.90747898046172e-07	-0.00364332852181945	3.20777094787824e-10	-11.3369681502172	3.82815582860207e-107	0.352609043225286	1.46894020114703e-05	-0.836478502451589	2.09564769947077e-65	16
chr1.86	chr1.452	ENSG00000184163	1.13232020168365	3.48026473679546e-161	-0.0975016007764186	0.70655673466127	-0.340792862862324	0.171596501822416	2.46238260921456	0.203111560624382	0.0634190399464141	0.0144940490211617	-0.00377330433363004	1.01300433512946e-05	-14.7672433198827	2.35794919024299e-83	-1.67402794286482	1.54421183727759e-40	-0.165414954550429	0.00943128446691575	16
chr1.86	chr1.452	ENSG00000189339	2.51501397548882	0	0.0239254881265598	0.765872649323859	-0.162660056862976	0.0343107113738905	0.0913202972915106	0.927761304262763	0.0384764948715665	1.01796549895726e-05	0.00371977122831277	7.45027930820532e-41	0.792828573499158	0.00161450523523062	-0.483140256748216	8.64550773501526e-29	0.0585911386164302	0.0105808957190968	16
chr1.86	chr1.452	ENSG00000189409	3.43942334852078	0	0.0506825726678439	0.542672910394284	-0.0986665701186388	0.203234056670211	-0.584719302734101	0.601543652008614	0.0548737237807695	7.56681290611871e-10	0.00469297570889398	3.4153531049959e-59	-14.2740532872142	0	-0.102288895570663	0.0138601604931085	-0.884511071602407	6.3061599092753e-290	16
chr1.86	chr1.452	ENSG00000197530	2.79759027071917	0	0.0263815197765644	0.736833525855984	0.0734384534290571	0.293064474736805	0.131592460743715	0.886688455159133	-0.00578688881212668	0.490797576025983	-0.000843536457436544	0.00208687363032481	-0.231813514757288	0.338913000808929	-0.343014937860129	7.38913956250235e-17	-0.244294050654696	5.22869443150387e-27	16
chr1.86	chr1.452	ENSG00000197785	3.42818001265917	0	-0.0275723132650782	0.580546828269162	0.0568559691992138	0.199699917854969	-0.0692407778110041	0.91130906827102	-0.00360761530948532	0.487747498359884	-0.00382482156794844	2.22636875928725e-106	17.3634584757732	0	1.54908438096781	0	0.339297022707903	4.20819492740082e-121	16
chr1.86	chr1.452	ENSG00000215790	1.09246575306271	9.76996238667305e-217	-0.142960418936787	0.48669452793962	-0.275433854966445	0.150161162944638	-2.38284855981153	0.635430971174933	0.0211327595776155	0.305414618040738	-0.000848383682741003	0.208128187369302	-3.5882392707499	2.28550493107186e-09	0.0509871913667173	0.608773887078923	-0.410575957405887	4.07829848481854e-13	16
chr1.86	chr1.452	ENSG00000215915	0.440096600645157	1.60514126791392e-14	0.0163455795985087	0.96085441462368	0.266130125961556	0.337450435138998	-1.16588722811898	0.817235598410397	0.0110268318177003	0.753508476688276	-0.00283510206316091	0.0143171347310911	-12.3138686430694	1.24168868867841e-32	-0.217195076283743	0.191427752522892	-0.473708979003459	3.66506392629537e-07	16
chr1.86	chr1.452	ENSG00000221978	3.3991379422233	0	-0.0901416511139843	0.129379364425413	-0.0338479558905533	0.51951966711481	0.3631850603347	0.58530118301802	0.186520531302915	1.50560938043071e-204	0.000126438025425561	0.526557671824395	-1.07102734229667	1.46849271000862e-09	-0.0486543661109559	0.106695767084216	0.23263639798641	2.10355468732564e-49	16
chr1.86	chr1.452	ENSG00000224051	2.50343670157543	0	-0.098000039971143	0.237926192036554	-0.0150814451383129	0.83520308989211	0.92963095066349	0.27135167498264	-0.0100669275125077	0.235184135226963	-0.00172770785193459	5.6584560100228e-10	7.12025977800912	3.90116882522742e-188	-0.08695306055216	0.0393102822251085	-0.218042621565818	3.19530038231345e-20	16
chr1.86	chr1.452	ENSG00000228594	0.821494157319912	1.31713455511913e-190	0.344045242871662	0.00604852806562116	-0.0173875824765129	0.893954828041168	-4.55112191649411	0.365037718743811	0.21286945986177	2.53859402101735e-44	-0.00190083736565219	0.000168837904991316	14.3462780136847	1.91618778576005e-232	1.2218516792348	1.10151797085055e-58	-0.903924538532762	3.78183983632187e-78	16
chr1.86	chr1.452	ENSG00000242485	5.25471415043902	0	-0.010383950387429	0.687630649715331	0.0490430633190886	0.033610281243127	0.0171046584312551	0.955619796097941	0.0351464111138883	4.84099815442899e-39	-0.00162731416292007	7.35192696509404e-74	14.1492416774551	0	0.38684065405898	6.78108105682822e-195	0.0114053225705873	0.115290196400173	16
chr1.86	chr1.452	ENSG00000248333	2.65816511777243	0	0.115680634811024	0.128415097477909	0.0997915340680171	0.152327365817222	-0.274919133378651	0.781602166952256	-0.0872513348034236	7.32082313893306e-25	-0.00101947028611013	0.000232961587211938	3.31682638354884	6.13251269730499e-42	0.516485756679194	2.81872076517519e-34	0.245651866555074	1.22385893150238e-27	16
chr1.8631	chr1.8681	ENSG00000163216	1.83910835748749	0	0.119572646764515	0.498001728911316	0.525714336696545	0.000743685449434595	-7.12463547705785	0.324906226534566	0.0728923563701528	4.71570708639387e-05	0.0119238829469725	1.30316092366047e-100	-21.6781802283767	0	-5.24090864108039	0	-2.55448783096982	0	11
chr1.8644	chr1.8657	ENSG00000163216	1.8375908674014	0	-0.613985315229096	0.0102852978502202	-1.53063805156411	1.75731187354215e-07	-2.90204587552231	0.719296615126245	0.0751089476323226	2.75734312319141e-05	0.0121769636588915	6.61787405664198e-105	-21.6954405667429	0	-5.24021827724664	0	-2.55211593615542	0	10
chr1.8644	chr1.8657	ENSG00000163218	1.76959137983965	0	0.00414429836235872	0.984507755983436	-0.162659829022518	0.46994220150847	-5.15242228160301	0.521043890951318	0.0388621011827321	0.0282665817861374	-0.00129386993946897	0.0243422331129986	-12.564929622694	2.11452171175348e-128	-2.42833775358941	1.4677138547732e-177	-0.973320983320569	4.55512515676223e-91	10
chr1.8644	chr1.8657	ENSG00000203783	0.893126516642854	1.42684002549593e-130	-0.973654012182109	0.00357944996931925	-1.29536388277229	0.00035324966476761	-1.48856618800098	0.852795501660159	-0.0275707820446384	0.204633397600598	0.00424308706540108	5.61660630681163e-10	-3.28071397362093	1.42936711877703e-07	-5.06308875112041	0	-1.14999704851839	1.82207740334305e-82	10
chr1.8644	chr1.8657	ENSG00000244094	2.39994267448165	0	0.130670286259728	0.42615334448719	0.0107171659534204	0.949778658579863	-7.13789750006701	0.382223929826004	0.00132066763357526	0.923930381299668	-0.00599892681793944	4.22252965412973e-38	-8.49895732211995	1.8659964644382e-98	0.357910944895032	1.01400272767818e-07	0.535858171048437	9.53499991335866e-57	10
chr1.8649	chr1.8790	ENSG00000160678	3.071516152654	0	0.0359873399603353	0.700359438271118	0.0208146942638232	0.849453826784415	-0.158200465236835	0.924376136270532	-0.00334517826192633	0.736597063581097	-0.00233661950444017	1.23329464116747e-12	-6.02370211600692	1.35524036179925e-96	-0.341075809488174	3.3914577524361e-13	-0.858922225690707	1.42413365910035e-213	10
chr1.8649	chr1.8790	ENSG00000160679	4.48747580368968	0	-0.0100208704175359	0.801163723863997	0.0555868621157731	0.223456541193989	-0.825533316819274	0.283067097538866	0.0314412225066003	7.19581381035586e-14	-0.00140083931361524	3.90776091763951e-24	-2.25543878323386	2.12270109840539e-77	-0.608603029867576	8.02859806231869e-194	0.122091111875359	7.24516491700393e-30	10
chr1.8649	chr1.8790	ENSG00000188015	0.146359799926793	0.0121768219914139	-0.190538762658754	0.588765231126023	0.065511940832981	0.861914069744715	-0.775807081141418	0.915629028162006	0.0354962421863117	0.300868996266095	-0.00651128305480447	2.02345600616811e-08	-1.6326050619393	0.102606933806958	0.252257735092929	0.121413068669188	-1.05319712735184	4.8988652151824e-25	10
chr1.8649	chr1.8790	ENSG00000188643	1.59522962953308	0	-0.171283910678887	0.180744327985153	-0.135625150302434	0.354535401395231	2.55563295206171	0.110613576784439	0.0619046670782002	2.43122549956253e-06	0.00313692421480223	1.11850559573215e-13	8.10934411969505	2.30909701524599e-103	-2.83154000489244	0	-1.36075378323941	8.26459817040575e-275	10
chr1.8649	chr1.8790	ENSG00000189171	4.54192950682531	0	-0.022672077606228	0.635672917982635	-0.104634312234233	0.0641958369980598	-0.986520889774002	0.302105324426614	-0.0427024004476088	2.39208573861681e-17	-0.000103602538926864	0.529347674577252	-7.90715443996966	0	-1.84571210233709	0	-0.595138942567056	0	10
chr1.8649	chr1.8790	ENSG00000189334	1.67962474448791	0	-0.132187779421712	0.503860699303019	0.290821453163327	0.150729542624236	-4.02610149242552	0.581917701672318	0.0932037048899397	2.73226283380879e-06	-0.00226732498696976	0.000510877044487293	-17.3584353513963	4.09442899140072e-185	-0.936187083150551	3.10279857475464e-24	-1.56593936282471	2.70653255229105e-157	10
chr1.8649	chr1.8790	ENSG00000196154	2.41846072361198	0	0.0616082450620664	0.533835733554313	-0.114059027276348	0.345879803139842	-0.015728485852799	0.993162449285293	-0.0614625053425544	8.78271081682491e-09	-0.00275995477125098	6.47498825249421e-15	4.17957506257328	6.29619941909046e-42	0.208357142127929	4.77425695183618e-05	-0.805920047346643	1.99181190203401e-150	10
chr1.8649	chr1.8790	ENSG00000197956	3.95735572825131	0	0.0171687800596156	0.763360100211845	-0.0483413402189447	0.471991715348603	-1.78394583341351	0.17281916317267	-0.111176409167738	6.02653898845999e-75	-0.000338150444054631	0.0897772631240491	0.284282872990843	0.102836265096405	-0.820295112591051	2.0489851141626e-177	-0.698549270813184	0	10
chr1.8649	chr1.8819	ENSG00000160679	4.48749435842335	0	-0.0152229193003862	0.702499836409858	-0.0571244718000969	0.0791297924336427	0.174144714667193	0.775686140214639	0.0314167388389872	7.5282682083137e-14	-0.00138369401376339	1.43395906254239e-23	-2.25521463365905	2.1975222999749e-77	-0.608563194170393	8.44088962859009e-194	0.122051110942127	7.55837972572813e-30	11
chr1.8657	chr1.8681	ENSG00000143543	5.58216257330951	0	0.026612220871634	0.296889504903697	0.0202901270703864	0.338240584187673	0.239849821740793	0.50698558564037	0.0262037715368211	3.55204530938019e-35	2.62504759037166e-05	0.70764172079438	11.8711499014859	0	-0.00472962952399997	0.646306876067254	-0.0288896709989611	4.32573637901734e-07	10
chr1.8657	chr1.8681	ENSG00000143545	5.28514884997462	0	-0.147620896768416	0.000733809311332061	-0.0586774278832495	0.0988180485150865	0.683810945587559	0.265698992532238	0.0963767167491198	1.43771016956772e-164	0.00277274934421594	6.48415869215421e-128	-9.29362053230279	0	-0.736770224717596	0	-0.323023761297147	2.36640599386317e-272	10
chr1.8657	chr1.8681	ENSG00000143553	3.60834122373485	0	-0.0671102906557978	0.291777428451095	0.00480941551018636	0.926047540947332	1.39012892854726	0.0601730733961772	0.112162533923836	4.81306072870439e-104	-0.0014264092958369	5.95413538503612e-17	4.33813428959884	1.07420747465869e-185	-0.19513289577745	1.79479629453014e-14	-0.273507072904356	8.42186644320983e-82	10
chr1.8657	chr1.8681	ENSG00000143554	0.526115064069738	8.16050933849378e-27	0.439266712942793	0.159715681648102	0.0275366336324237	0.925288617280146	-3.06729850944335	0.717966082567425	0.0165945364248552	0.56944455639996	-0.00670232332055726	9.54977216515001e-12	-2.28890066139071	0.00678548683736946	-0.29299503910567	0.0370863962758483	-0.566667260936828	2.62607177740622e-12	10
chr1.8657	chr1.8681	ENSG00000143570	3.64579766846385	0	-0.0940347044456432	0.189886375699083	-0.0915484565665318	0.124022068545267	0.217594346545169	0.834874233949132	0.03375078005881	4.80876710118558e-09	-0.00337527618520179	1.8963981357524e-69	2.183741411515	2.41286333779703e-39	-0.105692519354855	0.000156340346531076	-0.430207522045203	7.39767212488226e-160	10
chr1.8657	chr1.8681	ENSG00000143578	2.0342314681859	0	0.123586166635262	0.492306022788294	0.199127718279474	0.166618537661563	2.90610110270795	0.041645159550782	0.0520495249203231	0.000812838749809623	0.00145259214628944	0.0036226243205128	-15.5252382444814	3.9159015932824e-250	-0.723503752321647	4.28566058771991e-22	0.0196168166834898	0.605781994312012	10
chr1.8657	chr1.8681	ENSG00000143614	2.33997624938312	0	0.0851508562219625	0.480875613990102	-0.141910650952574	0.187896782121974	0.688168728387368	0.676701537035055	0.132646565519193	6.33380636170348e-38	-0.000293520040524737	0.38037938906275	-2.12406983692508	8.79037528370416e-13	-1.00958951967269	5.86410701161973e-85	0.349537769376974	9.87830699530049e-43	10
chr1.8657	chr1.8681	ENSG00000143621	5.23609257272891	0	0.00705215973788512	0.869848066352855	-0.0337750825906812	0.347256645867276	0.253636720023591	0.688892337780457	-0.00813181696154026	0.0206056575803402	-0.00557019700420113	0	1.03792576412067	9.95573141363346e-25	0.744618686244958	0	0.504418893493178	0	10
chr1.8657	chr1.8681	ENSG00000143624	2.04895138181488	0	0.0895540922941536	0.464861461235521	0.0120736914188902	0.907944087924248	-8.5285133895619	0.330574408833989	0.0758301713368232	6.10433086890269e-13	0.000741055256276465	0.0296313053560513	3.64783561714732	1.94426308490457e-33	-0.547518216596781	1.00457047921865e-24	0.288640798149274	4.36063899098339e-26	10
chr1.8657	chr1.8681	ENSG00000160678	3.07145943487631	0	-0.173874057115249	0.165649181752757	-0.165092977818369	0.110836225776088	-2.62094916596371	0.364766479607038	-0.0034047197365992	0.732086130276976	-0.00229454072892702	3.02424929996192e-12	-6.02284738322237	1.43661188745993e-96	-0.341381856779357	3.22598101387242e-13	-0.85908630352611	1.15589219725734e-213	10
chr1.8657	chr1.8681	ENSG00000160679	4.48751244516606	0	-0.046130895779963	0.369769085746136	-0.0136843041697282	0.746154943099564	0.857103315146767	0.203932769406254	0.0314385517270454	7.23349363523249e-14	-0.0013928557927876	6.78027591019954e-24	-2.25528624023724	2.17479537695644e-77	-0.608608481986622	7.89659683617563e-194	0.122065601109142	7.44200048783284e-30	10
chr1.8657	chr1.8681	ENSG00000160741	1.71423486956197	0	0.301740315250074	0.0716393919893921	0.0300191646777458	0.842339831329976	-0.562498299832179	0.830985011080499	-0.202896085320436	4.52284309837695e-39	-0.000556408427818843	0.262016638470023	-2.27181082936318	2.49053824910781e-07	-1.3300745517514	2.89486982101828e-67	0.15192406257624	8.42678308767388e-05	10
chr1.8657	chr1.8681	ENSG00000163216	1.83926462238436	0	-1.55493406564831	1.38787810396042e-07	0.508463435019346	0.00113144189234785	1.42378702360866	0.642866451213272	0.0738818843272158	3.72510823359352e-05	0.0120336591813803	2.02601117706249e-102	-21.7041979714852	0	-5.24029123513645	0	-2.55556901647682	0	10
chr1.8657	chr1.8681	ENSG00000163218	1.76981112970341	0	-0.17151810724553	0.445761379483914	-0.800701322182646	0.000400903443853513	-3.76810137935832	0.658716625940462	0.0388610065185273	0.028274284941411	-0.00122173458871428	0.0334911171000321	-12.5691929749413	1.70512623815097e-128	-2.42862859793431	1.28608362311334e-177	-0.97360491906293	3.99995186761481e-91	10
chr1.8657	chr1.8681	ENSG00000177954	8.58658466666973	0	0.00818470946111552	0.680934885374868	0.00190969457681567	0.907506696895478	0.0205234749777923	0.94605473219597	-0.296210411068131	0	0.00271269522328164	0	-6.95870050808424	0	-0.469676445841987	0	-0.107494237951006	8.190098419724e-149	10
chr1.8657	chr1.8681	ENSG00000188015	0.146578040097268	0.0120463339566941	0.234134232011983	0.549667238396041	-0.306449507497236	0.426517745867214	-1.32635255208732	0.875127832896822	0.0354849589102751	0.301023897761533	-0.00651861728773007	1.92811479362389e-08	-1.63512639267811	0.102057150097201	0.252013069452452	0.121778286610471	-1.05342019845971	4.79695196246971e-25	10
chr1.8657	chr1.8681	ENSG00000188643	1.59535474990893	0	-0.358362150594273	0.0350626984698946	-0.201353937148742	0.138504553119387	-7.33248903528357	0.402986567446047	0.0619770906121597	2.36603736921102e-06	0.00315201993850862	8.38925834924177e-14	8.10955855007439	2.23212726530558e-103	-2.83126906033871	0	-1.36136566561893	4.87109985883256e-275	10
chr1.8657	chr1.8681	ENSG00000189171	4.54195869819325	0	-0.203072630068142	0.00136535419518433	-0.0454202170840424	0.370182828525328	1.09111779414333	0.190848290931243	-0.0426634105881601	2.55562205911432e-17	-9.7467752716563e-05	0.553883816220128	-7.90719588036619	0	-1.84563750454375	0	-0.595295679937976	0	10
chr1.8657	chr1.8681	ENSG00000189334	1.67931062837219	0	-0.122217747378813	0.626937633596041	0.508511750700128	0.00251926601010066	-5.28599319965287	0.537011355314458	0.0931544222812237	2.76514458766443e-06	-0.00230537327623747	0.000409143334628637	-17.3534542654838	5.38006120931156e-185	-0.936548639602921	3.01747343834235e-24	-1.56561775995543	3.08218537546835e-157	10
chr1.8657	chr1.8681	ENSG00000196154	2.41842511565733	0	-0.273108606195674	0.0480130173680652	-0.0850621546252928	0.436638202485486	0.493557179548039	0.793434186596829	-0.0614799240313717	8.69896858026488e-09	-0.00273223957149232	1.1715460896536e-14	4.18046268062203	6.05611291498161e-42	0.208788225198855	4.6006861222663e-05	-0.806093731914235	1.70409547979208e-150	10
chr1.8657	chr1.8681	ENSG00000197956	3.95738046273545	0	-0.0403248128565621	0.584779883441794	-0.142106110516693	0.0224429359498998	0.31208633757833	0.769630136372766	-0.111195163406024	5.68750096507405e-75	-0.000323258434308506	0.104707889502191	0.284415445437308	0.102672135470017	-0.820231549775682	2.12193714631238e-177	-0.698665480433509	0	10
chr1.8657	chr1.8681	ENSG00000198837	1.84177989581611	0	-0.0466071843373992	0.719985793822887	0.0234986729106569	0.82459708822789	0.787223995813564	0.619013176333073	0.0288802851472021	0.00733160451014958	0.00144496936218533	3.18390638001865e-05	7.41898459384249	3.67976557279972e-127	-0.115821504295644	0.0341514749240378	0.152590716930499	1.66501909817445e-07	10
chr1.8657	chr1.8681	ENSG00000203783	0.892868905794032	1.7033455990222e-130	-1.29378404499473	0.000353666755682096	-0.178271365213673	0.421533135279925	-2.98135965001829	0.729818098614016	-0.0274217092880752	0.207063235184257	0.00420175306523478	8.31315233262262e-10	-3.27480426816951	1.50257409841944e-07	-5.06261001099304	0	-1.15089530444063	1.42882233321693e-82	10
chr1.8657	chr1.8681	ENSG00000244094	2.40021642010306	0	-0.0461438034334412	0.78881682430301	-0.11825208391522	0.416952441856836	3.24417837020045	0.0502065839348381	0.00148534506141708	0.91448112610253	-0.0059815648353261	6.94882313733919e-38	-8.50251436621926	1.54699141257404e-98	0.357930689721095	1.01170545184296e-07	0.535700100983673	1.02464726788423e-56	10
chr1.8675	chr1.8788	ENSG00000143515	1.08479209642362	0	-0.356021623374438	0.0886579961460885	-0.0602807714882228	0.71693873624389	0.209131061338269	0.924988224772627	0.159053512349803	5.70876585141466e-25	-0.00095033276806153	0.059572377095058	8.62786057705504	7.40621700066332e-85	-0.218505266470542	0.00510639145455084	0.0506045435285423	0.230008807839024	10
chr1.8675	chr1.8788	ENSG00000143543	5.58214538178575	0	-0.0365923160519087	0.158312470900251	-0.0176675135367552	0.43686306200436	-0.275055631119491	0.387217364236316	0.0261949355546431	3.73163232293156e-35	3.63282836128382e-05	0.603728570455472	11.8715456624114	0	-0.00474783021336296	0.645040505746298	-0.0289164587569946	4.21948707542066e-07	10
chr1.8675	chr1.8788	ENSG00000143545	5.28513472389756	0	0.0526739034084258	0.214813721587705	-0.0182453270069127	0.629320148596861	0.554106204614609	0.256662498174072	0.0963439108265467	1.88453516527704e-164	0.00275171881022229	5.09955338326142e-126	-9.29355244479237	0	-0.736700311101554	0	-0.322934616616081	3.48893848174576e-272	10
chr1.8675	chr1.8788	ENSG00000143549	5.39182793815581	0	0.0352246647615313	0.315174143680819	0.0114808423187841	0.710835012111182	-0.0981361765746684	0.820173669452128	0.0705343704693123	4.17592790663631e-132	-0.0026667902569042	5.71614894377628e-170	0.0712409163883266	0.392122180950966	0.3642487851651	1.32750058015606e-151	0.118400667020703	1.28510465082413e-55	10
chr1.8675	chr1.8788	ENSG00000143553	3.60822967221572	0	0.0561108609563411	0.365592453501924	0.0917707975573605	0.0870382194746162	-2.13900884184429	0.0397502609922175	0.112130127300513	5.48170396921497e-104	-0.00144168174979567	2.77092897597983e-17	4.33973367281049	7.9184269944339e-186	-0.195561656671704	1.57554273329837e-14	-0.273532306687077	8.11670945716741e-82	10
chr1.8675	chr1.8788	ENSG00000143554	0.526068383831311	8.20625483011338e-27	0.16443684984678	0.632020778092967	0.133545628433308	0.65769303056478	-2.87665547863002	0.687018007272375	0.0165945473656629	0.56944404948186	-0.00668557958831447	1.06908498446992e-11	-2.28576987005062	0.00686176840580365	-0.293471201309299	0.0367715327665969	-0.56680884877741	2.58711384680356e-12	10
chr1.8675	chr1.8788	ENSG00000143569	3.55930851771042	0	-0.0252776932668669	0.687674987858153	-0.0541223078788755	0.3303636280098	-0.855354152452288	0.325047761944185	0.0395741189877907	1.22470717688304e-14	-0.00240712165165579	1.38086421081443e-45	6.35795433685295	0	0.342140195137488	2.30835953501322e-40	0.183597063183555	4.24136235791889e-40	10
chr1.8675	chr1.8788	ENSG00000143570	3.64579822360982	0	0.115712924325276	0.0911288804093458	0.0932339461510283	0.121277697852844	-0.334857429786024	0.683463923930774	0.0337472157029016	4.82462612649457e-09	-0.0034124211332891	6.11612239623773e-71	2.18325358404335	2.51063583072232e-39	-0.105884292522187	0.000152152612318309	-0.430149978849096	8.15069414439641e-160	10
chr1.8675	chr1.8788	ENSG00000143575	5.37516803057714	0	0.0358581031222319	0.291105963679914	0.0234275694601992	0.433678971539078	0.114626114209469	0.773902467458958	0.00389464532652337	0.165602195999707	-0.000689426629385747	9.56515388814272e-14	0.762689561557285	3.66120523474455e-21	-0.33685354557317	7.8998983645349e-136	0.0526014248619379	6.51034124816798e-13	10
chr1.8675	chr1.8788	ENSG00000143578	2.0340549889297	0	0.258894070280183	0.134494114881612	0.241081952650334	0.111793754608556	-5.9679323310934	0.403741950755856	0.0518481472288552	0.000851424796963268	0.00145077495517876	0.00366222450539517	-15.5227009088964	4.59324618939349e-250	-0.724784951719691	3.61307203108959e-22	0.0191866604780546	0.61369313743369	10
chr1.8675	chr1.8788	ENSG00000143595	2.13025539569014	0	-0.0476399966193914	0.738934527682359	-0.189692578206301	0.146027833916132	1.49923358962906	0.269560130631899	0.00223260511372407	0.847885766845771	-0.00109944038404809	0.00400300123031267	4.1804433203765	5.76607811814517e-36	-0.555333464140112	6.23877876432944e-22	0.144122000969251	2.2671961385882e-06	10
chr1.8675	chr1.8788	ENSG00000143612	5.28602261766659	0	0.0399347428944868	0.221600147411219	0.0340008883235963	0.236637571579165	-0.440296812321075	0.276680534204596	-0.00956079353184156	0.000429285930722249	-0.000117870910323403	0.185694511392897	1.97725554510421	6.13164054535843e-142	-0.619154555023634	0	0.0380858321795977	7.70488623144566e-08	10
chr1.8675	chr1.8788	ENSG00000143614	2.33982279211636	0	0.109532258606558	0.362440630067324	-0.0518732143553736	0.640849365619313	-1.95475582902151	0.358177323193013	0.132624244179833	6.50402208026112e-38	-0.000302867000201803	0.365379191933734	-2.12097368409082	9.49465599853859e-13	-1.00985194021386	5.32339799352441e-85	0.34949191450475	1.01584042240426e-42	10
chr1.8675	chr1.8788	ENSG00000143621	5.23602554005726	0	0.0882873092210719	0.0380247891367188	0.0465097400716907	0.217888797835482	-0.925262297739803	0.113926343951033	-0.00814220459525978	0.0204409772135574	-0.00558403807557184	0	1.03895414779391	8.94343056242035e-25	0.744377292988823	0	0.50440140818807	0	10
chr1.8675	chr1.8788	ENSG00000143624	2.04911308773515	0	0.186569669369629	0.117336685508025	-0.108982476305508	0.343831754597858	0.252344382595001	0.846369175163697	0.075861116380962	5.97391759362049e-13	0.000739803056082515	0.0299036042099228	3.64632167735127	2.06476913730165e-33	-0.547427955790518	1.0212551440428e-24	0.288444333796495	4.72085491110877e-26	10
chr1.8675	chr1.8788	ENSG00000160678	3.07143040740894	0	0.0870041429607598	0.467131147853443	-0.00752953410790711	0.943822796906984	-1.38809165012921	0.435115328275031	-0.00334465455639106	0.73663548559138	-0.0023339607992853	1.28008886422644e-12	-6.02299030982733	1.43422249975347e-96	-0.341369992847311	3.23792259833744e-13	-0.859008468773377	1.29625463474667e-213	10
chr1.8675	chr1.8788	ENSG00000160679	4.48749629774125	0	-0.0464762683464028	0.369377900592228	0.0277344204131968	0.534006700274126	0.562561210688919	0.310757586382811	0.0314239145999991	7.4253216075241e-14	-0.00139644758828962	5.17250126970176e-24	-2.25555521956824	2.09234875770956e-77	-0.60852246666943	9.18107047783274e-194	0.122131373989347	6.9399550726937e-30	10
chr1.8675	chr1.8788	ENSG00000160741	1.71434252370912	0	-0.0375667663661683	0.841364365475239	0.0358558548999422	0.822902021775755	1.31935564916444	0.404405700220159	-0.202935198214707	4.37201838996495e-39	-0.000528297790857325	0.28682172394645	-2.27246407222718	2.47110645340086e-07	-1.32970551051571	3.14215715701828e-67	0.151928163712132	8.41894996824838e-05	10
chr1.8675	chr1.8788	ENSG00000177954	8.58657659210095	0	-0.00657921267161584	0.742072401941677	-0.00841768991142952	0.633506431736348	-0.242527486566927	0.349706234874267	-0.29620899356663	0	0.00271535078514418	0	-6.95860072264828	0	-0.469693801791175	0	-0.107494293922423	8.16559729420796e-149	10
chr1.8675	chr1.8788	ENSG00000188015	0.146417523132523	0.0121378966312183	0.216688731238719	0.58601416500375	0.106729604898946	0.764921113021569	-2.14753792705564	0.763762022448394	0.0355021765458294	0.300786926716414	-0.0065579994644827	1.58686135861102e-08	-1.63177250543565	0.102775333474746	0.25159355151518	0.12240430275371	-1.05332339708925	4.8351345681824e-25	10
chr1.8675	chr1.8788	ENSG00000188643	1.59570916805706	0	-0.239621815767872	0.153559583705865	-0.133630553851264	0.349914884180736	3.65681503690188	0.00348810943121834	0.0619667555814715	2.3749046735024e-06	0.00311918269508145	1.51493079756558e-13	8.10697108970638	2.6127000183828e-103	-2.82982001986352	0	-1.36018283637272	1.41972896026134e-274	10
chr1.8675	chr1.8788	ENSG00000189171	4.54192872830451	0	-0.0513994057199052	0.408138725920444	-0.0559216765383231	0.305298114625239	0.0482216342569705	0.947635748059886	-0.0426704252537411	2.5277765844077e-17	-0.000107948164947643	0.512067138599866	-7.90733215713852	0	-1.84554571094961	0	-0.595200213676099	0	10
chr1.8675	chr1.8788	ENSG00000189334	1.67971116924503	0	0.16193815094383	0.487761480433631	-0.392536357938279	0.104201734491292	1.59629928184165	0.477633598181806	0.0931263624497607	2.78455965006598e-06	-0.00223176184054956	0.000621244288410719	-17.3585671565133	4.15547416050114e-185	-0.935884267983664	3.2317195260945e-24	-1.5663367116198	2.37695294125804e-157	10
chr1.8675	chr1.8788	ENSG00000196154	2.4182598538719	0	0.0708760393082919	0.580481427844125	0.0779293505908367	0.485148120060833	-7.90481162380156	0.268830143706311	-0.0614472600191178	8.8542574159129e-09	-0.0027733579257997	4.68426772652027e-15	4.18196386944885	5.68739476850621e-42	0.208016996880808	4.90997645094813e-05	-0.805996446725698	1.85101010330115e-150	10
chr1.8675	chr1.8788	ENSG00000197956	3.9573040874262	0	-0.036606321981793	0.622861431874882	-0.0254984039910609	0.695350506474063	-0.594342277350229	0.532479783335907	-0.111184072398013	5.88777185569043e-75	-0.000336031883321965	0.0916745575657226	0.285669791378746	0.101174250257775	-0.820246029541178	2.15141107408819e-177	-0.698594677971322	0	10
chr1.8675	chr1.8788	ENSG00000198837	1.84168298725018	0	-0.239961879429262	0.0850646937265645	0.108985069249223	0.316661406434776	-0.288820738414854	0.854585649457901	0.0288726855033692	0.00734646546256408	0.00145275188816509	2.88302238088251e-05	7.41996631129358	3.44918175123815e-127	-0.115923472409234	0.0340009565789183	0.152803569245999	1.59901080688666e-07	10
chr1.8675	chr1.8819	ENSG00000143515	1.08463887001898	0	-0.335047591918688	0.105999665987329	0.0805337530904905	0.48080434003768	-4.62995338926451	0.511425941925361	0.159120004510131	5.46011150861546e-25	-0.000971250540135433	0.0543049420028702	8.62893592313539	7.04175694491129e-85	-0.218677537923914	0.00507164659583825	0.0506145995147418	0.229920212633478	11
chr1.8675	chr1.8819	ENSG00000143543	5.58217650779418	0	-0.0394786954643457	0.127630953540114	-0.0206206985895581	0.204398217844713	0.00856259075518048	0.98055812811715	0.0261906715510431	3.83010239290373e-35	3.85181674616464e-05	0.582274748430269	11.8710614845249	0	-0.00469072547500911	0.649015939704738	-0.0289052465355797	4.26267960111261e-07	11
chr1.8675	chr1.8819	ENSG00000143545	5.28518337541763	0	0.0462833616717486	0.27603288906372	-0.00714486321285733	0.790418214552879	1.03185431368909	0.0360982570627291	0.0963069957727775	2.49170837814403e-164	0.00275015683282522	9.48557712582909e-126	-9.29338664092649	0	-0.73679006161798	0	-0.322930603909156	3.44197261877209e-272	11
chr1.8675	chr1.8819	ENSG00000143549	5.39185322690681	0	0.0326990434330773	0.350847674462487	-0.0157775858174611	0.47806864884375	0.190873106701359	0.679696922070997	0.070527119112128	4.45180674270857e-132	-0.00266278064666678	2.70407394750808e-169	0.071040772814775	0.393448858756789	0.364294181987418	1.20280606917466e-151	0.118388640474542	1.31713381078978e-55	11
chr1.8675	chr1.8819	ENSG00000143553	3.60833029799785	0	0.0420346425881926	0.498720343827896	-0.0275610937886079	0.488724556772471	-0.272208776215615	0.754171588793476	0.112122919653234	5.69596438409653e-104	-0.00142687180578562	6.00961167098562e-17	4.33788124575125	1.13193318333097e-185	-0.195166074657013	1.77769210658623e-14	-0.273575929419631	7.71854212824497e-82	11
chr1.8675	chr1.8819	ENSG00000143554	0.526366974362515	7.64057874577871e-27	0.153428157780739	0.655058373168874	-0.36582668259045	0.149062081181183	-1.43483393876757	0.8390928674376	0.0165441209445931	0.57062314960872	-0.00660648891494729	1.88585716808274e-11	-2.29016404490162	0.00675344897725701	-0.292602289794092	0.0373143235362417	-0.567039885248873	2.53305526249308e-12	11
chr1.8675	chr1.8819	ENSG00000143569	3.55942069676944	0	-0.0505564975220889	0.424089803308637	0.01464887199728	0.707404321683851	1.40936355130643	0.0291477913134936	0.0395394532384381	1.2904962085636e-14	-0.00241713727229873	6.59981989599799e-46	6.35685281507585	0	0.342290678874094	2.12921493829921e-40	0.183712119667075	3.76763787115548e-40	11
chr1.8675	chr1.8819	ENSG00000143570	3.64585129671863	0	0.106874120081404	0.118825552767341	-0.0285814279939607	0.52101081555468	0.620720903151238	0.454832149730078	0.0337272076746331	4.92800208988672e-09	-0.00339777752994893	2.75760417586717e-70	2.1830410152025	2.54838461599609e-39	-0.105716293768618	0.000155825818639856	-0.430202681884311	7.49250491226951e-160	11
chr1.8675	chr1.8819	ENSG00000143575	5.37516085936738	0	0.0358401864273209	0.290752449048081	0.00393024413927759	0.854609111928383	0.171072944195199	0.699579692201127	0.00389256704950751	0.165831002307662	-0.000687928601529536	1.11244657353011e-13	0.762955531031251	3.5459155779004e-21	-0.336860458390486	7.74043303330227e-136	0.0525858328221653	6.6135326337316e-13	11
chr1.8675	chr1.8819	ENSG00000143578	2.03414566171573	0	0.252814617877109	0.143898713113427	-0.148045435404903	0.228377490594327	-5.09713386825449	0.469653649240628	0.0519124212776983	0.000838929730319799	0.00150725851356327	0.00254621459747625	-15.5260738451601	3.60948982668005e-250	-0.724040197920521	3.96247537204334e-22	0.0189332972078255	0.618401580208688	11
chr1.8675	chr1.8819	ENSG00000143595	2.1311008564668	0	-0.106944642792463	0.460414488993753	-0.251693181647996	0.00787913624955483	3.71822733063811	0.001837124139444	0.00188315684820229	0.871466262778141	-0.00108084582190795	0.00468434721011836	4.17294229864441	7.57666191746005e-36	-0.555834885770528	5.69144301219959e-22	0.144548331782467	2.10674745830058e-06	11
chr1.8675	chr1.8819	ENSG00000143612	5.28606394570345	0	0.0356369857796286	0.275063820165386	-0.0365575793832549	0.079465240490971	0.0394115172602654	0.928090025534597	-0.0095689534494372	0.000424463310672866	-0.000107397274841606	0.228108369803013	1.97677230250814	7.11226882567713e-142	-0.619009816196233	0	0.0380683740926198	7.8103659387733e-08	11
chr1.8675	chr1.8819	ENSG00000143614	2.33997731958088	0	0.0679781665105528	0.576546832961297	0.068813041586307	0.368831431461015	1.8633469953796	0.0788319805514291	0.132564335569449	7.02153187856978e-38	-0.000325221890001196	0.331361355382147	-2.12193132201498	9.26588469395493e-13	-1.00965437258699	5.8096126014827e-85	0.349653959318459	9.25481630174555e-43	11
chr1.8675	chr1.8819	ENSG00000143621	5.23607972306755	0	0.0859848929274706	0.0431952396465595	-0.0336191884681348	0.218650602198864	-0.746652685755681	0.246773819028225	-0.00814222904059304	0.0204415472382229	-0.00557299217706138	0	1.03817242357095	9.68265230194813e-25	0.744519102860021	0	0.504375431747992	0	11
chr1.8675	chr1.8819	ENSG00000143624	2.04916744884811	0	0.189475105177647	0.110587100132528	-0.0688750342047306	0.397586481014734	-0.134507340833621	0.934718571698316	0.0758429168973208	6.05326187656843e-13	0.000742515552612385	0.0293896117790276	3.64559303111319	2.11903408407211e-33	-0.547408697919676	1.02168870995097e-24	0.288456664450555	4.68375071430146e-26	11
chr1.8675	chr1.8819	ENSG00000160679	4.48758294303269	0	-0.05657087965084	0.274982862945178	-0.0633813768867161	0.0517528354472522	1.45517537816354	0.00935287394130028	0.031381969612359	7.99833069241831e-14	-0.00138303931570535	1.45116510761011e-23	-2.25538040459644	2.11535529249263e-77	-0.608528363862079	8.66921006757315e-194	0.122106862871167	7.07713114428198e-30	11
chr1.8675	chr1.8819	ENSG00000160741	1.7140932102995	0	0.00275225244842572	0.988123435709567	0.110172552807706	0.324915601627441	-5.0379845675063	0.475003151107032	-0.202858482655426	4.6652486831602e-39	-0.000545229237812784	0.271906793859478	-2.26975375495097	2.55368837986779e-07	-1.33028156027802	2.750221234361e-67	0.151881441715213	8.46542735882182e-05	11
chr1.8675	chr1.8819	ENSG00000177954	8.58659672233344	0	-0.0105500397989678	0.597823257940552	-0.00892885476455102	0.477532978974409	0.197708327484398	0.446019313852796	-0.296212983670835	0	0.00271601691663273	0	-6.95880114161597	0	-0.469660057437018	0	-0.107489175857913	8.44063429232379e-149	11
chr1.8675	chr1.8819	ENSG00000198837	1.84157682283455	0	-0.222449143317284	0.107503364975744	0.0211523136647722	0.792789503920722	-6.40238428841459	0.36385977550776	0.0289251117634182	0.00724058462957759	0.00146169527962594	2.59516179758823e-05	7.42051812416629	3.28859630969719e-127	-0.115874955034876	0.0340719011383383	0.152690074379016	1.63475975861826e-07	11
chr1.8680	chr1.8788	ENSG00000143515	1.08487863599352	0	0.119102776830976	0.510939069716296	-0.0468163594275942	0.776994352066169	-5.02631125541044	0.473878321520299	0.159045156876519	5.7425596304801e-25	-0.000986594499693103	0.0504976722059156	8.62667821305029	7.65487445438038e-85	-0.218621225688342	0.00508179489427029	0.0504092203639463	0.231816849175815	10
chr1.8680	chr1.8788	ENSG00000143543	5.58217206185601	0	-0.00505683268880102	0.847035869629448	-0.0218486203069106	0.336258746790579	0.243982353675096	0.439570985414809	0.0261898424117333	3.85307853263221e-35	3.34489877036476e-05	0.632711822016537	11.8712115030479	0	-0.00470174835117862	0.648250547811173	-0.0289428154191148	4.11935309371251e-07	10
chr1.8680	chr1.8788	ENSG00000143545	5.28508549667816	0	-0.000529880537128354	0.990291854006626	-0.00873123981434489	0.816861767925511	-0.618412676330776	0.293484934499197	0.0963578236829321	1.7019453244461e-164	0.00275652304323749	1.84688145097309e-126	-9.29281071901022	0	-0.736801898187348	0	-0.322900291061672	3.97744259682499e-272	10
chr1.8680	chr1.8788	ENSG00000143549	5.39182627074772	0	-0.102154990805383	0.00534782560885037	0.00959955912794712	0.756457121391295	0.279570211767318	0.525769077347917	0.0705491590950857	3.6580749801961e-132	-0.00265640094439584	1.11854243663014e-168	0.0712405455786398	0.392115520844365	0.364261197047811	1.26871172417088e-151	0.118428924153304	1.20467771969016e-55	10
chr1.8680	chr1.8788	ENSG00000143553	3.60832372642483	0	0.00484016766326585	0.939384438566079	0.0760342106531917	0.157498799803884	0.386724345694906	0.592200332329542	0.112121918364221	5.71712477156275e-104	-0.00143798740974115	3.33159450706039e-17	4.33805213998446	1.0952959889867e-185	-0.195208309586271	1.75654247360976e-14	-0.273477301366479	8.77018564635235e-82	10
chr1.8680	chr1.8788	ENSG00000143554	0.526136949293592	8.05864524053851e-27	0.257366313761546	0.442471815148096	0.129389938528899	0.667686303048738	-2.38646083263053	0.734451801706805	0.0165929364139831	0.569482128481362	-0.00669339500516499	1.01175904632904e-11	-2.28733963484154	0.00682175283122081	-0.293035096561788	0.0370573004533519	-0.566624277003241	2.62955422865998e-12	10
chr1.8680	chr1.8788	ENSG00000143569	3.55935144662896	0	-0.0728298999476882	0.260465372629979	-0.0627105806896724	0.259900109091297	0.349535627918505	0.650084761718763	0.0395787318107446	1.21645665113463e-14	-0.00240384780939432	1.80912866440302e-45	6.35705793559118	0	0.342256424753084	2.16596473687363e-40	0.183587117799264	4.27975921940839e-40	10
chr1.8680	chr1.8788	ENSG00000143570	3.64580856868819	0	-0.0879408735420503	0.230035967763948	0.0857813508214754	0.154164702361979	0.792043373018989	0.312251118737103	0.033755205017911	4.78618076812644e-09	-0.00339646862500306	2.64902477768015e-70	2.18320654069601	2.5202014629741e-39	-0.105740562763341	0.000155304300022713	-0.430061970674629	9.41134737295817e-160	10
chr1.8680	chr1.8788	ENSG00000143575	5.37517333683976	0	-0.0259649897809749	0.45740247087775	0.0198418028016146	0.50718290618904	0.615223185045531	0.123646374293159	0.00389039024541505	0.166066452626821	-0.000684777815343693	1.39520376538486e-13	0.762844266009246	3.59298775151736e-21	-0.336839798399273	8.0291905788331e-136	0.0526069346090459	6.47291162756331e-13	10
chr1.8680	chr1.8788	ENSG00000143578	2.03416337812046	0	0.221877042088181	0.207471624399406	0.222949595884768	0.143444926604578	-0.145961724821937	0.945677409980263	0.0518440914945905	0.00085226199122428	0.00145338746286606	0.00360103167992285	-15.5241507097963	4.04465781164816e-250	-0.72421128759429	3.90649810447821e-22	0.0193697363617283	0.610318030614207	10
chr1.8680	chr1.8788	ENSG00000143595	2.13022575196621	0	-0.12226115439283	0.408469076536134	-0.186374534043031	0.152199278042416	1.54381298090822	0.296748717306201	0.00224133035857177	0.847299270762165	-0.00109532564277456	0.00414032630567985	4.18199447082133	5.43606011077509e-36	-0.555862546809319	5.68835077911132e-22	0.143942744761683	2.33349061654698e-06	10
chr1.8680	chr1.8788	ENSG00000143612	5.28602885032539	0	-0.0605817960631288	0.074019581580495	0.0288082475460068	0.315990539238423	0.33267657841707	0.403539031132435	-0.00955622375706935	0.000432024790112661	-0.000110141873399756	0.216197224042749	1.97716688893799	6.26532240723244e-142	-0.619063959070034	0	0.038112072906957	7.5464385564884e-08	10
chr1.8680	chr1.8788	ENSG00000143614	2.33994102623931	0	0.247893571340003	0.0326835631016342	-0.071859237405644	0.520408608373556	0.640321834617374	0.615853006220263	0.132560055951522	7.05600520929027e-38	-0.000315677864174716	0.345457057207179	-2.12219727791675	9.2074023252386e-13	-1.00951587520362	6.13436917354084e-85	0.349577435458218	9.72429406224299e-43	10
chr1.8680	chr1.8788	ENSG00000143621	5.23606321735546	0	-0.0485181579096825	0.27471461412557	0.0415406829247683	0.271224331492167	-0.0340402419552687	0.951151753354819	-0.00812401059898752	0.0207262654650849	-0.00557325338871778	0	1.0380393427202	9.83130488119871e-25	0.744555772304273	0	0.504443837415573	0	10
chr1.8680	chr1.8788	ENSG00000143624	2.0489891324012	0	-0.0442221700320435	0.73375979967809	-0.0980861152622311	0.391480725464532	-1.05341204767226	0.615826950133719	0.0758980403108786	5.82378180726177e-13	0.000760540173168862	0.0255839211989647	3.64776694809677	1.94698150350661e-33	-0.547499429442581	1.00554519502914e-24	0.288586560007676	4.45437081631699e-26	10
chr1.8680	chr1.8788	ENSG00000160678	3.07159688167461	0	-0.204178805887175	0.114878718753981	-0.0344583762751162	0.748277174469012	2.03835573516303	0.103269814114042	-0.00341104865246738	0.731608788927235	-0.00231373858544898	1.98714227796389e-12	-6.02479329065156	1.26046883860149e-96	-0.340737096514045	3.57514735712691e-13	-0.859033942310702	1.26395893211569e-213	10
chr1.8680	chr1.8788	ENSG00000160679	4.48745111773786	0	-0.000855338110003921	0.986847036799404	0.0384334348702429	0.386989195102508	-0.987482523438591	0.196813887923238	0.0314334428320646	7.29977668283893e-14	-0.00139953969196861	4.10544447100856e-24	-2.2550071190414	2.26544071961519e-77	-0.608690240730691	7.07276661177007e-194	0.122117194838341	7.04012975433987e-30	10
chr1.8680	chr1.8788	ENSG00000160712	1.19206512018067	7.87160761661577e-156	-0.140540720380432	0.697509408057275	0.126073743538214	0.658795869414371	-2.04966831520662	0.771101050040113	0.105201313354178	0.000120149739198494	-0.0041293131856665	3.82177597895589e-06	-25.3688166860467	4.47872568270671e-194	-4.7524776461997	6.8205681896669e-256	-1.58006005891577	5.91246411221927e-90	10
chr1.8680	chr1.8788	ENSG00000160741	1.71425196034224	0	-0.137684855156967	0.482556067041034	0.0478481341966366	0.763831306753001	0.603147223143642	0.77881567056939	-0.202911736575376	4.4641695298056e-39	-0.000521066083685381	0.293428273405886	-2.27062048563589	2.52646940585952e-07	-1.33001663979667	2.89091950010536e-67	0.151842858054491	8.49497343052401e-05	10
chr1.8680	chr1.8788	ENSG00000177954	8.58657833713414	0	0.0163833372513483	0.422210381844802	-0.0083728873848865	0.635240630515872	-0.273854659068819	0.289557000655435	-0.296209053681191	0	0.00271364285336427	0	-6.95871775744055	0	-0.469671699643675	0	-0.107489864927951	8.36471170892066e-149	10
chr1.8680	chr1.8788	ENSG00000188015	0.146450981054372	0.0121207202842546	-0.274770204228839	0.559139018179632	0.0999935636999038	0.779353242863516	-0.785077851967369	0.911413125546906	0.0355584290610917	0.300023402485115	-0.00651951888436209	1.91557512386871e-08	-1.63335237304743	0.102437484521749	0.251867097930999	0.121989961853369	-1.05307913383018	4.94347414608781e-25	10
chr1.8680	chr1.8788	ENSG00000188643	1.5953509005211	0	-0.286141376651785	0.0953047271769286	-0.066398675705328	0.636008963300353	1.05322325491509	0.562290980166132	0.0619462604180989	2.39333641046061e-06	0.00313146445656881	1.20717216238733e-13	8.10646082287321	2.68471313907875e-103	-2.83089045235942	0	-1.36086872879251	7.75192037949348e-275	10
chr1.8680	chr1.8788	ENSG00000189171	4.54188159556514	0	0.0294253995629355	0.63449127782017	-0.0426742443734911	0.432235554800807	-4.00509166823341	0.0119148167914615	-0.0426473219738052	2.62583562609081e-17	-0.000113711819141663	0.489768455338857	-7.90698176274694	0	-1.84560715805816	0	-0.595206657262488	0	10
chr1.8680	chr1.8788	ENSG00000189334	1.6795289009344	0	-0.0778695161930705	0.757572398981391	-0.359792927355433	0.131563865355955	-2.8982500934697	0.680193073462151	0.0932062188821521	2.73049331177785e-06	-0.00221044946003623	0.000699094051310819	-17.3561870414591	4.6612247864429e-185	-0.936166646904468	3.12147420104518e-24	-1.56617540453536	2.50592705899637e-157	10
chr1.8680	chr1.8788	ENSG00000196154	2.41918240964913	0	0.211236920720843	0.0915834673687025	-0.00788663026330907	0.944849196976254	3.38601078778273	0.000839768087615023	-0.0612394514872176	9.91523416848329e-09	-0.00279868049176704	2.64966679698028e-15	4.16809301211988	1.03956387936508e-41	0.208441893161796	4.73546517752852e-05	-0.806042154126951	1.70192422938102e-150	10
chr1.8680	chr1.8788	ENSG00000197956	3.95743549733642	0	0.0563825453145323	0.446977010835702	-0.0534121096857993	0.414130438604276	1.90911184285179	0.0126870953075512	-0.111178206437054	5.94823456552169e-75	-0.000344152352780485	0.0840824264796543	0.283030616334022	0.104354830052648	-0.820045844191302	2.55728796744305e-177	-0.698567110940279	0	10
chr1.8680	chr1.8788	ENSG00000198837	1.84175023832889	0	0.0725690765959615	0.569318258442281	0.120238696754731	0.266750863823475	-6.82379832344261	0.330535040020734	0.0288742806279661	0.0073433774895567	0.00142894997408341	3.89016827178174e-05	7.41846737479239	3.76976436029311e-127	-0.115917957046669	0.0340049412306158	0.152718422575473	1.62468381536985e-07	10
chr1.8680	chr1.8819	ENSG00000143515	1.08489054608873	0	0.083590664193891	0.649367484542978	0.0682549661995828	0.552375682479315	0.951416516541489	0.553171889156521	0.159052628579886	5.71460700842415e-25	-0.00100622517694411	0.0462013307124444	8.62672072945101	7.70696100364662e-85	-0.218744452085852	0.00505854326481508	0.050416341478253	0.231750197498451	13
chr1.8680	chr1.8819	ENSG00000143543	5.58217972069933	0	-6.79523210752452e-06	0.999793463364915	-0.0196045492179189	0.228045966935543	-0.215851262202344	0.465494052996756	0.0261884300144393	3.88372514518481e-35	3.52570201673415e-05	0.614611347929411	11.8710534746208	0	-0.00469903656252371	0.648437795016456	-0.0289288545298308	4.17154440936039e-07	13
chr1.8680	chr1.8819	ENSG00000143545	5.28507291378514	0	0.00718745057122154	0.868984641054413	0.00289395548300244	0.914178665697354	-1.42417394858109	0.0161275416311311	0.0963485531505827	1.81250054131851e-164	0.00275502175414615	3.41244579650495e-126	-9.29236130883594	0	-0.736755888384463	0	-0.322899897852199	3.92765639369158e-272	13
chr1.8680	chr1.8819	ENSG00000143549	5.39183009689395	0	-0.10019042106686	0.00639650925033533	-0.0152016723304006	0.494605501616279	0.0851771791660886	0.833274609994875	0.0705517397095388	3.57615393081863e-132	-0.00265232673502684	5.34421209691678e-168	0.0711547344566937	0.392687380396488	0.364267012146723	1.25084930289928e-151	0.118414610167572	1.24097021263891e-55	13
chr1.8680	chr1.8819	ENSG00000143553	3.60833172330294	0	0.00806951187795161	0.899244031697569	-0.0291754143067726	0.464253173003094	0.14212816874511	0.836239454666654	0.112120250593503	5.759288951918e-104	-0.00142412823240483	6.87052830285565e-17	4.33796523613568	1.11945116920342e-185	-0.195149114501123	1.78773504114292e-14	-0.273541453046152	8.06173136093524e-82	13
chr1.8680	chr1.8819	ENSG00000143554	0.526370999953873	7.62058386879302e-27	0.258652433718313	0.440467041863021	-0.363205333158924	0.152120736847376	-1.93406023814657	0.76262700644108	0.0164996531729907	0.571658629725105	-0.00661591396351028	1.76661670659375e-11	-2.28926084879918	0.00677517662875783	-0.292387894198658	0.037460005429969	-0.566906542533791	2.56208249076626e-12	13
chr1.8680	chr1.8819	ENSG00000143569	3.55932964153309	0	-0.0683138550401656	0.291913106734164	0.0218105695136343	0.575871099343205	-0.135931144871865	0.850445595759498	0.0395872905593714	1.20099559303924e-14	-0.00241420299399553	8.4360775043158e-46	6.35709271637349	0	0.342210327627271	2.22269998433971e-40	0.183640710986767	4.05810594923335e-40	13
chr1.8680	chr1.8819	ENSG00000143570	3.64576476009967	0	-0.0734741258535268	0.315117636556716	-0.0240088424791299	0.589641753656321	-0.391289554646609	0.653905835113059	0.0337634299220725	4.74614785840676e-09	-0.00338204102205524	1.16063835957774e-69	2.18381597091748	2.40410607221273e-39	-0.105675830773484	0.000156740222461313	-0.430128455605015	8.49469075435216e-160	13
chr1.8680	chr1.8819	ENSG00000143575	5.37514931062682	0	-0.0198722534726863	0.569896766793661	0.00422660744161622	0.843915915892586	0.0797983772868986	0.835243389941905	0.00390423298286388	0.16456733888544	-0.000683253368600201	1.62446947504032e-13	0.762982557241707	3.53817005648302e-21	-0.336855439364011	7.83521023782356e-136	0.0526077081577401	6.47047818982455e-13	13
chr1.8680	chr1.8819	ENSG00000143578	2.03417885599725	0	0.225231956073729	0.200499518893664	-0.155678971512212	0.206672328740159	-0.236531975735386	0.916254764716904	0.0518762793362864	0.000845977159617744	0.00150878176978611	0.00252066878470083	-15.5248966561062	3.94443365309648e-250	-0.72380224197823	4.10318868768721e-22	0.0190942829567296	0.61541524308284	13
chr1.8680	chr1.8819	ENSG00000143595	2.13037235572983	0	-0.102715168015363	0.485946086199827	-0.216635444113618	0.0210912230542125	-0.0922517599213413	0.957919991642749	0.00219286784767965	0.850561674500244	-0.00107360205584887	0.00496753712734227	4.18057144999727	5.71908212308387e-36	-0.555553267556508	5.96976363410973e-22	0.144052907395229	2.28988253145711e-06	13
chr1.8680	chr1.8819	ENSG00000143612	5.28602429349061	0	-0.0493123603070577	0.145712248140579	-0.0335333771340133	0.107750143890092	-0.704964144701074	0.0938264278577034	-0.00955715352388433	0.000431357646006492	-0.000100156809578649	0.260985654648276	1.97717775023923	6.16912424939446e-142	-0.618986208535355	0	0.038088634545571	7.6819562991868e-08	13
chr1.8680	chr1.8819	ENSG00000143614	2.33987234219779	0	0.256069591254144	0.0273053011153098	0.0795491491410203	0.297741957202507	-0.187947987887945	0.887069940093749	0.132582899368186	6.84979842698948e-38	-0.000338906496887624	0.31141151254617	-2.121512824668	9.36116090528412e-13	-1.00970852214191	5.75182086880289e-85	0.349681710231556	9.1745386852281e-43	13
chr1.8680	chr1.8819	ENSG00000143621	5.23606591019233	0	-0.038719310953954	0.383566536138463	-0.0319704231687527	0.242405312934153	-0.961027061287468	0.0865869926838555	-0.00812906832178501	0.0206464771055694	-0.00556298149335169	0	1.03851141268496	9.36139443895606e-25	0.744611332736296	0	0.504410289566958	0	13
chr1.8680	chr1.8819	ENSG00000143624	2.04907668353982	0	-0.047722122340954	0.714510312707137	-0.0674382155620999	0.407544675528687	-0.414829208348326	0.796089481276056	0.0758635117041172	5.96655279384812e-13	0.000763502709416821	0.0250898926093543	3.64681260127021	2.02202862417255e-33	-0.547371327931713	1.0297402491034e-24	0.288591201538218	4.43384894186192e-26	13
chr1.8680	chr1.8819	ENSG00000160679	4.48748748833996	0	-0.0014609859751846	0.977583426510356	-0.0538378738036606	0.0980117425411334	-0.636756871781001	0.330940850973246	0.0314219458557657	7.4509638524791e-14	-0.00138545950671097	1.21634165909905e-23	-2.2550691690615	2.24252065518057e-77	-0.608551516258164	8.51031782145982e-194	0.12204016039653	7.6389218062883e-30	13
chr1.8680	chr1.8819	ENSG00000160712	1.19213088853308	7.47192011784837e-156	-0.144917354915479	0.688798653887779	-0.288811688698156	0.210557656022836	-1.14781036739473	0.858446476948982	0.10530212180315	0.000118380873443816	-0.00405821298067659	5.63186136323846e-06	-25.3736395826658	3.85444484627338e-194	-4.75120340609184	8.60221504923426e-256	-1.58050024313574	5.23076539641535e-90	13
chr1.8680	chr1.8819	ENSG00000160741	1.71419832890406	0	-0.155742692068454	0.431040169061499	0.0958511723829831	0.394306913784788	1.3854806527762	0.388000707308857	-0.20287055011602	4.61826304987389e-39	-0.000535682824913311	0.280346069050839	-2.27049551681062	2.53142132755202e-07	-1.33028995408955	2.74617634891177e-67	0.151878745559596	8.46418698846199e-05	13
chr1.8680	chr1.8819	ENSG00000177954	8.58660286047281	0	0.0105158628210217	0.6072054618444	-0.00951359320785614	0.449472655329843	0.273408536101289	0.237589100182387	-0.296214669384437	0	0.00271436866601558	0	-6.95896687268335	0	-0.469675879752906	0	-0.107500651841099	7.80709536626397e-149	13
chr1.8680	chr1.8819	ENSG00000198837	1.84175222105825	0	0.0586392209069991	0.64795632386091	0.0172487499891941	0.830835188220051	-0.670246621973969	0.675905935909525	0.0288544368330502	0.0073840829630658	0.00143753268951392	3.5242738335101e-05	7.41921884524082	3.59131941763371e-127	-0.115807952368595	0.0341750807369511	0.152581829266654	1.66770457685646e-07	13
chr1.8681	chr1.8692	ENSG00000143515	1.08467122346889	0	0.0489127867817162	0.747901213271693	-0.108285702397322	0.548624959209055	-5.97937840251084	0.411727478313634	0.159031381117258	5.79505890038001e-25	-0.00097061535597468	0.0544005086029781	8.62673135973119	7.61717825439963e-85	-0.218491264988145	0.00510803193369566	0.0506075823862993	0.229976212105026	13
chr1.8681	chr1.8692	ENSG00000143543	5.5821499126366	0	0.0230612033237436	0.276822362390099	0.0374672648606362	0.119595536917285	-0.192249090478586	0.550167425137175	0.0261976679914482	3.67568174230427e-35	2.53782537273097e-05	0.71696312091216	11.8713431391808	0	-0.00474452492440459	0.645268001610394	-0.0289158577856158	4.22333274138487e-07	13
chr1.8681	chr1.8692	ENSG00000143545	5.28511345309248	0	-0.0566749266673438	0.111304934610939	-0.0820982741704821	0.0451098631925858	0.269685892370438	0.605068033931646	0.096362175661582	1.62276645953497e-164	0.00276859219343441	1.67207213355265e-127	-9.29337799342412	0	-0.736746471946405	0	-0.322947835688789	3.24728611452909e-272	13
chr1.8681	chr1.8692	ENSG00000143549	5.39186213242536	0	-0.00826682216364327	0.777206779471569	0.0167789323229062	0.612367103035486	0.281350435875623	0.508244436817707	0.0705399302388218	3.98734385339728e-132	-0.00266454261806754	1.28290446069715e-169	0.0710703365799641	0.393255334642972	0.364276160385269	1.24826733140672e-151	0.118396031219938	1.29982789166112e-55	13
chr1.8681	chr1.8692	ENSG00000143553	3.60824544520345	0	0.0195600519852544	0.705107386831526	0.0101857949938595	0.862290075611749	-0.760319458717076	0.377055482369443	0.112130580889369	5.49222894154614e-104	-0.0014301731601287	4.99709678009803e-17	4.33850266823708	1.00220958571521e-185	-0.195184112642383	1.76885426754165e-14	-0.273500378795207	8.55708643182042e-82	13
chr1.8681	chr1.8692	ENSG00000143554	0.525951099050198	8.43033548712255e-27	0.025300935938745	0.931380405208128	-0.417145172337888	0.28262225833061	-1.62646819124949	0.819243191364217	0.0165718963336501	0.569972440543741	-0.00662153842213558	1.67909908195157e-11	-2.28683474229382	0.00683297447694274	-0.292638671785327	0.037308567171524	-0.566397832835817	2.67768106284681e-12	13
chr1.8681	chr1.8692	ENSG00000143569	3.55937016987002	0	0.00764400648321605	0.882315388082418	0.0931718834067834	0.0998373248449036	-0.132087522336788	0.860548932265241	0.0395801151165665	1.21340570921048e-14	-0.00242575452292494	3.0406642009197e-46	6.35701624639968	0	0.342183374919553	2.25338138899809e-40	0.183562853761891	4.39180951259784e-40	13
chr1.8681	chr1.8692	ENSG00000143570	3.64574201561732	0	-0.0853640633964764	0.151441606394271	-0.0346677539536427	0.60333628898298	-0.804910184556748	0.434658012300485	0.0337465759099179	4.82909359995411e-09	-0.00337781166832862	1.57059913896784e-69	2.18332995773825	2.48982835954782e-39	-0.105664937703103	0.000156987217353503	-0.430149741462186	8.19591359039253e-160	13
chr1.8681	chr1.8692	ENSG00000143575	5.37508473894466	0	0.0298052431590771	0.28791599264823	-0.00252880952455976	0.937354488984677	-0.78801266116448	0.0887792483431579	0.00389960471474848	0.1650617789033	-0.000684733079175435	1.41721345654836e-13	0.763202374152279	3.44295725729774e-21	-0.336814217175529	8.39439348230515e-136	0.0526457967027837	6.22771906953626e-13	13
chr1.8681	chr1.8692	ENSG00000143578	2.03435319656049	0	0.203947477130532	0.156536647703875	-0.11457266429953	0.5280967639872	2.20215200122277	0.101274292402284	0.0519053403745209	0.000840227790380234	0.00147024835532045	0.00323857574744069	-15.5234892855971	4.55504619490275e-250	-0.72369018681464	4.18111787058664e-22	0.0193633112913057	0.610447880419259	13
chr1.8681	chr1.8692	ENSG00000143595	2.13055962595125	0	-0.193749789180219	0.115295999360248	-0.142603720695762	0.299257799772187	2.13440286316528	0.114240166713966	0.00213220223925809	0.854647032864472	-0.00109730879198487	0.00408176605236274	4.1804862234053	5.71483399451153e-36	-0.555697118853963	5.84100409962803e-22	0.143984561480174	2.31529320402498e-06	13
chr1.8681	chr1.8692	ENSG00000143612	5.28600466366184	0	0.0128640854273812	0.635140238355604	-0.0212175990288121	0.49482451120595	-0.129808902049344	0.751404648080875	-0.00955792281463494	0.000431006743730484	-0.000110333692695317	0.215505911580885	1.97725332731081	6.1086680439161e-142	-0.619027346766947	0	0.0381255941575614	7.47031882187367e-08	13
chr1.8681	chr1.8692	ENSG00000143614	2.33990925327388	0	-0.13774094829672	0.201369894901921	-0.130881249214282	0.28039285354019	0.181199290126415	0.90518818225269	0.13261191613237	6.60709980523796e-38	-0.000272720761290065	0.415120810749855	-2.1232516243195	8.96169164629164e-13	-1.00950579441115	6.03636973727199e-85	0.349572432493062	9.65625311083305e-43	13
chr1.8681	chr1.8692	ENSG00000143621	5.23610689184392	0	-0.037540472465393	0.297077641442201	-0.0616468214328855	0.134848008131799	0.695053189480299	0.179880089265521	-0.00814885640287011	0.0203401792907174	-0.00556476996212549	0	1.03832475685194	9.54677731395652e-25	0.744652225969354	0	0.504451688378354	0	13
chr1.8681	chr1.8692	ENSG00000143624	2.04905995994522	0	-0.00389595719379387	0.970449442906107	0.0309539762291767	0.790898481322394	0.0612372801762927	0.965791385389775	0.0758766321777548	5.9099548450384e-13	0.00074302862849045	0.0292333098538472	3.64725611154207	1.98831841309334e-33	-0.547517809678585	1.00345785799676e-24	0.288594568183644	4.44150133090415e-26	13
chr1.8681	chr1.8692	ENSG00000160678	3.07184175671682	0	-0.200562440306535	0.0550651552925881	-0.107577399537655	0.358919813761605	2.27771126516678	0.0602032128947771	-0.00339984595793019	0.732452275066789	-0.00231150021236847	2.10800949102615e-12	-6.02324024020645	1.38267313276116e-96	-0.341155879699903	3.34263744916563e-13	-0.859157473765992	1.07992877710227e-213	13
chr1.8681	chr1.8692	ENSG00000160679	4.48748871874043	0	-0.0107512251887362	0.799401009602978	-0.0477972339046727	0.324793304405047	0.340483448709618	0.571243452604529	0.0314216026112483	7.45606247088286e-14	-0.00139190571439791	7.38233502018696e-24	-2.25502700217242	2.26016526038891e-77	-0.608600234350305	8.0482056138427e-194	0.122083962725942	7.30211411338716e-30	13
chr1.8681	chr1.8692	ENSG00000160712	1.19185210895289	9.20658834719265e-156	0.0178549334122313	0.947719966745191	-0.196121518082935	0.564996882007891	-1.74966935546185	0.800720710345862	0.105195422926923	0.000120243085398189	-0.00410501710390965	4.36511720417213e-06	-25.3686028813461	4.49336024970452e-194	-4.75229413610862	7.23980273044858e-256	-1.58008102356616	5.88056654752061e-90	13
chr1.8681	chr1.8692	ENSG00000160741	1.7140687734887	0	0.0485177942008138	0.746812699075378	0.260076605242621	0.0991192342783113	-6.61522501311334	0.365491302777253	-0.202906810389875	4.47520253340628e-39	-0.000550236372141724	0.267402488257015	-2.27028909309488	2.53763103031793e-07	-1.33021635479191	2.78369947926285e-67	0.151791184857193	8.55096118911719e-05	13
chr1.8681	chr1.8692	ENSG00000163216	1.8386658558638	0	0.500271590134143	0.0014240386280639	0.0863785222015066	0.661209118047549	1.09486970819587	0.586836818003223	0.0732041542639836	4.37508780362321e-05	0.0119273034837291	1.16308612468667e-100	-21.6701770809834	0	-5.2414281792207	0	-2.55560600468023	0	13
chr1.8681	chr1.8692	ENSG00000163218	1.77009293659234	0	-0.83572705552821	0.000264144001204821	0.143388004563822	0.457269291623425	1.82032430424758	0.424603129548344	0.0388705755353102	0.0282353668949489	-0.00125836199490252	0.0285649181316219	-12.5696980553253	1.67915246600558e-128	-2.42864507364163	1.28679747177213e-177	-0.973783447606222	3.79713737361814e-91	13
chr1.8681	chr1.8692	ENSG00000177954	8.58660056086689	0	-4.37454712030866e-05	0.997879240875134	0.0238149118612549	0.208726514088402	0.263871581097134	0.294214599210094	-0.296210415990566	0	0.00271063338139081	0	-6.9586205607066	0	-0.469701030743821	0	-0.107501278124245	7.80512671194135e-149	13
chr1.8681	chr1.8692	ENSG00000188015	0.146581721441894	0.0120503626742558	-0.30417664111399	0.43042664449769	0.473238022062138	0.162298334054533	-1.53459853623658	0.827685221828782	0.0355503049247932	0.300130954389444	-0.00655115793036375	1.64925951570956e-08	-1.63333638345092	0.102451764281296	0.251657906971855	0.122296070154764	-1.05396199440414	4.56892979063143e-25	13
chr1.8681	chr1.8692	ENSG00000188643	1.59535684922957	0	-0.2035709578403	0.135114699538743	-0.0536422836194219	0.721082162996392	-2.0265201271819	0.45993461126351	0.0619672951966628	2.37464922868603e-06	0.00313259126568754	1.19745775600121e-13	8.10662551463392	2.63150117095232e-103	-2.83140319498016	0	-1.36127005577564	5.44174708970193e-275	13
chr1.8681	chr1.8692	ENSG00000189171	4.54191055967665	0	-0.0350380223828944	0.489118284649679	-0.0796631260565574	0.174581577147308	-0.630406499262471	0.450571702639299	-0.042682535561084	2.47433303639057e-17	-0.000105324718554474	0.522442148686085	-7.9073243874868	0	-1.84553896348976	0	-0.595197606655454	0	13
chr1.8681	chr1.8692	ENSG00000189334	1.67987563292346	0	0.465272156679732	0.00642988823951211	-0.364268925698649	0.158282552756362	2.92716748325298	0.0715868198235072	0.0931805845056173	2.74770740201698e-06	-0.00230099932277771	0.000420444429545089	-17.3562836894591	4.56867815982307e-185	-0.936273742244007	3.10946677284844e-24	-1.5655806027272	3.17092953492045e-157	13
chr1.8681	chr1.8692	ENSG00000196154	2.41872554835578	0	-0.112862032294248	0.306244866592726	-0.0384369994812515	0.755339272373749	2.4742757093131	0.0358231037444598	-0.0615172855224676	8.51912543689006e-09	-0.00275878623624898	6.56016494224983e-15	4.17960257646334	6.28546264519444e-42	0.208654191062772	4.6545481278361e-05	-0.806050770505761	1.79353931094524e-150	13
chr1.8681	chr1.8692	ENSG00000197956	3.95731715048849	0	-0.14788864701153	0.0177647623022712	-0.281007372189619	0.000130399729617	1.10516002635484	0.201173586560919	-0.111192461989571	5.66589855561382e-75	-0.000301246968160114	0.130559039759524	0.284392651784157	0.102684927239709	-0.819962120408051	2.71346975822972e-177	-0.69859504026192	0	13
chr1.8681	chr1.8692	ENSG00000198837	1.84167426964839	0	0.0373122870342558	0.724328933761671	0.106487200722679	0.358411824463651	-1.29858018403999	0.4819124149497	0.0288867618304206	0.00731775451928714	0.00143334137130723	3.69905145584251e-05	7.41933467709543	3.57812594847117e-127	-0.115931694659596	0.0339835561309003	0.152538552897271	1.68254490786682e-07	13
chr1.8681	chr1.8692	ENSG00000203783	0.89420384289911	6.46888637093953e-131	-0.17180932208415	0.438739290095489	-0.441049316125237	0.108878755704663	-3.87578315908879	0.592641476931943	-0.0265277531931228	0.222218993643448	0.0041565326850027	1.26470394868647e-09	-3.31292691350021	1.07419710019261e-07	-5.05688544524029	0	-1.14773292369236	3.42741353270786e-82	13
chr1.8681	chr1.8692	ENSG00000244094	2.39990396434218	0	-0.0701471337766709	0.626076864874901	0.145191792364258	0.343373042410858	-6.62000980052403	0.367012737143341	0.00134663991002532	0.922438925476518	-0.00598972815756852	5.67961817355623e-38	-8.50062560889063	1.71337973815149e-98	0.357798117951504	1.02340790067698e-07	0.535773149956039	9.93348857614876e-57	13
chr1.8681	chr1.8724	ENSG00000143515	1.08478812879202	0	0.0428632824937106	0.778172331772913	0.0626558068946049	0.733228730191099	-5.72548961796458	0.478009877089708	0.159068138660216	5.65092048435385e-25	-0.000992980847573998	0.049076604686744	8.62889678031629	7.14864843482719e-85	-0.218657889134555	0.00507408567930997	0.0503970615561508	0.231928640446695	10
chr1.8681	chr1.8724	ENSG00000143543	5.58215594138616	0	0.0240926774828372	0.254634685351775	0.0164863059610475	0.523549119823521	-0.56401402988954	0.183864149562894	0.0261944396442047	3.7439697022754e-35	2.72456492744196e-05	0.697129246833732	11.8713561560588	0	-0.00473950915628845	0.645616517342662	-0.0289058504087728	4.26126057613814e-07	10
chr1.8681	chr1.8724	ENSG00000143545	5.28513386402903	0	-0.0602470620636269	0.0901513223627713	0.0144194079417933	0.736530532537014	0.789214560259705	0.174167847892699	0.0963520162373858	1.7597051357643e-164	0.00275943451202797	1.11102659759382e-126	-9.29325225614322	0	-0.736705494607485	0	-0.322947976971351	3.26540740405573e-272	10
chr1.8681	chr1.8724	ENSG00000143549	5.39183327149499	0	-0.00803351701639116	0.782868330722265	0.0145801223718483	0.680516875920287	0.398259632515979	0.440897332233691	0.0705401325239839	3.9789393549285e-132	-0.00266368420117947	1.6101631040765e-169	0.0713004934828737	0.391725276855262	0.364315252197427	1.15919240276662e-151	0.118419127477443	1.23679840509413e-55	10
chr1.8681	chr1.8724	ENSG00000143553	3.60826675487931	0	0.0211118453895291	0.682089827728568	0.0102165428061181	0.871110436587825	-1.84435879912306	0.157477966492537	0.112133390769804	5.42208115023716e-104	-0.00143125042726285	4.72405256983916e-17	4.33880919767166	9.61860280900199e-186	-0.195237389838145	1.73985871994515e-14	-0.273536760196266	8.13252197811529e-82	10
chr1.8681	chr1.8724	ENSG00000143554	0.526074955372077	8.20656755960779e-27	0.0240156474838967	0.934817990026597	0.0989716577920191	0.777258638433689	-2.14048417353626	0.78868864042271	0.0166161629138052	0.568941023586458	-0.00666998323530704	1.1985750971275e-11	-2.28593725170041	0.00685864717639517	-0.292976453041659	0.0370888598073624	-0.566757447799154	2.59959476816821e-12	10
chr1.8681	chr1.8724	ENSG00000143569	3.55932729888554	0	0.0135075813898513	0.792761965590302	0.00443758437803008	0.94352976910116	-1.76171154927816	0.176597463887913	0.0395731860577188	1.22637763784198e-14	-0.00241643062974809	6.59507208060698e-46	6.35745089348287	0	0.342228386133738	2.20032612837566e-40	0.18362425444697	4.1285733356661e-40	10
chr1.8681	chr1.8724	ENSG00000143570	3.645783892027	0	-0.0853719589717991	0.150567789713426	0.0634549912143196	0.361939965714346	-1.39014448868015	0.308180348368403	0.0337589083030072	4.76625648921709e-09	-0.0033886280362616	5.74940399744803e-70	2.18369141914027	2.4258600909296e-39	-0.105748053577525	0.000155104880138042	-0.430203570411879	7.43123966764178e-160	10
chr1.8681	chr1.8724	ENSG00000143575	5.37513979774373	0	0.0224620741464329	0.422850643898333	-0.0226407708252535	0.511660993045239	0.445797377240023	0.364898097619614	0.00390305195005928	0.164691093538995	-0.000684683367287893	1.42120738112443e-13	0.763123540480824	3.47739510241066e-21	-0.336814903305407	8.41526206047796e-136	0.0526366649012186	6.28702514715328e-13	10
chr1.8681	chr1.8724	ENSG00000143578	2.03403705715084	0	0.214544024095486	0.133991541685845	0.0654247535455355	0.71981673561056	1.96758954154913	0.255140716243613	0.0519028653904556	0.000840674432616505	0.00146188457288377	0.00341334078552605	-15.521812054824	4.9911932131178e-250	-0.723688858698454	4.18466763154547e-22	0.0194668873468756	0.608536543234132	10
chr1.8681	chr1.8724	ENSG00000143595	2.13022812817578	0	-0.167491445950558	0.169298192714133	-0.130718255850221	0.371522801588139	0.568928040068735	0.788317477798306	0.00221971757578703	0.848753528376136	-0.00108928651932969	0.004359465633384	4.18013076311288	5.80569367175271e-36	-0.556039415793507	5.52507376816633e-22	0.144086144249065	2.27845024536605e-06	10
chr1.8681	chr1.8724	ENSG00000143612	5.28602298096069	0	0.0110662463117558	0.682568834178689	0.0127610199781586	0.698840448000701	0.132410043566668	0.786298144118932	-0.00955846999005232	0.000430706585595309	-0.000113989887225949	0.20067250034816	1.97729418835527	6.06082542122702e-142	-0.619038350176336	0	0.0381131945902038	7.54389275659232e-08	10
chr1.8681	chr1.8724	ENSG00000143614	2.33985338583657	0	-0.123917960111016	0.247256593960546	0.211089555443911	0.0705155086149633	-7.4879417986456	0.350233778071134	0.132644723599009	6.33643952712613e-38	-0.00030606533655748	0.36041815750567	-2.12079168271051	9.54897205731318e-13	-1.009731409235	5.53396304394069e-85	0.349414070239635	1.05361173036021e-42	10
chr1.8681	chr1.8724	ENSG00000143621	5.23608091150251	0	-0.033360134116272	0.352814419582457	0.0842909775475556	0.0496634377286234	0.169047511760514	0.796671672332779	-0.00813512738975254	0.0205516996038553	-0.00557767068381117	0	1.03864628663436	9.23805957624656e-25	0.744647272566456	0	0.504371458079325	0	10
chr1.8681	chr1.8724	ENSG00000143624	2.04909305233557	0	-0.00628441626123588	0.952232351928967	-0.263836317252774	0.0547156687435313	0.733061251918016	0.681337993709098	0.0758603187174072	5.97810606919092e-13	0.000769659739851448	0.0238976371898886	3.64491802277904	2.17867444956559e-33	-0.547452028232864	1.01636259084621e-24	0.288643091154622	4.36011438412714e-26	10
chr1.8681	chr1.8724	ENSG00000160678	3.07156262030062	0	-0.190683323275542	0.0670365145801617	-0.12641555194438	0.312497173786744	2.28526652154964	0.11484724213062	-0.00338510583828957	0.733569479187978	-0.00230124228794091	2.62761366587977e-12	-6.02342600013921	1.36424282408812e-96	-0.341147094659238	3.34992089158012e-13	-0.8589865911308	1.31467774466115e-213	10
chr1.8681	chr1.8724	ENSG00000160679	4.48747531349269	0	-0.010561427903156	0.802452201162647	0.0542326363231203	0.284092754733077	0.391933554115417	0.587129912320204	0.0314252926023411	7.40723159395232e-14	-0.0014011241629053	3.72582814470322e-24	-2.25467766830691	2.39104775128912e-77	-0.608603049787493	8.02340891118078e-194	0.122076472344297	7.35951838677808e-30	10
chr1.8681	chr1.8724	ENSG00000160712	1.19183273414768	9.09563395197141e-156	0.0234972544589749	0.931196813891209	0.26329963334521	0.395816038455755	-3.44878427282584	0.664496501163844	0.105317683523015	0.00011808786362818	-0.00414710777968284	3.47245064230993e-06	-25.3703684768792	4.41330281892338e-194	-4.75249185535765	6.79579980975926e-256	-1.58029778882952	5.5733740506447e-90	10
chr1.8681	chr1.8724	ENSG00000160741	1.71421442895185	0	0.0379036931033308	0.800835055355127	-0.172904959867356	0.373313617629437	-5.12402831976723	0.520425573808199	-0.202921900342672	4.4224354779745e-39	-0.00051288637689392	0.301140360160041	-2.27097192756713	2.51748116697595e-07	-1.3300774145355	2.86568102524081e-67	0.151845169106889	8.49787468972303e-05	10
chr1.8681	chr1.8724	ENSG00000163216	1.8388139312141	0	0.523273195754959	0.000801059999260047	0.295971183265924	0.140983884785821	-2.67357717112956	0.39561561082545	0.0731740276033541	4.40710497791844e-05	0.0119130120671823	1.91220442869679e-100	-21.6778842543527	0	-5.2402815483632	0	-2.55464620057763	0	10
chr1.8681	chr1.8724	ENSG00000163218	1.7699074922715	0	-0.833940185566365	0.000264003606660552	-0.0372622888139801	0.863390841709286	2.45426914613519	0.334036740718435	0.0388677182321165	0.0282469773018274	-0.00123542853714662	0.0315653382250674	-12.5694300041282	1.66181517377424e-128	-2.42851372354084	1.35177174008879e-177	-0.973457236096946	4.27393780892856e-91	10
chr1.8681	chr1.8724	ENSG00000177954	8.58659060256679	0	-0.000254038896213103	0.987667264228988	-0.013491688563878	0.502125184416707	0.410334884368015	0.154799351362853	-0.296214223230285	0	0.00271437419580226	0	-6.9586226745913	0	-0.469647201328338	0	-0.107479500648328	8.95511586974637e-149	10
chr1.8681	chr1.8724	ENSG00000188015	0.146514261499451	0.0120787759722822	-0.30738061249725	0.425129066960086	0.340018279993318	0.374409619082945	-1.14102431105065	0.886568546692199	0.0355047757902446	0.300751431268413	-0.00653278428083002	1.80381057656107e-08	-1.63142071901431	0.102842659089187	0.252008825206104	0.121772908067161	-1.0534234304898	4.7617005144916e-25	10
chr1.8681	chr1.8724	ENSG00000188643	1.59507443783151	0	-0.205402879401175	0.131433629723561	0.716408477523437	1.4180205069067e-07	-2.06663341176487	0.451956960212843	0.0615645295859567	2.76061291301858e-06	0.00304339562381933	5.80088548004766e-13	8.12089681597263	1.17787944237574e-103	-2.83156170425063	0	-1.36209212711804	2.69819080737387e-275	10
chr1.8681	chr1.8724	ENSG00000189171	4.54197864072284	0	-0.0475165821245478	0.348666920981418	0.0301053697750623	0.62207268283051	1.10539578662269	0.158063074703894	-0.0426945717138769	2.42341534031176e-17	-0.000117301175322774	0.476253897128163	-7.90710942981387	0	-1.84553743372631	0	-0.595221307752659	0	10
chr1.8681	chr1.8724	ENSG00000189334	1.67949067298602	0	0.475452148932565	0.00522032417322453	0.378000512440817	0.081003488071401	1.97761653896963	0.28783766371231	0.0931961638358064	2.73680445338357e-06	-0.00235983656324918	0.000298063748929323	-17.3527463589531	5.43497128062668e-185	-0.9363318304876	3.09139595614914e-24	-1.56541190491261	3.26069648732474e-157	10
chr1.8681	chr1.8724	ENSG00000196154	2.41850196523196	0	-0.0850167399179827	0.4367193233486	0.151345430732887	0.229981993779816	0.193578157888127	0.918651830185547	-0.061451780690982	8.8337073827593e-09	-0.00276932310660149	5.18052555662374e-15	4.17917841820527	6.41392513454667e-42	0.208634310263328	4.66207143212179e-05	-0.806067469828484	1.73934683696991e-150	10
chr1.8681	chr1.8724	ENSG00000197956	3.95737488623322	0	-0.141824835836028	0.0226102468901356	0.021487632337038	0.770637356127033	0.239269825418939	0.826744867238795	-0.111201052071736	5.57579601055998e-75	-0.000328514109364192	0.0992119567348567	0.284494989388366	0.102575431358761	-0.820231661606033	2.12844438989896e-177	-0.698677069342741	0	10
chr1.8681	chr1.8724	ENSG00000198837	1.84169985781599	0	0.0345298271480018	0.74367842975188	0.144794088813154	0.242531686014189	-1.40873796232008	0.55585480217254	0.028876952557014	0.00733762606544891	0.001427428622069	3.98042231759884e-05	7.42100395010489	3.20780537276356e-127	-0.115859407975587	0.0340940695411034	0.152592519855689	1.66422485902633e-07	10
chr1.8681	chr1.8724	ENSG00000203783	0.894379658411763	7.59646227556805e-131	-0.158981262374909	0.47337888718317	1.41926136739979	5.88426452128025e-14	-6.59605555105157	0.415971919059606	-0.0214129590880142	0.324684439385845	0.00373965369595011	4.93144823982489e-08	-3.24059501496614	2.04680747856664e-07	-5.05858462642604	0	-1.14026166242247	3.30096185046081e-81	10
chr1.8681	chr1.8724	ENSG00000244094	2.40007977641552	0	-0.0891898578703285	0.536608015814812	-0.440159355661862	0.0218173981513934	0.54670419035841	0.842596130378203	0.00138505221825707	0.92023410448216	-0.00594329652628336	2.00105107265369e-37	-8.50427242537874	1.41085007430611e-98	0.358055623634038	1.00226310421908e-07	0.535853895056896	9.59006957530194e-57	10
chr1.8681	chr1.8819	ENSG00000143515	1.08479491027351	0	0.0434030178384945	0.775452267048813	0.0818467634046712	0.473684256234793	-5.11233391720549	0.477398718869795	0.159108785292148	5.50126486028979e-25	-0.00100182996668744	0.0471897307897989	8.62615856900789	7.90794012997879e-85	-0.218748685193746	0.00505646279059169	0.0503673022177883	0.232203137361058	10
chr1.8681	chr1.8819	ENSG00000143543	5.58217949883281	0	0.019125378541216	0.366591063833139	-0.0221327913363805	0.17332158493028	0.402789087174625	0.207883875828412	0.0261869744236907	3.91284425474976e-35	3.26331316513838e-05	0.641239362529408	11.8713482880432	0	-0.00469506852921222	0.648713585934936	-0.0288973603263787	4.29454290602774e-07	10
chr1.8681	chr1.8819	ENSG00000143545	5.28512127784411	0	-0.0551405713739996	0.120821743730084	-0.00206968468698563	0.938577332430101	-0.00595530099995514	0.99116932375372	0.0963563386449867	1.71332582217787e-164	0.00276158536125885	9.52180385210308e-127	-9.29335933539304	0	-0.736780707765477	0	-0.322973475750543	2.99841911391345e-272	10
chr1.8681	chr1.8819	ENSG00000143549	5.3918522511769	0	-0.00993682819579056	0.733485681458264	-0.0173328887601014	0.435959664401081	0.565417336756223	0.182883066862088	0.0705315242893842	4.27892090633537e-132	-0.00265932577013979	8.02741090810109e-169	0.0713431033467265	0.391443222886509	0.364308845753552	1.17009320687965e-151	0.118412347618967	1.25510425672869e-55	10
chr1.8681	chr1.8819	ENSG00000143553	3.60830355011846	0	0.0219219130609211	0.670663093700729	-0.0240554835506799	0.545262759198582	-1.711169133688	0.131614730165311	0.112139704121572	5.28920066352121e-104	-0.00142470796479187	6.73828854308642e-17	4.33735567728663	1.25556642074919e-185	-0.195160768901449	1.78005017213339e-14	-0.273557169764439	7.87602941670134e-82	10
chr1.8681	chr1.8819	ENSG00000143554	0.526356027605369	7.66787361794192e-27	0.02155722268298	0.94148184843809	-0.365527431580975	0.14934872104179	-1.55326023734597	0.829039118146888	0.0165523627012037	0.570431225443167	-0.00659540959820422	2.04509309676156e-11	-2.29037428120552	0.00674901043429006	-0.292506547944371	0.0373782661498608	-0.566912155093266	2.5588478938713e-12	10
chr1.8681	chr1.8819	ENSG00000143569	3.55934185950066	0	0.00812107945731628	0.87474509193583	0.02151831108234	0.580636652383	-0.150437252931328	0.858128530683271	0.0395770162365101	1.22021537736855e-14	-0.00242048042612524	5.12845971829647e-46	6.35702702339106	0	0.342238231331502	2.1945503693678e-40	0.183641912768624	4.06471436059309e-40	10
chr1.8681	chr1.8819	ENSG00000143570	3.64582013667323	0	-0.090346653795826	0.128900902320715	-0.0257568763675088	0.562641443413649	-0.0591708782629138	0.94991862465204	0.0337440593026659	4.8425908733878e-09	-0.00337760449674759	1.81885461748014e-69	2.18296635038552	2.56827651246367e-39	-0.105668833732004	0.000156888021339081	-0.430202495576228	7.49203683239288e-160	10
chr1.8681	chr1.8819	ENSG00000143575	5.37513570136299	0	0.0245625077553714	0.38096559938462	0.0044895895861537	0.834199933845165	0.0256990578887256	0.952645814305281	0.00390149718880656	0.164861351821375	-0.000687528736818618	1.15709023448596e-13	0.763196853979932	3.45024942035698e-21	-0.336838649497781	8.0730391161675e-136	0.0526283294435297	6.34066366514573e-13	10
chr1.8681	chr1.8819	ENSG00000143578	2.03408688936597	0	0.229642653832856	0.107249355753427	-0.156509068186121	0.204386912612941	0.0699204048950259	0.973582380943479	0.051913590587317	0.000838690794303258	0.00149959910837157	0.00268268861677682	-15.5239003885453	4.4047943816085e-250	-0.723563913562732	4.2376493165668e-22	0.0192519942068713	0.612498013654011	10
chr1.8681	chr1.8819	ENSG00000143595	2.13036738580989	0	-0.179152864209718	0.142837866388546	-0.22558632228168	0.0164537175891313	1.74927528138265	0.243512917995777	0.0021677878962732	0.852250577219609	-0.00106168083215521	0.00547628972542399	4.18102619984994	5.61416142412285e-36	-0.555717295892008	5.80716866945262e-22	0.143916264690405	2.34145135960213e-06	10
chr1.8681	chr1.8819	ENSG00000143612	5.28605805583486	0	0.00861775777494896	0.750407058177319	-0.0381888236046244	0.0670648016160335	0.447310378078892	0.259170907626949	-0.0095719704036967	0.000422641456667574	-0.000105805712626882	0.235127691735239	1.97720659638411	6.19987318535583e-142	-0.618979589372619	0	0.0381087349400498	7.56772352746598e-08	10
chr1.8681	chr1.8819	ENSG00000143614	2.33992944073961	0	-0.15345934417274	0.156228906175804	0.0709768153087098	0.353474622000544	1.63000178041599	0.147041824307496	0.132594727938287	6.75207791300943e-38	-0.000302551311376776	0.366205195707915	-2.12106604704943	9.47115266504348e-13	-1.00969809874097	5.68942878937584e-85	0.349641914465279	9.36688548570533e-43	10
chr1.8681	chr1.8819	ENSG00000143621	5.23612432032835	0	-0.0374425095463672	0.297676394853535	-0.0385471364743237	0.158789197818658	0.72608890367784	0.168601364339514	-0.00815471711941825	0.0202502224785686	-0.00556274566342638	0	1.03826838819553	9.60856976118996e-25	0.744669128423161	0	0.504405642273175	0	10
chr1.8681	chr1.8819	ENSG00000143624	2.04910011476246	0	-0.00545203888818361	0.958566696082963	-0.0705845801553424	0.386071744088308	0.32832098304567	0.832221471951829	0.0758482161230447	6.03041029492407e-13	0.000759934475483165	0.0258026197778171	3.64685772420173	2.02156669621737e-33	-0.547375786952301	1.02986871020245e-24	0.288600724073312	4.42430707412979e-26	10
chr1.8681	chr1.8819	ENSG00000160679	4.48749337228312	0	-0.00440599417142899	0.91679292506007	-0.0540464080908166	0.0964673969975936	-0.773803037632457	0.302967559996462	0.0314321171461881	7.31503057353274e-14	-0.00138459244834941	1.31521278744457e-23	-2.25568903407296	2.04158713582345e-77	-0.608573827519898	8.24168751168954e-194	0.122017342288807	7.83157697666697e-30	10
chr1.8681	chr1.8819	ENSG00000160712	1.19204658625127	7.92862191249407e-156	0.0208824140926112	0.938853386694932	-0.284793000825509	0.216812265330178	-2.53084642961348	0.72398830414684	0.105340704973338	0.000117702196338534	-0.00406813897227244	5.37147153946836e-06	-25.3750812908995	3.67502033024931e-194	-4.75135657659594	8.45328386847676e-256	-1.58055331862563	5.17233924082841e-90	10
chr1.8681	chr1.8819	ENSG00000160741	1.71415067966194	0	0.0278798996956308	0.853488621170547	0.103430782563485	0.356567998219595	0.00757264623534817	0.997308154443695	-0.20290272140348	4.49463714293939e-39	-0.000549733829023833	0.268034068862538	-2.26956519798592	2.56010435590877e-07	-1.3302095013386	2.80516125968381e-67	0.151929516261436	8.42058026748624e-05	10
chr1.8681	chr1.8819	ENSG00000177954	8.58657435595247	0	0.00548632013381987	0.738527492599339	-0.00620063202041687	0.621760201173574	-0.664258220780714	0.0119726581593852	-0.296205359245994	0	0.00271537776267716	0	-6.95902110461523	0	-0.469678772953072	0	-0.107503973583287	7.63081189038186e-149	10
chr1.8681	chr1.8819	ENSG00000198837	1.84174120317364	0	0.0268337920267748	0.799899230185697	0.0134134010771206	0.868066827438289	0.287650383735615	0.85370947593203	0.0288651621442282	0.00736212014629961	0.00143885426357675	3.47528997852118e-05	7.41947685649982	3.56000581932314e-127	-0.115840131243702	0.0341253562288522	0.152618839214672	1.65685978241207e-07	10
chr1.8692	chr1.8819	ENSG00000143515	1.08477322290714	0	-0.114334256348953	0.527043054681672	0.080021431727896	0.483567383639444	-4.55167864818355	0.522787969837223	0.159027988640069	5.80961557581051e-25	-0.000984366596360043	0.0511815006577484	8.62608494474496	7.8726582743659e-85	-0.218795577435177	0.0050473323609952	0.0506310069588772	0.229754254910048	10
chr1.8692	chr1.8819	ENSG00000143543	5.58219457091743	0	0.0367749263063319	0.126299894302436	-0.0202160095951089	0.213218253032956	-0.12269559004659	0.732755688430782	0.0261898551106754	3.84710752522276e-35	3.16246502854106e-05	0.651589245226482	11.8708463222842	0	-0.00473508458072854	0.645924615826155	-0.0289450138506546	4.11045528831e-07	10
chr1.8692	chr1.8819	ENSG00000143545	5.28508841234977	0	-0.0823965095780432	0.0443342026108237	-0.00290904049091104	0.913722099207801	0.267510525696025	0.622210295123751	0.0963605148176278	1.65323026004295e-164	0.00276278272251397	7.52610119590785e-127	-9.29279309497222	0	-0.736708001285137	0	-0.322898045694292	3.96789997307563e-272	10
chr1.8692	chr1.8819	ENSG00000143549	5.39185101016377	0	0.0186046970061705	0.57385444280538	-0.0153031173958417	0.491172277601404	0.0731852981449708	0.878089530020438	0.070539678679613	4.00246663675222e-132	-0.00266191793828665	3.92395896237731e-169	0.0710456994872794	0.393420995674015	0.364306589535088	1.18135445671396e-151	0.118386976463448	1.32379421536503e-55	10
chr1.8692	chr1.8819	ENSG00000143553	3.60833804035863	0	0.00151784703349678	0.97941291645576	-0.0296610963842073	0.456234942811232	0.3646489031958	0.645021783414238	0.112125648203572	5.62796580503026e-104	-0.0014242741559992	6.91330661131109e-17	4.33821784151928	1.06676186915273e-185	-0.195110770005701	1.80926125401695e-14	-0.273565859902947	7.84385320184256e-82	10
chr1.8692	chr1.8819	ENSG00000143554	0.52627046774972	7.78970439233557e-27	-0.425550607075581	0.273441645661883	-0.369090575479463	0.145372603607407	-0.440326873986907	0.95051674478313	0.0165030193583807	0.57158194767283	-0.00655536873884635	2.69559066886694e-11	-2.28997338222246	0.0067562681600274	-0.292235062509074	0.037556128567357	-0.566585544630658	2.62759820977865e-12	10
chr1.8692	chr1.8819	ENSG00000143569	3.55935151321694	0	0.0989554269912594	0.0797764728387136	0.0239964327315087	0.53743905808078	-1.11973107523656	0.272954072828926	0.039572890297506	1.22706073460526e-14	-0.00242864586501656	2.60927907533812e-46	6.35658736161741	0	0.342061230655511	2.40465159077805e-40	0.18360916881785	4.19140142056368e-40	10
chr1.8692	chr1.8819	ENSG00000143570	3.64579392651205	0	-0.0532304206600236	0.427108132534338	-0.0308032721870978	0.489095608058646	1.30811796167539	0.093497743464109	0.033769648828603	4.71588612138333e-09	-0.00338457369868594	9.75304885600986e-70	2.18437007909165	2.30110077947572e-39	-0.105478949872176	0.000161277391682612	-0.430211898317512	7.51296193550913e-160	10
chr1.8692	chr1.8819	ENSG00000143575	5.37513459228354	0	-0.0052466895291212	0.870481899104803	0.00575479365914496	0.788304359769306	-0.425508493117931	0.378965794118708	0.00389664664219647	0.165388003335481	-0.000683531680687234	1.60396829394221e-13	0.762835214451556	3.59989188276948e-21	-0.336878458842872	7.52841208096213e-136	0.0526279797981219	6.34115987755372e-13	10
chr1.8692	chr1.8819	ENSG00000143578	2.03414872956579	0	-0.0801592394583026	0.655038871911683	-0.159229797232373	0.196546416784591	0.657838988017294	0.745285727660667	0.0519374177108242	0.000834146140277005	0.00153459631733505	0.00212703278057911	-15.524533143138	4.06962641532341e-250	-0.723629164380097	4.19049650516849e-22	0.0190905318820265	0.615478692063084	10
chr1.8692	chr1.8819	ENSG00000143595	2.13026699826254	0	-0.0951532864765375	0.482421795012333	-0.211274016689941	0.0240980589844142	-6.08967519435986	0.398691053199152	0.00216049493602456	0.852741582743303	-0.00106740875818963	0.00523177173461575	4.17934237674498	5.97859837871917e-36	-0.555584430907066	5.94262419002974e-22	0.144226305148417	2.22551661281782e-06	10
chr1.8692	chr1.8819	ENSG00000143612	5.28603732064664	0	-0.0186483731855832	0.548055077279553	-0.0349381613321153	0.0934666395651317	-0.531717474918979	0.264356424692734	-0.00957071140014814	0.000423363856042196	-0.000101676455764247	0.253915226075748	1.97661304994158	7.47456546315131e-142	-0.619025302894123	0	0.0381184337690287	7.50774645175213e-08	10
chr1.8692	chr1.8819	ENSG00000143614	2.3397858099794	0	-0.132687478940383	0.274383629120978	0.0783882811721473	0.304242843334985	0.231006543114223	0.875373440406358	0.13263407788907	6.42660338440089e-38	-0.000303699041647355	0.364424759215021	-2.12130298704101	9.407724768753e-13	-1.00957856993356	5.97038304712377e-85	0.349738678253299	8.85277754976458e-43	10
chr1.8692	chr1.8819	ENSG00000143621	5.23608409627622	0	-0.0652567651758999	0.113482441379562	-0.0395553099477651	0.148022518152776	1.03259592149514	0.0567708460238528	-0.00811795234709667	0.0208197452313893	-0.00556158796010195	0	1.03906549061057	8.8395619099417e-25	0.744833936185648	0	0.504367587744279	0	10
chr1.8692	chr1.8819	ENSG00000143624	2.04910573621805	0	0.0316447523559359	0.786165703266784	-0.069244498571773	0.394887105350003	-0.0198515521164788	0.990061875415325	0.0758572806134209	5.992222318258e-13	0.000756270270137946	0.0265369959235314	3.64666014094992	2.03635058903282e-33	-0.54741294268536	1.02304872305015e-24	0.288566896137499	4.48509422921939e-26	10
chr1.8692	chr1.8819	ENSG00000160679	4.48749080200406	0	-0.0453831612274753	0.349322939781657	-0.0567022849005023	0.0812285760257568	0.0799415219239999	0.905403102105774	0.0314204383436471	7.47058046492976e-14	-0.00138135536461768	1.67298357398503e-23	-2.25521087006853	2.19288045803804e-77	-0.608532872356448	8.7938281781602e-194	0.122056366426881	7.50994040674191e-30	10
chr1.8692	chr1.8819	ENSG00000160712	1.1920034597916	8.07366807415574e-156	-0.197395070924515	0.562686442565849	-0.288490079494885	0.210866447208293	-1.5560537288491	0.826958961135279	0.105306492884617	0.00011830396057876	-0.00404771403098247	5.98904037050579e-06	-25.3741777192024	3.69384724979783e-194	-4.75139951378616	8.40729558493077e-256	-1.58039936308245	5.33311148063599e-90	10
chr1.8692	chr1.8819	ENSG00000160741	1.71434099727643	0	0.222130243122865	0.164875156303818	0.0960921131820441	0.393016309357538	1.1922402281314	0.424910227086094	-0.20285276552191	4.68993244852404e-39	-0.000575859391306266	0.246010982278999	-2.26901465140566	2.57897285360515e-07	-1.33023691808887	2.8033077654395e-67	0.151598221942345	8.73679804405775e-05	10
chr1.8692	chr1.8819	ENSG00000177954	8.58659154554232	0	0.0280726126679271	0.138392738947918	-0.00737729929751848	0.557161769759094	-0.256870100029306	0.32492650423912	-0.296216025067658	0	0.00271299843537209	0	-6.95896967538229	0	-0.469704128265359	0	-0.107502328833052	7.73261062083036e-149	10
chr1.8692	chr1.8819	ENSG00000198837	1.8417597294705	0	0.104182643076098	0.368983462332167	0.0176509294104197	0.826719785873449	-1.10361347227367	0.584727305160081	0.0288725773451316	0.00734684259562453	0.00143248978647862	3.76830064878871e-05	7.41858470259214	3.8059417142844e-127	-0.116047635665082	0.0338058386816837	0.152532756408487	1.68377421001978e-07	10
chr1.8692	chr1.8850	ENSG00000143515	1.08503484537006	0	-0.123828872128716	0.495683542194222	0.191334639737107	0.198485190369616	-0.753655509603283	0.744788704384768	0.158946063651366	6.14971000640214e-25	-0.000992078784689791	0.0492852063709893	8.62351830477892	8.83908953490541e-85	-0.218565475036316	0.00509350959145934	0.0505325362534684	0.230671627518735	12
chr1.8692	chr1.8850	ENSG00000143543	5.58217182808948	0	0.0416658675710281	0.0836210912765371	0.0176521912467571	0.424552438000869	-0.627337369261534	0.0398686127832114	0.0261679189870362	4.38280300702307e-35	2.65648187066645e-05	0.704326928992399	11.8709358851319	0	-0.00482555607725945	0.639635634109138	-0.0289037098798426	4.26881828798314e-07	12
chr1.8692	chr1.8850	ENSG00000143545	5.28507373846584	0	-0.0799070973892406	0.0513381893394814	-0.02436285294497	0.513490814508304	0.0019052928309324	0.996851974088202	0.0963608671355412	1.66550329294478e-164	0.00276505180895809	3.41535606675379e-127	-9.29276193666187	0	-0.736710853991323	0	-0.322874651990033	4.31254121318261e-272	12
chr1.8692	chr1.8850	ENSG00000143549	5.39187006531762	0	0.020271418116553	0.540633541436164	0.0521287659032642	0.0838759327126522	-0.144989286086101	0.716286754488446	0.0705270521872261	4.47275081686352e-132	-0.00267023914167429	2.41568429587857e-170	0.070472068207248	0.397249773158413	0.364271251736395	1.26116121007726e-151	0.118392415123213	1.30659235466739e-55	12
chr1.8692	chr1.8850	ENSG00000143569	3.55943108068239	0	0.0991628444188253	0.0798259159796162	0.0837800622130758	0.107525835896223	-0.801011722591404	0.285154809049564	0.0395249194565412	1.3211481312389e-14	-0.00243342509233317	1.58649954948698e-46	6.35590250498721	0	0.342091735079178	2.36571142871915e-40	0.183605313405589	4.21036490572472e-40	12
chr1.8692	chr1.8850	ENSG00000143570	3.64569572793579	0	-0.0454057490347297	0.49805747183239	-0.0724295753470718	0.241722180431971	0.476475275957529	0.516489261141022	0.0337919921670464	4.61053847639954e-09	-0.00338158737434731	1.10617272996338e-69	2.18493264938201	2.20496339045943e-39	-0.105599133238788	0.000158535111996386	-0.430110802176253	8.86658830044222e-160	12
chr1.8692	chr1.8850	ENSG00000143575	5.37515109657434	0	-0.00394043022290879	0.902692378293864	0.0265452975185836	0.365871917595815	-0.465470012202999	0.242296950856056	0.00387818835776952	0.167405301579231	-0.000685241812909635	1.35743781334689e-13	0.762773590496794	3.62632217401766e-21	-0.336900662282605	7.22395018557314e-136	0.0526245350873533	6.36229438872071e-13	12
chr1.8692	chr1.8850	ENSG00000143578	2.03400401582165	0	-0.049608839987395	0.780345784468811	0.0114448696873564	0.943485153610283	-5.15230204280407	0.424222549772805	0.0518117029458727	0.000858749167025415	0.00150647809267331	0.00255086646750523	-15.5232591134372	4.47018933416714e-250	-0.724186367670199	3.90848878283733e-22	0.0194269154983837	0.609259228786126	12
chr1.8692	chr1.8850	ENSG00000143595	2.13012800268631	0	-0.112922167718348	0.408188452174184	0.0296622413701888	0.805230239774599	0.357532011491892	0.803705356100055	0.002240909768575	0.847330539151762	-0.00111129266826632	0.00363318071634421	4.18169482231917	5.49270063022161e-36	-0.55571163100386	5.85032660932419e-22	0.144237054242809	2.22379923515898e-06	12
chr1.8692	chr1.8850	ENSG00000143612	5.28601657683937	0	-0.0198847138805933	0.522823630360534	0.00258039051041203	0.927563779514429	-0.231136514070752	0.531437462143853	-0.00956878243662204	0.00042465459221455	-0.000109164434305158	0.220387534914108	1.97713856786415	6.37197922243117e-142	-0.619063710261085	0	0.0381231072097907	7.48361741888681e-08	12
chr1.8692	chr1.8850	ENSG00000143614	2.33988975328345	0	-0.104295059483779	0.386563495859049	0.18140329640424	0.0710109927251936	-7.29845321380112	0.268536608212348	0.132449241063182	8.1091264866466e-38	-0.000304060605346194	0.363594243719448	-2.12405683346394	8.7867698093848e-13	-1.00979312642756	5.46468576157358e-85	0.349762843356604	8.70212965565328e-43	12
chr1.8692	chr1.8850	ENSG00000160712	1.19188526370118	8.90221174271839e-156	-0.189189486002963	0.57914784967519	-0.0595696808101835	0.844245602968223	-2.13560199548172	0.737408208899678	0.105184848744988	0.000120446214427502	-0.00409865079517286	4.49916156695233e-06	-25.3681743319634	4.56098840610653e-194	-4.75243133213609	6.97037638460965e-256	-1.57999233904369	6.00881353703405e-90	12
chr1.8692	chr1.8850	ENSG00000160741	1.7143888759699	0	0.247252168183492	0.119705929593505	0.102071108189849	0.507538464298215	-0.830657440306323	0.667320679954332	-0.202977138743718	4.23107155192399e-39	-0.00056207278570176	0.25722981307983	-2.27235044844245	2.47585284802979e-07	-1.33035677562404	2.69888186488132e-67	0.151709465605598	8.62617001286614e-05	12
chr1.8692	chr1.8850	ENSG00000177954	8.58658655494267	0	0.0271592440300185	0.152055535488292	-0.000658133218159452	0.969885192170555	-0.100758456071825	0.66067108574023	-0.296215170074644	0	0.00271123262290068	0	-6.95861735967679	0	-0.469708667598079	0	-0.107500646223886	7.82626264238965e-149	12
chr1.8692	chr1.8850	ENSG00000198837	1.84200987036979	0	0.106768615699568	0.35818603159276	0.267146463808063	0.00790395910813959	-1.1841545129983	0.438716424558909	0.0287555601096959	0.00758952646979296	0.00140435894344987	5.30169183534898e-05	7.41503050630137	5.03240869177025e-127	-0.116083927272396	0.0337522826659142	0.152524011406852	1.68755443495957e-07	12
chr1.8724	chr1.8790	ENSG00000143515	1.08494098682994	0	0.0431987931076552	0.815452652443104	0.17792838597853	0.264669640117197	0.278519970652744	0.911304371373395	0.159072755424645	5.63528692994602e-25	-0.00100830723595505	0.0457088097188451	8.62575900310778	8.0280418382618e-85	-0.218459269200538	0.00511324298192835	0.0503075745201942	0.232746283758281	10
chr1.8724	chr1.8790	ENSG00000143543	5.58218405764745	0	0.0103697698992016	0.688859911753082	0.0339301209120368	0.143013723624445	0.356826449672589	0.341629688785969	0.0261996669352651	3.63057205582038e-35	2.59766151416934e-05	0.710605939934368	11.8709977820415	0	-0.00467621061985707	0.650030018938529	-0.0289333441701686	4.15386489088922e-07	10
chr1.8724	chr1.8790	ENSG00000143545	5.28510016232708	0	0.0200768565677204	0.639254917822161	-0.0201221770635487	0.605023959621901	0.100386074216658	0.876787661240376	0.0963436958206921	1.89607941102586e-164	0.00275521931213767	2.81429418278023e-126	-9.29281346204099	0	-0.73677120080761	0	-0.322898683236008	3.98543701171001e-272	10
chr1.8724	chr1.8790	ENSG00000143549	5.39182639302066	0	0.0188704510320221	0.5940696700999	0.0137407874024879	0.666983872026196	-0.239995453547548	0.665946261308427	0.0705411935400917	3.94516758862014e-132	-0.00266577119519883	9.33491499163802e-170	0.0712150006502728	0.392294417892791	0.36431006729776	1.16932469870201e-151	0.11840659421499	1.26779438088621e-55	10
chr1.8724	chr1.8790	ENSG00000143553	3.60833986521381	0	-0.00565791260372832	0.928762449813772	0.0433879910665267	0.440575530686539	0.800939566120987	0.335362111534383	0.112137076965191	5.34132634274557e-104	-0.00143453292192993	4.02546819669578e-17	4.33790431834933	1.12572564551199e-185	-0.195136630474327	1.79396171914984e-14	-0.273544213558313	8.01222095722938e-82	10
chr1.8724	chr1.8790	ENSG00000143554	0.526052050224626	8.23098503502883e-27	0.0989610786040837	0.777274240695693	-0.155750330582549	0.648985367517524	-2.19467420066367	0.799126042448362	0.0165918688201483	0.569506366064691	-0.00665103448372944	1.36716894948318e-11	-2.28544777421623	0.00686952615395255	-0.293032852214311	0.0370559213264106	-0.566680186130372	2.61822749585345e-12	10
chr1.8724	chr1.8790	ENSG00000143569	3.55937939774682	0	-0.00961440379419727	0.878589562788152	-0.0561699451365066	0.327247793675958	0.751270555246428	0.377502063736934	0.0395608849622734	1.25028555302505e-14	-0.00240983785065205	1.15168299284757e-45	6.35699007222612	0	0.342239250733879	2.19437402739372e-40	0.183667498908381	3.95719455648213e-40	10
chr1.8724	chr1.8790	ENSG00000143570	3.64575998513863	0	0.057988017901851	0.405849710076187	0.0595283547515533	0.343610582656591	-0.23616015978485	0.828038893859922	0.0337641720714166	4.74179224724283e-09	-0.00340456937557861	1.35792831914394e-70	2.18406016506898	2.35939895407733e-39	-0.105669749094677	0.000156886623981885	-0.430139455834365	8.32980033935656e-160	10
chr1.8724	chr1.8790	ENSG00000143575	5.37513776760847	0	-0.0132841760130102	0.699912409922	0.0521034508897638	0.0890822450000473	-1.02948721437768	0.0784165081155019	0.00389884128807419	0.165145573291405	-0.0006871746202309	1.1648947618749e-13	0.762891569616171	3.57286652717895e-21	-0.336812578750023	8.39016666099787e-136	0.052606601907272	6.47485565722618e-13	10
chr1.8724	chr1.8790	ENSG00000143578	2.03402225833443	0	0.105327024103518	0.558793055112295	-0.103454844931074	0.5543663284373	-5.90432367179358	0.492320265588857	0.0518844701769729	0.000844320908010769	0.00150088579653265	0.00264403813884209	-15.5224988539553	4.82381467439758e-250	-0.724120322171419	3.94663688205689e-22	0.0192962254473522	0.611681500188165	10
chr1.8724	chr1.8790	ENSG00000143595	2.13017824520317	0	-0.131739309170335	0.368410038510674	-0.108391660492297	0.407998809773845	0.677728783587282	0.73963689267141	0.00225164653136608	0.84660497706588	-0.00109701799966725	0.00409130578942484	4.18120254177024	5.59278507387727e-36	-0.555900281738058	5.67188674535147e-22	0.144323182786495	2.19308308600078e-06	10
chr1.8724	chr1.8790	ENSG00000143612	5.28603393948913	0	0.0121270173009465	0.713376156529273	0.00163575488771694	0.956188256573164	0.214608486955864	0.657245607717674	-0.00955799136153206	0.000431007749302358	-0.000113056863639074	0.204408233539871	1.97717838607167	6.29520592188712e-142	-0.619042767442875	0	0.0380979089831103	7.63313423251444e-08	10
chr1.8724	chr1.8790	ENSG00000143614	2.33984463441424	0	0.195635770148289	0.0955217903745774	-0.0993113227951705	0.391895003617617	0.131983141539694	0.941117862824954	0.132613776696532	6.59075153669532e-38	-0.000310132755319844	0.354071604764088	-2.11999316706701	9.72387544465438e-13	-1.00970781368749	5.65242515558461e-85	0.349636166259969	9.34950808453721e-43	10
chr1.8724	chr1.8790	ENSG00000143621	5.2360912417672	0	0.0807730230983052	0.0603343046467325	0.0108865817359422	0.781109423226607	0.57325993203482	0.361913825399401	-0.00812792041518179	0.0206637667281368	-0.00558319824600322	0	1.03868300529628	9.20264810651893e-25	0.744655081253002	0	0.504368551185082	0	10
chr1.8724	chr1.8790	ENSG00000143624	2.0492040880654	0	-0.296797385729734	0.0325366170148884	0.0194171655020674	0.86431153050723	2.89377712330333	0.0166499866383503	0.0759053305455433	5.79480134033501e-13	0.000763921206262799	0.0249702878711489	3.64415511580484	2.24231060351751e-33	-0.547345696672604	1.03872980147424e-24	0.288596500602234	4.42950978561937e-26	10
chr1.8724	chr1.8790	ENSG00000160678	3.07145981656917	0	-0.100188940736518	0.421159511489841	0.0232496834796486	0.832026346251999	-0.641931488150374	0.756533854699999	-0.00336547103943576	0.735058133272561	-0.00232143650708709	1.70159855071563e-12	-6.02383763338623	1.34378826970031e-96	-0.341178119689899	3.33631215404256e-13	-0.858898722497993	1.46657071901013e-213	10
chr1.8724	chr1.8790	ENSG00000160679	4.48751973266572	0	0.0468635901842534	0.35583115835626	0.04272389296987	0.350935101130123	1.08707597556662	0.0995993138052084	0.0314430251245251	7.16693617161544e-14	-0.00140771484803834	2.29784401528095e-24	-2.25535573190758	2.14270898085458e-77	-0.608530115500394	8.79469353937986e-194	0.122053631620517	7.51566956550471e-30	10
chr1.8724	chr1.8790	ENSG00000160710	3.6010158057732	0	0.0504570304957307	0.438039991199652	0.00370184627361112	0.950396800597551	0.743846713106246	0.392150108854122	0.189057882316025	4.59770647054099e-263	0.00107935667420587	1.09753213650848e-09	-0.895747305859095	1.32700378400799e-08	-0.597402158980719	3.93734786918323e-110	-0.0498649816008422	0.000491081347677273	10
chr1.8724	chr1.8790	ENSG00000160712	1.19173903095258	9.32885560215816e-156	0.254261361442687	0.412133892548631	-0.464109216191752	0.184617481243624	-2.09982370515509	0.807734552970579	0.105223435073053	0.000119761351977047	-0.00410077206893045	4.44498064989338e-06	-25.3676225219207	4.70195884751782e-194	-4.75331045093638	6.17260071756769e-256	-1.57994165062813	6.15672964128007e-90	10
chr1.8724	chr1.8790	ENSG00000160714	3.07672559550515	0	-0.0838913102142516	0.26459523089029	-0.0724248008589103	0.282622698117105	0.869939478244901	0.390282348408845	0.355820114270706	0	-0.00135634474816086	7.67717621060054e-12	8.07303397968848	0	-0.931793134420082	2.17370520172582e-212	-0.0638966289808029	7.57904126659189e-05	10
chr1.8724	chr1.8790	ENSG00000160741	1.71420354264541	0	-0.170080425831084	0.381216032427068	0.0792960427018323	0.625511232882521	-5.8760762798337	0.492921633679131	-0.202927048252457	4.40563260143356e-39	-0.000515982479809831	0.298265133311867	-2.27146580860424	2.50140962073283e-07	-1.32997196644467	2.92384963181189e-67	0.15182811486939	8.51341417840664e-05	10
chr1.8724	chr1.8790	ENSG00000177954	8.58657617807595	0	-0.00818743663775992	0.683721081033567	-0.00850277688713916	0.638832164876983	-0.339354739447313	0.282916041121185	-0.296212104393949	0	0.00271565811531057	0	-6.95860706089882	0	-0.469694857458719	0	-0.107493191472789	8.18054403398739e-149	10
chr1.8724	chr1.8790	ENSG00000188015	0.146390501950285	0.0121510816264445	0.343766204448651	0.369130248312667	0.0703980283642256	0.851729992000618	-2.10309724407622	0.807797443728635	0.0355367287222761	0.300315940224013	-0.00657082130066336	1.50041799700326e-08	-1.63035059889977	0.103078337598302	0.252127080375768	0.121603523249182	-1.05322436877875	4.86247049410446e-25	10
chr1.8724	chr1.8790	ENSG00000188643	1.59503665701091	0	0.718386967559818	1.31778656620027e-07	-0.104941284295745	0.471539533762999	-2.23184317486873	0.417358450711506	0.0615600487886973	2.76478589785279e-06	0.00303461284898105	6.76553937771759e-13	8.11979289734775	1.25974178157529e-103	-2.83136702919497	0	-1.36145968678916	4.69459446551513e-275	10
chr1.8724	chr1.8790	ENSG00000189171	4.54195899772219	0	0.035131784569709	0.564817283354976	-0.115113753211896	0.0421904353280417	0.734860085873267	0.399918125133033	-0.0427025689410413	2.39024795976623e-17	-0.000110293135825065	0.503016474336175	-7.90721673985143	0	-1.8456684838782	0	-0.59516674033886	0	10
chr1.8724	chr1.8790	ENSG00000189334	1.67993774338811	0	0.368222807970373	0.0897966593377618	0.239946063632801	0.243343848111817	2.95958763540575	0.117596193472979	0.0931769187815893	2.74996847548514e-06	-0.00232816855937449	0.000359307383375055	-17.3584164099286	4.03148234032863e-185	-0.936219182519443	3.09155425765975e-24	-1.56588991245185	2.53436626736432e-157	10
chr1.8724	chr1.8790	ENSG00000196154	2.41849555814818	0	0.138910000867872	0.272254971632473	-0.12758292532677	0.293596639734533	1.51465629276668	0.349444396577182	-0.0614318277261374	8.93192081812396e-09	-0.00276639673560692	5.54549055838146e-15	4.1795860468648	6.30661721009759e-42	0.208476756818591	4.72627663844845e-05	-0.805924053802725	1.95544559631482e-150	10
chr1.8724	chr1.8790	ENSG00000197956	3.95735396852806	0	0.0196614098304	0.789850879107682	-0.0591291123369705	0.380129501880159	0.439194939791575	0.683735075969253	-0.111196058028485	5.67799717953397e-75	-0.000338131468007992	0.0897360961545272	0.284788582366475	0.102227844556464	-0.820210253765412	2.2160882179693e-177	-0.69858800761427	0	10
chr1.8724	chr1.8790	ENSG00000198837	1.84170337109163	0	0.147384337002034	0.234126785763924	-0.0944586403055504	0.430765953059184	-1.9190142049648	0.477965248251368	0.0288424266476845	0.00740831679651686	0.00144161325546773	3.32882994588736e-05	7.42095200130227	3.17630133811739e-127	-0.115952488110904	0.0339518846148719	0.152636132989811	1.65083836393312e-07	10
chr1.8724	chr1.8868	ENSG00000143515	1.08484644436443	0	0.0663433944492022	0.718151306364748	0.127981897316919	0.4040716545119	-7.21721023427114	0.441344552941815	0.158988660473156	5.96688946888924e-25	-0.00100258480215357	0.0470011973982631	8.62717062903578	7.52804443233821e-85	-0.218264262748308	0.0051543338609032	0.0504729117654346	0.231215609843307	10
chr1.8724	chr1.8868	ENSG00000143549	5.39179247122943	0	0.0221194449682971	0.531986230382265	-0.0288393523816166	0.343142684509392	-0.789935403543213	0.193812105648447	0.0705424692750743	3.90313478057013e-132	-0.00265979301482895	6.27521931678929e-169	0.0712899097854601	0.391792823835391	0.36436204736214	1.05934182107783e-151	0.118416483880971	1.24028149293118e-55	10
chr1.8724	chr1.8868	ENSG00000143569	3.55938385953594	0	-0.0102663539758819	0.870495433103089	-0.0364652155594221	0.499242088022795	0.807211484563121	0.350270767387932	0.0395826934881455	1.20962409224531e-14	-0.00241137709996674	1.07628669882799e-45	6.35675968894722	0	0.34217153612587	2.27143733234981e-40	0.183616338155578	4.1576807197301e-40	10
chr1.8724	chr1.8868	ENSG00000143575	5.37513410419598	0	-0.0166353811776636	0.629570690030398	-0.0109993384256798	0.707883234911381	-0.401577970662186	0.477063537840263	0.00390116945153317	0.164899115935902	-0.000680149818795673	2.08787191791932e-13	0.762889429236845	3.57522400757685e-21	-0.336803038559475	8.62551257027534e-136	0.0526064965369993	6.47767611035096e-13	10
chr1.8724	chr1.8868	ENSG00000143595	2.1302010474093	0	-0.118953122951699	0.415417007612647	0.0670436656091313	0.572916590323402	-1.57145571746814	0.575695716860642	0.00219321465204391	0.850539073658795	-0.00111653926195449	0.00348766851204502	4.18134431179375	5.56077527790861e-36	-0.555725834991095	5.83669294675203e-22	0.144296103603325	2.20247845593564e-06	10
chr1.8724	chr1.8868	ENSG00000143612	5.28601371552614	0	0.0145927726671349	0.658339182200183	-0.0177044688076397	0.531692584935434	-0.115710601962977	0.82519492962136	-0.00955377600003072	0.000433566077774285	-0.000110170552571518	0.216321319944984	1.97720685948574	6.22717604543007e-142	-0.619032972541445	0	0.0380948464269566	7.65141701880018e-08	10
chr1.8724	chr1.8868	ENSG00000160710	3.60095207465559	0	0.0685352454069676	0.289943874630185	0.0487636049914695	0.379317762976626	-2.50765202778171	0.090025112866816	0.189024937590233	5.63793906799582e-263	0.00107545173660095	1.27434509223798e-09	-0.895238930957713	1.35177977904712e-08	-0.597250571195465	4.45367465698439e-110	-0.0498342358546685	0.000494983787911802	10
chr1.8724	chr1.8868	ENSG00000160712	1.19209928259695	7.62457612367674e-156	0.255552340535778	0.409747470311379	0.346553258452773	0.185207348079606	-2.72666788294181	0.76698154515697	0.10514322793271	0.000121207484768568	-0.00419899343789493	2.65389080793251e-06	-25.3691561587253	4.46965500772854e-194	-4.75288996100866	6.38660206874115e-256	-1.58011911898354	5.75335451475698e-90	10
chr1.8724	chr1.8868	ENSG00000160714	3.07667342947928	0	-0.0833719136369137	0.267411088604505	-0.156739561766873	0.0156738852338784	0.891376778261527	0.412122059358727	0.355881760461017	0	-0.00134387858903252	1.2037345370563e-11	8.07250754431793	0	-0.931866987034749	1.96965006220607e-212	-0.0639808774881004	7.41547679184471e-05	10
chr1.8788	chr1.8819	ENSG00000116521	3.40587598617084	0	-0.081596809553606	0.220742944032359	-0.0831915313254817	0.0815807245713221	0.935986209167821	0.259464212876128	0.0549699420802227	1.73881828790705e-19	-0.00339220902292089	3.49905232393256e-63	4.29145234645561	7.920299812521e-133	-0.476332941029407	5.13890187550923e-57	-0.23206961154703	1.53996326794069e-44	12
chr1.8788	chr1.8819	ENSG00000143515	1.08479223342776	0	-0.0661851765551515	0.690750744195051	0.0724013725771869	0.527364533418017	0.574442712990364	0.789194859555365	0.159088826261076	5.5795118484818e-25	-0.000991880643144228	0.0494180445853518	8.62783779890988	7.32747179229013e-85	-0.218662256398822	0.00507401790355843	0.0503245265691537	0.232610899678316	12
chr1.8788	chr1.8819	ENSG00000143537	2.06503120401551	0	-0.0194222726459356	0.850650362300939	0.0129479680967808	0.860075094547122	0.787600906626525	0.542124697233959	-0.0559550329593974	9.6850505293765e-09	-0.000686596260749719	0.0315430966257475	9.38210130697294	3.34701515498737e-244	0.800130648840856	5.80941071997116e-60	-0.117736683906487	2.49125323313533e-05	12
chr1.8788	chr1.8819	ENSG00000143543	5.58218359885485	0	-0.0203560292003862	0.370281014684749	-0.0207785130949327	0.201081667436828	0.044504301482182	0.891423394439466	0.0261912841992564	3.81951884836117e-35	3.72195689712541e-05	0.595089458393917	11.8710195055709	0	-0.00468784119033622	0.649218649572767	-0.0289454666533958	4.10916633679861e-07	12
chr1.8788	chr1.8819	ENSG00000143545	5.28509456111599	0	-0.0141831253716742	0.707260789787145	-0.00275635649397183	0.918284154499463	0.187700008705101	0.715574310461609	0.0963501909446611	1.81144475470059e-164	0.00275696954309132	2.47807428662634e-126	-9.29287893203871	0	-0.736766561917639	0	-0.322913847807614	3.79889463674134e-272	12
chr1.8788	chr1.8819	ENSG00000143549	5.39185438294266	0	0.0135858879094801	0.660688150003274	-0.0137462184029099	0.536493354579234	-0.374520277349457	0.416234960365442	0.0705286324778755	4.40570327143619e-132	-0.00266135496708287	4.38449792167439e-169	0.0709126403890161	0.394306847154472	0.364287825265326	1.22002114190948e-151	0.118427243655724	1.21600766971626e-55	12
chr1.8788	chr1.8819	ENSG00000143553	3.60841619080411	0	0.091232623311662	0.0884510810419732	-0.02181789398159	0.583057172875405	-3.37616757367066	0.0344120276010625	0.11208527007639	6.61715498634707e-104	-0.00143376805617558	4.28834330173858e-17	4.33684503070669	1.37839775492391e-185	-0.195238709292474	1.7377336672093e-14	-0.273367080402415	1.015211497704e-81	12
chr1.8788	chr1.8819	ENSG00000143554	0.526447014331424	7.50824710002399e-27	0.125095052292181	0.678234009973459	-0.36547086340171	0.149522410536452	-1.3670196890476	0.835319217590629	0.0165184956238739	0.571220040360223	-0.00660797242290235	1.87691938028614e-11	-2.29093509690649	0.0067351603943993	-0.292640312151823	0.0372925331145577	-0.56677067471456	2.58955489310948e-12	12
chr1.8788	chr1.8819	ENSG00000143569	3.55935375497419	0	-0.0574606400945054	0.301387825124995	0.0224582177074889	0.564130390328408	-0.457487529750936	0.603642077181094	0.0395657647217625	1.24143661922138e-14	-0.00241404971409348	8.71258450103756e-46	6.35714601061793	0	0.342233419854799	2.19834795951942e-40	0.183633760280917	4.10481773234266e-40	12
chr1.8788	chr1.8819	ENSG00000143570	3.64574916420414	0	0.0842307270822008	0.162126409871309	-0.0295659780412446	0.506942896420344	0.8364676023506	0.268239258825528	0.0337655021996078	4.73639738029128e-09	-0.00339598356286693	3.36518950400463e-70	2.18372324425799	2.42069215398411e-39	-0.105689669797888	0.000156459935827895	-0.430128233426886	8.45229014387549e-160	12
chr1.8788	chr1.8819	ENSG00000143575	5.37516061733543	0	0.0268702300151508	0.368718485651985	0.00563141632067807	0.792886601815726	-0.290454889611635	0.506238545322306	0.00389454169103434	0.165618417869092	-0.000687537629085429	1.15477047999875e-13	0.762791196152933	3.61849968087923e-21	-0.336862797243313	7.73045928717585e-136	0.0526357125212797	6.2925993379013e-13	12
chr1.8788	chr1.8819	ENSG00000143578	2.03409864526331	0	0.20741804712512	0.175728830936368	-0.166266289339792	0.178844539166584	1.51830847271461	0.342765925251776	0.0519504313156953	0.00083165828525025	0.00150562988634663	0.00257887486286374	-15.5244365146421	4.00732600623073e-250	-0.723865065441113	4.06692259165957e-22	0.0191254682492948	0.614814636873324	12
chr1.8788	chr1.8819	ENSG00000143590	2.33279900341635	0	-0.0791984307228393	0.516965761508677	-0.0131405135732123	0.878216108916517	0.49251024230687	0.75711251420152	0.0136878907036343	0.221303608924804	-0.0026586381504173	5.86252231355145e-13	-1.04910969691393	0.00116421233257814	-0.563158920464215	4.79988626445493e-25	-0.353468071781413	1.8731273699535e-31	12
chr1.8788	chr1.8819	ENSG00000143595	2.13041696562456	0	-0.159183466904051	0.217843032577643	-0.210419149957778	0.0246993467124868	-5.86981068916797	0.372839519526546	0.00216385758401937	0.852515049025929	-0.00106528227441173	0.00531779462459558	4.17947253802232	5.96870524481362e-36	-0.555482319651466	6.03907857819404e-22	0.144006603823435	2.30938710438345e-06	12
chr1.8788	chr1.8819	ENSG00000143612	5.28605035209166	0	0.0294515180601048	0.305475458278311	-0.0371099686924083	0.0751413559268967	0.184866626734883	0.642087104756517	-0.00956187154536778	0.000428671811991665	-0.000107365908737916	0.228288927204453	1.97690624069335	6.82862157499794e-142	-0.619013155638275	0	0.0380910047594628	7.67302709586443e-08	12
chr1.8788	chr1.8819	ENSG00000143614	2.3397786096655	0	-0.0717583280479428	0.521096038527181	0.0755026824836868	0.323025750612423	0.842031708397889	0.514141576461368	0.13266726808933	6.17005992014805e-38	-0.000309027526068343	0.356026895864033	-2.12093219755332	9.4997455021813e-13	-1.00964800103519	5.80671542587365e-85	0.349587470425784	9.64860285777904e-43	12
chr1.8788	chr1.8819	ENSG00000143621	5.23611034660405	0	0.0433714472551677	0.250910419852096	-0.0344354279742171	0.207965485115431	-0.328891699557669	0.548638608302663	-0.00815165877829234	0.0202977630433729	-0.00557054740563002	0	1.03773375448121	1.01457229403553e-24	0.744636839094671	0	0.504420218548261	0	12
chr1.8788	chr1.8819	ENSG00000143624	2.0490570146524	0	-0.107335465097849	0.349875384066257	-0.0708282828623227	0.384411020584696	0.3841603754745	0.805489639461294	0.0758676358660377	5.95096337260581e-13	0.000770637312769036	0.0237777508441569	3.64719370167861	1.99272859973346e-33	-0.547340310701295	1.03643515736765e-24	0.288508212395626	4.59524529145314e-26	12
chr1.8788	chr1.8819	ENSG00000143627	3.87911210501116	0	0.0812761618395129	0.31239367264121	0.0543525935379016	0.34664520718302	-0.872218607227556	0.482890713056897	0.0224094174012077	0.00346802065924389	-0.000285242918228796	0.256924454961211	-18.5952798948526	0	0.624020748166072	2.5041972149785e-66	0.359501118729731	3.34324662623789e-83	12
chr1.8788	chr1.8819	ENSG00000143630	0.639634451400759	8.91371068097645e-66	-0.094238306694197	0.6839771141003	-0.0385539273213539	0.813595432932174	2.2573686862923	0.298384767017535	-0.00758477225139739	0.723840202721325	0.00114976314986259	0.0985359018534549	3.82889619895868	7.68956284695626e-10	0.688210867736375	5.39909494047083e-11	-0.582595436085561	1.77227776317656e-20	12
chr1.8788	chr1.8819	ENSG00000160679	4.487503584604	0	0.0324157166496803	0.466522688385566	-0.0565778518859707	0.0821086911531026	0.0393885110158126	0.950028550702701	0.0314211428515589	7.46510979740858e-14	-0.00138899760208246	9.52204692784158e-24	-2.25540634690204	2.13290551704429e-77	-0.608592753350916	8.07527963685314e-194	0.122053625909712	7.53633895083861e-30	12
chr1.8788	chr1.8819	ENSG00000160685	2.10603456153481	0	-0.100154344456056	0.353413082002336	0.105508444918587	0.146020869053916	0.67353049603947	0.608655847042511	-0.0169647507595092	0.0875020237336386	-0.000471917528480145	0.143348278928698	7.07308593353787	1.3231347582404e-137	-0.677124041199548	1.14995733293571e-41	-0.0325731618302554	0.226268298865601	12
chr1.8788	chr1.8819	ENSG00000160688	3.41828163038193	0	0.00647606826037819	0.911527948155468	-0.0153680266518382	0.715191457554881	0.136352033169377	0.870198787107218	0.013210769072597	0.016362818147791	-0.00163264574717352	2.69722419007111e-19	6.84934073578875	0	0.588110269174355	1.77993859730724e-102	-0.0152024627244706	0.31835777525905	12
chr1.8788	chr1.8819	ENSG00000160691	2.44365572005814	0	-0.00744734501357481	0.934909514231244	-0.137271429718426	0.0445256404626157	-0.632961435579242	0.689008334763049	0.0259762832387755	0.00276178552194665	0.00101897968990445	0.000267010542748706	4.13119401509374	2.73200426057974e-62	-1.08784550368951	1.20078831079654e-136	0.0441434627657005	0.0533356878044502	12
chr1.8788	chr1.8819	ENSG00000160710	3.60105330249107	0	-0.0434478192000236	0.456603876132592	-0.113998406323319	0.00757858313312107	0.22286736109884	0.790643135508421	0.189045853142822	5.00652799333069e-263	0.00111244216859761	3.40664359917846e-10	-0.896896967543436	1.27148993745063e-08	-0.597215531194299	4.53914543912594e-110	-0.0499546649724085	0.000479752199217808	12
chr1.8788	chr1.8819	ENSG00000160712	1.19188242427943	9.00927213220718e-156	0.0703196563820226	0.809065734638999	-0.32119267587288	0.168551350070451	3.15518851765963	0.158106046413399	0.105402017676871	0.000116651246344937	-0.00407518979325561	5.20355363604316e-06	-25.3699115874254	4.46664084845537e-194	-4.75190762200503	7.80486473121182e-256	-1.58058165298834	5.12430071368938e-90	12
chr1.8788	chr1.8819	ENSG00000160714	3.07674967257696	0	0.0780970863574987	0.21294028501576	-0.0132499252769129	0.774385731646819	-0.198424926909111	0.83958589538004	0.355815290380903	0	-0.00137636458745715	3.85496677812031e-12	8.072883116273	0	-0.931821636590836	2.09391867747179e-212	-0.0638568147531202	7.65597920222386e-05	12
chr1.8788	chr1.8819	ENSG00000160741	1.71417893503103	0	0.0521622606411849	0.743342393847139	0.103748762078484	0.355221505213064	-0.0801577988457519	0.970231728430125	-0.202907459908595	4.47915725400507e-39	-0.00055212452731437	0.265960086978376	-2.27003448514918	2.54476921200946e-07	-1.33024895628581	2.78125749542521e-67	0.151937637421987	8.41251178151769e-05	12
chr1.8788	chr1.8819	ENSG00000160752	4.69734985132495	0	-0.0281042591790466	0.477576209908641	-0.0289537585035787	0.30670824224951	0.290352767229275	0.592387650001281	0.0452981802265928	2.76020664569741e-35	-0.00375875000204565	1.84425339855755e-206	3.99534427084263	0	1.4516692802088	0	0.265443130439987	2.45538865444885e-162	12
chr1.8788	chr1.8819	ENSG00000160753	2.95368343867422	0	-0.0373058289360548	0.615403355721269	-0.0500602659623807	0.349958248653205	1.1189724579667	0.210525386318513	0.016082266881579	0.0203882316084405	-0.00126233354968602	3.61483273694878e-08	5.3510614293103	4.14511016901931e-155	1.18015402861388	4.33766949492872e-262	-0.290664411269924	4.94874825517133e-48	12
chr1.8788	chr1.8819	ENSG00000160767	2.52182318052974	0	-0.0352978611287886	0.700081890002526	-0.05448412673492	0.410747811977111	1.26377547629619	0.223898277163847	-0.0193656361232422	0.0245841620398433	-0.000320311100420718	0.251814398764115	4.4283205381026	2.64108110670998e-72	-0.859937308112756	2.34660309583754e-89	-0.200213886153509	1.05935389710187e-17	12
chr1.8788	chr1.8819	ENSG00000163344	4.00739527439992	0	-0.0477983222327886	0.296117040304087	-0.000799561175815965	0.980314167354687	-0.597724757472251	0.419786671230651	0.0490585858836051	7.69130455784573e-31	-0.000942874068062186	1.66297585019272e-11	7.75078288573926	0	-0.122038178425724	6.1798687994268e-09	-0.0466010653337468	5.4474753985042e-05	12
chr1.8788	chr1.8819	ENSG00000163346	1.73948486979878	0	-0.296982237889104	0.215774745312939	-0.167212409852308	0.305463874302851	2.01572788684845	0.364543273364754	0.0685528853846523	0.000731378722840702	-0.00178196526606173	0.00703683770737212	-20.0466122953015	9.80235539268667e-239	-1.84725677395066	7.75710343027488e-81	-0.54808474173335	1.5932177782786e-26	12
chr1.8788	chr1.8819	ENSG00000163348	2.18367195518268	0	0.141632803336113	0.185098737811373	-0.130594791037384	0.119952936408396	1.70908894195106	0.130434234168931	-0.039653145552881	0.000199827124335578	-0.000474837017507019	0.171357074481121	2.2814572299731	1.14898839429837e-13	0.0237023332592809	0.65019458895228	-0.381094586214715	2.26885544082408e-37	12
chr1.8788	chr1.8819	ENSG00000163463	4.47000517315834	0	-0.0248487119405325	0.546298090478991	-0.0120338807393361	0.682001683788106	0.147845706455506	0.795068017551776	-0.209398282437931	0	-0.00181585632206625	1.7670056866672e-46	6.56781610165506	0	-0.0722551145122301	0.000128049563247048	-0.051065246462563	8.80403709667724e-07	12
chr1.8788	chr1.8819	ENSG00000169231	0.50062566534718	7.27755312137194e-23	0.186062833008609	0.545323023428651	-0.126304392311507	0.604728267584051	-1.70894002165004	0.795088486104156	0.0230540956217469	0.452676053985379	-0.00281590645743059	0.00527539720092682	-7.33506048536459	2.38637729915877e-16	-1.0049011372717	9.68988068149332e-12	-0.592717691376302	8.30929632639863e-13	12
chr1.8788	chr1.8819	ENSG00000169241	3.64593003360082	0	-0.0129824790686121	0.820040819135032	-0.0441550004186128	0.284779406862761	0.158113589993793	0.84626854432806	0.0698898983708963	3.57920802709167e-39	-0.00205592634036789	1.97388842540085e-31	3.72630954038809	7.44277298503986e-130	-0.329650810390423	2.81848642616289e-36	-0.225409010319058	3.65291455320377e-54	12
chr1.8788	chr1.8819	ENSG00000169242	1.65057126820203	0	0.588341116326871	0.00727141465896728	0.251944528808778	0.148612025261041	-4.15877110742617	0.527247388615186	0.0707463581572883	0.00348905705458802	-0.00761370901783712	6.79360447669173e-21	-22.9991556488787	4.02975844510895e-218	-2.46191091162292	5.56430735840761e-99	-0.487152740326678	2.95764216588998e-16	12
chr1.8788	chr1.8819	ENSG00000173171	4.41295304067726	0	0.00756290954261715	0.871846504594979	0.0224153587546376	0.502353328247549	-0.222212183801096	0.746534837063219	0.0812239032952094	2.19482292880423e-77	-0.00408731699828482	7.53690989543842e-173	0.324102223996357	0.0101511000118158	0.180059830722135	1.38039499121175e-17	-0.0802479578085332	4.78890433039e-12	12
chr1.8788	chr1.8819	ENSG00000173207	5.5764432940551	0	-0.029654992011879	0.309797301309573	-0.00396054617933123	0.848884059105901	0.599168660050057	0.12403405930489	0.0654147251705898	3.43031843917408e-130	0.000645620910466433	5.258309091537e-13	10.050368121249	0	1.23353398669646	0	2.34894442464336	0	12
chr1.8788	chr1.8819	ENSG00000176444	1.91136460693717	0	0.110991968926511	0.353135781500069	0.00897174815281835	0.919536334202273	1.21326710402433	0.357957780827856	0.0548969187771841	2.77724370181577e-06	-0.000990871966673218	0.00980304218028757	3.48117141488897	6.78952546782087e-25	-0.0410428059156782	0.486755419073566	0.287472751837711	7.89093638626209e-21	12
chr1.8788	chr1.8819	ENSG00000177628	1.43328091338804	0	-0.0387041629119355	0.810296724902849	-0.157606671566468	0.190184210099487	-4.46979705582732	0.495152085232164	-0.0150506787742312	0.315660454270073	-0.00283524591887578	1.01673074560307e-08	5.37178424440131	8.19612628027868e-36	-0.276886772578316	0.00022977760678927	0.0217587519927731	0.590822309359084	12
chr1.8788	chr1.8819	ENSG00000177954	8.58659126996052	0	-0.0101270830554421	0.566603340593828	-0.00821817216020136	0.513413193394957	0.00379305931064945	0.987417616590255	-0.296208699201592	0	0.00271633700678744	0	-6.95883485524072	0	-0.46965295025269	0	-0.107503892366912	7.68819936277063e-149	12
chr1.8788	chr1.8819	ENSG00000179085	3.31071742687195	0	-0.0626423837900024	0.420816306200953	-0.0256723207662005	0.641281514290006	0.581986864776861	0.560211953019438	-0.240698497519095	1.05761997163913e-239	-0.00203252513680394	8.68531320884632e-18	0.611930879093568	0.00317822469458859	-0.501432878155648	2.82179103248795e-47	-0.763372658024988	9.0757316064229e-306	12
chr1.8788	chr1.8819	ENSG00000185499	1.78158039104326	0	0.142616434459607	0.143030486704717	-0.0389027775855943	0.599237827479619	-2.14970380420828	0.332773024884808	-0.0140971620747373	0.143125667147129	-0.00110892179763483	0.000457981182852541	17.6624273229001	0	0.262787605204613	1.86264674413812e-07	0.584649406185872	2.0933735403544e-109	12
chr1.8788	chr1.8819	ENSG00000198837	1.84141250791268	0	0.0397774847299581	0.720587104697855	-0.0196816587070236	0.809453750631578	3.71961023869074	5.94483567542666e-07	0.0291030902717257	0.006892038558175	0.00144192490359018	3.34609829078968e-05	7.42133171275751	2.93686170201791e-127	-0.115418022121807	0.0347846479961692	0.151871184247148	1.89974760587992e-07	12
chr1.8788	chr1.8819	ENSG00000243364	2.01042853002983	0	0.19046407770682	0.127349383431779	-0.127580578785385	0.199995499842166	0.817925170397148	0.604078584290724	0.0394871015938997	0.00157888280115979	-0.00310831619936943	4.84538908412111e-14	-0.142038580864474	0.693169865725383	-0.801919245738674	4.10844106103504e-39	-0.343252894173798	3.46136387035472e-24	12
chr1.8788	chr1.8868	ENSG00000116521	3.40594903570062	0	-0.0882669043505964	0.187071695165107	0.0580536687403476	0.355066249704485	1.26352518721949	0.100444486602462	0.0549147514475705	1.8881758575154e-19	-0.00341856633088958	3.77350305737998e-64	4.2920951296651	7.13020339280171e-133	-0.476411505942589	4.95082490623768e-57	-0.231756997752866	2.01107423860682e-44	12
chr1.8788	chr1.8868	ENSG00000143515	1.08501537344864	0	-0.077789583395471	0.642096646766647	0.102594085120215	0.507013678254821	1.29947454195738	0.465969267442722	0.158985120755722	5.98539027762333e-25	-0.000993358152153164	0.0490487576065029	8.62668932907154	7.57842327932009e-85	-0.218429045890288	0.0051208453848643	0.0505611152767209	0.230419948259758	12
chr1.8788	chr1.8868	ENSG00000143537	2.06496362100609	0	0.00710784138313373	0.944667749290528	-0.0937216650605699	0.364720184099894	-8.11341909280589	0.267418987359358	-0.0559139906918865	9.92015226473332e-09	-0.000669817809693497	0.0359001948410216	9.38118711406972	3.87436013451927e-244	0.799876667452479	6.28334558335587e-60	-0.11794232146416	2.41103354315201e-05	12
chr1.8788	chr1.8868	ENSG00000143549	5.39184123265701	0	0.00508684257978645	0.869775147184627	-0.0374496838344142	0.219273822595815	0.703678340800744	0.0991174075671903	0.0705452335049618	3.82131913554663e-132	-0.00265987628033188	5.87598565637494e-169	0.0712320281574246	0.392175306907211	0.364338654329703	1.10846608157006e-151	0.118479665943381	1.09165841358981e-55	12
chr1.8788	chr1.8868	ENSG00000143569	3.55933300378861	0	-0.0573465757513863	0.302925663036165	-0.0288740516750929	0.592044702794207	-0.427250422753732	0.626936095072513	0.0395828114084582	1.20909862034683e-14	-0.00240517114035606	1.7694318082087e-45	6.35696459280668	0	0.34225101388613	2.17459731272436e-40	0.183551353155517	4.44371453959549e-40	12
chr1.8788	chr1.8868	ENSG00000143575	5.37515212779433	0	0.0242595182015568	0.417732738769725	-0.0135150899539364	0.645608899680397	0.0651611674023984	0.880490327366325	0.0039041377055635	0.164578038291115	-0.000684673355119473	1.44405166406028e-13	0.762862873631306	3.5860493611228e-21	-0.336846899358821	7.95066027723998e-136	0.0526264198858679	6.3539931602698e-13	12
chr1.8788	chr1.8868	ENSG00000143590	2.33286333515976	0	-0.0904790933663294	0.461538432999455	-0.0179418172640348	0.878318033460708	1.37009141812744	0.311728861056765	0.0136654402730249	0.222063158623148	-0.00266130912157333	5.52132575674414e-13	-1.04869550293222	0.00116911857434872	-0.563131406983713	4.82610850662921e-25	-0.353289295593339	2.01265545592457e-31	12
chr1.8788	chr1.8868	ENSG00000143595	2.13020279372068	0	-0.175994999900461	0.175972088472609	0.059882865490366	0.615381908712368	0.309530750842939	0.860292959215635	0.00222405139767575	0.848462325035011	-0.00111162488982491	0.00363162861229911	4.18240806208917	5.34106648672034e-36	-0.55577000269935	5.78429278136376e-22	0.144073913875186	2.28506260412538e-06	12
chr1.8788	chr1.8868	ENSG00000143612	5.28604657604552	0	0.0264832293638371	0.357703649923442	-0.0222032603837028	0.43358945552997	0.507643003507348	0.19542720271749	-0.0095569585790993	0.000431627530802023	-0.000112400895318499	0.207142282642318	1.97705818546251	6.48586483530704e-142	-0.619020569949609	0	0.0381612870139367	7.26537847786875e-08	12
chr1.8788	chr1.8868	ENSG00000143627	3.87910175855349	0	0.0770030801707154	0.33926997520057	0.0405446164838493	0.608701149226386	-0.289221052607919	0.809560974295952	0.0224297405073006	0.00343858777623232	-0.000278555355955629	0.268134274248102	-18.5954433446725	0	0.624052243226533	2.46150819759979e-66	0.359398645967269	3.72847961084273e-83	12
chr1.8788	chr1.8868	ENSG00000143630	0.639753416422333	8.38724462716755e-66	-0.0489898843005209	0.830409862218607	0.104261516627901	0.625522329952424	-4.52187461144327	0.537264092124814	-0.00765621212031637	0.721344318816331	0.00112845121724805	0.104903372769228	3.82708201035885	7.84479058094183e-10	0.687887973591713	5.51240597362378e-11	-0.582570157595918	1.78224489695257e-20	12
chr1.8788	chr1.8868	ENSG00000160685	2.10615177769815	0	-0.0884181109840322	0.411550973539142	0.021424613422034	0.832945436467077	-0.787377959906238	0.651186257680844	-0.0170214488859837	0.086448053709386	-0.000453014178058389	0.159992338075872	7.07178672570831	1.49176153386625e-137	-0.67702053020581	1.17633824251703e-41	-0.0326029969801415	0.225839492377328	12
chr1.8788	chr1.8868	ENSG00000160688	3.41827797436802	0	0.00629431682842826	0.914144635823107	-0.00612201927777189	0.914920812594954	0.146384978866803	0.858590167560496	0.0132119863168107	0.0163525818407118	-0.00163505276443418	2.36507170417541e-19	6.84940036565647	0	0.588103430961487	1.79154459349264e-102	-0.0151758160619158	0.319211163256847	12
chr1.8788	chr1.8868	ENSG00000160691	2.4434451785061	0	-0.0117336466181035	0.897973390955634	-0.181499070077631	0.0527897831912569	0.211715173361881	0.869043502115698	0.0260850031085467	0.00265028647608035	0.00101632272827318	0.000276411992173122	4.13241012652815	2.5114362042678e-62	-1.08804544778662	1.08166699311574e-136	0.0441145499824515	0.0534990275453403	12
chr1.8788	chr1.8868	ENSG00000160710	3.60100871416338	0	-0.0417566814360857	0.475187641809945	0.0402883351390193	0.468980217799153	-0.0183790811798275	0.981877838601062	0.189039888956035	5.19168129735824e-263	0.00108440497859998	9.27001163743543e-10	-0.895666190641346	1.33098989756502e-08	-0.597392832331147	3.97202561460621e-110	-0.0498722296770482	0.000490347300940224	12
chr1.8788	chr1.8868	ENSG00000160712	1.19212379560988	7.39197006338337e-156	0.145387028088132	0.610708155411343	0.362481951592488	0.165905564273426	-4.61144070784991	0.530975401684013	0.104982796092723	0.000124131636599232	-0.00418850506825035	2.82421659742107e-06	-25.3700842744774	4.26225214610816e-194	-4.75333293991501	5.87940292769691e-256	-1.58034545248743	5.49319892084989e-90	12
chr1.8788	chr1.8868	ENSG00000160714	3.07665478695356	0	0.077667875968399	0.216381011986484	-0.152493724746882	0.018763755300959	0.00183731898494801	0.998403169437879	0.355874233857855	0	-0.00135901932578849	7.06155529747412e-12	8.07292482941998	0	-0.931860585391656	1.97734682262571e-212	-0.0639097013019915	7.55307371729103e-05	12
chr1.8788	chr1.8868	ENSG00000160752	4.69733023591456	0	-0.0249232697565405	0.528798234099995	-0.0500929991514578	0.196896385052454	-0.0863677241721015	0.886698292743905	0.0453175695628698	2.58059400378063e-35	-0.00375798828708355	1.90104821592993e-206	3.99511648048842	0	1.45164270399472	0	0.265449806443192	2.42277926144473e-162	12
chr1.8788	chr1.8868	ENSG00000160753	2.95377281635667	0	-0.0371726032445538	0.61746322911067	0.0667062953930971	0.345549784038963	0.878032701149478	0.324295297444369	0.0160324558821751	0.0207813355748622	-0.00128303480204655	2.15059854746527e-08	5.35115052117882	4.05834003069478e-155	1.18014110746124	4.48514212955898e-262	-0.29042492521544	5.92586346286439e-48	12
chr1.8788	chr1.8868	ENSG00000160767	2.52188086187506	0	-0.0166593837447694	0.855244459760027	0.132013012124828	0.122411685013671	-0.959925560313601	0.509954887597496	-0.019424953264721	0.0241469026572096	-0.000349218381040992	0.211492651057253	4.42826887354789	2.66469920290771e-72	-0.860152543805424	2.13370011662839e-89	-0.200135774569369	1.09146170950492e-17	12
chr1.8788	chr1.8868	ENSG00000163344	4.00735475003664	0	-0.0551363041691652	0.229623489958304	-0.12068224026356	0.00785393092312333	0.488315109566405	0.438959460134174	0.0491115227841362	6.62833251430522e-31	-0.000927741114481263	3.44519593782643e-11	7.7504348907389	0	-0.121969735181192	6.29496473321107e-09	-0.046616531166231	5.41531519394854e-05	12
chr1.8788	chr1.8868	ENSG00000163346	1.73956319589739	0	-0.249246539037558	0.292855994848156	0.169235158372814	0.401094581260406	-4.80018804058522	0.513196033163441	0.0684039034177413	0.000751025805548452	-0.00183672259981588	0.00546590547021024	-20.0473451976523	9.40536288989136e-239	-1.84776270571955	7.09995703406505e-81	-0.547983464431883	1.63154749744019e-26	12
chr1.8788	chr1.8868	ENSG00000163348	2.18370062364798	0	0.17411918789623	0.100621239928257	0.15813317365366	0.132038899374783	-2.77279418488203	0.246882396413257	-0.0397123559841626	0.000195441778586508	-0.000520908159109558	0.133453240284837	2.28114852234703	1.16035225698934e-13	0.0233062763792837	0.655669503819086	-0.381052827756993	2.32153742068299e-37	12
chr1.8788	chr1.8868	ENSG00000163463	4.47003712657172	0	-0.0324415530994457	0.43223550990505	-0.0130547548107563	0.745175559325558	0.912356980824428	0.0874427000022161	-0.209402606771838	0	-0.00181795020059058	1.35710946292449e-46	6.56803550675173	0	-0.0722080692068511	0.000129343290975026	-0.0509467912254578	9.3318153332425e-07	12
chr1.8788	chr1.8868	ENSG00000169231	0.500366386826245	7.67149658288875e-23	0.193923737787088	0.528441609633399	-0.0863869053687723	0.792443360154105	-2.86213521057261	0.697090394528641	0.0231156727439924	0.451467264989881	-0.00282511205789581	0.00512245119629918	-7.33394737756914	2.41542885117175e-16	-1.00512531479341	9.60004856535968e-12	-0.592920292214139	8.17442791321782e-13	12
chr1.8788	chr1.8868	ENSG00000169241	3.64592649695397	0	-0.0139966583497465	0.806681910661025	0.024922680117489	0.652052436895157	0.236256668632524	0.760300646578063	0.0698864808160065	3.60927018363243e-39	-0.00206840356993771	8.43661451806409e-32	3.72668380807181	6.98836429440958e-130	-0.3297234904515	2.72611205629056e-36	-0.225350150893522	3.9021807753888e-54	12
chr1.8788	chr1.8868	ENSG00000169242	1.65049940710616	0	0.555010915936829	0.0122612019040593	-0.275289204845366	0.32672165502337	1.41734875570845	0.561487586062347	0.0709582754667331	0.00339263100281791	-0.00752587395162601	1.82328711304139e-20	-22.9990311603308	4.04162324804694e-218	-2.46108226355715	6.28639422024392e-99	-0.487423316874738	2.84686136684533e-16	12
chr1.8788	chr1.8868	ENSG00000173171	4.41294473500465	0	0.0055649207028151	0.905652235673492	-0.0263887700757385	0.567392313071456	0.0618966504084352	0.927680974274531	0.0812319285241657	2.12236937929024e-77	-0.00407914349002345	3.16296826883999e-172	0.324031862735423	0.0101671678061141	0.180091270538622	1.36244783153549e-17	-0.0802615134972587	4.75175100092978e-12	12
chr1.8788	chr1.8868	ENSG00000173207	5.57645826755605	0	-0.0353830396579278	0.225790052320564	-0.0802651047018278	0.00488751411840946	1.28874115508983	0.00239940020044067	0.0654152122025208	3.33998762515762e-130	0.000654036714847489	2.58592610113595e-13	10.0503396880853	0	1.23364886960812	0	2.34907516787152	0	12
chr1.8788	chr1.8868	ENSG00000176444	1.91146941217812	0	0.12464445617752	0.295617752384168	0.0724572380544145	0.541891034984636	-0.26360846895924	0.881299988225821	0.0548284087904841	2.85709523895434e-06	-0.00099957287622095	0.00916641975461769	3.48054779902412	6.92835472668895e-25	-0.0411085837960921	0.486055898358588	0.287585830433225	7.62727719637517e-21	12
chr1.8788	chr1.8868	ENSG00000177628	1.43317992345216	0	-0.0667353096802165	0.682504805135655	0.0736819826614462	0.629575578500025	1.30510659074939	0.462236380993205	-0.0150040527085069	0.317162496411257	-0.00287609226762407	6.22943113161455e-09	5.3739629815377	7.64294955793377e-36	-0.276916388026762	0.000229576707087556	0.0218810341779755	0.588743849745744	12
chr1.8788	chr1.8868	ENSG00000179085	3.31067678443862	0	-0.05189979828523	0.50427872678129	-0.0539810900200758	0.477129532662882	-0.716617495787989	0.557030423644346	-0.24068597567387	1.11713791681767e-239	-0.00202954874721143	9.60595954580961e-18	0.61142300209282	0.00320363450618816	-0.50149805141595	2.74617771234887e-47	-0.763416717701407	8.56885485940235e-306	12
chr1.8788	chr1.8868	ENSG00000185499	1.78156535762072	0	0.109179724072211	0.267513683515066	-0.178470674328095	0.087816156399373	2.24872249613252	0.0321494547259851	-0.0140214318553204	0.145282868058561	-0.00109644320610925	0.000529625645377824	17.6621947683124	0	0.262906220447222	1.83889432077885e-07	0.584756621440466	1.90997679695782e-109	12
chr1.8788	chr1.8868	ENSG00000243364	2.01040061240434	0	0.199182724839415	0.110766241332578	0.0627786666728868	0.623912478132418	-0.264968462305919	0.881839128318634	0.0394716054704151	0.00158548387746436	-0.00314143810938059	2.60008793744079e-14	-0.141349085583227	0.694585492270155	-0.802168403367126	3.91453561018682e-39	-0.343143480506697	3.58820246344e-24	12
chr1.8790	chr1.8819	ENSG00000116521	3.40596252689475	0	0.119618598895676	0.0665271830694762	-0.0814738759445529	0.088077684448975	0.598170024374767	0.508821768911825	0.054956216389004	1.77325508400292e-19	-0.00341424623282444	5.76751817901813e-64	4.29008447602987	9.54738307360537e-133	-0.476175711758247	5.5691144173932e-57	-0.231935681561431	1.71557022246311e-44	11
chr1.8790	chr1.8819	ENSG00000143515	1.08484285509466	0	0.195177668033189	0.218848841570673	0.0832764924893479	0.466024840438324	-5.65568113895136	0.445358982246245	0.159115649555514	5.47626048011397e-25	-0.00102013590661358	0.0433163791599189	8.62601254334902	7.95331543958457e-85	-0.218883037202904	0.00502974053277918	0.0502600816818632	0.233196008061206	11
chr1.8790	chr1.8819	ENSG00000143537	2.06505418430795	0	-0.102035902615555	0.351430715423821	0.0230097973998797	0.753279012725595	-7.29811721386043	0.325279082198068	-0.0559764596855685	9.55582333941095e-09	-0.000678240299754128	0.0336667042050181	9.38199998417444	3.37571367313658e-244	0.79982182041783	6.48314462525816e-60	-0.117634444415334	2.53156698309921e-05	11
chr1.8790	chr1.8819	ENSG00000143543	5.58218909214572	0	0.0371337181826871	0.108819140812787	-0.0200739682520031	0.216825720125983	-0.140736858231624	0.689737955779407	0.0261960837463229	3.70778884551437e-35	3.11876383331526e-05	0.656108689664449	11.8707965677716	0	-0.00467316383906476	0.650242783804413	-0.0289513150002773	4.0859265284546e-07	11
chr1.8790	chr1.8819	ENSG00000143545	5.28507859217558	0	-0.0125331931638854	0.747102349630344	0.00159023056537141	0.952764946367347	-1.28303081451312	0.0565406916582102	0.0963577012890654	1.6934600179864e-164	0.00275721839265446	2.47041766436539e-126	-9.29292003780231	0	-0.736927693957946	0	-0.322925162995081	3.58233239038849e-272	11
chr1.8790	chr1.8819	ENSG00000143549	5.39185552151608	0	0.00846889711115154	0.791079472459444	-0.0171810215255504	0.440057651002679	0.552915267552085	0.222479547945754	0.0705298948151191	4.33988426603542e-132	-0.00266107039103091	5.16380619016224e-169	0.0710298369590046	0.393523733265168	0.364398195739664	9.90042158730659e-152	0.118411886620335	1.25415906942814e-55	11
chr1.8790	chr1.8819	ENSG00000143553	3.6083385885557	0	0.049965393083706	0.373666901244022	-0.027733194909991	0.486135451974801	-0.18783121587759	0.831653574898796	0.112130130686803	5.51257922384635e-104	-0.00142890302539513	5.49388175447374e-17	4.33769278195746	1.17608929924534e-185	-0.195135215240123	1.79496214727723e-14	-0.273570040727181	7.74931609414268e-82	11
chr1.8790	chr1.8819	ENSG00000143554	0.526345338080411	7.67804569746368e-27	-0.159932172964565	0.640302425562991	-0.366845795584473	0.147970122299284	-1.2015185100193	0.871169397665087	0.0165240981362827	0.571089282106418	-0.00657737806139269	2.31511399017368e-11	-2.28929865141585	0.0067745757280513	-0.292675698115893	0.0372745872959073	-0.56684321507458	2.57573285721207e-12	11
chr1.8790	chr1.8819	ENSG00000143569	3.55933869111722	0	-0.0500601404208183	0.381824832727177	0.0214818723187176	0.58130360197773	-0.173904296121732	0.848698139846986	0.0395667827291789	1.23947138735199e-14	-0.00241443544207641	8.54124647690674e-46	6.3573313160628	0	0.342186763082363	2.2598691700783e-40	0.183663116036048	3.98035972697965e-40	11
chr1.8790	chr1.8819	ENSG00000143570	3.64580184107179	0	0.0471262915539381	0.454835500943059	-0.0319158665435703	0.474071673508662	1.27485936569411	0.101386314592302	0.0337418652239843	4.85176926666978e-09	-0.00339326204786432	4.4143432289252e-70	2.18365510507517	2.42853978180374e-39	-0.105394777462424	0.000163171727717304	-0.430102351981349	8.82640621651636e-160	11
chr1.8790	chr1.8819	ENSG00000143575	5.37515604126873	0	0.047029953212841	0.125313738336848	0.00457814187741707	0.831011692564815	0.00720826939051009	0.9874668037823	0.00390381425822125	0.164611058074279	-0.000689881433955559	9.59274077650678e-14	0.762849040711268	3.5929956591746e-21	-0.336807886767922	8.54839047708332e-136	0.0525953337869489	6.55096811315239e-13	11
chr1.8790	chr1.8819	ENSG00000143578	2.03416745706911	0	-0.122580784094642	0.486058627867577	-0.15884378814803	0.197649629746842	0.612249776163159	0.796597759502964	0.051887384547042	0.000843829061285128	0.00153976627878778	0.00205132885833249	-15.5243769421366	4.13298757919388e-250	-0.723780082887462	4.11824239563401e-22	0.0191798371406367	0.613827102515401	11
chr1.8790	chr1.8819	ENSG00000143590	2.33280542206661	0	-0.130066911261845	0.309610691530705	-0.00819910635537106	0.923717621906611	-1.21523468853025	0.615895003781792	0.0136561030092233	0.222374375225887	-0.00265308716216957	6.54338893918091e-13	-1.04916796341537	0.00116332048311285	-0.563424910458901	4.57473194617823e-25	-0.353338401535658	1.96571736020192e-31	11
chr1.8790	chr1.8819	ENSG00000143595	2.13033119111477	0	-0.100319334403794	0.442731368713564	-0.21463253554421	0.0221288600592301	-1.04282094716962	0.678447107888713	0.00219301823104563	0.850551067190273	-0.00106959507562983	0.00513877248744448	4.18041281641477	5.75166124324353e-36	-0.555601638461544	5.93748714990934e-22	0.144117272758642	2.26640526237203e-06	11
chr1.8790	chr1.8819	ENSG00000143612	5.28604826504744	0	0.00586437255486935	0.843741630895413	-0.0348151851267131	0.0948418548759002	-0.495667496662386	0.303484394441007	-0.00956040640692282	0.000429502807239663	-0.000104814916679182	0.239568403902235	1.97684226182513	6.95949697427953e-142	-0.619038577685612	0	0.0380728879614872	7.78163241397453e-08	11
chr1.8790	chr1.8819	ENSG00000143614	2.33981194141675	0	-0.0884876604861453	0.444232084399369	0.083327360665596	0.274239060469799	-1.73251146634837	0.464718936327743	0.132627326581472	6.48046302428113e-38	-0.000307365721134133	0.358612276795455	-2.12116325162117	9.44564824295902e-13	-1.00998264555038	5.17831067120976e-85	0.349687654192118	9.12845224342192e-43	11
chr1.8790	chr1.8819	ENSG00000143621	5.23610051130546	0	0.0155735269018365	0.690774634883211	-0.035275621988637	0.197047761305826	-0.111744832347035	0.855082381985967	-0.00814024652851631	0.0204737774041166	-0.0055678215946929	0	1.03795231377443	9.92499820969462e-25	0.744649931056375	0	0.50439665695163	0	11
chr1.8790	chr1.8819	ENSG00000143624	2.04909983980079	0	0.043646561402229	0.698880204177042	-0.0695187307738626	0.393248685504253	0.0702364324346296	0.967504185244513	0.0758623650071067	5.97121126603234e-13	0.000754981976109038	0.0267888999306789	3.64641799370518	2.05468587064998e-33	-0.547332283348888	1.03886601054599e-24	0.288567853122858	4.47646193007067e-26	11
chr1.8790	chr1.8819	ENSG00000143627	3.87908301216103	0	0.056364203037675	0.500884042461335	0.0525333470854218	0.363050849921899	-0.418350910789219	0.756114147383068	0.0224528354697669	0.00340523668091079	-0.000282566084236163	0.261456029410362	-18.5952160951961	0	0.624135795685316	2.36839299131682e-66	0.359365677437068	3.85584370807059e-83	11
chr1.8790	chr1.8819	ENSG00000143630	0.639825911465496	8.09359169903694e-66	0.145779891229592	0.513408163275516	-0.0190607555436173	0.906677820108268	-3.76166728281455	0.611568480231762	-0.00762935408448607	0.722282145615279	0.00112321249855901	0.106600528171675	3.82575786589146	7.93837266070062e-10	0.687898672537481	5.50524802670799e-11	-0.582420553520125	1.81745616529144e-20	11
chr1.8790	chr1.8819	ENSG00000160679	4.48749859221281	0	0.054769085343888	0.230506924413378	-0.0541898206567131	0.0956775370427489	-0.679288203495642	0.380469878985481	0.0314393377647852	7.2186097501125e-14	-0.00139140294305123	8.0437580145049e-24	-2.2556253749199	2.05797384827383e-77	-0.608596168849657	8.00982962317374e-194	0.121997209930712	7.99553171193844e-30	11
chr1.8790	chr1.8819	ENSG00000160685	2.10604170115743	0	-0.343226381160846	0.00414970795396606	0.110876674212525	0.125815641449173	-1.4430878748952	0.53738945497281	-0.0170262535650959	0.0863578212641995	-0.000449367697327645	0.163414544256936	7.07380662099835	1.24162869020154e-137	-0.677605997105567	1.01982345394036e-41	-0.0322815899670578	0.230447626494897	11
chr1.8790	chr1.8819	ENSG00000160688	3.41828279580977	0	-0.092297501698945	0.136226831070611	-0.0168329741068045	0.689476008072963	0.536784159932022	0.539191773883399	0.0131955899709968	0.01648520622916	-0.0016226989268335	4.43430170915026e-19	6.84968478079206	0	0.588103896612449	1.79459222128813e-102	-0.0151377063344521	0.320418674013375	11
chr1.8790	chr1.8819	ENSG00000160691	2.4436229249243	0	-0.0995215386942853	0.30357766304945	-0.1373990808605	0.0443379835505136	-0.683445872083267	0.692067011872192	0.0259749104893168	0.00276302698273645	0.00102873312603036	0.000232867807299703	4.13175369781972	2.62397104328542e-62	-1.08800329724452	1.11220958021866e-136	0.0441604855447624	0.0532411404144306	11
chr1.8790	chr1.8819	ENSG00000160710	3.6010878695326	0	-0.00238320760001244	0.968100589848386	-0.119451735535589	0.00522619523062768	1.35842007271107	0.05898826505865	0.18903203981447	5.427430774427e-263	0.00110762742827419	4.0642020173207e-10	-0.89702483612331	1.2651939473044e-08	-0.597052598251103	5.20322161075576e-110	-0.0498809155629801	0.000489014985048038	11
chr1.8790	chr1.8819	ENSG00000160712	1.19222161486757	6.96781660060934e-156	-0.52508873807331	0.142255197070505	-0.315091123713919	0.17643459569118	2.79536082422613	0.266530418116352	0.105074766874229	0.000122527918300618	-0.00402394853183123	6.77390364269189e-06	-25.3697560232094	4.33816926078338e-194	-4.75144211338114	9.32511207668816e-256	-1.57996666458333	5.98739627987226e-90	11
chr1.8790	chr1.8819	ENSG00000160714	3.07669926909243	0	-0.0594371048520695	0.376529169635126	-0.0101363706488728	0.826315360072326	-1.48896397214539	0.251958847735116	0.355818076045509	0	-0.00136136482858862	6.56370467013177e-12	8.07360164528891	0	-0.931936544498447	1.88691586260368e-212	-0.0639053782599812	7.56090162705049e-05	11
chr1.8790	chr1.8819	ENSG00000160741	1.71421225444972	0	0.0346916921109403	0.83332608426076	0.0873858971851475	0.438527916135767	2.51939603241309	0.0796807780315882	-0.202941633264232	4.34746613553864e-39	-0.000551555579062035	0.266489259668194	-2.26931863974484	2.56743552135351e-07	-1.32951707845858	3.26050930514152e-67	0.151985785720681	8.36910582899187e-05	11
chr1.8790	chr1.8819	ENSG00000160752	4.69737500649223	0	0.0886255134003617	0.0263585829097894	-0.0244406966483998	0.387766952382304	-1.20486239061937	0.106946116360836	0.0452930323250915	2.80341272202451e-35	-0.00377102312420293	9.63977757544485e-208	3.99466557179652	0	1.45159568216717	0	0.265437473975041	2.46296041677664e-162	11
chr1.8790	chr1.8819	ENSG00000160753	2.9537535841065	0	0.0201851551511092	0.789692276511701	-0.0495303584631383	0.355082437494457	1.08536922550832	0.267745186292237	0.0160502207894442	0.0206392787532591	-0.00126904248299834	3.06810977222409e-08	5.35035530416141	4.54261207715932e-155	1.18021234970791	4.0556556634764e-262	-0.290520823884937	5.48553245373599e-48	11
chr1.8790	chr1.8819	ENSG00000160767	2.52189373512201	0	0.00797384123464462	0.931972292472549	-0.0457502394541799	0.488662763577557	-0.950700219788362	0.578785883537597	-0.0193955553936734	0.0243624691089501	-0.000325299451981136	0.244519277468817	4.42739054506344	2.83124341938786e-72	-0.860099610997582	2.1848821687548e-89	-0.200113050680184	1.09929904924634e-17	11
chr1.8790	chr1.8819	ENSG00000163344	4.00739929755324	0	0.10505769641012	0.0209334915251336	-0.00220760344530747	0.945722552562151	-0.0565832511372823	0.935005245811238	0.0490766386276964	7.30191794863677e-31	-0.000959181316106005	7.45834046652235e-12	7.7503772980283	0	-0.12202288318825	6.20344193421908e-09	-0.0466497124977094	5.3476096479151e-05	11
chr1.8790	chr1.8819	ENSG00000163346	1.73965030634059	0	0.170752428124149	0.423063777499892	-0.146712343655285	0.366009316877661	-4.43685929575937	0.549158973535958	0.0685425132252181	0.000732686903979871	-0.00183035222580933	0.00564318505373914	-20.0498209691293	7.93375901822592e-239	-1.84772416942586	7.06189097406643e-81	-0.548072967589562	1.59307492857415e-26	11
chr1.8790	chr1.8819	ENSG00000163348	2.18374212989702	0	0.052500818479295	0.645938266423545	-0.112643325412149	0.177290255016512	-6.99293074647276	0.345594041873704	-0.0396813361427805	0.000197727014155304	-0.000465482980886579	0.179944285498137	2.28044826134032	1.17885404555795e-13	0.0234631144086304	0.653492582091351	-0.381140677030851	2.23757692774841e-37	11
chr1.8790	chr1.8819	ENSG00000163463	4.47001529371539	0	0.0118070249487748	0.778916651237961	-0.0108426013656392	0.711922444660544	-0.18572400625085	0.778360850835323	-0.209401340486264	0	-0.0018196260918426	1.17600063261478e-46	6.56758613744642	0	-0.0722759112621947	0.000127487760183609	-0.0510489919614335	8.8726391930447e-07	11
chr1.8790	chr1.8819	ENSG00000169231	0.500485424041671	7.48534177256337e-23	-0.108423469735379	0.756887729879434	-0.127417120223397	0.601529682819765	-1.67207596162411	0.821332578846915	0.0230805131565096	0.452158910824264	-0.00278270281156962	0.00583169283764519	-7.33326277660255	2.42834224329317e-16	-1.00495820570292	9.67662867730051e-12	-0.592874398101007	8.20930117411107e-13	11
chr1.8790	chr1.8819	ENSG00000169241	3.6459432207828	0	-0.0189910493108198	0.747834318128941	-0.0459184287898294	0.266282597148238	0.6121107348548	0.449768222749452	0.0698802296961583	3.66208503407323e-39	-0.00205545232128771	2.05275864478619e-31	3.7262630320921	7.47919012127582e-130	-0.32960828594165	2.87924597123646e-36	-0.225372207529337	3.79220185225518e-54	11
chr1.8790	chr1.8819	ENSG00000169242	1.65038877708294	0	0.0971862299567726	0.715087032106025	0.230242126450419	0.189528732359968	1.54909907240525	0.522012429514254	0.0708611453582705	0.00343660264928919	-0.00754746219600629	1.45151833207978e-20	-22.9970001346168	4.8831893506116e-218	-2.46025131966107	7.48226141620976e-99	-0.48742098150284	2.86488971572569e-16	11
chr1.8790	chr1.8819	ENSG00000173171	4.41298047242698	0	0.0926415744578328	0.0513158594802557	0.0185978535161684	0.578212739749229	0.7200151490792	0.26531718923283	0.0812423373806027	2.00981592708738e-77	-0.00409707336490564	1.25328629661039e-173	0.32354616653321	0.0102792900461648	0.180290918556512	1.2529100537412e-17	-0.0802632508388967	4.73857825309477e-12	11
chr1.8790	chr1.8819	ENSG00000173207	5.57646989089784	0	0.0124675993292574	0.67632775994904	-0.00251641980178286	0.903615405090666	0.271566102430227	0.542143868944047	0.0654100581737025	3.56675754245185e-130	0.000641132069833445	7.65092736798057e-13	10.0498835514666	0	1.23357107953855	0	2.34895048055808	0	11
chr1.8790	chr1.8819	ENSG00000176444	1.91139758628778	0	-0.0232735337608295	0.856807381149363	0.0227157347104665	0.797191810197034	-6.56262525443246	0.376053014190016	0.0548641396031125	2.81489300925538e-06	-0.000976774223446518	0.0108953185955563	3.4809918903569	6.83920323212224e-25	-0.0413544691689636	0.483460420604522	0.287494415648649	7.85635854417421e-21	11
chr1.8790	chr1.8819	ENSG00000177628	1.43321065948436	0	-0.129626012052637	0.448707708155983	-0.167422415510253	0.165310207342817	0.759649603946579	0.749533295705357	-0.0150347190221072	0.316173594009469	-0.00282553790470569	1.14148391389487e-08	5.37292243664895	7.90964818110994e-36	-0.276848631965804	0.000230308891457906	0.0217530160757242	0.590913145284961	11
chr1.8790	chr1.8819	ENSG00000177954	8.58658661225687	0	-0.0100467378921217	0.579348640932653	-0.00807551393927788	0.520702956940211	-0.0398375279153971	0.882340528477572	-0.296211017631502	0	0.00271645711189001	0	-6.95875553508733	0	-0.46967644898483	0	-0.107495799801863	8.07202596053241e-149	11
chr1.8790	chr1.8819	ENSG00000179085	3.31076642704764	0	0.00384391597830559	0.961161172259999	-0.0258966451264489	0.638448067106245	0.669272374699369	0.527829331168058	-0.240715809968037	9.76385055375296e-240	-0.0020397076853894	6.70719741631243e-18	0.611317699743695	0.00320866306177639	-0.501436383283779	2.82137875324565e-47	-0.763275327811612	1.06609775148379e-305	11
chr1.8790	chr1.8819	ENSG00000185499	1.78149753881442	0	-0.251690674073428	0.0250723412081184	-0.045233886133244	0.541637113195728	0.0623055330010688	0.97184012498279	-0.0140741797368669	0.143774744459642	-0.00106812307860369	0.000736548736663877	17.6638440405237	0	0.26273139720559	1.87468646427217e-07	0.584515789440378	2.35665135239922e-109	11
chr1.8790	chr1.8819	ENSG00000198837	1.84173855718418	0	-0.0960984544008084	0.422912754782349	0.0175690958982868	0.82751350874904	-1.34692994465578	0.575197477116194	0.0288608663919598	0.00737083834575417	0.00145216870224229	2.93504815752774e-05	7.41942286498208	3.5481872702892e-127	-0.1160558106359	0.0337969622478332	0.152607470280397	1.6601406166503e-07	11
chr1.8790	chr1.8819	ENSG00000243364	2.01040778806218	0	-0.170690159419731	0.239355865104356	-0.129275254086225	0.194079552246147	1.30483600087268	0.450515252469668	0.039434800126274	0.0016016068735833	-0.00307035724854104	9.70347527351238e-14	-0.140689828767265	0.695939958102587	-0.801756561293321	4.26233697513756e-39	-0.343210140084107	3.52130060704005e-24	11
chr1.8790	chr1.8911	ENSG00000116521	3.40576412894415	0	0.128976008455764	0.0474395330784253	0.0817850277292915	0.189680893613715	-0.864265218607103	0.422491650002812	0.054983709619833	1.70233942771211e-19	-0.00343724370209694	7.36307026692571e-65	4.29260485196246	6.86716762781516e-133	-0.476661845279972	4.34023413167058e-57	-0.231976289260097	1.66331883608793e-44	10
chr1.8790	chr1.8911	ENSG00000143515	1.08502675700621	0	0.181493138137618	0.255052596609181	-0.186706486643511	0.275647252951519	-0.0674631438268426	0.976725584069606	0.159078866605893	5.61876838760628e-25	-0.000985394339904063	0.0508234958811167	8.62325647133981	9.10751080599631e-85	-0.218206633762992	0.00516757607157985	0.0502886339827553	0.232938414980656	10
chr1.8790	chr1.8911	ENSG00000143537	2.06508937703768	0	-0.121788320744383	0.269275497837435	0.0895244087472173	0.361291282881598	0.54722792487613	0.689704765503673	-0.0560080759670951	9.37854895307467e-09	-0.000684723707122884	0.0319325420130958	9.38262553834444	3.23254998831589e-244	0.799994307690757	6.15656981329702e-60	-0.117538273327925	2.57047096791036e-05	10
chr1.8790	chr1.8911	ENSG00000143549	5.39188645983676	0	0.00784048933647205	0.806195595609695	-0.0315227961070069	0.299157001520936	0.679484242366331	0.141247591657771	0.0705357129294185	4.12083105497606e-132	-0.00266167087233134	2.86302177622775e-169	0.0705092594633785	0.397000871338412	0.364503762481793	8.27557738127329e-152	0.118443516413267	1.17343763147622e-55	10
chr1.8790	chr1.8911	ENSG00000143569	3.55938405260649	0	-0.0505644553585559	0.377090055515117	-0.0532454966617324	0.328630025079605	-0.0704264921222491	0.9360282063325	0.0395592844507646	1.25411990953185e-14	-0.0024046882287794	1.74091332625301e-45	6.35657649913835	0	0.342309673316278	2.13147872617637e-40	0.183660561274714	3.99727831571469e-40	10
chr1.8790	chr1.8911	ENSG00000143575	5.37513505638585	0	0.0500465131434687	0.102536005862856	0.00371977928981735	0.898728896665113	-0.511753611555809	0.303072127479881	0.00390677262580886	0.16429108398222	-0.000688944797314082	1.00482603869796e-13	0.763027965802749	3.52140045630795e-21	-0.336892564619534	7.41193889883043e-136	0.0525762841066464	6.67757933568155e-13	10
chr1.8790	chr1.8911	ENSG00000143590	2.33264593475896	0	-0.120711325384581	0.344421039157627	-0.02166458794943	0.853766752377184	-6.90092848848084	0.360445755789329	0.0136898183471807	0.221233510202817	-0.00264984247643036	6.79133161729959e-13	-1.04781578679351	0.00118129045310914	-0.563737222397398	4.31215287842966e-25	-0.353440304967837	1.89223890109335e-31	10
chr1.8790	chr1.8911	ENSG00000143595	2.1302741682928	0	-0.112900819777238	0.389525044428143	0.0695486045851321	0.558395899952695	0.728140244412144	0.669157731446161	0.00219932370603143	0.850126169943223	-0.0011179509265662	0.00343460111710991	4.18113672103115	5.61168094296918e-36	-0.555756140372994	5.82040572592122e-22	0.144334421971895	2.18835776464148e-06	10
chr1.8790	chr1.8911	ENSG00000143612	5.28601834325717	0	0.00213656599454108	0.942789058969066	0.0253385937793921	0.366339302198364	0.114991420766789	0.792542000890143	-0.00956029825426336	0.000429624546196252	-0.000114526739736863	0.198555250492568	1.97742517437423	5.83384161690093e-142	-0.619064452268651	0	0.0381078124566874	7.57474013481259e-08	10
chr1.8790	chr1.8911	ENSG00000143627	3.87910290669327	0	0.0570669319097105	0.495165035219089	-0.0468653484649347	0.559225520718647	-0.605574244862999	0.682656970189437	0.0224594674942573	0.00339585261127593	-0.000266415016527182	0.289401916245979	-18.5957918098561	0	0.624179200290078	2.3278115218553e-66	0.359290670415678	4.17675748197126e-83	10
chr1.8790	chr1.8911	ENSG00000143630	0.640294401529065	6.39719570674433e-66	0.116008675060139	0.606412333238347	-0.196129025063508	0.406082668381442	1.90328991037184	0.409879770313103	-0.00771853042576121	0.719176231379544	0.00113288152836539	0.103428642095154	3.82021952215609	8.38805782203603e-10	0.68912996259028	5.10342805192065e-11	-0.58213973694963	1.89699185341606e-20	10
chr1.8790	chr1.8911	ENSG00000160685	2.10583339188408	0	-0.332462044678203	0.00536547444619385	0.0375316914013563	0.712119308797765	-7.44722864779561	0.322608801671898	-0.0170118271827905	0.0866255285829574	-0.000426562993390654	0.185617587890923	7.07610681942942	1.05656988202607e-137	-0.677890696667137	9.39888877205124e-42	-0.0324521850674431	0.22799449841356	10
chr1.8790	chr1.8911	ENSG00000160688	3.41820810857829	0	-0.0836429079650181	0.175943925334513	-0.00302615101550946	0.957918418071992	-0.936273094681843	0.3932011574945	0.0132180812807233	0.0163013863222636	-0.00162447370817375	3.89887256930657e-19	6.85017592558274	0	0.587885088953314	2.15683567345318e-102	-0.0151965012611268	0.318544338772577	10
chr1.8790	chr1.8911	ENSG00000160691	2.44337635473686	0	-0.0948336314272231	0.326923003907301	-0.00249385384468047	0.977835965257609	-1.24089390453193	0.456416924197313	0.0260377387203099	0.00269860621367917	0.00100473003555815	0.000323077086854934	4.13444324687436	2.23617808849612e-62	-1.08843778939962	9.03225652874929e-137	0.0441482849340398	0.0533178252773838	10
chr1.8790	chr1.8911	ENSG00000160710	3.60103549981608	0	0.00548310947754094	0.926582224457978	0.00855482900053368	0.879196628828173	0.46299532922379	0.553818071078841	0.189042988918452	5.13044094488893e-263	0.00108318479471875	9.55957339175867e-10	-0.896202881215957	1.30568543870023e-08	-0.597306492468438	4.352826287698e-110	-0.0498253343312579	0.00049632704159693	10
chr1.8790	chr1.8911	ENSG00000160712	1.1925223651948	4.76079142032902e-156	-0.614625246394799	0.0942449583874171	-0.00249399840888609	0.993016604477229	4.71446772024233	0.00870088370507276	0.105010572331587	0.000123632076239469	-0.00409028615014227	4.71996564552218e-06	-25.3709759452303	3.53697967375542e-194	-4.75206906847171	9.36517048937984e-256	-1.57943404117947	7.09668782872751e-90	10
chr1.8790	chr1.8911	ENSG00000160714	3.07680050047505	0	-0.071622459082174	0.288232083834181	-0.0441137206000884	0.489145574849239	0.602101457518134	0.491967267575953	0.355800634639208	0	-0.00136039125841554	6.62568272095462e-12	8.07265605606	0	-0.93165016899565	2.60994821269547e-212	-0.0638371753221216	7.69710307968253e-05	10
chr1.8790	chr1.8911	ENSG00000160752	4.69734554780637	0	0.0784582669080194	0.0496420729625067	0.046610314058284	0.218003418484187	0.662426146942188	0.260667812794717	0.0453035012937726	2.70509899934976e-35	-0.00378148239220744	4.34672775728678e-209	3.99540984144181	0	1.45172787457619	0	0.265507061166433	2.03503107707943e-162	10
chr1.8790	chr1.8911	ENSG00000160753	2.95367430512363	0	0.0362994719744199	0.629918822165742	-0.106964063826824	0.151223629714354	-1.8041226796531	0.281080133385923	0.0160919821810135	0.0203105870254129	-0.00126593052648427	3.26043186106698e-08	5.3500924892824	4.82303955205982e-155	1.18002956247588	5.14066904766226e-262	-0.290620411664375	5.11965942288118e-48	10
chr1.8790	chr1.8911	ENSG00000160767	2.52155829890827	0	0.0211827156925451	0.820047289103037	-0.0219327698608471	0.807355686382138	-8.58082711655785	0.254542350957053	-0.0193195643305095	0.0249240079109937	-0.000327420533187768	0.241223991994921	4.43051456939541	2.30253739531232e-72	-0.860642385927403	1.70067060356473e-89	-0.200270556324031	1.03809062765023e-17	10
chr1.8790	chr1.8911	ENSG00000163344	4.00737643113014	0	0.105828890163767	0.019972856050072	0.0121440004329227	0.783205991913637	-0.191199515963945	0.783970296322359	0.049079790383372	7.23994557617357e-31	-0.000960650003227315	6.76586687509338e-12	7.75066183348799	0	-0.122083269791499	6.10302446168087e-09	-0.0466561933407335	5.33526784598475e-05	10
chr1.8790	chr1.8911	ENSG00000163346	1.73955552708693	0	0.170752287719197	0.423007072174043	-0.00407652556312541	0.984559222757368	-4.50290249329163	0.550799560598121	0.0684870317732936	0.000739906536368435	-0.00185835369690174	0.00492890568779685	-20.0472006995647	9.71167067199545e-239	-1.84801412061842	6.71040754390503e-81	-0.547907705768785	1.65085714637407e-26	10
chr1.8790	chr1.8911	ENSG00000163348	2.18335590689462	0	0.0555998598667144	0.626577465792915	0.0342112794104319	0.75352007068875	-7.39855204468856	0.325903652608792	-0.0396056564222706	0.000203349244830023	-0.000486716368030175	0.160710956382899	2.28484735573246	1.06290955672555e-13	0.0229204483125486	0.661010552021731	-0.381227649683633	2.16728290528448e-37	10
chr1.8790	chr1.8911	ENSG00000163463	4.47006934581095	0	0.0108750206112867	0.795927696655787	-0.0891640974916418	0.0292914037434824	0.0275617389656959	0.966331727153408	-0.209397844673304	0	-0.00181282291370547	2.28598415016849e-46	6.56642517217285	0	-0.0720925472273767	0.000132674135090601	-0.0510512727357029	8.86333003545365e-07	10
chr1.8790	chr1.8911	ENSG00000169231	0.500129290162428	8.12827715319312e-23	-0.104559324201927	0.765233219128624	0.237405013524849	0.421267474736104	-2.4126873387645	0.749679766366677	0.0230964568479821	0.451845057536219	-0.0028327746659275	0.00498945239749232	-7.32696547514548	2.58448770864831e-16	-1.00575683346162	9.3257515046103e-12	-0.592782521151111	8.27947511823279e-13	10
chr1.8790	chr1.8911	ENSG00000169241	3.64577563409379	0	-0.0120851074754933	0.837679981531203	0.150137146611049	0.00491272870401813	-0.43926652098395	0.621261411020467	0.0698893508012138	3.56796098267089e-39	-0.0020800625116322	3.69970632077451e-32	3.7289068120018	4.94524638497781e-130	-0.330111313381808	2.25983909055454e-36	-0.225376808799956	3.75618538755338e-54	10
chr1.8790	chr1.8911	ENSG00000169242	1.65032787345778	0	0.0926946042438122	0.727779157281998	0.275272092079144	0.238533834788395	1.76899368680171	0.453223257913754	0.0709382698913899	0.00340172650617233	-0.00752933972313972	1.70380829831254e-20	-22.9954616864553	4.96659197815613e-218	-2.46008527453948	7.5094554599797e-99	-0.487608232855944	2.78487173598788e-16	10
chr1.8790	chr1.8911	ENSG00000173171	4.4128945546115	0	0.106717416563238	0.0242673305234574	0.0275394957400311	0.544564492456525	-1.98030467020199	0.0465014599522059	0.0812520209205828	1.92667710286992e-77	-0.00409449779475201	1.35711445414871e-173	0.324288053998088	0.0101079771018786	0.179891128507184	1.47754114436157e-17	-0.0803390440824471	4.5246005419607e-12	10
chr1.8790	chr1.8911	ENSG00000173207	5.57647375173982	0	0.0138328267306375	0.642873207450459	-0.0110088341109262	0.695883218955321	0.113311548199221	0.817205641162113	0.0654113069708878	3.53073592535744e-130	0.000641728179761713	7.08437994976347e-13	10.0498173631302	0	1.23357376258074	0	2.34896246624006	0	10
chr1.8790	chr1.8911	ENSG00000176444	1.91170194912533	0	-0.0539307168518098	0.678757279738736	-0.0567606520902593	0.647443711011067	1.64428964521688	0.230314606490516	0.0547958054661712	2.89647506988417e-06	-0.000970824739979314	0.0113453317842006	3.47812914060441	7.45795177404142e-25	-0.0404428201006748	0.493167881145958	0.287698092684195	7.37677882654616e-21	10
chr1.8790	chr1.8911	ENSG00000177628	1.43291463518085	0	-0.125049302559031	0.464969841061623	0.226059711735906	0.119762710370854	-0.0347934959076474	0.987826137880151	-0.0149826440811008	0.317852521999428	-0.00288195874496056	5.74651582084268e-09	5.37750679218731	6.96068844943343e-36	-0.277625669646591	0.000221303162305588	0.0217933108460465	0.590229105268931	10
chr1.8790	chr1.8911	ENSG00000179085	3.31067794663759	0	0.018044025332	0.818524531259047	-0.0258625247316933	0.731672894587664	-2.06132263242233	0.220413505983094	-0.240688905312494	1.09540251879675e-239	-0.00204031604730524	6.31919434746032e-18	0.611554007719702	0.00319790470258345	-0.501726307627442	2.50843493658736e-47	-0.763356327367975	9.25229818125981e-306	10
chr1.8790	chr1.8911	ENSG00000185499	1.78141831091625	0	-0.25176621961164	0.0251831367105975	0.0611668644396927	0.534859496802519	0.026818471230354	0.986207544921934	-0.0140494205625205	0.14448086902545	-0.00108324521659118	0.000615245712661959	17.664875291817	0	0.262518183293637	1.91992301223503e-07	0.584507906841911	2.38045140926418e-109	10
chr1.8790	chr1.8911	ENSG00000243364	2.01023297425935	0	-0.155579550313023	0.281707382641163	0.0214850517741139	0.868495444208167	-0.638833571603046	0.781615088666449	0.0394829978864774	0.00158054869251127	-0.00309600481325389	5.89573017083426e-14	-0.138971119948607	0.699484200251967	-0.802281522118406	3.84277387034698e-39	-0.343224690234983	3.51476898796675e-24	10
chr1.8792	chr1.8819	ENSG00000116521	3.40593603739984	0	0.0379048704957595	0.568425934467384	-0.0785455652580046	0.100049059200923	-0.128746312230203	0.889941384677143	0.0549404547894116	1.81756675984601e-19	-0.0034049559655041	1.26317463467992e-63	4.29065509924319	8.9209757669333e-133	-0.476445683013475	4.85287601231653e-57	-0.231988100819995	1.6525891052609e-44	15
chr1.8792	chr1.8819	ENSG00000143515	1.08473561035287	0	-0.147836084811423	0.399072022812497	0.0833941154543075	0.465436674906661	-5.12561856349209	0.424516437130248	0.159088344886167	5.57847328276083e-25	-0.000978740936085026	0.0525334296662741	8.62584408275707	7.95462773334366e-85	-0.21839494314484	0.00512883208859029	0.050653313174319	0.229562561183713	15
chr1.8792	chr1.8819	ENSG00000143537	2.06515985673399	0	0.0662331542268792	0.522321234219759	0.00637997593100539	0.931013310028889	1.5403135306345	0.132366121983627	-0.0559888753188653	9.48529026991123e-09	-0.000700753491723919	0.0282340372456766	9.3830984599561	3.02727498837794e-244	0.799887486513417	6.31123687006155e-60	-0.117801238354483	2.46678572360695e-05	15
chr1.8792	chr1.8819	ENSG00000143543	5.58218513094746	0	0.0117905495539662	0.610736569689486	-0.020274344632368	0.21266633638086	-0.0732545165703612	0.812812517763819	0.0261892203151014	3.86480126947793e-35	3.39856232976876e-05	0.627528389264193	11.8709022596188	0	-0.00471827156339902	0.647098869664908	-0.0289506273920982	4.09083680223139e-07	15
chr1.8792	chr1.8819	ENSG00000143545	5.28511031550009	0	-0.021855352151398	0.574045002824565	-0.00415213105361203	0.877342204805614	0.420338835503156	0.373773837401698	0.0963504294080222	1.80066772152583e-164	0.00275691948619541	2.73925356890624e-126	-9.29250187798288	0	-0.736789476536676	0	-0.322877095745275	4.40412867097162e-272	15
chr1.8792	chr1.8819	ENSG00000143549	5.39181194879699	0	-0.0374829686436165	0.242363391473188	-0.0131327474833817	0.555126579497046	-0.468485439979874	0.295667350754214	0.0705430849768203	3.87315903766821e-132	-0.00265479452303539	3.29848878219229e-168	0.0709096175461285	0.394325507743378	0.364394889398845	9.98278734404687e-152	0.118460830596689	1.13297219845819e-55	15
chr1.8792	chr1.8819	ENSG00000143553	3.60833175592048	0	-0.0456806535047281	0.426400517826294	-0.0302096561043176	0.448699485572079	0.376216057123601	0.599887968175338	0.112119223022677	5.77154450199061e-104	-0.0014190234420442	9.00479783043827e-17	4.33829338108248	1.04681410620131e-185	-0.19508672158492	1.82276630142666e-14	-0.273476339915594	8.83725732680337e-82	15
chr1.8792	chr1.8819	ENSG00000143554	0.526332455277284	7.70352828242702e-27	-0.18503309992534	0.590879397887613	-0.366360823927789	0.148718691974013	-1.02664421503005	0.873127967311288	0.0165594165876027	0.570267367318672	-0.00657369172779439	2.38268968448834e-11	-2.2900138579389	0.00675688321528113	-0.292221000451114	0.0375674163155972	-0.566659554886343	2.6164637327419e-12	15
chr1.8792	chr1.8819	ENSG00000143569	3.5593091821537	0	-0.0135723427612168	0.809517652791309	0.0254272470403266	0.513827279804381	-1.28808720639293	0.179883048581445	0.0395802204226551	1.21385444307135e-14	-0.00241624186127833	7.51175796388306e-46	6.35640199677024	0	0.342289548723296	2.13790129431212e-40	0.183666845931429	3.96851912747581e-40	15
chr1.8792	chr1.8819	ENSG00000143570	3.64578236062779	0	-0.0387009353068842	0.547090533096254	-0.0269366686564357	0.545463643460504	0.246700191766641	0.764977266939915	0.0337530183100954	4.79877069203879e-09	-0.00338380705246696	1.07303955309129e-69	2.18380197666739	2.40936972943854e-39	-0.10561566860573	0.000158153574292369	-0.430076658750824	9.40371426626272e-160	15
chr1.8792	chr1.8819	ENSG00000143575	5.3751576339421	0	0.0183200200063766	0.551344774828633	0.00357535641809509	0.867785995437784	0.19984300607803	0.608611812988641	0.00389889570246829	0.165143340512182	-0.000687143460788485	1.20363078280999e-13	0.763109775714141	3.48574819267714e-21	-0.336876563061811	7.56116791525937e-136	0.0525845353064301	6.62712733104456e-13	15
chr1.8792	chr1.8819	ENSG00000143578	2.03415534115463	0	-0.0114555358147471	0.946186093870856	-0.154619204103277	0.209843533102315	-0.367814082767438	0.877612152827723	0.0519240271756964	0.000836681936407174	0.00152946636366023	0.00220194526510977	-15.5253194370896	3.88734592744375e-250	-0.723702925204228	4.1511584855432e-22	0.0191176543669338	0.614980128937356	15
chr1.8792	chr1.8819	ENSG00000143590	2.33290267926991	0	0.0644011824626105	0.594533334056457	-0.0178748750280213	0.835320806776697	1.13276501233732	0.383865267600534	0.0136588335923951	0.222282883534984	-0.0026771687258127	4.08795376508994e-13	-1.04863780126921	0.00117023942283188	-0.563402891912576	4.5837552164865e-25	-0.353496027091101	1.85472481759265e-31	15
chr1.8792	chr1.8819	ENSG00000143595	2.13033180923884	0	-0.16127697126783	0.222517725359913	-0.207893004048283	0.0265144459247945	-6.5927820062061	0.307417885948382	0.00220818808754046	0.849529631755449	-0.00106046752030337	0.00553588256766323	4.17818808787515	6.24481010977006e-36	-0.555050207879936	6.5086362727744e-22	0.144380943990496	2.17108211878898e-06	15
chr1.8792	chr1.8819	ENSG00000143612	5.28605672662977	0	0.0341712966845117	0.246884480357451	-0.0356218829537668	0.0877983932747987	-0.172697076886338	0.664032663390042	-0.00956567173842445	0.000426355635773918	-0.000107938396015043	0.225888185250528	1.97669792896379	7.31069156872182e-142	-0.619038174606861	0	0.0380364601844666	8.01004531648219e-08	15
chr1.8792	chr1.8819	ENSG00000143614	2.33987220992456	0	0.139863398447211	0.193403688218396	0.0802847791196334	0.293313134269636	-0.234120603205217	0.869545428098914	0.132633312486208	6.42627058794076e-38	-0.000333202555466677	0.319755299674506	-2.12196320992977	9.27102174341579e-13	-1.00994237468919	5.19133586271231e-85	0.349472605832254	1.02975184952802e-42	15
chr1.8792	chr1.8819	ENSG00000143621	5.23612811986487	0	0.063882113851244	0.0977124254253002	-0.0351942037543213	0.19855880609029	-0.106733319921064	0.836671655358991	-0.00814187862413329	0.0204473008212544	-0.00557363725767045	0	1.03759347334177	1.02951361459428e-24	0.744557634053892	0	0.504326681913871	0	15
chr1.8792	chr1.8819	ENSG00000143624	2.0490502422146	0	-0.0979482777979317	0.403290375807015	-0.0673049366100421	0.408483136101128	-0.499591303691201	0.773291728661589	0.0758583419366571	5.98761293114881e-13	0.00077145126668532	0.0236532939082216	3.64652487845257	2.04352443469592e-33	-0.547194825143505	1.06794376133813e-24	0.288741553981569	4.18715719505848e-26	15
chr1.8792	chr1.8819	ENSG00000143627	3.87914501710848	0	0.0584999369240249	0.481676491723555	0.0438950691858962	0.448895239821927	1.10290392802646	0.208239605482875	0.0224290360900754	0.00343935393316817	-0.000286030223522855	0.255709651166049	-18.5938763717268	0	0.623941862310264	2.60209991317148e-66	0.359354476197041	3.9213844804998e-83	15
chr1.8792	chr1.8819	ENSG00000143630	0.639807054644872	8.18746263951417e-66	0.278044692602735	0.193364509706573	-0.0153369760033877	0.924864073846017	-4.1232221648299	0.521062815599485	-0.00763555129594925	0.722065181569551	0.00110847541759352	0.111302040280583	3.82472688422135	8.03122494500771e-10	0.687537582882881	5.63225485659557e-11	-0.582809854594769	1.72167406876232e-20	15
chr1.8792	chr1.8819	ENSG00000160679	4.48755415050198	0	0.0880218680289005	0.0514717491312333	-0.0599967523694091	0.0657472649878979	0.656091735540621	0.22545476131774	0.0314042201656235	7.68831690744298e-14	-0.00139753314170209	5.16341700991805e-24	-2.25484345255598	2.3215635496568e-77	-0.608770150909031	6.18562540056796e-194	0.121930228825056	8.59914434023594e-30	15
chr1.8792	chr1.8819	ENSG00000160685	2.10612728679925	0	-0.155930152642309	0.16704522123389	0.100796705098014	0.165906074936226	1.36444389060999	0.217481250027498	-0.0170004410233051	0.0868354051287354	-0.000468631317562854	0.146216386087447	7.07347304686713	1.26963406002147e-137	-0.676965943869221	1.20554875912442e-41	-0.0322297693783464	0.231195511101181	15
chr1.8792	chr1.8819	ENSG00000160688	3.41828820431967	0	-0.0285798877331324	0.636701042622886	-0.0163574904374975	0.698081645084974	0.317702691353563	0.678753659794396	0.0132052107509329	0.0164072493310257	-0.00162936738605839	3.22048123867797e-19	6.84960550004585	0	0.588151331736644	1.72925989191643e-102	-0.0151571233317281	0.319806137038465	15
chr1.8792	chr1.8819	ENSG00000160691	2.4435890852015	0	-0.0450146260533474	0.635771572495233	-0.134299017706358	0.0493549317357875	-1.45128115648904	0.402573513679215	0.0259997057379902	0.00273736005519745	0.00102532037730968	0.000244781340216337	4.13074781764002	2.80873356490424e-62	-1.08771363808393	1.30059165895038e-136	0.0441979682270759	0.0530416002563621	15
chr1.8792	chr1.8819	ENSG00000160710	3.6010808722091	0	-0.0219875502303703	0.712528020044124	-0.115374522944645	0.00697536579575306	0.440657832363183	0.549105808353114	0.189038823068945	5.21397804420993e-263	0.0011095895752609	3.80140495698385e-10	-0.89684484629828	1.27394629839461e-08	-0.597218597210404	4.55109212176454e-110	-0.0498909436827398	0.000487850598396111	15
chr1.8792	chr1.8819	ENSG00000160712	1.19207157430357	7.81517630600583e-156	0.0620245495344426	0.840195342347438	-0.285162365256884	0.216482577500343	-2.08864086279582	0.746705565763413	0.105329635418531	0.000117908619801576	-0.00407210413882725	5.25546411777928e-06	-25.3757287800985	3.65797311390496e-194	-4.75131365624492	8.61564850518123e-256	-1.5806267233179	5.11830381160755e-90	15
chr1.8792	chr1.8819	ENSG00000160714	3.07669887506812	0	0.0243102818726852	0.710869506995707	-0.00938200389516983	0.839162589613436	-1.29082386694363	0.238952508129813	0.355830213267227	0	-0.00136878506292223	5.07279300937419e-12	8.07241718134759	0	-0.931746807301262	2.25750696295853e-212	-0.0639538718461354	7.46797251820357e-05	15
chr1.8792	chr1.8819	ENSG00000160741	1.71413675148832	0	0.238610676235354	0.124647247528683	0.115312521079958	0.302938575029285	-5.91462701452422	0.357100922922784	-0.20288456354266	4.56180977295559e-39	-0.000570700548836737	0.250282841981887	-2.27220427968161	2.48059163727824e-07	-1.33049293861568	2.624150649881e-67	0.151555509572393	8.76898363484584e-05	15
chr1.8792	chr1.8819	ENSG00000160752	4.69736952201127	0	0.024520657907122	0.540651011538136	-0.0276483052357955	0.329376514540406	-0.0357179751255399	0.946991346869678	0.0452897731746284	2.83864454387969e-35	-0.00376442506129107	5.43054769891399e-207	3.99506039472217	0	1.45160870613742	0	0.265451181356297	2.41320057899024e-162	15
chr1.8792	chr1.8819	ENSG00000160753	2.9537174099202	0	-0.0599471683806056	0.435787045244833	-0.0433440704236186	0.417895148716655	-0.456961385925564	0.686996748034726	0.0160566276469711	0.0205893280715654	-0.00125909808874519	3.93672071718606e-08	5.3501255229837	4.69592239316668e-155	1.18019500336416	4.22533205254131e-262	-0.290439034760959	5.84214804485237e-48	15
chr1.8792	chr1.8819	ENSG00000160767	2.52189939539605	0	-0.0665131012543015	0.485884399662246	-0.0501501064810101	0.448774914043639	0.345896587402881	0.77266504670192	-0.0194037120673015	0.0243025960185404	-0.000317870254354156	0.255497527316738	4.42775955339728	2.75248851089016e-72	-0.859906819184055	2.39065240785158e-89	-0.199985350035367	1.15374424799911e-17	15
chr1.8792	chr1.8819	ENSG00000163344	4.0074031832652	0	0.0734452790537106	0.107781215858073	-0.00343950354388987	0.915624048214707	0.182271562772771	0.757085906223066	0.0490661742509443	7.52392332694265e-31	-0.000956416276825463	8.58849318678782e-12	7.75087019115202	0	-0.122209829622033	5.88567474289453e-09	-0.0467054183819875	5.24169164875279e-05	15
chr1.8792	chr1.8819	ENSG00000163346	1.73963254112887	0	0.128692475741596	0.553609293096768	-0.14573900509881	0.369284709671308	-4.11254973347914	0.523505497792483	0.0684959574252688	0.000738806365142187	-0.00182347017600986	0.00582366073745907	-20.0504444954456	7.7882796618385e-239	-1.84758314198514	7.24033669068181e-81	-0.548065018510257	1.59754759086928e-26	15
chr1.8792	chr1.8819	ENSG00000163348	2.18366430593471	0	-0.0390416309898098	0.739044274659097	-0.110416923509468	0.186028149550071	-6.93499356511067	0.280864667854905	-0.0396733540814623	0.000198313748680649	-0.00045204227487514	0.192865200988083	2.27947452105478	1.20712208198575e-13	0.023831939720857	0.648408281393247	-0.380976378557966	2.40472091655472e-37	15
chr1.8792	chr1.8819	ENSG00000163463	4.47003739941853	0	0.0646417689918637	0.11911455536469	-0.0112023972646239	0.703109816563041	-0.0585490502236865	0.916159606136546	-0.20940604452617	0	-0.00182582100932901	5.89367476181731e-47	6.567326242425	0	-0.0723735916138477	0.000124808725422511	-0.0511292874468054	8.5306072829024e-07	15
chr1.8792	chr1.8819	ENSG00000169231	0.500427766713455	7.57131131708177e-23	-0.36480834811276	0.335399577947952	-0.127972680802473	0.600114814970279	-1.13625791987181	0.859918071624493	0.0231325566828543	0.451140525541151	-0.00275707267419518	0.00630174203240574	-7.33335877590738	2.42273133466158e-16	-1.00419291784984	1.00253982638112e-11	-0.592434908428161	8.52331754736214e-13	15
chr1.8792	chr1.8819	ENSG00000169241	3.64595938368169	0	0.0116246568125412	0.84230853569048	-0.0456765791299322	0.269213778522226	0.424996207435493	0.55996003907528	0.0698836689268075	3.63067008338847e-39	-0.00205949852686478	1.58664455966689e-31	3.72642071892523	7.32029942004195e-130	-0.329695636520415	2.7602707292627e-36	-0.225417713438273	3.62645714897328e-54	15
chr1.8792	chr1.8819	ENSG00000169242	1.6504444053781	0	0.515881164814782	0.0294641653826746	0.233081796966019	0.184273575793451	0.856000035117894	0.720430162573317	0.0707444380524525	0.00349024368398544	-0.00760139415501016	7.82978638330098e-21	-22.9981960378908	4.723247016977e-218	-2.46179617107349	5.65468314066529e-99	-0.488078983758375	2.62614025869612e-16	15
chr1.8792	chr1.8819	ENSG00000173171	4.41295809045332	0	0.0436049116419021	0.361870998332047	0.0213327383336767	0.523725367286107	0.0570725692861651	0.927077563779937	0.0812254746638221	2.17328246047577e-77	-0.0040916516570678	3.71826907084442e-173	0.324190238282439	0.0101307498589698	0.17999665229893	1.41666880345468e-17	-0.0803261185268354	4.56858349839645e-12	15
chr1.8792	chr1.8819	ENSG00000173207	5.57647890599348	0	0.0303705806933344	0.303276608011858	-0.00160685143110904	0.938428682786326	0.0178881308775923	0.962748344243853	0.0654047862404282	3.73436864544327e-130	0.000639016147190487	9.1398891125468e-13	10.0498184946253	0	1.23345863045662	0	2.34891480315397	0	15
chr1.8792	chr1.8819	ENSG00000176444	1.91145388933413	0	-0.153896034016073	0.248343141253668	0.00435292699374092	0.9609859927374	1.78964559532738	0.146817736077568	0.0548423499593911	2.84033417156348e-06	-0.000966992222241088	0.0117304116443695	3.4827556279058	6.47029434569277e-25	-0.0408666408078526	0.488632579847262	0.287731607397103	7.30818524702694e-21	15
chr1.8792	chr1.8819	ENSG00000177628	1.43336235961097	0	0.0257592483258316	0.874209195695424	-0.183201962163897	0.131376569107164	2.45347440553802	0.0854713981352687	-0.0150418251029019	0.315943071764651	-0.00284835255052562	8.75970778075137e-09	5.37449731797894	7.56701441367088e-36	-0.276993830580033	0.000228545899541836	0.0215757625309472	0.593950654725139	15
chr1.8792	chr1.8819	ENSG00000177954	8.5865849698325	0	0.00247887627579569	0.891064397395199	-0.00702560326611974	0.576694818725389	-0.2587187849276	0.268541565183338	-0.296211544663964	0	0.00271543913910218	0	-6.95896324909482	0	-0.469655263685004	0	-0.107501852569628	7.80493774560962e-149	15
chr1.8792	chr1.8819	ENSG00000179085	3.31073296265871	0	0.0580692828710794	0.456616380679098	-0.0187173483117164	0.73386458416625	-1.25485300463699	0.334942365681231	-0.240703309191447	1.03328574799266e-239	-0.00204380941612925	5.78254821925307e-18	0.610525496776705	0.00324877995848195	-0.501561791711651	2.67714425468892e-47	-0.763376419529212	9.09614694329335e-306	15
chr1.8792	chr1.8819	ENSG00000185499	1.78162492930533	0	-0.04078604316746	0.698399103461464	-0.0579260345237753	0.436746281077695	2.04936795992217	0.0431637330642434	-0.0140536482019655	0.144359820478876	-0.00109407683414948	0.000546852812957662	17.6646476037825	0	0.262960693605998	1.82849581549986e-07	0.584399913734247	2.62073437956536e-109	15
chr1.8792	chr1.8819	ENSG00000198837	1.84172407195501	0	-0.0361717864506567	0.757560807845024	0.0168054739246515	0.835126435608933	-0.588314609486392	0.733443497553883	0.0288729067707032	0.00734620712428761	0.00144736111006205	3.12940032064611e-05	7.41869858547625	3.74636278782789e-127	-0.115773674406064	0.0342292353322692	0.152642225100603	1.64981569528035e-07	15
chr1.8792	chr1.8819	ENSG00000243364	2.01039033812453	0	0.0104029057336703	0.939585646456918	-0.119740396536338	0.228126930475615	-1.06761356014803	0.649098998742036	0.0394797696009496	0.00158197556274755	-0.00308688448714556	7.21290622552616e-14	-0.142191482814198	0.692861412973478	-0.801787824425896	4.22037478341023e-39	-0.34334106960028	3.3878667059909e-24	15
chr1.8792	chr1.8868	ENSG00000116521	3.40588321738628	0	0.0425933781363818	0.520710803754023	0.0735451853450884	0.239194075085065	-1.1439930758411	0.383721146925209	0.0549085457664353	1.90822244908269e-19	-0.00342953927956912	1.57661410707957e-64	4.29180175649954	7.58700273504792e-133	-0.476614910360854	4.45803458349594e-57	-0.231882405700476	1.81046964028815e-44	12
chr1.8792	chr1.8868	ENSG00000143515	1.0849435697715	0	-0.169447954191645	0.336341224853652	0.112330327847048	0.465777790081248	0.332056303025439	0.901655515923793	0.159009319590317	5.89448114547956e-25	-0.000981551908766999	0.0518319742247809	8.6264840113244	7.69820890351831e-85	-0.218255093156254	0.00515707242583935	0.0506770890997904	0.229339981830681	12
chr1.8792	chr1.8868	ENSG00000143537	2.06510347866111	0	0.0744446072678391	0.470494308444569	-0.120771513270968	0.246276537243185	1.30041509278099	0.352404166495503	-0.05590222343417	1.00005493878556e-08	-0.000681078515472205	0.0329371004797176	9.38060574631302	3.99708204862912e-244	0.799942706291297	6.16966993772536e-60	-0.117915624322299	2.42237374539959e-05	12
chr1.8792	chr1.8868	ENSG00000143549	5.39180368577259	0	-0.0415168835634279	0.194981806021232	-0.0326402578150471	0.283589298656564	0.0723791672537348	0.893922714775527	0.0705560803902215	3.50242891287695e-132	-0.00265379450345429	3.90638119106719e-168	0.0711828669852911	0.392504085520236	0.364385487211508	1.02064818315838e-151	0.118460917124408	1.13544472645072e-55	12
chr1.8792	chr1.8868	ENSG00000143569	3.55935606815059	0	-0.0250969308317018	0.656438735118943	-0.0343540698870173	0.52415085218492	0.478078150938268	0.586723521944223	0.0395906012233461	1.19613021138006e-14	-0.00240874895801719	1.36691044441682e-45	6.35669796056674	0	0.342318818585959	2.10531020058525e-40	0.183634258082741	4.10271853020888e-40	12
chr1.8792	chr1.8868	ENSG00000143575	5.37516965200956	0	0.0169009134145028	0.582146884653828	-0.015921512849419	0.5879598484729	0.489564657547529	0.314536634604621	0.00391443780645779	0.16346904312774	-0.000684746191976461	1.44957236071795e-13	0.762872108237358	3.58065856326144e-21	-0.33683470068418	8.13490351255651e-136	0.0525521271995106	6.84560337967166e-13	12
chr1.8792	chr1.8868	ENSG00000143590	2.33279117379106	0	0.0924271948414231	0.440688797666101	0.00818683137132425	0.943859377949674	-8.04690617260166	0.322155708646303	0.0136173300274957	0.223692776325929	-0.00267714237268499	4.06128011855991e-13	-1.04910048686198	0.00116432674740178	-0.563520405601503	4.47900184664863e-25	-0.353397027830255	1.92827722294283e-31	12
chr1.8792	chr1.8868	ENSG00000143595	2.13023789625326	0	-0.176836649228472	0.182581243414678	0.0629552244706277	0.596903348262748	-0.291851690965497	0.896528273724795	0.00220409392677931	0.849807558746096	-0.00111021338330892	0.00368125779312587	4.181624426992	5.49323802915302e-36	-0.555465643139346	6.10215629998002e-22	0.144557615325358	2.1109163021543e-06	12
chr1.8792	chr1.8868	ENSG00000143612	5.28603831011207	0	0.0303593440775029	0.303358818879997	-0.0204369014229494	0.47066066824581	0.373272572729876	0.425442635423652	-0.00954548721509287	0.000438615904620161	-0.000112887418596118	0.20526091761215	1.9770312211364	6.57301668123315e-142	-0.619062912729001	0	0.0380257991064412	8.08158164152177e-08	12
chr1.8792	chr1.8868	ENSG00000143627	3.87911419206724	0	0.0801454865560358	0.33154245166221	0.0457793732483658	0.562517551399984	-1.61381980373262	0.35230381245271	0.0224006256789064	0.00348110710420648	-0.000279565819940638	0.266505514833304	-18.5951931661267	0	0.623921463481975	2.62383952956743e-66	0.359359042055303	3.90962716002377e-83	12
chr1.8792	chr1.8868	ENSG00000143630	0.639949900851609	7.6766410445544e-66	0.247959901228863	0.249765267337244	0.0759512750054988	0.724232177344739	1.4891533592723	0.584426871239312	-0.0076275456198001	0.722349155590929	0.00108884082076406	0.117766809531565	3.82647256794844	7.88667164125332e-10	0.687566851576656	5.62610619120446e-11	-0.582865335824849	1.70826945954902e-20	12
chr1.8792	chr1.8868	ENSG00000160685	2.10621377567758	0	-0.152152578283161	0.176526751385414	0.00654803717472193	0.948775131553943	1.4875139993728	0.291208743482554	-0.0169809492247212	0.0872050980438657	-0.000447501361201579	0.165197707455655	7.07101235922996	1.56260366547315e-137	-0.676693682003743	1.29046882286955e-41	-0.0323341399966588	0.229680514557679	12
chr1.8792	chr1.8868	ENSG00000160688	3.41829516456058	0	-0.0325803633166434	0.59027066628309	-0.0109631602979894	0.848352642639405	0.963083543529782	0.272019836966997	0.0132438756671652	0.0160962568553289	-0.0016316487088793	2.84365324364767e-19	6.84920116807144	0	0.58819667499987	1.66845653187207e-102	-0.015219560100902	0.317818906863224	12
chr1.8792	chr1.8868	ENSG00000160691	2.44341182385291	0	-0.0481871439923166	0.612122937493012	-0.174768335419262	0.061463383293341	-1.12000274064579	0.569175437476484	0.0260647332951824	0.00267089786055395	0.00102144787662151	0.000257888982586588	4.13250812985956	2.4928403500833e-62	-1.08800132769849	1.11518687639025e-136	0.0442232185651539	0.0529133667391436	12
chr1.8792	chr1.8868	ENSG00000160710	3.60100018003107	0	-0.0144295831271595	0.808316039652374	0.0431336121520586	0.437371228607293	-0.684124444210988	0.534196755289001	0.189025153045457	5.76461009239642e-263	0.00108222079404588	1.00812038377316e-09	-0.895658807319371	1.33117540959372e-08	-0.597415675843334	3.91445684545252e-110	-0.0497956566530667	0.000500221994698794	12
chr1.8792	chr1.8868	ENSG00000160712	1.19219794898775	7.19615750328043e-156	0.0653771813097965	0.831568641754917	0.351537222883916	0.179095486332314	-3.485433060551	0.669768330231192	0.105050637706394	0.00012289388693825	-0.00418273243435588	2.90130850179347e-06	-25.3702679703883	4.2961330568654e-194	-4.75337007783577	5.82637833764653e-256	-1.58010295442423	5.8789699480265e-90	12
chr1.8792	chr1.8868	ENSG00000160714	3.07664779899474	0	0.0153110512621161	0.81549056259337	-0.152657580361018	0.0184969582952923	0.114521789169096	0.920382389427	0.355874980940769	0	-0.00135258872327102	8.90564325557547e-12	8.07311783472143	0	-0.931814006788359	2.08027750702303e-212	-0.0639834696246474	7.41212703314893e-05	12
chr1.8792	chr1.8868	ENSG00000160752	4.69737465937592	0	0.0177672092522256	0.657482913107155	-0.0568276878872442	0.143578598610792	0.974876603234419	0.117667101997843	0.0453393945492985	2.39588987969841e-35	-0.00376371978444745	5.53956597720447e-207	3.9947354210412	0	1.45165071627022	0	0.265400522102987	2.7669025439289e-162	12
chr1.8792	chr1.8868	ENSG00000160753	2.95374798125233	0	-0.0697297947134768	0.365512617356364	0.0687753461748766	0.330022540316268	0.876751649584554	0.430823973773917	0.0160654125886749	0.0205225002014227	-0.00127871814833816	2.41091150604107e-08	5.35084075371866	4.26939155446561e-155	1.18022774726785	4.19154254236526e-262	-0.290439430601441	5.85331351023999e-48	12
chr1.8792	chr1.8868	ENSG00000160767	2.52194974435985	0	-0.0770504079459302	0.420679141941232	0.115782039191308	0.177002080767562	1.49703150443609	0.203779906451011	-0.0193785226273088	0.0244899834238588	-0.000345019690389602	0.217093691264776	4.42790588419645	2.71227669552888e-72	-0.859916828501124	2.39450522293617e-89	-0.20001393806141	1.14163833875312e-17	12
chr1.8792	chr1.8868	ENSG00000163344	4.00737436329299	0	0.0707142234958484	0.121203597094266	-0.121962895510337	0.00720865568780425	0.687920542526701	0.336554640014732	0.0491341781313757	6.22772514548326e-31	-0.000941512997539201	1.77639403969852e-11	7.74998288349308	0	-0.122157499075415	5.96644437531107e-09	-0.046781604929581	5.09438010340427e-05	12
chr1.8792	chr1.8868	ENSG00000163346	1.73977279580918	0	0.0973149522263995	0.656802784861542	0.14076585505597	0.487911823773215	1.50829314366102	0.580469524614862	0.0684183333055966	0.000749171081902171	-0.00187803661564788	0.00450958338811443	-20.046902450668	9.22203989245744e-239	-1.84799011032345	6.81445165577491e-81	-0.547865489403996	1.66742101329317e-26	12
chr1.8792	chr1.8868	ENSG00000163348	2.18364981007972	0	-0.0402686122760722	0.731124685185597	0.158992786119333	0.129240802117361	-8.30762280261568	0.305724484041123	-0.0397868542226735	0.000190118500478916	-0.000497408905328331	0.151925787361088	2.28309112117073	1.10449653184986e-13	0.0235113291399416	0.652838265425998	-0.380745587729507	2.66509843468746e-37	12
chr1.8792	chr1.8868	ENSG00000163463	4.47003573806933	0	0.0631891943351222	0.127375882642414	-0.00698355967795612	0.861756990084441	0.152046300590219	0.820433772120789	-0.209397398669193	0	-0.00182747628866537	4.76864521443499e-47	6.56742257238211	0	-0.0723763433088852	0.000124739429785841	-0.0511366826666048	8.50152914399697e-07	12
chr1.8792	chr1.8868	ENSG00000169231	0.500302406795974	7.77878034244583e-23	-0.366972346211761	0.332110983180869	-0.0962290531230144	0.76943905399537	-1.18528021915907	0.884428253429214	0.0231459547257492	0.45087947267379	-0.00276931654846691	0.00606867334229501	-7.33172967307699	2.46010515847299e-16	-1.00441975580692	9.93118625097586e-12	-0.592359919630528	8.59246181827806e-13	12
chr1.8792	chr1.8868	ENSG00000169241	3.64589908179614	0	0.021850458631575	0.707386228742509	0.0321295101595849	0.55996897317077	-1.33740487107161	0.264523371807366	0.0698622800860324	3.83220001553951e-39	-0.00207114027139474	7.17299657424709e-32	3.72679882401762	6.87023623742326e-130	-0.329825003391395	2.59607164715909e-36	-0.22534425646784	3.92652705495965e-54	12
chr1.8792	chr1.8868	ENSG00000169242	1.65045587262556	0	0.50499763443372	0.0330049752128963	-0.280817384871396	0.31690720904801	2.74204240715699	0.31865523132912	0.0709678538974692	0.00338861992573429	-0.00751556378580532	2.03917955844747e-20	-23.0020567848266	3.95618805178414e-218	-2.46047373046186	6.92846625965498e-99	-0.488587802695326	2.44346437834678e-16	12
chr1.8792	chr1.8868	ENSG00000173171	4.41297083466555	0	0.0406245884150479	0.395136541639344	-0.0292100478623686	0.526657681334149	0.580673334630662	0.44886512771614	0.0812446557253251	2.0133119882348e-77	-0.00408389257419482	1.45517086670511e-172	0.323879499005347	0.0102025271752031	0.180062159837838	1.37884148153517e-17	-0.0803709157182177	4.44708255175001e-12	12
chr1.8792	chr1.8868	ENSG00000173207	5.57644189058828	0	0.0327065705763407	0.266938342863994	-0.0693032523700383	0.0150441698667978	-0.345304584053177	0.481257370005593	0.0654127999694301	3.47321112914959e-130	0.000648486843651828	4.1580959295103e-13	10.0496035528455	0	1.23345424486084	0	2.34892913237528	0	12
chr1.8792	chr1.8868	ENSG00000176444	1.91139296860024	0	-0.124828132746999	0.34443001483124	0.0767314959105907	0.517334507028698	-1.29851983260508	0.627436889427076	0.0548022218889063	2.88907474858621e-06	-0.000971699656229671	0.0113151484005054	3.48151920802687	6.71793749646179e-25	-0.040857218121976	0.488729679058655	0.287777647298215	7.19917102343819e-21	12
chr1.8792	chr1.8868	ENSG00000177628	1.43314241541018	0	0.0568554492016181	0.724313782980211	0.0853073105068787	0.575088001676319	-0.115524221013249	0.965223569656113	-0.0149922166194702	0.3175473069346	-0.0028875981034177	5.45281777439238e-09	5.37360956605007	7.76676319732684e-36	-0.277161911383582	0.000226660723198269	0.0216596108791238	0.5925199610819	12
chr1.8792	chr1.8868	ENSG00000179085	3.31068760992286	0	0.0570708860776738	0.463927364369512	-0.0521508206861755	0.491567013452158	-1.59720603353869	0.342257802453333	-0.240717897470294	9.74053048663058e-240	-0.00204102525799243	6.37017469839899e-18	0.611542346146783	0.00319759516732484	-0.501656916977041	2.57351852308441e-47	-0.763337738613439	9.96171645425111e-306	12
chr1.8792	chr1.8868	ENSG00000185499	1.78143072876096	0	-0.0057825210369791	0.955748608648491	-0.1438022623118	0.164908369667016	-2.73114965170409	0.315358805690428	-0.014022550840473	0.145246962612732	-0.00108047145532327	0.000639289716131053	17.6626739682911	0	0.262748471246508	1.86956121225236e-07	0.584435174113246	2.53631547387585e-109	12
chr1.8792	chr1.8868	ENSG00000243364	2.01037813956056	0	-0.00337412010167437	0.98045400863576	0.0562029017630339	0.660756788705833	0.925723174019626	0.634260848131703	0.0395002382910885	0.00157329147558134	-0.00311990570252383	3.89979477835621e-14	-0.140592532804519	0.696140293684689	-0.801965417973851	4.08629092871863e-39	-0.343300767687877	3.43544770570282e-24	12
chr1.8819	chr1.8850	ENSG00000116521	3.40592016756085	0	-0.080477167559446	0.0919069815135001	-0.023657057102927	0.712662812828655	0.322601517394788	0.70275136531937	0.0549545541105986	1.78140444165334e-19	-0.00339857265087234	2.07118044515252e-63	4.29104931505799	8.46256175468437e-133	-0.476381870277422	5.01658643041144e-57	-0.231929835851422	1.73035769709024e-44	12
chr1.8819	chr1.8850	ENSG00000116539	3.56188509663766	0	0.0107894868195558	0.80969592266673	-0.00303698051485719	0.960613136720741	0.234664103807215	0.770482833300309	0.191463470584891	8.66793022259939e-232	-0.00090514656983701	2.72609146524606e-06	-1.57782324984312	1.46369645812195e-20	-0.854198959089312	1.55537739072311e-188	0.298703462649037	6.17565009154349e-91	12
chr1.8819	chr1.8850	ENSG00000125459	2.22801421749538	0	-0.0205134368526345	0.759209912644346	0.106271501135666	0.222393431768647	-0.438171453385129	0.734927546749507	-0.0134455779323259	0.122838518747405	-0.00263240787799268	6.46233645177002e-20	12.7787718902284	0	0.0440944434417462	0.318812573353595	-0.0165798256670653	0.498477569184465	12
chr1.8819	chr1.8850	ENSG00000143515	1.08499386325473	0	0.0757535450507568	0.508396377819469	0.186821713193091	0.209871404901304	-0.255709028586859	0.903181389541611	0.159021910308541	5.83841796594986e-25	-0.00102069282482224	0.0431898274406302	8.62476607141562	8.43618665680174e-85	-0.218711409356273	0.00506481899512428	0.0503934848471847	0.23196970486035	12
chr1.8819	chr1.8850	ENSG00000143537	2.06513565564673	0	0.0185485169726256	0.800430450484276	0.0872374114190272	0.370222410229391	-0.596747453105073	0.687381569442189	-0.0560081474835269	9.37871094562819e-09	-0.000698356336135534	0.028754590011869	9.3805248710295	4.12691852036826e-244	0.8000682888935	5.94014457118667e-60	-0.117627679200699	2.53450173191958e-05	12
chr1.8819	chr1.8850	ENSG00000143543	5.58219345874458	0	-0.0203387368406764	0.210906717264654	0.0133618281950481	0.545676169165412	-0.0658755682028821	0.827099163327037	0.0261851826732825	3.96321179406737e-35	3.38231130570143e-05	0.629121537569218	11.8707959144958	0	-0.00470664610181679	0.647907584315148	-0.0289333286714026	4.15475083716506e-07	12
chr1.8819	chr1.8850	ENSG00000143545	5.2850938872009	0	-0.00151272535811801	0.955087702203179	-0.0239805938410344	0.519925428848054	-0.124834319198072	0.80964411132933	0.0963520324006687	1.79119499560694e-164	0.00275774660729725	2.08321124406181e-126	-9.29270582963648	0	-0.73676712049421	0	-0.322897096868435	4.01722513627426e-272	12
chr1.8819	chr1.8850	ENSG00000143549	5.39187459822219	0	-0.0157582636169228	0.478787411373843	0.0496942939890469	0.0994158534866028	0.153734143501618	0.705973088541731	0.0705349082777892	4.16221834917435e-132	-0.00266538694286708	1.38552789474466e-169	0.070471570372613	0.397252848655588	0.364320993295228	1.1391154468229e-151	0.118379456930287	1.34028186931347e-55	12
chr1.8819	chr1.8850	ENSG00000143569	3.55940878771104	0	0.0218455937350582	0.575101949154901	0.0793761457921986	0.127555289130495	-0.198977428972308	0.785692224288423	0.0395500681500983	1.27185638217694e-14	-0.00242844065189667	2.6313407854822e-46	6.35603607329564	0	0.342237471222915	2.19652384027119e-40	0.183645199013967	4.04823348796429e-40	12
chr1.8819	chr1.8850	ENSG00000143570	3.64571175376048	0	-0.0257778587514765	0.562454584015782	-0.0680079612255657	0.270829114269925	-0.0149144439201268	0.98612271385706	0.0337682197925564	4.72478397783487e-09	-0.00338019869044473	1.43371610819377e-69	2.18469790894382	2.24813854855479e-39	-0.105657894057777	0.000157172021871013	-0.430118515825642	8.68214861474175e-160	12
chr1.8819	chr1.8850	ENSG00000143575	5.37516613448826	0	0.00379293853424194	0.859696634396854	0.0210792792563836	0.473024544143033	0.177824304716721	0.647514396255708	0.00390247845350278	0.164760135855649	-0.000687110373492465	1.19603827900358e-13	0.762681914330102	3.66809588939067e-21	-0.3368417107691	8.03507007248584e-136	0.0525954089559316	6.5509948082704e-13	12
chr1.8819	chr1.8850	ENSG00000143578	2.03414177815456	0	-0.147743005542079	0.22932229978475	0.00695746966364394	0.965627106932789	-4.77078958033932	0.459162852910015	0.0518587427542486	0.00084948321683388	0.00152880534913439	0.00220782960280071	-15.5252558409463	3.90478481328953e-250	-0.723815130734213	4.08770346803948e-22	0.0191502199402313	0.614371212002901	12
chr1.8819	chr1.8850	ENSG00000143590	2.33293487162118	0	-0.0153553359658599	0.858067463609569	0.106850940091526	0.34534956912154	0.769855250045234	0.560452539450122	0.0136716733818624	0.221855386725983	-0.00267977983386539	3.85446713503555e-13	-1.05096188624918	0.00114089886174813	-0.563227789753927	4.73921235760869e-25	-0.353463554541895	1.87417408866582e-31	12
chr1.8819	chr1.8850	ENSG00000143595	2.13044355763325	0	-0.228210635708449	0.0153945193766393	0.0135529455915281	0.910580091177314	1.75829644486227	0.170581531360919	0.00225009810945107	0.846711360733576	-0.00108334423612223	0.00459473750918091	4.17869375061828	6.13860931428532e-36	-0.555288477950982	6.24543096526178e-22	0.144021610693519	2.30177328565008e-06	12
chr1.8819	chr1.8850	ENSG00000143612	5.2860523361592	0	-0.0359026923300042	0.0850830567455051	0.00134166768877327	0.962282363849302	-0.124185119717237	0.752197010723805	-0.00956722603883349	0.000425512961915056	-0.000104380885800074	0.241480423718636	1.9768692261441	6.95193795073838e-142	-0.619001358250418	0	0.0380876342231679	7.69246804508417e-08	12
chr1.8819	chr1.8850	ENSG00000143614	2.33995385433766	0	0.0817455191665077	0.284029741760929	0.164735832532762	0.102834468831352	-0.61528888075026	0.683875256759626	0.132567567897345	6.99507537638681e-38	-0.000334986678147288	0.317097557816441	-2.12362959011494	8.89269759009026e-13	-1.00974879510116	5.61034511659338e-85	0.349642489548025	9.36121070726342e-43	12
chr1.8819	chr1.8850	ENSG00000143627	3.87901142178731	0	0.0555322005732687	0.335895114896913	-0.0704684574098397	0.394034720667318	-1.48164033892381	0.310550876930259	0.0224319705438276	0.00343539981071648	-0.000268462143915	0.285960700766258	-18.5938914319231	0	0.624089779483811	2.41930172887301e-66	0.359459806446442	3.4849787396415e-83	12
chr1.8819	chr1.8850	ENSG00000143630	0.639568617650457	9.18809213468706e-66	-0.0204420350163653	0.899944668727842	-0.262082666777847	0.277143481085593	-2.98411120055285	0.642442705478283	-0.00762548123303714	0.722418141612033	0.00116672426022982	0.0936527096455757	3.83011703481827	7.59986629776393e-10	0.688017679610807	5.46250537424166e-11	-0.582173085665537	1.88391994474414e-20	12
chr1.8819	chr1.8850	ENSG00000160685	2.10610685687792	0	0.104536364012129	0.150174590759292	-0.00894739123384998	0.93038964043091	0.71326309306782	0.524624503448775	-0.0169567323203688	0.0876544256298218	-0.000482381452486798	0.134697081521853	7.07235249234447	1.41633036081071e-137	-0.677147630083637	1.14334688907061e-41	-0.032494039460486	0.227388718404999	12
chr1.8819	chr1.8850	ENSG00000160688	3.41833289856452	0	-0.0229785817484899	0.586286398398102	-0.0117970013639687	0.837104690574789	1.36059608723178	0.0244310827541106	0.013264378711849	0.0159295872439032	-0.00163285042405578	2.67338736542351e-19	6.84913604824256	0	0.588187965755248	1.64626930167535e-102	-0.0153047934184857	0.315097136534992	12
chr1.8819	chr1.8850	ENSG00000160691	2.44375307502915	0	-0.134549099147211	0.0489096055796936	0.152692515302648	0.0709013809527601	-1.27351519664793	0.409286473911564	0.0259176887896858	0.00282335977160622	0.00100191547069171	0.000338037883185229	4.12910655596331	3.14455580627464e-62	-1.08789853312175	1.16676390176268e-136	0.0441163548129438	0.0534794015773817	12
chr1.8819	chr1.8850	ENSG00000160710	3.60104096195504	0	-0.113738430374117	0.00772891950471497	-0.0436844322975181	0.445229797247222	0.141815611214313	0.857000045346975	0.189054356122187	4.76306285191188e-263	0.0011123619719552	3.41588640272077e-10	-0.896600919807397	1.28564433239342e-08	-0.597227075115903	4.48299841052668e-110	-0.0499120874016748	0.00048502087952178	12
chr1.8819	chr1.8850	ENSG00000160712	1.19210886448085	7.56843404071381e-156	-0.286599682097776	0.213982339834886	-0.0633514816830043	0.834546974937937	-1.84140196282884	0.775994140431059	0.105282993334729	0.000118734920767785	-0.00406151791395637	5.54561539455929e-06	-25.3740780543213	3.82218588208649e-194	-4.75139260400885	8.38911514191378e-256	-1.58049349294302	5.28116774457625e-90	12
chr1.8819	chr1.8850	ENSG00000160714	3.07669252733584	0	-0.0184498121501111	0.690233942725596	-0.0774436762116269	0.225706401471493	0.947893958391194	0.210569118873238	0.355864767479318	0	-0.00136020921117327	6.82804973128129e-12	8.07364830942594	0	-0.931702048132934	2.33723908251799e-212	-0.063940456860864	7.49152551096934e-05	12
chr1.8819	chr1.8850	ENSG00000160741	1.71431429592282	0	0.0886861702307281	0.431770714592132	0.0654475957559463	0.674356995081718	1.90230810560336	0.134987467887904	-0.202811121613503	4.88163767699582e-39	-0.000557630668588516	0.261228785877051	-2.27105069267085	2.51305014585528e-07	-1.33004191919252	2.91230167919872e-67	0.151730861518426	8.60476899932321e-05	12
chr1.8819	chr1.8850	ENSG00000160752	4.69739561440482	0	-0.0260725170625434	0.357138136775329	0.0553274107596018	0.146339643679559	-0.456994218303318	0.420734223743486	0.0452710037945957	3.02711217436011e-35	-0.00376735052348061	2.25769374717777e-207	3.99446240743936	0	1.45161996682132	0	0.265501995734252	2.06684548703449e-162	12
chr1.8819	chr1.8850	ENSG00000160753	2.9538448120903	0	-0.0479602061687184	0.370550699651948	0.102311544018317	0.14187210075065	0.555208627945441	0.520572092645377	0.0160457877422485	0.0206757805236716	-0.00127881637896863	2.40353826946576e-08	5.34890533615548	5.53221395320128e-155	1.18010893895441	4.55636666691847e-262	-0.290593358060564	5.21504784574737e-48	12
chr1.8819	chr1.8850	ENSG00000160767	2.52206374229024	0	-0.0544588841396575	0.411349105901214	0.153998127293553	0.0677775569109909	0.948120110488976	0.308596788278752	-0.0194008813935002	0.0243230367197348	-0.000343563298607163	0.219032514563564	4.42508850479285	3.32927669235586e-72	-0.859982226964826	2.28737274381972e-89	-0.200214624832922	1.0586266450148e-17	12
chr1.8819	chr1.8850	ENSG00000163344	4.00750770038696	0	-0.00479993600513703	0.882430185102841	0.143776517654025	0.000734997455335798	0.449665920384018	0.40299366171992	0.0490521266010796	7.81152085119545e-31	-0.000964332040578398	5.74462605156448e-12	7.74881940372926	0	-0.122071832747123	6.11854676867718e-09	-0.0466345854233045	5.37787807859905e-05	12
chr1.8819	chr1.8850	ENSG00000163346	1.73988280857505	0	-0.145782130464496	0.369025619252297	0.433599462750579	0.0193638255220772	-4.14163338016642	0.521121310013318	0.0682318454741173	0.000774556913210249	-0.00186138109050508	0.00487844363918577	-20.0535148426452	6.1010854860066e-239	-1.84779794312192	7.00460890329927e-81	-0.548137430819393	1.57114013058333e-26	12
chr1.8819	chr1.8850	ENSG00000163348	2.18368693106294	0	-0.116549633529982	0.16331067356883	-0.0469371796752981	0.674672989594916	-1.36012337252213	0.519207348036893	-0.0397127321069637	0.000195445298473134	-0.000454315979490963	0.190588397460661	2.28161118201915	1.14655177058241e-13	0.0236398924646768	0.651050134482293	-0.381004611075162	2.36967718499659e-37	12
chr1.8819	chr1.8850	ENSG00000163463	4.4700423900503	0	-0.0117862014237765	0.688289660869289	0.0426602987141033	0.28280763951711	0.0653145645909881	0.900873774880515	-0.20940905892197	0	-0.00182293920729574	7.94435083210939e-47	6.56708585756681	0	-0.072289855477079	0.000127096340938483	-0.0510630320835835	8.81179210340425e-07	12
chr1.8819	chr1.8850	ENSG00000169231	0.500544250851126	7.45009488997094e-23	-0.165977075380226	0.501670999122423	-0.146890131696304	0.665262305606512	3.64912146304152	0.0958403985566519	0.0233473269813935	0.446970095310616	-0.00278712425454355	0.00575589979898729	-7.33167772260185	2.46547726840315e-16	-1.00432925790779	9.95007082329245e-12	-0.59311372963362	8.0429845546305e-13	12
chr1.8819	chr1.8850	ENSG00000169241	3.64596216631153	0	-0.0478544109739002	0.246981700707092	0.0026226382209605	0.962435565454262	0.837431408504278	0.204832243178542	0.0699169922707414	3.34741743778723e-39	-0.00205869043438129	1.64355446675993e-31	3.72610302781229	7.66402998151512e-130	-0.329604604675318	2.87756742461456e-36	-0.22543678963221	3.53586377136869e-54	12
chr1.8819	chr1.8850	ENSG00000169242	1.65027911386717	0	0.247659593118021	0.155604267305487	0.115078607912124	0.64913762722802	-3.25072006433122	0.615113295341923	0.0707896627710731	0.00346937314177906	-0.00754417409461561	1.4776361262751e-20	-22.9979707481234	4.56365923360816e-218	-2.46101478925609	6.53823277017407e-99	-0.487529022501088	2.82362846426687e-16	12
chr1.8819	chr1.8850	ENSG00000173171	4.41299825693804	0	0.0159977474832732	0.632666970714199	0.0187592986672006	0.68272086551327	0.991497097920609	0.0675236873399065	0.0812689960035649	1.7962258741617e-77	-0.00409059457951521	4.02809344970026e-173	0.32406614341463	0.0101575615641732	0.180131557577219	1.33755903146783e-17	-0.0803349177052494	4.53684647151641e-12	12
chr1.8819	chr1.8850	ENSG00000173207	5.57651145104576	0	-0.00277712439462292	0.893716238682119	0.061722264206208	0.0291007989535951	0.253562240649594	0.499912616886835	0.0654034649393253	3.76858592500634e-130	0.000635988018048737	1.1564896528647e-12	10.0489536857595	0	1.23349847500097	0	2.3489247552728	0	12
chr1.8819	chr1.8850	ENSG00000176444	1.91161048792217	0	0.0171011813053478	0.847010620366227	0.230305903614	0.0398995981795469	-0.415929099187128	0.799499916981662	0.0547828319512941	2.91225227731028e-06	-0.00100657926448569	0.00870235745457312	3.47778142955176	7.55390621566998e-25	-0.0410756709341573	0.486409212573523	0.28750268629781	7.84645104402701e-21	12
chr1.8819	chr1.8850	ENSG00000177628	1.43335371113637	0	-0.164367298226023	0.173134935292699	0.148566504158528	0.315687726019081	-0.0433638056487604	0.983646291159763	-0.015049442055926	0.315704167310403	-0.00285563354133609	7.99077070009811e-09	5.37007665776176	8.6107160922911e-36	-0.276833326404588	0.000230456113221664	0.0216321986607737	0.59297808878955	12
chr1.8819	chr1.8850	ENSG00000177954	8.58658712503744	0	-0.00759433932047015	0.545866233165221	-7.00678137066792e-05	0.996793264007744	-0.151760199121273	0.518502587322942	-0.296214053794518	0	0.00271538300354292	0	-6.95872222756817	0	-0.469677072091529	0	-0.107496814798995	8.01845017526913e-149	12
chr1.8819	chr1.8850	ENSG00000179085	3.31071658188615	0	-0.0192046147894771	0.72704876744551	-0.0380719728151664	0.617224465769781	-1.27419490810787	0.330580553794011	-0.240729880553772	9.15417351274868e-240	-0.00203437373997259	8.09719415594005e-18	0.611863009840526	0.00318184776156479	-0.501540093218069	2.69677635582177e-47	-0.763221150727707	1.15927460191422e-305	12
chr1.8819	chr1.8850	ENSG00000185499	1.78150847839637	0	-0.0510184844413126	0.492307805264361	-0.130484752963097	0.205407219255986	1.16775106295608	0.28431963058057	-0.013991185528042	0.146157478360106	-0.0010810537968971	0.000634965585557574	17.663603524693	0	0.262930707037494	1.83279565904238e-07	0.584306450598054	2.7809526936838e-109	12
chr1.8819	chr1.8850	ENSG00000198837	1.84195894085212	0	0.0257603263418743	0.749032923458443	0.276931185697684	0.00567739203888442	-7.05758453754644	0.27227627157259	0.0287231979040057	0.00765688709302666	0.00141112426343365	4.9098118690672e-05	7.41508599013401	5.05072687468615e-127	-0.11597384974232	0.0339217363684064	0.152663721338585	1.64315809274187e-07	12
chr1.8819	chr1.8850	ENSG00000243364	2.01028241018647	0	-0.115930168374732	0.242245185071833	-0.137940567888212	0.314142038317638	-5.3829262967507	0.403342699806874	0.0394591858808445	0.00159098216675753	-0.00307136191088097	9.50908628428508e-14	-0.139841711896599	0.697690189487938	-0.801860120704163	4.14862654575611e-39	-0.34322116881531	3.50330076622679e-24	12
chr1.8819	chr1.8868	ENSG00000116521	3.40593357515302	0	-0.0768675954242976	0.107568805561216	0.0720647823785504	0.24977206540488	-0.479465711194814	0.612145049453862	0.0549312600953323	1.84434199994123e-19	-0.00341010823853975	8.74665248982398e-64	4.29097579419345	8.45024343533801e-133	-0.476413789858828	4.9295473261583e-57	-0.231869855270456	1.81833765741419e-44	14
chr1.8819	chr1.8868	ENSG00000116539	3.56189432116227	0	0.0115467905633212	0.796884076873987	0.0163591156875738	0.78855157406229	0.0449268493397105	0.955391508396638	0.191448919631234	9.37987096111534e-232	-0.000907553944364254	2.58450869917027e-06	-1.57783190587547	1.4620562765144e-20	-0.854208094618207	1.54255893170919e-188	0.298713039099827	6.10536413401836e-91	14
chr1.8819	chr1.8868	ENSG00000125459	2.22802636207574	0	-0.0314255576282098	0.640066920765396	-0.0654232285721919	0.478896974675955	1.42779162316898	0.146285807913638	-0.0134511372841871	0.122689043920332	-0.00261506299009691	1.15142483258293e-19	12.7801458069176	0	0.0440874242014378	0.318888005867771	-0.0167413355410818	0.494308360255885	14
chr1.8819	chr1.8868	ENSG00000143515	1.08469233365233	0	0.0886748395429707	0.437609206246574	0.136836635637033	0.372415724058096	-6.78435145901387	0.334111310970508	0.159119334628584	5.46501341002509e-25	-0.00101378609932542	0.0446828488406914	8.62790155293942	7.22867407766287e-85	-0.218641699340447	0.00507799659285162	0.0506786044957771	0.229320570188267	14
chr1.8819	chr1.8868	ENSG00000143537	2.06500564403774	0	0.0179239894719893	0.80719116365185	-0.107910236928258	0.299313942974276	-0.39547881066658	0.792232601655521	-0.0559278213443639	9.84597282731903e-09	-0.000674152213796167	0.0348108586149831	9.38134247608552	3.62790760682146e-244	0.800052870637648	5.93988693065221e-60	-0.117655058738253	2.52344600438358e-05	14
chr1.8819	chr1.8868	ENSG00000143549	5.39184291050718	0	-0.0162276375528427	0.466292122428589	-0.0342876466115476	0.261044933668657	0.236096955216802	0.568463065278646	0.0705385826367614	4.06712655389614e-132	-0.00265553921381937	3.03580328695891e-168	0.0709227844165295	0.394238602431189	0.364323992720069	1.13718583847804e-151	0.11837996560606	1.34309649061355e-55	14
chr1.8819	chr1.8868	ENSG00000143569	3.55924802783408	0	0.0271999703773308	0.484992671425037	-0.0209526390006936	0.697284755131254	-1.6448496340236	0.0852859773876187	0.0396236027289842	1.13624630256714e-14	-0.00241487638421298	8.6961856733937e-46	6.35715184232355	0	0.342237725355424	2.18872861936896e-40	0.183725200691103	3.73952743183823e-40	14
chr1.8819	chr1.8868	ENSG00000143575	5.37516396048171	0	0.00309373852222696	0.885493391984449	-0.0154289240171225	0.60015306085823	0.297723274796382	0.451496099290991	0.00389675295292234	0.165382272997642	-0.000683086579119788	1.6892693468576e-13	0.762864073812631	3.58744259711496e-21	-0.336843804987619	7.99728096081068e-136	0.0525892403194578	6.59314341545273e-13	14
chr1.8819	chr1.8868	ENSG00000143590	2.33278397826658	0	-0.00753607484636943	0.929958224146612	-8.74149643531374e-05	0.999402464256704	-0.885759865857958	0.638847978495686	0.0136980436892921	0.220964149706814	-0.00266582649972852	5.18016093301291e-13	-1.04942938297999	0.00116000540089314	-0.563223030526869	4.74013828254536e-25	-0.353332616850405	1.97037889346661e-31	14
chr1.8819	chr1.8868	ENSG00000143595	2.13034299819624	0	-0.212515184306022	0.0236414409517399	0.0680556801096941	0.56766164458202	-1.10935722177207	0.583930209838383	0.00217363821155711	0.851858130419669	-0.00108894304925312	0.00440128401065493	4.18069874774115	5.68309885187921e-36	-0.555441475592673	6.08848987773413e-22	0.144181132540486	2.24280943959366e-06	14
chr1.8819	chr1.8868	ENSG00000143612	5.28605910242194	0	-0.0375227133564373	0.0723251912512042	-0.0201110272523075	0.47844011188644	0.225199795325479	0.556825401575184	-0.00956420339041967	0.00042732243979267	-0.000101853596819591	0.253227160490907	1.97674171375039	7.1956075958283e-142	-0.618989218868914	0	0.0380650145241639	7.83126040620004e-08	14
chr1.8819	chr1.8868	ENSG00000143627	3.87902200017797	0	0.0558020871137745	0.33416232073024	0.0468515894864295	0.554019962298772	-1.17105169491576	0.366759536203672	0.022468522164541	0.00338310652595011	-0.00028188135747684	0.262735935830034	-18.5942608072037	0	0.624098891310265	2.40788350900699e-66	0.359514280601889	3.29345396812483e-83	14
chr1.8819	chr1.8868	ENSG00000143630	0.639938615144662	7.72498160383896e-66	-0.032134191389538	0.844201744627079	0.0790166032881782	0.713710826677309	0.95213144709103	0.701033874351075	-0.0077207508388398	0.719100472181197	0.00112582506460156	0.105900550656495	3.82675387414963	7.86057867463394e-10	0.688054450974469	5.45461168808003e-11	-0.582364378382611	1.8349367107533e-20	14
chr1.8819	chr1.8868	ENSG00000160685	2.10605408426189	0	0.111461819935319	0.124604712917758	0.0220246467032482	0.828629535246877	-0.714752727652961	0.634122006424862	-0.016970263757437	0.0874008363344657	-0.000484434813998353	0.133171770202574	7.07249252188236	1.38724240155549e-137	-0.677180385433902	1.13297082049977e-41	-0.0323859556060743	0.228936746596473	14
chr1.8819	chr1.8868	ENSG00000160688	3.4182483908839	0	-0.0120566207132935	0.774814506080097	-0.000344327728964998	0.995205048876473	-0.635156921541479	0.461988204850468	0.0132265106842556	0.0162358093487127	-0.0016311950245441	2.98192377257876e-19	6.84940156353029	0	0.588101469804773	1.78599359418254e-102	-0.0151589957716363	0.319739582138273	14
chr1.8819	chr1.8868	ENSG00000160691	2.44352073616294	0	-0.136165673025874	0.0464842548324965	-0.174673684534542	0.0620335756761742	-0.743539873349872	0.617086241710973	0.0260627259584248	0.00267267300099333	0.00104184360935887	0.000194336039299	4.13110695743227	2.72673534182669e-62	-1.08780048132091	1.20960817248015e-136	0.0440869221531363	0.0536378911975225	14
chr1.8819	chr1.8868	ENSG00000160710	3.6012605666015	0	-0.125833693965077	0.00336901329329848	0.020741492524645	0.710954297447144	1.70143601959853	0.00401843888058398	0.188959061516627	8.4758436875628e-263	0.00110148715731829	5.1309106792086e-10	-0.897823689579399	1.2275848205129e-08	-0.597271990377031	4.28698287187317e-110	-0.05007797443306	0.000464349172876566	14
chr1.8819	chr1.8868	ENSG00000160712	1.192255969869	6.83081803420082e-156	-0.285010989097022	0.216669221568417	0.34572188879902	0.186492173662689	-2.09468603949864	0.765425391397824	0.105228687488752	0.000119698793618705	-0.00412120657232913	4.09887482595973e-06	-25.3729909849925	3.84266167033311e-194	-4.7521235772426	7.33903267836962e-256	-1.58035990342698	5.3830804196054e-90	14
chr1.8819	chr1.8868	ENSG00000160714	3.0766751794648	0	-0.0153542065118734	0.740305276853707	-0.154634201134794	0.0173790101639876	0.280941021194147	0.732392729256572	0.35586075640337	0	-0.0013480493500621	1.06129884631577e-11	8.07287119143389	0	-0.931778892409067	2.14290065880758e-212	-0.063976342247147	7.4238940699691e-05	14
chr1.8819	chr1.8868	ENSG00000160752	4.6973462523888	0	-0.0274232341624838	0.333428179439238	-0.0501024759751514	0.197508244888656	-0.0780306721349226	0.885826498867648	0.0453070552275428	2.67883781751707e-35	-0.00375498000800717	6.51571480346348e-206	3.99493634259451	0	1.45164490497263	0	0.265472136875004	2.25441667632756e-162	14
chr1.8819	chr1.8868	ENSG00000160753	2.95382596153703	0	-0.0489417157525079	0.361571072437419	0.0678658278215451	0.33759933153655	0.640273598062034	0.463961021652147	0.0160063113007532	0.0209913465855499	-0.00127723726965979	2.52621485816672e-08	5.35049141987676	4.486269326504e-155	1.18009966920033	4.6130619805335e-262	-0.29057663890002	5.27608132490339e-48	14
chr1.8819	chr1.8868	ENSG00000160767	2.5219584823474	0	-0.0484179244222706	0.464809924269645	0.1262806176252	0.140473456095187	-0.0284901789291598	0.980778616014692	-0.0194436001834183	0.0240130822442746	-0.000342457787047795	0.220684029869801	4.42775405993391	2.7501712742362e-72	-0.86001616624135	2.26511169565613e-89	-0.200040092930816	1.12901807046664e-17	14
chr1.8819	chr1.8868	ENSG00000163344	4.00733122245564	0	-0.00210260604214749	0.948353063569887	-0.116508144409044	0.0103169494411228	-0.093087876966917	0.881228371718175	0.0491153963372357	6.57485191885959e-31	-0.000932202921446616	2.83944276633638e-11	7.75044881525543	0	-0.122043719451559	6.16559645661951e-09	-0.0466337539983079	5.38021438773928e-05	14
chr1.8819	chr1.8868	ENSG00000163346	1.73985539699138	0	-0.163986721275984	0.315128861314269	0.140489375556633	0.489036276417175	1.29394264381701	0.596174057617634	0.068391854587887	0.000752811248280696	-0.0018346783698913	0.00554658361839779	-20.0489596782442	8.34509199567195e-239	-1.84772108597011	7.0901482832813e-81	-0.547936155059011	1.63836918959277e-26	14
chr1.8819	chr1.8868	ENSG00000163348	2.18393538523078	0	-0.13013648243212	0.121792599569454	0.131521698332994	0.213848222620746	1.35686051180515	0.247033200397816	-0.0398045156055468	0.000188923330392182	-0.000481704852830042	0.165405515783425	2.28095039744031	1.16503374907125e-13	0.0236673478642845	0.650677326154398	-0.381146907506893	2.23426194872398e-37	14
chr1.8819	chr1.8868	ENSG00000163463	4.47001291541178	0	-0.0114443890475846	0.697085422734309	-0.00594165827068783	0.882358947373753	-0.00316975984481639	0.995496940237145	-0.209401932958488	0	-0.00181757780398735	1.56509513957378e-46	6.56760899047189	0	-0.0722680709473536	0.000127692781553561	-0.0510417509007098	8.90533371387405e-07	14
chr1.8819	chr1.8868	ENSG00000169231	0.500383499410102	7.65928078369072e-23	-0.125403772125219	0.607375892139418	-0.0905423835470953	0.782790495864465	-2.0253160804155	0.773558820920939	0.0231504849050755	0.450791266389147	-0.0027803823204031	0.00589004238954331	-7.33335686497593	2.42532008969164e-16	-1.00465440329427	9.79638770237967e-12	-0.592845403060477	8.22899932395014e-13	14
chr1.8819	chr1.8868	ENSG00000169241	3.64592067181727	0	-0.0414526803869936	0.315709690001054	0.0299630263968976	0.587657919469258	-0.456675473392732	0.576745612431607	0.0698913208946515	3.57161126837254e-39	-0.00206082787606827	1.49424983982222e-31	3.72638815837485	7.32157718967885e-130	-0.329665490595413	2.79787998861079e-36	-0.225351150702123	3.87964563576021e-54	14
chr1.8819	chr1.8868	ENSG00000169242	1.65037966740117	0	0.226541234619314	0.19685685134636	-0.278955202219391	0.320288033230982	2.41410237551542	0.337454395637779	0.0708686933988149	0.0034335271345015	-0.00750292719742295	2.45509219807995e-20	-22.9994758891753	4.54878944673063e-218	-2.46071739450933	6.89909695897486e-99	-0.487737270362962	2.75034074755401e-16	14
chr1.8819	chr1.8868	ENSG00000173171	4.41290596592703	0	0.0237977432955027	0.476755421947849	-0.0221552961432257	0.631257890345889	-0.502178289298005	0.45991385799912	0.0812502066027295	1.96625264698241e-77	-0.00408288917024473	2.29757186677054e-172	0.324251017441324	0.0101161893021482	0.180076394080205	1.37066810099027e-17	-0.0802221274137002	4.86401053812787e-12	14
chr1.8819	chr1.8868	ENSG00000173207	5.57642824500491	0	-0.000543049498286213	0.97917175223729	-0.0694449168935195	0.0149844175969707	-0.218288502707396	0.585372825379197	0.0654320272707653	2.92347263892038e-130	0.000652142291880687	3.11947697737797e-13	10.0497404377626	0	1.23354348292958	0	2.34895787512293	0	14
chr1.8819	chr1.8868	ENSG00000176444	1.91174246941836	0	-0.00656344480999402	0.941478425022539	0.0356043138784322	0.767164494932108	2.46711196426515	0.0148912919318637	0.0547068987350488	3.00688264789416e-06	-0.000990923605246615	0.00982510010440883	3.48019860631518	7.03666976149044e-25	-0.0410871237224807	0.486292387938363	0.287244436488643	8.50860437632147e-21	14
chr1.8819	chr1.8868	ENSG00000177628	1.43333512372397	0	-0.170688664988451	0.158484363797294	0.0760015488358725	0.618871584675578	0.971378503919707	0.593703538382535	-0.0150741637074559	0.314913867759818	-0.00285082415137646	8.55813388943882e-09	5.37224144104265	8.0818127728896e-36	-0.276838548396462	0.000230400307996249	0.0216061137965998	0.593422789364342	14
chr1.8819	chr1.8868	ENSG00000179085	3.31071450436621	0	-0.0226155652872642	0.681519019541027	-0.0576840364087694	0.447960095736583	-0.173748820101897	0.877504081431496	-0.240686266999467	1.13092775749423e-239	-0.00203102510020995	9.42792506290441e-18	0.611290456641764	0.00320998480694447	-0.501467883811735	2.77935555776737e-47	-0.763302277613244	1.02650945164105e-305	14
chr1.8819	chr1.8868	ENSG00000185499	1.7815616913669	0	-0.0476863421147833	0.521070636401383	-0.159627171694739	0.125490140663223	0.57257415768093	0.649818109091973	-0.0140217856143473	0.145274564705252	-0.00107414411766483	0.000689863840511462	17.6617864450833	0	0.262835847788779	1.85142635027868e-07	0.584278429688882	2.87320648780542e-109	14
chr1.8819	chr1.8868	ENSG00000243364	2.01037152074467	0	-0.117298186016849	0.237685641615925	0.0713372049353996	0.57641429392487	-1.69561553872254	0.49804103177893	0.0394852066919529	0.00157975650981653	-0.0030954624674784	6.24983893798792e-14	-0.141257701863282	0.694771328922998	-0.801808092108423	4.19816357695432e-39	-0.343216018991079	3.51132373781135e-24	14
chr1.8819	chr1.9100	ENSG00000116539	3.56190844997406	0	0.0095034232257018	0.832474518241935	-0.0787781267451789	0.193567747113143	0.356921711700368	0.584480683529674	0.191448184380166	9.32021700470781e-232	-0.000895972660633729	3.44792275511082e-06	-1.57837683795851	1.41841139288417e-20	-0.854237830067342	1.49172744207632e-188	0.29877271061252	5.63478802731142e-91	23
chr1.8819	chr1.9100	ENSG00000125459	2.22798325652804	0	-0.0316150963656664	0.63859930644223	-0.0366584964702111	0.680486016876565	1.05384766225585	0.201662368525324	-0.0133647380930033	0.125105587068458	-0.00261797971221734	1.03407019385423e-19	12.7797408825488	0	0.0439989102523821	0.319856190772345	-0.0166030869053983	0.497872723467462	23
chr1.8819	chr1.9113	ENSG00000125459	2.22789173313091	0	-0.0171359872776852	0.797595870446377	0.007328272252699	0.931181687008079	-2.16114056843117	0.305244406525679	-0.0133736133372661	0.124858545254873	-0.00262000436670628	9.58179967078606e-20	12.77956620267	0	0.0441609415743884	0.318084384259642	-0.0165938393244311	0.498108911388387	12
chr1.8850	chr1.8911	ENSG00000116521	3.40577578094384	0	-0.0171027566328174	0.789551797682268	0.0809628012919797	0.194059928788623	-0.625825926026479	0.533108173558033	0.0549625214782661	1.75943877019524e-19	-0.00342219130616951	2.53275690939694e-64	4.29324219038422	6.29443249359719e-133	-0.476697439516559	4.26251847716743e-57	-0.231878184586913	1.80872649841825e-44	10
chr1.8850	chr1.8911	ENSG00000116539	3.56187912171114	0	0.000198134712009626	0.99742469793013	0.00440995099189521	0.942564255501559	-0.163272465836055	0.854090536448351	0.191458542406021	8.82724168510297e-232	-0.000903111910848331	2.83433434401508e-06	-1.57782193385374	1.46534901965745e-20	-0.854211388401816	1.5408514977373e-188	0.298702347223331	6.17555858664898e-91	10
chr1.8850	chr1.8911	ENSG00000116580	3.00121458744731	0	-0.0209619074158026	0.778307762042512	-0.0716770867625619	0.345305629108398	0.389970054343124	0.690551426663695	0.126780892364729	5.30416687969335e-71	-0.00162208921115653	3.65200930857376e-12	1.74410183365969	1.55353428351032e-17	-0.767692755800206	4.58936261786181e-104	0.0429787383883216	0.0210493207490108	10
chr1.8850	chr1.8911	ENSG00000125459	2.227977951908	0	0.104549868065475	0.229808427596188	0.0262670898893561	0.77154826415184	-0.253667324791011	0.843885097617522	-0.0134204123822715	0.123536830433294	-0.00263944367381125	4.96617956789313e-20	12.7793400343404	0	0.0440153793304684	0.319684727143907	-0.0166028377100915	0.497879592166438	10
chr1.8850	chr1.8911	ENSG00000132676	5.12610065615739	0	0.00813643132931331	0.800436471698189	-0.020642912509055	0.52103818339516	0.305037865389654	0.487545162500591	0.063028035067316	5.20679334191743e-93	-0.000505596859141853	5.96788619668733e-07	-3.948608184694	0	0.0598844716668166	6.17851415789377e-05	0.166608701033543	2.50805157676933e-98	10
chr1.8850	chr1.8911	ENSG00000143515	1.08518518174951	0	0.184968213020006	0.214086849872264	-0.188056263219755	0.271912913292454	0.0966696269505494	0.964201022025331	0.159006368779464	5.89598001492305e-25	-0.000987332472014003	0.0503496531456731	8.62152747085763	9.75487556986839e-85	-0.218297687899028	0.00514909679915549	0.0503543954238732	0.232333509806678	10
chr1.8850	chr1.8911	ENSG00000143537	2.06508499307744	0	0.0846245278436067	0.384575229584184	0.0949807589836354	0.331775314024611	-0.328731937639867	0.822852297677732	-0.0559895290048264	9.48323962936845e-09	-0.000705272941906135	0.0271421826095803	9.38181257987789	3.56335560029088e-244	0.799872834071179	6.33309813177959e-60	-0.117663952321198	2.51927177213447e-05	10
chr1.8850	chr1.8911	ENSG00000143549	5.39185125652399	0	0.0558833209403256	0.0633182201732593	-0.0221062732991504	0.465812844091466	-0.795320783777214	0.10176807357502	0.0705449047354054	3.79661218612752e-132	-0.00266588989361588	7.92850743282223e-170	0.0706237400449409	0.396236707327624	0.364289059890234	1.21668606335048e-151	0.11840309909921	1.27289347282883e-55	10
chr1.8850	chr1.8911	ENSG00000143569	3.55942474288613	0	0.0846117696078337	0.103302853110148	-0.04705571093753	0.387102673855923	-1.22867009998513	0.211481269158689	0.039565828485287	1.24099642853142e-14	-0.00241908996462311	5.20677505982738e-46	6.35558566929792	0	0.342271635542176	2.16075939631973e-40	0.18363932504014	4.06667403550834e-40	10
chr1.8850	chr1.8911	ENSG00000143575	5.37514614680644	0	0.0257874394897465	0.379066001111869	0.00391211104139224	0.893523988185181	-0.482869292583078	0.278784625568732	0.00390439730296723	0.164548682454021	-0.000686480116801975	1.22221513831488e-13	0.762945131747917	3.55813748849741e-21	-0.336877382756804	7.54847413333619e-136	0.0526001761965946	6.51777179079197e-13	10
chr1.8850	chr1.8911	ENSG00000143590	2.33294764230404	0	0.111908071334243	0.321653002683242	-0.0401992901491228	0.733844694777152	0.371278047437483	0.805745717580489	0.0136384053054948	0.222977366393802	-0.00267788932197954	3.89113873431661e-13	-1.05152082514807	0.00113421844917872	-0.563195324912405	4.77808213709999e-25	-0.35341701346002	1.90851358878616e-31	10
chr1.8850	chr1.8911	ENSG00000143595	2.13016024875804	0	0.0328639825724931	0.784191223128158	0.076241196409907	0.520457044032204	-0.152695405095359	0.928575306666923	0.0022088765342211	0.849483718919511	-0.00113104845688229	0.00307433704093671	4.182317527647	5.38051776238677e-36	-0.555948853857958	5.61697031714875e-22	0.144183226238005	2.24281945558739e-06	10
chr1.8850	chr1.8911	ENSG00000143612	5.28601808886078	0	-0.00121730321374873	0.965765605840325	0.0247061668459889	0.378475704252668	0.18904835138781	0.624750915565342	-0.00956277439138397	0.000428159401973286	-0.000114052254234031	0.200383961459899	1.97736438282441	5.98973483391953e-142	-0.619075692352876	0	0.0381031228121032	7.60114783449326e-08	10
chr1.8850	chr1.8911	ENSG00000143627	3.87908483094836	0	-0.090182499070896	0.277138466896837	-0.0589357112177356	0.463995394985572	1.18071937552756	0.245003208119845	0.0224701593551301	0.00338059887640631	-0.000251537076574777	0.317125296960665	-18.5953962957747	0	0.624422173842834	2.06543847745443e-66	0.35937350224641	3.81351655875443e-83	10
chr1.8850	chr1.8911	ENSG00000143630	0.6396336006845	8.98763227965552e-66	-0.265589148442891	0.27060994151779	-0.16331245779784	0.483518488169704	-2.59497474417088	0.701156822809863	-0.00756784524349641	0.724429783483886	0.00117789590197682	0.0903781866145927	3.82870066307215	7.70969617082899e-10	0.688252513859233	5.38779222986283e-11	-0.582241626504356	1.86706114917459e-20	10
chr1.8850	chr1.8911	ENSG00000160685	2.10617453686114	0	-0.000212574306241249	0.99833634241342	0.0214799198110512	0.833541662147387	-0.124891090196229	0.932037574478383	-0.0170227757044408	0.0864237342157543	-0.000462524032150734	0.151275984800885	7.0716790647062	1.51435495840418e-137	-0.677049108598579	1.16943956978269e-41	-0.0324722953118712	0.227688172663824	10
chr1.8850	chr1.8911	ENSG00000160688	3.41829902879657	0	0.00182418996735679	0.974505795455631	-0.0103133549109123	0.857613249645419	0.307207674346509	0.688829109857073	0.0132044727805382	0.0164134949733696	-0.00163451158775903	2.36554967359314e-19	6.84908925292065	0	0.588146124639561	1.74009104957869e-102	-0.0151971553700563	0.318522817690332	10
chr1.8850	chr1.8911	ENSG00000160691	2.4437179631018	0	0.136378897248811	0.108409865781981	-0.0207737109846184	0.81795206826002	0.899963169624418	0.35456904752753	0.025966393190993	0.0027719703009497	0.000976971859578793	0.000471254210059588	4.12976251911214	3.02784362959299e-62	-1.08796060442543	1.15825199122976e-136	0.0441034828220551	0.0535564039748697	10
chr1.8850	chr1.8911	ENSG00000160710	3.60090844531198	0	-0.0346355774151221	0.543727977760807	0.0197986754270795	0.723979569123392	-1.43566365215236	0.183250823537079	0.189079709558596	3.99944607938812e-263	0.00108858999256801	7.87295482950312e-10	-0.894636614593763	1.3833603785799e-08	-0.597508928894861	3.5959291753348e-110	-0.0498262499877615	0.000496032318462217	10
chr1.8850	chr1.8911	ENSG00000160712	1.19201124500138	8.35277056682678e-156	-0.0630268351262278	0.835303199258736	0.0980976212036472	0.721203520782362	-2.13781662670541	0.750852260244046	0.105172566770384	0.000120670709298275	-0.00413045210148725	3.80352485675354e-06	-25.3672835046099	4.8943902933997e-194	-4.75243220970023	6.86553882372793e-256	-1.58005492653029	5.99249445159518e-90	10
chr1.8850	chr1.8911	ENSG00000160714	3.07667743325637	0	-0.0675856186137543	0.288928857177696	-0.0387267166828121	0.542979057758928	-0.0909628495266557	0.918830253691574	0.355836802468728	0	-0.0013592816386507	6.87485865641756e-12	8.07384564351911	0	-0.931747062581565	2.2621845141373e-212	-0.0638987714937352	7.57316137326985e-05	10
chr1.8850	chr1.8911	ENSG00000160752	4.69733950266911	0	0.0536436301521154	0.158866273845502	0.0525471987555791	0.164592609692594	-0.268046734973966	0.633647233606184	0.0453001613785486	2.73731368492705e-35	-0.00377827085264274	9.09771139559036e-209	3.99533803184319	0	1.45149827321081	0	0.265504970856189	2.03832733803357e-162	10
chr1.8850	chr1.8911	ENSG00000160753	2.95385273252541	0	0.11187338420602	0.106749704782382	-0.110779888436006	0.137659547024766	-0.742509975946258	0.54609054719414	0.0160498543881066	0.020641940041292	-0.0012763388651989	2.51493355735588e-08	5.3479717538112	6.30244612049143e-155	1.18024105283493	4.13232434323506e-262	-0.290534742340981	5.44756448403978e-48	10
chr1.8850	chr1.8911	ENSG00000160767	2.52204630690448	0	0.160520555917551	0.0561155150615985	-0.0455532992393838	0.615054313889765	0.460739320655254	0.670848993978027	-0.019437910287344	0.0240525862928377	-0.000348390744717143	0.21240199849054	4.42474854886971	3.45628612893421e-72	-0.860007415710107	2.2957948198121e-89	-0.200148486685874	1.08637655975412e-17	10
chr1.8850	chr1.8911	ENSG00000163344	4.00747190891351	0	0.15105793413295	0.000375243167815271	0.0140854967394797	0.749532267775095	-0.494202255992311	0.445860047411724	0.0490457407960913	7.93819186826591e-31	-0.000966168743471449	5.1114941838151e-12	7.74923811678287	0	-0.122155607354218	5.97566001767849e-09	-0.0466094260051243	5.42732606621972e-05	10
chr1.8850	chr1.8911	ENSG00000163346	1.73983095023963	0	0.430950956361722	0.0200929178391944	-0.00583011684244182	0.977918819872929	-3.94157622586937	0.558494386588892	0.0682828009283984	0.000767465513923946	-0.00189221677725059	0.00419729421472641	-20.0507214405506	7.25204631401917e-239	-1.84817635027294	6.59439399157515e-81	-0.547994471363373	1.62116963349498e-26	10
chr1.8850	chr1.8911	ENSG00000163348	2.18353029229945	0	-0.0405854189928259	0.715817971234277	0.0313506350455369	0.773546814554329	-6.19372576914606	0.359450387945678	-0.039625769763631	0.000201834567743361	-0.000480239170178334	0.166331270319643	2.28381389141602	1.08643272732132e-13	0.0233121917614805	0.655582585148431	-0.380992075641952	2.38590391670695e-37	10
chr1.8850	chr1.8911	ENSG00000163374	3.19731993750894	0	0.0613161771628502	0.420097484781641	-0.0181997820503466	0.815072994105175	0.430214244776639	0.666274080275985	0.0149544604862803	0.0439463281697918	-0.00245896390421693	8.12342709365738e-24	-2.88468840367657	3.38956645146355e-41	-0.428345348031414	4.54324708610351e-31	0.440940660523083	3.28870725717666e-127	10
chr1.8850	chr1.8911	ENSG00000163463	4.4700920266673	0	0.0432260363284589	0.275710156361512	-0.0895786000701999	0.0285802065951471	0.0582431425940052	0.918994101429638	-0.209405850062997	0	-0.00181614021738021	1.54631926335047e-46	6.56592090488976	0	-0.0721267138107701	0.000131660992013752	-0.0510682854001189	8.78825623997253e-07	10
chr1.8850	chr1.8911	ENSG00000169231	0.500200222234202	7.97111758329855e-23	-0.0684561011502901	0.83584719221784	0.235178463734859	0.425645137834696	-1.86262240159904	0.782946116648221	0.0231184364745481	0.451415493061191	-0.002838613710408	0.00490001789753811	-7.32719475633321	2.57421605356781e-16	-1.00539792780159	9.46794728832742e-12	-0.592703885766153	8.32694185194196e-13	10
chr1.8850	chr1.8911	ENSG00000169241	3.64583060140327	0	0.00940935406232341	0.865485939366184	0.146612008618573	0.00606197630363281	0.0936722253732443	0.899073135558662	0.0698805483455047	3.6473263704616e-39	-0.00208307135658531	2.99907069693711e-32	3.72829230995173	5.44074990253594e-130	-0.32999406292126	2.38238475956631e-36	-0.225360281699986	3.81536486278043e-54	10
chr1.8850	chr1.8911	ENSG00000169242	1.65022058846201	0	0.065419127794236	0.798961479908101	0.270517116852352	0.246917477891461	2.10476449604864	0.309038356202683	0.0709307500263422	0.00340520824025365	-0.0075213623697369	1.82600379458038e-20	-22.9968704035871	4.81803139999289e-218	-2.46043392194007	7.06093114810204e-99	-0.487723177047981	2.74311805802705e-16	10
chr1.8850	chr1.8911	ENSG00000173171	4.41293893173022	0	0.0334338000030666	0.464272535102967	0.022263291385072	0.624740762441829	-0.5021222796544	0.478191546445924	0.0812284075281025	2.15233028891932e-77	-0.00408732381507689	5.08423121255819e-173	0.324201267186889	0.010129350886824	0.180004492197166	1.41255464119724e-17	-0.0802750179494959	4.70875383383094e-12	10
chr1.8850	chr1.8911	ENSG00000173207	5.57648736792943	0	0.0665331518659085	0.0184954967368742	-0.0083095214105578	0.768125434833005	-0.332958735884492	0.411455074899368	0.0654041197709771	3.74483639149389e-130	0.000636867880185537	1.04751718110047e-12	10.0490834545474	0	1.23348952450979	0	2.34895535719271	0	10
chr1.8850	chr1.8911	ENSG00000176444	1.91155820586315	0	0.241635202843891	0.0302161352200104	-0.0248550168341109	0.839617212829986	-6.16556749127105	0.360989464119618	0.0548376495080472	2.84579667867068e-06	-0.00100004946625581	0.00911096545514938	3.47811642269577	7.47491088691106e-25	-0.0411925681854482	0.485171308929678	0.287487699344272	7.87328549642808e-21	10
chr1.8850	chr1.8911	ENSG00000177628	1.43305336332221	0	0.15022784276824	0.309977310721921	0.227585866067683	0.117084738403844	-0.416649568050097	0.846451222546451	-0.0149935565868355	0.317498095021044	-0.00291179687899454	4.00726700674769e-09	5.37483780315387	7.51254667629008e-36	-0.27755031423054	0.000222047774449801	0.0216949389379765	0.591904363606793	10
chr1.8850	chr1.8911	ENSG00000179085	3.31070063047403	0	-0.0352627371430934	0.642642500140742	-0.0242593336756337	0.747448987725376	-2.87155071272622	0.16372158240682	-0.240680722927353	1.13807398429896e-239	-0.00203626447228438	7.29824745639853e-18	0.612113820895486	0.00316957270361294	-0.50160974452406	2.62473890972054e-47	-0.763239835091305	1.11751440060657e-305	10
chr1.8850	chr1.8911	ENSG00000185499	1.78135340174718	0	-0.114301520825091	0.264459415273465	0.0638182065586655	0.516913344459183	-0.463350975007814	0.763845935079371	-0.0139946997587662	0.146050978493187	-0.00109589297470663	0.000530995907541946	17.6653396394047	0	0.262613838711614	1.89702929275373e-07	0.584382529347921	2.59356396546229e-109	10
chr1.8850	chr1.8911	ENSG00000243364	2.01014339068044	0	-0.139307071127286	0.309313030497594	0.0304109774723348	0.814026066872403	-5.35925429016573	0.427341053268026	0.0395535740020085	0.00155017073084292	-0.00309794493348403	5.68948116477909e-14	-0.137514677674167	0.702479536964763	-0.802171580499285	3.89834476127695e-39	-0.343206393522888	3.52236343084458e-24	10
chr1.8850	chr1.9134	ENSG00000116580	3.00113508451195	0	-0.0177362229097915	0.811492042492026	0.0520625105103148	0.331431776162651	-0.0553228312131259	0.960542718307356	0.126785900213444	5.2386544414871e-71	-0.00163866523027511	2.24801193318267e-12	1.74463363694389	1.51794953301563e-17	-0.767877869472289	4.06296631895901e-104	0.0429962836288478	0.0209980969299644	10
chr1.8850	chr1.9134	ENSG00000132676	5.12607760929392	0	0.00687575242040573	0.830869382921098	0.00599620056465695	0.799811482769726	0.483068085789262	0.276603059191475	0.0630254361509114	5.30255882958756e-93	-0.000508852180684235	5.10600263716304e-07	-3.94814629390741	0	0.0598290621361978	6.27503239074861e-05	0.166612124053598	2.48866536565255e-98	10
chr1.8850	chr1.9134	ENSG00000163374	3.19731027947968	0	0.0572333929619471	0.452173708916389	-0.00572760947455978	0.920181281909325	0.91268209417169	0.338302197516049	0.0149453066271918	0.044075410291	-0.00246015904708819	8.03219623718261e-24	-2.88401396247061	3.52985102748356e-41	-0.428398078420618	4.45996608975761e-31	0.440936504621685	3.30419163168668e-127	10
chr1.8851	chr1.9134	ENSG00000116580	3.00112765680928	0	-0.00183431056334051	0.987104699561107	0.0543821715061887	0.310947853033441	-0.686119038624481	0.621594896844867	0.126778107392718	5.33232902172628e-71	-0.00164061394442568	2.1166242581151e-12	1.74508043579615	1.49185053318618e-17	-0.767932061407034	3.94294290990946e-104	0.0430208738984463	0.0209252222659224	16
chr1.8851	chr1.9134	ENSG00000132676	5.12609752822194	0	0.0610219326489019	0.210889374641606	0.00745317497414657	0.752909011656688	0.062570275593857	0.912734320757477	0.0630380810692159	4.85875390491452e-93	-0.000512258840365303	4.28484848488765e-07	-3.94883495489839	0	0.0597722469704066	6.37716750526717e-05	0.166582697461084	2.69521473287703e-98	16
chr1.8851	chr1.9134	ENSG00000163374	3.19720425414007	0	-0.0532047075396042	0.657963338180831	-0.000245657233600671	0.996570689413047	-0.408748528925314	0.780397127115143	0.0149745843980508	0.0436623190788862	-0.00244976216320068	1.23079820517774e-23	-2.88234677319625	3.94535996456678e-41	-0.428429651349211	4.41963120591537e-31	0.440994363192556	3.06892174168164e-127	16
chr1.8868	chr1.9085	ENSG00000116539	3.5619018659179	0	0.0198313553800136	0.744225712995063	-0.0353714723481669	0.598852753972241	-0.653729236169137	0.587969519190722	0.191444127215314	9.67092928724113e-232	-0.000901720020952776	2.9544015707477e-06	-1.57811904601867	1.43879546014957e-20	-0.854196671321198	1.55555885411911e-188	0.298740064622218	5.8850778717535e-91	11
chr1.8868	chr1.9085	ENSG00000116580	3.00123107623225	0	0.132424705332743	0.0626214047502787	0.0948819540683398	0.22284062191164	1.02678763881384	0.322998638996216	0.126751012692081	5.72443565173321e-71	-0.00166046672507842	1.14621129535479e-12	1.7455558721054	1.45573204445119e-17	-0.767861092799143	4.11275610961946e-104	0.0429855824626612	0.0210218900068986	11
chr1.8868	chr1.9085	ENSG00000116584	2.66683963823742	0	0.101556318059067	0.208033564343666	0.063868595331487	0.468577246669746	-0.924545594889342	0.581992060568898	0.00642024817354494	0.426167918253366	0.000649525154732534	0.0127092446176263	4.32202118546527	9.46018636163452e-79	-1.38867813578307	9.77309636091837e-255	0.195746332668046	3.96862442055782e-21	11
chr1.8868	chr1.9085	ENSG00000125459	2.22785607956399	0	-0.0448369808858383	0.624691429051097	0.150986050124973	0.106205871235717	-1.27459604665248	0.526192009626563	-0.0133107104500991	0.126639938754311	-0.00263242522348057	6.33419809076274e-20	12.7797806975733	0	0.0441652985894291	0.318036719904159	-0.016575345380322	0.498581712982444	11
chr1.8868	chr1.9085	ENSG00000132676	5.12607334953618	0	0.0245719118053441	0.440529330171799	-0.0119812799199546	0.73224258408222	-0.640192754267427	0.30109843157467	0.063034295613624	5.01572365592629e-93	-0.000508094668133783	5.2894534091712e-07	-3.94818071338558	0	0.0598338954734302	6.26624893070466e-05	0.166619882042683	2.4365427330125e-98	11
chr1.8868	chr1.9085	ENSG00000132680	3.822149519628	0	0.0547656341728927	0.32731040814594	-0.0503389941698958	0.421788127963635	-1.09203615156002	0.356761719978588	0.0588653942304211	5.25562914106552e-27	7.06540086540857e-05	0.693540939418814	-2.05501299707364	2.83361122272353e-38	0.100147444725203	0.000137100905452532	-0.487087541785294	1.45830651161101e-228	11
chr1.8868	chr1.9085	ENSG00000143622	3.53560139218068	0	0.00534583215351941	0.955012563847866	-0.0806197466865147	0.445783956578053	0.961193863229825	0.520164884459278	0.102668955473871	3.050617189658e-30	-0.00521736333514934	2.79734888709204e-68	-18.370721860155	0	-1.59126242753846	1.54119341028821e-301	-0.307671083378713	2.62148058684393e-43	11
chr1.8868	chr1.9085	ENSG00000163374	3.19724302221643	0	0.0274468203397971	0.720550265856521	0.0799398806148791	0.327115993757869	1.10211830395485	0.323056705227108	0.0149792875440786	0.0436005412729006	-0.00246651468236062	6.11905404822765e-24	-2.88267584593661	3.83012014699222e-41	-0.428442603854505	4.39996123722932e-31	0.440906794089555	3.38963018486166e-127	11
chr1.8868	chr1.9100	ENSG00000116539	3.56183901032625	0	0.0250967797161044	0.679609495203324	-0.0654840925237135	0.276635224738463	-1.65729103714268	0.172963331113767	0.19144828166911	9.25552223242666e-232	-0.000894535476901401	3.56070792070466e-06	-1.57872494685701	1.39053187729728e-20	-0.854275761695176	1.42864234912551e-188	0.298811867764305	5.32529802302413e-91	13
chr1.8868	chr1.9100	ENSG00000116580	3.00127096434265	0	0.135180323168756	0.0574622894199719	0.0590367128531463	0.400489377348865	0.506551034468816	0.599887096702646	0.126736871848669	5.92291876704768e-71	-0.00165980271104333	1.18805300500293e-12	1.74563315894267	1.45182884887898e-17	-0.767778926991832	4.33904761481529e-104	0.0429488791346821	0.0211359293272091	13
chr1.8868	chr1.9100	ENSG00000116584	2.66698257661653	0	0.0851884862638117	0.293619381676528	-0.0750185008879184	0.359642754785216	1.44433126761069	0.136117494511988	0.00633093753024728	0.432626947833589	0.000661110821014661	0.0112260774205308	4.3222314128505	9.28575025668163e-79	-1.38858563038011	1.05094526161291e-254	0.195753148729196	3.96155288728888e-21	13
chr1.8868	chr1.9100	ENSG00000125459	2.22782764507203	0	-0.0431697049587475	0.637723494586653	-0.0141604048008319	0.872250718737779	-1.35945848619847	0.461039134545429	-0.0133750688438299	0.124813169614833	-0.00261475841861211	1.13744052641411e-19	12.7802042621133	0	0.0439546722219433	0.320349553712908	-0.016536076320499	0.499614943100404	13
chr1.8868	chr1.9100	ENSG00000132676	5.12604725535739	0	0.0254096146621185	0.425424210303404	-0.00840193387031679	0.786373405366365	-0.659322453316768	0.222884200394315	0.0630348717009644	4.97491092834963e-93	-0.000507356564610594	5.53530821796584e-07	-3.94818285780278	0	0.0597611604519388	6.39653183659446e-05	0.166653800375419	2.22626652489323e-98	13
chr1.8868	chr1.9100	ENSG00000132680	3.82219139518884	0	0.0439266388203219	0.433675095082793	0.0165339425984763	0.762200627345852	0.864117378081968	0.261647184600504	0.058866164719263	5.24815698410847e-27	6.20149109326385e-05	0.729526892483587	-2.05444001552579	2.97127984292274e-38	0.100225224455219	0.000135489518101584	-0.487158026047755	1.249030812356e-228	13
chr1.8868	chr1.9100	ENSG00000143622	3.53551646991941	0	0.0125147302057699	0.894882551922367	0.089579732494101	0.315094505825894	-0.318922903421449	0.829584925856962	0.102758214967383	2.71803894521961e-30	-0.00523508790717733	1.09767030471818e-68	-18.3702435728269	0	-1.59117209057094	1.67031340303126e-301	-0.307804028229144	2.40929277031353e-43	13
chr1.8868	chr1.9100	ENSG00000163374	3.19727469024928	0	0.0343626409799466	0.653861332827381	-0.103408503074379	0.178896536699033	0.111027890948475	0.924832953785419	0.0149461836271283	0.044065007555672	-0.00244567498840862	1.48837859127336e-23	-2.88392103949535	3.55059768727046e-41	-0.428430814036978	4.41608646868005e-31	0.441070983791259	2.80871402256347e-127	13
chr1.8868	chr1.9113	ENSG00000116580	3.00119144079609	0	0.148602795136052	0.0358759652902343	0.0271821144192771	0.691926007797591	-2.40800808338586	0.166135530252001	0.126721688107077	6.15029214073045e-71	-0.00165264454815743	1.46964772544362e-12	1.745257433971	1.47480248662261e-17	-0.767871807347246	4.0463451167902e-104	0.0430262237683446	0.0209047637497816	10
chr1.8868	chr1.9113	ENSG00000116584	2.66682430873501	0	0.102977384588597	0.201789407828365	0.0779989613880585	0.304722707419137	-1.05376011597745	0.475128046910079	0.00634095565247228	0.43190316749309	0.000646457427821512	0.0131499518682129	4.32284733005543	8.80664686243572e-79	-1.38871956657091	9.23162867574696e-255	0.195803439655489	3.86340443793073e-21	10
chr1.8868	chr1.9113	ENSG00000125459	2.22788817748682	0	-0.0490899106265029	0.592743275522573	-0.00041885434806735	0.99607320115395	-0.134525946945236	0.92746397872073	-0.0133881898818842	0.12444797791177	-0.00261834989094237	1.00052480854476e-19	12.780360183458	0	0.044062546855034	0.319160340177578	-0.0165926179086019	0.498147091540524	10
chr1.8868	chr1.9113	ENSG00000132676	5.12605289626555	0	0.0263392473785153	0.408187698087499	0.0746799813191013	0.0113311572391182	-1.0031191735874	0.0857251497757986	0.0629909890202043	6.63757821299759e-93	-0.0005180716114223	3.16940209934153e-07	-3.94741042693175	0	0.0598046820018769	6.31529643065724e-05	0.166664381711365	2.13598085959344e-98	10
chr1.8868	chr1.9113	ENSG00000132680	3.82214041242783	0	0.0530974467832957	0.342541175524641	0.0497173183036236	0.342767040480862	-0.588457273601351	0.540565509515272	0.0588359813362668	5.56976128721484e-27	6.00621182279035e-05	0.737688731410865	-2.054496408859	2.9520613611572e-38	0.100126718501593	0.000137522171056951	-0.487069673917198	1.49176699835972e-228	10
chr1.8868	chr1.9113	ENSG00000143622	3.53558771115166	0	0.00707651583403414	0.940454906488389	0.0329051723528285	0.707207568810203	0.549616370613985	0.687882033226823	0.102700980295882	2.92697847837094e-30	-0.00522843796966631	1.57558643678639e-68	-18.3708823105917	0	-1.59111277099625	1.75766639471417e-301	-0.307710413273245	2.5544575648336e-43	10
chr1.8868	chr1.9113	ENSG00000163374	3.19721708870847	0	0.0461243007619147	0.545676709861755	0.016726690234734	0.816542770893406	-3.60615655125224	0.132369407110794	0.0149672591029652	0.0437673343887709	-0.00245903050138009	8.47680264582779e-24	-2.88338669427025	3.66288917957525e-41	-0.428484372428933	4.32666391288218e-31	0.440975808152789	3.12394182408472e-127	10
chr1.8868	chr1.9134	ENSG00000116580	3.00122083180166	0	0.143106901548665	0.0439536527837314	0.0544781688859533	0.310107783134846	-0.530906683431899	0.61855346720279	0.126723954112654	6.10299391266805e-71	-0.00166079539566964	1.15901369771415e-12	1.74462099126209	1.51558227607059e-17	-0.76789717491043	4.01092360245962e-104	0.0430513857492311	0.0208317253862011	15
chr1.8868	chr1.9134	ENSG00000116584	2.66685756648193	0	0.103117030857763	0.201725533929971	-0.00383741889443887	0.950161701503143	-0.801631513345093	0.531387992067692	0.0063699045839806	0.429800065726181	0.000656075264497451	0.0118684389972964	4.32235078988409	9.20343296880727e-79	-1.3887467195192	9.17161087767689e-255	0.195784036133167	3.90044940985001e-21	15
chr1.8868	chr1.9134	ENSG00000132676	5.12607476043285	0	0.0217044465072175	0.496589137970278	0.00787815462314354	0.739291224645483	-0.0114057941380165	0.979454717661399	0.0630297521408821	5.15627017959769e-93	-0.000510877364942677	4.64199898674498e-07	-3.94810665235864	0	0.0598092013264379	6.31040358988653e-05	0.166622345119536	2.41997589012815e-98	15
chr1.8868	chr1.9134	ENSG00000132680	3.82216134375063	0	0.048084812106885	0.391160538317062	-0.0331606837887066	0.433264299523319	0.257362694164934	0.733836757127689	0.0588723736321553	5.17865052085361e-27	7.17903760957573e-05	0.689002902663097	-2.05459251123875	2.93291488346011e-38	0.100164972379796	0.000136739022239371	-0.487099233649786	1.39393131093588e-228	15
chr1.8868	chr1.9134	ENSG00000143622	3.53558710105704	0	0.0272471797316914	0.772898426766398	0.125804626141946	0.0637825450457702	-4.0580281515592	0.133023731902663	0.102694373495053	2.94524018568922e-30	-0.00524858837562543	5.32934559251115e-69	-18.3728447861197	0	-1.59130806091218	1.44188162883432e-301	-0.307598613486605	2.74645524105716e-43	15
chr1.8868	chr1.9134	ENSG00000163374	3.19724597841688	0	0.0477768858296167	0.531821883631737	0.00653578734817282	0.908774492311528	-2.65195655967688	0.127932817011138	0.0149430631259038	0.0441072572889198	-0.00245916000448485	8.65994401473506e-24	-2.88319352666146	3.70506131283753e-41	-0.428483113324596	4.33604831141519e-31	0.441009302587943	2.98463403366624e-127	15
chr1.8911	chr1.9134	ENSG00000116580	3.0011886428997	0	-0.0650423465511637	0.391822036092893	0.053693609911305	0.316686985377202	-0.417915394804154	0.691513990347991	0.12678288802172	5.26488071979592e-71	-0.00163386198998289	2.59655919128919e-12	1.74350653423819	1.59163973202166e-17	-0.767700144984849	4.57738937407219e-104	0.0429705261699211	0.0210763160207048	16
chr1.8911	chr1.9134	ENSG00000116584	2.66685166390337	0	-0.152200640448555	0.0824860904253536	-0.0200838753717061	0.744439836583768	1.9328765558298	0.015016334457057	0.00644465232586557	0.424395464778315	0.000685226908160422	0.00856130197791284	4.32106422552548	1.02013741467333e-78	-1.38897634566301	7.83900261336269e-255	0.195876974880551	3.72936202328764e-21	16
chr1.8911	chr1.9134	ENSG00000116586	4.51603362145598	0	0.0581634652530054	0.105861251107827	0.0308457055859471	0.246208411385586	-0.071500241617825	0.874301016861033	0.0270902985952092	7.90504470463145e-15	-0.0022289160266105	4.28969363772889e-83	6.20918538068654	0	-0.20464023694721	2.73610147638515e-33	-0.381168155476703	0	16
chr1.8911	chr1.9134	ENSG00000132676	5.12608006884378	0	-0.0216000756273199	0.503143987559303	0.00618691213933998	0.793797342780067	0.313197719151043	0.419795959130582	0.0630369472763359	4.89365572125496e-93	-0.000505743770394308	5.9784994936921e-07	-3.94841843144294	0	0.0597889580492423	6.34833816235973e-05	0.166626379953054	2.39077835010036e-98	16
chr1.8911	chr1.9134	ENSG00000132680	3.82214311952719	0	-0.000379787040681774	0.994666939365149	-0.0378830511780026	0.371079229880816	0.963322034650269	0.113954656937654	0.0588897780815772	4.99614660133327e-27	7.79780517884234e-05	0.663642248814636	-2.05441319380921	2.9788509093449e-38	0.100020137830227	0.000139858632131599	-0.487027040383549	1.60882957450711e-228	16
chr1.8911	chr1.9134	ENSG00000143622	3.53551319372232	0	0.111457955145337	0.223221071192152	0.0919345368005669	0.179572392475482	2.68116153424014	0.000309207950012567	0.102728061384842	2.81393604377395e-30	-0.00526021961865148	2.39381461110242e-69	-18.3695286154284	0	-1.59201698816175	7.98380269356258e-302	-0.307429513989723	3.0181417672583e-43	16
chr1.8911	chr1.9134	ENSG00000160789	5.25391387067117	0	0.0845073696997202	0.0652068204524363	-0.0179088702080615	0.604524556292178	0.348000320775605	0.538490206865932	0.0170035320871594	0.000109877055779599	-0.00633058866058679	0	-6.86291766046646	0	-0.282252768311726	3.29972674820329e-41	0.687125819222634	0	16
chr1.8911	chr1.9134	ENSG00000160803	2.53363666935247	0	-0.00986805249166431	0.903879148839653	0.138553296395447	0.0148068078953371	0.0224359788274448	0.98201746085795	-0.0240472062050173	0.00208094189375235	-0.00108184909101604	2.23996573630739e-05	9.13898648461783	0	-0.348979579002546	3.11013454779988e-18	0.401628095034833	1.48879296288647e-84	16
chr1.8911	chr1.9134	ENSG00000163374	3.19725400559962	0	-0.0200121615834019	0.797571972279842	-0.0046165670096895	0.935661064250775	0.527748984899596	0.561623615251585	0.0149796289328243	0.0435910921167941	-0.00245131981044679	1.15273568595236e-23	-2.88354782276768	3.63795086642176e-41	-0.428494456501427	4.33936793852345e-31	0.440980937288223	3.10490703127428e-127	16
chr1.8911	chr1.9134	ENSG00000163479	5.68865605903036	0	0.0183112457049723	0.558796526348335	0.0550783180962229	0.0169538354643633	0.412345391307399	0.273194287867681	0.055801974034587	1.16845559564342e-76	0.00043039284691448	1.39865837618136e-05	-8.8533991515947	0	-0.553248302214351	0	-0.24595934616918	1.97914250592826e-218	16
chr1.8911	chr1.9134	ENSG00000196189	0.370103689333171	2.56342753648317e-13	0.190081544885054	0.520057014353552	-0.330681540224038	0.200668570042354	-1.51657418563792	0.795767579231842	0.0015622007127567	0.95865765731194	-0.00323668853530145	0.00115059846177465	-2.32593833605056	0.00756781299092599	-0.45033778253073	0.00237836906784037	-0.000685654629939976	0.993021592112237	16
chr1.8911	chr1.9134	ENSG00000254726	0.757173059473174	1.84712271436373e-124	-0.322396617616329	0.129779931919636	-0.0312378126268186	0.823692845529333	-3.32836829988756	0.571018282804265	0.0129666949443283	0.475189097898998	-0.00293458644704593	9.06162894982266e-07	11.3846024563608	1.63426198092207e-108	-1.25666104543212	1.93158861869936e-39	0.742796147423815	3.61501751432148e-59	16
chr1.9085	chr1.9134	ENSG00000027869	2.46447935343589	0	-0.0556918060933802	0.579093576861118	0.00926519471296859	0.889489612269239	1.39622495629573	0.203713122434701	-0.0623129984280731	1.25187180227637e-12	-0.00167110473051245	7.19955082244248e-09	7.55813351822604	1.02005450883607e-196	0.461514352436245	1.89935130528756e-26	-0.310907301896347	1.73185104360999e-35	11
chr1.9085	chr1.9134	ENSG00000116580	3.00115589436659	0	0.11345075624027	0.14332596642581	0.0562766528155842	0.293492370844881	-1.43669087354061	0.293982624053734	0.126800409537015	5.04408632391315e-71	-0.00165082540145352	1.54047823031418e-12	1.74359638018505	1.58290365499962e-17	-0.767818076141767	4.20737591014295e-104	0.0430445171087791	0.0208511109115869	11
chr1.9085	chr1.9134	ENSG00000116584	2.66682730803056	0	0.0666188691827238	0.450187483725706	-0.00410702405611863	0.946601067933095	-1.01304156048789	0.479238477603338	0.00642404297005019	0.425889505591105	0.000664357418872074	0.0108045018915078	4.32143212444447	9.91647915762892e-79	-1.38868547680594	9.57814250614926e-255	0.195768043519605	3.9276334043517e-21	11
chr1.9085	chr1.9134	ENSG00000116586	4.51605452517675	0	0.034110586758556	0.38502093019907	0.029521642415356	0.266737759875662	0.269271051044424	0.611441237794588	0.0271158225557182	7.47116902948949e-15	-0.00222601482944997	6.81555554112374e-83	6.20856940447515	0	-0.204531657308179	2.95290832925216e-33	-0.381202831078455	0	11
chr1.9085	chr1.9134	ENSG00000116604	1.14143431071062	3.63578254933574e-253	0.365481551473844	0.0677524169776642	-0.000467824277188271	0.997578837489476	-5.61015255432959	0.478879671330125	-0.0190693742201915	0.342700133132028	-0.00249343317682541	0.000148812402560583	-1.94490142211023	0.000735608661560899	-1.42356935698406	1.06021381890446e-45	0.155107404101252	0.00206231870608051	11
chr1.9085	chr1.9134	ENSG00000117036	1.64253827099936	0	0.236021191408314	0.161837829102325	-0.301215438460753	0.0282306734608397	2.53410810412333	0.0851691306130645	0.0792850431826177	9.68735633930953e-07	-0.00194113814609003	0.000246323365792911	-5.22909806948387	5.60139639820822e-29	-1.3480314299451	1.22931077573079e-63	0.0578595719188292	0.153416924652654	11
chr1.9085	chr1.9134	ENSG00000125462	2.08750330295439	0	0.0823741409193531	0.398747002065646	-0.0539035357673853	0.431652491197066	0.587202378123265	0.650300018973043	-0.0537979487342518	1.65670918884859e-09	0.00064695379747824	0.0263005808341523	15.9934226144238	0	0.100232102904015	0.0259553696715274	-0.124962479143312	8.6227274010574e-07	11
chr1.9085	chr1.9134	ENSG00000132676	5.12606098437155	0	-0.0204311894333491	0.56117118255069	0.00577892203287476	0.807013361109248	0.488134429443503	0.270546051614373	0.0630377984072779	4.89011496021821e-93	-0.000506378305988479	5.77954408419548e-07	-3.94781672664775	0	0.0598032521042664	6.32054056204259e-05	0.166586878455688	2.67505164877404e-98	11
chr1.9085	chr1.9134	ENSG00000132680	3.82214471850493	0	-0.0558451701788943	0.374212285630451	-0.0316415855535787	0.453798457538047	-0.0394870705473343	0.964204500483518	0.0588700204732194	5.20414468552714e-27	8.33405411761701e-05	0.64205404022513	-2.05450574638437	2.95636131893014e-38	0.100141292536427	0.000137228246471844	-0.487084982087688	1.46403374824359e-228	11
chr1.9085	chr1.9134	ENSG00000132688	1.62849415091096	0	-0.312389280305744	0.155152555922831	-0.678071282134161	4.98958686118186e-05	-3.78182873866698	0.631737414224471	0.112990357555325	7.16444934333649e-11	-0.00365495217375301	2.47354739887908e-10	-7.44114348825536	4.52980420608541e-48	0.158789967631492	0.0509359374455303	-1.10246619672606	1.00255777202585e-104	11
chr1.9085	chr1.9134	ENSG00000132694	0.775179747559431	4.32123757686734e-84	-0.0278866813247574	0.917782864269802	0.0795329916852791	0.652521586525354	-3.97690287887043	0.613992261521936	0.231545979629256	1.38587224100135e-22	-0.000929126205969266	0.228424310868705	-5.30723065976199	1.18761909316333e-14	-1.02962235067319	2.72588378115486e-19	-0.442315705002034	2.48370537044619e-12	11
chr1.9085	chr1.9134	ENSG00000132702	1.17002305167062	0	0.0833321829926032	0.661478088369695	-0.202347866775062	0.153831621126409	-5.4519122143278	0.492995336447237	0.0925692040419641	1.58040779222098e-07	0.00448358617064607	1.63044788194816e-15	-3.17324627078314	8.65058886079471e-10	0.666907230935458	6.19628854998191e-15	-0.386052078050701	5.0173940874087e-15	11
chr1.9085	chr1.9134	ENSG00000143294	3.82785840724801	0	0.053930718200732	0.351490903567355	-0.0229432117150508	0.566386413166749	0.887417626944648	0.206744922207779	0.0785624453320966	1.55103771979575e-52	-0.0036663076060261	1.87964140739567e-101	3.05862516315656	1.61313659258273e-94	-0.268360428044776	3.58211605353287e-26	0.0364966097038039	0.00745482143955425	11
chr1.9085	chr1.9134	ENSG00000143303	3.12601466975902	0	0.155523951084586	0.0778470017444521	0.0586243691085734	0.343760186293787	0.302792121464653	0.777863296934557	0.0401648900040867	1.07480001771369e-06	-0.000260404203643839	0.330963761802891	-8.14646274866706	1.53798387423729e-252	-0.601215281924203	8.12183995762039e-51	0.0471860321377858	0.0230513391181057	11
chr1.9085	chr1.9134	ENSG00000143314	3.89133026017449	0	-0.0364949742075443	0.506033226431192	0.0515178507243172	0.154611748430001	1.14301648734415	0.0741355963693147	0.124182392602095	8.21971356789886e-150	-0.00241842506481238	1.3429791355969e-52	4.40369451146714	1.32568396203406e-223	0.59932113946156	2.16383651687693e-145	-0.0515283017163333	7.45617238799957e-05	11
chr1.9085	chr1.9134	ENSG00000143319	3.44081437457585	0	-0.0704565168657621	0.279638532089339	0.0628153713444471	0.138891566377295	-1.03902711007265	0.333761787629909	0.019059733738661	0.000731192688706479	-0.00198963626796704	1.14738396332365e-26	6.08064862200477	1.40282866585866e-307	-0.195106527570331	2.53262229005835e-12	-0.211307237011267	4.66637755874305e-42	11
chr1.9085	chr1.9134	ENSG00000143320	0.961509425115446	2.84081708718174e-91	0.167858762180231	0.600190093274185	0.0160818781501141	0.943873624725852	-3.04356743912679	0.696188595958304	0.0967646922505785	0.000932356197240545	-0.00733612775037555	1.1093005490075e-13	-14.001400982531	5.204405205746e-59	-0.764299839893152	3.09926541497822e-08	-0.605630226629103	4.70259057223617e-15	11
chr1.9085	chr1.9134	ENSG00000143321	4.45486217395859	0	0.00363999912341109	0.928265960070261	-0.052885180681738	0.0553366994981365	0.325149156318812	0.556907699857702	0.222476000568329	0	-0.00288334737715357	1.40680320649349e-132	9.76766216902908	0	0.00263203871441075	0.881188347876427	0.731153961455741	0	11
chr1.9085	chr1.9134	ENSG00000143622	3.53560636598955	0	-0.067182233096996	0.524640054421321	0.118816725285138	0.0802784764489527	-0.734869154106524	0.630130051022609	0.102687253270934	2.97543656071187e-30	-0.00523915084920153	8.00120485754221e-69	-18.3731589094837	0	-1.5912601902203	1.52665920720711e-301	-0.307572668019992	2.80410822805928e-43	11
chr1.9085	chr1.9134	ENSG00000160781	0.257818339280174	2.08243948898133e-06	-0.14585555706171	0.706823802363874	0.086662713478279	0.721777200714477	-2.117157485746	0.786459826793553	0.0372718882248928	0.249246928770417	-0.00511408186955824	2.10027265427346e-06	-2.27178626042346	0.0149426311055952	-1.03947306121556	4.20588408178501e-11	-0.442339262170188	4.01210853638195e-07	11
chr1.9085	chr1.9134	ENSG00000160783	3.75989046810413	0	0.113138634150327	0.0409548907256606	0.0655723420796351	0.0840156267402991	0.349938998483333	0.623993256472144	0.00996967199257985	0.0462057935833295	-0.00460639871675943	3.89549994760805e-166	7.20517299935844	0	0.612191272908754	1.51778936002254e-131	0.471062295491156	3.99923910045303e-279	11
chr1.9085	chr1.9134	ENSG00000160785	1.43848094663983	0	-0.021329307860777	0.890493046980255	0.114035841296214	0.257705826481215	-1.54960190880733	0.574792567810153	-0.0299177834056988	0.029812914131281	-0.0010365965896006	0.0205400065385708	7.87012903781206	4.15552412879159e-90	-1.09484419019953	7.6704824168036e-55	0.154502722944508	2.17297405408301e-05	11
chr1.9085	chr1.9134	ENSG00000160789	5.25392782916673	0	0.0829072708607835	0.0997294671284823	-0.0139613787772529	0.685957052617	-0.511114780325863	0.486670406856394	0.0170491407081149	0.000105318784760781	-0.006328807356541	0	-6.86392902437283	0	-0.282008398073609	3.8558204725591e-41	0.687077638961148	0	11
chr1.9085	chr1.9134	ENSG00000160803	2.5336810612903	0	-0.0662886162333094	0.45850102614997	0.143861568119271	0.0112042136501271	-2.03365562864763	0.238135601834042	-0.0241058351809555	0.00202910342457833	-0.00107608500423731	2.47271243223625e-05	9.13808998576708	0	-0.349054907629806	3.04916870602353e-18	0.401769239085699	1.29813801506049e-84	11
chr1.9085	chr1.9134	ENSG00000160818	4.26115136323473	0	0.0503782782579887	0.29638416207361	0.0563033991415107	0.0827912302178543	0.257209162906381	0.702177817993582	0.0889135701486093	1.21685091865124e-97	-0.00198158172765466	8.66539478497477e-45	12.9831738975358	0	0.00478067886256761	0.816411437006381	0.0311135574152905	0.00624510613861543	11
chr1.9085	chr1.9134	ENSG00000163374	3.1971959255959	0	0.0774816140523307	0.343763299130967	-0.00710339910949816	0.901221722225303	0.949245144366046	0.293058512776627	0.0150358879143443	0.0428100524170733	-0.00246117604556368	7.6248654035937e-24	-2.88248241985779	3.88682160453207e-41	-0.428355293918233	4.51928498342972e-31	0.440821783389179	3.85196248080119e-127	11
chr1.9085	chr1.9134	ENSG00000163382	4.5580401023962	0	0.0490297034505213	0.184705876814872	0.0332756660025763	0.184043402770582	0.564642409690876	0.240557719661239	0.0425146882166536	2.36429052492717e-38	-0.00239289422257862	2.43816088517424e-106	9.24232773606925	0	0.640949406391762	0	-0.00401728522149064	0.6567876306111	11
chr1.9085	chr1.9134	ENSG00000163467	1.07148810978798	9.16624098033269e-261	0.147701430140268	0.441163078040482	-0.027436595102693	0.842757866077548	-0.132856309717453	0.961314556772546	-0.057877953400602	0.00143495753708731	0.0010598745632994	0.0696111342747215	2.37557193339687	5.32731291806004e-06	-0.304750808093011	0.000596974702668266	-0.5536404274691	4.29345736152981e-27	11
chr1.9085	chr1.9134	ENSG00000163468	5.80380836478364	0	0.0177084000584416	0.54662598806761	0.0289807963387886	0.143073568492637	0.419728429230563	0.284165916265704	0.0295643323238309	1.0079066235988e-30	-0.00191496698883808	1.0908483251347e-111	-0.764576663166168	4.86348481756169e-25	0.637455734146662	0	0.374225323154484	0	11
chr1.9085	chr1.9134	ENSG00000163472	1.9581179250818	0	-0.199979035455372	0.195024890118972	0.0192646407214087	0.843159033137452	-7.10950975236045	0.375665797413206	-0.0176113506610615	0.169992144334307	-0.00120426087559888	0.00418495085911127	-0.820399251196249	0.027507935681691	0.302037583247271	1.89475598251294e-06	0.134847766219502	6.5510098129706e-05	11
chr1.9085	chr1.9134	ENSG00000163479	5.68867672276442	0	-0.013231887481975	0.701687083628202	0.0581615288343236	0.0115672756798032	-0.185966215936432	0.701317172435554	0.0557940973518078	1.23264944732825e-76	0.000433544870051885	1.2081543922968e-05	-8.8537827377567	0	-0.553149470497184	0	-0.245963888533601	1.97495825018626e-218	11
chr1.9085	chr1.9134	ENSG00000183856	0.64028626449098	5.035942314135e-65	-0.0666465463383245	0.783836149018954	0.0668875623186229	0.677014433151389	-5.14162076891983	0.518684607726662	-0.0283556217918133	0.18285448842476	-0.00108955215422557	0.118193938219265	4.10379182210877	4.73000898085357e-11	0.426468459311271	0.000236408141389955	2.2267183967129	0	11
chr1.9085	chr1.9134	ENSG00000187800	2.3088200619592	0	-0.146767384480766	0.263855518345845	-0.0471540434205512	0.585388660507504	1.13095501719393	0.442348630592504	-0.0213339337751844	0.0566631818974931	-0.000174380969814526	0.630379066658933	-2.59719038328867	9.26685388171128e-16	-1.21094354027231	2.52816883189225e-111	-0.835327420674281	3.52496816792924e-156	11
