## Supplementary material for "Analysis of single-cell CRISPR perturbations indicates that enhancers act multiplicatively and provides limited evidence for epistatic-like interactions": Table S7 (part 3 of 3)

enhancer.1.list	enhancer.2.list	gene.list	intercept.effects	intercept.pvalues	enhancer.1.effects	enhancer.1.pvalues	enhancer.2.effects	enhancer.2.pvalues	interaction.effects	interaction.pvalues	prep.batch.effects	prep.batch.pvalues	guide.count.effects	guide.count.pvalues	percent.mito.effects	percent.mito.pvalues	s.score.effects	s.score.pvalues	g2m.score.effects	g2m.score.pvalues	double_perturbation_counts
chr1.9085	chr1.9134	ENSG00000196189	0.37025850201823	2.50319808153766e-13	0.00994707066735801	0.976642561569275	-0.33032056969758	0.200766707702881	-2.28370160712773	0.77110814766893	0.00154612724069614	0.959083018016351	-0.00321603220536667	0.00123530742515549	-2.32942514572217	0.00747695667001825	-0.45018748407913	0.00238655259118172	-0.000564569732854059	0.994253896930606	11
chr1.9085	chr1.9134	ENSG00000198400	2.48597361935985	0	-0.0527154037806185	0.674799155259541	-0.0643533894972511	0.451991419386227	1.06841374192242	0.462780491817043	-0.00701889077187599	0.525796653504238	0.00210272544427759	3.58385542809853e-09	-5.77693916697649	1.86509630168769e-72	-1.0267851415862	4.5649605993989e-83	-0.604634934063154	1.06856104172342e-90	11
chr1.9085	chr1.9134	ENSG00000198715	3.21948369664957	0	0.0277989329501126	0.750108370152056	0.00514744708766495	0.931217560122888	-1.39686159607326	0.358359691161227	-0.00977923301259939	0.210763090655911	-0.000384194028849714	0.131013376005419	-5.73023900482629	1.19754739176893e-140	-0.745542229363045	2.81265593097999e-88	-0.638333003960246	1.53823955669826e-196	11
chr1.9085	chr1.9134	ENSG00000198952	2.08058896536603	0	-0.00959826447220752	0.932050224329649	0.028073367973297	0.710153494192464	1.88591669046887	0.0721271551112961	0.0127923122784972	0.202034710815753	-0.000582772336925044	0.0744821018938317	6.92617595954353	1.81689151654205e-128	-0.363772854601728	1.12977361201199e-12	0.324323269160414	1.16149945144968e-34	11
chr1.9085	chr1.9134	ENSG00000242252	0.445409545421967	2.16765888265489e-15	-0.0890525979590361	0.825043094135456	-0.149184312906187	0.592311386740487	-1.65261634597191	0.832037870277796	0.016463954970827	0.629612610746795	-0.00555203073017961	1.19414540610655e-06	-8.80712918841134	1.16424603529092e-18	-0.314166112185875	0.0539519304904472	-0.404127340650057	8.36484800163522e-06	11
chr1.9085	chr1.9134	ENSG00000254726	0.756950734173121	2.15933185356385e-124	0.159442891188185	0.410272910211526	-0.0407933712765667	0.771953625688582	0.597028026857089	0.80114512258218	0.0130238978262208	0.473251922230425	-0.00298148191928609	6.07069961276403e-07	11.3894069052962	1.32570991636972e-108	-1.25742710771351	1.72641606914165e-39	0.742722121903829	3.67062335345693e-59	11
chr1.9085	chr1.9246	ENSG00000027869	2.46451585885241	0	-0.0373770697166488	0.707928926742199	0.0583389128903233	0.617991280984586	-0.37471705832869	0.81927842122048	-0.0623496597106974	1.21461316197103e-12	-0.00167207883359593	6.92006706338873e-09	7.55665916841407	1.20440349805721e-196	0.461443318722244	1.93541789858882e-26	-0.310771080604908	1.84761082180488e-35	10
chr1.9085	chr1.9246	ENSG00000116604	1.14140718858983	4.01584739427145e-253	0.332696780757876	0.0997727973310925	0.186132049126542	0.47211546443779	0.951638821777226	0.692977853023788	-0.0190194228443593	0.343968062200485	-0.00250709327756598	0.000135798742906105	-1.94545635491977	0.000733193525322657	-1.4234012298755	1.08786423056486e-45	0.154646278167828	0.00212812335035601	10
chr1.9085	chr1.9246	ENSG00000117036	1.64256530348975	0	0.271474171938783	0.103466884822308	-0.0529117099387217	0.813270716154917	-0.223044304923562	0.934021946574059	0.0791839093103198	9.99437787440708e-07	-0.00198593909779039	0.000175188989718732	-5.23417377775879	4.94012596609763e-29	-1.34829870462847	1.16010472930121e-63	0.0582953613738296	0.150357336145658	10
chr1.9085	chr1.9246	ENSG00000125462	2.08737471556532	0	0.0897738180162792	0.356959942381564	0.291432383913715	0.00958597122512965	-0.546301630537002	0.717463688089946	-0.0538582579528289	1.58856686698253e-09	0.000620616335239712	0.0329824473070759	15.9913716404406	0	0.100137057575927	0.026096248456683	-0.12505491128652	8.46733721421773e-07	10
chr1.9085	chr1.9246	ENSG00000132688	1.62827524109699	0	-0.31188322500139	0.155853945017999	-0.100215924550726	0.684026723182202	-4.13511224882572	0.622101096731951	0.11303562296607	7.04303235618847e-11	-0.00375079138673761	8.24424003203842e-11	-7.44339243841097	4.27125401675919e-48	0.158270898584906	0.0516926309153241	-1.10248561668017	1.06847772817394e-104	10
chr1.9085	chr1.9246	ENSG00000132694	0.775214342759694	4.31844955926988e-84	-0.0734700429028868	0.788613186234209	0.247036316703327	0.411175604207191	2.03262514609383	0.454993067304502	0.231581926524969	1.36589586787363e-22	-0.000931804966783564	0.226824378647217	-5.30877889867285	1.16758236751654e-14	-1.02933591937292	2.78889746698714e-19	-0.442918769635005	2.32312449963012e-12	10
chr1.9085	chr1.9246	ENSG00000132702	1.16995829844318	0	0.0535645356154078	0.780333305829332	-0.0674392468731682	0.779541180624267	1.34897363451042	0.574230136054251	0.092593131384565	1.56892012353661e-07	0.00445165840345032	2.49537177082323e-15	-3.1735716571111	8.62508581588689e-10	0.666863024609055	6.2202165306695e-15	-0.38630784294837	4.83811730921364e-15	10
chr1.9085	chr1.9246	ENSG00000143294	3.82785882978548	0	0.0660025905812825	0.252267751780247	-0.0148569064034399	0.834168789534602	-0.444487772463274	0.644271531818646	0.0785455613403702	1.63095297601852e-52	-0.00366869362288242	1.06514998981092e-101	3.05793929787756	1.7725949377704e-94	-0.268401575269443	3.52484558304312e-26	0.03661986221337	0.00725609040332342	10
chr1.9085	chr1.9246	ENSG00000143303	3.1260267069379	0	0.167985313503046	0.0553515406981331	-0.246815737099385	0.0394007228098036	-1.64493890233114	0.40545747162649	0.0401631160322386	1.07543151364096e-06	-0.000234771391313915	0.380413186381922	-8.14407694281176	2.10425162651104e-252	-0.601250511457559	8.02261408701141e-51	0.0474442977607604	0.022304752682609	10
chr1.9085	chr1.9246	ENSG00000143314	3.89137909045251	0	-0.0249395283481518	0.648170130171079	0.0139265285503191	0.830509900212977	0.186382371286264	0.823027994713317	0.124147635128358	1.00777582880142e-149	-0.00240920115859284	2.84107255914181e-52	4.40335272500047	1.45431597634505e-223	0.599354668636962	2.13000852510855e-145	-0.0514138619832924	7.73472850817255e-05	10
chr1.9085	chr1.9246	ENSG00000143319	3.44084792775541	0	-0.0856882879751358	0.190144926377225	-0.0114943104103684	0.881423789809901	0.881790987710265	0.316240948393402	0.0190845011862011	0.000719631675035775	-0.0019780036898655	2.09324065860943e-26	6.08130869191812	1.21424779016833e-307	-0.194915037176509	2.6615952840788e-12	-0.211415748789384	4.23797833125941e-42	10
chr1.9085	chr1.9246	ENSG00000143320	0.961445071470372	2.85788795478239e-91	0.158906088965337	0.619775435142552	-0.78593563827311	0.124893032060657	-1.22525245097946	0.883797517983479	0.0967797745336099	0.000930611600879994	-0.00729294004447332	1.47421580918343e-13	-13.9946253551536	5.91174449961896e-59	-0.764257731917546	3.10750745108466e-08	-0.60513923615436	4.94581592911382e-15	10
chr1.9085	chr1.9246	ENSG00000143321	4.45484311408761	0	0.0107776682222065	0.789450103512689	0.0245658160937842	0.611785661959457	-0.651413776641381	0.32637828944982	0.222468960866316	0	-0.00289422845865433	1.02071695715798e-133	9.76701156772329	0	0.0025220175603146	0.886121560970297	0.731207513147765	0	10
chr1.9085	chr1.9246	ENSG00000160818	4.26116352363232	0	0.0486473389441962	0.313179607119108	0.0246936388950249	0.672972977251564	0.43688646650345	0.548492420532488	0.0889236072706828	1.15889684307428e-97	-0.00197226954749095	1.94211394623833e-44	12.9832495162654	0	0.00489115122658783	0.812249333979295	0.0311185423235491	0.00623660415855995	10
chr1.9085	chr1.9246	ENSG00000163382	4.55805631955559	0	0.0554295413567615	0.132837213188074	-0.0100451557216168	0.823667800256189	-0.15417279609844	0.794366289888752	0.0425058235582624	2.45056823157469e-38	-0.00238569951873105	7.70756727513709e-106	9.24238706666531	0	0.640967947308377	0	-0.00394519355535256	0.662558474791191	10
chr1.9085	chr1.9246	ENSG00000163467	1.07134280682679	1.12661219464826e-260	0.163822839152638	0.3901720397161	0.172377565611812	0.457781805635465	-5.62493925869672	0.501118617096324	-0.0578857265365257	0.00143277410574012	0.00104579283949558	0.073254023173667	2.37537687571565	5.33620811608377e-06	-0.305098946810055	0.000588347251877679	-0.553661639741177	4.28237882327809e-27	10
chr1.9085	chr1.9246	ENSG00000163468	5.80380199918502	0	0.0247066831805168	0.399309761116829	0.0310909384475425	0.380032644255383	-0.463115206850664	0.336349413391788	0.0295552363092893	1.051272345374e-30	-0.00191110475996982	2.21748615816429e-111	-0.764429854117479	4.96686908930754e-25	0.637411146408934	0	0.374249962482486	0	10
chr1.9085	chr1.9246	ENSG00000163472	1.95812574320933	0	-0.207606575728564	0.178644878036928	-0.510580032015019	0.0109630740766508	-5.76720713241309	0.494120163435933	-0.0175598848776394	0.17124275202004	-0.00117464748021214	0.00518019793678537	-0.815819542347271	0.0283860743275971	0.301966058750277	1.90612742331635e-06	0.135028332580789	6.40383555530724e-05	10
chr1.9085	chr1.9246	ENSG00000183856	0.640386676762347	4.83781312431178e-65	-0.116678265403991	0.636171041384458	-0.0362949581150767	0.900056388672846	2.08490875325104	0.394623417119516	-0.028337069447467	0.183143718009142	-0.00107792525003877	0.12193541823795	4.10527101368341	4.65631956809781e-11	0.426930539983392	0.000232829668240574	2.2264975983156	0	10
chr1.9085	chr1.9246	ENSG00000187800	2.30885290411991	0	-0.148356108055395	0.258839944242005	0.317576078826253	0.0230366567273768	1.06053282085774	0.498829686261939	-0.0213567688645479	0.056395341311515	-0.000204708667182683	0.571982164522657	-2.6012965772213	8.34056188874451e-16	-1.21091302386539	2.53608242829701e-111	-0.835555128387003	2.89690572898679e-156	10
chr1.9085	chr1.9246	ENSG00000198400	2.48597052042461	0	-0.041165607417101	0.742141487493705	-0.00274158311653664	0.985456150154649	-0.0205834618284511	0.991674363975146	-0.00703319473866177	0.524951528077812	0.00209205017189024	4.20925706974622e-09	-5.77819765677356	1.73507225322384e-72	-1.02681720834805	4.51875955382415e-83	-0.604548078167447	1.13627827522673e-90	10
chr1.9085	chr1.9246	ENSG00000198715	3.21946053805734	0	0.0213738299127814	0.806639101528168	-0.0844628949198742	0.438323980276033	-0.460162659246912	0.764077354971252	-0.00976244049484863	0.211547144452753	-0.000378537110533409	0.136536626940372	-5.72877874130708	1.41505295612119e-140	-0.745553335377869	2.80510664721302e-88	-0.638341862292158	1.53351291380102e-196	10
chr1.9085	chr1.9246	ENSG00000198952	2.08062479912084	0	0.0283325996246116	0.79868629246443	0.0195649990567628	0.883976491530774	-2.50224605540007	0.35014766287331	0.0127376230285594	0.203964757890392	-0.000576956739996006	0.0772408548978317	6.92483506128288	2.0054078634449e-128	-0.363976659078189	1.09792056715409e-12	0.324608567090703	1.00826372587819e-34	10
chr1.9100	chr1.9134	ENSG00000027869	2.46452845865299	0	0.0169211649156506	0.847137883469219	0.0106570526171038	0.873133474883799	0.832289717208159	0.412301372106036	-0.0623427097640438	1.22114073981227e-12	-0.00167769656420695	6.34984555146276e-09	7.55700729402552	1.15830503784034e-196	0.461552737304771	1.88348543315849e-26	-0.310782363160631	1.83437623380347e-35	17
chr1.9100	chr1.9134	ENSG00000116580	3.00113308051146	0	0.0712655151528427	0.3091564697138	0.0561371614596256	0.295224349082691	-0.956964615467894	0.379669218780784	0.126807429438529	4.95321547586587e-71	-0.00164963189209743	1.62147436122366e-12	1.74470915465707	1.51031454240591e-17	-0.767877914628487	4.05466044847825e-104	0.0429272370432641	0.0212041348503362	17
chr1.9100	chr1.9134	ENSG00000116584	2.66682658498687	0	-0.0700567957535511	0.392121578154286	-0.0127008425911569	0.836457961553858	0.883579230358264	0.342810424451702	0.00638652178399512	0.428594086245623	0.000678936777355642	0.00920850632682183	4.32181640820691	9.65914349257762e-79	-1.38868443485204	9.61944112660612e-255	0.195784918242144	3.90532985738151e-21	17
chr1.9100	chr1.9134	ENSG00000116586	4.51607227177882	0	0.0114644592278509	0.744440853417239	0.0294275827377878	0.268880076033154	0.21142438094946	0.639295651212991	0.0270948392259122	7.83059415233004e-15	-0.00222432720988329	1.00175827985421e-82	6.20846621556055	0	-0.204537695353201	2.93991744890256e-33	-0.381185537004379	0	17
chr1.9100	chr1.9134	ENSG00000116604	1.141496792615	3.7619596258321e-253	-0.192518784121031	0.369111458035151	-0.0163098457846932	0.916151077676418	0.852137605354305	0.724989463921362	-0.0192138244709613	0.33905495911522	-0.00243367206558849	0.000214322118240647	-1.94449335422454	0.000737895973629083	-1.42374917053823	1.03433144243216e-45	0.155279471674154	0.00204135525761314	17
chr1.9100	chr1.9134	ENSG00000117036	1.64272700172908	0	-0.261853706179358	0.138542060450936	-0.292184459970563	0.0327819210294937	1.96085700739955	0.261209552074871	0.0789952146771032	1.06028415081149e-06	-0.00188462608373013	0.00037273616455211	-5.23313873933968	5.08098791164003e-29	-1.34816624767464	1.19639688093281e-63	0.0585611582379528	0.148505731989598	17
chr1.9100	chr1.9134	ENSG00000125462	2.08754677597835	0	0.0278660879640927	0.752870615364617	-0.0460237978867017	0.501578871845091	-1.34462535810433	0.37083218837682	-0.0538366277926548	1.61205380473204e-09	0.0006519899023304	0.0251888281550125	15.9925297961708	0	0.100177875963078	0.0260348089798671	-0.124889280239534	8.74780602331373e-07	17
chr1.9100	chr1.9134	ENSG00000132676	5.1260680965519	0	-0.0115887099005959	0.70928257945831	0.00819679843903274	0.729086173676348	-0.0735916147925983	0.860535897389655	0.0630334858496463	5.01912846045044e-93	-0.00050641624937438	5.81140777612607e-07	-3.94825329838192	0	0.059808531684623	6.31128690091819e-05	0.166625132997506	2.40860682458301e-98	17
chr1.9100	chr1.9134	ENSG00000132680	3.8221238245137	0	0.0290748511155417	0.594149397761334	-0.0284299538398463	0.501098105368386	-0.744164357052218	0.366580230136298	0.0589045803097018	4.85457971067176e-27	7.49259319105171e-05	0.676116823729868	-2.0545278213761	2.94682409418006e-38	0.100155022511224	0.000136938671298888	-0.487131580028626	1.30281976807385e-228	17
chr1.9100	chr1.9134	ENSG00000132688	1.62842774593422	0	-0.0669395914891113	0.710407302333212	-0.673692121745701	5.59624249448476e-05	-4.04652389018113	0.521141456805281	0.113112997118762	6.83263778553796e-11	-0.00367128592466421	2.08779781362617e-10	-7.44246039936895	4.35646583023549e-48	0.158897454041204	0.0507800744245478	-1.10261652827116	9.27740328128723e-105	17
chr1.9100	chr1.9134	ENSG00000132694	0.77510981903618	4.52812152382203e-84	-0.289220865840712	0.268155806280911	0.0804670691382392	0.648797625832391	-3.25505499882511	0.603549705424182	0.231552640621097	1.38103581550276e-22	-0.000897076175859355	0.244987608756159	-5.30774979694439	1.18200986491278e-14	-1.02963105476695	2.72260721953765e-19	-0.442321189657595	2.48795374170367e-12	17
chr1.9100	chr1.9134	ENSG00000132702	1.1699745578771	0	-0.149182097258077	0.413706735718452	-0.201054509867991	0.156538295488934	-4.68045417513644	0.458113426858026	0.0925640386521446	1.58253256390179e-07	0.00450990590015431	1.13485543290849e-15	-3.17296299505596	8.68462844438193e-10	0.666781482712316	6.26067886784668e-15	-0.386143464102339	4.96104959222457e-15	17
chr1.9100	chr1.9134	ENSG00000143294	3.82790395004129	0	0.059521120003526	0.247333679902493	-0.0247055388702098	0.537639944271197	0.913667684249714	0.126624839369981	0.0785157401648897	1.77670757745443e-52	-0.00366919015785922	1.49118537503708e-101	3.05852326528048	1.62868158796011e-94	-0.26833500024837	3.61991548441215e-26	0.0365338446249993	0.00739327943638132	17
chr1.9100	chr1.9134	ENSG00000143303	3.12604891934263	0	-0.00904865371222397	0.912736323572214	0.0650109864652987	0.293049660616971	-1.11486301734219	0.39934998613721	0.0401088235652925	1.11246194781546e-06	-0.000243737165347179	0.36297954241062	-8.14686891843341	1.46144858022147e-252	-0.601316132934164	7.8235566670784e-51	0.0473242782151507	0.0226556836592613	17
chr1.9100	chr1.9134	ENSG00000143314	3.89137139495375	0	-0.0444516564089829	0.36323418083524	0.0541817105592669	0.134584879522109	0.467993505032212	0.434861130493306	0.124146435650996	1.00347876731249e-149	-0.00241549665092455	1.90554830414823e-52	4.40250638547765	1.76012205475962e-223	0.599334648802235	2.15434904183819e-145	-0.0513694506660522	7.84626279955469e-05	17
chr1.9100	chr1.9134	ENSG00000143319	3.44076246420921	0	0.0589220942238245	0.292646520580729	0.0567020321181159	0.18297137873775	0.522232219255465	0.438859171831366	0.0191143177294225	0.000705916479305624	-0.00200386887655506	5.20790674233007e-27	6.08160836655809	1.13235746512951e-307	-0.195023863073249	2.58853973620528e-12	-0.21145883741912	4.07914279392072e-42	17
chr1.9100	chr1.9134	ENSG00000143320	0.961520820177466	2.86999849653476e-91	-0.133910972232984	0.670355309796384	0.0155943415815994	0.945597975130944	-2.15491132754008	0.730480282391606	0.0967033787844898	0.000939291270212555	-0.00730378294345055	1.43838242339129e-13	-14.0012668818459	5.24190940377662e-59	-0.764362281510411	3.09041853151559e-08	-0.605598673561873	4.73473997120122e-15	17
chr1.9100	chr1.9134	ENSG00000143321	4.45490081001044	0	-0.0420747581541248	0.244767148074009	-0.0558616379490517	0.0433483702095481	0.727097613976772	0.103947420527085	0.222445062049443	0	-0.00287812660149999	4.80717106734892e-132	9.76720829683437	0	0.00263052676728959	0.881255041205791	0.731219488787929	0	17
chr1.9100	chr1.9134	ENSG00000143622	3.53553388694242	0	0.0902537286650034	0.312614291909865	0.117636287098861	0.0837970834328731	-0.319598797973785	0.790071334611375	0.102766492735177	2.68562273448934e-30	-0.00525698513520134	3.10650892366633e-69	-18.3719300815803	0	-1.59121345411045	1.57558848310804e-301	-0.307756172409872	2.49164648964633e-43	17
chr1.9100	chr1.9134	ENSG00000160781	0.257767085093502	2.09297555813737e-06	-0.276797421788603	0.442185982446306	0.0869035136139341	0.72120054772779	-1.54601247676839	0.804947616293799	0.0373075707049495	0.24879032282444	-0.00509397240633189	2.31549984784691e-06	-2.27275979999666	0.0149011526721482	-1.03944515641852	4.2110321312655e-11	-0.442320855141467	4.01842045394406e-07	17
chr1.9100	chr1.9134	ENSG00000160783	3.75997430878645	0	-0.0393193791368643	0.444089917196316	0.0618937783021272	0.103540746497811	0.910340490218446	0.122311485695907	0.00990310052101212	0.0476780187001836	-0.00459172089757935	5.1284297047451e-165	7.20451813331241	0	0.612140010767141	1.58258349196676e-131	0.471140135310356	3.26156412418035e-279	17
chr1.9100	chr1.9134	ENSG00000160785	1.438431609704	0	0.0822503699710746	0.538861822908365	0.115768848587055	0.250865539133656	-1.54721200427488	0.505163560698927	-0.0298451263185141	0.0302112411467394	-0.00104953188368897	0.0190495140921527	7.87106851313658	3.93217868746246e-90	-1.09479016872177	7.76125964253204e-55	0.154324728273284	2.22035061335167e-05	17
chr1.9100	chr1.9134	ENSG00000160789	5.25394249581347	0	0.0117993142091513	0.792296137534313	-0.025547109349881	0.460682568521677	1.46694656375959	0.00652057067685035	0.0170120343817521	0.000109007868016073	-0.00632432257451003	0	-6.86257193767273	0	-0.281962005248632	3.96605664649739e-41	0.687180913743208	0	17
chr1.9100	chr1.9134	ENSG00000160803	2.53364151605901	0	-0.0337563808865628	0.668836839020852	0.135513630744599	0.0173035452348913	0.566116659229952	0.533710033574206	-0.0240647534503368	0.00206534237429632	-0.00107888716872678	2.36792047100783e-05	9.13905528229946	0	-0.348994625257261	3.09313140239121e-18	0.4016510836395	1.46084167948947e-84	17
chr1.9100	chr1.9134	ENSG00000160818	4.26121102362603	0	0.0274168967739435	0.522444384672402	0.0499320173583745	0.124852667204915	1.11024215851585	0.0320497907497188	0.0888760308606102	1.45249715334678e-97	-0.00198143815185504	9.2276487792522e-45	12.9830472374676	0	0.00489498217591366	0.812100501341049	0.0310701030499517	0.00631714153849665	17
chr1.9100	chr1.9134	ENSG00000163374	3.19723650205649	0	-0.0938973168668025	0.221714797408125	0.00281999035193698	0.960595674227018	-1.14874047477875	0.365598493594263	0.0149726120183763	0.0436902859474626	-0.00244113325605201	1.79104703991353e-23	-2.88393128468248	3.54756542011669e-41	-0.428459072518591	4.37170605121682e-31	0.441053952225305	2.86656057710495e-127	17
chr1.9100	chr1.9134	ENSG00000163382	4.55808484894832	0	-0.0447761264702816	0.183085540173128	0.0356560258691918	0.15484009122562	0.00567443217655636	0.989868713884004	0.0424713682053114	2.80553914649175e-38	-0.0023826533539977	2.14258038379976e-105	9.24158855578721	0	0.640898133645669	0	-0.00391003694617969	0.665386245772262	17
chr1.9100	chr1.9134	ENSG00000163467	1.0714913736214	9.20846939359525e-261	0.0805074625970895	0.646389761602132	-0.0253589172285828	0.854578883790139	-0.535820650057121	0.837443779524016	-0.0579172931030875	0.0014240645871364	0.00106351087204989	0.068739756169447	2.37652943736214	5.28006519988861e-06	-0.304800931625211	0.000595682491681843	-0.553695226741294	4.24821633362374e-27	17
chr1.9100	chr1.9134	ENSG00000163468	5.80384520864522	0	-0.0287536587624883	0.271264825009155	0.0249895560768805	0.20748530058568	0.955916672366849	0.00286379851414471	0.0295222742350123	1.21412250573433e-30	-0.00191002872737637	4.5108248481822e-111	-0.764908934736643	4.6286441200602e-25	0.637485217242234	0	0.374301387677492	0	17
chr1.9100	chr1.9134	ENSG00000163472	1.95798903163251	0	0.13975506378399	0.255830524102556	0.0176236618154783	0.856657098453681	-1.83461903447337	0.430369713090471	-0.017455145070181	0.173809502455518	-0.00124038669566256	0.00319122139804975	-0.818276741225739	0.0279094557461399	0.302176187173749	1.87497293613754e-06	0.134422941833045	6.90459812019834e-05	17
chr1.9100	chr1.9134	ENSG00000163479	5.68865701702249	0	0.0409826912053814	0.174060987573219	0.0540817951660917	0.0191195521246418	0.559692757464369	0.137732253228679	0.0558150327258896	1.07764757100975e-76	0.000426829044024147	1.65408207462402e-05	-8.8532395551569	0	-0.553101059715777	0	-0.246001290012236	1.66343830174541e-218	17
chr1.9100	chr1.9134	ENSG00000183856	0.640281149838749	5.08106142342096e-65	-0.235162765443746	0.299754268344789	0.0524597132903318	0.745013409262096	0.778393797371757	0.765954843817833	-0.0283430810968236	0.183049181489336	-0.00106978398709774	0.125107538460271	4.1041334932298	4.71763125127096e-11	0.426673759840148	0.000234770937387051	2.22694833364251	0	17
chr1.9100	chr1.9134	ENSG00000187800	2.3088573085398	0	-0.0263393357173363	0.8151258725672	-0.0352046439515974	0.683094103173942	-1.96317676790969	0.36473119367941	-0.0213082590754387	0.0569575547916772	-0.00018286431399439	0.613949023135591	-2.59925725915893	8.78203044315519e-16	-1.21097034952002	2.49384347709392e-111	-0.835230241768662	3.70897816933269e-156	17
chr1.9100	chr1.9134	ENSG00000196189	0.37022583276113	2.51618884591577e-13	-0.0161272934574563	0.957895168621275	-0.329991719400447	0.201540988653545	-1.72888293316046	0.782769646285456	0.0015761546027537	0.95828880345277	-0.00321321534155061	0.00125153266454223	-2.32893110913782	0.0074897547137857	-0.450199559039192	0.00238582432674066	-0.000654887549615776	0.993334780278425	17
chr1.9100	chr1.9134	ENSG00000198400	2.4859544006192	0	0.0686584949690723	0.524357900538414	-0.0460416708209876	0.58910135816544	-8.1089882111754	0.201623777524238	-0.00697280768550427	0.528512498582764	0.00209093409641527	4.42623871437589e-09	-5.77789082228047	1.75256028738936e-72	-1.02679857348144	4.53020538244286e-83	-0.604620717899864	1.06470606066747e-90	17
chr1.9100	chr1.9134	ENSG00000198715	3.21946544032089	0	0.0164756217279089	0.832433936054463	-0.00202220810637764	0.973036079593597	0.495797465025186	0.599591341061159	-0.00977081640866764	0.211153467295831	-0.000384584154475906	0.130746765341751	-5.72924671208795	1.34163464535724e-140	-0.745518930021023	2.84773693045661e-88	-0.638434293176248	1.3371470420707e-196	17
chr1.9100	chr1.9134	ENSG00000198952	2.08065063514715	0	-0.0284662515311605	0.778195669889059	0.0450438846713468	0.549147226236504	-1.60421105931714	0.374497135494748	0.0127408211606896	0.203847991514425	-0.000577903564971904	0.0770095045659304	6.92373183641966	2.19786168831275e-128	-0.363858687330988	1.11589222898297e-12	0.324596874563285	1.01690623187398e-34	17
chr1.9100	chr1.9134	ENSG00000242252	0.445401416629079	2.17378096749924e-15	-0.304623196596149	0.427602669505737	-0.150459889489236	0.589455722142656	-0.834356018794371	0.894043175489549	0.0164540029771269	0.62981710034888	-0.00552419318664128	1.35800248470854e-06	-8.80864357051897	1.15028322242956e-18	-0.314116132440615	0.0539883564739297	-0.404043911764154	8.40587459679437e-06	17
chr1.9100	chr1.9134	ENSG00000254726	0.757057425366225	2.05117134356189e-124	-0.361466913519675	0.0771834184926284	-0.053381308286291	0.705654450849067	2.36027591013326	0.178898177109834	0.0128277754507128	0.479935448289071	-0.00292534231176509	9.86354881574698e-07	11.3878309254446	1.45121665432049e-108	-1.25756873543649	1.69303987451534e-39	0.743137712955822	3.23682150538145e-59	17
chr1.9113	chr1.9147	ENSG00000027869	2.46447108604292	0	-0.0442691768003272	0.608887754467023	-0.00373072289407948	0.973014999069885	1.48186126129884	0.233969423641338	-0.0623358925831479	1.22888594930399e-12	-0.00166739787255796	7.69146915017861e-09	7.55785473953046	1.073502126937e-196	0.46135807865219	1.97602464986838e-26	-0.310856084223382	1.77284571656152e-35	11
chr1.9113	chr1.9147	ENSG00000116580	3.00115558418	0	0.0155276147431145	0.821457728798001	-0.0185603876357892	0.837577326173366	0.274056313027938	0.817636972754702	0.126766509428628	5.52581826560405e-71	-0.00163164691345854	2.72795984179538e-12	1.74551587157429	1.46401653269251e-17	-0.767856492133902	4.13339720696801e-104	0.0429766819543086	0.0210562021291639	11
chr1.9113	chr1.9147	ENSG00000116584	2.66680571342431	0	0.080280371563974	0.289736316857605	-0.291437231610979	0.0073691147846824	-2.60207971334067	0.28944497542093	0.00639384561439197	0.428055219562234	0.000680001893137667	0.00905407363093469	4.32545860474298	6.99137114648251e-79	-1.38862877781484	9.84514906555459e-255	0.195732673764886	3.98365080105988e-21	11
chr1.9113	chr1.9147	ENSG00000116586	4.51606320026421	0	0.0297800597545828	0.378415960538567	-0.0495355948603955	0.268249915883689	0.309769626451654	0.606651044841762	0.0270696708223524	8.29198407826239e-15	-0.00221703110495249	2.70469016908884e-82	6.20968563749704	0	-0.204569752822121	2.87281079600373e-33	-0.38116879865965	0	11
chr1.9113	chr1.9147	ENSG00000116604	1.141467370383	3.75476250868527e-253	0.149727604817773	0.419611149366225	-0.152527110174841	0.565734000505711	-4.16378493771895	0.596764582096486	-0.0192006787262185	0.339390403293824	-0.00246608439596726	0.00017491065148006	-1.9412047765747	0.00075299133261238	-1.42359044761226	1.05711976670015e-45	0.155254562219483	0.00204343042272109	11
chr1.9113	chr1.9147	ENSG00000117036	1.64267345287832	0	0.108826502149919	0.472411871750281	-0.00482254971367161	0.981368105126457	-5.52430784882974	0.482936323639752	0.0790672403512623	1.03677173416227e-06	-0.00197435950091884	0.00019195337478406	-5.23510609609118	4.83892829064299e-29	-1.34820558119428	1.1789326462296e-63	0.0585884583387578	0.148316581712297	11
chr1.9113	chr1.9147	ENSG00000125462	2.08765359071058	0	0.122028554452397	0.143804027498164	0.269999019440549	0.00999879633279453	-0.313509151023596	0.841548472755225	-0.053915361559453	1.52587531402155e-09	0.000607479427118772	0.0369254304666688	15.9881450466448	0	0.100237662019591	0.0259400723791764	-0.124657441771457	9.15807280479403e-07	11
chr1.9113	chr1.9147	ENSG00000132680	3.82213565498414	0	0.0511183344545162	0.328954034636618	-0.0761513919770269	0.281167841590257	-0.979991830815291	0.386825103894788	0.0588684450128788	5.21968014509582e-27	7.22634314664518e-05	0.686826668214137	-2.05390159343309	3.10970293385559e-38	0.100248249081028	0.000134990603474913	-0.487060681721015	1.52467223537471e-228	11
chr1.9113	chr1.9147	ENSG00000132688	1.62821466143698	0	0.184732404620465	0.2456275876893	-0.290998381920286	0.227665522454866	-4.88211591461271	0.538262708918021	0.113099984392098	6.87109892973349e-11	-0.00378634049196368	5.55852174760397e-11	-7.44052775995958	4.59326224454707e-48	0.158656219382644	0.0511313194880526	-1.1025384015381	1.00972014645731e-104	11
chr1.9113	chr1.9147	ENSG00000132694	0.775149345413562	4.36753387699713e-84	0.0345054854799738	0.878457704390189	-0.121455293447095	0.695904474999985	-3.27731557379834	0.677337943612431	0.231611847694548	1.34863900671043e-22	-0.000913553153930623	0.236135578384965	-5.30403853442974	1.2326789555526e-14	-1.0294751585846	2.76131314265343e-19	-0.442430144218472	2.44937542577843e-12	11
chr1.9113	chr1.9147	ENSG00000132702	1.16991958737378	0	-0.316448059605342	0.0907777212412125	0.0207348641792547	0.924474341445162	1.61543026499125	0.511212686497381	0.0926699474407209	1.53251464200986e-07	0.00448641949874953	1.53544638018726e-15	-3.17517844765078	8.48322913306127e-10	0.666340357505358	6.52854364011187e-15	-0.386564389777648	4.66261031455287e-15	11
chr1.9113	chr1.9147	ENSG00000143294	3.82785391986833	0	0.0392349511785558	0.432811949586033	-0.108323233458489	0.108265744085304	0.391729799197215	0.651975019688751	0.0784893148204602	1.92756577672387e-52	-0.00366085514952227	3.19806650833886e-101	3.05972572516035	1.38246310735749e-94	-0.268462353192921	3.43232165606866e-26	0.0366303590697768	0.00723909010156735	11
chr1.9113	chr1.9147	ENSG00000143303	3.12602119482853	0	0.0148422862387991	0.851472995262678	-0.1777840020324	0.105276330714559	-0.214967984174441	0.888218489931481	0.0400924832035023	1.12400090627329e-06	-0.000222775103437376	0.405384082497797	-8.14299995251467	2.55001352286833e-252	-0.601257522961395	8.03526889624208e-51	0.0472950441381532	0.0227370819965277	11
chr1.9113	chr1.9147	ENSG00000143314	3.8914119509002	0	-0.0414965890196354	0.379571025097297	0.0684166213473907	0.252719979263169	-0.909779941555412	0.343931442144264	0.124188684879268	8.0374505427002e-150	-0.00241088986354444	2.57955889815575e-52	4.40194289791014	2.06432386279222e-223	0.599430836624399	1.95429315628911e-145	-0.0513562328242812	7.87751876918839e-05	11
chr1.9113	chr1.9147	ENSG00000143319	3.44069942700893	0	0.138982914120768	0.00848258652373009	-0.0661310262869502	0.361634834482621	1.85550651236183	0.0118261256122261	0.0189873016657698	0.000765972539300329	-0.00199765903434601	6.95218639744703e-27	6.08454946190221	5.58181222506482e-308	-0.195114750565572	2.52426816992806e-12	-0.211417255382772	4.20680040943965e-42	11
chr1.9113	chr1.9147	ENSG00000143320	0.961329749203764	3.08029918901814e-91	-0.297842088705604	0.351378492101216	-0.58531628536602	0.192320147752389	-0.909572192146505	0.908580901396144	0.0968401049598915	0.000923753289763359	-0.00724696022582174	2.11541925396826e-13	-13.9928528028345	6.13938328772764e-59	-0.764662935914426	3.06002438828426e-08	-0.605884046486349	4.61024330574805e-15	11
chr1.9113	chr1.9147	ENSG00000143321	4.45486011912002	0	-0.00890513602946675	0.798284409003713	0.00185790742421567	0.967213569663098	0.470075005183889	0.420911838254709	0.22245406158538	0	-0.00289182035145671	1.98931234621919e-133	9.76719961007679	0	0.00254297347319808	0.885181146390312	0.731165770414635	0	11
chr1.9113	chr1.9147	ENSG00000143622	3.53554760578902	0	0.0163312823419018	0.852876972725555	0.114051254997011	0.318726767606122	2.08418139574638	0.0587716606816868	0.10264425337722	3.14310175802612e-30	-0.00523478546374899	9.35190993412365e-69	-18.37174639651	0	-1.59129490990783	1.43385965726715e-301	-0.307878219656202	2.30663399885223e-43	11
chr1.9113	chr1.9147	ENSG00000160781	0.257869265174052	2.07170762351969e-06	-0.420984176091722	0.250196907368654	0.167996074303985	0.670822007872256	-1.08378611889858	0.890795023779684	0.0375354259289352	0.245913950281705	-0.0050806976397715	2.42348175568834e-06	-2.27626559934664	0.0147555493511728	-1.03945240044596	4.21592988454837e-11	-0.4427289915131	3.91979976418595e-07	11
chr1.9113	chr1.9147	ENSG00000160783	3.75996864680597	0	-0.0133129537366771	0.788103972251967	0.0193536098327956	0.760768553754496	-0.971351020150678	0.348384166734996	0.00994486858150075	0.0467539354186434	-0.00458278915271579	1.42010028026016e-164	7.20486882172625	0	0.612224651939625	1.47950885453864e-131	0.471115936221421	3.43796927848834e-279	11
chr1.9113	chr1.9147	ENSG00000160785	1.43857744092549	0	-0.0897661570589128	0.513303154462568	0.0273662173320154	0.872605648367625	-5.76318062251159	0.46346197826999	-0.0297880379944365	0.030530073846802	-0.00101040195479602	0.0239026537774154	7.86977266679846	4.28059788061369e-90	-1.09465920823864	8.04216048162198e-55	0.154376340983193	2.20565659892469e-05	11
chr1.9113	chr1.9147	ENSG00000160789	5.25393696018438	0	0.0205959983736447	0.637301678554917	-0.0518065691938955	0.369683001910132	0.818216558815145	0.259131337848736	0.016971189603225	0.000113278592873994	-0.00632380775695971	0	-6.86247137007624	0	-0.282174318273627	3.46629537030279e-41	0.687080758315089	0	11
chr1.9113	chr1.9147	ENSG00000160803	2.53367326101429	0	-0.0444412668025014	0.563505405753745	-0.0887757842739968	0.375211682478483	0.506323123364306	0.703651727326494	-0.0240341553312796	0.00209337963416624	-0.00104553629724913	4.14687745714291e-05	9.14178712810103	0	-0.348976033714854	3.11319759777656e-18	0.40152193410185	1.63739248723132e-84	11
chr1.9113	chr1.9147	ENSG00000160818	4.2611586747894	0	-0.10143682868747	0.0169177268812205	-0.0510193500461575	0.350756440384627	-0.70538237325384	0.401097404485375	0.0889674419783985	9.27223424523529e-98	-0.00195104280933259	1.66432570194867e-43	12.9844357818335	0	0.00473650989062709	0.818077862120349	0.0310493709628577	0.00635235521710811	11
chr1.9113	chr1.9147	ENSG00000163382	4.55807461489781	0	-0.0434060090746402	0.182416608315455	-0.0141432887693137	0.735473777114121	0.0821505388940288	0.888278954442252	0.0424999922784981	2.50958937452227e-38	-0.00237547979363663	6.75417000612627e-105	9.2423920915431	0	0.64093753461725	0	-0.0039945618582251	0.658605413778562	11
chr1.9113	chr1.9147	ENSG00000163467	1.07146407856683	1.00116513723469e-260	0.0706535863445652	0.677448265278528	0.127482704250756	0.559072290404425	1.21484677412347	0.621097512626138	-0.0579953743630193	0.00140329497566376	0.00104967538088277	0.0722789918642303	2.37533698287174	5.34491759262519e-06	-0.304885832228844	0.000593446742221465	-0.553599198936566	4.34394790610198e-27	11
chr1.9113	chr1.9147	ENSG00000163468	5.80382387755345	0	0.00367001804402643	0.884642865860045	-0.0116918381034561	0.724010399043306	-0.283836222940172	0.537737477435628	0.0295492766549069	1.08149598246053e-30	-0.00190675586989488	8.00064647693391e-111	-0.764353824175269	5.03439816477712e-25	0.63746566325636	0	0.374275739867679	0	11
chr1.9113	chr1.9147	ENSG00000163472	1.95802252435868	0	0.0524254619364189	0.668478369352874	-0.0685870854669654	0.678140889843937	-0.89803464039491	0.734371610859611	-0.0175154290034682	0.172333932292209	-0.00122109391077725	0.00367655350455867	-0.818005894572026	0.0279657422040678	0.302251083847943	1.86427604894146e-06	0.134612443644794	6.74431016668605e-05	11
chr1.9113	chr1.9147	ENSG00000163479	5.68870455374804	0	0.0513639832192083	0.0789741265753783	-0.00715879459185237	0.853748041583096	-0.433064972527288	0.432268677517821	0.0557723934115747	1.41306425198728e-76	0.000437047147153806	1.01961316384495e-05	-8.85277726038842	0	-0.553118557322338	0	-0.245946592215344	2.08855011441551e-218	11
chr1.9113	chr1.9147	ENSG00000183856	0.640202023412399	5.19268250067062e-65	-0.0467413216214819	0.824565956237631	-0.468474553012016	0.127219795435409	2.6634317580048	0.280659874542224	-0.0283838755340939	0.182435362309884	-0.0010533639324432	0.130742137798669	4.11354593557383	4.25296568069547e-11	0.426059791780367	0.000239736866007427	2.22641180992901	0	11
chr1.9113	chr1.9147	ENSG00000187800	2.30886600833945	0	0.102673242016281	0.324345411771181	-0.0111825083670501	0.936961079612236	-1.70986509934684	0.527578779552193	-0.0213346910503437	0.0566545200624066	-0.000206272805687785	0.569147400153786	-2.59859104803181	8.94848599157589e-16	-1.21090251898848	2.56945067794016e-111	-0.83509004604456	4.16627431901767e-156	11
chr1.9113	chr1.9147	ENSG00000196189	0.370053118064211	2.59717184785858e-13	-0.110085071610871	0.718676031638496	0.202358536449606	0.577312316262117	3.85684898178546	0.126746026265615	0.00142922466877612	0.962175393625148	-0.00327919138292408	0.000987463787086293	-2.33111272227227	0.00744108369430069	-0.451011848068392	0.00234179747303474	-0.000984864341379481	0.989978122754229	11
chr1.9113	chr1.9147	ENSG00000198400	2.48599600061425	0	0.0785063281923502	0.44968130387896	-0.0246744851247937	0.860473450266347	-7.74874019908265	0.329564776555884	-0.00700203631232741	0.526790469565886	0.00208156654360625	5.08318050977045e-09	-5.77856623538993	1.70770832121713e-72	-1.02660065447787	4.88793084308734e-83	-0.60442193125649	1.22216624323978e-90	11
chr1.9113	chr1.9147	ENSG00000198715	3.2194985129412	0	0.0705587112367065	0.340008434775519	0.0392802205483042	0.689083353439509	-0.729410586532285	0.633507460072318	-0.00979138282763246	0.210198328712345	-0.000393653051834991	0.121693556468444	-5.73016538134894	1.23428161189828e-140	-0.745437381121962	2.96926046488827e-88	-0.638307242617148	1.58504824565315e-196	11
chr1.9113	chr1.9147	ENSG00000198952	2.08063570709964	0	-0.0595788126534977	0.547661223701798	-0.245909541304428	0.0670441000735487	0.561585882405871	0.748990053650538	0.0127367263401545	0.204000067812242	-0.000550367967524861	0.091951568185642	6.92744807872327	1.60507741214871e-128	-0.363949411196522	1.10290915277976e-12	0.324416484823126	1.10712978187286e-34	11
chr1.9113	chr1.9147	ENSG00000242252	0.445294124880367	2.20642629720199e-15	0.145303453512339	0.649299894435786	-0.181759379762667	0.695083408176739	-1.46292375536518	0.853325845836617	0.0164707435151233	0.629472557172036	-0.00559241768306447	9.9446167863186e-07	-8.80434682708403	1.19294296628668e-18	-0.314141963106728	0.0539710861326968	-0.404106532202335	8.37559700092461e-06	11
chr1.9113	chr1.9147	ENSG00000254726	0.757034083129553	2.04257982754559e-124	0.182711772859429	0.272843211410875	-0.0413318054716311	0.858008878014839	-4.68223683288606	0.550140563139828	0.0128672995677186	0.478588234804782	-0.00299014437917454	5.59466601440136e-07	11.3880901765608	1.38706602074125e-108	-1.25725567047058	1.76186319906124e-39	0.742982713247989	3.32760588149982e-59	11
chr1.9134	chr1.9244	ENSG00000027869	2.46449339734194	0	0.0191776474033302	0.772942103153953	0.00837555578579646	0.952333467395697	-1.57680914375239	0.444740115727186	-0.0623185381424813	1.24560059343571e-12	-0.0016749616526166	6.6308196695932e-09	7.55685089469959	1.17407248577753e-196	0.461515503898658	1.89902606996377e-26	-0.310753932887206	1.85876233825237e-35	11
chr1.9134	chr1.9244	ENSG00000116604	1.14144203189917	3.87457213177813e-253	-0.00518039044969731	0.973192806599999	0.0899292043682628	0.77619846515975	-4.91672578090523	0.574569811601803	-0.0191425560424553	0.340849048701148	-0.00246046595787445	0.000181405607208637	-1.94385847079969	0.000740693902620972	-1.42374974378724	1.03357275314623e-45	0.155141092709585	0.00205930498999388	11
chr1.9134	chr1.9244	ENSG00000117036	1.64263043387805	0	-0.272267964573382	0.0449965258126508	-0.000648181843263219	0.998024644355247	-5.61613237752214	0.523590245557126	0.0791050027164199	1.02435691961457e-06	-0.00191385594872423	0.000300040138916895	-5.23182074356826	5.22969265187695e-29	-1.34817798469563	1.18830896549642e-63	0.0583575444572755	0.149901631159344	11
chr1.9134	chr1.9244	ENSG00000125462	2.08759234365005	0	-0.0517836549444487	0.449636609093	0.0767142752129956	0.581470595457314	0.0493134659772488	0.974916241701557	-0.0538613767104137	1.58465523993513e-09	0.000650611393515005	0.0254505424299479	15.9921066801492	0	0.100161360817812	0.0260607230646351	-0.124866914494929	8.78704041752056e-07	11
chr1.9134	chr1.9244	ENSG00000132688	1.62842551419902	0	-0.677470639187458	5.0607423371103e-05	0.127326650959085	0.639372828169746	-4.65031482741672	0.596955072777491	0.113120661848797	6.81283103747385e-11	-0.00368676588202167	1.72669263297068e-10	-7.4420572889325	4.40672689347842e-48	0.158888629030064	0.0507963223873365	-1.1025754125219	9.33546347010729e-105	11
chr1.9134	chr1.9244	ENSG00000132694	0.774891365098248	5.10724785964132e-84	0.0766849933766696	0.664153220299772	-0.522154357885139	0.237216575084291	-3.15872485149689	0.718133877472604	0.231673332145738	1.31367627975892e-22	-0.000905747294110219	0.240250806910039	-5.3032218339333	1.24428588601195e-14	-1.02931213189627	2.78236337520952e-19	-0.44259250968298	2.40892391573917e-12	11
chr1.9134	chr1.9244	ENSG00000132702	1.17023824745829	0	-0.235021290662103	0.101078342488471	0.136896872375327	0.608439971954545	3.55176602940831	0.0436049558668892	0.0924810016458123	1.62346018884418e-07	0.00447922476621582	1.7281436491036e-15	-3.17418104846304	8.5597671940726e-10	0.666813456405592	6.26775171103698e-15	-0.386274340698263	4.85521374535908e-15	11
chr1.9134	chr1.9244	ENSG00000143294	3.82788611095863	0	-0.0191060037731844	0.632469828773904	-0.0250107366642422	0.766350445143122	0.137893182933429	0.884630598815054	0.0785193783199292	1.76152523297432e-52	-0.0036592766331605	4.32770636279593e-101	3.0580317206088	1.75458900843005e-94	-0.268401634646711	3.52268881546382e-26	0.0366039822904149	0.00728126746236586	11
chr1.9134	chr1.9244	ENSG00000143303	3.12606764726485	0	0.060042080403494	0.331436687251899	0.0161418502028613	0.902767357798835	0.0975232035356294	0.947718826859806	0.040097892868123	1.12005809828938e-06	-0.000246226677832128	0.35790368644588	-8.14684143955792	1.47779804886456e-252	-0.601309134320516	7.8618134005578e-51	0.0473342455851386	0.02262636968194	11
chr1.9134	chr1.9244	ENSG00000143314	3.8912990583391	0	0.061568418258641	0.0879741374635464	-0.0305656987632683	0.693872471426694	-2.55436189627079	0.0473534350954469	0.124182979089585	8.15138767120467e-150	-0.00241807595404739	1.36265980776827e-52	4.40306477550202	1.5212257061581e-223	0.599333285872907	2.12898700523287e-145	-0.0514078034777552	7.74696585378325e-05	11
chr1.9134	chr1.9244	ENSG00000143319	3.44074509257644	0	0.0616734892043675	0.146226131710184	-0.0350406728187867	0.702046570211427	-0.732812617707408	0.525078847094113	0.0191187909659188	0.000703825762457355	-0.00199360592853419	9.03160340552422e-27	6.08117274721978	1.24893744654476e-307	-0.195040970479292	2.57557875678582e-12	-0.211405981484116	4.2709917616327e-42	11
chr1.9134	chr1.9244	ENSG00000143320	0.961478398905201	2.91959331347842e-91	0.0126087533530243	0.955977121057907	0.0281818819153646	0.953297140061006	-2.35917685869079	0.787486875121514	0.096738266525051	0.000935290028520417	-0.00732157748035427	1.23067303540044e-13	-13.9999975753952	5.36124864807051e-59	-0.764355850160458	3.09178927517813e-08	-0.605635757576654	4.70851636912218e-15	11
chr1.9134	chr1.9244	ENSG00000143321	4.45488379511892	0	-0.0534742389518136	0.052618257486217	-0.0292002705447295	0.613316896656341	0.564474890854152	0.364941097583847	0.222464719443084	0	-0.00288154557653021	1.9488089209378e-132	9.76734441600131	0	0.00264340618597254	0.880678507334012	0.731172168402074	0	11
chr1.9134	chr1.9244	ENSG00000160781	0.257797364879755	2.08537198336336e-06	0.0864103578607726	0.722531776886453	0.248126772498974	0.614056499679033	-2.49357954052563	0.774231714502988	0.037340356637831	0.248375539355793	-0.00514110144793481	1.85378463666909e-06	-2.27213860329744	0.0149270081891609	-1.03952561835383	4.20114182254133e-11	-0.442442935864763	3.98348372880689e-07	11
chr1.9134	chr1.9244	ENSG00000160818	4.26117115293373	0	0.0557677086409711	0.085690942849533	-0.0932663657722064	0.182277418486535	0.540408133712064	0.477105833271011	0.0888971668176328	1.31148209236955e-97	-0.00197247858070439	2.1122594606898e-44	12.9832063448906	0	0.00477012695913646	0.816807477396297	0.0310953799195359	0.00627497957247378	11
chr1.9134	chr1.9244	ENSG00000163382	4.55809228878191	0	0.0321988266745405	0.198598229389166	-0.042509057671374	0.427486445667831	1.04028646998292	0.051157657992821	0.0424766757999444	2.74456861116394e-38	-0.00238654653170324	8.37431551413795e-106	9.2418867859744	0	0.640945007832061	0	-0.00397088609592711	0.660500405534727	11
chr1.9134	chr1.9244	ENSG00000163467	1.07155788794937	8.39816058935312e-261	-0.0198172996485618	0.8857398794772	0.297978194706855	0.259147347632372	-6.00227056524786	0.493521294822318	-0.057952489899372	0.00141456518662968	0.00105706303497055	0.0703292957792089	2.37475300635479	5.36720302324959e-06	-0.304899945135148	0.000593406024062203	-0.553540077844763	4.38059605519587e-27	11
chr1.9134	chr1.9244	ENSG00000163468	5.80382580517412	0	0.0290448807542634	0.141991374049851	-0.0449555511779689	0.286995402572586	0.569386516203091	0.219198744710853	0.0295487842270053	1.08057591678142e-30	-0.00191106802256937	2.92021658615383e-111	-0.764748986336898	4.74728054505734e-25	0.637446458635089	0	0.374254535224072	0	11
chr1.9134	chr1.9244	ENSG00000163472	1.95801836118332	0	0.0129329604275301	0.894504986314339	0.034462936285972	0.865856299357606	-1.02760111127057	0.714251262323155	-0.0174971558701211	0.172776517093467	-0.0012237030258229	0.00361147524574487	-0.819205493387154	0.0277351153713423	0.30217629477959	1.87486908293036e-06	0.134577133056737	6.77440028137365e-05	11
chr1.9134	chr1.9244	ENSG00000183856	0.640220958271236	5.29724005788883e-65	0.037571655105391	0.816397001702152	-0.448930702042013	0.249278967567882	4.05084055135509	0.0733209079289186	-0.0283219218295222	0.183373949626103	-0.0010787019437046	0.121871323570943	4.10775792427903	4.53845905585423e-11	0.426882000848814	0.000233168277259551	2.22666433222877	0	11
chr1.9134	chr1.9244	ENSG00000187800	2.30876842580359	0	-0.0483360123566711	0.5759062812231	-0.408680261183993	0.0409381723554876	2.05394909120341	0.224541653680913	-0.0212854309566507	0.057224283687276	-0.000167262611654642	0.644351254349316	-2.59694839897534	9.31712653513433e-16	-1.21076176084181	2.69110118220203e-111	-0.835349583895677	3.38594585681307e-156	11
chr1.9134	chr1.9244	ENSG00000198400	2.48599249418271	0	-0.0610662031483848	0.474765305697435	-0.0287794639152759	0.871470369631139	0.529752561209696	0.785243512542499	-0.00702586708042941	0.525381547133624	0.00210026566859936	3.72190823777516e-09	-5.77786567123919	1.76737511442285e-72	-1.02675257710971	4.6254226626277e-83	-0.604564912079221	1.10864286832437e-90	11
chr1.9134	chr1.9244	ENSG00000198715	3.21941595173633	0	0.00532491923480356	0.928797258993855	-0.0274488445637025	0.828229610363117	-2.35791020998658	0.278024261824088	-0.00975407314689353	0.211936062697329	-0.000379874647900584	0.135353416709519	-5.72907441759568	1.36682711985542e-140	-0.7454821293173	2.89203563509314e-88	-0.6384206775465	1.35928191675405e-196	11
chr1.9134	chr1.9244	ENSG00000198952	2.08057032585005	0	0.0366188223197162	0.626577005905472	-0.306217463376163	0.0790682077043332	0.959134078768233	0.563915833385181	0.0127562674485838	0.203300456651195	-0.000566349763459285	0.0829778704467184	6.92541491037109	1.91374903082472e-128	-0.363735790533338	1.13422140076089e-12	0.32450864156513	1.06014276285808e-34	11
chr1.9134	chr1.9244	ENSG00000242252	0.445290404757838	2.20822989929723e-15	-0.151685569655598	0.586088982471235	-0.212446093568526	0.720719798936357	-0.943506077070496	0.913800690203286	0.0165399378980758	0.628030147024503	-0.0055487576651659	1.20793872284521e-06	-8.80559888802911	1.18085452416563e-18	-0.314005070870005	0.0540700423800188	-0.404293599816325	8.2922217102777e-06	11
chr1.9134	chr1.9253	ENSG00000027869	2.4645174660542	0	0.0179805757675773	0.78699993436232	0.0839842293168025	0.32480296727752	-0.583354737330911	0.663634279523882	-0.0623027747777244	1.26209826189239e-12	-0.00168399443423727	5.53811685317902e-09	7.55592812503723	1.3256013296556e-196	0.461464286706477	1.92424838985188e-26	-0.310762579669079	1.85307992912241e-35	15
chr1.9134	chr1.9253	ENSG00000116604	1.14147760639909	3.7170334959777e-253	-0.00253230006297426	0.986897491307972	0.117668334053616	0.543962096445223	-3.99976314269795	0.519412836948843	-0.0191029380164921	0.341850704037988	-0.00246794278949258	0.000173972080262464	-1.94624046589958	0.000729763382667598	-1.42377913222594	1.02985977574654e-45	0.155097775749626	0.00206561804195157	15
chr1.9134	chr1.9253	ENSG00000117036	1.64269408207339	0	-0.279310742601267	0.0404495257432283	0.10423350011926	0.507706079167814	-0.009872470922924	0.996518727724757	0.0791174096521581	1.02049506400701e-06	-0.00192745504362476	0.000272675588615595	-5.23250004983855	5.15555815736574e-29	-1.34831894137344	1.15539741438181e-63	0.0583650596042328	0.149852807519934	15
chr1.9134	chr1.9253	ENSG00000125462	2.08749031467952	0	-0.0648022859336771	0.346160775120124	0.185973181522696	0.0269055860286261	1.86778120841214	0.0372399218200944	-0.0537963533509364	1.65674065327842e-09	0.000628858729318596	0.0308264048941996	15.996201197084	0	0.0999895156520818	0.0263121560284467	-0.124958092642444	8.62692559775988e-07	15
chr1.9134	chr1.9253	ENSG00000132688	1.62840657316073	0	-0.673322089072673	5.64838109242631e-05	0.256988942525999	0.110038554989503	-4.1429130867501	0.510056193840153	0.113214684878393	6.57084104092051e-11	-0.00370970139249953	1.34715540180964e-10	-7.44395570720536	4.18324312935157e-48	0.15870116215856	0.0510656269461908	-1.10261324859046	9.28320345596768e-105	15
chr1.9134	chr1.9253	ENSG00000132694	0.775123557219737	4.44966668558549e-84	0.0642142479838898	0.717554808634099	-0.293198899959046	0.266378221404847	1.47191879511498	0.550515202105919	0.231497031933243	1.41433574862748e-22	-0.000905017927140272	0.240713414469872	-5.30313761838151	1.24465775899933e-14	-1.02939911735442	2.77545788206536e-19	-0.442563887476608	2.41434218066075e-12	15
chr1.9134	chr1.9253	ENSG00000132702	1.16998616317178	0	-0.202063152780368	0.154470060960783	-0.0539806638850053	0.76046039721757	-4.38485217717242	0.484672736879184	0.092559266122476	1.58506328321298e-07	0.00449832787687315	1.31842770972084e-15	-3.17307503359345	8.67127950257522e-10	0.666968019618219	6.16207059959733e-15	-0.386270787898711	4.8535803735933e-15	15
chr1.9134	chr1.9253	ENSG00000143294	3.82789259662152	0	-0.0195404240612183	0.625058294801664	-0.00760281863497255	0.884473895113089	0.175437336924382	0.802443955325947	0.0785150802819319	1.78570385369167e-52	-0.0036599787875053	4.32665987152825e-101	3.0580917817224	1.74587589282061e-94	-0.268408876901545	3.51290639497813e-26	0.0366128679657157	0.0072669654185012	15
chr1.9134	chr1.9253	ENSG00000143303	3.12605985537405	0	0.060630451294563	0.32714678363289	-0.0471174929189966	0.574699929854275	-0.0474029731421923	0.965028448217838	0.0400855120385569	1.12871315692296e-06	-0.000240045470171046	0.370187124592113	-8.14659121226989	1.54606021423789e-252	-0.601255050501655	8.02364536270279e-51	0.0473173349385044	0.0226748534778947	15
chr1.9134	chr1.9253	ENSG00000143314	3.89135073804107	0	0.0472548013305444	0.19232236257743	-0.0652167333087618	0.183684675739513	1.60556758770965	0.00180756673187932	0.124127476607899	1.10260247384218e-149	-0.00241600504128568	1.7342670399827e-52	4.40488796405905	1.00604328574944e-223	0.599392700612151	2.00600450031991e-145	-0.0513353960978919	7.92856233660107e-05	15
chr1.9134	chr1.9253	ENSG00000143319	3.44076600870783	0	0.063177678975985	0.13678323977804	0.0392471043111737	0.483630012830632	-0.936118607690544	0.306943941133831	0.019122232257807	0.000702266146259412	-0.00199918496231857	6.67398868217329e-27	6.08010640835847	1.61053493434244e-307	-0.195068558098464	2.55821043186019e-12	-0.211413764459685	4.24317943370971e-42	15
chr1.9134	chr1.9253	ENSG00000143320	0.961499710992271	2.86962369131506e-91	0.0147380530005489	0.948574712921274	-0.0791703335718839	0.798571229784761	-1.99588584530575	0.746871473349144	0.0967079455791873	0.000938802565290916	-0.00731067930544915	1.35026880966788e-13	-14.0008881559667	5.26933400109631e-59	-0.764304408140472	3.09905413380316e-08	-0.60570881120519	4.67500448837683e-15	15
chr1.9134	chr1.9253	ENSG00000143321	4.45487191463073	0	-0.049687213308907	0.0717075354361671	0.0137106686308843	0.701490914945992	-0.506498545292428	0.348907775402232	0.222476198522339	0	-0.00288394023062746	1.3284403235842e-132	9.76702072572597	0	0.00264212890469982	0.880736118810954	0.731165192153314	0	15
chr1.9134	chr1.9253	ENSG00000160818	4.26120977433074	0	0.0547494638625771	0.0919131470892114	0.0978426324485237	0.0208121555511249	0.485660091885962	0.377787861843475	0.0889121381665791	1.2118927291484e-97	-0.00198945718170291	4.0307378271821e-45	12.9827206324835	0	0.00467527567908914	0.820385031987529	0.0311524700692063	0.00617906455845112	15
chr1.9134	chr1.9253	ENSG00000163382	4.55807142084161	0	0.0357329076810992	0.153603189253879	-0.0243834652345272	0.464657792492516	-0.0206670958599214	0.964433894887457	0.0424751319275285	2.76617943279665e-38	-0.00238543707391415	1.13720534623451e-105	9.24196472108786	0	0.640955419652234	0	-0.00395911539190028	0.661444415215774	15
chr1.9134	chr1.9253	ENSG00000163467	1.07151380175054	8.84465562310788e-261	-0.0194982143641273	0.887589262623715	-0.103811088950494	0.576529272214764	-4.25029935471851	0.498258895229605	-0.057957787706377	0.00141314737905317	0.00108713127408718	0.0627165469188078	2.37469101548638	5.36966412105581e-06	-0.304681449919764	0.000598708514688194	-0.553673442524281	4.27248535095791e-27	15
chr1.9134	chr1.9253	ENSG00000163468	5.80381921471311	0	0.0314270400399704	0.11229390859552	0.0199328106263069	0.443041241803123	-0.17029890395727	0.633514872200827	0.029556978647614	1.04181123636642e-30	-0.00191519682805394	1.09344256812631e-111	-0.765021853369377	4.57084441342123e-25	0.637425400124784	0	0.374264656400928	0	15
chr1.9134	chr1.9253	ENSG00000183856	0.640290126023445	5.03326646630076e-65	0.0653983697679065	0.683881585271464	0.190924892141987	0.340725583314821	-3.74416747119172	0.542636122446467	-0.0281968891532089	0.18531699677004	-0.00111770121476786	0.109079301831365	4.10162910919368	4.84855169526612e-11	0.426496136351943	0.000236202170378698	2.22653496482651	0	15
chr1.9134	chr1.9253	ENSG00000187800	2.30886861244732	0	-0.0499740400112832	0.563685228215946	-0.162731205488509	0.166779467863653	1.34386487744342	0.265129065012189	-0.0213708143683674	0.0562329690729144	-0.000172159292149269	0.634754636673587	-2.59630203089546	9.46395316901251e-16	-1.21087222966028	2.59883651466671e-111	-0.835241293111764	3.61484015592161e-156	15
chr1.9134	chr1.9253	ENSG00000198400	2.48595860370817	0	-0.0547793606547234	0.521254228080996	0.0745924862364386	0.488247553306668	-1.18153561060301	0.505814121729472	-0.00697757982955167	0.528232422558145	0.00209198885179451	4.3171354299838e-09	-5.77894838726152	1.66591669099856e-72	-1.02674078309287	4.63944611552312e-83	-0.604554256761379	1.11716486056873e-90	15
chr1.9134	chr1.9254	ENSG00000027869	2.46456350382724	0	0.0160822363371924	0.80904382319781	0.124789462304898	0.408241282150157	-0.228675532353669	0.874108045424114	-0.0623195892801737	1.24446756137194e-12	-0.00167992826155497	5.95856610915449e-09	7.55553668525354	1.40163160339918e-196	0.461458200431914	1.92801046716456e-26	-0.310753021462131	1.86248346217751e-35	12
chr1.9134	chr1.9254	ENSG00000116604	1.14130869503246	4.49989842465796e-253	-0.00585607124453126	0.969704366495118	-0.278349160770729	0.484556516959893	-3.46569902927178	0.634834453985703	-0.019179426335789	0.339918098912722	-0.002445213125885	0.000198257364922785	-1.94088604433774	0.000754714835830744	-1.42368915337695	1.0429501092656e-45	0.155023323070778	0.00207583858972361	12
chr1.9134	chr1.9254	ENSG00000117036	1.64267268830697	0	-0.281982096526945	0.0385295005067197	-0.0946544042980524	0.755786499844545	0.809006431461361	0.756433235538186	0.0790801991938087	1.03229926494514e-06	-0.00191270505999403	0.000301929078688116	-5.23093125334103	5.35345105804307e-29	-1.34818093463967	1.19045576786578e-63	0.0583675425119414	0.149835796258312	12
chr1.9134	chr1.9254	ENSG00000125462	2.08743290795111	0	-0.0510105984837241	0.456323453324273	-0.289093173251416	0.0881392073931958	0.12384870738089	0.936028245299213	-0.0538732936083512	1.57115106040703e-09	0.000665615515213676	0.0222245111773901	15.9953985023009	0	0.100266614942289	0.025902455307677	-0.124911647297007	8.7085262858006e-07	12
chr1.9134	chr1.9254	ENSG00000132688	1.62840894950935	0	-0.677346484572776	5.09808693923463e-05	0.0693929782459837	0.82405372422822	-3.77750813900443	0.605045121718888	0.113116051938423	6.82418037236658e-11	-0.00368144007870788	1.82072227239242e-10	-7.44245826575107	4.37130583222824e-48	0.158869083015274	0.0508232779151897	-1.10269624326782	8.9192808277571e-105	12
chr1.9134	chr1.9254	ENSG00000132694	0.775081400893358	4.59349683998617e-84	0.057826397184993	0.745015384704554	-0.511901377626276	0.312366793276977	3.13806192951601	0.208901108207746	0.231619679874576	1.34361518618968e-22	-0.00092073978598238	0.232520798403824	-5.30163715436733	1.26702047264908e-14	-1.02933184413054	2.78847332068655e-19	-0.442283241504558	2.49267780111491e-12	12
chr1.9134	chr1.9254	ENSG00000132702	1.16992996361475	0	-0.203915865432915	0.150722899142623	0.0168552187234568	0.956809640302593	-4.58008463378333	0.530813304885658	0.0925612176988698	1.58390397097715e-07	0.00449196018940385	1.41808943592838e-15	-3.17195395615366	8.79626728451878e-10	0.666808507573687	6.25105641464486e-15	-0.386342236538331	4.79787194335981e-15	12
chr1.9134	chr1.9254	ENSG00000143294	3.82787885067787	0	-0.0216637918660647	0.587937400425668	-0.13163544748493	0.174502896183415	0.890180719650615	0.256205438045641	0.0785080475156867	1.81711757486096e-52	-0.00365677454239567	5.50989733177726e-101	3.05904429533966	1.52363335808523e-94	-0.268341458150414	3.61048359656482e-26	0.0366598770370543	0.00719200266586956	12
chr1.9134	chr1.9254	ENSG00000143303	3.1261182300527	0	0.062198173089656	0.314249650811764	0.176459548946603	0.214598332497253	-0.743247286904581	0.611311944007898	0.0401005790090221	1.11811425505888e-06	-0.000251543644139107	0.347554891298944	-8.1487262152413	1.16755361907655e-252	-0.6014020797216	7.58649849625071e-51	0.0473101916017978	0.0226959223625328	12
chr1.9134	chr1.9254	ENSG00000143314	3.89137301639242	0	0.0551918265858475	0.126872103250291	0.0103041799771623	0.904594767116818	0.40280132507161	0.585775656672755	0.124167815880337	8.91193315080678e-150	-0.00242183153359433	9.23215215503255e-53	4.40271325473892	1.69632214666058e-223	0.599323160382299	2.18506849219723e-145	-0.0513809190821687	7.81653797304541e-05	12
chr1.9134	chr1.9254	ENSG00000143319	3.44070376044524	0	0.0621071849465894	0.143429991235155	-0.141039267102206	0.181132274298011	-0.680382443451446	0.526918429236595	0.0190900452480512	0.000716932374696137	-0.00198988721399246	1.09829001776761e-26	6.08211177511541	1.00234120026205e-307	-0.19502828781439	2.58414446021207e-12	-0.211424877188098	4.19791239888821e-42	12
chr1.9134	chr1.9254	ENSG00000143320	0.9619021383595	2.4387723912626e-91	-0.0194884429280273	0.932759150776832	0.271194156902825	0.592648257244098	3.33216602925046	0.183615191842223	0.0968072281948125	0.000927507774412144	-0.0073415801224924	1.05628590346408e-13	-14.003396504668	5.0921917431701e-59	-0.764323459150574	3.09630540252024e-08	-0.605280234848713	4.88643997251316e-15	12
chr1.9134	chr1.9254	ENSG00000143321	4.45488580671548	0	-0.051321589939013	0.0627992913952707	0.0299329262033087	0.638083394294277	-0.122934143399588	0.841268754367937	0.222467232119975	0	-0.00288406705852294	1.06356150615079e-132	9.76715154883196	0	0.00263019463056084	0.881270869119302	0.731171267708625	0	12
chr1.9134	chr1.9254	ENSG00000160818	4.26123101575211	0	0.0543001942015875	0.0944658369898287	0.0377393035449172	0.621390295944563	0.667955139165905	0.301345809291385	0.0888942993153265	1.3294525348742e-97	-0.00197967221671293	1.00556422864646e-44	12.9825026902098	0	0.00472595389360638	0.818475131893406	0.0311696079319077	0.00615173741031916	12
chr1.9134	chr1.9254	ENSG00000163382	4.5580679026432	0	0.0347025625123983	0.165730555814735	-0.0342620026390834	0.565530694364708	0.291849188971298	0.578020759198523	0.042481074989283	2.69853610496781e-38	-0.00238719939685503	6.89797073369257e-106	9.2422257473664	0	0.640939392046092	0	-0.00394239656866534	0.662785671315838	12
chr1.9134	chr1.9254	ENSG00000163467	1.07184931348313	6.55221430469317e-261	-0.0578829416540305	0.678596517291519	0.216322545964358	0.471773751370366	3.34556122917102	0.0220401381406579	-0.057862611254978	0.00143904573045495	0.00105599079484972	0.0706000356398908	2.3742867156794	5.39683503982169e-06	-0.304691534488036	0.000598383077526497	-0.553219062333904	4.70843356150215e-27	12
chr1.9134	chr1.9254	ENSG00000163468	5.80374355308767	0	0.0322289751640995	0.103130078242734	-0.140120407050894	0.00352907916082353	-0.386746354965031	0.398320581710591	0.0295468535581271	1.08614629347947e-30	-0.00190744322418457	6.96732498969222e-111	-0.763375166883429	5.75158322602873e-25	0.637484979495402	0	0.37424818617154	0	12
chr1.9134	chr1.9254	ENSG00000183856	0.640337867946611	4.96244927133768e-65	0.0618578028328669	0.700120817889466	0.234796656830033	0.509064052029954	-3.63223516746367	0.619829505857531	-0.0283002754477984	0.183707783992983	-0.00110574025073845	0.112761187675906	4.10269094755482	4.79784731131439e-11	0.426449146856582	0.000236583204104147	2.22649229818443	0	12
chr1.9134	chr1.9254	ENSG00000187800	2.30892785354606	0	-0.0466123306025751	0.589756896593305	0.0580102244238212	0.769872423594963	0.88604024758158	0.554954441609434	-0.0213024457059828	0.057025802251699	-0.000190493638411721	0.599044457359054	-2.59930250401747	8.79058066781528e-16	-1.21093860259541	2.53532812363725e-111	-0.835171400112412	3.89420323672332e-156	12
chr1.9134	chr1.9254	ENSG00000198400	2.48607160196348	0	-0.0651994377610297	0.446231521817254	0.115667655256459	0.549279740716313	1.03147622950209	0.478363201915892	-0.00701052144466088	0.526284636691746	0.00209288580787854	4.20044407878991e-09	-5.7788284269753	1.68606048254284e-72	-1.02680087697687	4.5437024663987e-83	-0.604423650427137	1.21684655818595e-90	12
chr1.9134	chr1.9283	ENSG00000117036	1.64287743204665	0	-0.298585863908724	0.0293419239609608	-0.0916888405102046	0.658833392997929	2.85065405271813	0.0698911003938221	0.079001291504966	1.05840435234794e-06	-0.00190932917356406	0.000309888715266199	-5.23503662535944	4.84908202683125e-29	-1.34877703608284	1.05654237733134e-63	0.0583499596570763	0.149954707898254	12
chr1.9295	chr1.9320	ENSG00000163554	2.62575912266879	0	-1.26827653300708	1.13949829774897e-18	-0.225367643639074	0.0622860278848561	0.705692133378542	0.739106518991918	0.157812068786362	1.38168833796912e-68	-0.00391414784020561	1.27935727572368e-38	2.17188051746217	9.19550432587932e-17	0.391031643768128	1.11157730822842e-17	0.924748314199395	0	11
chr1.9295	chr1.9320	ENSG00000163565	1.4342221923536	0	0.0351110816954609	0.865162055560789	-0.0696300375109335	0.773084066972017	-2.83045525923291	0.674542860835762	0.210249390602346	2.09520725124484e-26	0.00591750134613804	7.57606414677249e-22	-22.9963618100566	0	-5.06893458685078	0	-1.91389128450206	1.06570063025495e-230	11
chr1.9295	chr1.9320	ENSG00000213088	1.56493627957671	0	0.185276646807467	0.350764592443396	0.0806799867215972	0.739569141327961	-3.87919257917169	0.566616746580706	0.0727825639608859	0.000289337599465176	-0.00023618746210351	0.718548430959666	-15.7627438992745	8.29383711067344e-152	0.347367132591571	0.000191027187791225	-0.902322086944142	5.11585600703878e-58	11
chr1.9393	chr1.9538	ENSG00000143222	5.31407088139451	0	0.00698750240518796	0.830651107318753	-0.00575255547147224	0.790248331481378	-0.773859139354668	0.138429017609245	0.0280667707423565	1.60783868127257e-21	-0.000793774245853862	2.49150129667385e-16	-5.19137007677589	0	-0.220069625656669	7.71390075520304e-55	-0.272264644125459	6.84444248897606e-267	11
chr1.9393	chr1.9538	ENSG00000143224	4.05572454000874	0	0.00445270735091847	0.946422747363344	0.018447902345014	0.671399171982658	0.412089630986146	0.62867872105118	0.0416986593759505	3.44567396057303e-12	-0.000106898668667211	0.585521256550993	-10.9618313926866	0	-0.417353770350725	6.61638792283455e-48	-0.0101291134190495	0.503697438622623	11
chr1.9393	chr1.9538	ENSG00000143252	5.10472879615458	0	-0.0410941567808516	0.271497254723281	-0.0369363762149589	0.13460929170492	0.54025348106363	0.270284455262267	0.0290120969039422	1.37214871877402e-18	-0.00443715859461276	0	-0.108272474212383	0.255292786292088	0.0647999773383652	4.11224338829485e-05	-0.295286516284282	1.46914601663965e-242	11
chr1.9393	chr1.9538	ENSG00000143256	5.63418772319729	0	-0.0563049020476743	0.107208067878786	-0.0286608106833772	0.212701841883633	-0.00245118140668875	0.996066682356637	0.0211562936989826	6.87720892725279e-12	-0.00414484948153352	0	4.58744052847769	0	-0.0106149569671767	0.468880549108234	0.0507841223399621	2.60998125585949e-10	11
chr1.9393	chr1.9538	ENSG00000143258	1.53593491105466	0	0.267534831439523	0.108970810983215	-0.168686280001752	0.186901413099546	-4.41743848274011	0.517101928560573	0.0104835676440378	0.524076833721357	-0.00150536967050518	0.00521498546675476	-2.72319222277041	1.09957031182006e-08	-0.295627919804492	0.000267252947352879	0.0834544124464305	0.0498034809724338	11
chr1.9393	chr1.9538	ENSG00000158769	3.02216155848388	0	0.0493721476238041	0.544533535663359	0.0762953137772233	0.153071845082137	-3.2589769849708	0.164427070826878	0.0601373683296097	9.8379682717874e-16	-0.000189798325488583	0.437198148566153	-1.13412841145953	1.67709269008373e-07	-0.251366381897447	1.08711574815938e-11	0.0980729460909869	4.95607423656028e-07	11
chr1.9393	chr1.9538	ENSG00000158773	0.986269287329467	2.77032489439348e-142	-0.103683162453656	0.700198857884055	-0.0742673964546971	0.673732447247007	2.36646222806871	0.307758758130987	0.255345234520534	3.79139574945891e-28	-0.00573031602665916	1.79945248115101e-13	-5.83093145393488	4.92682510772034e-18	-0.50491544162043	7.75454394343786e-06	0.0428540504285166	0.465852239210131	11
chr1.9393	chr1.9538	ENSG00000158793	2.81258847860691	0	-0.0842286878997456	0.40585466838155	-0.0543064160039478	0.41344123368878	-2.14224614753118	0.35808044299456	0.0373157362372785	2.51424504826007e-05	-0.00256300860157393	1.88551973192519e-18	-2.68374134250648	1.71823468618721e-25	-0.0983610762180195	0.0221130398018679	-0.303267846844832	1.25774241526166e-36	11
chr1.9393	chr1.9538	ENSG00000158796	2.23429688811827	0	0.0921286006794172	0.40575752179882	0.00652122199921076	0.931296796425364	0.0314919633018969	0.983985481634684	-0.0258994869856197	0.0126962401607076	-0.000190179197875621	0.571650904740007	1.88496256783324	2.3752864649568e-10	-0.961223011252668	2.9856701645942e-77	-0.133919400596924	1.28291794143117e-06	11
chr1.9393	chr1.9538	ENSG00000158850	3.68154038180973	0	-0.0630060854647241	0.271777919725664	-0.0558953653837118	0.141916198998874	-2.64905105011681	0.0754465738345492	-0.00804078322729708	0.112484445360387	-0.00225766416717911	1.81976163642341e-41	6.82519782910943	0	-0.154827242440027	7.55647092139973e-10	0.0190828676767206	0.16310813271422	11
chr1.9393	chr1.9538	ENSG00000158864	4.61636907507267	0	-0.00978578707125153	0.852025712488262	-0.0509053191732256	0.145825289395987	-0.105881603589679	0.891049013027838	0.00792641801503537	0.0883087979505603	-0.00572894229473134	8.316883005904e-295	-5.00366404489375	5.2968925578072e-302	0.171259594841258	1.59129054110964e-14	0.0562777016067425	2.72973466653889e-06	11
chr1.9393	chr1.9538	ENSG00000158882	1.38297885919236	0	0.0605208879227639	0.675634790643533	0.0602119461326552	0.532052124228391	-5.1104386424467	0.45284272483573	-0.0102027564058765	0.444890216095126	-0.00121028173743218	0.00556350670370727	10.4289100007884	8.51804447000317e-165	-0.326916622597083	1.69279935983473e-06	0.167129112770115	4.2507089971448e-06	11
chr1.9393	chr1.9538	ENSG00000158887	1.44417834289512	0	-0.0262285213744443	0.892775697350643	0.143005724715249	0.239406351884545	-4.73445837822467	0.485531418672923	0.0298296552135525	0.0901438862573413	0.00012534604443087	0.824976695239862	-6.57973571729118	1.6121725436009e-37	-1.83312618053699	1.14485108784132e-104	-1.3331842983707	9.91428190410034e-149	11
chr1.9394	chr1.9513	ENSG00000066294	0.822329294245996	2.72707867711774e-72	0.00506667115427719	0.988643624604571	-0.072658939181595	0.719399230280417	1.63979398706138	0.519197979192176	0.0431649535544257	0.124258026176571	0.000708430253711202	0.432938276462472	-14.456333426279	6.05459675994172e-68	-1.52084752846636	1.16596527207983e-29	-0.621364796957427	3.24902753370451e-17	13
chr1.9394	chr1.9513	ENSG00000143222	5.31397834403445	0	-0.0584524238829439	0.125348481009664	-0.00257565224474472	0.902140077038202	-0.645655768853207	0.155381629538158	0.0280715536420489	1.58147580850176e-21	-0.000786729761982227	4.74350720676873e-16	-5.19057303397602	0	-0.22015266132395	7.03179022734188e-55	-0.272189193126895	9.23618293461735e-267	13
chr1.9394	chr1.9513	ENSG00000143224	4.05583200190833	0	-0.0119596862502249	0.876256511070528	0.0220480409177163	0.602007676704343	1.09061924367312	0.119826817282116	0.0416567774172816	3.62089403367524e-12	-0.00011046974529594	0.57329829605142	-10.9615371437649	0	-0.416956959633788	8.09201778171947e-48	-0.0100839421953727	0.505590813717873	13
chr1.9394	chr1.9513	ENSG00000143252	5.10465209922231	0	-0.0404558451349897	0.346602876372157	0.0310786884034185	0.185919172797765	0.0104697593534806	0.982450974771237	0.0289915802740795	1.45078628543044e-18	-0.00445079847632382	0	-0.106782943152849	0.261863474857123	0.0647998234289166	4.11223116960407e-05	-0.295338719343656	1.18872187587261e-242	13
chr1.9394	chr1.9513	ENSG00000143256	5.63412794247246	0	-0.0599388137350376	0.137211376469407	-0.00944871265280328	0.670456003017432	0.694836914067122	0.116656564016115	0.0211131470431161	7.58336462925967e-12	-0.00414922837595056	0	4.58906016034697	0	-0.0104006932838682	0.477901801899686	0.050787530546759	2.60078671469379e-10	13
chr1.9394	chr1.9513	ENSG00000143258	1.53565123135362	0	0.191396564716593	0.334933631638579	-0.063745489355312	0.593481589195534	-5.82615101820034	0.397708051026763	0.0106059162642887	0.51924501257174	-0.0015101047118694	0.00510428816493371	-2.72019005834722	1.14176410218111e-08	-0.296457814686799	0.00025700775584481	0.0836582931092407	0.0492708154057223	13
chr1.9394	chr1.9513	ENSG00000158769	3.02221891294507	0	-0.0785859023570729	0.417162467763124	0.0215912325522005	0.681228156985617	-0.085915725683516	0.932512505487589	0.0601656605515511	9.55339809242727e-16	-0.000168097650552864	0.491681225106575	-1.13547215412107	1.62108041791716e-07	-0.251413822230216	1.0792937195295e-11	0.0983272400471772	4.62772886796665e-07	13
chr1.9394	chr1.9513	ENSG00000158773	0.985929015430707	3.52977801621806e-142	-0.241205601912392	0.454506324477249	0.0795915523102958	0.624923522670145	-3.7555590048647	0.58492122739051	0.255334345321987	3.8142145767318e-28	-0.00574056034067612	1.69253763842574e-13	-5.82841891267026	5.05636899596979e-18	-0.505266859686955	7.63909940878928e-06	0.0425062697014045	0.469460336737177	13
chr1.9394	chr1.9513	ENSG00000158793	2.81233898917828	0	-0.208594634034257	0.0816200774480262	0.0181498812736337	0.772194199162485	0.0378902398565105	0.975782410447846	0.0372530815498709	2.59444564221169e-05	-0.00256616178635165	1.81217759209442e-18	-2.67946790697863	2.0310582841896e-25	-0.0981979818401476	0.0223345692519317	-0.303148266056727	1.3301661712971e-36	13
chr1.9394	chr1.9513	ENSG00000158796	2.23463681401289	0	0.137684802010293	0.273936924906487	-0.0181804129995416	0.804727786520788	1.59215986876145	0.0904241128895542	-0.0259694062274698	0.0124600073693473	-0.000199181616877233	0.553865658905486	1.88389952761687	2.42911084549183e-10	-0.960816289004522	3.46443420027435e-77	-0.133966548769345	1.27272516366081e-06	13
chr1.9394	chr1.9513	ENSG00000158850	3.68137950592477	0	-0.0278180052874283	0.668309449678907	-0.0732929213738722	0.04658443918974	0.704591602323812	0.273836564522583	-0.00809842940853477	0.109937756224128	-0.00225766422139919	2.07193876614526e-41	6.82869750054094	0	-0.154589383635732	8.02833749125007e-10	0.0191450007142324	0.161736512449179	13
chr1.9394	chr1.9513	ENSG00000158864	4.61631160181469	0	-0.0655140788705199	0.284587302646119	0.00911602836894494	0.785355226661959	0.861401440521458	0.157186323861468	0.00787489450989226	0.0903945408788156	-0.00573850389877839	2.00205810781337e-295	-5.00106273186696	1.00388095540323e-301	0.171478884754369	1.47270335875336e-14	0.0563026311684499	2.70074051795191e-06	13
chr1.9394	chr1.9513	ENSG00000158882	1.38322974259891	0	-0.101717539408696	0.555998405613225	-0.0910610151343353	0.34986596179659	2.62930656987246	0.0178333939361761	-0.0103460128559992	0.438537019055991	-0.00117626190500141	0.00708542124366171	10.4294446636457	8.24994506190336e-165	-0.326153610187156	1.79079768486767e-06	0.167296327647698	4.15648564320188e-06	13
chr1.9394	chr1.9513	ENSG00000158887	1.44490530974341	0	0.199206465901017	0.345996106810548	0.0684590294933818	0.570259126763172	1.67181687980872	0.244541934699279	0.0297735458889972	0.0907604799525644	9.91967886669568e-05	0.861178054086098	-6.58372710818891	1.44814750758804e-37	-1.83209288310405	1.50930639327366e-104	-1.33286769592372	1.15420918836181e-148	13
chr1.9394	chr1.9514	ENSG00000066294	0.822177357177386	2.88729053813814e-72	0.0492268033865212	0.888187901078401	-0.161054758116426	0.541399261133613	-2.77031693656212	0.753409088508829	0.0432872466475671	0.123184633638538	0.000722463442166426	0.423767669029496	-14.4580391674164	5.78164090726973e-68	-1.5218011781516	1.07487034199286e-29	-0.621563590788078	3.17364240586967e-17	12
chr1.9394	chr1.9514	ENSG00000143222	5.31400290935502	0	-0.0718916454576976	0.0595395038047615	0.0367187922763958	0.169881787551914	0.8733967623354	0.103525750421301	0.0280419132855905	1.74118482789089e-21	-0.000794599395212438	2.39907786510804e-16	-5.18973698871578	0	-0.22002858893913	8.04567299840319e-55	-0.272090097815041	1.4656806109575e-266	12
chr1.9394	chr1.9514	ENSG00000143224	4.05575297628533	0	0.00642956065230512	0.93282651988569	-0.0526591814843586	0.341880260264716	-0.244679074395007	0.845758871131002	0.041707393476842	3.41020755499882e-12	-9.37238551789078e-05	0.632707600819869	-10.9631068446887	0	-0.417429607499446	6.36966312622433e-48	-0.0102219200075068	0.499792604656345	12
chr1.9394	chr1.9514	ENSG00000143252	5.10462801105551	0	-0.04332921749918	0.312664157532141	-0.0223331763218058	0.467100521472323	0.445123071558278	0.4951179189133	0.0289934373727922	1.44361404134655e-18	-0.00443965827565872	0	-0.106812664459014	0.261739572850447	0.0647502560179771	4.16875523388186e-05	-0.295350422774862	1.15465240396045e-242	12
chr1.9394	chr1.9514	ENSG00000143256	5.6340887292068	0	-0.0474352480650711	0.238161534103884	-0.0137128643369349	0.634469466108894	-0.652576270132247	0.331004829910781	0.0211436584839302	7.0787654327143e-12	-0.00414788609343194	0	4.58873298956845	0	-0.0105259497375759	0.472618966168032	0.0507436443216688	2.69670886238887e-10	12
chr1.9394	chr1.9514	ENSG00000143258	1.53592572779228	0	0.183895575642663	0.354139573388616	0.308426907718899	0.024367829466817	-6.56391294223674	0.45921378026891	0.010526052268595	0.522395860817743	-0.00158718885824828	0.00324731691160963	-2.71883871117364	1.16202638661338e-08	-0.295128449947096	0.000273678728291872	0.0837946538946355	0.0489229415103846	12
chr1.9394	chr1.9514	ENSG00000158769	3.02226119023969	0	-0.0655531895436979	0.495527519081154	0.0463759431142615	0.489772629574342	-4.15399891056691	0.179036126628236	0.0601832111013526	9.36075436169374e-16	-0.00017145521431789	0.482981149074665	-1.13634674521896	1.58641933154921e-07	-0.251226298028629	1.11707479632288e-11	0.0982251646493902	4.75786597083339e-07	12
chr1.9394	chr1.9514	ENSG00000158773	0.985894073185212	3.65854843827581e-142	-0.310908309658678	0.342493723505294	0.125078760317312	0.545441182443222	3.42711902158116	0.240531580022687	0.255220220338154	4.02797723681609e-28	-0.00574570343944322	1.5940734796224e-13	-5.82466718715163	5.32985285229426e-18	-0.504755368374539	7.80083876843479e-06	0.0428650897513077	0.46573218106914	12
chr1.9394	chr1.9514	ENSG00000158793	2.81234187415947	0	-0.203121552102842	0.088549378652584	0.07100368755918	0.370698055850644	-0.838165222776599	0.69950162858819	0.0372581479787569	2.58757379853625e-05	-0.00257413643320186	1.40419572799795e-18	-2.67946321661292	2.03646463497642e-25	-0.0980437257862213	0.0225452094762694	-0.303144702626822	1.33830341165787e-36	12
chr1.9394	chr1.9514	ENSG00000158796	2.23446508781356	0	0.166209462537565	0.181394576227827	-0.00807264597851831	0.931421813922337	0.0677315701628601	0.974052845849724	-0.0258562297411549	0.0128452962261608	-0.000197430416319552	0.557285847665707	1.88324585899858	2.46460139905709e-10	-0.961372480622532	2.8359757867706e-77	-0.133931504347639	1.28113229206115e-06	12
chr1.9394	chr1.9514	ENSG00000158850	3.68135336722412	0	-0.0293455508935942	0.650485047839062	-0.00334902873074679	0.942551173683339	1.35699937719319	0.133838735941989	-0.00808438239824395	0.110553420284753	-0.00227254418566911	6.05689853683109e-42	6.82918871845165	0	-0.154788145746388	7.63673881181353e-10	0.0192726237800312	0.158967265270545	12
chr1.9394	chr1.9514	ENSG00000158864	4.61625317957596	0	-0.0579118655339012	0.342503035948174	0.0411044717893878	0.338281880080518	0.553159777961205	0.541284721208922	0.0079018556954366	0.0892984110515215	-0.00574182986920792	7.5901343710199e-296	-5.0009639265256	1.06309452403354e-301	0.171321479713446	1.55658840451887e-14	0.0563503242795427	2.65038301943674e-06	12
chr1.9394	chr1.9514	ENSG00000158882	1.38277165527356	0	-0.092773265300932	0.589436683045835	0.347057695074067	0.00156556919711388	3.66131784427837	0.0159067614181851	-0.010211157067082	0.444515479569279	-0.00125474605688979	0.00407715291129093	10.4363440302254	5.24800508849947e-165	-0.326418954029303	1.75557436377026e-06	0.168184705767566	3.70216941629007e-06	12
chr1.9394	chr1.9514	ENSG00000158887	1.44452688043371	0	0.211023488580183	0.314292552001304	-0.0464743154417329	0.770977106359348	2.40056624628913	0.270437645144049	0.02989802951544	0.0894078354569618	0.000130915032745585	0.81743092420828	-6.58346734447189	1.46450716688231e-37	-1.83333845011441	1.10206654421514e-104	-1.33264038372543	1.28775309160738e-148	12
chr1.9416	chr1.9538	ENSG00000143222	5.314065778318	0	0.0132253044997998	0.714110718385598	-0.00715245134742585	0.741059582933076	-0.217551449785165	0.596641940089924	0.0280682283193128	1.60067923464543e-21	-0.000794180396277609	2.40178779832189e-16	-5.19116365114981	0	-0.220012472462388	8.2407343261721e-55	-0.272196471636615	9.24469103933861e-267	10
chr1.9416	chr1.9538	ENSG00000143224	4.05572031732028	0	0.102525848320622	0.150637872447733	0.0207350276999134	0.63347630517503	-0.194076919699628	0.80682460135776	0.0417085193672951	3.40482068961116e-12	-0.000114810345059855	0.558066087680027	-10.9614838488645	0	-0.417308751596741	6.77917770600248e-48	-0.0102334395433011	0.499306667882759	10
chr1.9416	chr1.9538	ENSG00000143252	5.10473176326909	0	-0.0572719256708887	0.16933845125402	-0.0363905802855467	0.140583537705524	0.341221153126193	0.433955045820957	0.0289955858557065	1.43456317259449e-18	-0.00443665962591963	0	-0.10841941337207	0.254643847962562	0.064732087785437	4.1890522665329e-05	-0.295326908163274	1.25125153724971e-242	10
chr1.9416	chr1.9538	ENSG00000143256	5.634186050093	0	-0.0633684369770814	0.104194429519193	-0.0308957987277393	0.179480542038889	0.510436991096454	0.213826833828295	0.0211267470992236	7.35313378342556e-12	-0.00414561880240872	0	4.58773695553527	0	-0.0106317567863856	0.468177111673141	0.0507856946168362	2.60586841624306e-10	10
chr1.9416	chr1.9538	ENSG00000143258	1.53600182938692	0	-0.00940290317828767	0.96270777072338	-0.180405262335596	0.159832764952755	0.811745279461481	0.670399838540458	0.010534393202659	0.522064022750819	-0.00147826241987826	0.00607897000367409	-2.7237720456333	1.09388042441379e-08	-0.296105103147143	0.000261316682162394	0.0837350225636572	0.0490556305342351	10
chr1.9416	chr1.9538	ENSG00000158769	3.02215945915166	0	-0.0927217620471853	0.32427119473078	0.072623670086303	0.174553734799729	-0.493205225526172	0.660827830899059	0.0601391635198904	9.81929320772783e-16	-0.000178036339245742	0.466104826917989	-1.13432323648405	1.66920097395702e-07	-0.251359065668026	1.08906764183975e-11	0.0983868936772902	4.5566495643951e-07	10
chr1.9416	chr1.9538	ENSG00000158773	0.986235049088722	2.78594962948953e-142	0.0239415261758494	0.933256485021956	-0.0554944148743404	0.751676491174923	-2.62002477809195	0.673074755493248	0.255345618950454	3.79206172789495e-28	-0.0057389662274793	1.65149560826614e-13	-5.83231893890793	4.82445827392719e-18	-0.504784013610221	7.79306144318168e-06	0.042511799638445	0.469403658715077	10
chr1.9416	chr1.9538	ENSG00000158793	2.81254248696499	0	0.0532767373354717	0.618248453000766	-0.0536471463901955	0.419340198902771	-1.76150802032708	0.343605067619772	0.0373138492210219	2.51673150847487e-05	-0.00257474335934431	1.32140980049232e-18	-2.68283291129424	1.78164028459117e-25	-0.0980079811905583	0.0225968951040421	-0.303149995769274	1.33179270248571e-36	10
chr1.9416	chr1.9538	ENSG00000158796	2.2343262060862	0	-0.123198742995191	0.348060723549091	0.00557397310886501	0.94127894444118	0.288260228629218	0.834152032415099	-0.0258983944119957	0.0126998259478825	-0.000171499754431786	0.609970700892932	1.88372773981803	2.44063982214937e-10	-0.961474410107696	2.72153081449806e-77	-0.13380254173903	1.31104384958466e-06	10
chr1.9416	chr1.9538	ENSG00000158850	3.68152227927502	0	-0.127372092835195	0.0491186152329382	-0.0591514307352337	0.120695339535648	-0.279545780115841	0.719501469730652	-0.00807112803965674	0.111133308136214	-0.00225360594374528	2.5118417793531e-41	6.82506427833818	0	-0.154733214316143	7.73535180521316e-10	0.0193322141792394	0.157671102261288	10
chr1.9416	chr1.9538	ENSG00000158864	4.61637189934206	0	-0.0359142751734608	0.539735556324611	-0.0528504497873389	0.131441787094492	0.362781012826964	0.547962885530743	0.00791562292709543	0.0887419383422023	-0.00572734681047356	1.13718473098814e-294	-5.00356150260767	5.40247187685953e-302	0.171200543814054	1.62462246426294e-14	0.0562885990299066	2.71728022613685e-06	10
chr1.9416	chr1.9538	ENSG00000158882	1.38295434536577	0	-0.183455869953884	0.290876621704394	0.0406915796079973	0.675010492479347	2.14120190085296	0.059669524737619	-0.0102132766176743	0.444419512630333	-0.00119317963753525	0.00626890975010053	10.4306553993904	7.68129719418086e-165	-0.327576112531992	1.61430606678989e-06	0.167343421346575	4.13575838247058e-06	10
chr1.9416	chr1.9538	ENSG00000158887	1.44414901648259	0	-0.34542985602735	0.152339103771829	0.118580519509328	0.332947997964782	2.76623210373081	0.048304178815549	0.0297958274083787	0.0905090913237937	0.000144588251655664	0.798641106765742	-6.57815344499946	1.67591321709669e-37	-1.83393725606687	9.30673687376286e-105	-1.33300343095175	1.10344366812034e-148	10
chr1.9428	chr1.9429	ENSG00000066294	0.822322588828807	2.79399556900556e-72	-0.338417259576643	0.347868441768487	0.296494900822356	0.207034501698878	-3.28476296813017	0.695911120946735	0.043045939154137	0.125294453259425	0.00068798550408014	0.446054323135346	-14.4602008949977	5.57350755648392e-68	-1.52131883910118	1.1079463122056e-29	-0.621371444149301	3.23674481939591e-17	10
chr1.9428	chr1.9429	ENSG00000122218	3.17725249930852	0	0.0667938798155608	0.363630293236861	0.0145104109540988	0.807303795210858	0.227099964297658	0.827073799551125	0.047056309806769	3.45095812646542e-13	0.000594033586976347	0.00467107424931463	2.41802193499117	1.2127503027097e-38	-0.619428046403981	5.2015586455611e-83	-0.0399489149326672	0.0201205656828771	10
chr1.9428	chr1.9429	ENSG00000132716	2.14934156845846	0	-0.00369018662470655	0.975679165092455	0.118343859838184	0.20015219541311	-0.577934745062646	0.761551583136931	-0.0261184422350663	0.0120516572673444	-0.00116267051015	0.00059916597345123	4.45923455826371	5.61611886857737e-51	-0.911729700675136	7.58125373902804e-66	0.495055619551624	1.47277536501615e-79	10
chr1.9428	chr1.9429	ENSG00000143222	5.31405771173021	0	0.0718597627336677	0.0336201474132616	0.0166840352109728	0.543274803153752	-0.332544493210036	0.530726595091104	0.0280634594051267	1.62538409978559e-21	-0.000803823645651853	1.0509508009317e-16	-5.19071967247887	0	-0.21994739187657	8.82327508474834e-55	-0.272217841731394	8.24592173188646e-267	10
chr1.9428	chr1.9429	ENSG00000143224	4.05574209822268	0	-0.00709473256320927	0.919189224610732	-0.0227795139779437	0.685727325831798	0.132814729774223	0.894872609784818	0.0417182182920933	3.36914731809588e-12	-9.839154349514e-05	0.615720423256229	-10.9626868240326	0	-0.417379569069513	6.53944845621768e-48	-0.0101575362067132	0.502498404177473	10
chr1.9428	chr1.9429	ENSG00000143226	2.15416341616861	0	-0.0204190635100535	0.887892657107843	-0.0706015246031985	0.549160186036775	0.608227922932061	0.765208495285493	0.00946821676277969	0.443074937745214	-0.00220319296594006	5.51178323764671e-08	-0.192964302980334	0.587531254963445	-1.29739730907782	8.71350134304484e-106	-1.02193413569088	1.18645920968745e-184	10
chr1.9428	chr1.9429	ENSG00000143252	5.10468638405511	0	-0.0685675443739613	0.0832867676284892	-0.004439038238419	0.886945425890899	0.571423564310513	0.324495498854041	0.0289916404588844	1.4514015655625e-18	-0.00444199106636508	0	-0.107048333216008	0.260685840443507	0.0647494258694895	4.16919574095211e-05	-0.295382851721583	1.01940388042203e-242	10
chr1.9428	chr1.9429	ENSG00000143256	5.63412002355904	0	-0.0390821643129382	0.287114382076742	-0.0261658749715166	0.373440767709645	0.400413457249699	0.48125845629132	0.0211458383866625	7.04661618379528e-12	-0.00414890845218786	0	4.58875780617772	0	-0.0105786502037994	0.470405678000733	0.0508049626972178	2.5659996557664e-10	10
chr1.9428	chr1.9429	ENSG00000143258	1.53560245350742	0	-0.107690036612408	0.587591678247955	-0.399644295575365	0.0225385522179585	3.25409835033279	0.0760144908834787	0.0106549860597202	0.517313337006944	-0.00146065053424383	0.00671514025409131	-2.71528570635014	1.21206787368361e-08	-0.296157996235023	0.000260834123382095	0.0838375801875912	0.048797427780502	10
chr1.9428	chr1.9429	ENSG00000143315	1.93817306788464	0	-0.133478877864174	0.326060798721409	0.00465983183470711	0.964139205057694	3.21174854893487	0.00347361877414739	0.0373305785910912	0.000968022804233211	0.00185359853920857	3.29321754228845e-07	2.49278367272629	1.77951655029684e-14	-0.71975773070682	8.52243241514298e-38	-0.331040482210364	1.61193283480414e-26	10
chr1.9428	chr1.9429	ENSG00000158710	6.07293129220413	0	-0.0466754059092117	0.133976699669572	0.0142553747443437	0.564769494636338	0.275010788294253	0.568328809022797	0.00902410825836748	0.000548871968504604	-0.00391480591229412	0	0.527432700734363	2.03249043948292e-12	0.624142152716782	0	0.177838308171183	1.83488848917141e-152	10
chr1.9428	chr1.9429	ENSG00000158716	4.24712641095727	0	0.0205730093787782	0.639741675073678	-0.0401554316377853	0.258329632374076	-0.205810364454963	0.767541434671435	0.0450446450401152	1.61928338933733e-32	0.00227003671466784	1.58838931506659e-74	8.76541156385622	0	0.297811342908249	3.3215287342377e-58	-0.228046123882413	1.3231227856927e-104	10
chr1.9428	chr1.9429	ENSG00000158769	3.02224524089398	0	0.0161556236644044	0.852273544680926	0.0531191851279326	0.436657143919266	-2.12266889059204	0.245120911852282	0.0601491052109718	9.72058800074755e-16	-0.000176962524920454	0.468858099208771	-1.13673104451867	1.5711008750246e-07	-0.251398540495155	1.08123480406405e-11	0.0983118443746833	4.64590371000824e-07	10
chr1.9428	chr1.9429	ENSG00000158773	0.986096189796483	2.87918361138279e-142	0.559143625372967	0.0154116239703682	-0.216257457586945	0.359614681323443	2.03096210248202	0.440541801744331	0.255528100474909	3.4789668554087e-28	-0.00579558509567386	9.69641013049761e-14	-5.82357446676399	5.38338760808079e-18	-0.504415776412281	7.92225476602203e-06	0.0424511615083118	0.47006637591736	10
chr1.9428	chr1.9429	ENSG00000158793	2.81242925443933	0	-0.0296376077181481	0.777490427223846	-0.13933266302191	0.108763924349468	1.70516701383731	0.163300433718491	0.0373588707644009	2.46071238954289e-05	-0.00256542646052035	1.76338106390744e-18	-2.67928812261933	2.04867605139424e-25	-0.0982492650789768	0.0222675658881993	-0.303191010291188	1.30995258178457e-36	10
chr1.9428	chr1.9429	ENSG00000158796	2.23441913955885	0	-0.0483528749508719	0.692008937178056	0.0499485798241982	0.596387032641077	0.637364045692681	0.6845009433624	-0.0259170602344007	0.0126361582289957	-0.000184847720728506	0.582501261076505	1.88400625114884	2.42214749976954e-10	-0.96131612579954	2.87140815069914e-77	-0.133961915237301	1.27316436154299e-06	10
chr1.9428	chr1.9429	ENSG00000158850	3.68135728356601	0	-0.147389966219053	0.0171081893882854	-0.0728814093752946	0.131240927697995	0.199227604485842	0.831727605499363	-0.0080488644476675	0.112121640394188	-0.00225134381405448	3.08346605671669e-41	6.82769834869274	0	-0.15491224338849	7.39733990227131e-10	0.0192427061882002	0.159606537634032	10
chr1.9428	chr1.9429	ENSG00000158864	4.61621949825116	0	-0.00123596564639043	0.982134575392717	-0.106626218101842	0.0187083608164129	0.694265841670644	0.388136917561665	0.00796740971051077	0.0866752283642004	-0.00572592620236934	1.75723274665503e-294	-5.00132527434849	9.49870420719203e-302	0.171223537555698	1.61207661420978e-14	0.0563343909068361	2.66705094677667e-06	10
chr1.9428	chr1.9429	ENSG00000158882	1.38282473754355	0	-0.0646566324729615	0.684054413944429	-0.0590240716136874	0.639346782330277	-6.86708382987365	0.420604992651016	-0.0101211218967825	0.448541613721356	-0.00117267654529235	0.00722494964241835	10.4275713038502	9.49175417662969e-165	-0.327085861030097	1.6735890156671e-06	0.167553634136612	4.01742435377915e-06	10
chr1.9428	chr1.9429	ENSG00000158887	1.44438519110213	0	0.0487600742165286	0.807203340771646	0.144021202969685	0.353197655825144	-5.92954087242686	0.480441809574017	0.0298334537498254	0.0901068558345114	0.0001311676633496	0.816990975143233	-6.58581976635901	1.38060693468791e-37	-1.83302141213476	1.17989712724396e-104	-1.33275594642671	1.17692857937442e-148	10
chr1.9428	chr1.9429	ENSG00000162729	1.42317708461979	0	-0.0169548910905112	0.931578226316656	-0.0837231160605333	0.603180348424128	3.03342980969731	0.115243941421448	-0.013145037177846	0.424737170099954	-0.00629525771419642	1.50398830582365e-29	3.40051418115849	1.13155859057932e-12	0.865478944571336	1.5502457648271e-27	-0.73497539964875	4.27111406439259e-51	10
chr1.9428	chr1.9429	ENSG00000162734	3.05560951313277	0	0.0449713206449677	0.617055693556001	-0.142673862730848	0.0592561806328942	-10.3252617962908	0.226415662503254	0.0307213195973553	7.93073298824356e-05	-0.00116560664220805	5.3932909298323e-06	0.665659806019648	0.00306636469221251	-0.0810785543170309	0.0327807738565119	-0.0995929013731769	1.686638197205e-06	10
chr1.9428	chr1.9429	ENSG00000162735	3.0293164936693	0	-0.190301839032424	0.0561864360016145	0.057639235111938	0.432660478778322	3.38893511447075	4.26673437602385e-05	-0.00808423555782618	0.31141496987761	-0.00352447009001371	1.93394557411454e-40	-1.33144383645391	7.85697849794067e-09	-0.174718130308755	1.10328878945054e-05	0.403767353107625	8.54089730639166e-90	10
chr1.9428	chr1.9429	ENSG00000162736	2.71871922397551	0	0.0520901641471156	0.628435180778962	0.0599318455359281	0.483911034532082	0.723719999689142	0.595822155593472	-0.0110659658492625	0.237567585493333	-0.00225501194972757	2.1849889285805e-13	-3.28196307499334	7.22731141263321e-34	-0.638309253478921	5.17249491811998e-43	0.224413688493136	1.69371881735219e-21	10
chr1.9428	chr1.9429	ENSG00000162738	0.616376733847362	2.9592804513313e-36	0.00508086873894764	0.988370669827118	-0.111589129389067	0.700474615218099	-2.40573271929865	0.775716136927101	0.0721495492495617	0.0149439824874834	-0.0040864549516746	3.25675612445244e-05	-7.97173644904421	3.00217136385439e-20	-0.867278807068945	1.33455289540072e-09	-0.343847003002622	9.52470092114541e-06	10
chr1.9428	chr1.9429	ENSG00000213085	0.549412462544088	2.47748727469387e-27	-0.140649806454888	0.711289469073655	-0.0178749511065149	0.951183617987205	4.25014890384097	0.111860276083457	0.120373835233188	8.11587647357569e-05	-0.00649655389219073	2.50398612279106e-10	-6.62340111148938	8.89356306124582e-14	-1.11816863934015	3.43646179982395e-14	-0.440223729810394	5.11296584597912e-08	10
chr1.9428	chr1.9536	ENSG00000143222	5.314059370197	0	0.0706255032272185	0.0370225265146075	-0.00406591373353158	0.902228631984549	-0.119027475343315	0.820526412170483	0.0280685980353803	1.59780902062847e-21	-0.000801583900424422	1.2516854341132e-16	-5.19050112815322	0	-0.219947052342307	8.8309691405739e-55	-0.272220062321411	8.13254476050889e-267	12
chr1.9428	chr1.9536	ENSG00000143224	4.05574986572771	0	-0.0104138142935259	0.881788953862907	-0.000201711293141834	0.997606202369001	0.515567226892133	0.607241602545176	0.0417149243599154	3.38170022118197e-12	-0.000101293172868562	0.60524764670204	-10.9629397583208	0	-0.417388739021142	6.50287948244637e-48	-0.0101549981412278	0.502602710570309	12
chr1.9428	chr1.9536	ENSG00000143226	2.15413176218466	0	-0.0140062289858597	0.922968202107835	0.151291607022405	0.25557348642031	-0.423475314639963	0.848597568028089	0.00950260363647477	0.441417746288035	-0.0022290496794915	3.82599179758614e-08	-0.192473800109774	0.588477971905956	-1.2975651455455	8.13895625057627e-106	-1.02189840281853	1.19628725480982e-184	12
chr1.9428	chr1.9536	ENSG00000143252	5.10466182985101	0	-0.064618386017187	0.102844009589161	0.0195158940518773	0.600373287045916	0.0126740393919317	0.98320634783383	0.0289971395339913	1.43009674562112e-18	-0.00444353897193861	0	-0.10730898222982	0.259528255241608	0.0647103551447217	4.21426724225408e-05	-0.295363083003654	1.09243069038667e-242	12
chr1.9428	chr1.9536	ENSG00000143256	5.63413522778657	0	-0.0350853840864581	0.339601537936856	0.02630001409431	0.454134870840031	-0.214519882771942	0.713717298399734	0.0211389694630451	7.15657489105777e-12	-0.0041552178034147	0	4.58857301114789	0	-0.0106036180442472	0.469359241717994	0.0507887381131027	2.59920613438001e-10	12
chr1.9428	chr1.9536	ENSG00000143258	1.53573775902829	0	-0.04968140277832	0.799348301257568	0.282495452751422	0.0932920412091348	-6.89852089666696	0.417559323496211	0.0105218996850412	0.522558735434172	-0.00153811688090794	0.0043108672883852	-2.7180095559885	1.1708173404934e-08	-0.296163924840458	0.000260426112288501	0.0836553764387828	0.0492627339553119	12
chr1.9428	chr1.9536	ENSG00000158769	3.02226938922631	0	0.0126242552938882	0.884557192790122	0.1382962828302	0.0840876096086845	-1.20993157644917	0.426969776026244	0.0602145513612689	9.04928558450455e-16	-0.000187560388696213	0.442548063063316	-1.13595172805242	1.60131782710657e-07	-0.251497416133439	1.06152589246769e-11	0.0982909329144346	4.66999569757716e-07	12
chr1.9428	chr1.9536	ENSG00000158773	0.986054327743832	3.10418248114624e-142	0.533110700349611	0.0222041789261578	-0.10388884873644	0.702680090183085	3.33647948088017	0.117634322130974	0.255520172874536	3.50102684380329e-28	-0.00580546049850107	8.69325248901844e-14	-5.82770505524871	5.12077446659968e-18	-0.50437728208121	7.9321711170088e-06	0.042538980566839	0.469159861120348	12
chr1.9428	chr1.9536	ENSG00000158793	2.81246103399121	0	-0.00917114231439031	0.930013271989339	0.0984086817850799	0.306860389566947	-0.858885379522143	0.61890863170965	0.0373046429664896	2.52847916844632e-05	-0.00259210913013259	7.70231605022944e-19	-2.68061334509722	1.93961206845527e-25	-0.0982837439098049	0.022217240797622	-0.303202727111738	1.29357731368082e-36	12
chr1.9428	chr1.9536	ENSG00000158796	2.23437998475435	0	-0.0284983891427428	0.814401047107566	-0.0470997366418637	0.685340536811943	-2.66176929578331	0.347924438466392	-0.0259309259294394	0.0125884473280592	-0.000171911880789467	0.609054710926655	1.88419696313079	2.4116200167951e-10	-0.961358977325181	2.8352306273633e-77	-0.133927913709962	1.28065506223747e-06	12
chr1.9428	chr1.9536	ENSG00000158850	3.68139472189237	0	-0.152137453217006	0.0141407555080274	0.0518991170167398	0.353412296626722	0.624920185313313	0.457966182265797	-0.00806003825119117	0.111627260373523	-0.00226680674641573	8.46345627245545e-42	6.82727264017269	0	-0.154913981662382	7.39227057735015e-10	0.0192124377196635	0.160262550742875	12
chr1.9428	chr1.9536	ENSG00000158864	4.616310585883	0	0.0187606359414113	0.733126185643419	0.0104282924603126	0.843588091067995	-3.42577169393329	0.00936881867784426	0.00787809628882758	0.0902620603436629	-0.00574203040030095	2.87768326211529e-296	-5.00142447481993	8.97400800780978e-302	0.171268221765897	1.58477211519674e-14	0.056227060998372	2.78424494110151e-06	12
chr1.9428	chr1.9536	ENSG00000158882	1.38294271361048	0	-0.102572224887169	0.524473932236342	0.180378386282766	0.197829164540934	1.62207164250389	0.34829952413494	-0.0100561270703754	0.451460852027465	-0.00120526260663377	0.00575677070502086	10.4275600499518	9.43734245567473e-165	-0.327138436215496	1.66635737445866e-06	0.16748309086291	4.05495649883614e-06	12
chr1.9428	chr1.9536	ENSG00000158887	1.44440058865457	0	0.0282034893974812	0.888568412099727	0.212393098520248	0.245261568929603	-0.0482003818878522	0.986497752394664	0.029956510655648	0.088785391944926	0.000123676779389277	0.827240279433153	-6.58463835524952	1.41704750993123e-37	-1.83325523399413	1.11707668559669e-104	-1.33275744036921	1.17937073172848e-148	12
chr1.9429	chr1.9507	ENSG00000066294	0.822817759496553	2.28754780401735e-72	0.225494486530229	0.349211684832971	-0.140501226516179	0.586120613639388	3.58839355205055	0.0191521686215932	0.0431172379870345	0.124666917769714	0.000663655557331057	0.462426722203153	-14.460940070064	5.60541057935993e-68	-1.52149996827303	1.08898637601427e-29	-0.620957976169609	3.37629192499749e-17	13
chr1.9429	chr1.9507	ENSG00000143222	5.31406167658108	0	0.0141704654524698	0.606283613148038	-0.0219056041366327	0.401955145954658	0.156223263660329	0.67030396303332	0.0280613121263914	1.63903687336708e-21	-0.000793949206139762	2.50281071724684e-16	-5.19089529357913	0	-0.220031483386259	8.05329046411178e-55	-0.272183884589724	9.80018707971068e-267	13
chr1.9429	chr1.9507	ENSG00000143224	4.05571959449646	0	-0.0221592991441534	0.694019843793245	-0.0585160026477872	0.274899773896874	0.025196855473973	0.974408197491683	0.0417251664861738	3.34093440205009e-12	-9.01506024496646e-05	0.645660432264261	-10.9628376391527	0	-0.417395251813268	6.48447248659993e-48	-0.0100879574283534	0.505428286176465	13
chr1.9429	chr1.9507	ENSG00000143226	2.15424872977963	0	-0.0682473338634404	0.563005220418491	0.133090081860051	0.204012603708289	0.0274940126139448	0.985562694922792	0.00945762787419453	0.443584240090078	-0.00222537847690955	4.08608287851134e-08	-0.194344111314769	0.584856957696126	-1.29734968793414	8.80131769596605e-106	-1.02205527013473	1.07203539733847e-184	13
chr1.9429	chr1.9507	ENSG00000143252	5.10464682751934	0	-0.000858488025960131	0.978081496627792	-0.0181547737111885	0.538999471564092	-0.135613549297336	0.757662102187195	0.0289987651009621	1.42488469202387e-18	-0.00444437329391708	0	-0.107006991459164	0.260871917385614	0.0648066661006986	4.10505349923549e-05	-0.295356502470326	1.13825125504366e-242	13
chr1.9429	chr1.9507	ENSG00000143256	5.63409072715749	0	-0.0244092096836798	0.407029527293569	-0.0164186711541727	0.553085295156396	0.00481006853303309	0.990489599021419	0.0211477075748092	7.01936148014687e-12	-0.00414920464517105	0	4.58879755705532	0	-0.0105440443622828	0.471859667007483	0.0508173980449372	2.54122756545524e-10	13
chr1.9429	chr1.9507	ENSG00000143258	1.53528338210334	0	-0.358894122726059	0.0379249061816335	-0.16901225594032	0.269454440480374	-3.55156642091738	0.545258690406035	0.0106408782572498	0.517871612845724	-0.00143551260175525	0.00772929340470527	-2.71653432736424	1.19454753663342e-08	-0.296189572658504	0.000260570044667865	0.0841495160239368	0.0479637444002023	13
chr1.9429	chr1.9507	ENSG00000158769	3.02230268544319	0	0.0462194697740032	0.499874269531053	-0.0213133511293024	0.746550043395924	-0.0423290616688887	0.964635385927008	0.0601529280254548	9.68245330763004e-16	-0.000175238607682261	0.473296491657434	-1.13609103654415	1.59611651018246e-07	-0.251364452845215	1.0881655755542e-11	0.0982811957380675	4.68643018229081e-07	13
chr1.9429	chr1.9507	ENSG00000158773	0.985952293865722	3.37982205635173e-142	-0.186139403847137	0.425591350321694	-0.00840758652993949	0.967722410732619	-2.38358174963535	0.684368374505171	0.255402491697732	3.69478457577239e-28	-0.00571997504410642	2.01327145110946e-13	-5.82916045842414	5.01363076403185e-18	-0.50512869885088	7.69070692304951e-06	0.0425295346520304	0.469245108264199	13
chr1.9429	chr1.9507	ENSG00000158793	2.81233658714964	0	-0.122382435430798	0.157154463830849	0.0314863351551018	0.683900429939915	-1.03895725283122	0.487720519042756	0.0373437930401475	2.47972320689843e-05	-0.00256821910800881	1.65169385578263e-18	-2.68010483600875	1.98083414137829e-25	-0.0982885591098702	0.0222149773483233	-0.303172175865399	1.32443394723931e-36	13
chr1.9429	chr1.9507	ENSG00000158796	2.23433130563505	0	0.0627804390866439	0.50424782877011	-0.0144684044982277	0.873441604732917	-1.98400879607531	0.336259846051385	-0.0259242086644825	0.0126119140845994	-0.000184430812047432	0.58342884980135	1.88416334660787	2.41252460764832e-10	-0.961247675460731	2.95005604845398e-77	-0.13396696719563	1.27252005711677e-06	13
chr1.9429	chr1.9507	ENSG00000158850	3.68132457479851	0	-0.0732372559350908	0.129999658894178	-0.0304102061794251	0.49935823731844	0.135799676711483	0.833874856463943	-0.00802943350644164	0.112997031934932	-0.00226011475682382	1.59106072664124e-41	6.82850548812523	0	-0.154777943559117	7.65623234317216e-10	0.0192675611192057	0.15907547014609	13
chr1.9429	chr1.9507	ENSG00000158864	4.61614464643288	0	-0.101032731046667	0.0258473199635131	-0.0801444742400536	0.0592641781292144	-0.289804833096564	0.668684499230689	0.00795736475245699	0.087072517202162	-0.0057119662940879	6.04363205679842e-293	-5.00166665496004	8.58308480173754e-302	0.171211043621422	1.61911003729939e-14	0.0564477062691962	2.54631143944059e-06	13
chr1.9429	chr1.9507	ENSG00000158882	1.3829707395555	0	-0.0558682347593114	0.657484769070876	0.0553445956765464	0.627202412559799	-5.26255953630487	0.371493353407936	-0.0101527428731804	0.447124723434702	-0.00119103827067909	0.0063810859842931	10.4279857053371	8.88341893414735e-165	-0.326916125919076	1.69435157665382e-06	0.167329054817996	4.14143841695687e-06	13
chr1.9429	chr1.9507	ENSG00000158887	1.4444095042518	0	0.145221022293535	0.349433114059076	-0.0429221946895347	0.783982496587099	-4.25481660250356	0.468183934344077	0.0298127339384211	0.0903295286800447	0.000138528478966768	0.806949837176022	-6.58386070085338	1.44221565268744e-37	-1.83283870666322	1.23664461491935e-104	-1.33291968114949	1.11842941926268e-148	13
chr1.9429	chr1.9507	ENSG00000162738	0.616353217013391	2.97114025826491e-36	-0.112274416835742	0.698983476665057	-0.104823258309422	0.701608132094882	-1.3898619659428	0.812510715978515	0.0721558221057698	0.0149351572753758	-0.0040724937218837	3.47559370021616e-05	-7.97068702935533	3.03277181078797e-20	-0.867224669912245	1.33794119522006e-09	-0.34381358724759	9.54855279340575e-06	13
chr1.9429	chr1.9513	ENSG00000066294	0.822611313095289	2.47584640692147e-72	0.257826531110443	0.278845933342181	-0.0802376775175655	0.691805873753397	2.5641160129496	0.200646088072094	0.0429759770024485	0.125915727482814	0.000666954453589894	0.460442844531022	-14.4585695306739	5.84366813463504e-68	-1.52159916991253	1.08589701285392e-29	-0.621690723953314	3.12826277596656e-17	11
chr1.9429	chr1.9513	ENSG00000143222	5.31407863180422	0	0.0134605496656957	0.624327962641232	-0.00631211945590103	0.763148622676469	0.258766132662073	0.497892669877189	0.0280516254740267	1.69147593511417e-21	-0.000796058333260814	2.152535243213e-16	-5.19089889711788	0	-0.220051954652003	7.8736258497267e-55	-0.272227044165109	8.03431436334024e-267	11
chr1.9429	chr1.9513	ENSG00000143224	4.05572419342299	0	-0.0187859660979623	0.738464070763716	0.0304711990049856	0.469404159388993	-0.54887963748518	0.543515492486001	0.041720664877155	3.35911068695746e-12	-0.000105476271211744	0.590784613638704	-10.9624444283564	0	-0.417332182838508	6.68969641883903e-48	-0.010130738796329	0.503625373492702	11
chr1.9429	chr1.9513	ENSG00000143226	2.15404674079328	0	-0.0571711671100382	0.626316385994096	-0.107424880561957	0.23476436078207	-5.43796363748743	0.39340179036121	0.00948776756790094	0.442131644009891	-0.00217771801010496	7.96380600653863e-08	-0.194128369982476	0.585281735141388	-1.29726215270115	9.17622848880855e-106	-1.02191056136967	1.18939546030035e-184	11
chr1.9429	chr1.9513	ENSG00000143252	5.10465370822207	0	0.00295428433229406	0.924576069496075	0.0338894203751821	0.148530279042726	-0.843724744180993	0.108206082595414	0.0290075617729618	1.38993213728747e-18	-0.00445473785500401	0	-0.106992465684286	0.260924984299891	0.0648668896579939	4.03688951257235e-05	-0.295323870756536	1.25920911036196e-242	11
chr1.9429	chr1.9513	ENSG00000143256	5.6340730545877	0	-0.0213368774188096	0.468186168722818	-0.00441391995683239	0.842205752457358	-0.513651528714998	0.255177089497053	0.0211594558115741	6.8334443767498e-12	-0.00415025772548622	0	4.58886035929381	0	-0.0105049802692343	0.473503488230238	0.0508186659562406	2.53792127385278e-10	11
chr1.9429	chr1.9513	ENSG00000143258	1.53531981528407	0	-0.359712973161256	0.0374864849857274	-0.0711286272312798	0.551385014159198	-3.74997173096375	0.55346659925629	0.0106774572070693	0.516431508538857	-0.00144355925600517	0.0074230577432255	-2.7174652424332	1.18087278835909e-08	-0.296140043951283	0.000261150386893414	0.0839819891193634	0.0484010534288767	11
chr1.9429	chr1.9513	ENSG00000158769	3.0222805931177	0	0.0540864567045506	0.428545078137192	0.0261665785311224	0.617630180867064	-1.74718954251426	0.230806657387794	0.0601701873789545	9.4986830416315e-16	-0.000183593728995547	0.452679215982711	-1.13603679437676	1.59719723676338e-07	-0.251250288359899	1.11107796996838e-11	0.0983154511339903	4.6415649934235e-07	11
chr1.9429	chr1.9513	ENSG00000158773	0.985971181350847	3.30785150446412e-142	-0.18522765013174	0.427814730395406	0.0752940748639394	0.643677889982655	-2.67776783918026	0.671330620291628	0.255430735140067	3.64509589032206e-28	-0.00573940802952092	1.71691838409292e-13	-5.82878179182021	5.03119555929374e-18	-0.50500552613766	7.72747050641583e-06	0.0426391500049208	0.468094174351197	11
chr1.9429	chr1.9513	ENSG00000158793	2.81231470896392	0	-0.12047826662025	0.163225405324562	0.0221102836663286	0.723593213089072	-1.77926008655668	0.352278640463274	0.0373718305151475	2.44500444783123e-05	-0.00256827949752863	1.70698142708006e-18	-2.68008729329391	1.98098135819959e-25	-0.0982034762597957	0.0223302808350331	-0.303058404968554	1.40206371154158e-36	11
chr1.9429	chr1.9513	ENSG00000158796	2.23437017954335	0	0.0549234842834416	0.559864662680084	-0.00378548606435106	0.958653434537255	-0.273543093387721	0.8529159041206	-0.0259064122684816	0.0126729591591041	-0.000186853036804489	0.578682394157133	1.88395850546221	2.42421127175178e-10	-0.96127484392907	2.91811464931823e-77	-0.133934812006053	1.27929421346558e-06	11
chr1.9429	chr1.9513	ENSG00000158850	3.68129812823831	0	-0.0738199017664759	0.126763782227541	-0.0705292693261678	0.0549609563191767	0.194368937726279	0.777710390146757	-0.00803286528266303	0.112840556505703	-0.00224852894471131	4.37041225138998e-41	6.82844513315838	0	-0.154829946211935	7.55830167997223e-10	0.0191857135517133	0.160846738969536	11
chr1.9429	chr1.9513	ENSG00000158864	4.61618813985086	0	-0.100247656120922	0.026956545107578	0.0149327265898052	0.654659214389589	-0.467572518454447	0.51726543151119	0.00796685890681548	0.0866979221289385	-0.00572791115118332	2.69807133507432e-294	-5.00156067814713	8.80694952710438e-302	0.171224743456553	1.61140586136884e-14	0.0563833621494302	2.61418244630349e-06	11
chr1.9429	chr1.9513	ENSG00000158882	1.38292764943373	0	-0.0779722158883549	0.538697941705612	-0.0731741311276902	0.4489260603329	0.90834438834142	0.549127901959456	-0.0101268312812374	0.448286337731338	-0.00116803855136902	0.0074991357245764	10.4289155427503	8.69875730905344e-165	-0.327087699187071	1.67400829070319e-06	0.167376145749326	4.113691177229e-06	11
chr1.9429	chr1.9513	ENSG00000158887	1.44482519060476	0	0.0874387295879335	0.580313620990851	0.057621778283923	0.633116180808629	3.12846284381087	0.00552117769781252	0.0296357968563455	0.0922652681139668	0.000108900951933215	0.847763248299313	-6.58401642661629	1.45230480593872e-37	-1.83360369597971	1.02459294120286e-104	-1.33318298261909	9.92834690258512e-149	11
chr1.9429	chr1.9514	ENSG00000066294	0.822443485060234	2.5710277798134e-72	0.256336963095787	0.282730190746597	-0.200262992069023	0.45328517228727	2.69073640646922	0.247310618373754	0.0431612012909325	0.124285550358088	0.00068669043744869	0.447113085722977	-14.4606104716694	5.48646271421888e-68	-1.52088772084467	1.15371313124579e-29	-0.62137331575161	3.23457960707248e-17	14
chr1.9429	chr1.9514	ENSG00000143222	5.31407689927557	0	0.0155837287172569	0.571197830693431	0.0405154127293123	0.129897626743941	-0.0405992686516275	0.924476058397826	0.0280498859297914	1.70087065393712e-21	-0.000804303493642187	1.04457812867228e-16	-5.19060267592153	0	-0.219970261532788	8.61629177224509e-55	-0.272174655158359	1.02301582966069e-266	14
chr1.9429	chr1.9514	ENSG00000143224	4.05576523490459	0	-0.034463511192444	0.542331682859895	-0.0632938146456882	0.254651579207319	1.38748207961795	0.0608275538183689	0.0417419628839652	3.27366917522583e-12	-8.8060440617844e-05	0.653415271851757	-10.9643197727633	0	-0.417334724754494	6.68475455473871e-48	-0.0101309602050469	0.503609464571317	14
chr1.9429	chr1.9514	ENSG00000143226	2.15406427132299	0	-0.0720304340909315	0.541832903368794	-0.683386093856111	3.23153398000058e-07	0.820413964675931	0.651504601861978	0.00954046205472068	0.439588745116056	-0.0021050479515094	2.09541655226459e-07	-0.198652442667091	0.576535757282039	-1.2982755623905	6.34290156144952e-106	-1.02232590032822	7.90984118562075e-185	14
chr1.9429	chr1.9514	ENSG00000143252	5.10467025247158	0	-0.00642312170531304	0.837548943251052	-0.0242562045163526	0.430201933855939	0.56337647552751	0.209885356218738	0.0290097033522751	1.38272547610599e-18	-0.00444314043288645	0	-0.107631257050026	0.258100701499744	0.064818911926841	4.09129857247719e-05	-0.295359358637972	1.11292357135381e-242	14
chr1.9429	chr1.9514	ENSG00000143256	5.63408528108906	0	-0.0197783370641078	0.502002764484748	-0.0122226599375889	0.671926714740291	-0.728406116207849	0.130142578051197	0.0211387674716843	7.16149310141138e-12	-0.00414965030853198	0	4.5890787049785	0	-0.010599468339083	0.469533024027148	0.0507758281837614	2.62720136937764e-10	14
chr1.9429	chr1.9514	ENSG00000143258	1.53543764775392	0	-0.375074245565	0.031397265507642	0.296015561988281	0.0312668373885342	0.508466297769678	0.824763950821441	0.0106543012708646	0.517345973958536	-0.00151682883276433	0.00490720033722005	-2.71533066191493	1.21413662886569e-08	-0.295545222652824	0.000268601033213008	0.084306010626307	0.0475604557845916	14
chr1.9429	chr1.9514	ENSG00000158769	3.02231927748103	0	0.0443538055083749	0.518109325536317	0.037930709856355	0.573490635659563	0.200625290372041	0.845388698154962	0.0601570428557257	9.64089494364703e-16	-0.000185155027107802	0.44875748489759	-1.13596532672702	1.60163319178474e-07	-0.251279329478329	1.10579579930854e-11	0.0983054710121898	4.65684654965187e-07	14
chr1.9429	chr1.9514	ENSG00000158773	0.98596655008137	3.39421400345149e-142	-0.18300047115988	0.433713402692835	0.152090887597783	0.459005384987688	-3.06214859742905	0.645884111872011	0.255374277278864	3.74610897253173e-28	-0.00574894750309896	1.54957630143616e-13	-5.82763057912161	5.12597013793637e-18	-0.504937474184811	7.75071815423271e-06	0.0426234056546542	0.468275671636094	14
chr1.9429	chr1.9514	ENSG00000158793	2.81235400925233	0	-0.13160572699148	0.129833666304276	0.0666883348589525	0.401450875010023	0.389224652564097	0.753044200790222	0.0373585705859441	2.46175550056987e-05	-0.00257560908204393	1.34816394214585e-18	-2.67998074396506	1.99793440140158e-25	-0.0981450870481479	0.0224117512633422	-0.303040202285114	1.42189515120955e-36	14
chr1.9429	chr1.9514	ENSG00000158796	2.23435164962446	0	0.0646068693089902	0.492264987162229	0.00122192604889377	0.989590651323276	-2.33856831714215	0.306655523238158	-0.025940288003752	0.0125569981880602	-0.000188059452799452	0.576162381726131	1.88483859791491	2.3781055722509e-10	-0.961388831133848	2.80533757734928e-77	-0.134036705001857	1.25606061417447e-06	14
chr1.9429	chr1.9514	ENSG00000158850	3.681345609697	0	-0.0752421444822021	0.120565541364458	0.00010592783131329	0.998181862074846	0.364160217999199	0.601268735614159	-0.00802949677541683	0.112995172563141	-0.00226461200921502	1.16092267689244e-41	6.82820648946485	0	-0.154754162301687	7.70350402633341e-10	0.0192504234025972	0.159446604007624	14
chr1.9429	chr1.9514	ENSG00000158864	4.61620345233047	0	-0.101179445708411	0.0258490859047092	0.0447349337267832	0.297261360009418	-0.287349403933377	0.697387367217346	0.0079526736184393	0.0872609509159777	-0.00573267891319046	7.18943640137633e-295	-5.00119704855593	9.93780718139338e-302	0.171263630570931	1.58984695147421e-14	0.0563884551272074	2.60945220833986e-06	14
chr1.9429	chr1.9514	ENSG00000158882	1.38292648873271	0	-0.0801776293628097	0.529048713043128	0.361916928935001	0.000943295288257485	0.846450678962085	0.569030451497679	-0.0100944485312345	0.449742021816125	-0.00125284218554923	0.00413240663688158	10.4319793576033	7.19475537791843e-165	-0.326056739687986	1.80268531258915e-06	0.167858416911688	3.86715500955627e-06	14
chr1.9429	chr1.9514	ENSG00000158887	1.44452825250946	0	0.130894714784193	0.402108299553633	-0.0312291178003934	0.844359899595409	0.114568439469901	0.960097131622592	0.0298035340945127	0.090428938834123	0.000135568326190427	0.811054558507226	-6.58501419172317	1.40432786292809e-37	-1.83293477547325	1.20679838132731e-104	-1.33287499018219	1.11837394704432e-148	14
chr1.9429	chr1.9536	ENSG00000143222	5.31403803007968	0	0.0187220005317493	0.4949055815638	0.000199604897425587	0.995180959657196	-0.824075683606514	0.153568221334156	0.0280667201950392	1.61092083361554e-21	-0.000797071127238239	1.8854139790518e-16	-5.19033887999337	0	-0.219991241517395	8.42208850273538e-55	-0.272217555679031	8.33018057487872e-267	10
chr1.9429	chr1.9536	ENSG00000143224	4.05570431858219	0	-0.018629592710704	0.740306941674525	0.00821142022513081	0.902533243034449	-0.922884558069976	0.457127724909204	0.0417296797597583	3.3245881920801e-12	-9.95775598629483e-05	0.611470250328975	-10.9620956240316	0	-0.417354577603349	6.62322032668935e-48	-0.0101632937027013	0.502253283868732	10
chr1.9429	chr1.9536	ENSG00000143226	2.15397374442383	0	-0.0545888314860297	0.641878655896731	0.164470493958583	0.21463863373407	-7.7445974049218	0.352643357432682	0.00958805161238295	0.437324894028832	-0.00222203300417939	4.24876701104351e-08	-0.190501568138779	0.59231452801246	-1.29758000573975	8.16873033434476e-106	-1.02182760256298	1.25858854254062e-184	10
chr1.9429	chr1.9536	ENSG00000143252	5.10465518762003	0	-0.00159992411211389	0.9591304792543	0.01963731256624	0.598021714616751	-0.0606408416014618	0.916029122186898	0.0290051993920122	1.4012275824436e-18	-0.00444936614317092	0	-0.106995591956309	0.260927110611478	0.0647899716050089	4.12399745188662e-05	-0.295373142443674	1.06030889522277e-242	10
chr1.9429	chr1.9536	ENSG00000143256	5.63410675702563	0	-0.0246764287683577	0.401373634650108	0.0245972218182849	0.483898202426455	0.0489992678198004	0.928477972567368	0.0211544385324213	6.91438687483639e-12	-0.00415465189892666	0	4.58874829498729	0	-0.0105838556149121	0.470189104300834	0.0508071133896162	2.56166836887399e-10	10
chr1.9429	chr1.9536	ENSG00000143258	1.5354351680274	0	-0.378900937416948	0.029523176018169	0.25757179372895	0.128264327264685	1.11085439007302	0.639617429309113	0.01072361665859	0.514627157956617	-0.00149127605922966	0.00565548893904378	-2.71818666940911	1.17001276391594e-08	-0.296455254301226	0.000257155095820655	0.0839951690960656	0.0483626040934791	10
chr1.9429	chr1.9536	ENSG00000158769	3.02214521160632	0	0.0597526336824043	0.380733333169896	0.149725746217335	0.0605727190088142	-10.372213473552	0.211205456718277	0.0602620609500479	8.58881065841903e-16	-0.000194582447247767	0.425773452072277	-1.13358108326353	1.69991607130475e-07	-0.2513573885871	1.08915370616931e-11	0.098259956719919	4.70675245042641e-07	10
chr1.9429	chr1.9536	ENSG00000158773	0.985917951956696	3.48473178179962e-142	-0.186630677026422	0.424125934734734	-0.0314549662998458	0.905800046319895	-3.38575665799867	0.681642015336815	0.255428587623304	3.65190990882025e-28	-0.00571877752206577	2.01230460897282e-13	-5.82793638025944	5.10683310747063e-18	-0.505033255550564	7.72192596825778e-06	0.0425476332873089	0.46904776069987	10
chr1.9429	chr1.9536	ENSG00000158793	2.81221579171311	0	-0.115148700385124	0.18175515805696	0.109203074412529	0.254913296672051	-8.93758728380803	0.280480031666325	0.0374328148993668	2.3712241238208e-05	-0.0025756214870807	1.29557826884675e-18	-2.67813867747425	2.15192415645259e-25	-0.0982882946787474	0.0222151590278666	-0.303110329280303	1.35889361879192e-36	10
chr1.9429	chr1.9536	ENSG00000158796	2.23438633936887	0	0.0537331277817155	0.568382906942458	-0.0591012079186638	0.612322534846272	-0.073870095328192	0.966480130306288	-0.0259314310675121	0.0125882197502602	-0.000181891168573195	0.588539403898975	1.88411830771228	2.41777373773518e-10	-0.961260891977589	2.93299824668934e-77	-0.133948744021104	1.27619597970754e-06	10
chr1.9429	chr1.9536	ENSG00000158850	3.68130718032179	0	-0.0692054032685719	0.151786492109835	0.0595084298103373	0.286401324310718	-0.666667813035664	0.474763105598156	-0.00800400109448562	0.114144353454801	-0.00227095550930135	6.35290680160117e-42	6.82882061134613	0	-0.154786335357125	7.63902794187802e-10	0.0192369996505691	0.159730545418197	10
chr1.9429	chr1.9536	ENSG00000158864	4.61622971509834	0	-0.105884933748939	0.0195535009424679	-0.00644765748427682	0.903187987963743	0.518990631654626	0.510808630974503	0.00794707809560796	0.0874857743374676	-0.00572435311076683	2.62634456350178e-294	-5.00209444602071	7.72212556206518e-302	0.171158484838948	1.64919951804082e-14	0.0563605342769522	2.6385229543381e-06	10
chr1.9429	chr1.9536	ENSG00000158882	1.38285529869765	0	-0.0641495043084445	0.611685013126438	0.202220967320391	0.146337678664478	-1.35937046791491	0.600274955293941	-0.0100148010213992	0.453326823528262	-0.00120681229597615	0.00570623217746353	10.429923759203	8.13417612124965e-165	-0.327075307589982	1.67472088597696e-06	0.167497619649579	4.04587901681334e-06	10
chr1.9429	chr1.9536	ENSG00000158887	1.44439543371215	0	0.143267718444879	0.355807177624201	0.22738400444913	0.211148200070057	-5.66743092187755	0.493483227063384	0.0299056684582588	0.0893308510938989	0.000104790789152067	0.853336452262825	-6.58267742464447	1.49198773294979e-37	-1.83290136389002	1.21065140602801e-104	-1.33283029757296	1.12383979458408e-148	10
chr1.9429	chr1.9538	ENSG00000143222	5.31408861136177	0	0.0133850709392159	0.626773493171033	-0.0092426841386534	0.6698607412485	0.222855867393034	0.520180147773036	0.0280636478155052	1.62760331793212e-21	-0.000795537034811823	2.2049247554992e-16	-5.19124437899854	0	-0.220012583450775	8.22856573888105e-55	-0.272199149443924	9.10249237120497e-267	16
chr1.9429	chr1.9538	ENSG00000143224	4.0557069154235	0	-0.0214908909497993	0.703083386477707	0.0204404936582744	0.638592146031261	-0.0742591379453067	0.920586489808681	0.0417102852931765	3.40147819969049e-12	-0.000103053033055102	0.599230005593476	-10.9619606321525	0	-0.417387615742612	6.50805215596401e-48	-0.0101655189250316	0.502162779415719	16
chr1.9429	chr1.9538	ENSG00000143226	2.15454734374709	0	-0.0861492610421139	0.467661828667768	-0.224694822030122	0.020928783857013	1.63227989338957	0.167787837256367	0.00958348420233864	0.437543107292641	-0.00216423561182469	9.47372504578598e-08	-0.201543328620443	0.571054996413656	-1.29715878529205	9.53762277889896e-106	-1.02164887451353	1.45375759820831e-184	16
chr1.9429	chr1.9538	ENSG00000143252	5.10471409020731	0	0.000364254327095576	0.990703706417991	-0.033544183515334	0.174522339990273	-0.295048996943987	0.498458518746266	0.0289980743979352	1.42727207094463e-18	-0.00444058934162184	0	-0.108208532338914	0.255569888465252	0.0647941207933327	4.11867061328381e-05	-0.295369941112776	1.0611735108855e-242	16
chr1.9429	chr1.9538	ENSG00000143256	5.63417210491592	0	-0.0303947227263291	0.302703073109137	-0.0324105582581535	0.159663714117892	0.616314476726904	0.0893912561793765	0.0211744786808305	6.60382381340602e-12	-0.00414590011337979	0	4.58733061679053	0	-0.0105221939498545	0.472774562810246	0.050823396869076	2.52676427880947e-10	16
chr1.9429	chr1.9538	ENSG00000143258	1.5357666954375	0	-0.397276772780744	0.0233974857415235	-0.19127390451741	0.13762684154071	2.17117044483885	0.148700276012684	0.010775562422474	0.512588271653721	-0.0014288230796764	0.00802530592360271	-2.72359679897568	1.09749454409645e-08	-0.296067315636019	0.00026209575724888	0.0841689053379747	0.0478971595294135	16
chr1.9429	chr1.9538	ENSG00000158769	3.02218173878085	0	0.0494823291334881	0.470140545560042	0.0730012988354527	0.172773668155922	-0.465411564462959	0.635822155836736	0.0601156164838697	1.00854956009422e-15	-0.000192781650256357	0.430227711832616	-1.13351436444445	1.70336168872928e-07	-0.251383440723984	1.08377920023818e-11	0.0982132366432219	4.77322879505697e-07	16
chr1.9429	chr1.9538	ENSG00000158773	0.9861921977516	2.88996077857267e-142	-0.230873433090398	0.330586023121285	-0.0817316125306842	0.644258324128027	2.53008661624896	0.175408890410787	0.255531391799375	3.47725722650672e-28	-0.00571080940894173	2.20542061222223e-13	-5.83193929661804	4.86186665118141e-18	-0.504889479365016	7.76905216839245e-06	0.0427618545486055	0.46680319024709	16
chr1.9429	chr1.9538	ENSG00000158793	2.81241153230494	0	-0.120754197133604	0.162750267147214	-0.0538841430317768	0.417609172419136	-1.2940453569474	0.409194210351027	0.0373562303086415	2.4645645527768e-05	-0.00255272891754567	2.65263714350539e-18	-2.68207067472782	1.83802599339933e-25	-0.0983918499414285	0.0220754616650167	-0.30312095800353	1.35601422461204e-36	16
chr1.9429	chr1.9538	ENSG00000158796	2.23434341857103	0	0.05945720880731	0.527982799287474	0.0106851449880353	0.887690043375633	-0.878318620265592	0.556899489534892	-0.0259310014381731	0.012589380686479	-0.000189226064739175	0.573725107431293	1.88434206665202	2.40756666821532e-10	-0.96135426960848	2.831622653916e-77	-0.133984157403719	1.26801918540206e-06	16
chr1.9429	chr1.9538	ENSG00000158850	3.6814550012312	0	-0.0756056782137424	0.118509570384791	-0.0624720070854986	0.10192634265495	0.38702635513559	0.521286073555773	-0.00800154021152231	0.114252932329809	-0.00225321762365131	2.81075698301353e-41	6.82623139112925	0	-0.154714844402704	7.7766885768221e-10	0.0192701713440191	0.159008101313252	16
chr1.9429	chr1.9538	ENSG00000158864	4.61628069522321	0	-0.104191034260036	0.0217681269278354	-0.0518991755780778	0.138709308913751	0.133280117606062	0.82336913759599	0.00797910097046428	0.0862149682604001	-0.00571463272061692	3.88621567315228e-293	-5.00351349324619	5.43206974687766e-302	0.171210341896116	1.61934729644703e-14	0.0563719095986532	2.62568182095187e-06	16
chr1.9429	chr1.9538	ENSG00000158882	1.38286361282715	0	-0.0667953829672613	0.597691330845769	0.0565208822780223	0.558625720618024	-0.496074870764368	0.788607388653462	-0.0101606290791581	0.446776980993653	-0.00119470209749247	0.0062235280889537	10.4303798172874	7.77526132185352e-165	-0.327001357604095	1.68359600756946e-06	0.167411805238687	4.09551766140623e-06	16
chr1.9429	chr1.9538	ENSG00000158887	1.44440800273111	0	0.107865248284382	0.493439342325797	0.120261073374182	0.327087236429142	1.60410352082361	0.222350258626512	0.0297903793333509	0.0905726929256476	0.00010217547712139	0.857006876738645	-6.57985263593281	1.61215291014703e-37	-1.83261835346719	1.30144087515339e-104	-1.332859295603	1.1466154919959e-148	16
chr1.9507	chr1.9513	ENSG00000066294	0.822109736376558	2.98830135479697e-72	-0.0490116828679285	0.844782024532254	-0.0490659075998322	0.806700882885126	-2.04882384278317	0.657341310519535	0.0432464930872607	0.12353741703406	0.000723220022706824	0.423346929565066	-14.4584624502284	5.78640626631942e-68	-1.52165415141841	1.08954622270923e-29	-0.62130087624269	3.27729440988307e-17	17
chr1.9507	chr1.9513	ENSG00000081721	3.62366572744804	0	-0.0322937398471535	0.509778250324025	0.0367749943604434	0.341828712789414	0.264553312776996	0.618496344680623	0.0250027097396891	6.01304800658681e-06	-0.000610825250827721	0.000750348123570247	1.65010491419754	4.2537926135779e-25	-0.0426825629413579	0.11717692768492	0.0653188231505651	8.0762761702394e-06	17
chr1.9507	chr1.9513	ENSG00000118217	3.47108671187459	0	0.107536746388379	0.0433541317308483	-0.065967618074069	0.147232867526785	-0.727280410899715	0.327326720776501	0.146835616683547	9.36959149149311e-121	7.44464050195859e-06	0.971087104636917	-3.46607726328923	1.21256725769542e-80	-0.259399417636563	7.59764348569271e-17	0.447603577389152	1.29163707814882e-180	17
chr1.9507	chr1.9513	ENSG00000143222	5.31404321238829	0	-0.0151781366309311	0.561434740495094	-0.00157411761959424	0.940128405494169	-0.600479027618452	0.0722093392521522	0.0280650781696085	1.61571860461401e-21	-0.000790521785029136	3.44106080138284e-16	-5.19143851644828	0	-0.220058214377766	7.81240400786202e-55	-0.272201256461038	8.98766222357184e-267	17
chr1.9507	chr1.9513	ENSG00000143224	4.0557505133956	0	-0.0481361120377412	0.368838833578244	0.0351527452467557	0.404261536928368	-1.24064487265221	0.107100443525798	0.0416960776144061	3.45442998192102e-12	-0.000100366836020494	0.608858760678042	-10.9636256713838	0	-0.417415240417496	6.40561876757467e-48	-0.0101139515012306	0.504329417990394	17
chr1.9507	chr1.9513	ENSG00000143226	2.15423862914247	0	0.130851120008136	0.212724019359359	-0.116510200328134	0.19993743912946	0.242199306674388	0.835316296844814	0.00941162474680592	0.44579798744408	-0.0022090932822419	5.1830292641122e-08	-0.194493186546735	0.584581315842262	-1.29724293598818	9.11941921871658e-106	-1.02218920958328	9.52619828972724e-185	17
chr1.9507	chr1.9513	ENSG00000143252	5.10467269705846	0	-0.0160180772955983	0.588229950428549	0.033088998541499	0.159148019427781	-0.331897332572409	0.35800025334582	0.0289948578518336	1.43704590396891e-18	-0.0044520357369321	0	-0.107357746635734	0.259306908068348	0.0647961458141609	4.11575138301084e-05	-0.295338988682605	1.19624801130448e-242	17
chr1.9507	chr1.9513	ENSG00000143256	5.63410262030676	0	-0.0178632431673464	0.519431980475994	-0.00709126265809247	0.749604274522643	0.1367024378122	0.667336015972139	0.0211395475982183	7.14691446484268e-12	-0.00415138869803803	0	4.58898128002814	0	-0.0105102286585549	0.473281568669754	0.0507909208140299	2.5958723216725e-10	17
chr1.9507	chr1.9513	ENSG00000143258	1.53561083848482	0	-0.163104982835407	0.28666250661218	-0.0659529057529813	0.580832741618533	-3.59860214649822	0.435625301057295	0.0104784731720124	0.524273948011534	-0.00146756946801676	0.00649236198312556	-2.71999240820866	1.14488849047498e-08	-0.29603261322158	0.000262287408976475	0.0838246186804582	0.0488197619702839	17
chr1.9507	chr1.9513	ENSG00000158769	3.02227914762652	0	-0.0192063018694978	0.771071346824217	0.0225431696060965	0.667979064831161	-0.240056095142896	0.764578523298094	0.0601733852609432	9.46012612192468e-16	-0.000173306923400841	0.478366879914983	-1.13619285217728	1.59232898928427e-07	-0.251406488539839	1.08001204813665e-11	0.0983288429055238	4.62705908863802e-07	17
chr1.9507	chr1.9513	ENSG00000158773	0.986200439807305	2.79702045498205e-142	-0.00187498538728487	0.992802961538183	0.0798741713076844	0.623814089374263	-2.61639998536078	0.570864501870333	0.255295793554725	3.88129123630061e-28	-0.00576482410932687	1.34503502771351e-13	-5.83097884099822	4.88923139245055e-18	-0.505007143299777	7.72112995246083e-06	0.0424634894173972	0.46992560411946	17
chr1.9507	chr1.9513	ENSG00000158793	2.81249446462829	0	0.0332963657512053	0.667266362931794	0.0228867926852737	0.714825314099568	-0.888117531224152	0.422756162388965	0.0372771959212964	2.56310946772758e-05	-0.00259108633480942	8.53510534204918e-19	-2.68142584339538	1.87679677403207e-25	-0.0982272062208096	0.0222948565270636	-0.303244999087975	1.2711225392618e-36	17
chr1.9507	chr1.9513	ENSG00000158796	2.23431722289637	0	-0.0234657101650398	0.797051170293324	-0.00461876701656474	0.949655515128916	-0.0478564620096234	0.964294751199684	-0.0258805994470079	0.0127606064016135	-0.000175079993633123	0.602810270235049	1.88417617916795	2.4149524298692e-10	-0.961370633365459	2.83109993693774e-77	-0.133871301532275	1.29448562482785e-06	17
chr1.9507	chr1.9513	ENSG00000158850	3.68133746535342	0	-0.0288405208930785	0.522020536121202	-0.0691128026200127	0.0603094250038331	-0.0745474356730625	0.893485550994712	-0.00806481285428543	0.11141591562081	-0.00225455935844957	2.68100593929192e-41	6.82818503521026	0	-0.154762342380937	7.6860845561583e-10	0.0191630487735374	0.161344639498703	17
chr1.9507	chr1.9513	ENSG00000158864	4.61624332625465	0	-0.0763393195439183	0.0726804260373903	0.0171920863934177	0.607012739541629	-0.685154010716396	0.220777333264409	0.007910062529812	0.0889639330807512	-0.00573031703754711	1.43154247251426e-294	-5.00230750303562	7.2350141854386e-302	0.171290703783362	1.57347974927972e-14	0.0563467145269088	2.65346597793451e-06	17
chr1.9507	chr1.9513	ENSG00000158882	1.38303014446264	0	0.0481147480893173	0.673884301183278	-0.0642048891094815	0.505742116543482	-0.873382086303169	0.626694672977373	-0.0101439716548968	0.447510836028936	-0.00118541163859583	0.00665702862662027	10.4269575090796	9.84710182824063e-165	-0.327004301918758	1.68315908080917e-06	0.167271630672908	4.16958712626963e-06	17
chr1.9507	chr1.9513	ENSG00000158887	1.4443246577633	0	-0.149223459345551	0.359905262986537	0.0321341432432249	0.792379924517378	3.10224078565623	0.000108500236397956	0.030043838066271	0.0878629514723314	0.000140651150400896	0.804161970027582	-6.57439172112932	1.8528836802889e-37	-1.83252182939844	1.30701075593077e-104	-1.33240622153599	1.34536574758674e-148	17
chr1.9507	chr1.9513	ENSG00000162746	1.27423262651126	0	-0.0648100602750279	0.636036304149929	0.0296224152882841	0.781068817631905	-0.394230802428033	0.822572411521507	0.0262099929024675	0.0856305790064998	-0.00161054689190881	0.00121872270821772	6.47210740969658	3.86698571482203e-50	-1.23517493851863	1.42022520948672e-60	-0.789781193712093	5.12569278360004e-72	17
chr1.9507	chr1.9536	ENSG00000081721	3.62365498172615	0	-0.0350483067140201	0.473071850835197	-0.0448049044183357	0.470936335852851	1.1858573385688	0.153160374720601	0.0250128709426067	5.96254680180028e-06	-0.000598050028190294	0.00095897982037693	1.65017556758612	4.23559879856555e-25	-0.0426134721830873	0.117776194227882	0.0652490676986501	8.25875772902146e-06	10
chr1.9507	chr1.9536	ENSG00000118217	3.47111070888119	0	0.103627333073436	0.0510371241485349	-0.0207674379029003	0.768113730553316	-0.624281257570502	0.616968117964171	0.146820299412952	1.00105047883375e-120	-6.02670959198592e-06	0.976577694693962	-3.46512339837346	1.3323218120823e-80	-0.259324125701869	7.7505360735252e-17	0.447692955942969	1.1086195594192e-180	10
chr1.9507	chr1.9536	ENSG00000143222	5.31404243572257	0	-0.0194570714216728	0.45541425450247	-0.00282574712280673	0.931812994033594	-0.328676266058697	0.559614417767484	0.0280622346727588	1.63298527381727e-21	-0.000791161049004989	3.12133251796258e-16	-5.19090146414214	0	-0.220048331253776	7.90772146779629e-55	-0.27217140724736	1.03288899386508e-266	10
chr1.9507	chr1.9536	ENSG00000143224	4.05574315050868	0	-0.0619698562122191	0.247217285776177	-0.00108616486233169	0.98709048613113	0.723584609475995	0.450294850121706	0.0417196202548016	3.36187872545288e-12	-9.37232598648475e-05	0.632547419390449	-10.9627633635906	0	-0.417366119935407	6.57414703894404e-48	-0.0101202731877986	0.504062651836537	10
chr1.9507	chr1.9536	ENSG00000143226	2.15423194230852	0	0.134982437572427	0.196563610219051	0.151143281234241	0.255176118829964	-0.460936463254844	0.840301242363148	0.00949727785396152	0.441672301931967	-0.00225177699689502	2.80717248192683e-08	-0.19373306104873	0.586035808304461	-1.29752288087187	8.21493230151468e-106	-1.02204344983192	1.06779308073314e-184	10
chr1.9507	chr1.9536	ENSG00000143252	5.10464942940234	0	-0.0171732163074553	0.560295994436306	0.0217378892001537	0.558671395526726	-0.540707466317871	0.413923400763318	0.0289998420027518	1.41988628224244e-18	-0.00444660868816932	0	-0.107200414087948	0.260010779386633	0.0647733199918661	4.14258794487611e-05	-0.295341432887246	1.19527009800907e-242	10
chr1.9507	chr1.9536	ENSG00000143256	5.63411540110849	0	-0.0170418745591903	0.537466766614445	0.0240896013058889	0.492551393950563	0.134064530414639	0.803803010074008	0.0211477491739734	7.01698288925693e-12	-0.00415576883952463	0	4.58881555666063	0	-0.0105538245933371	0.471449370303114	0.0507936671595564	2.58989238166877e-10	10
chr1.9507	chr1.9536	ENSG00000143258	1.53557002571994	0	-0.169886619887262	0.26687852481076	0.273100468761714	0.104745022287743	-4.49809736898227	0.552767395394651	0.0105532068632531	0.521323254603218	-0.00151480547646704	0.0049413930754795	-2.71828027235184	1.16816978832912e-08	-0.296157173892548	0.00026061629482625	0.0839716634571977	0.0484185856219159	10
chr1.9507	chr1.9536	ENSG00000158769	3.02222629750783	0	-0.0144843053813804	0.82543194156326	0.139909165656998	0.0797306667462568	-2.82372581458663	0.228948021224316	0.0602074886976992	9.11614004012115e-16	-0.000182271172499711	0.455613510707702	-1.13649260864941	1.57978302626971e-07	-0.251554021117292	1.05025113447935e-11	0.0983821435201395	4.55850897448852e-07	10
chr1.9507	chr1.9536	ENSG00000158773	0.986145702419263	2.93140216957482e-142	-0.011837646824116	0.954548406462016	-0.0359803275845103	0.892309366085545	-2.40850888439148	0.749813033892922	0.255287767065212	3.90031406494085e-28	-0.00574264595116566	1.60320841915599e-13	-5.83012896064371	4.95076131821158e-18	-0.504954088456895	7.73817275061361e-06	0.0424679553146489	0.46987540646963	10
chr1.9507	chr1.9536	ENSG00000158793	2.81246165169292	0	0.0270137851787471	0.726831095473848	0.0945534500131596	0.325597356933682	-0.293404109701686	0.863353443773808	0.0373121335674404	2.51898861661563e-05	-0.00259671490592553	6.82907818203162e-19	-2.68078904958745	1.925340906352e-25	-0.0982775880724932	0.0222254389703612	-0.303216034125293	1.2873425369409e-36	10
chr1.9507	chr1.9536	ENSG00000158796	2.23431190585949	0	-0.0155438377339953	0.863847937695552	-0.0481619164538672	0.678009599356848	-6.58079269596254	0.385498379664281	-0.0259285662597606	0.0125964520872419	-0.000169743319591349	0.613651117581737	1.88383263640415	2.43157962604957e-10	-0.961397570032387	2.80383686263821e-77	-0.133799799539015	1.31152651787383e-06	10
chr1.9507	chr1.9536	ENSG00000158850	3.68138258221312	0	-0.0300441467137312	0.503688098206857	0.0547231621298835	0.326522707414406	0.110331323931968	0.903993827442882	-0.00805172683598059	0.112002574097166	-0.00227661900073581	4.00582441877843e-42	6.82822694625617	0	-0.154758969306626	7.69070202260279e-10	0.019205443054816	0.160422359936271	10
chr1.9507	chr1.9536	ENSG00000158864	4.61624113033823	0	-0.0828564037493771	0.0509507151713297	-0.00404739333173753	0.93902681931963	0.17695546266755	0.835832334600842	0.00790882084273964	0.0890190506094121	-0.00572675796873205	1.43029583063242e-294	-5.0017814090326	8.42589575453622e-302	0.171281714340398	1.57920580155078e-14	0.0563676119107059	2.63106639956096e-06	10
chr1.9507	chr1.9536	ENSG00000158882	1.38302944528794	0	0.0512470674546518	0.652873871753117	0.20497249481452	0.139591220883997	-5.7380093211971	0.449561696266018	-0.0101140371200035	0.448856014107425	-0.00122261978749067	0.00510556022230608	10.4271056060752	9.50181245041217e-165	-0.327130838335533	1.66671386292074e-06	0.16745260912779	4.0697928893875e-06	10
chr1.9507	chr1.9536	ENSG00000158887	1.4443708313187	0	-0.0486234133264432	0.756085925065007	0.221853713524758	0.222409284937174	-4.25857901658408	0.571886924102316	0.0299460044831208	0.0888958735182047	0.00013505075673087	0.811667017779039	-6.58536641400123	1.39148547892309e-37	-1.8333413403261	1.09436929269214e-104	-1.33262773998953	1.26731868856534e-148	10
chr1.9507	chr1.9536	ENSG00000162746	1.2742157293455	0	-0.0739338392686732	0.589009406376218	-0.0623241714940101	0.716877139689888	1.20951162378341	0.604984656528647	0.026204933132563	0.0856939582822212	-0.00159829072319746	0.00131770032695511	6.47301878487691	3.75212950530522e-50	-1.23509761387371	1.44526957680994e-60	-0.789833717000456	5.01692723274584e-72	10
chr1.9507	chr1.9538	ENSG00000081721	3.62369160303542	0	-0.0303578682199129	0.533954857630833	-0.0252750510779732	0.536119240237492	0.183979979364362	0.812453212805339	0.0250137281264439	5.9581540675878e-06	-0.000596718461651655	0.000988174998255055	1.64870087285921	4.68663276658621e-25	-0.0426764600360171	0.117236698528754	0.0652942613009542	8.1397166548883e-06	10
chr1.9507	chr1.9538	ENSG00000118217	3.47111736639607	0	0.104432297646416	0.0493615749636576	-0.010401462745325	0.821417761344347	-0.642422994756866	0.518966559986937	0.146846792739394	9.03734689811458e-121	-6.44581817177923e-06	0.97495768738235	-3.46528709348793	1.32666906596031e-80	-0.259390038680785	7.61252314820775e-17	0.447693612619228	1.09794888057951e-180	10
chr1.9507	chr1.9538	ENSG00000143222	5.31406883558623	0	-0.022997761706687	0.378328601946595	-0.00953507422933196	0.659572115627868	0.380744875162302	0.340875741846533	0.0280662021819082	1.61112612082142e-21	-0.000789862124509717	3.57271096857642e-16	-5.19129227072869	0	-0.220000609835229	8.34046349780497e-55	-0.272186522051584	9.64185531522532e-267	10
chr1.9507	chr1.9538	ENSG00000143224	4.05572556826655	0	-0.061205085968142	0.253217270378934	0.0181050278120082	0.677119093854325	0.473087745595334	0.551539814068166	0.0417020158608236	3.43186492669435e-12	-9.73962009916732e-05	0.619403647116563	-10.9623365521042	0	-0.417337625152049	6.67378050857051e-48	-0.0101161371699755	0.50423946659743	10
chr1.9507	chr1.9538	ENSG00000143226	2.15459136512016	0	0.141246468278323	0.175679356263504	-0.204197012364993	0.034485231662408	-5.39080100076233	0.405210619892794	0.00951306659966399	0.440911105467898	-0.00219744841280161	6.03107382761846e-08	-0.201140677563059	0.571810945789811	-1.29742453789959	8.49449117015357e-106	-1.02194656092995	1.13550508443842e-184	10
chr1.9507	chr1.9538	ENSG00000143252	5.10472799562967	0	-0.0228991425534507	0.438265090131881	-0.0374713437730573	0.129100402779896	0.60393729082157	0.172215584824381	0.0290027392691132	1.40739547622379e-18	-0.00443740478251261	0	-0.108550522929086	0.254072111593641	0.064877297159811	4.02609688346946e-05	-0.295363592211802	1.08795485638882e-242	10
chr1.9507	chr1.9538	ENSG00000143256	5.63415939614287	0	-0.0157175662033344	0.569628051071169	-0.0281517532071126	0.220956992083202	-0.154073758674189	0.734378287919479	0.0211488896670078	6.99705984855843e-12	-0.00414747954025355	0	4.58779538875309	0	-0.010546471197504	0.471757318580368	0.0507952453763035	2.58602537006289e-10	10
chr1.9507	chr1.9538	ENSG00000143258	1.53586544158951	0	-0.17197977196147	0.261076584756681	-0.171457145133189	0.179773686698197	-3.51731947470135	0.583540646632557	0.0105600684173619	0.521050687483503	-0.00145271834107274	0.0070332731606715	-2.72325774903109	1.10097896300383e-08	-0.296080705519273	0.00026162469466243	0.0840070129725042	0.0483213376505899	10
chr1.9507	chr1.9538	ENSG00000158769	3.02216760208757	0	-0.0255301932569272	0.69871020381671	0.06797830502948	0.204255480286655	0.645751660053646	0.477544362526522	0.0601405541073425	9.80586057741671e-16	-0.000182154469093567	0.456046325776642	-1.13369812610062	1.69626430107028e-07	-0.251292767056482	1.10335100019036e-11	0.0982797633430218	4.69008360974732e-07	10
chr1.9507	chr1.9538	ENSG00000158773	0.986199464096094	2.88485282963325e-142	-0.00985994869655603	0.962139974553853	-0.05662643472804	0.746745329815927	-2.48285945102893	0.698696925226334	0.255352613396736	3.77895100663303e-28	-0.00573626566362887	1.73348432264838e-13	-5.83114482306643	4.89823482972411e-18	-0.505118516176491	7.68530362799302e-06	0.0425114701587816	0.469407578712276	10
chr1.9507	chr1.9538	ENSG00000158793	2.81258123679769	0	0.0225608676430781	0.770871360286082	-0.0606446031065555	0.36217114204509	0.535212327725046	0.645246784827189	0.037298666864936	2.53606445368393e-05	-0.00257493451081623	1.35714511551739e-18	-2.68285658681116	1.78035360423424e-25	-0.0981570003640264	0.0223919063162865	-0.303217668756849	1.28774771247481e-36	10
chr1.9507	chr1.9538	ENSG00000158796	2.23431961278661	0	-0.0263091898918087	0.772665900847962	0.00494632135765596	0.947881603620628	0.394209405430019	0.770226985032338	-0.0258899289021856	0.0127291423110835	-0.000177286567852671	0.598114704313736	1.88437680701082	2.40763393616073e-10	-0.961322773904303	2.88359598993686e-77	-0.133883206391985	1.29186160163214e-06	10
chr1.9507	chr1.9538	ENSG00000158850	3.6815174168022	0	-0.0360030804249804	0.423975696102267	-0.0645875187711916	0.0905958212924825	0.935763446626242	0.131049757140744	-0.00806325823398871	0.111484962558454	-0.00225869029458271	1.80371215550576e-41	6.82593649377498	0	-0.154547371645037	8.11006513139109e-10	0.0191968390782503	0.160605539733844	10
chr1.9507	chr1.9538	ENSG00000158864	4.61631574249702	0	-0.0827308708492085	0.0513906482889316	-0.0517118291752482	0.139571494956581	0.0763066762607111	0.913185367388914	0.00792423224613496	0.0883947871584496	-0.00571679717967632	2.26965629862541e-293	-5.00360347933227	5.34914962689336e-302	0.171295779096343	1.57126889012543e-14	0.0563755818082342	2.62180863301363e-06	10
chr1.9507	chr1.9538	ENSG00000158882	1.38294884290756	0	0.0528301334699565	0.642922241698534	0.0614301873648904	0.523787217966473	-5.12030662922111	0.42742268869362	-0.0101539901938289	0.447066525789728	-0.00121338244515669	0.00546386403604917	10.4300448274379	7.78173331469051e-165	-0.327124159028078	1.66724569467595e-06	0.167346532128949	4.12886506025198e-06	10
chr1.9507	chr1.9538	ENSG00000158887	1.44421173350393	0	-0.0657701150320395	0.676432152463187	0.129848073804504	0.287216620834091	1.16851649276447	0.535960172301863	0.0298145648791848	0.0903077789057519	0.000131101390072007	0.817140090711536	-6.57951319720944	1.62625605101184e-37	-1.8329642891651	1.20713351689463e-104	-1.33294505658967	1.11550658615238e-148	10
chr1.9507	chr1.9538	ENSG00000162746	1.27455472291057	0	-0.0613679180723031	0.652418155126275	-0.255195982881108	0.0374401302293469	-3.93731053618162	0.541243007074638	0.0263601503445187	0.0838533090381938	-0.00155826180199842	0.00174217828370436	6.46474977687741	5.05733558849692e-50	-1.23534343791159	1.37481994742866e-60	-0.789544952308131	5.57493422297567e-72	10
chr1.9513	chr1.9514	ENSG00000066294	0.822056445344031	3.03618062918937e-72	-0.0515893939266996	0.796984741134628	-0.158015581432747	0.549353197399115	-2.06184710893804	0.70809564899564	0.043247134600851	0.123531159264208	0.000741445401561035	0.411885062222604	-14.4572969765276	5.89062387780982e-68	-1.5217347970946	1.08273912307325e-29	-0.62151914159099	3.18699574058474e-17	19
chr1.9513	chr1.9514	ENSG00000081721	3.6236649080992	0	0.0434914601044128	0.260322120034575	0.0682039758037485	0.169537818919745	-0.937122389218417	0.218238286524726	0.0249733094859131	6.16589879725384e-06	-0.000626203814375523	0.000551631510035673	1.65020493204715	4.22090856147101e-25	-0.0424858288060651	0.118874535315291	0.0653098939198614	8.10065736024611e-06	19
chr1.9513	chr1.9514	ENSG00000118217	3.47100168705239	0	-0.070935403987508	0.119655199546965	-0.0382588378122783	0.509399142862549	0.103009668577824	0.893985151271326	0.146846027672391	9.13013253983072e-121	3.07695981107443e-05	0.880941568018313	-3.46520045516017	1.33817308684754e-80	-0.259429497966908	7.55486816531706e-17	0.447711022244574	1.07064481726459e-180	19
chr1.9513	chr1.9514	ENSG00000143222	5.31406033691578	0	-0.00483359123963509	0.817831978535384	0.0407597774230463	0.128200668858139	-0.058553326939573	0.868713425161429	0.0280571558395139	1.65876196920948e-21	-0.000800765666914152	1.45636861676574e-16	-5.19060146671865	0	-0.219973659220677	8.58679700606514e-55	-0.27216462240056	1.06185159944508e-266	19
chr1.9513	chr1.9514	ENSG00000143224	4.05576262534312	0	0.0271114059338521	0.521018065437504	-0.055593177139841	0.317138261192703	0.244092557809218	0.726483791328741	0.0417065417170803	3.41343754766226e-12	-9.98045935547849e-05	0.6109708619204	-10.9627504430291	0	-0.417476005830079	6.22056475649647e-48	-0.0101901299069132	0.501123183759772	19
chr1.9513	chr1.9514	ENSG00000143226	2.15399817400686	0	-0.10554179080942	0.243224286324749	-0.661410776442482	6.76378944628411e-07	-5.666456110285	0.307334713152329	0.00945269026877827	0.443801361773818	-0.00208980948413231	2.58886431986482e-07	-0.198244099717811	0.577330231295423	-1.29811103665775	6.71261354168132e-106	-1.02259203398713	6.39346008039674e-185	19
chr1.9513	chr1.9514	ENSG00000143252	5.10467324282009	0	0.032269838440273	0.170001086885988	-0.0188713297181998	0.539637892794699	-0.215409463798641	0.602072386860904	0.0289897222154243	1.45756186892174e-18	-0.0044515431031086	0	-0.107110642453785	0.260401865848675	0.0648043988830355	4.10693953722992e-05	-0.295367107192513	1.07264031718872e-242	19
chr1.9513	chr1.9514	ENSG00000143256	5.6341064047374	0	-0.00286403633073979	0.897419194081181	-0.0113025750795769	0.695760681835301	-0.643837385809867	0.107400117575213	0.0211177321269686	7.50816478976547e-12	-0.00415143999044845	0	4.58865133253894	0	-0.010477935510679	0.474641782616984	0.0507702474790872	2.63865844448362e-10	19
chr1.9513	chr1.9514	ENSG00000143258	1.53571018496202	0	-0.0797943613174327	0.507006020476537	0.293949219419702	0.0329547775939513	0.511989446581866	0.762150748984946	0.0104926760586466	0.523715827135087	-0.00154893340116314	0.00408968326118794	-2.71659111453218	1.19497289944745e-08	-0.29536890426313	0.000270607328230866	0.0839815639342556	0.0484098492061626	19
chr1.9513	chr1.9514	ENSG00000158769	3.02226744415167	0	0.0241201962842315	0.646300469341073	0.0432999932397327	0.520549392009059	-0.567873365103458	0.564020006735342	0.0601622168835638	9.57752560993045e-16	-0.000183337507544005	0.453407507392107	-1.13558424146079	1.61652721816644e-07	-0.251250900266022	1.11212581319488e-11	0.0983368622740753	4.61800098108226e-07	19
chr1.9513	chr1.9514	ENSG00000158773	0.986146486011211	2.95145738767734e-142	0.0814922848842411	0.616806361844441	0.158511024509309	0.440462596103118	-3.40150016289248	0.536894596223235	0.255258347696364	3.95411766315936e-28	-0.0057924501861166	1.04772869611387e-13	-5.82871799104244	5.04385807802713e-18	-0.504386957283276	7.91930661577469e-06	0.0425720517250394	0.468809469346427	19
chr1.9513	chr1.9514	ENSG00000158793	2.81243553447052	0	0.024265763571049	0.698483183562883	0.0769875431811162	0.332316862322267	-1.29540045519784	0.336998597179491	0.0372572977233855	2.58897616182492e-05	-0.00259880342756103	6.89431936844698e-19	-2.67994354763453	1.99717167709127e-25	-0.0979184147579119	0.0227196904535116	-0.303166777051991	1.3283767193778e-36	19
chr1.9513	chr1.9514	ENSG00000158796	2.23438127226532	0	-0.0146878186771015	0.841503734154022	-0.0210975057388928	0.823121114239763	1.2553557841972	0.195157468648875	-0.0258459621890972	0.0128811861205517	-0.000177184998005214	0.598558852587948	1.88392754462265	2.42579946679065e-10	-0.96159612774165	2.62029401802634e-77	-0.133851281076983	1.29853235712967e-06	19
chr1.9513	chr1.9514	ENSG00000158850	3.68133413292714	0	-0.0656415129090659	0.0743253571475678	0.00726900366502217	0.87570213922644	-0.774246754668838	0.277397385669351	-0.00808468464367412	0.110537212438495	-0.00225943594116051	1.89625714657826e-41	6.82824732763347	0	-0.154675028765238	7.85691490746172e-10	0.0191160220663951	0.162374973937208	19
chr1.9513	chr1.9514	ENSG00000158864	4.61631359683203	0	0.00733307567885014	0.826885632590541	0.0349540500914978	0.417206297639063	0.857795892772226	0.0879780224131725	0.00793417838348807	0.0879962322440104	-0.00575009758528729	2.05650278951111e-296	-5.00156604373016	8.84610353108179e-302	0.171276237605965	1.58146736477711e-14	0.0563281306993486	2.67390602941217e-06	19
chr1.9513	chr1.9514	ENSG00000158882	1.38299551876685	0	-0.083598254950986	0.390511178108252	0.351544866173779	0.00138232652846229	1.50655112138153	0.170944751194241	-0.0100747596094357	0.45062373549951	-0.00124841490395265	0.00428280517181815	10.4320800194223	7.0549155854204e-165	-0.326323914190417	1.76799506457754e-06	0.167785189223372	3.90094097840023e-06	19
chr1.9513	chr1.9514	ENSG00000158887	1.44443975226646	0	0.0875717183481339	0.464356412843744	-0.0262607552723367	0.868850373758071	-0.509916582356547	0.822313598886258	0.0298737288364305	0.0896681543287461	0.000134473886733265	0.812636947894202	-6.58382011692449	1.44329359595324e-37	-1.83305983454066	1.17904884133323e-104	-1.33280028691623	1.17294534180323e-148	19
chr1.9513	chr1.9514	ENSG00000162746	1.27420892265779	0	0.0388538770948059	0.714619423031671	-0.188459371181774	0.196952564355164	-5.22819728144426	0.344387074151245	0.0261494783233637	0.0863544895260018	-0.00158778115201111	0.00143218899496022	6.47117770206626	3.97208781936295e-50	-1.2353829979421	1.36186869710733e-60	-0.79006432891603	4.53336758642196e-72	19
chr1.9513	chr1.9536	ENSG00000081721	3.62367451285721	0	0.0407537550325055	0.290813902008891	-0.0324612748424455	0.600829096885586	-0.711281389824204	0.461849304848813	0.0249760932773055	6.15302244301237e-06	-0.000611841247654723	0.000733244187147552	1.65011479702869	4.24422497712694e-25	-0.0426813244980497	0.117187227306094	0.0652942234923981	8.13932935705199e-06	11
chr1.9513	chr1.9536	ENSG00000118217	3.47098837438136	0	-0.0685256041816998	0.131689829029742	-0.0206686619760849	0.769311207381226	-0.579712332075751	0.607646174689256	0.146826644507061	9.85594071023888e-121	2.68268749194366e-05	0.896058993426616	-3.4646556059866	1.41950480294385e-80	-0.259343413701516	7.72662989398941e-17	0.447764590029233	9.71112499153871e-181	11
chr1.9513	chr1.9536	ENSG00000143222	5.31404495819439	0	-0.00376779277821116	0.857130461853447	-0.00158007370702654	0.961861675722593	-0.49411623119751	0.335748746555241	0.0280574847440187	1.65766172167115e-21	-0.000793485245416022	2.63504802598044e-16	-5.19059815255793	0	-0.220050286302782	7.87451782748845e-55	-0.272188988458806	9.42530540375964e-267	11
chr1.9513	chr1.9536	ENSG00000143224	4.05578142319271	0	0.026227472343903	0.533923321022265	-0.00131601878409465	0.984373007922577	0.649471855358361	0.456346578475433	0.0417135603074045	3.38686627907876e-12	-0.000108754206892101	0.579200583816242	-10.9630851932015	0	-0.417354841511307	6.60962260056906e-48	-0.0101739667744962	0.501806661702111	11
chr1.9513	chr1.9536	ENSG00000143226	2.15409899552958	0	-0.114920131340196	0.205000842649133	0.146911789453034	0.269403528847422	0.215369766542975	0.909578291658278	0.00950388100920825	0.441354676060088	-0.00220422915095296	5.50632094642732e-08	-0.193555012424481	0.586396147205704	-1.29755603520708	8.1962723007273e-106	-1.02199456531443	1.10803401170666e-184	11
chr1.9513	chr1.9536	ENSG00000143252	5.10469909194325	0	0.0282003249952914	0.229937977749907	0.0134090754815315	0.71904111199659	0.711595785219351	0.137790839165867	0.0290141983355644	1.36401629272001e-18	-0.00445654654309178	0	-0.107588293776978	0.258282527426826	0.06481232342278	4.09729301414938e-05	-0.295371722498392	1.04750282311996e-242	11
chr1.9513	chr1.9536	ENSG00000143256	5.63410991927671	0	-0.0047981386860299	0.82869512820012	0.0275614052005455	0.43250543652496	-0.412390439920999	0.421828315331328	0.0211397788719084	7.1445670148791e-12	-0.00415707485434413	0	4.58900792089096	0	-0.0105672074649185	0.47088635169839	0.0507942850072493	2.58829657461163e-10	11
chr1.9513	chr1.9536	ENSG00000143258	1.53556481374506	0	-0.0668443378489813	0.575629144404516	0.278270070698902	0.0983339084656207	-5.2125599058552	0.467807002866208	0.0105325986854292	0.52213562655922	-0.00152456947538638	0.00469177353371928	-2.71701369513873	1.18597431770356e-08	-0.296155202584858	0.000260568930066805	0.0837578379231098	0.0489864863154904	11
chr1.9513	chr1.9536	ENSG00000158769	3.02226500983914	0	0.0209933258418108	0.689335707867325	0.13128809482388	0.101443107709655	0.0349191460352383	0.974676444044306	0.0602255644694551	8.94294936176225e-16	-0.000190856323723246	0.434896121278523	-1.1361124559781	1.59506657474784e-07	-0.251496444994428	1.06153054868295e-11	0.0983243663282472	4.62988000597162e-07	11
chr1.9513	chr1.9536	ENSG00000158773	0.98615388962584	2.87958178577459e-142	0.075757546942992	0.641652947054372	-0.0310030331817942	0.90713760724982	-3.09031332681101	0.666957355943575	0.255266654607893	3.94030310548127e-28	-0.00576332852250515	1.351096288905e-13	-5.82829222208342	5.06124887248281e-18	-0.504925252993265	7.74416223603087e-06	0.0425188406621097	0.469343137735529	11
chr1.9513	chr1.9536	ENSG00000158793	2.8124317733219	0	0.0213036538371505	0.733497399638992	0.099351183401114	0.30161690470236	-1.09283854176849	0.517794782957825	0.0372992896874291	2.53522196688913e-05	-0.00259740178654626	6.93069714492381e-19	-2.67995665851089	1.99120496021913e-25	-0.0982799035262895	0.0222215292637417	-0.303144520429824	1.3354011875158e-36	11
chr1.9513	chr1.9536	ENSG00000158796	2.2343659907468	0	-0.00856694497655896	0.906756275092855	-0.0668217756055722	0.567371500788151	0.8280102129712	0.537431857176049	-0.0258823481787436	0.0127559334706254	-0.000172167926738166	0.608774941176451	1.88360616331418	2.44512949072432e-10	-0.961323036436692	2.8842471329438e-77	-0.133948184350973	1.27667388261169e-06	11
chr1.9513	chr1.9536	ENSG00000158850	3.6813753506604	0	-0.0743680303725575	0.0433417913166615	0.0463287803448902	0.407777582134839	1.03241614480498	0.118935241420805	-0.00802667656697882	0.113119743029584	-0.00226434444549077	1.17081394375693e-41	6.82748744889337	0	-0.154765456557763	7.67896220927794e-10	0.0190940431642888	0.162854898661609	11
chr1.9513	chr1.9536	ENSG00000158864	4.61626558702981	0	0.0161099625090303	0.62936168694312	0.00219161828982991	0.966954343450268	-0.885773758767232	0.306395416139671	0.00789448405710549	0.089601433422818	-0.00574295548415951	5.93896124317843e-296	-5.00120917278278	9.85473612535116e-302	0.171265604064698	1.58763403705732e-14	0.0563072864774496	2.69685993980376e-06	11
chr1.9513	chr1.9536	ENSG00000158882	1.38292278183155	0	-0.0652463267157303	0.498795074121495	0.199314272668519	0.152189510645269	-0.882324099761141	0.698044205991519	-0.010088936528177	0.449984991559101	-0.00120052510715355	0.00598460782087994	10.4285224473555	8.76096508270883e-165	-0.327079155919076	1.67348924616293e-06	0.167417899012424	4.0872604025501e-06	11
chr1.9513	chr1.9536	ENSG00000158887	1.44437559448425	0	0.0927144279429743	0.43687455943506	0.22656080194121	0.212744050054326	-4.85312682455254	0.499846145354485	0.0299195718693041	0.089178013640276	0.000104146978932167	0.854298352206929	-6.58229033971804	1.49463849840651e-37	-1.83322594432399	1.1143683412384e-104	-1.33260280454757	1.27290972253461e-148	11
chr1.9513	chr1.9536	ENSG00000162746	1.27432854066159	0	0.0186900922305026	0.861148046784127	-0.0730934819553122	0.672229681691652	1.68914504053322	0.310867911811176	0.0262299258817174	0.0853984042712419	-0.00161388364667421	0.00118791671965431	6.47106671052353	4.01013746041229e-50	-1.23507891660826	1.45288098831864e-60	-0.789980045166247	4.74401426367918e-72	11
chr1.9513	chr1.9538	ENSG00000081721	3.62369677719612	0	0.0431170933895126	0.26530700634862	-0.0198543082285777	0.628003882020279	-0.512772445698574	0.325953092248437	0.0249951807116335	6.05294557532711e-06	-0.000610699300243503	0.000753059755315926	1.64900672650012	4.58324963187485e-25	-0.0427460632757829	0.11663315713467	0.065274162608359	8.19089847936508e-06	28
chr1.9513	chr1.9538	ENSG00000118217	3.47097574266715	0	-0.0615640448955284	0.176392820325964	-0.00421859850072113	0.927187303249745	-1.18872763357765	0.102837183289411	0.146820343793713	1.00301066851817e-120	2.68217275452128e-05	0.896109665540568	-3.46528811398487	1.34317917115553e-80	-0.259431309233052	7.54106741012871e-17	0.447722442473657	1.0454182875569e-180	28
chr1.9513	chr1.9538	ENSG00000143222	5.31406487090726	0	-0.00496482920486442	0.813348746202823	-0.0077589450218245	0.721116300252222	-0.0227827369156864	0.92729084765526	0.0280659542315386	1.61309331275059e-21	-0.000792098456551617	3.03734516465116e-16	-5.19114251880723	0	-0.220049131361666	7.89833321292173e-55	-0.272199807388173	9.02447677164308e-267	28
chr1.9513	chr1.9538	ENSG00000143224	4.05571760033939	0	0.0322860983054651	0.445135932323169	0.0237387763315259	0.586295112618698	-0.390094272456883	0.467642215320771	0.0416816607663083	3.5164076278181e-12	-0.000113158901010233	0.564069817810076	-10.9617156490886	0	-0.417400026746222	6.4505362625354e-48	-0.0101731496432843	0.501841306999858	28
chr1.9513	chr1.9538	ENSG00000143226	2.15449998386565	0	-0.114233134948829	0.209214371616182	-0.212200961459626	0.0290326899118823	0.0615915046936919	0.95619840495142	0.00949710195540359	0.441679468994268	-0.00214920920044933	1.17379349640136e-07	-0.201655385755335	0.570845416552274	-1.29734122191883	8.88034198122964e-106	-1.02194416286032	1.14144489133275e-184	28
chr1.9513	chr1.9538	ENSG00000143252	5.10475384957676	0	0.028261598256021	0.230841952155739	-0.0381836366221398	0.123770181685866	0.277827046284952	0.30212331806182	0.0290155166950838	1.35900689148515e-18	-0.0044481661081496	0	-0.108270517586672	0.255290087384682	0.064855244921774	4.04936384236728e-05	-0.295320803559557	1.25429919988477e-242	28
chr1.9513	chr1.9538	ENSG00000143256	5.63415163639986	0	-0.00368531008110086	0.868562385441102	-0.0261359271215676	0.257881565224045	-0.254700776676384	0.343227566536098	0.0211365748029758	7.1950987989553e-12	-0.00414850571456603	0	4.58781713078322	0	-0.0105610547733152	0.471142235458785	0.0507604728640858	2.6589195607821e-10	28
chr1.9513	chr1.9538	ENSG00000143258	1.53592265641986	0	-0.0701841657452216	0.558207144235582	-0.169964830510883	0.185353659707678	-0.765939745234772	0.680286312795183	0.0105277795321682	0.522325187715046	-0.00146083926824783	0.00674781179561761	-2.7244530920972	1.08498070804581e-08	-0.296041555330089	0.000262095701479002	0.0837045452372186	0.0491328740878845	28
chr1.9513	chr1.9538	ENSG00000158769	3.02223898981029	0	0.00967137207685466	0.85500883267066	0.0595965373062293	0.26919889851872	0.865554743320553	0.0856813643727369	0.0601860401405888	9.33332160698929e-16	-0.000190747305690882	0.435296090241391	-1.13367846321247	1.69634388839176e-07	-0.251284609873179	1.10451234104701e-11	0.0983463596726873	4.60432971802992e-07	28
chr1.9513	chr1.9538	ENSG00000158773	0.986232699598831	2.79334334593362e-142	0.0824969169509408	0.612774978068719	-0.0482873874119664	0.783327886584283	-2.28210210939349	0.533670710661366	0.255289828641399	3.89443121009866e-28	-0.0057555957771643	1.47658154204537e-13	-5.83138479515615	4.87658800975891e-18	-0.505096573916069	7.68998958064932e-06	0.0424514760343207	0.470044579632966	28
chr1.9513	chr1.9538	ENSG00000158793	2.81261699886074	0	0.00955366045304084	0.879563938626584	-0.0678223907104819	0.311482794341383	0.748335629257707	0.244978953242	0.0373325731668564	2.49352440470011e-05	-0.00257554577461918	1.37866775425631e-18	-2.68270906733661	1.78994319951014e-25	-0.0981190745855691	0.0224434580915638	-0.30311676954392	1.35469935775468e-36	28
chr1.9513	chr1.9538	ENSG00000158796	2.23427061637892	0	0.00307129024707834	0.966506191342511	0.0147954195956995	0.84516620570225	-1.01045241326778	0.364898554716599	-0.0259172492546142	0.0126352436261368	-0.000179976773556781	0.592746781775357	1.88451379018495	2.39950052318693e-10	-0.961431527411097	2.76231470580674e-77	-0.133947001069671	1.27678127289364e-06	28
chr1.9513	chr1.9538	ENSG00000158850	3.68142818126986	0	-0.0653694307503167	0.0760068176208445	-0.0559411866404483	0.143410696596981	-0.476881843102376	0.338421259887717	-0.00806170341944557	0.111553444354586	-0.00224758171968526	4.75107586568594e-41	6.82621742016275	0	-0.154764752845834	7.67915874533457e-10	0.0191378013102964	0.161888111934676	28
chr1.9513	chr1.9538	ENSG00000158864	4.6164122095195	0	0.00690206490756718	0.837216275531418	-0.0583850285865967	0.0973916655745279	0.604546343830586	0.0977391444215394	0.00794347784717504	0.0876244994295295	-0.00573313624937639	8.90692590827309e-295	-5.0035982433759	5.2928897687123e-302	0.171355546844378	1.53800000942535e-14	0.0563246588734145	2.67638573283154e-06	28
chr1.9513	chr1.9538	ENSG00000158882	1.38296232411768	0	-0.0795736128383299	0.413382944511047	0.0440833712576548	0.650585565348196	0.85098043541378	0.357427312592441	-0.010135768761496	0.447886253607864	-0.00118945909480862	0.00647673667454669	10.4297896182463	8.17497143819791e-165	-0.326907468907239	1.69496620300708e-06	0.1673643071852	4.11848553896075e-06	28
chr1.9513	chr1.9538	ENSG00000158887	1.44428113708479	0	0.0720741792640903	0.550531694308765	0.122513595516349	0.319315474513303	0.845183827339071	0.43010170364735	0.0298827174459882	0.089577974107274	0.000101606288135752	0.8578624170678	-6.57814968645487	1.67526775542306e-37	-1.83288178055916	1.22777087787025e-104	-1.3327899994675	1.18826402858403e-148	28
chr1.9513	chr1.9538	ENSG00000162746	1.27457387973912	0	0.042141468606079	0.691811111261216	-0.243058381895137	0.0476491671406229	-3.82120994134354	0.297999465473135	0.0262597770099303	0.0850381830733	-0.00157429109266283	0.0015685768790921	6.46401881552368	5.16546975266011e-50	-1.23529715363872	1.38436493249639e-60	-0.789743167334419	5.16066261349799e-72	28
chr1.9513	chr1.9549	ENSG00000081721	3.62370765697137	0	0.0370081668769628	0.338210283787433	0.00590911670454781	0.942642904086978	0.429218980077211	0.624093135623636	0.0250148781683557	5.95323821660638e-06	-0.000616292955310469	0.000668862383107711	1.64938748003422	4.4559599392567e-25	-0.0426661946676004	0.117320423123923	0.0652591682268286	8.23152863626204e-06	11
chr1.9513	chr1.9549	ENSG00000118217	3.47112004843614	0	-0.0767717541624271	0.0921414725267493	-0.133621643233768	0.16762342325952	1.58246020393401	0.0743531371051696	0.14684275777537	9.30268502338063e-121	3.16257926748171e-05	0.877575076019735	-3.46643957165082	1.18714516400027e-80	-0.259183002902702	8.07818105406494e-17	0.4476923355348	1.11300840712408e-180	11
chr1.9513	chr1.9549	ENSG00000143222	5.31407427654263	0	-0.00667537801165045	0.750035422858697	-0.00244742314926682	0.955751104972053	0.430110652696219	0.399587131146968	0.0280736474139657	1.57366209483794e-21	-0.000793939347502759	2.50086939737717e-16	-5.19115821095352	0	-0.220004554033486	8.30080829931258e-55	-0.272221112404134	8.2276801388188e-267	11
chr1.9513	chr1.9549	ENSG00000143224	4.05574606527871	0	0.0278338250185115	0.50918317398989	0.0729734368345526	0.407521473581694	0.234617752178208	0.821943954304364	0.0417204494270594	3.36006048745974e-12	-0.000113858563889734	0.561450810545757	-10.9624547155207	0	-0.417373341215616	6.54462168477586e-48	-0.0101852562509452	0.501332512697308	11
chr1.9513	chr1.9549	ENSG00000143226	2.1540436405506	0	-0.107152772971018	0.236492413207984	0.0852637023550782	0.638806189471107	-3.30114877284486	0.38738574132945	0.00938211125359536	0.447230421672288	-0.00219195042570684	6.47362625608997e-08	-0.192413236961825	0.588602348948692	-1.29746988622796	8.40813914139208e-106	-1.0219927216606	1.1139244741197e-184	11
chr1.9513	chr1.9549	ENSG00000143252	5.10465234296689	0	0.0314178571098893	0.180843437885143	0.0575196972019412	0.242900562952487	-0.12219452253364	0.843412019824163	0.0290059219278059	1.39608704117218e-18	-0.00445884726878873	0	-0.106628284839528	0.262555315086151	0.0647894353311921	4.12324586633544e-05	-0.295362049087297	1.09303214397966e-242	11
chr1.9513	chr1.9549	ENSG00000143256	5.63410538325734	0	-0.00658973394445699	0.76639312337882	0.0312567330481402	0.502066209872196	0.139265388468764	0.815283829968928	0.0211516846437547	6.95628118628074e-12	-0.00415616531532157	0	4.58880776237054	0	-0.0105301479034672	0.472444264311733	0.0507563801671618	2.66882798820779e-10	11
chr1.9513	chr1.9549	ENSG00000143258	1.53574230678004	0	-0.0799036760612128	0.505280401124675	-0.0377033425666992	0.879108618427341	0.940667814615535	0.697032735723398	0.0104978667139233	0.523514241427548	-0.00149187565946621	0.00564486430228946	-2.71938569343003	1.15354757130473e-08	-0.295845034717245	0.000264599644365644	0.08363150452591	0.0493406327369938	11
chr1.9513	chr1.9549	ENSG00000158769	3.02220496139182	0	0.0204246545529882	0.697522573971849	0.237471629519499	0.0231050756618108	0.0930134107669821	0.936646801838878	0.0602461387465212	8.74140594343394e-16	-0.000193311323746722	0.428914867285563	-1.13541980300329	1.62167865717615e-07	-0.251505630303616	1.05902584433532e-11	0.0982312779343043	4.74768812721352e-07	11
chr1.9513	chr1.9549	ENSG00000158773	0.986244465401476	2.7562709987578e-142	0.0654603849862003	0.688770946168555	0.028419843795843	0.935273512617375	1.21224100186397	0.714410997397738	0.255356933854383	3.78039303957262e-28	-0.00577050727428365	1.24821420339168e-13	-5.83019588899919	4.94641050611566e-18	-0.504833897562208	7.77624215773073e-06	0.0424027717511803	0.470562372618065	11
chr1.9513	chr1.9549	ENSG00000158793	2.81247457731164	0	0.0148619742758614	0.812717503627103	0.0860853094484909	0.506904597875626	0.757648540530909	0.565320965959604	0.0373312168363445	2.49575795605953e-05	-0.0025934339013262	7.69451355341708e-19	-2.68079776561561	1.92704424344706e-25	-0.0981478573398556	0.0224036604594321	-0.303254135466817	1.26490393113277e-36	11
chr1.9513	chr1.9549	ENSG00000158796	2.23454971582963	0	-0.0138285975949259	0.850339834277936	-0.247490072952991	0.133670439024029	1.88402246161693	0.126915904731141	-0.0258757227261991	0.0127799394769135	-0.000166475196551552	0.620595394863847	1.8819336914489	2.53936847119483e-10	-0.961084106390399	3.17307605932426e-77	-0.133922344630176	1.28273961126575e-06	11
chr1.9513	chr1.9549	ENSG00000158850	3.6813503598921	0	-0.0704260329153298	0.0554922063325497	0.0324991800828785	0.665088000450706	0.207895192565747	0.807143349516724	-0.00805109036925966	0.112032068955372	-0.00226141244975504	1.43003465903608e-41	6.82813949759544	0	-0.154761488220722	7.68808517317054e-10	0.0191147846707839	0.16240129713555	11
chr1.9513	chr1.9549	ENSG00000158864	4.6162693435211	0	0.013101130784107	0.695019982302118	0.0687650196207622	0.321773240477575	0.111747673042574	0.8966444855294	0.00792705964929082	0.0882876472028037	-0.00574784625451826	1.45802321302072e-296	-5.00149986901812	9.12619767864342e-302	0.171262518905663	1.5895985467497e-14	0.0562498824764168	2.76092476595027e-06	11
chr1.9513	chr1.9549	ENSG00000158882	1.3830605716219	0	-0.0754462678953122	0.435714450295999	-0.022321634431648	0.910773421942368	1.35627354309512	0.415054979874512	-0.0100998517249669	0.449501233094565	-0.00117899100434225	0.00693287037964188	10.4273323023916	9.7309951600496e-165	-0.326788212319915	1.71059058508439e-06	0.16729918466347	4.15485430361436e-06	11
chr1.9513	chr1.9549	ENSG00000158887	1.44482756645117	0	0.0726064154300806	0.545298221996545	-0.322086085477495	0.262360759415151	2.59793356984973	0.178084035094527	0.0299350020958946	0.0890239600066542	0.000143921400373287	0.799606070591274	-6.58862748186552	1.2952395803599e-37	-1.83270656407991	1.30710774652078e-104	-1.33290477914587	1.13502046235792e-148	11
chr1.9513	chr1.9549	ENSG00000162746	1.27442172484253	0	0.0242570182627405	0.820118788487603	-0.320641490149708	0.198413058148579	0.914189398095523	0.685485658604591	0.0261509308970314	0.0863459261636129	-0.00160258596005976	0.00128252267314022	6.47103775812923	4.0301510291139e-50	-1.23500183881986	1.48355432903558e-60	-0.789796513571276	5.097791689332e-72	11
chr1.9513	chr1.9588	ENSG00000081721	3.62367956420061	0	0.0387827973239571	0.315032861873834	-0.0336602610821646	0.59864760007371	-0.0437738057160401	0.954506703868697	0.0249969153306172	6.04344540087258e-06	-0.000612465882038192	0.000722549316979489	1.65004453188405	4.26891864801401e-25	-0.0426935520189485	0.117083794465277	0.0653095953952734	8.10117930340342e-06	11
chr1.9513	chr1.9588	ENSG00000118217	3.47099904315918	0	-0.0710508235437714	0.118305859178349	-0.0742901153921455	0.313286282971965	0.190733781965278	0.826369694871157	0.146838742688808	9.37129304577921e-121	3.0566909155833e-05	0.881647103101842	-3.46432775243654	1.47300337141033e-80	-0.259339895301797	7.73525870138567e-17	0.447830147332685	8.7253140947978e-181	11
chr1.9513	chr1.9588	ENSG00000143226	2.15410983183206	0	-0.112044249768475	0.216056959739145	0.0270525217483956	0.848624846194619	-0.637478041523224	0.756407074439787	0.00943274629747502	0.444778295038225	-0.00218932439941272	6.71416333533695e-08	-0.193967568011418	0.585601469137711	-1.29730824596675	8.98461859843183e-106	-1.02208266714503	1.04273227829552e-184	11
chr1.9513	chr1.9588	ENSG00000162746	1.27433176708593	0	0.019833052994447	0.852589760134434	-0.353681528011817	0.0699932525134771	1.60226687078887	0.31346934312369	0.0261399927184629	0.0864715732077666	-0.00159724744086242	0.00133041013962414	6.47640866929622	3.33805987327782e-50	-1.23517481661885	1.41459659046966e-60	-0.789618468874736	5.51724330232084e-72	11
chr1.9514	chr1.9536	ENSG00000081721	3.62362317480816	0	0.0669657784539342	0.177252326974653	-0.0287349447113079	0.644286470761303	-0.97741183643426	0.282382565786173	0.0249716785550453	6.17547640923074e-06	-0.000612739397832891	0.000718253121898593	1.65050025026663	4.14873164651146e-25	-0.0425646826872402	0.118192654180415	0.0652387542496748	8.28746505468546e-06	14
chr1.9514	chr1.9536	ENSG00000118217	3.47107639846352	0	-0.0419479832327266	0.469711350816433	-0.0312763954674372	0.659364867894443	0.672056615147962	0.430034259259675	0.146853156614746	8.93049854077686e-121	1.66397181149147e-05	0.93540362339671	-3.46524874273703	1.32047926049617e-80	-0.259327289623167	7.76108505772238e-17	0.447819943891202	8.8707504412829e-181	14
chr1.9514	chr1.9536	ENSG00000143222	5.31406332973472	0	0.0405937199371949	0.12947254897569	-0.00420227191791562	0.899251132000466	-0.0480519388982757	0.912750737574164	0.0280559497346548	1.66628106559813e-21	-0.00080146448846621	1.30989343730124e-16	-5.19058765709259	0	-0.219975351992136	8.56486867889956e-55	-0.272164206946712	1.07253122951501e-266	14
chr1.9514	chr1.9536	ENSG00000143224	4.05569147995345	0	-0.0475264616931569	0.391126253040286	0.0128915050523911	0.847871690479656	-1.30353661932243	0.226491901592053	0.041684965338506	3.50087088568309e-12	-9.30803187733517e-05	0.634967800131071	-10.9624503255571	0	-0.417426544414526	6.3623112047991e-48	-0.0102592335741825	0.498222134805439	14
chr1.9514	chr1.9536	ENSG00000143226	2.15390799111142	0	-0.65826839973352	7.59867706125822e-07	0.171580033471184	0.195872049174527	-8.20352448947192	0.273746151911149	0.00952633437562964	0.440257751678388	-0.00213127601386729	1.46937053628286e-07	-0.196487161275251	0.580703021391822	-1.29856047560807	5.63522715238551e-106	-1.02252370708163	6.61245357437749e-185	14
chr1.9514	chr1.9536	ENSG00000143252	5.10462534433207	0	-0.0157316649581125	0.608565048543795	0.0267798628866494	0.472695282447587	-1.02950767960605	0.0699313683384021	0.0289951689638774	1.43541262131218e-18	-0.0044458457281868	0	-0.107129927479063	0.260315747890826	0.0648083246906192	4.10165578633922e-05	-0.295445123947235	7.93803845937372e-243	14
chr1.9514	chr1.9536	ENSG00000143256	5.63412607524094	0	-0.0166260520170543	0.564900913026854	0.0239517318926267	0.496455105736305	0.109308750933734	0.824115282201964	0.02115218912899	6.94595677035766e-12	-0.00415575807812579	0	4.58866979526772	0	-0.0105843735061261	0.470167768388468	0.0507780019517117	2.62292468578332e-10	14
chr1.9514	chr1.9536	ENSG00000143258	1.53550665609016	0	0.318331688101655	0.0201344819403877	0.296746572547336	0.0781472956405725	-7.6352979843439	0.307238689031791	0.0104774724618819	0.524316042705779	-0.00159476831522087	0.0030993343386455	-2.71525417739469	1.21606515364227e-08	-0.295666587937185	0.00026662813959402	0.0836768441900949	0.0492302615531156	14
chr1.9514	chr1.9536	ENSG00000152332	3.68362121030822	0	-0.00490898690946709	0.930381658306212	-0.00463507219093485	0.946635223417193	-1.64373816581525	0.151630911524521	0.133031569711149	2.10658237734242e-103	-6.15854816602724e-05	0.759089602789266	-6.44172045020801	1.01777271314335e-284	-1.19665340478175	0	-0.0990681261125286	2.93094460031693e-10	14
chr1.9514	chr1.9536	ENSG00000158769	3.0222660185178	0	0.0366626568944751	0.58707760855374	0.128376200174714	0.11113232819995	0.254953074343698	0.792093920940836	0.0602347038465391	8.85684023111449e-16	-0.000192620728318523	0.430564786068681	-1.13594270056156	1.6021012330619e-07	-0.251413034646099	1.07882875562861e-11	0.0983765530070542	4.56816617254727e-07	14
chr1.9514	chr1.9536	ENSG00000158773	0.986425099732738	2.46526412379593e-142	0.110201238427678	0.596613693840313	-0.106267423842128	0.697060874033571	3.15641781912404	0.113947085275807	0.255447402496543	3.63114643230561e-28	-0.00577372371720397	1.20866134366203e-13	-5.83044302273115	4.90951961288053e-18	-0.504355473543715	7.93508452595383e-06	0.0430535895285509	0.463789283928133	14
chr1.9514	chr1.9536	ENSG00000158793	2.81239516712446	0	0.0749123888215792	0.345797186767502	0.103108180631398	0.285599431131805	-1.09436477176272	0.440129201519151	0.0372893049255821	2.54799705561072e-05	-0.00260390295730077	5.58591438885353e-19	-2.67994816727849	1.99894698523086e-25	-0.098181058189157	0.0223570225400168	-0.303231666349704	1.28113473941158e-36	14
chr1.9514	chr1.9536	ENSG00000158796	2.23434258890321	0	-0.00780962507448424	0.93381200860259	-0.0596571849920863	0.610754602571021	0.0190097096256697	0.989207221899129	-0.0259032798366974	0.0126836589473466	-0.000172449742580566	0.608109353673633	1.88416751279185	2.41404539451981e-10	-0.961346194343631	2.86376247022388e-77	-0.133906374209095	1.28660650486858e-06	14
chr1.9514	chr1.9536	ENSG00000158850	3.68138388061744	0	0.0037952316549344	0.93495706737208	0.0580995229086697	0.299780440382089	-0.282010156551575	0.707116077427373	-0.00806131730780196	0.11157692392359	-0.0022814211429034	2.83466410406215e-42	6.82828006141273	0	-0.15476636305663	7.67740110943213e-10	0.0191536098643156	0.161556595208495	14
chr1.9514	chr1.9536	ENSG00000158864	4.61628659956757	0	0.0441651064183253	0.303939353912942	-0.00185214101110791	0.972185636390843	-0.159918353428068	0.827386772768697	0.00790192717035027	0.0892998573062198	-0.00574713728552464	1.76199565234678e-296	-5.00142566932686	9.37447895192722e-302	0.171358512611066	1.53728101203413e-14	0.0562999167458346	2.70586486465943e-06	14
chr1.9514	chr1.9536	ENSG00000158882	1.38303696882896	0	0.359085325761209	0.00107106546234606	0.177631302443975	0.207743594280888	0.783226852553846	0.561270985889755	-0.010044880900856	0.451972789282447	-0.00128590769388761	0.00324029140934416	10.4311256259199	7.44562736389128e-165	-0.326068897508456	1.80037922361043e-06	0.167889469238496	3.84998318248444e-06	14
chr1.9514	chr1.9536	ENSG00000158887	1.44444017655383	0	-0.0372025968077587	0.815814294201552	0.204915003106677	0.266300349031246	0.51215537437599	0.786868694473867	0.0299782319679005	0.0885584735733748	0.000131205143368623	0.816990598443325	-6.58493185832284	1.40250577225991e-37	-1.83332073950837	1.10668304376491e-104	-1.33269551056125	1.22659667860874e-148	14
chr1.9514	chr1.9536	ENSG00000162746	1.27422261281647	0	-0.199274198383888	0.173931167547227	-0.0430143243075298	0.802661670197644	-1.08903895146043	0.672984751959532	0.0261595305255252	0.086236606348445	-0.00157512866708688	0.0015506259031942	6.47091021168883	4.01112980470285e-50	-1.23565262508353	1.28411149601039e-60	-0.790050324549797	4.53313404982017e-72	14
chr1.9514	chr1.9538	ENSG00000081721	3.62371648439683	0	0.0587690294552838	0.236580595975047	-0.0265684038719029	0.516144344899204	0.490788898576909	0.521522710457285	0.0250229268729352	5.91169120919344e-06	-0.000612376420363768	0.00072664102964461	1.64932120267074	4.50126201233844e-25	-0.0426096277407558	0.117807929695582	0.0653413540955388	8.01787483896384e-06	14
chr1.9514	chr1.9538	ENSG00000118217	3.47103819972629	0	-0.0327008239362843	0.571547715362148	-0.00937495122373377	0.838798291358381	-1.23289689382333	0.322077779815695	0.146823593435415	9.95163176436327e-121	1.71807651653706e-05	0.93333017112992	-3.46534008989586	1.32794707691344e-80	-0.25935522646561	7.70269245389892e-17	0.447732208954538	1.04615491980918e-180	14
chr1.9514	chr1.9538	ENSG00000143222	5.31405344972499	0	0.0445262668514135	0.0956292610060421	-0.00448290204414256	0.835906011087684	-0.982071686281029	0.0573499267006089	0.0280417864345372	1.74369873553266e-21	-0.000800140068561316	1.50551750351575e-16	-5.19083688166638	0	-0.219956931519018	8.7267942967429e-55	-0.272201482997714	9.05923856771992e-267	14
chr1.9514	chr1.9538	ENSG00000143224	4.05570737978561	0	-0.0501961174923899	0.36487289629241	0.0222305099917448	0.609104345344313	-0.673046106278707	0.50996524230949	0.0416834203724	3.50887571205939e-12	-9.71762570228276e-05	0.620290065191528	-10.9622456058193	0	-0.417447385649788	6.31020931924473e-48	-0.0102435892885952	0.498884826485444	14
chr1.9514	chr1.9538	ENSG00000143226	2.15456886059232	0	-0.695324938237386	2.12407539874222e-07	-0.223865631879486	0.0211159023033182	2.2029691999884	0.17092027230098	0.00963675127279428	0.434981296585833	-0.00207815807163073	2.98945363137694e-07	-0.206613452024118	0.561374922378131	-1.29830096038333	6.23343007531217e-106	-1.02217354491511	8.56715046729484e-185	14
chr1.9514	chr1.9538	ENSG00000143252	5.10473928263615	0	-0.023496274568114	0.444492069295422	-0.037209883369377	0.132153926363202	0.482617328581761	0.315717682964768	0.0290157118123833	1.35916145386939e-18	-0.00443751934963596	0	-0.108466358766242	0.254437720052236	0.0647758086893796	4.13915296625256e-05	-0.295350105280878	1.12542669305299e-242	14
chr1.9514	chr1.9538	ENSG00000143256	5.63417535701776	0	-0.0174549924531438	0.545423875831136	-0.0297531380699017	0.196344129743043	0.251618441132322	0.585869529790673	0.0211600720672157	6.82285935550874e-12	-0.00414739981509727	0	4.58762495966373	0	-0.0105711353213143	0.470720906757349	0.050776673133453	2.62456401728384e-10	14
chr1.9514	chr1.9538	ENSG00000143258	1.53608844016423	0	0.284140469230896	0.0393430008418671	-0.189011330715053	0.142584385791134	1.98282802691711	0.235988199766249	0.0106063361174202	0.519233081412568	-0.00153498462795163	0.00442165942832948	-2.72219544349818	1.11731104632074e-08	-0.295399219249418	0.000270162400266745	0.0842044489752628	0.0478002410816458	14
chr1.9514	chr1.9538	ENSG00000152332	3.68371858868974	0	-0.0128512832331216	0.819195881976289	-0.0160397756828359	0.722647748155342	0.00595153522556064	0.994984739555748	0.133071788342529	1.83706717442211e-103	-6.0936459646185e-05	0.761636736958824	-6.44284517266095	8.54103772173575e-285	-1.19664402286691	0	-0.0989635258844592	3.05926362017405e-10	14
chr1.9514	chr1.9538	ENSG00000158769	3.02211164391871	0	0.0474725154970203	0.479858509699046	0.0769299594297758	0.150056621681822	-2.27737028951664	0.185617769911685	0.0601123554660648	1.01115029227398e-15	-0.000192107937924956	0.431936038983099	-1.13314593088349	1.71924905892124e-07	-0.251247542646066	1.11248348829882e-11	0.0982393094333102	4.74421007253656e-07	14
chr1.9514	chr1.9538	ENSG00000158773	0.986207974506716	2.88367349908285e-142	0.151027985477434	0.462176450695985	-0.0545029660844805	0.756023023017998	-2.86770814561436	0.664838346503945	0.255291429803238	3.89342263216938e-28	-0.00576250866275991	1.36537243992866e-13	-5.83117610853651	4.90302227584018e-18	-0.504633374340738	7.84135900321671e-06	0.0425260298023877	0.469284856890207	14
chr1.9514	chr1.9538	ENSG00000158793	2.81250420062358	0	0.0770582479973304	0.330751636447052	-0.0510936004919852	0.4417214493842	-3.06860693082674	0.218977709817948	0.0372625133197108	2.58233520475674e-05	-0.0025824418461926	1.10196800888801e-18	-2.68215183389608	1.83224163087868e-25	-0.0980260038936713	0.0225716625482562	-0.303218681543994	1.29391815269001e-36	14
chr1.9514	chr1.9538	ENSG00000158796	2.23434416426995	0	-0.0122010652229322	0.896680554753055	0.00320694563326055	0.966251100539064	0.71205672495513	0.59996509417984	-0.0258659827175881	0.0128124296076004	-0.000180135975664077	0.592352452322869	1.88439055529304	2.40665280197846e-10	-0.961407841013758	2.79622172862446e-77	-0.133862522481433	1.29612221682201e-06	14
chr1.9514	chr1.9538	ENSG00000158850	3.68150659196327	0	0.00179015108409929	0.969249758026701	-0.0604266430053652	0.113294021868444	0.0265850158031762	0.973059164119963	-0.00805115687402385	0.112026962603767	-0.00226412842933098	1.22033049697887e-41	6.82614379403637	0	-0.15467939727831	7.84652190143525e-10	0.0191933216842585	0.160680658000276	14
chr1.9514	chr1.9538	ENSG00000158864	4.61637848244032	0	0.0410287397782173	0.339323512313144	-0.0527197631534638	0.132579862579885	0.372019025596967	0.589490432446483	0.00793022032542918	0.0881575191752769	-0.00573743095745167	2.67772343443497e-295	-5.00328522881212	5.8726398461959e-302	0.171348707862477	1.54208905641041e-14	0.0563366395581033	2.66423096555317e-06	14
chr1.9514	chr1.9538	ENSG00000158882	1.38286024094415	0	0.372694240696528	0.000633246360811156	0.0603917291785574	0.531828264607482	-1.21784764852885	0.599538902045917	-0.0102108670784149	0.444531922052763	-0.00127486528605908	0.00352338595651753	10.4339445889042	6.24551080757491e-165	-0.325954896468762	1.81530734229254e-06	0.16765366640887	3.97547498018089e-06	14
chr1.9514	chr1.9538	ENSG00000158887	1.44418353892847	0	-0.0304052461854868	0.848381254861717	0.134520674173725	0.270232520727069	0.115892899130897	0.960808105934208	0.0298251086361065	0.0901951544569173	0.000127072760494272	0.822719306449004	-6.57902285122379	1.6406746902115e-37	-1.83316395365732	1.14508746049368e-104	-1.33293138094794	1.11128438002233e-148	14
chr1.9514	chr1.9538	ENSG00000162746	1.27461925336687	0	-0.198473767308442	0.174120429827073	-0.253870313694092	0.0384832980358552	-4.59217575706311	0.490008950007484	0.0262875656094663	0.0847078722705888	-0.00153372031319607	0.0020617804792412	6.46196329179369	5.52040379200967e-50	-1.23565527499604	1.29198657188453e-60	-0.789886879679395	4.82158805925179e-72	14
chr1.9514	chr1.9549	ENSG00000081721	3.62365806033443	0	0.058657206609554	0.237534200462734	0.00408217301451085	0.960354757481687	0.750583242308283	0.491857099661178	0.0250056731133274	5.99923296848093e-06	-0.000617682275992788	0.00064876916682369	1.65056345650335	4.13431379324427e-25	-0.0426927578328466	0.117098379882519	0.06529866007511	8.12906753021478e-06	14
chr1.9514	chr1.9549	ENSG00000118217	3.47106909108063	0	-0.0421293853508937	0.467232461423723	-0.123760450139421	0.19997682052125	1.1845993084748	0.33580946026278	0.146808753797169	1.04962252032926e-120	2.17814003491404e-05	0.915491866225975	-3.46453395109157	1.43469039943448e-80	-0.259503916104765	7.40361717991456e-17	0.447775903169055	9.46683242760738e-181	14
chr1.9514	chr1.9549	ENSG00000143222	5.31405675056795	0	0.0341510957658029	0.202180136565488	-0.0120819841710609	0.784691416162041	1.37071555805121	0.013069571033455	0.0280453150843012	1.7216111419454e-21	-0.000801724480582772	1.26214048961325e-16	-5.18979122036213	0	-0.220208188166311	6.6068617298066e-55	-0.272161976776358	1.04016253631609e-266	14
chr1.9514	chr1.9549	ENSG00000143224	4.05571669032756	0	-0.0573443650824811	0.301448576268084	0.0680822093616391	0.440308248046463	0.85094091872585	0.472067789477218	0.0417158011709713	3.37640815858951e-12	-9.79253470745043e-05	0.617399102388534	-10.9623455222607	0	-0.417575590700102	5.92182618407883e-48	-0.0102352948581312	0.499224203877205	14
chr1.9514	chr1.9549	ENSG00000143226	2.15406569234551	0	-0.672544429657492	4.55613124037089e-07	0.0762341713763269	0.674847136299644	-2.02593847714299	0.647439487284677	0.00950958116423636	0.441067848969129	-0.00212032395725853	1.69089631228925e-07	-0.197956030401776	0.577868315723968	-1.29818286378216	6.53041131660692e-106	-1.02248607703554	6.9783882033512e-185	14
chr1.9514	chr1.9549	ENSG00000143252	5.10463514731104	0	-0.0257804408667404	0.4017115724696	0.0454340952679012	0.357642332855966	1.17634185162995	0.0700180364605414	0.0290108766798615	1.37671214612288e-18	-0.00444775763337651	0	-0.106362358064589	0.263751462005275	0.0646162593227392	4.32446779123972e-05	-0.29540211010418	9.31646479406874e-243	14
chr1.9514	chr1.9549	ENSG00000143256	5.63410054247592	0	-0.0147552899308204	0.609118993587322	0.0351311772964291	0.45075231396037	-0.356054613585477	0.617231893971649	0.0211539232817045	6.91882901861446e-12	-0.0041549102329598	0	4.58864725739793	0	-0.0105354833192461	0.472224166022433	0.0507526052506731	2.67696323979909e-10	14
chr1.9514	chr1.9549	ENSG00000143258	1.53573000229934	0	0.287876109792956	0.036719308325577	-0.0562803449640279	0.82141572932226	2.19739116248506	0.365642114757947	0.0104539402411701	0.525251570068557	-0.0015644000121568	0.00370515644518205	-2.71460201575294	1.22479473078792e-08	-0.295734895662559	0.000265932271345292	0.0840129094960185	0.0483237419362294	14
chr1.9514	chr1.9549	ENSG00000152332	3.68365203679916	0	-0.0166072282051203	0.767955558758325	0.0748854969937979	0.407595034019929	0.909048718369583	0.459773341671941	0.133081049998045	1.7738973311777e-103	-6.95960844411685e-05	0.728875951816498	-6.44132099229241	1.10144315486531e-284	-1.19678137392037	0	-0.0989886382498155	3.02674114228925e-10	14
chr1.9514	chr1.9549	ENSG00000158769	3.02217821000369	0	0.0471316755041989	0.483280642567213	0.253670594726989	0.0147298306209317	-3.00062275838892	0.207416000182338	0.0602549811925946	8.65311464654144e-16	-0.000194753556389968	0.425384610676899	-1.13615164608522	1.59245333839544e-07	-0.251211212200599	1.12005970875776e-11	0.0982781821766148	4.69136619540394e-07	14
chr1.9514	chr1.9549	ENSG00000158773	0.986073315904574	3.15226016798749e-142	0.117192826209681	0.572011669039281	-0.0243362848095145	0.945387493500872	4.03097966251483	0.130152053810814	0.255287549735855	3.90196679400661e-28	-0.00577591230777236	1.16896853637761e-13	-5.82496055296557	5.31531468683119e-18	-0.505968857656118	7.42461314387895e-06	0.0426210483023861	0.468268594718257	14
chr1.9514	chr1.9549	ENSG00000158793	2.8124193665304	0	0.0662822852225955	0.404419566594824	0.0894461381648136	0.490066680383268	0.578123473725886	0.736983300620698	0.0373058190651408	2.52727352942358e-05	-0.00260067637832736	6.07218221350822e-19	-2.67948985747692	2.03544961642212e-25	-0.0981846604488633	0.0223552692606159	-0.303173140633726	1.32136688283273e-36	14
chr1.9514	chr1.9549	ENSG00000158796	2.23440577741733	0	-0.00774928427810135	0.934166156638014	-0.215261831484332	0.187275495725805	-0.0160450825407115	0.994983385043637	-0.0259410600040511	0.0125540028161913	-0.00016512674855105	0.623355232426898	1.88361945638744	2.44564991528728e-10	-0.961324377510427	2.90812254059443e-77	-0.133834935706667	1.30291646019203e-06	14
chr1.9514	chr1.9549	ENSG00000158850	3.68137429483747	0	-0.00356211564291155	0.938938076671824	0.0217267890383903	0.772686768296181	1.35582723119978	0.158382320412088	-0.00806671474898621	0.11133610416232	-0.00227754486415998	3.7463700122488e-42	6.82915632518933	0	-0.154969970356963	7.29959467174121e-10	0.0191625575055666	0.161354714142064	14
chr1.9514	chr1.9549	ENSG00000158864	4.61626002193558	0	0.038694279941603	0.367868640155916	0.0600551653085118	0.388112743140296	1.01131145750238	0.263825823928765	0.0079212476839306	0.0885180445683183	-0.00575213000740942	4.23530605924812e-297	-5.00054957111597	1.1928837068303e-301	0.171208436809862	1.62098082394547e-14	0.0562732040998106	2.7347446194704e-06	14
chr1.9514	chr1.9549	ENSG00000158882	1.38297177056306	0	0.364383871341298	0.000855701494112236	-0.0114704171456301	0.953902608280639	0.852183673235	0.730421471961168	-0.0101530186129139	0.447114590671988	-0.00126419945032918	0.0037909678294596	10.4328103718283	6.7484608681035e-165	-0.326170094810733	1.78805995315418e-06	0.167728157320267	3.9330376168894e-06	14
chr1.9514	chr1.9549	ENSG00000158887	1.44455309299828	0	-0.0195449095705618	0.901790062796978	-0.250102270810323	0.374066218702995	-7.93409889812797	0.50752567662106	0.0298277666692082	0.0901645786356418	0.000171912683539315	0.761642883294899	-6.58732955736022	1.33054577662815e-37	-1.83306287049322	1.19493231882806e-104	-1.33275431118355	1.2131693070215e-148	14
chr1.9514	chr1.9549	ENSG00000162746	1.27437322001293	0	-0.205803321840188	0.159784163114228	-0.306446887663436	0.215960634002261	-0.146372581210321	0.972621501355672	0.0261240627428448	0.0866630792759761	-0.00156241554479699	0.00168843377443382	6.46976446547183	4.18877089365872e-50	-1.23557556835761	1.31714537452169e-60	-0.789867976579684	4.87354448466051e-72	14
chr1.9514	chr1.9583	ENSG00000081721	3.62358556678588	0	0.0633021941245828	0.201673875991092	0.0835930126769844	0.210072108247359	-0.453192081500055	0.646046080151357	0.0250005288348168	6.02489265157785e-06	-0.00062234298982357	0.000590141083721353	1.65112028684797	3.98640038598556e-25	-0.0426237440717382	0.117687163971865	0.0652463488251415	8.26825634476707e-06	13
chr1.9514	chr1.9583	ENSG00000118217	3.47099453455416	0	-0.0381436914564482	0.50979084623689	0.128126475807455	0.0855839566815846	0.115095507632242	0.911833055230551	0.14683762604778	9.41942016631011e-121	4.24080573168057e-06	0.98351698033403	-3.4638654250458	1.53177723029477e-80	-0.259366060109391	7.67962847777836e-17	0.447688988644965	1.1308421621659e-180	13
chr1.9514	chr1.9583	ENSG00000143226	2.15398041376545	0	-0.66793056380829	5.1815534086284e-07	-0.0869214399360914	0.580593221960742	-5.81659174422329	0.426531835214957	0.00951156473186891	0.440969239686427	-0.00210654416518954	2.02739799600312e-07	-0.197437362182024	0.578875046042247	-1.29842011953738	5.98272737442964e-106	-1.02240877770145	7.41118640705021e-185	13
chr1.9514	chr1.9583	ENSG00000152332	3.68372983616538	0	-0.0152999923798865	0.785560096552852	0.0185090849477075	0.806646742798805	0.517229918294797	0.591209092667308	0.133061525945063	1.89489073573227e-103	-6.66297380133397e-05	0.739992946954506	-6.44226817552126	9.10475780805198e-285	-1.19659183430263	0	-0.0989801600230487	3.03838520276809e-10	13
chr1.9514	chr1.9583	ENSG00000162746	1.27455235476991	0	-0.220427340994172	0.133827054972005	-0.078498400303699	0.686424262583417	2.17499709506445	0.240406664704828	0.0262115444585508	0.0856113208166489	-0.0015810691653643	0.00148484117223887	6.46829851242755	4.37032840036368e-50	-1.2354049431841	1.36227841768979e-60	-0.789861996878969	4.8642535781288e-72	13
chr1.9538	chr1.9549	ENSG00000081721	3.62368883358258	0	-0.022618938262068	0.579769866532731	0.0163683162022722	0.841465546709388	-0.726346988034626	0.540518212466366	0.0250330694381493	5.86205380155433e-06	-0.000601951491202204	0.000886858734392072	1.64842409367302	4.77236819605004e-25	-0.0427151145586548	0.116901047256384	0.0652279120250038	8.31300147936155e-06	15
chr1.9538	chr1.9549	ENSG00000117143	4.02747596851204	0	-0.0183035173870905	0.588842868588651	-0.0255970694626747	0.708717706865427	0.41966037110325	0.618425371652708	0.00783254283521403	0.086249919180679	-0.00183813948745667	3.28285925065147e-34	3.56545364426388	7.97898219275483e-162	0.0225203330653516	0.318191559828733	0.155647945433105	4.52826196134732e-38	15
chr1.9538	chr1.9549	ENSG00000118217	3.47109263807527	0	-0.0122130681457086	0.791150007630554	-0.11128402503027	0.247781597798932	-0.200561806471777	0.869831739538153	0.146823142248626	1.0070550778895e-120	1.81716094737839e-05	0.929448721698785	-3.46567703437567	1.29463601199511e-80	-0.259294114466979	7.82943207395575e-17	0.447833315541166	8.62118914941972e-181	15
chr1.9538	chr1.9549	ENSG00000143222	5.31406953233916	0	-0.0081986976120321	0.70498781626406	0.00136204351369435	0.97535657673151	0.0617122862027312	0.909085423085932	0.0280650473248535	1.62040511106451e-21	-0.00079343821743156	2.55872112174282e-16	-5.19110478727131	0	-0.220046082180183	7.92422422562449e-55	-0.272193930215703	9.34601151331506e-267	15
chr1.9538	chr1.9549	ENSG00000143224	4.05571184371076	0	0.0179315140685861	0.680347833889873	0.0694197305360115	0.43147157116179	0.586282043776473	0.548542140982055	0.0416968022853118	3.45769382532929e-12	-0.000111417160292336	0.569757794964678	-10.9614565254949	0	-0.417389247930397	6.49168172942834e-48	-0.0101665004696358	0.50212311611087	15
chr1.9538	chr1.9549	ENSG00000143226	2.15447062922781	0	-0.201588870158486	0.0369067802880478	0.0916644672829337	0.61331385493823	-9.53290606965408	0.344815339790984	0.00957214887407258	0.438083656276009	-0.00217896546166287	7.65256362154706e-08	-0.202005714206701	0.570165625736653	-1.2973366724499	8.78383533680255e-106	-1.02200938789461	1.07544883895221e-184	15
chr1.9538	chr1.9549	ENSG00000143252	5.10471289465321	0	-0.0375550640981935	0.128492304144952	0.0496094172637196	0.314560322685644	0.734559162280815	0.210365918491657	0.0290007653917067	1.41637505737537e-18	-0.00444486146206836	0	-0.107603730072514	0.25823618652323	0.0648307528866048	4.07697887700889e-05	-0.295338603740788	1.18872130832439e-242	15
chr1.9538	chr1.9549	ENSG00000143256	5.63415076436001	0	-0.0271071431975274	0.238751744524546	0.0371045558745572	0.425407296185217	-0.540601596094812	0.398364039193684	0.0211737992081617	6.61638246531611e-12	-0.00415200420428866	0	4.58746433721174	0	-0.0105579231340071	0.471273276079863	0.0507417612663614	2.69990571484158e-10	15
chr1.9538	chr1.9549	ENSG00000143258	1.53598396589866	0	-0.167610257656778	0.189829612969843	-0.00565493747173021	0.981619719556257	-6.40135119597352	0.507654089436156	0.0105825077854796	0.520170158202146	-0.00147636101991953	0.00614143878153947	-2.7255777451471	1.06966796498959e-08	-0.295957747467068	0.00026307396397469	0.0836625017661982	0.0492467067576334	15
chr1.9538	chr1.9549	ENSG00000152332	3.68369184945079	0	-0.0165878098886637	0.713633147814073	0.0808877342475419	0.370868773268896	0.14910576461302	0.886568982968484	0.133087477891434	1.75166641692025e-103	-6.87885294181746e-05	0.731871028101666	-6.44233337294467	9.53603297486469e-285	-1.19664866364226	0	-0.0989635620364506	3.05923348373326e-10	15
chr1.9538	chr1.9549	ENSG00000158769	3.02207494590624	0	0.0692439610639172	0.196187699424805	0.234719022141421	0.024799436988212	0.355584934682361	0.763731634861282	0.0602065349303324	9.13280703603662e-16	-0.000202618911787883	0.406868229121401	-1.13258817469832	1.74241663514013e-07	-0.251484059747739	1.06296972633456e-11	0.0982228604680359	4.76048585308265e-07	15
chr1.9538	chr1.9549	ENSG00000158773	0.986261616470126	2.78051609492747e-142	-0.0683736787862438	0.697964847324045	0.0236025648592044	0.946333099014162	1.47167821963384	0.63376077040055	0.255292057057325	3.90453580628956e-28	-0.00574156090509996	1.61292015586838e-13	-5.83016458316217	4.97012428584822e-18	-0.504972150161394	7.73425899717027e-06	0.0425495675439849	0.46901863288998	15
chr1.9538	chr1.9549	ENSG00000158793	2.81250347805141	0	-0.0548976623007736	0.409009126348368	0.10498283537519	0.415786052973599	-1.40939470362362	0.500284952692041	0.0373617100134245	2.45787403242922e-05	-0.00257738162315929	1.21744747629584e-18	-2.6830817013325	1.7626943177759e-25	-0.0982718122650058	0.0222329178160224	-0.303250659795105	1.26263764467096e-36	15
chr1.9538	chr1.9549	ENSG00000158796	2.23438142465838	0	0.0126125717958224	0.867366652750184	-0.197150331959895	0.225072845521512	-3.56118058765646	0.354685242111488	-0.0259036044002818	0.012683093728604	-0.000167569767956688	0.618161432603197	1.88277782653023	2.4947657669291e-10	-0.96130268327366	2.90035658389585e-77	-0.133924950660647	1.28162291013918e-06	15
chr1.9538	chr1.9549	ENSG00000158850	3.68148957986566	0	-0.0584366943851394	0.125285416062855	0.0393957214310691	0.598679917484974	-0.724646352570867	0.523103403219145	-0.0080266184040534	0.113127455969679	-0.00226596474728416	9.27799905433637e-42	6.82580416370077	0	-0.154713595487671	7.77625568633808e-10	0.0191489336960491	0.161649887070785	15
chr1.9538	chr1.9549	ENSG00000158864	4.61631109791413	0	-0.0460801159678041	0.187823690862865	0.0834484642369855	0.227868259456386	-2.36310722547384	0.0616939245013284	0.00798192777978001	0.0861048427491867	-0.00573407260182655	2.33676337503048e-295	-5.00421639593389	4.4784384532759e-302	0.171231938711394	1.60500629450682e-14	0.0561754656919757	2.84432167745232e-06	15
chr1.9538	chr1.9549	ENSG00000158882	1.38293429227399	0	0.0626769141352149	0.515455305532021	0.0196814706683655	0.920187109563751	-8.50072151913211	0.399010754564408	-0.0101469412917105	0.447389432601767	-0.00120454860105653	0.00578839714576666	10.4285090773832	8.93525482813174e-165	-0.326883062042702	1.69696803116627e-06	0.167236486085626	4.18976783232862e-06	15
chr1.9538	chr1.9549	ENSG00000158887	1.44446422906388	0	0.110911255835929	0.366692321493056	-0.380458878041153	0.193297346044653	3.66480253222264	0.0130799358759449	0.029477190012525	0.0940355870212183	0.000137695386644117	0.808057673579439	-6.57465630721008	1.85975873526618e-37	-1.83306119378952	1.20893392598556e-104	-1.33258842599622	1.37797780422201e-148	15
chr1.9538	chr1.9549	ENSG00000162746	1.27473853845103	0	-0.26135551040055	0.033539147730593	-0.308675476931992	0.213134229750395	0.207039147931602	0.949038296131531	0.0262460877725909	0.0852060005565712	-0.00154947902049889	0.00184084026695587	6.46356334560733	5.30684639277529e-50	-1.23515833215817	1.44014421560778e-60	-0.789573159894586	5.52838362942624e-72	15
chr1.9538	chr1.9588	ENSG00000081721	3.62375152042202	0	-0.0206096409259056	0.61344537655911	-0.0252776686404872	0.691676242557397	-1.83211420303462	0.168843441281918	0.0250086718346027	5.98296007842266e-06	-0.000598985798520209	0.000940448434105585	1.64767302808218	5.02094604217876e-25	-0.0427303295527641	0.116774822583145	0.0653259366838246	8.06070675272815e-06	11
chr1.9538	chr1.9588	ENSG00000117143	4.02752042637541	0	-0.0127639329517369	0.705649619616028	-0.0329486107445516	0.533600690646303	-2.15273310531467	0.0663052181625186	0.00784816717815568	0.0856153440616471	-0.00183650767455533	3.74753651780056e-34	3.56406487855882	1.06735988998923e-161	0.0224518547715274	0.319666049492576	0.155696291708594	4.30841221829926e-38	11
chr1.9538	chr1.9588	ENSG00000118217	3.47107646941288	0	-0.0110285628971526	0.810867138740718	-0.0682532900810742	0.353449545747913	-0.627351855463191	0.585847561273469	0.146840497576139	9.33317707889043e-121	1.65418789594861e-05	0.935763839955179	-3.4651806033766	1.37098929845454e-80	-0.259325186216015	7.76502100278226e-17	0.447905696324256	7.70002875324492e-181	11
chr1.9538	chr1.9588	ENSG00000143226	2.15459503089625	0	-0.204175742881407	0.0345043129451758	0.0370717285573571	0.792952947699349	-6.6548361643685	0.38534107710743	0.00950743156681571	0.441181416410661	-0.00217774609019059	7.78827910075652e-08	-0.202825543794044	0.568608149701151	-1.29746400791186	8.51539297486e-106	-1.02187072493503	1.24625505225215e-184	11
chr1.9538	chr1.9588	ENSG00000152332	3.68376197970098	0	-0.012581267397261	0.78038300921222	-0.0166509325424783	0.8156682928866	-1.21994075406652	0.313157582233519	0.133068593782906	1.85083191613939e-103	-6.15632625453785e-05	0.759112204785873	-6.44377723888437	7.29191939266702e-285	-1.19666159313788	0	-0.0988761865885947	3.17267364236912e-10	11
chr1.9538	chr1.9588	ENSG00000162746	1.27464745295863	0	-0.256092016659441	0.0367743364927582	-0.320932411882922	0.0960352387515186	-4.32944428107812	0.568511718687958	0.0263008189897936	0.0845516130167188	-0.00154365743555944	0.00191389790050948	6.46655078607537	4.78935135037621e-50	-1.23521219045127	1.42043435231777e-60	-0.789456804770331	5.87085309593035e-72	11
chr1.954	chr1.982	ENSG00000078900	0.694756798581588	4.59651373355226e-56	-0.237508907552988	0.491915369874286	-0.00724497846522994	0.98038624729892	2.60852383068432	0.4296239680187	0.0211065942535792	0.405883421923856	0.000199616515724059	0.812667099353985	-6.73354006538686	1.44729902968249e-18	3.54058572596239	2.11304732193801e-192	-0.601462444828806	6.4448386812224e-15	14
chr1.954	chr1.982	ENSG00000116198	2.7252519698407	0	-0.0468294806439481	0.614976320109906	0.0431092079224378	0.604133336233971	-0.632061601852612	0.636291891096049	0.156107975460551	3.26810026262964e-103	-0.00115753067163581	1.10921767647149e-06	7.80973513895013	0	-0.394352481098927	1.76683218131126e-27	0.0287907140353344	0.141540308228349	14
chr1.954	chr1.982	ENSG00000116213	2.96773676437501	0	-0.0131127713287634	0.897354657251357	-0.155964302115576	0.104757067147339	-1.26423816552237	0.477253035178851	0.0247298730619425	0.00167392777589903	-0.0037220477673199	1.07241574431753e-45	0.296896520040352	0.193846076461509	0.533005739818289	5.40004870560955e-43	0.0867345185325553	3.65428020345344e-05	14
chr1.954	chr1.982	ENSG00000130764	3.43594442203898	0	-0.0523754512912503	0.52410541721943	-0.185047868946085	0.0170464577463962	-0.88012958410638	0.51296171065597	0.0591203290631957	9.9756456130013e-21	-0.00233486764152328	8.24773721055226e-29	-0.172775486544331	0.346871039806587	0.268619347050694	3.3673274061371e-18	-0.139962464781611	2.96127645699944e-16	14
chr1.954	chr1.982	ENSG00000158109	2.11021868228613	0	-0.0786085725258942	0.650524323079636	-0.419693658609922	0.0163438442591305	-0.402482497267828	0.889470315648484	0.0895741065976762	1.62704184189536e-11	-0.00242045127975683	2.78249379898006e-08	-6.95499558474932	1.57995011468803e-72	-1.55204676268729	1.75251519017976e-126	-0.332540655147838	5.35337048877558e-22	14
chr1.954	chr1.982	ENSG00000169598	1.78243563548448	0	-0.42846515834824	0.0255325927558784	-0.0128623485920397	0.934687038458991	-0.687783941085255	0.815998655924099	0.0881084574760947	4.80997258566452e-11	-0.00306157354588901	6.22734221934034e-12	1.36185275181803	0.000466139413016677	0.45858756626516	2.79079965516198e-12	-0.253535880163103	9.93729801754948e-12	14
chr1.954	chr1.982	ENSG00000198912	3.61634015672882	0	0.00836119894886911	0.903873155009821	-0.0499217885193765	0.434584595087293	1.52923820412507	0.0533540753021262	-0.00288072518694746	0.593967363556536	-0.00247652766624277	2.00757953972445e-43	4.70569864095665	3.49853881428041e-199	0.643543409374943	6.18149118442401e-126	0.368512415645167	1.13367549119965e-146	14
chr1.954	chr1.982	ENSG00000235169	4.83933388362968	0	-0.0674889332732857	0.218060173961372	0.016204134591953	0.742670077988808	-0.0606515090944158	0.938333186698538	-0.118290442628517	1.01863034945763e-173	-0.00128599879150223	2.60825578238272e-20	2.50030315978162	2.17102246276301e-95	0.0610360016240971	0.00242464603353123	0.099581058320112	1.04628851381216e-19	14
chr1.9682	chr1.9736	ENSG00000143157	2.54213689344934	0	-0.0751108273223656	0.377172473747074	0.0492933479726981	0.426245170946541	0.115062023926375	0.917176811581832	0.0626594609056759	9.46880255333947e-16	0.00137782443359241	4.32643424548234e-08	6.82807786026185	2.15059231997297e-206	-1.03121177644501	5.31433722359975e-151	0.012954524118828	0.534315144713117	10
chr1.9682	chr1.9736	ENSG00000143162	5.86959159887896	0	0.00703823895195864	0.84779810056488	-0.0419346751250013	0.130467575350722	0.0033112957202342	0.995236853487528	0.0940862753533662	6.37132471394309e-175	0.00162270735967944	1.51029857586614e-49	-15.1592633480839	0	-1.2184530103446	0	-0.431175641165915	0	10
chr1.9682	chr1.9736	ENSG00000143190	2.24993225312253	0	0.00271803894791253	0.97839625971435	0.0354990843823828	0.635718658701496	0.498061154720485	0.695783478585484	0.116391362525416	3.90076537147987e-36	-0.00128075457084801	2.73879750210259e-05	6.84930041577596	3.15988107421643e-144	0.205355785798905	1.90024220544288e-05	0.976939538109338	0	10
chr1.9682	chr1.9736	ENSG00000152382	1.80814278755213	0	0.0799132408110105	0.582238926439451	0.118635800161579	0.272524130616524	1.19934533382836	0.44369160244285	-0.0914626735516008	3.40604013966166e-11	-0.00185843013683785	4.01173738162853e-05	0.65862577501797	0.0981192110569293	0.296493965000492	1.64432829378526e-05	0.364416027391493	1.31924455498391e-24	10
chr1.9682	chr1.9736	ENSG00000198771	3.96353748607688	0	0.0259905854342727	0.684843296260504	-0.0364731518302101	0.454489372567988	-1.03239980728078	0.331967995609904	-0.0723690831974882	7.616290928266e-35	-0.0023375779997986	2.02238735044169e-33	2.07811831097757	3.1868789462696e-35	-1.21406762253596	0	0.301957220864946	7.36991710947822e-92	10
chr1.9683	chr1.9684	ENSG00000143157	2.54219037042203	0	-0.0343776112925507	0.672735568297702	-0.136876308592683	0.0802793777919158	0.805252675806785	0.350974324417634	0.0626808583773762	9.26478645285032e-16	0.00139680045945653	2.73161606069094e-08	6.82737054741454	2.36834208227738e-206	-1.03108930107393	5.78871485284329e-151	0.013079515144556	0.530380854481457	12
chr1.9683	chr1.9684	ENSG00000143162	5.8695929023239	0	0.0492956043824361	0.157758907625528	0.0536595115232342	0.0989739606735092	-1.32922646414964	0.0118929757345673	0.0940213820677313	1.09694228747037e-174	0.001604877901447	1.4231805405685e-48	-15.1584563197974	0	-1.21849961074324	0	-0.431198657331528	0	12
chr1.9683	chr1.9684	ENSG00000143179	3.62867883769432	0	-0.0477154660671266	0.354234134529111	-0.136095313350062	0.00563881925625693	0.00440465169172977	0.99453634858427	-0.0120317869838893	0.0136370673803651	-0.00183181016512448	8.03211964013722e-30	9.23544117430129	0	0.810726444386433	3.11906249683738e-237	0.484819777166366	6.710440779265e-302	12
chr1.9683	chr1.9684	ENSG00000143183	5.09891210435479	0	0.0311920980434683	0.388544785884188	0.0215947953915772	0.523525340060299	-0.135127794682989	0.770466336777344	0.0346575808043703	9.64846725200597e-24	-0.00474229701138822	0	-0.718659510129221	4.83396376929118e-13	-0.303661501556909	2.94302271678394e-75	-0.222446359481093	8.87903552467549e-131	12
chr1.9683	chr1.9684	ENSG00000143190	2.24988030468526	0	0.03369112115925	0.725180274889029	0.160863085430627	0.0590739587420986	-1.40890024869583	0.351322433343764	0.116381539700676	3.94935065070818e-36	-0.00129536473960973	2.18476939355292e-05	6.84972350469504	2.98948587457966e-144	0.205035082709017	1.95812068225779e-05	0.976809001702318	0	12
chr1.9683	chr1.9684	ENSG00000152382	1.80791720450334	0	0.0310111289551676	0.826770955082959	-0.250477582532688	0.0841172553166949	0.81743880865012	0.59600344262298	-0.0913960307435596	3.52040138991674e-11	-0.00179683891648992	7.03639076775961e-05	0.659227338963879	0.0978183572417277	0.296378670807657	1.65713836949493e-05	0.36444921522619	1.3121972695097e-24	12
chr1.9683	chr1.9684	ENSG00000188859	0.171416099168272	6.18321866271014e-05	0.194737374694626	0.411423816613639	0.10841309525362	0.633297197289654	-3.64099705352656	0.561516036068953	0.0780264933052643	0.0013172828121173	-0.00202362933239249	0.0111281277984437	10.2597051369562	9.30227837093067e-50	-0.803095938361668	5.52525032317578e-11	-0.286827520706529	2.65321814658463e-05	12
chr1.9683	chr1.9684	ENSG00000198771	3.96359836713139	0	0.00898225637533301	0.884121236525301	0.0665785001316845	0.240254426703326	0.814163305409875	0.240136280091698	-0.0723447436863573	8.031794716214e-35	-0.00235303721008843	6.84225922929891e-34	2.07701817716916	3.46235152203417e-35	-1.21407037115506	0	0.30197443580998	7.19682220490015e-92	12
chr1.9683	chr1.9736	ENSG00000143157	2.54222778077828	0	-0.0381319921063518	0.639522719518042	0.0432675202376928	0.485668839306951	1.05384862667142	0.22157372897082	0.0626575577099776	9.48174928236772e-16	0.00137059132719477	5.03603248497065e-08	6.82861788250568	1.97785603455259e-206	-1.03121323683297	5.33453519241743e-151	0.0129311333173288	0.535049362706209	10
chr1.9683	chr1.9736	ENSG00000143162	5.8695931553367	0	0.0388266613059888	0.266437295489487	-0.0432698068719042	0.118872904535089	0.260555653507176	0.583513836255755	0.094074536723584	7.01046776640353e-175	0.00161936953233007	2.25734189748694e-49	-15.1592851739397	0	-1.21851403361922	0	-0.431163510212311	0	10
chr1.9683	chr1.9736	ENSG00000143190	2.24986684214603	0	0.0347208208813313	0.716803542368093	0.044279226865876	0.553587906702143	-1.94150887143192	0.320344801651881	0.116396298399835	3.86915523143934e-36	-0.00128164136016446	2.68982571191755e-05	6.8487882313031	3.29042965623169e-144	0.205277842112307	1.91386215896717e-05	0.976995676750653	0	10
chr1.9683	chr1.9736	ENSG00000152382	1.80792126627611	0	0.0561298400424679	0.689596810282259	0.136057821163058	0.20571578293395	-6.14048816994598	0.398539781195658	-0.0914281499577762	3.46327759979333e-11	-0.00184913011440249	4.35483687183843e-05	0.658418352440948	0.0982183257732365	0.296273194381494	1.66788067589735e-05	0.364442868772229	1.30746912271961e-24	10
chr1.9683	chr1.9736	ENSG00000198771	3.9635538005726	0	0.019557665469539	0.750182832025595	-0.0396117575287412	0.416925111467555	-0.0893231186633326	0.918905403847027	-0.0723759242767132	7.51251876206974e-35	-0.00233680779901576	2.04149363725977e-33	2.07773649156058	3.28397282354225e-35	-1.21400353578391	0	0.301986816005813	7.10842186367967e-92	10
chr1.9684	chr1.9736	ENSG00000143157	2.54221183738164	0	-0.145920029119151	0.0626658421532078	0.0392845113556029	0.527092568433189	1.6273779838174	0.0404426676323065	0.0626206506855367	9.85303659528736e-16	0.00138357094722129	3.77671929390428e-08	6.82932726548135	1.80168046729146e-206	-1.0311462996406	5.51988334806251e-151	0.01315492117751	0.528000298468684	11
chr1.9684	chr1.9736	ENSG00000143162	5.86958993138055	0	0.0474559040104127	0.144712962813856	-0.0408953288114729	0.140455342255047	-0.215320000708019	0.654001698293601	0.0940881695877216	6.24024185723746e-175	0.00161785456402288	2.85265487209561e-49	-15.1594597471962	0	-1.21850247751583	0	-0.431202233220273	0	11
chr1.9684	chr1.9736	ENSG00000143190	2.24995036612702	0	0.129457413455317	0.131995018387657	0.0211578705183832	0.778682548326582	2.00692103226261	0.0165317745107136	0.116400209753781	3.83906749951825e-36	-0.00130017544987693	2.06071703491133e-05	6.85120093906166	2.60937588972513e-144	0.205009078909057	1.96231690814456e-05	0.976945162587031	0	11
chr1.9684	chr1.9736	ENSG00000152382	1.807982808133	0	-0.256638192257174	0.0769909436006632	0.117218128912365	0.278191686746996	1.46507391937531	0.316590769189099	-0.0914634009083199	3.40468909411422e-11	-0.0018201102910319	5.73552797725915e-05	0.661820746544282	0.0965028387967073	0.296585858802963	1.63439030803765e-05	0.36446565947009	1.30120272553925e-24	11
chr1.9684	chr1.9736	ENSG00000198771	3.96358342369346	0	0.0696515133390849	0.218427513180905	-0.0438073977133772	0.369841507528874	0.637703100087009	0.405196766244572	-0.0723736493129626	7.54069303815471e-35	-0.00234422780069436	1.31076153008399e-33	2.07765763256898	3.29830596426817e-35	-1.21413910141977	0	0.301957390156305	7.35846667225891e-92	11
chr1.97	chr1.276	ENSG00000008128	3.27622611677927	0	-0.0335051163430267	0.50746236186828	-0.144875566129594	0.0885615371366879	0.653681735522708	0.447379772643751	0.0258549850657054	0.000294101571159596	-0.00329871004271329	7.61493195176057e-44	-2.11872946655819	2.03402728817563e-24	0.487982106463417	2.08344766160094e-44	0.0599138043042594	0.00150955947072462	13
chr1.97	chr1.276	ENSG00000008130	3.42438194521273	0	-0.128954210748647	0.000546677966017375	0.0474996577281448	0.410248024973538	0.360255585190363	0.5678703383605	-0.008875879708736	0.0851307101056112	-0.0016688091349994	1.07854305954835e-22	10.1448884307281	0	0.44988976192106	3.43921504752851e-67	0.153898919668613	2.04423207361341e-27	13
chr1.97	chr1.276	ENSG00000067606	1.85867225324992	0	0.0372029504272829	0.704641312855263	0.0496082740068488	0.754047321414435	1.48342203159857	0.270865617363609	0.0390607642527919	0.00637458042163548	2.33178535061659e-05	0.959808493994259	-5.74794337867776	1.6690545467622e-43	-1.36446898195292	8.72736560627743e-86	-0.55875425047916	1.05875286807242e-47	13
chr1.97	chr1.276	ENSG00000078369	3.26979546219996	0	-0.0125423981216007	0.738163670841292	0.0683932441540444	0.253311494517413	0.109245764708394	0.867814843531409	0.117262892976716	1.66333108721314e-105	-0.000777077812139126	1.10016258254721e-05	10.9337140925484	0	-0.270389370159157	1.82430197149054e-23	0.135446872812362	1.47261221471971e-20	13
chr1.97	chr1.276	ENSG00000078808	3.71228266842111	0	0.0439068714102653	0.194130826740025	-0.00151608277538531	0.978369872429109	0.911613161201991	0.0892007821789062	0.072650395167342	1.10131532572255e-49	-0.00252085451226375	3.25070988821589e-54	6.80356855121504	0	0.0110355742953403	0.649791896970566	-0.0263020888806665	0.0487656261733991	13
chr1.97	chr1.276	ENSG00000107404	1.6696856775027	0	-0.0411861248851629	0.549032734831873	-0.0656756033197961	0.559010788010642	-7.97008714216722	0.221701850595478	0.0404905074363049	3.84807814309794e-05	0.000473550805816539	0.138168472206863	16.0360266577967	0	-0.262330073983223	4.15691552941952e-07	0.566205353414482	4.251174877198e-101	13
chr1.97	chr1.276	ENSG00000127054	3.51221437205913	0	0.0209634784005466	0.591676357359024	0.0334737534851744	0.598789644201362	0.134537170584418	0.846852041230926	0.0134237253174154	0.0170676373926699	-0.00326449589502619	4.98766478577195e-68	4.36209155519299	2.57772688145762e-158	0.502705785812201	4.94984927327051e-73	-0.0384122062255125	0.0128100864578089	13
chr1.97	chr1.276	ENSG00000131584	2.5335867933871	0	0.068800392758727	0.246825039840133	0.0803000731795258	0.405800841219268	-1.1376522805012	0.403625969419877	-0.00387874547052347	0.65888119606847	-0.000138622225073373	0.628776636921713	3.24092077811621	2.56673660447123e-37	0.265131881227473	8.35643234944263e-10	-0.295128731746861	3.13552117415357e-33	13
chr1.97	chr1.276	ENSG00000131591	1.72255597282083	0	-0.062634703595412	0.392049308425221	-0.0392388154038545	0.739634577453044	-0.153880718234186	0.910132679965083	-0.044750095642827	1.62047682739403e-05	-0.00075466731768128	0.0260322432609565	14.0101100830506	0	0.200162292918221	0.000224604521472017	0.552878064398097	2.12413493245516e-86	13
chr1.97	chr1.276	ENSG00000160072	3.2431360560163	0	0.000896525310351818	0.98250165054624	0.129826948738921	0.0471487242552509	1.26384912826069	0.0528638655045378	-0.0357407212594511	9.5918275461579e-10	-0.00423917389868756	1.71921409666608e-103	18.00579441202	0	1.22907190375585	0	0.11534924532153	2.13985050894063e-12	13
chr1.97	chr1.276	ENSG00000160075	5.4135813938868	0	-0.00231476057121943	0.896659806340463	-0.00347202214120345	0.905329599091528	-0.267739566515225	0.45081611178979	0.0378122201267026	1.95812776003819e-49	0.000852456105625143	4.86263289401244e-24	5.0781910936385	0	-0.132697103491819	4.6617769269084e-27	-0.228727226194357	1.05629034237544e-241	13
chr1.97	chr1.276	ENSG00000160087	4.23641106126482	0	0.0245322507398342	0.39043222082412	0.0511225546475396	0.27177130339354	0.393468412231362	0.431356601010896	0.0301340487900385	2.49687261854258e-13	-0.00230378009932722	8.06024106640666e-64	6.00894352290828	0	0.140248379745931	5.09665996859049e-12	0.190601861190697	3.99888884406703e-68	13
chr1.97	chr1.276	ENSG00000162572	0.338107701804007	4.096352993545e-09	-0.115940296183286	0.649544451754409	-0.224440806879534	0.598240653257645	-1.17458156888791	0.857526069766365	0.035068094374115	0.313634797934383	-0.00423755496387035	0.00025471983425521	-8.31180403463155	3.31141573625408e-16	-0.187756846182658	0.260328837188346	-0.312876991357096	0.000673376047499948	13
chr1.97	chr1.276	ENSG00000162576	3.21975285708214	0	-0.0122818027812181	0.842481125772724	-0.0878056295166461	0.392203262265737	-0.835952351623084	0.552870367666557	0.0294249055766725	0.000838938673999518	-0.00160162490026228	2.76837029145237e-08	-10.8511719703394	0	-1.23405911419876	8.42669273022728e-185	-0.126828003984553	1.03161031086521e-08	13
chr1.97	chr1.276	ENSG00000169972	3.48133078404517	0	-0.00924808317868132	0.80212548271942	0.00698899898622801	0.907296933442616	-1.21542589182032	0.149570073262885	0.0139859880970466	0.00809522640264547	-0.00218785736674109	1.02135185033706e-35	9.38687133077492	0	0.749038996889052	3.18229092564769e-179	-0.0394648934716001	0.00753250430655297	13
chr1.97	chr1.276	ENSG00000175756	5.9818448033912	0	-0.0223022277699324	0.157778251607104	0.065703653465926	0.0109120661533558	0.316792773746953	0.302236773880181	0.0203941229475445	1.0696188771322e-19	-0.00132385346732308	4.61087536352616e-70	16.5783706472088	0	0.61435996664658	0	0.0228879585059014	0.000124353195097798	13
chr1.97	chr1.276	ENSG00000176022	1.48067331153108	0	0.0347183909849755	0.627627699073314	0.0653232924887424	0.57091730326264	0.274155266432675	0.813754244117948	0.391380921862547	0	-0.00180114252941779	1.38940313856525e-07	17.5139141127706	0	-0.2692838930276	2.64327428560039e-07	-0.318362723855218	2.36567928467802e-26	13
chr1.97	chr1.276	ENSG00000178821	2.71553492200129	0	-0.0869992583626105	0.0548624422613303	-0.0160247393123741	0.825110891025103	0.210688652725599	0.790843267452269	-0.000185909419692073	0.976613278814723	-0.00297394718088772	7.16625857998212e-45	19.3963189635976	0	0.879420698509811	2.49116709134357e-161	0.254460872206622	2.12829212080079e-45	13
chr1.97	chr1.276	ENSG00000179403	1.78457064106815	0	0.129079331601824	0.270955673721939	0.233093476187533	0.209623737379946	-0.42897136176028	0.851073772489365	0.0883586072068895	3.80576860214181e-07	-0.00368636192105475	2.0174714924411e-10	-11.3362813860651	3.91205267689818e-107	0.35198104963677	1.52084952624103e-05	-0.836582652589263	2.02857711010324e-65	13
chr1.97	chr1.276	ENSG00000184163	1.13243250132401	3.02381860974655e-161	-0.0556913527416122	0.765880159170329	1.21947774913203	3.80342680759942e-09	-4.65486777706338	0.475553740405639	0.0638193695803605	0.0138820124259285	-0.00399967539836137	2.96105271979201e-06	-14.7731428332664	1.97083728208204e-83	-1.67448120869115	1.49826021088757e-40	-0.163690645528325	0.0102066093786521	13
chr1.97	chr1.276	ENSG00000187583	0.728713578635058	2.1992315474061e-55	-0.102210190543122	0.616354977500627	0.116064060109066	0.705518395095901	-2.62843697064856	0.686949153001086	0.116397566606407	3.219383357776e-05	-0.00234181457098664	0.0110311830864032	-10.2385305774539	2.48742395649405e-35	-0.681155028658727	2.61360051786386e-07	-0.956443586303255	4.8754372653779e-34	13
chr1.97	chr1.276	ENSG00000187608	4.67361085642367	0	0.00476327980771465	0.895042598599667	-0.0384899513348598	0.5181989221988	-2.35281130717755	0.020450582664029	0.0704350521398083	1.89390484932205e-42	-0.000897139013517646	1.31439287310952e-07	-12.7396810820965	0	-0.584227119533055	1.31867389131884e-128	-0.644509208607195	0	13
chr1.97	chr1.276	ENSG00000187961	0.936535618142062	1.56825573771266e-213	-0.0382152030617269	0.750562111615447	-0.0613312182431972	0.755076183258553	1.35402742035178	0.41427636503833	-0.00290629025566004	0.864861086585452	-0.00200232509130448	0.000363086991318964	9.91283087243282	1.48950426491077e-91	-0.165770310755782	0.0581149728226883	0.288228962119183	3.63398364904765e-10	13
chr1.97	chr1.276	ENSG00000188157	2.201759626159	0	-0.10384173943613	0.115431123043579	-0.00700343974592339	0.946267680631824	-1.56779966885574	0.339616963769314	0.0041164453298634	0.655497523430422	0.00014941686657366	0.619281906075204	8.94068898481786	8.13410165273279e-250	-0.0352794851085438	0.450137209923309	0.168025559254861	1.95387577877215e-11	13
chr1.97	chr1.276	ENSG00000188290	3.79261748611513	0	-0.0167957446592646	0.664202722046445	-0.0907310525793349	0.158099331364289	-0.749304899000614	0.367481704013672	0.0783291771790885	1.78616619995275e-45	0.000310837589902142	0.0911938697621037	6.31547578187544	0	2.06541638885821	0	-0.461043913946844	3.48688149557757e-188	13
chr1.97	chr1.276	ENSG00000188976	4.39345564651244	0	-0.0365721608692137	0.167759285978053	0.0578745955085721	0.172997182077524	0.395885960218894	0.396911587567824	0.0249363160896907	2.96401635355558e-11	-0.00343246036017486	2.29154848769902e-165	9.4116056082114	0	0.395317223615266	5.16160942167257e-103	-0.16465758798599	8.15817447302489e-57	13
chr1.97	chr1.276	ENSG00000189339	2.51501210803152	0	-0.117149710507005	0.0591603579498019	-0.0059929869021136	0.950738574622686	-8.31830943885637	0.20236663020225	0.0385032213122849	1.0033480870123e-05	0.00372385545172415	6.58055344753581e-41	0.793328480397494	0.00160362414830206	-0.482954102111678	9.0977901291192e-29	0.0589279613629992	0.0101424297039167	13
chr1.97	chr1.276	ENSG00000189409	3.43941679347002	0	-0.0542050951270521	0.385800848895974	-0.0269090150007982	0.790541513862371	-3.95174824585484	0.100131840677978	0.0549072250508476	7.38683070216086e-10	0.00469899655489113	2.65196602067726e-59	-14.2744415079812	0	-0.102072764553737	0.0140616938316781	-0.884275325088767	8.9623448401529e-290	13
chr1.97	chr1.276	ENSG00000197530	2.79761167445278	0	-0.0388872604300857	0.510303803183645	0.00615716837209036	0.948043665105143	-1.05263683654961	0.439966653005186	-0.00572947540261572	0.4951064341665	-0.000821418412954196	0.00273439012120093	-0.23089484038708	0.340828698033033	-0.342854918488682	7.62670909839897e-17	-0.244197776104339	5.47312131220409e-27	13
chr1.97	chr1.276	ENSG00000197785	3.42820092442604	0	0.026798671289441	0.45809689892761	0.161932354523465	0.00507929627592503	-0.27759307105378	0.681165508154117	-0.00355560070656807	0.494034797788553	-0.00384285465544261	2.68672019302687e-107	17.3635859394388	0	1.54897851867417	0	0.33941857945831	3.43555391971102e-121	13
chr1.97	chr1.276	ENSG00000215790	1.09254694428676	9.08631564928889e-217	-0.0572881971841205	0.695535404463704	0.303417649472311	0.153370777365469	0.445351979653269	0.846087340980965	0.020968624648381	0.309189854365588	-0.000926859382258893	0.169385628566713	-3.59031932181212	2.23810080924075e-09	0.0508837192215337	0.609524797582996	-0.410383532917725	4.1894041503542e-13	13
chr1.97	chr1.276	ENSG00000215915	0.440036453332407	1.61571291026832e-14	0.161285125752311	0.488111897653804	0.174460892745232	0.645832888491705	-2.07535145287466	0.750834796362144	0.0111870442975819	0.750045473533392	-0.00284468877205125	0.0140199099550675	-12.3112663276299	1.27858210054308e-32	-0.217502244104105	0.190769909480988	-0.473792195972468	3.64778894174409e-07	13
chr1.97	chr1.276	ENSG00000221978	3.3991093994752	0	-0.0110841447834602	0.794579668066325	-0.14259597824274	0.0475574499958348	0.0804498315869717	0.919499195094789	0.186478881623884	1.85406425769779e-204	0.000129102940638988	0.518029734689173	-1.0709285327399	1.47392426950468e-09	-0.0489450799759167	0.104622198974808	0.23252861576539	2.33422952320321e-49	13
chr1.97	chr1.276	ENSG00000224051	2.50346338273924	0	-0.0156913150597477	0.791206207250402	0.117476790680256	0.204857015839182	0.635600671416108	0.494880479118503	-0.0100983995974968	0.233720776134884	-0.00174812599092137	3.60232198895486e-10	7.11901155903165	4.48779445211961e-188	-0.0870804198045442	0.0390250389715459	-0.217999312425305	3.25303796564447e-20	13
chr1.97	chr1.276	ENSG00000228594	0.821482989335048	1.37144853857292e-190	-0.18872302656418	0.0963650769199379	-0.398608192867314	0.0398900612841436	1.6611814545456	0.307829513514976	0.21283238203781	2.63041801888986e-44	-0.00178864487698916	0.000400177019476405	14.3475171588828	1.69264158680791e-232	1.22332094306403	7.94170850636269e-59	-0.903924718436604	3.72729488597619e-78	13
chr1.97	chr1.276	ENSG00000242485	5.25477217890789	0	-0.03164996633543	0.0942561501372731	0.0496954830076376	0.105641170074159	0.177917010353534	0.619944863944613	0.0351499751499833	4.74696959737653e-39	-0.00161965037147363	3.83587398940463e-73	14.1488978910418	0	0.386895859812974	5.9224843735918e-195	0.0114648785885535	0.113403318112507	13
chr1.97	chr1.276	ENSG00000248333	2.65812714458397	0	0.0499694381238036	0.384905140547153	0.109093190226834	0.238043274881204	-3.7956693953699	0.0957261959776777	-0.0870992634540881	8.80463927698428e-25	-0.00101252859690481	0.000258021399079729	3.31844053787386	5.59765891773821e-42	0.516642745395094	2.67366366386527e-34	0.245788596567536	1.14433321792156e-27	13
chr1.97	chr1.452	ENSG00000008128	3.27622106917654	0	-0.0270116398841034	0.592478754352704	0.0693406257114799	0.249301988204757	-0.666452347760972	0.486574888138046	0.0258577463333372	0.000293626727465629	-0.0033241382041703	1.78034498793773e-44	-2.11915319126788	1.99190925820764e-24	0.488138547805934	1.96459963809493e-44	0.060030384195293	0.00147792353139997	17
chr1.97	chr1.452	ENSG00000008130	3.42435985039734	0	-0.125217141440928	0.000778029800262584	0.0868796909707499	0.043078113364103	-0.282039552654825	0.662673613283712	-0.0088853918431838	0.0847908259294484	-0.00167792030339079	6.4651219340603e-23	10.1446789906378	0	0.449864603829142	3.50703680171134e-67	0.153918822514355	2.01067171966827e-27	17
chr1.97	chr1.452	ENSG00000067606	1.85859173163811	0	0.0580269076991427	0.55156110176499	0.124332493990063	0.287712818165165	-4.85370309254729	0.34103070011749	0.0390971790884365	0.0063244744222687	9.09728533143581e-06	0.984316526335117	-5.74828771432211	1.65081084250657e-43	-1.36420509467853	9.4548830377946e-86	-0.558733668280497	1.0732923583865e-47	17
chr1.97	chr1.452	ENSG00000078369	3.269771119491	0	-0.00852954726788892	0.819915789157725	0.0750826904143257	0.0949081163325483	-0.669403921822034	0.348602910152101	0.117248440225899	1.74818444132349e-105	-0.000781512416193338	9.83281130480826e-06	10.9333143372017	0	-0.270329488262772	1.8661454759682e-23	0.135412377196299	1.50502312015232e-20	17
chr1.97	chr1.452	ENSG00000078808	3.71224709509475	0	0.0472314526322189	0.16216514501898	0.126162952662002	0.00193534515506778	0.374050450653525	0.461422077836126	0.0726536593391074	1.08395665842167e-49	-0.00254252121587709	4.27541787366905e-55	6.80387060637749	0	0.0108327749816085	0.655811753439917	-0.0262003195113372	0.0496395210012694	17
chr1.97	chr1.452	ENSG00000107404	1.66974837274813	0	-0.0491517516598866	0.475640128441508	0.0883533203911525	0.27416762724497	-0.908535199790752	0.526009572110961	0.0403718869711915	4.05507381785673e-05	0.000454790956248087	0.154585678466461	16.0336310319485	0	-0.261933722842193	4.33129782665359e-07	0.566171349247246	4.43539498661457e-101	17
chr1.97	chr1.452	ENSG00000127054	3.51220182978889	0	0.0220566594642214	0.572338972842173	0.00689328920717909	0.886388540169443	-0.063542990088918	0.923180613351188	0.0134252138121491	0.0170549141365078	-0.00326202988316144	6.57497342191128e-68	4.36221924135417	2.53075201395001e-158	0.502685961012994	5.03675434103383e-73	-0.0384275132241201	0.012774275243833	17
chr1.97	chr1.452	ENSG00000131584	2.53357146314384	0	0.0706721529639827	0.233905007178478	0.0135042803165363	0.855790155655738	-1.67651142200081	0.24731214106263	-0.00392028933166727	0.655459856058931	-0.000130290478787171	0.649582896854826	3.2399390902655	2.69351389758136e-37	0.265408693931333	8.02767180688756e-10	-0.295271104722396	2.9279351446121e-33	17
chr1.97	chr1.452	ENSG00000160072	3.24304480598566	0	0.010236849287704	0.801880471245323	0.0689710771285836	0.166155126342434	-0.0448260775434924	0.946334166248555	-0.03569900174802	1.00378133072674e-09	-0.0042374217573068	2.31253545736155e-103	18.0073668753903	0	1.22890306409231	0	0.115234636414707	2.25193309837975e-12	17
chr1.97	chr1.452	ENSG00000160075	5.41358111240882	0	-0.000311778316817911	0.986044598859777	0.0157155318327995	0.47324162268287	-0.64400499422354	0.0446912481766669	0.0377967675363207	2.13441863770409e-49	0.000850307239921614	6.39816940848505e-24	5.07769926701892	0	-0.132564341426938	5.23885979355067e-27	-0.228751507729674	9.32129178971458e-242	17
chr1.97	chr1.452	ENSG00000160087	4.23636192729479	0	0.0293429234515911	0.303804003103205	0.0872452527333389	0.011923410169173	-0.486833203228117	0.339031903971177	0.0301222294484093	2.54843371658145e-13	-0.00231206852343249	3.03685715948496e-64	6.00903146336542	0	0.140332722825027	4.95130802417191e-12	0.190613385059343	3.91825668364953e-68	17
chr1.97	chr1.452	ENSG00000162572	0.338128556273868	4.087521826251e-09	-0.115585081476423	0.650807927296018	0.141377224869875	0.622581842519578	-0.901866370520067	0.859193671893733	0.0350059023968593	0.314492266814109	-0.00428113315388191	0.000220830225017716	-8.31379695039368	3.25734013685964e-16	-0.187537879645789	0.260900732969666	-0.312782774047743	0.000676128393024326	17
chr1.97	chr1.452	ENSG00000162576	3.21978706182251	0	-0.0173883842002911	0.778829967252271	-0.0370061045682735	0.627949131010933	0.338525310116809	0.731714775428366	0.0294111630963862	0.000843626193464103	-0.00160470430672936	2.61311453343295e-08	-10.8513977738799	0	-1.23403305875583	8.65768173607716e-185	-0.126788969486849	1.04212070504413e-08	17
chr1.97	chr1.452	ENSG00000169972	3.48133654718168	0	-0.0155830955324367	0.673516307785857	0.0959204471040951	0.0298937976560007	0.285159580264197	0.612599438427735	0.0139185645653214	0.00840562025688441	-0.00220166805149951	3.92482427956748e-36	9.38586610611508	0	0.749076313099372	3.10165985788569e-179	-0.0394908824841035	0.00749281665298651	17
chr1.97	chr1.452	ENSG00000175756	5.98180769588211	0	-0.0189501825255134	0.230256482323853	0.0375398159372645	0.0535452487323142	-0.331703096823676	0.205907663145866	0.0203862231839736	1.10531645958993e-19	-0.00132251238128898	6.7048593435697e-70	16.5785653524926	0	0.614422737036908	0	0.0228442706761288	0.000128130450862413	17
chr1.97	chr1.452	ENSG00000176022	1.48065291482105	0	0.0339040622846224	0.635550133591188	0.0281538389078185	0.747683370730567	0.451093741174762	0.681199211454698	0.391388802715263	0	-0.0017994864386666	1.43305337494887e-07	17.5144727270082	0	-0.269502712106334	2.58576592478078e-07	-0.31835761265216	2.3649602654435e-26	17
chr1.97	chr1.452	ENSG00000178821	2.71555324254841	0	-0.090661402517566	0.0455700253884726	-0.0772617141999908	0.163683321187598	0.743240517375476	0.266722597705509	-0.000164428832723361	0.979314489721813	-0.0029644709771187	1.38719399487787e-44	19.3969486987926	0	0.879176638166163	3.05342870121987e-161	0.254465749101419	2.10857224960653e-45	17
chr1.97	chr1.452	ENSG00000179403	1.78457899077612	0	0.108383740973722	0.359042843470886	0.141545201121225	0.324962681190533	1.87542831084778	0.110182936962078	0.0883004381177038	3.8731352858836e-07	-0.00368590768470811	2.03929495292487e-10	-11.3356069776553	4.09518988583979e-107	0.351305716949112	1.58012483485966e-05	-0.836491649033922	2.06094765921492e-65	17
chr1.97	chr1.452	ENSG00000184163	1.13225795061522	3.57711024600024e-161	-0.0695135322927495	0.710272836249773	-0.30379754589011	0.217656962988909	-1.46248190936215	0.773645088831435	0.0635187512490924	0.0143379110760379	-0.00376681036258791	1.05777325810633e-05	-14.7681874556778	2.27736093717048e-83	-1.67402190017699	1.54956081651688e-40	-0.165297188486999	0.00948144197955332	17
chr1.97	chr1.452	ENSG00000189339	2.51508977315189	0	-0.129100552899762	0.0382557791080341	-0.163017649769878	0.0339494976179167	0.110039244499329	0.918646186264815	0.038464096976278	1.02439716831281e-05	0.0037478766493254	2.04298699124017e-41	0.793112157555223	0.00160817078821654	-0.482798131389891	9.46448416390888e-29	0.0587701336775341	0.0103448832127948	17
chr1.97	chr1.452	ENSG00000189409	3.43949487659845	0	-0.0618842405741219	0.323339734008726	-0.101513105306292	0.191036203590098	-0.0810136347390046	0.938129059393195	0.0548814245420266	7.52381081690024e-10	0.00471123205074233	1.35660635886007e-59	-14.2749383668285	0	-0.101938363124958	0.014189013965505	-0.884421048550976	7.23056918946457e-290	17
chr1.97	chr1.452	ENSG00000197530	2.79760482134826	0	-0.0363540033321811	0.537994453440428	0.082587118559193	0.236027437286285	-1.6867505682973	0.240217232427074	-0.00578631185931472	0.490833455477439	-0.000832141342452061	0.00240790417859715	-0.23243581372558	0.337611570495904	-0.342582210101789	8.07447119682323e-17	-0.244267734609786	5.30242014949484e-27	17
chr1.97	chr1.452	ENSG00000197785	3.42814190541079	0	0.0289239386218639	0.423065122311819	0.0607531152896046	0.170802946539613	-0.630108734439356	0.331464048549205	-0.00359936043447536	0.488739048525824	-0.00383354842807632	9.53513490382255e-107	17.3634758916597	0	1.54906579868633	0	0.339260848138012	4.48343377304369e-121	17
chr1.97	chr1.452	ENSG00000215790	1.09253784854219	9.14868068318668e-217	-0.0629637512571703	0.66731445553107	-0.297667438255108	0.122876054276065	1.33245383635545	0.493931328084146	0.0210651966433568	0.306962297585749	-0.00085250355741138	0.206145151798906	-3.58692305624441	2.31744701006222e-09	0.0503982390873931	0.612929660528657	-0.410535572151712	4.09358581725044e-13	17
chr1.97	chr1.452	ENSG00000215915	0.439978939139006	1.63244134444155e-14	0.16183137677771	0.486944588408099	0.269499005223845	0.331626152223262	-1.50598276238203	0.766716154244848	0.0109941223194627	0.75421487024918	-0.00286756485096046	0.0132918010308658	-12.3141875540474	1.23799725711784e-32	-0.217212144764133	0.191378828729569	-0.474015709943163	3.60591803537386e-07	17
chr1.97	chr1.452	ENSG00000221978	3.39913133984348	0	-0.00821964272355348	0.846756406777148	-0.0278131766964046	0.596258616875695	-0.601066388540522	0.464736382397477	0.186499105586065	1.65933610416401e-204	0.000119301845535425	0.550352532605636	-1.07125516651276	1.45665703832003e-09	-0.0487588699765387	0.105952041174516	0.232609287196747	2.16231724293922e-49	17
chr1.97	chr1.452	ENSG00000224051	2.50342570519072	0	-0.0131360963264843	0.824382292803164	-0.0104314507728891	0.885545424343886	0.264385077786525	0.779530213126762	-0.0100713651306094	0.234974874015054	-0.00173455758848004	4.94069778803943e-10	7.12002337234569	4.02206037374459e-188	-0.0872718871627928	0.0385996131561741	-0.218040264356922	3.19975880395441e-20	17
chr1.97	chr1.452	ENSG00000228594	0.821515510049926	1.30968585683977e-190	-0.169462664173323	0.132979084054725	-0.0188955127674783	0.884855545330776	-4.23699231936014	0.405596862045913	0.212863732007639	2.55184487815607e-44	-0.00182270604388936	0.000310580447214044	14.3471936553947	1.72596223951971e-232	1.223873955224	7.06492179821417e-59	-0.903653052726224	4.18215518020604e-78	17
chr1.97	chr1.452	ENSG00000242485	5.2547222776288	0	-0.0262528814149784	0.165008916262296	0.054985562802296	0.0172076056579275	-0.938031231101997	0.00654108248878078	0.0351365684905844	5.05194241721384e-39	-0.00162237185833112	2.33092370980615e-73	14.1490181428014	0	0.387062994649369	4.01565350727523e-195	0.0114350680399377	0.11434143178929	17
chr1.97	chr1.452	ENSG00000248333	2.65812006460772	0	0.0523396879841483	0.36246196460363	0.114325633846567	0.0998660939196985	-7.2479655566371	0.156807278300629	-0.0872261989703161	7.53288119190403e-25	-0.00101589640046512	0.000246730628507432	3.31590390267368	6.43337519366005e-42	0.517217021064234	2.26907086102176e-34	0.245611834666437	1.25319821953046e-27	17
chr1.9895	chr1.9899	ENSG00000076321	2.60487207621116	0	0.00829403760229741	0.950707249297864	-0.291233928158409	0.0292861270469589	0.2601923213131	0.8853759767293	0.0593368042202046	8.29646112821931e-10	-8.86490844147759e-05	0.777204831887959	-4.61592695177715	5.19839685615125e-61	-0.850195018707955	1.81817717763603e-71	-0.0136529896747336	0.581492806783887	10
chr1.9895	chr1.9899	ENSG00000094975	2.55841268823979	0	0.0166499146796156	0.908726120142777	0.0472691037028054	0.719213482335167	0.87507266745319	0.584762328406485	0.226724267441512	1.74552486528413e-104	-0.00110367093844026	0.00119968140808513	-7.01655578382121	9.81712286178714e-119	-1.26840894866317	4.35781900296331e-136	0.0197422287811179	0.449659966144315	10
chr1.9895	chr1.9899	ENSG00000117592	6.4588839963178	0	-0.0190856522728316	0.508033624214926	-0.000831695498513539	0.974778708628757	0.308247047540156	0.38478557909656	0.0805625679942768	0	-0.00216300689250929	2.94441810396125e-226	-6.83806302490623	0	0.25454604919219	9.33758975946528e-155	-0.0979838986326098	4.10051308694305e-77	10
chr1.9895	chr1.9899	ENSG00000117593	2.57805181354785	0	0.0200742979332746	0.871729123946879	-0.273774271558677	0.0265885458855932	2.2169456541414	0.0535413773351543	0.115039255109447	5.61390474651316e-38	-0.000591091103723786	0.0436676505379373	-0.365113670223075	0.161217957870952	0.769225929507097	2.38986078182823e-66	0.543662126999879	2.58938029312141e-125	10
chr1.9895	chr1.9899	ENSG00000117601	0.60582622140966	4.31456087898867e-27	0.0297579246844512	0.949861016397819	0.311433779025597	0.438392004435998	-1.81082542602021	0.823259648155745	0.078163328072949	0.0245280775852828	0.000210065523502659	0.851432369460617	-20.7868049568777	6.65279073391205e-87	-1.3070819132588	9.12541985836954e-16	-1.22044356455108	2.77088406345585e-36	10
chr1.9895	chr1.9899	ENSG00000120334	2.98399682656919	0	0.0273896814141668	0.777423943819137	0.15056620766761	0.0773489121252837	-0.452349312777299	0.731664826334443	-0.00611526780932543	0.378250098791774	-0.000883492190432116	0.000108176599625291	5.63278579574748	3.10568239997107e-172	0.704256562393482	1.01472080994561e-85	1.26401475431544	0	10
chr1.9895	chr1.9899	ENSG00000135845	3.56908054305501	0	-0.000451497872846185	0.995677629147372	0.0336220579521272	0.654849452234996	-1.2809874413735	0.333265755750747	0.0930979240588308	3.28938606150449e-54	0.00212818399204867	4.94340719970357e-28	-3.94197409311872	2.93959367780559e-113	-0.67626470426873	4.83395602002057e-120	-0.438860352420138	1.17178002530578e-161	10
chr1.9895	chr1.9899	ENSG00000135870	2.36139198078546	0	0.00083063721003124	0.99528918622301	-0.139241953438262	0.296608497697481	-1.18290952539457	0.623098946784393	0.148969325682936	4.54672191415894e-49	0.000456731474244412	0.162604191624997	-2.50100900706612	1.12671051372086e-17	-1.01201099080845	4.48796923320714e-90	0.103753708461856	5.48533187883962e-05	10
chr1.9895	chr1.9899	ENSG00000152061	2.46945234130961	0	-0.427159147203871	0.016082128447443	-0.322549002111022	0.0384155834329359	1.99287673843724	0.254963663732553	0.109197430124955	1.20241313781857e-22	-9.95434481554208e-05	0.783404834429969	-8.59424258649705	1.94479266960453e-153	-0.702116180487368	2.55090171449936e-38	-0.0403280467905768	0.153789932266937	10
chr1.9895	chr1.9899	ENSG00000183831	1.35862645016322	6.27960904756328e-195	-0.295721043290089	0.514753102590132	-0.00352353722687748	0.992627351920243	-1.38169741983214	0.864165303295642	0.00484834525736982	0.868373978617391	-0.00757681658596904	8.93081216647794e-15	-24.3479579285489	1.89296594558779e-168	-2.53037125182616	1.71959291861462e-71	-0.204434563492256	0.00289130312001574	10
chr1.9895	chr1.9899	ENSG00000185278	2.21887470875281	0	0.0271969783986404	0.846753530042638	-0.152206701678851	0.258977217411807	2.15413751070707	0.0900659082352935	0.149249289059867	6.75247885089041e-48	0.00236170645656903	6.91887738681656e-13	-1.03406380867461	0.000491030791952487	-0.734423614329012	1.82573197243299e-47	-0.105533079040523	9.7602825543664e-05	10
chr1.9895	chr1.9913	ENSG00000076321	2.60503247720158	0	-0.0366165791327084	0.787527206351414	-0.164778529450406	0.0584121553826342	3.19598160485874	0.00496452268356652	0.059253652585373	8.76148693370203e-10	-8.01139629414737e-05	0.798332497632549	-4.62104625448233	3.849451269976e-61	-0.850248433660219	1.79338808758318e-71	-0.0136674880385525	0.581085292116803	10
chr1.9895	chr1.9913	ENSG00000117592	6.45888736369818	0	-0.0142711305048642	0.619712912751744	-0.0588665252374956	0.00103372682445619	-0.159061548851075	0.700427655356756	0.0805541806136037	0	-0.00215275562259912	7.284667715778e-224	-6.8383442168385	0	0.254522490246453	9.78370770636635e-155	-0.097981577028436	4.09774188020536e-77	10
chr1.9895	chr1.9913	ENSG00000117593	2.57808869673864	0	0.0442716203240411	0.719640603576764	0.0551353891037504	0.467102275637853	0.30605312362743	0.845230650245978	0.115025368651326	5.74992627618081e-38	-0.000622351109577884	0.0338236858849568	-0.364633381127642	0.161778123336359	0.769381195146126	2.26897674025865e-66	0.543633495458473	2.66647425925292e-125	10
chr1.9895	chr1.9913	ENSG00000117601	0.605738289802634	4.41290900836735e-27	0.0196325023457928	0.966886265530186	-0.183244332321792	0.559926592889361	-0.309233336664739	0.971293586808849	0.078210117334731	0.0244435768086312	0.00026998222839035	0.809924368183791	-20.7873564578791	6.5602355622793e-87	-1.30726861820623	9.05303345325781e-16	-1.2204691518025	2.79499099535881e-36	10
chr1.9895	chr1.9913	ENSG00000120334	2.98401105547618	0	0.0145341021171674	0.881147116325349	0.0318755155727793	0.592043830140303	0.832305752687562	0.457089471999742	-0.00613573355288718	0.376658992221589	-0.000876636013270124	0.000123461399885736	5.63280074559639	3.1801881579588e-172	0.704189913247545	1.05071661866764e-85	1.26390252267746	0	10
chr1.9895	chr1.9913	ENSG00000135870	2.3613336617451	0	0.0118398127337898	0.932615816502247	-0.0571844876909469	0.516576919199939	-7.93810616760072	0.359312053587378	0.149001402307692	4.3379570882963e-49	0.000457042193976286	0.16264100380633	-2.50090509003536	1.1297430222485e-17	-1.01195493698365	4.57772861077481e-90	0.103907559767992	5.34681985233052e-05	10
chr1.9895	chr1.9913	ENSG00000152061	2.46952893130951	0	-0.421821238940995	0.0172004036565699	0.158053902717807	0.083677623498875	1.37432258158479	0.470845531022171	0.109169227818737	1.23257699711205e-22	-0.000154727506151877	0.66947503983595	-8.59322680463786	2.14927809169519e-153	-0.702011010096303	2.61565792923601e-38	-0.0404124028940177	0.152911103640212	10
chr1.9895	chr1.9913	ENSG00000183831	1.35860118529549	6.43646880737611e-195	-0.302111353044734	0.505408478605086	-0.0495270554487991	0.849654711656053	-0.64338066413243	0.940234226071325	0.00485339553746668	0.868238367394393	-0.00756739034106672	1.01222597017094e-14	-24.3483799176355	1.86875061968383e-168	-2.53040952087649	1.71234950740225e-71	-0.204385635567829	0.00289829496035709	10
chr1.9895	chr1.9913	ENSG00000185278	2.21892133665811	0	0.0533775390052582	0.701882009464868	0.0547114823544953	0.524470498703079	0.329597185925818	0.855535704596914	0.149224939868457	7.00497429024344e-48	0.00233868761727967	1.20558059031973e-12	-1.03345005689509	0.000494924980323824	-0.734308745206956	1.88989198032375e-47	-0.105592127635376	9.67041476935808e-05	10
chr1.9898	chr1.9899	ENSG00000076321	2.60488512707993	0	-0.0533764634360562	0.643181230855862	-0.288049812613492	0.0311066065750835	-0.0760740044683415	0.968785361998228	0.0593265071221513	8.35493736954402e-10	-8.32860252738104e-05	0.79041572055546	-4.61620340755077	5.11045525065654e-61	-0.850189508142583	1.82543090619407e-71	-0.0136368041695587	0.58194047377196	11
chr1.9898	chr1.9899	ENSG00000094975	2.55844126262439	0	-0.144471285104881	0.261785063830644	0.0584804277353006	0.655892169173848	-0.221742738860957	0.909437679105939	0.22669241306446	1.87018421976661e-104	-0.00108996357249475	0.00138427586762269	-7.01703538700445	9.41271472147228e-119	-1.26833805112967	4.53553712575729e-136	0.019789127896985	0.448580278251887	11
chr1.9898	chr1.9899	ENSG00000117592	6.45887184064837	0	0.0213111488844725	0.377919946573123	0.0020250167892353	0.938656768309383	-0.088265744714927	0.815343747209597	0.0805685470975359	0	-0.00216613883138089	8.60476186080613e-227	-6.83783276439375	0	0.254528954768933	9.80187682064874e-155	-0.0980018606830799	3.84761516989555e-77	11
chr1.9898	chr1.9899	ENSG00000117593	2.57804897902155	0	0.151580019737405	0.13100993905085	-0.250150980182513	0.0415552405387012	0.260166239589959	0.871529690113606	0.115057732630154	5.47462059641625e-38	-0.000605159679792522	0.0389616184170138	-0.364440509897337	0.161984261699337	0.76930074934402	2.32507343086945e-66	0.543475635101063	3.15786630833973e-125	11
chr1.9898	chr1.9899	ENSG00000117601	0.605810196375538	4.3350610348177e-27	0.237751891504534	0.531656878501644	0.314854294717508	0.433427161250392	-2.47164708628186	0.767688314529589	0.0782675006821519	0.0243389746764388	0.000187449928118181	0.867312475709763	-20.786533392368	6.74486252972978e-87	-1.30729034765047	9.0302974689142e-16	-1.22041016884985	2.7888378722223e-36	11
chr1.9898	chr1.9899	ENSG00000120334	2.98401416600156	0	-0.0193144051321829	0.813855343907658	0.145646591274658	0.0883155255828807	0.253480279807849	0.830099718019388	-0.00612005839781068	0.377881059885031	-0.000880509201457455	0.000114603053169946	5.6327769441124	3.11854298884713e-172	0.704298981877573	9.92678399790983e-86	1.26402243802096	0	11
chr1.9898	chr1.9899	ENSG00000135845	3.56906033287021	0	0.0283536258078761	0.684673221751114	0.0258620027180949	0.731713208155194	-0.0247306558070613	0.981477084361627	0.0931076889251763	3.21850148379086e-54	0.0021258726829372	5.83524672695991e-28	-3.94182546746879	3.01082675602021e-113	-0.676311770421058	4.67416599744081e-120	-0.438845043603723	1.20936307400256e-161	11
chr1.9898	chr1.9899	ENSG00000135870	2.36141757841077	0	-0.197867054876881	0.116517165911848	-0.144651833701242	0.279538920042336	-0.0130483922409997	0.994737268654264	0.148930041721225	4.82417433307131e-49	0.000474530527978581	0.146937513046754	-2.50193359086578	1.09662443095126e-17	-1.01202725866105	4.47977100130676e-90	0.103864065791212	5.38574720678274e-05	11
chr1.9898	chr1.9899	ENSG00000152061	2.46933831322425	0	-0.0323196873828993	0.807102141700473	-0.314507855309168	0.0433432656436106	0.67501877703656	0.730913503612718	0.109128076902328	1.28123261570179e-22	-0.00011798892003725	0.74466274483195	-8.59232791360037	2.24748757197325e-153	-0.701975123860944	2.63105822105253e-38	-0.0402649690437733	0.154431590361416	11
chr1.9898	chr1.9899	ENSG00000183831	1.35851821537826	6.88512299682715e-195	-0.161170573763416	0.664327678344549	0.00190744469616681	0.996009270888852	-2.338274956868	0.78038125384392	0.00481458132867988	0.869283716033542	-0.00757684155099372	9.09975982879221e-15	-24.3473788744564	1.93233123445433e-168	-2.53035067472928	1.71825870038403e-71	-0.204181444220026	0.00292577076545293	11
chr1.9898	chr1.9899	ENSG00000185278	2.21891941130153	0	-0.15208460997309	0.224848937211962	-0.104455994781721	0.432440053317394	-8.14115643449682	0.33085075101741	0.149252971706985	6.72700014996837e-48	0.00237644350061123	5.05123276937826e-13	-1.03511092476085	0.000484542054196998	-0.734504093547192	1.79012834456341e-47	-0.105477816821368	9.84261395815609e-05	11
chr1.9899	chr1.9913	ENSG00000076321	2.60489907286955	0	-0.27319921801681	0.0403077681028616	-0.139843994398599	0.105980934333209	-2.32541553539542	0.384649789083772	0.0593159827798853	8.40964518022747e-10	-6.4067855479286e-05	0.838116066325222	-4.61709975151088	4.81189524736916e-61	-0.850242523268463	1.78693438801473e-71	-0.013641248044502	0.581820164579771	14
chr1.9899	chr1.9913	ENSG00000117592	6.45889323205172	0	0.00852110424057926	0.746272559852194	-0.0562666543094446	0.00172651162951534	-0.765167124724405	0.0367260498807857	0.0805448294707531	0	-0.00215481185856834	3.48826059198321e-224	-6.83799726725451	0	0.254501014042282	1.02928854626653e-154	-0.0979903755199494	3.95304342671345e-77	14
chr1.9899	chr1.9913	ENSG00000117593	2.57808166005928	0	-0.243990507625735	0.0468428953834533	0.0579450819501513	0.444638582454339	-0.280518168382721	0.86301782983027	0.115042369012675	5.59112274768575e-38	-0.000601948657088277	0.0401486486891386	-0.364293342795804	0.16216279279	0.76933402079055	2.29796754204199e-66	0.543540630022928	2.9349194854763e-125	14
chr1.9899	chr1.9913	ENSG00000117601	0.60574468705074	4.38811465661446e-27	0.313179155972959	0.436379236140759	-0.178199164510295	0.57102647458257	-1.6336014381634	0.827643232552494	0.0781683046875898	0.0245196657868661	0.000244378882877957	0.82767974190349	-20.7874359087271	6.5179020997658e-87	-1.30728851032197	9.03660455768433e-16	-1.22042655016893	2.78885190757538e-36	14
chr1.9899	chr1.9913	ENSG00000120334	2.98399095170542	0	0.148535404819286	0.0825877505776605	0.0355758223386105	0.549874851083061	-0.0979528712140524	0.928754432977857	-0.00610585371728208	0.378986422162371	-0.000888593293887191	0.000100180642692349	5.6333198171948	2.9400747362097e-172	0.704273476732116	1.00772925647298e-85	1.26401999336757	0	14
chr1.9899	chr1.9913	ENSG00000135870	2.36135726457981	0	-0.161649060018629	0.230052062593879	-0.0715667701680008	0.419434923885798	1.26052342779145	0.371390530706433	0.148984555309493	4.44913989405232e-49	0.000471820008476343	0.14956829141486	-2.50270634098462	1.07280847550488e-17	-1.01199802044393	4.5134357892594e-90	0.103841365547877	5.40708788081527e-05	14
chr1.9899	chr1.9913	ENSG00000152061	2.4693204006985	0	-0.32657154375832	0.0370032996335931	0.156738093556768	0.08684101783606	1.23984897638507	0.426655203491546	0.109170660350748	1.23162081743273e-22	-0.0001507545093632	0.677548940649282	-8.5912125023239	2.54338937303876e-153	-0.701959813162049	2.63442352040838e-38	-0.0402877563214641	0.154189754043653	14
chr1.9899	chr1.9913	ENSG00000183831	1.35856355694583	6.55739904774037e-195	0.00221271805597117	0.995375375179541	-0.044114961091582	0.865979555023313	-2.12681023948287	0.776435189112234	0.00480490898671898	0.869540097463614	-0.00758644280383398	8.76142559577896e-15	-24.3456386541723	1.99259031400361e-168	-2.53028628568776	1.71551188922678e-71	-0.204321953091647	0.00290629201489821	14
chr1.9899	chr1.9913	ENSG00000185278	2.21895475884286	0	-0.110420723539888	0.408486710579824	0.0625981363193397	0.465898546108266	-2.1266626901792	0.384884972165822	0.14922317665169	7.00741177301145e-48	0.00234852357878951	9.80854530812362e-13	-1.03255888323073	0.00050036760189482	-0.734359604156722	1.86194870760214e-47	-0.105688364988953	9.53017707593821e-05	14
chr10.1091	chr10.1159	ENSG00000148516	1.12774100553878	4.93102085556795e-225	0.198002493903199	0.437596800349436	0.131003293951903	0.501306307322495	-4.46456715991918	0.54822191376354	0.140207986549486	3.20446097184972e-11	-0.00277057810949665	6.81062531716004e-05	-5.96222361813666	2.04007107806391e-22	-0.950982416158486	3.75481389171508e-19	0.718746119278139	1.96930938133674e-48	12
chr10.1099	chr10.1100	ENSG00000107951	2.35254166125174	0	0.0389361022412216	0.665081621992617	-0.153008847740314	0.185430785096641	0.963600509690154	0.371321618911749	0.0494073422261364	4.99378184312437e-07	-0.000810643604891674	0.0115330077575579	1.32807888002764	2.77473439640817e-06	-0.365873561272273	1.21597159091225e-13	0.28218253086124	7.44488153869809e-29	12
chr10.1099	chr10.1100	ENSG00000107968	2.55590345244439	0	-0.147098816374808	0.144509484543461	-0.157916560950046	0.193636771601378	0.696203295316419	0.595742158278951	0.0868440415353001	3.10676139247285e-17	-0.000737513223151049	0.0278639729446141	-4.94813403582201	5.53331496895103e-62	-1.03577050340399	2.15902939374387e-93	0.00983491347942469	0.706810771977254	12
chr10.1099	chr10.1100	ENSG00000148516	1.12801562190499	3.79407992226631e-225	0.0171640731179777	0.930631491404239	0.0699377233502099	0.76682529305885	1.48073981339948	0.470301441969043	0.140247877299914	3.16465338464512e-11	-0.00275157156866921	7.63721795085764e-05	-5.96760142220552	1.87435239980697e-22	-0.951200619598163	3.69302129382652e-19	0.719020686326061	1.81831884932775e-48	12
chr10.1099	chr10.1154	ENSG00000148516	1.12778055951567	4.91969527028821e-225	0.0496083751140892	0.799256930022978	-0.00272394372009305	0.991483893486455	-4.7208343748419	0.550674814530751	0.140225496367448	3.18704956922412e-11	-0.00274089840766686	8.20322014002525e-05	-5.9640532683866	1.98079037692235e-22	-0.950958812383805	3.76213977397627e-19	0.718925551396359	1.8643017538431e-48	11
chr10.1125	chr10.1154	ENSG00000148516	1.12786895018925	4.40976388915877e-225	0.0603520070644751	0.773925016310074	-0.0370306870858644	0.88517585248232	3.35549286297411	0.400098233691572	0.140211898096458	3.19974771662221e-11	-0.0027454191400638	7.99212063497572e-05	-5.96404447190569	1.9823599132691e-22	-0.951244074302222	3.67591365413525e-19	0.719053299133373	1.81019622279223e-48	10
chr10.1152	chr10.1154	ENSG00000120616	3.21485775929669	0	-0.221054309129419	0.0310753316625307	0.00604666489487488	0.943235967981255	0.91459921474015	0.447131538738263	0.0979544493184782	1.50958946572996e-43	-0.000571253264091852	0.0134335527715061	-2.09261040640504	1.23665730993476e-24	-1.04037850887765	4.25928494125958e-197	-0.141048748094588	2.38121726014862e-14	11
chr10.1152	chr10.1154	ENSG00000148516	1.1277827519124	4.87106863843933e-225	-0.0364371616197733	0.900806010031488	-0.00627125233909451	0.980398143240518	-4.85477014950769	0.596191720544184	0.140267197376155	3.14419440685573e-11	-0.00273286262070795	8.58705649846653e-05	-5.96413047405805	1.98361813015275e-22	-0.950801645866969	3.81684434441155e-19	0.718873277189007	1.90072729513047e-48	11
chr10.1152	chr10.1154	ENSG00000150093	3.31712155703474	0	-0.0191655767278079	0.812387314627989	0.0749838663124676	0.285078147072379	-2.73786658509963	0.0887535253483309	0.0227346880223194	0.000127390856853174	-0.00161021085067187	1.61974149892668e-16	5.10013763073199	3.02536442250406e-196	-0.132867695041215	8.67028774059163e-06	0.343582844032359	8.55958828850141e-109	11
chr10.1152	chr10.1154	ENSG00000165322	2.3112130434982	0	-0.123658510174127	0.477956647179355	-0.443107516912616	0.00714065823158589	-7.5254078676238	0.416726402696403	0.248638793405094	7.04017281814552e-92	-0.0018453424886188	4.06760864422639e-06	-9.96066167760983	2.99978452567891e-171	-1.00877875746109	7.01411496945012e-65	-0.0406846982175411	0.18204408337659	11
chr10.1152	chr10.1154	ENSG00000170759	4.19367607667652	0	-0.0388463439513479	0.559337970704337	-0.0910465540995232	0.125213492230559	-0.225981240698981	0.814755306011882	0.106588539707084	1.3638988447003e-107	-0.00029459747764125	0.0627866810154308	-3.96112536245941	1.1242368373279e-177	-1.06335539144716	0	0.639836502927523	0	11
chr10.1152	chr10.1154	ENSG00000216937	0.688283580050156	2.57602396111695e-54	0.0409459613389509	0.909279407517038	0.421975425917909	0.142745048229768	2.45792404554118	0.396752229442786	0.132575174084262	5.83978429473826e-07	-0.00144888905571559	0.0951273374994898	-7.27754282601362	6.29985149677176e-21	-0.853915747920751	2.0138122074392e-11	-0.632853646246806	1.93847998250297e-18	11
chr10.123	chr10.159	ENSG00000067057	2.49977203779919	0	-0.127713157039467	0.286572108841671	-0.0631246398724975	0.575859548958036	-1.35431302137806	0.508765982407696	0.0247084388739639	0.0133008250935408	-3.77979036308245e-05	0.907936780307759	-2.36423755980195	5.52324287890638e-16	1.00829063422747	3.37119842589549e-93	0.360225986598985	8.0706146476718e-44	14
chr10.123	chr10.159	ENSG00000067082	3.68648620565199	0	0.0227766606230131	0.825709670310817	-0.0951244547312328	0.350742134027707	0.572702329960022	0.672585805142854	0.108446205688947	7.24135019956703e-34	0.000140508403712395	0.631000096672803	-11.2746070006675	0	-3.60296078293084	0	-0.340248236326684	7.2127850521678e-52	14
chr10.123	chr10.159	ENSG00000107959	2.46269007677083	0	0.0782181074879268	0.426732508620523	0.0445199416252188	0.64021181012723	-2.14933633344114	0.255993231502789	0.101330021453566	4.59765942724361e-32	-0.00313174520016024	5.4437339093163e-28	6.30757089984496	7.44863173733174e-143	0.176236750550724	4.86442906867335e-05	0.232302769385868	6.94331227038498e-24	14
chr10.124	chr10.128	ENSG00000067057	2.49965518490855	0	-0.0521710619836972	0.712251555064122	0.0943282135843895	0.289707500078651	0.590831151859965	0.749293190738443	0.0248157034633318	0.012904393891103	-6.73543386505508e-05	0.836765729496578	-2.36211651863336	5.85770548617749e-16	1.00832241200421	3.33684663321484e-93	0.360228705373848	8.06472391756722e-44	11
chr10.124	chr10.128	ENSG00000067082	3.68655760873928	0	-0.229879312712067	0.080321673421783	-0.0733011607851813	0.3812125145667	1.99045090927973	0.222658187173982	0.108354870054963	8.17218455035819e-34	0.000155210997517977	0.595711441724001	-11.2731245921655	0	-3.60313673606733	0	-0.340379618580847	6.59825740444191e-52	11
chr10.124	chr10.128	ENSG00000107959	2.46283747065981	0	0.0327088531693727	0.785077558412007	0.0267812936132684	0.735194768805677	1.15968851800804	0.443589687622015	0.101315846070644	4.67644496200374e-32	-0.0031307278502141	5.71841315896904e-28	6.30642799884419	8.25129483740161e-143	0.176248923503851	4.858738968157e-05	0.232338459170875	6.83903813515112e-24	11
chr10.124	chr10.146	ENSG00000067057	2.49968928701534	0	-0.0395860187035991	0.779307237053733	-0.103556961953819	0.30264254653244	-0.876362405906272	0.684203950733382	0.024794980059245	0.0129800723628848	-4.08028322451744e-05	0.900663682124597	-2.36337738909384	5.65874038694088e-16	1.00842746947844	3.20573840188989e-93	0.36016554410464	8.33884554337245e-44	13
chr10.124	chr10.146	ENSG00000067082	3.68671569227163	0	-0.199062620494955	0.128374130982838	-0.420232005429388	8.77062190398661e-06	-0.624073929210659	0.76697723496489	0.108378650502468	7.88185241835566e-34	0.000195269068395252	0.504407842358899	-11.2806638264446	0	-3.60261924338805	0	-0.340011392436147	8.3659694469398e-52	13
chr10.124	chr10.146	ENSG00000107959	2.46282215018466	0	0.0460608281594806	0.70065807976755	-0.0313162807545899	0.714333931530075	-0.480041369292278	0.777948344117784	0.101309936809455	4.71853693090779e-32	-0.00312189225287197	8.05741886240399e-28	6.30592188564597	8.7940232126255e-143	0.176262829542043	4.85279613384028e-05	0.232315763069351	6.90922354279575e-24	13
chr10.124	chr10.151	ENSG00000067057	2.49983742446512	0	-0.0794154756680007	0.577379534282004	-0.0777945106762835	0.419873888500311	2.4940282101801	0.0415931567570577	0.0247298596013152	0.0132198837330446	-4.63613493680569e-05	0.887213791893008	-2.36390690145298	5.57219553520433e-16	1.00827526902464	3.39907879115043e-93	0.360251949959362	7.94788805780327e-44	11
chr10.124	chr10.151	ENSG00000067082	3.68624224874339	0	-0.190717607768396	0.14483104442361	0.138139417156389	0.0991649956296356	-2.76957810647949	0.256194196652034	0.108550569668441	6.25219955568056e-34	0.00013063945909358	0.655153861490523	-11.2701520812485	0	-3.60283723093235	0	-0.339856646055168	9.33016421998201e-52	11
chr10.124	chr10.151	ENSG00000107959	2.46277799368532	0	0.05430820462766	0.649284058269024	0.0251701949707969	0.756746099865739	-2.21296289438192	0.35032895764479	0.101333341537614	4.56621140983078e-32	-0.00312852890866272	6.18909881803041e-28	6.30638885622694	8.29883423123338e-143	0.176262149077049	4.85301682877071e-05	0.232310900915624	6.9150990126072e-24	11
chr10.124	chr10.153	ENSG00000067057	2.49966762600206	0	-0.0448188932765704	0.751607289585424	0.0666065623521156	0.594396602774899	-0.312497233236085	0.865395448512454	0.0247942148061504	0.0129832631480447	-5.85005760105675e-05	0.857925507564671	-2.36230495205557	5.83747152264823e-16	1.0083950766286	3.26219667322924e-93	0.360168385479624	8.33503617773201e-44	12
chr10.124	chr10.153	ENSG00000067082	3.6864537004847	0	-0.190722772981632	0.144903504607586	-0.151540104585241	0.205562161711364	-2.58319039462333	0.35133756119158	0.108417499487179	7.50836622153736e-34	0.000155992145013934	0.593707494986942	-11.2721689003414	0	-3.60293710181598	0	-0.34024914187395	7.20318058211655e-52	12
chr10.124	chr10.153	ENSG00000107959	2.46281525899997	0	0.052977020020102	0.658320504010592	0.0602548097406389	0.579594222521556	-1.33314006445136	0.461880130227448	0.101288690907922	4.85844271332085e-32	-0.00313117774378324	5.40144996516668e-28	6.30716572718249	7.74206343999672e-143	0.176409208471656	4.78322031661704e-05	0.232278350640485	7.02525434674751e-24	12
chr10.128	chr10.145	ENSG00000067057	2.49957894437707	0	0.102215097088212	0.251567847583088	-0.0235548433664849	0.795986325713552	-0.619892157294903	0.631235956629358	0.0248095607078392	0.0129267595933126	-6.57407460055085e-05	0.840676874138374	-2.36196722813703	5.88421828514903e-16	1.00836105027105	3.28928635638654e-93	0.360250772022711	7.97264145131495e-44	16
chr10.128	chr10.145	ENSG00000067082	3.68635869326251	0	-0.0570608479907392	0.495217155533154	-0.221247100220587	0.0094490182143251	-0.541996852686207	0.669036894489109	0.108368387861019	8.03396179020407e-34	0.000175076875700447	0.549619606966042	-11.2736176560686	0	-3.60344501848724	0	-0.339943157269581	8.81630341094305e-52	16
chr10.128	chr10.145	ENSG00000107959	2.46298717060366	0	0.0184410437830461	0.816920883105603	0.0735387537783511	0.337522860545303	1.08284495848437	0.173427535781283	0.101332410243954	4.5677348806374e-32	-0.00314209492506821	3.84498812100715e-28	6.30511125085671	9.42754917620589e-143	0.176039873940382	4.95937403227495e-05	0.232294830669917	6.96656886091165e-24	16
chr10.128	chr10.146	ENSG00000067057	2.49968362216071	0	0.110951537860233	0.210836784344125	-0.0904775643391162	0.366208390073217	-7.63060314641994	0.28866207665557	0.024757521837394	0.0131164054122706	-5.75479372961299e-05	0.860276649135985	-2.36430906998252	5.50013954602739e-16	1.00801099819994	3.78887422208865e-93	0.360275478928202	7.81270033824748e-44	10
chr10.128	chr10.146	ENSG00000067082	3.68680568222285	0	-0.0668649811463454	0.423938582606709	-0.432927870302781	4.99706868802709e-06	1.04435835618726	0.408500986576548	0.108336506608713	8.36735882503047e-34	0.000188556763130107	0.519249554339604	-11.2812241320055	0	-3.60274572806498	0	-0.339923485662632	8.86382762210311e-52	10
chr10.128	chr10.146	ENSG00000107959	2.4628167632579	0	0.0291996942068989	0.712173015853	-0.037825667972738	0.65920189387824	0.498691600544291	0.648193903961668	0.101336677424916	4.55371668550613e-32	-0.00312305794859534	7.84782027590419e-28	6.30628393901857	8.53185722339414e-143	0.176294593568943	4.83734587252569e-05	0.232344222225846	6.82722171815988e-24	10
chr10.128	chr10.149	ENSG00000067057	2.49954012019226	0	0.108950338080879	0.219205147961346	-0.0363673945979677	0.712324612132854	-6.67622474317109	0.292991272061808	0.0247789434088729	0.0130383067556343	-6.39517766562604e-05	0.844921855442901	-2.36136774584774	5.98579659724769e-16	1.00855177519243	3.04782413700862e-93	0.360239374061304	8.02050011831333e-44	12
chr10.128	chr10.149	ENSG00000067082	3.68675607535186	0	-0.0690018786712572	0.409314394326642	-0.204983001548982	0.0264292555952195	1.31423800989189	0.289569161665259	0.108503711198911	6.68430321924262e-34	0.000159407010362235	0.585824378970968	-11.2777199797559	0	-3.60303618481011	0	-0.339996649542805	8.52430045638666e-52	12
chr10.128	chr10.149	ENSG00000107959	2.46275537695495	0	0.0411095710294246	0.601922200293787	0.0525590433676338	0.527432750194514	-2.38402163650068	0.261697676902883	0.101290921336545	4.84014015235711e-32	-0.00313190158503833	5.56752730154761e-28	6.30660070892961	8.14358035320182e-143	0.176311152256492	4.82890869669768e-05	0.232328803550311	6.85958586746368e-24	12
chr10.128	chr10.159	ENSG00000067057	2.49965663931726	0	0.0992672790937368	0.264517446378402	-0.0692021477810301	0.540003771255865	-0.49680333434981	0.783779758209845	0.0248078643677389	0.0129331911252463	-6.31738929551427e-05	0.846785305931906	-2.36259399997536	5.77900605837177e-16	1.00828775473764	3.37668801748152e-93	0.360228296851792	8.06804541881206e-44	11
chr10.128	chr10.159	ENSG00000067082	3.6864371323369	0	-0.0523530549788059	0.530426913449783	-0.0774575366091469	0.445645079113226	-3.01062696536806	0.172204652433758	0.108381965706317	7.8881903913475e-34	0.000153817944507169	0.599081801343344	-11.2758286434082	0	-3.60323813491798	0	-0.34005972010216	8.16985518445177e-52	11
chr10.128	chr10.159	ENSG00000107959	2.46280202078463	0	0.0332186986034184	0.674197446706583	0.0333516767333804	0.726637595179415	-0.137716181892748	0.927379123473558	0.101325099495867	4.62214488893329e-32	-0.00313072805820731	5.80116054222464e-28	6.30630147831479	8.4725788928026e-143	0.176225917817485	4.86978548955162e-05	0.232359888197656	6.77315842090643e-24	11
chr10.1284	chr10.1290	ENSG00000075407	2.26557161623041	0	0.0897105527242782	0.418205843085385	-0.0781365285790647	0.46019149174105	0.86637833311299	0.62419707349857	0.136512800698511	4.61273995397462e-52	-0.000419233265168382	0.153804351776293	6.83030804424294	9.93441478540128e-154	-0.134412929361049	0.00310318775826448	0.202260462474199	4.21308502890846e-17	15
chr10.1284	chr10.1290	ENSG00000189180	2.65215184053671	0	-0.0117740081870881	0.914317093037782	-0.192685290471213	0.0675189899669263	-2.65946968247218	0.340602045853962	0.222722296111571	1.00472170875356e-144	0.000845930969668064	0.00273162709805809	-2.55651663286098	4.94949084792652e-24	-0.00840845041053144	0.842269514282887	-0.235304615935536	9.66191012923729e-24	15
chr10.1284	chr10.1290	ENSG00000198105	1.54276891937303	0	0.0647972889912991	0.723322913702969	-0.236068274671448	0.194530886116606	-0.432906451161327	0.904753690287505	0.0944203498184877	1.49014212458205e-10	-0.000828500789717067	0.0857685174102464	0.807139046485628	0.0583877566187654	-0.14704771299132	0.0431062639555725	-0.145118300303254	0.00027227925527057	15
chr10.129	chr10.92	ENSG00000067057	2.49960345158306	0	-0.0454275956079324	0.692738311238157	-0.0955077053390406	0.475547522121293	-1.49560445802249	0.538930781445561	0.0248266634205851	0.0128655283253185	-4.50859079305493e-05	0.890272666313818	-2.36159505972747	5.95144638251204e-16	1.00839872399063	3.24681537358788e-93	0.360107254232575	8.60227896155459e-44	12
chr10.129	chr10.92	ENSG00000067082	3.68646654333	0	-0.0474817023940023	0.648843715726268	-0.00827609153166804	0.944602557041314	0.213894780884299	0.885274978566222	0.108393865181048	7.7761623367739e-34	0.000138720983513184	0.635249313961812	-11.2741244361066	0	-3.60320806529402	0	-0.340182709959771	7.54323311157447e-52	12
chr10.129	chr10.92	ENSG00000107959	2.46277059140838	0	0.0046925146461076	0.96190598860205	-0.0509862642732757	0.654246894785224	-7.840223065997	0.282971770094452	0.101344605084957	4.49853858879522e-32	-0.00311709625551367	9.33277810889962e-28	6.30633053787643	8.47030352473354e-143	0.176259774214343	4.85290325595994e-05	0.232240772879116	7.1398341806915e-24	12
chr10.1312	chr10.1318	ENSG00000150201	0.611602030717751	3.34141131476088e-31	-0.201960016079678	0.62735666815367	0.125810451917411	0.697621408773023	-2.06536207538943	0.826277258360312	0.0294205060774187	0.362901879723527	0.0010029524350159	0.333304295897345	-17.0325643609706	1.87606954805592e-69	-1.6207948553957	2.95214669046936e-26	-1.16129342568296	4.98053460145817e-38	10
chr10.1312	chr10.1318	ENSG00000165733	3.70546149448084	0	-0.101639591608593	0.120644877170529	0.0434671282996358	0.421854661402065	1.228587949425	0.191010103845356	0.11969113668379	2.42139221690345e-119	-0.00436305053112218	5.62837504110178e-141	5.71763394643608	0	0.237673606921914	1.47810001603868e-20	0.190671548362212	8.32396858079061e-44	10
chr10.1312	chr10.1318	ENSG00000169813	5.42033306275973	0	-0.0618012162119507	0.109285929053069	0.0379796910131769	0.240950178795183	-0.306197650287369	0.651195714221807	0.0552398900577042	2.72371229650451e-72	-0.0029545647801503	1.34767709669935e-183	-6.00519511510734	0	0.447192973907569	4.8475355351252e-205	-0.0904516615521984	2.67661395205408e-29	10
chr10.1312	chr10.1318	ENSG00000169826	1.56290881643522	0	-0.0714312634042863	0.732703670482232	0.210750707390016	0.20018823827306	-6.19939310634984	0.509775371642257	0.250162262197027	1.15729715565707e-50	-0.000938736042939642	0.0845203267989924	-7.76809848747791	2.71058730539873e-57	-1.06438191455272	1.05623131648001e-39	-0.356154010828884	3.33572984248933e-16	10
chr10.1312	chr10.1318	ENSG00000196693	2.71486873380447	0	-0.202295229533141	0.0786235454684203	0.157485608028279	0.0776216592853641	2.1529270961324	0.10769785765295	0.245038363370022	7.37272617173509e-165	0.00170849495076745	3.60186348060894e-09	-5.24390686713381	2.66314024978439e-90	-0.365757289407891	5.86646150494886e-17	0.099067241321168	1.40909077516118e-05	10
chr10.1312	chr10.1318	ENSG00000196793	1.79203624119216	0	0.0131774546331056	0.929980220777962	-0.107845546366042	0.416789828907696	3.29366163201067	0.0293021685927644	0.00530263648715783	0.667532340430228	-0.00103661750291014	0.0105255678888172	4.40600668822756	6.0783763507565e-35	0.56831660714472	4.14849373764302e-20	0.174933521342317	1.63058106066768e-07	10
chr10.1312	chr10.1318	ENSG00000198298	1.9333643679144	0	-0.0397799536693585	0.776697666450113	-0.179394652027862	0.150722475598269	1.1293757151114	0.584579842103632	0.0451523816609376	6.9606845960019e-05	-0.00137078581030486	0.00023629962235565	4.85115469336723	1.07707334737227e-49	0.0970986786430251	0.08590666215079	-0.113250470139079	0.00029943893522552	10
chr10.1312	chr10.1318	ENSG00000198915	1.24915301127652	0	0.212128579988118	0.310444375202257	-0.023762516523927	0.9009498350883	-5.92672336984276	0.529305587812271	0.067707775488252	0.00021042478396834	0.000835776000507826	0.15767826558113	-3.41476097922803	1.2739424229431e-10	-0.211541519278613	0.0181905280354178	-0.0673413602555907	0.161387581475424	10
chr10.1312	chr10.1318	ENSG00000243660	1.34891037082	0	-0.0336425603253765	0.876042547130472	-0.0163274907331958	0.928868451153909	1.58970697828272	0.58007931019042	0.0652362176212473	0.000177405216229185	-0.00196066094450621	0.00056784785577008	-2.4006737401599	2.04289585246391e-06	-1.40964681804025	1.5275424070839e-64	-1.51291440284076	1.1331180186443e-181	10
chr10.1312	chr10.1428	ENSG00000150201	0.611550218675362	3.37971896278719e-31	-0.205608452496736	0.621247374190641	-0.174924254335031	0.573478496009915	-0.994690560589159	0.894149793187124	0.0293638551466997	0.363824961774611	0.00104124194239844	0.315021690926527	-17.0309643143616	1.9249065643295e-69	-1.62110313498907	2.88643966738495e-26	-1.16123082302858	5.00997055811447e-38	11
chr10.1312	chr10.1428	ENSG00000165733	3.70538765959513	0	-0.0860123831186188	0.187436498856148	-0.0492566507548557	0.308834256456223	-0.959322377297046	0.366767599829873	0.119658542033587	2.81881015664758e-119	-0.00434885995246026	3.84982334896892e-140	5.71795571122992	0	0.237632877310151	1.5009889675879e-20	0.190707995212692	8.03576648452544e-44	11
chr10.1312	chr10.1428	ENSG00000169813	5.42030657547549	0	-0.0587795397574705	0.127564310597586	0.0276989433202497	0.326434239310045	-0.740770678664988	0.210429816351229	0.0552346559757217	2.80402696182403e-72	-0.00295331758382855	1.66025593671201e-183	-6.00476302100283	0	0.447195870236535	4.78816947545632e-205	-0.0904776978899085	2.57866006231368e-29	11
chr10.1312	chr10.1428	ENSG00000169826	1.56286445793667	0	-0.0994646964228116	0.636859483709792	-0.106900752044435	0.49941500488543	1.27455188441673	0.586274162554707	0.250111177718335	1.21101537564947e-50	-0.000897126577572527	0.0991188812138195	-7.76700489976933	2.78597704223406e-57	-1.06456915866261	1.02323984127976e-39	-0.356173843123136	3.31910675652404e-16	11
chr10.1312	chr10.1428	ENSG00000196693	2.71462425789675	0	-0.170492066348244	0.134708429396517	-0.0960862386141579	0.251056471478889	-1.99031453982877	0.401480075555061	0.244957142363438	9.57657993151138e-165	0.00174752802229952	1.55913033221143e-09	-5.24213912668448	3.08752470084444e-90	-0.366016456039879	5.58115799144438e-17	0.0992086138352157	1.37032929858487e-05	11
chr10.1312	chr10.1428	ENSG00000196793	1.79196056824988	0	0.0534065369341012	0.718863865385615	0.112949218633371	0.296501677853427	-0.969672153026002	0.677492748220391	0.0053277796884787	0.666051083593123	-0.00106323507193246	0.00868742051755358	4.40616941735799	6.08273642994394e-35	0.568463691208894	4.05932412123657e-20	0.175071044578271	1.5955320835791e-07	11
chr10.1312	chr10.1428	ENSG00000198298	1.93336981972037	0	-0.0134388702453881	0.923174220056349	0.1104758101223	0.267926297761929	-7.08029927027603	0.343578687553397	0.0451872637515232	6.87156463846621e-05	-0.00140869529403762	0.000157570178538361	4.85207036194397	1.04056539602516e-49	0.0972611099565863	0.0853815231362247	-0.113322154006173	0.000296890295237312	11
chr10.1312	chr10.1428	ENSG00000198915	1.24913597935645	0	0.210030159181471	0.315285110845032	-0.258336479373325	0.153863063168226	-4.2771552027853	0.566001519996339	0.0676603905769489	0.000212594073917387	0.00086410575320707	0.143930406333962	-3.41350662136914	1.29349356548298e-10	-0.211844185208811	0.0180250396477469	-0.0673807864286541	0.161135370227891	11
chr10.1312	chr10.1428	ENSG00000243660	1.34900255522235	0	-0.0525896314191443	0.808605540446867	0.198912355345992	0.180448301150434	2.1307200311148	0.23709704478549	0.0652694309454791	0.000176052821921083	-0.00199154498155211	0.000463334123981915	-2.40282822376208	2.00044571601812e-06	-1.40934319267825	1.64066328921006e-64	-1.51288061516944	1.1507230463504e-181	11
chr10.1312	chr10.1474	ENSG00000196793	1.79195957768848	0	0.0241895948708214	0.871441685880314	-0.167441390433661	0.144317551003213	2.21447771893019	0.119283407643892	0.0053247420541504	0.666246750226874	-0.00102699895912746	0.0112283720162687	4.40818787129868	5.66371689318583e-35	0.568116060032851	4.27620597049416e-20	0.174934840035467	1.6311034915558e-07	10
chr10.1312	chr10.1474	ENSG00000198298	1.93344996976583	0	-0.0371948028946106	0.790837697407707	0.0509664377304614	0.602692635647943	0.520293725627033	0.76540569966116	0.0451160423257124	7.0598665816487e-05	-0.00140036522968935	0.000171934048516441	4.85056383190363	1.11432095024112e-49	0.0971192230338576	0.0858449228523626	-0.113240174402103	0.000299847059584061	10
chr10.1343	chr10.1474	ENSG00000169740	3.10205912137918	0	-0.0611524820048403	0.288240346990322	0.0315742826972133	0.558344414475198	0.636403043939069	0.405804182584075	-0.00377884831347793	0.543580523908564	-0.00042403874940781	0.0368215170094823	7.55397271814123	0	-0.336559940124145	1.06134064581621e-27	-0.318076183148121	1.6838249776658e-74	10
chr10.1343	chr10.1474	ENSG00000196793	1.79191371260581	0	0.10447789853633	0.335253297970546	-0.146434635477952	0.198601596482505	-0.764303670762398	0.709773612459289	0.00543018169325305	0.660041794790335	-0.00103863670930883	0.0103462042333534	4.4071847859631	5.85403650003411e-35	0.568442520958722	4.06783878102859e-20	0.175093272764256	1.58914206885755e-07	10
chr10.1343	chr10.1474	ENSG00000198298	1.93341696482441	0	0.0475237971568919	0.64083381793311	0.0528550076073029	0.589197235810924	0.100576965330479	0.946212471603756	0.0451584886922399	6.94976693909749e-05	-0.0014094697616985	0.00015607805832995	4.85016928059925	1.13269274385411e-49	0.0972116279114822	0.0855453346151194	-0.113246011052739	0.000299626509317482	10
chr10.145	chr10.146	ENSG00000067057	2.49968072274972	0	-0.0264291561658188	0.771447885533831	-0.105989733530266	0.29171092878529	-0.276931045900815	0.859519094255949	0.0247966054116953	0.0129741648803539	-3.96621898642272e-05	0.903460749770969	-2.36347654567137	5.64255832586805e-16	1.00838823010932	3.2719518110696e-93	0.360176882107074	8.28818121274946e-44	12
chr10.145	chr10.146	ENSG00000067082	3.68665326187923	0	-0.225711358923988	0.00806605243828686	-0.423974735961921	7.47376476155679e-06	0.250924227929444	0.855392926067133	0.108338213454451	8.32935524552921e-34	0.000212139015659278	0.468423541657311	-11.2793832362578	0	-3.60281988976807	0	-0.339738392570302	9.99954335611979e-52	12
chr10.145	chr10.146	ENSG00000107959	2.46281483376727	0	0.0898703594165602	0.237768764656655	-0.0287340073275854	0.736733792005194	-0.866755204237257	0.562930344123369	0.101337832700844	4.5365986306034e-32	-0.00313074058828226	6.00677955271782e-28	6.30511390999652	9.53079107230233e-143	0.176096069181352	4.93236219326624e-05	0.232385390568245	6.69154727615505e-24	12
chr10.145	chr10.150	ENSG00000067057	2.49962590921672	0	-0.0434419731129518	0.635367775883345	0.0401033108687544	0.6853792565583	1.45237465684807	0.153331669750384	0.024784175600137	0.0130196343082088	-5.96918208304337e-05	0.855168718194159	-2.3602985334473	6.17873757064473e-16	1.00874033521239	2.79748001946015e-93	0.360207543736375	8.03795824409754e-44	13
chr10.145	chr10.150	ENSG00000067082	3.68633134028754	0	-0.221431302836182	0.00942835154478924	-0.0513167879372183	0.572633879318463	-0.522627096444774	0.689921804561589	0.108378767467296	7.92244887788553e-34	0.00017405651590964	0.551951697561271	-11.2734288823821	0	-3.60348880398803	0	-0.339964427923604	8.71247897662176e-52	13
chr10.145	chr10.150	ENSG00000107959	2.46280902616693	0	0.0653822712281344	0.394882684703768	0.0523192473423353	0.541648490704586	1.79792276687177	0.0227098464006576	0.101304603616879	4.73763552109089e-32	-0.00314523223974808	3.44586246628459e-28	6.3087806913744	6.60770308105708e-143	0.176821653957907	4.58588962857655e-05	0.232565558799684	6.1004083618395e-24	13
chr10.145	chr10.153	ENSG00000067057	2.49962386285549	0	-0.0241119240300835	0.790911581098315	0.0735090157922172	0.55768613338279	-0.733854733392541	0.619309932843789	0.0248047425009069	0.0129446458661678	-5.71698983742558e-05	0.861163923028693	-2.36239978740387	5.81358450628823e-16	1.00831573370938	3.37150048060958e-93	0.360184044184779	8.25517059107401e-44	12
chr10.145	chr10.153	ENSG00000067082	3.68631388273645	0	-0.21702516624101	0.0107541637679873	-0.14525705396883	0.22690913694558	-1.66001038992201	0.292872668807974	0.10840420965153	7.64349606671672e-34	0.000175012990886936	0.549581306931893	-11.2716137535544	0	-3.60329011698424	0	-0.339950155043708	8.7659724935848e-52	12
chr10.145	chr10.153	ENSG00000107959	2.46294783275211	0	0.075895303622502	0.32117077570516	0.0268981279876474	0.807681323243289	1.04264926604822	0.219629275220258	0.101305691999622	4.74230109877593e-32	-0.00314020413714083	3.97488144741425e-28	6.30540418051726	9.24439644460144e-143	0.176246451153253	4.86005638677971e-05	0.232327928788205	6.86710727316157e-24	12
chr10.145	chr10.93	ENSG00000067057	2.49960939989766	0	-0.0239438376116097	0.792280577378751	-0.233365200081723	0.00940256312885221	-0.636316008595206	0.672679749466655	0.0248593629805981	0.0127453125120399	-2.16819330141417e-05	0.947127521182243	-2.36090832858563	6.05860844909652e-16	1.00860083402597	2.99899699327679e-93	0.360127053494491	8.48344168530278e-44	13
chr10.145	chr10.93	ENSG00000067082	3.68633086258367	0	-0.22543927762434	0.00816363460748339	-0.157739601115912	0.0411310312271223	0.0945302782530868	0.936548424949528	0.108367001667992	8.04399949812591e-34	0.000188782143259777	0.518789004311328	-11.2716768296632	0	-3.60335122238242	0	-0.339650592424587	1.06907557533366e-51	13
chr10.145	chr10.93	ENSG00000107959	2.46288511183529	0	0.0837068399390328	0.272846736174451	-0.0431396553383591	0.5538806989308	0.262528816888637	0.784553648232187	0.10133388437134	4.56904614572798e-32	-0.00313062996278669	5.96797585250821e-28	6.30565916839288	8.96567122111447e-143	0.176174273179042	4.89438261923114e-05	0.23235099051986	6.80170532024557e-24	13
chr10.146	chr10.150	ENSG00000067057	2.49993955467978	0	-0.130204845351393	0.19927356718381	0.0358672312299252	0.717428161850819	1.84328679340052	0.0702542996716099	0.0248248380678417	0.0128707162616756	-5.6522686049241e-05	0.862751090979957	-2.36347559255066	5.63747560776143e-16	1.00831574957481	3.32562926905723e-93	0.360304603998505	7.67836851097124e-44	14
chr10.146	chr10.150	ENSG00000067082	3.68677013890404	0	-0.429308173712773	6.00205456239465e-06	-0.0595524493956063	0.51297923504531	0.822457456729635	0.515790601679948	0.108350460887977	8.20425616559309e-34	0.00018658309247537	0.523637452711011	-11.2803531010444	0	-3.60287269546772	0	-0.339803869712302	9.61804706494929e-52	14
chr10.146	chr10.150	ENSG00000107959	2.4627316389632	0	-0.0252776355758756	0.767385260954429	0.083955325484484	0.32258321741584	-1.49416520686274	0.362565768973383	0.101270814976616	4.97917307713449e-32	-0.00312626530405565	6.99355302592743e-28	6.30650005595451	8.31689479306456e-143	0.176398526011302	4.78683983235165e-05	0.232288412300836	6.98199113947737e-24	14
chr10.146	chr10.151	ENSG00000067057	2.49977740585908	0	-0.113645508870894	0.260848970063428	-0.0627244871554196	0.513851191514723	0.568181715827494	0.626779704326536	0.0247917580288276	0.0129916814059929	-3.69876125580591e-05	0.909919403110676	-2.36468955712896	5.45398445321913e-16	1.00835703269365	3.30223902950862e-93	0.36019188647266	8.21224500011098e-44	14
chr10.146	chr10.151	ENSG00000067082	3.68659222762147	0	-0.42415148861499	7.78728217534499e-06	0.132646546798454	0.11381570611209	0.0804591741654675	0.947846769902386	0.108444374050708	7.20412950635309e-34	0.000162331737167021	0.578959040757376	-11.2771077629967	0	-3.60252194454135	0	-0.339510190149976	1.16606499785447e-51	14
chr10.146	chr10.151	ENSG00000107959	2.46273643696984	0	-0.0203959330956863	0.811580618571677	0.02802191159205	0.730189086960588	-1.78785334930424	0.249081989064179	0.101313118903111	4.69646146773752e-32	-0.00312134199745948	8.31282262768143e-28	6.30736956499503	7.62319054034223e-143	0.17631957513041	4.82542999873384e-05	0.232305181989942	6.93627167565594e-24	14
chr10.146	chr10.159	ENSG00000067057	2.49965567477557	0	-0.0959381219245313	0.337920176335507	-0.0589066087676214	0.60046807069556	-7.61087805817606	0.328199031291628	0.0247999237864461	0.0129615477487307	-3.46327202118329e-05	0.915631843611395	-2.36478221325508	5.44002816492796e-16	1.00842602208885	3.18931805459738e-93	0.360101595816443	8.64775772445367e-44	12
chr10.146	chr10.159	ENSG00000067082	3.68671876797192	0	-0.416535860236734	1.03536498346587e-05	-0.0826664120177822	0.415629130510609	-1.8152955596531	0.415866802812477	0.108350521740408	8.19248110361398e-34	0.000191486672365285	0.512774874393415	-11.2817553832998	0	-3.60250206458166	0	-0.339930425373077	8.83989388500997e-52	12
chr10.146	chr10.159	ENSG00000107959	2.46276002049107	0	-0.0263504972026245	0.757409140470925	0.0405457129258325	0.669918503797325	-2.43825759061482	0.352217002626595	0.101335593055068	4.55423897824974e-32	-0.00312071854095423	8.54241319583068e-28	6.30555454550045	9.23373562728696e-143	0.17627445379631	4.84650996065052e-05	0.232287467387955	6.99897474858861e-24	12
chr10.149	chr10.150	ENSG00000067057	2.4995010697406	0	-0.0339991080426413	0.730300433126794	0.0714942919413207	0.465476467184677	-8.13563945371502	0.285553750782063	0.0247850796967341	0.0130157064349772	-5.88021736225171e-05	0.857267394160834	-2.3595145516194	6.30644694639375e-16	1.0083509920348	3.30118194177478e-93	0.360267745606798	7.84436792483762e-44	10
chr10.149	chr10.150	ENSG00000067082	3.68652660719272	0	-0.183305112712699	0.0463852625123314	-0.045189956379225	0.618291782051777	-4.28494392430065	0.112120740247334	0.108464209199204	7.05020931685312e-34	0.000160156064405557	0.584064821324096	-11.2749060783763	0	-3.60293452992369	0	-0.33996337343669	8.70616409460001e-52	10
chr10.149	chr10.150	ENSG00000107959	2.46281358707762	0	0.0436817733672617	0.601150901514216	0.0761840939095831	0.370414322548727	-0.129548676758204	0.914765945819735	0.101287734019734	4.86777079762593e-32	-0.00313799888774069	4.43018803804649e-28	6.30685638962884	8.07323975192444e-143	0.17629092147385	4.83823316731206e-05	0.232313878848879	6.89909072948603e-24	10
chr10.149	chr10.150	ENSG00000165568	1.21362016406111	0	0.0596610705512364	0.698499672353672	0.210751198048288	0.163783989636426	-6.20239210703081	0.415160745104846	0.0567388925891529	0.000450073207183939	0.00116738343762353	0.0264979370703991	2.87382841052104	1.10176954987041e-09	1.05984470880564	3.7499984944476e-40	-0.126856470812812	0.00528209729734308	10
chr10.149	chr10.159	ENSG00000067057	2.49976008683279	0	-0.0630329867743345	0.525761591933728	-0.0876822103194382	0.439758638675227	1.55473224063868	0.195689493704054	0.024803650042628	0.01294821787231	-4.65141529436858e-05	0.886861991220395	-2.36114786462206	6.02128187768498e-16	1.00839326701419	3.24572656226567e-93	0.360246354767672	7.98241921388618e-44	10
chr10.149	chr10.159	ENSG00000067082	3.68659284566527	0	-0.184809091210158	0.0446070567287698	-0.0771757099277873	0.447358351360373	-3.90554364590624	0.141573844782088	0.108492575301356	6.77697227626185e-34	0.00016327155121149	0.576770880899419	-11.2774472397116	0	-3.60274689658791	0	-0.340146964919399	7.71741975441606e-52	10
chr10.149	chr10.159	ENSG00000107959	2.46283383817508	0	0.0423859880566061	0.61112035713955	0.0317726558189307	0.739190208065655	0.112642332790051	0.936868629716998	0.10132250935478	4.63751703004945e-32	-0.00313196602417645	5.54592952093338e-28	6.3060781315646	8.64931516591848e-143	0.176187447647389	4.88846568996202e-05	0.232322202987889	6.87939299051659e-24	10
chr10.149	chr10.159	ENSG00000165568	1.2138241618037	0	0.0512870772244611	0.739143867008724	-0.18924848033097	0.315046465906664	-4.61134655386469	0.539634796826948	0.0567688285668225	0.000446934527335025	0.00121645422059842	0.0207504586778349	2.86761443778948	1.19436925023211e-09	1.05980907776396	3.77998890383276e-40	-0.127060653653278	0.00521336373305408	10
chr10.150	chr10.159	ENSG00000067057	2.49968740204073	0	0.0349010827358915	0.724937800376245	-0.0982659859509555	0.388778331639285	2.04340021530876	0.0645197655728079	0.0248530710662947	0.0127711972013937	-5.60227745856331e-05	0.863951589181888	-2.36191300160364	5.89107539668588e-16	1.0082333428248	3.47433623291352e-93	0.360236045032151	8.0411509378706e-44	14
chr10.150	chr10.159	ENSG00000067082	3.6863193245026	0	-0.0908227400852218	0.320874534118454	-0.130634651978261	0.202257756615827	3.19854060018855	0.00858667755990537	0.108594486885636	5.90179343023327e-34	0.00015292335970826	0.60121158159663	-11.2718557083883	0	-3.60401588465987	0	-0.339903695810632	9.06394463806458e-52	14
chr10.150	chr10.159	ENSG00000107959	2.4628008827827	0	0.0729679826701522	0.391789708172102	0.0294933445059026	0.757890471979274	0.297438813108748	0.811854326756338	0.101301212266092	4.78802967820936e-32	-0.00313598956702252	4.76796400866749e-28	6.30703572950191	7.88275126949172e-143	0.176316602876503	4.82641140112589e-05	0.232337061406609	6.83353788963985e-24	14
chr10.150	chr10.159	ENSG00000165568	1.2138255000564	0	0.19793019681772	0.193123957903413	-0.200525774958196	0.289640843952984	-0.424054973895729	0.871220083577959	0.0566890309612461	0.000455398456656458	0.0011936622666769	0.0232714620043505	2.8708659103785	1.14520900016959e-09	1.06013589893902	3.56892222231086e-40	-0.126960703640705	0.00524729522757863	14
chr10.150	chr10.180	ENSG00000165568	1.21391155191524	0	0.182762329235632	0.231358522320439	0.154126083707499	0.288484333598977	1.13586421230141	0.507042906070957	0.0566665177651548	0.000457749134565263	0.0011491780224355	0.0289669073642881	2.87090592745295	1.14756756087767e-09	1.05999975565292	3.67074155823399e-40	-0.126949317914774	0.00525106702907066	13
chr10.150	chr10.220	ENSG00000165568	1.21388417284582	0	0.18540164908036	0.224054673281146	-0.0532467861106151	0.798160274448646	1.0875289098301	0.556782245080622	0.0567241705197902	0.000451632402545066	0.0011742763679813	0.0255939606501908	2.8712354695906	1.14099018614052e-09	1.06030612977343	3.47838497095713e-40	-0.12692055901417	0.00526105418555906	11
chr10.150	chr10.224	ENSG00000165568	1.21377021573692	0	0.196259917562923	0.1966942286042	0.0148449791125088	0.921740623060654	-0.274111094212345	0.893303047534389	0.0567301031376976	0.000451014982553761	0.00117161414830748	0.0259370770998492	2.87133268220078	1.139430709717e-09	1.06009517973685	3.60018255432105e-40	-0.126922343573637	0.005259953006928	12
chr10.150	chr10.260	ENSG00000165568	1.21370296957184	0	0.197250426854909	0.194493168190715	-0.10715596973576	0.596833554621501	-0.429070572819089	0.876124387202037	0.0567523962821996	0.000448724343404944	0.00118318730274065	0.0245002674284237	2.87251156300711	1.12208740664208e-09	1.05989274867731	3.73304108244512e-40	-0.126934783034151	0.00525597363177776	12
chr10.150	chr10.93	ENSG00000067057	2.49956605855825	0	0.0641353762878378	0.513430633490543	-0.230073139092962	0.0103054444866376	-1.73141396422187	0.406557735901375	0.0248616993685133	0.0127367880952029	-3.27504277066875e-05	0.920201923638728	-2.36031439825541	6.15809037960453e-16	1.0087294273414	2.81726416010078e-93	0.360120101673624	8.48359681390344e-44	11
chr10.150	chr10.93	ENSG00000067082	3.68632614395311	0	-0.0481050919421809	0.595966046077788	-0.151041671180642	0.0499464677667024	-1.81443618738121	0.319704218591129	0.108410450177943	7.59314578676702e-34	0.00016568422373945	0.571189896625647	-11.2728910665888	0	-3.60323017575939	0	-0.339737395273896	1.01291768739389e-51	11
chr10.150	chr10.93	ENSG00000107959	2.46282089494423	0	0.0735954401238404	0.387061271577091	-0.042506978677538	0.559200962780385	0.243989935836486	0.822678306433537	0.10128746757504	4.87523893759645e-32	-0.00312688599674654	6.75680792795228e-28	6.30715689390495	7.78406047453598e-143	0.176365257731971	4.80343883217502e-05	0.23231723627681	6.89444569808944e-24	11
chr10.151	chr10.179	ENSG00000165568	1.2137265894274	0	0.207446671287362	0.14161431685855	-0.0349142853970613	0.82085121757243	-5.32142818413076	0.430069296860069	0.0567336336753607	0.000450618322217863	0.00117643804956539	0.0253556556213416	2.87311529661227	1.11362782613125e-09	1.05957729066843	3.94663448978961e-40	-0.126885232180476	0.00527383919717794	11
chr10.151	chr10.93	ENSG00000067057	2.49969215157746	0	-0.0591813218510923	0.537275550168924	-0.238740054099053	0.0079810674750827	0.197461534051088	0.87152546009983	0.0248414831826852	0.0128094127894341	-1.90727447028646e-05	0.953471823059167	-2.3616617157726	5.92893074024237e-16	1.00862543629384	2.95530850163558e-93	0.360080416199484	8.69254036709864e-44	11
chr10.151	chr10.93	ENSG00000067082	3.68625084198683	0	0.133829297207737	0.110677514131026	-0.156088162947514	0.0432370264809114	-0.264290746335123	0.819628787392026	0.108481549904862	6.8731926404266e-34	0.000138856661781527	0.6350376054271	-11.2690494666064	0	-3.60304627739049	0	-0.339426978512558	1.24095169433578e-51	11
chr10.151	chr10.93	ENSG00000107959	2.46282530602116	0	0.015992402595737	0.844593546966533	-0.0423476276783215	0.560926649567693	0.189453495200862	0.841215135465389	0.10132788598343	4.60252579795866e-32	-0.00311935502587174	8.91759730378355e-28	6.30645432200534	8.34942382009817e-143	0.176277214655177	4.84564920289066e-05	0.232326331466877	6.87542784617797e-24	11
chr10.153	chr10.93	ENSG00000067057	2.49965191599143	0	0.0638817971313925	0.609926190721581	-0.238657693407273	0.00791779054919632	0.159245649812927	0.908305046623021	0.024846464796187	0.0127913144664118	-3.03289065238576e-05	0.926054937655416	-2.36115866259862	6.01691431705243e-16	1.00852280607058	3.09976543393018e-93	0.360078096745377	8.70394108153247e-44	10
chr10.153	chr10.93	ENSG00000067082	3.68644451016109	0	-0.164687364016541	0.170388453122494	-0.158019298151244	0.0404417581493477	0.212645822509438	0.874582737674673	0.108363487211807	8.07990798715845e-34	0.000165208879488785	0.572118560087641	-11.2714050184815	0	-3.60319817571493	0	-0.339819039204951	9.57107756354014e-52	10
chr10.153	chr10.93	ENSG00000107959	2.46277755878689	0	0.0392202120673399	0.720073799508826	-0.0461991364644876	0.525521453170213	0.864631534075169	0.390366679870403	0.101327988383928	4.60071519503955e-32	-0.00311950857132651	8.53566393871703e-28	6.30715805811532	7.75393703232622e-143	0.176111202159952	4.92575386735495e-05	0.232312390115558	6.91511351076888e-24	10
chr10.159	chr10.218	ENSG00000165568	1.21353604188841	0	-0.184295213943561	0.327527345986467	0.266929188765705	0.0964714227020396	-6.07406822633085	0.444358774108699	0.0568828662524728	0.000435246262517637	0.00119575252533498	0.0229948595444192	2.87259823083941	1.1186876697871e-09	1.05968350084529	3.87133782922353e-40	-0.127008145987381	0.00523264730890132	10
chr10.159	chr10.223	ENSG00000165568	1.21392733627407	0	-0.210763441397749	0.265632127129626	-0.236776997727225	0.351826072796274	1.53384757557281	0.604929474478791	0.0568085168827317	0.000442821852032221	0.0012316340829397	0.0191582373442669	2.86866135658353	1.17832501420359e-09	1.05964157303115	3.87676596890864e-40	-0.127118148742	0.0051919354793558	11
chr10.159	chr10.260	ENSG00000165568	1.21374261987579	0	-0.18799531967316	0.317962592667934	-0.0922627306964769	0.646769644935317	-6.06687853292793	0.49820019443898	0.0567364952959586	0.000450316935492726	0.00123029597069166	0.0193175391027757	2.87052050845659	1.15026022635772e-09	1.05988325153701	3.73494708426404e-40	-0.126944928643844	0.00525444226176414	12
chr10.179	chr10.180	ENSG00000057608	5.42379557263518	0	-0.0660953262271329	0.0264846559760355	-0.017355392357546	0.558416557171041	-0.691093099225552	0.191124847280708	0.0313710914208114	1.73847453654042e-24	-0.000302760600812677	0.00272745755259472	-8.39654710043626	0	0.0870893095189773	3.13336572941575e-09	0.118775730447492	3.57028549117656e-52	11
chr10.179	chr10.180	ENSG00000108021	3.12707282035595	0	0.0492222322115454	0.379315671016051	0.0472152483451835	0.399830849333336	-1.00707263609753	0.300767005004818	0.317966484195699	0	-0.000351280277178349	0.073356055571121	5.92313642901975	6.54402751683055e-259	0.0999982336675408	0.000816968504257907	0.311172954862023	4.4792100056544e-87	11
chr10.179	chr10.180	ENSG00000151632	2.70179621728918	0	-0.0402196191241007	0.761449017188894	-0.287171405540362	0.0485954335124264	2.13159629126807	0.184327538567412	-0.0234052852336978	0.0909952772372563	-0.000116037039517695	0.795194026135551	-24.3733213971054	0	-1.00847291766332	5.48240835306298e-54	-0.283950802888979	4.43494300217405e-17	11
chr10.179	chr10.180	ENSG00000165568	1.21405773510333	0	-0.0689581188728075	0.658165422836592	0.150779845183645	0.299178550319124	1.55642122825571	0.319905597823238	0.0567072904398858	0.000453466178741363	0.00118338384550624	0.024507503850647	2.86607285550506	1.22232412040916e-09	1.05955415727722	3.96360189642725e-40	-0.126783199995611	0.00530873753380645	11
chr10.179	chr10.180	ENSG00000173848	4.25658917216633	0	0.0270921028957727	0.541781747161892	-0.0177916920640645	0.693459285533103	-1.1394309758864	0.170679264446442	0.054660068189619	2.63688814498032e-31	0.000497885749515214	0.0012088252246484	-2.0112851693215	6.89782154019727e-50	-0.498582807336172	3.64337391675169e-105	0.217489951699621	9.38624369694759e-74	11
chr10.179	chr10.180	ENSG00000178462	0.66391477620533	7.59310901039476e-57	-0.0257966365968105	0.91305855381354	0.0765626769366474	0.738328226957905	-2.91870656156493	0.666580922393782	0.0274631346819954	0.264820619351741	-0.00229731302434801	0.00451482138979501	-1.06010696638043	0.136619324983575	-0.705045921075713	3.12813304660475e-09	-0.779157859834865	6.98952984211044e-29	11
chr10.179	chr10.180	ENSG00000187134	3.87504160346341	0	-0.0346235539581271	0.691139837829699	-0.429258668987177	1.09424259002657e-05	-6.77705834753326	0.319193009493925	-0.100523780695068	2.46330743021926e-28	1.12074250566864e-05	0.969736142495063	-25.0486916938818	0	-1.1121419386822	1.03079143675743e-149	-0.221931660595365	1.99216141596341e-23	11
chr10.179	chr10.180	ENSG00000196139	4.08785656483898	0	0.0578771130446822	0.499163448365374	0.0710617460610803	0.413481660543672	-0.255666248628866	0.868263756795594	0.0589310058435401	7.35400475387366e-11	-0.00137054331322973	3.63641830008823e-06	-31.9157679675598	0	-1.30269591155497	2.07074532090335e-207	-0.0993822796634445	3.5332849695125e-06	11
chr10.179	chr10.180	ENSG00000196372	2.02398780179306	0	0.154736832913557	0.12449179871841	0.169053058368904	0.0936554710832951	-1.73871710193061	0.415855888582082	-0.0209545149957604	0.0634072246474553	0.00049055766440823	0.178271143149972	2.49521476924139	1.25881216670567e-14	-0.715425362856476	4.12569779132559e-37	-0.0850234748221815	0.00479020987938541	11
chr10.179	chr10.284	ENSG00000057608	5.42385878014062	0	-0.0680261588390514	0.022546932433805	0.0404776064039355	0.11584194612562	-0.24693681705918	0.563321331520935	0.03133441636602	1.96719305750951e-24	-0.000312061174334597	0.00201226198607962	-8.39719953454702	0	0.0870599586878342	3.17155129742482e-09	0.11879714619251	3.41979473457487e-52	13
chr10.179	chr10.284	ENSG00000108021	3.12710917909887	0	0.0402841866620053	0.472589019791027	-0.00783408656010713	0.876145303783026	0.422392105834182	0.58013424530569	0.317965276542944	0	-0.000344730511390598	0.0789209004008123	5.92309157124504	6.61029248894506e-259	0.0999241893672046	0.000824284397557504	0.311143838193653	4.63001808665339e-87	13
chr10.179	chr10.284	ENSG00000151632	2.70184767031809	0	-0.0448730159081396	0.73601546218492	0.103810816328175	0.356028973756111	1.51927238039575	0.201674944946749	-0.0233892940202855	0.0912238450225312	-0.000168851668391767	0.705740694188331	-24.3731618485869	0	-1.00885424505737	5.0482668297955e-54	-0.284067497948636	4.31976973893815e-17	13
chr10.179	chr10.284	ENSG00000173848	4.25664703388871	0	0.0198932093203214	0.654801031459139	0.00141366046612083	0.971503955429927	0.200669851600147	0.742196862999359	0.0546367549867065	2.7991300681864e-31	0.000494669333944629	0.0013028755246531	-2.01188415560174	6.4716792360132e-50	-0.498657660396739	3.39854548431573e-105	0.217512337387971	9.04859090401903e-74	13
chr10.179	chr10.284	ENSG00000178462	0.663998291649731	7.31173857337061e-57	-0.0267672869623578	0.909823924697738	-0.020677738138559	0.921276037674684	-2.36118556697117	0.690346092546957	0.0274392874263658	0.26523742085977	-0.00228381709748048	0.00476213940965328	-1.06175760199356	0.136003923824805	-0.705019677399956	3.13137435667814e-09	-0.779109814759457	7.02937001737261e-29	13
chr10.179	chr10.284	ENSG00000196139	4.08781284248011	0	0.0659022635394038	0.441547262642129	-0.0459909936171214	0.555641300047923	-1.75857012146871	0.259685315355529	0.0589526231921042	7.23704322787867e-11	-0.0013530659511699	4.8373824126125e-06	-31.9157635868242	0	-1.30252320018926	2.32189463748194e-207	-0.0994202009212499	3.50264250878689e-06	13
chr10.179	chr10.284	ENSG00000196372	2.02400565745201	0	0.152075267107314	0.131191815544841	-0.105008570404696	0.281752688034321	-1.12942636431941	0.561286472505651	-0.020915785204593	0.0638983043276561	0.000530310941716555	0.14562938055122	2.49408557300514	1.29141377872771e-14	-0.715337870038677	4.19152132632772e-37	-0.0850836741704227	0.00475967900323504	13
chr10.1925	chr10.1933	ENSG00000072422	1.42571216045295	0	0.119780495802745	0.487056132513841	-0.197678591358852	0.281090060644741	-5.056715532021	0.452785116654436	0.0601193508843823	0.000220393950414842	0.00167467109230018	0.00136222691185822	-2.6758450834451	1.37683900632887e-08	-0.600084250755455	6.3290452922463e-14	-0.146752573001574	0.000639139860351368	12
chr10.1925	chr10.1933	ENSG00000150347	1.31820916387816	0	-0.651774309418851	0.00128452802923623	0.325981110525955	0.023423110284792	0.128451482340404	0.953916630538379	0.113371382064428	2.43880640407436e-14	0.00293932228072179	5.45230926914909e-10	3.89990431224277	3.76444814373297e-20	-2.50988979277329	2.1017128018243e-252	-0.730000883412414	2.67286812529045e-70	12
chr10.1925	chr10.1933	ENSG00000182010	0.668325598442783	6.3962907475247e-47	-0.0283626566260212	0.927734709934852	0.0805571832934601	0.783649743307216	-2.60839150050494	0.69646198047541	0.114878892047024	3.7110794629673e-05	-0.00101462084869318	0.267509302824452	-9.21937704522785	3.06994908254513e-29	0.763352302571999	2.12445503161757e-08	0.52758702496106	1.0481165632014e-14	12
chr10.2135	chr10.2246	ENSG00000042286	2.4442238762937	0	-0.0786795850257269	0.499788282109255	-0.156772226819073	0.112831467579595	0.836212217164739	0.577384386884762	0.0832827012919916	2.56830190410717e-16	-0.00312285410588691	2.76929318001014e-20	-0.244089037694512	0.409315678260829	0.618151629132451	2.12313991547932e-34	0.418400593140343	2.25338257518554e-57	11
chr10.2135	chr10.2246	ENSG00000079332	4.12897660863961	0	-0.0139646839116026	0.812599887939555	0.0375273560753706	0.441172543689411	-1.1203970615411	0.264560201454147	0.0725518730077305	1.38906107599308e-43	-0.00492339635482879	2.10228993074063e-173	-0.226994407906652	0.13259306702152	-0.334503635536215	2.42929758113217e-39	0.158582064017783	7.1272238640314e-32	11
chr10.2135	chr10.2246	ENSG00000138316	1.56627113735888	0	-0.114944951764685	0.421847376654712	-0.0248619443061816	0.829598654591242	0.161972123161004	0.930908016042538	0.0263658186637457	0.0403929035489624	0.00605916651202513	4.49589463220703e-51	2.52658739804384	7.33034017435213e-12	-1.08952722752829	2.44613721595932e-64	-0.149136285574918	1.46611953356202e-05	11
chr10.2135	chr10.2246	ENSG00000148730	3.54738565558423	0	-0.0620334596033226	0.320474988772669	-0.00599913615706093	0.90636570794382	-0.645762498995119	0.499571991527482	0.0202130966090519	0.000282134827301268	0.00070666994340936	9.80971633544173e-05	1.54416134985398	9.48988042483706e-22	0.214034789847394	3.33158405478676e-15	-0.301446447188703	2.38104336437073e-85	11
chr10.2135	chr10.2246	ENSG00000156521	0.50616907531309	2.97764114025602e-26	0.351456429747571	0.214240697251131	0.0261027653847013	0.920734551575178	2.09618893708015	0.428673558961988	0.0267832978856005	0.344157096351173	-0.00551722518704519	5.96093815721991e-09	-1.31462883684032	0.10806312684123	-0.49726218007282	0.000311523111306173	-0.350098747293117	5.08143108347063e-06	11
chr10.2135	chr10.2246	ENSG00000172731	1.23865634707529	0	-0.0302627422719455	0.861546960398445	-0.00545870465180942	0.969260851964338	-0.738791216734383	0.778291022535695	-0.0233461618642204	0.13159680303109	-0.0005023763676967	0.323036490522503	6.32430176351019	7.38182817900022e-45	1.28953024068842	2.31213149323035e-64	-0.519135955263202	2.26792132607499e-29	11
chr10.2135	chr10.2246	ENSG00000180644	0.400676487581496	1.80596995185987e-19	-0.0157959010186948	0.95647829367231	-0.558449414157003	0.0451988129295055	-2.70269700443183	0.728311503398667	0.0227880556376742	0.371649039736297	-0.00684642624940745	2.01198346376622e-15	6.85240755931436	7.37930220331143e-21	-0.345128149188235	0.00546430595232563	-0.949382733057215	1.06648140091319e-35	11
chr10.2135	chr10.2246	ENSG00000180817	5.83514519512763	0	-0.00255370859485563	0.921759541572114	-0.0191497495568702	0.380466970437979	0.238485432454098	0.515039827147382	0.0343141458609699	9.6045414905207e-49	-0.000802222100081531	3.9519235158156e-25	-0.893791702747185	7.23191396954747e-40	0.642269576650089	0	-0.106373018073801	2.01618978961829e-65	11
chr10.2135	chr10.2250	ENSG00000042286	2.44431882538069	0	-0.0947185229856582	0.419181484992307	0.205084829186453	0.051752515595285	1.64246915860274	0.14645794979795	0.0832535945777841	2.62964560029207e-16	-0.00316942961722763	7.41254436185999e-21	-0.245382228530417	0.406836549449522	0.618425649318063	1.98600209568912e-34	0.418520250676707	2.07622092659865e-57	13
chr10.2135	chr10.2250	ENSG00000079332	4.12898963010922	0	-0.0206105898187569	0.726828817684299	0.0164243120129822	0.776901763234033	-0.0893574541044361	0.914278059182867	0.0725571374491878	1.37091705371851e-43	-0.00492006337903068	2.51211210155713e-173	-0.226521684295132	0.133397854961718	-0.334620184939581	2.28853464823563e-39	0.158616175844817	6.91346097921324e-32	13
chr10.2135	chr10.2250	ENSG00000138316	1.56628822776178	0	-0.115417170124411	0.419815941012146	0.0709630850299711	0.595973346012391	0.145773718994546	0.937148218713336	0.0263619425544933	0.0404217196655257	0.00604754397321422	6.33754487598042e-51	2.52662609015359	7.32164365958374e-12	-1.0895356276202	2.44511254822681e-64	-0.149088058499906	1.47478184241052e-05	13
chr10.2135	chr10.2250	ENSG00000148730	3.54741922950077	0	-0.0671556637424069	0.282504614073131	0.0202756354638019	0.736492316651407	-0.0126795533703704	0.988415303753449	0.020217024046065	0.000281362441187093	0.000703039578473904	0.000105789783571922	1.54383953303831	9.66128623586055e-22	0.214002154458213	3.36422176747593e-15	-0.301387007926325	2.55354457250595e-85	13
chr10.2135	chr10.2250	ENSG00000156521	0.505869154561495	3.18211182082067e-26	0.391896221498819	0.160184999807192	-0.0839644778803887	0.795653171397465	-2.71536824780246	0.698875357171721	0.0267452449374009	0.344840956188234	-0.00549924862564415	6.55294980619111e-09	-1.31128954124669	0.108958362469642	-0.497160527478652	0.000312438178523894	-0.350436723571779	4.97732537446044e-06	13
chr10.2135	chr10.2250	ENSG00000172731	1.23860149345629	0	-0.0181066221928279	0.916433100604691	-0.00572884596131648	0.973051690707851	-5.5003604077852	0.440794996676139	-0.0233302094085611	0.131859942315027	-0.000501735370024802	0.323447039613999	6.32478604092513	7.23182129689911e-45	1.2894026971087	2.38962442736027e-64	-0.519085315084304	2.2925280490104e-29	13
chr10.2135	chr10.2250	ENSG00000180644	0.401287518927578	1.58615198196988e-19	-0.0160089497143997	0.95590226639109	-0.195674192801132	0.520582256936701	-2.50485702927583	0.723443978428543	0.0227159366584158	0.373165034629611	-0.00690943561867698	1.09818233597931e-15	6.84169488692249	8.45461164696255e-21	-0.344914225440343	0.00549583511095231	-0.94880323814501	1.15974311908808e-35	13
chr10.2135	chr10.2250	ENSG00000180817	5.83515160029383	0	-0.00107096598021393	0.967129273400436	-0.0100945102175144	0.695024295116436	0.063767107343906	0.860489295707693	0.0343125662775255	9.70530351842601e-49	-0.00080404252339979	2.95328932386075e-25	-0.894119380232173	6.76516328144446e-40	0.642307917240939	0	-0.106378631637881	1.97969656305267e-65	13
chr10.2135	chr10.2251	ENSG00000042286	2.44446174806616	0	-0.102672048207763	0.381588873840458	-0.0318729001832183	0.792582243279185	3.18606653880904	0.0131560478585815	0.0832313200576921	2.67966093340835e-16	-0.00314551497815472	1.47108366661732e-20	-0.247449117554158	0.402899215424912	0.618147243409981	2.13644161998718e-34	0.41839690626365	2.25487024303845e-57	11
chr10.2135	chr10.2251	ENSG00000079332	4.12898202387731	0	-0.0184895845147224	0.753553266830955	-0.00236057754746266	0.969829899589356	-0.554665520810988	0.643103777554115	0.0725613741176917	1.35497777318155e-43	-0.00491790130130704	4.45083536280323e-173	-0.226592409463829	0.133274129116444	-0.334597636813802	2.31709406334139e-39	0.158606489233737	6.96915142299902e-32	11
chr10.2135	chr10.2251	ENSG00000138316	1.56638690322049	0	-0.12049320558671	0.399951895423966	0.159357186515767	0.254637616401908	0.925889350698385	0.668506487982426	0.0263645040475176	0.0404013598909073	0.00603462873983005	1.10271957528733e-50	2.52497987584622	7.53998675324268e-12	-1.08914890915525	2.70263854481404e-64	-0.149149653427905	1.46332983774613e-05	11
chr10.2135	chr10.2251	ENSG00000148730	3.54747825717877	0	-0.0782504020233013	0.211387698394714	-0.0373326153836927	0.56792849369042	1.53120453513807	0.09756638649792	0.0202049620470152	0.000283701005873432	0.000708163668871485	9.45523650493647e-05	1.54346167156587	9.87581394259682e-22	0.213897940335042	3.46985990837514e-15	-0.30143219025127	2.40704826454342e-85	11
chr10.2135	chr10.2251	ENSG00000156521	0.506037621480395	3.06208320842975e-26	0.34990136482021	0.215280087679618	-0.311803688380116	0.390930071282718	3.41466051258463	0.287872000800369	0.026718714176623	0.345318727890571	-0.00547836163247777	7.51822151781904e-09	-1.31176424405275	0.108845521918747	-0.497826890733263	0.000306795040314682	-0.3505345242859	4.94660833691042e-06	11
chr10.2135	chr10.2251	ENSG00000172731	1.23871554041822	0	-0.0442889129476529	0.79886475566878	-0.128919208411043	0.490468475832569	1.21810532523926	0.651796449232746	-0.0233581019602182	0.131399138327476	-0.000489950141270016	0.335053909432295	6.32393131743109	7.45666260915215e-45	1.28923509810449	2.48377782409694e-64	-0.519104417166873	2.27988212437713e-29	11
chr10.2135	chr10.2251	ENSG00000180644	0.401292475589306	1.58100591725586e-19	-0.0185047807442177	0.94903401634921	0.159306804779312	0.584558830037476	-3.09183858097085	0.739713031820512	0.0227497251453421	0.372455005194378	-0.00694760562975486	7.85359843032776e-16	6.8420491509707	8.40256896771401e-21	-0.344565955203219	0.00554321317549251	-0.948692418360869	1.17735278408921e-35	11
chr10.2135	chr10.2251	ENSG00000180817	5.83515713624852	0	-0.0023361088144033	0.92832073417314	-0.00280469131046142	0.919310533457696	0.287492268353538	0.537809143774443	0.0343092812552635	9.90725948494133e-49	-0.000804867863467751	2.73007989341371e-25	-0.89409540012125	6.79229331758812e-40	0.642284195168639	0	-0.106379474506261	1.97354202818791e-65	11
chr10.2138	chr10.2246	ENSG00000042286	2.44424595471894	0	-0.258941626585627	0.0567149752142962	-0.154442720458709	0.117656994418013	0.628848127752689	0.772068068605454	0.0832624634652878	2.61041561800874e-16	-0.0031081239977832	4.13283776247839e-20	-0.243651043725684	0.410155507844037	0.618033955953821	2.18549587123407e-34	0.418454654531847	2.16596452294131e-57	10
chr10.2138	chr10.2246	ENSG00000079332	4.12901445769755	0	0.0410371958569912	0.530402819404048	0.0340575824234757	0.484635404109848	-0.29928518115715	0.792157647413392	0.0725548260455244	1.37957543335997e-43	-0.00492975398976844	7.58275512194201e-174	-0.227144536174511	0.132337404524095	-0.334504187760766	2.43018459547007e-39	0.158619332358773	6.89367645074225e-32	10
chr10.2138	chr10.2246	ENSG00000138316	1.56627909264859	0	-0.0769703891111829	0.625948324570492	-0.0210722141452098	0.854987998483605	-0.994633224597015	0.736806447886715	0.0263222046362315	0.0407265633093947	0.00605447840090949	5.33528859484464e-51	2.52780264055054	7.17216614930674e-12	-1.08955303663714	2.4374350533382e-64	-0.149055037774088	1.48107286172903e-05	10
chr10.2138	chr10.2246	ENSG00000148730	3.5474110767963	0	0.0768396445966451	0.254759164095706	-0.0128628050086469	0.801078699521699	0.814499907478747	0.409913120107719	0.0202342640708982	0.000278003877507108	0.000692757054735938	0.000134232529316604	1.54383467512716	9.67969188355786e-22	0.214255041119525	3.12172777835496e-15	-0.301443902541525	2.38237267519325e-85	10
chr10.2138	chr10.2246	ENSG00000156521	0.506060045348889	3.01418848368854e-26	-0.129780120299465	0.724495699667976	0.00595653906925031	0.981956799709355	4.7593188943786	0.067588838405533	0.0270282608756657	0.339774565555231	-0.00546029246670616	8.44390351982884e-09	-1.31986110659645	0.10664181569375	-0.496592752655718	0.000317236146585474	-0.350485664880606	4.97258875581433e-06	10
chr10.2138	chr10.2246	ENSG00000172731	1.2385986136482	0	0.190536972986301	0.296144225442367	0.00165958405272424	0.990623948617392	-7.61844676825562	0.478253682446224	-0.0233871099278758	0.130920599901592	-0.000523539310534489	0.303096127680102	6.32558075635972	7.10201584371138e-45	1.28959164945477	2.28577307250807e-64	-0.519122152449678	2.2714074224794e-29	10
chr10.2138	chr10.2246	ENSG00000180644	0.400790394450473	1.76427833034694e-19	-0.24840661667533	0.470098623757194	-0.562619223443387	0.043559356607177	-2.53225062359135	0.804754288590477	0.0227553769707495	0.372335147370439	-0.00682831649838882	2.36867571326474e-15	6.85209274304936	7.40624935009185e-21	-0.345563923869508	0.00540636017228321	-0.949117927256647	1.10974820430689e-35	10
chr10.2138	chr10.2246	ENSG00000180817	5.83514997428544	0	-0.0488341597391116	0.0976183382834272	-0.0166388274848751	0.445453962744296	-0.419890057073308	0.42765976575908	0.034303181160654	1.0268658505539e-48	-0.000797960203357198	6.97731126721011e-25	-0.893720472099904	7.31607041360793e-40	0.642220986692684	0	-0.106363157295549	2.06001997062854e-65	10
chr10.2138	chr10.2249	ENSG00000042286	2.44445186218024	0	-0.278542812730371	0.0416089687419612	-0.164336510493563	0.0768167571023283	2.37648904182196	0.100669727885706	0.0832060677013353	2.73149882793171e-16	-0.00310623107359801	4.34927303462173e-20	-0.247750415057175	0.402318541210059	0.618409396394829	1.9915221111756e-34	0.41838749058432	2.2624476403025e-57	11
chr10.2138	chr10.2249	ENSG00000079332	4.12899432595271	0	0.0407387469372258	0.533620429176119	-0.0948159910328662	0.0429253317490186	-0.202746507957544	0.843642516476451	0.0725723959266271	1.31283592409528e-43	-0.00490843638438002	2.1309932703405e-172	-0.227181199813431	0.132266147238961	-0.334499971390943	2.43202384120445e-39	0.158520487829536	7.52527722458763e-32	11
chr10.2138	chr10.2249	ENSG00000138316	1.56632107374437	0	-0.0756609556115969	0.631737459453499	-0.192103153887083	0.0923286332817468	-1.21641606891801	0.684658343532727	0.0263519791453025	0.0404971037830138	0.00608212314091301	1.80989367631227e-51	2.52576436530479	7.44370569722947e-12	-1.08945240290549	2.51201304910584e-64	-0.149194163515822	1.45479269125373e-05	11
chr10.2138	chr10.2249	ENSG00000148730	3.54744210907341	0	0.0731522079141236	0.279004953788023	-0.062100064054139	0.200308699547967	1.11660568114151	0.198117414702997	0.0202121292694277	0.000282259298000078	0.000700578175997596	0.000112491572981764	1.54353277884513	9.83532546685077e-22	0.214239502491061	3.13374800551533e-15	-0.301514417937982	2.17448781801007e-85	11
chr10.2138	chr10.2249	ENSG00000156521	0.50578823775518	3.21483691989909e-26	-0.0423057264011052	0.906485828566939	0.173688881499681	0.457918113537005	-3.14047010789688	0.722493384335069	0.0268214056218174	0.3434669668315	-0.00548924298582639	7.06574055993722e-09	-1.31165444114688	0.108829254738336	-0.497673610164465	0.000307844581610582	-0.350191883523781	5.0538674070688e-06	11
chr10.2138	chr10.2249	ENSG00000172731	1.23868439383871	0	0.156616500260309	0.394983439290229	-0.0780157716181666	0.566153807824081	1.89122509942463	0.355362003067057	-0.0233389174442127	0.131715548872662	-0.000511635147805463	0.314191280750435	6.32373416010597	7.50011823562634e-45	1.28990873946829	2.11124803819474e-64	-0.519320857309166	2.1716154284944e-29	11
chr10.2138	chr10.2249	ENSG00000180644	0.401300159140111	1.57955140310453e-19	-0.238500568773931	0.488092328755676	0.348429870027899	0.0820928396228603	-3.66530670193053	0.679195359015236	0.0226580142610517	0.374384160466026	-0.00697753704647264	6.01074069897562e-16	6.84617529310914	7.9813148757576e-21	-0.345442615056729	0.00542461135509765	-0.948027359561735	1.30335571395609e-35	11
chr10.2138	chr10.2249	ENSG00000180817	5.83517302451143	0	-0.0505113661933178	0.0869805044745551	-0.0287632545571514	0.157944469382424	-0.0559542325945257	0.901486743125366	0.0343053571980769	1.01229672730499e-48	-0.00079569449521161	9.44480342581987e-25	-0.89443802401307	6.33980767639344e-40	0.642267437860399	0	-0.106380313980905	1.96729772888041e-65	11
chr10.2138	chr10.2251	ENSG00000042286	2.44418685576625	0	-0.238795884952552	0.0774611741441421	0.00283754273840524	0.981135825655939	-14.1397046225181	0.358208374707558	0.0832406210639956	2.6571288264045e-16	-0.00312849119576431	2.3476094264027e-20	-0.244907168889565	0.407747160284533	0.61831949431479	2.04940663931848e-34	0.418563564093765	2.01740427949269e-57	10
chr10.2138	chr10.2251	ENSG00000079332	4.12904729831328	0	0.0350102464232702	0.592804932291598	-0.00746649194271853	0.904743983997614	1.12057536737329	0.486448476720959	0.072551872907539	1.38922762262059e-43	-0.00492462286350556	1.54031541406357e-173	-0.226943342283159	0.132675312910209	-0.334575173295767	2.34386943707726e-39	0.158589104704909	7.0773063486152e-32	10
chr10.2138	chr10.2251	ENSG00000138316	1.56605920547053	0	-0.0608850972812421	0.698869164474014	0.176096903636053	0.205810492255315	-13.7256787222935	0.368775611012275	0.0263962163125254	0.0401609879394249	0.0060344105752464	1.10393820366657e-50	2.52844889753626	7.07130779040761e-12	-1.08895786257726	2.85918424143164e-64	-0.14903974604102	1.4841512991932e-05	10
chr10.2138	chr10.2251	ENSG00000148730	3.54742958703842	0	0.0804316491437341	0.232946598680422	-0.0295693613813251	0.650174367917308	0.477759131283283	0.769178875845061	0.020207465916189	0.000283215562726198	0.000693668329017101	0.000131272148121872	1.54401222384812	9.56742233740227e-22	0.2141131416891	3.25724325473173e-15	-0.30141781491638	2.44729775032098e-85	10
chr10.2138	chr10.2251	ENSG00000156521	0.505725897352488	3.29179289699543e-26	-0.0498274995330736	0.889929831552934	-0.268958341632519	0.45351580376153	-3.52063120256931	0.81594909300701	0.0268268780451648	0.343368815060508	-0.00542700102225833	1.03027979710079e-08	-1.312222451697	0.108691817608041	-0.49792667974553	0.000305823928458654	-0.350444881555919	4.97589663681043e-06	10
chr10.2138	chr10.2251	ENSG00000172731	1.23879632107357	0	0.160797554474858	0.381844304432086	-0.132130638658982	0.47986972014069	2.5509141922009	0.471374721342114	-0.0233594837978509	0.131376183988697	-0.000512451330163674	0.313377145768319	6.32367693330903	7.52586929825981e-45	1.28944597731798	2.36314097714701e-64	-0.519138625757817	2.26090143648955e-29	10
chr10.2138	chr10.2251	ENSG00000180644	0.401261053480386	1.59891591835956e-19	-0.243586959901116	0.478723110798426	0.157198974380846	0.589201116197599	-5.13353861153974	0.736372919490271	0.0227204969240442	0.373068840253321	-0.0069269244715276	9.48085213195604e-16	6.8427623288472	8.3354552299386e-21	-0.344793517089424	0.00551334012098116	-0.948573503150023	1.19955874086029e-35	10
chr10.2138	chr10.2251	ENSG00000180817	5.83512738756193	0	-0.0476741009699315	0.105872534218958	0.000628133100946709	0.981865196839098	-0.941407501218413	0.245693337189147	0.0343149270936182	9.52628192344677e-49	-0.000799865195753039	5.34224381798201e-25	-0.893962017783419	6.96059498450883e-40	0.642280552951755	0	-0.106354260811493	2.10662365798734e-65	10
chr10.218	chr10.342	ENSG00000134453	4.92339711203746	0	-0.0110675052876325	0.734036453895056	0.0234179601633945	0.501276728484138	-0.978728317814757	0.0888739963103672	0.00877609973108063	0.00283658525631375	-0.00186471868346407	2.10729660246661e-81	7.46248462517492	0	0.624059890169786	0	0.309679509262335	0	10
chr10.218	chr10.342	ENSG00000134470	2.83782563222821	0	-0.0503303520781358	0.617048253366491	0.115882089924348	0.257517543203609	0.351757097944258	0.806397031899245	0.0230805644542238	0.0111133981940864	-0.000431229797172835	0.144916520265517	-6.03714256588355	1.62748186604078e-115	-0.414818587869146	1.35365421728762e-20	0.15336394685094	2.26716316334922e-11	10
chr10.218	chr10.342	ENSG00000170525	1.08636182292976	3.46338580974473e-286	0.21571581446231	0.221096875428269	0.0336650438045441	0.86764219992127	0.588426975032413	0.811929579498647	-0.00663833002190471	0.703118208578743	-0.000711290473160491	0.210100909830956	4.71434426831614	4.04254381311372e-21	-0.323384465617435	0.000252764866847523	0.355070012768377	4.4390806263651e-15	10
chr10.220	chr10.284	ENSG00000057608	5.42384945598151	0	0.0320768886120408	0.415810533395032	0.0428376916784393	0.0956492640191595	-1.01549081225895	0.0736640892357743	0.0313505132032989	1.86573092888648e-24	-0.000322874128720775	0.00139280003334822	-8.3974649987268	0	0.0871501770393865	3.0567313052834e-09	0.118750333316298	3.76524000289659e-52	10
chr10.220	chr10.284	ENSG00000108021	3.12711851944024	0	-0.026949463579737	0.725140729925979	-0.0108946652191739	0.828460504800107	1.03520356040477	0.190406801743061	0.317944416800366	0	-0.000337848225529167	0.0849920253284144	5.92353964565743	6.03376817751447e-259	0.0998263324734775	0.000834088932916538	0.311209104459426	4.25773530553295e-87	10
chr10.220	chr10.284	ENSG00000134452	3.16628341720265	0	-0.00737451437836037	0.924845377211065	-0.0152950454496059	0.767635922891569	0.128277089340559	0.897059994444008	-0.0166275225692006	0.00666082331822264	-0.00152694083481736	3.25576841379573e-14	6.78775848511188	0	-0.00855654217555797	0.782018318209277	0.245072072884408	9.0519617145081e-51	10
chr10.220	chr10.284	ENSG00000134453	4.92343330413828	0	0.0185837528003232	0.621778940085053	0.0362982129171004	0.141662819752741	0.0467574464658906	0.920430443146416	0.0087672391864877	0.00286494920944993	-0.00187241184769757	5.11006960024004e-82	7.46239497604647	0	0.623951803572747	0	0.309707221804271	0	10
chr10.220	chr10.284	ENSG00000134461	2.05192929282471	0	-0.0192625728675116	0.865196929305926	0.0500303347999696	0.496226625976935	-0.182353975980924	0.905112975489207	0.0701587321494984	2.37954274805321e-15	-0.00284477880724358	3.90158128172386e-22	14.5685110491834	0	0.325996588610676	9.44819221453941e-13	0.245351974917673	3.32636679643664e-23	10
chr10.220	chr10.284	ENSG00000134470	2.83777403346656	0	-0.0910487774654311	0.445664555411989	-0.227043200054631	0.00586589449312512	2.29082461654152	0.0210559963883938	0.0230940932746441	0.0110645633758446	-0.000386710658923324	0.191183896607357	-6.03637378902792	1.70753917744791e-115	-0.415153606122656	1.25832809710751e-20	0.153452135658823	2.20240988416829e-11	10
chr10.220	chr10.284	ENSG00000151632	2.70189783951088	0	0.0369223876237315	0.834829563137565	0.119897982489017	0.283165231218813	-0.393670335465502	0.861869062540466	-0.0234359488914589	0.0905752899722352	-0.000176188189784754	0.693529636614858	-24.3752184472481	0	-1.00879280157966	5.12875117364931e-54	-0.283998627282915	4.39632661408697e-17	10
chr10.220	chr10.284	ENSG00000170525	1.08648265972897	2.89901764874086e-286	0.11063741550122	0.604856488902031	-0.0807922589944713	0.590076257592353	0.773670185644512	0.748167686504072	-0.00667081817780151	0.701736223766115	-0.000683068956961746	0.22883197963633	4.71180514111678	4.24138633977903e-21	-0.323454150229625	0.000251966749881781	0.355069373682464	4.43630906012333e-15	10
chr10.220	chr10.284	ENSG00000173848	4.25659248473996	0	-0.126517803632729	0.0413878871416696	0.00639662492233628	0.871302510655547	-1.08941301956557	0.246976103918552	0.054650404112496	2.69756361194753e-31	0.000508554847799854	0.000944047969385182	-2.01188984989884	6.43885642301186e-50	-0.498489871026084	3.95069370271187e-105	0.217434437842128	1.01125719826363e-73	10
chr10.220	chr10.284	ENSG00000178462	0.663903611194502	7.57834216354749e-57	-0.0501261751829036	0.875605845709954	-0.0208833686645971	0.920467620491578	-3.08341531212125	0.691079519929344	0.0274954321322596	0.264260990435119	-0.0022823286992184	0.00477716241176239	-1.0609039990693	0.136319640007858	-0.704885428130209	3.1522384289705e-09	-0.779264032178923	6.85911947372624e-29	10
chr10.220	chr10.284	ENSG00000196139	4.08783041246333	0	-0.221079498352801	0.0770386881249949	-0.0607936177288443	0.436932712488674	1.32488118159166	0.297286224182389	0.0589000823240744	7.52151998450382e-11	-0.00132986520441359	6.96968177078431e-06	-31.9139136916878	0	-1.30249889769216	2.34727852812583e-207	-0.0995063236178485	3.43488583244568e-06	10
chr10.220	chr10.284	ENSG00000196372	2.02390594968341	0	-0.0616058907035911	0.671464936685643	-0.105309734339229	0.279850872730615	-1.68701425014524	0.542911500713426	-0.0208717650746328	0.0644586713139426	0.000558020524997303	0.12557619049666	2.49437861311066	1.28147377988141e-14	-0.715269734170238	4.25803220987028e-37	-0.0851651290872199	0.00471892936278614	10
chr10.222	chr10.224	ENSG00000057608	5.42382362278258	0	0.00196734265231936	0.944880319912743	-0.00180027979764989	0.950737698950169	-0.760140083280024	0.0662194836173084	0.0313585447344593	1.81637108911883e-24	-0.000313585542096399	0.00190030919931108	-8.3967614806955	0	0.0870984025798417	3.12378999153106e-09	0.118761904722831	3.68265405102165e-52	14
chr10.222	chr10.224	ENSG00000108021	3.12712424962928	0	0.0420608663244928	0.437691878641148	0.0200055588685911	0.720938090417946	0.311004336537212	0.614366456201527	0.317936757855424	0	-0.000347799061892879	0.0761335219522356	5.92257735815116	7.18358244261027e-259	0.0999549499627156	0.000821126030003173	0.311137696953584	4.6454902244036e-87	14
chr10.222	chr10.224	ENSG00000134452	3.1663185398111	0	-0.0167103065121555	0.768210040362057	-0.0998845251232124	0.0943674351516006	0.611410134363017	0.327243865105212	-0.0166402687546408	0.00661812213175255	-0.0015177279897006	4.54922036297364e-14	6.78776624263744	0	-0.0086588613865655	0.77947576057436	0.245149606272663	8.44408487462553e-51	14
chr10.222	chr10.224	ENSG00000134453	4.92342837970844	0	0.000430842890764535	0.987409668347103	-0.0498836853008803	0.0774984139550707	0.44474806584301	0.150082699440681	0.00877879519418347	0.00282787726098776	-0.00185978402804357	5.39685458663813e-81	7.46241091817749	0	0.623879589975692	0	0.309724166020099	0	14
chr10.222	chr10.224	ENSG00000134461	2.05190827976789	0	-0.0679096813790871	0.418729896938237	0.115008030571986	0.153052383800418	-1.90580875113532	0.250747081854554	0.0701916460049671	2.30677139928063e-15	-0.00284271145120991	4.08211339769036e-22	14.5681409571252	0	0.32598913548043	9.46496484229449e-13	0.245286703250686	3.40353051443942e-23	14
chr10.222	chr10.224	ENSG00000134470	2.83782432314816	0	0.111564526251195	0.163794209834221	-0.070387194546372	0.422759257106643	0.381439749438014	0.685973492250807	0.0230304650002595	0.0112892991704171	-0.000429898528276608	0.146138647042452	-6.03786181765394	1.50590414884946e-115	-0.414798886393643	1.35758694383472e-20	0.153393097644998	2.2489008422131e-11	14
chr10.222	chr10.224	ENSG00000151632	2.7018494693916	0	-0.0799778453130049	0.541458560836658	0.209791054141577	0.0847356044186988	0.889363160125213	0.486678545523838	-0.0233320464979774	0.0920127122904155	-0.00016997827529346	0.703664363656134	-24.3776081201415	0	-1.00864503214032	5.264696830053e-54	-0.284077847051367	4.28257507057145e-17	14
chr10.222	chr10.224	ENSG00000165568	1.2138317021697	0	-0.053927876047006	0.720924783290387	0.0121213197631005	0.936034989345423	0.155374592098324	0.930070812057883	0.0568179611542498	0.000441863226022256	0.00120387278962388	0.0220743699407663	2.86906466015215	1.17255644339198e-09	1.05979554925523	3.79689963714899e-40	-0.126927283845114	0.0052592726688909	14
chr10.222	chr10.224	ENSG00000170525	1.08640509972918	3.03428223003352e-286	0.119120125664565	0.435188458821253	0.0407226628526066	0.800295177881124	-3.59902074070535	0.469548482632708	-0.00668622505824928	0.701076278968313	-0.00070202787101149	0.216046090608933	4.71227935607123	4.19348675701394e-21	-0.323010363446506	0.000256961365823969	0.354850577164118	4.60998896151399e-15	14
chr10.222	chr10.224	ENSG00000173848	4.25659974323028	0	-0.263198384752993	1.56823373855368e-08	0.182260375037532	1.64958286367056e-05	-0.305496187585424	0.600360020717317	0.0547272057021325	2.19328696692588e-31	0.000504485741818743	0.00103205604495014	-2.01200696289578	6.21693061408553e-50	-0.49846593680778	3.88373302516063e-105	0.21745524457734	9.37885469038074e-74	14
chr10.222	chr10.224	ENSG00000178462	0.663958307464512	7.42966425957426e-57	-0.398793184072242	0.130089012070653	0.256519822508833	0.226907067047796	-1.91219181833682	0.70035034403926	0.0275561329004258	0.263208563902073	-0.00228225619518963	0.00476400511670615	-1.06150206164758	0.136104444614196	-0.705165407937677	3.11203280091619e-09	-0.779069996108495	7.03537188731855e-29	14
chr10.222	chr10.224	ENSG00000187134	3.87540661861809	0	0.0737316842410149	0.371008327922868	0.0180454973480668	0.833111247125627	0.365054261364306	0.709642927431243	-0.100579968536911	2.3133700775657e-28	-5.5678281058145e-05	0.850448157463652	-25.0569861895536	0	-1.11216029454012	1.05522830714144e-149	-0.221632251590646	2.28027542196295e-23	14
chr10.222	chr10.224	ENSG00000196139	4.0878261495879	0	0.0322021714550227	0.699697515700205	0.0215732936109648	0.801754419267063	1.0521073650898	0.236256895145567	0.0589384963848642	7.31439411723795e-11	-0.00136103011414246	4.19087371482619e-06	-31.9158213463223	0	-1.30267241907832	2.06925367260796e-207	-0.0994255783838168	3.49888419843724e-06	14
chr10.222	chr10.224	ENSG00000196372	2.02396983303548	0	0.0814617467492204	0.414632022022936	0.103880026252825	0.306385645431943	-0.559197890266303	0.687113010380783	-0.0209519353588076	0.0634382924400506	0.000512705367053168	0.159249348582599	2.49437313044194	1.28182270227483e-14	-0.715201309816811	4.32562947888688e-37	-0.0851409212906526	0.00473026253962915	14
chr10.222	chr10.350	ENSG00000170525	1.08634389752862	3.36881459891493e-286	0.116940283037725	0.44354534490387	-0.132098357904763	0.546567557587083	-4.64952683815488	0.517760714231267	-0.0066605518684872	0.702170884459696	-0.000686474111341162	0.226334152035236	4.71415052377342	4.04828544158144e-21	-0.32299269427759	0.000257107976925386	0.354956451831794	4.5239121243019e-15	11
chr10.224	chr10.260	ENSG00000057608	5.42388200877132	0	-0.0124495928461164	0.669995379672679	-0.00857868080104421	0.821787010735768	0.609942203119288	0.150973550253203	0.0313429975709937	1.91418528086778e-24	-0.000313777750823802	0.00188938046275242	-8.39707042653959	0	0.0871223232410425	3.09243711288981e-09	0.118820119766862	3.28693623842474e-52	12
chr10.224	chr10.260	ENSG00000108021	3.12705203175893	0	0.0224742787519923	0.688017657723205	-0.15040193266378	0.046731175419446	0.25702600357759	0.757099231036273	0.317978358846171	0	-0.000329481579689469	0.0928994132289905	5.9239413077746	5.52582609264509e-259	0.0998261431311479	0.000833907266151545	0.311161969699642	4.49144070033584e-87	12
chr10.224	chr10.260	ENSG00000134452	3.1663983132751	0	-0.104032009276303	0.0819726931897043	0.0319384525191167	0.666097905753547	1.10619137394077	0.136299223900133	-0.0166844124699969	0.00647601359170927	-0.00152364306978705	3.63185990768443e-14	6.78704021476359	0	-0.00843692759226209	0.784987521773526	0.245202429399634	8.0300728388038e-51	12
chr10.224	chr10.260	ENSG00000134453	4.92340524836622	0	-0.04353384850144	0.122694079734096	0.00479299689799979	0.894596823199943	-0.210100237066531	0.644368861428742	0.00879094848785821	0.00279032334563972	-0.00185975052173426	5.48276480586775e-81	7.46248802294179	0	0.623906829622281	0	0.309700913410392	0	12
chr10.224	chr10.260	ENSG00000134461	2.05203814723144	0	0.0942357515211782	0.24541395704238	0.00597950364896199	0.955774703312855	1.03078991735116	0.304310261393267	0.0701213469732411	2.46329758402883e-15	-0.00285357339508739	2.85175360031965e-22	14.5675152885978	0	0.326066964693659	9.33475931273426e-13	0.245386047536777	3.26844479238405e-23	12
chr10.224	chr10.260	ENSG00000134470	2.83772011453875	0	-0.0486017357745117	0.576957238433754	0.00447092723602985	0.967893851618853	-8.03640227679489	0.248517063077413	0.023099390905942	0.0110466731491501	-0.000414034170484854	0.161614294525271	-6.03755560895002	1.55464866545074e-115	-0.4151614779693	1.26029981283381e-20	0.153264121342914	2.33668931514515e-11	12
chr10.224	chr10.260	ENSG00000151632	2.70183284706778	0	0.208019598386085	0.0879798107697764	0.0100133310019726	0.953105669066358	1.0237402975522	0.493902275772471	-0.0233528719299691	0.0917225561125194	-0.000180240195216136	0.686739902616597	-24.3769799982909	0	-1.00830362283681	5.74339673517905e-54	-0.284032636824542	4.33338446920041e-17	12
chr10.224	chr10.260	ENSG00000165568	1.21364232353977	0	0.0289013963592482	0.847328510309096	-0.0882373822304097	0.661239070316002	-5.24285670182873	0.450736495747846	0.056881318405807	0.000435368839238551	0.00120755667261688	0.021665537395122	2.87102515350094	1.14445151647966e-09	1.0595786300075	3.95011582229399e-40	-0.127075426054198	0.0052075008641719	12
chr10.224	chr10.260	ENSG00000170525	1.0863678896814	3.55344214569791e-286	0.0418693089737725	0.794744617627061	0.12938111520714	0.525758244342727	-5.17052289360056	0.456896626227642	-0.00661725174581682	0.704013969437884	-0.000697557840108894	0.219007204133739	4.71138342022963	4.27940231546389e-21	-0.323310593205659	0.000253587943498085	0.354812890825445	4.63934475633051e-15	12
chr10.224	chr10.260	ENSG00000173848	4.25662720453128	0	0.17453029860303	3.86526301072016e-05	-0.056483590494016	0.333508884404826	0.563626674719641	0.361513643089761	0.0546235955935106	2.87044048528627e-31	0.000480700929369591	0.00176971562331289	-2.01216080922178	6.21984520858225e-50	-0.498500835486791	3.84477154881059e-105	0.217450076252069	9.66618328907762e-74	12
chr10.224	chr10.260	ENSG00000178462	0.664145085388128	6.80509125451282e-57	0.23129083442559	0.281086854218015	0.133629713743239	0.646286550346824	1.26154641633034	0.598316569676826	0.0274172362738787	0.265625031762291	-0.00233891874439582	0.0038281275956861	-1.06345124529664	0.135383618982579	-0.704492855781263	3.21503638126938e-09	-0.779015784636193	7.07292572282994e-29	12
chr10.224	chr10.260	ENSG00000187134	3.87534774234832	0	0.0135197310205607	0.874695825707006	-0.190632215499145	0.105267774033088	1.10547952014751	0.356937140281754	-0.10054167900935	2.42079482391085e-28	-3.16629341203698e-05	0.914619052767737	-25.0544657724771	0	-1.11206773422114	1.12000569772898e-149	-0.221516050580402	2.40267210312623e-23	12
chr10.224	chr10.260	ENSG00000196139	4.08781101157462	0	0.0175680547049542	0.838216020475667	-0.0490519614957055	0.669503342377746	1.52752247496259	0.170734277934451	0.0589634005102731	7.17776233079117e-11	-0.0013539533067845	4.71274178349712e-06	-31.9144131504031	0	-1.30229227425861	2.74933174411558e-207	-0.099297921494109	3.60016395778568e-06	12
chr10.224	chr10.260	ENSG00000196372	2.02386303619174	0	0.109637418593688	0.279375627047717	-0.0774848395651404	0.578579824498409	-1.88370657960473	0.41207152457189	-0.0208852721037934	0.0642845454882929	0.000531035412698425	0.144853516373494	2.49540636124584	1.25271167569741e-14	-0.715546456800783	4.00332825972368e-37	-0.0851686261218762	0.00471709204835775	12
chr10.224	chr10.283	ENSG00000057608	5.42379596938663	0	-1.26240739362254e-06	0.999965375390368	-0.0317459738902119	0.400207858775134	-1.84734447655574	0.00678146412816701	0.0313800236068802	1.68798196585877e-24	-0.000310783710401269	0.00208974363012462	-8.39599715065948	0	0.086978036098053	3.28061959754559e-09	0.118788173420408	3.47962509372228e-52	10
chr10.224	chr10.283	ENSG00000108021	3.12709196890276	0	0.0251803362565555	0.652253909279507	-0.0676631950897357	0.356171663469563	-0.205917445464366	0.82571741371459	0.31796654664083	0	-0.000335862248916067	0.0867886495749468	5.92273568408388	6.96022007570566e-259	0.0999560039891987	0.000821070805613103	0.311150694081713	4.54778012538472e-87	10
chr10.224	chr10.283	ENSG00000134452	3.16630135569997	0	-0.0919399716884833	0.122442236347257	0.0089564540695887	0.903451612423611	-0.232300042143973	0.815131737392362	-0.0166404914119193	0.00661761313913903	-0.00152034653905417	4.14911509254719e-14	6.78793842308507	0	-0.00863244168567057	0.780134025010512	0.245119837469102	8.68526611567113e-51	10
chr10.224	chr10.283	ENSG00000134453	4.92344548205148	0	-0.0477669123254862	0.0904954742240325	0.0373667038832023	0.293948756040926	0.363735178808013	0.395247670660992	0.00877181764170898	0.00284997114244428	-0.00186325675851464	2.88886828834005e-81	7.46203943215091	0	0.623948814440113	0	0.30970529341915	0	10
chr10.224	chr10.283	ENSG00000134461	2.05192235249584	0	0.104718948349624	0.194869991698691	0.02011915593371	0.850767734311253	-0.0978233509597891	0.938570210943358	0.0701720710995318	2.34910695596877e-15	-0.00285342010148762	2.89814223582927e-22	14.5684440420069	0	0.325984582470094	9.46389662010002e-13	0.245314280190143	3.36781337842001e-23	10
chr10.224	chr10.283	ENSG00000134470	2.83788974675582	0	-0.0699314607788636	0.42526965366615	0.0896791251677888	0.402433209807169	0.543364968827648	0.670374467630029	0.0230253498746891	0.0113076332365172	-0.000425243104330628	0.150616800418789	-6.03856697179354	1.42636735519012e-115	-0.414872808419798	1.3389184925848e-20	0.153407466602413	2.23995079027716e-11	10
chr10.224	chr10.283	ENSG00000151632	2.70180832031114	0	0.212545994663187	0.080109546113544	-0.0305791757629417	0.857179778666579	0.943179112712292	0.609870621439342	-0.0233584726669367	0.0916490165076855	-0.000174620398041889	0.696036708228595	-24.3779861765364	0	-1.00845776226977	5.53254810960788e-54	-0.284158177753801	4.19716748907919e-17	10
chr10.224	chr10.283	ENSG00000170525	1.08641209132313	3.11150922431621e-286	0.0170631122880423	0.916218017978008	-0.184445604995109	0.403514469188461	1.18113421554457	0.576478884070816	-0.00663632667049761	0.703202425427767	-0.000669809424339805	0.237896673540001	4.71149836091938	4.26158095212007e-21	-0.323031013603848	0.000256637169475976	0.354978571441243	4.49569048375416e-15	10
chr10.224	chr10.283	ENSG00000173848	4.25657935761948	0	0.186443336776823	1.02029267444248e-05	0.0339099246913127	0.549609570944612	-1.74295378879728	0.058018377982196	0.0546372372423108	2.77169999510899e-31	0.000472603591789494	0.00211664213395812	-2.01132507642796	6.80322836505338e-50	-0.498657053371513	3.30785432917029e-105	0.217454167023553	9.57934794529638e-74	10
chr10.224	chr10.283	ENSG00000178462	0.663918907020315	7.46694848069289e-57	0.257872734433016	0.224256995267703	0.00633605297291309	0.983087146686195	-3.63195629936135	0.633519245805257	0.0275048814426891	0.264099165885975	-0.00232512677560002	0.00404341678269989	-1.06044883476762	0.136496491384273	-0.705086060094781	3.11853765932152e-09	-0.779131642888428	6.95792113219866e-29	10
chr10.224	chr10.283	ENSG00000196139	4.08787553578505	0	0.040530890831633	0.63500116918345	0.133466222691802	0.219879759598607	-1.97241778071607	0.369456957995296	0.058915141964057	7.44321658620568e-11	-0.0013719302292484	3.52792503561882e-06	-31.9151491513143	0	-1.3026966644468	2.06239485555327e-207	-0.099467339516919	3.46704444884719e-06	10
chr10.224	chr10.283	ENSG00000196372	2.02400130950434	0	0.0974245291918722	0.338168041670769	0.0211203659437417	0.875171571039486	0.300281222362526	0.844297042740729	-0.0209408174198447	0.0635802014964553	0.000520461461457723	0.153088915293843	2.49401756814027	1.29408537195786e-14	-0.715282529445344	4.24842054212427e-37	-0.0850965187926427	0.00475207982833291	10
chr10.2244	chr10.2246	ENSG00000042286	2.4441822515202	0	0.0593952488138696	0.57812738898357	-0.161836473805347	0.102127852377587	1.35702379606857	0.277605704866178	0.0832646217848312	2.60549493626039e-16	-0.00313668645451038	1.89883601110057e-20	-0.242282244216555	0.412800638267816	0.618081344450973	2.16791153066261e-34	0.418250523911104	2.46074612411195e-57	10
chr10.2244	chr10.2246	ENSG00000079332	4.12900091136618	0	0.01235131586788	0.827150710609128	0.0266581961138339	0.584992532843874	0.983774073407925	0.180075325966223	0.0725641345465805	1.34197256981189e-43	-0.00492796366844758	1.00823144592166e-173	-0.226101654915283	0.134121736457843	-0.334689712004592	2.20865756596107e-39	0.158503487819328	7.63089417444415e-32	10
chr10.2244	chr10.2246	ENSG00000107731	0.390575122709236	5.94903088980691e-14	0.648552685389405	0.0124562454728005	-0.247032528064681	0.416205158037223	-2.62461741901206	0.725884202088374	0.10922970481377	0.000538323942415526	0.00741402846124767	4.05781658008588e-14	-16.2780570772774	1.19127575914315e-66	-1.17095864918486	4.68219071017145e-15	-1.00810570568214	7.60244962811521e-31	10
chr10.2244	chr10.2246	ENSG00000107736	0.318689624608937	1.26592834839591e-08	0.0416371464920308	0.907518902615007	0.08968325354474	0.768854400082286	3.91921572724578	0.0908284596481517	0.0601862458466658	0.0718495171895912	-0.00606270430237145	7.1627516626707e-08	-4.97177576000719	3.41235130437283e-07	-0.2718285330009	0.0887324881366172	-0.688942956251371	1.50566391646063e-13	10
chr10.2244	chr10.2246	ENSG00000138316	1.56628925705147	0	0.133140017393641	0.293094502348904	-0.0284609521984552	0.805438259196416	0.738582895602144	0.663374065380314	0.0263430894488526	0.0405651887643498	0.00603292890066431	1.21011933957795e-50	2.52804026868158	7.14694328384337e-12	-1.08950290077548	2.48157616346956e-64	-0.149248240916749	1.44383709356842e-05	10
chr10.2244	chr10.2246	ENSG00000148730	3.54747493770346	0	0.132183564571513	0.0193229673125716	-0.00445856999953032	0.930270392800824	-1.19823539637652	0.265644007145388	0.0201981863067291	0.000284992774692471	0.000685730154750933	0.000156977740501356	1.5434609758604	9.90213053434501e-22	0.214229054583793	3.14326130015564e-15	-0.301435238504125	2.38238193241833e-85	10
chr10.2244	chr10.2246	ENSG00000156521	0.505620255493878	3.3892996093912e-26	-0.24624501900657	0.46075575155793	-0.0239318577435681	0.928220560302127	5.10150572388946	0.00387471607771452	0.0268125491185211	0.343623721862221	-0.00545374142794984	8.81664467036824e-09	-1.30436748663286	0.110801085592556	-0.499391027130707	0.000293993620472974	-0.35080504143204	4.86415129075598e-06	10
chr10.2244	chr10.2246	ENSG00000166224	1.48879977630487	0	-0.128465805036174	0.4803666092088	-0.0442212127754457	0.771186259273344	-4.27974749458496	0.571280262681074	0.0189545744653151	0.252039492001077	0.000957640910817428	0.069762054481794	-5.00569881167066	7.32121885589816e-26	-2.90281704043856	3.91298875073725e-271	-0.40696915907765	1.68006318174853e-21	10
chr10.2244	chr10.2246	ENSG00000166228	4.86019648439485	0	-0.0154753283890016	0.621891094315935	-0.0122854055568484	0.650401366474191	0.561100523597044	0.199649723783155	0.0822549529766306	1.84303199371083e-170	0.00394364294051304	0	4.94090838181324	0	0.119950155107758	5.45247932442188e-17	-0.26913618503129	5.6383289673978e-243	10
chr10.2244	chr10.2246	ENSG00000172731	1.23871844986281	0	-0.0315568826920798	0.849289145570319	0.000382537534540105	0.997838843278834	-5.34248688921608	0.487546332052113	-0.0233428233750844	0.131651604045315	-0.000502882536770707	0.322526458105136	6.323292169668	7.61727733619768e-45	1.28977135049911	2.17959698528054e-64	-0.51900088304299	2.34483067895974e-29	10
chr10.2244	chr10.2246	ENSG00000180644	0.400729050679912	1.78491512891236e-19	-0.0753169817864907	0.790921762163161	-0.563144827517441	0.043381621402363	-1.70695956276576	0.822737179975939	0.0227975260148062	0.371449454702464	-0.006841587654349	2.09611154459681e-15	6.85173100761333	7.4382178369824e-21	-0.345082161168231	0.00547036521118683	-0.949247697728967	1.09117968417459e-35	10
chr10.2244	chr10.2246	ENSG00000180817	5.83514170063025	0	0.0122077990929924	0.626147192827771	-0.0173425358755489	0.426716469814792	-0.116494930445762	0.757507719673112	0.0343123377474079	9.70579552417668e-49	-0.000803499172210028	3.32247391842825e-25	-0.893821733500155	7.1914987745493e-40	0.642293784424489	0	-0.106390222731588	1.92015790381114e-65	10
chr10.2244	chr10.2246	ENSG00000198246	1.55252720050936	0	0.0639619231327152	0.723250765105748	0.0965466698263111	0.532917724083588	-4.79010624632792	0.527965230433706	0.0569010561618256	0.00107994737554524	0.000121547200267512	0.828886650804875	-8.35691306889162	1.34611572482976e-60	-1.37997459302657	3.94520236938302e-61	-0.791109426371116	8.51866333411005e-62	10
chr10.2244	chr10.2249	ENSG00000042286	2.44436111315033	0	0.0722521259418968	0.496981426999936	-0.151450807425074	0.101677230895789	-0.0735850207183303	0.96231749478986	0.0832260211933316	2.68947304653557e-16	-0.0031361814229623	1.92311381838495e-20	-0.247211090067157	0.403354353967879	0.618568679541931	1.92237799327268e-34	0.418299350944129	2.39496070778818e-57	10
chr10.2244	chr10.2249	ENSG00000079332	4.12901928652257	0	0.0292570731261328	0.603526246784543	-0.0908097238552753	0.0521932161804317	-1.40134985024079	0.170040027212485	0.072574072383871	1.30487250338936e-43	-0.00490732029115372	2.54055604404827e-172	-0.227852259673419	0.131125420793125	-0.334509514253528	2.41389962413501e-39	0.158476491768901	7.80593922428419e-32	10
chr10.2244	chr10.2249	ENSG00000107731	0.390848938774331	5.7025931074676e-14	0.654393893421857	0.0117173129032157	-0.0585477670015748	0.82664574723121	-3.05172253595235	0.653256833444646	0.109206441268874	0.000539802768474807	0.00738566348305803	5.05527282826107e-14	-16.2840830310832	1.06093106999774e-66	-1.17071284812137	4.75532526258265e-15	-1.00803427961716	7.62690707178994e-31	10
chr10.2244	chr10.2249	ENSG00000107736	0.318566442492934	1.28093469618577e-08	0.0423577354919874	0.90604212290713	0.115913240224335	0.681014952113499	3.32217820969913	0.128006214810841	0.0601498390625394	0.0720236907905161	-0.00606781009335681	6.98214824122598e-08	-4.96778254972658	3.48842100418059e-07	-0.271342299412838	0.089277887257882	-0.68833803182063	1.58661063494456e-13	10
chr10.2244	chr10.2249	ENSG00000138316	1.5663699071385	0	0.142092681977631	0.260608778923642	-0.194013831731793	0.089279775813042	-0.474664880551452	0.816665460842314	0.0263516487484907	0.0404993676775103	0.00605982597344706	4.24363418287639e-51	2.52523876095446	7.52725002887202e-12	-1.08924913531564	2.64561555313034e-64	-0.149397758098853	1.4160637930482e-05	10
chr10.2244	chr10.2249	ENSG00000148730	3.54749213176885	0	0.13634405689439	0.015741299450981	-0.0493649177804341	0.306853608122789	-2.0914600465108	0.0863204913985044	0.0202043158874418	0.000283734710551313	0.000693799989210084	0.000130994493272263	1.54240033824435	1.05228458939572e-21	0.214207084694977	3.16113403906421e-15	-0.301543777990606	2.06210947467182e-85	10
chr10.2244	chr10.2249	ENSG00000156521	0.505794993797713	3.20319794936478e-26	-0.111031787281016	0.727647874235445	0.17258072648399	0.460754528862963	-2.16312256649266	0.75016325751657	0.0268242004003176	0.343416976520234	-0.00548176552864316	7.3981396278995e-09	-1.31276088202455	0.108529767063578	-0.49743052432096	0.000309834048198879	-0.350276107239429	5.02882972468701e-06	10
chr10.2244	chr10.2249	ENSG00000166224	1.4888305816609	0	-0.149181760491766	0.416189086529482	-0.33434312230548	0.0318784710381563	1.11757607348514	0.605625520306755	0.0190052280086113	0.250774314307002	0.00100079333735263	0.057992566910786	-5.00737485600387	7.04105472849041e-26	-2.9031745587035	3.48218046688485e-271	-0.407313538177518	1.55875720992517e-21	10
chr10.2244	chr10.2249	ENSG00000166228	4.86021469912091	0	-0.0120260228633457	0.701487511258587	0.00174910096464197	0.944836815456108	0.117769219466867	0.779171650402448	0.0822529484115669	1.88195509101897e-170	0.0039414391349914	0	4.9404578380939	0	0.120034069418227	5.1837719840646e-17	-0.269109169473874	6.27356823746347e-243	10
chr10.2244	chr10.2249	ENSG00000172731	1.2387296508149	0	-0.0320269316284987	0.847109807241365	-0.0579114338326929	0.668071194661524	-4.60016287101159	0.497904302651941	-0.0233410851977791	0.131679491282148	-0.000492247431377425	0.332829252961895	6.32214505487002	7.85746753027768e-45	1.28966259318846	2.23645641306483e-64	-0.519159861976695	2.25208198448246e-29	10
chr10.2244	chr10.2249	ENSG00000180644	0.401191951647912	1.61900787810018e-19	-0.126691380780767	0.662500069856808	0.321853364388267	0.111177499446937	2.47708646214853	0.235305024691142	0.0226367390704772	0.374833643137357	-0.00698838345497104	5.44699135441416e-16	6.84976184841627	7.63091903092999e-21	-0.345352195414841	0.00543691393418811	-0.948120114640892	1.29246303149457e-35	10
chr10.2244	chr10.2249	ENSG00000180817	5.83516119655896	0	0.00959754638397705	0.701993810643484	-0.0301010498651372	0.139549212346136	0.213145059530738	0.523121038090517	0.034306309245397	1.00799840507349e-48	-0.000801289254208299	4.47402966616071e-25	-0.894221432335022	6.63256695078868e-40	0.642303092368323	0	-0.106402760598703	1.85334002752979e-65	10
chr10.2244	chr10.2249	ENSG00000198246	1.55237250702683	0	0.0426280422776226	0.815029560971994	0.0396756487899527	0.786681950148706	0.63753517930121	0.755803437828758	0.0568939122558813	0.00108150673666071	0.000130543334868419	0.816416383654123	-8.35295278980061	1.52356888938856e-60	-1.3804611193916	3.5849515836674e-61	-0.791200567801319	8.26410736592319e-62	10
chr10.2246	chr10.2249	ENSG00000042286	2.44421927963549	0	-0.168815125926512	0.0888645014872921	-0.167941211303163	0.0711517928031696	2.16635471903287	0.075755564608379	0.0832063072835092	2.73242009358259e-16	-0.00310340389358905	4.85643276931582e-20	-0.243405093538922	0.410634345252046	0.618531042294395	1.94012990972494e-34	0.4184233372107	2.23587088197272e-57	19
chr10.2246	chr10.2249	ENSG00000079332	4.12904710540323	0	0.0267132138444026	0.584585502250899	-0.102015253013075	0.0298892155869717	0.956217162693356	0.190823546628667	0.0725605312613852	1.355435471611e-43	-0.00490997640598894	2.39323710657131e-172	-0.227472042036569	0.131777872003765	-0.334455984474665	2.48883988085835e-39	0.158623680354172	6.87631007271602e-32	19
chr10.2246	chr10.2249	ENSG00000107731	0.389998599716501	6.47069326206454e-14	-0.24829675831835	0.414161217008782	-0.062441538554568	0.815485732004709	-2.10935877893094	0.754409797222365	0.109350149256809	0.000530853126669193	0.00751584766260725	1.81695414280707e-14	-16.2752042291991	1.23553382550329e-66	-1.17173856248505	4.48682888708873e-15	-1.00797982694999	7.78985441327713e-31	19
chr10.2246	chr10.2249	ENSG00000107736	0.318719508507795	1.25731092652831e-08	0.149563212099517	0.618644885784325	0.167119278232654	0.547856955884982	-2.14523878117059	0.75127327510392	0.0602128882517256	0.0717248718713187	-0.00608327657038652	6.56539077831704e-08	-4.97677353593479	3.3207903591615e-07	-0.270609784985663	0.0901302653904597	-0.688469487717168	1.56576932996116e-13	19
chr10.2246	chr10.2249	ENSG00000138316	1.56633205971375	0	-0.0378359502512093	0.744190501080934	-0.210549291176134	0.0669588001587209	1.73343711331025	0.233179440947132	0.0263538520769061	0.0404829835222675	0.00607965606711657	2.20709038915472e-51	2.52671947014902	7.31949357309974e-12	-1.08917715311101	2.69860428331633e-64	-0.149159538487384	1.46232483323045e-05	19
chr10.2246	chr10.2249	ENSG00000148730	3.54744412233817	0	-0.0164779257379504	0.747388551983171	-0.0635455183906222	0.190812030483963	1.01239422870384	0.161616082507728	0.0201997487353641	0.000284735887084651	0.000709699832755878	9.21099894536823e-05	1.54412309008991	9.51541731312289e-22	0.214186945743307	3.18610576658994e-15	-0.301362804586447	2.64883062843893e-85	19
chr10.2246	chr10.2249	ENSG00000156521	0.505846640672303	3.17246552746082e-26	0.0610573572081388	0.814185514351485	0.177352509193865	0.448803408106774	-2.94029014344521	0.664823227585612	0.0268260039822906	0.343383448112893	-0.00550279334163253	6.61889013274861e-09	-1.31348582071201	0.1083413562029	-0.497557284070697	0.000308764526004225	-0.350388944354305	4.99201046869153e-06	19
chr10.2246	chr10.2249	ENSG00000166224	1.48884009671558	0	-0.0496030456153771	0.745040748418319	-0.326110167334303	0.0363126203383194	-0.360617771678727	0.897415931796153	0.0190177328025173	0.250461690038864	0.000994476710941952	0.0597245737041838	-5.00731571041306	7.07020718359774e-26	-2.90310439239553	3.58683171072192e-271	-0.407472276809976	1.50488004718091e-21	19
chr10.2246	chr10.2249	ENSG00000166228	4.86020799133211	0	-0.00801397372581904	0.767659222631893	0.00353716085114481	0.888889737937145	-0.206561343786537	0.644742382730133	0.082257122315221	1.8129748445964e-170	0.00394169558278919	0	4.94046909301681	0	0.120010965352388	5.25653416493478e-17	-0.269142830405552	5.5427237256827e-243	19
chr10.2246	chr10.2249	ENSG00000172731	1.23870864760349	0	-0.0279225002204369	0.844683035401148	-0.0853704856280343	0.531487086011705	2.21729624780951	0.177455338930339	-0.0233811189844956	0.131021574480767	-0.000493337983711874	0.332002191242611	6.32492047095292	7.26348612714025e-45	1.28986890071548	2.15889899031443e-64	-0.518925081552515	2.39519616163385e-29	19
chr10.2246	chr10.2249	ENSG00000180644	0.400711116897451	1.78999028643234e-19	-0.554202997679011	0.0469425953820077	0.349084279959805	0.0816783547855919	-2.91704946573903	0.668363836336192	0.022754145069487	0.372358771983804	-0.00691640757425184	1.09247300643373e-15	6.85475325888463	7.15420924809781e-21	-0.345396999672174	0.00542708024781848	-0.949007481370822	1.12670014970997e-35	19
chr10.2246	chr10.2249	ENSG00000180817	5.8351395833491	0	-0.0168878739610522	0.439437527952286	-0.0280067609087199	0.169824822548625	-0.176291063922375	0.629060142719989	0.0343113294327692	9.77018767215235e-49	-0.000797297510859523	8.00732664006418e-25	-0.894032089205719	6.89878590273049e-40	0.642291561826132	0	-0.106426468594252	1.74179090582512e-65	19
chr10.2246	chr10.2249	ENSG00000198246	1.55244929680095	0	0.0879844999183846	0.571600803221322	0.0445904349782705	0.761174089517601	-0.137755308638097	0.95521024116713	0.0568866132786628	0.00108312744921431	0.000120640612211676	0.830210065990693	-8.3551176683516	1.422612653747e-60	-1.38031969466836	3.68822864278282e-61	-0.791094677230122	8.56596536502213e-62	19
chr10.2246	chr10.2250	ENSG00000042286	2.44412572770479	0	-0.149008532936788	0.131361327068216	0.226663397365103	0.0306838094522146	-0.645171019023299	0.698997219613782	0.0832503992543921	2.63620971367525e-16	-0.00315431112063213	1.16881343165925e-20	-0.241312613716446	0.414674885360723	0.618200750372702	2.10041906255102e-34	0.4184418418695	2.18615022066928e-57	16
chr10.2246	chr10.2250	ENSG00000079332	4.12901049137141	0	0.0379536416337245	0.436329212812918	0.0234967884090895	0.68530595677961	-0.981220238541293	0.268083347030768	0.0725417201968589	1.42727089362273e-43	-0.00492814100885241	9.87101919450229e-174	-0.226891368433995	0.132769878242436	-0.334560164114588	2.35862575086229e-39	0.158628100268909	6.83777386993378e-32	16
chr10.2246	chr10.2250	ENSG00000107731	0.390013870690649	6.45728268171959e-14	-0.250764757605284	0.409606566173366	-0.0378194128461355	0.910887802807752	-1.63141418697987	0.803840906492433	0.109361908700092	0.00053014892818228	0.00750818292086694	1.89002856004889e-14	-16.2747183059954	1.24153740371107e-66	-1.17166047507478	4.50307906020842e-15	-1.00786655832689	7.89461682781449e-31	16
chr10.2246	chr10.2250	ENSG00000107736	0.318750225879126	1.25416518719785e-08	0.110027625488883	0.717104228910739	-0.0293512553564294	0.937958125381151	2.67461096297188	0.339482273743808	0.0602470585135512	0.0715645468260923	-0.00605130892348168	7.55989200498626e-08	-4.97739556070989	3.31016088528569e-07	-0.270370964618135	0.090424661106497	-0.688422664071725	1.57534831760231e-13	16
chr10.2246	chr10.2250	ENSG00000138316	1.56627483577241	0	-0.0272916505777025	0.813439622822403	0.0671697098768244	0.616794245256062	0.412995285413506	0.80219296042893	0.0263531502594463	0.0404887089692074	0.00604026217754251	9.22019906331971e-51	2.52785769542391	7.16491942932901e-12	-1.08941504958135	2.52251436547741e-64	-0.149073624991532	1.47771651147509e-05	16
chr10.2246	chr10.2250	ENSG00000148730	3.54741751614364	0	-0.00826403887195427	0.871408567159182	0.0214410140567697	0.722434501778336	-0.181757125528543	0.825450715180267	0.0202059084744699	0.000283551674012218	0.000697615772738236	0.000120437046805339	1.54435721522921	9.38831037279449e-22	0.214067759057514	3.29985519214025e-15	-0.301385236717577	2.56278993719334e-85	16
chr10.2246	chr10.2250	ENSG00000156521	0.505893635702672	3.14784993828119e-26	0.0166105611787593	0.94961354213042	-0.154075431566474	0.6427854845077	3.01384369843159	0.203657780234267	0.026872383481235	0.342551304393521	-0.00545682511120763	8.64544946345505e-09	-1.31511837989773	0.107903257369199	-0.497221495621408	0.000311785299545136	-0.350355299614396	5.00854371351436e-06	16
chr10.2246	chr10.2250	ENSG00000166224	1.48880522776634	0	-0.0364767058187482	0.810451715546379	0.147499525478143	0.387545005374139	-5.47984686975363	0.411197666075609	0.018930089153738	0.252651994443533	0.000928483304668413	0.0787338734435455	-5.00419925355926	7.58269644866076e-26	-2.90315820468428	3.4182361307269e-271	-0.407131354192965	1.61461622437701e-21	16
chr10.2246	chr10.2250	ENSG00000166228	4.86021208902928	0	-0.0100141458899561	0.712041837322608	0.00114984203073553	0.971464880251186	0.114958657092319	0.781737692792917	0.0822562030316298	1.82877335467256e-170	0.00394200084598883	0	4.94052140253783	0	0.120022938289581	5.21907526259927e-17	-0.26912589291829	5.90509418834027e-243	16
chr10.2246	chr10.2250	ENSG00000172731	1.23868348997177	0	-0.019117280668386	0.893039249325562	-0.0384836831599572	0.82275018807062	1.27623847413164	0.46914507063702	-0.023332240673279	0.131826015632825	-0.000502322801778261	0.323097325207264	6.32424830235215	7.39638829604385e-45	1.28958813606394	2.28098826397102e-64	-0.519081055411191	2.29980554079619e-29	16
chr10.2246	chr10.2250	ENSG00000180644	0.400737864522392	1.78523741250147e-19	-0.603785003935261	0.0324767254491662	-0.254452812235255	0.412709326484271	3.37113021590592	0.171191179551127	0.0228270400198938	0.370830216659173	-0.00682502102744118	2.44600636135718e-15	6.85086510738558	7.52466965275814e-21	-0.344925109983459	0.00549187263526129	-0.949392953182714	1.07219061986028e-35	16
chr10.2246	chr10.2250	ENSG00000180817	5.83513483379023	0	-0.0174223014122181	0.42511327053769	-0.00884343413294621	0.731750049246161	-0.0704036796666541	0.837048179591101	0.0343122226398152	9.71968514255668e-49	-0.000801291349697419	4.47754749416736e-25	-0.893762637682016	7.27267285998443e-40	0.64228884929692	0	-0.106392843284246	1.90738538142828e-65	16
chr10.2246	chr10.2250	ENSG00000198246	1.55244511553636	0	0.102235940712036	0.50914554737258	0.154285119533566	0.391464677452159	-5.46004509335914	0.413325453327609	0.0568757196197004	0.00108553961528972	0.000112149512743254	0.841937090111819	-8.35501826329424	1.42815210421662e-60	-1.38040227666509	3.62703612860428e-61	-0.79117748799763	8.25743639238044e-62	16
chr10.2246	chr10.2251	ENSG00000042286	2.44418496004646	0	-0.143868954525299	0.144259524998327	0.00551898593820221	0.96343703542271	-2.9579521188505	0.360791419320457	0.083267245772835	2.60109104050408e-16	-0.00312988044207079	2.34251226046367e-20	-0.243590902133032	0.410281723386705	0.618153265242162	2.12737324835734e-34	0.418394964247937	2.27574919184094e-57	16
chr10.2246	chr10.2251	ENSG00000079332	4.12902359331702	0	0.0283441305991955	0.561466610851581	-0.0121341185981941	0.846547847170315	1.02567487320212	0.295964637152941	0.0725444208060358	1.41607333429114e-43	-0.00492477697403747	2.12238935777462e-173	-0.227011452832651	0.132562165441579	-0.334473164915231	2.47151867280733e-39	0.15860651165108	6.96358169558691e-32	16
chr10.2246	chr10.2251	ENSG00000107731	0.390022226298256	6.45610514233742e-14	-0.249480476539476	0.411464740421805	-0.169926809621442	0.649504033991621	-3.03145115181618	0.754271462368775	0.109332731058471	0.000531943340712797	0.00752373554645786	1.69839969017688e-14	-16.2749067241475	1.24981088721312e-66	-1.17213464107814	4.39906087014613e-15	-1.00785123462093	7.92917572270536e-31	16
chr10.2246	chr10.2251	ENSG00000107736	0.318763304890105	1.25202815821101e-08	0.14807271407381	0.621837505425867	0.0199573978707012	0.960007594692866	-3.01893391293776	0.7559969207512	0.0602214741224249	0.0716849366180674	-0.00605587623904877	7.45259909215533e-08	-4.97812009730202	3.29764468245387e-07	-0.270627442875584	0.0901170753624846	-0.688606339779451	1.55329438932517e-13	16
chr10.2246	chr10.2251	ENSG00000138316	1.56635805996193	0	-0.0167428991533908	0.884519851026751	0.174951897513011	0.210837981657527	-2.10449654061142	0.502138778532479	0.0263659832626548	0.0403903930198569	0.00602585260079621	1.69446818037082e-50	2.52583181025315	7.43503075452403e-12	-1.08909639454785	2.74039923144172e-64	-0.149128982130566	1.46818935477225e-05	16
chr10.2246	chr10.2251	ENSG00000148730	3.54741556539521	0	-0.00716394812013171	0.888283369953899	-0.0248095040431175	0.704328856721104	-0.580859302190984	0.62982106236857	0.0202088857078811	0.000282957875982323	0.000702842305545564	0.00010751591972065	1.54420714807054	9.47376225564932e-22	0.213988359974414	3.38032188483427e-15	-0.301406911544008	2.4983323023792e-85	16
chr10.2246	chr10.2251	ENSG00000156521	0.505853846485765	3.18477164266765e-26	0.0572357899526774	0.825500965178411	-0.258482125407175	0.472228198989314	-3.602965456749	0.714372315391751	0.0268211791063469	0.343471034682902	-0.00544283944017682	9.50555704116854e-09	-1.31408181128045	0.108197352642158	-0.498013929645845	0.000305036692520293	-0.350446033152064	4.97913240068755e-06	16
chr10.2246	chr10.2251	ENSG00000166224	1.48876878355946	0	-0.0651630620205743	0.67053671601883	-0.138653997411162	0.482124040432396	2.27133039025864	0.31971795781837	0.018942788785673	0.252333400232522	0.000959565371511991	0.0692901173644428	-5.00356581376589	7.69300286164367e-26	-2.90308518361106	3.6439216977812e-271	-0.406996596435649	1.65853742934443e-21	16
chr10.2246	chr10.2251	ENSG00000166228	4.86020851449819	0	-0.0100796413059358	0.710001073885931	-0.00778027709146171	0.822023423845807	0.200685450019428	0.732563880342975	0.082253010229991	1.88556690020985e-170	0.00394305590722605	0	4.94059181212701	0	0.120034416724023	5.18806069476514e-17	-0.269126193220652	5.88544581414531e-243	16
chr10.2246	chr10.2251	ENSG00000172731	1.23863757979197	0	0.00320430994744051	0.981889841120775	-0.100487355538093	0.589319106357943	-8.68468460986117	0.396906295259727	-0.0233187204549715	0.132049828499003	-0.00049368493605846	0.331606214004167	6.32456424718622	7.36152312464455e-45	1.28917828747986	2.51073111938871e-64	-0.519118511366069	2.28870748963026e-29	16
chr10.2246	chr10.2251	ENSG00000180644	0.400748563156964	1.77793978963269e-19	-0.556576927013893	0.0458344793103404	0.164490268068532	0.572780137810299	-3.99276115315903	0.68063936383626	0.0228277170186583	0.370816393466107	-0.00686890147352698	1.66312565967387e-15	6.85132564270513	7.47496386644846e-21	-0.344965403796055	0.00548635256871524	-0.949425613306058	1.06495761863777e-35	16
chr10.2246	chr10.2251	ENSG00000180817	5.83513611890171	0	-0.0197058004324056	0.366748424780781	-0.00423415178213257	0.878770754363065	0.434851181090801	0.35513214707558	0.0343088504820736	9.92231531523619e-49	-0.000801834928432044	4.30222571914213e-25	-0.893654223810396	7.42271603528808e-40	0.64231084765452	0	-0.106374149361179	2.00417421911379e-65	16
chr10.2246	chr10.2251	ENSG00000198246	1.55243179116508	0	0.099025142912343	0.522220797436695	-0.384208264333745	0.0854436030021116	-7.65668127836353	0.446137834670788	0.0568758395586816	0.00108545356436441	0.000170153542917371	0.762252599908662	-8.35581946540896	1.41385634659478e-60	-1.38117708975479	3.1423745757571e-61	-0.791167690020173	8.4245681681254e-62	16
chr10.2246	chr10.2253	ENSG00000042286	2.44418106554093	0	-0.149895393131335	0.12898491348393	-0.104355269970692	0.424327778290269	-0.483799413350368	0.818723342013267	0.0832896535915453	2.55463297320026e-16	-0.00312071081038922	2.92768510706425e-20	-0.243416426256309	0.410614322578348	0.618316205289484	2.04055999438716e-34	0.418349279442109	2.32326723995608e-57	14
chr10.2246	chr10.2253	ENSG00000079332	4.1290649971828	0	0.0222937388558018	0.648475330087322	-0.0422319889852354	0.52463110190264	1.71141044867868	0.0272602708538247	0.0725524389081869	1.38643547545158e-43	-0.00492350485215414	1.98011263512403e-173	-0.227064779205978	0.132469340456215	-0.334644666152305	2.25525773593728e-39	0.158676843093829	6.55187775445788e-32	14
chr10.2246	chr10.2253	ENSG00000107731	0.390062930732529	6.40993781546737e-14	-0.252697953860801	0.40589350722033	-0.219292028502898	0.58865049019557	-1.64261549160423	0.842386324000393	0.109387176673594	0.000528560070135437	0.00752135177174956	1.68247259075821e-14	-16.2747189222333	1.24853208532762e-66	-1.17155703073041	4.53015249297411e-15	-1.00781975936774	7.94342245417431e-31	14
chr10.2246	chr10.2253	ENSG00000107736	0.318751317618103	1.25367714706064e-08	0.145404093551872	0.628453185409737	-0.136840538698525	0.754939378774567	-1.68132834723881	0.835381238678642	0.0602465717697572	0.0715678022121927	-0.00604198384229503	7.88988052104877e-08	-4.97802365668982	3.29909314318366e-07	-0.2704346552899	0.090343512249569	-0.688575566908112	1.55366231864999e-13	14
chr10.2246	chr10.2253	ENSG00000138316	1.56624062638512	0	-0.0197025493937465	0.864471271395302	0.170775754271645	0.249498635705461	-1.02500840318422	0.67949890573383	0.0263070482126976	0.0408418962021259	0.00603292727898132	1.1923410036446e-50	2.52750778871461	7.20906819868878e-12	-1.08939558992232	2.53303263871986e-64	-0.149130312520429	1.46651017475725e-05	14
chr10.2246	chr10.2253	ENSG00000148730	3.5474512601135	0	-0.0200171145401598	0.695889659347225	0.0532168520838551	0.431949053731303	1.55153204812878	0.0392266662913758	0.020186249539203	0.000287455025598974	0.000694460962208376	0.000129166847463404	1.54423282861858	9.44671704874281e-22	0.214007367180965	3.3571677194774e-15	-0.301374130767239	2.60105992071246e-85	14
chr10.2246	chr10.2253	ENSG00000156521	0.506209003562954	2.9453276395662e-26	-0.0342606930336392	0.897742344087732	-0.284739169553171	0.459981364857968	5.84815498112011	0.00341287254057062	0.026895612902742	0.342137447212183	-0.00545556112088501	8.7203294462952e-09	-1.31595065166082	0.10768000817087	-0.497887577779757	0.000305832930896822	-0.350485683698719	4.9754833021573e-06	14
chr10.2246	chr10.2253	ENSG00000166224	1.48880378293368	0	-0.0569452620490845	0.709551206834468	0.121604867330174	0.535914095503081	0.90863129843201	0.711781596816638	0.0189234983176609	0.252817626450087	0.000933430363232891	0.0771228290904773	-5.00479258753937	7.47107070442918e-26	-2.90316516383851	3.4034131245242e-271	-0.407074109327508	1.63805751900303e-21	14
chr10.2246	chr10.2253	ENSG00000166228	4.86020543017655	0	-0.00803049555477903	0.76713159105191	-0.014885178026954	0.683479174117325	-0.245673465272604	0.640861430125947	0.0822592919991148	1.78176190989604e-170	0.00394359601684672	0	4.94051858931635	0	0.120041395753516	5.16229140025683e-17	-0.269133653331231	5.70661340386729e-243	14
chr10.2246	chr10.2253	ENSG00000172731	1.23874238193347	0	-0.0232927510400328	0.870083974589981	0.123908200097948	0.5017211347917	1.76729208725258	0.35029139099269	-0.0233874639368614	0.130917271027866	-0.000518566291378271	0.307710325017706	6.32435428260412	7.35572913897737e-45	1.28943688685442	2.35663461364216e-64	-0.519060603352821	2.31089545538874e-29	14
chr10.2246	chr10.2253	ENSG00000180644	0.400701390051204	1.79584432497755e-19	-0.559536003265295	0.0448765459885625	0.131850724488816	0.67002765452773	-2.56521416369573	0.753516567320425	0.022766144768939	0.372110178482179	-0.00686052813415455	1.76123635106787e-15	6.85230565554906	7.39005984196361e-21	-0.34522328189233	0.00545164866631477	-0.949301179329536	1.07888264597037e-35	14
chr10.2246	chr10.2253	ENSG00000180817	5.83512019152021	0	-0.0140540244384414	0.51967481975831	0.0125945425988747	0.664886635603078	-0.878092397949411	0.0536169209956061	0.0343120574029764	9.71445430162425e-49	-0.00080297687508188	3.54209124171906e-25	-0.893701909497562	7.34478548197346e-40	0.642303165420171	0	-0.106397364607653	1.87592603557915e-65	14
chr10.2246	chr10.2253	ENSG00000198246	1.55242463599202	0	0.0989241187691917	0.522985278745168	-0.0988910540231169	0.654806361407293	-5.91474915979139	0.481011176404355	0.0569174436529282	0.00107637749688484	0.000137592113427571	0.806683793713402	-8.35554317723916	1.40828306211411e-60	-1.3801747053994	3.80323461635989e-61	-0.791206346135915	8.21940165329369e-62	14
chr10.2246	chr10.2509	ENSG00000107731	0.390437369563721	6.07785976166418e-14	-0.296987368825082	0.334928679203456	0.29223864797971	0.404657469425606	3.50250311624568	0.224569338043371	0.109309388130633	0.000533841782807898	0.00747316818028138	2.49229264364372e-14	-16.2804926251543	1.14128959120319e-66	-1.17147059067434	4.5501487013493e-15	-1.00811442220735	7.66883064185477e-31	13
chr10.2246	chr10.2509	ENSG00000107736	0.318740273272325	1.2554882981052e-08	0.144006028907147	0.631576803902365	-0.161565646549095	0.716112164911373	-1.36961193779244	0.860268270759855	0.0601819767646841	0.0718758324865206	-0.00604169565302106	7.87564431839764e-08	-4.97654200833895	3.32551830327127e-07	-0.27043125964281	0.0903481280957357	-0.688503197664449	1.56265641422542e-13	13
chr10.2246	chr10.2509	ENSG00000198246	1.55224957382205	0	0.0987316577711141	0.523638362397744	0.178993562817534	0.381435489070367	-5.73677411361732	0.464207383047839	0.0570437523270539	0.00104933500268329	0.000115940485702284	0.836642148241233	-8.35467218216831	1.442241189216e-60	-1.38045222909118	3.60407173967809e-61	-0.791125007034919	8.45336829761003e-62	13
chr10.2246	chr10.2549	ENSG00000107736	0.318700353713135	1.26209875938304e-08	0.146026133918826	0.626888325444826	-0.29804387930377	0.380388229455623	-1.54285708996346	0.821539187530422	0.0602442104179921	0.0715789486555385	-0.00601381877292044	9.12611149067488e-08	-4.97712599490189	3.31418523533405e-07	-0.270382370542118	0.0904007234139318	-0.68841110864285	1.5742730679042e-13	17
chr10.2246	chr10.2549	ENSG00000198246	1.5524920786907	0	0.0809438991586836	0.60337077861054	-0.076895303107624	0.632891758073013	0.82293640182742	0.689318844171617	0.0569348245789181	0.00107271975025173	0.000137379480526417	0.807053389584513	-8.35535256218423	1.41033071753724e-60	-1.3803623315196	3.65777549629691e-61	-0.79106091546646	8.64064309604662e-62	17
chr10.2246	chr10.2550	ENSG00000107736	0.318867667329022	1.23938573264415e-08	0.0571904938217932	0.853048164629726	-0.108796370286465	0.75064112311977	4.50276864844445	0.0296988736553363	0.0604848085714758	0.07045836037161	-0.00604260973150439	7.9119873794378e-08	-4.98183363268327	3.23794287449258e-07	-0.270832966549277	0.0898859516962224	-0.688507570239377	1.56751364857688e-13	23
chr10.2246	chr10.2550	ENSG00000198246	1.55245302553413	0	0.0685078904298386	0.661381601327062	-0.309922795025582	0.0961788898344483	2.1106582186543	0.219543947576954	0.056995589130673	0.00105950294021164	0.000161210843672814	0.774361542765444	-8.35395079472659	1.4963000975112e-60	-1.38065026727186	3.4721391652411e-61	-0.791181524911303	8.33639766025424e-62	23
chr10.2246	chr10.2551	ENSG00000107736	0.318756597221826	1.25237909889802e-08	0.147311404032616	0.623732111464125	-0.126039499535316	0.719538652873233	-1.77033899463859	0.788277276491647	0.060197473426947	0.071798185909115	-0.00603960108606737	7.97903713956681e-08	-4.97817787757023	3.29433828853331e-07	-0.270699629003046	0.0900328281188061	-0.688493127292282	1.56271423051193e-13	14
chr10.2246	chr10.2551	ENSG00000198246	1.55244440771419	0	0.0906490843566824	0.559421836769953	-0.0525413154448154	0.762755883713698	-0.545246765747114	0.82524124587731	0.0568870472493308	0.00108302566177252	0.0001344711746923	0.81099319253016	-8.35547310780505	1.40442306350662e-60	-1.38042074593076	3.62900458288794e-61	-0.791114720476357	8.4730731103058e-62	14
chr10.2246	chr10.2556	ENSG00000107736	0.318766550246897	1.25116759442553e-08	0.14516171398913	0.628740680948618	0.0279068394135153	0.94988405884126	-1.84577981153767	0.817609356295204	0.0602017553472702	0.0717790377019433	-0.00605597341205836	7.37717016439906e-08	-4.97774293278134	3.30412803100306e-07	-0.270406357217155	0.0903758169898163	-0.688608997787484	1.54988462381826e-13	11
chr10.2246	chr10.2556	ENSG00000198246	1.55243932772463	0	0.0953708649817081	0.537840833866233	-0.283819367273262	0.2534186512711	-4.89306143279717	0.552835844863932	0.0568284346637302	0.00109599717656285	0.000150326450076336	0.789199577476969	-8.35751411640362	1.31950397120388e-60	-1.38022186415075	3.78867131268627e-61	-0.791115945895544	8.5272813631537e-62	11
chr10.2246	chr10.2557	ENSG00000107736	0.318626533618339	1.27087777105015e-08	0.144821475042944	0.629541063849533	-0.108284885738133	0.725884717413845	-1.73254315652795	0.821353418864971	0.060232938590716	0.0716315853530548	-0.0060373164317103	8.12853923661564e-08	-4.97575860860729	3.34092710169625e-07	-0.270753113352521	0.0899724768946887	-0.688694874084617	1.54007561461801e-13	12
chr10.2246	chr10.2557	ENSG00000198246	1.55243912345604	0	0.0851923440657886	0.5834912180623	-0.0330244749073579	0.828846714499712	0.348340224921661	0.889847649504928	0.056900464135986	0.00108009571425843	0.000132633855647627	0.813580055449774	-8.35476377232639	1.44702924350793e-60	-1.38040818799952	3.64112264861824e-61	-0.791155198774814	8.39364812051242e-62	12
chr10.2246	chr10.2560	ENSG00000107736	0.31890447163904	1.23449443122585e-08	0.160102025882341	0.595143606829466	0.237871603700683	0.296583196004839	-2.2236267759334	0.640935395977114	0.0601430592640817	0.0720550303137578	-0.00611364231019581	5.71441856317676e-08	-4.98243665320352	3.22643791389533e-07	-0.270026763574918	0.0908431294089932	-0.68874570401919	1.53524784389996e-13	33
chr10.2249	chr10.2251	ENSG00000042286	2.44425781165425	0	-0.143295067255618	0.120310853068788	0.00276946428120762	0.981595661518497	-10.5211233883753	0.372174692727921	0.0832366384617002	2.66620800742339e-16	-0.003127519584811	2.49635706017007e-20	-0.246230480394552	0.40522344890364	0.618444184915035	1.98652881740583e-34	0.418422110132547	2.22303821743632e-57	10
chr10.2249	chr10.2251	ENSG00000079332	4.12899564508567	0	-0.0941992957477613	0.0440695475473674	-0.00337027598227977	0.956901492381243	-0.603511209535586	0.680446181113992	0.0725669788928518	1.33225103553787e-43	-0.00490414661826471	5.35421272053712e-172	-0.227125420469594	0.132363329021466	-0.334569381821256	2.3495969234845e-39	0.158543822851624	7.36902132032114e-32	10
chr10.2249	chr10.2251	ENSG00000107731	0.390259942329002	6.22487085872689e-14	-0.0680352856420268	0.799097719951515	-0.179192432900953	0.631081039498661	-2.22354277975802	0.845614455124746	0.109308062485247	0.000533502822786258	0.00749719089398188	2.09427209553406e-14	-16.2799705496881	1.13506879053803e-66	-1.17181586997443	4.48525739602406e-15	-1.00757376687481	8.16663908320934e-31	10
chr10.2249	chr10.2251	ENSG00000107736	0.318568723650484	1.27812242318457e-08	0.160902601489244	0.562367525541152	0.0108040097892534	0.978300687144526	-1.96296118753733	0.863185981520726	0.0602297605946491	0.071645476862844	-0.00605911019984696	7.32730951956529e-08	-4.97345444968043	3.38087909562781e-07	-0.270722563836981	0.0899983251537404	-0.688490921484932	1.56510887899936e-13	10
chr10.2249	chr10.2251	ENSG00000138316	1.56636743562607	0	-0.192779338419301	0.0911637817096004	0.165762464591797	0.23473777786179	-1.09550126163533	0.765252884234208	0.0263685044321845	0.040370473271406	0.00605469061847576	5.54973861868936e-51	2.52473660518537	7.58261272890074e-12	-1.08892735676462	2.87513909763988e-64	-0.149276896883629	1.43940237705769e-05	10
chr10.2249	chr10.2251	ENSG00000148730	3.54736314223764	0	-0.0499996336883561	0.300377606368109	-0.0203947350594902	0.753912878758478	-4.64074163662879	0.0859183698028777	0.0202240121169777	0.000279954579988046	0.000711229505383382	8.87267108501967e-05	1.54438431425114	9.36151898009214e-22	0.213955406374522	3.41305027269933e-15	-0.301388675066155	2.5479485328827e-85	10
chr10.2249	chr10.2251	ENSG00000156521	0.506021218154256	3.03316186058801e-26	0.137564273076731	0.560337696026391	-0.321819741785878	0.376687397050766	5.43301558654893	0.107645234695399	0.0267529279946386	0.344701992820421	-0.00546327626414914	8.39461933979497e-09	-1.31313492527493	0.108417644215242	-0.497570386981503	0.000308735482537802	-0.350609518703206	4.92089274882144e-06	10
chr10.2249	chr10.2251	ENSG00000166224	1.48882552712462	0	-0.320661752706169	0.0387074254345177	-0.108007212392487	0.579016970763912	-6.66671886925474	0.567246939571036	0.0190063952997807	0.25074313355374	0.000999333500741261	0.0584303163289421	-5.00735935342597	7.07784326945771e-26	-2.90344003092405	3.20858283351778e-271	-0.407365800915119	1.53869127491661e-21	10
chr10.2249	chr10.2251	ENSG00000166228	4.86020121199739	0	0.00379168202199048	0.880672819148021	-0.00447183745771048	0.896717343080272	-0.597357329940177	0.438913302116927	0.0822580664129207	1.79470461033444e-170	0.00394104536623701	0	4.9405270562727	0	0.120005362772575	5.2769134791177e-17	-0.269108174362524	6.28751057661713e-243	10
chr10.2249	chr10.2251	ENSG00000172731	1.23871025624784	0	-0.0699588693000206	0.605516250133124	-0.126102143639385	0.499225518000985	1.02611887151109	0.776735027675468	-0.0233693002311978	0.131215231590515	-0.000482102728144291	0.343055666716047	6.32365252825354	7.52127200491535e-45	1.28941414110109	2.38515193927861e-64	-0.519129495065584	2.26613094888396e-29	10
chr10.2249	chr10.2251	ENSG00000180644	0.401216175764456	1.60842636678494e-19	0.348937065193304	0.0816200953120405	0.163722345503519	0.573964079370892	-4.85318807920407	0.67664769093657	0.0227053029728418	0.373388355263386	-0.00701716178077309	4.23872719455418e-16	6.84646750666145	7.95416523070123e-21	-0.344876706213525	0.00550083555292453	-0.948286855743105	1.25401878557888e-35	10
chr10.2249	chr10.2251	ENSG00000180817	5.83514288280508	0	-0.027477595820044	0.176965817587887	0.000497303138046189	0.985647967589956	-0.65028016350514	0.306963370452448	0.0343108800222071	9.796534252283e-49	-0.000799950182506937	5.54227478042452e-25	-0.894185492920882	6.67639040322105e-40	0.642290506607849	0	-0.106388745257527	1.92656527244603e-65	10
chr10.2249	chr10.2251	ENSG00000198246	1.55226907792212	0	0.0486387109408212	0.738958332748511	-0.398578554765124	0.0740405213783339	-6.3041820669468	0.588059331044341	0.0568859266439871	0.00108322692492621	0.00017935786591599	0.749780968105373	-8.35251483882436	1.56949363622722e-60	-1.38122256557395	3.10893794764852e-61	-0.791153046898111	8.37545514568636e-62	10
chr10.2249	chr10.2502	ENSG00000107731	0.390287821341354	6.18774378007451e-14	-0.0661533585618371	0.804647582658777	-0.012355032268377	0.971270294552372	-1.41085254991061	0.826034105372683	0.10928034883767	0.000535331749710437	0.0074774576040807	2.40144302718484e-14	-16.2794493811322	1.13469941359526e-66	-1.17153309499741	4.54953157613828e-15	-1.00759015483117	8.16083535639087e-31	14
chr10.2249	chr10.2502	ENSG00000107736	0.318720286077564	1.26042881217773e-08	0.107561601997983	0.703744236289737	0.245969177226592	0.480979581859577	3.71587357167858	0.0935435583226372	0.0606782565348259	0.0695884837310175	-0.00608754855468871	6.33956533308288e-08	-4.97963283583777	3.27080790652201e-07	-0.269741970406623	0.0911475417307501	-0.688698618967781	1.53533337049276e-13	14
chr10.2249	chr10.2502	ENSG00000166228	4.86021501320382	0	0.0045721133432816	0.856480572198302	0.0188401712283764	0.560072462364609	-0.478588654484579	0.30262122396869	0.0822422485412867	2.10207276695865e-170	0.00393853625460489	0	4.94047354427656	0	0.119983578215412	5.34360948693461e-17	-0.269117565691319	6.04876172330901e-243	14
chr10.2249	chr10.2502	ENSG00000198246	1.55235297478984	0	0.0409428029375266	0.780021164039522	0.0689535498299196	0.714502407465135	0.456375716019915	0.841723125699531	0.0569367217875119	0.00107246951778225	0.000128761500541608	0.818863224915475	-8.35370895661676	1.48598284812369e-60	-1.38037280482159	3.64264173829246e-61	-0.791221350982559	8.21694438455701e-62	14
chr10.2249	chr10.2549	ENSG00000107736	0.318558156542681	1.28008408802756e-08	0.163327487921143	0.556997307267996	-0.299260660608259	0.378712582316774	-1.1097134328845	0.84270964516335	0.0602891658940478	0.0713662502005948	-0.00601826072077168	8.91408372364863e-08	-4.97392669697655	3.37101603679464e-07	-0.270621146094811	0.0901075564626238	-0.688336550802909	1.58330291267554e-13	18
chr10.2249	chr10.2549	ENSG00000198246	1.55240311826106	0	0.0316049028281918	0.830097131531098	-0.0847548060029182	0.599699778549245	1.2419598336402	0.43717869226892	0.0569026543657366	0.00107961719328734	0.000144099408233817	0.797790414421942	-8.35167969311861	1.58744912125739e-60	-1.38039459110984	3.62174267893785e-61	-0.791158460048627	8.37648017648606e-62	18
chr10.2249	chr10.2560	ENSG00000107736	0.318682204311912	1.2629856937425e-08	0.175546740685939	0.528147185322914	0.236517482979843	0.298658578612235	-2.56982951546272	0.642561222749606	0.0602438655709178	0.0715790898617754	-0.00611737353979305	5.60471257174237e-08	-4.97847562387112	3.29172454972869e-07	-0.270167751555571	0.0906519085208888	-0.688884167037187	1.51926572673208e-13	20
chr10.2250	chr10.2549	ENSG00000107736	0.318601428655401	1.27428076778042e-08	0.0264643178196394	0.942866822412496	-0.302877782402348	0.372176153291006	-0.884827195455556	0.895261778265147	0.0602774111072741	0.0714228463163028	-0.00599243296842066	9.95747027624652e-08	-4.97477448091885	3.35572394070261e-07	-0.270635045654798	0.0900948796861066	-0.688544939320285	1.55863673553952e-13	12
chr10.2250	chr10.2549	ENSG00000198246	1.5523512188488	0	0.1229621414236	0.498586669568082	-0.0764356117859095	0.634222456828844	0.824041772692024	0.677097914022578	0.0569444646692775	0.00107071510299317	0.000138484646892996	0.805431445174072	-8.35226337115088	1.55650307647534e-60	-1.38037483392253	3.64740094640408e-61	-0.791105169542755	8.48808228554701e-62	12
chr10.2250	chr10.2550	ENSG00000107736	0.318630922587418	1.26919227338709e-08	0.0293209707133154	0.936639159341968	0.0105233970616194	0.974417458277281	-1.88253446741215	0.820535276824175	0.060253318905577	0.0715352023417543	-0.00603381048496487	8.10383493226723e-08	-4.97520958962891	3.34869876197366e-07	-0.270538694333904	0.0902163310017659	-0.688729880622492	1.53590592916798e-13	10
chr10.2250	chr10.2550	ENSG00000198246	1.55231899002287	0	0.144077187817808	0.423349092394252	-0.266548746658046	0.144915466378321	-5.13518529981261	0.557085576398288	0.0569489600884406	0.00106946258006131	0.000157487345916242	0.779320910756158	-8.35001369229766	1.68544562989289e-60	-1.38061744618876	3.48212545609708e-61	-0.79131891911236	7.90274084944375e-62	10
chr10.2250	chr10.2560	ENSG00000107736	0.318803812699652	1.24712090680593e-08	0.0286140176291512	0.938242533005578	0.227749090742721	0.316666216043285	-1.18767854520127	0.85764671834174	0.0602012526054799	0.07177972912499	-0.0060898582557162	6.3195657672894e-08	-4.98050865418139	3.25775696934665e-07	-0.270142248877848	0.0906972652044328	-0.688913925949724	1.51599480195613e-13	14
chr10.2251	chr10.2548	ENSG00000107736	0.31867281045971	1.26457020872233e-08	0.0225699741854454	0.954725460529201	0.347682879236443	0.212334497384179	-3.22806572991948	0.671998112114677	0.0601987221211314	0.071793260574735	-0.00608531826088131	6.40759655066521e-08	-4.97246934056681	3.3995413510978e-07	-0.27124835655413	0.0893693439662383	-0.688813670337445	1.5256528625013e-13	19
chr10.2251	chr10.2548	ENSG00000198246	1.55229648228594	0	-0.383929379831632	0.0852484309308621	0.14101510974041	0.354951075297041	-6.7222468663556	0.382018534607018	0.056882584972167	0.00108398972251608	0.000165880317267602	0.767979599049653	-8.35094616046254	1.64108973265503e-60	-1.3815449451544	2.91109130179819e-61	-0.791387790732106	7.69037247350644e-62	19
chr10.2251	chr10.2549	ENSG00000107736	0.318603537765208	1.27419257063158e-08	0.0103885034463487	0.979167742829971	-0.302202341475826	0.373378526260033	-1.16422660421756	0.886127771597833	0.0602976860843562	0.0713263431707373	-0.00599090560690055	1.01152164603925e-07	-4.97510336997887	3.34954959134434e-07	-0.270495463894905	0.0902649079341146	-0.688497125280744	1.56397219363552e-13	14
chr10.2251	chr10.2549	ENSG00000198246	1.55228116831143	0	-0.393397928533722	0.0781460451145463	-0.0593003749568109	0.710239221282028	-5.10937227498692	0.539335407096414	0.0569046359283011	0.00107913878839574	0.000197180941181807	0.725822059749503	-8.35392611471186	1.49405938808742e-60	-1.38086377089083	3.33125106632454e-61	-0.791128619140602	8.398274179025e-62	14
chr10.2251	chr10.2550	ENSG00000107736	0.318622812944316	1.27063305904336e-08	-0.0222471763950404	0.955812187460777	-0.0199668342358724	0.952041757779672	2.52189474528087	0.525728606882187	0.0602802710941284	0.0714096620741963	-0.00603117672332401	8.27638219523078e-08	-4.97298746084812	3.38993389989514e-07	-0.270016409561175	0.0908465958440647	-0.688491881281152	1.56698887380976e-13	15
chr10.2251	chr10.2550	ENSG00000198246	1.55231065769142	0	-0.487229528814563	0.0332196467478354	-0.345631390282198	0.0658128957390822	4.88799028622287	0.0019580854951896	0.0570259346855788	0.00105291728632904	0.00021748755866824	0.698824038368601	-8.34582010998353	1.96309669787206e-60	-1.37992116496873	4.03344966171781e-61	-0.790843470113314	9.37952078229767e-62	15
chr10.2251	chr10.2557	ENSG00000107736	0.318468717966792	1.29264685173211e-08	0.0119132130538356	0.976090022748214	-0.109555250940922	0.722779433693944	-1.77858187398406	0.840899268213875	0.0602675634118896	0.0714686080695671	-0.00601383578033212	9.03853783327245e-08	-4.97267383416238	3.39693097449323e-07	-0.270911137460715	0.0897821749542634	-0.688737838564661	1.53617924409953e-13	12
chr10.2251	chr10.2557	ENSG00000198246	1.55221720865478	0	-0.394296720910028	0.0773195465318203	-0.0214461869106242	0.88777450430034	-5.629241438189	0.542030656858622	0.0569173543720361	0.00107637514556969	0.000191517428284151	0.73337348477472	-8.3522277375607	1.5974054837238e-60	-1.38120480602482	3.13380284721109e-61	-0.791152030690447	8.34863007162924e-62	12
chr10.2251	chr10.2560	ENSG00000107736	0.318801054659175	1.24774196630214e-08	0.0149215935438756	0.970069611726234	0.228785027967393	0.314655609279314	-1.80673747079823	0.829354852371153	0.0601817132551209	0.0718723728897916	-0.00608818623375687	6.42750718485728e-08	-4.98061332144062	3.25520147662612e-07	-0.270153739933561	0.0906867021266994	-0.688884988615463	1.52149560596052e-13	17
chr10.2253	chr10.2550	ENSG00000107736	0.318632715247029	1.26939849733683e-08	-0.140851884896668	0.747752914162978	0.00770548894888459	0.981266056263014	-1.40410728210875	0.881702598878577	0.0602647923908304	0.0714822984303836	-0.00601852095727346	8.70769833007598e-08	-4.97547075127433	3.34416427416236e-07	-0.270591820591329	0.0901498099840588	-0.688752304923311	1.53370944482748e-13	10
chr10.2253	chr10.2550	ENSG00000198246	1.552328791128	0	-0.108089182994388	0.625001111499786	-0.269044487295275	0.141199267055997	-5.05080068674442	0.60448087484675	0.0569548477838926	0.00106823926372843	0.000182327064469961	0.745591981180234	-8.35071330017844	1.65067378726971e-60	-1.38058075354285	3.49379103311994e-61	-0.791396586318331	7.73409085301764e-62	10
chr10.2253	chr10.2560	ENSG00000107736	0.318840779234793	1.24235184665226e-08	-0.137936878247623	0.75300452763165	0.226990996324055	0.318132651049412	-1.37248091063208	0.868641837005028	0.0602482551440288	0.0715595754761239	-0.00607524404201919	6.77255438107739e-08	-4.98168913359762	3.23674754610607e-07	-0.270238647293281	0.0905787835879603	-0.688932818362906	1.51327258692057e-13	12
chr10.2502	chr10.2548	ENSG00000107736	0.318664126564029	1.26826754943781e-08	0.334430950653722	0.324254052918668	0.339968555545204	0.221919558939851	-2.18561524638665	0.735270180250081	0.0602346662292935	0.071624362828992	-0.00611537285016729	5.47753467870726e-08	-4.97553500154589	3.34851422289975e-07	-0.270892533843479	0.0897892160229748	-0.688929379298639	1.51523329827151e-13	11
chr10.2502	chr10.2548	ENSG00000107738	1.46573311010007	0	-0.27297418656801	0.261624950645667	0.111675791323763	0.527708373931749	-3.17069676840411	0.623691515283986	0.0742476047382911	0.000210001280047093	0.000542573338457925	0.399540225250102	-15.0419569875023	3.02235970048899e-139	-1.8628280394409	9.96131113768481e-86	-1.48202010892402	1.41659333650089e-142	11
chr10.2502	chr10.2548	ENSG00000107745	3.14968397560683	0	-0.0339195505244825	0.67852649897576	-0.0843862823899062	0.223599182391592	0.134873132405821	0.899440498780869	0.0194243394601783	0.00779539118403564	-0.0020121679412231	4.41329307555475e-17	-1.55021002609104	1.73951708291686e-13	-0.694047425358446	1.46937720332461e-81	0.218173592963688	4.7539603590667e-32	11
chr10.2502	chr10.2548	ENSG00000122863	1.74998462167856	0	-0.0376981463471776	0.884534029910106	-0.135445166697987	0.542930601824642	4.72493655587222	0.000115988826527966	0.0695546165001758	0.00241038094705498	-0.000459338362123547	0.53601994337849	-28.323105001407	0	-1.23270037769175	1.07536160030777e-30	-0.704419324772085	1.55884727796557e-33	11
chr10.2502	chr10.2548	ENSG00000138303	2.96789039610461	0	-0.0587282562913179	0.61974367919882	-0.027480838571588	0.777379381484184	0.0977119001948416	0.948009233115469	0.0574261699575041	4.48532765677857e-08	0.000802901207320793	0.0177866400708621	-18.4028169119361	0	-0.730748329016089	4.51141947877662e-48	-0.0287976679418774	0.259504570070917	11
chr10.2502	chr10.2548	ENSG00000148719	2.94552666118683	0	-0.0557889407500754	0.532492423534031	0.0171808175385786	0.8126915406527	-0.343939356174805	0.781002521260969	0.0589450356548506	1.01685165729881e-13	-0.00118069704911684	5.30967073004547e-06	-2.05198023092339	3.87173537652487e-19	-0.343893979010839	1.15491716400333e-18	-0.0180390464031173	0.385061452439823	11
chr10.2502	chr10.2548	ENSG00000156026	2.49423456054854	0	0.142568871805565	0.19913759363643	0.0609447832848041	0.518758471936253	0.487463058479838	0.699666932549695	0.142718705512642	2.45669970243166e-42	-0.00125512103124788	0.000246662905197849	-5.92539212865834	1.92961651418426e-84	-0.608984994207381	3.81884801704277e-32	0.226766088042289	3.10009211360747e-18	11
chr10.2502	chr10.2548	ENSG00000166295	5.73223953645975	0	0.00253540777362995	0.933757395048558	0.0358637373409479	0.155258593172478	-0.696597339100601	0.101113943687768	0.054084201867558	1.4066721981429e-85	0.00339555651105992	0	-8.72051782253839	0	-0.987601450816399	0	0.0285641351404846	4.22206691281347e-05	11
chr10.2502	chr10.2548	ENSG00000168209	5.85108714320512	0	0.0287473049778927	0.718144054130768	-0.036710689624515	0.582604670738719	-1.11250478775948	0.294102599320947	0.070626098183407	1.96538864675292e-23	0.0059606558371421	9.43943225601769e-143	-23.8087518178722	0	0.0698728971055159	0.0327432907515668	-0.0252302652750188	0.159037430298139	11
chr10.2502	chr10.2548	ENSG00000197746	5.25793551632242	0	-0.175059454485838	0.00073508011030834	-0.000289107267853581	0.994467660649696	0.0663880168520068	0.921310953423215	0.0662247509028894	1.73334141543835e-50	-0.00480787924892433	2.49991370778879e-233	-16.3577596967125	0	-1.24049667938516	0	-0.316047408052846	6.21230952471061e-175	11
chr10.2502	chr10.2548	ENSG00000198246	1.55233755036543	0	0.0899423154282003	0.630732191953266	0.130601618543808	0.391329669911139	-4.39332537325069	0.496700649259168	0.0569009778760101	0.00107998618500562	0.000118928009800828	0.832445658159794	-8.35366863784239	1.49359920003728e-60	-1.38023754347373	3.75098551617758e-61	-0.791405531393358	7.72975144822652e-62	11
chr10.2502	chr10.2550	ENSG00000107736	0.318572727374075	1.27960494915166e-08	0.330655371323983	0.329673612645149	0.0111745410040272	0.972853883329254	-1.74133774432013	0.805466967786421	0.060297262770241	0.0713295794914713	-0.00606399475780335	6.98998789738075e-08	-4.97655204575264	3.32709389668282e-07	-0.270794543447049	0.0899118683662949	-0.688840455958939	1.52515427614781e-13	11
chr10.2502	chr10.2550	ENSG00000107738	1.46566443587422	0	-0.271314545627644	0.264478016176328	0.0399093545339617	0.834501343466657	-3.67605063370838	0.604228917607558	0.0742644363480382	0.000209303894437885	0.000554330148342814	0.38932123190533	-15.0421367743576	2.95756568063758e-139	-1.86297166517835	9.68857247965489e-86	-1.4819355743982	1.46628968349729e-142	11
chr10.2502	chr10.2550	ENSG00000107745	3.14983484850764	0	-0.0606399785242493	0.462542707708342	0.00692180675207904	0.921933236523625	2.2170214475059	0.00322555819099944	0.0193750277147124	0.00795282801265641	-0.00202864544949614	2.43808775852521e-17	-1.54943129147939	1.79037263680959e-13	-0.694137697160605	1.38275175500479e-81	0.218241362927675	4.5473611904942e-32	11
chr10.2502	chr10.2550	ENSG00000122863	1.74971367696747	0	0.103877283264115	0.675389083206335	-0.0459878179509318	0.839999422381443	-3.26720648168413	0.644698436812964	0.069418219959997	0.00245796566744015	-0.000453542481171017	0.541078389384503	-28.3276408095592	0	-1.22960234331903	1.51579298879696e-30	-0.704918364039655	1.40991279984273e-33	11
chr10.2502	chr10.2550	ENSG00000138303	2.9677902382537	0	-0.0391634406908583	0.73929227339334	0.185243567460364	0.0544759403412886	-7.22792984896992	0.308960061889916	0.0574186481727999	4.50265690547302e-08	0.000780009443553844	0.0212953745396408	-18.4051526271384	0	-0.730551726302722	4.75977667785268e-48	-0.0287940856278551	0.259551754076989	11
chr10.2502	chr10.2550	ENSG00000148719	2.94548746541352	0	-0.0525962368526049	0.555636252589942	-0.0616363615072476	0.430839265775138	-0.932435260163914	0.552182709090946	0.0589668332717517	9.95678065510751e-14	-0.00117055467893631	6.3671301270939e-06	-2.05132192101301	3.97577623681904e-19	-0.34395319664547	1.13873861088327e-18	-0.0180481667747597	0.384819881497349	11
chr10.2502	chr10.2550	ENSG00000156026	2.49425918123478	0	0.139336881319492	0.20994552414508	0.0304062629673431	0.762757692885872	0.866758241267244	0.503900774227538	0.142704249265421	2.50531435188152e-42	-0.00125112335535119	0.00025758454652877	-5.92577534511447	1.89073714143275e-84	-0.608885765152722	3.90834480364439e-32	0.226777862310811	3.08546924999621e-18	11
chr10.2502	chr10.2550	ENSG00000166295	5.7322600805973	0	-0.00490208123734715	0.872508895841263	0.0173529858099389	0.514385210900153	0.253226215810386	0.531553949174392	0.0540794105648424	1.46015913791436e-85	0.00339752294359498	0	-8.72061426353056	0	-0.987630849163763	0	0.0285907975438365	4.15310874297353e-05	11
chr10.2502	chr10.2550	ENSG00000168209	5.85115082777854	0	0.0249253941914557	0.75433080363713	-0.0562988946145151	0.419918817490155	-0.473625971597099	0.674685199354142	0.0706045526426627	2.02742442660331e-23	0.00596075852692161	8.03906938854508e-143	-23.8081085505933	0	0.0699320498231922	0.032594841092653	-0.025215586641436	0.159280890617973	11
chr10.2502	chr10.2550	ENSG00000197746	5.25797007245283	0	-0.182373222059796	0.000445126597333338	-0.0436809365019176	0.321388345020477	0.871639432237557	0.18623842175554	0.0662293923594771	1.7036882227199e-50	-0.00480429971678008	4.40747351896885e-233	-16.3571009679533	0	-1.24049078952976	0	-0.316027975382805	6.47500934340117e-175	11
chr10.2502	chr10.2550	ENSG00000198246	1.55223664601134	0	0.0878467472290517	0.638676018520146	-0.265451102053755	0.14672203279224	-4.33727969047226	0.540263026585159	0.0569681797351642	0.00106533262670584	0.000167043392413585	0.766282749213446	-8.35108768653767	1.62557259083431e-60	-1.38070945329766	3.41817186527003e-61	-0.79139825467266	7.74156771033416e-62	11
chr10.2502	chr10.2557	ENSG00000107736	0.318596030259789	1.27772513079432e-08	0.267018152743174	0.440129488702699	-0.163078894477021	0.603998022900426	3.61982072966032	0.131676696496964	0.0601395312247172	0.0720799931624835	-0.00604527363945151	7.71399799134837e-08	-4.97097327073862	3.43160423307018e-07	-0.271445308789417	0.0891468802161386	-0.688619817185782	1.55131282857406e-13	10
chr10.2502	chr10.2557	ENSG00000107738	1.46580504721536	0	-0.273302805075752	0.260942623368561	0.0646025702212228	0.703642644962152	-3.50244770022444	0.62952074690361	0.0742676657995611	0.000209173372888137	0.000547451333195466	0.395338480660722	-15.0437428025548	2.82296927474222e-139	-1.86281132733018	1.00315863025935e-85	-1.48192964221876	1.4718250041015e-142	10
chr10.2502	chr10.2557	ENSG00000107745	3.14973397233008	0	-0.0283391059535961	0.728433966880946	0.036758504963509	0.559345092351676	-0.931812478799057	0.537829852741485	0.0194222525366967	0.00780231362903719	-0.00202870079623051	2.46155653535256e-17	-1.55098575229233	1.69440026442297e-13	-0.693921900858992	1.57395584132279e-81	0.218164233836193	4.79165694073606e-32	10
chr10.2502	chr10.2557	ENSG00000122863	1.74986641483518	0	0.103615412240907	0.676146074153932	0.0721761923179601	0.715408366977265	-3.3283365490935	0.64499745522166	0.0693958781621467	0.00246592990054019	-0.000471349620788814	0.525422148740269	-28.3304158371929	0	-1.22937053614874	1.55522605506705e-30	-0.704892633894028	1.41617234013344e-33	10
chr10.2502	chr10.2557	ENSG00000138303	2.96780683829884	0	-0.0443981719446804	0.705985749218366	-0.102825632137326	0.280549258598476	-6.3489833089795	0.381721815786231	0.0574750780183457	4.36885737007135e-08	0.000813936171002553	0.0162725887387776	-18.4014578357601	0	-0.73103623330828	4.14754810589894e-48	-0.028931234174299	0.257308638870804	10
chr10.2502	chr10.2557	ENSG00000148719	2.94550444929606	0	-0.0548167350446191	0.538967729577832	-0.0262055797873419	0.707003371363417	-0.656756956450391	0.675314566738405	0.0589612160308207	1.00143630789679e-13	-0.0011746441087087	5.93023174414944e-06	-2.05165027799762	3.92793067465257e-19	-0.343999304548084	1.12840211635535e-18	-0.0180723209602028	0.384189102251113	10
chr10.2502	chr10.2557	ENSG00000156026	2.49446045013862	0	0.147186847636826	0.184161728813822	0.272884003283142	0.00106546574039551	0.0132676970584766	0.992941755128769	0.142683052932228	2.5694139798511e-42	-0.00128997110254469	0.000165322085964247	-5.93126017257572	1.32336640084135e-84	-0.607932095279787	4.86615883760944e-32	0.226983085362927	2.86967734453407e-18	10
chr10.2502	chr10.2557	ENSG00000166295	5.73221861139095	0	-0.00187698384605207	0.950922478538129	-0.0368602524060717	0.130698321417984	-0.0892840836365416	0.842875377411229	0.0540861928769891	1.39214026040198e-85	0.00340542075394753	0	-8.7199216281352	0	-0.98776050176527	0	0.0285513794080546	4.25637874682217e-05	10
chr10.2502	chr10.2557	ENSG00000168209	5.85128159647883	0	-0.00284090978374372	0.971566526436623	-0.00199426963613992	0.97506544108302	2.01535095019952	0.0628489869854423	0.070541139578493	2.21648233950925e-23	0.00595263609648042	2.19322024113407e-142	-23.809725519896	0	0.06991390502151	0.032639756592934	-0.025022100560471	0.162501898625244	10
chr10.2502	chr10.2557	ENSG00000197746	5.2579603411538	0	-0.179130916389521	0.000552824219719371	0.0194724838437983	0.622156211410235	0.574521918159152	0.406437868099717	0.0662086784521331	1.83071444795651e-50	-0.00481093338620479	1.29132836663416e-233	-16.358035326353	0	-1.24041294582856	0	-0.316000136971167	6.99310769552867e-175	10
chr10.2502	chr10.2557	ENSG00000198246	1.55232243966314	0	0.0866018001240223	0.643432022578443	-0.0221837908388273	0.883923464875001	-4.34488240200195	0.547511543040718	0.0569548378487824	0.00106824415619612	0.00013954271683208	0.803939104817432	-8.353825077946	1.4872440909209e-60	-1.38050717458184	3.56533841803551e-61	-0.791393912658821	7.77220576344754e-62	10
chr10.2502	chr10.2560	ENSG00000107736	0.318742742586558	1.25751892678981e-08	0.344567817635881	0.310756779207538	0.234691189681932	0.30248314116729	-2.3819928193013	0.660156742126464	0.0602116706324456	0.0717320831305441	-0.0061227084924151	5.37247142758522e-08	-4.98049050171262	3.26022862692707e-07	-0.270573695699616	0.0901849359537415	-0.688917812496908	1.51720518779041e-13	20
chr10.2502	chr10.2560	ENSG00000107738	1.46551808914924	0	-0.264595043129816	0.276983689123269	-0.165098019946405	0.275488156510125	-3.27407901855682	0.548311155189288	0.074291602741172	0.000208200261485789	0.000595234629648604	0.355604465316368	-15.0365756889059	3.7550647054369e-139	-1.86324441067021	9.09612373444602e-86	-1.48161237741198	1.67374245824747e-142	20
chr10.2502	chr10.2560	ENSG00000107745	3.14967638398401	0	-0.0313615438346518	0.703126257616688	-0.0274708178595827	0.603120500345348	-0.108579391240427	0.898483208276017	0.0194142166991191	0.00782816652201762	-0.00201682699853487	3.91339079510667e-17	-1.54935737926068	1.79562433929131e-13	-0.694123560687318	1.40931620629595e-81	0.218191509762461	4.7100241655832e-32	20
chr10.2502	chr10.2560	ENSG00000122863	1.74970527470224	0	0.112871166843572	0.649466861519078	0.00388236412961023	0.981399426103199	-3.26092432281203	0.548719909305546	0.0693746266303121	0.00247350872877867	-0.000460555084225597	0.535175439249225	-28.3263830400368	0	-1.22958760391776	1.51894070597371e-30	-0.704795008308813	1.44653366310952e-33	20
chr10.2502	chr10.2560	ENSG00000138303	2.96790288174881	0	-0.0602726375896479	0.612547709969784	0.000275548873752246	0.997085362956679	0.156770584244701	0.897910338963303	0.0574269339341037	4.48373573765634e-08	0.000799125778304247	0.0184078004545981	-18.402991552618	0	-0.730742179959795	4.50830700707785e-48	-0.0288145966415155	0.259229614594928	20
chr10.2502	chr10.2560	ENSG00000148719	2.94553769019137	0	-0.0588999270650492	0.512776357643623	0.00934115475390909	0.869006068956699	0.0249744875880106	0.97799286777734	0.0589474850917903	1.01458210903681e-13	-0.00118083236967662	5.36631087894026e-06	-2.0522032722973	3.84316433759286e-19	-0.343906419557903	1.15146612047248e-18	-0.0180361119133885	0.385140326950408	20
chr10.2502	chr10.2560	ENSG00000156026	2.4940383045005	0	0.173744434686901	0.115882243964276	-0.0869788662898069	0.260263028294169	-3.29347838026059	0.150528378588656	0.142697720815494	2.52393140232072e-42	-0.00122441132675749	0.000351164696590867	-5.92201078480176	2.38649825719808e-84	-0.609197544801757	3.63827592569282e-32	0.226917836103886	2.93838828625675e-18	20
chr10.2502	chr10.2560	ENSG00000166295	5.73216759918384	0	0.00888505041516892	0.771628350512887	-0.101385891380877	5.62270207030208e-07	-0.993902881183313	0.0068740436040484	0.0540682635957873	1.52018080205332e-85	0.00342374774930736	0	-8.71852670874489	0	-0.987869772683254	0	0.0286218431565358	4.06657991279953e-05	20
chr10.2502	chr10.2560	ENSG00000168209	5.85094661320839	0	0.0286770134052972	0.720011954317614	-0.212430561215911	5.80114260091033e-05	-0.538313139755055	0.540139911664535	0.0708292988159315	1.46673546165006e-23	0.00600605947781247	9.71382297031259e-145	-23.8093980314863	0	0.0696240294090676	0.0333617560020878	-0.0249523013152249	0.163662441753548	20
chr10.2502	chr10.2560	ENSG00000197746	5.2579000871854	0	-0.163530420100462	0.00165711988355852	-0.0132648853472511	0.684843873217741	-0.974886739848299	0.125948370540554	0.0662123019547773	1.80596252567863e-50	-0.00480419664653768	1.08625944845459e-232	-16.3571215140143	0	-1.24052537980122	0	-0.316018540509523	6.64619937547423e-175	20
chr10.2505	chr10.2560	ENSG00000107736	0.318849116602565	1.23988252182578e-08	-0.184591627390263	0.646239435841247	0.230175085729706	0.311652683199886	-1.61125446430634	0.789996311632151	0.0602816576401229	0.0714031529715277	-0.00607283374923675	6.81916032671776e-08	-4.98064900937996	3.25479064517153e-07	-0.270123676953014	0.0907139910237207	-0.688886733387525	1.51889376804095e-13	16
chr10.2505	chr10.2560	ENSG00000107738	1.46558506978747	0	-0.194418969166878	0.413850930653769	-0.164888437848517	0.276026617964689	-3.78010940874647	0.536498417645007	0.0744728533630943	0.000200900643738259	0.000587674614583232	0.361701524796075	-15.0397973790945	3.40600085909013e-139	-1.86316933516957	9.14091541975057e-86	-1.48186309410513	1.53495064039511e-142	16
chr10.2505	chr10.2560	ENSG00000107745	3.14966524310759	0	0.019912299015019	0.805097984651138	-0.0257860100617091	0.62491859429921	-0.59539798135902	0.574869788364268	0.0194363734137392	0.00775832957397236	-0.00202156010981404	3.28001352454494e-17	-1.54949723942917	1.78687925861907e-13	-0.694166003724203	1.37439882892717e-81	0.218164642308154	4.79491861774218e-32	16
chr10.2505	chr10.2560	ENSG00000122863	1.74978135489905	0	-0.0678144415063603	0.796299379100421	0.00372151782546287	0.982166052140802	-3.61906794910737	0.557043133044552	0.0694814058299931	0.00243577310286767	-0.000444057346789088	0.549829128790592	-28.3292346687068	0	-1.22956487362675	1.5169047856386e-30	-0.70490233837452	1.41557245847787e-33	16
chr10.2505	chr10.2560	ENSG00000138303	2.9679204181249	0	0.0230794316850636	0.841999528850834	-0.00661743117108883	0.930195428452709	1.1930220960396	0.255861982970228	0.0573697305524193	4.62537793225144e-08	0.000791194921210179	0.0195865916501336	-18.4027203854882	0	-0.730707628440338	4.56806519917691e-48	-0.0287775140015506	0.259841353216136	16
chr10.2505	chr10.2560	ENSG00000148719	2.94551926717713	0	0.0680694383477709	0.428965311619164	0.00842408509659022	0.881682683877698	0.147170609988528	0.877931739324492	0.0589384049760122	1.02376965342599e-13	-0.00119216035844983	4.34795693453646e-06	-2.0523996450535	3.81368736968675e-19	-0.34399869863853	1.1271972861038e-18	-0.0180754228784317	0.38410703895104	16
chr10.2505	chr10.2560	ENSG00000156026	2.49414142955863	0	-0.0759354710570062	0.524645477507746	-0.0967013743857251	0.211377297486169	-0.427385773008103	0.781148688024728	0.142733733641141	2.41089324092758e-42	-0.00120182405882953	0.000449701926872393	-5.92306859975534	2.2241960778529e-84	-0.60891373237702	3.8777052604827e-32	0.226887844087277	2.96830596648445e-18	16
chr10.2505	chr10.2560	ENSG00000166295	5.73219133759499	0	0.0192907638931459	0.528726082630549	-0.106754198074635	1.37367322708112e-07	0.114697141081113	0.747395524367831	0.0540825142309505	1.38846350667517e-85	0.00342251665374615	0	-8.71905979480484	0	-0.987839516519478	0	0.0285872184270016	4.15665445703921e-05	16
chr10.2505	chr10.2560	ENSG00000168209	5.85098254908356	0	-0.0450537838952393	0.576069318542539	-0.213560984936661	5.21667770498403e-05	-0.36438997321145	0.707625830864233	0.0708614861512128	1.40142022351851e-23	0.00601294109152391	4.31678120981187e-145	-23.8105654281443	0	0.0696132641666516	0.0333889896060862	-0.0249954259659682	0.162935754708789	16
chr10.2505	chr10.2560	ENSG00000197746	5.25796851253312	0	-0.0920885926369842	0.0725170500943949	-0.0168044096177055	0.607144934844459	-0.178169154881815	0.770085822588796	0.0662733669827388	1.4812565172462e-50	-0.00481197920912356	1.83241422838842e-233	-16.3586649085062	0	-1.24048872840693	0	-0.316104176433736	5.55324107221002e-175	16
chr10.2505	chr10.2602	ENSG00000107745	3.14976806724933	0	0.0258079829718367	0.747688328726565	0.0572666373341173	0.401158395528482	-3.49538669889682	0.169245461991448	0.0194124595924309	0.00783348485568004	-0.00203627468644459	1.89917124728271e-17	-1.55141293352244	1.66714536258909e-13	-0.693965256826642	1.52238217249423e-81	0.218094052235424	5.00717978382199e-32	10
chr10.2505	chr10.2602	ENSG00000156026	2.49418898998296	0	-0.0940598072327881	0.431607681020655	-0.0102648422958843	0.918173944578084	1.57187085165796	0.284325172736056	0.14273829039261	2.39744988606209e-42	-0.00122332543341826	0.000353437015754301	-5.92421998173315	2.07446211707161e-84	-0.608863677026423	3.93650475548822e-32	0.226872130624984	2.98637968868965e-18	10
chr10.2509	chr10.2560	ENSG00000107736	0.318841130428534	1.24153252412058e-08	-0.156968778399933	0.723775550899639	0.228810842242802	0.314341531510096	-1.73559336373683	0.813355126657366	0.0601285780581115	0.0721254772985131	-0.00607456028904775	6.76989471968961e-08	-4.98064779055816	3.25409453626476e-07	-0.270366442309825	0.0904328488924175	-0.688946271907448	1.51130914255734e-13	12
chr10.2509	chr10.2560	ENSG00000107738	1.4654386610076	0	-0.000740345963643782	0.997637298623061	-0.164422132393473	0.277284392257794	-4.7275708368489	0.519015292065743	0.0743373182411837	0.000206376424240651	0.000574850193002745	0.372328206178657	-15.0383171179121	3.54181552839253e-139	-1.86365024377128	8.36408708145943e-86	-1.48191288441565	1.49144405073931e-142	12
chr10.2509	chr10.2560	ENSG00000107745	3.14971989136752	0	0.0302116018197978	0.737096173711724	-0.0419759939774182	0.428046071066049	2.39825700384735	0.00117907502593645	0.0194921884584711	0.00758238206719693	-0.00202733235740054	2.67459511766685e-17	-1.54736878066499	1.92817692084881e-13	-0.693497033036856	1.95800043935015e-81	0.218323620470749	4.32393482190276e-32	12
chr10.2509	chr10.2560	ENSG00000122863	1.74971916859051	0	-0.366934699495319	0.255730306223335	0.000938650264101681	0.995500449772789	-3.51766080562715	0.631900204403035	0.0691977627180937	0.00253756372330868	-0.000421343373573831	0.57041460671474	-28.3255967841903	0	-1.22971055522311	1.49867232319128e-30	-0.704694679980961	1.47372444051141e-33	12
chr10.2509	chr10.2560	ENSG00000138303	2.96783767180039	0	0.074841051331441	0.55773936984992	0.0072680106146256	0.922995535124644	-2.45667238938506	0.310095774432121	0.0574460598754574	4.43981391217547e-08	0.000789584186387137	0.0198412574212401	-18.4037553918805	0	-0.731064997643654	4.11239202760088e-48	-0.0288920849995659	0.257949669031688	12
chr10.2509	chr10.2560	ENSG00000148719	2.94550772594773	0	0.112344601590853	0.23795777769771	0.00819411911273887	0.8848139425037	0.280934630347813	0.804569764329426	0.059002414131948	9.62903441781171e-14	-0.00119566911624956	4.07701700487908e-06	-2.05242502386261	3.81078550085835e-19	-0.343954239561878	1.13982866672715e-18	-0.0180554016652817	0.384633557225537	12
chr10.2509	chr10.2560	ENSG00000156026	2.49412252630405	0	0.0987660159194595	0.43552428885149	-0.101138358325005	0.191548260038257	0.611045589038032	0.674065105966437	0.14275662138994	2.34209158248781e-42	-0.00121682484255363	0.000381606199909262	-5.92324608680754	2.20701021684976e-84	-0.608887621786502	3.91244892490469e-32	0.226876649780651	2.9817211163658e-18	12
chr10.2509	chr10.2560	ENSG00000166295	5.73216655589644	0	0.0778712877497402	0.0212131820955244	-0.105765302278351	1.75196784145011e-07	-0.118610476250938	0.781293266219032	0.054112812111783	1.11551572963041e-85	0.0034183579239562	0	-8.71930387130908	0	-0.98789494528883	0	0.0285845008036594	4.16303731824771e-05	12
chr10.2509	chr10.2560	ENSG00000168209	5.85098124247058	0	0.0175538417135417	0.84396846897012	-0.217453339549533	3.75808656049993e-05	0.592557324697993	0.60565911516	0.0708550700776713	1.41474296805859e-23	0.0060061743102993	9.00017499256175e-145	-23.8095906207038	0	0.0697427927345906	0.0330640214850902	-0.0249707568702736	0.163351463991678	12
chr10.2509	chr10.2560	ENSG00000197746	5.25793038387619	0	-0.0364441176242908	0.519000412705505	-0.0148968303522516	0.648212413891984	-0.968096345135425	0.218537285329412	0.0662372945619244	1.67576949186113e-50	-0.00481596376700684	7.85574465688911e-234	-16.3585301198725	0	-1.24064651515345	0	-0.316143394932717	5.04205888128174e-175	12
chr10.2509	chr10.2602	ENSG00000107745	3.14970703356265	0	0.0782882159376898	0.376915120343203	0.0554309163537335	0.416898176694869	-1.94521072112416	0.29188839406316	0.0194532866390249	0.00770482767732149	-0.00204070304773282	1.62531783716012e-17	-1.55022478693408	1.73850699156894e-13	-0.694045319450017	1.45832292582111e-81	0.218121212333707	4.92052442522793e-32	10
chr10.2509	chr10.2602	ENSG00000156026	2.49418916661792	0	0.102859657079138	0.415472600748826	-0.00350150779303917	0.972003741783658	0.298803502148233	0.867467328926161	0.142743100050622	2.38545778934326e-42	-0.00123888709130252	0.000297209997373979	-5.9257544697536	1.87627231216854e-84	-0.608857931098507	3.93864350373471e-32	0.226775425418892	3.08579610610601e-18	10
chr10.2548	chr10.2550	ENSG00000107736	0.31864053665649	1.26957453327904e-08	0.337027992951849	0.226013472944296	0.0110019482343446	0.973264682928281	-1.56806394420446	0.813703086946991	0.0601830735305456	0.0718673626231026	-0.00608001816315863	6.52570887043803e-08	-4.97461608491056	3.36136658604465e-07	-0.270894830387448	0.0897755811836662	-0.688727779705268	1.53689453421383e-13	11
chr10.2548	chr10.2550	ENSG00000107738	1.46561608405956	0	0.113877707888385	0.519669811056954	0.0400980853618149	0.833691825700723	-3.83890222727842	0.576085682825868	0.0742748571856238	0.000208882062638433	0.000517580437551302	0.421710333612703	-15.0432006263947	2.90520585995106e-139	-1.86299988698735	9.46406791453316e-86	-1.48208345879669	1.39710903319024e-142	11
chr10.2548	chr10.2550	ENSG00000107745	3.14969324486369	0	-0.0847496328341672	0.221807123335894	0.0261633733626484	0.709292390536001	0.162083181222514	0.877831308422954	0.0194262748100131	0.00778944744103998	-0.00201873707660338	3.51931193982606e-17	-1.55056561412886	1.71891272831281e-13	-0.694041995387263	1.47316608762809e-81	0.218163720618164	4.78467883270571e-32	11
chr10.2548	chr10.2550	ENSG00000122863	1.74971301223573	0	-0.0226200640321607	0.915798131575028	-0.0478463232732388	0.833573070246192	-2.89283188264032	0.674456010459858	0.0693577404233919	0.00247943439651749	-0.000439386156810983	0.553839256509302	-28.3274006567496	0	-1.22954521836033	1.52387421329497e-30	-0.704770622983272	1.45010563379068e-33	11
chr10.2548	chr10.2550	ENSG00000122882	2.95575726370585	0	0.131260379852757	0.0971494715203939	-0.127151669517743	0.161724899075211	2.07911407658548	0.0107681692426931	0.0724162958743936	5.40208003244575e-16	-0.00251468224802807	1.51972575235993e-17	-7.1949493447891	1.53131336266953e-167	-0.17060381225113	9.74462450444437e-05	0.27218453282728	1.81421792247469e-34	11
chr10.2548	chr10.2550	ENSG00000122884	3.97753311961858	0	0.0340761581952094	0.614081663093814	0.0152969772379929	0.830449470777888	-0.368836566125685	0.744401785346661	0.150037060072895	2.50347249162608e-93	-0.00106266954964477	9.68442722846828e-06	-18.312128447882	0	-0.911178402716783	2.28556986126218e-146	0.748600623886229	0	11
chr10.2548	chr10.2550	ENSG00000138286	1.0628782296602	1.23504181986775e-247	-0.164968153365488	0.358553896217325	0.00245147904969497	0.988990121316753	0.205076107081741	0.939097901254185	0.0431924542940931	0.01946354933991	-0.000381178617011742	0.526203928585822	1.7135171645928	0.00127898571616134	-0.556610415241669	1.43931492498698e-09	-0.0381525060264909	0.437633369474813	11
chr10.2548	chr10.2550	ENSG00000138303	2.96787750515913	0	-0.0243376749907066	0.802247175347969	0.174439999038708	0.0709903770198748	-0.471658369108365	0.769432329618647	0.0573956381846554	4.55908121262742e-08	0.000777110220791768	0.0218090738512301	-18.4051868399773	0	-0.730573352800858	4.72475068693877e-48	-0.0287561103080756	0.260183644827692	11
chr10.2548	chr10.2550	ENSG00000148719	2.9455221438566	0	0.0141428216040793	0.845519245494739	-0.0671752078110258	0.391310757577477	0.161129598004964	0.886255934562764	0.0589692673877215	9.93391021207172e-14	-0.00117882762089715	5.50513495856072e-06	-2.05110178782473	4.01425397420569e-19	-0.344032297815096	1.11802178673385e-18	-0.0180542906683424	0.384661459011956	11
chr10.2548	chr10.2550	ENSG00000156026	2.49438592957368	0	0.0472710734571973	0.618406166866288	0.0198922335816749	0.843877297707987	1.80171890141085	0.0656334961891785	0.142715209011919	2.46401816363241e-42	-0.00124814819771082	0.000267224320594755	-5.92507466359185	1.96463418911553e-84	-0.60895955503695	3.84999239447798e-32	0.226759469957906	3.10081618977466e-18	11
chr10.2548	chr10.2550	ENSG00000166295	5.73228244053057	0	0.0294074192634602	0.244586889827337	0.0164908581499779	0.535355369080429	0.352742841321261	0.346174625803799	0.0540827354481843	1.42259084733828e-85	0.00339249702005863	0	-8.72067096740532	0	-0.987683507669114	0	0.0285716756881245	4.20227242612562e-05	11
chr10.2548	chr10.2550	ENSG00000166321	1.84201467456139	0	-0.0106535290869404	0.943463552703269	-0.127337171293296	0.439460841911949	-4.5481776912503	0.513528276986209	-0.0381234864614377	0.0199361134246215	0.000180644577910242	0.732317055741825	-10.8830413050542	1.35001171277142e-114	-0.861666045776921	1.44334389465855e-27	-0.100924348775949	0.0143430148773066	11
chr10.2548	chr10.2550	ENSG00000168209	5.85102891988275	0	-0.0312922251741836	0.639362751719407	-0.0478499972308327	0.492595555311807	-3.88736382568489	0.00432709932998625	0.070540401929573	2.21796609939257e-23	0.00597173577077013	2.82758427775366e-143	-23.807723612479	0	0.069897917399361	0.0326767607356506	-0.0252242232632513	0.1591346859521	11
chr10.2548	chr10.2550	ENSG00000197746	5.25800813007778	0	-0.00617348619294164	0.882471335435462	-0.0441728859258968	0.315810500066333	0.800108907504787	0.188891808072652	0.0662624605685786	1.53480164066282e-50	-0.00482088255352391	1.5257997714662e-234	-16.3580592641169	0	-1.24059403119398	0	-0.316156883638564	4.87114582751199e-175	11
chr10.2548	chr10.2550	ENSG00000198246	1.55243263225014	0	0.109754492044124	0.474301981999633	-0.289760559217787	0.115823453273528	1.30136682029135	0.507666089500201	0.0569509047489898	0.00106908529561152	0.000154350352388538	0.783646971571196	-8.35030768779087	1.67515398160489e-60	-1.38083471429592	3.32474337230515e-61	-0.791387619802153	7.75748751671355e-62	11
chr10.2548	chr10.2560	ENSG00000107736	0.319967450587527	1.1086774174387e-08	0.21414278675576	0.462172084659509	0.16252960613962	0.483980084435843	4.76059168014207	0.00199816325696842	0.0595987590432934	0.0746966496837927	-0.00613585853367112	5.11444852922184e-08	-4.9887174455622	3.13500191373505e-07	-0.268282159924438	0.0929235698722737	-0.690605980375519	1.32186079819852e-13	10
chr10.2548	chr10.2560	ENSG00000107738	1.46548457732323	0	0.112016227996597	0.526507102136403	-0.167388428359181	0.268600045348547	-3.86201133469331	0.593593896999098	0.0743817763090275	0.000204530552815841	0.000557213892499531	0.387350103764653	-15.037662794928	3.66790787940006e-139	-1.86358186528933	8.39626594151593e-86	-1.4818289206898	1.56277469982799e-142	10
chr10.2548	chr10.2560	ENSG00000107745	3.14961345359364	0	-0.0761801165008431	0.271039591397016	-0.0248354524905862	0.637177761912946	-1.50280600822917	0.307920166858342	0.0194614557247589	0.0076786251671485	-0.00200893219811228	5.24506784335873e-17	-1.54936979297135	1.79269544649879e-13	-0.694219012020518	1.34136266598009e-81	0.218253610338999	4.52012303386138e-32	10
chr10.2548	chr10.2560	ENSG00000122863	1.7499049214855	0	-0.0482615717534962	0.823104137094763	-0.0138426960537729	0.933962795433492	1.80203755861475	0.455402954127228	0.0693215282270131	0.00249269491059927	-0.000445398385967151	0.548763059780629	-28.3293542229925	0	-1.2291535873808	1.5944521421192e-30	-0.704964135096731	1.39697452930086e-33	10
chr10.2548	chr10.2560	ENSG00000122882	2.95555694719967	0	0.154307308569119	0.0495746599975552	-0.0100033935496489	0.877101434451602	-0.513506342501686	0.703231692646726	0.0723815571715314	5.58315882358808e-16	-0.00251968846962299	1.38962691066957e-17	-7.19635586912002	1.31205092739475e-167	-0.170451458127455	9.88341706805199e-05	0.272277603596382	1.72505961621163e-34	10
chr10.2548	chr10.2560	ENSG00000122884	3.97761387144177	0	0.021168572207008	0.754872724306092	-0.0382614007528695	0.476017631283079	1.1968087363953	0.197775812273505	0.150007462664637	2.71223047854491e-93	-0.00105327430410578	1.17900785351166e-05	-18.3122869578087	0	-0.911011111183983	2.57289384142583e-146	0.748526106930434	0	10
chr10.2548	chr10.2560	ENSG00000138286	1.06302243937701	1.07877057430326e-247	-0.203240321588668	0.26463535366016	-0.111439835057534	0.412219827159825	2.8558119591877	0.0530252223159889	0.0430518670067742	0.0198666555607751	-0.00035721819409137	0.552801035501392	1.71399773266343	0.00127539020042271	-0.556207905942063	1.47823899179307e-09	-0.0384663555155774	0.433874975167295	10
chr10.2548	chr10.2560	ENSG00000138303	2.9678873890515	0	-0.0257792170081495	0.79085366674361	0.00155484843469643	0.983512994203463	-0.202912785623671	0.899152960353658	0.0574395647505599	4.45386391197279e-08	0.000796975469814243	0.0187465085996283	-18.4029617289224	0	-0.730773105782427	4.47837539891279e-48	-0.0288029852303808	0.259424201952882	10
chr10.2548	chr10.2560	ENSG00000148719	2.94552003955024	0	0.0177071869690235	0.807221749371633	0.0106338371859417	0.850683981180802	-0.409057460689242	0.734701724271863	0.0589650281580995	9.97825601220924e-14	-0.00118864834024602	4.67342246123362e-06	-2.05207217219825	3.86284030415936e-19	-0.34400257870077	1.1262731818326e-18	-0.0180245067897528	0.38545000533109	10
chr10.2548	chr10.2560	ENSG00000156026	2.49414657270494	0	0.0651125308958638	0.490165278667759	-0.0982568535570563	0.203958016646048	-0.0520322227089469	0.971531828606055	0.142701344859292	2.51484442722173e-42	-0.00121718871975183	0.000381708730321238	-5.92311385390883	2.2208151392052e-84	-0.608976069589125	3.82235692656084e-32	0.226864991672002	2.99501453989747e-18	10
chr10.2548	chr10.2560	ENSG00000166295	5.73218718896974	0	0.0339748268841158	0.178245584772451	-0.104663047607307	2.28073116739815e-07	-0.474316600143679	0.283570492172308	0.0540965762485946	1.25141885260099e-85	0.00341961258581593	0	-8.71891134791536	0	-0.987916285817509	0	0.0286167100256928	4.08099109015325e-05	10
chr10.2548	chr10.2560	ENSG00000166321	1.84262505188564	0	-0.0753955563943328	0.624171383722905	0.0989004307529249	0.382085327487219	3.27178934348263	0.00309857582945638	-0.0383601866586679	0.0191859682839229	0.00013453254927051	0.799125454757439	-10.8908462410253	9.8187020841883e-115	-0.860384244744968	1.72998318336269e-27	-0.101649163281371	0.0136607205561297	10
chr10.2548	chr10.2560	ENSG00000168209	5.85093054057024	0	-0.0456981471923987	0.493880688422701	-0.216557277772918	3.98806095999223e-05	0.379109196056765	0.739445893545762	0.0708349339811468	1.45485040812891e-23	0.00601486356375339	4.37051466284451e-145	-23.8091220366034	0	0.0697041593670631	0.0331602193387141	-0.024978415139218	0.163221540609806	10
chr10.2548	chr10.2560	ENSG00000197746	5.25791536282786	0	0.00390914926261415	0.925265640036223	-0.015466938193809	0.635469349969604	-0.891336916440775	0.25558918815132	0.0662729763949421	1.4827736789663e-50	-0.00481997335463527	4.55557993271134e-234	-16.3581309610774	0	-1.24064874981545	0	-0.31610508203857	5.57456878642138e-175	10
chr10.2548	chr10.2602	ENSG00000107745	3.14963545994622	0	-0.0775624897602017	0.262580084868594	0.0550769815574975	0.420419589719389	-1.1249400097266	0.391954464493882	0.0194810410684523	0.00761814820905824	-0.00202287173369506	3.13646341398699e-17	-1.54997757354672	1.75398394705334e-13	-0.694051710790422	1.45839964939498e-81	0.218149989106888	4.81976085717309e-32	12
chr10.2548	chr10.2602	ENSG00000122882	2.95574310598013	0	0.142202381911915	0.0714141229242346	0.0168049889225714	0.843813193266801	1.08769304025126	0.267107330179614	0.0723130653227366	5.95464829237152e-16	-0.00252711706594169	1.09538251235962e-17	-7.19809982024332	1.09419231052671e-167	-0.170343463080066	9.98326419475019e-05	0.272234365266076	1.76649246138063e-34	12
chr10.2548	chr10.2602	ENSG00000122884	3.97750999271243	0	0.0345604935053329	0.608917826114501	-0.00367534373730113	0.958590948692247	-0.505112773986575	0.668306596830229	0.150059335002049	2.36338259314772e-93	-0.00106044476588817	1.02092929827502e-05	-18.3115447926574	0	-0.911185043731319	2.27204107235893e-146	0.748586872601366	0	12
chr10.2548	chr10.2602	ENSG00000138286	1.06292359875946	1.20541261619249e-247	-0.173310978196659	0.336411628044692	-0.100777876484134	0.575664736874216	1.14359156872054	0.596079659575802	0.0431069462901106	0.0197088565263805	-0.00036704513339749	0.541796199051459	1.71330095295199	0.00128096678616269	-0.556609692843392	1.43974727974333e-09	-0.0381313449669974	0.437894152541629	12
chr10.2548	chr10.2602	ENSG00000156026	2.49409363865834	0	0.0739370564028902	0.43179491245542	0.00717488205344645	0.942572404802258	-1.8925786085022	0.376844656762867	0.142750149053932	2.36148647644068e-42	-0.00123917464948595	0.000297516461540514	-5.92413769042909	2.0785689448521e-84	-0.608830425188879	3.95287364195847e-32	0.226777775378322	3.08142595865365e-18	12
chr10.2548	chr10.2602	ENSG00000166321	1.84204314660157	0	-0.00802627422540383	0.957376558639281	0.198383736827824	0.172418216544006	-5.09599590822409	0.448691432784231	-0.0379653161238069	0.0204562312880932	0.000132804871221032	0.801577867603231	-10.8834340207771	1.30484806884623e-114	-0.861532808043335	1.46777437623667e-27	-0.100966676348155	0.0142995679119017	12
chr10.2548	chr10.2656	ENSG00000122882	2.95559999277433	0	0.15464107347349	0.0489758902572518	-0.037112307339012	0.669830311613527	-0.571409115527403	0.675329806238407	0.0723677272679127	5.65184067395024e-16	-0.00251681497237354	1.43372779812735e-17	-7.19755875227959	1.16336436033643e-167	-0.17042286136598	9.90954292130574e-05	0.272218767082447	1.78074661430017e-34	10
chr10.2548	chr10.2656	ENSG00000122884	3.97754313320037	0	0.0335520624321213	0.619818192419213	0.0182125570378521	0.797007570659635	-0.256325126957066	0.803493960536964	0.15005074172723	2.40506909297131e-93	-0.00106338886036341	9.56847372914868e-06	-18.3122959559194	0	-0.911261666358385	2.16689563151197e-146	0.748571466794004	0	10
chr10.2548	chr10.2656	ENSG00000138286	1.06283347471412	1.17076842205186e-247	-0.14838113171499	0.406603827383057	0.277646375679266	0.0846117564624989	-4.94473419721171	0.502641146094274	0.0431604961069482	0.0195533863104543	-0.000414476399193382	0.490739834539084	1.70989361294244	0.00130924189189267	-0.55713290733182	1.3887239557027e-09	-0.0383542915984609	0.435212352979303	10
chr10.2548	chr10.2656	ENSG00000166321	1.84221017227435	0	-0.0442181281905662	0.7713528972541	-0.284716260474204	0.0951569860048378	2.08072218794577	0.158761413122925	-0.0381186688490533	0.0199518292114963	0.000189449747264512	0.719831015265106	-10.8798573371184	1.6009061458288e-114	-0.860836385813963	1.6287773564978e-27	-0.100642197533919	0.014618722535443	10
chr10.2549	chr10.2551	ENSG00000107736	0.318595788607608	1.27515207647536e-08	-0.297242299815364	0.381794550798678	-0.125197611494358	0.721579795159263	-1.05934938664612	0.835671271741598	0.060275837966897	0.0714294152568664	-0.00597756472810517	1.06701217136382e-07	-4.97390741218596	3.36933435682001e-07	-0.270680236805053	0.0900392274808372	-0.688531304922307	1.55906122700661e-13	17
chr10.2549	chr10.2551	ENSG00000107738	1.46563905195154	0	0.0353945948882767	0.843529465319124	0.016283132191318	0.933763644641492	-3.81312961169634	0.453090048795532	0.0742698909802604	0.000209085990462552	0.000528488730922382	0.411981799497341	-15.040479933663	3.23973008503323e-139	-1.86300220709138	9.5099758325392e-86	-1.48213405478869	1.35998082783559e-142	17
chr10.2549	chr10.2551	ENSG00000107745	3.14970385444775	0	-0.0816026452595584	0.229547185851233	-0.00686518205607959	0.92434178742038	0.419044809651843	0.547246572621915	0.0194592264113569	0.00768578516299073	-0.00201526493408607	3.96706294480734e-17	-1.55034893037583	1.73204677976125e-13	-0.694091892237168	1.42700396264103e-81	0.218216561769829	4.6307389302543e-32	17
chr10.2549	chr10.2551	ENSG00000122863	1.74990696948631	0	0.528905752377941	0.00267319347977844	0.142030457223854	0.512577051014342	-3.88333243754506	0.445203639674525	0.0692665120292682	0.00251226267652827	-0.000558261789098681	0.452012925906398	-28.328250820904	0	-1.22997623528242	1.45662089003928e-30	-0.705299900134906	1.29780387150824e-33	17
chr10.2549	chr10.2551	ENSG00000122882	2.95553083870357	0	-0.0751191469167363	0.367524476462092	-0.0037696535273127	0.966186844944782	-0.836947100746769	0.470944172762424	0.0723886756151692	5.54814034995743e-16	-0.00248833431557791	3.23750876392737e-17	-7.19653370942205	1.27055210737676e-167	-0.170307393490135	0.000100184151222239	0.27224248307359	1.75323288283259e-34	17
chr10.2549	chr10.2551	ENSG00000122884	3.97750435021123	0	0.0201927648865239	0.761335697709018	0.0266043296558138	0.713703059815055	-1.17087693836068	0.236854047906831	0.150008017792118	2.71731966663236e-93	-0.00106120025626155	9.95067090835512e-06	-18.3109115049089	0	-0.911200677864465	2.23822160419327e-146	0.748554034970404	0	17
chr10.2549	chr10.2551	ENSG00000138286	1.06281294985058	1.34545337983304e-247	-0.343051481044568	0.0657259997508687	0.237174524222809	0.154382351461733	-4.16766502699683	0.412279786738913	0.0431888739762526	0.0194742393561342	-0.000382119631709598	0.525215318790758	1.71517017987399	0.00126541667653117	-0.556514786243906	1.44448249201186e-09	-0.0381625323285907	0.437514580740482	17
chr10.2549	chr10.2551	ENSG00000138303	2.96788155200387	0	-0.0675026861505442	0.485716881342165	0.0326488146187996	0.749504520698694	-0.215607556358137	0.855248838820355	0.0574498919477729	4.42919574388236e-08	0.0008001718353354	0.018184067564847	-18.4029452476183	0	-0.730714828719391	4.53546409552015e-48	-0.0287951258201759	0.259552123014471	17
chr10.2549	chr10.2551	ENSG00000148719	2.94557200791105	0	-0.0545000204351378	0.455341265017028	-0.00635514604447919	0.935371039623826	1.17069690165634	0.0628170382816406	0.0590209260047243	9.45837569246867e-14	-0.00117872908603684	5.5057513582955e-06	-2.05338407741759	3.66781493867795e-19	-0.343958880902636	1.13813656465483e-18	-0.0179352426427294	0.387805231732525	17
chr10.2549	chr10.2551	ENSG00000156026	2.49420326183803	0	-0.0827159206408989	0.395501789924249	-0.0793278136165429	0.455863524854118	0.401607690966985	0.700416068705876	0.142738041674811	2.39444178252005e-42	-0.00121168294357038	0.000401201179415701	-5.9252517150348	1.92648625299889e-84	-0.608853547010092	3.93712665720314e-32	0.226869312113751	2.98708446751177e-18	17
chr10.2549	chr10.2551	ENSG00000166295	5.73222136341992	0	-0.0113359903797366	0.650516241206509	-0.0315826324579463	0.24976889000732	-0.452153820859776	0.150069979702496	0.0540784164246815	1.47006681065256e-85	0.00340569373200722	0	-8.71997111602528	0	-0.987663388564583	0	0.0285728344628103	4.19929662997169e-05	17
chr10.2549	chr10.2551	ENSG00000166321	1.84215661049466	0	-0.0028112582343341	0.984791193548512	-0.0423792470057611	0.794849312926935	0.799214754930801	0.57273596252693	-0.0380979689439098	0.0200197386569637	0.00016307468197144	0.757494758132884	-10.8849030965576	1.2383154868714e-114	-0.861635736186364	1.45272895399006e-27	-0.100899099891586	0.0143678703230604	17
chr10.2549	chr10.2551	ENSG00000168209	5.85124182441111	0	-0.178968517470283	0.00638102328678899	-0.0919521059852425	0.200174150844548	1.62015214084287	0.0393628667768336	0.0707544231356712	1.63495804339401e-23	0.00599041697215723	3.53402016515315e-144	-23.8142687557487	0	0.0706116070588189	0.0309394596155614	-0.0251048507843932	0.161111085740657	17
chr10.2549	chr10.2551	ENSG00000182180	5.00313308896987	0	-0.0369906295342993	0.116598390611556	-0.00383634013367183	0.880707151674177	-0.334899241651571	0.226837713305897	0.0334220546781166	1.58776889243049e-38	-0.000428265054147767	4.83570809580582e-07	11.9945227750585	0	0.228283050205822	3.42655531303486e-72	0.0899194101490624	7.60718416382633e-38	17
chr10.2549	chr10.2551	ENSG00000197746	5.25793664825464	0	0.0291409471365879	0.472796201464938	-0.0143266289314942	0.748955553635171	-0.647579217232972	0.226596053441187	0.0662309071641552	1.70966744704397e-50	-0.00482593844873356	4.81654980586582e-235	-16.3579243692182	0	-1.24053503075432	0	-0.316161058680527	4.81842973440574e-175	17
chr10.2549	chr10.2551	ENSG00000198246	1.55233738599182	0	-0.0671276598048277	0.675915469975332	-0.0546785021167329	0.753736086139822	-0.157054047109549	0.934612300732168	0.0569180887447271	0.00107625465348128	0.000158809476435872	0.777545638658	-8.35311704008718	1.50886132534097e-60	-1.38041362564927	3.60705459870928e-61	-0.791189589036973	8.27620102302643e-62	17
chr10.2549	chr10.2551	ENSG00000213551	4.92884793031895	0	-0.0589773907336164	0.0298888602604464	-0.0259970435184584	0.378276130175244	0.332960886387782	0.264214422983238	0.141969227562363	0	-0.00191551319931063	6.01219999462796e-85	7.38203454183795	0	1.88487133491707	0	0.405404023529241	0	17
chr10.2549	chr10.2560	ENSG00000107736	0.318777751405306	1.25211941461682e-08	-0.298131837036038	0.380402678629645	0.228162080865298	0.316005808186688	-1.18230526735146	0.837966881816588	0.0602848147667678	0.0713874649385655	-0.00604759968611337	7.81729953334128e-08	-4.98068464818123	3.25385767141289e-07	-0.270296054949194	0.0905065756462643	-0.688787107351055	1.53066698415339e-13	18
chr10.2549	chr10.2560	ENSG00000107738	1.46556110130316	0	0.0127755756930456	0.943566355091735	-0.176748242318434	0.24500215832544	0.471291131862402	0.838190177013197	0.0743321740741223	0.000206575551361548	0.000569367960260907	0.377131455372352	-15.0380410578016	3.6215163595758e-139	-1.86326438807621	9.03353489107466e-86	-1.48187521802674	1.52872002667209e-142	18
chr10.2549	chr10.2560	ENSG00000107745	3.14962106229307	0	-0.0698987930955545	0.300818821190469	-0.0243208676772504	0.644548773240874	-1.11219911353104	0.358620767852775	0.0194649018213059	0.00766778146914381	-0.0020085231678358	5.34587733521574e-17	-1.5496419701358	1.77655412429785e-13	-0.694218881656866	1.32987667674845e-81	0.218190431235487	4.70662966822515e-32	18
chr10.2549	chr10.2560	ENSG00000122863	1.74984998499361	0	0.529152873127923	0.00266041745966295	0.00996686762987224	0.952266820698374	-4.32897566936039	0.451480834117735	0.069406251663632	0.00246218579173812	-0.000541657459690533	0.465971394509864	-28.33121309597	0	-1.23026731427176	1.41305535027025e-30	-0.705318562761012	1.2973656545369e-33	18
chr10.2549	chr10.2560	ENSG00000122882	2.95555868812331	0	-0.0856071623307524	0.30548026124781	-0.0141848047934082	0.826767563044593	0.388502464692819	0.727137891273463	0.0723994143098148	5.49498136944932e-16	-0.00248615821371224	3.66571401014145e-17	-7.19671132904629	1.26303631771717e-167	-0.170276414059831	0.000100499693666134	0.272300189807242	1.69938637994464e-34	18
chr10.2549	chr10.2560	ENSG00000122884	3.97753767751812	0	0.00836433903681031	0.900143144244129	-0.03504637664785	0.514287779716683	0.424934164762184	0.629986999438804	0.150033256953897	2.54410679043587e-93	-0.00105120716174736	1.22640751121786e-05	-18.3110616860224	0	-0.911213243821352	2.23889453218617e-146	0.748638106567073	0	18
chr10.2549	chr10.2560	ENSG00000138286	1.06270536287248	1.52442936424493e-247	-0.350471570227969	0.0600766569675407	-0.0858895513999944	0.524485798980289	-3.7450428852749	0.516739800728492	0.043311210178798	0.0191318647906696	-0.000332370958030927	0.58076526211741	1.71573940452368	0.00126030053602629	-0.557114210816316	1.3877883885224e-09	-0.0379785038735742	0.439721324551903	18
chr10.2549	chr10.2560	ENSG00000138303	2.96775971980748	0	-0.050039778717216	0.603138823698845	0.0123824349246602	0.869068898873004	-7.2625125852034	0.208186831730448	0.0575278556594436	4.24632823283297e-08	0.000804286899371054	0.0176999841504894	-18.4037378330875	0	-0.730921471113197	4.26049395073607e-48	-0.0288407004256306	0.258800623018968	18
chr10.2549	chr10.2560	ENSG00000148719	2.94546701666923	0	-0.0286746079887196	0.691638270795074	0.0144309045639056	0.798381538217905	-1.46762644901452	0.285353763228327	0.0589932288168977	9.71241836221544e-14	-0.00118036473799156	5.44415075232585e-06	-2.05253968934969	3.79363313161962e-19	-0.344072935684848	1.10754576800661e-18	-0.0180576073289653	0.38457479347	18
chr10.2549	chr10.2560	ENSG00000156026	2.49412630714876	0	-0.0799584096608163	0.410418016736246	-0.0991720681367588	0.200335544676339	0.0954749698085826	0.944913646122244	0.142728996060308	2.42354214755639e-42	-0.00119685926498174	0.000477371421812634	-5.92314894173197	2.2086672387226e-84	-0.608932335613273	3.85903374813798e-32	0.226916799617652	2.93897083612592e-18	18
chr10.2549	chr10.2560	ENSG00000166295	5.73218192664659	0	-0.0147110965668845	0.556473456798986	-0.105410012389177	1.96597582026534e-07	-0.158816568702754	0.663781192608905	0.054096767726314	1.25514840854519e-85	0.00342653954437483	0	-8.71902023994415	0	-0.987854336302934	0	0.0285972773390395	4.13084534749184e-05	18
chr10.2549	chr10.2560	ENSG00000166321	1.84208646113469	0	0.0261032097700581	0.858145896444407	0.134097987651491	0.231695424729578	-5.29216158387502	0.358655171839966	-0.0380654788886452	0.0201254433071476	0.000129663003188591	0.80625831481933	-10.8877016858536	1.09900711803112e-114	-0.861604144577689	1.45825584721632e-27	-0.101140653713818	0.0141368283035302	18
chr10.2549	chr10.2560	ENSG00000168209	5.8509569138661	0	-0.156327068078668	0.0170689342502561	-0.212786792061906	5.57943552250102e-05	-0.653642228028349	0.493903440432334	0.0709630281419621	1.21176792681362e-23	0.00603326482817227	5.56812598832793e-146	-23.8130370128436	0	0.0702110475040854	0.0319002529667268	-0.0248600966472955	0.165220140267394	18
chr10.2549	chr10.2560	ENSG00000182180	5.00317777464141	0	-0.0421863531769229	0.0733273126386079	0.0339238648290188	0.06525586036903	0.221889329260417	0.507196427371605	0.0334253733266579	1.55745238406976e-38	-0.000437368450760546	2.8110950553119e-07	11.9937028125764	0	0.228386197154391	2.96469853210012e-72	0.0899322877205346	7.41879698290134e-38	18
chr10.2549	chr10.2560	ENSG00000197746	5.25794410858566	0	0.0255796156663756	0.528734056637322	-0.0165833618003341	0.612017520648508	-0.230863292957532	0.693883680317925	0.066260225092974	1.55258475861189e-50	-0.00482337967778411	2.14456302567037e-234	-16.3586110244295	0	-1.24058103617117	0	-0.316146050112884	5.04844116205248e-175	18
chr10.2549	chr10.2560	ENSG00000213551	4.92884090245376	0	-0.0529689125078063	0.0504685920707532	0.02983458274939	0.159060129456319	-0.358048944385644	0.397882279234875	0.141965523754892	0	-0.0019249002683847	1.25182489797999e-85	7.3816951982095	0	1.88489067571875	0	0.405360260186485	0	18
chr10.2549	chr10.2602	ENSG00000107745	3.14968526283078	0	-0.0702283545775215	0.298950984822862	0.0560650417495314	0.412790575371574	-0.92330977499589	0.405294290499191	0.01945535830408	0.00769788204549765	-0.00202370854786683	3.05601850822733e-17	-1.55007498401358	1.74817463263793e-13	-0.69413365710163	1.38779194022966e-81	0.218198729797298	4.67508293674665e-32	13
chr10.2549	chr10.2602	ENSG00000122882	2.95552883711374	0	-0.0769811360999856	0.355668201333105	0.0326676705848377	0.700660098650011	-0.801787349980144	0.559376867112514	0.0724164720419427	5.40895867688517e-16	-0.00249310158212446	2.93780620031625e-17	-7.19702163930626	1.20987889986747e-167	-0.170339568585879	9.98833805377572e-05	0.27227836408909	1.71760671701695e-34	13
chr10.2549	chr10.2602	ENSG00000122884	3.97756938664461	0	0.00709900249974604	0.91516657669682	-0.0117463451044219	0.868614866929919	0.603701359707722	0.511492645838631	0.150036747024075	2.51006678360563e-93	-0.0010578641574799	1.07283171277199e-05	-18.3120081514589	0	-0.911160126893536	2.33050437942485e-146	0.74858998890315	0	13
chr10.2549	chr10.2602	ENSG00000138286	1.06271334518217	1.50925460951065e-247	-0.347767295497554	0.0620240767943731	-0.0758747264155273	0.671410643898138	-4.5810428496018	0.49566195262695	0.0432349109747501	0.0193449858316331	-0.000341114587551341	0.570736181777244	1.71536097660383	0.00126353212084742	-0.556946065662442	1.40402229092377e-09	-0.0379478918342924	0.440085281034292	13
chr10.2549	chr10.2602	ENSG00000156026	2.49419124818901	0	-0.0781358949299574	0.421215421979764	-0.000699851297277648	0.994413613733234	-0.10974937881111	0.936996347051362	0.142723670730472	2.44052455104976e-42	-0.00121950587919931	0.000370748581623747	-5.92522291048173	1.93518877462787e-84	-0.608787588054891	3.99460563613127e-32	0.226838175995046	3.0191072714164e-18	13
chr10.2549	chr10.2602	ENSG00000166321	1.84210133671739	0	0.0268690833828641	0.854013815181483	0.205199283404314	0.158135192780549	-6.14974487628212	0.362462779346704	-0.0380627056830845	0.0201353737705928	0.000128356972818096	0.808110948630447	-10.8842426889792	1.25530071614013e-114	-0.861680728667696	1.43465236699583e-27	-0.100924099869139	0.014339533673654	13
chr10.2549	chr10.2602	ENSG00000182180	5.00316353824661	0	-0.0430737086388976	0.0675872458912068	0.00536730181912171	0.827080125803515	0.320340951758623	0.328541474124118	0.033439518964559	1.4527292276771e-38	-0.0004300156272663	4.40108463105665e-07	11.9940508315719	0	0.228327435705766	3.22619771085391e-72	0.0899272574182545	7.50381462723835e-38	13
chr10.2549	chr10.2602	ENSG00000213551	4.92883575682783	0	-0.0548413690434448	0.0429632020773814	0.00433346936425762	0.878237492358785	-0.0914217066623773	0.822122949855021	0.141958213630194	0	-0.00191879398931742	3.84422039561651e-85	7.38234297580255	0	1.88486566051773	0	0.405383447210105	0	13
chr10.2550	chr10.2556	ENSG00000107736	0.318648470499295	1.26680060633456e-08	0.00774779443059568	0.981167693817697	0.0227588853311053	0.959129397504411	-1.16474797770608	0.880130972229976	0.0602395518818119	0.0716009678252829	-0.0060319070930269	8.16275725615515e-08	-4.97587045181104	3.33761003964884e-07	-0.270479927413027	0.0902896302557803	-0.688704936209968	1.53948239239204e-13	12
chr10.2550	chr10.2556	ENSG00000107738	1.46559783766586	0	0.0114637450809294	0.952516578646351	-0.123174487821861	0.648461817904467	2.6102398398195	0.253574462664242	0.0742782263069464	0.000208733344590855	0.000537647359029238	0.403812643600235	-15.0403798486126	3.34176080721805e-139	-1.86380568125496	8.21722940022595e-86	-1.4820208965997	1.42814758972358e-142	12
chr10.2550	chr10.2556	ENSG00000107745	3.14961913635166	0	0.0128334989831978	0.855403796161877	-0.0339640297200382	0.725069637650562	2.18800903742547	0.0160557481814332	0.0194195128668851	0.00781035279760043	-0.00202830691439954	2.46091456519613e-17	-1.54787546055497	1.89425916908233e-13	-0.694581654100656	1.10770807527631e-81	0.218168220947713	4.7707218530307e-32	12
chr10.2550	chr10.2556	ENSG00000122863	1.74977602971529	0	-0.0664849086788021	0.771648112783499	0.094078772676632	0.744867454261138	1.35069147210981	0.656990414673335	0.0693832378652115	0.00247029351651489	-0.000454046494474915	0.540622434286717	-28.3253872035165	0	-1.22991019422388	1.46777592718864e-30	-0.704869259937045	1.41819313078922e-33	12
chr10.2550	chr10.2556	ENSG00000122882	2.95554127842997	0	-0.103066485424372	0.252753869221039	0.0705095399580252	0.539504615802748	-0.216537709492804	0.898382242732317	0.0724193192899567	5.39351789342421e-16	-0.00249421892587691	2.69563748285949e-17	-7.19570303091758	1.42105390105173e-167	-0.170311892099511	0.00010018045806657	0.27218698096661	1.81104212976146e-34	12
chr10.2550	chr10.2556	ENSG00000122884	3.97754034039809	0	0.0147988891999026	0.835817479797427	-0.109377031959092	0.267397050663327	-0.314129430438145	0.821047785416947	0.150024599112034	2.58643529478219e-93	-0.0010502211219006	1.22220652712746e-05	-18.3126638527575	0	-0.911203962041776	2.27441412776851e-146	0.748607787330758	0	12
chr10.2550	chr10.2556	ENSG00000138286	1.06297035629677	1.10626520317531e-247	0.012247454574163	0.944837652638593	0.0990722912883524	0.671028764832387	-4.5029533625488	0.574016161425069	0.0431767819313035	0.0195084408386102	-0.000409644027489166	0.495727012773117	1.7126239359255	0.00128670534147389	-0.556341289571282	1.46484827228168e-09	-0.0381908351681884	0.437179069132416	12
chr10.2550	chr10.2556	ENSG00000138303	2.96793438099744	0	0.175343836887441	0.069469410954242	0.316989983324981	0.00992565977043925	-0.99074212227881	0.601784493611448	0.057448628871098	4.4281095804954e-08	0.000744818431816267	0.027898837255564	-18.4035148894607	0	-0.730340472757666	5.0197557354361e-48	-0.028917706610664	0.257494194945653	12
chr10.2550	chr10.2556	ENSG00000148719	2.94551234889571	0	-0.0670976496815785	0.391625343891265	0.241710820002225	0.0117203899418812	0.0412024557497014	0.975982805116417	0.0590298306151667	9.36975085053774e-14	-0.00119761665249088	3.87697371162394e-06	-2.04964189937111	4.25090118063483e-19	-0.343961150442544	1.13465313207463e-18	-0.0181707255983207	0.381593119927687	12
chr10.2550	chr10.2556	ENSG00000156026	2.49425809094712	0	0.0438613710270661	0.66136148090009	-0.179193280737829	0.217517707791004	-2.22769786598087	0.471366980214062	0.142649638781117	2.68686128880906e-42	-0.00122139532760268	0.000359249529926838	-5.92802474417944	1.62402994148099e-84	-0.608618054149731	4.17419466922361e-32	0.226889564363828	2.96821320734703e-18	12
chr10.2550	chr10.2556	ENSG00000166295	5.73223766063683	0	0.0174340579617264	0.511904087688942	-0.0637303718730887	0.0789548602807458	0.370387866019633	0.430421631739243	0.0540742737213118	1.51077689956514e-85	0.00340243051490398	0	-8.72081634022288	0	-0.987717891167599	0	0.0286059872570126	4.11395923636436e-05	12
chr10.2550	chr10.2556	ENSG00000166321	1.84205644930897	0	-0.148344935282833	0.370621896870848	-0.0636465994330765	0.768243647256571	1.57650465626296	0.494097978691923	-0.0381059491039488	0.0199931790686438	0.000179859068489624	0.733378690284437	-10.8813772345923	1.48474731449455e-114	-0.862052412239249	1.37321689971601e-27	-0.100951344948916	0.0143178510863827	12
chr10.2550	chr10.2556	ENSG00000168209	5.85123971641825	0	-0.0539771627164289	0.438971005794571	0.132605364026667	0.155027738722613	-1.61168929083663	0.2104602808419	0.0705281363184265	2.25787931988309e-23	0.00595165937275497	2.1491726257608e-142	-23.8079138079325	0	0.069737664433906	0.0330812202615822	-0.02530664477653	0.157776587606205	12
chr10.2550	chr10.2556	ENSG00000182180	5.00312784508561	0	-0.0157843613868592	0.526248472718428	-0.0349933208453442	0.303199983173655	0.374171091306831	0.411089498680181	0.0334251202665288	1.56309250342031e-38	-0.000430077069878878	4.30893478443857e-07	11.9944745121056	0	0.22825369900374	3.59875576042676e-72	0.0899395311237668	7.33753161217513e-38	12
chr10.2550	chr10.2556	ENSG00000197746	5.25794142178964	0	-0.0449816673249047	0.307031071628125	0.0601532926081207	0.300582169137619	1.05452347987807	0.130687607556597	0.0662766319206265	1.46243351197782e-50	-0.00482577574022883	4.05418987622164e-235	-16.356716470902	0	-1.24078358937222	0	-0.316159447674832	4.8275817158411e-175	12
chr10.2550	chr10.2556	ENSG00000198246	1.55233914918361	0	-0.27026028617008	0.13938056389961	-0.290443741097372	0.242527657905323	-3.79170906789129	0.634913203081036	0.0569001214834225	0.00108018410057832	0.000195424031841914	0.728013077871255	-8.35355976515588	1.50526018875516e-60	-1.38052733619489	3.57903572781778e-61	-0.791188937259589	8.3502680719991e-62	12
chr10.2550	chr10.2556	ENSG00000213551	4.92882192681049	0	0.0633941515892689	0.0243749590562721	-0.00274206932117429	0.943691848878549	0.101677156221444	0.840539475069829	0.141924775051171	0	-0.00193281577628188	1.8007950660823e-86	7.38172897002425	0	1.88494070160036	0	0.405360770692846	0	12
chr10.2550	chr10.2557	ENSG00000107736	0.318476382769747	1.29102036418506e-08	0.0087129102180996	0.978828212934641	-0.111138609973947	0.718798423782407	-1.25592069362068	0.864534162379453	0.0602631276959266	0.0714895683019088	-0.00601362616010302	8.97579983677355e-08	-4.97279220233035	3.39404466343278e-07	-0.270863235054065	0.089835123169565	-0.68878449151556	1.53064947335612e-13	10
chr10.2550	chr10.2557	ENSG00000107738	1.46567676032981	0	0.039189455632667	0.837438552160484	0.0650321774746196	0.701727522400603	-3.84910059425375	0.603940858573	0.0743092943003945	0.000207469507452909	0.000521133904731225	0.418549243465915	-15.0433969721379	2.93051120189882e-139	-1.86277088450113	1.00783605115922e-85	-1.4819705536035	1.46215534789228e-142	10
chr10.2550	chr10.2557	ENSG00000107745	3.14975714055054	0	0.0243841590980082	0.728616911526535	0.0316608899699988	0.615937149083493	0.385410627635754	0.70495793080598	0.0194080228405247	0.00784755050398987	-0.00203505384442756	1.97397717819766e-17	-1.55111490056539	1.68771155710487e-13	-0.693987868812842	1.52203086339872e-81	0.218176631822664	4.75319680447815e-32	10
chr10.2550	chr10.2557	ENSG00000122863	1.74978740109259	0	-0.048459982236185	0.831507259862899	0.0698121136889375	0.724317811964583	-2.88061842101547	0.696112167969722	0.0693752428432334	0.00247323600434187	-0.000454211382523643	0.540588070233791	-28.3282526825882	0	-1.22936831479245	1.55585539988613e-30	-0.704750596268873	1.45568941033655e-33	10
chr10.2550	chr10.2557	ENSG00000122882	2.95549753577938	0	-0.107096759734718	0.235559048122233	-0.0916023692869799	0.260244835692239	0.525664738960021	0.692126228821013	0.0724140970125533	5.41846560126324e-16	-0.0024763392874741	4.58398002704175e-17	-7.19450075976542	1.61914730772878e-167	-0.170660730495638	9.69635374171875e-05	0.272149370305284	1.85317267639202e-34	10
chr10.2550	chr10.2557	ENSG00000122884	3.97756518253328	0	0.00950459661346366	0.894302589548727	-0.0197230634408725	0.763416641096959	0.588707033274458	0.586867540646668	0.150038705918132	2.49267913417699e-93	-0.00105660065852017	1.08761082219754e-05	-18.3119273978615	0	-0.911241444127899	2.2140417101693e-146	0.748582844347984	0	10
chr10.2550	chr10.2557	ENSG00000138286	1.06303396762715	1.02928995559053e-247	0.0185002933127238	0.916789237940331	0.258206213836081	0.0775848136399447	-4.97020476248449	0.50212773989223	0.043151758914737	0.0195784561765366	-0.000441134008777461	0.463374504078485	1.70892933733222	0.00131811942323507	-0.555524388740347	1.54757111819412e-09	-0.0378603497741678	0.441146215241214	10
chr10.2550	chr10.2557	ENSG00000138303	2.96776622096428	0	0.176548566417062	0.0674230134109241	-0.107222452388098	0.261514132989652	-1.15025186235013	0.581947550536182	0.0574287787269078	4.47865331100367e-08	0.000788995754409324	0.0198643056930277	-18.4027436208507	0	-0.730857015846561	4.36088170510908e-48	-0.028803426105448	0.259408445180727	10
chr10.2550	chr10.2557	ENSG00000148719	2.9454599357424	0	-0.0630155597345687	0.4209062739308	-0.0260494181226122	0.708800831119876	-0.583420878323706	0.679118492623689	0.0589765123485418	9.86578386817984e-14	-0.00117213045911897	6.21756901751459e-06	-2.0505309497681	4.11078544206679e-19	-0.344068045887925	1.11062782449194e-18	-0.0180641665367323	0.384404844579241	10
chr10.2550	chr10.2557	ENSG00000156026	2.49454142331087	0	0.0293152755363498	0.771245587348393	0.267414885069533	0.00137349705858769	0.932428524865124	0.43701000638134	0.142648376538782	2.68409973084572e-42	-0.00128013081288863	0.000185510399156137	-5.93177542372539	1.27326222700445e-84	-0.607930928681679	4.87059296279279e-32	0.226984224407782	2.86382177633912e-18	10
chr10.2550	chr10.2557	ENSG00000166295	5.73218486564612	0	0.0234378468668417	0.377725858632827	-0.0334996989125104	0.169329430407899	-0.972383466015785	0.0492212224170217	0.0540855804514029	1.38956695209849e-85	0.00340320569610318	0	-8.71991166551616	0	-0.9877140888247	0	0.0285834798780212	4.17134493774175e-05	10
chr10.2550	chr10.2557	ENSG00000166321	1.84225680746703	0	-0.141354824827265	0.393185430609206	0.138399335818586	0.307569410308327	0.345952823979197	0.884217792656267	-0.0381226789710464	0.0199386626038643	0.000153845813593404	0.770852096864051	-10.8856784254514	1.20886308778916e-114	-0.861294371690216	1.52432544294079e-27	-0.100885250129042	0.0143805748532008	10
chr10.2550	chr10.2557	ENSG00000168209	5.85118989704524	0	-0.0587450218447343	0.399821562602832	0.014962596837776	0.814393203679296	-0.0273191094638573	0.981471722859365	0.0705881468837694	2.07514436570562e-23	0.00596047092439388	9.42548278571417e-143	-23.8084357521706	0	0.069992650049679	0.0324468453720819	-0.0252082831286514	0.159403733136275	10
chr10.2550	chr10.2557	ENSG00000182180	5.00318890922034	0	-0.0127805670717495	0.608202156675446	0.0747629809293136	0.000735825532391139	-0.236736659580877	0.550367843143354	0.0334128430052962	1.6569633721925e-38	-0.000443583670939719	1.86461124537727e-07	11.9930851111145	0	0.228557481316511	2.32769131597247e-72	0.0900212707392044	6.29162571196139e-38	10
chr10.2550	chr10.2557	ENSG00000197746	5.25796887130951	0	-0.0376949681398286	0.391463265401006	0.0226069108158947	0.566972099896823	-0.175731341782272	0.817974965105349	0.066260104299747	1.54832934139665e-50	-0.00482311802094624	9.34181129589624e-235	-16.3584750518318	0	-1.24046945109496	0	-0.316120655558007	5.36185498216313e-175	10
chr10.2550	chr10.2557	ENSG00000198246	1.55239057166479	0	-0.292817492218039	0.112305674182618	-0.0412897338205757	0.787044570928445	1.80139781587344	0.389158066078273	0.0569376804138047	0.00107194254088838	0.000177050004613775	0.752786647899792	-8.35070225836105	1.6597664087947e-60	-1.38089458102169	3.30878945517889e-61	-0.791405409377861	7.72049209451296e-62	10
chr10.2550	chr10.2557	ENSG00000213551	4.92883935505531	0	0.0625994010819096	0.026410941432996	0.00836418865912794	0.747232722257615	0.199390136883495	0.641476089868027	0.141922811862066	0	-0.00193438098768059	1.42491468348494e-86	7.38145658997538	0	1.88496252716007	0	0.405368623132377	0	10
chr10.2550	chr10.2560	ENSG00000107736	0.319593011195886	1.14214232029238e-08	-0.138244929474154	0.688805363654141	0.157825064448702	0.497500072715337	4.98062674406447	0.00337732538243132	0.0602558453047893	0.0715219029573415	-0.00608283135408568	6.55354616975955e-08	-4.99048645670897	3.0664261434923e-07	-0.27002004358185	0.0908506001925854	-0.689721373831596	1.42760055228149e-13	18
chr10.2550	chr10.2560	ENSG00000107738	1.46558466995443	0	0.0155624375128493	0.935607406793563	-0.182275458760945	0.230948126980755	1.45354355005172	0.507692371382905	0.0743547030116594	0.000205625232594655	0.000568849002329696	0.377438458277565	-15.038779325644	3.48254994737634e-139	-1.86321803226462	9.12011017105121e-86	-1.48198959173696	1.46365656383651e-142	18
chr10.2550	chr10.2560	ENSG00000107745	3.14974297392199	0	0.0180515577409092	0.798039792691037	-0.0333735683683912	0.52798345084884	0.873730809151784	0.273599791394588	0.0194159659270182	0.00782235713799682	-0.00202287032279855	3.17610911877737e-17	-1.55042812115963	1.72766820199897e-13	-0.694085077910698	1.43698962223439e-81	0.21813910559016	4.87528927744311e-32	18
chr10.2550	chr10.2560	ENSG00000122863	1.74991348021776	0	-0.10007355357742	0.666200214790831	-0.0293255384068405	0.861492243399898	2.98957715640935	0.103986335486209	0.0693904575848567	0.00246771741400365	-0.000442852530677872	0.550977757133959	-28.3271327755537	0	-1.22947877377802	1.54049164244402e-30	-0.705176075952572	1.3450158172213e-33	18
chr10.2550	chr10.2560	ENSG00000122882	2.955582538616	0	-0.114164319358298	0.208036143781632	-0.017720365099114	0.784775057322229	1.01165460520849	0.315650251127084	0.0724046125262649	5.46546315417499e-16	-0.00248550197443018	3.68533533977866e-17	-7.19610873507691	1.3478691201093e-167	-0.170339783856354	9.99130039435446e-05	0.272185735773196	1.81614992438609e-34	18
chr10.2550	chr10.2560	ENSG00000122884	3.97749641103554	0	0.0157364295056567	0.826001878732505	-0.0312389364203744	0.56062919381364	-0.347675079113131	0.737012538117738	0.150057560351801	2.36401009750624e-93	-0.00105087358963297	1.22922679061974e-05	-18.3112836281352	0	-0.911247511736152	2.18089836704701e-146	0.748653086818982	0	18
chr10.2550	chr10.2560	ENSG00000138286	1.06286211616543	1.24356877708515e-247	-0.000581540885457623	0.997397453612959	-0.0950834136190431	0.48279439023413	0.425637632432675	0.847952216615437	0.0431759057856689	0.0195103021163726	-0.000380592964321232	0.527088530897792	1.71551497445031	0.00126233746866565	-0.556815929399656	1.4178809426971e-09	-0.0381213953474645	0.438012419173202	18
chr10.2550	chr10.2560	ENSG00000138303	2.96786472928313	0	0.179912095931052	0.0626853681092662	0.00628355827412533	0.933481235027075	-1.27925368151836	0.456062974549726	0.0574014377465791	4.54473005631157e-08	0.000772532267172766	0.0226868962596204	-18.4049706424057	0	-0.730655264885564	4.6124378780994e-48	-0.0287205944596574	0.260774129151441	18
chr10.2550	chr10.2560	ENSG00000148719	2.94548592739612	0	-0.0611633156370578	0.435354251216498	0.0118950829451988	0.83336775145892	-0.656253714599768	0.582806858627499	0.0589691076418675	9.93439996617533e-14	-0.00117880783303064	5.57781516721504e-06	-2.0510704912341	4.02694181656608e-19	-0.344020224749617	1.12129685775552e-18	-0.018032433300793	0.38523699329997	18
chr10.2550	chr10.2560	ENSG00000156026	2.49410869702106	0	0.0424052373227446	0.672989219804784	-0.0955340584787999	0.216977370396987	-0.719989945332823	0.655688430185781	0.142700616530099	2.51398851577538e-42	-0.00121249386385452	0.000401141392080173	-5.92348955439015	2.17677204956079e-84	-0.608937745339242	3.85667815152999e-32	0.226898984713347	2.95556872727319e-18	18
chr10.2550	chr10.2560	ENSG00000166295	5.73218608997953	0	0.0201129502761952	0.450248125543006	-0.105413041519112	1.96809305396991e-07	-0.153166227195919	0.679703012750363	0.0540852716886474	1.35628081937619e-85	0.00342193462569914	0	-8.719156713538	0	-0.987837331602533	0	0.0286035859168613	4.11439990033161e-05	18
chr10.2550	chr10.2560	ENSG00000166321	1.84220762518916	0	-0.137672853831113	0.406087763925757	0.123614627718872	0.271560955043128	-0.131689575495624	0.952954356160839	-0.038110727698838	0.0199773587969886	0.000144894646529664	0.783973880174825	-10.8854793468672	1.2274038600894e-114	-0.861523903510213	1.47673536078817e-27	-0.101102333958883	0.014174026183158	18
chr10.2550	chr10.2560	ENSG00000168209	5.85088005814231	0	-0.0496917411964937	0.477179921519945	-0.209420470585082	7.28808971889816e-05	-1.70095373336644	0.0989225855842727	0.0708156832158378	1.49444550300092e-23	0.00601586497462235	3.31568890196496e-145	-23.8079022576234	0	0.0696128250351041	0.0333895175579265	-0.0249384825150648	0.163892936247168	18
chr10.2550	chr10.2560	ENSG00000182180	5.00314350711073	0	-0.0116842297440013	0.639972751554847	0.0364130683656447	0.0478656090768779	-0.291482068938599	0.383204169736366	0.033426810041583	1.54571378429944e-38	-0.000441234179948375	2.19778010690125e-07	11.9939471847977	0	0.228372953716644	3.02135920516576e-72	0.0899206860916192	7.5867267217963e-38	18
chr10.2550	chr10.2560	ENSG00000197746	5.25794520640027	0	-0.0383174802649126	0.384781902800862	-0.0175995010721093	0.590336446282475	-0.0409289568104963	0.946863752120255	0.0662653643698417	1.52068631000206e-50	-0.00481567689733863	9.37756062299004e-234	-16.3578724191231	0	-1.24058628459749	0	-0.316137166169593	5.1474279742286e-175	18
chr10.2550	chr10.2560	ENSG00000213551	4.92886862907629	0	0.0597280158093096	0.0346292124609047	0.0261443237557666	0.217841632883017	0.438086284807862	0.212143324280169	0.141930091566959	0	-0.00193978409811699	6.02237901498943e-87	7.38083380926194	0	1.8850410342293	0	0.405328144247453	0	18
chr10.2550	chr10.2602	ENSG00000107745	3.14966712074056	0	0.0349827765595118	0.618298083034407	0.0566614319622301	0.407627941716503	-1.1487887448632	0.325966056499367	0.0194277782113564	0.00778496032718078	-0.00203758693725393	1.84146666100306e-17	-1.54984745837307	1.76514225804952e-13	-0.694005004362765	1.49387730599745e-81	0.218168211030603	4.77401038005934e-32	16
chr10.2550	chr10.2602	ENSG00000122882	2.95544402701166	0	-0.0897253814769478	0.31884097963754	0.0392855532388298	0.642990144196741	-2.89298724499841	0.195119842731064	0.0724044391497298	5.46688037830469e-16	-0.00249274105348879	2.93134294740742e-17	-7.19474767964818	1.57114245297623e-167	-0.170284953254721	0.000100408634751975	0.272232057452905	1.76451607846688e-34	16
chr10.2550	chr10.2602	ENSG00000122884	3.97758495160081	0	0.00789570115170175	0.912321141471613	-0.0113997695801718	0.872397622608977	0.602075091641046	0.516865791938251	0.150046235480736	2.44390507225826e-93	-0.00105791303973114	1.0673324738607e-05	-18.3124903118287	0	-0.911194641660423	2.26906339075877e-146	0.748590916621901	0	16
chr10.2550	chr10.2602	ENSG00000138286	1.06309209942483	9.87369605568572e-248	-0.02472092239673	0.890617739460987	-0.119795676684862	0.508938906741661	2.1064547050263	0.183766346565372	0.0431390002182117	0.0196155491973089	-0.000388372543452785	0.518542086948325	1.71169187496208	0.00129460325973417	-0.556876814275267	1.41351869040943e-09	-0.0382381870939379	0.436620047346317	16
chr10.2550	chr10.2602	ENSG00000156026	2.49422063956538	0	0.0371593728784267	0.712117178801292	-0.00246217436213205	0.980350653421786	0.0506109384771382	0.970309670524906	0.142692723314556	2.54287345757099e-42	-0.00123508357122789	0.000310823149740361	-5.92586951629413	1.8694519044124e-84	-0.608754910741292	4.03057398243815e-32	0.22679440596607	3.06452464412216e-18	16
chr10.2550	chr10.2602	ENSG00000166321	1.84222260446194	0	-0.138402873259801	0.40371603185146	0.187201039714722	0.199822190520661	-0.151132714147443	0.945958635482781	-0.0380434643597612	0.0201976925832849	0.00014458471719064	0.784361751841103	-10.8835570170977	1.31598047646873e-114	-0.861654493311662	1.44415025660215e-27	-0.101002326400167	0.014267709421702	16
chr10.2550	chr10.2602	ENSG00000182180	5.0031521674424	0	-0.0154158660544126	0.537608404918496	0.0068954582219782	0.779033381107311	0.12416727835706	0.696054926927682	0.0334340024771369	1.49520326381715e-38	-0.000433957983152338	3.43770539418808e-07	11.9941930242158	0	0.228305058025257	3.33538614159049e-72	0.0899186650339122	7.63019975444427e-38	16
chr10.2550	chr10.2602	ENSG00000213551	4.92881173223069	0	0.0659089125978325	0.0196417224454066	0.00516568418137619	0.855194999220505	-0.238536847455311	0.529975102450173	0.141924780982941	0	-0.00193354167607946	1.9170349146083e-86	7.38182115229666	0	1.88496179384642	0	0.405363449403827	0	16
chr10.2551	chr10.2560	ENSG00000107736	0.318816271368468	1.24563658051146e-08	-0.126321092754161	0.719108129284579	0.229585500237009	0.312860201081644	-1.39214196686025	0.800064956034769	0.0601855249798142	0.071853888403163	-0.00607280600675215	6.84771935646452e-08	-4.98111839915971	3.24437172054922e-07	-0.270514505861933	0.0902550193241033	-0.688762305623563	1.53461637952219e-13	16
chr10.2551	chr10.2560	ENSG00000107738	1.4654984083567	0	0.0112824971281432	0.954073428675898	-0.164391795969149	0.277422767917679	-3.60819103579127	0.510627229635062	0.0743452601258771	0.000206012252550824	0.000572761710819644	0.374097384134752	-15.0388665937404	3.47611738437436e-139	-1.8635837423921	8.45328448523094e-86	-1.48165187135245	1.68885449925716e-142	16
chr10.2551	chr10.2560	ENSG00000107745	3.14969325637645	0	-0.00867165560049817	0.904477188250673	-0.0315878112028974	0.55005425731167	0.537527660928519	0.468130175112957	0.0194318990692245	0.00777209760103089	-0.00201993426522105	3.50697364593569e-17	-1.54912323670293	1.81154741098291e-13	-0.694031441300575	1.48494982612647e-81	0.218103024283258	5.00227662603797e-32	16
chr10.2551	chr10.2560	ENSG00000122863	1.75004289576647	0	0.0366538315239299	0.870555500142817	-0.0458988106964615	0.786054767918381	3.12470667020239	0.0180187601011993	0.0694074423604758	0.00246149999182457	-0.000462805892975314	0.533187413127838	-28.327777373819	0	-1.22815148670077	1.77951361134704e-30	-0.705658864382735	1.2197029969265e-33	16
chr10.2551	chr10.2560	ENSG00000122882	2.95558366345436	0	-0.0332623570146101	0.711056668737858	-0.0210622044420539	0.745803028579156	1.23685930497794	0.118753187128442	0.0724151136483531	5.41280070641163e-16	-0.00249644642473946	2.6733114863944e-17	-7.19608299765576	1.36472153304936e-167	-0.17003787676356	0.000102806882718431	0.272053040050664	1.95691014487931e-34	16
chr10.2551	chr10.2560	ENSG00000122884	3.97748255044566	0	0.0249513755194879	0.731026519489354	-0.0285450934451411	0.594769197793535	-0.870994640811311	0.35644283524705	0.150038093756901	2.49630059378871e-93	-0.00105075685228848	1.23045181223196e-05	-18.3113942227065	0	-0.911361019002576	2.01618936672363e-146	0.748692530380269	0	16
chr10.2551	chr10.2560	ENSG00000138286	1.06288308692538	1.19963937553232e-247	0.194500340556688	0.249416396524632	-0.103055866546535	0.448114546768564	1.20019088440573	0.436889293022215	0.0431977746336541	0.0194488347225766	-0.000406053405714601	0.499837827311321	1.71641710447176	0.00125551810848964	-0.556273846039571	1.47145065770924e-09	-0.0383755371793678	0.434984687908002	16
chr10.2551	chr10.2560	ENSG00000138303	2.96793198284766	0	0.0187583693922645	0.855193579255907	-0.00400403443760048	0.957711785440634	0.703473297422283	0.476586918654521	0.0574470919764122	4.43488846644772e-08	0.00079022060712178	0.0197450703008868	-18.4030483890834	0	-0.730573529866105	4.74675537264977e-48	-0.028936303147546	0.257235264920451	16
chr10.2551	chr10.2560	ENSG00000148719	2.94552586241637	0	0.0189118618751013	0.807362379510399	0.0112025942799267	0.842980446003938	-0.390944693718333	0.689570187038044	0.0589500259936833	1.01196412767727e-13	-0.00118786351313597	4.71738600181068e-06	-2.05249430094663	3.80007456280961e-19	-0.343999311156509	1.12760834991328e-18	-0.0180035576336139	0.386005892858149	16
chr10.2551	chr10.2560	ENSG00000156026	2.49412971275125	0	-0.0747690531333198	0.481043337085922	-0.0987882971792599	0.202088050162288	0.0607677008439746	0.960418935102793	0.14270937160439	2.48534996197843e-42	-0.00120030361177358	0.000457901037967924	-5.92290204088013	2.2414933102775e-84	-0.609003524242606	3.80492096876187e-32	0.22687091974027	2.98765051729381e-18	16
chr10.2551	chr10.2560	ENSG00000166295	5.73218117871545	0	-0.0352446411583108	0.198940961678997	-0.105351929420671	1.99072043629221e-07	-0.143295380766214	0.662537146452135	0.0540895807289638	1.31381601346142e-85	0.00342834404779406	0	-8.71898916508785	0	-0.987886136338895	0	0.0286151163465017	4.0856061975768e-05	16
chr10.2551	chr10.2560	ENSG00000166321	1.84225828297375	0	-0.0419449859574575	0.796871077622803	0.118075216388367	0.294686933350054	0.777228600857897	0.601009896579586	-0.0381194352480398	0.019948990944238	0.000132230502683506	0.80243201663557	-10.8865096376614	1.16202720181614e-114	-0.861227020210457	1.54060158550355e-27	-0.10121259530014	0.014070535054381	16
chr10.2551	chr10.2560	ENSG00000168209	5.85098304451603	0	-0.0685349619226066	0.338823359235043	-0.21575265281157	4.37074173220978e-05	0.123459597431942	0.887123890747859	0.0708092770569246	1.50866344070063e-23	0.00601547395911495	3.47708146452577e-145	-23.8093843041432	0	0.0697024441445571	0.0331650983669343	-0.0249834246435241	0.163139162669616	16
chr10.2551	chr10.2560	ENSG00000182180	5.00315596686485	0	-0.00614871736453003	0.80961279537386	0.0362353991864561	0.0488407953398879	-0.250945969002098	0.426510168791146	0.0334211420498388	1.59146418026072e-38	-0.000441696601142451	2.13229011507125e-07	11.9934450795578	0	0.228345031522219	3.15383677221142e-72	0.0899356239234802	7.39610177991306e-38	16
chr10.2551	chr10.2560	ENSG00000197746	5.25792147818217	0	-0.0140216132701897	0.753970107884799	-0.0144636397196391	0.657995434072899	-0.750924568439743	0.199717839849547	0.0662525287742276	1.58641894068419e-50	-0.00481746790556071	6.08047157480158e-234	-16.358432140616	0	-1.24067834364884	0	-0.316085439036277	5.86915774930406e-175	16
chr10.2551	chr10.2560	ENSG00000213551	4.92883620429115	0	-0.0198134791728149	0.500368605099447	0.0294352992046803	0.164733186454644	-0.200857819961315	0.588130689162595	0.141941344330888	0	-0.0019300233458556	4.20868172407355e-86	7.38182257681837	0	1.88491478577424	0	0.405375108008464	0	16
chr10.2551	chr10.2648	ENSG00000122882	2.95566027995325	0	-0.0189080022497067	0.831779532301732	-0.239608512020941	0.0247644529315228	0.770165008085262	0.475766958669566	0.072352274018429	5.74174011992369e-16	-0.00247948402063519	4.06339872143373e-17	-7.19825742104232	1.03561682922462e-167	-0.170088909067282	0.000102271318399297	0.272128225900845	1.86275983637496e-34	10
chr10.2551	chr10.2648	ENSG00000122884	3.97752038089622	0	0.0179549317377188	0.804228889677498	-0.0885435650926872	0.284124844654323	-0.218846240345268	0.834574919950696	0.150062664621565	2.34322929614377e-93	-0.00105050651992436	1.21367860477155e-05	-18.3117559445743	0	-0.911158014535516	2.32741809824679e-146	0.748578606159758	0	10
chr10.2551	chr10.2648	ENSG00000138286	1.06265418317264	1.67636028187376e-247	0.229159805802295	0.168573527784899	0.0676705967896319	0.731319770375606	-4.83263792528199	0.4705372853154	0.043297997314885	0.0191691056420636	-0.000430206203112129	0.474342366023318	1.71552543528978	0.00126296655301628	-0.556607860571569	1.43842216785602e-09	-0.0381377739765282	0.437818460328045	10
chr10.2551	chr10.2648	ENSG00000166321	1.8420482019774	0	-0.0295520163908988	0.854866017019519	0.244964626130955	0.133252376404221	-0.0943333394262627	0.964362557273139	-0.038128913902836	0.0199215376841758	0.000139088752052831	0.792227927668574	-10.8830664605594	1.36865290762444e-114	-0.861842069861985	1.41099570294235e-27	-0.100829003766365	0.0144371913016305	10
chr10.2551	chr10.2648	ENSG00000182180	5.00313583050483	0	-0.00794454025489632	0.755087279556107	-0.00644122001321399	0.819929119538122	-0.0886537853696462	0.797723965081547	0.0334334219270203	1.50427907209495e-38	-0.000432781489120843	3.63765374450933e-07	11.9941923364562	0	0.228319098528788	3.27029269945442e-72	0.0899230953207432	7.56494323160198e-38	10
chr10.2551	chr10.2648	ENSG00000213551	4.92884795488126	0	-0.024408222022695	0.405946444001934	-0.0258255460283309	0.427921465412795	0.306721692707963	0.420099608294519	0.141927862883201	0	-0.0019210100054304	1.86003938754555e-85	7.38214919910382	0	1.88491443858633	0	0.405353687223242	0	10
chr10.2552	chr10.2560	ENSG00000107736	0.319211891008458	1.1932823582061e-08	0.039478941667792	0.932124539214903	0.202642508642145	0.37698999647819	3.28448141338844	0.243791703537679	0.0601609114524106	0.0719699816537789	-0.00609806892612481	6.02329779359673e-08	-4.98381484059028	3.19971337499514e-07	-0.270443412980313	0.09034686881579	-0.68903452513458	1.49974187354355e-13	13
chr10.2552	chr10.2560	ENSG00000107738	1.46545440735035	0	0.0506473349869604	0.851377716748841	-0.166945633297669	0.269963640107135	-4.20255065268175	0.572996534060332	0.0743479302015013	0.000205905735992688	0.000570325209398863	0.376059095720324	-15.0376031514748	3.70725748628672e-139	-1.86319024054891	9.14830567794325e-86	-1.48182775326424	1.55795193848794e-142	13
chr10.2552	chr10.2560	ENSG00000107745	3.149660600017	0	0.0482448821346064	0.627732796376887	-0.0285457327134372	0.588513605584877	0.058333594299316	0.958104606117155	0.0194164444405032	0.00782101383255506	-0.00202259804716076	3.12890552236222e-17	-1.5494937861458	1.78763931632806e-13	-0.69409410097394	1.43374323056342e-81	0.218172294651808	4.77085751020696e-32	13
chr10.2552	chr10.2560	ENSG00000122863	1.74990072062692	0	0.55467871258971	0.0400959114501071	-0.0115248236081837	0.945049380010943	1.02475889075453	0.709549397675554	0.069294626664089	0.00250204399795746	-0.000492991909717533	0.506811070136417	-28.3325909011325	0	-1.22906479599456	1.61476342893169e-30	-0.704962448775351	1.39334060460711e-33	13
chr10.2552	chr10.2560	ENSG00000122882	2.9554815726333	0	-0.0102986832219877	0.93406067567923	-0.00771113930135974	0.905067962632352	-1.69540530048446	0.37772470429518	0.0723925314597375	5.5272288316293e-16	-0.00249534665970303	2.70987306361107e-17	-7.19651905055504	1.29208901908733e-167	-0.170282474884119	0.000100444958575316	0.272273011942205	1.72659732102271e-34	13
chr10.2552	chr10.2560	ENSG00000122884	3.97745352228265	0	-0.0673647487015269	0.515763915797591	-0.0277137189735695	0.605048104745572	-2.1414017071445	0.19204992516328	0.15006637543519	2.29836327776328e-93	-0.0010439223312175	1.39452628256696e-05	-18.310556424157	0	-0.911252221272833	2.1556081128475e-146	0.748680879039344	0	13
chr10.2552	chr10.2560	ENSG00000138286	1.06291673349805	1.1797243238821e-247	-0.0431569000603661	0.866894151328687	-0.0964819674738465	0.476220289710596	0.870761963416965	0.725661936285122	0.0431710343563992	0.0195241356747561	-0.000379288324812584	0.528348386130863	1.7154685835738	0.00126254082371342	-0.556919102995266	1.40826396920552e-09	-0.0381154165665806	0.438079961075792	13
chr10.2552	chr10.2560	ENSG00000138303	2.96783069548196	0	0.1565846195463	0.257346959783968	0.00414844788304236	0.956037549357415	-1.07164974806299	0.579338020851492	0.0574227626826715	4.49348538677365e-08	0.00078482127157856	0.0205794619592043	-18.4034110922221	0	-0.730612008478216	4.68881624596811e-48	-0.0288035057672955	0.259416024997756	13
chr10.2552	chr10.2560	ENSG00000148719	2.94554873406392	0	0.178957692462126	0.0850267464030803	0.00272280391386347	0.961684997408042	1.2090998502495	0.193996149091723	0.0589313204851087	1.02827063142307e-13	-0.00119871477370927	3.83904859475483e-06	-2.05294502716049	3.72979664704725e-19	-0.343820619142199	1.17327229186695e-18	-0.0181100917538878	0.383178738801279	13
chr10.2552	chr10.2560	ENSG00000156026	2.49416851464409	0	0.141619107705985	0.306975311426178	-0.104547854394622	0.177596986983119	1.15643274879777	0.373264515065944	0.142683469901105	2.56880276918276e-42	-0.00121808587688639	0.000375478526284286	-5.92397793860334	2.10772208669729e-84	-0.608837449218327	3.95592690619149e-32	0.226813566518875	3.04293581033295e-18	13
chr10.2552	chr10.2560	ENSG00000166295	5.73218362136223	0	0.0361311110506969	0.342323954471571	-0.106460369661532	1.46024395308193e-07	0.0671578154826005	0.877381625001329	0.0540865604933567	1.34467987545548e-85	0.00342212745780792	0	-8.71913161441802	0	-0.987807316435982	0	0.0285981935558745	4.12834963518735e-05	13
chr10.2552	chr10.2560	ENSG00000166321	1.84220099050667	0	-0.274041786088774	0.260428178586062	0.130477245627426	0.244455942970653	-5.5406567419059	0.457243450025441	-0.0380977492032111	0.0200197797038957	0.000145886003251785	0.782454075056242	-10.8858767873844	1.1765586304269e-114	-0.861529407955233	1.47163838935221e-27	-0.100991819210731	0.0142794410554131	13
chr10.2552	chr10.2560	ENSG00000168209	5.85098995927581	0	0.0554101454428879	0.580606211500039	-0.21625230972917	4.15023265321659e-05	0.264923782666205	0.822314610261804	0.0708170047750488	1.49240641076223e-23	0.00600513766815104	9.14648160823795e-145	-23.8104157190654	0	0.0696998376946751	0.0331704095384862	-0.0249708560282787	0.163349543062408	13
chr10.2552	chr10.2560	ENSG00000182180	5.00312591510062	0	0.0063196252695901	0.859775535592965	0.0366712387148921	0.0461145980393742	-0.464043911571805	0.256449134978349	0.0334301440099411	1.52045814650535e-38	-0.000442420728670443	2.0196706975467e-07	11.9937333604715	0	0.228415910349911	2.84855337348594e-72	0.0899154128291157	7.66529082863638e-38	13
chr10.2552	chr10.2560	ENSG00000197746	5.25796909158356	0	-0.0522794348220253	0.407033395857781	-0.0181769882103145	0.577905201694039	0.145461806072062	0.843636328523797	0.0662616577054289	1.54041780899579e-50	-0.00481707099482425	5.2569837977507e-234	-16.3584250723097	0	-1.24059509889594	0	-0.316104379297973	5.58248510283159e-175	13
chr10.2552	chr10.2560	ENSG00000213551	4.92877999053655	0	0.0141671424746326	0.729997460848142	0.0310635071565101	0.142430141462823	-0.786622323777281	0.109655897587301	0.141952260296915	0	-0.0019321254838932	2.46692372341165e-86	7.38219999382157	0	1.88500315905983	0	0.405369404073959	0	13
chr10.2552	chr10.2656	ENSG00000122882	2.9555818853055	0	-0.0281975459659581	0.821338811855369	-0.0417948048631646	0.631359685958009	0.252963684130293	0.862482655404006	0.0723870429466642	5.55527289153171e-16	-0.00249413979247733	2.66668691431808e-17	-7.19705783629104	1.20886108493857e-167	-0.170255807003882	0.000100705442881936	0.272255192703018	1.74267163317412e-34	11
chr10.2552	chr10.2656	ENSG00000122884	3.97755923169429	0	-0.0811742832571605	0.434403226700255	0.0191052696181709	0.787130919258207	-0.42484200534731	0.744647800176895	0.150047658968313	2.42587114226404e-93	-0.0010545149751615	1.1232655941593e-05	-18.3118657003094	0	-0.911291351179762	2.11831025748505e-146	0.748602229173323	0	11
chr10.2552	chr10.2656	ENSG00000138286	1.06289245786942	1.16159207030552e-247	-0.0450270773450283	0.86109067102707	0.260526532359087	0.107677709488473	0.767470908292042	0.753311868681872	0.0431378399983583	0.019617808267074	-0.000436282374097769	0.468051954650285	1.71388779609559	0.00127538997752094	-0.55682699442149	1.41778938397068e-09	-0.0382482884615927	0.436491895761803	11
chr10.2552	chr10.2656	ENSG00000166321	1.84229471332329	0	-0.31389614970349	0.201641818574056	-0.262967934964757	0.120249318338392	1.02138352246407	0.688897294387726	-0.0380971071730285	0.0200219016203925	0.000204684642157501	0.698199001518505	-10.8832985494623	1.31118292623581e-114	-0.861484891706058	1.47770908904302e-27	-0.100782958028342	0.0144795572160613	11
chr10.2552	chr10.2656	ENSG00000182180	5.00315462259486	0	-0.00530706586169625	0.882003511199125	0.0178797681152744	0.46801666196296	0.512336453698797	0.204357821386858	0.0334269815050862	1.5466224069913e-38	-0.000437319930688949	2.73015737936982e-07	11.9942273614819	0	0.22835361352753	3.11394954037782e-72	0.0899158217909859	7.66338220711476e-38	11
chr10.2552	chr10.2656	ENSG00000213551	4.92879015566565	0	0.00711980823733894	0.862067614350273	0.0496924083861728	0.076446334493923	-0.239495507831541	0.645018109584386	0.141940083102417	0	-0.00193140734140749	2.17339243821274e-86	7.38228801720953	0	1.88487964257151	0	0.405349319884131	0	11
chr10.2556	chr10.2557	ENSG00000107736	0.31851448370009	1.28547145340993e-08	0.0200869246062968	0.963927087477753	-0.11308061305303	0.71431950874535	-0.630291986960166	0.923415390281377	0.0602704245006438	0.0714565038766513	-0.00601502129103597	8.89766320127837e-08	-4.97296534644611	3.39096907249287e-07	-0.270919966647281	0.0897664413571788	-0.688782291604096	1.5323645140972e-13	12
chr10.2556	chr10.2557	ENSG00000107738	1.46575037849359	0	-0.0702212794255764	0.791431048623945	0.0643000418889037	0.705034181638008	-3.07962111285693	0.637903678106495	0.0743082387348957	0.000207510524350618	0.000530148901504712	0.410501496652427	-15.0446414671751	2.80170841419125e-139	-1.862865466685	9.90844196159397e-86	-1.48194490921638	1.51047632085768e-142	12
chr10.2556	chr10.2557	ENSG00000107745	3.14973032252097	0	-0.00680053849688886	0.943436298289694	0.0332585372304079	0.598141839903609	0.0964693776308965	0.929240936214233	0.0194113133920314	0.00783753831092937	-0.00203111208464828	2.25510902863515e-17	-1.55069038785471	1.71295832619466e-13	-0.693972276628314	1.53223843292377e-81	0.21817646422166	4.76955968675176e-32	12
chr10.2556	chr10.2557	ENSG00000122863	1.74985858297888	0	0.125614700058226	0.660474703220034	0.0718963323373112	0.71655902434514	-2.8977382083849	0.65527183618954	0.0693862852941542	0.00246926251412032	-0.000471051521718986	0.525676071059453	-28.3290913124959	0	-1.22930531198598	1.56299251437431e-30	-0.704666746933518	1.49167437880324e-33	12
chr10.2556	chr10.2557	ENSG00000122882	2.95547050484283	0	0.0830865297601067	0.468042605802055	-0.081467688981296	0.315471177031374	-2.0948448930538	0.324847492678032	0.0724426261019656	5.27940320009845e-16	-0.00249386527506085	2.74742623371748e-17	-7.19568160393271	1.42307202757651e-167	-0.170491073840066	9.85001287625149e-05	0.272318413682547	1.70263656454006e-34	12
chr10.2556	chr10.2557	ENSG00000122884	3.97751230690197	0	-0.0965107187075889	0.326485091634201	-0.00886258685501316	0.892229705807188	-1.60586126920429	0.255082855903136	0.150062682325263	2.32899042001732e-93	-0.00104648575557291	1.31669745236563e-05	-18.3129912439098	0	-0.911223731879191	2.24433166942932e-146	0.748855675477992	0	12
chr10.2556	chr10.2557	ENSG00000138286	1.0631890815214	8.8032145056485e-248	0.0357741378120689	0.880728353990803	0.229419166143355	0.120593962406817	2.20671512803069	0.178453315527061	0.0430718327523457	0.0198075482347826	-0.000446524308574909	0.457904859275642	1.71005277830286	0.00130804425423412	-0.555795603530223	1.51969704457435e-09	-0.0383611220060256	0.435084727155107	12
chr10.2556	chr10.2557	ENSG00000138303	2.96780440586668	0	0.322338421708449	0.00855865972575316	-0.105281502177497	0.270309034207912	-1.6895034914477	0.426093776957828	0.0575329679735022	4.23219482794075e-08	0.000780996932952275	0.0211431342682136	-18.3991900072189	0	-0.730936148457403	4.21136976565758e-48	-0.0288515113969485	0.258634986319814	12
chr10.2556	chr10.2557	ENSG00000148719	2.9455134160501	0	0.23155010588604	0.0161515481566135	-0.0352709144256147	0.614449581436515	0.851385939917099	0.377220865690745	0.0589990008858605	9.65423480514134e-14	-0.00120062239698297	3.67902610976021e-06	-2.04968659434153	4.23706179608145e-19	-0.344021027305545	1.11925021727975e-18	-0.0183055218888782	0.378067575641047	12
chr10.2556	chr10.2557	ENSG00000156026	2.49445530606268	0	-0.18114581207593	0.213482428387519	0.278549922578168	0.00082111834895031	-1.35423339836209	0.505492947208792	0.142647742860254	2.68592961229272e-42	-0.00126075527480103	0.000231289081262721	-5.93255028846071	1.21250625779201e-84	-0.607869415426343	4.94305392950584e-32	0.22725397237459	2.6289861711496e-18	12
chr10.2556	chr10.2557	ENSG00000166295	5.73221595987623	0	-0.0658336542936613	0.0697206821493451	-0.0401254283845257	0.100400206290039	0.51582509201143	0.188317426099015	0.0540713100060023	1.54193716356482e-85	0.00341029879881701	0	-8.72011519612919	0	-0.987804536668247	0	0.0285158546006906	4.35080214808413e-05	12
chr10.2556	chr10.2557	ENSG00000166321	1.84223682033133	0	-0.0258938481693537	0.903481465288137	0.14971558491722	0.268146195846903	-4.53313091581799	0.489024729744224	-0.0381091791945076	0.0199827616939161	0.000141486908273527	0.788788219098164	-10.8880266098679	1.08125937635991e-114	-0.861103699877538	1.56370146732147e-27	-0.100603560163894	0.0146624545214915	12
chr10.2556	chr10.2557	ENSG00000168209	5.85122440242672	0	0.107541127338736	0.249272197436325	0.00669069262477829	0.916525184681487	0.922477978606328	0.365508043480982	0.0705304342465705	2.2512731762872e-23	0.00594444876565422	5.35425202901144e-142	-23.8082113471453	0	0.0697503924108588	0.0330493646848144	-0.025473729426885	0.155057327511376	12
chr10.2556	chr10.2557	ENSG00000182180	5.00320216569001	0	-0.0320577463251605	0.345793000519528	0.0738549714617518	0.000858185237435679	-0.0238906355130467	0.951087369411668	0.0334005463417953	1.76558386791884e-38	-0.000442673989901784	1.97124700717907e-07	11.9926291801428	0	0.228548484598423	2.35517148512683e-72	0.0900329682722686	6.16857082706522e-38	12
chr10.2556	chr10.2557	ENSG00000197746	5.25799028454466	0	0.0536066040784766	0.356858469302567	0.0126864418116873	0.748750783929916	1.27872525158526	0.0254093496227644	0.0662461750161697	1.62216186137286e-50	-0.00483253496274536	1.13924691889508e-235	-16.3583090522834	0	-1.24054203356832	0	-0.316229422797976	4.02553630995863e-175	12
chr10.2556	chr10.2557	ENSG00000198246	1.55230273759066	0	-0.289219344943796	0.244472939434946	-0.0236796173485081	0.876177870824252	-3.4327452651096	0.601223437843311	0.0568965344139687	0.00108097546078757	0.000169640208532123	0.762787545606148	-8.35498646227288	1.43580070627673e-60	-1.38053205384041	3.57035738169031e-61	-0.791063589062229	8.79021823497802e-62	12
chr10.2556	chr10.2557	ENSG00000213551	4.92882917638364	0	-0.00288071546675809	0.940873490215563	0.00879350110884248	0.73478542900835	0.127860930953709	0.768584046445972	0.141937678053748	0	-0.00192681349435968	6.36788050101294e-86	7.38230721814256	0	1.88494226326544	0	0.405369402300084	0	12
chr10.2556	chr10.2602	ENSG00000107745	3.14966137114229	0	0.00468364730985939	0.961007074385952	0.0544144039438155	0.426232400564191	-0.939830423525667	0.45359339936462	0.0194248625970411	0.00779448445994278	-0.00203332410280903	2.12802826651858e-17	-1.54963958422238	1.77736882387592e-13	-0.694070811431868	1.44290141734431e-81	0.218164495848462	4.7904555588566e-32	13
chr10.2556	chr10.2602	ENSG00000122882	2.95548127572505	0	0.0803626251320133	0.484196311970794	0.0328704689011216	0.698462992824252	-1.28048129081179	0.446813382949555	0.0724003804771183	5.48882117481196e-16	-0.00250935150795107	1.79954667733294e-17	-7.19591279789296	1.36858782604943e-167	-0.170263621285938	0.000100595352538224	0.272204072881235	1.78997422613028e-34	13
chr10.2556	chr10.2602	ENSG00000122884	3.9776642431134	0	-0.134824952289783	0.174795547900729	-0.0166094263077546	0.814969545171332	1.4787076653408	0.124134375308962	0.150014246341493	2.65795434530888e-93	-0.00104890903938867	1.26569253470276e-05	-18.3133801028007	0	-0.911260242912271	2.16225841307437e-146	0.748542330970838	0	13
chr10.2556	chr10.2602	ENSG00000138286	1.06285479409906	1.32275631117687e-247	0.0786144690279877	0.738841587425948	-0.094668950970435	0.598540550549198	0.293955674906212	0.905428694832461	0.0431630331258478	0.0195475786703879	-0.000394598409832044	0.511841018562091	1.71499530250948	0.00126699597157692	-0.55669257017716	1.43018403820399e-09	-0.0382032087780349	0.437033004062475	13
chr10.2556	chr10.2602	ENSG00000156026	2.49438909010978	0	-0.220904359812964	0.134764367221896	-0.0133085619801017	0.89429010632667	1.63427200586681	0.181301692652021	0.142680106498658	2.58238171240674e-42	-0.00121780727768978	0.000376178509851642	-5.92847261701879	1.58853551574289e-84	-0.608862332210202	3.94147424331159e-32	0.226839736827101	3.02135883874188e-18	13
chr10.2556	chr10.2602	ENSG00000166321	1.84244614314935	0	-0.0783304331745108	0.719126092470493	0.173532865899054	0.236232805333143	1.56749006346872	0.372162368344533	-0.0380514357844186	0.0201721598709362	0.000131379497565324	0.803623705284456	-10.8880176237741	1.07354038831573e-114	-0.861528783242742	1.47144918190679e-27	-0.101002615713416	0.0142683197838652	13
chr10.2556	chr10.2602	ENSG00000182180	5.00314781731361	0	-0.0322214833909764	0.345165670228161	0.00792718580725012	0.74669086511638	0.0266066372962844	0.941228899298692	0.033423068031788	1.58095739461463e-38	-0.000433071297416154	3.62556427685218e-07	11.9938964842726	0	0.228325737879622	3.23668599059698e-72	0.0899320035387668	7.44487443811762e-38	13
chr10.2556	chr10.2602	ENSG00000213551	4.92881256130286	0	0.000215621324592997	0.995580955157403	0.00428336808651447	0.879574781708389	-0.120095205526512	0.780128784767495	0.141942089569418	0	-0.00192597709069424	8.58094848611455e-86	7.38254598057084	0	1.884911444407	0	0.405372610054138	0	13
chr10.2557	chr10.2560	ENSG00000107736	0.318881268929339	1.23804643707888e-08	-0.16262813363165	0.607337020643881	0.203614959849287	0.375259960632536	2.12840804946137	0.335387142696373	0.0602911553641137	0.0713584407931386	-0.00606629141503087	7.13239717161113e-08	-4.98213002304347	3.23048513914755e-07	-0.270527786311904	0.0902455472433828	-0.688858486599272	1.52572737174588e-13	24
chr10.2557	chr10.2560	ENSG00000107738	1.46555384797751	0	0.0758710290660974	0.655466194020659	-0.16127705549955	0.286779568938372	-3.57694112771497	0.444882328412324	0.0742994313307946	0.000207882617472135	0.000560487044019219	0.384592731374001	-15.0379594218044	3.71200920799752e-139	-1.86308697873247	9.36181649448424e-86	-1.48192005652302	1.4800873612285e-142	24
chr10.2557	chr10.2560	ENSG00000107745	3.14974817642358	0	0.0240099825539688	0.705981645907523	-0.0342261670677748	0.518033621387495	0.719826423044913	0.26303042278872	0.0194343912997527	0.00776396921896812	-0.00202371750352794	3.12263004211401e-17	-1.55106896698344	1.69126627423562e-13	-0.69400493440995	1.50662385907496e-81	0.218256626347764	4.51948891179527e-32	24
chr10.2557	chr10.2560	ENSG00000122863	1.7498052805795	0	0.0803060935516521	0.685477756309312	0.00449148408431675	0.978483932556563	-2.88023302588971	0.537904783713042	0.0693305556575489	0.00248923560138635	-0.000462147830660596	0.533871706565956	-28.3276816392278	0	-1.22932697560539	1.56217065852506e-30	-0.704900957829474	1.41197553559567e-33	24
chr10.2557	chr10.2560	ENSG00000122882	2.95544619883355	0	-0.0793133402130364	0.330379751423378	-0.00677508353879457	0.916640518801518	-1.07642460767493	0.381481327454071	0.0723813771332774	5.58386018901243e-16	-0.00248606928403165	3.65977259073467e-17	-7.19449726480671	1.6222116140007e-167	-0.170578733151086	9.77021457180985e-05	0.272133085255029	1.8673532625759e-34	24
chr10.2557	chr10.2560	ENSG00000122884	3.97754525870716	0	-0.0277451483510465	0.67416681846531	-0.0391949724100156	0.466371403138426	0.875477653470331	0.215701106056707	0.150082083249871	2.20396853884224e-93	-0.00104601806720243	1.35296233287455e-05	-18.3120011199424	0	-0.911299785853896	2.11636610145025e-146	0.748706768407498	0	24
chr10.2557	chr10.2560	ENSG00000138286	1.06311901158798	9.27904964741008e-248	0.243820649892267	0.0991942052439173	-0.0966748047747009	0.476545857150901	0.359735586971278	0.82337307407334	0.0431563836671052	0.0195656480492921	-0.00041976201588077	0.485606535748795	1.70978513301323	0.00131074976070891	-0.555876566948979	1.51087087909603e-09	-0.0378203427995302	0.441630114957646	24
chr10.2557	chr10.2560	ENSG00000138303	2.96780071142378	0	-0.108758374944187	0.257228052353531	0.00279056081173302	0.970460296577215	-0.319661747454834	0.799956468052366	0.057452662271823	4.42224051150367e-08	0.000808598966570591	0.0170824349123465	-18.4006997001383	0	-0.731074797753572	4.10148502064635e-48	-0.0289052838535134	0.257741757951451	24
chr10.2557	chr10.2560	ENSG00000148719	2.94553277527148	0	-0.0354991562825359	0.614101523468497	0.00538707599878019	0.92432638370428	0.522962670511029	0.474133675788271	0.058973078908082	9.90117021243752e-14	-0.00118142440418497	5.33599459501792e-06	-2.05231202185558	3.8352276504469e-19	-0.34403805794596	1.11869810389274e-18	-0.0180421751450699	0.384986829293021	24
chr10.2557	chr10.2560	ENSG00000156026	2.49432710601648	0	0.2879048912113	0.000555554638999473	-0.0880695416355162	0.25472980359095	-2.08000237378065	0.195584231405523	0.142631953624246	2.74059803471438e-42	-0.00125421967379149	0.000252253291568064	-5.92722032845663	1.70388483254217e-84	-0.6080138579415	4.76075847582761e-32	0.227001047041928	2.84554175826263e-18	24
chr10.2557	chr10.2560	ENSG00000156042	1.42551496732954	0	0.279374536544345	0.0612111729115301	0.119624909049938	0.357452111863006	-0.57020567062859	0.77477611164267	0.245839441671435	7.50677951038573e-38	0.00552887001452925	2.75183131849395e-20	-17.1944296149726	1.20165020026458e-200	-1.78144794298151	1.33724301979689e-83	-0.501590131613022	8.20349889840663e-25	24
chr10.2557	chr10.2560	ENSG00000166295	5.73216281389351	0	-0.0363810535370343	0.137974457280956	-0.105715610752576	1.86634680051092e-07	-0.0584957430781222	0.842468598831521	0.0540886460585525	1.32340787007238e-85	0.00342953935137803	0	-8.71839238316197	0	-0.987953485899575	0	0.0285629746987128	4.2196021845918e-05	24
chr10.2557	chr10.2560	ENSG00000166321	1.84231665321202	0	0.153177443410423	0.259508715050489	0.130981106083298	0.243745691139684	-1.49038911468674	0.488938039179482	-0.0381845875184273	0.0197385065392882	0.000106086989920684	0.840964505031824	-10.8887566125711	1.05471343456564e-114	-0.860918355341854	1.60653039785378e-27	-0.101061557774667	0.0142107920399382	24
chr10.2557	chr10.2560	ENSG00000168209	5.8509862555165	0	0.00991838023717332	0.877089388961433	-0.219209088202724	3.3871498195639e-05	0.501039301617822	0.501719042971247	0.0708237414066912	1.47803682904252e-23	0.00600731654353981	9.69280626306986e-145	-23.8102131338593	0	0.0698177630736726	0.0328756585019378	-0.0249395596886495	0.163879973171214	24
chr10.2557	chr10.2560	ENSG00000182180	5.00320514057968	0	0.0792832246455552	0.00037045331778773	0.0383549153794625	0.0373294342768179	-0.505276413695523	0.0586830419268929	0.0333946567636202	1.81069070980636e-38	-0.000454479471734105	9.4731040116912e-08	11.9927565978379	0	0.228598997661831	2.1826371558399e-72	0.0899784006101961	6.79307533458497e-38	24
chr10.2557	chr10.2560	ENSG00000197746	5.25795275589975	0	0.0266228080576712	0.502352360958903	-0.0149800614155738	0.647008534894379	-0.455905231572064	0.366983008748714	0.0662508831395244	1.59779576336879e-50	-0.00482384823054334	1.9431372475238e-234	-16.3584123861273	0	-1.24048820282539	0	-0.31613672206324	5.15707669698515e-175	24
chr10.2557	chr10.2560	ENSG00000213551	4.92884718486057	0	0.00918025251096207	0.725064485767017	0.0283572946033849	0.181623594522076	0.0175395484118121	0.952871730073203	0.141942728266399	0	-0.00193384168478016	2.11199377831508e-86	7.38174079654663	0	1.8850021746059	0	0.40536714991021	0	24
chr10.2557	chr10.2656	ENSG00000122882	2.95551635160807	0	-0.0947782769950909	0.245846240572482	-0.0461688234453169	0.596921133972017	0.687591758006924	0.506315520147774	0.0724024172455032	5.47677760949723e-16	-0.0024832141441376	3.77643169794473e-17	-7.1952705029154	1.47320715720972e-167	-0.170531326643909	9.81232348614472e-05	0.272157954828427	1.84355786028811e-34	14
chr10.2557	chr10.2656	ENSG00000122884	3.97750852982803	0	-0.011202546013657	0.864316807909023	0.0223862124936808	0.751758918175079	-0.849661780487038	0.430272167533356	0.150042004573597	2.46845025274853e-93	-0.00105677697666934	1.08577604398883e-05	-18.311738108795	0	-0.911259570112202	2.1976135602744e-146	0.748615143147897	0	14
chr10.2557	chr10.2656	ENSG00000138286	1.06309199220493	9.1818158148055e-248	0.251340175657371	0.0875406077007664	0.268811677540799	0.0966253168338063	-0.534972159932284	0.808790773115298	0.0431003608541299	0.01972421636089	-0.000477297274381592	0.427592185037593	1.70784656659322	0.00132711684816138	-0.555946743299073	1.50520315000263e-09	-0.0379750883230155	0.439767377065265	14
chr10.2557	chr10.2656	ENSG00000156042	1.42538908561933	0	0.28781067542344	0.0522268352381034	-0.303434413602027	0.126097589609875	-4.54810823345377	0.459915686427241	0.245853697931306	7.43294379796211e-38	0.00559670759484076	8.77305332125782e-21	-17.192514434029	1.29593002872726e-200	-1.78130999469659	1.37766721709366e-83	-0.50115619582421	8.98225440889898e-25	14
chr10.2557	chr10.2656	ENSG00000166321	1.84231707835589	0	0.14247030126924	0.294065812607967	-0.256608688277942	0.129358071814803	-0.246603412889166	0.911442041769826	-0.0381465308505966	0.0198612606286837	0.000168198329585566	0.750161390980532	-10.8873752476171	1.10816965386738e-114	-0.860878426683889	1.61280495942377e-27	-0.100721977211756	0.0145380557768147	14
chr10.2557	chr10.2656	ENSG00000182180	5.00319004488029	0	0.0747433870121005	0.000757191549081751	0.0219898373100935	0.37209943940773	-0.161843571375013	0.63096392639475	0.0334063891842417	1.7122734210313e-38	-0.00044779883591632	1.42705001261664e-07	11.9928355213847	0	0.228526914213283	2.43197570852334e-72	0.0900217631035879	6.2902540227648e-38	14
chr10.2557	chr10.2656	ENSG00000213551	4.92879798635756	0	0.0114522251628576	0.65942078700285	0.0506492582052708	0.0711768982478657	-0.303039096372605	0.445899135723217	0.141936032477032	0	-0.00193247507169827	2.10893895014724e-86	7.38206083575479	0	1.88492892944247	0	0.405384634317328	0	14
chr10.2557	chr10.2658	ENSG00000122882	2.95553404830636	0	-0.0907745615854434	0.265148643299332	-0.0754887218538866	0.303902505564757	0.265996973944594	0.798572465805979	0.0723937027080744	5.52210587648834e-16	-0.00247809562279852	4.34875888320691e-17	-7.19492156712534	1.52144944735932e-167	-0.170637827659505	9.71684433342563e-05	0.272168242380452	1.83430450088649e-34	14
chr10.2557	chr10.2658	ENSG00000122884	3.97747040520638	0	-0.0140956324638311	0.829753124201825	0.0687188093625409	0.233194559985988	-0.366692785266842	0.684483495421686	0.150042062870707	2.47056658053976e-93	-0.00106350691001421	9.51886037603589e-06	-18.3122848933663	0	-0.911125035683627	2.42385963093644e-146	0.748650387310387	0	14
chr10.2557	chr10.2658	ENSG00000138286	1.06313820042154	8.91335930821977e-248	0.236120761762385	0.109752843626199	0.145200269166551	0.293934290322936	1.11610921508854	0.44727940491759	0.0431867277396563	0.0194807766245632	-0.000467309732548407	0.437295530765958	1.70837671257047	0.0013230102498375	-0.555910517583263	1.50853389343737e-09	-0.0381662430194109	0.437479322966441	14
chr10.2557	chr10.2658	ENSG00000156042	1.42544523833373	0	0.244215312399682	0.104372136361082	0.0541105047744707	0.712443645336361	2.30698385248381	0.0557611362519435	0.246018606503352	6.67135487814982e-38	0.00554366656153632	2.02277800667095e-20	-17.1907667548784	1.37133536996917e-200	-1.78249775044758	1.06104501935939e-83	-0.501979736606404	7.59511130611384e-25	14
chr10.2557	chr10.2658	ENSG00000166321	1.84217646545977	0	0.144900093310873	0.285335854728467	0.115320590606601	0.351973378048029	-0.773755572104381	0.71244422757914	-0.0381413633347354	0.0198784906973512	0.000122991928171904	0.815885761032761	-10.8885293519552	1.06085419515371e-114	-0.860960817736174	1.59890300348424e-27	-0.100811360905637	0.0144525711721343	14
chr10.2557	chr10.2658	ENSG00000182180	5.00320616157939	0	0.0737533366822578	0.000879506137944739	-0.00402393034390055	0.844783331127303	-0.0172919913385598	0.95484412828777	0.0334076078720127	1.70210270437663e-38	-0.00044472667049603	1.73439900162148e-07	11.9928258953915	0	0.228547775191653	2.36195687353306e-72	0.0900177105646026	6.34463318364751e-38	14
chr10.2557	chr10.2658	ENSG00000213551	4.928827848731	0	0.00589955406166115	0.820458592907239	-0.000486461862853211	0.983526555214727	0.426936468818035	0.190961918855682	0.141950574397997	0	-0.00192759869248544	5.58372633759897e-86	7.38269139540841	0	1.88484306382257	0	0.405316876349723	0	14
chr10.2557	chr10.2661	ENSG00000122882	2.95547653384186	0	-0.0991201134247245	0.225184797720989	-0.00362134707647316	0.968941789714852	1.00612629951897	0.233868748444318	0.0724273218727762	5.35662075346011e-16	-0.00248781112920812	3.27336535364396e-17	-7.19548460593752	1.43952213538509e-167	-0.170335865868343	9.99849654181481e-05	0.272160658458582	1.84001965761872e-34	15
chr10.2557	chr10.2661	ENSG00000122884	3.97754632771103	0	-0.0128537885041157	0.844499974386265	-0.0218322226327791	0.775912194962696	-0.536079256813888	0.569894421245013	0.150032714874994	2.54045331937242e-93	-0.00105258156326574	1.17294389171706e-05	-18.3117011207856	0	-0.911306022732634	2.11477729734913e-146	0.748578039178457	0	15
chr10.2557	chr10.2661	ENSG00000138286	1.06315297180324	8.57511402758229e-248	0.212261693942665	0.153915843976922	-0.00911723737440566	0.961870015798888	2.40236255457047	0.0290385081843266	0.0432973984647782	0.0191728761000639	-0.000443899953464714	0.460523860597065	1.70884606411137	0.00131872199245279	-0.554939692075555	1.61130649124875e-09	-0.037992862403131	0.439558206936437	15
chr10.2557	chr10.2661	ENSG00000156042	1.42548027778461	0	0.288455483951567	0.0516121617017375	-0.0673846645354255	0.732796546251118	-4.2740482210509	0.429421278629013	0.245836625050188	7.52420875567774e-38	0.0055650362408327	1.42870822855704e-20	-17.1928243856444	1.26133192118601e-200	-1.78207545538368	1.16355937815606e-83	-0.501417617384375	8.49328648412788e-25	15
chr10.2557	chr10.2661	ENSG00000166321	1.84223897295964	0	0.129784067595526	0.341262195535714	0.0324779659213582	0.844980432221823	0.933429288808252	0.497308355556443	-0.0381220050660123	0.0199421032325576	0.000134914527408984	0.798389121432438	-10.8869408412347	1.12767918355158e-114	-0.860890199749062	1.61345316396474e-27	-0.10083898987008	0.0144250531532561	15
chr10.2557	chr10.2661	ENSG00000182180	5.00319381809652	0	0.07513294780485	0.000703362155597461	0.020902895642791	0.431169394196863	-0.216915915587008	0.473143907887733	0.0333919878109247	1.84618177062315e-38	-0.000447142415644116	1.48206972655797e-07	11.9929419784338	0	0.22852990710506	2.42268046512969e-72	0.0900236343158139	6.26498574135437e-38	15
chr10.2557	chr10.2661	ENSG00000213551	4.92882757555435	0	0.00562366479315908	0.82868320698967	-0.0249428215006344	0.417772208231139	0.492429465664091	0.136987027873573	0.141966221237826	0	-0.00192473915791434	9.48053239263e-86	7.38224221143449	0	1.88499975524733	0	0.405365394729353	0	15
chr10.2560	chr10.2575	ENSG00000107736	0.31876818046896	1.25394956104208e-08	0.228363875410441	0.31520213456407	0.0627437353700169	0.899127662164504	-1.64249632054733	0.819131699783148	0.0602337823156064	0.0716289081463604	-0.00609077920936759	6.21694755203376e-08	-4.97970582495081	3.27444353899406e-07	-0.270212770711995	0.09061041517312	-0.688941528605003	1.51203656708649e-13	10
chr10.2560	chr10.2575	ENSG00000107738	1.46575389076421	0	-0.185330337634858	0.222897826973841	-0.25292103430362	0.423348297077298	2.63701398533227	0.219304910975805	0.0742117818458803	0.000211559045425454	0.000584147725918051	0.3645144751901	-15.0421130490467	3.09719880179795e-139	-1.86350173639851	8.63682098866148e-86	-1.4818576753418	1.55417894883188e-142	10
chr10.2560	chr10.2575	ENSG00000107745	3.14985141784346	0	-0.0296592626984801	0.573704391833548	-0.148128652332074	0.197475105441233	0.558560243615085	0.620127059748763	0.0193747121082552	0.00795499797412518	-0.0020141878336805	4.17948849449938e-17	-1.55189007035776	1.64314720132154e-13	-0.694143895466916	1.39551027963097e-81	0.218190329253722	4.71669740649978e-32	10
chr10.2560	chr10.2575	ENSG00000122863	1.74958067581807	0	-0.0194857041502223	0.9073312035881	0.180257400057823	0.560735657601251	2.45144618921536	0.25439762233295	0.0693785355297852	0.00247282266547558	-0.000457266993595754	0.537985832172656	-28.3250852145178	0	-1.22948907799924	1.53167438363199e-30	-0.704698271592219	1.47366672724723e-33	10
chr10.2560	chr10.2575	ENSG00000122882	2.95545962575992	0	-0.0139533295359344	0.829311648848296	0.0671124595291722	0.607330631952596	0.518939712325818	0.688092327586144	0.0723954647727899	5.517018949895e-16	-0.00249982895585042	2.36785162244649e-17	-7.1958459492781	1.42688795136969e-167	-0.170335896231026	9.99349016289673e-05	0.272242937564691	1.75400117629257e-34	10
chr10.2560	chr10.2575	ENSG00000122884	3.9776727286767	0	-0.0410891198353801	0.444210170714391	-0.146123830696791	0.196489930099278	2.18454580856766	0.017090465580397	0.149954443413309	3.15700048145522e-93	-0.0010421779839569	1.43802382442047e-05	-18.3141014661885	0	-0.911307999978838	2.09060459696637e-146	0.748746484150731	0	10
chr10.2560	chr10.2575	ENSG00000138286	1.06323034707196	8.28413488307671e-248	-0.0886307250797193	0.511231904873561	-0.329122084403369	0.288790649046905	-3.27658613248132	0.648615342113737	0.0431074052372991	0.0197051159234828	-0.000370255300842678	0.538145670637029	1.71105460561441	0.0013001302358037	-0.556819662211085	1.41854017538056e-09	-0.0381330132212125	0.437876325412283	10
chr10.2560	chr10.2575	ENSG00000138303	2.96784034239961	0	0.00311572287374187	0.966949043134588	0.0581707655685639	0.698267210398719	-0.954482205544978	0.652556021867721	0.0574631539608344	4.39897449525544e-08	0.000790461781548498	0.0196697629499358	-18.4019931871572	0	-0.730741492304321	4.50405387781191e-48	-0.0288411759127223	0.258789516370419	10
chr10.2560	chr10.2575	ENSG00000148719	2.94553784907871	0	0.00723851746699692	0.898106511774242	-0.00819031355211829	0.945134422366665	0.639106570129083	0.570398790273611	0.058944181167655	1.01814954398058e-13	-0.00118563053187759	4.87668969737353e-06	-2.05246944944367	3.81394920469266e-19	-0.343961748350958	1.13651684513886e-18	-0.0180382858573588	0.385083566806581	10
chr10.2560	chr10.2575	ENSG00000156026	2.49430719314202	0	-0.0931545414587958	0.227366400869443	-0.132593615005418	0.417168499986258	-6.136430436036	0.395960789693727	0.142688595948508	2.55628269913646e-42	-0.00120413009651494	0.000436997359753674	-5.92521470656774	1.9619037475007e-84	-0.60889252441883	3.90157136476753e-32	0.226838688987895	3.01889471943703e-18	10
chr10.2560	chr10.2575	ENSG00000156042	1.42512443702533	0	0.121199324577711	0.349332261052101	0.0978080231370168	0.71283638137112	-4.07045709302631	0.571652541607521	0.245972296927395	6.88153283797098e-38	0.00556852638422074	1.37726936980323e-20	-17.1863054674083	1.86572359241447e-200	-1.78226930507043	1.11650592055955e-83	-0.501789732922585	7.88269837283078e-25	10
chr10.2560	chr10.2575	ENSG00000166295	5.73218105263605	0	-0.106402974076061	1.44374282256311e-07	0.00767092289534612	0.852172366105317	0.0776566819349113	0.86337787134558	0.0540902140975385	1.31475122371974e-85	0.00342401168511767	0	-8.71892448399417	0	-0.987839160298755	0	0.0285970362805459	4.13137300027731e-05	10
chr10.2560	chr10.2575	ENSG00000166321	1.84230880227559	0	0.119672649565692	0.287000041173877	-0.0753985822697914	0.759133269001556	1.09857659775913	0.604521507117859	-0.0381751628878215	0.0197705221297353	0.000133111387042175	0.801078573369276	-10.8884796261589	1.07229977065475e-114	-0.861435671507259	1.49538947999065e-27	-0.10105507371686	0.0142188995415004	10
chr10.2560	chr10.2575	ENSG00000168209	5.85113361495992	0	-0.214369268384079	4.77785461651766e-05	-0.161262903448611	0.137312584135606	-0.234342233079605	0.844108653297823	0.0707835346658534	1.56530404409795e-23	0.00601539805047128	2.75434429653147e-145	-23.8125083994234	0	0.069553616069616	0.0335404584780073	-0.0250004627936851	0.162848682616837	10
chr10.2560	chr10.2575	ENSG00000182180	5.00309953002275	0	0.0354126351657048	0.0539435973699884	0.0540410541351594	0.162984610346015	-0.149971276909856	0.71375350719644	0.0334368447721522	1.47115694920639e-38	-0.000444833299881968	1.72969362318953e-07	11.9943340978893	0	0.228387885689975	2.95417039845114e-72	0.0898998598005256	7.88187217744117e-38	10
chr10.2560	chr10.2575	ENSG00000197746	5.25779112905399	0	-0.0180482316213413	0.580403765073077	0.1646118904191	0.0108788755241294	0.018007640116836	0.979612138596458	0.0662882698788935	1.40697608932135e-50	-0.00482761117344599	4.56224875613321e-235	-16.3558614855851	0	-1.24059962074383	0	-0.316094721858878	5.6274572513792e-175	10
chr10.2560	chr10.2575	ENSG00000213551	4.92882984291758	0	0.0298668697473028	0.158171758319421	0.0106759294267525	0.811136274697845	-0.506894627129017	0.306336229929006	0.141952533525976	0	-0.00193325194196399	1.911426929277e-86	7.38219236629724	0	1.88496546867946	0	0.405345288097478	0	10
chr10.2560	chr10.2602	ENSG00000107745	3.14970875414797	0	-0.0298739359916722	0.571929451991744	0.0464906803433309	0.498652541565472	0.283793376178832	0.737201884021484	0.0194403631134919	0.00774554538377022	-0.0020272515108248	2.8156779299056e-17	-1.5498229138731	1.7654971882067e-13	-0.694144650100974	1.39117833215416e-81	0.218194481850687	4.70671744798642e-32	18
chr10.2560	chr10.2602	ENSG00000122882	2.95561827841131	0	-0.00374443298348797	0.95382779586819	0.0412862208688566	0.626605116098315	-2.37189423911087	0.175310461943587	0.0723661113086101	5.66360062730841e-16	-0.00250468709368757	2.19737534257541e-17	-7.1973807897895	1.20016767210539e-167	-0.170226194490659	0.000100961381608821	0.272091843351691	1.90802070769601e-34	18
chr10.2560	chr10.2602	ENSG00000122884	3.97749189949902	0	-0.0354375935344139	0.509611815239593	-0.011103258381025	0.875826106551388	0.512895624861786	0.569073339359341	0.150062992560562	2.33242656600952e-93	-0.00104759487502545	1.32198693421117e-05	-18.3109786309601	0	-0.911302833092714	2.09918513529783e-146	0.748685229639276	0	18
chr10.2560	chr10.2602	ENSG00000138286	1.06280940533252	1.36407511939766e-247	-0.0818386979172223	0.544257750194628	-0.0727432916966278	0.684349172061063	-4.61476100709259	0.435271663757412	0.043117135057247	0.0196770175413498	-0.000369894898639997	0.538928903902435	1.71680045041265	0.00125231076516949	-0.556723692811519	1.42664161243208e-09	-0.0382396682057879	0.436591160332827	18
chr10.2560	chr10.2602	ENSG00000156026	2.49415904801145	0	-0.0940873129207591	0.223958888114009	0.00545753745758264	0.956400890745456	-1.04008707749884	0.525603848511006	0.142692060118222	2.54319331231363e-42	-0.00120919678454847	0.000418643514086431	-5.92336210163481	2.19392186367345e-84	-0.608892942942347	3.89554620669876e-32	0.226799290371304	3.05984415515831e-18	18
chr10.2560	chr10.2602	ENSG00000156042	1.42497583051892	0	0.113491660602138	0.382552833204737	-0.416745853026378	0.0397677649905502	0.452357460205454	0.843311901078656	0.245830091808134	7.56256298806961e-38	0.00563139232448764	5.37903520220703e-21	-17.1858404866164	1.90851130954173e-200	-1.78271290214361	1.03345506392315e-83	-0.501669151283065	8.11902465856786e-25	18
chr10.2560	chr10.2602	ENSG00000166321	1.84249819518482	0	0.137750900325685	0.219262575275444	0.210032702321967	0.148707322969735	-6.06662180214007	0.30714841687726	-0.0381379153437956	0.0198892593627025	9.25534551798894e-05	0.861082802516002	-10.8894468197121	1.01835974379163e-114	-0.861152079917542	1.54787400767567e-27	-0.101385692715398	0.0139033468925633	18
chr10.2560	chr10.2602	ENSG00000182180	5.00318007324625	0	0.0377854616865845	0.0400142668863072	0.0128106625080707	0.601954067365238	-0.615918066937957	0.0761754999496868	0.0334170229430008	1.62215392024649e-38	-0.000444796306698567	1.77778253707798e-07	11.9933746450277	0	0.228447551197596	2.70890910446003e-72	0.0898591994729371	8.4931222774679e-38	18
chr10.2560	chr10.2602	ENSG00000213551	4.92884700520354	0	0.0297840462193008	0.160095480173724	0.00585091891270748	0.836310515716503	-0.271959198123095	0.47851940111248	0.141941441094764	0	-0.00193335561159693	2.66358516534679e-86	7.3817895844524	0	1.88499947618209	0	0.405330333553721	0	18
chr10.2560	chr10.2648	ENSG00000122882	2.95557722407278	0	-0.00844764603864192	0.896146098970339	-0.221537910012155	0.0378982930434037	-0.696290659250637	0.579353818549792	0.0723892151252343	5.54041584305144e-16	-0.00247781781062663	4.53151979479177e-17	-7.19799138872182	1.07849225346375e-167	-0.170123297905273	0.000101945746225459	0.272145248366422	1.84553703503129e-34	19
chr10.2560	chr10.2648	ENSG00000122884	3.97750182045548	0	-0.0277181853583775	0.605450457090129	-0.0767863435562428	0.354709429906787	-1.05818355378199	0.288825253025499	0.15006277343508	2.32319741718059e-93	-0.00104126493229637	1.47148369836845e-05	-18.3118648233178	0	-0.911204186812377	2.25087641613457e-146	0.74858859002103	0	19
chr10.2560	chr10.2648	ENSG00000138286	1.0627864557229	1.35053307274652e-247	-0.0816838015161698	0.544987178271803	0.0759757009823037	0.70035873884321	-4.15701778960895	0.425684826200814	0.0431585567768536	0.0195589539514758	-0.000383645869741495	0.523718891984642	1.71418111992982	0.00127334285393908	-0.556838691426552	1.41662340871057e-09	-0.0381407635302537	0.437781032870909	19
chr10.2560	chr10.2648	ENSG00000156042	1.425129116506	0	0.130549586834164	0.313503768927179	0.176066028557865	0.363651790487503	-5.00194210094119	0.343311687901787	0.245887975009425	7.26278483011665e-38	0.005561824505145	1.57573235319619e-20	-17.1904071512664	1.47161127417277e-200	-1.78260079500802	1.05199256409279e-83	-0.501850324654284	7.80608724412676e-25	19
chr10.2560	chr10.2648	ENSG00000166321	1.84221706715032	0	0.111297568587578	0.324736977329837	0.216283175266548	0.192850898915523	1.13176274496388	0.348465838136453	-0.0381265301113292	0.0199261159541314	0.000104881365786558	0.842702565388912	-10.8846422783032	1.29871876415359e-114	-0.86161501125873	1.45585046050215e-27	-0.100891405543944	0.0143780644080999	19
chr10.2560	chr10.2648	ENSG00000182180	5.00316280231296	0	0.0364358233023335	0.0476647254905361	-0.00380299065819086	0.89355405707558	-0.276110638010006	0.367907695220591	0.0334215476153091	1.58696649313726e-38	-0.00044199704413988	2.08774163371031e-07	11.9932568333671	0	0.228401503100622	2.90210484245333e-72	0.0898953389555439	7.95046916698677e-38	19
chr10.2560	chr10.2648	ENSG00000213551	4.92884362049545	0	0.0294762480863877	0.164324614333346	-0.0206002716373526	0.528735816085534	-0.177818332797753	0.611809505395913	0.141943441197632	0	-0.00193032753510592	3.89058166202292e-86	7.38163702343567	0	1.88500268549946	0	0.405357294625935	0	19
chr10.2560	chr10.2656	ENSG00000122882	2.95555622174294	0	-0.0108088816929841	0.867263087525581	-0.0377964072931738	0.663770756333447	-0.590087274192367	0.725880096816846	0.0723878637744818	5.55037447682057e-16	-0.00249269609956221	3.01087006710051e-17	-7.19704203668635	1.22068610541349e-167	-0.170292480765364	0.000100348267213482	0.272289247780456	1.7114431081902e-34	11
chr10.2560	chr10.2656	ENSG00000122884	3.97751586792325	0	-0.0309122036431314	0.564219387438648	0.0195196733872048	0.782500846781516	-0.670663811505084	0.606312030990141	0.150054194307723	2.38384095194559e-93	-0.00105182227721031	1.20967174180486e-05	-18.3114216342356	0	-0.911291552077136	2.11313281418848e-146	0.748665739926564	0	11
chr10.2560	chr10.2656	ENSG00000138286	1.06276383863142	1.32732563462334e-247	-0.0966279209476898	0.475479129747292	0.257493990908365	0.111700163506823	1.19450193053525	0.606198663912535	0.0431367506061956	0.0196211463309335	-0.00041540742427405	0.490054877036106	1.71618225412654	0.00125651669662335	-0.557002907785742	1.40065120650973e-09	-0.0383212031624486	0.435625533088096	11
chr10.2560	chr10.2656	ENSG00000156042	1.42524023883095	0	0.119361442880996	0.356717330115449	-0.311469194456466	0.116352628895906	-3.8915664890123	0.59572901163121	0.245907362840593	7.16832897516093e-38	0.00561097413466101	7.34148242053104e-21	-17.1879244728105	1.63033071839319e-200	-1.78210170280641	1.15522822524703e-83	-0.501443114590044	8.50009487192317e-25	11
chr10.2560	chr10.2656	ENSG00000166321	1.84229219035267	0	0.119800006914192	0.28637544385586	-0.262879945868683	0.120320144473768	0.840366076754375	0.722574401976724	-0.0381375592745504	0.0198902366702144	0.000159603279059911	0.762682611555048	-10.8868475258696	1.14434486518057e-114	-0.861120142930017	1.56039381833474e-27	-0.101024455155385	0.0142485333452099	11
chr10.2560	chr10.2656	ENSG00000182180	5.00314891437504	0	0.0343684124372705	0.0614462106719468	0.0198547086839039	0.419708584187698	0.2770036336986	0.515441368292937	0.0334239412312362	1.56929297927048e-38	-0.00044525486526884	1.70655774702306e-07	11.9937206169952	0	0.228383140739588	2.98244475717838e-72	0.089880679556811	8.18811988153481e-38	11
chr10.2560	chr10.2656	ENSG00000213551	4.9288238257759	0	0.0296211260705816	0.161612955845493	0.0503672559667205	0.0723196150782549	-0.357332816590294	0.498345765675517	0.141941354711736	0	-0.001938453703436	7.99244561100452e-87	7.38165949277211	0	1.88494091200661	0	0.405365000117994	0	11
chr10.2560	chr10.2658	ENSG00000122882	2.9557355195621	0	-0.0192438968796114	0.766853787051856	-0.0848085225463845	0.250172171035902	1.06856127714932	0.194885645212121	0.0723226394292626	5.89845041308986e-16	-0.0024882941942986	3.39559047741721e-17	-7.19746548977435	1.16818593643123e-167	-0.170361568413393	9.96992780216671e-05	0.27232828732983	1.67148649050264e-34	18
chr10.2560	chr10.2658	ENSG00000122884	3.97752244740661	0	-0.0354278299742974	0.509583272128156	0.0621271915195657	0.28218438090778	0.484287713342759	0.535704390491044	0.150036919830873	2.5159209359386e-93	-0.0010587146656092	1.05785758628537e-05	-18.3122320465864	0	-0.911206735171665	2.24860096054921e-146	0.748691894836161	0	18
chr10.2560	chr10.2658	ENSG00000138286	1.06271757147769	1.4665296664839e-247	-0.0911018718159397	0.500990067199433	0.159808364777834	0.245594245652005	-0.253525383551499	0.900470494398977	0.0431926830800177	0.01946452196325	-0.000404033633074917	0.50196912471511	1.71521424808063	0.00126509454357793	-0.556710915427211	1.42844307807467e-09	-0.038178735428447	0.437325231544909	18
chr10.2560	chr10.2658	ENSG00000156042	1.42493597999755	0	0.127236284763906	0.325915551132267	0.104999581390967	0.466612963566833	-4.22309585819905	0.405881767024263	0.246024653578334	6.62710384245765e-38	0.00556204702958176	1.58041566654305e-20	-17.1872590421886	1.73486931682848e-200	-1.7823085902516	1.10628023013296e-83	-0.501878340606729	7.7557354659822e-25	18
chr10.2560	chr10.2658	ENSG00000166321	1.84228837437185	0	0.118115854495451	0.294479131082484	0.102787376224871	0.409429055411756	0.768915418606423	0.590050369074008	-0.0381593634565056	0.0198220218294334	0.000112605771735723	0.83129500008532	-10.8889496491014	1.04717683427966e-114	-0.86135992537077	1.51244073781296e-27	-0.101067307992698	0.0142067881404385	18
chr10.2560	chr10.2658	ENSG00000182180	5.00317370948034	0	0.0346247500340816	0.0600033193120046	-0.00467019754465449	0.820593785679823	0.0693969791553249	0.797204928470854	0.0334204531331736	1.60068331880868e-38	-0.000442257656574153	2.06092006096198e-07	11.9935069811649	0	0.228386958184261	2.96487723370739e-72	0.0899107863298638	7.73468660890108e-38	18
chr10.2560	chr10.2658	ENSG00000213551	4.92888278733805	0	0.0265548322256622	0.210628779001658	2.64603361386425e-05	0.999105127723257	0.307653021296575	0.312415502223038	0.141927748332817	0	-0.00193317579685262	2.29022101711679e-86	7.38158365066867	0	1.88497537586231	0	0.405371304451142	0	18
chr10.2560	chr10.2661	ENSG00000122882	2.95554355203452	0	-0.0140395643284022	0.828379759390286	0.00660616974725707	0.942990414119274	0.462313437455347	0.695419441589651	0.0724000046655797	5.49620740225049e-16	-0.00249850726949919	2.51610510423416e-17	-7.19676806255121	1.26079208092414e-167	-0.170293956360889	0.000100339291305682	0.272241731599067	1.75715460227434e-34	13
chr10.2560	chr10.2661	ENSG00000122884	3.97754472842973	0	-0.0363864423882341	0.497921926012495	-0.0352185359164011	0.646084586091622	0.868037208087957	0.360509559233311	0.150086329719594	2.19235865764452e-93	-0.00104718711758824	1.31696628635163e-05	-18.3111305125359	0	-0.911242129449344	2.19055329227339e-146	0.748617995465805	0	13
chr10.2560	chr10.2661	ENSG00000138286	1.06280839639511	1.33065310230391e-247	-0.0995462350596026	0.462578790818669	0.0452403261711291	0.80803291733045	1.35400463100652	0.500438127804729	0.0432224899896565	0.0193826057474656	-0.000386171679729002	0.521001244108568	1.71669618086856	0.00125265461310485	-0.556752221627576	1.42423432107107e-09	-0.0381203143110374	0.438033715046314	13
chr10.2560	chr10.2661	ENSG00000156042	1.42521811931518	0	0.123068684426399	0.341994158185532	-0.0764798686822811	0.69796930921925	-4.60957104246128	0.515686397381792	0.245847667951691	7.47068108202751e-38	0.00558345694251693	1.12043413321374e-20	-17.1884935919039	1.5782748007971e-200	-1.7823382844428	1.10110819247702e-83	-0.501770856720124	7.90533618514893e-25	13
chr10.2560	chr10.2661	ENSG00000166321	1.84221165638011	0	0.132040506796556	0.238891603213204	0.0699212552369714	0.6686079075841	-5.68230238697825	0.427875351002102	-0.0382410493868792	0.019558280389077	0.000124556029200674	0.813684766974255	-10.8877617896971	1.08655702062541e-114	-0.861371018265513	1.50624310753129e-27	-0.101037326783007	0.0142332598880351	13
chr10.2560	chr10.2661	ENSG00000182180	5.00315638349997	0	0.0353359313994612	0.0545704935799441	0.0195166013291975	0.460885698234071	-0.0751820222902344	0.846593258499724	0.0334155483699129	1.64213084151187e-38	-0.000444632460469048	1.76787075559297e-07	11.9935905344887	0	0.228398691542231	2.91753929857202e-72	0.0899105504638766	7.73581210259888e-38	13
chr10.2560	chr10.2661	ENSG00000213551	4.92884456629984	0	0.0292881170671097	0.166543949819051	-0.0165985585225831	0.587870267144741	-0.257161268062542	0.587393700928525	0.141941649862634	0	-0.00193064386662346	3.657720768801e-86	7.38177214839914	0	1.88495476753687	0	0.405355548350561	0	13
chr10.260	chr10.284	ENSG00000057608	5.42384959727155	0	0.00188086734626875	0.960521437452492	0.0414476836530434	0.107352171962031	-0.514906226727409	0.316310646355094	0.0313347248804534	1.96835771031872e-24	-0.000320769101098156	0.0014982164089085	-8.39702105870202	0	0.0870744022186075	3.15421632545727e-09	0.118782623505239	3.53265924765011e-52	12
chr10.260	chr10.284	ENSG00000065675	1.51241394310667	0	0.0261790535251589	0.876147637094911	-0.0300112639974047	0.798960811100919	-0.961471692531249	0.715534204640578	0.0613358542958553	1.15278280437065e-05	0.00118671104133314	0.00877385397820656	2.82178162782076	3.08492577612555e-12	0.18015073828044	0.0096608890841493	-0.0115415446516676	0.761206068747471	12
chr10.260	chr10.284	ENSG00000108021	3.12703538132997	0	-0.143896379527674	0.0563344903169406	-0.00327064494466168	0.948041340007339	-0.466555045316749	0.668208746497116	0.317978993681609	0	-0.000325737812849813	0.0967757267714522	5.92394654351681	5.51917236088994e-259	0.0997936216709097	0.00083722062695788	0.311151977555548	4.54911017816759e-87	12
chr10.260	chr10.284	ENSG00000134452	3.16630383757715	0	0.0508326899400582	0.489775162864687	-0.0105223662865594	0.838841414954788	-1.05241869001609	0.373029661002422	-0.0166464376410213	0.00659891011451965	-0.00153133580227717	2.76164790085714e-14	6.78678546962097	0	-0.00848241083858109	0.78386003859353	0.245058341730343	9.1361367570623e-51	12
chr10.260	chr10.284	ENSG00000134453	4.9234223948085	0	0.00648653986551735	0.857589947687487	0.0388695225465252	0.115637475450225	-0.532455539811979	0.292314271134025	0.00876370779146214	0.00287614768529927	-0.00187099816492284	6.87491271389165e-82	7.46232425489998	0	0.623976971842072	0	0.309693719385592	0	12
chr10.260	chr10.284	ENSG00000134461	2.05195290088442	0	0.0169426064667785	0.874594816122768	0.0472837366156505	0.520935534188607	0.39718927858274	0.764429898367218	0.0701559089492331	2.38574633696849e-15	-0.00284846765712049	3.46757984987104e-22	14.5683879493642	0	0.325970429664187	9.48708169079908e-13	0.245374406207617	3.2944365252776e-23	12
chr10.260	chr10.284	ENSG00000134470	2.83772631549842	0	-0.0137587101189516	0.901801579757004	-0.208344188910988	0.0110383957723919	-0.515616598295372	0.75945868228904	0.0231448552329845	0.0108893249313961	-0.000389261541315648	0.188311470854372	-6.03837319019797	1.43322899329711e-115	-0.414868154150277	1.33710058100199e-20	0.153307440605967	2.30053939561211e-11	12
chr10.260	chr10.284	ENSG00000151632	2.70184051928215	0	0.0524003081336722	0.755299405936594	0.131829186291967	0.236664570594292	-6.84219978208961	0.356011036397976	-0.0234556112571426	0.0903040402374651	-0.000175369729208527	0.69491399920511	-24.375858198105	0	-1.00881181831062	5.09821152811325e-54	-0.284071380957626	4.30784450672369e-17	12
chr10.260	chr10.284	ENSG00000170525	1.08648405674912	2.90130057358443e-286	0.103551893339432	0.613749312575218	-0.0800569026306019	0.593773884658903	0.561144960585699	0.819924672187591	-0.00664223659911	0.702952224669755	-0.000683180034273092	0.228779807088214	4.71113428183587	4.29198219016297e-21	-0.323165964854484	0.000255140476658824	0.354959989856891	4.5173888024083e-15	12
chr10.260	chr10.284	ENSG00000173848	4.25662034560546	0	-0.0400997165845398	0.490549564980384	0.00730776471979641	0.853291852926367	-1.15956657710967	0.189349931513595	0.0546334854830943	2.81771746251984e-31	0.000502043694265229	0.00109868539996246	-2.01212158842553	6.29402977604107e-50	-0.498644399038615	3.43244775714879e-105	0.217508890977277	9.05065952989791e-74	12
chr10.260	chr10.284	ENSG00000178462	0.664051892526625	7.11071551211444e-57	0.172914417182439	0.547398830272211	-0.0184513282665747	0.929721691350164	-3.47050385862495	0.638010928242673	0.0274186388330849	0.26559866797623	-0.00230327287347781	0.00441161652830704	-1.06336493091303	0.135405237565933	-0.70487298993723	3.15553675012302e-09	-0.779154651529439	6.94673466122108e-29	12
chr10.260	chr10.284	ENSG00000196139	4.08774038758151	0	-0.0137952171815617	0.903713084697073	-0.047132884707694	0.545876455256988	-1.82631369932769	0.330306469253294	0.0589607711764562	7.19428316216738e-11	-0.0013417668913723	5.78726484324974e-06	-31.9150321009951	0	-1.30259024833683	2.225719116002e-207	-0.0995007998004752	3.43975674216754e-06	12
chr10.260	chr10.284	ENSG00000196372	2.02389597760118	0	-0.0714117193976646	0.607525872443195	-0.0986293946665989	0.310799438729897	-7.05591562801999	0.340430268680221	-0.0209151945874054	0.0639048262922345	0.00056035504460204	0.124029965706008	2.49447183067004	1.2793832325068e-14	-0.715477786256285	4.06677570176816e-37	-0.0850879811196048	0.00475620751130374	12
chr10.2602	chr10.2646	ENSG00000035403	3.05835045195635	0	0.0183120477905911	0.786855697860141	0.0126278600285493	0.889142838736019	-0.0189946546561919	0.98953391641413	0.215955613136948	2.63195717707454e-201	-0.00140021400262631	2.4168130972068e-09	2.95283315049511	4.23772533626883e-47	-0.906601402286688	1.41686461430941e-147	-0.132050911138042	2.95353425071232e-12	10
chr10.2602	chr10.2646	ENSG00000107758	2.43890563558592	0	-0.0458334811751931	0.628195939132653	0.0664809630528782	0.586975764748729	-2.07338444178816	0.473206546305243	0.064290685550239	5.1488899305931e-11	-0.00276297997015112	1.24522981417449e-17	1.06037542827214	0.000169737476216605	-0.527691445894161	2.34355152526574e-27	0.0740857041905555	0.00382752154051014	10
chr10.2602	chr10.2646	ENSG00000122861	0.573859892921089	2.05034888587306e-29	0.11701233756562	0.682991900979565	-0.202424488695915	0.630025636845097	-2.05905236111909	0.819724328733843	0.0771487801686444	0.0119118219718317	-0.0057146401348223	2.45729871859848e-08	-8.00562903298078	4.65892091327573e-19	-1.36733953944523	8.69287711071668e-21	-1.01790894037887	3.69249613579164e-32	10
chr10.2602	chr10.2646	ENSG00000122882	2.95561890031494	0	0.0170239194316019	0.841481328864878	0.00175983360999053	0.987654304729938	1.90683140166465	0.154746789339026	0.0723883833478698	5.54910406479175e-16	-0.00250709534457921	1.91168323412637e-17	-7.19664550394459	1.26628190534479e-167	-0.170245267161609	0.000100806441190329	0.272305014083934	1.69507996940237e-34	10
chr10.2602	chr10.2646	ENSG00000122884	3.97754494513417	0	-0.00305381468274423	0.96553618860771	-0.115437078164841	0.229591027830726	-1.07723319454985	0.54405074121923	0.150057419881669	2.37012634427094e-93	-0.00104618448184146	1.33218215157975e-05	-18.3131193077061	0	-0.911146616067169	2.36984755996286e-146	0.748596360661352	0	10
chr10.2602	chr10.2646	ENSG00000138279	4.53171867030319	0	-0.041314044856891	0.327783167340178	0.0476370763403128	0.384500134222677	0.57088648317914	0.494537273209379	0.0793061194695151	5.11332081779544e-75	-0.00389603061187292	3.30098127662656e-160	-4.5033421130051	1.172638820041e-280	0.259035930168506	2.01232066879897e-35	-0.0019690651216182	0.861642700907247	10
chr10.2602	chr10.2646	ENSG00000138286	1.06287324906557	1.25724784620784e-247	-0.0844308893933866	0.636730400882759	-0.291719881302357	0.25452669909418	-4.5277515740097	0.619892646212931	0.0432009489096278	0.0194406327599926	-0.000365509758126518	0.543369355071968	1.71207210401455	0.00129126128679457	-0.55632361613103	1.46771054491988e-09	-0.0382517896787045	0.436444565868653	10
chr10.2602	chr10.2646	ENSG00000148660	2.62614476431695	0	0.0887834776422917	0.310233556353469	-0.113616499456622	0.360950691623109	-0.393543727151612	0.851849965874066	0.0453809131269218	1.54816829099573e-06	-0.00201668695793376	8.55684924253658e-11	-2.0116839028662	1.90324164329087e-13	-0.24122993794285	2.49067719753355e-07	0.20052199464715	1.21699482942085e-16	10
chr10.2602	chr10.2646	ENSG00000156042	1.42494136825699	0	-0.403042954723257	0.044791550812363	-0.329953807994221	0.207254333977813	-4.24995575626319	0.639738415019792	0.245923659057017	7.10261200231826e-38	0.00568312797558909	2.11013564366428e-21	-17.1859516290683	1.8620822661971e-200	-1.78236818868956	1.12042354053936e-83	-0.501666159744231	8.12387021168442e-25	10
chr10.2602	chr10.2646	ENSG00000156110	3.48634719445257	0	-0.0158274624399777	0.761575810304591	-0.0225437900146999	0.746536958786973	-1.16795820513566	0.403710525177951	0.121570868765937	2.597925129847e-111	-0.00302784648041098	7.23654997391458e-63	6.98638887197576	0	0.742159740806918	1.36938437004666e-165	0.270281157660372	2.43509859206208e-76	10
chr10.2602	chr10.2646	ENSG00000166321	1.84219414468167	0	0.195698231281959	0.178153129978003	0.00165182850503526	0.993598754545191	-6.28839333647048	0.488472227323544	-0.0380573404609266	0.0201524294662023	0.000131312641151163	0.803710118367267	-10.8859064092274	1.16615194771528e-114	-0.861563200699553	1.4623623624834e-27	-0.101053387631476	0.0142177297945485	10
chr10.2602	chr10.2646	ENSG00000166343	0.215794193185706	0.000205849743725838	0.248117547899139	0.425541830936493	0.0709705110973914	0.871128636175992	-1.8455117135792	0.838939885130224	0.0386051230671485	0.268815754983589	-0.00452307562771103	0.000100108720362262	-5.30742558388188	1.68034039251466e-07	-0.479692736698409	0.00463334752499902	-0.201412179188483	0.0279591427941316	10
chr10.2602	chr10.2646	ENSG00000166348	0.841752312654297	1.80029081505413e-133	-0.0973892054545084	0.615223611465448	-0.0482622544697196	0.850792962769636	-4.44968010695564	0.626644506215627	0.0994893622098967	5.97706457284375e-07	-0.000544758146323349	0.401124095751876	2.73901521396112	1.66611584882415e-06	-0.868398560547321	7.60745796956858e-18	0.32048469602128	2.90008478328486e-10	10
chr10.2602	chr10.2646	ENSG00000166507	0.467816935748098	8.27309281135098e-27	0.18132364664057	0.425724662636928	0.0844780003770832	0.788785117896459	-3.65385210261351	0.687691982020053	-0.142898744428654	2.34692981807015e-08	-0.00257225054353731	0.00210926548439567	4.16817254171267	1.15739513035153e-08	-0.258286091492149	0.0375063277847393	-0.743736352178204	9.0596353535673e-24	10
chr10.2602	chr10.2646	ENSG00000172586	4.85425965675993	0	0.0348493226711721	0.223741857209505	-0.0260492476110707	0.502890561718912	0.239478863840982	0.695963902199586	-0.0606706829283374	3.32190651323288e-89	-0.00270891189063465	2.13332861384386e-160	6.52639823388385	0	0.0956831221514639	1.32403593381945e-10	-0.0198410885730657	0.0154972551590748	10
chr10.2602	chr10.2646	ENSG00000172650	0.489204243960649	1.76510597737177e-21	0.195805527283787	0.485308368374665	-0.157755380101033	0.704798609609041	4.38691443816472	0.138940607080393	0.0938110692783512	0.00255496650947687	-0.00287416265733989	0.00504339363048894	-8.3983063378191	2.08252853311022e-20	-0.852144764760663	1.68016045245209e-08	-0.119104307162029	0.132856853874315	10
chr10.2602	chr10.2646	ENSG00000176986	2.61583146717493	0	-0.0773144783306413	0.363409526829087	0.0585160958200704	0.593817676902627	0.427847741288935	0.803143347323268	-0.0194551537644669	0.0266531121208946	-0.00211657895464565	1.92946868910045e-13	2.75662092646304	5.45792608335837e-28	-0.740723002886347	1.52352916365932e-62	0.41031614138131	3.34356068029573e-76	10
chr10.2602	chr10.2646	ENSG00000182180	5.00316602815888	0	0.00609476412311491	0.803489636788649	0.0248801057542319	0.445805135817122	0.438907334895707	0.386075932166159	0.0334216265166263	1.58883296146779e-38	-0.000438259823595898	2.61938558252294e-07	11.9942349626995	0	0.228310867209508	3.30134346200797e-72	0.0899298544083453	7.46192071774915e-38	10
chr10.2602	chr10.2646	ENSG00000185009	3.01216630721024	0	0.0348524020107255	0.627911570220594	-0.0445296629385507	0.651445430357904	-0.353975345163567	0.830888599296506	0.0469094776716193	1.14653965467222e-09	0.000214509678091236	0.390906481133811	-3.52288632854438	5.40499200980787e-56	-0.406705275633454	1.43000877833618e-26	0.178850845699674	7.73057407279837e-20	10
chr10.2602	chr10.2646	ENSG00000196968	2.4877505177317	0	-0.0444639854648304	0.675845461295034	0.0188957065761816	0.891834552924171	1.77910168863522	0.288741203228409	0.0572886426913308	2.19690005477828e-07	-0.000453316592458595	0.20882182913121	-7.06885294381912	1.6124683370303e-106	-0.302625727589144	1.78451153305989e-08	-0.00868131496071533	0.759552322459421	10
chr10.2602	chr10.2646	ENSG00000213551	4.92881887981295	0	0.00438646679233133	0.876430738359939	0.0829183744070306	0.0245727016499259	-0.276419207209471	0.662833563265788	0.141924423170637	0	-0.00193282024384269	2.13983125858826e-86	7.38277385169545	0	1.88479421946834	0	0.405405990910908	0	10
chr10.2602	chr10.2646	ENSG00000214655	1.72854377990523	0	-0.0874328722914575	0.540276797377395	0.314510225602032	0.0625842116383316	1.72527015385995	0.397792985322103	0.0239495812684853	0.101630970706928	-0.00238200684376797	6.48227464694806e-07	-1.56571647796453	0.000197764181288012	-1.54670346157101	3.94482425845906e-103	-0.500087678313891	9.51554778318456e-37	10
chr10.2602	chr10.2646	ENSG00000267964	0.72968234520517	1.81290434744364e-65	0.121554016208339	0.60249523613508	0.0683435991487118	0.828316221282991	3.25067202933473	0.239853081552382	0.0938704157518516	0.000205901987535599	-0.00282883215440872	0.000717764123550192	-4.34339779106822	4.00214594572568e-09	-0.262441236585932	0.0298723140326464	-0.798226346018936	9.16085844439389e-29	10
chr10.2602	chr10.2658	ENSG00000035403	3.05840744074865	0	0.0216765112897045	0.748875770711523	-0.181442946217781	0.0025201749925539	-0.759375347043741	0.533709527669822	0.21594921349754	2.63329432506452e-201	-0.00137486396686875	4.67236669467394e-09	2.95427000832138	3.79752697635367e-47	-0.90662199236357	1.36329628591212e-147	-0.132015894781424	2.98909085233699e-12	14
chr10.2602	chr10.2658	ENSG00000107758	2.43910020589537	0	-0.0594468486603501	0.532015205902616	-0.000851543395527312	0.991275220215299	1.10810340156511	0.345209727851406	0.0642718102184572	5.21641482365586e-11	-0.00276155927201318	1.30554650576042e-17	1.05897579581234	0.000173143130023276	-0.527414996839808	2.49561981402111e-27	0.0741364901314753	0.00380348850458496	14
chr10.2602	chr10.2658	ENSG00000122861	0.573759022521829	2.11195343485175e-29	0.116886169225094	0.683460809356698	-0.0531992551645373	0.83308153201448	-1.39076481588716	0.824580561302213	0.0771073061655029	0.0119570904480663	-0.00572130072946217	2.38212046817878e-08	-8.00234173295603	4.81766316637e-19	-1.36772954915424	8.45900588050165e-21	-1.01781821119832	3.73916328159055e-32	14
chr10.2602	chr10.2658	ENSG00000122882	2.95542524114473	0	0.0380682320864056	0.652759036750653	-0.0635119511304008	0.384144281465604	-7.15511858950477	0.257681123349792	0.0724155575956604	5.41149119855188e-16	-0.00249282036963548	2.92305819285985e-17	-7.19512113906107	1.47980275116444e-167	-0.170525905824779	9.81519002912756e-05	0.27221607814331	1.77782042756859e-34	14
chr10.2602	chr10.2658	ENSG00000122884	3.97749983507619	0	-0.00766246844976332	0.913820592415192	0.0650728373560398	0.258529038015951	0.231701222590943	0.828712008777473	0.150037338725775	2.5050443350869e-93	-0.00106519346377987	9.27693393450696e-06	-18.312386284299	0	-0.91112400383088	2.39320496362509e-146	0.7486259978327	0	14
chr10.2602	chr10.2658	ENSG00000138279	4.5317200647261	0	-0.0392827345675542	0.352185700948296	0.00450714036180746	0.896634530970518	0.0736364405654971	0.911819150129233	0.0793150277306797	4.93495945992898e-75	-0.0038922935639993	7.23754608704263e-160	-4.50399489243552	9.83419576812911e-281	0.259121423885425	1.91328166889315e-35	-0.00200290296658728	0.859290228348338	14
chr10.2602	chr10.2658	ENSG00000138286	1.06249818746281	2.02860504295387e-247	-0.0782595357609543	0.661624637732658	0.167437736636315	0.221172413227451	-4.30085621812829	0.495607867336712	0.0431781576262872	0.0195043763813034	-0.000408937364158403	0.496684009735607	1.71601451922115	0.00125879447639316	-0.556829375844092	1.41817517588249e-09	-0.0382560140797148	0.436398881393443	14
chr10.2602	chr10.2658	ENSG00000148660	2.62602694670896	0	0.0945347715006964	0.279466837551844	-0.0679623119461816	0.377109849808512	-2.01017368909331	0.350990501797822	0.0453765771033804	1.55148398449225e-06	-0.00201385686703936	9.15108032312291e-11	-2.00915839600173	2.03845437824425e-13	-0.241567558899551	2.39518820299844e-07	0.20056206164796	1.19964479303782e-16	14
chr10.2602	chr10.2658	ENSG00000156042	1.42554300938795	0	-0.473133430175836	0.0212608138406334	0.0487041634600256	0.739800328684508	3.96011451745397	0.00378579411095332	0.245779378992309	7.83159507173695e-38	0.00564343765040458	4.05332740584007e-21	-17.1927317496596	1.30769235003482e-200	-1.7820583617753	1.19618771377816e-83	-0.50151141438577	8.40743148264628e-25	14
chr10.2602	chr10.2658	ENSG00000156110	3.48635221054112	0	-0.0169922244744906	0.74496407343184	-0.0437555640445529	0.319297883262143	-0.425759051106802	0.630597008533199	0.121569904278402	2.6032338363208e-111	-0.00302379248122545	1.09469011919719e-62	6.98723839713028	0	0.742042974266029	1.53626541736233e-165	0.270319794083673	2.31505591293203e-76	14
chr10.2602	chr10.2658	ENSG00000166321	1.84243480991985	0	0.171700644458672	0.241270597236651	0.0982437895825587	0.429966445162285	1.69399696105616	0.288088842024067	-0.0380816178129634	0.0200733062671797	0.000110882512156822	0.833785979933225	-10.8886457512599	1.03445811876213e-114	-0.86119208873499	1.54304364508082e-27	-0.100981056877477	0.0142883777894548	14
chr10.2602	chr10.2658	ENSG00000166343	0.216906605246905	0.000190194751405976	0.187097689053961	0.555222694738751	-0.337321535748247	0.288417639139389	4.48512236583455	0.0511227797746987	0.0384600380649831	0.270620087865228	-0.00449271682509169	0.000111314346915674	-5.31433009033565	1.61765371852914e-07	-0.478469955767241	0.00474008985782934	-0.201053830913703	0.0282416019976141	14
chr10.2602	chr10.2658	ENSG00000166348	0.842414757873401	1.05352692188417e-133	-0.139511712619574	0.477745799047769	-0.0769516346274383	0.634392926272954	2.942617978873	0.0751955353493541	0.0993807967134147	6.14861123122229e-07	-0.000550204967605211	0.396492026054071	2.73532067795267	1.72076015720463e-06	-0.867890761501779	7.95093081708258e-18	0.320683763512223	2.82884578567001e-10	14
chr10.2602	chr10.2658	ENSG00000166507	0.467631560923719	8.69714354305489e-27	0.184131645535524	0.418739595486913	0.0962601789014203	0.620694107646304	-2.93390879494883	0.64149256179815	-0.142871564014739	2.36120851938053e-08	-0.00257858337764611	0.00206087398565408	4.16969750367847	1.14358917745532e-08	-0.258262457155915	0.0375260078196412	-0.743770266924153	9.01612937607039e-24	14
chr10.2602	chr10.2658	ENSG00000172586	4.85429196931843	0	0.0331847571417235	0.247396401085427	0.00469642896985419	0.84546602514111	0.379734897075581	0.357534568976321	-0.0606818820603944	3.07943909841625e-89	-0.00271214900081713	1.00185121893212e-160	6.52609062667465	0	0.0957007543295622	1.31351673964243e-10	-0.0198313076017715	0.0155477564720162	14
chr10.2602	chr10.2658	ENSG00000172650	0.489081882595568	1.84101853293249e-21	0.235283532248226	0.39596686889169	-0.264011934894395	0.336141155684125	-1.16939834850354	0.852522036432986	0.0937719082021907	0.0025654441573221	-0.00284327625040874	0.00554258537619264	-8.39736092625537	2.09670525393574e-20	-0.852734544581067	1.63955233313917e-08	-0.119345112426497	0.132066790291034	14
chr10.2602	chr10.2658	ENSG00000176986	2.61629368794464	0	-0.100559188931296	0.240871486903953	-0.0379946620701179	0.589328606422014	2.45068488252089	0.00271945643358066	-0.0195046712636977	0.0262646556260264	-0.00211418480095792	2.06174758930535e-13	2.7526335465386	6.4750610456562e-28	-0.740226695482746	1.82400766134563e-62	0.410385576547495	3.11458100065499e-76	14
chr10.2602	chr10.2658	ENSG00000182180	5.0030927429095	0	0.0108779642309149	0.657079783886431	-0.00149052885461688	0.942086426601771	-0.520039814900835	0.185035471778351	0.0334390784858909	1.45706237157894e-38	-0.00043448454594634	3.32953158102141e-07	11.9946017342967	0	0.228265933484726	3.52910397465381e-72	0.0899069978156824	7.79482670831869e-38	14
chr10.2602	chr10.2658	ENSG00000185009	3.01208923835684	0	0.0375638427163496	0.60142650554678	-0.00142377892016112	0.981323458351972	-0.824788230422926	0.536966536668121	0.0469104333018118	1.14566646401779e-09	0.000212238710940968	0.39602088138273	-3.52175423114431	5.86527153974031e-56	-0.406843409942021	1.37428683706073e-26	0.178860321855217	7.69577164158656e-20	14
chr10.2602	chr10.2658	ENSG00000196968	2.48786227139526	0	-0.0479204903793681	0.652846109042306	0.0886689310672212	0.296096693569439	1.56284613768048	0.193104435491345	0.057277007691086	2.20912086699408e-07	-0.000466138844682434	0.196301627894162	-7.07212729010044	1.2955834423921e-106	-0.302387645261801	1.83096676333188e-08	-0.00874825428703691	0.757754740627639	14
chr10.2602	chr10.2658	ENSG00000213551	4.92884001273313	0	0.00246806979608811	0.930376576732805	0.00208421855837349	0.92935098904139	0.169967769945875	0.692826189725421	0.141940377444964	0	-0.00192683112007186	7.47486382759676e-86	7.38229844498746	0	1.88493518160749	0	0.405371550008414	0	14
chr10.2602	chr10.2658	ENSG00000214655	1.72865753359438	0	-0.0769705626566761	0.588711090248694	-0.0125940039682486	0.914015230045662	0.157559699621112	0.940455007081341	0.0240304880764253	0.100481259677135	-0.00235268217171128	8.89937283534794e-07	-1.56946917811408	0.000190863237853085	-1.54621057157858	4.61422434372674e-103	-0.500199796349214	9.16142767259545e-37	14
chr10.2602	chr10.2658	ENSG00000267964	0.729506326672883	2.02442671184741e-65	0.15387263634213	0.505563619503768	-0.0574377876287813	0.78086536234989	-2.45481982765807	0.696495736827748	0.0939248095971104	0.000204146390914115	-0.00280845281809502	0.000785654463487593	-4.34416539831437	3.97527961806275e-09	-0.26264924686957	0.0297390220523027	-0.798449837746374	8.82578206357288e-29	14
chr10.2648	chr10.2661	ENSG00000035403	3.05849172400076	0	-0.0592414583316629	0.45630204737765	-0.457330566281813	5.41326975785039e-08	1.6450401622742	0.0626963978345982	0.216045394462375	1.65841518680474e-201	-0.00135176655005512	8.19640449478275e-09	2.94950523063172	5.23502266887299e-47	-0.906691981789019	1.24702801156854e-147	-0.132197733134134	2.78359075536649e-12	10
chr10.2648	chr10.2661	ENSG00000107758	2.43901640844676	0	0.0292105014054653	0.784109838617673	0.187729780882004	0.0473757002656844	1.48465056138827	0.110697573123675	0.0642468373995261	5.30277457613672e-11	-0.00279140225210467	5.59116010068679e-18	1.05843228676356	0.000174492234707815	-0.527768519199913	2.30445632955465e-27	0.0741435875899244	0.00379984347331763	10
chr10.2648	chr10.2661	ENSG00000122861	0.573680049395991	2.13376842924002e-29	0.0890912330220598	0.787110183429637	0.0344775591156227	0.912831428206457	-1.89352149357005	0.792279720875426	0.0770535876049155	0.0120164275243259	-0.00572267251435321	2.30972050047822e-08	-8.00173418128601	4.85448455078177e-19	-1.36763959625851	8.51910460954417e-21	-1.01777932273203	3.76358678341067e-32	10
chr10.2648	chr10.2661	ENSG00000122882	2.95561606901161	0	-0.241311833476786	0.0237342781438732	0.00388221830345146	0.966472426671239	1.00640255343735	0.376206230430337	0.0723948771283131	5.51341625066286e-16	-0.00248090338957431	3.90438577337864e-17	-7.19852004894438	1.01369969545364e-167	-0.170219487338297	0.000101027223209216	0.272147757089404	1.84228362077058e-34	10
chr10.2648	chr10.2661	ENSG00000122884	3.97754253241395	0	-0.0905037934265452	0.273343908877238	-0.0275296181872103	0.71868092878495	0.0469562788565769	0.968168122317937	0.150057224114265	2.36619810308073e-93	-0.00104615261611262	1.31857864149721e-05	-18.3118177676228	0	-0.911171180581676	2.30616955478102e-146	0.748558413955736	0	10
chr10.2648	chr10.2661	ENSG00000138279	4.5317241446482	0	0.0454630058850313	0.335971908814091	0.00364992013481319	0.93534421372317	-1.13184056957165	0.150204892362504	0.0793230281383909	4.75704726382401e-75	-0.00390191126235169	7.46428865222699e-161	-4.50345795218498	1.13000623505474e-280	0.259159930264625	1.86696270025144e-35	-0.00198184075677211	0.860753872116627	10
chr10.2648	chr10.2661	ENSG00000138286	1.06283055083577	1.28785018189741e-247	0.0640485793244046	0.745253445287705	0.0735482795694704	0.68995382233245	-4.63592323067435	0.528826429187612	0.0431337256754725	0.0196300841302043	-0.000413945059632591	0.491131677335062	1.71573361167207	0.00126064858052007	-0.556516917930084	1.44754549459737e-09	-0.0381283181896808	0.437929791835744	10
chr10.2648	chr10.2661	ENSG00000148660	2.62607330366905	0	0.0144224686690933	0.888716341007481	0.0329139153891485	0.732517463920275	1.13727187354836	0.272126304928787	0.0453250246067887	1.5944317794762e-06	-0.00201669380520445	8.35605495078319e-11	-2.01101880130634	1.9397529167092e-13	-0.241548346093141	2.40202537948219e-07	0.200593356290937	1.18791446870462e-16	10
chr10.2648	chr10.2661	ENSG00000156042	1.42505293746321	0	0.149559620180084	0.439727590596216	-0.0830577000003077	0.673408591416636	-3.97728318845123	0.593119692178902	0.245935705955803	7.03557116028337e-38	0.00559756011804794	8.20973225942789e-21	-17.1835468339386	2.06969604016631e-200	-1.78244320612875	1.07155846102108e-83	-0.501615026958499	8.1964534974137e-25	10
chr10.2648	chr10.2661	ENSG00000156110	3.48636216195632	0	0.0704205659447488	0.229425678033294	0.0191402622082486	0.732370986983256	-0.0520232466176991	0.944480927239194	0.121557566003759	2.73940161401151e-111	-0.00304221179650852	1.64235764055691e-63	6.98697286683293	0	0.742119475900412	1.42765325086467e-165	0.270342147840048	2.25503104859999e-76	10
chr10.2648	chr10.2661	ENSG00000156650	2.23997140569401	0	0.306066627574619	0.00810989997973524	0.000899975688727017	0.994033535023332	-7.01932575702665	0.355468958388269	0.243870429808434	1.47308967070795e-95	-0.000705924430613862	0.0650247778914445	-6.79646498491783	8.03026591034144e-88	-1.01323142337074	4.69661374159569e-71	-0.35945749699403	2.47747573671596e-31	10
chr10.2648	chr10.2661	ENSG00000166321	1.842077781574	0	0.236226192124946	0.148673826475363	0.0418522137933656	0.799398126284765	0.814296486535544	0.664304850305002	-0.038143652094512	0.0198710527575504	0.000131867408815375	0.802794400490354	-10.8841478613269	1.30764792179281e-114	-0.861909096338763	1.3990143744837e-27	-0.10081907896905	0.0144473275479167	10
chr10.2648	chr10.2661	ENSG00000166343	0.215656928298412	0.000207597574785621	-0.315420789426205	0.463823458601642	0.271642568309442	0.409106965754973	-1.24847480591641	0.860295693828803	0.0384462827622719	0.270791594070779	-0.00448006421988735	0.000114938051445026	-5.30616511151212	1.6918458138195e-07	-0.479245217617192	0.00467301663141977	-0.201276895620962	0.0280630842619186	10
chr10.2648	chr10.2661	ENSG00000166348	0.841794092437067	1.7013270344138e-133	0.180458287298775	0.377670068121844	-0.0628024811995058	0.763642723357529	-4.23534552111601	0.563716337476107	0.0994982444662435	5.96306415941091e-07	-0.000577035505026021	0.373627774771982	2.74117052221733	1.63491990508535e-06	-0.868423795138044	7.58684313418084e-18	0.320580279534889	2.86596369563838e-10	10
chr10.2648	chr10.2661	ENSG00000166507	0.467734468728617	8.39844132299418e-27	0.0821363814828272	0.76131290826097	-0.156942267299621	0.570715886174306	-2.84423373427419	0.69422220939614	-0.142912734508239	2.3393095624936e-08	-0.00253087951848082	0.00246932742270796	4.17049230613375	1.13590269198814e-08	-0.258204403932123	0.0375708117796046	-0.743654372577778	9.16552476424896e-24	10
chr10.2648	chr10.2661	ENSG00000172586	4.85424560980425	0	-0.0545529857824414	0.106163931313177	-0.049313921788674	0.120342304662063	0.438209983118612	0.28127938142502	-0.060665003981331	3.42592702268125e-89	-0.00269537586082248	5.2752758823442e-159	6.52622903474487	0	0.0955888790814667	1.37929676816168e-10	-0.0198654349885937	0.0153693578838091	10
chr10.2648	chr10.2661	ENSG00000172650	0.48879639620568	1.92587746025738e-21	0.0573618945922464	0.864294572748343	0.336779114215407	0.237652177338022	-2.33762171057036	0.744488512384616	0.093603595620043	0.00261171076412032	-0.00288106802825091	0.00491521062430539	-8.39749363799426	2.10806623446955e-20	-0.852428259576563	1.66142200039047e-08	-0.11917920017365	0.132614087867462	10
chr10.2648	chr10.2661	ENSG00000176986	2.61593871699699	0	0.00310824707039081	0.974186321532542	-0.147271589200966	0.121357214213462	1.26056446344269	0.202923721693526	-0.0193648687409557	0.0273626500908743	-0.00211053468335852	2.19620032195739e-13	2.75435954007101	6.00779139629339e-28	-0.74082599532772	1.45833519702532e-62	0.410222435623214	3.59283895772112e-76	10
chr10.2648	chr10.2661	ENSG00000182180	5.00315217823842	0	-0.0126330781458253	0.655668175885668	0.014208668740237	0.591908812090492	0.517069015942915	0.124544308543893	0.0334265828601346	1.54962071644572e-38	-0.00043497392862878	3.16880187577714e-07	11.9937436223251	0	0.228291501075122	3.39430322597434e-72	0.0899111563830665	7.72371016320884e-38	10
chr10.2648	chr10.2661	ENSG00000185009	3.01209567099445	0	0.127607591143237	0.111703046638175	0.020191433307808	0.796512480437806	-0.358500003147088	0.759023534025891	0.0468735196487532	1.17978221633741e-09	0.000202214675978267	0.418402263074647	-3.52147203883007	5.97885544031748e-56	-0.40685703160915	1.36878719441481e-26	0.178935894449129	7.42670926179059e-20	10
chr10.2648	chr10.2661	ENSG00000196968	2.48774206247555	0	-0.00856705705538244	0.943528393478506	-0.0411346546070834	0.720846997181166	0.668008319416066	0.641528006527221	0.0573222506416808	2.16117528259424e-07	-0.0004506708669697	0.211260124175056	-7.07017587064032	1.46710625097165e-106	-0.30272788524542	1.76442633780222e-08	-0.00878603131962284	0.75674158187846	10
chr10.2648	chr10.2661	ENSG00000213551	4.92883913419888	0	-0.0297668348759809	0.361262472641299	-0.0243643259944384	0.427459035603763	0.66608164195696	0.0792609412244246	0.141954627362996	0	-0.00192083903385535	1.89633298204667e-85	7.38188797509574	0	1.88486607750786	0	0.405355108706498	0	10
chr10.2648	chr10.2661	ENSG00000214655	1.72880242202223	0	-0.303650928819908	0.0879842014528654	-0.074137879444057	0.630602196562287	1.21990438645605	0.515416884364352	0.0240948412345452	0.0995740092159021	-0.00233426265133741	1.06224081870142e-06	-1.5723152904207	0.000185678659828248	-1.54604841605772	4.81257112527555e-103	-0.500319376203088	8.78629668512802e-37	10
chr10.2648	chr10.2661	ENSG00000267964	0.72946304635583	2.00539307843969e-65	-0.0798222189658613	0.780016940661558	0.184659760945869	0.449965263420382	-2.98484397783409	0.679989171906502	0.0937959064263533	0.000208303269543982	-0.0028057714214922	0.000786805767463054	-4.34392317315343	3.98465428202489e-09	-0.26224287163601	0.0299961290756818	-0.798360624125531	8.94767916679593e-29	10
chr10.2656	chr10.2658	ENSG00000035403	3.05833454688082	0	-0.0104892358325355	0.879272079755815	-0.169822317906499	0.00474200419696787	-1.93608133452761	0.0563810985459578	0.215946772292759	2.62039137158157e-201	-0.00136669943709009	5.66432780055355e-09	2.95321065407057	4.08016083578786e-47	-0.906599620321539	1.35653512806115e-147	-0.132074547797789	2.92243563457116e-12	21
chr10.2656	chr10.2658	ENSG00000107758	2.43899700058377	0	0.0877714016274798	0.33979417165925	0.0032778488087434	0.966575328908261	0.118734162567036	0.886771918665887	0.0642985371264379	5.12070838758022e-11	-0.00277974868023644	7.81082020627981e-18	1.05975060422485	0.000171201964291325	-0.527617915412903	2.38328248113851e-27	0.0740709055298499	0.00383465812010866	21
chr10.2656	chr10.2658	ENSG00000122861	0.57367478839468	2.15269210146935e-29	-0.191819655576831	0.548347295855032	-0.0433707551760598	0.863762158937069	-1.78105970382754	0.698351311459818	0.0770695439582492	0.0119984790032064	-0.00567696018581726	2.99478193839007e-08	-8.00266373218834	4.80588722940651e-19	-1.36743959571787	8.61124538058383e-21	-1.01773678685424	3.7803190571318e-32	21
chr10.2656	chr10.2658	ENSG00000122882	2.95558412671138	0	-0.0362485420051198	0.678417298849093	-0.0706969971678502	0.33688354209464	-0.22978677669828	0.79273739985505	0.0723793049510577	5.59428279909514e-16	-0.00248512807463141	3.5334291018732e-17	-7.19682766011628	1.23467151694729e-167	-0.17030292834127	0.000100238048809546	0.272259340513678	1.73794654419424e-34	21
chr10.2656	chr10.2658	ENSG00000122884	3.97741891029936	0	0.0297183083517123	0.675295281658442	0.0768177836317279	0.183323207133246	-1.15994353723429	0.145666711160322	0.150039710517633	2.47657269171707e-93	-0.00106638066781839	8.98874125972268e-06	-18.3134411899066	0	-0.911157749817802	2.30610607506735e-146	0.74862710772721	0	21
chr10.2656	chr10.2658	ENSG00000138279	4.53172608724475	0	-0.00782847875792242	0.852992422364711	0.00734331353852058	0.833106031004141	-0.21472290281911	0.609971206855194	0.0793318899679215	4.58994847858317e-75	-0.00389664065754977	2.37253163142777e-160	-4.50436297740679	8.82198874930213e-281	0.259130015354059	1.90193374456888e-35	-0.00201275830824498	0.858605429180087	21
chr10.2656	chr10.2658	ENSG00000138286	1.06275618840829	1.33746761488189e-247	0.264391802482003	0.104279201617927	0.156243996604697	0.258884895444881	-0.0911324855359562	0.949489243133108	0.0431358955064968	0.0196235575211322	-0.000460564332313869	0.443840902473545	1.71273356751602	0.00128556398100837	-0.556780115760968	1.4226469395896e-09	-0.0383307044334257	0.435506983677229	21
chr10.2656	chr10.2658	ENSG00000148660	2.62614559035634	0	-0.136846496241622	0.149737062364989	-0.0761118805392628	0.326667487041093	0.219479327284197	0.798419983658563	0.0453327914686351	1.58736476857423e-06	-0.00198584686315846	1.61993987810222e-10	-2.00938655431207	2.02582102150014e-13	-0.241336592374677	2.45933610331684e-07	0.200665182882566	1.15751048662414e-16	21
chr10.2656	chr10.2658	ENSG00000156042	1.4249880141444	0	-0.311472080036493	0.119165430863866	0.0999067977844845	0.490814089778346	-0.853469470477393	0.671835676190388	0.245957734573223	6.93426735503884e-38	0.00562920613938239	5.04747067090547e-21	-17.1862409080037	1.79648041696347e-200	-1.78221697591616	1.11921427686609e-83	-0.501461448973759	8.46577480677386e-25	21
chr10.2656	chr10.2658	ENSG00000156110	3.48646400036083	0	-0.0349567951458312	0.5093816236259	-0.0509082749482685	0.249973954431315	0.442769156773199	0.35472121670501	0.121564770415403	2.64561533611619e-111	-0.00302505161757817	8.59899249856404e-63	6.98718765405199	0	0.742147907734678	1.37847705853468e-165	0.270363656765191	2.18824848173759e-76	21
chr10.2656	chr10.2658	ENSG00000156650	2.24009309826137	0	-0.116850029416689	0.319507336655963	-0.0049215629781176	0.958240065392128	0.0585412146132307	0.955523465371147	0.243889666933521	1.4319059958546e-95	-0.000660964775559439	0.0841011175349265	-6.79879290205733	6.96679378236606e-88	-1.01309242938481	4.91435556724926e-71	-0.359496785558345	2.43951940112191e-31	21
chr10.2656	chr10.2658	ENSG00000166321	1.84213688180921	0	-0.263153859377769	0.122444078691275	0.111233892149076	0.371931713348482	0.167606855789332	0.90496883089135	-0.0381038135256006	0.0200001628105034	0.000173130800946535	0.743028559635179	-10.884991348391	1.24095803267624e-114	-0.861304375198846	1.51951596894214e-27	-0.100876770590182	0.0143890739115576	21
chr10.2656	chr10.2658	ENSG00000166343	0.215778751947889	0.000206195259456902	-0.200282555342588	0.579638220901659	-0.260410468901086	0.401153273412779	-0.897876712942075	0.844862349727301	0.0385199453976618	0.269869385883568	-0.00441770681283303	0.000143393498363881	-5.30455143022215	1.70607744563058e-07	-0.479624426999643	0.00463920218568095	-0.201167690888863	0.0281502948935602	21
chr10.2656	chr10.2658	ENSG00000166348	0.842006086874902	1.44081434292599e-133	0.177471077514385	0.325109416632046	-0.064937540135099	0.688790735580789	0.788410291019625	0.577373137082274	0.0994493992689464	6.03883858086089e-07	-0.000587738594047895	0.364972410899723	2.739712936862	1.65417873397856e-06	-0.868539181177543	7.51908785791736e-18	0.320533381397821	2.8827414079932e-10	21
chr10.2656	chr10.2658	ENSG00000166507	0.467747220246127	8.36032500727312e-27	0.115860861872474	0.623210746891612	0.0771306085548045	0.695385742422229	0.559480694279254	0.765893868905164	-0.143000408959182	2.29360159498385e-08	-0.00256936994198427	0.00212704602390358	4.17014526598259	1.13927110969241e-08	-0.258234860917551	0.0375523265362916	-0.743718275367981	9.09811467386836e-24	21
chr10.2656	chr10.2658	ENSG00000172586	4.85421732830519	0	0.00356523351885793	0.902927312801238	0.00686536632268028	0.776597041909834	-0.00788546065504822	0.97773135710223	-0.0606845269159217	3.02308145759863e-89	-0.0027063206927356	3.4588532558888e-160	6.52669116783715	0	0.0956255623170419	1.35785474869177e-10	-0.0198348950110539	0.0155294564007953	21
chr10.2656	chr10.2658	ENSG00000172650	0.48873409895061	1.9513898861306e-21	0.355011241099007	0.186884434620964	-0.251283650051791	0.3607808046885	-2.20515071166707	0.630208659163609	0.0937076692969418	0.00258286233551371	-0.00284739045458789	0.00545058153595063	-8.39810482097842	2.08027885948146e-20	-0.853153205071209	1.61378668909674e-08	-0.119501219467182	0.131566751485316	21
chr10.2656	chr10.2658	ENSG00000176986	2.61588837955269	0	-0.160916842977598	0.0695764250990638	-0.0102052584493884	0.884161775783307	-0.641861310075017	0.505470671222151	-0.0193950748410486	0.0271212250625775	-0.00210005548461174	2.91337602344083e-13	2.75518784487615	5.80026325228261e-28	-0.740536175564325	1.61651050398056e-62	0.410297245177588	3.36271494255136e-76	21
chr10.2656	chr10.2658	ENSG00000182180	5.00314336979487	0	0.0202020990504647	0.414226068264406	-0.00490473615900138	0.812028222910502	0.0603831077084358	0.801122667316134	0.0334262579714739	1.55317614571607e-38	-0.000436510021346938	2.89988904659328e-07	11.9942101807821	0	0.228305206352574	3.33294252300894e-72	0.0899164005922991	7.66050760622488e-38	21
chr10.2656	chr10.2658	ENSG00000185009	3.01215170353579	0	0.111298438562399	0.117805120276282	-0.0105908836872213	0.863117307599028	0.293532480326842	0.628086767968077	0.0468772855771375	1.17578244415508e-09	0.000201209566412164	0.420838750314625	-3.52191352242347	5.75306789130773e-56	-0.406868738243611	1.36372740850112e-26	0.178855608210624	7.70470506563379e-20	21
chr10.2656	chr10.2658	ENSG00000196968	2.48776268704948	0	-0.095937858524505	0.380963152543251	0.0926766009696043	0.277091534241665	0.500617426571581	0.56333376291951	0.0573085554730454	2.17536280908266e-07	-0.000460831640241717	0.201278602696645	-7.06972037295524	1.52380036470931e-106	-0.302515466297385	1.80574957343899e-08	-0.00873294753819101	0.758165614320936	21
chr10.2656	chr10.2658	ENSG00000213551	4.92881961295918	0	0.0451588747721729	0.109399383924016	-0.000216353357473848	0.992694692062474	0.233081245299435	0.387606187456348	0.141938731693735	0	-0.00193210036830962	2.16702541756244e-86	7.38249540837534	0	1.88492011266303	0	0.405380055503823	0	21
chr10.2656	chr10.2658	ENSG00000214655	1.7283794628575	0	0.260583184842789	0.0448278423061237	0.0148191115841513	0.89852689685371	-5.69820839304235	0.21428483946531	0.0240821389526748	0.0997502872135296	-0.0023891877146119	5.96675994295426e-07	-1.5720343558022	0.000186197320415576	-1.54634525400651	4.32057700810918e-103	-0.50043881907261	8.47915996789003e-37	21
chr10.2656	chr10.2658	ENSG00000267964	0.729443763108988	2.07240473587055e-65	-0.245488371755234	0.354085710863	-0.0465533198822518	0.821777540395651	-2.60941570151167	0.569513506902796	0.0938799120478346	0.000205568043752981	-0.00275249047098468	0.000991053103339793	-4.34492598835648	3.95294337141209e-09	-0.26233890455025	0.0299298637372812	-0.798363072668266	8.94382882049783e-29	21
chr10.2658	chr10.2661	ENSG00000035403	3.0584604191642	0	-0.177831512105506	0.00300346518025052	-0.429121173880138	2.58793141668065e-07	-3.18957000271171	0.19537228945333	0.216042741139567	1.64505792962526e-201	-0.00133264370619601	1.32654195509799e-08	2.95243422102215	4.21696435350945e-47	-0.906514825291592	1.39058794130075e-147	-0.132070052964957	2.91790226555721e-12	10
chr10.2658	chr10.2661	ENSG00000107758	2.43908077600203	0	-0.00134621036954454	0.986212691627374	0.196114856425402	0.037529853454587	0.914583979588478	0.347051278597276	0.0642034211147697	5.46618748942921e-11	-0.00279161255451621	5.60551540304082e-18	1.05980009347892	0.000171111394964711	-0.527529907791786	2.42986993806224e-27	0.074124758152636	0.00380880404344538	10
chr10.2658	chr10.2661	ENSG00000122861	0.57369061476106	2.13527460016471e-29	-0.0542685694892202	0.829712449828331	0.0318502561389121	0.919438712514837	-1.2450247107808	0.843992342021511	0.0770655434380001	0.0120033154090649	-0.00570504790261123	2.55251813767518e-08	-8.00231936336022	4.81869515789249e-19	-1.36769494410714	8.48158108739366e-21	-1.01775777611176	3.77300632302836e-32	10
chr10.2658	chr10.2661	ENSG00000122882	2.95566971930877	0	-0.0791187288230229	0.281038217964788	0.00359805332531464	0.968909356192588	0.839651180844618	0.401580341393832	0.0723509364618906	5.74662383869909e-16	-0.00249258773687439	2.82204386877085e-17	-7.19671149966421	1.24654803484076e-167	-0.170369685577086	9.96246475319051e-05	0.272239369106478	1.75874441988442e-34	10
chr10.2658	chr10.2661	ENSG00000122884	3.97762459521516	0	0.0565025939793586	0.327641030135241	-0.0426227203576641	0.578598160646233	1.33486585395769	0.0859183596847333	0.150017449154354	2.63889444404526e-93	-0.00106556820047551	9.1067400273548e-06	-18.3121926168914	0	-0.911246787146834	2.17398323100725e-146	0.748548992928091	0	10
chr10.2658	chr10.2661	ENSG00000138279	4.53185551329585	0	-0.00233029911796822	0.946551583981333	-0.0129719329061165	0.773899466156045	1.08884505324285	0.0232793165690665	0.0793014966153716	5.21616580525558e-75	-0.00390004706419393	1.14173090217591e-160	-4.50424885494617	8.92483871405859e-281	0.259097300229666	1.93746389123786e-35	-0.00204407249494858	0.856428356024951	10
chr10.2658	chr10.2661	ENSG00000138286	1.06284861468806	1.27085376918481e-247	0.155358471515566	0.258501074022212	0.0548800620611326	0.767327358174915	0.400005724570784	0.844121405916722	0.0431350136022316	0.0196275734533746	-0.00043226845154082	0.472235502284746	1.71325186100267	0.00128161528821934	-0.556570276329502	1.44288008762215e-09	-0.0382315098027594	0.436694240262436	10
chr10.2658	chr10.2661	ENSG00000148660	2.6261187139617	0	-0.0768073360730286	0.319646556705395	0.0419462173022439	0.661758506553538	0.345059643536582	0.770635713664847	0.045304104093046	1.61237788819979e-06	-0.00200594054874269	1.054550146106e-10	-2.00966733888015	2.01029905106193e-13	-0.241450193630586	2.42828294205824e-07	0.200617278707059	1.17770700572805e-16	10
chr10.2658	chr10.2661	ENSG00000156042	1.42491856723044	0	0.0964862486272911	0.503341618178082	-0.0806589184557356	0.682273977266602	-3.86299409808061	0.564797127946318	0.246016364988506	6.66864259933048e-38	0.00560164825990531	7.73878153295854e-21	-17.1859504305454	1.80988659269565e-200	-1.78245792446942	1.06821077569774e-83	-0.50164833994466	8.12392835966229e-25	10
chr10.2658	chr10.2661	ENSG00000156110	3.48639971445499	0	-0.0455000685808274	0.300633995723073	0.0194964611372102	0.727095152999396	-0.0296717621068781	0.968384792783783	0.12156212645598	2.69490391448958e-111	-0.00302912077686022	5.68235018806912e-63	6.98682837859283	0	0.742105748763469	1.43669057499588e-165	0.270326307330939	2.2962860485062e-76	10
chr10.2658	chr10.2661	ENSG00000156650	2.24010659787711	0	-0.00730667875635234	0.937703014429267	-0.0175115590819218	0.884934988948847	0.333717888078859	0.817444110751842	0.243885126662111	1.4490168760456e-95	-0.000673707416338969	0.0782537627587673	-6.79918088474103	6.78688873425333e-88	-1.01323098742661	4.71053770643002e-71	-0.359560165446405	2.38186114632529e-31	10
chr10.2658	chr10.2661	ENSG00000166321	1.8419020358588	0	0.11967775910459	0.332254785345245	0.0638559659181611	0.695825610925421	-4.51385991109541	0.503065432056569	-0.0380688562807821	0.0201150521802136	0.000140910145660259	0.789580181309435	-10.884768888504	1.25010929031627e-114	-0.86146136565827	1.48640429811016e-27	-0.100917179814512	0.0143499464468847	10
chr10.2658	chr10.2661	ENSG00000166343	0.215700967505586	0.000207214639131045	-0.266613641179042	0.388715099407556	0.268779289086531	0.413929527233382	-0.863202170224149	0.891161742497472	0.0384389953774007	0.270881594215114	-0.00447079444631707	0.000119059302250065	-5.30423701305163	1.70928565506329e-07	-0.479713187746109	0.00463239038375005	-0.201075682048567	0.0282229887862808	10
chr10.2658	chr10.2661	ENSG00000166348	0.841777259498313	1.75186583568682e-133	-0.0407180515062269	0.798656510446545	-0.0656228129032722	0.753288525096464	-3.44381426839145	0.60737915053138	0.0995625110950523	5.86466833865753e-07	-0.000550489720445652	0.396020213903037	2.73939758569449	1.65923388188271e-06	-0.868355945431966	7.62104371711885e-18	0.320561243818889	2.87092391812155e-10	10
chr10.2658	chr10.2661	ENSG00000166507	0.467652109251753	8.58518633170365e-27	0.0926999251325372	0.633684679874653	-0.160065045611308	0.562952706028255	-2.18908423613138	0.736604090646518	-0.142880342408595	2.35671391323901e-08	-0.00253466862642003	0.00243638090275698	4.16908461826831	1.14894704402027e-08	-0.258158799082798	0.0376039172872048	-0.743701121603944	9.10493219871176e-24	10
chr10.2658	chr10.2661	ENSG00000172586	4.85421256459261	0	0.00759130213141579	0.752396403839733	-0.0448036490954241	0.157062160550163	-0.157531299155313	0.71764431752199	-0.0606651681992115	3.44338683019431e-89	-0.00270124613737034	1.22135845887722e-159	6.52668518547545	0	0.095598805499196	1.37366191252853e-10	-0.0198426867122357	0.0154884497928463	10
chr10.2658	chr10.2661	ENSG00000172650	0.489508138072464	1.68906107594626e-21	-0.32218016023558	0.250486957004878	0.277472869970324	0.340032117091392	3.22218329841765	0.0702408774825306	0.0934325597875817	0.00265973111891762	-0.00284960098514032	0.00541183025785054	-8.39659418458648	2.11965473048941e-20	-0.853015812544044	1.62545221906401e-08	-0.11922902431804	0.13246232757464	10
chr10.2658	chr10.2661	ENSG00000176986	2.61587014006231	0	-0.0142363566968934	0.838289708684317	-0.128767205122893	0.172341534026794	-0.914783259981761	0.5658887688971	-0.0193596280090907	0.0274056643386983	-0.0021073735071286	2.39654545396725e-13	2.75552351130476	5.70033813552152e-28	-0.740651386513095	1.55432517349239e-62	0.410258611599648	3.48292364711734e-76	10
chr10.2658	chr10.2661	ENSG00000182180	5.00312475507292	0	-0.00301069385183728	0.88332713692309	0.0202817068665022	0.442878722878907	-0.211710620555492	0.557409171303232	0.0334260706003645	1.55651295055157e-38	-0.000435436128791512	3.08938698041927e-07	11.9941999791153	0	0.228333407676571	3.19844946842464e-72	0.0899260486756513	7.52075757683766e-38	10
chr10.2658	chr10.2661	ENSG00000185009	3.01224915685707	0	-0.0125638202193293	0.83697663395281	0.00757992063620675	0.923151142996029	1.06618020220922	0.161551960024471	0.0468480137209114	1.20524622283807e-09	0.000213442756735207	0.393080334106918	-3.52226917819148	5.63640790047406e-56	-0.406839762136799	1.37617347099709e-26	0.178858840836666	7.70358100069065e-20	10
chr10.2658	chr10.2661	ENSG00000196968	2.48799318510873	0	0.0761225557348	0.371750225753229	-0.0723745984748596	0.533762720519468	2.28930711717078	0.00523781120253144	0.0572148439449921	2.27628684236943e-07	-0.000470707588028056	0.191742343158684	-7.07002495911507	1.47257582272123e-106	-0.302814838632917	1.74793973709398e-08	-0.0089225324036076	0.753084328758373	10
chr10.2658	chr10.2661	ENSG00000213551	4.92884354023982	0	0.00153754895293465	0.947850584099896	-0.0204060248160599	0.505256581939938	0.261234540978817	0.498396893901296	0.141941682750914	0	-0.00192457525892446	9.40456504971987e-86	7.38242403384939	0	1.88489685563839	0	0.405362332981901	0	10
chr10.2658	chr10.2661	ENSG00000214655	1.72869237965037	0	-0.0105364271312266	0.927929967187955	-0.0643492287483748	0.675251158590879	-0.272994151051028	0.902759245662306	0.0240793321107068	0.099792397887243	-0.002357587957012	8.33673965021734e-07	-1.57000832980277	0.000189819248086966	-1.54617772681325	4.62750331607613e-103	-0.50022274023607	9.08837452919069e-37	10
chr10.2658	chr10.2661	ENSG00000267964	0.729928628820261	1.67214281744161e-65	-0.0990266987886778	0.636544144593475	0.132196824202576	0.595109474049055	2.70675272565112	0.0944642603553498	0.0936844943735296	0.000211990560227052	-0.0028104319405375	0.00077349076351208	-4.3439973645525	3.98261308694339e-09	-0.262708246989337	0.0297097051119112	-0.798486758363326	8.81439792411069e-29	10
chr10.284	chr10.342	ENSG00000065675	1.51230132067841	0	-0.0231816447988266	0.843601532134227	0.0154184885207358	0.92434769463721	-5.39469209228233	0.414429869353814	0.0614080807507054	1.12570900273869e-05	0.00118884451264887	0.00865845046461559	2.82279215362785	3.0314813732424e-12	0.180182562572532	0.00964740879755121	-0.0116104438969601	0.759826529604905	12
chr10.284	chr10.342	ENSG00000134453	4.92342208925817	0	0.0361446420083619	0.14360812445868	0.0160366207788873	0.645943360537313	0.0693683152355753	0.868493440640265	0.00876962779057375	0.0028574222604365	-0.0018724937190399	5.26747158129586e-82	7.46275058194195	0	0.623979461942153	0	0.30969939190363	0	12
chr10.284	chr10.342	ENSG00000134470	2.83774691735452	0	-0.214227339918772	0.00907513741872467	0.11446548509521	0.263679420519141	0.52199884484422	0.673223963442204	0.0231394998040102	0.0109080811114422	-0.000403185314410454	0.173025075059174	-6.03722576865705	1.59324391603612e-115	-0.414814056980909	1.35218803321553e-20	0.1533332194014	2.28463826112724e-11	12
chr10.284	chr10.342	ENSG00000170525	1.08632359914727	3.59075220602317e-286	-0.066683544713093	0.655144831376299	0.0577278675396832	0.773411981415885	-4.24013238443541	0.519647123319311	-0.00658361791119326	0.705450029093002	-0.000676887537035125	0.233108798851034	4.71301471124777	4.14723070472252e-21	-0.323167571391697	0.000255109236619891	0.354895566678253	4.57232609757775e-15	12
chr10.3290	chr10.3313	ENSG00000095564	1.92730130964776	0	0.0420413647749224	0.69252759579049	-0.0476290078861332	0.700396796756141	0.664839063237929	0.580162224501978	0.212482778319938	1.07283222059183e-72	-0.000794889962285191	0.0391019183102198	0.860305807778003	0.0115199448747133	-0.123560039184917	0.0361383607809998	0.342477274431609	7.57669131727705e-30	12
chr10.3290	chr10.3313	ENSG00000107854	2.47819624917417	0	0.10247479517514	0.25887292851641	0.011526706661716	0.91303127951379	-0.715518294484872	0.618760646652599	0.212419078830335	1.31357212250491e-94	0.000111340930129624	0.738638177089034	-6.64888909120951	2.08845373899229e-109	-0.848011059046185	4.21276218328361e-63	0.126835758548393	7.76445862919779e-07	12
chr10.3290	chr10.3313	ENSG00000148688	3.86135484034863	0	0.0365806537658404	0.490663244879885	-0.0341444581156852	0.574161387376504	0.666491275010729	0.305852868611405	0.0433982681999174	5.99692989477789e-14	-0.00326212579904789	2.69276920365481e-64	-4.18978677748517	4.33043829606661e-136	0.850327967984877	9.36966531638012e-203	0.115928548655397	2.0696866740866e-14	12
chr10.3290	chr10.3313	ENSG00000165338	1.67418194448312	0	0.0192060259133658	0.88869580166704	0.0334530050031576	0.827443529900673	-4.86677813763782	0.411226143023655	0.150786648321201	1.50022269507885e-23	-0.000395395388862244	0.421465858318119	-4.47642057458349	2.17637363120242e-24	-0.247020402565695	0.000747302362382686	-0.230938883123669	8.78745175079558e-09	12
chr10.3290	chr10.3313	ENSG00000174721	1.79886764784185	0	0.135925953325572	0.176690922953705	-0.0791614008027518	0.516333551219669	0.616203096687458	0.598591970557505	0.0422002041660319	0.000276103508351034	0.00027103270239423	0.473250905083172	5.3992632873615	3.08319382802962e-58	0.330817839284428	4.56297719902348e-09	-0.946451955538034	3.53542839281997e-160	12
chr10.3290	chr10.3313	ENSG00000180628	4.51339694095633	0	-0.114898759955013	0.00537840922197221	0.0434175183715123	0.330080142939513	0.894099208561575	0.0632833373591972	0.0771417899146694	9.78856675722441e-70	0.00124285825246049	3.04457157801555e-18	-5.81192562690912	0	-0.472026917130456	2.08382870776449e-110	0.153185621902109	1.68170122518523e-43	12
chr10.3290	chr10.3350	ENSG00000095564	1.92713088327332	0	0.0434480744372605	0.681910691125399	-0.13480003628082	0.280251372836008	0.888550462212643	0.603623593758089	0.212541376114132	9.75208028083839e-73	-0.000782876768417342	0.0421757528882078	0.863380031710673	0.0112243355056015	-0.123838228938071	0.0357212849762254	0.342525139222772	7.42078901837486e-30	10
chr10.3290	chr10.3350	ENSG00000107854	2.47828627531268	0	0.0982307373657094	0.279129186564658	0.0179184481887246	0.863491697238441	-0.137071134095632	0.935256490310102	0.212388187209508	1.39434469991888e-94	0.00010923041595921	0.743460762578114	-6.6498639723424	1.95020299978549e-109	-0.847944595420233	4.31444920446369e-63	0.126825199648928	7.78008323048344e-07	10
chr10.3290	chr10.3350	ENSG00000174721	1.79876747853088	0	0.147215228576453	0.141127058499925	-0.0507573312100984	0.6703878592418	-1.61554253138532	0.537689363900788	0.0422227448535255	0.000273939662861642	0.000270413760264822	0.474274858391413	5.40029631899194	2.92291028248687e-58	0.330586994765426	4.67605960693764e-09	-0.946383728921358	3.70116255484849e-160	10
chr10.3290	chr10.3365	ENSG00000095564	1.92712601805684	0	0.0599916869320687	0.569459173547572	0.103705904483468	0.294852949677326	-5.90772754445216	0.376307331872793	0.212618348947752	8.72341240110671e-73	-0.000817217394973948	0.0340036132140145	0.862063616997628	0.0113499780879482	-0.12370595584867	0.0359205840858779	0.342277574875393	8.19361193646671e-30	12
chr10.3290	chr10.3365	ENSG00000107854	2.47829586681901	0	0.0971225293309197	0.284462576118856	-0.0465901986608194	0.606559879266357	0.058949466222339	0.971519852851298	0.212353786435781	1.50373857083302e-94	0.000119423705359206	0.720536407141044	-6.64972539274732	1.95741838169636e-109	-0.847927037795239	4.3290661876075e-63	0.126878968439808	7.69769952996557e-07	12
chr10.3290	chr10.3365	ENSG00000174721	1.7987342815289	0	0.146536834210897	0.143231975636044	0.0422745167794287	0.669358311405045	-1.11053845715562	0.603129678569322	0.0422851308218346	0.000268389518096084	0.000255500340067953	0.499177152819771	5.40112619108614	2.80790781287867e-58	0.330667521030739	4.63643494678855e-09	-0.946510683672043	3.43167676762754e-160	12
chr10.3307	chr10.3313	ENSG00000095564	1.92709686518358	0	-0.145144448214611	0.179007168320485	-0.038749293587092	0.754295516105093	0.132377957997527	0.915456563694965	0.212528862218029	9.9207848775273e-73	-0.000768905476149976	0.0459457701598432	0.86450875913613	0.0111213851056091	-0.12339973516794	0.0363816310031823	0.342479726743795	7.56934878246517e-30	21
chr10.3307	chr10.3313	ENSG00000107854	2.47822242633647	0	0.0372187489827181	0.676279955406242	0.02126649812676	0.840273208539494	-1.56721567360254	0.301457337553783	0.212381120453775	1.41287693176136e-94	0.000118984675567109	0.721417870011375	-6.64850262625624	2.18711465855568e-109	-0.848007509781636	4.21543871765063e-63	0.1268786065651	7.69979316097142e-07	21
chr10.3307	chr10.3313	ENSG00000107864	0.696756394666081	1.1927962421492e-45	0.134466353524319	0.598503373800443	-0.1466295658855	0.654072382448971	-1.70684954971291	0.725278024579509	0.0489452087607759	0.104263563259741	-0.00204227395356506	0.0383099740388777	-12.2727515625401	9.43539888477013e-44	-1.08921381067359	5.67951386745484e-14	-0.293429069222213	0.000135172391651361	21
chr10.3307	chr10.3313	ENSG00000119912	1.87927327424416	0	0.0145013078354661	0.871250395038247	-0.0723330094899558	0.512427190566431	-2.98278753682389	0.144251806709712	0.0772099319408097	9.53150903413907e-14	-0.00124545566626306	0.000254080408617633	9.68043889604004	1.14419181604614e-231	0.113379057872026	0.0310005571890191	0.0224774123935151	0.435862054318197	21
chr10.3307	chr10.3313	ENSG00000148688	3.86121071746081	0	-0.100137849871406	0.0569775544866978	-0.0341936920024454	0.575164242692809	0.570169740187576	0.312373639528081	0.0434463243665378	5.62010393906118e-14	-0.00324245067027644	1.46862920806496e-63	-4.1872743391203	6.29974740902288e-136	0.850349752918718	9.15690036293788e-203	0.115903713519096	2.09611104629576e-14	21
chr10.3307	chr10.3313	ENSG00000165338	1.67448108250413	0	-0.101573713448334	0.457653331258524	-0.0198546177006289	0.899157930682584	1.79972007574286	0.108199471064368	0.150721312228161	1.56659177594411e-23	-0.000383430708751335	0.435615719189423	-4.4790284906765	2.05800539922044e-24	-0.247114585349771	0.000744147556523897	-0.231099477993368	8.58218617964245e-09	21
chr10.3307	chr10.3313	ENSG00000174721	1.79861514787517	0	0.00904947155074401	0.927977174401835	-0.0483298985695354	0.689985754493068	-2.31662000723824	0.244057242761065	0.0422585682122329	0.000270664700044568	0.00029036934724354	0.442215996593813	5.40283357711056	2.59912998230051e-58	0.330821002782253	4.5600380298542e-09	-0.94641238670522	3.67440396102574e-160	21
chr10.3307	chr10.3313	ENSG00000180628	4.51321573119025	0	-0.0549547516807602	0.157272893128803	0.0654040648554632	0.141704766911895	-1.13866755362106	0.0414936926886601	0.0771853523043226	8.18430108232616e-70	0.00123773743586544	4.17392477857486e-18	-5.80897887286672	0	-0.471688413823028	2.9920935725551e-110	0.153255925652429	1.5430200657421e-43	21
chr10.3307	chr10.3313	ENSG00000198060	3.41040142644447	0	-0.119340066263324	0.0808891220962652	0.00560099601735286	0.942159323831004	-2.82383066976677	0.0626076552844384	0.0587511544196489	2.75760166472492e-15	-0.00201021032353759	1.79609857083607e-16	-8.57990940453704	0	-0.777501557099979	4.83295660547717e-101	0.275872402326333	4.00070428106705e-52	21
chr10.3307	chr10.3348	ENSG00000095564	1.9270713391653	0	-0.147547409110503	0.170718452616384	-0.0151431800513268	0.904054439302441	0.511725216045709	0.7389333007482	0.212528822934614	9.95309672991417e-73	-0.000771835468512325	0.0451312298173679	0.865405786961635	0.0110380410975013	-0.123376008783766	0.0364173769522259	0.342537032474684	7.41814980643648e-30	13
chr10.3307	chr10.3348	ENSG00000107854	2.47828327014587	0	0.0188858574665947	0.832830511084847	0.140316143226915	0.181628200356875	0.710962638099065	0.529167174550295	0.212460673901575	1.21010659985737e-94	0.000103989474075742	0.755343734572236	-6.65005924759539	1.92940787850604e-109	-0.84820660380831	3.96493280792382e-63	0.126583937764413	8.17142054416354e-07	13
chr10.3307	chr10.3348	ENSG00000107864	0.696786226373321	1.1803978832139e-45	0.134164155668685	0.598875643090182	0.216298124406988	0.476550198733167	-2.68321542058641	0.677451951673048	0.0490495866731482	0.103528828906987	-0.00208407780805649	0.0345479488723377	-12.2743459778631	9.14534919140727e-44	-1.08987100781443	5.48471542276214e-14	-0.293672497451859	0.00013349682083907	13
chr10.3307	chr10.3348	ENSG00000119912	1.87927220871887	0	-0.00277571266452776	0.975293361928978	-0.071908836965238	0.521055995925333	-0.309342682392346	0.845947362700209	0.0771903277258721	9.67466658604677e-14	-0.00124574711373462	0.000253067208926896	9.68103883722178	1.11472321782588e-231	0.113051079589141	0.0314914495016997	0.0225567123602044	0.434249622305485	13
chr10.3307	chr10.3348	ENSG00000174721	1.79866651617211	0	-0.0226070593230308	0.822629865064273	0.0739495199774746	0.538307205240404	1.64492692922584	0.142358356660861	0.042334005232575	0.000263953507938962	0.000274095786681418	0.468220206761411	5.40269689379743	2.61675706915666e-58	0.330641679359212	4.650084298466e-09	-0.946589549829341	3.22554256392128e-160	13
chr10.3307	chr10.3348	ENSG00000198060	3.41043774360241	0	-0.130091231147927	0.0572052831452849	-0.0869361729672186	0.287484044923491	-1.18201663000635	0.390366742718339	0.0587350297294049	2.80693971586699e-15	-0.00199947841428727	2.58180333914465e-16	-8.58127942871128	0	-0.777648413137703	4.44709679359286e-101	0.27591416498139	3.86537303201359e-52	13
chr10.3307	chr10.3350	ENSG00000095564	1.92700146659335	0	-0.129545264068445	0.226459972581981	-0.114520167523636	0.356398085163596	-7.25498924239176	0.322550999989679	0.212545428897975	9.66689175655917e-73	-0.00075922577489695	0.0487708410004255	0.867002109377661	0.0108883378045059	-0.123782683092883	0.0358017360896037	0.342423110581958	7.70596330446484e-30	15
chr10.3307	chr10.3350	ENSG00000107854	2.47829907146777	0	0.0154988060422127	0.862614337261347	0.00641457951754961	0.95111903091243	1.30451435661299	0.290601738757423	0.212374196354867	1.43844255389838e-94	0.000120700134997014	0.717617263354686	-6.65046633490343	1.90870654817743e-109	-0.848019072807117	4.23791071895945e-63	0.12688357062757	7.69305296692777e-07	15
chr10.3307	chr10.3350	ENSG00000107864	0.696770572072654	1.18996519742436e-45	0.132482534947606	0.603607074446651	0.0702652523536467	0.816725066567123	-2.52232932055351	0.723992824833993	0.0490029356450144	0.103855419040148	-0.00206865419121114	0.0359260835750564	-12.2726603034675	9.50547888268563e-44	-1.08946875851882	5.60053414043595e-14	-0.293406824534113	0.000135352705510749	15
chr10.3307	chr10.3350	ENSG00000119912	1.87930714532122	0	-0.00677669124423182	0.939890775298505	0.0729404597783227	0.479741984240401	0.308010931954984	0.831139381948082	0.0772211199878025	9.45393339930535e-14	-0.00126314759272156	0.000207559023865325	9.67976321355346	1.27575835248016e-231	0.113152949888064	0.0313403127296878	0.0224559067885569	0.436306431667308	15
chr10.3307	chr10.3350	ENSG00000174721	1.79868495730496	0	-0.0148426535041734	0.882749992505331	-0.0661420072234153	0.581211459717184	1.05978208452768	0.462660584349223	0.0422521718762463	0.000271250391257662	0.000292365505044097	0.439098863255704	5.4022525950205	2.66944004007529e-58	0.330521184260807	4.71240515004896e-09	-0.946371375831811	3.78379157270889e-160	15
chr10.3307	chr10.3350	ENSG00000198060	3.4104037439762	0	-0.130348366133	0.0567943055323357	-0.05673279998011	0.465503084809656	-1.29268275605473	0.412883872789239	0.0587759818850477	2.68545236473073e-15	-0.00200256398719538	2.35139280874293e-16	-8.58014482432106	0	-0.777847072668352	3.96968768773122e-101	0.275756212466896	4.40148473225349e-52	15
chr10.3307	chr10.3364	ENSG00000095564	1.92699837431902	0	-0.132915691755156	0.216437807211279	0.0206140504375695	0.868463263201286	-1.93045570467928	0.425999087149696	0.212530893267512	9.88998037791089e-73	-0.000773056080086766	0.0447665940985934	0.864814970300342	0.0110909810866944	-0.123387674581905	0.0363982171958821	0.342572268316731	7.30686383287712e-30	21
chr10.3307	chr10.3364	ENSG00000107854	2.47810378790421	0	0.0438894274626298	0.621760670863087	0.0516658201749556	0.631530866095516	-4.51207079702398	0.139866159631222	0.212393005604317	1.37883222757369e-94	0.000119955223241902	0.719197793148858	-6.64976013023057	1.96819182812549e-109	-0.84805700097327	4.14314941807422e-63	0.126908868116151	7.6536411531092e-07	21
chr10.3307	chr10.3364	ENSG00000107864	0.697067171913052	1.09470718302512e-45	0.131990783776319	0.605288635802548	-0.624322012217168	0.105144897481569	-1.73277427197791	0.795347449735977	0.0489995071787138	0.103880232871516	-0.00200483328603821	0.0419214857378909	-12.2719950083432	9.51495697815492e-44	-1.08903654766244	5.7364637975754e-14	-0.293473340588553	0.000134654072028778	21
chr10.3307	chr10.3364	ENSG00000119912	1.87923489096299	0	0.00036045536507228	0.996799142698687	0.05580459106001	0.606561873779011	-0.749375186757845	0.652795124988383	0.0772233568312482	9.43767097100322e-14	-0.00125851159898428	0.000218289815286552	9.68002872569344	1.20558564029458e-231	0.112955985322573	0.0316347398719454	0.0224829162920342	0.435752295777526	21
chr10.3307	chr10.3364	ENSG00000174721	1.79879485539894	0	-0.0207897109945222	0.836995317132144	-0.0654384734349977	0.600333919676656	1.47123570622627	0.266532054207065	0.042266484838268	0.000269939187095172	0.000287247261107496	0.447043896776777	5.40287861938279	2.60684232675076e-58	0.330551844370043	4.69497795288157e-09	-0.946513847810139	3.37180003092765e-160	21
chr10.3307	chr10.3364	ENSG00000198060	3.41050313419931	0	-0.141195408300487	0.0402191656137411	-0.0398680021300184	0.620328784533377	0.623717176647384	0.546185411350998	0.0587763105908109	2.6843775856233e-15	-0.00200676847418089	2.0008175726529e-16	-8.58119242686968	0	-0.777671179666971	4.40691362782107e-101	0.275766084687777	4.36915742602744e-52	21
chr10.3307	chr10.3365	ENSG00000095564	1.9270867947022	0	-0.135960891644695	0.205685940000457	0.100991919826125	0.308535174535336	-1.46997180066743	0.507055472748819	0.212583567879322	9.20381522333425e-73	-0.000791002163558633	0.0401463809616625	0.864314041200037	0.011138078782036	-0.123552470540794	0.0361497184783773	0.342417831089112	7.75731816371595e-30	17
chr10.3307	chr10.3365	ENSG00000107854	2.47832589263463	0	0.0363349139287905	0.683062323029569	-0.037156536873952	0.680893306432868	-2.37645971772692	0.286329576242074	0.212320923645124	1.60880180121401e-94	0.000128471880166726	0.700335803775131	-6.65105312511106	1.81955598873372e-109	-0.848054941717304	4.13885143777847e-63	0.126876959787864	7.70109170591645e-07	17
chr10.3307	chr10.3365	ENSG00000107864	0.696733532258081	1.19283762880171e-45	0.13537815021102	0.595782571219841	0.11345253183596	0.655711982583137	-2.54824038136497	0.678607423641904	0.0490145659269025	0.10378060362927	-0.00207752468924032	0.0351785132707656	-12.2733123156475	9.37434163176836e-44	-1.08959551771435	5.56564844247189e-14	-0.293470334815377	0.00013491611177063	17
chr10.3307	chr10.3365	ENSG00000119912	1.8792730020999	0	-0.00931068046808409	0.917538596423837	-0.0146760765794622	0.870852753481589	0.635397660051592	0.621503644541951	0.0772359341054294	9.36818400168386e-14	-0.00125162314283289	0.00023834996996102	9.68086079288085	1.11589979694957e-231	0.113021014725876	0.0315374867174371	0.0224433224489136	0.436560728877843	17
chr10.3307	chr10.3365	ENSG00000174721	1.7987137608949	0	0.00327044547688409	0.973927780639726	0.0463063761943714	0.639773976473949	-2.29792908831895	0.358036171026015	0.0422646053922013	0.00027024154393779	0.000276353301278579	0.464749791826365	5.40113758961105	2.82791477459001e-58	0.330490663051709	4.72380488820286e-09	-0.946467137969143	3.55387376947833e-160	17
chr10.3307	chr10.3365	ENSG00000198060	3.41044046819901	0	-0.137838493003265	0.0447208625810303	0.00759683382971312	0.906606561290076	0.211578100356152	0.830764297292555	0.0587827889968794	2.67053344976617e-15	-0.00201118250184703	1.78433159642142e-16	-8.58105678556855	0	-0.777693881390173	4.35387327198716e-101	0.275790971338819	4.29359990864682e-52	17
chr10.3308	chr10.3313	ENSG00000095564	1.92716590335283	0	-0.0656126774042313	0.661626803512947	-0.0350157934084648	0.775872218989564	-0.608424570678325	0.779020549150072	0.212520174457357	1.00719188903564e-72	-0.000782650070221508	0.0421447869593618	0.861558599288265	0.0113999313372906	-0.123545570123378	0.036161272530366	0.342493528344009	7.53681385207153e-30	11
chr10.3308	chr10.3313	ENSG00000107854	2.47808197076639	0	0.0637864728332513	0.609912331109036	0.019275062338917	0.854387255662991	-6.55895016348926	0.339265403874413	0.2124322942969	1.27665487757301e-94	0.000121560941779031	0.715556564325995	-6.6472655748453	2.37442272521673e-109	-0.847880632866614	4.40900620620427e-63	0.126744292814903	7.91052820669389e-07	11
chr10.3308	chr10.3313	ENSG00000107864	0.696695099084001	1.21306042633287e-45	-0.038239043591496	0.919929795883178	-0.157429904331808	0.629733981368649	-1.00435734422438	0.884255377283945	0.0489524005132266	0.104212677284143	-0.00201992189930189	0.0404043936520233	-12.270508955491	9.70738252768868e-44	-1.08904048529169	5.73456341203221e-14	-0.293522091913912	0.000134504820651417	11
chr10.3308	chr10.3313	ENSG00000119912	1.87952177138207	0	0.00782656245982211	0.951612633009009	-0.115321368298447	0.300308349696251	1.56991131931991	0.173673249589168	0.0771722112756492	9.806559284943e-14	-0.00124685624442511	0.00024897720908571	9.67756961031841	1.57497681199315e-231	0.112844657157919	0.0318036557879457	0.022423108497295	0.436970114232269	11
chr10.3308	chr10.3313	ENSG00000148688	3.86132653268932	0	0.0573295908871662	0.424241951761946	-0.0357346611932525	0.55615518715561	1.02832794354798	0.174450893054564	0.0434302731337363	5.74343113054947e-14	-0.00326190891735445	2.53204389752774e-64	-4.18925100544668	4.65861820745438e-136	0.850057967779569	1.24987662003588e-202	0.115946019720189	2.05126253109126e-14	11
chr10.3308	chr10.3313	ENSG00000165338	1.67433823667202	0	-0.172410149438968	0.385694269655908	0.0274445926589657	0.85805716898116	-4.60933780409102	0.502046555613474	0.150693086121981	1.5969669426553e-23	-0.000382427182269975	0.436699117247155	-4.47766754667112	2.1173999751725e-24	-0.246698918746956	0.000759523237434029	-0.230935646857612	8.7910015137938e-09	11
chr10.3308	chr10.3313	ENSG00000174721	1.79879699926217	0	-0.135089956095588	0.370459370271233	-0.0745096031557611	0.53989626548523	0.666023541306374	0.67484054539192	0.0422089802968536	0.000275233592062207	0.00029970598102982	0.427528425048795	5.40047308188871	2.91916011181512e-58	0.330593923495155	4.67519476771058e-09	-0.946425940865296	3.62133667058396e-160	11
chr10.3308	chr10.3313	ENSG00000180628	4.51338787431502	0	-0.0899429274082581	0.108522380174661	0.0465194712572755	0.295660102198652	0.86653819247304	0.155355935780519	0.0771655541073033	8.89924628429185e-70	0.00123543796401746	4.71588742340487e-18	-5.81233175570146	0	-0.471953968408055	2.27530539801492e-110	0.153279768371322	1.49962980468969e-43	11
chr10.3308	chr10.3313	ENSG00000198060	3.41057207699161	0	0.177305277072057	0.0439861290554926	-0.0257147551372847	0.740231047178195	1.07465558330155	0.266563144037712	0.0587866584179387	2.65572934218128e-15	-0.00204104725706421	6.1405214350262e-17	-8.5847681251165	0	-0.778044595707061	3.51810361234232e-101	0.275780162884488	4.32870313623383e-52	11
chr10.3308	chr10.3350	ENSG00000095564	1.92714115840855	0	-0.0660494067305601	0.659292859782962	-0.126669190471258	0.308696856073763	-0.798948239370399	0.786789495474917	0.212506774336503	1.02691577401306e-72	-0.000771116270148259	0.0452892046137195	0.862705239098768	0.0112885567646891	-0.123870467983001	0.035673316152941	0.34255636880578	7.35079699470228e-30	10
chr10.3308	chr10.3350	ENSG00000107854	2.47821881796231	0	0.0558952566200584	0.655766462600967	0.0229792554179262	0.825060198152274	-2.13920030788086	0.474030195152757	0.212390022198356	1.38982667476498e-94	0.000119788662907212	0.719578994707421	-6.64946398742615	2.01580711823187e-109	-0.848095172580461	4.09784772480443e-63	0.126886009327978	7.69492335909903e-07	10
chr10.3308	chr10.3350	ENSG00000107864	0.696703989170224	1.21052375941203e-45	-0.034963842529619	0.926768056319191	0.0647878695420688	0.830719427505784	-1.94796568324761	0.823783366852187	0.0489586926626545	0.104167902220494	-0.00204580609487375	0.0379603474909058	-12.2703472180925	9.7667755257781e-44	-1.0891779436862	5.69024884553259e-14	-0.293305975795791	0.000136106053079219	10
chr10.3308	chr10.3350	ENSG00000119912	1.87928993083388	0	0.0310414326232277	0.80811760489987	0.0767976494591396	0.455419829813258	-0.519371927314497	0.819695212825917	0.0772258433823318	9.42441255210733e-14	-0.00126601309230496	0.000199893352756018	9.67974985640266	1.25364469328993e-231	0.113100122327952	0.0314175860363939	0.0224373410870269	0.436689586334887	10
chr10.3308	chr10.3350	ENSG00000174721	1.79868892917382	0	-0.111879390929891	0.453980647423562	-0.0487069173413205	0.682392636094897	-6.93259376468372	0.438404157690797	0.0421981028496191	0.000276205827568286	0.000299758890529649	0.427465020505102	5.40174254318977	2.72752732208098e-58	0.330427557033285	4.75715817030812e-09	-0.946339889174411	3.92209606509004e-160	10
chr10.3308	chr10.3350	ENSG00000198060	3.41046574642443	0	0.181789311055014	0.0386882261733108	-0.0672269020842678	0.388120308929362	0.82688690506128	0.507497359659351	0.0588114844799709	2.5854335049864e-15	-0.00203471536353307	7.71808032088315e-17	-8.58285831249175	0	-0.778020320632772	3.57379587263876e-101	0.275706074416802	4.58532133493897e-52	10
chr10.3309	chr10.3350	ENSG00000095564	1.92696548070704	0	-0.174824412719962	0.230258420741407	-0.118549278229132	0.340682564405626	-2.52206545885158	0.432222698033445	0.212586166233012	9.11389700624166e-73	-0.000756523434984347	0.0495817280463889	0.863035709271022	0.0112568386090146	-0.123826648351622	0.0357366408903873	0.342571789412182	7.26850001666185e-30	14
chr10.3309	chr10.3350	ENSG00000107854	2.47812323725078	0	-0.31984137249314	0.0161386296901188	0.02258684244902	0.828350277614192	-0.795636981028739	0.70317002777501	0.212493755686743	1.12340133647661e-94	0.000152437880879622	0.647804072965906	-6.64920327705219	2.04865642689249e-109	-0.847720797459772	4.61477471165485e-63	0.126886444679563	7.6774102231417e-07	14
chr10.3309	chr10.3350	ENSG00000107864	0.696984039248862	1.1136371793658e-45	0.137583486279382	0.6888648853316	0.031493646981972	0.918271083567196	2.51674941003841	0.425249411210452	0.0489393230270647	0.104306195648684	-0.00207083779758835	0.0357188154969924	-12.2700733822064	9.83387443577426e-44	-1.08910512110098	5.72486383334524e-14	-0.293627773165912	0.000133860956119704	14
chr10.3309	chr10.3350	ENSG00000119912	1.87923204522142	0	-0.0945508626229282	0.451066066451059	0.0785183245469353	0.446112078313733	-0.57358965784971	0.767375349566667	0.0772614125878024	9.18525996915903e-14	-0.00125369682252072	0.000231447177742001	9.67972431721265	1.2597489081376e-231	0.113146405046496	0.0313485147090764	0.0224773400118751	0.435863347127812	14
chr10.3309	chr10.3350	ENSG00000174721	1.79889176811936	0	-0.0538929766219649	0.696429302918682	-0.0916568927220209	0.448118543251262	3.263362913581	0.00677997122137175	0.0423196519557882	0.000265181970178052	0.00028593006808471	0.449235639793752	5.4033040961059	2.5365646765701e-58	0.33092018621013	4.51727072453077e-09	-0.946659205970079	3.05149234015747e-160	14
chr10.3309	chr10.3350	ENSG00000198060	3.41040576468383	0	-0.0245092825597863	0.782911615208941	-0.0535863424825571	0.490774866628065	-1.89396505926507	0.267503842424846	0.0587864934732312	2.6568320315362e-15	-0.00201459910308856	1.55879376974581e-16	-8.58364326860622	0	-0.778063995095524	3.50059807409331e-101	0.275865323597535	4.01678047178068e-52	14
chr10.3309	chr10.3365	ENSG00000095564	1.92707049338668	0	-0.189397393453451	0.195524539599388	0.096352282996292	0.332118767346546	-0.166257389736655	0.93116952144327	0.212672255450868	8.05527636282742e-73	-0.000791329335892219	0.0400683094580709	0.861957717481798	0.0113601685776018	-0.123601359316473	0.0360768644895175	0.342425828215668	7.72398650322342e-30	14
chr10.3309	chr10.3365	ENSG00000107854	2.47818114915839	0	-0.303397573267857	0.0216406317897066	-0.0352054687717835	0.696390165422536	-7.77380919194053	0.295366896245646	0.212447904624993	1.24111195592251e-94	0.000160097419280377	0.631455571338181	-6.64907987022361	2.05273320466882e-109	-0.847393411227265	5.11624737198841e-63	0.126937558216533	7.59747389314209e-07	14
chr10.3309	chr10.3365	ENSG00000107864	0.696614616413235	1.24999051497965e-45	0.116481386803323	0.736071894374971	0.0690578813704725	0.788792636943985	3.20940808176508	0.20619594675909	0.0490395613766936	0.103607715016121	-0.0020710798823272	0.0357496329765678	-12.2683748030299	1.00629784328944e-43	-1.09036508004569	5.3679251067504e-14	-0.29368225289199	0.000133498840170795	14
chr10.3309	chr10.3365	ENSG00000119912	1.87925983434655	0	-0.0918422531159133	0.46350088501238	-0.00676995201372439	0.940086633847632	-0.865884120344419	0.653901362875807	0.0772550795218999	9.24025328457373e-14	-0.00124350664617788	0.000261501779098199	9.68018416598027	1.17292372689162e-231	0.113176151101641	0.0313036601128359	0.0224949762689339	0.435500588596379	14
chr10.3309	chr10.3365	ENSG00000174721	1.79865474682142	0	-0.0114856810524867	0.932932341974367	0.0352205144629943	0.72281071218104	0.462205101345744	0.778832369811826	0.042304062478096	0.000266745144080095	0.000277395127101414	0.463086383417227	5.40234895784316	2.65410138485944e-58	0.330428662659553	4.75804268976832e-09	-0.946520389911477	3.42529693479312e-160	14
chr10.3309	chr10.3365	ENSG00000198060	3.41051692224807	0	-0.0303927483453052	0.732840972525409	0.0126334824663994	0.845100840868391	-0.893109597265593	0.514869545104479	0.0587947417124434	2.63754073200509e-15	-0.00202604083061886	1.07222127018128e-16	-8.58449381214587	0	-0.777760380517698	4.19241897012274e-101	0.275829701873237	4.16176822292435e-52	14
chr10.3310	chr10.3365	ENSG00000095564	1.92725054758298	0	-0.0925736167399844	0.584647477085174	0.0814395913808437	0.414604116173185	1.7476741823398	0.134932792348757	0.21257158277297	9.39603238430964e-73	-0.000808248884072918	0.0359339505785726	0.863221123743693	0.0112407463017886	-0.123658613970135	0.0359938058220779	0.342413425192008	7.80189061647493e-30	14
chr10.3310	chr10.3365	ENSG00000107854	2.47819255990824	0	-0.055033221197507	0.708022062995696	-0.0378505990775585	0.675334672496599	-2.25542372195255	0.338830924791311	0.212391221111378	1.40090098911094e-94	0.000137142758905369	0.681050099016116	-6.64875090123783	2.14731734193245e-109	-0.848125257435476	4.05023016017424e-63	0.126882798387072	7.69085832389873e-07	14
chr10.3310	chr10.3365	ENSG00000107864	0.696578387330811	1.25630047484984e-45	0.0139704005064086	0.973916110180734	0.11108283412993	0.662503151933525	-2.24648826533379	0.73294947124235	0.0490751606477981	0.103355647924841	-0.00205882709606771	0.0367681902911731	-12.2691726459452	9.95775142231819e-44	-1.08945600217997	5.60737717859233e-14	-0.293497767843883	0.000134689017556653	14
chr10.3310	chr10.3365	ENSG00000119912	1.87924237078986	0	0.053593402621885	0.704376980754569	-0.00236749694730847	0.979005312303266	-2.28523005248425	0.332079739001922	0.0772357837757201	9.36726199271651e-14	-0.00125346443630972	0.000231904793725458	9.6794138136992	1.30430495494841e-231	0.112915444712383	0.0316938144176225	0.0224706292323483	0.435995769955609	14
chr10.3310	chr10.3365	ENSG00000138160	2.11339425446445	0	0.0202238281880302	0.872158726949337	0.0606443441458827	0.431773466460176	1.63520568126072	0.0845074363622395	0.159380303424461	1.33505972121244e-68	-0.00088025776763285	0.00328759623656094	5.97542052014569	1.87657346051713e-107	1.34209768995266	1.88852622437648e-156	2.87721600686535	0	14
chr10.3310	chr10.3365	ENSG00000174721	1.79866085734388	0	-0.15099511314737	0.372465869075681	0.0329524459527267	0.740103122962256	0.90388111471062	0.533316683826857	0.0423027886991741	0.000266828831616484	0.000282481207771817	0.454718070506723	5.40423968328692	2.43023849099992e-58	0.330553130712746	4.69601868881869e-09	-0.946512634085095	3.47853024063084e-160	14
chr10.3310	chr10.3365	ENSG00000198060	3.4105977437605	0	0.129839468927136	0.199840080505322	0.00476396886308512	0.941418456528023	0.469711189738221	0.616745335533481	0.0587591409018012	2.74028267903659e-15	-0.00203696461748134	7.1987671149981e-17	-8.58614157409657	0	-0.777807678714414	4.05800422294179e-101	0.275788437014943	4.31035029605152e-52	14
chr10.3313	chr10.3316	ENSG00000095564	1.9271600532513	0	-0.0397639342518043	0.747137812022715	0.152677295832853	0.322256357742496	-0.0122991443113545	0.994699548684368	0.212488096821534	1.05949644979229e-72	-0.000797982263458437	0.0382856264937377	0.861359271534599	0.0114192024039254	-0.123687293877064	0.0359470993642536	0.342510002895677	7.49975736787798e-30	12
chr10.3313	chr10.3316	ENSG00000107854	2.47824591372247	0	-0.0185549808736738	0.861691535098009	-0.175667496014744	0.23557958039874	2.30158874114324	0.0371188097501102	0.212360969090445	1.47460144290101e-94	0.000133304517780254	0.689433266071055	-6.64629597914464	2.56732038743166e-109	-0.848149873897239	4.01441785975099e-63	0.126976048719826	7.55029934290099e-07	12
chr10.3313	chr10.3316	ENSG00000107864	0.696683910702408	1.2154438370694e-45	-0.147504640260624	0.651536912061875	0.353085930984785	0.347106208536525	-2.96166880713507	0.699290388854383	0.0489056381409327	0.104546286136247	-0.00204783246755174	0.0377303882331703	-12.2721974124171	9.42906196625192e-44	-1.08927719450878	5.66476815622532e-14	-0.293522401981309	0.000134542867194784	12
chr10.3313	chr10.3316	ENSG00000119912	1.87933102858279	0	-0.11379363553098	0.306320110702738	-0.194626333224398	0.194465735410416	1.89063189120675	0.157252613343669	0.0772111669364017	9.52760147024594e-14	-0.00123241033012546	0.00029324518810021	9.68088749390983	1.10072122557257e-231	0.113145148014155	0.031350860419503	0.0224600999480366	0.436215851393177	12
chr10.3313	chr10.3316	ENSG00000138160	2.1133267504424	0	-0.182122033886416	0.0728406107970444	0.00705012157560082	0.955157638946944	0.0154628550598296	0.99311076598473	0.159342522008435	1.448738407859e-68	-0.000844003399398651	0.00480148767563109	5.97474888566781	1.99292413987834e-107	1.34231677527361	1.68899271734784e-156	2.87714069869208	0	12
chr10.3313	chr10.3316	ENSG00000148688	3.86124365022	0	-0.0272795425626769	0.652786214713933	-0.00140024981518471	0.986033427590901	0.0886530336383217	0.923806844039324	0.0434369318803091	5.69500892657887e-14	-0.00325579868737323	4.26698926869533e-64	-4.188630634673	5.13832710060237e-136	0.850256140544678	1.01139163863841e-202	0.11593480531662	2.06462832565135e-14	12
chr10.3313	chr10.3316	ENSG00000165338	1.67435798191139	0	-0.0141966751034077	0.927429923829893	0.100910715596134	0.615059519709025	2.22999661959062	0.138863881781875	0.150596564950035	1.70582447607666e-23	-0.000404362194234895	0.410915997432304	-4.47509116048734	2.25354512135842e-24	-0.247137212607263	0.000743142543109173	-0.230713524079688	9.08950517514907e-09	12
chr10.3313	chr10.3316	ENSG00000174721	1.79858648686039	0	-0.102559281260168	0.403478032591022	0.102375708433168	0.504927131360039	2.48470883611346	0.0326245167154844	0.0421548192185044	0.000280215722086138	0.000283436887005804	0.453074418652016	5.40528289184576	2.32177594384975e-58	0.330419683992625	4.76081459316213e-09	-0.946308343644641	4.01863769417554e-160	12
chr10.3313	chr10.3316	ENSG00000180628	4.51329948770998	0	0.0605729032227547	0.172457560495144	0.0209784227265268	0.724948071890657	-1.43442708778692	0.0886032131079542	0.0772072783334501	7.52530525487374e-70	0.00122937845710974	6.83379834097649e-18	-5.81220871738141	0	-0.47189088250332	2.42851711857944e-110	0.153159171529042	1.74786658753178e-43	12
chr10.3313	chr10.3316	ENSG00000198060	3.4105297667544	0	-0.0104410672773668	0.892604630802683	0.0698666457462596	0.487847175301613	-0.959178519550205	0.489616659340042	0.0587787808187307	2.67998313132261e-15	-0.00202975690683616	9.01509763452758e-17	-8.58540851878547	0	-0.777892350371435	3.87043384017574e-101	0.275777472464187	4.35850196510095e-52	12
chr10.3313	chr10.3367	ENSG00000095564	1.92717085111702	0	-0.0358180149962677	0.770786626947521	-0.00759603302998453	0.942858276824343	-0.63783229206748	0.793726754452088	0.212507448963456	1.03067237546156e-72	-0.000786240701081729	0.0413254220310425	0.86162412669204	0.011393523672546	-0.123618255800248	0.0360503919134938	0.34250415335219	7.50432778892937e-30	10
chr10.3313	chr10.3367	ENSG00000107864	0.696677482377681	1.21409148478757e-45	-0.156630425509976	0.631315428482267	-0.112416131361262	0.691428459136524	-1.48005950099066	0.853742749606674	0.0488935867058573	0.1046313161447	-0.00200606756305748	0.0418908535110482	-12.2685433015097	1.00089430901545e-43	-1.08888092701304	5.77603839240859e-14	-0.293428054945017	0.00013514835458213	10
chr10.3313	chr10.3367	ENSG00000119912	1.87938445964067	0	-0.114578026105751	0.302937587678288	0.109355306187426	0.222550358786291	1.87539677788379	0.149836135066106	0.0773528559862071	8.60082119573244e-14	-0.00126313862959632	0.000207953442394444	9.67726366115971	1.66526822725908e-231	0.11299759568586	0.0315773502587632	0.0221519002700469	0.442551523979675	10
chr10.3313	chr10.3367	ENSG00000138160	2.11333733885789	0	-0.172717043890784	0.0881748121061252	0.0847022934149017	0.289158825239453	-2.11768157832397	0.386016096192649	0.159376456877542	1.35646343173366e-68	-0.000856684681360826	0.00423173445098128	5.97329163517839	2.2400761021191e-107	1.34211020597379	1.88398088823958e-156	2.87711208045456	0	10
chr10.3313	chr10.3367	ENSG00000174721	1.79867788346058	0	-0.0662467485408128	0.584364904981046	0.0710086162103497	0.483347236545277	-0.774586282518373	0.75166742641439	0.0422766907722802	0.000269073958157555	0.000280711368199384	0.457648216706982	5.40047504588089	2.91551225132362e-58	0.330513383463332	4.71502551631335e-09	-0.94654583259832	3.3448302987555e-160	10
chr10.3313	chr10.3367	ENSG00000198060	3.41059742205735	0	-0.0325212484564868	0.675566651395878	-0.0142958544308865	0.832865578225936	2.01195477324266	0.0340331180488727	0.058826071941943	2.54791520183215e-15	-0.00202584203372437	1.07186634915789e-16	-8.58483001152578	0	-0.777808350320565	4.09625749336268e-101	0.275725156015147	4.55978119743678e-52	10
chr10.3316	chr10.3365	ENSG00000095564	1.92714552610449	0	0.148414101084477	0.33584279336269	0.0933718291765503	0.347419661992502	0.400289374613738	0.844910032177013	0.212568900220016	9.42774406084837e-73	-0.000819988073703118	0.0333496712999241	0.861816724657394	0.0113732519571089	-0.123905235653536	0.035623185883128	0.3424337812414	7.72720690072201e-30	11
chr10.3316	chr10.3365	ENSG00000107854	2.47819177289666	0	-0.112879295483917	0.436475868182265	-0.0375006278090062	0.677670409105032	-8.52019864470215	0.343941478269308	0.212397875082791	1.3815281154365e-94	0.000142349608636519	0.669682450587072	-6.64916496159108	2.06044381913319e-109	-0.847798629502017	4.51735930114036e-63	0.126804713982501	7.81109658274753e-07	11
chr10.3316	chr10.3365	ENSG00000107864	0.696507268647561	1.28811987020717e-45	0.34542374627596	0.357437442387337	0.109679616571912	0.666352706913955	-2.91584492557848	0.744058389086038	0.0489674841730923	0.104115335311177	-0.00208268492896251	0.034688816100068	-12.2683800876298	1.0023779284747e-43	-1.08948522256588	5.60582563622165e-14	-0.293399778334853	0.000135433747354181	11
chr10.3316	chr10.3365	ENSG00000119912	1.87955381521621	0	-0.217791729568252	0.148867074222712	-0.0302869737199929	0.738208731231597	3.34723924022593	0.00761054909821228	0.0772449637476212	9.3036204680519e-14	-0.00124497942227803	0.000255793438364869	9.6794867576803	1.23727799501338e-231	0.112756811306268	0.0319348480489234	0.0224655664960917	0.436109207752846	11
chr10.3316	chr10.3365	ENSG00000138160	2.11321009519113	0	0.0106967467527497	0.931967975815966	0.0756615310605734	0.323976577301698	-0.723009228497517	0.727274298600026	0.159412048416709	1.26935184776519e-68	-0.000875099936304281	0.00347818541462367	5.97588301961989	1.81193935159378e-107	1.34199461150213	2.02180004229199e-156	2.87721988627071	0	11
chr10.3316	chr10.3365	ENSG00000174721	1.79864233507031	0	0.141839171885459	0.349398859981957	0.03651746110744	0.712746194910435	0.261047040298691	0.898422478972112	0.0422723495945649	0.000269553185435958	0.000266290809527243	0.481067460398411	5.40250293664255	2.63485950410324e-58	0.330383455900264	4.78050207832865e-09	-0.946495824868854	3.50217128258084e-160	11
chr10.3316	chr10.3365	ENSG00000198060	3.41059502000602	0	0.0457347578887245	0.651053742921512	0.00156351480772071	0.980748850550516	1.60092930612812	0.172050054733471	0.058765960340558	2.72054921287872e-15	-0.00203413422225864	7.981965602094e-17	-8.58461930606742	0	-0.778049720111903	3.53497347985017e-101	0.27585919786745	4.07077282502433e-52	11
chr10.3316	chr10.3367	ENSG00000095564	1.92716106434966	0	0.15558223066722	0.311357613849534	-0.00792167591227808	0.940402114225192	-0.645895005152913	0.823203865503079	0.212482881468477	1.07043790134747e-72	-0.000801198524640231	0.0375639812915784	0.861536152600141	0.0114033041140788	-0.12375665189818	0.0358432131171423	0.342519099036246	7.47448328059447e-30	11
chr10.3316	chr10.3367	ENSG00000107864	0.696689043664531	1.21696214983316e-45	0.346563760760352	0.356059253034833	-0.108167847102285	0.702533010289976	-2.90786233287857	0.746103378951243	0.0488152323482549	0.105190314070783	-0.00204910833841174	0.0376567382888434	-12.269189334447	9.9797962036613e-44	-1.0893814396401	5.62604494984045e-14	-0.293327156688843	0.000135918844142275	11
chr10.3316	chr10.3367	ENSG00000119912	1.8794114159419	0	-0.153085092682703	0.30078619955297	0.125392996482946	0.159643204525375	-7.66272388178253	0.391806128138873	0.0773136253782028	8.84250305125624e-14	-0.00126423720746736	0.000204353439516791	9.67674935416744	1.75654942151668e-231	0.112796538924748	0.0318774274770169	0.0221812109610504	0.441937788511111	11
chr10.3316	chr10.3367	ENSG00000138160	2.11309683385308	0	-0.020249051456835	0.872373579747649	0.0686017960935569	0.392116974020527	3.49313632540447	0.0175568570989006	0.159452452752565	1.17513913539872e-68	-0.000873735497369889	0.00352679652279942	5.97741777336825	1.62011104201485e-107	1.34216881737447	1.846344038733e-156	2.87753915884581	0	11
chr10.3316	chr10.3367	ENSG00000174721	1.79871792450505	0	0.163604238225305	0.277197004367707	0.077617338107132	0.442744798302122	-7.96619546047681	0.37351575059129	0.0422485073119448	0.000271604286635127	0.000261442657371102	0.488970711844532	5.39947799601503	3.07648814805274e-58	0.330221520058658	4.86248137393688e-09	-0.946691598154059	3.00022792961092e-160	11
chr10.3316	chr10.3367	ENSG00000198060	3.41051339855032	0	0.0597692952587071	0.553108602201359	-0.00331821796862559	0.960815448047274	0.147546623163551	0.921900033819837	0.0587665781239213	2.71692339364702e-15	-0.00203098369703035	8.80781678562228e-17	-8.58437868324908	0	-0.777902903699964	3.86342625806056e-101	0.27585155102726	4.0988010071798e-52	11
chr10.3348	chr10.3364	ENSG00000095564	1.92716440335753	0	-0.0092886445104236	0.940821284273926	0.0108635572448889	0.930417574612515	-0.592779519891042	0.855544726818123	0.212523619426513	1.00353843841299e-72	-0.000792126167084576	0.039768249917044	0.861779823992928	0.0113783422300668	-0.123696664260245	0.035932209713051	0.342541750968857	7.4128237095016e-30	10
chr10.3348	chr10.3364	ENSG00000095596	2.29677931323787	0	-0.765530221599785	0.000613331111501444	-0.0546862285380895	0.766788693316248	-5.46069340236912	0.626887920336886	0.0208946647190296	0.217786782330497	-0.00340195825315953	8.17969564965966e-10	-17.5620601266584	2.45694340072178e-269	-4.27289154662946	0	-1.19242355733214	6.19601525027221e-153	10
chr10.3348	chr10.3364	ENSG00000107854	2.47826057100343	0	0.153847432894031	0.140279830381141	0.0381124778643659	0.723695660314346	-1.98770794607566	0.54794182159401	0.212457670330987	1.21899097261266e-94	0.000103126976607537	0.757283403462878	-6.65038458146805	1.84691093044552e-109	-0.848315919663925	3.81191479820153e-63	0.126619347297037	8.11574171824941e-07	10
chr10.3348	chr10.3364	ENSG00000107864	0.697091258118979	1.10065279283371e-45	0.154804295783014	0.615306784007553	-0.692153337968163	0.0770771604806966	5.76559722686113	0.0741754192461217	0.0490238292050762	0.103712643248056	-0.00200997344659986	0.0414343202626371	-12.2674890518433	1.01532885814754e-43	-1.08882072278041	5.80452765318478e-14	-0.294177026287389	0.000129777005340916	10
chr10.3348	chr10.3364	ENSG00000119912	1.87924159079545	0	-0.0750044346875709	0.502581778842312	0.0497923573276115	0.64515581638792	0.240585356127526	0.926980105459246	0.0771873737193899	9.69560101300168e-14	-0.00125150456365117	0.000236586339805427	9.68111714441996	1.08950990648609e-231	0.112984703760684	0.0315908969554106	0.0225673619564256	0.434036592423401	10
chr10.3348	chr10.3364	ENSG00000138160	2.113185717523	0	-0.0711317177169779	0.464062588525715	0.00287891875252611	0.976569422093921	-0.641745588959434	0.7878254528368	0.159355781002685	1.41039092250589e-68	-0.000853212848284828	0.00438373510636775	5.97656417819046	1.74959065019744e-107	1.34211184191589	1.89563852148965e-156	2.87739470945516	0	10
chr10.3348	chr10.3364	ENSG00000138180	1.96980453699848	0	-0.171746340220293	0.0896191542390144	0.110021424512938	0.254294180876689	-9.95691762906904	0.363562334588699	0.131043965945682	1.70347279489804e-45	-0.000815186555561743	0.00733544197692807	10.902248132369	0	0.346460328554842	2.28925502088027e-11	2.78149719858524	0	10
chr10.3348	chr10.3364	ENSG00000138190	2.78694296321844	0	-0.0942969065271159	0.290186974243301	-0.0826367248058969	0.352719816619667	1.52001423231762	0.359369293002618	0.0973198669398739	1.52474898009697e-32	-0.000599703109762156	0.0252391135899826	-0.697873423530464	0.00330934296780164	0.019947697229983	0.626287758922284	0.417699765320696	9.3918400562422e-90	10
chr10.3348	chr10.3364	ENSG00000152804	4.49046446501864	0	-0.14083319260026	0.0101738741015534	-0.441961724174594	6.44280830804335e-15	-1.19182048714955	0.418220127066822	0.0996278608651338	7.42447608897122e-89	-0.000472845257178892	0.0041162134944663	2.70730854741098	5.50619203177103e-80	-1.45278339790772	0	-0.42589466056447	2.20745348787074e-229	10
chr10.3348	chr10.3364	ENSG00000174721	1.79873970352609	0	0.0965919898565828	0.416986548585858	-0.0479845220252892	0.698397549558342	-1.05814396759376	0.766431707561563	0.0423089306438515	0.000266193530758241	0.000276859513193792	0.463666499676292	5.40107447768979	2.8177365993021e-58	0.330515403617423	4.71298098518116e-09	-0.946592596794913	3.21557995028285e-160	10
chr10.3348	chr10.3364	ENSG00000198060	3.41053484830223	0	-0.08700348440097	0.285979115506842	-0.0299953750337033	0.707725634982491	-3.69600130587679	0.275371749959117	0.0587523804110834	2.7564549631917e-15	-0.0020134435007881	1.59695593211596e-16	-8.58449764237894	0	-0.777773974581848	4.13647326326746e-101	0.275940794503622	3.79267087411722e-52	10
chr10.3348	chr10.3365	ENSG00000095564	1.92720159135762	0	-0.0276467443486872	0.826260298170206	0.0853400909678416	0.391170307660355	2.0896867137715	0.17269919839733	0.212607732077428	8.90154309179454e-73	-0.000809029049347965	0.0358304271842057	0.862484054108927	0.011310538922764	-0.123700062570081	0.0359269280100939	0.342483304738105	7.60493230559253e-30	10
chr10.3348	chr10.3365	ENSG00000095596	2.2972461308484	0	-0.812833088018172	0.00032386059347638	-0.348766413036659	0.0313302578114239	3.49891734968482	0.189342568861068	0.0208632408560447	0.218489907068967	-0.00335120948145057	1.47426202911138e-09	-17.5754733050433	1.03794000795065e-269	-4.27147219856023	0	-1.19224798134712	6.91457184046198e-153	10
chr10.3348	chr10.3365	ENSG00000107854	2.47836293380169	0	0.131623516943455	0.210317690628861	-0.0577732759796408	0.524497546132055	2.12525045832372	0.103162435241011	0.212424340166108	1.30706776864549e-94	0.00011421460621486	0.732257014800046	-6.64985757345845	1.91249184655468e-109	-0.848153847366765	3.99174532559879e-63	0.126703869281769	7.97771656575297e-07	10
chr10.3348	chr10.3365	ENSG00000107864	0.696933106894737	1.13610908976838e-45	0.151736599433156	0.623598010056599	0.0706563068756057	0.783609951075335	3.98212334091142	0.130669532312614	0.0491358657703528	0.10293175429065	-0.00208668469899795	0.0343995921089145	-12.2700473950142	9.66543086371447e-44	-1.08939064769189	5.61561036996515e-14	-0.293674279123604	0.000133596679114227	10
chr10.3348	chr10.3365	ENSG00000119912	1.87929899931124	0	-0.0842417563005762	0.453088449056582	-0.0168814143553433	0.851513097253695	1.49778810112032	0.339648927729333	0.0771892981698498	9.69619630072102e-14	-0.001244718935492	0.000257835763701706	9.68146203652487	1.04964414518086e-231	0.113174199807712	0.0313055665667113	0.0226144865077657	0.433080087498351	10
chr10.3348	chr10.3365	ENSG00000138160	2.11324772664643	0	-0.097519950896759	0.319249846539787	0.0590417447649513	0.443270571308566	3.03965737760656	0.00684092214978309	0.159405657389905	1.27090808118018e-68	-0.000867783318360992	0.00377108083122457	5.97776911250701	1.56434055984902e-107	1.3422590922387	1.71411248099962e-156	2.8773990120027	0	10
chr10.3348	chr10.3365	ENSG00000138180	1.9697706914892	0	-0.185728651559159	0.0673232519875274	-0.0280270466004927	0.726995990373629	0.389593919423616	0.836864765718976	0.131046174444424	1.70410142596195e-45	-0.000797616121841537	0.00873149730304165	10.9039230709585	0	0.346829947142249	2.18260372728752e-11	2.78144074678893	0	10
chr10.3348	chr10.3365	ENSG00000138190	2.7869335168406	0	-0.0862300636092042	0.332479571334608	-0.170600835704012	0.0222137228007575	-0.352731600580815	0.846697143263229	0.09718574779183	1.85742479207173e-32	-0.000578773229845384	0.0308791921511604	-0.698683583371171	0.00327341502362923	0.0200376687646041	0.624724308873623	0.417941720559563	7.42561619114362e-90	10
chr10.3348	chr10.3365	ENSG00000152804	4.49041517495138	0	-0.147369693724981	0.00722062874295518	-0.405442895370308	2.17096921725865e-18	0.651638180232639	0.516526857055585	0.0994473010402905	1.51832676527245e-88	-0.000451363281998507	0.00619371118140494	2.70408303383429	8.37366311257546e-80	-1.45340621245125	0	-0.425244061138596	1.07915745135149e-228	10
chr10.3348	chr10.3365	ENSG00000174721	1.79866911147361	0	0.100055154101292	0.400607289194883	0.0419139100245638	0.671860622714042	-1.47546535704612	0.595309922636237	0.0423434045865502	0.000263245648532893	0.000265488049254405	0.482525889453037	5.40104561454113	2.81827505730761e-58	0.330356909669142	4.79403371740271e-09	-0.946678498766876	3.0432686997789e-160	10
chr10.3348	chr10.3365	ENSG00000198060	3.41049381411026	0	-0.0915522425669647	0.262456405678743	0.0105897337796817	0.869748540253731	-0.779275717746115	0.646478144360609	0.0587525210668583	2.76026672382023e-15	-0.00201807927588482	1.41496665122832e-16	-8.58410335234581	0	-0.777798921907949	4.09114916593831e-101	0.275917377181644	3.8791667783789e-52	10
chr10.3348	chr10.3367	ENSG00000095564	1.92709339600912	0	0.00313623677405285	0.979947790438934	0.000145830550521087	0.99889980856554	-7.54621502104833	0.373851151409227	0.212525031794607	1.0052946612839e-72	-0.000788553859599086	0.0407320773612321	0.861764200266914	0.0113798547432429	-0.123850044095777	0.0357038475974361	0.342474400365182	7.61121046717295e-30	11
chr10.3348	chr10.3367	ENSG00000095596	2.2966800961522	0	-0.762409020161796	0.000646442718193558	-0.284953975987887	0.0877841849808229	-4.97016752929688	0.565336381765243	0.0207975107514247	0.219942210586858	-0.00337019199804404	1.18546630303067e-09	-17.5545954130859	4.15552737802851e-269	-4.27182929435383	0	-1.19194298153723	7.98681440245888e-153	11
chr10.3348	chr10.3367	ENSG00000107864	0.696616588340008	1.24165000843985e-45	0.209661660854219	0.489926910147618	-0.10846416132729	0.70174241617681	-2.53286198019886	0.765681656995622	0.0490215486819444	0.103728932116296	-0.00204826087807072	0.0377988907399318	-12.2681042711279	1.00073333524671e-43	-1.08935949312465	5.63273665713137e-14	-0.293668821940723	0.000133519116277434	11
chr10.3348	chr10.3367	ENSG00000119912	1.87924833443887	0	-0.06721916911788	0.547677607838568	0.12326148737666	0.167494048834025	-1.50083043671779	0.545604222724592	0.0772658288395724	9.16254154875645e-14	-0.00126491157718278	0.000203711372699569	9.67905117375741	1.38180579308969e-231	0.112778573776941	0.0319066025461594	0.0224331679989696	0.436779430924888	11
chr10.3348	chr10.3367	ENSG00000138160	2.11328911731585	0	-0.0881255459423283	0.367141627510085	0.0699994619959137	0.382892259278208	1.97550894612755	0.122255305849065	0.159443680192493	1.1884083296619e-68	-0.000867327918768793	0.00378760863516421	5.97512275900131	1.9667821387483e-107	1.34221528761422	1.78750002987552e-156	2.87733593866802	0	11
chr10.3348	chr10.3367	ENSG00000138180	1.96983308449278	0	-0.204478933714614	0.0453710025323711	0.0590890362766113	0.468948727056292	2.63627816840554	0.0323328595764927	0.131141236516116	1.47846667709905e-45	-0.000815271417330271	0.00734990196611145	10.9033875795313	0	0.346931354197667	2.15605487137805e-11	2.78145909117289	0	11
chr10.3348	chr10.3367	ENSG00000138190	2.78689848544298	0	-0.08637420395323	0.33208642068596	-0.0298867203216512	0.686896824722444	-0.183936454132541	0.910186905983257	0.0973008118888878	1.57182086316226e-32	-0.000603096121381186	0.024478590020545	-0.697933133429206	0.00330707158984784	0.019857088382389	0.627856768592752	0.417779930334503	8.76077537517721e-90	11
chr10.3348	chr10.3367	ENSG00000152804	4.49026784033538	0	-0.14280387787633	0.00927241148494137	-0.0447372890537228	0.328117909143409	-0.139717751549608	0.884814625182093	0.0996489872865684	7.25136492772395e-89	-0.000507535298782533	0.00208560602236816	2.70670005193562	6.3144597806862e-80	-1.45341400351364	0	-0.425675668016398	4.51185455211903e-229	11
chr10.3348	chr10.3367	ENSG00000174721	1.79865283795898	0	0.100486955919593	0.398730330425943	0.0733415010109751	0.469077928937828	-1.40251085493943	0.58683854501052	0.0423541545689345	0.000262219903459235	0.000262035375446162	0.488122499493814	5.40005546214313	2.96632605853005e-58	0.330256682213687	4.84634681943391e-09	-0.946699266536582	3.00349651369097e-160	11
chr10.3348	chr10.3367	ENSG00000198060	3.41054481779873	0	-0.102002394673727	0.21337067428338	-0.00725686257631018	0.914526514577542	1.01531431496221	0.402745669632465	0.0587374470350737	2.80263121060158e-15	-0.00201661447305332	1.47248260419475e-16	-8.583983992668	0	-0.777689987228936	4.36401046368121e-101	0.275962444509011	3.7240857538871e-52	11
chr10.3349	chr10.3364	ENSG00000095564	1.92720853048681	0	0.238976376339686	0.0672093664973256	0.0204039903256209	0.869510120356138	-9.14190933997685	0.407396921090974	0.212524113222999	1.00010990278483e-72	-0.000818097135444897	0.0336982655858101	0.861829419811529	0.0113756045818176	-0.123366647509946	0.0364249721019026	0.342635063764552	7.14820219171725e-30	10
chr10.3349	chr10.3364	ENSG00000095596	2.29675123560412	0	0.0671323560701149	0.737424594445779	-0.0481241995281832	0.794172868933656	-7.56787378298523	0.501984101273895	0.0210612799493158	0.214118260628826	-0.00347873604103972	3.38502949303835e-10	-17.5615275709292	2.2351784281264e-269	-4.27327055887482	0	-1.19354335870087	3.20285561737562e-153	10
chr10.3349	chr10.3364	ENSG00000107854	2.47820768279778	0	-0.0632154834322665	0.611014274746509	0.0247761153447875	0.818920980814961	1.94978605880398	0.289274066174281	0.212384540700252	1.40544607920354e-94	0.000127601412114211	0.702104216258101	-6.6489490003096	2.07803127833857e-109	-0.848250980278739	3.91287391611629e-63	0.126814886509167	7.80038972135435e-07	10
chr10.3349	chr10.3364	ENSG00000107864	0.697001777376463	1.11138371076326e-45	-0.401705846327471	0.320059193179987	-0.633654219963901	0.0996363680262788	-0.428759467583146	0.967401492796149	0.0490124148202559	0.103788329945532	-0.0019553010125202	0.0472044893360671	-12.2678439876479	9.99909870407178e-44	-1.0894134346722	5.63212314636717e-14	-0.293910727485751	0.000131600374494374	10
chr10.3349	chr10.3364	ENSG00000119912	1.87930054719907	0	-0.254039369145066	0.0562179629284823	0.0547046953565281	0.612591897991525	-2.01801867229403	0.58161748597383	0.0772118602546971	9.51612622854559e-14	-0.00123826292269801	0.000275045116445125	9.67969643137643	1.19256300679744e-231	0.112687861283608	0.0320426506789958	0.0222251850158881	0.441039036298257	10
chr10.3349	chr10.3364	ENSG00000138160	2.11326149110068	0	-0.193923949833735	0.0976766076474754	0.0083077214327403	0.932336470197465	-9.03329150759654	0.4027790642054	0.159415165126486	1.25588553587236e-68	-0.000847583062425767	0.00464098103751648	5.97668488956902	1.69084309356746e-107	1.34193246166123	2.08973704847746e-156	2.87717049777611	0	10
chr10.3349	chr10.3364	ENSG00000138180	1.96988088141696	0	0.0671261594335712	0.541295355095458	0.0988558590138464	0.307275233921947	0.963273985000064	0.629277690357582	0.131066733982291	1.64951502462312e-45	-0.000841336921158448	0.00564995210896964	10.9012027931823	0	0.346391246604233	2.31324282601787e-11	2.78136767850089	0	10
chr10.3349	chr10.3364	ENSG00000138190	2.78689117101095	0	-0.0574504667655271	0.562956165108095	-0.0969730642657443	0.27769700122325	3.46909198403116	0.00371469986956051	0.0973433887997432	1.47126123281532e-32	-0.000602229900638032	0.0246167221278475	-0.698898683563257	0.00326240350421325	0.0196680249272518	0.631142541524547	0.417686964278239	9.45291013975052e-90	10
chr10.3349	chr10.3364	ENSG00000152804	4.49046836950907	0	-0.063511842642296	0.297502253015742	-0.443465861059265	5.54480456829607e-15	-0.303992464320078	0.812842943067823	0.0996731453836151	6.2265599004349e-89	-0.000483080869097416	0.00337194286928532	2.7072515068405	5.55336260343691e-80	-1.45306585183503	0	-0.426105128207162	1.32858524125369e-229	10
chr10.3349	chr10.3364	ENSG00000174721	1.79871583373653	0	0.0778413289140827	0.56005944256786	-0.0484925729550094	0.695664397903361	-0.651308609345366	0.826625148891416	0.0422673387362677	0.00026988306448272	0.000279950447104816	0.458657048337831	5.40260279813023	2.63008161352564e-58	0.330693828649499	4.62323786601079e-09	-0.946405772084921	3.70958744633359e-160	10
chr10.3349	chr10.3364	ENSG00000198060	3.41050913767217	0	-0.0867218054660314	0.342441024312558	-0.0443047106154977	0.581388654893084	1.95566631474359	0.160639190010987	0.058778486781714	2.67911594238565e-15	-0.002015396688169	1.48172190295441e-16	-8.58406427157412	0	-0.778008206068652	3.64332608189521e-101	0.275774554705797	4.35646986458152e-52	10
chr10.3349	chr10.3365	ENSG00000095564	1.92714711751681	0	0.224905347000035	0.087440899002623	0.094562216414486	0.341945506225074	-0.0107491036348575	0.995033830326456	0.212603726454595	8.9896965725107e-73	-0.000831405189076512	0.0310022641487265	0.861836980481664	0.0113739706428894	-0.123517024221928	0.0362019160859402	0.342599292628141	7.25192002835429e-30	17
chr10.3349	chr10.3365	ENSG00000095596	2.29696626614953	0	0.0331600974528212	0.869676787347903	-0.345472461611633	0.0333179755857356	2.20899728497347	0.346578625934626	0.0210604735176929	0.21414850704428	-0.00342856849201389	6.13808814331829e-10	-17.5694467226421	1.36686228905832e-269	-4.27311166335694	0	-1.19359129594825	3.18069397963377e-153	17
chr10.3349	chr10.3365	ENSG00000107854	2.47827910211543	0	-0.0448470009138136	0.717598353501073	-0.0430062420013405	0.634665826856997	-0.806342677506969	0.683489795708058	0.212338304732789	1.56259739258143e-94	0.000136351390940044	0.682891349260937	-6.64887478245284	2.09707240153412e-109	-0.848094459019457	4.10831414376831e-63	0.126818793591909	7.79419343180457e-07	17
chr10.3349	chr10.3365	ENSG00000107864	0.696590168257002	1.2447009880725e-45	-0.38956454978646	0.335565677673037	0.109452490975604	0.667157226041741	-1.95668078094691	0.79049399718377	0.0490362878140956	0.103628487510442	-0.00202853854048303	0.0396767704801891	-12.2670286729239	1.01489215644809e-43	-1.08994652668453	5.47590327457845e-14	-0.29387049854832	0.000132124038850684	17
chr10.3349	chr10.3365	ENSG00000119912	1.87934016958122	0	-0.240330158337077	0.0708213951856823	0.00019167925693406	0.998299110023317	-3.49149466576336	0.256709094565405	0.077140289325322	1.00428215066813e-13	-0.00123242243221508	0.000296215848736872	9.68035240432692	1.10022886563871e-231	0.112876973759004	0.0317569853844911	0.0222951165710702	0.439598464383686	17
chr10.3349	chr10.3365	ENSG00000138160	2.11323857649727	0	-0.191919519835477	0.102669882726121	0.0806808322789275	0.292970584127108	-1.77271549629523	0.371068119872247	0.159386057742071	1.33707522487351e-68	-0.000860430784610807	0.00406922247819097	5.97743894003502	1.5770157963799e-107	1.34186127958066	2.19176944169392e-156	2.87712878957374	0	17
chr10.3349	chr10.3365	ENSG00000138180	1.96989633713376	0	0.0678143205886052	0.538932434288634	-0.0290928395070881	0.718001225097814	0.384053538916628	0.773816703983033	0.13110925174446	1.55798409513963e-45	-0.000825053250736716	0.00666981780277642	10.9012955614868	0	0.346588840286508	2.25453880770035e-11	2.78127631639737	0	17
chr10.3349	chr10.3365	ENSG00000138190	2.78692323962896	0	-0.0562242368930943	0.57255738655574	-0.187656352995946	0.0125428781318624	2.12484148177827	0.0295218071550913	0.097321361739901	1.52699053248073e-32	-0.000582415054986049	0.0298280631786539	-0.700576497494816	0.00318971430110716	0.0197760414269803	0.629250636839469	0.417763399379111	8.79044062599962e-90	17
chr10.3349	chr10.3365	ENSG00000152804	4.49041802996018	0	-0.0645209490340416	0.291477152670649	-0.404298448832153	3.18519793895521e-18	0.248332775998542	0.766333539664107	0.0994981917898561	1.25169717463121e-88	-0.000461816853423635	0.00509237836730512	2.70372381404121	8.79890363351505e-80	-1.45371795618701	0	-0.425448685740972	6.57208585038034e-229	17
chr10.3349	chr10.3365	ENSG00000174721	1.79868630383385	0	0.0842585900183745	0.528923660809969	0.043048350028393	0.664127904795863	-1.14291633778575	0.586311029050028	0.0422653026693244	0.000270231119934705	0.000267376849421184	0.479376025394259	5.40285219060651	2.59430326618402e-58	0.330610430320584	4.66503214293716e-09	-0.946419866277189	3.70590535457458e-160	17
chr10.3349	chr10.3365	ENSG00000198060	3.410512946634	0	-0.0707915896848223	0.438069393376504	0.0110587461274185	0.864315314352794	-0.46167833479733	0.724458787534676	0.0587802001632558	2.68026468982451e-15	-0.00202278887857131	1.19379034343996e-16	-8.58402747550394	0	-0.777992589984013	3.67092038192144e-101	0.275750593087864	4.46503631298856e-52	17
chr10.3350	chr10.3365	ENSG00000095564	1.92709838764791	0	-0.13419663149941	0.282565466462126	0.0912818462056148	0.358343513494395	0.860924012075096	0.639927471810255	0.21261036547949	8.83359271654764e-73	-0.000793609007549618	0.0395208339064699	0.863777006447567	0.0111866047607244	-0.124029216071019	0.0354379474813033	0.342398547442408	7.8030188392549e-30	12
chr10.3350	chr10.3365	ENSG00000095596	2.29701813151128	0	-0.0052002213790488	0.976289202348341	-0.342048480854728	0.0347838998398613	1.63441032065957	0.512424431935516	0.0210106944094069	0.215228750217525	-0.00342864581058983	6.22517900686167e-10	-17.5665486518443	1.67480864518127e-269	-4.27283234283664	0	-1.19366781288178	3.05705708283014e-153	12
chr10.3350	chr10.3365	ENSG00000107854	2.4782764036482	0	-0.000826295923409668	0.993708983928869	-0.0606398531659442	0.504668182077422	2.19213266796819	0.0641376534773012	0.212372497605267	1.45472800228413e-94	0.000129935018060136	0.697144393326304	-6.64719540985882	2.40930172623995e-109	-0.848023611934591	4.18865842929677e-63	0.126965706913329	7.56782092363132e-07	12
chr10.3350	chr10.3365	ENSG00000107864	0.696662866750902	1.22365613704666e-45	0.0697887951169004	0.81796715493548	0.110185388658117	0.664945726650026	-2.63493274572264	0.746166933760062	0.049051377423545	0.103521756429421	-0.00206773282006651	0.0360807652414581	-12.2706105750955	9.72830977402639e-44	-1.08927827440189	5.66646725085956e-14	-0.293530264790467	0.000134506712036301	12
chr10.3350	chr10.3365	ENSG00000119912	1.87932319764037	0	0.0869394015093958	0.397099063722187	-0.000392528753829784	0.996513315820115	-8.58500276457411	0.335263395824384	0.0771845527612259	9.72197233743305e-14	-0.0012624275294337	0.000210739034782092	9.67864511472345	1.43441462931778e-231	0.113254889346942	0.0311891794636846	0.0224687342895524	0.436044831505363	12
chr10.3350	chr10.3365	ENSG00000138160	2.11318491051789	0	-0.15555901062667	0.115110276783905	0.0707235244951853	0.357121515091418	0.715497801782152	0.660252185989612	0.159427990769085	1.23002609051719e-68	-0.000856833647396869	0.00423728229815612	5.97791201218428	1.5186791742223e-107	1.34169711528025	2.36764272940268e-156	2.8771179541857	0	12
chr10.3350	chr10.3365	ENSG00000138180	1.96990098642396	0	0.0774155836413145	0.406390822973801	-0.0241460243227584	0.763647179244401	-0.66617607016019	0.742568093243878	0.131092547580685	1.59091515701462e-45	-0.000828658346904438	0.00644967818704474	10.9009773706064	0	0.346696307370345	2.22435950594925e-11	2.7812921861434	0	12
chr10.3350	chr10.3365	ENSG00000138190	2.78693803469936	0	-0.0636942519830224	0.454392633097062	-0.178219256656618	0.0172341835418955	1.35830194708707	0.268080189685651	0.0972283724821867	1.74247752537369e-32	-0.000581733226430079	0.0300523649193543	-0.697929528517367	0.00330630244170199	0.0198415247423011	0.62811586415567	0.417845588646754	8.06802456944825e-90	12
chr10.3350	chr10.3365	ENSG00000152804	4.49050060472579	0	0.100606700972034	0.0488534098508013	-0.411557395860372	7.79353862007276e-19	1.39461446886237	0.0971983485408128	0.0994877325592393	1.28800083750882e-88	-0.000483185434724933	0.00339024064856191	2.70372992753116	8.78890219887611e-80	-1.4532614145745	0	-0.425415066070663	7.04719731842161e-229	12
chr10.3350	chr10.3365	ENSG00000174721	1.7986534197929	0	-0.0611360320514739	0.609320169526105	0.0348333692068147	0.725445402406267	0.655014412509685	0.719912360336618	0.0423053600452909	0.000266582857807206	0.000283286170890381	0.453671097562064	5.40307487812736	2.55849002157955e-58	0.330363144299481	4.79019123175392e-09	-0.946482333948328	3.50749427694756e-160	12
chr10.3350	chr10.3365	ENSG00000198060	3.41048667600415	0	-0.0606147424813309	0.436094822726496	0.0100278550799049	0.876735138761521	-0.398717946049033	0.78059348877507	0.0587815421047986	2.67436478234136e-15	-0.00202086098033991	1.29946897188518e-16	-8.58381218797572	0	-0.778012538086561	3.62351827147541e-101	0.275788036401443	4.30686283892459e-52	12
chr10.3350	chr10.3367	ENSG00000095564	1.92708986672799	0	-0.11396836938404	0.359628316277131	0.00325813496472577	0.975472526323773	-3.33445686400617	0.293061302071879	0.212491854006298	1.05306235429376e-72	-0.000775830833005992	0.0441039798510034	0.863737886211273	0.0111922485224817	-0.124031410756729	0.0354364241442363	0.342437926537965	7.67033021386111e-30	23
chr10.3350	chr10.3367	ENSG00000095596	2.29709671665019	0	-0.0268111021460862	0.879076742672645	-0.335769177072115	0.0478210851778049	2.55977422809415	0.182852204819149	0.020868329994736	0.218355190179922	-0.00344720622479971	5.01235540399178e-10	-17.5538003754804	3.81911239001613e-269	-4.27146520340312	0	-1.1926656849721	5.10783363297813e-153	23
chr10.3350	chr10.3367	ENSG00000107864	0.69666828671768	1.22359787427252e-45	0.0716021894709828	0.813446869109745	-0.104522955055075	0.712620601922021	-2.31989789419545	0.730078095618927	0.0489074584768726	0.104532304955355	-0.0020332194146129	0.0392432121033754	-12.2677806728934	1.01912610480875e-43	-1.08907085955573	5.72273446444467e-14	-0.293371851067867	0.000135574644664117	23
chr10.3350	chr10.3367	ENSG00000119912	1.8793078943018	0	0.0764352911201162	0.459468880045103	0.120508733713263	0.179122211660692	-0.220825233417704	0.883805031617833	0.0772920008262065	8.98303149684139e-14	-0.00128335575465431	0.00016458899503278	9.67802352343026	1.55136941018355e-231	0.112901110980473	0.0317219635242964	0.0223279008314269	0.438931331265342	23
chr10.3350	chr10.3367	ENSG00000138160	2.11323342761206	0	-0.163521193140702	0.09916303767204	0.0714186628718677	0.374199492211066	1.30256927115208	0.301477236105541	0.159455727144455	1.16701180092959e-68	-0.000856213470012422	0.00426147824765029	5.97599805301861	1.79532510469505e-107	1.34176489264653	2.28909525126441e-156	2.87720597211344	0	23
chr10.3350	chr10.3367	ENSG00000138180	1.96993133585526	0	0.0792765184617546	0.396265949717595	0.0756518068229504	0.353347567385287	-0.677590019267232	0.667165970435916	0.131169770273109	1.41415094040445e-45	-0.000845963310565413	0.00541723356520305	10.8998581344237	0	0.346415820299761	2.3088277163144e-11	2.78120420941486	0	23
chr10.3350	chr10.3367	ENSG00000138190	2.78692411449776	0	-0.0608654890790008	0.475579691363001	-0.0352717769878578	0.635848453036164	0.701668264271264	0.539443416861465	0.0973437054124106	1.47487422256869e-32	-0.000605783310925848	0.0238658889790087	-0.698225766239895	0.00329310903897161	0.0197532737677672	0.629655622866402	0.417676724186265	9.59873944000231e-90	23
chr10.3350	chr10.3367	ENSG00000152804	4.4903247667841	0	0.114666887016066	0.0250285410467847	-0.0411424468529056	0.370134294295579	-0.621245072605508	0.410375313830068	0.0996680609947053	6.73115914975699e-89	-0.0005385993577716	0.00109188245585943	2.70556661933318	7.36607466338071e-80	-1.45346526845329	0	-0.425867535920041	2.83138439734328e-229	23
chr10.3350	chr10.3367	ENSG00000174721	1.7986248206273	0	-0.0455984026692707	0.70262351842584	0.0786676747493653	0.438117128233414	-1.94280989712584	0.399851910010625	0.042279146554874	0.000268830142667487	0.000278949059352166	0.460490219629563	5.40192883853187	2.71402129650747e-58	0.33017321860737	4.89161876552823e-09	-0.946552109479844	3.30191133600928e-160	23
chr10.3350	chr10.3367	ENSG00000198060	3.41048448758105	0	-0.0600656019713463	0.441155988802937	-0.000417230073197287	0.995083134524828	-0.359414396129832	0.768677498580231	0.058771622105265	2.70136074346304e-15	-0.00201916332653498	1.36204004300035e-16	-8.58354309638345	0	-0.778027746824098	3.60244721052337e-101	0.275794906363108	4.27725051021342e-52	23
chr10.3358	chr10.3365	ENSG00000095564	1.92717273514447	0	-0.00271554433409727	0.98038429517229	0.0902266980965768	0.36484858032549	0.735073534628321	0.600064356042096	0.212595059833259	9.04790813317385e-73	-0.000809808698669971	0.0356727951910753	0.861979404265721	0.0113587840822418	-0.12378621589449	0.0358000216589108	0.342306728346249	8.11244436613552e-30	15
chr10.3358	chr10.3365	ENSG00000095596	2.29656933324477	0	0.296678602577255	0.0485426227800244	-0.317463732084271	0.0489827219073027	-5.23112848130747	0.427138018532009	0.021269807153891	0.209629579686018	-0.00347455879431469	3.66664561462043e-10	-17.557300704812	3.1999147971292e-269	-4.27500151860417	0	-1.19309136496227	4.24031192708112e-153	15
chr10.3358	chr10.3365	ENSG00000107854	2.47829410429274	0	-0.0871611136981074	0.378352840863895	-0.0499997337724729	0.581346881550101	0.570668911455056	0.675527973939728	0.212345995654129	1.53194724864885e-94	0.000144072040896889	0.666064960475919	-6.64992442118859	1.93792008783335e-109	-0.847851640122416	4.43954582034401e-63	0.126772045961354	7.86980746519362e-07	15
chr10.3358	chr10.3365	ENSG00000107864	0.696811381442739	1.17316877654077e-45	0.00185766211649864	0.99476024068619	0.0699031866565407	0.786126998322409	3.08072607282396	0.188250107213937	0.0490134137842847	0.103789038915264	-0.00206454183631442	0.0363614635961021	-12.2690992947771	1.00339452122614e-43	-1.08909789046468	5.71799927099238e-14	-0.294038497963867	0.000130881668721184	15
chr10.3358	chr10.3365	ENSG00000119912	1.87931584261003	0	-0.0174414640114593	0.85849788675402	-0.0138115355405899	0.878375462387751	0.530091439739661	0.700674504079743	0.0772086997037886	9.55372834292642e-14	-0.00125062240017145	0.000241411824005263	9.6801259727372	1.19505601676015e-231	0.113051365616404	0.0314911029089409	0.0224046064588088	0.437354680113135	15
chr10.3358	chr10.3365	ENSG00000138160	2.11311973852245	0	0.0263111288201995	0.758088568891189	0.0906820853348484	0.236850459701439	-4.12488774313345	0.0800064893484223	0.159454313259939	1.16335570882681e-68	-0.000877079438385991	0.00341642983333761	5.97611257095572	1.74541450347561e-107	1.34178419309486	2.23628123950517e-156	2.87748623071077	0	15
chr10.3358	chr10.3365	ENSG00000138180	1.96995263940721	0	0.0341140756866539	0.693997926007383	-0.0403291603453542	0.618238694276665	1.32637874377122	0.13683127147697	0.131067063585885	1.65326786997426e-45	-0.000825114156160873	0.00668075558103026	10.9024809926891	0	0.346559945889212	2.26397398429689e-11	2.78102054463147	0	15
chr10.3358	chr10.3365	ENSG00000138190	2.78697139284062	0	-0.0135173678144328	0.860635896225003	-0.173231518614292	0.0205930342439232	0.29649024189818	0.798011805022263	0.0972158389022012	1.77674341896499e-32	-0.000586985750451813	0.0286024934284113	-0.699480960053384	0.00323770043645589	0.0199918230364153	0.625518924411515	0.417791875253737	8.60235574070596e-90	15
chr10.3358	chr10.3365	ENSG00000152804	4.49045351914796	0	-0.166136712836025	0.000638812352939196	-0.403810291050986	3.32125653000757e-18	0.147551103133538	0.847174365256997	0.0994536608385373	1.470218806056e-88	-0.000444625245382355	0.00701052007089083	2.70140038497684	1.18035432212477e-79	-1.45320028803682	0	-0.425420248305248	6.86860841039821e-229	15
chr10.3358	chr10.3365	ENSG00000174721	1.79864669452826	0	0.134141068485402	0.192513821258091	0.0318323493176752	0.748745368299926	0.916237290572705	0.505861696718692	0.0423024390623411	0.000266830399156916	0.00025573891964725	0.498798585155649	5.40427676851265	2.44436279544071e-58	0.330179513564193	4.88768763481525e-09	-0.946487212556023	3.43543977665302e-160	15
chr10.3358	chr10.3365	ENSG00000198060	3.41054495012591	0	-0.118655686574627	0.10296537498368	0.00366868829799322	0.95486682040404	0.808705112746727	0.391372399825466	0.058778897864984	2.68118703553845e-15	-0.00201352804393309	1.66680428289105e-16	-8.58534446758759	0	-0.777620848059592	4.53017275645285e-101	0.275680822186049	4.74357019104967e-52	15
chr10.3364	chr10.3365	ENSG00000095564	1.9271967359512	0	0.00635485562229501	0.959435323416697	0.092872013095786	0.350535602371216	0.447108046961325	0.805220437993346	0.2126092938729	8.85022559622863e-73	-0.000811167592726072	0.0353311810892195	0.86136977971314	0.0114176966096205	-0.123867793141698	0.0356790525626808	0.342401612818869	7.81428488283584e-30	13
chr10.3364	chr10.3365	ENSG00000095596	2.2970887331767	0	-0.0700293327930796	0.705282583690399	-0.339282998678042	0.0359800200516051	2.01834553386428	0.524981418837945	0.0210505038361077	0.214360016335182	-0.00342248426593447	6.56598103726255e-10	-17.5681033917112	1.50287081971555e-269	-4.27319245653456	0	-1.19372603178463	2.94141762990691e-153	13
chr10.3364	chr10.3365	ENSG00000107854	2.47818698808494	0	0.0371256800927692	0.731035972322194	-0.0432613187897682	0.632546220711535	-0.896214868077948	0.685644381356507	0.212347983874793	1.52766555036009e-94	0.000129946120954591	0.697045671467657	-6.64852786813134	2.17522012274025e-109	-0.84800679639022	4.2238834802635e-63	0.126865183521209	7.72213165299807e-07	13
chr10.3364	chr10.3365	ENSG00000107864	0.696922955517872	1.14607631629408e-45	-0.627571604172231	0.103037030990785	0.105413452302696	0.678629054103428	-1.78543391939243	0.846134309492499	0.0490597704173233	0.10346323010492	-0.0020055167274683	0.0419387939574732	-12.2672094352632	1.01795754435741e-43	-1.08891460171397	5.77795962279977e-14	-0.293674488789296	0.00013326972654801	13
chr10.3364	chr10.3365	ENSG00000119912	1.87963297700119	0	0.0307427326898315	0.778120740319923	-0.0266999374850886	0.768440066799001	2.01457713198029	0.0821945084401124	0.077233317638908	9.38348681016557e-14	-0.00126236865976008	0.000210373730303795	9.67699653040483	1.73583297823336e-231	0.112629941728815	0.0321307987202338	0.022452834301008	0.436366125829765	13
chr10.3364	chr10.3365	ENSG00000138160	2.11309596444064	0	0.00958701480277833	0.922157952118437	0.0795433718224888	0.299852568747146	-1.68782267119934	0.405257935354839	0.159400641048318	1.29419098382503e-68	-0.000873641764847905	0.00354623314609742	5.97725254469565	1.62708037384659e-107	1.34208737141462	1.92342453771003e-156	2.87723360291198	0	13
chr10.3364	chr10.3365	ENSG00000138180	1.96971524939319	0	0.112261688329486	0.24587765734312	-0.018424832593558	0.818505632284688	-2.20014201411729	0.306172217697149	0.131053147755501	1.6871133219826e-45	-0.000829004588121335	0.00642633920729747	10.9030196974907	0	0.34660143501774	2.25024020510948e-11	2.78134115970484	0	13
chr10.3364	chr10.3365	ENSG00000138190	2.7870820155851	0	-0.0820107460119564	0.357367351341604	-0.175428765849096	0.0190854926387817	0.777108522265418	0.559894514514555	0.0972346133925393	1.72724427647458e-32	-0.000581825789070178	0.0299902709655279	-0.700070523224857	0.00321213597046038	0.0199787035742174	0.625746168840849	0.417791265683303	8.49035190085877e-90	13
chr10.3364	chr10.3365	ENSG00000148690	3.30110828629011	0	-0.0814373875032866	0.30817073135469	0.056788776582341	0.36449153790829	0.401021331575316	0.748723399056158	0.0346400612553222	2.58333946268645e-06	0.000442932186949437	0.0639898051615662	-6.96315819348525	1.31685491058915e-231	-0.486342150724884	2.92162199769641e-41	0.256736179433946	1.07844208720038e-44	13
chr10.3364	chr10.3365	ENSG00000152804	4.49055657364618	0	-0.441239843421274	7.66704422314363e-15	-0.400668507100098	5.48540032145637e-18	-1.03185881466019	0.363921583834604	0.0994328729848987	1.52604380055486e-88	-0.000424507901075534	0.0100110388214899	2.70541442340738	6.70285127526828e-80	-1.45281599315833	0	-0.425628968153923	3.51369752272132e-229	13
chr10.3364	chr10.3365	ENSG00000174721	1.79837106127395	0	-0.0301171404338104	0.807506096166385	0.0539588687273845	0.585023657795559	-10.8683965223826	0.278554887080001	0.0422713273171599	0.000269606501872087	0.000285014518293773	0.450803402300158	5.405336355472	2.28403334158029e-58	0.33086865882854	4.53891652684694e-09	-0.946601949253262	3.21041348876314e-160	13
chr10.3364	chr10.3365	ENSG00000198060	3.41047443384152	0	-0.0316571208298338	0.693047052838765	0.011785348059199	0.8553326448918	-0.959622788900168	0.563965643552019	0.0587867072566244	2.65938685163925e-15	-0.00202455225848026	1.12473599686056e-16	-8.58367599370748	0	-0.777795810404273	4.10745207646271e-101	0.275785966240914	4.31989679180462e-52	13
chr10.3364	chr10.3367	ENSG00000095564	1.92716921349068	0	0.0079205010619352	0.949482059283651	-0.0107002703493662	0.919755961222479	0.206495854739875	0.913026028513542	0.212521859573199	1.00650261386356e-72	-0.000791707733766163	0.0399193442726888	0.861903000217269	0.0113671874349391	-0.123676091388954	0.0359635905324432	0.342519377210965	7.45709541358998e-30	13
chr10.3364	chr10.3367	ENSG00000095596	2.29662002992655	0	-0.0464559738330263	0.80130718566255	-0.280913161687583	0.0924278905549115	-6.22059352865743	0.481205202246498	0.0210149213314947	0.21513302267647	-0.00343854263279165	5.43786712303073e-10	-17.5507728357481	4.63714356883799e-269	-4.27253544410808	0	-1.19310133422728	4.06377836407616e-153	13
chr10.3364	chr10.3367	ENSG00000107864	0.697009725107574	1.10980212153316e-45	-0.628535724330431	0.102842078513885	-0.112740179745189	0.690648595490532	-1.35950586119789	0.871789779853005	0.0489484490982236	0.104242544592326	-0.00197138362484546	0.0454921975729058	-12.2664314717426	1.03243618772927e-43	-1.08862227110127	5.85907554951061e-14	-0.293470196196847	0.000134656412217087	13
chr10.3364	chr10.3367	ENSG00000119912	1.87941929220581	0	0.0224128210153967	0.837838167914399	0.100695835591087	0.263297856316298	2.35573571978402	0.0314629299210576	0.0772593262139133	9.20202810761481e-14	-0.00127760910878908	0.000175521999048147	9.67707364615298	1.72741752256438e-231	0.112703699399305	0.0320223157380442	0.0223459530441012	0.438540611351081	13
chr10.3364	chr10.3367	ENSG00000138160	2.113269129576	0	0.00072377293325498	0.994142338756329	0.0792890831535337	0.322660520969018	0.0328227786313208	0.980919249802905	0.159428116550678	1.23053114330301e-68	-0.000875160996901528	0.00348601468394562	5.97435617716339	2.0776249063265e-107	1.34190792913593	2.12815032826588e-156	2.87728538659619	0	13
chr10.3364	chr10.3367	ENSG00000138180	1.96996952284901	0	0.092773304182633	0.341038626310046	0.0656190650237348	0.421470065909224	0.960516272994582	0.427326996789701	0.131131078696427	1.50042790551554e-45	-0.000847361719902123	0.00533977371321553	10.8996102809045	0	0.346220387420881	2.36737142491292e-11	2.78122119150294	0	13
chr10.3364	chr10.3367	ENSG00000138190	2.78702437376384	0	-0.0907036839712098	0.310710388873009	-0.0395479316551789	0.595171623267636	1.5140803727787	0.168653484723536	0.0973348856260877	1.49261190633622e-32	-0.000604297236413883	0.0241786375528032	-0.699273565960554	0.00324684308786282	0.0198839690081582	0.627391480770083	0.417592044065859	1.03120378854593e-89	13
chr10.3364	chr10.3367	ENSG00000148690	3.30106360448631	0	-0.0697707726389015	0.381765148583754	0.0660374320097574	0.310004896843874	-1.85364265299961	0.278682983314952	0.0346225081471889	2.61247646005787e-06	0.000443701611593124	0.0634812045406694	-6.96337336502941	1.26972642188667e-231	-0.486364060041044	2.89723997261819e-41	0.256782070200187	1.04197177210016e-44	13
chr10.3364	chr10.3367	ENSG00000152804	4.49044565715721	0	-0.439763079425048	1.04512100652898e-14	-0.0424309847965325	0.353669121919332	-0.887897758071774	0.380745912967711	0.0996384531560612	7.17188173005344e-89	-0.000481467500899958	0.0034912194785297	2.70790596670482	5.11952692627808e-80	-1.45286025753656	0	-0.426030245938568	1.58675411186912e-229	13
chr10.3364	chr10.3367	ENSG00000174721	1.79872250668751	0	-0.0530143240994378	0.670327863922723	0.0672091960088992	0.508178750186074	0.304677952640449	0.86665119009533	0.0422960984886995	0.000267315176083614	0.000277267468581811	0.463086438326597	5.40119357259194	2.8195449207445e-58	0.330496794880123	4.72432424967722e-09	-0.946516288406112	3.38998093454391e-160	13
chr10.3364	chr10.3367	ENSG00000198060	3.41051718486503	0	-0.0299387459984081	0.709239746487853	0.0013007373868635	0.984630037212349	-1.07335412032013	0.488637941592511	0.0587861157427499	2.65887201336936e-15	-0.00202377717982785	1.14169431569691e-16	-8.58400339347183	0	-0.777853515533379	3.96859388857792e-101	0.275825339975997	4.17762155801223e-52	13
chr10.3365	chr10.3367	ENSG00000095564	1.92725076794384	0	0.0760956551120084	0.44676517135705	-0.0311171422819762	0.77111333894951	2.28753124628065	0.0535749554788449	0.212626230153951	8.65718810508196e-73	-0.00081006347778961	0.0356417400999916	0.863363921798314	0.0112283130374182	-0.12364879130395	0.0360101940435795	0.342502732247177	7.52845884055032e-30	17
chr10.3365	chr10.3367	ENSG00000095596	2.29695171130445	0	-0.333058748087404	0.0395610620399128	-0.294920249766071	0.0784832177928645	0.450647445586914	0.870697633095871	0.0209167369930303	0.217292701421789	-0.00339056368684226	9.55032424934187e-10	-17.5593363977414	2.70700702296532e-269	-4.27184739360713	0	-1.19319357623071	3.90995729227399e-153	17
chr10.3365	chr10.3367	ENSG00000107864	0.696828977370124	1.1668012147691e-45	0.0705707932135504	0.784194208585027	-0.155281962203505	0.589301510388001	3.22900554653411	0.217708843768671	0.0490402458864314	0.103602763913889	-0.00204616740634966	0.0380635778369595	-12.265087102433	1.06112714590922e-43	-1.08906292310759	5.73629710470355e-14	-0.293313064419811	0.00013602320237298	17
chr10.3365	chr10.3367	ENSG00000119912	1.8792971561423	0	-0.00748131975888518	0.933877035935339	0.122167137104342	0.172325525605932	-0.559114247185889	0.738259495758419	0.0772848003011425	9.04226531138121e-14	-0.00127169101446642	0.000189718756401722	9.67820470950897	1.48927045427541e-231	0.112793853977524	0.0318826444360637	0.0223387116668761	0.438707123310329	17
chr10.3365	chr10.3367	ENSG00000138160	2.11333927752099	0	0.0582293100537133	0.450752012963001	0.0627512513732739	0.435956214315777	2.14014971051307	0.0330737742232318	0.159470521626587	1.13055150667465e-68	-0.000890738532726988	0.00295841463218917	5.97613249837215	1.7837647255669e-107	1.34196345407934	2.07096384855779e-156	2.87728820041203	0	17
chr10.3365	chr10.3367	ENSG00000138180	1.96992904073803	0	-0.0260647013783009	0.745904231178873	0.0720838107437643	0.376285134075526	-0.0391239819754253	0.978945287254504	0.131160475638062	1.43687440166502e-45	-0.000831446370193068	0.00628665386206084	10.9003489253076	0	0.346415669754656	2.30797442970062e-11	2.78119111082269	0	17
chr10.3365	chr10.3367	ENSG00000138190	2.7869907878465	0	-0.179680483391923	0.0165593809521574	-0.0386887751460132	0.603325612814482	1.19883789318634	0.262072398195484	0.0972129388876155	1.78521057329113e-32	-0.000584566042437973	0.0292847052830968	-0.698353646845892	0.00328788250141324	0.02006160859635	0.624312613100248	0.417876208346073	7.87626271744854e-90	17
chr10.3365	chr10.3367	ENSG00000148690	3.30105909118716	0	0.0566243198324758	0.366518458576303	0.0577553096481552	0.376418956225195	0.313025869601841	0.754209174843555	0.0346572207897149	2.55467814740621e-06	0.000425802696657361	0.075100220963644	-6.96392313439667	1.17631844956616e-231	-0.486481515433151	2.77835984710743e-41	0.256735984096905	1.08391227279887e-44	17
chr10.3365	chr10.3367	ENSG00000152804	4.49041387747388	0	-0.400758831567806	5.98712887363462e-18	-0.0433284281570874	0.344114316108919	-0.478240028521958	0.56703294033078	0.0994572930647026	1.47113567380309e-88	-0.000460088575320166	0.00527607494362146	2.7040030284562	8.52023025465183e-80	-1.45349638562854	0	-0.425378154379468	7.75663263834953e-229	17
chr10.3365	chr10.3367	ENSG00000174721	1.79861837173235	0	0.048413780587887	0.624760065147241	0.079805367150082	0.430885324961537	-2.67704849359319	0.308793317602919	0.0423130233659904	0.000265906656437752	0.000265956785801904	0.481827027575873	5.40078222634575	2.86596753680387e-58	0.330298193658513	4.82246533262315e-09	-0.946636183672235	3.142896663917e-160	17
chr10.3365	chr10.3367	ENSG00000198060	3.41051076825749	0	0.0102492296721816	0.874213902686888	-0.00105743144627145	0.987529141024123	-0.29173511375463	0.803483745144818	0.0587846276134638	2.66711968101472e-15	-0.00202836515615403	1.01206446346444e-16	-8.58448131668327	0	-0.777897892170072	3.87100302486398e-101	0.275807655201721	4.24827574876358e-52	17
chr10.3525	chr10.3635	ENSG00000052749	2.0223493974548	0	-0.0473264510898375	0.609096426709654	-0.0281789417850523	0.738069409409785	0.882461680340841	0.357595935236994	0.0359868384981423	0.000153579339671819	-0.00233500652770915	1.0950924737401e-13	12.0770674481002	0	0.233362118119773	1.39284101854785e-06	0.0213036569580405	0.42588140287133	15
chr10.3525	chr10.3635	ENSG00000119986	2.44465062202952	0	0.0524178865196767	0.588317198947354	0.0408776116320959	0.648170516760323	1.02419679353263	0.289716792377562	0.0668098746319027	8.42412008604676e-11	-0.00118292467796819	0.000448063472254414	-2.10025134421122	1.93685352097934e-12	-0.459922117535784	2.50600565115234e-20	-0.549276071460635	5.346777987627e-83	15
chr10.3525	chr10.3635	ENSG00000155229	2.07999178847074	0	-0.0811448862271602	0.418539050207799	-0.0968605384997091	0.29693699786758	0.745655498004727	0.495523024324865	0.00439183495725851	0.66783223135333	-0.00143304006681936	1.97792617204484e-05	6.7546314485249	1.26490413402334e-116	0.0747716206344733	0.149107929802841	0.226454646690795	1.75931420553449e-16	15
chr10.3525	chr10.3635	ENSG00000155252	1.82215239895954	0	-0.10694752860566	0.431147478217634	-0.11441706725385	0.365180932180836	0.922130348764346	0.519487577777034	0.0942203266182367	9.54339319085598e-12	-0.00019026318246643	0.67086367032005	-3.5387265989816	7.01027028397888e-19	-1.52391348644728	4.02714281929132e-109	-0.0121189019567362	0.729771941309102	15
chr10.3525	chr10.3635	ENSG00000155254	0.707249771298863	1.05185304148519e-84	0.172345676839185	0.361047052084474	0.109032788206987	0.536029201963611	-3.9212901860116	0.484301783402408	0.115244960563909	3.07415264110048e-08	-0.00142081972581887	0.0378571604256061	4.18539893256383	3.49225469543968e-12	0.0857960067182479	0.399595700787733	-0.613282404445944	2.40396154006464e-24	15
chr10.3525	chr10.3635	ENSG00000155256	2.46555726374411	0	0.0424137258838875	0.648430725623855	0.048137338442946	0.573419607861534	0.0842677901408545	0.939818393146436	-0.014904253822204	0.135036096884105	0.00151797397302009	2.12948920132656e-06	-3.11662782140587	3.77028115349576e-27	-0.526356006052089	1.98255569035899e-27	-0.392648327458621	8.61305678479888e-48	15
chr10.3525	chr10.3635	ENSG00000165886	1.19455980251257	2.63758905257986e-238	0.505986123234345	0.00475047240342103	0.0626333454109601	0.743772270746751	-4.06496210299736	0.466736730285928	0.0647713463205307	0.00323459511685065	-0.00264789808829946	0.000229163020572007	-9.36676241506474	2.06689904906312e-48	-2.33937255241928	8.76000919447524e-105	-0.492703276270636	4.89093588560683e-18	15
chr10.3525	chr10.3635	ENSG00000171160	2.22373766634085	0	-0.0578318057994818	0.619379755455229	0.0457517386046905	0.659735768846261	0.575645855238492	0.643907412334912	-0.144462532163655	1.03995079915975e-32	0.000403205384982808	0.299041809313235	-4.14469690392747	1.22585390058078e-32	-0.843087301975473	1.19913841092981e-46	-0.326668147437678	2.46827249143591e-24	15
chr10.3525	chr10.3635	ENSG00000171307	2.37390391361184	0	0.0757550148084282	0.307395586942082	0.10579862864116	0.114911693824571	-0.925931062453151	0.394468128727796	-0.00715514072645076	0.368391443964437	-0.00110435632095699	2.28916747835863e-05	11.8521499219645	0	0.192272815694535	1.88320992192221e-06	-0.0519184012852438	0.0210092822277076	15
chr10.3525	chr10.3635	ENSG00000171311	4.38215039229236	0	-0.0029632534454	0.94378117596353	0.0618177796392838	0.105592829184916	0.731827457306371	0.104544538950112	0.0344682013951031	3.96977938531392e-15	-0.000776795651911865	6.82610034074633e-08	-5.2763676784719	0	0.0608881759638044	0.00408129496204916	-0.0711796239187535	5.84949617612766e-10	15
chr10.3525	chr10.3635	ENSG00000171314	4.52588422128944	0	0.0234404481021048	0.564117946145011	0.015576222413461	0.67964264750768	0.0766954288355203	0.880993573075822	-0.0262059559718265	5.0365472637066e-10	-0.00503652362564727	2.24980267711622e-277	3.29290417608158	4.63414888206465e-161	0.915125229630557	0	-0.0669525864364099	4.43627152106999e-09	15
chr10.3725	chr10.3766	ENSG00000055950	3.97354899938392	0	-0.024131876196446	0.575591484393981	0.0350621324031772	0.276562281710525	0.299566844260505	0.513952313390486	0.0790360996454644	1.59682782236871e-78	-0.0021210018088704	2.27374839016151e-52	7.22820621295374	0	-0.260739155351259	1.61908825567939e-35	-0.0049837360413285	0.662127135191925	15
chr10.3725	chr10.3766	ENSG00000075826	0.479762539883311	1.04909117066056e-28	-0.367611223536925	0.204732393986891	-0.0726919032539472	0.714662523782005	-1.46920058219702	0.769690734700235	0.0815932190647069	0.00120826893112827	-0.00149438653246227	0.0704537534416771	1.17262971350711	0.106771374671256	-0.558740871653003	6.29146244140171e-06	-0.401472670238332	7.56392608631241e-09	15
chr10.3725	chr10.3766	ENSG00000095485	2.26666120034027	0	0.101382674116504	0.338992963889401	-0.0792861917061854	0.356015016079721	-0.149562139706416	0.910860833585034	0.0129004743851305	0.232863732899506	-0.00190334771712599	8.8859419861661e-08	0.125254916965386	0.689150787028807	0.157285879692193	0.00346585546951292	0.247813612314198	1.27176260454917e-18	15
chr10.3725	chr10.3766	ENSG00000095539	0.360107455497726	9.36860159403225e-13	-0.0967354021729366	0.759609806509816	-0.0801789132212461	0.737070807393498	2.80329912538904	0.135649739843207	0.0281918954172018	0.344175119376395	-0.00491815795990482	7.72260940167752e-07	-0.730262886202552	0.396400522617237	-0.459122428626343	0.00152793837481112	-0.466608909656371	1.33307802539867e-08	15
chr10.3725	chr10.3766	ENSG00000099194	3.70767949890421	0	-0.0368632327793958	0.453563031120706	-0.0654961836993031	0.0837776320751125	0.14356094893625	0.796654717221149	0.0826572211254461	4.82016081868018e-66	-0.000751026274614466	2.30767090401118e-06	11.948925712449	0	-0.46883609178257	2.13219512172777e-85	0.213966077412195	1.19437653726276e-62	15
chr10.3725	chr10.3766	ENSG00000107566	2.15982860749023	0	-0.0433619431056595	0.702133185934877	0.00603845715216625	0.942918498327753	-1.2199084932835	0.498182227461262	0.172054201190286	2.89127074362982e-55	-0.00077629191123127	0.0317608273218967	-1.14980785991398	0.000351305714121882	1.04010295497056	6.16974012278867e-80	0.622984965179577	2.15368287971389e-110	15
chr10.3725	chr10.3766	ENSG00000107807	1.07247255817061	1.6699389121391e-195	0.0898638582477874	0.66815914477781	-0.0479024720515433	0.774046819667152	-2.7632110458785	0.581306101910661	0.0195204151830187	0.359797069713606	-0.00133757553643038	0.0561259494821628	-4.47358737727964	7.28381556523577e-13	0.440810867395572	1.53001519898389e-05	-0.593973157583845	4.46636802921525e-23	15
chr10.3725	chr10.3766	ENSG00000107815	2.04438106517213	0	0.101786067965069	0.289770861440789	0.0662272889601836	0.36990186681181	-2.02339714476616	0.263188162839763	0.0857718106833401	1.93273526804531e-18	-0.00238263974746188	1.77473027004708e-13	10.0630098069834	2.52212627026251e-281	-0.141011214407048	0.00471524844530833	0.235593545332304	5.54154815319664e-19	15
chr10.3725	chr10.3766	ENSG00000107816	2.1651289017365	0	0.0382768300535801	0.730529362730818	-0.079778453194083	0.365045704520645	1.29417711119598	0.183949135456487	-0.00115276227329716	0.917642345972313	-0.00113343693592474	0.00183109201287811	0.685807436903622	0.0325361485392027	-0.586588085908884	1.64747665046792e-26	-0.163471672083802	4.39025444357897e-08	15
chr10.3725	chr10.3766	ENSG00000107819	1.54184319521712	0	0.105927254751606	0.617138307330802	-0.0925205707271363	0.588376989488579	-2.61453327424884	0.602191532301444	0.0472619654141747	0.0289199113625756	-0.000704590416686852	0.314436952432718	-18.8943436793603	3.04386322451676e-187	-1.68573549585461	1.77013397252752e-60	-0.802568330466034	7.03046558351049e-45	15
chr10.3725	chr10.3766	ENSG00000107821	1.28534330688951	0	-0.0838394949151236	0.565546282112948	0.168104618473646	0.0974741914325092	0.664389851489506	0.625095715194524	0.0334949163450687	0.0176398482431335	-2.46891129832887e-05	0.957048744787934	8.90832878454172	4.43084223283176e-108	-0.536897219214	2.49310157628422e-14	-0.475197468772209	7.03340100327133e-32	15
chr10.3725	chr10.3766	ENSG00000119906	2.83998478764322	0	0.121876086260837	0.106292302770346	0.105127954945732	0.0673417679245054	0.0469226387265466	0.954209260873379	0.217496084057545	1.90393470921185e-175	-0.000259314923746464	0.30707573301914	3.34829414404008	1.04103216651228e-50	0.800906812718653	1.22891545426434e-100	-0.0973973948899985	4.09935264281626e-06	15
chr10.3725	chr10.3766	ENSG00000166135	1.87110362085719	0	0.0543373130963618	0.652955423382437	0.0857944851529386	0.343544354180061	0.132398540549237	0.921684648950856	0.00261912987432389	0.830315984912311	-0.00034880199532898	0.378837421721168	2.55154781791061	3.02837075565033e-13	-0.950910189628859	6.35239782381416e-54	0.156635317305494	7.39330611309365e-07	15
chr10.3725	chr10.3766	ENSG00000166136	4.65014193430629	0	-0.0145435224636881	0.689011308639757	-0.0124024407023033	0.654696927557675	-1.1065301556122	0.0307673628103315	0.0981233549615567	4.8930554856768e-169	-0.00380756909536918	1.42959635026565e-226	5.34539609618428	0	0.493129496962433	4.08212974632757e-180	-0.053975660235728	1.84078970457177e-08	15
chr10.3725	chr10.3766	ENSG00000166167	2.23714776843245	0	-0.0782196056314356	0.500097623050014	0.118766613703965	0.146043408459903	1.21744395440924	0.208521111156436	0.0869468242982292	6.52156932363401e-15	-9.40905001361281e-05	0.794849712843601	-3.07527816525949	1.35224339497856e-21	-0.995849388051782	1.64573084816495e-71	0.262153792406867	4.09717845402061e-21	15
chr10.3725	chr10.3766	ENSG00000186862	0.709813184772647	3.39327527509534e-49	-0.0364972818030816	0.903810122212408	0.177628300459757	0.399153017664572	-1.65718007207219	0.741533459630754	0.0330372938913643	0.260219784895815	-0.00126026084685219	0.187747992215116	-11.8645005637489	7.45511214791269e-43	-0.856425758249842	7.60944156708914e-10	-0.757075998616522	2.30405513937115e-21	15
chr10.3725	chr10.3766	ENSG00000196072	3.85048442472695	0	-0.0574811246763734	0.246028352272126	0.0106882381745707	0.772068771457587	-0.3429755677979	0.578284635558145	0.0852366293698767	1.05955243708384e-69	0.00061922982156869	8.34646640260714e-05	1.52074670260151	9.00067931088637e-28	-0.535731103343249	2.69646803054371e-113	-0.203877334955881	1.59927526281296e-55	15
chr10.3725	chr10.3766	ENSG00000213341	2.3481956588626	0	0.0371192528503967	0.694868694974448	-0.130768444606656	0.0860964402094007	-0.513965576823961	0.697524529347	0.126364585576046	1.49608951876445e-40	-0.000266713589336588	0.388368776021634	1.83260655825391	2.18441954351928e-11	-0.158000498474413	0.000871418676309888	0.216389153189003	2.38941648443762e-18	15
chr10.3766	chr10.3875	ENSG00000107829	1.93937395306913	0	0.0218579774267046	0.830745317673281	0.346216385988833	0.0681293767893259	-5.44638712222944	0.375421719965691	0.0729292380211886	9.99940475549609e-08	0.00416816456837462	6.52229020555482e-22	-9.11828007280807	4.11860511726853e-115	-0.931580610106785	1.08552106752057e-43	0.0823372919527197	0.0156281152771199	12
chr10.3766	chr10.3875	ENSG00000107833	4.93339142325167	0	-0.000797973615069154	0.971222242888679	0.0218448801183294	0.624313784601904	0.174616033660603	0.658243026722435	0.00390637618095723	0.169861825934587	-0.00215918151578591	3.59371958945496e-115	11.0493752167541	0	0.598969296332555	0	0.0137926228709097	0.0764440665191928	12
chr10.3766	chr10.3875	ENSG00000120049	1.12759849368972	7.95987758561996e-303	0.038537637698895	0.771113339004003	-0.178063214738613	0.540538791367769	-3.73255392500288	0.542858627474923	-0.0197423005282815	0.26236901720021	-8.56608722168996e-05	0.88090636491319	2.73036972228826	7.60260294149461e-08	-0.172211272025259	0.0438595212930788	-0.836772061608063	2.97940626067351e-59	12
chr10.3766	chr10.3875	ENSG00000166169	2.61046460858512	0	0.0183244403967832	0.807863287207014	-0.048235621194478	0.759318017525351	-0.132321879562384	0.929422386012076	-0.0106349889839935	0.287762917031603	0.00174998619786489	4.47858330011197e-08	-7.10495491758062	1.83458986885424e-132	-1.06718807790258	3.85361970157583e-104	0.0851546664040538	0.000644889414071094	12
chr10.3766	chr10.3875	ENSG00000166171	3.32198475011901	0	0.0339129742588979	0.50709014520633	0.100006737002257	0.328757322283836	0.0372932709588977	0.967941454344347	0.0268490442105491	4.96297035639978e-05	-0.00523550500699436	1.04546701627552e-122	4.34460325056764	1.4679583510425e-114	0.291981002692945	1.97163972209139e-19	-0.183396385391934	6.95617481428262e-24	12
chr10.3766	chr10.3875	ENSG00000198408	3.37644523431006	0	0.0468760208270687	0.368321696146299	-0.0444326798364859	0.684839126761959	-0.0203424423582139	0.983948340814867	0.139435741936191	2.65322442163844e-90	0.000965570888873333	1.6690838106393e-05	-6.67493154752753	7.85289895915927e-242	-0.765432194499745	7.25313517844382e-112	0.314530452192119	3.35825244787794e-76	12
chr10.4011	chr10.4035	ENSG00000065613	2.65527476111073	0	-0.0915596495937574	0.276904297119017	-0.11861290126231	0.23698961556421	2.83456097605631	0.00486918718258992	0.224208487638861	1.55694220770291e-157	-0.00109279123289037	7.11527762308764e-05	0.835461499706983	0.000569028054468195	0.010175756011994	0.80717578972042	0.291524072881868	2.34324001942153e-41	10
chr10.4011	chr10.4035	ENSG00000065621	1.0804566778108	3.07386828690168e-153	0.13112232780454	0.579533051315335	-0.0537497247471999	0.857543355490272	2.97948277419883	0.219862934239698	-0.00042799306825177	0.986434854768833	-0.00216722321395234	0.00861624374053091	-11.9527726261024	7.22694212963781e-59	-0.498790214120223	3.62398868838083e-05	-0.146800441755233	0.0215625470736363	10
chr10.4011	chr10.4035	ENSG00000107954	0.140047571525448	0.0153323140208379	-0.43071172600363	0.259332729450897	0.26276911591586	0.472094092439721	-1.12746344482944	0.891134214723917	0.0346056284766023	0.311030911338657	-0.00451161842747095	7.50056823920479e-05	-2.57104331361945	0.00964900273301261	-0.194726694971702	0.233196521364601	-0.844280863282236	7.06912759138773e-18	10
chr10.4011	chr10.4035	ENSG00000107957	0.451047905040002	4.81282355644067e-37	0.232247451861882	0.198993025656228	-0.303702638054588	0.221155949652937	-4.1454072172578	0.62333345435727	0.0721117423833547	0.000258513732932605	-0.00232719988812683	0.000364662065495754	13.4389289129201	2.13273521191136e-124	0.369765078366261	0.000200079589612084	-0.437624039756829	8.49482219966349e-14	10
chr10.4011	chr10.4035	ENSG00000107960	2.56961404600234	0	0.0483928605989193	0.593778421586396	0.118085082208909	0.258895979121152	-8.55945692223095	0.324456919089714	0.0443328864413405	2.87038212267506e-06	0.000314881206104523	0.30509662708584	-2.75417529196709	1.06270680240676e-23	-0.485234923208999	1.88477191597221e-25	-0.0896385428459402	0.000316940441796464	10
chr10.4011	chr10.4035	ENSG00000120051	0.517584291627945	4.90842371979024e-21	0.0437865962205663	0.893800471285071	-0.206047528498429	0.628981439515821	-0.864567293553701	0.916193432002262	0.168535080747455	4.9958647062888e-07	-0.005217602391453	3.38695587768867e-06	-11.9381718535812	1.15186120736385e-33	-0.230716829544612	0.149690922559577	-0.145934115070218	0.0874931816309868	10
chr10.4011	chr10.4035	ENSG00000148834	5.71099142208435	0	-0.0130623435398446	0.676917596968942	-0.0411450793953952	0.273010659364627	-0.882515594923372	0.172001514188151	0.0599488985110878	4.2802975237121e-79	-0.00288790817794665	4.34198077624192e-163	-0.658693649917129	6.05154884320443e-13	0.58476018070572	0	0.141129280665796	8.0651315877133e-66	10
chr10.4011	chr10.4035	ENSG00000148835	2.14687586385431	0	0.126333673475759	0.25491984200168	0.229501552845754	0.0675437309700149	-0.0190302085048893	0.992750753511985	0.108742057743418	7.36421874968504e-21	-0.00405873016580386	1.45525335780473e-25	-0.301128051967151	0.373979595191938	0.778716745566602	2.61616639541365e-40	0.804361977168279	8.15043505336777e-172	10
chr10.4011	chr10.4035	ENSG00000148841	1.62759226583998	0	0.0801075089334328	0.545819394596045	0.080719708957747	0.602636720676807	0.789588242037168	0.70550533243636	0.0180505911237143	0.195211429486396	-0.000353810058124655	0.436119747865296	1.99116832855747	7.5973334236612e-07	0.0575592305979795	0.406295451295158	0.0472340736873168	0.205557438260886	10
chr10.4011	chr10.4035	ENSG00000148843	2.83873418256059	0	0.0220450141415395	0.721292584825693	-0.0249617737954869	0.73139408011187	-0.474059850484831	0.719506138256183	0.0530794824444451	5.44481218287137e-17	-0.00154841654552852	1.40163528457252e-13	13.061515385296	0	0.498415869393525	1.49070955165799e-53	0.302690974160458	2.24851252459784e-67	10
chr10.4011	chr10.4035	ENSG00000156374	2.93637593042337	0	-0.0366705383659219	0.664290955260893	-0.123542439190181	0.228909998285553	1.35554760054308	0.273485750145561	0.0874494956731478	1.36872928356773e-24	-0.000265282831283788	0.344399719620505	-6.12561549274764	4.97789353202921e-131	1.08939488521903	1.03298662970646e-154	-0.115030925393763	5.88164046601237e-07	10
chr10.4011	chr10.4035	ENSG00000156384	3.11761540255043	0	-0.108004747050376	0.235553089595299	0.0130518205119665	0.900613086174455	0.429101672050995	0.773830269434714	0.0338535061819827	0.00019959908575014	0.00261930941780953	4.69882736533503e-19	-15.4888970852927	0	1.07776920024526	1.12992615506013e-138	-0.0353661663491094	0.130835815877178	10
chr10.4011	chr10.4035	ENSG00000173915	5.1678127919023	0	-0.0430923659224959	0.122339280068294	0.0217091049450904	0.50532572783662	-0.390735164980278	0.465946349642022	-0.24007423089691	0	-0.00142678668730195	6.09288217685492e-52	13.2612640605479	0	0.075000071210926	4.96102472772786e-08	-0.175242959099942	3.60583960396436e-113	10
chr10.4085	chr10.4148	ENSG00000108039	2.43998455628739	0	-0.0245426486206945	0.798948525330361	-0.0736137441864605	0.359781252874463	-2.36519410147428	0.292767472394537	0.00133193056635265	0.901175448260345	-0.00219821587697009	5.41694879288413e-10	-3.27579002063002	1.12302619830447e-25	0.477911827439179	4.17825392102788e-20	-0.176269384648298	1.22261158446777e-09	19
chr10.4085	chr10.4148	ENSG00000108055	4.42378854862596	0	0.0402598961194247	0.296268522559505	-0.0368652955297276	0.253809460114046	0.134569513111726	0.800637179362801	0.168195655229956	0	-0.00170789210775493	2.01316838261862e-32	-3.88084974199613	1.13831962951704e-206	1.00580928663944	0	0.622063883969552	0	19
chr10.4085	chr10.4148	ENSG00000108061	2.48174980703899	0	0.057002599263545	0.458296864609902	-0.0209444041397402	0.74649517179615	0.221936790135391	0.826729954512695	0.0500121096039509	1.47159253732221e-08	-0.000802258659581309	0.00534469947471279	3.65866635662996	2.15920592469399e-47	-0.799344056336937	5.08423950901463e-72	0.215854293514276	4.31789306950169e-21	19
chr10.4085	chr10.4148	ENSG00000119950	3.38617767668694	0	-0.0233730662443257	0.715556533021635	0.00355221346144412	0.945980953682307	1.09247002868685	0.153714052070411	0.315200789481348	0	3.33402725145119e-05	0.88646280028994	-9.00616054162083	0	-1.04489392211212	3.22683289972503e-200	-0.0660719417358366	0.000250378962243365	19
chr10.4085	chr10.4148	ENSG00000119953	3.35660950443856	0	0.0735566660212187	0.287797183555148	0.00580547853317726	0.920347104362319	1.18842181057113	0.130736781548813	0.0312472966344871	7.97906495560259e-05	-0.00189470394539122	3.19470883010111e-13	-10.4116571158052	0	-0.504172195652314	4.68572413878209e-39	0.262726262587874	4.25109686342069e-42	19
chr10.4085	chr10.4148	ENSG00000138166	1.06207431835994	2.08498099061318e-187	-0.0195954426509138	0.918565874614119	-0.413558717706602	0.0202922175501129	-2.82461009742338	0.627753952047445	0.265589886477836	9.38806909006033e-35	0.000584709397851771	0.396996980253538	-11.9261279219857	7.63521442112043e-78	-4.07644683033746	0	-1.3748334728409	3.3882615152198e-112	19
chr10.4085	chr10.4148	ENSG00000148700	3.15664797780886	0	0.0131809010785348	0.835667027500808	0.0777712117772134	0.129802035993911	-2.25076316196686	0.0823983273380464	0.147568006123101	4.45628565348119e-94	8.91708259529049e-05	0.703764541567817	-2.27487509865307	7.69900364914639e-28	-0.0713350060740576	0.04466968815966	0.429775811245332	1.29482445444292e-125	19
chr10.4085	chr10.4148	ENSG00000150593	3.44274956364699	0	-0.00956067947337692	0.91168690213472	-0.49395402298218	8.65239199436388e-10	-1.85899654120439	0.326359746531278	0.091362870520069	3.59462111168891e-21	0.00176481689919783	1.44624881501723e-08	-24.7557383686324	0	-1.84305678190783	0	0.666112871556682	7.13194638258928e-216	19
chr10.4085	chr10.4148	ENSG00000203867	1.87465756054688	0	0.0113575365668001	0.92406651109724	0.100557884146629	0.291551229738975	-1.83755653693076	0.433679760475838	0.0495949054965189	0.000228926565596546	-0.00102811363473274	0.0196028129607934	-2.08996806518372	8.6118431531912e-08	-0.202396983976937	0.00216277879664859	-0.118383687159124	0.000942709693608452	19
chr10.4085	chr10.4148	ENSG00000214413	2.45103567010327	0	0.0689868969980186	0.378141067895278	0.101054057675224	0.113565683704918	-1.59979302935724	0.267444037842764	-0.0110452150763494	0.224076619276158	0.000686782537824706	0.0193963925923422	2.84720968861888	9.83427663930034e-28	-0.553868611491526	9.68096300162097e-35	-0.172786991126568	2.14801845442226e-12	19
chr10.4107	chr10.4148	ENSG00000108039	2.44007822637013	0	-0.0850566734471829	0.447289645698536	-0.0935199097873244	0.247295307035601	1.77191181933699	0.0695813228856119	0.00132724449791093	0.901522500559524	-0.00219376773017729	5.80047083536667e-10	-3.27707551475744	1.06967749816628e-25	0.477981380605873	4.12352503069208e-20	-0.176287049413188	1.21822920571248e-09	14
chr10.4107	chr10.4148	ENSG00000108055	4.42376688190305	0	0.031365874862395	0.475244238044229	-0.0366082403891084	0.256747998078373	0.0992438753126046	0.85877120006155	0.168213243804896	0	-0.00170530276912526	2.39654062334128e-32	-3.8804806471481	1.25307885566259e-206	1.00582383438335	0	0.622032174923362	0	14
chr10.4107	chr10.4148	ENSG00000108061	2.48177609474875	0	-0.0613247507734929	0.499097019230172	-0.0207373880948945	0.748637569460382	0.227328432514806	0.834930477011273	0.0499970734236637	1.48655352285557e-08	-0.000787788131307771	0.00621710872738563	3.65898043851965	2.1213861633065e-47	-0.799363599617907	5.03280977819747e-72	0.215908338233205	4.22015174336134e-21	14
chr10.4107	chr10.4148	ENSG00000119950	3.3861958353087	0	-0.124397628284273	0.0991948946186921	0.0179770110771038	0.730498426535559	-3.97870161504507	0.0732107246696028	0.315105044471764	0	4.27929109888574e-05	0.854544830576335	-9.00525985503489	0	-1.04499470130413	2.9281146924689e-200	-0.0658717319647416	0.000261193118399026	14
chr10.4107	chr10.4148	ENSG00000119953	3.35653273022303	0	0.0636282647450798	0.418236844539426	0.00869471167777951	0.880786610024668	0.855735721853559	0.303483331971285	0.0313194825848524	7.68372263468393e-05	-0.00188976441860857	3.61986241894321e-13	-10.4111619173436	0	-0.504154516570171	4.71105902072988e-39	0.262829811042467	3.95923285382628e-42	14
chr10.4107	chr10.4148	ENSG00000138166	1.061968324282	2.30260650942151e-187	0.198973790997279	0.33175389004464	-0.411405320951776	0.0209661736833872	-3.27433191066751	0.583472713012595	0.265630528046432	9.19466350518184e-35	0.000561253637106757	0.416095817666656	-11.9270821173161	7.37160439809802e-78	-4.07648695876273	0	-1.37522427030454	2.93972296955886e-112	14
chr10.4107	chr10.4148	ENSG00000148700	3.15666210113654	0	0.0843269296629458	0.232547787886885	0.0642698699396063	0.212027757900999	0.877777580622992	0.239902100927803	0.147611034669083	3.97025780990487e-94	8.20833905228231e-05	0.72625723359385	-2.27604847790778	7.2093190088547e-28	-0.0712050186734523	0.0450591722078485	0.429591756481614	1.67146653206612e-125	14
chr10.4107	chr10.4148	ENSG00000150593	3.44278525045142	0	-0.00289585879014682	0.976300994262427	-0.510246429751385	2.77643426754933e-10	1.52607768715019	0.164002174189358	0.0913688214893776	3.58167613092283e-21	0.00176316094774836	1.47772321127829e-08	-24.7562169403251	0	-1.84302514879777	0	0.666059019241349	7.75482949035136e-216	14
chr10.4107	chr10.4148	ENSG00000203867	1.87477411258378	0	-0.0850935803987797	0.543398963122362	0.103050730704737	0.279049997894251	-5.6202854796648	0.34880523399065	0.0495078470774458	0.000234816274526426	-0.00101838676079951	0.0207541983747832	-2.09095876749852	8.47877267360477e-08	-0.202441542291974	0.00215805145250739	-0.118503574883128	0.000931218167442649	14
chr10.4107	chr10.4148	ENSG00000214413	2.45115646898237	0	-0.0774641814980196	0.406929891677731	0.0962113664143174	0.132134146668057	-0.422219151215009	0.732561473093404	-0.0110908484004793	0.222172558322767	0.000704382623927691	0.0164622874028866	2.84596198171425	1.03223164498652e-27	-0.553856960617858	9.70278632224692e-35	-0.172895122007515	2.08138723674231e-12	14
chr10.4109	chr10.4148	ENSG00000108039	2.44017850422058	0	-0.0723322963400672	0.616080223285424	-0.0914451449205265	0.257004671509153	2.21301386638665	0.0540367473633892	0.00126274102467494	0.906285064904696	-0.00220039019171043	5.1261140780345e-10	-3.27737816065167	1.05766175933806e-25	0.478099839624916	4.04004709355044e-20	-0.176392543182538	1.18952165265357e-09	10
chr10.4109	chr10.4148	ENSG00000108055	4.42378361233582	0	0.111506123145903	0.0448595785028255	-0.0351969653761514	0.274818967540895	-0.332710388580083	0.644697009936126	0.168205332305004	0	-0.00170920246387275	1.69435143906472e-32	-3.88092635658734	1.12019763842394e-206	1.00592895597911	0	0.622001974863912	0	10
chr10.4109	chr10.4148	ENSG00000108061	2.48172713825789	0	0.136820861207826	0.209916509441173	-0.0170056623002587	0.7923018499346	-0.98671521744054	0.541579587310397	0.0500240122312466	1.46018807892757e-08	-0.000802616132828822	0.00530490199114282	3.65884587919989	2.15000243280241e-47	-0.799209118342194	5.36489050840738e-72	0.215797543167632	4.42173213281715e-21	10
chr10.4109	chr10.4148	ENSG00000119950	3.38619796920861	0	0.00361938985540369	0.969136589720218	0.00418568270170092	0.936257720295541	1.36801001931376	0.11758651582107	0.31516536626523	0	2.91468426119482e-05	0.900621178755871	-9.00579666345646	0	-1.04482861941086	3.42354140859428e-200	-0.0659706615883213	0.000255794214117937	10
chr10.4109	chr10.4148	ENSG00000119953	3.35656428800585	0	0.044316613213644	0.665079962566981	0.0152807457409709	0.791432620418576	-0.482815805517505	0.726317729097189	0.0312809104673446	7.84084397439564e-05	-0.00188592986981987	4.00260250954021e-13	-10.411171067435	0	-0.504193296055202	4.66194954268899e-39	0.262832350172375	3.945720058201e-42	10
chr10.4109	chr10.4148	ENSG00000138166	1.06194603685214	2.45043593715025e-187	-0.977527620577059	0.0121248989831341	-0.456084379926613	0.0113942460483734	5.32888843220908	0.00254955832035455	0.265291184411507	1.12057481079913e-34	0.000627718982079412	0.362965211639063	-11.9184052827384	9.28120963543021e-78	-4.07700879200629	0	-1.37460555940804	3.66878272101685e-112	10
chr10.4109	chr10.4148	ENSG00000148700	3.15668512835965	0	-0.0543321458758114	0.567617561981016	0.0720027571243898	0.160578591347605	-0.927421502932433	0.489069563780931	0.147563244906275	4.53006369599344e-94	9.47812223434064e-05	0.685960025814837	-2.27579040109883	7.30097029010016e-28	-0.0713446311340187	0.0446425680192282	0.429655929515875	1.52638649441251e-125	10
chr10.4109	chr10.4148	ENSG00000150593	3.44276245711999	0	-0.149810221259345	0.255677385207145	-0.504956889312429	3.81298790788444e-10	1.22299760871623	0.395758727925293	0.0913195487706219	3.75440685693283e-21	0.00177201282076057	1.24471463338058e-08	-24.7549271706113	0	-1.84309793807356	0	0.666037416564406	7.92427163312302e-216	10
chr10.4109	chr10.4148	ENSG00000203867	1.87457886156071	0	-0.403548633908903	0.0459767778623773	0.0987499503496799	0.29944807588684	-5.36193148860112	0.474595940862527	0.0496032288909858	0.000228366794214506	-0.00100256384157095	0.0227845781860106	-2.0888094865001	8.7358705408394e-08	-0.202852828788806	0.0021136119764853	-0.118346830132731	0.000946350531591531	10
chr10.4109	chr10.4148	ENSG00000214413	2.45123063191848	0	0.0908022439868854	0.42431949727563	0.0878455590578438	0.169792989313528	1.41310052862232	0.157212552298291	-0.0110856880890176	0.222384848720515	0.00068863715014959	0.0190192317306879	2.8451217197235	1.07078437886785e-27	-0.553541572799974	1.05680940408559e-34	-0.172984527678394	2.02654752905175e-12	10
chr10.4128	chr10.4148	ENSG00000108039	2.44003026443058	0	0.0721395258190774	0.506426566091185	-0.0846824600695502	0.293073442939303	0.961170569798699	0.516374397110544	0.00128577044759927	0.90458414429636	-0.00221130890794469	4.25456057799571e-10	-3.27578757912277	1.11933549790027e-25	0.478048137160764	4.08107391480568e-20	-0.176441095452646	1.1794095679743e-09	13
chr10.4128	chr10.4148	ENSG00000108055	4.42378653546021	0	-0.0146243307912724	0.747951045065296	-0.0360957459430566	0.262998055924707	-0.0126709718306995	0.985372691838492	0.168202767231218	0	-0.00170052321625834	3.5738143503189e-32	-3.88051054547023	1.25183920383817e-206	1.00579684455727	0	0.622042303669924	0	13
chr10.4128	chr10.4148	ENSG00000108061	2.48174903863885	0	-0.0161423336715847	0.859873447771633	-0.019917069902977	0.757950663152212	0.0772602061213585	0.957025707784444	0.0500143878333349	1.46961682593346e-08	-0.000792282222571151	0.00593208792745231	3.65915638473939	2.10816363335918e-47	-0.799343649951504	5.07685532972898e-72	0.215839364199254	4.35092007893056e-21	13
chr10.4128	chr10.4148	ENSG00000119950	3.38611088483345	0	0.0682430706888491	0.346816731429202	0.00808758800301535	0.877124492912322	0.580595238391392	0.555210971830607	0.315180776855603	0	2.20983157660195e-05	0.924589040788592	-9.00452624925776	0	-1.04493648478302	3.13018979736063e-200	-0.0659222636012174	0.000258618067542679	13
chr10.4128	chr10.4148	ENSG00000119953	3.35654450691232	0	0.0354185827514977	0.663096498157508	0.0167747233278646	0.771596087737673	-0.959315954217581	0.509343874238265	0.0312798928701796	7.84491464024354e-05	-0.0018860432898572	4.03473712963772e-13	-10.4115416243924	0	-0.504176683283907	4.68678909841393e-39	0.262945415109182	3.65105677497654e-42	13
chr10.4128	chr10.4148	ENSG00000138166	1.06186584747206	2.6686184935566e-187	0.454491796211288	0.0169103698064076	-0.428929232548062	0.0165987334842744	1.64831061689195	0.519295725515279	0.265464622227191	1.01163980658761e-34	0.000517104890352461	0.453872070395389	-11.9176651750258	9.71412133932122e-78	-4.07612824273989	0	-1.37475407694984	3.62272078537571e-112	13
chr10.4128	chr10.4148	ENSG00000148700	3.15676522225776	0	-0.0669746453227599	0.37580675313924	0.069475752860254	0.176194603487898	0.0133064431938722	0.990484385679868	0.147554024043957	4.66788498845738e-94	9.74335534876161e-05	0.67771837335454	-2.27644449323686	7.06476882646787e-28	-0.0713003268028476	0.0447736578519151	0.429557767512604	1.75229464448524e-125	13
chr10.4128	chr10.4148	ENSG00000150593	3.44278449060277	0	-0.00852698321154375	0.932029824023731	-0.503782587984106	4.30434222253697e-10	0.708778189185819	0.611910876068344	0.0913256877816814	3.73141209706882e-21	0.00176315324339514	1.48122850197343e-08	-24.7550525273651	0	-1.84302528834226	0	0.665967243525552	9.04240097554175e-216	13
chr10.4128	chr10.4148	ENSG00000203867	1.87485567611472	0	-0.402083928355528	0.0108283440363089	0.0981614143627007	0.302342797064438	-5.55720391546886	0.442358933023666	0.049628268031622	0.00022672402048694	-0.000987290524620106	0.024957251918996	-2.09355775221286	8.17294677745954e-08	-0.202637193556285	0.00213592583093646	-0.11866845778067	0.000916040544763916	13
chr10.4128	chr10.4148	ENSG00000214413	2.45109639467866	0	0.0401639255142338	0.661765165828529	0.0974630803508944	0.126614027832679	-1.27426664738469	0.490554173035059	-0.0110379166307912	0.224387935495477	0.000693243006442751	0.0182574812701521	2.84536194909682	1.06148686733645e-27	-0.553762040743298	9.96417141765438e-35	-0.172817108836405	2.13172526799907e-12	13
chr10.4281	chr10.4282	ENSG00000107560	2.32175406825585	0	-0.0433202477544439	0.711339893612971	-0.180287183960176	0.154016944520098	2.48433287148702	0.0243604765237894	0.190395831776367	3.3944292884617e-80	0.00120410697483453	0.000202783647763926	-2.1579604946242	1.1998145448218e-13	-0.448963264978045	1.13397750275675e-19	-0.0222980252381948	0.395641657305967	10
chr10.4281	chr10.4282	ENSG00000165650	2.69870442838974	0	-0.36996349028507	0.000195926935089898	-0.492374968432806	3.68052470279782e-06	-1.65588535868654	0.483005707157405	0.23514064143384	1.78119312578618e-204	-0.000527678707378415	0.0363757288556881	4.09600979094639	4.48616658899993e-76	-0.141318447240553	0.000238861453443169	0.22121676534499	8.08565509262245e-28	10
chr10.4281	chr10.4282	ENSG00000165669	3.9974132044571	0	-0.0838633906556515	0.136951407027395	0.0548895763811098	0.329727363653432	-0.969697855036331	0.309112041463598	0.0181956669113917	0.000136520668822092	-0.000248511728593852	0.110046615990915	-0.876390160959318	1.87707684696972e-10	-0.512380488698972	4.47719089467787e-105	0.124265599446941	6.11051937000933e-24	10
chr10.4281	chr10.4282	ENSG00000187164	3.20859878919774	0	0.0232996029208233	0.784597132772627	0.125611006542156	0.141832655793538	-1.85682391111798	0.285301122516642	0.228097624666997	6.88084216999034e-209	0.00025549946080365	0.289426709994682	-6.30478697163845	1.05955600425012e-187	-0.104849173406305	0.0032256935536504	-0.19475838359046	1.41573934657971e-23	10
chr10.4282	chr10.4313	ENSG00000107560	2.32170799451273	0	-0.157514460428402	0.211233677531831	0.180058736004847	0.0253070885533081	0.4813321247399	0.665215487956953	0.190313504964229	3.94018262838449e-80	0.00116930619092796	0.000310484908119711	-2.15433680222998	1.32090373370352e-13	-0.448492662261577	1.23657843468104e-19	-0.0222638652977559	0.396348225810846	15
chr10.4282	chr10.4313	ENSG00000165669	3.99742673146258	0	0.0511082455272028	0.365733270370538	-0.0924874377139614	0.0282534850703752	-0.194687609748142	0.760111038719956	0.0182470152032107	0.000130665804341378	-0.000241184881455504	0.121084467294131	-0.878236564608608	1.72038769422097e-10	-0.512681800550212	3.44780496461085e-105	0.124222191415828	6.34276257012175e-24	15
chr10.4312	chr10.4313	ENSG00000107560	2.32162157444371	0	0.0812356082513927	0.476896915650492	0.187871727206289	0.0192368175052017	-0.901731088569685	0.530299099650923	0.190294527183167	4.07911904782322e-80	0.0011519711688624	0.000383004304450195	-2.15416313917211	1.32868164637867e-13	-0.44855436891712	1.22138402619438e-19	-0.0221676364317267	0.398395449620218	12
chr10.4312	chr10.4313	ENSG00000107581	5.05047980781372	0	0.0279851035060316	0.443073596030684	0.00696725470447409	0.79370115931292	0.410124341608799	0.284099335312693	0.119312812311707	0	0.000982567887121469	4.1901465986992e-22	1.24033104782615	4.74674481660925e-44	0.201915931506618	4.15072953597928e-41	0.394656204550773	0	12
chr10.4312	chr10.4313	ENSG00000119979	3.40205898993799	0	0.10963735916783	0.181099200510647	-0.0222669072288933	0.720743617594516	0.646408759261838	0.410005367615925	0.03862831371935	1.04655948764117e-07	0.000643539607348031	0.00617707704795849	-8.41963986651835	0	-1.18464021437372	5.15873883873196e-246	-0.0768771641918837	2.81236135408117e-05	12
chr10.4312	chr10.4313	ENSG00000151893	3.18740341868129	0	-0.0137709923736682	0.866748719972887	-0.0129623440138585	0.828495640801705	1.46460039780745	0.0257989977394429	0.0242496742474957	0.000546012029454307	0.00116501415248558	2.55631072360602e-07	-2.15526760958935	1.22882034657568e-26	-1.33753912422502	0	0.0177837922553197	0.321100903912563	12
chr10.4312	chr10.4313	ENSG00000165669	3.99739753606346	0	0.0272025874991069	0.625084241117321	-0.0894961513907238	0.0334462249199933	-0.743431430907667	0.316818465388716	0.0182677930949653	0.000128363301358682	-0.000239202444088094	0.124283356895136	-0.877743455883008	1.76209249043616e-10	-0.512653145998306	3.53946368818779e-105	0.124217647257316	6.36872966830154e-24	12
chr10.4312	chr10.4313	ENSG00000165672	4.53294413151254	0	-0.13389082661733	0.0049427215204471	-0.00732953059017556	0.827219062472084	-0.963612004276574	0.147660534893745	0.0403281207886063	6.64693882408577e-26	-0.00358200594175588	1.00275262386064e-171	1.36631297497199	1.39330508482418e-34	1.10006194188439	0	0.0338667797618899	0.00109888532161179	12
chr10.4312	chr10.4313	ENSG00000183605	3.59840331786239	0	0.0890307220043714	0.12797149826814	-0.0128644247588037	0.769879558011309	0.0221626455714695	0.973097452094297	0.0272883351018413	7.44470445412689e-08	-0.000327486676986631	0.0490483660651891	5.14227471476176	3.3732714871876e-269	0.495425298017445	1.16033488146267e-86	-0.0810156274046	7.56589177206317e-09	12
chr10.4312	chr10.4313	ENSG00000188613	-0.12075339534724	0.0391588089784824	-0.409306319557826	0.381447977762436	0.151458149081502	0.591668009221851	-0.771788423370533	0.900274703782273	0.290061159158294	1.08161593598601e-17	-0.00655254832240118	9.77944536479071e-09	2.80951947883383	0.00393330683156683	-0.0674198350242306	0.684058644687894	-0.228049104855883	0.0136466775721653	12
chr10.4312	chr10.4313	ENSG00000198873	0.255163263324045	1.0032977734378e-05	-0.192412602059216	0.662101352734446	-0.0575572688133972	0.851567093268124	-0.773420864481859	0.90053537685705	0.0687119554778476	0.0473723121437812	-0.0049042347562375	2.22381072564096e-05	-6.15821768110609	1.0920256109266e-09	-0.683709391476818	3.78260319776555e-05	-0.660946463686148	3.81605313898671e-12	12
chr10.4313	chr10.4353	ENSG00000107581	5.05048649618389	0	0.00872453911385585	0.742842339262931	-0.0260293782288748	0.471268114877784	0.332824464310714	0.512903773052661	0.119315880782716	0	0.000988598248686342	2.28221796853585e-22	1.23930146272102	5.5773777632875e-44	0.201948274960453	4.04771793782408e-41	0.394673360832698	0	10
chr10.4313	chr10.4353	ENSG00000119979	3.40197390521798	0	-0.0147546331401637	0.812032990570907	0.0408956883776687	0.621955617722833	-0.323846682384154	0.797191111213539	0.0386310275734929	1.04495108250862e-07	0.00065402620932139	0.00537127810171662	-8.42136839569174	0	-1.18483708644672	4.44549623157689e-246	-0.0767699993413462	2.88647533104798e-05	10
chr10.4313	chr10.4353	ENSG00000151893	3.18731084139538	0	0.00297214574659796	0.960120319655164	-0.0417012724652902	0.6106834913321	-0.335952287966243	0.786812524286089	0.0243132425193862	0.000528131284400582	0.00117076636431991	2.21078553987125e-07	-2.15621054205636	1.16759267851534e-26	-1.33775424507798	0	0.0178129722493957	0.320329318176578	10
chr10.4313	chr10.4353	ENSG00000165669	3.99748776515124	0	-0.0950658754633071	0.0238964852798687	-0.0482857895418984	0.388937675826918	0.337874292738214	0.670290246809878	0.0182605780776964	0.000129177430804113	-0.000233863673141483	0.132791653719291	-0.878494887627292	1.69989218872404e-10	-0.512568207009184	3.84135142050803e-105	0.124169379159235	6.62399919288895e-24	10
chr10.4313	chr10.4353	ENSG00000165672	4.5330020004935	0	-0.0140552534777118	0.67570032447901	-0.0348972443828942	0.441123828744401	0.443328551528359	0.497999477909934	0.0403143859023479	6.92709820836731e-26	-0.00359389533268495	6.37859407122752e-173	1.36831089704515	1.12157154107213e-34	1.10017294915663	0	0.0337419189846971	0.00114665615640401	10
chr10.4313	chr10.4353	ENSG00000183605	3.59860894203189	0	-0.0190773148828454	0.664369669734185	-0.188184385155185	0.00241018636525147	1.41250798289097	0.0557295260797558	0.0272888649898727	7.43516629987696e-08	-0.000304168572465307	0.0674445687225605	5.13887191900181	7.18904120049061e-269	0.49570852619776	9.21249839363395e-87	-0.0810887808959349	7.32112247336113e-09	10
chr10.4313	chr10.4353	ENSG00000188613	-0.120662136758912	0.0393184518594405	0.15104511829753	0.592435425968198	-0.139964603669554	0.736273246903893	-1.24250030532593	0.870344781677025	0.290105289425903	1.06957936531988e-17	-0.00657974022461455	8.44307689764027e-09	2.81394509355131	0.00387770406728761	-0.0673915734037117	0.684180186627194	-0.228192971214279	0.0135878574381899	10
chr10.4313	chr10.4353	ENSG00000198873	0.255171096587048	1.00351139113497e-05	-0.0581762703578785	0.84988737644414	0.0111467011564199	0.978021607461648	-1.04435139236317	0.891006945621052	0.0687092528963934	0.0473821188239115	-0.00492522179118594	2.04073910817293e-05	-6.15510112049855	1.11380098785905e-09	-0.683667422429326	3.78665227228121e-05	-0.660997317458956	3.80327778999981e-12	10
chr10.449	chr10.474	ENSG00000048740	2.21703109185835	0	0.0222532520732434	0.845019680301802	0.112649618663392	0.258032908742661	-9.37823164774856	0.316674216326676	0.0631349020705286	2.26789002387556e-10	-0.00181437116759067	3.28228570374502e-08	7.19383036427145	3.54869887860729e-139	-0.235039642875548	1.38791541352299e-06	-0.669765675858698	5.5663429021805e-120	10
chr10.449	chr10.474	ENSG00000065665	1.03320332631994	1.90332494952882e-149	0.231027706612008	0.374612687566666	0.137715465355072	0.56749877694083	-4.14513387739707	0.65502468545954	0.0453285302857806	0.0600378160470741	-0.00328233536135534	3.68805624744041e-05	-8.31670574293958	2.10304512097e-32	-0.821794771784007	3.20795663565012e-12	0.124478266857264	0.0370458716987316	10
chr10.449	chr10.474	ENSG00000134463	2.55330072793517	0	-0.064020073826938	0.534187122781178	0.0319195126752301	0.721936613878629	2.37891747993961	0.0549833455157889	0.0384493739607508	9.92796845423313e-06	-0.00481239891039028	3.16542099278851e-61	6.27947731977587	1.10347067958808e-138	0.123752363940407	0.00423988739826066	-0.10807271689983	6.97754042110542e-06	10
chr10.449	chr10.474	ENSG00000148426	1.2250865069265	0	0.0752251586960376	0.679707119100656	-0.220611538189355	0.214191723853969	-5.57253527806161	0.548524273818692	0.0585860427995965	0.000284718960774734	-0.00341887642840591	1.85766629174369e-10	6.27218221293332	1.55401270283791e-41	0.039867421075258	0.624862547632089	0.209586467190961	1.26667294934013e-06	10
chr10.449	chr10.474	ENSG00000148429	2.48071441863331	0	-0.0135196397571843	0.889178445573266	0.0642024183295147	0.448265103397982	-1.00654187844284	0.634495868750566	0.172411172826246	6.96267287053543e-94	-0.00141875757158744	2.52092897985472e-07	5.36389893069821	4.95162437847444e-110	-0.507128487722166	8.12919067615879e-33	0.354893307991881	5.21570866625227e-60	10
chr10.449	chr10.474	ENSG00000151461	3.13258771262285	0	0.0194645965780621	0.830648773790539	-0.0315621431422875	0.701915826476312	-0.319260728163117	0.853212181789948	0.0511169883556046	9.73115710695572e-11	-0.00313720753319522	3.68322303025168e-33	-3.73425129608573	1.15287180620591e-59	-0.381009217369493	2.242452103088e-23	-0.303268649109308	1.10968334532171e-46	10
chr10.449	chr10.474	ENSG00000151465	4.24437143986885	0	-0.00497007506922097	0.929562788153606	-0.0661655761324309	0.192347239643111	0.267677269650706	0.785967460301292	0.0338538058066066	1.8898959667484e-12	-0.00417442335014773	4.06433950809631e-148	1.37494681853125	5.10452842431716e-23	0.879478663794087	0	0.176581905781686	7.26413806748733e-44	10
chr10.449	chr10.474	ENSG00000165609	4.23157690659431	0	0.0170757467308071	0.730145208685444	0.0430629679970149	0.326790586992811	0.710830601592641	0.377313968544665	0.090672176924452	2.80131749955691e-99	-0.00205670083332683	2.35411517253746e-47	0.830537747029841	2.54327040337544e-11	0.7085113877179	2.19162202821113e-250	0.0970411311135574	2.26673663988313e-17	10
chr10.449	chr10.474	ENSG00000181192	2.10683027718463	0	-0.0144451474400908	0.927011697687452	0.0644280849893181	0.639796199015205	-0.250261820343708	0.932012615956103	0.0474124863662909	0.000474304783109909	-0.00213939075334335	1.60774304655883e-06	-7.24834877266967	5.24330653198395e-75	-0.36455350477503	3.59789753366261e-08	0.0694426470243328	0.043307425992222	10
chr10.449	chr10.483	ENSG00000048740	2.21693314799998	0	-0.00913492819143469	0.936783313962443	-0.15817786270474	0.165005050329847	1.34804160107214	0.307343994674759	0.063271255658364	2.07468799290116e-10	-0.00177875231990295	6.00668340200402e-08	7.19357211112632	3.63799626795784e-139	-0.234936639279692	1.40332950411522e-06	-0.669885596156828	5.11265292050282e-120	15
chr10.449	chr10.483	ENSG00000065665	1.03311154826498	2.08245278061208e-149	0.239852500570563	0.356949709074037	0.153318957853764	0.551446083535555	-4.49050528567569	0.557249922503799	0.0453858979714844	0.0597126286102227	-0.00328155110313409	3.69936122135188e-05	-8.31607461552897	2.12409720510667e-32	-0.821672007237681	3.23259799815589e-12	0.12452465157988	0.0369744759895641	15
chr10.449	chr10.483	ENSG00000134463	2.55334439083596	0	-0.0549192301229395	0.594088952040469	-0.141086954786804	0.159890907920156	1.15498567662231	0.325310924238869	0.0383760336731224	1.03152412841594e-05	-0.00479156281393127	9.705151068583e-61	6.27949259437941	1.09638679749209e-138	0.12367080298163	0.0042646576038638	-0.108228125676758	6.77169824323562e-06	15
chr10.449	chr10.483	ENSG00000148426	1.22509397378956	0	0.0666088865707335	0.716598200970104	-0.0512791757814094	0.777452094498759	-0.342081407294094	0.896814894627236	0.0585738739474776	0.000285564789041166	-0.00344142044414578	1.40710197635651e-10	6.27280289993747	1.53022923655652e-41	0.0399672755258151	0.624001024694521	0.209721223995581	1.24690044726627e-06	15
chr10.449	chr10.483	ENSG00000148429	2.48067291063763	0	-0.00728052479597254	0.94030198180234	0.0639551798893983	0.481893996163991	-1.43426457589251	0.389162603055585	0.172429542601361	6.61951095240902e-94	-0.00141732286687992	2.5829483355807e-07	5.36414732978064	4.84247481389577e-110	-0.507131401278255	8.12492926454664e-33	0.354897764822694	5.1916459350977e-60	15
chr10.449	chr10.483	ENSG00000151461	3.13258669759555	0	0.0326428746317336	0.719724753513301	-0.0240258370976986	0.785381280228399	-2.24180770222442	0.221237588486566	0.0510816241134538	1.00137949302391e-10	-0.00313877360006794	3.37682166471486e-33	-3.73357607163723	1.20603037993874e-59	-0.381001999558447	2.24472199355759e-23	-0.303262602115156	1.11228017515051e-46	15
chr10.449	chr10.483	ENSG00000151465	4.24440831601325	0	-0.00677696295184616	0.904417801798938	-0.0454555516643511	0.401634877554367	0.376512373296562	0.617016467319399	0.0338294057390001	1.95866546230767e-12	-0.00417839555516587	2.04663295867864e-148	1.37494244321062	5.11082890222522e-23	0.879447220863593	0	0.176605828710298	7.07520414225522e-44	15
chr10.449	chr10.483	ENSG00000165609	4.2315561979381	0	0.0235443996606931	0.634857112370734	-0.146062996614182	0.00294910275774396	-0.0975805950824454	0.891395724986163	0.0906467298579631	3.11217786986712e-99	-0.00203343177865347	2.39534085772335e-46	0.831296951337877	2.43610190138612e-11	0.708475680206037	2.25433502405794e-250	0.0969435215694838	2.43672596964347e-17	15
chr10.449	chr10.483	ENSG00000181192	2.10677035290184	0	0.00713288813987011	0.963771136804714	-0.340486491884708	0.0382252627853507	-6.75665811414544	0.386686549435829	0.0473691430796169	0.000479887881408022	-0.00209213909149995	2.69417561274413e-06	-7.24635541188597	5.65847818546296e-75	-0.364556122973425	3.5948599897801e-08	0.0692261269727137	0.0439676603581601	15
chr10.474	chr10.483	ENSG00000048740	2.21695051699913	0	0.100644824549056	0.313833739968618	-0.145562538124195	0.198844362098039	0.187397758007241	0.937919091931158	0.0632110891726363	2.15772256376932e-10	-0.00179419643259133	4.69746394503262e-08	7.19427955338426	3.40608936623381e-139	-0.234937161119247	1.40325845139846e-06	-0.669842924180678	5.28363715787047e-120	11
chr10.474	chr10.483	ENSG00000065665	1.03310961206837	2.04790955895975e-149	0.139326171200284	0.563050311264362	0.146460292679676	0.568983648888742	-5.48743718473487	0.644128393996537	0.0453865031798735	0.0597083017501565	-0.00327750645703728	3.81352103103281e-05	-8.31575142146039	2.13811503220105e-32	-0.821925350918928	3.18396179392738e-12	0.124478817344315	0.0370459597567476	11
chr10.474	chr10.483	ENSG00000134463	2.55337321722085	0	0.0445588213249882	0.618288546702896	-0.131102961014398	0.189083654457086	0.264650008727071	0.904455086693927	0.0383370497909526	1.05309519207536e-05	-0.00480333260506763	5.84767833712613e-61	6.27973694121605	1.06966724628231e-138	0.123670657473186	0.00426494682846702	-0.10815608355373	6.86741906782659e-06	11
chr10.474	chr10.483	ENSG00000148426	1.22507577505799	0	-0.234797624000612	0.188068769145614	-0.0579932945717603	0.748708669952255	1.12261882965412	0.769497586917809	0.0586173913873744	0.000282577343439458	-0.00340529666957412	2.22134409913878e-10	6.27251812777461	1.53854896962933e-41	0.0400177769270025	0.623564076057318	0.209589739170988	1.26669181953379e-06	11
chr10.474	chr10.483	ENSG00000148429	2.48065439640349	0	0.0647091689920664	0.445184243028625	0.0587215387059829	0.517902927518855	-1.03099155019791	0.654515632411577	0.17245912137311	6.1475001970566e-94	-0.00142620817964958	2.2074754132178e-07	5.36382672811255	5.00701409402996e-110	-0.507157079191674	8.07055236244061e-33	0.354920838644348	5.10035658365013e-60	11
chr10.474	chr10.483	ENSG00000151461	3.13261009565328	0	-0.0369927061869654	0.654333912697505	-0.0399332770281728	0.651168177966988	1.02981633785879	0.558215249233299	0.0511092269940459	9.78651211918445e-11	-0.00313128966707158	5.11822245230095e-33	-3.73407455996762	1.16649301107539e-59	-0.38094854979288	2.28029104577808e-23	-0.303271622477613	1.10948487138366e-46	11
chr10.474	chr10.483	ENSG00000151465	4.24435760364331	0	-0.0633740387146647	0.211694868369247	-0.0410705960426484	0.44684112833971	-0.633654184175599	0.643598081493827	0.0338467773496037	1.90763806343677e-12	-0.00416953519407025	1.16807383010895e-147	1.37515345432622	5.02701332853397e-23	0.879444496623876	0	0.176551188082793	7.50956795301476e-44	11
chr10.474	chr10.483	ENSG00000165609	4.23161137748403	0	0.0412847526335308	0.347484641672745	-0.151316368769273	0.00203609754010026	1.19047362351342	0.223771474490662	0.0906161732428226	3.60907211836283e-99	-0.00203831721267304	1.62652091247176e-46	0.831368188217125	2.42605071096398e-11	0.708542444178486	2.03620303838127e-250	0.0969949125752369	2.34458578090507e-17	11
chr10.474	chr10.483	ENSG00000181192	2.10671287298906	0	0.0729955054750723	0.595094140945685	-0.346846684243906	0.0346176636872653	-9.20511640390645	0.450213260881892	0.0474401306079747	0.000470560349742816	-0.00209977865036961	2.5073834865347e-06	-7.24696374563235	5.52257916882377e-75	-0.364714398469995	3.54631969580412e-08	0.0692280813598879	0.043959959186503	11
chr10.477	chr10.483	ENSG00000048740	2.21679783428152	0	-0.0371048453981851	0.699790884029752	-0.135909372809436	0.229101516727518	-3.3651555477793	0.309566063418885	0.0632624591812693	2.08573522085172e-10	-0.00177347225197542	6.61124238743137e-08	7.19563647465927	3.05761303431477e-139	-0.235047417536496	1.38709442386624e-06	-0.669888509867346	5.11231432680975e-120	12
chr10.477	chr10.483	ENSG00000065665	1.03281160235799	2.59231814056422e-149	-0.299933777765026	0.250495420027226	0.142689616590211	0.578953210889558	-3.40167405158904	0.708536219611004	0.0454361783432987	0.059428040365303	-0.00322588313777873	5.00090490783232e-05	-8.3089128047032	2.40719597164075e-32	-0.822253808537584	3.1178837797301e-12	0.124285180022191	0.0373511383648259	12
chr10.477	chr10.483	ENSG00000134463	2.55328121536059	0	-0.0336335608609792	0.69262747604111	-0.126498296949327	0.204577434939014	-0.991327733298675	0.63266744361881	0.0383680446886985	1.03571521462769e-05	-0.00479205969646317	9.92622728347174e-61	6.28071050812912	9.82876583177025e-139	0.123579351552055	0.00429315802287837	-0.10819935228642	6.81001886895581e-06	12
chr10.477	chr10.483	ENSG00000148426	1.22496492889964	0	-0.000580928789350954	0.997020050677841	-0.040817682850318	0.820964469864207	-6.70208558498741	0.471352561335109	0.0585862447224606	0.00028467180812069	-0.00343297309298585	1.56813277828803e-10	6.27423873825535	1.47477064247682e-41	0.0398433931902655	0.625075954579238	0.20973618144468	1.24513020679266e-06	12
chr10.477	chr10.483	ENSG00000148429	2.48050227519573	0	-0.0914577722081893	0.26929275028395	0.0615520279815803	0.497559354376751	-1.80174141321863	0.39976112138191	0.172490564969636	5.66407552920776e-94	-0.00140577163504936	3.24041403761488e-07	5.36639711758836	3.98718464848958e-110	-0.507311784988811	7.7148890855385e-33	0.354864723293874	5.33863350193565e-60	12
chr10.477	chr10.483	ENSG00000151461	3.13268335861091	0	0.0242825908748458	0.749234627625475	-0.0423768206308357	0.631602741489965	1.2058780524132	0.354330657217409	0.0510982368203031	9.87461842308461e-11	-0.0031397714266335	3.294637382316e-33	-3.73531020751488	1.07760395658935e-59	-0.380921399887442	2.29750308274471e-23	-0.303284792313164	1.09736337982249e-46	12
chr10.477	chr10.483	ENSG00000151465	4.2444051261737	0	0.0115562848821242	0.804637987489158	-0.0413811929802814	0.443610995627679	-0.293452088255106	0.766151865378992	0.0338235218313948	1.97528797831114e-12	-0.00418020743410404	1.65275806906369e-148	1.37493579702579	5.12671292032742e-23	0.879455362039439	0	0.176614110931548	7.01486312872574e-44	12
chr10.477	chr10.483	ENSG00000165609	4.23157761625646	0	-0.0378498583520631	0.366944120350388	-0.151792260605682	0.00197396381586678	0.993545360105687	0.19007352689326	0.0906476481776012	3.08164830215211e-99	-0.00202807378432509	4.21087900009731e-46	0.83171505054475	2.38340378327034e-11	0.708443470080963	2.38185944047746e-250	0.0968857514637322	2.54451109365362e-17	12
chr10.477	chr10.483	ENSG00000181192	2.10682710457653	0	0.045410031961342	0.725917589649753	-0.360274513275945	0.0287409868549797	0.145286104223692	0.958717838960635	0.047410902115871	0.00047436572031148	-0.00209670699152824	2.57022773994769e-06	-7.24842492391536	5.21536227270918e-75	-0.364474942498894	3.62220657696282e-08	0.0692850483436412	0.0437892515501966	12
chr10.752	chr10.843	ENSG00000148444	4.20036366124867	0	0.0608789386642377	0.307075839471153	-0.197015515050512	0.0785093230807541	-0.056980632463624	0.963183550790911	0.0564149530309426	6.44265778565195e-29	-0.00156152098825863	6.10302985696594e-21	-4.84180406564643	1.21869183926331e-239	-0.676436730311018	1.27765896506676e-170	-0.344980349820427	2.48231944403198e-146	10
chr10.752	chr10.843	ENSG00000168283	3.09981377444672	0	-0.112062825100456	0.178600049897586	-0.0436858755211268	0.760279556161456	-0.4301533675031	0.798902422629045	0.0520631556838671	1.41410224509635e-14	0.000577144328193034	0.00841748846426827	1.45233938441218	7.9108084529296e-14	-0.871286884263374	1.16125220313989e-146	0.109214505884849	4.89416326420081e-10	10
chr10.779	chr10.790	ENSG00000077327	2.98760435972063	0	-0.137352631959559	0.0775206879001802	-0.0991137894868821	0.222372453045049	1.411731864176	0.20367599946318	-0.0751937747600521	1.9262802679794e-16	-7.26154566816659e-05	0.806865282093593	-6.93790884227617	1.62586601213391e-149	-0.462362621372295	5.75833926104154e-27	-1.14120273704783	0	10
chr10.779	chr10.790	ENSG00000078403	3.19340217604367	0	0.0276386671294135	0.587543014130104	-0.0207059288687557	0.703804456018186	0.956089504594237	0.210925466358267	0.125999519983353	1.72838261767616e-90	-0.000558228833813042	0.00625727310147726	2.63048814315978	2.00203958255699e-48	-0.4299343505891	6.9409318830576e-43	0.235208671314636	1.28939465444224e-47	10
chr10.779	chr10.790	ENSG00000136770	3.89596687869868	0	-0.0948229671382155	0.0192496101466894	-0.0344075839284724	0.412903386191942	-0.245514244466717	0.755971620705162	0.0905229337022964	1.91218991801422e-80	-0.00197279203453951	9.98170839923745e-36	6.26903565479961	0	0.129988539506989	2.99578660133674e-08	0.0710618852254763	2.734880674302e-08	10
chr10.779	chr10.790	ENSG00000148444	4.20040777883702	0	-0.0661525555745792	0.120837492910067	0.0436203367953313	0.314843302208037	-0.112369781880811	0.88692557389646	0.0563982772600876	6.67311790013313e-29	-0.00155825379854101	8.0308787883102e-21	-4.84363754653505	7.66692114705829e-240	-0.67640528734078	1.32268067953071e-170	-0.344994392042668	2.39406749524005e-146	10
chr10.779	chr10.790	ENSG00000150867	3.11902862136316	0	0.0199099187853778	0.705174742373188	-0.0329477447517046	0.558275398794505	-1.20953978485358	0.336916947173156	0.185782433383566	7.81931417382777e-183	0.000669260701725408	0.00144724095836628	4.20100677725296	6.19928338544941e-114	-0.61443885035963	2.30478401933364e-82	0.0442480616402954	0.0093853398070014	10
chr10.779	chr10.790	ENSG00000168283	3.09978320902033	0	-0.0333465796684226	0.550578086308881	0.000882758015702207	0.987909980517685	-0.0133368711213343	0.989720914862893	0.0520896246940919	1.37102044291017e-14	0.000572283388297628	0.00905741464036836	1.45280444519809	7.75655469785123e-14	-0.871399762624538	1.06973963144012e-146	0.109116602636282	5.06929839816055e-10	10
chr10.779	chr10.790	ENSG00000180592	0.400988224171037	5.56491160945697e-12	-0.19863966764843	0.532015458970762	-0.131996984607796	0.686065186235741	-0.303787503507659	0.963612153125394	0.039030299778275	0.270261013419637	-0.00632711126885594	1.09717270680614e-07	-9.22404341124424	5.71092693802317e-19	-0.390588913637119	0.020737363799335	-0.428372980766048	5.19208856003774e-06	10
chr10.779	chr10.790	ENSG00000204682	0.228345059785179	2.03339801519471e-06	-0.0916881607607188	0.699302019627872	0.01742933816784	0.942393089625957	3.41994947571167	0.082532216111987	0.0566131306335786	0.0419509004608467	-0.00298687543633125	0.00118315352479022	3.72274707353	3.41696774791684e-06	-0.32653669333769	0.0165585560917337	-0.603856211725752	3.10520142226052e-14	10
chr10.779	chr10.833	ENSG00000077327	2.98747330814287	0	-0.125864491859621	0.105353778735636	0.0816118500876251	0.452576358056128	-1.08963544628955	0.577790516679208	-0.0751790040758133	1.95246549941006e-16	-9.10867875742227e-05	0.759195140465477	-6.93764179748403	1.66533722843431e-149	-0.462151221396904	6.07863219096495e-27	-1.14123049427294	0	15
chr10.779	chr10.833	ENSG00000136770	3.89590094203162	0	-0.0942167580535168	0.0201907677362017	-0.0954166159367378	0.107851259910627	-0.375103421131404	0.695027860159236	0.0904920996695168	2.1597595258442e-80	-0.00196622637202277	1.74714706961625e-35	6.26976322600547	0	0.130081264542518	2.92839776495022e-08	0.0710739987553422	2.71942664913942e-08	15
chr10.779	chr10.833	ENSG00000148444	4.20040533008767	0	-0.0637236077537714	0.135415516300719	-0.0411832923170366	0.509176191385097	-0.820113335234184	0.438298729825905	0.0564049032053396	6.57738476798121e-29	-0.0015468716338118	1.57031129686325e-20	-4.84439168233415	6.43747757441237e-240	-0.67637145130819	1.37885309384393e-170	-0.344991814966253	2.41803732925282e-146	15
chr10.779	chr10.833	ENSG00000150867	3.11905559626158	0	0.0171431405078857	0.74525371463445	0.15772045112412	0.0364107198331143	-0.150926652303975	0.893823530006929	0.185800207643399	7.13516325064347e-183	0.000646244931003684	0.00210826974045507	4.20115841851071	5.9967278423482e-114	-0.614487609177097	2.24005150934267e-82	0.0441801809340233	0.00949387397063285	15
chr10.779	chr10.833	ENSG00000168283	3.09976234848523	0	-0.0323839284906975	0.562625461175591	-0.0414892537842857	0.614657469962674	-0.262928811373379	0.839088362891781	0.0520833551825131	1.38105760761232e-14	0.000577435223218998	0.00847133835562205	1.45280132894814	7.75565898743938e-14	-0.871376952225859	1.09014052064965e-146	0.109125500575052	5.05268085067945e-10	15
chr10.779	chr10.834	ENSG00000077327	2.98756210348797	0	-0.136630555091432	0.0798913603850121	-0.018924321381201	0.808405969664218	0.806800074553387	0.423010126551606	-0.0751809283078847	1.94952301267229e-16	-8.17270321362318e-05	0.783221559193066	-6.93783453954121	1.65536493870248e-149	-0.462189215708195	6.02045833002771e-27	-1.14117054023077	0	17
chr10.779	chr10.834	ENSG00000136770	3.89598553391964	0	-0.0983423396406287	0.0155758815747584	-0.00196271316333314	0.961825231108738	0.360376669115039	0.523617535977033	0.0905171796890548	1.95702267320021e-80	-0.00197749182257622	6.87637364149866e-36	6.26888675654485	0	0.130005707984347	2.98410851577343e-08	0.0710842676877714	2.70730464552598e-08	17
chr10.779	chr10.834	ENSG00000148444	4.20041553840205	0	-0.0653039120638582	0.126501517082049	0.0091368059508122	0.832914436233068	-0.228303425174966	0.732256861711095	0.0564102792859559	6.49969545211242e-29	-0.00155355564156206	1.05287941508094e-20	-4.8439832731866	7.13013178471374e-240	-0.676423797998721	1.30198243864964e-170	-0.344997166019233	2.39421995765282e-146	17
chr10.779	chr10.834	ENSG00000150867	3.11895808172187	0	0.0177155732650137	0.737300275362056	0.0366268136339082	0.500302906465421	-0.188431238925889	0.809851697566564	0.185778905108427	7.9129949388871e-183	0.000659622997608594	0.00169456664441152	4.2018925521959	5.60113757631077e-114	-0.614428309982508	2.3249492683963e-82	0.0442090932819906	0.00944792471506444	17
chr10.779	chr10.834	ENSG00000168283	3.09976717195099	0	-0.032524636305816	0.561479363319076	0.00427189037014256	0.940529801942404	-0.124740844318338	0.881003759572187	0.0520897305340661	1.37083882184204e-14	0.000572009267942439	0.00909057743594422	1.45294151371858	7.7176059366235e-14	-0.871400480809842	1.07438889179866e-146	0.10910989887549	5.0822952286939e-10	17
chr10.779	chr10.845	ENSG00000077327	2.98752131828601	0	-0.12437208981351	0.109728110793836	0.187302735233382	0.0343828648168857	-1.16277717363779	0.462543384749718	-0.0751749093192172	1.95836567145435e-16	-0.000105566319425133	0.722349275155928	-6.94011329138663	1.31808520580464e-149	-0.462068351288049	6.20488944404973e-27	-1.14120895072033	0	16
chr10.779	chr10.845	ENSG00000148444	4.20038997284353	0	-0.0528400041021889	0.214748910675546	-0.00632017477250476	0.903442071079542	-6.64922048894641	0.00265492982717429	0.0564429982773246	6.0157228071647e-29	-0.00154722957767752	1.5064757626473e-20	-4.84686911936623	3.62800992420885e-240	-0.676264385845826	1.53675463676903e-170	-0.344970110329786	2.43438868143337e-146	16
chr10.779	chr10.845	ENSG00000150867	3.11899646864724	0	0.016057400487297	0.760964642123928	-0.0841873236134277	0.208268295939054	0.0817566799664655	0.934473342759067	0.185769178793104	8.27918275149245e-183	0.000673835935643536	0.00134257309848301	4.20281478858598	5.04023786426027e-114	-0.614507586988189	2.21019404867565e-82	0.0442006761460423	0.00946136220765899	16
chr10.779	chr10.845	ENSG00000168283	3.09981605159316	0	-0.0402978389147721	0.472596911942801	-0.00640764149517602	0.925594795928485	1.06766316230061	0.218112988333832	0.052073279533932	1.39649244759867e-14	0.000570615500278806	0.00926462314328274	1.4541904268287	7.35017620238624e-14	-0.871451061580305	1.019637306737e-146	0.109122572491492	5.05892122892801e-10	16
chr10.781	chr10.834	ENSG00000077327	2.98758553396224	0	-0.0582742727471056	0.605322114070538	-0.0121174278826361	0.876096780710659	-0.0330212625029833	0.982114410633211	-0.0751820551227017	1.94912749436971e-16	-0.000101473303613458	0.732458850390739	-6.93767411824436	1.68265913164206e-149	-0.462052727166764	6.22437506140334e-27	-1.14121797289108	0	12
chr10.781	chr10.834	ENSG00000136770	3.89606816578429	0	-0.12325788686257	0.041407605131667	0.00434507339229079	0.915261807295246	-0.922012773582697	0.307915321528401	0.0905006340103433	2.09759173690027e-80	-0.00198720396373803	2.7960202109569e-36	6.26872024684452	0	0.130224076241698	2.82888100416402e-08	0.0711078914651403	2.67910874460501e-08	12
chr10.781	chr10.834	ENSG00000148444	4.20052247244254	0	-0.0851190728982945	0.1795623580767	0.0125482545970376	0.771323494359965	-1.4929287180467	0.152484389594988	0.0564184390429266	6.37961146161704e-29	-0.00156024664031045	6.70843513092093e-21	-4.84521616772597	5.2951754384119e-240	-0.676321873434767	1.44996850715699e-170	-0.344985121129264	2.43577520857582e-146	12
chr10.781	chr10.834	ENSG00000150867	3.11893156638799	0	0.0184372857854926	0.813627083066521	0.0314699244225895	0.561898046449014	0.721935857400497	0.419193777650676	0.185790076114747	7.52939352698805e-183	0.000661911260670628	0.00161783130289624	4.20192553472589	5.52891876159579e-114	-0.614470158746717	2.2601837061067e-82	0.0442093496354563	0.00944756512741254	12
chr10.781	chr10.834	ENSG00000168283	3.09983963973817	0	-0.0551929660299349	0.509877593287055	0.00631742107835917	0.911848520428511	-0.792077878229669	0.52772603520438	0.052085384688373	1.37764711085559e-14	0.000569169560934375	0.00938131716941506	1.45235564064995	7.8885050233419e-14	-0.871319543128643	1.13652024777528e-146	0.109126301358576	5.050847791418e-10	12
chr10.784	chr10.833	ENSG00000077327	2.9876227316385	0	-0.146548432922495	0.326476736642993	0.077153805772153	0.477553698787264	-0.278183799351115	0.910408082376139	-0.0751765714939138	1.9585006545252e-16	-0.000110073005484203	0.710776631192061	-6.9372334203857	1.75877434317208e-149	-0.461930975744724	6.42381567470168e-27	-1.14114733797214	0	11
chr10.784	chr10.833	ENSG00000136770	3.89601150265422	0	0.119413930460049	0.103534695908898	-0.0954678607721188	0.107510542446058	-0.591989350095222	0.632433364284081	0.0905022969236822	2.07918329159547e-80	-0.00199040732419072	2.20112549714786e-36	6.2677329702645	0	0.130269032865353	2.7964820904721e-08	0.071111441915834	2.6763007440234e-08	11
chr10.784	chr10.833	ENSG00000148444	4.20048130757919	0	-0.110351524753151	0.179725970536364	-0.0444308604992156	0.476231875568115	-0.242370037761655	0.856608993538192	0.0564155573822555	6.42791723864603e-29	-0.00155525133831551	8.95551291550988e-21	-4.84393668034041	7.26545969499961e-240	-0.676226028508256	1.62371202130001e-170	-0.344952136974018	2.61755688381287e-146	11
chr10.784	chr10.833	ENSG00000150867	3.11905815761544	0	0.0894435401071578	0.365025416368301	0.156873877159384	0.0372687269018852	-0.126217386191997	0.933744770588729	0.185802108424978	7.04358331560549e-183	0.000645156726841854	0.00212293751569468	4.20037730737313	6.60934683150533e-114	-0.614532087599857	2.17060881267361e-82	0.0441594556316799	0.00952845260718884	11
chr10.784	chr10.833	ENSG00000168283	3.09978212238908	0	-0.0350336280231043	0.74240601838878	-0.0515734882825487	0.53207663292784	1.54052556077133	0.264812809234678	0.052083295795726	1.38104412400607e-14	0.000572462388081046	0.0089839793027291	1.4532352509475	7.63380300077458e-14	-0.871400474519266	1.06367284152056e-146	0.109076694495968	5.14536997504347e-10	11
chr10.786	chr10.833	ENSG00000077327	2.98758075716883	0	-0.00833943212602298	0.912615922841853	0.0823360267920382	0.448537732157627	-1.20014906913263	0.519262397211631	-0.0751636012703168	1.98273640648047e-16	-0.000114694602134552	0.699394823604069	-6.93778428110122	1.65160150104714e-149	-0.462072683361901	6.20404779086281e-27	-1.14122358662168	0	13
chr10.786	chr10.833	ENSG00000136770	3.8960699535129	0	-0.117166733584359	0.00442238811346358	-0.0990265468740094	0.0953076992996282	0.213499122830027	0.79842466532478	0.0904285062109743	2.79795405280438e-80	-0.00196681065055172	1.5635578877514e-35	6.26890520067876	0	0.130077946435328	2.93177427546483e-08	0.0712562459807121	2.50723020930975e-08	13
chr10.786	chr10.833	ENSG00000148444	4.20048995639984	0	0.050909048527583	0.222272137629569	-0.0545011534714222	0.383612789165684	0.983208035975731	0.191095662768419	0.0564436351297782	6.04325278878642e-29	-0.00156922501127689	4.26914569398269e-21	-4.84493146914972	5.73319556301041e-240	-0.676060165297827	1.95274567147543e-170	-0.344997351544308	2.41226413528073e-146	13
chr10.786	chr10.833	ENSG00000148450	3.72604159285313	0	0.0406403442148711	0.400560149617885	-0.0400545690361147	0.57796624199585	0.166430027608231	0.864984288585062	0.085156334744208	1.03697794658995e-47	0.000167613840333474	0.38301929419791	-3.40411741104477	7.91287217127662e-89	-0.20827061327737	1.68364720058199e-13	-0.348972281699986	4.62150320777095e-108	13
chr10.786	chr10.833	ENSG00000150867	3.11899827293983	0	-0.00267492371479309	0.960171774321647	0.165137636094357	0.0281655459056161	-1.50170083961339	0.262738360569446	0.185799861395231	7.21226316299637e-183	0.000650278735585524	0.00196712982650136	4.20210518827774	5.3331223081046e-114	-0.614658451198119	2.02419767138412e-82	0.0441701520684948	0.00951053633726346	13
chr10.786	chr10.833	ENSG00000168283	3.09984340317103	0	0.0452192961579507	0.411513253043368	-0.0565964504458714	0.493822803946206	1.3808220644628	0.118646832111499	0.0521053090076682	1.34695132803226e-14	0.000562538895918933	0.0102936078698209	1.45181424409753	8.0576716065021e-14	-0.871052701332329	1.37050152326104e-146	0.109112305052421	5.07746139720957e-10	13
chr10.786	chr10.834	ENSG00000077327	2.98760764701378	0	-0.0265343487638012	0.728357314558676	-0.0247804721990313	0.750788790114187	1.54320924525683	0.0888656065466096	-0.0751645362146248	1.98035412607199e-16	-0.000101488233008835	0.732521625765255	-6.93870620597074	1.51662865441478e-149	-0.461952355362929	6.38879657369089e-27	-1.14137325653888	0	13
chr10.786	chr10.834	ENSG00000136770	3.89609085205862	0	-0.116725612066651	0.00459814610846449	0.000364921450253861	0.992881456495333	0.0719275562016783	0.90907853030877	0.0904541106741991	2.53266521805215e-80	-0.00197758052093106	6.42349125769578e-36	6.26859066322914	0	0.130007438084914	2.98410685291054e-08	0.0712456708275501	2.51983174677434e-08	13
chr10.786	chr10.834	ENSG00000148444	4.20046251543113	0	0.052729352490682	0.206212781030506	0.00434845959804442	0.920005604690847	0.471624035845358	0.42880213156973	0.0564580274729003	5.85298568256897e-29	-0.00157515509195925	2.97635946863065e-21	-4.8447797797344	5.90865821335972e-240	-0.676120862176763	1.83239248647048e-170	-0.345087881983085	2.03788463150116e-146	13
chr10.786	chr10.834	ENSG00000148450	3.72601104025032	0	0.046991520188602	0.330453107402419	0.0299125976443908	0.54734512761413	-1.08516489805035	0.245539953943377	0.0851640210472037	1.01767037190708e-47	0.000159073197206414	0.407613247119314	-3.40396687862682	8.0350177357253e-89	-0.208296047775219	1.67258092401431e-13	-0.348914238688671	5.00864410469022e-108	13
chr10.786	chr10.834	ENSG00000150867	3.11896817747774	0	-0.0110323772102051	0.837232312984298	0.0331010331098725	0.541934152190979	0.324691320626919	0.673800759753175	0.185778347836061	8.02346156035069e-183	0.000664638400309513	0.00155439230113041	4.20167414303723	5.70055573558357e-114	-0.614447492477207	2.30066228634052e-82	0.0442029621274307	0.00945869470795487	13
chr10.786	chr10.834	ENSG00000168283	3.0997788305339	0	0.0462934831246955	0.40066618299956	-0.00358601340642347	0.950094053562142	0.888118264533273	0.203049256253515	0.0521386959656094	1.29612772168511e-14	0.000557940268472123	0.0109149440868665	1.4524616117561	7.85662376227091e-14	-0.871158043373921	1.282848204013e-146	0.108984115179578	5.32332802416071e-10	13
chr10.786	chr10.845	ENSG00000077327	2.9878644719595	0	-0.0301423971070873	0.69385252978869	0.161222312526314	0.0707436011791791	1.59310392630973	0.0711099932242325	-0.0751533509277354	1.99949662644142e-16	-0.000133396927922996	0.653322990182759	-6.9395731154597	1.36055829208917e-149	-0.461987029892418	6.33628790148653e-27	-1.14103552010466	0	15
chr10.786	chr10.845	ENSG00000148444	4.20050144922369	0	0.0526138563531876	0.207238998967206	-0.0295636627936428	0.572769350988874	0.538875730298706	0.39449021595343	0.0564600542598613	5.82662635930784e-29	-0.00157270235085917	3.43997581198039e-21	-4.84427632528181	6.64600417501244e-240	-0.676193371925678	1.68191006868309e-170	-0.345006767787297	2.36611833860955e-146	15
chr10.786	chr10.845	ENSG00000148450	3.72591701166245	0	0.0488459599333805	0.311529541359468	-0.0692031786440656	0.257592042558199	-1.64695386604618	0.119543543771751	0.0851386939787454	1.0798910160952e-47	0.000174607160483665	0.363376842119518	-3.40304213796658	8.9841848945342e-89	-0.208278409316057	1.67797723239709e-13	-0.349046725142178	4.14624710754601e-108	15
chr10.786	chr10.845	ENSG00000150867	3.11900190555411	0	-0.00989483804118661	0.853760133969228	-0.0854747067208283	0.201854020559885	0.220401058410332	0.795644936431319	0.185765341101695	8.52614997057071e-183	0.000678212798055436	0.00124260385889391	4.20285972479543	4.96489919877833e-114	-0.614568651357858	2.13253631336972e-82	0.0442180924777671	0.00943390399853718	15
chr10.786	chr10.845	ENSG00000168283	3.09988252378275	0	0.0464246338743996	0.399401249142148	-0.00759429000041944	0.911984541393783	0.904017866742246	0.218545979810306	0.0521448990397931	1.28677791934189e-14	0.000554527764463613	0.0114171857314341	1.452747903636	7.76615772610646e-14	-0.871275362686336	1.1681562367412e-146	0.109118972897953	5.06567192694051e-10	15
chr10.790	chr10.834	ENSG00000077327	2.98766342681309	0	-0.0892570841130826	0.271379552187614	-0.0118611491712188	0.87875517863095	-0.0798919775357216	0.947079085139276	-0.0751557566015007	1.9962832126705e-16	-9.56546758773648e-05	0.747274253230011	-6.93863214205099	1.52241334457821e-149	-0.462105004382301	6.14615188027219e-27	-1.14119655468176	0	13
chr10.790	chr10.834	ENSG00000136770	3.89604524370754	0	-0.0314163977371928	0.455074169088896	0.00384174736792938	0.92508879669291	-0.649708773870107	0.364500198372288	0.0905190074193871	1.95652640617912e-80	-0.00199153851919496	2.0437530915929e-36	6.26843225416349	0	0.130085755249828	2.92727313196913e-08	0.071076456468469	2.71866350966916e-08	13
chr10.790	chr10.834	ENSG00000148444	4.20044761870713	0	0.0488704979827751	0.260297052157481	0.0123531620567504	0.77494496446702	-0.961926999802929	0.2116504180278	0.0564083448005722	6.53298708363856e-29	-0.00157292507189073	3.29836398670011e-21	-4.84394238276372	7.27225410554726e-240	-0.676368902317503	1.39094633992861e-170	-0.345014962127745	2.31801959958366e-146	13
chr10.790	chr10.834	ENSG00000148450	3.72608718064399	0	-0.0508594155651072	0.325117216240737	0.022935928501225	0.64498940052487	0.285170973770058	0.694670626521487	0.0851546663840164	1.03977526653917e-47	0.000173040477048619	0.367550971481729	-3.40497448759517	7.13037799172645e-89	-0.208291582021194	1.67529217671598e-13	-0.348902437750569	5.09304015327013e-108	13
chr10.790	chr10.834	ENSG00000150867	3.11898006569913	0	-0.0445756715301496	0.430727253715193	0.0300676592495882	0.57973659550305	0.776544556209328	0.28295295385544	0.185809974803722	6.89395859216473e-183	0.00066909052630478	0.0014413167280936	4.20085136833123	6.2855468046736e-114	-0.614285722158593	2.52976399358864e-82	0.044272878412092	0.00934558977640193	13
chr10.790	chr10.834	ENSG00000168283	3.09980048207265	0	-0.00320486101928288	0.956267836248641	-5.57105415147441e-05	0.999223011355102	0.512237309739258	0.50850582586143	0.0521049981925659	1.34737158186069e-14	0.000566093867877897	0.00978756217124392	1.45244503044437	7.86485163839557e-14	-0.871231334507076	1.22188153379618e-146	0.109159122592041	4.99354720094616e-10	13
chr10.790	chr10.845	ENSG00000077327	2.98770790300255	0	-0.0771482449891237	0.340865077214598	0.19344354420491	0.0286958519005587	-2.17804641227276	0.190313266828182	-0.0751578164396573	1.99019757612753e-16	-0.000120154218221818	0.685687616371911	-6.94194322296541	1.08820960009077e-149	-0.461944982483521	6.38928885435393e-27	-1.14106471526034	0	14
chr10.790	chr10.845	ENSG00000148444	4.20044589546315	0	0.0434581596318587	0.318325243635897	-0.0243478576485212	0.641905824089247	-0.00831593198701264	0.989444347213648	0.0564185399486553	6.38608412042489e-29	-0.00156804653129601	4.37043663911009e-21	-4.84386313772182	7.46099785124513e-240	-0.676272734777462	1.53684820015886e-170	-0.344982801359514	2.47166757712397e-146	14
chr10.790	chr10.845	ENSG00000148450	3.7260983164533	0	-0.0472366719069761	0.361051296207243	-0.0780940587959845	0.20229669487659	-0.112485708477485	0.882667241975589	0.0851330345501848	1.0952041804553e-47	0.000185007857846703	0.335354989101365	-3.40398200290335	8.05476790024331e-89	-0.208394403251306	1.62849259587003e-13	-0.34890522170956	5.05060373206028e-108	14
chr10.790	chr10.845	ENSG00000150867	3.11900127502041	0	-0.0388844139513544	0.491823942184252	-0.0849254562235975	0.204645894850362	0.172069809090925	0.829054204333232	0.185783162183774	7.78057784233442e-183	0.000682111406458293	0.00116090819894017	4.2024523788307	5.2454456110201e-114	-0.614530189981453	2.17498424670134e-82	0.0441928545371678	0.00947455082418669	14
chr10.790	chr10.845	ENSG00000168283	3.09980959609989	0	0.000440553020135097	0.993990994101833	0.00196028134962741	0.977174930277718	0.0497842017588786	0.950466664836154	0.0520948580434924	1.36294113131391e-14	0.000565453641884263	0.00987255723798727	1.4526301152638	7.81552918262519e-14	-0.871329149025734	1.1238476897336e-146	0.109126080470526	5.05372113279564e-10	14
chr10.833	chr10.834	ENSG00000077327	2.9875372207137	0	0.0847399768346301	0.434878063793798	-0.00548554171287591	0.94372374651555	-2.05341884701303	0.376237293751593	-0.0751513036724127	2.00427600123982e-16	-0.000114110490978996	0.700786125038674	-6.93755098154987	1.68892067664329e-149	-0.462060955270824	6.21512434928544e-27	-1.14117344209825	0	16
chr10.833	chr10.834	ENSG00000136770	3.89599463720753	0	-0.0981438697755238	0.0981489025950409	0.000502381993874237	0.990208081412499	0.0785029431099633	0.934612094483592	0.0904974450449741	2.12927106355387e-80	-0.0019847797092541	3.650019683802e-36	6.26904551172924	0	0.130249029647845	2.8115296328438e-08	0.0711191028434716	2.6663599496668e-08	16
chr10.833	chr10.834	ENSG00000148444	4.2004479070064	0	-0.0425131634070117	0.495470227931335	0.0100851213723787	0.815690685249968	-0.615640628972237	0.568212482370349	0.0564251021750838	6.29800510672905e-29	-0.00156085705083537	6.7518598201534e-21	-4.84473266552023	6.01807886638454e-240	-0.676289417001769	1.51634537308588e-170	-0.344967014365678	2.55239684613893e-146	16
chr10.833	chr10.834	ENSG00000148450	3.72599305824777	0	-0.0330341208760811	0.645717745769707	0.0287826004320057	0.563023580897969	-1.12285911070986	0.394670455791237	0.0851458813570296	1.0625948818002e-47	0.000171458115389196	0.372095794759202	-3.40411076409066	7.90628916533584e-89	-0.208350791470046	1.64862040414598e-13	-0.348927576095674	4.89687778661121e-108	16
chr10.833	chr10.834	ENSG00000150867	3.11896978509407	0	0.16122319567724	0.0321945806954342	0.0387760825050488	0.474872373793143	-0.841305163241908	0.524394639176737	0.185815208525447	6.65120131356383e-183	0.000645158195006747	0.00213074892874657	4.20126964897928	5.88771103750376e-114	-0.614486890473862	2.23597348379724e-82	0.0441647696072932	0.00951849931080676	16
chr10.833	chr10.834	ENSG00000165312	0.705307827763417	1.70608655038906e-37	0.0448931413399493	0.914814940366981	0.0306607278879651	0.916996778789927	-1.74150838128099	0.84582797432378	0.171681052736885	6.0642247333076e-07	-0.00370348206215158	0.00112392837059941	-20.0231109953213	2.44492716445052e-84	-1.25914468145663	1.30518046622352e-14	-0.343358697773102	5.8360308916129e-05	16
chr10.833	chr10.834	ENSG00000168283	3.09971716309424	0	-0.0337973555886266	0.681029450697489	0.0102935308910722	0.856965647046486	-2.08957377960148	0.229477804667707	0.0520963129431899	1.36010187220996e-14	0.000571274521727553	0.009152539705839	1.45285324828399	7.73457749129932e-14	-0.871375490928601	1.08315191512039e-146	0.109146725029622	5.01211210390892e-10	16
chr10.833	chr10.845	ENSG00000077327	2.98765499952098	0	0.0717851554005512	0.511873346212044	0.178863075619745	0.0446215045291256	0.112877401472569	0.924212034917095	-0.0751532858182726	1.9990256423477e-16	-0.000139203034632273	0.639296365407597	-6.93990259446164	1.33550369198473e-149	-0.461907987092747	6.46980117064749e-27	-1.14119810725935	0	22
chr10.833	chr10.845	ENSG00000148444	4.20046816760001	0	-0.0452087516332565	0.471043943910657	-0.0234203788215414	0.655501349452373	-0.0315153939579697	0.965757858984188	0.0564232271098715	6.32176685367335e-29	-0.00155736121878763	8.26272055862808e-21	-4.84443119496209	6.52062765913527e-240	-0.676275582236877	1.55026084295108e-170	-0.344978215238384	2.50253926776161e-146	22
chr10.833	chr10.845	ENSG00000148450	3.72603862782884	0	-0.0291550641360423	0.686243542549852	-0.071805096008761	0.24184913955221	-0.852692693263225	0.368904013947022	0.0851305042619014	1.10129530498775e-47	0.000181807295541188	0.343943219679877	-3.40273433419922	9.31921734724144e-89	-0.208244436307453	1.69530247854678e-13	-0.348964013430641	4.63931717727125e-108	22
chr10.833	chr10.845	ENSG00000150867	3.1190184780439	0	0.164715347523367	0.0293837082736233	-0.0787911186845385	0.24030737050899	-0.648846440273183	0.498039342399709	0.185811592118817	6.75363955265545e-183	0.000657925790659411	0.00173532168947358	4.20259071107932	5.05225760370951e-114	-0.614421722545739	2.32521155714428e-82	0.0441205857507445	0.00959060221344235	22
chr10.833	chr10.845	ENSG00000165312	0.705465742879612	1.62625885757117e-37	-0.0432687998195479	0.919979707783447	-0.22883020082336	0.551520930760276	4.17393015405575	0.145342823693489	0.17168876613121	6.05696678054225e-07	-0.00367290823649741	0.00123454392146122	-20.0271721944642	2.28599391851501e-84	-1.26077846575229	1.20861630057783e-14	-0.34316035342496	5.89394967258359e-05	22
chr10.833	chr10.845	ENSG00000168283	3.09982517214362	0	-0.0600863697611537	0.469956419287279	-0.0106266184871668	0.877501103961835	1.15119824243011	0.150618236172671	0.0520645488155439	1.41095259290817e-14	0.000572722814231176	0.00898183114597591	1.4517867467384	8.07168421050431e-14	-0.871596614812546	9.22786811027953e-147	0.109187815812832	4.93929044961086e-10	22
chr10.834	chr10.845	ENSG00000077327	2.98763113596724	0	-0.013343630686372	0.863838456825307	0.179419192543672	0.0429844707221913	0.188593073864934	0.889157654695481	-0.0751648143026786	1.97850193250626e-16	-0.000129261196270202	0.663313982674801	-6.93935474636973	1.42006228181932e-149	-0.461947010673082	6.39289459516111e-27	-1.14120009125937	0	13
chr10.834	chr10.845	ENSG00000148444	4.20047318091371	0	0.00830815531305111	0.847621192445297	-0.0232216637736375	0.656881778877752	-0.147632799317081	0.860272236331364	0.0564326809889065	6.19040839676869e-29	-0.00156344288603238	5.71664596682722e-21	-4.84459487865041	6.28251469498964e-240	-0.676261018993847	1.56697134143393e-170	-0.344975830015353	2.51082364541044e-146	13
chr10.834	chr10.845	ENSG00000148450	3.72603746846833	0	0.0214136246702834	0.667151787372035	-0.0840798094070066	0.169950049407191	0.63939564828891	0.458928832193404	0.085136435414883	1.08518834543156e-47	0.00017549987542078	0.360815303042036	-3.40293442279819	9.11012563913618e-89	-0.20838086901493	1.63499613090954e-13	-0.348951646184413	4.72871084635417e-108	13
chr10.834	chr10.845	ENSG00000150867	3.1189515956254	0	0.0400963570726542	0.458872813451371	-0.0763060823565095	0.252732428488104	-1.56928407818267	0.266727460201049	0.185780997380236	7.80608788901305e-183	0.000672188913302074	0.0013698383802383	4.20202590174917	5.49376113948158e-114	-0.61439964019244	2.35148147980035e-82	0.0442016512209262	0.009458961706237	13
chr10.834	chr10.845	ENSG00000165312	0.705358678432849	1.67761874845648e-37	0.0289048453167899	0.921691332289401	-0.146903431002905	0.694361780720508	-1.07501949026875	0.878486604745342	0.171669784966416	6.07396828082486e-07	-0.00368307482045978	0.00119294961933993	-20.0228716035521	2.47581346124808e-84	-1.25919154576324	1.3006114590171e-14	-0.343367801737942	5.83234261877672e-05	13
chr10.834	chr10.845	ENSG00000168283	3.09981473081938	0	0.0125422947836537	0.825766891450435	0.0148084030368623	0.827953435215071	-4.50586531701456	0.0871646780957464	0.0520917507145518	1.36674267576094e-14	0.000565106017805493	0.00991996189478468	1.45125914555451	8.23548262115819e-14	-0.871191880361302	1.23880491932981e-146	0.109131847322568	5.03811313499163e-10	13
chr11.1004	chr11.1081	ENSG00000133805	1.48216530579336	0	0.435236046688729	0.0204421666893457	0.0124319244513338	0.910221596648378	-5.48730374575963	0.456536711902877	0.0419350864930037	0.00944883515192801	-0.00268973002701848	4.51066574056558e-07	-0.120871514879371	0.795502410086886	-0.493209580008645	5.06404030009867e-10	-0.249689959456834	1.03611185547577e-08	10
chr11.1004	chr11.1081	ENSG00000133812	1.83921367753356	0	-0.265627063977417	0.202993751544847	-0.0936913215195874	0.354892085854618	0.701428847017035	0.758306858279914	0.168574075911028	2.82158556819576e-31	0.000459867437940132	0.325917137333411	-7.75867112902522	1.85390417026787e-75	-1.42315508280961	2.230171578969e-90	-0.323465610926742	7.25343866103404e-18	10
chr11.1004	chr11.1081	ENSG00000148926	2.17939975771233	0	0.185624820206084	0.543488083407051	0.631743434167764	3.06671772237186e-06	-3.55007711063526	0.629409373700472	0.154475531929171	5.30020942221938e-11	-0.00371285246504437	1.62784963006025e-06	-40.714068821145	0	-1.7289365985702	2.02873976468554e-55	-0.382380094117338	2.82288224194618e-12	10
chr11.1004	chr11.1081	ENSG00000255823	3.40438313741947	0	0.147640890413606	0.0516658003879393	0.0504789202119857	0.194827350719381	-1.51219145823384	0.148669003151127	0.333434707617007	0	-0.0020622026032918	1.69760155418452e-27	16.9519693130306	0	1.01848657298876	2.35322022870974e-296	0.138602906286771	3.04179125615677e-19	10
chr11.1006	chr11.1081	ENSG00000110315	3.76964923291143	0	-0.0113074264165475	0.862689728742188	-7.35256800357742e-05	0.99845580402166	0.00244487804675966	0.997207240388055	0.0467295630922527	6.76208899538437e-17	0.000706177168022437	9.93101140283241e-05	-4.34959070235948	8.13038058393999e-159	-0.995044767641382	1.15254522425303e-292	-0.295931638706231	1.81230732899884e-89	15
chr11.1006	chr11.1081	ENSG00000133805	1.48205439031636	0	-0.0170076408406817	0.928907717188732	0.00396349255398646	0.97140875696924	0.203893024799089	0.918357419207209	0.0419641648608593	0.00939942896840778	-0.0026501913412431	6.57874698734593e-07	-0.121620085336464	0.794259821902653	-0.493499884897749	4.94693900214732e-10	-0.249576768032106	1.05292288266982e-08	15
chr11.1006	chr11.1081	ENSG00000133812	1.8394013048953	0	-0.0947620201341051	0.586270326162471	-0.0980855293820078	0.33410557826573	1.19322734365013	0.418653737276471	0.168580036742683	2.80869993618949e-31	0.000446128463304914	0.340592619878128	-7.75967194495757	1.7944288328279e-75	-1.4227894514641	2.49212971102284e-90	-0.323644140230648	6.95474549453949e-18	15
chr11.1006	chr11.1081	ENSG00000148926	2.17902890868818	0	-0.99179712170112	0.0121725952738941	0.629619342804171	3.32566770752575e-06	-1.66560588773024	0.769133690770771	0.154609904042745	5.10495658132092e-11	-0.00363617412709483	2.6393004367645e-06	-40.7113166740063	0	-1.72963664987799	1.82987626954843e-55	-0.382352034978029	2.83112664198809e-12	15
chr11.1006	chr11.1081	ENSG00000255823	3.40437171805863	0	-0.112156058974466	0.102427563498688	0.0451634228115938	0.24686200738115	0.460818662370584	0.507079101318193	0.333448420805125	0	-0.00204410037351896	4.74105925114604e-27	16.9526767056797	0	1.01834878506783	2.86801064882971e-296	0.138622813139521	3.00770139962559e-19	15
chr11.1006	chr11.999	ENSG00000133789	1.8104664814973	0	0.46939541105911	0.00782343322868039	0.0712318334755474	0.592545831787912	-5.75833798398107	0.451544801856323	0.04538479069859	0.00968039152279511	-0.00296687476969574	2.70688800373332e-07	-11.3286696330434	1.0433890250545e-108	-1.34578672127567	3.88841896772274e-55	0.261543067826946	4.05883950887507e-10	10
chr11.1006	chr11.999	ENSG00000133812	1.83931252834804	0	-0.0796180409355733	0.645038718284043	-0.195762934652878	0.0934114509739422	0.373909915457687	0.869076298315103	0.168718073554545	2.51755085737192e-31	0.000466123012453616	0.319339917829063	-7.76056284841154	1.7328266233471e-75	-1.42321544476477	2.19208747018025e-90	-0.323482118036759	7.17767573257627e-18	10
chr11.1006	chr11.999	ENSG00000148926	2.1790468509638	0	-0.98827256024466	0.0123334754565951	0.0840895692204188	0.636792510425998	-2.66677531618233	0.72855244911983	0.154033479009302	6.00458739287968e-11	-0.00346177246645535	7.66553613633628e-06	-40.7042836821427	0	-1.73144319087234	1.45358877796805e-55	-0.384944793446872	2.03306288443398e-12	10
chr11.1006	chr11.999	ENSG00000166436	0.842972892290965	1.8062915505991e-127	0.0783727149586912	0.734383024563783	0.10054133197011	0.508009466406186	-4.23841465166112	0.578558564145417	0.0457777702794038	0.0261091733056351	0.00104559915351128	0.114571985348716	0.514171605952881	0.385260098398509	-1.02055372457481	6.49989600589248e-24	-0.459468711010898	3.95835957374919e-16	10
chr11.1006	chr11.999	ENSG00000166441	8.73949749137502	0	-0.010547405251407	0.511399471753486	0.0150626751826716	0.151676587492653	-0.222053759180507	0.339447872340878	-0.140931672859384	0	0.00283611369429158	0	-5.84185042619365	0	-0.205553253185874	2.6360707438524e-239	-0.0765160278823008	2.26705932280966e-110	10
chr11.1006	chr11.999	ENSG00000166452	3.60321448199917	0	0.0215179002677596	0.742561390949096	0.0594521101913904	0.164916720637229	1.3999105755159	0.0509391620521833	0.0232324904721079	3.89873761671683e-05	-0.00106158535543993	1.10464602508962e-08	0.225388163538055	0.169344956246451	0.419165160499074	6.02368431045816e-53	-0.418386581345265	2.63976240920225e-154	10
chr11.1006	chr11.999	ENSG00000166471	3.38359423996598	0	0.0742627291019056	0.326059170005104	0.0211064803643765	0.677103921987624	-0.35047987466096	0.755832564262633	0.0771568189612207	2.59647305570369e-31	-0.00102400025757813	2.29193306685552e-06	-1.97688530099491	3.40329923104889e-25	-1.32343619815381	0	0.143125627078312	1.12752296397591e-17	10
chr11.1006	chr11.999	ENSG00000166478	2.73506466015614	0	-0.148662057152947	0.281467908448084	0.044834194183191	0.598760616273862	1.51461484680165	0.287519592726344	0.141018987561389	2.8553333017929e-37	-0.00469164673145968	6.2380607303269e-37	-10.4169082219783	9.78499397917594e-227	-0.174601512705111	0.00103577369080601	0.0771630064757254	0.00532980631860576	10
chr11.1006	chr11.999	ENSG00000166483	3.29426015504361	0	-0.0548688257125711	0.492821714778947	-0.0022213824053558	0.96591477817649	-1.75682107715615	0.279401889837179	0.158570550848458	2.94142649758977e-122	0.000652132383444854	0.00309506642325089	-2.65948720669849	7.71765153948449e-42	0.349493274253562	6.89152533061359e-25	1.05303405581393	0	10
chr11.1006	chr11.999	ENSG00000175348	3.80979672422473	0	-0.0271063387932917	0.679281486797491	0.0332061112247942	0.433154096401995	0.986206862366687	0.194956968561176	0.0535385400662236	5.59290882679801e-22	-0.00132261180143363	3.94233788801492e-13	-3.31432153258026	3.41260700301876e-94	-0.716940418748558	1.2743651130369e-157	-0.524613427283541	1.23861628350849e-263	10
chr11.1006	chr11.999	ENSG00000175352	2.66904149505974	0	0.248404943743165	0.0383140354670273	-0.0650680028424537	0.454754130607401	-1.96722054931093	0.421113158342547	0.0168827116036389	0.130092691937847	-1.474415029421e-05	0.967481452982835	-11.3443868195802	1.29933383173476e-266	-1.05156834923861	9.32211984821969e-82	0.484985949235377	1.66207813342269e-76	10
chr11.1006	chr11.999	ENSG00000184014	1.95634767866229	0	-0.151575688093568	0.252240494472845	-0.0770988616170616	0.363466764099508	-6.49377020489444	0.395163866090222	0.052418298422693	1.50459382349366e-06	0.000894425954372927	0.0110037048963304	4.38493667840537	7.46612773844234e-45	-0.827846267938702	1.72035954518141e-50	0.299717385794503	1.69638125335834e-26	10
chr11.1006	chr11.999	ENSG00000205339	4.44813668295386	0	-0.0568000003635513	0.22486481048608	-0.0403826958964131	0.186779628965049	0.227446347881455	0.726970513188563	0.25020320763145	0	0.00318473391874442	1.67216155212707e-134	-2.92260349395822	1.04289866708375e-142	0.40098901432355	2.21435576373083e-96	0.376683913040795	9.86440158825131e-305	10
chr11.1008	chr11.1081	ENSG00000110315	3.76967450274648	0	-0.0883629827010818	0.137890530223486	-0.00478057955917334	0.900276120019922	0.632706172501808	0.227532967378136	0.0467444105265441	6.60988728699848e-17	0.000714938350326852	8.16824771846655e-05	-4.34995275629141	7.69442668031305e-159	-0.995140606295573	9.98469035163401e-293	-0.295917925305454	1.8333317068343e-89	27
chr11.1008	chr11.1081	ENSG00000133805	1.48198218991914	0	-0.0972877736960712	0.576795705239706	0.00627165675621858	0.954873574744989	-0.150836082804865	0.931092450793759	0.0419780157680959	0.00937604447399024	-0.0026394852972464	7.34989305713006e-07	-0.12071447929114	0.79576241204001	-0.493682028645447	4.87378565633857e-10	-0.249609548837536	1.04780369673206e-08	27
chr11.1008	chr11.1081	ENSG00000133812	1.83938661007023	0	-0.0498689301982933	0.743633049441531	-0.101799802495211	0.318097486630745	1.14708438636469	0.36118061486911	0.168580829996579	2.80688299030826e-31	0.000445820921512396	0.341080181040343	-7.76040770646075	1.73398587425951e-75	-1.42302056833245	2.3272522801046e-90	-0.323462866910735	7.2479617261914e-18	27
chr11.1008	chr11.1081	ENSG00000148926	2.17907822105562	0	-0.543994760804803	0.0659009538848334	0.635616436794106	2.71491355692356e-06	-3.05529904430912	0.527252544394075	0.154333175715062	5.52085918023721e-11	-0.00364120808019815	2.56839399107369e-06	-40.7061512018707	0	-1.72951188372548	1.86910529565842e-55	-0.382691156586964	2.70814738784096e-12	27
chr11.1008	chr11.1081	ENSG00000255823	3.40432164187091	0	-0.0213867394243893	0.723529083526395	0.0488479879914832	0.211531484821099	-0.243483924962791	0.684068046572492	0.333442549208484	0	-0.00204915289013284	3.68599084491687e-27	16.9531498104241	0	1.01837266708638	2.82300126706614e-296	0.138652875170744	2.95771364069239e-19	27
chr11.1008	chr11.1097	ENSG00000110315	3.76953787756052	0	-0.0699293772043099	0.235439211250703	0.0114939889968618	0.790848901006244	-0.98088370958032	0.278016980086516	0.0467612039382918	6.44594448319851e-17	0.00071384147472827	8.36403189117895e-05	-4.34869360007517	9.38603077021528e-159	-0.995139000960923	9.87574976981436e-293	-0.295962900075148	1.71263556780761e-89	12
chr11.1008	chr11.1097	ENSG00000133805	1.48175141851171	0	-0.0807550179336859	0.639577917987066	-0.0304733753070954	0.811424408810111	-5.48547629302261	0.431289372946494	0.0420474395237717	0.00925939313893571	-0.00262676395650982	8.27636056638664e-07	-0.119995376165185	0.796947129422293	-0.493615450039005	4.89679126919452e-10	-0.249636283693305	1.04366815691857e-08	12
chr11.1008	chr11.1097	ENSG00000133812	1.83962139015354	0	-0.0352040771426216	0.816003220004911	0.227172481268939	0.0297552013294437	0.416572271710844	0.799210395890562	0.168527144801479	2.93523225299221e-31	0.000366945719151352	0.433358858107746	-7.76063722253219	1.70431477746918e-75	-1.42304020878156	2.28938102259661e-90	-0.323271048113855	7.54641289423378e-18	12
chr11.1008	chr11.1097	ENSG00000148926	2.17905383826341	0	-0.565412667593674	0.0553792330228377	-0.0690178967225246	0.719271548801272	-2.07362485518186	0.765847433465151	0.153811333146862	6.38969101677098e-11	-0.00342989972464937	9.32913397454446e-06	-40.700246469966	0	-1.73132790234579	1.48365535596979e-55	-0.385165695230712	1.9727469933447e-12	12
chr11.1008	chr11.1097	ENSG00000255823	3.40429602175942	0	-0.0220010553800469	0.714282542314455	-0.0193528347408088	0.668534833263871	-0.342449004460999	0.677240329171602	0.333458942520031	0	-0.00203223691847368	9.55635860259666e-27	16.9530838134922	0	1.01825280357351	3.32727855226521e-296	0.138589678852786	3.06922171055305e-19	12
chr11.1008	chr11.999	ENSG00000133789	1.81044509230266	0	0.0651091229397619	0.719020902307733	0.0556510616283476	0.677535495082253	0.903733532790632	0.655875029210431	0.045569031881828	0.00938922489250551	-0.00293282496817492	3.72400497492619e-07	-11.3274075088295	1.10505164744398e-108	-1.34506942686616	4.39009543829991e-55	0.261694472193341	3.96204642353161e-10	21
chr11.1008	chr11.999	ENSG00000133812	1.83927822404688	0	-0.0195736476091824	0.896602808908877	-0.188603064451117	0.105986026863568	-1.43168935577224	0.590793447344875	0.168686778557292	2.58370594209332e-31	0.000463158887075788	0.322593552298808	-7.76017528778242	1.76328575968405e-75	-1.4233045895373	2.13703258439315e-90	-0.323546290799832	7.07477023769331e-18	21
chr11.1008	chr11.999	ENSG00000148926	2.17909020258317	0	-0.556547005270967	0.0597048340712286	0.0850991498955753	0.632917522593164	-2.68764759602329	0.66346518375595	0.153714325713421	6.57157295834191e-11	-0.00346445777383802	7.57383188553328e-06	-40.6989478183067	0	-1.73146771377996	1.45455585027073e-55	-0.385107067084474	1.99063342214686e-12	21
chr11.1008	chr11.999	ENSG00000166436	0.842769510770328	2.14339241697887e-127	-0.503273668968152	0.040789815262911	0.0905483493565706	0.552684980783492	0.814326177099294	0.757391333411394	0.045888412774948	0.0257505829843723	0.00110323509275405	0.0959731221453542	0.518508464621977	0.381285955173589	-1.02113551671781	6.11028891655511e-24	-0.459538086283325	3.90640145543124e-16	21
chr11.1008	chr11.999	ENSG00000166441	8.73949707280094	0	0.00196765735532422	0.891169386848218	0.0148047525760373	0.159756163961378	-0.0691120191972	0.708356141514915	-0.140933689762038	0	0.00283495284655199	0	-5.84174829708805	0	-0.205534326449826	2.92893420330028e-239	-0.0765132546763787	2.3163481367996e-110	21
chr11.1008	chr11.999	ENSG00000166452	3.6032016495925	0	0.0431917106806438	0.458361146952524	0.0688204752214655	0.10790165990925	-0.76399757970043	0.359262613844064	0.0232044186442644	3.98460179805167e-05	-0.0010630570594852	1.06616127054711e-08	0.22446359006337	0.171104564532096	0.419086063432179	6.32677776715489e-53	-0.418422427938618	2.50077145726471e-154	21
chr11.1008	chr11.999	ENSG00000166471	3.38351805068641	0	-0.0797266064065364	0.258595438215075	0.024032193672666	0.635776138963571	-0.891130357688367	0.395070516037958	0.0771530904735293	2.61653329346802e-31	-0.00100758885573724	3.33976630406462e-06	-1.97569810253245	3.63721499194181e-25	-1.32358865934825	0	0.143076349212143	1.15632028967407e-17	21
chr11.1008	chr11.999	ENSG00000166478	2.73510006722796	0	0.088863892018038	0.437404630339938	0.0572969120498317	0.500795151533384	-1.66411622203538	0.405440717705404	0.14096960274781	3.02744660178481e-37	-0.00471262196298771	3.20427473339505e-37	-10.4182498721082	8.53922136115041e-227	-0.174584223922914	0.00103717943364389	0.0771299313175213	0.00535054449362251	21
chr11.1008	chr11.999	ENSG00000166483	3.2942137038235	0	-0.0903750814888801	0.210657126546891	-0.00167202645707283	0.97438701849038	-0.969287754797753	0.387754148646729	0.15855850213173	3.06782417249057e-122	0.000657915066151146	0.00284993189879247	-2.65795904751109	8.57813214450801e-42	0.349427943644043	7.02467682501985e-25	1.05298691418714	0	21
chr11.1008	chr11.999	ENSG00000175348	3.8098048442529	0	-0.0229051226882356	0.694583596133761	0.035777231750019	0.399105877726662	0.223812549442268	0.755366580514838	0.0535468984009769	5.51813919471809e-22	-0.00132145210050467	4.20442714278035e-13	-3.31513929538397	3.07399387429026e-94	-0.717055174980447	1.14829515252603e-157	-0.524631694245594	1.18868475556026e-263	21
chr11.1008	chr11.999	ENSG00000175352	2.66889245473412	0	-0.125269346550683	0.297599745687542	-0.0651325154930845	0.454848657278933	-1.3368407837155	0.50745974599947	0.0168629583280677	0.130545607804747	2.34496073450435e-05	0.948314579139432	-11.3418025564847	1.7532149950298e-266	-1.05179070885168	8.5687230802791e-82	0.484889205837845	1.77365583981447e-76	21
chr11.1008	chr11.999	ENSG00000184014	1.95637673858316	0	0.0467633342153895	0.672248374842474	-0.0799675826371919	0.347623606477437	-0.591280707534657	0.712592506561907	0.0524055502397051	1.51371219863709e-06	0.000875354846524014	0.0128715060504647	4.38570218734404	7.20759939208494e-45	-0.827646961020865	1.81566942150426e-50	0.299727095394977	1.69477236748678e-26	21
chr11.1008	chr11.999	ENSG00000205339	4.4481221725526	0	-0.0320121890679572	0.440989702252278	-0.0370128158326833	0.226930207949528	-0.574036461783214	0.333489941279481	0.250198280708907	0	0.00318435607711415	2.17086537139738e-134	-2.92245882343184	1.07854981803845e-142	0.400941044567836	2.33935743103037e-96	0.376633299962806	1.19966453993772e-304	21
chr11.1013	chr11.1097	ENSG00000110315	3.76963666927742	0	0.00558560090159966	0.934939761283691	0.00995831920411183	0.818134532651383	-0.995471813432075	0.392848435635217	0.0467256547040829	6.80015480149061e-17	0.000703804500603435	0.000104937655406254	-4.34959927323448	8.122376589881e-159	-0.994994141133784	1.19598375391524e-292	-0.295929332523651	1.80271781020648e-89	11
chr11.1013	chr11.1097	ENSG00000133805	1.48207804683856	0	0.122543100416359	0.524337334364678	-0.048986886931161	0.702804287230328	1.4824908250402	0.509487673361735	0.0420082112142754	0.00932540292299422	-0.00265431358601508	6.33978644123046e-07	-0.123110282850369	0.791797644472156	-0.493653535341799	4.88579745195602e-10	-0.249730599910143	1.03117039922268e-08	11
chr11.1013	chr11.1097	ENSG00000133812	1.83950910458968	0	0.0658720897457313	0.706786377644772	0.23949611162276	0.0212513218466043	-8.14447930325515	0.376462821215458	0.168542244443967	2.89548381848561e-31	0.000359887914080695	0.442192585348721	-7.76079562203113	1.69065026363047e-75	-1.42280189357649	2.42754506531059e-90	-0.323288779834333	7.51734532743136e-18	11
chr11.1013	chr11.1097	ENSG00000148926	2.17913039569446	0	-0.368532368739119	0.264116594398427	-0.0682176699789419	0.722273430248053	-3.18394970509857	0.725887526788614	0.153949248593897	6.14438857936132e-11	-0.00345653975068632	7.93833542938793e-06	-40.702700542491	0	-1.73115143135217	1.52065031949655e-55	-0.3845393378563	2.14649993264976e-12	11
chr11.1013	chr11.1097	ENSG00000255823	3.40431867842381	0	-0.0339856489595643	0.629471636071241	-0.0209945580075819	0.641987912153162	-0.0395402421424659	0.970825839338254	0.333434045930628	0	-0.00203233868378016	9.38930336976417e-27	16.9534866928058	0	1.018307545864	3.08770859907477e-296	0.138614933930476	3.02638481979569e-19	11
chr11.1081	chr11.1082	ENSG00000110315	3.7696054339041	0	0.00282246005750769	0.94071685253009	-0.0633204683271989	0.353558168861334	-0.856325171190634	0.329232818773166	0.0467394235802349	6.65958253463937e-17	0.000710647524517049	8.96810140820835e-05	-4.34896033069973	9.0999989835885e-159	-0.995050021839432	1.13369825498496e-292	-0.296023601864631	1.59814028083641e-89	12
chr11.1081	chr11.1082	ENSG00000110321	5.03550053730175	0	0.0434032247126658	0.0412470796781038	-0.0895186760761936	0.0192221198882579	0.312031257085222	0.451876365315656	0.116970940341568	0	-0.00226539665029421	6.86938673251042e-107	9.16711560916905	0	-0.125230553198074	7.76494107121352e-17	0.185607967981553	5.67992556256358e-115	12
chr11.1081	chr11.1082	ENSG00000133805	1.48192898871994	0	0.00403817531486926	0.970866626070024	-0.175521366883472	0.395794778910091	0.250081423069656	0.904797184305639	0.0419696536110368	0.00939009118965995	-0.00263757567613739	7.42996848947193e-07	-0.119181240212388	0.798300484964978	-0.493807269861621	4.82710924149662e-10	-0.249754657038168	1.02823030843353e-08	12
chr11.1081	chr11.1082	ENSG00000133812	1.83922066482311	0	-0.0838460177237028	0.406799370745266	-0.0992688019006936	0.580068948062832	-5.19987707895997	0.417157228452921	0.168587444747172	2.79162307577932e-31	0.000449712655969689	0.336705301136755	-7.75799982796748	1.93600609521656e-75	-1.42288645733326	2.40715454932215e-90	-0.323700890685658	6.86261193038033e-18	12
chr11.1081	chr11.1082	ENSG00000148926	2.1792450158727	0	0.633178397476482	2.92515059548454e-06	-0.450516633861977	0.186416399294637	-3.53566858047735	0.584549470271356	0.154456996169343	5.33038870959955e-11	-0.00366974323760956	2.12561476734415e-06	-40.7091281361966	0	-1.72913347194131	1.96533611117329e-55	-0.382766155826288	2.68379871756941e-12	12
chr11.1081	chr11.1082	ENSG00000198730	3.52735544868408	0	-0.0109661814956696	0.794031470736914	-0.146998450384013	0.0566452174178602	0.249411793928597	0.755005629566805	0.140944460091257	8.50142467824927e-118	-0.00118613524441575	3.29932160730791e-09	-2.1123397294838	5.0487694020058e-33	-0.704450678488514	1.24727535362348e-121	0.0821351821882619	1.62689554343733e-07	12
chr11.1081	chr11.1082	ENSG00000236287	2.96702624297072	0	0.0642506448115165	0.25935764744599	-0.0585856700946348	0.576015851388464	1.13496621099329	0.18819544213569	0.0925625833897733	2.04632343412004e-27	0.000228616594371699	0.409058266551635	-7.4016186766775	9.17804532668185e-195	-0.792007753786081	6.09749183311688e-81	-0.0899582502383444	3.80560824636053e-05	12
chr11.1081	chr11.1082	ENSG00000255823	3.40421345122592	0	0.0492750791990607	0.206051143429405	-0.115734069617103	0.0994898781692847	-0.725912567560127	0.387690935160322	0.333471704336319	0	-0.00204244564890602	5.25402728371754e-27	16.9552997915312	0	1.01823675479088	3.3745231344483e-296	0.138574670062632	3.09738750772078e-19	12
chr11.1081	chr11.1097	ENSG00000110315	3.7697250601512	0	-0.00448473296217404	0.906298450325569	0.00106296346479452	0.9805374469112	0.600613825613426	0.250799570860334	0.0467068970408308	6.99388943927325e-17	0.000703240932967756	0.000107723872762624	-4.34977866444566	7.77211067819414e-159	-0.994981060355845	1.22429585664014e-292	-0.295968684322183	1.70976412054822e-89	19
chr11.1081	chr11.1097	ENSG00000110321	5.03553185849623	0	0.0473927033674781	0.0259876182665982	0.00422071056638384	0.864081556954142	-0.534094000579322	0.133088075531565	0.11696561433158	0	-0.00227303137901842	2.03665375359104e-107	9.16622141191394	0	-0.12505831873344	8.54993276324121e-17	0.185698654099862	4.41014297595434e-115	19
chr11.1081	chr11.1097	ENSG00000133805	1.4819366824101	0	0.00976987699837169	0.929581590416655	-0.0348872338720184	0.785567443213563	-0.986964534593283	0.63931565800651	0.0419843148221511	0.00936557099230103	-0.00264216177084692	7.27701712710005e-07	-0.120989321980953	0.795304810319242	-0.493505851046076	4.94381347654734e-10	-0.249502045813605	1.06381995174745e-08	19
chr11.1081	chr11.1097	ENSG00000133812	1.83937781050221	0	-0.0801254068638888	0.428719951996187	0.241837727237465	0.0203340630508871	-2.2880418155869	0.318686675020501	0.168567333627388	2.84038537207195e-31	0.000387660723798463	0.408173137698358	-7.75937646330191	1.80540607362648e-75	-1.42339143272892	2.10281548208623e-90	-0.32338081743928	7.39410484353411e-18	19
chr11.1081	chr11.1097	ENSG00000148926	2.17902384734271	0	0.638794941033859	2.39176746247485e-06	-0.0448235183120781	0.815543843438982	-4.60478943808416	0.395766986836459	0.154582866575804	5.14450100774998e-11	-0.003679031590902	2.06688249915949e-06	-40.7159098085275	0	-1.72941897770055	1.90966420778743e-55	-0.382178845129881	2.90457694481322e-12	19
chr11.1081	chr11.1097	ENSG00000198730	3.52744999515807	0	-0.00788662800853445	0.851236394523561	0.0364054534794444	0.442948961732461	-0.356853361080802	0.597640171459933	0.140929484397396	9.02283850355448e-118	-0.00120475912059075	1.93519761881764e-09	-2.11436666601518	4.38262913813152e-33	-0.704271717661243	1.43045566973146e-121	0.0823198047059046	1.52605736066439e-07	19
chr11.1081	chr11.1097	ENSG00000236287	2.96710513566758	0	0.0652050795156072	0.253009350090702	-0.0115560866510762	0.862590777327594	0.673365323961322	0.37521566282363	0.0925590731447933	2.05658997905184e-27	0.00022554335152842	0.415804156243188	-7.40297362991334	7.63159488001708e-195	-0.791678836593807	7.02364892868182e-81	-0.0899870431284553	3.78227099284425e-05	19
chr11.1081	chr11.1097	ENSG00000255823	3.40437988901236	0	0.0413761574094286	0.289697040030457	-0.0288937521830948	0.524175546184189	0.801424016238966	0.167080316694669	0.333439808180641	0	-0.00204701023231293	4.46188767743747e-27	16.9524685842563	0	1.01846399116088	2.46928159668135e-296	0.138546036857618	3.14909976755334e-19	19
chr11.11	chr11.9	ENSG00000023191	4.90246833953399	0	0.0448878616032733	0.236260370325336	0.038744856148859	0.201476069861644	0.19433826629825	0.686437082903346	0.034759268324316	8.14134322929763e-24	-0.00218999509514945	1.63341288056962e-81	-0.374851283568536	0.000173782920633841	0.148367092169375	4.8342431239448e-19	-0.167053677349634	4.09553193773718e-73	13
chr11.11	chr11.9	ENSG00000069696	0.391279267331172	4.33441284318197e-15	-0.54639628671233	0.160141996954364	-0.507135772906657	0.102418179074519	-0.328607479918307	0.959457924190742	0.0505517020922496	0.088384442026586	-0.00163316156841908	0.0935292323738679	-3.88302151200544	6.69853836215417e-06	-0.207624462207996	0.151418427230246	-0.124429458108956	0.112072301463295	13
chr11.11	chr11.9	ENSG00000070047	2.16869230787359	0	0.045148458212816	0.646482367480775	0.0842188542593262	0.271133860863945	0.292192223079616	0.805396223121375	0.105115579153058	7.64479876606175e-32	-0.00312549062119666	9.73787200375904e-26	10.7225312695078	0	0.608970050160441	8.67944744097035e-41	0.135706842499786	5.92444018811617e-08	13
chr11.11	chr11.9	ENSG00000099849	3.27867430589891	0	0.0231738401301678	0.721131204458376	-0.000190595084854332	0.997068509511909	0.24316349929471	0.762775514887805	0.0107137475781172	0.0699745802386614	-0.000649627957278439	0.0008359961065677	6.37866473928079	2.67433030459799e-304	0.657724675265845	6.04238172772466e-114	-0.418197635799595	6.03054255537588e-134	13
chr11.11	chr11.9	ENSG00000142082	3.02749839157992	0	0.200993861190673	0.0198003099639517	-0.0087658301648952	0.904994663013646	0.766449132743677	0.430058782180517	0.0380225105950814	5.19618339141986e-06	0.000544010192419647	0.0446863873765774	-4.9828726967147	2.19928724279079e-94	-0.774645624041161	3.831740877182e-81	-0.122495240552383	1.50591363515818e-08	13
chr11.11	chr11.9	ENSG00000142089	0.953558113400172	3.62070233148284e-102	0.132716980934827	0.645423882922252	-0.0236774460805531	0.923519816405278	-2.37996091955724	0.71196687153787	0.0160712081249171	0.55651158918046	-0.00402725158588378	8.11528205780782e-06	-11.8798435050066	8.42007525320123e-50	-1.25779512541791	1.03632060852449e-21	-0.356476161852733	3.60185665785288e-07	13
chr11.11	chr11.9	ENSG00000142102	1.44601730969616	0	-0.0650778279974086	0.640988676313831	-0.0257491063271271	0.812537615080041	-1.10379742274265	0.614500704960975	-0.0323748858782882	0.0106525357661835	0.00469265872304645	6.07349054896459e-32	7.18829749105028	3.54501757181375e-88	-0.919043234784264	6.98567254690064e-45	0.430169835942797	1.73301582560833e-39	13
chr11.11	chr11.9	ENSG00000161328	1.27794913668138	0	0.061357964155332	0.768487812837794	0.0564636683541971	0.734829548362801	0.670128085319909	0.772181050767987	-0.00211162154349721	0.913477603192557	-0.000299548209594754	0.635090937288498	-5.35642032507873	2.28498489507235e-21	-0.370564054934986	0.000104651627080738	0.148435806980811	0.00256749474024548	13
chr11.11	chr11.9	ENSG00000174775	3.46846496151364	0	0.0267731560423826	0.611240563142975	0.0652310631550517	0.11531981160065	-0.0521050439840383	0.939072136297976	0.104638642776713	1.93233702327941e-107	-0.00213680901771244	1.12181065311227e-41	19.5837982360637	0	-0.171515295985561	3.87021966234133e-13	-0.158645174066186	1.19136100013271e-32	13
chr11.11	chr11.9	ENSG00000174915	3.22517437615333	0	-0.0511282557895948	0.478673560559801	-0.0181128544839785	0.749602576546486	-1.85222627152662	0.173458433310312	-0.0297288715682035	4.46366774842046e-06	2.51775621376377e-05	0.90505389488634	2.83148649181638	4.78368550714163e-52	-0.0596854526190379	0.0643699122411099	0.218071039525076	1.16270058771966e-37	13
chr11.11	chr11.9	ENSG00000177030	3.15601931903704	0	-0.142306376450579	0.0300005590927704	0.0229127091463748	0.644090720835051	-0.907016360209099	0.363143962558566	-0.0181020178302037	0.00148627203440887	-0.00132835811136401	1.77101896493546e-12	14.5065152522008	0	0.579956104590387	1.47180015759419e-90	0.219425831568062	4.34812653117395e-44	13
chr11.11	chr11.9	ENSG00000177042	2.70313616261186	0	0.0230819320833786	0.786926355172732	0.116597440518045	0.0766797434008615	-1.19759864673621	0.375244794137209	0.0394022604824595	4.28675448636796e-07	-0.000870310483617412	0.000658245350210612	5.3875623824012	3.8000876132623e-127	0.0282386776140025	0.463281571418835	-0.30502199379781	2.77316569767437e-44	13
chr11.11	chr11.9	ENSG00000177106	2.35653057698238	0	-0.0920777871221412	0.433469854756578	0.102491639724145	0.247136973109662	0.451021780296494	0.732012450362513	0.00206708504128757	0.843159414192626	0.000158050456759408	0.640668465517419	-1.32296203299688	1.18548405848717e-05	-0.579194954750895	2.90326396074376e-30	-0.588939319449611	2.39505992768394e-91	13
chr11.11	chr11.9	ENSG00000177156	5.62938171969091	0	-0.00540055598229203	0.884653761766314	0.0323449730010344	0.276392623592407	-0.912803884021557	0.101715611218183	0.0774209574678854	9.5166111350611e-119	-0.00383462151246256	2.08550392126197e-259	-9.5226760983608	0	0.247526723613053	1.10147400346429e-55	-0.125795269932	4.36757341540891e-48	13
chr11.11	chr11.9	ENSG00000177225	3.45964768558072	0	-0.0334999179982101	0.555061837422452	-0.0592621700259985	0.190840140497793	0.173598089871413	0.811993314697583	0.0671267936825407	4.30155613214165e-40	-0.00129533947892791	1.05667754060802e-14	9.5212005115507	0	0.78364208951517	4.39019237497952e-214	-0.272088577679335	3.86857976648814e-78	13
chr11.11	chr11.9	ENSG00000177542	1.89926144330179	0	-0.138484868141135	0.222221235091264	-0.0116773107464825	0.891760892212855	-0.449372419567422	0.782712062506259	-0.0522878481563624	9.21559696843538e-08	-0.00275221825344931	1.8249510908891e-17	15.0953080054478	0	0.234306117998134	3.31527781199746e-06	0.209382649055999	2.01483864897659e-14	13
chr11.11	chr11.9	ENSG00000177595	1.94702342595858	0	0.0380947165804965	0.753729192505602	-0.0313409694944811	0.74930360334955	-1.44024974196701	0.505824021674879	-0.0311581682775531	0.00526437632471446	0.000624826074681062	0.086110221195329	4.41163219407457	6.25899448751168e-42	1.33290882380883	9.94766267172023e-130	-0.291477140496776	1.97915175334844e-19	13
chr11.11	chr11.9	ENSG00000177600	8.64997089903573	0	-0.00464129577382819	0.754605812612635	0.00318352027319015	0.789471222227316	0.0131964551086561	0.945735555259902	-0.181996726441322	0	0.00244216440138192	0	-4.9241840841513	0	-0.28710845642119	0	-0.125252036494497	4.41432167761325e-295	13
chr11.11	chr11.9	ENSG00000177666	2.9022897044219	0	0.0204853359526498	0.843963583575477	-0.0450091213368338	0.59822750774261	-0.0601205366615392	0.966042039733627	-0.00310260929270169	0.744532339742805	-0.00288482737735464	3.11840019738265e-20	-6.79826491217958	1.92064619260427e-134	-1.07294617636546	1.57864234967772e-116	0.181115091318372	1.29263749737226e-14	13
chr11.11	chr11.9	ENSG00000177685	2.46429539071086	0	-0.0791286803154275	0.382313175724396	-0.125693437601343	0.0834208381651379	1.42879563526606	0.117296073121703	0.00236213730196016	0.77034912595845	0.00248082153452477	1.98235401062349e-21	7.62555816140796	7.79039847881083e-235	0.203698611000005	6.15553243618323e-07	0.214383588859919	1.12696827405014e-22	13
chr11.11	chr11.9	ENSG00000177697	4.21984737987608	0	-0.012676370252061	0.789492783763404	-0.00591136577745875	0.875421009940289	-1.42316982026717	0.0752929299321797	0.0481606484099502	1.05902952301017e-29	-0.0027142180835195	7.62383387718606e-82	5.43308062517647	0	0.515482652992993	2.56448942782522e-135	0.0234991287340049	0.0410606711428442	13
chr11.11	chr11.9	ENSG00000177700	5.20193228035671	0	-0.00781712001267553	0.807733602697565	0.0150646511329429	0.553980811715259	-0.703072052637612	0.129193737951633	-0.273234019038796	0	-0.00297337079265824	8.67252043661521e-211	10.3542868097851	0	0.220339340741176	7.30885053871303e-56	-0.186778703068824	1.12872921775161e-123	13
chr11.11	chr11.9	ENSG00000177830	3.91631392614635	0	0.0198788696373782	0.704228506340271	-0.0618800756922216	0.146269538567057	-1.10543457936989	0.205605007600902	0.0103516114190761	0.0286333535747365	-0.00365597415239982	8.89949227290716e-119	5.14480718723105	0	0.495604373858057	8.14482422171808e-100	0.0679630686328961	1.14244472439708e-07	13
chr11.11	chr11.9	ENSG00000177951	2.80711644034594	0	0.0779030416652968	0.286946816350413	-0.0533327152137394	0.378084995997566	-1.41862310030762	0.24630859741357	-0.0359970675564271	1.49037068803215e-07	0.00144835062906056	5.60500590873543e-11	9.20883731012016	0	-0.89169245233751	5.57523445857811e-151	-0.441052099369485	7.38471027431855e-116	13
chr11.11	chr11.9	ENSG00000177963	3.75625312473691	0	0.0844487360608513	0.188295720970954	0.0249641668221723	0.632626281359624	-1.59982000913065	0.146416652966355	0.0330046988732238	3.09904157158599e-08	-0.000532978244570888	0.0063917847630674	-3.08038047620072	2.44946136145854e-71	-0.427369069077478	1.00129082972062e-49	-0.197172909351109	5.88171803863938e-36	13
chr11.11	chr11.9	ENSG00000182272	0.523499188292941	3.16093321196542e-56	-0.155955679576141	0.467471994218981	0.374985567298007	0.00789222480026278	-4.65838027139714	0.471112075731828	0.0406023949420788	0.0289248571984354	0.00125483158149554	0.0364914309816359	12.3962628117653	2.22540014838663e-120	-0.201614693831993	0.0354745045783716	0.204939292389658	6.10750466361478e-05	13
chr11.11	chr11.9	ENSG00000183020	2.79106151229113	0	0.184246117041506	0.0436979975651707	0.00988651327273964	0.898302327865431	-1.24495807528842	0.419913979351198	0.0154697923790328	0.0800214568975849	-0.00113788990739062	7.87029913887857e-05	-3.37589786889407	7.73763493934898e-40	-0.682495758925982	1.71213815475959e-55	-0.0107811526280047	0.636664928935563	13
chr11.11	chr11.9	ENSG00000184363	3.87422263032241	0	0.0156189894417974	0.781593649975651	-0.0359991904849355	0.42801396898996	0.977199485208618	0.132570639343159	-0.0190906187848388	0.000170406727522033	-0.00403204739873737	6.08827800556208e-125	5.8673868748887	0	0.415810727455827	1.55788390434698e-62	0.0103918881307762	0.450030915609589	13
chr11.11	chr11.9	ENSG00000185101	1.63655936549019	0	-0.164834390702802	0.259189730619535	-0.0952697634426613	0.401189377280404	-0.708639060382638	0.747020340545388	0.0425673274857208	0.000835661033855087	0.00261458717322295	1.4057063747116e-10	3.49623461621296	1.28184471343306e-21	-0.579474993465533	1.50880532932338e-19	0.0804710894132712	0.017165963153114	13
chr11.11	chr11.9	ENSG00000185187	4.34006378940266	0	0.0229713621174375	0.631708513291103	-0.0363796716766982	0.350653244802498	-0.963966391705432	0.185469548146366	-0.0114616307015305	0.00890284432576627	-0.000566367684468889	7.98791946428952e-05	0.552041771409788	1.14213669612411e-05	-1.0108347306117	0	-0.218524598046804	1.85134670905086e-79	13
chr11.11	chr11.9	ENSG00000185507	2.79256457804927	0	-0.0901707122549385	0.532872295512609	0.120588870660389	0.279540293586683	-0.893000967145129	0.683259289438978	0.0525820543838277	4.98814429645645e-05	0.000225067404962414	0.589784036273544	-25.1032691319867	0	-1.94004884582503	5.06933356716416e-218	-0.690589588792094	2.1290968269449e-97	13
chr11.11	chr11.9	ENSG00000185522	0.908242366785496	1.00981268134308e-124	0.208625856983795	0.37184400572951	0.150458751460129	0.431023771744256	-3.80316652827221	0.555462530097874	0.0971342245493908	2.07072010048275e-05	-0.000182895532034072	0.805000974722283	-5.67925874206377	1.21032971828303e-17	-0.830582416379069	6.19262875888258e-14	-0.396555876901745	7.31958697526871e-11	13
chr11.11	chr11.9	ENSG00000185627	4.85658709353733	0	0.00659330203346267	0.887700633819468	0.00591934864533198	0.874423129899618	-1.41169108266016	0.0668995011628441	0.052400762862609	9.75025927258319e-36	-0.00400436821885088	2.7577178087504e-179	-4.40181898824595	1.27578492217767e-286	0.346688331576866	9.3269900737894e-68	-0.245786785636788	7.66550391777418e-108	13
chr11.11	chr11.9	ENSG00000185885	4.005427842453	0	-0.0330378167961565	0.63625477758292	-0.0599652982151442	0.285048353366856	-1.61510268718299	0.176057979684243	-0.316160892435489	0	-0.00124806893181025	1.69969902628862e-09	-1.09045884165093	1.57778236229606e-09	-0.11210174284879	0.000230704843762154	0.272215190685776	4.39952839459187e-64	13
chr11.11	chr11.9	ENSG00000214063	2.35707044040257	0	-0.275814637197771	0.012270407668454	0.038521323259072	0.629030973188073	-0.907101591794724	0.591174623556052	0.0843677943758785	3.27055767847741e-20	-0.00142421798489825	2.55893034107335e-06	6.78544981250192	2.97473381761965e-144	0.640803252996908	3.55205208058393e-46	-0.482557911790763	6.27729220999862e-74	13
chr11.1292	chr11.1305	ENSG00000129083	3.8936034138444	0	0.0210931461915316	0.74651916732226	0.030691595292348	0.59485768369342	1.00506839816201	0.27344466575826	0.0886255856565412	7.93246842572345e-43	-0.00332392767451985	2.36210800002803e-54	-10.4953494127849	0	-0.656660165487892	5.80559846291786e-98	0.213428239810377	2.94821572091132e-41	15
chr11.1292	chr11.1305	ENSG00000129084	5.74832764572941	0	-0.0476393583538574	0.0731659927469994	-0.0326973931875457	0.163394718476881	0.0517016835171173	0.904140666179105	0.070701051752879	2.43173597322996e-163	-0.00206689777343479	3.25404892352513e-127	-6.81763428049619	0	0.324687749607348	2.7191312659353e-152	-0.141199319190051	1.20015545026301e-95	15
chr11.1292	chr11.1305	ENSG00000133818	3.81460453390845	0	-0.0638607157477435	0.236135030252707	0.0627708173115551	0.17426939336036	-0.560215746149674	0.537300395773264	0.0988025664756502	2.00497236397699e-78	-0.000943186543262997	5.25187267537356e-08	-0.218235957356759	0.151714057696148	-0.362957262404106	3.54856919431386e-45	-0.109377954342838	5.11309524201633e-15	15
chr11.1292	chr11.1305	ENSG00000152270	2.13387542573817	0	0.0622918668455282	0.514102567519544	-0.0471189299924056	0.587963576875744	1.83138654862304	0.106125501171404	0.162277276340688	1.26989751257314e-62	-0.000368325799799984	0.246932545011152	5.68279954777165	2.67198596784944e-91	0.186873307039564	0.00012808590913366	0.127669621156918	1.17544005544211e-06	15
chr11.1292	chr11.1305	ENSG00000186104	2.55513209484907	0	-0.0760058752785842	0.441054215974956	-0.0949005907997042	0.280397858798312	-3.16192298771269	0.232510369255732	-0.0117376859434083	0.229235014078048	0.00152893626604881	1.18584971526626e-06	-3.98879127859521	7.42025449098996e-45	-0.0167613567313618	0.724278477799928	-0.172768636908218	3.21099218082102e-11	15
chr11.1665	chr11.1729	ENSG00000060749	2.94360728148935	0	-0.112021692440619	0.192963896957345	-0.0402988264957593	0.484753231817011	-0.51452760777028	0.67345573180498	0.315738487622846	0	0.00026782746615589	0.205715055868088	4.26496061514303	6.35452262671633e-115	0.0287855912316299	0.379955280910898	0.558819662196662	1.07978205264005e-249	10
chr11.1665	chr11.1729	ENSG00000110422	2.02538074663934	0	-0.0351940170297128	0.839890279941514	0.193559562960783	0.076560213156963	-7.99590075693784	0.422967765689617	0.327902062813455	2.39576878147411e-134	-0.000826188420375901	0.0550364100556951	-8.96788377947867	1.29714747793009e-119	-1.46126414308485	6.77667321653292e-113	-0.047195741578968	0.151275885134993	10
chr11.1665	chr11.1729	ENSG00000121690	1.84570182710538	0	0.165809414959511	0.383321792981522	0.107885380738563	0.417169605084999	0.0049264747431107	0.99813140406423	0.0581806700732742	0.000158494148545973	-0.00375262502750321	2.48811692651756e-13	-6.24752658667119	9.6900475993186e-44	0.338835581624461	1.00871526330993e-05	0.770575554194289	1.34202979665176e-97	10
chr11.1665	chr11.1729	ENSG00000176102	3.78908799345915	0	-0.0401582698939215	0.545359387933317	0.00771288899608226	0.862980432684845	0.115346955107175	0.887119275058864	0.0465116561000911	5.10057965359629e-20	-0.00124512481833546	1.14709260151976e-13	2.48494352462702	8.40870712706011e-64	0.742542175087161	1.32742473129232e-197	-0.196765254321824	1.66762467984565e-44	10
chr11.1665	chr11.1729	ENSG00000176148	1.16446805637356	6.85854097953423e-261	-0.139439592333825	0.608612220547566	-0.041588525391906	0.815785381944319	2.12505817657454	0.301096326628547	0.0895786675622254	7.35575776468397e-06	-0.00236603601236528	0.000334489590154483	-3.48974305416865	1.99177668784088e-09	-0.0629888595236618	0.515783451644911	-0.294778661881779	4.79990042368343e-08	10
chr11.1726	chr11.1734	ENSG00000085063	4.83619625547997	0	0.00761868069168046	0.838760686968318	0.127432781839404	1.45707347567877e-05	-0.00875614280399651	0.986490759937341	0.0422400352008783	3.81201762379127e-24	-0.00511327324493302	3.81375844251105e-295	-4.44181025812158	1.06528165010172e-299	-0.618863242077092	3.15795839879356e-205	0.449976586032518	0	17
chr11.1726	chr11.1734	ENSG00000110422	2.02550443920055	0	-0.0634917191922696	0.597797270751107	0.146663539642138	0.103595758096237	-0.00525122254209937	0.997465833968062	0.327943775962291	2.22476505423664e-134	-0.0008190545429352	0.0573183416349397	-8.97151782948785	1.00267317354904e-119	-1.4606329558541	8.51738858606292e-113	-0.047519767132026	0.148470469280445	17
chr11.1726	chr11.1734	ENSG00000110429	2.81099057881672	0	-0.0825305939016602	0.340762291056798	-0.083350304007206	0.235944021335686	0.112196527183933	0.927201953253922	0.0424019615103772	8.08816782839415e-06	-0.00156430828267095	4.83094912424316e-07	-7.48857772705959	7.89712341471727e-162	-0.797716662459175	3.44883026456782e-65	0.235376245446651	6.73050093013761e-24	17
chr11.1726	chr11.1734	ENSG00000121690	1.84556218258669	0	-0.0191747713243562	0.889803176634823	-0.0778910670740058	0.498594732029149	-4.64356945417877	0.41199346305674	0.0581463797397246	0.000159889505686295	-0.00370082642347757	5.40359238437265e-13	-6.24417092720565	1.07361982767395e-43	0.338588754076216	1.0241425155915e-05	0.770415055321533	1.46545072773374e-97	17
chr11.1726	chr11.1734	ENSG00000121691	3.8938921874501	0	-0.0512525242498449	0.34035425609591	-0.12592817847517	0.00492671525287541	0.0570221072014829	0.941610114732112	0.0241912786045488	4.70025307826667e-05	-0.00302757342485502	1.00342441292024e-52	-4.88094365699494	3.6717132049933e-174	0.997036995919209	2.10006210285501e-261	0.389534308570048	4.93270534017183e-145	17
chr11.1726	chr11.1734	ENSG00000135363	3.81191148002434	0	0.0889246845756248	0.0541345055527638	-0.92612019080042	3.23548244333431e-92	-2.28672894245942	0.0448033888454391	0.103294242326055	6.69409300499577e-86	-0.000826975175250029	2.13898338342996e-06	13.1809133668792	0	-0.37781103170682	8.25305859286513e-48	0.921908696072934	0	17
chr11.1726	chr11.1734	ENSG00000135372	2.63301616464173	0	0.0133141750975764	0.834451267073952	-0.0604189403686557	0.251346445867569	-1.55493014227226	0.223873898509943	0.0331978173880505	4.56940983904915e-06	-0.00151073030508989	2.55400762563821e-10	10.7994756557147	0	0.367759860006671	4.58413210633428e-23	0.487244206337144	6.3817084217662e-139	17
chr11.1726	chr11.1734	ENSG00000135387	4.14439167633675	0	0.0489316252403858	0.154543908830224	0.0197915165847218	0.479385351725638	-1.0186862128589	0.0841482438150773	0.0607131195967402	1.684238155108e-53	-0.000283374628871263	0.0284941466508155	4.4582164256717	0	0.175181350677149	5.07333771687886e-19	0.221968018358796	7.76310562640545e-100	17
chr11.1726	chr11.1734	ENSG00000166016	0.102359741487208	0.0629950695314498	0.118061495637902	0.672955660863173	0.0239421822762608	0.917488703059588	-1.68013359506565	0.765237957064829	0.0809031759432242	0.0127606328997005	-0.0019587591460344	0.0656058249933626	-1.96386838817427	0.0365283174410414	-1.26595362855549	9.07018333310348e-16	-0.807771483321587	8.24742982793133e-19	17
chr11.1726	chr11.1734	ENSG00000176102	3.78915767574223	0	-0.0148967896513637	0.741989118112875	0.0473626711595109	0.187750377953611	-0.184045817856168	0.775002743866842	0.0465024366538592	5.18865856937179e-20	-0.00125399262802804	7.98589600756493e-14	2.48335931308432	1.00622686701165e-63	0.742700084753111	1.09678633439356e-197	-0.196792098833696	1.62248412020602e-44	17
chr11.1726	chr11.1734	ENSG00000176148	1.16450891234431	6.49239303733549e-261	0.0869057040463599	0.616649027856293	0.0616371444660347	0.662270266894124	2.00247256084922	0.188504196392909	0.0896309935625521	7.26813636012676e-06	-0.00240801313698218	0.000264257487598402	-3.49339560364292	1.91589946786141e-09	-0.0632563611148826	0.514002031485525	-0.294641065411836	4.87208967199258e-08	17
chr11.1726	chr11.1735	ENSG00000085063	4.83626197169155	0	0.00312562756467472	0.933430946921517	0.481506542116325	6.93177461463274e-48	0.894491244506052	0.123319363115681	0.042082348335508	5.36089833257895e-24	-0.00514988481673843	6.17248874134305e-300	-4.45930765092357	3.05240275423705e-302	-0.616884500487912	2.9426899259137e-204	0.450747337883755	0	12
chr11.1726	chr11.1735	ENSG00000110422	2.02565653203402	0	-0.071327784630312	0.553806704825006	0.311392976330849	0.0030658745905212	1.42416568021699	0.389030993132617	0.32783771385822	2.7212445228616e-134	-0.000830747284151873	0.0537227683113134	-8.97980435177783	6.37200781655334e-120	-1.45896600265328	1.33378501689962e-112	-0.0468469369512013	0.154232164673222	12
chr11.1726	chr11.1735	ENSG00000110429	2.8111610340081	0	-0.0856732806173152	0.322557377576333	0.122630773286608	0.129431941721768	0.920819730840835	0.508235728898906	0.0423655606384201	8.23578204266565e-06	-0.00159831824047746	2.67755635725971e-07	-7.49417843334656	4.68433866380258e-162	-0.79689026585361	4.51053277207458e-65	0.235503062537628	6.32646418957572e-24	12
chr11.1726	chr11.1735	ENSG00000121690	1.84549568215915	0	-0.0489795234388064	0.725290026390844	-0.160367805979263	0.27033013476908	2.89189883307487	0.0925000127740834	0.0583282732131018	0.000152544538714132	-0.00370025659175508	5.30177076081702e-13	-6.24011943379646	1.22069441216268e-43	0.338669577536636	1.02234769881794e-05	0.770584772707256	1.36132686467836e-97	12
chr11.1726	chr11.1735	ENSG00000121691	3.89369703469949	0	-0.0511705147282432	0.339642581010818	-0.629600741281779	1.74707959224428e-23	-0.473023050204563	0.739863655438217	0.0243745532080587	4.1010262660001e-05	-0.00298946361884322	1.58659390899636e-51	-4.86689200503309	2.97729871522841e-173	0.996850424443332	3.88224546464698e-261	0.389255824184479	7.95849763211264e-145	12
chr11.1726	chr11.1735	ENSG00000135363	3.8110869519783	0	0.0821560743544992	0.074688551254507	-1.7713140038075	6.42674963790963e-161	0.00370932371848056	0.997784601740875	0.103875064251984	6.11463032314412e-87	-0.000828811222635216	1.98139570277088e-06	13.2129712687012	0	-0.378435413520873	6.4865947357118e-48	0.920775954815457	0	12
chr11.1726	chr11.1735	ENSG00000135372	2.632969759574	0	0.0100327909802664	0.874680079665168	-0.181842129755249	0.00646696444039454	-2.41103399648646	0.2908210796002	0.0332529094866777	4.40558166090091e-06	-0.00150114690616163	3.22755648921809e-10	10.8029702945233	0	0.367618152149981	4.85521432838381e-23	0.487177291915668	7.35000394694998e-139	12
chr11.1726	chr11.1735	ENSG00000135387	4.14439717314328	0	0.0463483941316538	0.176975079786747	0.0608406302456789	0.071955908526374	-0.951951200146164	0.244213803328518	0.060693200543363	1.82650490926899e-53	-0.000286473506508931	0.026717351339537	4.45666210591931	0	0.175190424016651	5.02960361285125e-19	0.222007219878759	7.08017711487775e-100	12
chr11.1726	chr11.1735	ENSG00000166016	0.102450690534131	0.0627576502002752	0.115242913876522	0.680199093900769	0.179693230587306	0.502390709057149	-1.51390835296509	0.827830050346328	0.080830440688793	0.0128419792266844	-0.00197679086190192	0.0630157826901337	-1.96952259371011	0.0360051027160261	-1.26493530949122	9.49577375507227e-16	-0.807346527758107	8.54407034889062e-19	12
chr11.1726	chr11.1735	ENSG00000176102	3.78915605541702	0	-0.0139242868140955	0.757761931169008	0.0734513680576019	0.0918734936277554	-0.605590787260393	0.539020869529707	0.0464693795686045	5.51128262462904e-20	-0.00125282032309613	8.15624202536953e-14	2.48190463292455	1.20248544507979e-63	0.742683917202691	1.04152708864408e-197	-0.196721134678079	1.7303670068409e-44	12
chr11.1726	chr11.1735	ENSG00000176148	1.1648346277099	4.42857688188567e-261	0.121336249293065	0.479436357998114	0.406847735019533	0.00865085042581366	-4.05506499052687	0.561936162419859	0.0892915865835823	7.86713713830418e-06	-0.00245274291856407	0.000201152824154952	-3.50683285538484	1.66648313630625e-09	-0.061787115104627	0.523625729794307	-0.294310598607492	5.01028795560171e-08	12
chr11.1726	chr11.1766	ENSG00000085063	4.83613863363934	0	0.0119571898946848	0.749304983947266	0.0288509677854572	0.428980985121993	-0.836258966171489	0.207875492576234	0.0422379507551966	3.8540979761349e-24	-0.00509069895794624	1.51038065691661e-292	-4.43955703100137	2.28071129270188e-299	-0.619215747027455	1.94606166155425e-205	0.45004030609579	0	17
chr11.1726	chr11.1766	ENSG00000110429	2.81112593194103	0	-0.0868674118116151	0.317144630351433	0.0779753451528167	0.333282321260015	0.698525713637976	0.557500406632531	0.0423492878626544	8.30154534897979e-06	-0.00159669775030119	2.79615792484804e-07	-7.48994583513049	6.7194725021025e-162	-0.797490150736584	3.71072156926538e-65	0.235232165856106	7.16410898063156e-24	17
chr11.1726	chr11.1766	ENSG00000121691	3.89397584495235	0	-0.0443374943208136	0.409026528688854	-0.0808544752512803	0.128374047170808	-1.24553732005003	0.23955734712571	0.0242554261415096	4.48892638447454e-05	-0.00303942684666652	4.0208875522015e-53	-4.88404644244469	2.20932968109757e-174	0.997463919272863	1.26920490222693e-261	0.389636381981285	4.17001230293993e-145	17
chr11.1726	chr11.1766	ENSG00000135363	3.81247161475768	0	0.0821521549549806	0.0765220137051136	-0.0450349323036915	0.329836076445965	0.477753673258512	0.49883397544456	0.103390208526764	7.25485872150699e-86	-0.000977487397665263	2.19428268126798e-08	13.1743309310289	0	-0.375180804182506	4.32416503193254e-47	0.921751715814888	0	17
chr11.1726	chr11.1766	ENSG00000135372	2.63308124028319	0	0.00137962963457884	0.982793955288893	-0.0646139604245677	0.312691216936345	0.654223178645018	0.474215523123424	0.0332359886682374	4.45757375895203e-06	-0.00151364928714982	2.34319386540983e-10	10.7982934138007	0	0.36769471797123	4.66183375533024e-23	0.487212449525943	6.61152443665087e-139	17
chr11.1726	chr11.1766	ENSG00000135387	4.14437846350843	0	0.0388453300456027	0.259955170502741	-0.000549502437838424	0.987165244903424	0.588074913469648	0.234933063871848	0.0607159688775084	1.67219938046395e-53	-0.000279520156840442	0.0307071430868326	4.45885368326148	0	0.175048645977873	5.39239247722891e-19	0.221971277828909	7.71062827294579e-100	17
chr11.1726	chr11.1766	ENSG00000166016	0.102235678695575	0.0633140076809049	0.115450974973762	0.679908189073165	-0.119194190885565	0.68446837043175	-1.40374575788683	0.823921528720722	0.0809874861991306	0.0126678101786998	-0.00193242200989323	0.0692759635685952	-1.96316065853717	0.0365984107854197	-1.26609589362542	9.01905753033189e-16	-0.807586385671973	8.40905200345543e-19	17
chr11.1726	chr11.1777	ENSG00000085063	4.83611270997671	0	0.0122277266155197	0.743756066804115	0.0037421531214597	0.906187360687098	-0.92788272643158	0.158290054780673	0.0422271684366203	3.95489830231177e-24	-0.00508596835358342	5.54763161906634e-292	-4.4392139448862	2.54264256671634e-299	-0.619374449299257	1.52986211528047e-205	0.45002878222117	0	16
chr11.1726	chr11.1777	ENSG00000110429	2.81107398903637	0	-0.0842241038571439	0.331656143048081	0.00136550025441818	0.984722166688316	0.351634363496582	0.771040825803023	0.042403111992447	8.08383771111093e-06	-0.00158223703131114	3.5768875488411e-07	-7.49024410013848	6.58757931436275e-162	-0.797425923219077	3.82344119439368e-65	0.235341449692583	6.83377907180207e-24	16
chr11.1726	chr11.1777	ENSG00000121691	3.89402997987336	0	-0.0546417920204831	0.310090316530069	0.0104256292973822	0.816473006338746	0.551526360330819	0.472090793598483	0.0242081569556203	4.64477283332034e-05	-0.00305668052105528	1.08003907845174e-53	-4.88358244400071	2.36068915924878e-174	0.997409787239051	1.34570877581005e-261	0.389515544803987	5.1034552663027e-145	16
chr11.1726	chr11.1777	ENSG00000135363	3.81249098044568	0	0.0827589250339814	0.0742189116400239	-0.0464443588857655	0.247334347054072	0.336920482483036	0.632970534317627	0.103390419967981	7.19523303279535e-86	-0.000975891202049113	2.31927034936106e-08	13.1742867266562	0	-0.375090346973657	4.54407721584242e-47	0.921727743246727	0	16
chr11.1726	chr11.1777	ENSG00000135372	2.6330920781637	0	0.00478436298197292	0.940303621789152	-0.0580342359954459	0.293171747379472	0.171051771194669	0.859144347220844	0.033211640516843	4.52849174379855e-06	-0.00151195676638705	2.46845884399349e-10	10.7981115353086	0	0.367796962397146	4.53645561473e-23	0.487225368534248	6.46035365324129e-139	16
chr11.1726	chr11.1777	ENSG00000135387	4.14435183120545	0	0.0486089069200965	0.15735715136767	-0.0506409565625324	0.0907938835033172	-1.07983640317713	0.0978014425656481	0.0607045273082058	1.74132125362208e-53	-0.000268045784942337	0.0382663875281996	4.45894912186139	0	0.17497183257327	5.58491125334709e-19	0.222009727887138	7.07319891357785e-100	16
chr11.1726	chr11.1777	ENSG00000166016	0.102298278810847	0.0631568191920139	0.118213963618458	0.672621269681947	-0.0910331652278215	0.71737794562321	-1.91470701730864	0.762884669258595	0.0808917655324571	0.0127733216485075	-0.00193456052183371	0.0689825844710649	-1.96242500921535	0.0366667521234074	-1.26622898703857	8.94404840537966e-16	-0.807664640864619	8.32488687894675e-19	16
chr11.1726	chr11.1778	ENSG00000085063	4.83614305075901	0	0.00619084835570099	0.868824212408147	-0.0176799730920487	0.583649772210093	0.144676452932618	0.783143991264214	0.0422228089705157	3.9989477088496e-24	-0.00508244303734647	1.53594920412956e-291	-4.43926395499292	2.53674552902949e-299	-0.619289691601648	1.74545112286209e-205	0.450052701162593	0	20
chr11.1726	chr11.1778	ENSG00000110429	2.8111048950711	0	-0.0932507432679968	0.28427335549376	0.0241215418470548	0.735454773613129	1.14070778486612	0.236912591102585	0.0424049293336378	8.07580921339765e-06	-0.00158906039888747	3.19115750167295e-07	-7.48932508232966	7.24396987771749e-162	-0.797507447073074	3.70534555551606e-65	0.235402298325364	6.66160526910408e-24	20
chr11.1726	chr11.1778	ENSG00000121691	3.8940548538307	0	-0.0601207378573862	0.265256965595961	-0.002919707082109	0.948865728659543	1.00204973897804	0.123251602412259	0.0241929051593816	4.69550464340096e-05	-0.00305548616092602	1.19424490338394e-53	-4.88274013407817	2.71814166344778e-174	0.997306149808454	1.5094736777081e-261	0.389577436785958	4.59617833203791e-145	20
chr11.1726	chr11.1778	ENSG00000135363	3.81246462123525	0	0.0779905549855037	0.0930598382482863	0.0470513175819668	0.240002935279578	0.860967877873631	0.158714258365634	0.103387458436569	7.27718362676217e-86	-0.000995997766570041	1.19197963697719e-08	13.1754035339876	0	-0.375256073147371	4.14359232912389e-47	0.921800569506313	0	20
chr11.1726	chr11.1778	ENSG00000135372	2.63306378300834	0	0.0111803755630443	0.860911148643591	-0.0422344772660074	0.447889760927027	-0.846593111134239	0.444200993524588	0.0332223898220647	4.4964575876867e-06	-0.00151412767719128	2.3286870329364e-10	10.7974877935398	0	0.367785861185671	4.54911594754192e-23	0.487204983749216	6.64292847322746e-139	20
chr11.1726	chr11.1778	ENSG00000135387	4.14435337315284	0	0.0432735731470971	0.209139538882626	-0.056771222123041	0.0613484001832033	-0.0165507579161085	0.973580574285565	0.0607272579899222	1.5922356845418e-53	-0.000267196915507258	0.0388853307024962	4.45845982282698	0	0.175104220585712	5.25648632693179e-19	0.222024804375989	6.89040522347938e-100	20
chr11.1726	chr11.1778	ENSG00000166016	0.102263432481319	0.0632388482826838	0.118328695948359	0.67250868000271	-0.121753898696056	0.635349152770023	-1.5882422740534	0.775554465681437	0.080916545566301	0.0127456948002597	-0.00192638686537643	0.070172313113453	-1.96446756179531	0.0364718662717223	-1.26605148669201	9.02861948821308e-16	-0.807714215585164	8.28119834915536e-19	20
chr11.1726	chr11.1787	ENSG00000110429	2.81103744845253	0	-0.0722248578596981	0.403546106323832	0.0501550610335514	0.492119591556418	-1.86301006267884	0.321569402498187	0.0423873943925351	8.14545115828532e-06	-0.00159043582887251	3.12348376089913e-07	-7.49101739994054	6.08480649538665e-162	-0.797474629359268	3.73890720858971e-65	0.235335847532217	6.84890505859595e-24	19
chr11.1726	chr11.1787	ENSG00000121691	3.89402120495501	0	-0.0475265868569342	0.376742394036422	0.0509053604864078	0.270874831462775	-0.493116661245583	0.587163805783974	0.0241779664637826	4.74640322826236e-05	-0.00306472141046255	5.93521276619618e-54	-4.88357560654236	2.35679626808164e-174	0.99730212402771	1.50341440094947e-261	0.389516381979378	5.09656839846662e-145	19
chr11.1726	chr11.1787	ENSG00000135363	3.81245251918663	0	0.0900262920530655	0.0520458990262698	0.0351308921673325	0.395033145189826	-0.780611726142856	0.319382533112253	0.103378197311201	7.53559743737073e-86	-0.000990911995720919	1.41830680287222e-08	13.1736188833105	0	-0.375091965083659	4.53472127815379e-47	0.921721989730775	0	19
chr11.1726	chr11.1787	ENSG00000135372	2.63298374638836	0	0.0149408319584563	0.814586301916972	-0.086063877947333	0.135895274744471	-2.13767694272771	0.159409387699881	0.0332414781895827	4.43824559213157e-06	-0.00150299123947901	3.15837870287294e-10	10.797942387695	0	0.367893303870148	4.41126332202266e-23	0.487234117557764	6.25689521562696e-139	19
chr11.1726	chr11.1787	ENSG00000135387	4.14431401956937	0	0.050508608168469	0.141792911865992	0.0154809527645519	0.612221377567598	-1.43177427107079	0.0365285822428838	0.0607329381727193	1.55340377064321e-53	-0.00028044437012095	0.0301985521391792	4.45831102387228	0	0.175125078246785	5.20032464783407e-19	0.222022916202146	6.88191667539214e-100	19
chr11.1726	chr11.1787	ENSG00000166016	0.102308448843275	0.0631216145352889	0.119985564420851	0.668061415385236	0.126037461382555	0.606020456554341	-2.05131274253634	0.743415267159384	0.0809131238881772	0.0127493619427967	-0.00197885339952308	0.0629458589521985	-1.96486106468285	0.0364323509052903	-1.26608832042278	8.9999319647184e-16	-0.807741247706795	8.27409741329346e-19	19
chr11.1726	chr11.1791	ENSG00000121691	3.89402024771592	0	-0.047557304809217	0.375398395565888	0.00179812731421359	0.980787685544997	-0.839682624742723	0.479923762718572	0.0241933282389077	4.69467423535668e-05	-0.00305338676519377	1.20729226563709e-53	-4.88405875314221	2.21127669061108e-174	0.997366677911284	1.41158629070719e-261	0.389485657915914	5.37552094145314e-145	12
chr11.1726	chr11.1791	ENSG00000135363	3.81247586357043	0	0.0852057160314786	0.0655309561060885	0.04945370073265	0.45198915434449	0.00268031045899291	0.997640310573127	0.103383767262547	7.38656824244629e-86	-0.000989442913137261	1.45359068265881e-08	13.1745546542916	0	-0.375112748204976	4.48973989075611e-47	0.921710427474894	0	12
chr11.1726	chr11.1791	ENSG00000135372	2.63309202696316	0	0.00571351669825152	0.928586037963209	0.0446943249690076	0.612995781773585	0.0833628306397585	0.94826729926068	0.0332237490884607	4.49240510283817e-06	-0.00152802753697844	1.55803819944933e-10	10.7981311359325	0	0.367815448341232	4.51473055686612e-23	0.48721453424528	6.61464275860782e-139	12
chr11.1726	chr11.1791	ENSG00000135387	4.1443769578618	0	0.0428624579801294	0.212434504179262	0.0575957281185612	0.230152732132358	0.0527799533681445	0.936372553679664	0.0607292878456335	1.58400980655972e-53	-0.000284360600222727	0.0278600365526946	4.45877070591438	0	0.175114026104389	5.23781245770458e-19	0.221993129279563	7.42165623435827e-100	12
chr11.1726	chr11.1791	ENSG00000166016	0.102297740266268	0.0631546732395875	0.114987417926529	0.680853392418788	0.0338427776210024	0.932410896406876	-1.68221463575132	0.818938809760974	0.080937159446672	0.0127230027150902	-0.00195447120856336	0.0660425274749089	-1.96429712135954	0.0364891039650014	-1.26604485676169	9.02857114442695e-16	-0.807781120272686	8.23919393462305e-19	12
chr11.1726	chr11.1800	ENSG00000121691	3.8940337569749	0	-0.050478388054286	0.34719954358975	-0.0251414547699407	0.679437574285831	-0.0494133538791721	0.963371079477555	0.0241966294776045	4.68349232469999e-05	-0.00305147459377083	1.41010425713743e-53	-4.88335387246478	2.46851417002297e-174	0.997303316932306	1.52598121648121e-261	0.389528087126414	5.00385189501404e-145	11
chr11.1726	chr11.1800	ENSG00000135372	2.63318653007021	0	0.000891697412893003	0.988860690120778	-0.244809448297564	0.00166801507843901	1.04824288488354	0.330507309871221	0.0332506253031803	4.40787403976286e-06	-0.00149961563740581	3.3520002600537e-10	10.7987402555494	0	0.367531906215272	4.86165910289977e-23	0.487401852348021	4.9798137257483e-139	11
chr11.1726	chr11.1800	ENSG00000135387	4.14435951951772	0	0.0442795733050987	0.197708268349702	-0.0637272701722589	0.113529334490992	-0.266515958654345	0.701996290193217	0.0607396896066061	1.51477472392131e-53	-0.000271983320927876	0.0354080188473443	4.45922689410324	0	0.175021269191189	5.46190633403721e-19	0.222057813586752	6.44206288609784e-100	11
chr11.1726	chr11.1800	ENSG00000166016	0.102184519500629	0.063454100551307	0.117528215947812	0.674134247786351	0.11887893626592	0.706532479615184	-2.51491345501624	0.761566824973185	0.0809303019473079	0.0127305214132878	-0.0019651506675433	0.0645833397568811	-1.96317535418487	0.0365921056514661	-1.2659318227349	9.08078494874229e-16	-0.807846399279279	8.19988960305466e-19	11
chr11.1729	chr11.1733	ENSG00000085063	4.83616160043157	0	-0.0438209211831167	0.246386271090944	0.0413624749607737	0.250451505707046	0.117569635617338	0.811804164937653	0.0422529960157277	3.71509703265524e-24	-0.00508354813983284	7.89172906426859e-292	-4.44046743132504	1.79398514690789e-299	-0.619200971592465	1.98962465490805e-205	0.449951440015562	0	20
chr11.1729	chr11.1733	ENSG00000110422	2.02526706097466	0	0.192041384651775	0.0797502027211587	-0.171940239853184	0.154324453450298	-1.30928379241611	0.515457380174243	0.327879212158939	2.51029638515397e-134	-0.000804986242508036	0.0616569286856981	-8.96452721830037	1.55230642428356e-119	-1.46161282777675	6.10177282828308e-113	-0.0469595995077019	0.153329486599205	20
chr11.1729	chr11.1733	ENSG00000110429	2.81111077917281	0	-0.0380974285859193	0.65354551109587	0.095424795987295	0.223378686899411	-1.30423073583633	0.362553196835839	0.0424666954605409	7.83579357397836e-06	-0.00159992405732589	2.63589077325058e-07	-7.49316100703913	5.07601363002053e-162	-0.797297524771607	3.99418938375728e-65	0.234911361101382	8.2765524949167e-24	20
chr11.1729	chr11.1733	ENSG00000121690	1.84560991770423	0	0.114418498558339	0.389508744104676	0.0229228954050399	0.861551677659592	-0.895382380996212	0.674696209190259	0.0582041042768262	0.000157530715192735	-0.00374404978962542	2.88928605951718e-13	-6.24600175522747	1.01894509769728e-43	0.338823260797472	1.0097654916514e-05	0.770474839988233	1.43386745323794e-97	20
chr11.1729	chr11.1733	ENSG00000121691	3.89396144716508	0	0.0864984858847472	0.0954162769799296	-0.0720453259166877	0.170957031155653	-0.139743566849006	0.846182943262402	0.0241552823422005	4.82532365220646e-05	-0.0030664121139188	4.69255569500456e-54	-4.88128693063717	3.487796454469e-174	0.997133933512565	1.8771386045249e-261	0.389712561277782	3.69050274641187e-145	20
chr11.1729	chr11.1733	ENSG00000135363	3.8123100377748	0	-0.0322487317352905	0.495176102720263	-0.385068288841503	2.813856430314e-15	1.06900640766116	0.0830902508258453	0.103116918009064	1.8695256388305e-85	-0.000916809404980749	1.51272828919646e-07	13.1808443829283	0	-0.375600890993447	3.3184655919332e-47	0.922241229246836	0	20
chr11.1729	chr11.1733	ENSG00000135372	2.63304574493923	0	-0.00561564555910706	0.930373847073601	-0.0647325156122708	0.300724727663583	0.523847638701802	0.507726028959408	0.0331936331600865	4.582560789306e-06	-0.0015135789749703	2.33742035128695e-10	10.7994459301937	0	0.367652687257684	4.71443995671493e-23	0.487393205266951	5.28026936447967e-139	20
chr11.1729	chr11.1733	ENSG00000135387	4.14435084507639	0	-0.0153430373045492	0.660508275096714	0.0100171530373369	0.764321835580442	-0.540208309665434	0.291893596338773	0.0607428255479136	1.50557177198841e-53	-0.000269874593699857	0.0369205173404291	4.45832568851586	0	0.175174660517046	5.09288435844793e-19	0.221984470525603	7.64652516352569e-100	20
chr11.1729	chr11.1733	ENSG00000166016	0.102249689179903	0.0632780244174361	0.0023544955424076	0.993411628412219	-0.0156716865825888	0.955376901736288	-2.09024493307537	0.721329527975277	0.0809416478147471	0.0127185559700046	-0.00192998912385216	0.0695653507952181	-1.96315594496639	0.0365964037357409	-1.2658763862082	9.1052978859857e-16	-0.807652993826439	8.36583033097252e-19	20
chr11.1729	chr11.1733	ENSG00000176102	3.78916424628322	0	0.000290691045047016	0.994835208599005	0.0421660554864538	0.326965572683173	0.75724384112821	0.137860781548664	0.0465036012919031	5.17171460497949e-20	-0.00125493203442764	7.54352667772856e-14	2.48384410952263	9.54828167248542e-64	0.742683340141842	1.11164823806357e-197	-0.196815779799345	1.58922535286886e-44	20
chr11.1729	chr11.1733	ENSG00000176148	1.16449392060547	6.5562748049585e-261	-0.0111563759804227	0.949838725830282	0.064367017450438	0.701721803553596	-4.68436153097023	0.446323954949507	0.0895735553396267	7.36457652907421e-06	-0.00237917924904348	0.000311551420435617	-3.49418926257153	1.89967971635976e-09	-0.0628687327187666	0.516566469044286	-0.294983117394927	4.71193426648159e-08	20
chr11.1729	chr11.1734	ENSG00000085063	4.83618673850105	0	-0.040985071863717	0.277079421574991	0.127928726246086	1.3169364207749e-05	-0.214171996468464	0.75817257967776	0.0422462860125601	3.75049416309819e-24	-0.00510445530077638	4.78991264080256e-294	-4.44232069895212	9.18206085014297e-300	-0.618871286319126	3.09314597501738e-205	0.4499331787474	0	18
chr11.1729	chr11.1734	ENSG00000110422	2.02553656246905	0	0.193477644982587	0.0770341854141322	0.154914012090712	0.084775370301096	-2.78376415112149	0.385780256928274	0.327954601290549	2.17453412505916e-134	-0.000862405034161048	0.0454075463170948	-8.97317967414474	9.29914206421267e-120	-1.46076833674088	8.12488045881184e-113	-0.047345766889313	0.149965178319929	18
chr11.1729	chr11.1734	ENSG00000110429	2.81099112995362	0	-0.0406581219135934	0.631161778248386	-0.0773215436903484	0.270171557851885	-2.31897903418681	0.360408524298174	0.0424183213537729	8.02266719466686e-06	-0.00156828350870226	4.54248213468088e-07	-7.49035990168209	6.66676818660222e-162	-0.797962429931681	3.14366903653539e-65	0.235191017822327	7.29258687268912e-24	18
chr11.1729	chr11.1734	ENSG00000121690	1.84553209098774	0	0.116195909475374	0.380456039696241	-0.0791036271419744	0.491916770890257	-5.64624074420575	0.45732053516875	0.058202769883457	0.000157560131689551	-0.00372223115107851	4.01598867967004e-13	-6.24538619988403	1.04203992015744e-43	0.338359485303934	1.03866718023628e-05	0.770546424449671	1.35446274246501e-97	18
chr11.1729	chr11.1734	ENSG00000121691	3.89384967723444	0	0.0737768018882955	0.155135676100143	-0.135355560056962	0.00254800048798467	1.98878091365536	0.00823670184220914	0.0241725446542924	4.7622833521088e-05	-0.00305082528947077	1.72775848964405e-53	-4.87779351633095	6.1609018257948e-174	0.997173573728107	1.77350678533561e-261	0.389629763502282	4.15108125169872e-145	18
chr11.1729	chr11.1734	ENSG00000135363	3.81188698487175	0	-0.0290050353591225	0.5375873281255	-0.933344676919517	1.46450725677861e-93	-0.397975696800915	0.731743218008192	0.103297581215338	6.65388009412875e-86	-0.000806712240014225	3.78053170414383e-06	13.1807612251086	0	-0.377713214478434	8.74750287481289e-48	0.922011347074057	0	18
chr11.1729	chr11.1734	ENSG00000135372	2.63298877763625	0	0.00148802454778957	0.981434888345709	-0.0632172892707886	0.229815034759915	-1.47080211597849	0.414917882046558	0.0332286982095659	4.47723165981346e-06	-0.00150763090303408	2.79211748231255e-10	10.7989262621823	0	0.367594104313753	4.79288747503129e-23	0.48726550559022	6.20519652479601e-139	18
chr11.1729	chr11.1734	ENSG00000135387	4.14437559856494	0	-0.0151647797663132	0.663349992520606	0.0183973472410276	0.510471049230134	-1.30304257831483	0.133882858631385	0.0607390839056765	1.52458732295545e-53	-0.000271887894843909	0.0356089534337147	4.45752309299332	0	0.175114390877989	5.23449916089903e-19	0.221996091816213	7.37077882038188e-100	18
chr11.1729	chr11.1734	ENSG00000166016	0.102321166725189	0.0630934887041464	-0.00410793156456579	0.988501382127812	0.0206816185819521	0.928665659590699	-1.40689399371998	0.840267596826938	0.0809338385785567	0.012726635680284	-0.00193718210941034	0.0686575012114633	-1.96446683435725	0.0364746762466063	-1.26588271184232	9.10312619167565e-16	-0.807617930587906	8.36953706225045e-19	18
chr11.1729	chr11.1734	ENSG00000176102	3.78915335654396	0	0.0114967811124611	0.796825684234235	0.0490876054764427	0.171376971221179	-0.97494888367375	0.345672050181584	0.0465156731490403	5.06219786376048e-20	-0.00125738075778161	6.90231771209229e-14	2.48268496116477	1.09267282293915e-63	0.742601091058369	1.22990154796568e-197	-0.196799049264518	1.6112646926574e-44	18
chr11.1729	chr11.1734	ENSG00000176148	1.16457621514556	6.23677681395369e-261	-0.0585777865882758	0.744234862665746	0.057220971485525	0.684872882678602	3.46907129487359	0.0399870712910226	0.089472005346514	7.54080300819917e-06	-0.00239306920851055	0.000289241383528883	-3.48664003867853	2.05791165661628e-09	-0.062358647887593	0.519993607193383	-0.294570797800758	4.91012960624883e-08	18
chr11.1729	chr11.1735	ENSG00000085063	4.83622496414487	0	-0.0340852788524883	0.365912435037421	0.492372680262039	4.50933420430866e-50	-1.43205864462635	0.0349289732743148	0.0420336946258999	6.02850020678331e-24	-0.00514043687589185	9.30317747081119e-299	-4.46040308385498	2.17176559299143e-302	-0.616849932759803	3.07843908676236e-204	0.450655353309416	0	15
chr11.1729	chr11.1735	ENSG00000110422	2.02573893188527	0	0.178109374906634	0.105722195559261	0.312626325725671	0.00302286711946156	0.721442085800254	0.595129398243406	0.327804658036598	2.88019868128528e-134	-0.000875541119434406	0.0421122007289718	-8.97948446805279	6.59405566404033e-120	-1.45904775381376	1.2959872569183e-112	-0.0466992227574121	0.15554242900353	15
chr11.1729	chr11.1735	ENSG00000110429	2.81113166993321	0	-0.0411193487890818	0.628000145774562	0.132091982136384	0.10207960910875	-0.989573145270549	0.535615076580979	0.0423413845439881	8.33264742760443e-06	-0.00160229222313229	2.51532956621816e-07	-7.49510009495943	4.27996148054305e-162	-0.797041136973261	4.25970306278343e-65	0.235285321741079	6.94996053135556e-24	15
chr11.1729	chr11.1735	ENSG00000121690	1.84553217496348	0	0.106923458222445	0.421589095262131	-0.142670922557353	0.325058645319035	0.303751513456273	0.88721358259992	0.0582330081298355	0.000156339110934898	-0.00372506943886559	3.75408971960097e-13	-6.24071664215904	1.20276024789024e-43	0.338584937488031	1.02741579818773e-05	0.770567166609295	1.38110957637708e-97	15
chr11.1729	chr11.1735	ENSG00000121691	3.89366529155962	0	0.0867904043279564	0.0934597269794822	-0.62821515983586	2.59678796862822e-23	-0.479561598680363	0.659007719583228	0.0243752279871412	4.0981596580966e-05	-0.00301210745034427	2.90974433733419e-52	-4.86627093820946	3.30838881975744e-173	0.996789691628389	4.16754325240279e-261	0.389331870008527	6.94529726268315e-145	15
chr11.1729	chr11.1735	ENSG00000135363	3.8111062611491	0	-0.0293786653486889	0.532400799582705	-1.78106334767905	1.81808826056258e-161	1.21553628783637	0.190283821240903	0.103880069421338	6.00687792477041e-87	-0.000811108396626055	3.26881924202092e-06	13.2128638568845	0	-0.378264512224157	7.14075182006384e-48	0.920911174843343	0	15
chr11.1729	chr11.1735	ENSG00000135372	2.6329690310033	0	-0.00340597263555132	0.957651340208168	-0.189592752465497	0.00469897212011482	0.33696089028902	0.741013977462619	0.0332895362457767	4.30020468680524e-06	-0.00150024401419237	3.32771501169539e-10	10.803467872787	0	0.36766164635529	4.79899446538175e-23	0.48723696590434	6.83683404979187e-139	15
chr11.1729	chr11.1735	ENSG00000135387	4.14438372996257	0	-0.0172820757143162	0.620639156770958	0.0594141268048319	0.0795226614904636	-0.311964583775107	0.590116338362099	0.0607063690983186	1.73721761022082e-53	-0.000276107770562327	0.0327488773571195	4.45677929732745	0	0.175269817347795	4.85212760176212e-19	0.222052608139905	6.4911619201152e-100	15
chr11.1729	chr11.1735	ENSG00000166016	0.102416161664732	0.0628485112070342	0.000434705111330509	0.998783558592315	0.183459304643378	0.493692688963771	-2.05193593630964	0.752153714102207	0.0808240461604475	0.0128488124013365	-0.00195641261914532	0.0658131161606265	-1.96981129932475	0.0359782421242739	-1.26468220346023	9.61998795024117e-16	-0.807182853545436	8.6677895442197e-19	15
chr11.1729	chr11.1735	ENSG00000176102	3.78910566996795	0	0.0194897968587013	0.662311617974156	0.0833808200758694	0.0554747960207332	-3.75109316892419	0.00903965626067542	0.0464555782577582	5.63739771825357e-20	-0.00125560259185524	7.23876390581095e-14	2.48121578593677	1.2971251198664e-63	0.742661753893987	1.05330330471282e-197	-0.196731871034532	1.70014548572994e-44	15
chr11.1729	chr11.1735	ENSG00000176148	1.16479868017865	4.66441937974256e-261	-0.0212765267524982	0.904791102547621	0.403599939928726	0.00938580458623368	-1.05474779247237	0.733451526354065	0.0893228981384848	7.8093259920069e-06	-0.00242904504884522	0.000232037041673383	-3.50652234795948	1.67197222337344e-09	-0.0615274920542728	0.525372349117028	-0.294145508213628	5.09531893946508e-08	15
chr11.1729	chr11.1764	ENSG00000085063	4.83612928812289	0	-0.0420993426098966	0.263645097641031	0.00498379984977558	0.923525678570504	-0.251171839591124	0.80538478164226	0.0422304744273285	3.92228105025241e-24	-0.00507770728110674	2.41313791658705e-291	-4.43943763694946	2.42020244531471e-299	-0.619301049350002	1.69819727938055e-205	0.44999452575671	0	10
chr11.1729	chr11.1764	ENSG00000110429	2.81110151837855	0	-0.0441912253399091	0.601847052884063	-0.0312361079390798	0.791121449852546	-1.16591618356261	0.682693422563571	0.0424011821219789	8.09055760320205e-06	-0.00158450010424809	3.39341851381108e-07	-7.49081041188175	6.30603136419444e-162	-0.797626365590144	3.53623086990995e-65	0.235184549771166	7.31035399083805e-24	10
chr11.1729	chr11.1764	ENSG00000121691	3.89403193524389	0	0.0845779770500945	0.101990589299498	-0.0524001640055653	0.483514014096927	0.280536312396897	0.836946523209668	0.0241941714582862	4.69094671714483e-05	-0.00307268123022261	2.71544832769838e-54	-4.88356583701104	2.41464734357778e-174	0.997287204614689	1.55000347819563e-261	0.3896152682149	4.28384505920429e-145	10
chr11.1729	chr11.1764	ENSG00000135363	3.81247344424276	0	-0.029675967479664	0.52897127505459	-0.173297791422172	0.0100527002435603	1.36349302358219	0.228431643805909	0.103392548754719	7.11997439486644e-86	-0.000952031606566086	4.95891592214931e-08	13.1726864244896	0	-0.374761636793779	5.45113192152027e-47	0.921882092370661	0	10
chr11.1729	chr11.1764	ENSG00000135372	2.63300736157205	0	-0.00145842741054955	0.981819389501525	0.130623389889026	0.130285959778877	0.0197231926289175	0.990542440617838	0.0332292368123537	4.4749521309821e-06	-0.00153322046103611	1.35446174629789e-10	10.7995883594814	0	0.367742286791615	4.59241203252269e-23	0.487175456720367	6.94715203714198e-139	10
chr11.1729	chr11.1764	ENSG00000135387	4.14439489564828	0	-0.0178391638356891	0.60852396414275	-0.0645698204041933	0.192848281560584	-0.669838762242455	0.530855665353057	0.0607313472147482	1.57066580899765e-53	-0.000264375006546116	0.0408789142692993	4.45815461586444	0	0.175172934148378	5.09480967094116e-19	0.222041687774191	6.7124690929305e-100	10
chr11.1729	chr11.1764	ENSG00000166016	0.102375447600281	0.0629553420704808	-0.00562899964467686	0.984229875560577	-0.0835363023618288	0.839809119637756	-2.00795123009412	0.854418906548726	0.0809221735965714	0.012739403513649	-0.0019288636003851	0.0696411341167886	-1.96367948350353	0.0365492465379379	-1.265890037427	9.0937555869884e-16	-0.807581652235328	8.39842957566929e-19	10
chr11.1729	chr11.1766	ENSG00000085063	4.83616010669109	0	-0.0450981102923875	0.232906937111021	0.0222331522003098	0.543101171466245	0.340912360643287	0.539337795103164	0.0422249332937688	3.97740266820865e-24	-0.00508190791507076	1.89292006365593e-291	-4.43955737734029	2.27779130556289e-299	-0.619233091494563	1.87594293722774e-205	0.449988534175693	0	22
chr11.1729	chr11.1766	ENSG00000110429	2.81107264074297	0	-0.0423599306026743	0.618151828118745	0.0863526865761907	0.283560915878574	-0.609879649591766	0.663021824127442	0.0423709415413718	8.21251792726944e-06	-0.00160107098707824	2.60886215830232e-07	-7.49048952702825	6.34056673505466e-162	-0.797654367530194	3.50276163088978e-65	0.235086887528707	7.63565782660974e-24	22
chr11.1729	chr11.1766	ENSG00000121691	3.8939952218047	0	0.0834049997041536	0.10796577801612	-0.0890135666479359	0.095173307127	0.286510507397199	0.717923090446268	0.0242254810683588	4.58635948742303e-05	-0.00306201910942295	7.25029206405349e-54	-4.88302539848854	2.62266963592806e-174	0.997296561841768	1.53191524219937e-261	0.389692178560558	3.75372458303148e-145	22
chr11.1729	chr11.1766	ENSG00000135363	3.81240327112731	0	-0.020101559916619	0.670285974514311	-0.0362845701922704	0.432164883610777	-0.98647035008838	0.229208606865532	0.103386818739692	7.35245216316007e-86	-0.000958215512253751	4.13674101751975e-08	13.1740564194173	0	-0.375042657608787	4.68005757414802e-47	0.92185634502953	0	22
chr11.1729	chr11.1766	ENSG00000135372	2.6329928049658	0	0.00924248144713469	0.885116142674511	-0.0480852755876866	0.450804726386112	-2.98926078263796	0.0940606853520957	0.0332502546340212	4.41382071166315e-06	-0.00151114407570759	2.51844641129506e-10	10.7973664118736	0	0.367642116583626	4.73453123055594e-23	0.487216746115735	6.64025780950499e-139	22
chr11.1729	chr11.1766	ENSG00000135387	4.14440070743446	0	-0.0264967468960598	0.4493991358356	-0.00409430292643283	0.904766560821614	0.941553334629806	0.0402425736602181	0.0607359046565498	1.54593776600313e-53	-0.000270319245587981	0.0366722236200854	4.45916055719681	0	0.175276166131392	4.85597753417365e-19	0.222053889853736	6.54164081879628e-100	22
chr11.1729	chr11.1766	ENSG00000166016	0.102766337290048	0.0619666815499821	-0.0786300975691932	0.787944671036918	-0.204119158629342	0.498137024071638	4.23678724847056	0.0338691899562537	0.0811112475879812	0.0125337860934344	-0.00191962188618196	0.0712365073831018	-1.96156031704911	0.0367598241805316	-1.26431543963531	9.82949145452514e-16	-0.807138440863132	8.75090544907719e-19	22
chr11.1729	chr11.1777	ENSG00000085063	4.83610344183073	0	-0.0518168661925868	0.171779153966796	-0.00617618311326897	0.84623452654965	0.896563841316325	0.0537346223481775	0.042251260147145	3.72572591490325e-24	-0.00507569057182556	1.00423420161537e-290	-4.43922682075235	2.51165856124304e-299	-0.619334082387891	1.60509856526401e-205	0.449919831322064	0	22
chr11.1729	chr11.1777	ENSG00000110429	2.81105634843115	0	-0.0503341205549851	0.555064473595439	0.000446750194498203	0.995007454984706	0.435913949288053	0.680610320279101	0.0424193282056988	8.02036949454314e-06	-0.00158639618700662	3.35331079753458e-07	-7.4904464192359	6.46340108309076e-162	-0.797686776745742	3.46794601076618e-65	0.235151334973013	7.42574984856925e-24	22
chr11.1729	chr11.1777	ENSG00000121691	3.89395056860244	0	0.0727061147958903	0.163246850178742	0.00412486334894189	0.927067984304871	1.09636122117169	0.0631728107968676	0.0242541398043122	4.49179700161658e-05	-0.00307726161990914	2.25196352416551e-54	-4.88238042235447	2.87730588334069e-174	0.997112749213113	1.87912308459796e-261	0.389432117853237	5.85669691163373e-145	22
chr11.1729	chr11.1777	ENSG00000135363	3.81244557624261	0	-0.0288054989267169	0.542976072062304	-0.0470237792409341	0.241863791244867	0.387846000350598	0.54333066125208	0.103381055354687	7.50225813303046e-86	-0.000956577129579023	4.3755463713533e-08	13.1746572712067	0	-0.375005595278848	4.7670879899909e-47	0.921799880174473	0	22
chr11.1729	chr11.1777	ENSG00000135372	2.63305285041516	0	-0.00979376580674799	0.879196694539335	-0.063209169042367	0.253366049059954	0.849823935273743	0.261377659671616	0.0332383069159002	4.44979041638504e-06	-0.00150956254604158	2.65008690475821e-10	10.7986995759345	0	0.367656243083086	4.70739452643916e-23	0.487136844231566	7.33462146770356e-139	22
chr11.1729	chr11.1777	ENSG00000135387	4.14435659410775	0	-0.0211363885982608	0.546209731414906	-0.0565764512617639	0.0594423171233757	0.237353044525735	0.611218151046884	0.0607221650299377	1.6317963986022e-53	-0.000257219809785296	0.0468089467467921	4.45897830224023	0	0.175121075148333	5.21814327804241e-19	0.222016275633846	7.08805255490865e-100	22
chr11.1729	chr11.1777	ENSG00000166016	0.102352394911405	0.0630130401254121	-0.000917146703385351	0.997436833069052	-0.0922107974730501	0.71400764892776	-1.48630588140888	0.796152033445032	0.0808778394123809	0.0127887737828257	-0.00191552732482932	0.0717892836591077	-1.96303863772748	0.0366057949668614	-1.26573068820056	9.17611316699535e-16	-0.807473035676448	8.48953507032941e-19	22
chr11.1729	chr11.1778	ENSG00000085063	4.83611653344301	0	-0.0401476835623293	0.287883632591612	-0.0148283507686088	0.64558013630697	-0.380750630410842	0.49993305361417	0.0422290994813862	3.93527111574366e-24	-0.00507361265468811	1.90552729066831e-290	-4.439663915957	2.21049851122463e-299	-0.619314987163504	1.66676689264842e-205	0.449998781035041	0	17
chr11.1729	chr11.1778	ENSG00000110429	2.8111006261358	0	-0.0527004382108403	0.536525227715413	0.027125715498126	0.703802014946822	0.704844865048302	0.480756689259401	0.0424025718051627	8.08539514741597e-06	-0.00159328804582109	2.98635420015525e-07	-7.49020456723737	6.59795078911082e-162	-0.797578254719372	3.59503981619227e-65	0.235198747473372	7.26570991554975e-24	17
chr11.1729	chr11.1778	ENSG00000121691	3.89401918128393	0	0.0826346635594696	0.111585029683773	0.00188986316126947	0.966858400104777	0.324521081058834	0.63964834353728	0.0241890119863725	4.70869872873946e-05	-0.00307769293957615	2.19815207178344e-54	-4.88273214817785	2.7349507602822e-174	0.997285992391671	1.54620436101727e-261	0.389592676522202	4.45134889977852e-145	17
chr11.1729	chr11.1778	ENSG00000135363	3.81244033604789	0	-0.0185861114020865	0.693922936276827	0.0579276347750376	0.147342637196191	-1.14211659679472	0.131754097607292	0.103393352926633	7.13673492223136e-86	-0.000978330451389498	2.15620447684995e-08	13.1745493580209	0	-0.375060938550866	4.62314472663859e-47	0.921862837664797	0	17
chr11.1729	chr11.1778	ENSG00000135372	2.6330579054782	0	0.000465486209803803	0.994211784487547	-0.0445690681802684	0.423705960621922	-0.302094805723938	0.758754128491381	0.0332229132320684	4.49497233204136e-06	-0.00151284152507882	2.42607894875955e-10	10.7978737846783	0	0.367795248797609	4.53607391937085e-23	0.4872401560215	6.39257495680151e-139	17
chr11.1729	chr11.1778	ENSG00000135387	4.14437635485164	0	-0.022807562001133	0.514634617737853	-0.0598838518402911	0.0486592424089877	0.459298578838557	0.316313938979196	0.0607202334509539	1.63833320395034e-53	-0.000257272547086334	0.0467646237205566	4.45858506040469	0	0.175187777721472	5.05716675999865e-19	0.222047343759625	6.60067966424166e-100	17
chr11.1729	chr11.1778	ENSG00000166016	0.102251450069267	0.0632718816045764	0.000131182783959204	0.999633042090951	-0.121058932103923	0.637261601773092	-1.83766965217981	0.762108272612507	0.080911205842073	0.0127514827810408	-0.00190715918783093	0.0730511778765321	-1.96413395159488	0.0365027363818251	-1.26594054139623	9.08711823402554e-16	-0.807586230797685	8.39410668778277e-19	17
chr11.1729	chr11.1780	ENSG00000085063	4.83611253116467	0	-0.0450281408852887	0.233033636481031	-0.0464535283174406	0.335099602210771	0.450973727328512	0.485308207987299	0.0422242159846772	3.98223108156745e-24	-0.00507232469638406	1.27464593100979e-290	-4.43936120188397	2.41547744057697e-299	-0.619343334725625	1.58985630459426e-205	0.450043688622768	0	10
chr11.1729	chr11.1780	ENSG00000110429	2.81099341086705	0	-0.0399792069532149	0.637190504659408	-0.0768054157992009	0.48312069688542	-1.81411655471579	0.41878368276403	0.0424075229190519	8.06548921502817e-06	-0.00157721109287414	3.86485965344577e-07	-7.49027899061358	6.54094741417562e-162	-0.797554235442076	3.63265265913418e-65	0.235319939537979	6.90588728205959e-24	10
chr11.1729	chr11.1780	ENSG00000121691	3.89406458116397	0	0.0731446180552635	0.159458611806587	-0.0461466153893675	0.499795731078794	1.68547690405571	0.0183152140689605	0.0241637717716351	4.79438092714792e-05	-0.00307379248241807	2.60688920762917e-54	-4.88269440854265	2.73241530653131e-174	0.997245007703223	1.60342324046242e-261	0.389555372278957	4.79923719474892e-145	10
chr11.1729	chr11.1780	ENSG00000135363	3.81236586886335	0	-0.0262091956300765	0.578711815054402	-0.210371203706944	0.000658419782669801	0.203872320925157	0.812094164878676	0.103335677619954	8.78196032666878e-86	-0.000943491819709628	6.55971558947701e-08	13.1741674652147	0	-0.37478817525953	5.3474543231084e-47	0.922076627898166	0	10
chr11.1729	chr11.1780	ENSG00000135372	2.63314386684022	0	-0.0216017664147626	0.737721169538698	-0.106178941158652	0.203812361433774	2.39431093359564	0.00121184354688958	0.0331632359992367	4.67426198892002e-06	-0.00151469749970025	2.25782731947809e-10	10.7991104157382	0	0.367688707377605	4.6607848187079e-23	0.487220920746635	6.6455649333185e-139	10
chr11.1729	chr11.1780	ENSG00000135387	4.14431714425978	0	-0.0156259680907673	0.654235455973266	-0.0473632372664324	0.290080205582976	-0.79351983324348	0.266908586192829	0.060729871690069	1.57967347393645e-53	-0.000263377962339919	0.0416961602888165	4.45885265453641	0	0.175195660474068	5.03938458582479e-19	0.222112268676619	5.84914216073742e-100	10
chr11.1729	chr11.1780	ENSG00000166016	0.102229410712215	0.06333262742866	-0.00357823135027561	0.98998576478076	-0.182532648181795	0.639749810333526	-1.60962815944614	0.833225046487652	0.0809209584737886	0.0127410327614805	-0.00191541777908818	0.0716692150040848	-1.96259116099819	0.0366484638369606	-1.26579040733199	9.14329046500996e-16	-0.807309259699902	8.63579949149525e-19	10
chr11.1729	chr11.1787	ENSG00000110429	2.81110329107858	0	-0.0338405918741997	0.690326985485627	0.0528986864718286	0.469174421312235	-1.77811635531331	0.251223808529838	0.0423630026335314	8.24416967554847e-06	-0.00159644339899555	2.83617404132262e-07	-7.49202946726923	5.50900381335224e-162	-0.797503753020562	3.70621228762489e-65	0.235162813226544	7.38493765875574e-24	27
chr11.1729	chr11.1787	ENSG00000121691	3.89401909308715	0	0.0841078940141091	0.106172303676983	0.0478896569146369	0.30170776921834	0.0948485843344759	0.881919716494306	0.0241768472113509	4.75003758935168e-05	-0.00308746654327764	1.0397978623569e-54	-4.88274423081605	2.730957105958e-174	0.997205624516312	1.69869254938176e-261	0.38959835248488	4.41902183019744e-145	27
chr11.1729	chr11.1787	ENSG00000135363	3.81247566205206	0	-0.0152358294536673	0.74740251449427	0.038905858354392	0.346643852613885	-1.40978566021014	0.0506560680229384	0.103350254852324	8.38802231623202e-86	-0.00097312867642281	2.5659425683407e-08	13.1729715224582	0	-0.374802883630559	5.33166259750829e-47	0.92183924879862	0	27
chr11.1729	chr11.1787	ENSG00000135372	2.63305606813035	0	0.00682688288085503	0.915249404010586	-0.0867842242743288	0.133263778454228	-1.21115845156431	0.273486416917064	0.0332119827370631	4.52672268077291e-06	-0.00150300120099844	3.17728734480713e-10	10.7975150007904	0	0.367939871016658	4.35981820609642e-23	0.487226359298465	6.38383960233678e-139	27
chr11.1729	chr11.1787	ENSG00000135387	4.14435853951821	0	-0.0199467557923607	0.569313093005488	0.0090708389473302	0.767149631999057	0.0882297342361306	0.844128494878113	0.0607318418328777	1.57241440676398e-53	-0.000271046884778691	0.0362141752295861	4.45880506610709	0	0.175136230476393	5.18488782213571e-19	0.222027575468459	6.93361008807871e-100	27
chr11.1729	chr11.1787	ENSG00000166016	0.102392989803951	0.062903546904638	0.0034488642854171	0.99036770509278	0.127260315256281	0.602890440165022	-1.76210213509583	0.734824317543448	0.0808729164265857	0.0127940720971243	-0.00196108906246857	0.0653787473236471	-1.96542681287193	0.0363789315014282	-1.26579870348216	9.13986548446178e-16	-0.807654532541109	8.34664570518027e-19	27
chr11.1729	chr11.1800	ENSG00000121691	3.8939939466026	0	0.0895306454014995	0.08446565601421	-0.0202237862696241	0.740160076077263	-0.637886112344823	0.455190371948605	0.0241740688048625	4.76022297238439e-05	-0.00307469792976219	2.39318384479799e-54	-4.88202286648955	3.09753925757839e-174	0.997208171984829	1.70910776616007e-261	0.389658062335708	4.00777375374522e-145	19
chr11.1729	chr11.1800	ENSG00000135372	2.63306823572149	0	0.0112359104438691	0.860786458654681	-0.221244225706059	0.00439151080045897	-2.13466862769363	0.122251091972486	0.0332101821078779	4.5269940514452e-06	-0.0014997917489433	3.35447129483923e-10	10.800750813561	0	0.367446600795512	4.97368323919273e-23	0.48753048823373	4.24114601687198e-139	19
chr11.1729	chr11.1800	ENSG00000135387	4.14433899715486	0	-0.0121449444373158	0.728194062031368	-0.0565883745712346	0.160561039235499	-1.02185882238668	0.0897733098012592	0.0607089512789077	1.70855459889167e-53	-0.00026294748692176	0.0419999389261668	4.4601118698672	0	0.175025117155178	5.44941087703187e-19	0.222159459818763	5.25582814103653e-100	19
chr11.1729	chr11.1800	ENSG00000166016	0.102216204065121	0.0633678251793197	0.00348348280854182	0.990259475943053	0.124049381077241	0.694728650037274	-2.43480987462621	0.710475582457236	0.0808769944974466	0.0127897691361462	-0.00194824034246162	0.0669537570022253	-1.96183744213873	0.0367215449809587	-1.2658773757007	9.10578136282885e-16	-0.807518791779036	8.46730300683956e-19	19
chr11.1729	chr11.1802	ENSG00000121691	3.89404189538806	0	0.0819399667310611	0.114092991764391	-0.0806949389664711	0.255837788850978	0.649972604283499	0.467499579856005	0.0241925981210987	4.69683326779973e-05	-0.00307015774000809	3.4041212103634e-54	-4.88289115446452	2.6673738846388e-174	0.997320566583781	1.47357543127171e-261	0.389625383936388	4.21796296813378e-145	14
chr11.1729	chr11.1802	ENSG00000135372	2.63310174887302	0	-0.00511899813030829	0.936423336440662	-0.118946602835112	0.17020718534135	0.718455215323171	0.50217036009765	0.0332290504289142	4.47601820049389e-06	-0.00151248712581343	2.39273500359126e-10	10.7982601981945	0	0.367908861869443	4.39141316622489e-23	0.487234348734977	6.41753884160285e-139	14
chr11.1729	chr11.1802	ENSG00000135387	4.14434875697765	0	-0.0180781164936569	0.604596443206407	0.0237301391000016	0.60036634338362	-0.216350654986109	0.74438545756954	0.0607296295349493	1.58494143388953e-53	-0.000270987048417516	0.0361227715992257	4.45870452469881	0	0.175137634007939	5.18068626074775e-19	0.222022640053637	7.00238115990809e-100	14
chr11.1729	chr11.1802	ENSG00000166016	0.102251023514679	0.0632777817498124	-0.00190754314959948	0.994662301646504	0.00494637533398445	0.989547027724145	-1.95364612844966	0.799446243413228	0.080890649875838	0.0127745244558299	-0.00193257550093564	0.0691534373349747	-1.9629054426887	0.0366187064271102	-1.26586321629347	9.11182383848426e-16	-0.807648948880183	8.34872129423052e-19	14
chr11.1729	chr11.1804	ENSG00000121691	3.89401502343516	0	0.0871723783299796	0.0921615251900648	-0.0423025970668441	0.616409775226254	-0.588362962191896	0.644262096271165	0.0241867807391164	4.71669851475576e-05	-0.00307407055058445	2.44379884447225e-54	-4.88277196812817	2.72455005844899e-174	0.9973030775725	1.51827422443943e-261	0.389584886029332	4.53076856388973e-145	10
chr11.1729	chr11.1804	ENSG00000135372	2.63304674544816	0	-0.0102254073961324	0.873605074423436	0.30542950704937	0.00108606754293486	1.38274902057551	0.180407749419194	0.0332087341849062	4.53369811629157e-06	-0.00154515987807444	9.72591697254175e-11	10.7979752589228	0	0.367577859303117	4.78595968355518e-23	0.487217628509798	6.34497171535666e-139	10
chr11.1729	chr11.1804	ENSG00000135387	4.14434510891662	0	-0.0202645882634604	0.561603776645352	0.0883669160909797	0.100292761168878	0.268307678229055	0.710753749416386	0.0607217008638223	1.63279761589681e-53	-0.000275290807124434	0.0332489842654486	4.4589462791272	0	0.175091353175774	5.28622020476204e-19	0.222015599730031	7.06684267819093e-100	10
chr11.1729	chr11.1804	ENSG00000166016	0.102273840632426	0.063229034411883	-0.060786696395882	0.834097690975958	0.0287729996107493	0.949147002270872	4.94341970044241	0.0640813699559452	0.0811292385662986	0.0125151142924353	-0.00193007834021785	0.0695015485104208	-1.96868615862982	0.0360766090208107	-1.26665240038242	8.78385884827501e-16	-0.807126565473455	8.78283592189611e-19	10
chr11.1732	chr11.1734	ENSG00000085063	4.83616370003032	0	0.0688788740448828	0.29882326259976	0.129665577406665	9.87892148795692e-06	-0.719833449879833	0.260537487042898	0.0422245681240358	3.95560767498835e-24	-0.00511509442217173	1.03112295745466e-295	-4.44104456134113	1.38327430005648e-299	-0.618812551499289	3.4147873761319e-205	0.449969584804588	0	11
chr11.1732	chr11.1734	ENSG00000110422	2.02558953776657	0	-0.118124322612837	0.58979549549481	0.142494493501993	0.113872833906917	0.988218059849122	0.501983534552658	0.327969388482594	2.11772505793033e-134	-0.000824405562956339	0.0555643046152587	-8.97336315347104	9.08608092868791e-120	-1.46082357118438	8.04230367999294e-113	-0.0475777485668516	0.147974057282602	11
chr11.1732	chr11.1734	ENSG00000110429	2.81104180682666	0	-0.0953000179573313	0.543410551602549	-0.0843797564592327	0.229777391635581	0.473984315738622	0.70886055434108	0.0424232897507788	8.00367749647152e-06	-0.00157273417962972	4.12928492997871e-07	-7.49010866157314	6.93042728302581e-162	-0.797812665441796	3.34478821966773e-65	0.235287071445975	6.992213362088e-24	11
chr11.1732	chr11.1734	ENSG00000110435	3.46085950608893	0	-0.0946991750281373	0.387872507637761	0.0272367682346884	0.563805150338748	-1.1774575129393	0.330595409478129	0.0508453731605662	1.43010067364499e-14	-0.00270470999532088	3.12764908184773e-35	-2.99158253249983	4.806984282222e-55	-0.34848758229875	3.56266955651022e-27	-0.0455923318352561	0.0082683003763627	11
chr11.1732	chr11.1734	ENSG00000121690	1.84556804253153	0	-0.0276379950318918	0.912118540902585	-0.0909093132755733	0.431212438904378	0.587792036972303	0.763046706900313	0.0581905791032322	0.000158068139776182	-0.00370296627025072	5.0734098364657e-13	-6.24454778150011	1.06807910694911e-43	0.338433644106727	1.03434410303938e-05	0.770450951606157	1.42081769564295e-97	11
chr11.1732	chr11.1734	ENSG00000121691	3.89389619051735	0	0.0199975477596657	0.833011440000216	-0.127766964098959	0.00431214387162995	0.450005157588805	0.557626142166616	0.0241986936211075	4.67505164674436e-05	-0.00303676244796459	4.30123559371585e-53	-4.88091108692273	3.77392043361941e-174	0.996860405901539	2.63642591517983e-261	0.389480478511028	5.3648204976179e-145	11
chr11.1732	chr11.1734	ENSG00000135363	3.81189924344082	0	-0.252455849443538	0.00425731049287835	-0.930189764708297	4.12177896861545e-93	-1.32158777863419	0.244656508053792	0.103339786561531	5.65304159642257e-86	-0.000798439381208227	4.66771642257969e-06	13.1783818973532	0	-0.377238419765557	1.1415218944765e-47	0.922203234693271	0	11
chr11.1732	chr11.1734	ENSG00000135372	2.63291801013456	0	-0.0174992994225753	0.882464567186967	-0.0607609799345386	0.248252170493911	-1.89369376873453	0.202468034057052	0.0332079969447304	4.53918118186928e-06	-0.00150567679743672	2.85835132658286e-10	10.7999840086415	0	0.367904091919837	4.41452570672237e-23	0.48726956853885	6.12991122573331e-139	11
chr11.1732	chr11.1734	ENSG00000135387	4.14435695289708	0	-0.0413663602442137	0.519023370940064	0.0173566240587135	0.534884125633435	-0.525952242019027	0.367915010138019	0.0607332990491884	1.56064734178218e-53	-0.000272798757268834	0.0348633595310758	4.45815566170679	0	0.175328559877481	4.75069992883505e-19	0.22203534921283	6.78568560354466e-100	11
chr11.1732	chr11.1734	ENSG00000149089	4.08412272111264	0	0.0930391591255478	0.188623952821382	-0.0657917143825309	0.0467225564286063	-0.0705725174055827	0.908025977960394	0.075646975587004	3.14887871763722e-63	-0.00209853622581074	6.96776153616876e-45	1.73798699717125	1.68447953222085e-40	0.308186836592788	5.08140729328816e-44	0.097261091256835	4.60335165603165e-16	11
chr11.1732	chr11.1734	ENSG00000166016	0.102998634343793	0.061347025839599	-0.394311754845179	0.507851620277873	-0.0208742596102276	0.929028580757749	3.98956876761794	0.056032391430285	0.0809991748174353	0.0126546754351488	-0.0019354444000749	0.0686954043154811	-1.97124574959592	0.0358313301180527	-1.26698562266183	8.62741797058105e-16	-0.807393272700605	8.56636961515258e-19	11
chr11.1732	chr11.1734	ENSG00000176102	3.78919034948357	0	0.0475089489616484	0.555365499003935	0.0427911360166512	0.234162272336896	0.647165571752456	0.261764192118311	0.0465060952674595	5.15204314479219e-20	-0.00125999071164256	5.88655904180106e-14	2.4836815052792	9.77545646429362e-64	0.742477353568929	1.44841444105321e-197	-0.196769987035547	1.65327696137791e-44	11
chr11.1732	chr11.1734	ENSG00000176148	1.16456305305383	6.23561405633148e-261	-0.111996786016121	0.737369179210183	0.0873687986215119	0.531387380500875	-3.48793107271945	0.579678638082578	0.0895251072937475	7.44826668080696e-06	-0.0023875699173837	0.000295325774657748	-3.49466500175392	1.89102475484883e-09	-0.0624069772905279	0.519661541969761	-0.294726779624977	4.83202991466725e-08	11
chr11.1732	chr11.1778	ENSG00000085063	4.83613199288569	0	0.0594062536915569	0.371917668823851	-0.0170165087999629	0.597219178197658	-0.00318764733061178	0.995957635302318	0.0422096355179019	4.1296958386027e-24	-0.00508441337201926	4.12283219034803e-292	-4.43875025151796	3.04524206170112e-299	-0.619322594124524	1.69142817039865e-205	0.450046641513369	0	13
chr11.1732	chr11.1778	ENSG00000110429	2.81111287623925	0	-0.0943691844819068	0.548067687187407	0.0310866033389827	0.662012614350229	0.331561059582766	0.809136944593516	0.0424232876322664	8.003986268688e-06	-0.00159700425961247	2.74459152134063e-07	-7.49135264061483	6.02489646496552e-162	-0.797587943116778	3.62904750165681e-65	0.235253032572027	7.09774909341043e-24	13
chr11.1732	chr11.1778	ENSG00000110435	3.46084518698574	0	-0.0968717119104198	0.378180885194484	-0.0141080870806507	0.779996722100585	-0.937119943733575	0.439948606754482	0.0508499802184208	1.42231199472294e-14	-0.00269573341110824	5.2750478256151e-35	-2.99153830544248	4.80703982150509e-55	-0.348510648585231	3.53738929845942e-27	-0.0455909450925634	0.00827055875009712	13
chr11.1732	chr11.1778	ENSG00000121691	3.89412739781367	0	-0.0165863230898001	0.862926262921587	-0.00560270526159447	0.902015329369488	1.55898533092219	0.02063035871994	0.0241836499059762	4.7264839993237e-05	-0.00306527694815971	4.84665849602527e-54	-4.88338575031191	2.48026457958882e-174	0.996695235224453	3.24063899708369e-261	0.389561442773771	4.62430649414757e-145	13
chr11.1732	chr11.1778	ENSG00000135363	3.81249274397702	0	-0.270216940012574	0.0024074391755244	0.0542114612424254	0.174641094257105	-0.16998199327884	0.834539032325655	0.103441367100842	5.94497559625165e-86	-0.000968171079691021	2.93870158092161e-08	13.1715451554082	0	-0.374571773394161	6.0892344791668e-47	0.922036042828299	0	13
chr11.1732	chr11.1778	ENSG00000135372	2.63310478478562	0	-0.0518779933368886	0.664908188910368	-0.0477988497662662	0.390644830257746	0.397062523941189	0.68885584257577	0.0332263492584523	4.48507632096393e-06	-0.00151127166292326	2.45833018073773e-10	10.7973393715959	0	0.367765818267478	4.58715681191673e-23	0.487269840695612	6.12033620388632e-139	13
chr11.1732	chr11.1778	ENSG00000135387	4.14433251285322	0	-0.0370206109815923	0.563983466373709	-0.0539829919373211	0.0745753380145798	-0.75582709191372	0.25345987658438	0.0607338994710302	1.55257370247748e-53	-0.000257502690888784	0.0464093025401149	4.45805686203437	0	0.175380607195463	4.63831984229597e-19	0.22204745238707	6.59013670192583e-100	13
chr11.1732	chr11.1778	ENSG00000149089	4.08424106981983	0	0.0688128435749056	0.335150898822536	-0.0868187359271779	0.0135856670225515	0.995918132504781	0.0694707081388802	0.0756454091817969	3.16194224609445e-63	-0.00209634538416205	8.67328020481393e-45	1.73616481361724	2.0213859722651e-40	0.308038801513893	5.58375877496162e-44	0.0973232351876905	4.40464672971738e-16	13
chr11.1732	chr11.1778	ENSG00000166016	0.102319031236372	0.0630976363475428	-0.168770682313429	0.760442945027161	-0.125746406459398	0.62397834913845	-1.02357984595025	0.877006102289859	0.0809380458852436	0.0127222516503799	-0.00189992248777291	0.0739193223319021	-1.96589987019116	0.0363390722708083	-1.26550077245827	9.30364626539491e-16	-0.807621166916314	8.36813876990474e-19	13
chr11.1733	chr11.1734	ENSG00000085063	4.83623487960629	0	0.0405974643039557	0.25815802441093	0.126155783271409	1.73404444200207e-05	0.297525848894881	0.556791127376125	0.0422764750074663	3.49460167612562e-24	-0.00511858100138795	7.83218594218268e-296	-4.44289036912653	7.94884725085936e-300	-0.618782181368654	3.59337220130126e-205	0.449944560780591	0	11
chr11.1733	chr11.1734	ENSG00000110422	2.02534629894796	0	-0.170114052730665	0.156668559182936	0.15219823935179	0.0899276927628557	-4.81827326873426	0.430040017655806	0.327781710595195	3.00548075203887e-134	-0.00080340263477982	0.0621654017340887	-8.96657400212549	1.34288782356571e-119	-1.46113759436705	7.16935864931568e-113	-0.0472889082489025	0.150453727814857	11
chr11.1733	chr11.1734	ENSG00000110429	2.8110671448731	0	0.0845993735903021	0.280438556265859	-0.0835287492003741	0.234524739849287	0.222695471222066	0.847870481531388	0.0424606226479241	7.86234306922006e-06	-0.0015904218330628	3.10262567485956e-07	-7.49090782867038	6.49495861556619e-162	-0.797605248189663	3.60111032327332e-65	0.235096122997668	7.62282877533309e-24	11
chr11.1733	chr11.1734	ENSG00000110435	3.46085084463669	0	-0.028277931101307	0.620868836781126	0.0235824194849787	0.617653155874713	-0.0499421515122235	0.953482510720545	0.0508160675612991	1.48319052494288e-14	-0.00270615593424838	3.0754283782978e-35	-2.98992166328741	5.50416670155036e-55	-0.348835259657762	3.17033254116266e-27	-0.0455115038845976	0.00838474653185051	11
chr11.1733	chr11.1734	ENSG00000121690	1.84550316420392	0	0.026152751935379	0.841505545008354	-0.0806729513394725	0.483219325964296	-4.32534660427116	0.477999824399049	0.0581200144719375	0.000161012562836362	-0.00370618958951804	4.9671619752682e-13	-6.24357589704806	1.10021363121269e-43	0.338639624962352	1.02104408807556e-05	0.770340697342082	1.53230924240101e-97	11
chr11.1733	chr11.1734	ENSG00000121691	3.89387213772936	0	-0.0788659938241141	0.133294650504287	-0.129604844056154	0.00379124479210365	0.779303278653427	0.263706436948782	0.0241961704010447	4.68552225594907e-05	-0.00302479119409407	1.18588925166055e-52	-4.88000904875343	4.31771985292664e-174	0.996799631266469	2.82740882823294e-261	0.389634446604904	4.18626120756712e-145	11
chr11.1733	chr11.1734	ENSG00000135363	3.8117454986016	0	-0.382303988587433	3.07970385810225e-15	-0.941762689431556	5.10259618396929e-95	1.3317887583172	0.0623937026932525	0.10310660022063	1.27002247981466e-85	-0.000762071888489858	1.24257264035884e-05	13.1865140667336	0	-0.378573193908624	5.22794071524265e-48	0.922357362694078	0	11
chr11.1733	chr11.1734	ENSG00000135372	2.63296535764868	0	-0.0636375895244973	0.307624767175532	-0.0691414203936976	0.190030721058527	0.498040161197372	0.543953927907262	0.0332242839909946	4.49226515857788e-06	-0.00149931439805453	3.45052250451753e-10	10.8004463729038	0	0.367493004426878	4.92938090270984e-23	0.487436944969259	4.96629166458171e-139	11
chr11.1733	chr11.1734	ENSG00000135387	4.14439872887945	0	0.000937633753095579	0.97761349189945	0.0119454340734302	0.66981282778167	0.600412610363769	0.160288443405437	0.0607663166886174	1.37955743696219e-53	-0.000276534273899	0.0325246143330863	4.45811524148444	0	0.175168433052181	5.11237899940136e-19	0.222061424968887	6.48748819484152e-100	11
chr11.1733	chr11.1734	ENSG00000149089	4.08418879115894	0	-0.00500172115528243	0.89708074902024	-0.0724254636022713	0.0288589419891094	1.11091239539215	0.0173426635901183	0.0757292785625647	2.32949580535576e-63	-0.00209417829074615	1.14213735492579e-44	1.73605822614934	2.04812750490359e-40	0.308199711411591	5.03861381468285e-44	0.09732531798994	4.41039595763307e-16	11
chr11.1733	chr11.1734	ENSG00000166016	0.102279024298462	0.063203142411895	-0.0220207755416508	0.9372292389269	0.0215386515431888	0.925667742052701	-1.57703520284323	0.796097237859476	0.0808610326773571	0.0128081407524951	-0.00193496392739541	0.0688710270205368	-1.9622580391816	0.0366841444560341	-1.26581594692634	9.14069823544799e-16	-0.807558730649338	8.42488340886952e-19	11
chr11.1733	chr11.1734	ENSG00000176102	3.78917554366961	0	0.0527908020778552	0.217072351843852	0.0479487162140839	0.181764728314624	-0.330211927815152	0.614425449141134	0.0465110930921382	5.11279378627994e-20	-0.00126375845883988	5.08113285374399e-14	2.48233712619612	1.13902611386908e-63	0.742794625661047	9.72377361977543e-198	-0.19692649002776	1.42121561371404e-44	11
chr11.1733	chr11.1734	ENSG00000176148	1.16458531660205	5.90089976005969e-261	0.0564627349813335	0.736710222257884	0.088074283153215	0.528007405354283	-3.7058394029371	0.543592813213951	0.0894453174144486	7.58931273428111e-06	-0.00240168696277959	0.000273572682849288	-3.49378769956978	1.90837219870986e-09	-0.0625855130994344	0.518459118236021	-0.294850494585115	4.77185188491865e-08	11
chr11.1733	chr11.1735	ENSG00000085063	4.83630592336934	0	0.0432501200601663	0.227951922865888	0.486330580041847	6.83733337665857e-49	-0.0828262459425525	0.878204195991267	0.0420697423660222	5.53087000016954e-24	-0.00515518268017145	1.25801721885057e-300	-4.46076659406239	2.0283505682186e-302	-0.616775115147359	3.5345185316444e-204	0.450667658834997	0	10
chr11.1733	chr11.1735	ENSG00000110422	2.02556795600179	0	-0.190463421685096	0.115611817742966	0.312490771510459	0.00296122375265283	0.995393562675009	0.479311969256297	0.327715153703359	3.41023673404743e-134	-0.000814354235790541	0.0585470712652099	-8.97669296483942	7.68481400737053e-120	-1.45945477440198	1.14276453287766e-112	-0.0467128983481581	0.155419269892964	10
chr11.1733	chr11.1735	ENSG00000110429	2.81123781388601	0	0.0847517679530035	0.279673938368629	0.125590778036661	0.120402740808275	0.255736745779291	0.828642463201911	0.0423921916662497	8.12886681149386e-06	-0.00162412550655309	1.7126224688798e-07	-7.4967305100875	3.7671391465399e-162	-0.79672739006586	4.80699559212539e-65	0.23516322547685	7.35639600156593e-24	10
chr11.1733	chr11.1735	ENSG00000110435	3.46094413489012	0	-0.037069616242833	0.517694741332192	0.0930229786881909	0.10148748379956	1.15084276279569	0.115004875036246	0.0507760106852941	1.55273148927373e-14	-0.00271387658476734	1.81523378338624e-35	-2.99305594252176	4.29753323122449e-55	-0.348307899032818	3.75024902435513e-27	-0.045483958366738	0.00842077895760898	10
chr11.1733	chr11.1735	ENSG00000121690	1.84557195271497	0	0.0117836007803972	0.928536095479838	-0.145449447295585	0.31537504083022	0.775420773290177	0.691476861674343	0.0582324179510575	0.000156386040713678	-0.00370789195555334	4.71890650709494e-13	-6.24209636129573	1.15482829511583e-43	0.338721978248648	1.01922960311687e-05	0.770326752734255	1.59330523403613e-97	10
chr11.1733	chr11.1735	ENSG00000121691	3.89362210595695	0	-0.0706984276766667	0.176450234689296	-0.626950608498095	2.46518863068264e-23	-1.30675911111956	0.373610494912174	0.0243557731322344	4.15749799940524e-05	-0.00298673849388595	1.86644666624795e-51	-4.8651455609691	3.97174142255112e-173	0.996549338111145	5.62719337381575e-261	0.389370597268707	6.58877540655919e-145	10
chr11.1733	chr11.1735	ENSG00000135363	3.81093568427923	0	-0.376222717669112	7.05710106013375e-15	-1.77348710020748	2.98957983775592e-161	0.359030658783116	0.739266293187623	0.103622268970803	1.47742729251859e-86	-0.000765153512444193	1.12222403413147e-05	13.2184954575754	0	-0.378986763135532	4.61598561269233e-48	0.92119276048525	0	10
chr11.1733	chr11.1735	ENSG00000135372	2.6328900452945	0	-0.0558667776610198	0.368627899552877	-0.183241333962828	0.00611007467305985	-1.11249820902118	0.435596428815689	0.0332671751817894	4.36367969208711e-06	-0.00149111350850364	4.19896183180171e-10	10.8044978075811	0	0.367416142164764	5.12843845402962e-23	0.487402763136054	5.49991262974635e-139	10
chr11.1733	chr11.1735	ENSG00000135387	4.1444034441924	0	0.00461330723603083	0.88997688062827	0.056553858549367	0.0948811222748075	0.201194539486416	0.703938532038978	0.0607096851617457	1.71722010518436e-53	-0.000280461065607089	0.0300486099853071	4.45688335455924	0	0.175323133502448	4.74230700497041e-19	0.222066289300107	6.36439269541428e-100	10
chr11.1733	chr11.1735	ENSG00000149089	4.0841267099688	0	0.00810908092620503	0.833097252108919	-0.10207278376446	0.0123311602972887	-0.993077837024504	0.237316737605656	0.0757170582971829	2.43189036223554e-63	-0.00209535019159509	9.22330856177941e-45	1.73863866377785	1.57645743740534e-40	0.308091547612529	5.50536033629046e-44	0.097219529774348	4.76202821333012e-16	10
chr11.1733	chr11.1735	ENSG00000166016	0.102421533224648	0.0628359903538172	-0.0227225837144511	0.935236863222458	0.179615606489315	0.502449229075105	-1.48473095137938	0.81452701512831	0.0808321850459494	0.0128400185739833	-0.001955214587891	0.0658782519363793	-1.96826436309934	0.0361251686546119	-1.26496305523989	9.49399399426184e-16	-0.807033853600945	8.81730379310356e-19	10
chr11.1733	chr11.1735	ENSG00000176102	3.78917720408748	0	0.0517040081712071	0.226268490254565	0.0724525643127134	0.0965017196115557	-0.215897709553763	0.777134504219617	0.0465016860000346	5.19346041348212e-20	-0.00126280038310773	5.14281497147563e-14	2.48094011689783	1.35154083847354e-63	0.742755701020332	9.61377225757154e-198	-0.196821032584597	1.56997734049309e-44	10
chr11.1733	chr11.1735	ENSG00000176148	1.16501689744427	3.58142733727174e-261	0.0151478992502589	0.929177935265486	0.375650408417315	0.016393707718726	2.42848689999678	0.0925082110302019	0.0893475262979645	7.76611907285146e-06	-0.00243984814424262	0.000216709406714159	-3.50834773394691	1.6424555523453e-09	-0.0604490174118046	0.532677873053808	-0.294455730593643	4.93773801668048e-08	10
chr11.1733	chr11.1766	ENSG00000085063	4.83617671600238	0	0.0438064236928622	0.222071499248645	0.0260102551682496	0.475609581510302	-0.26370208221711	0.664848556383622	0.0422454691293798	3.78799021543596e-24	-0.00509588167211835	3.2873985065006e-293	-4.44019609474131	1.95470960477731e-299	-0.619210528794014	1.98858694216596e-205	0.449958140234979	0	13
chr11.1733	chr11.1766	ENSG00000110429	2.81117249552077	0	0.0857524702220145	0.274135521850399	0.0820345256062708	0.307955455487347	0.0917021925299788	0.94017097313284	0.0424164567114571	8.03325945937952e-06	-0.00162280949877659	1.78130796629787e-07	-7.49224640937068	5.54701903093649e-162	-0.79728500627883	4.02963118835551e-65	0.234982944597256	8.00923914871332e-24	13
chr11.1733	chr11.1766	ENSG00000110435	3.46082643109714	0	-0.026147561582515	0.647196431385739	0.0262978316394182	0.645990340793859	-0.450453428278398	0.658562164088033	0.0508150321280222	1.48400126787592e-14	-0.002705700547215	3.14435019015577e-35	-2.98925436924652	5.7912523650056e-55	-0.348967119338099	3.03467225319853e-27	-0.0455416746792719	0.0083421381399623	13
chr11.1733	chr11.1766	ENSG00000121691	3.89391594871369	0	-0.0634678404122746	0.224885754812155	-0.07847921468322	0.139090816540768	-4.19665708153992	0.0565494644594583	0.0242125516876463	4.62988938651322e-05	-0.00303750928253902	4.44238888795101e-53	-4.88163219060057	3.28041830961844e-174	0.996890212998003	2.54935221155122e-261	0.389616911842039	4.31197415999558e-145	13
chr11.1733	chr11.1766	ENSG00000135363	3.81228402233065	0	-0.368915393314713	2.78007765773716e-14	-0.0390154186927605	0.397214327341118	-1.11965841328477	0.223988017807788	0.103148350845793	1.66867735539625e-85	-0.000914173480950265	1.64127136996599e-07	13.1802180259812	0	-0.375831079107905	2.92731854815401e-47	0.922159432058449	0	13
chr11.1733	chr11.1766	ENSG00000135372	2.6329893182277	0	-0.0530566559077454	0.393238420227878	-0.054154579882831	0.39542484215651	-1.72482535516886	0.255204917703494	0.0332487397847379	4.41871630504261e-06	-0.00150463036506589	2.97025307886049e-10	10.7995851855363	0	0.367435093663447	5.00721853656254e-23	0.487361798543893	5.48216195361768e-139	13
chr11.1733	chr11.1766	ENSG00000135387	4.14437739190833	0	0.00159214053018045	0.961979836709467	-0.000147731641646677	0.996544787923091	0.610072009160105	0.211968466480726	0.0607188714481128	1.65779937233728e-53	-0.000273165713278945	0.0346840461420798	4.45855285984238	0	0.175298010675537	4.81875520063491e-19	0.222064514782933	6.46393187561999e-100	13
chr11.1733	chr11.1766	ENSG00000149089	4.08424557711917	0	0.000790599183132746	0.983663851426723	0.0474868853039613	0.221054378788242	0.55116866951047	0.333524292978262	0.075647526678141	3.16245957105197e-63	-0.00211678652307154	1.34574872520905e-45	1.73510034675907	2.25317448758631e-40	0.308564118450724	3.99890082361251e-44	0.0972242335874754	4.73132896677493e-16	13
chr11.1733	chr11.1766	ENSG00000166016	0.102194546000649	0.0634223786387923	-0.022593560423138	0.93562002372049	-0.119170356736026	0.684386152782724	-1.47655220099439	0.811945332107695	0.0809684977783975	0.0126892713535784	-0.00191064463223214	0.0723958243740472	-1.96176951608827	0.036733765662535	-1.26628200792391	8.95012946126317e-16	-0.807500907099627	8.49492862581922e-19	13
chr11.1733	chr11.1777	ENSG00000085063	4.83616908229051	0	0.0416569001705465	0.245778324979879	-0.000231129635365991	0.994192943774083	0.0954088391421293	0.865976145396366	0.0422473917625936	3.77131883056608e-24	-0.00509121485979528	1.17896774236045e-292	-4.44013368599118	2.00172868067223e-299	-0.619197869013664	2.01009847560147e-205	0.449990395889094	0	11
chr11.1733	chr11.1777	ENSG00000110429	2.81112694356103	0	0.0914208754501582	0.242698295053156	0.00735215274441045	0.917693093107391	-1.02416670014538	0.508488380252521	0.0424768015503614	7.79872451250244e-06	-0.00160872727944952	2.27196924659186e-07	-7.49293614587782	5.28639642748041e-162	-0.797334311602484	3.95138000253505e-65	0.235083138360332	7.66141698173111e-24	11
chr11.1733	chr11.1777	ENSG00000110435	3.46086980285872	0	-0.0362659740329249	0.526697211395241	-0.13676832193165	0.00842270037475316	1.01556017629943	0.187399351283461	0.0507396831235594	1.61965404530539e-14	-0.00267441221075946	1.83807864692866e-34	-2.98845928860574	6.12940564289189e-55	-0.348891870448907	3.09944547513822e-27	-0.0455037735697196	0.00839426827393911	11
chr11.1733	chr11.1777	ENSG00000121691	3.89397828382083	0	-0.0755308491452515	0.150338290345036	0.0115567503228626	0.79676350269559	0.380602687696803	0.625204173729014	0.0241607802494111	4.80764622531672e-05	-0.00305412297562388	1.2590785938628e-53	-4.88180645295485	3.18215437128144e-174	0.997134852605008	1.87498696900173e-261	0.389571470942387	4.67575098060459e-145	11
chr11.1733	chr11.1777	ENSG00000135363	3.81231609225711	0	-0.367659850866718	3.30351860444411e-14	-0.0418676645640372	0.295863888275901	-1.62091415872185	0.0960975661326498	0.103153534048698	1.62991211252683e-85	-0.00091201025641634	1.75910143975911e-07	13.1794553006777	0	-0.375769713795012	3.01325876084314e-47	0.922190358318324	0	11
chr11.1733	chr11.1777	ENSG00000135372	2.63303193787273	0	-0.0526993737708056	0.396293292077135	-0.0522155317922218	0.342881961932936	-1.87151334767596	0.22423956499191	0.0332080781847619	4.53878615698874e-06	-0.00150250316409064	3.1658519862699e-10	10.7989223891821	0	0.367581051628836	4.80094655658523e-23	0.487406751043546	5.09682409588452e-139	11
chr11.1733	chr11.1777	ENSG00000135387	4.14435669584274	0	0.00841740099887466	0.800562532109005	-0.0529597416943631	0.0768614255774174	-0.568677751825105	0.350436121288441	0.0607275841682563	1.59834565547722e-53	-0.000261761645034476	0.0429966092732036	4.45875647599712	0	0.175157505877172	5.13261902825825e-19	0.22206969778637	6.36012408780053e-100	11
chr11.1733	chr11.1777	ENSG00000149089	4.0842082191746	0	0.00968158133303692	0.801444693321772	-0.031309508988678	0.360688768041337	-1.19658534369033	0.131643344264901	0.0756874648725956	2.72085125858226e-63	-0.00210110684858202	6.00821542863137e-45	1.734931283683	2.29902531916539e-40	0.30841840320149	4.37578634374276e-44	0.0972815590112076	4.54555861644724e-16	11
chr11.1733	chr11.1777	ENSG00000166016	0.102290899114178	0.0631725839772561	-0.0237009847609583	0.932448268122237	-0.0941526236906103	0.707978647143685	-1.4834751453074	0.821812317969161	0.0809163634785034	0.0127469683531901	-0.00191171035783777	0.0722486955350362	-1.96242243561837	0.0366711099839205	-1.26591047753467	9.09842432205129e-16	-0.807431808328363	8.53357669239808e-19	11
chr11.1733	chr11.1778	ENSG00000085063	4.83613872413622	0	0.047718413035094	0.184196381692057	-0.0128257301757844	0.690801826480835	-0.637599213330222	0.188343709615658	0.0422441057318797	3.79670825990621e-24	-0.00508780580811003	3.10719951911572e-292	-4.44003115827726	2.05254607099272e-299	-0.61919089732531	2.02456320527286e-205	0.45004865206178	0	17
chr11.1733	chr11.1778	ENSG00000110429	2.81115179469004	0	0.0844087631048194	0.283176214638461	0.0305363560584157	0.668512805322827	0.163429494813653	0.856734951246535	0.0424520515463259	7.89237602700355e-06	-0.00161449980774312	2.06051931556996e-07	-7.49238481446305	5.53331633823176e-162	-0.797354628910749	3.92058421420545e-65	0.235035707533961	7.82964881472547e-24	17
chr11.1733	chr11.1778	ENSG00000110435	3.46082892567762	0	-0.0282467778167898	0.622123918494017	-0.0170646424304582	0.736233225556023	-0.0383225591263025	0.956574387468999	0.0508157684002838	1.48216870393595e-14	-0.00269741931246773	5.11072961548524e-35	-2.98957554812856	5.6514314681833e-55	-0.348893180555867	3.10671110688081e-27	-0.0454908700788405	0.00841463616200752	17
chr11.1733	chr11.1778	ENSG00000121691	3.89394911967188	0	-0.0685702778780819	0.191901385769606	0.00724118541488328	0.873346647889624	-0.494599989288549	0.4786936741911	0.0241638128750805	4.79634191969364e-05	-0.00305241743472032	1.44713818220983e-53	-4.88164689333982	3.2811434155168e-174	0.997102584574626	1.95387171054254e-261	0.389626266621972	4.26981668720508e-145	17
chr11.1733	chr11.1778	ENSG00000135363	3.81232807122117	0	-0.375992235545967	1.16198841939623e-14	0.0525031427938499	0.189444873675098	0.169118889284063	0.762282416327449	0.103135219833501	1.74851011139801e-85	-0.000932776207442701	9.21561184756204e-08	13.1802353688026	0	-0.375766584477931	3.02603508536209e-47	0.92213338412253	0	17
chr11.1733	chr11.1778	ENSG00000135372	2.6331239381212	0	-0.0693634883014666	0.268572081670996	-0.05332122857941	0.340249646826318	0.750188422821248	0.225527340573285	0.0331940234250774	4.58028469674134e-06	-0.00150422674532051	3.02229050474604e-10	10.7980000432454	0	0.367656030996407	4.70393596567935e-23	0.487242003746438	6.38687365635902e-139	17
chr11.1733	chr11.1778	ENSG00000135387	4.14441745084562	0	-0.00167417525827011	0.960175456108705	-0.062790901908316	0.0390169669906429	0.633587742873173	0.0721814567544814	0.0607224529195639	1.62185714354467e-53	-0.00026118449203437	0.0434583419541808	4.45793209585594	0	0.175188307804457	5.0551634635864e-19	0.221979507489178	7.62856198409011e-100	17
chr11.1733	chr11.1778	ENSG00000149089	4.08422619184832	0	0.00147564426185956	0.969582869626104	-0.0833392211404355	0.0179409714261737	0.30575691609402	0.491871867816023	0.0756685289071885	2.91635988749284e-63	-0.002091430276508	1.50114370592545e-44	1.73479492397096	2.32992507179779e-40	0.308459908303438	4.26778559141917e-44	0.0972388882457813	4.68438370790458e-16	17
chr11.1733	chr11.1778	ENSG00000166016	0.102238206552754	0.0633065360725809	-0.0206087066289689	0.94131763849366	-0.122479223678989	0.633331154687827	-1.30396724840937	0.793004349130824	0.0809022335966829	0.0127620539400808	-0.00190519508414539	0.0732368687482517	-1.96272459144655	0.0366393628254534	-1.26594176412316	9.08798770397952e-16	-0.807396421784463	8.5581661389896e-19	17
chr11.1733	chr11.1780	ENSG00000085063	4.83614635074279	0	0.0421799827354675	0.240060166043749	-0.0436621209950575	0.365423694152515	0.0383463508123014	0.945412721005535	0.0422472787079146	3.77095728658787e-24	-0.00508641166606476	2.17413782860656e-292	-4.44011634639029	2.00165517872104e-299	-0.619206333507912	1.97922439824923e-205	0.450041546522108	0	12
chr11.1733	chr11.1780	ENSG00000110429	2.81110034459648	0	0.087686343518707	0.263266776809668	-0.0851665438324689	0.438907049360918	-0.178147724694562	0.888573744318787	0.0424333434400676	7.96708365835488e-06	-0.00159873796240169	2.65913480573778e-07	-7.49207443604019	5.69850404968684e-162	-0.797349609572734	3.93008088168792e-65	0.235192238715196	7.3320204682543e-24	12
chr11.1733	chr11.1780	ENSG00000110435	3.46079116899028	0	-0.0382117479900599	0.505388840172975	-0.119459230560899	0.123929514734168	1.21734043129796	0.0924509085933624	0.0508562529728834	1.41294780079166e-14	-0.0026897551942681	7.23096789212027e-35	-2.98910443168595	5.83411720677688e-55	-0.348958291532923	3.03404283009582e-27	-0.0454820059609831	0.00842784538458107	12
chr11.1733	chr11.1780	ENSG00000121691	3.89398589813311	0	-0.0837887885321459	0.111657057256001	-0.0415712659598315	0.543174274733681	1.24082601552313	0.0597277424446842	0.0242002967827996	4.67219048567964e-05	-0.00304795648210091	1.80433405477051e-53	-4.88217519443738	2.97353189201459e-174	0.997048980335325	2.06343301029918e-261	0.389545251705982	4.93412418394648e-145	12
chr11.1733	chr11.1780	ENSG00000135363	3.81221768269829	0	-0.36866203995004	2.94183156559635e-14	-0.200691926340892	0.00114655807596112	-0.937738496117536	0.279720267539302	0.103081275338105	2.11646822704432e-85	-0.000898744323627947	2.60879035359246e-07	13.179683347309	0	-0.375521833704385	3.44531967435364e-47	0.922438033620208	0	12
chr11.1733	chr11.1780	ENSG00000135372	2.63299925455955	0	-0.0634298775346969	0.309513560180914	-0.0808081409580683	0.330645651411341	0.534295100838771	0.536213958390183	0.0332034657573517	4.55415702417831e-06	-0.00150546149070314	2.87188278963477e-10	10.7994335786803	0	0.367628317442065	4.74406852573407e-23	0.487413658730318	5.1809133927882e-139	12
chr11.1733	chr11.1780	ENSG00000135387	4.14433835759555	0	0.0080054934876015	0.81030527759235	-0.0492842188166013	0.271892179515003	-0.353501895001733	0.52479373590177	0.0607136377118959	1.69022426752832e-53	-0.00026769447292735	0.0384022911254344	4.45893820781778	0	0.17519367239875	5.04983408740293e-19	0.222144790562169	5.53775232886997e-100	12
chr11.1733	chr11.1780	ENSG00000149089	4.08420396004248	0	0.00763725897403707	0.842954334772971	-0.0135799403457123	0.791040359521263	-0.532364351562828	0.422409355111876	0.0756565333968325	3.06618309129277e-63	-0.00210643420563367	3.31932486548437e-45	1.73536905920265	2.1995826719945e-40	0.308439188535771	4.33198023121006e-44	0.0973124474050391	4.46168291248785e-16	12
chr11.1733	chr11.1780	ENSG00000166016	0.102250719473548	0.0632760916100137	-0.0237583827368036	0.932301468694977	-0.182660179271007	0.639781184983813	-1.23007444344435	0.846435643875323	0.0808716006751042	0.012796355543934	-0.00191318827349895	0.0718901219605695	-1.96196544655995	0.036712380822389	-1.26590344442375	9.09841263669219e-16	-0.807193935418204	8.75200349578187e-19	12
chr11.1733	chr11.1787	ENSG00000110429	2.81112523334655	0	0.0949377423922976	0.225254976039211	0.0500554124958416	0.493017840054158	-1.48277125754919	0.342816886509192	0.0424292461303686	7.98135672143261e-06	-0.00161794093269627	1.94662415072067e-07	-7.49233330056265	5.54987949326443e-162	-0.797339311949475	3.93273792274412e-65	0.235020115306407	7.88301144282429e-24	17
chr11.1733	chr11.1787	ENSG00000110435	3.46081505537268	0	-0.0235554312688498	0.680409233586929	-0.00235283039157231	0.963798266146185	-0.76650204199429	0.430702056318055	0.0508149391085898	1.48353962232535e-14	-0.00270027717973407	4.40878296201851e-35	-2.98927927658045	5.78667236335028e-55	-0.348868141833129	3.1308748272478e-27	-0.0455193102649808	0.00837345244866637	17
chr11.1733	chr11.1787	ENSG00000121691	3.89398961580634	0	-0.0730527398353665	0.164730470823473	0.0487587731406623	0.291692901270237	0.00692935136717124	0.992706063251962	0.0241477630912236	4.8517697751699e-05	-0.00306207773294495	6.96390170511805e-54	-4.88202175874424	3.0675953197266e-174	0.997076015919379	1.9960546641542e-261	0.38959582497863	4.4924008970972e-145	17
chr11.1733	chr11.1787	ENSG00000135363	3.81228233055736	0	-0.363521437433054	6.9305775217248e-14	0.0366819776039401	0.373887416488403	-1.87134615663833	0.0337979365879593	0.103140707863463	1.7060862014955e-85	-0.000928362575508029	1.06233345357117e-07	13.1801309312511	0	-0.375637272436177	3.23884873823213e-47	0.922082467607755	0	17
chr11.1733	chr11.1787	ENSG00000135372	2.63297380157617	0	-0.0524723277559306	0.399277085863463	-0.088193511702621	0.126649009100925	-1.19753612646056	0.302990751046736	0.0332070381390458	4.54086786286058e-06	-0.00149460211682098	3.9341954286949e-10	10.7998505721814	0	0.367699724392325	4.64785633676405e-23	0.487320162362193	5.65822298740052e-139	17
chr11.1733	chr11.1787	ENSG00000135387	4.14434685996837	0	0.00871929627923245	0.794027140875275	0.0118208838445096	0.698923934978191	-0.400227331232873	0.43853409802644	0.0607273662917646	1.60191819063833e-53	-0.000275405445634113	0.0332707895682593	4.45894532481254	0	0.175173108158138	5.09971628384673e-19	0.222033137124894	6.90259436590272e-100	17
chr11.1733	chr11.1787	ENSG00000149089	4.08421170435273	0	0.00429429483246633	0.911523722014562	0.00202505024499943	0.954251897644555	0.0143505793413981	0.979455470325016	0.0756744946424571	2.86170791444144e-63	-0.00210868231823466	3.03608240892957e-45	1.73536168249363	2.200019059889e-40	0.308418042994326	4.38987468301111e-44	0.0972427449621956	4.67411578077742e-16	17
chr11.1733	chr11.1787	ENSG00000166016	0.10231293989558	0.0631126954491658	-0.0185355292982175	0.947205947215075	0.124995543880951	0.608893991454287	-1.80210649737166	0.753847970409557	0.0808828553496527	0.0127833370475404	-0.00195874050845894	0.0656050739768269	-1.96280792025318	0.0366319344985499	-1.26596101433051	9.06373495874177e-16	-0.807604570352978	8.40049926627487e-19	17
chr11.1733	chr11.1800	ENSG00000110435	3.46085823197553	0	-0.0296953272919788	0.603251003354273	-0.107096381493017	0.119880026881663	0.215974539244752	0.833714361192935	0.0508201756131664	1.47422365651448e-14	-0.00268966340210758	7.17524383652147e-35	-2.98883551076251	6.0113049717808e-55	-0.349027760210051	2.97205088685455e-27	-0.045406676795339	0.00853585737875036	12
chr11.1733	chr11.1800	ENSG00000121691	3.89397203725327	0	-0.0751055655317245	0.152325105552757	-0.0277266605881977	0.648753190243294	0.38276546685549	0.660860748454417	0.0241569411670593	4.82084343957609e-05	-0.0030482997404041	1.72499365479269e-53	-4.88147937292592	3.39135256596359e-174	0.997044820939819	2.11742145372311e-261	0.389629530609488	4.25132323389863e-145	12
chr11.1733	chr11.1800	ENSG00000135372	2.63307954497813	0	-0.0632147829448958	0.309874502711913	-0.241953690896639	0.00184681253671456	0.750187032544914	0.496253646451171	0.0332172904879965	4.50615279151322e-06	-0.00148877996745668	4.45304352222844e-10	10.8005681114441	0	0.3673539464447	5.10044517017701e-23	0.487587081327982	3.94591839127429e-139	12
chr11.1733	chr11.1800	ENSG00000135387	4.14437938173129	0	0.00694049671019864	0.834936226645306	-0.063625383280877	0.11379203546298	-0.303420428268635	0.651007585437296	0.0607434232755717	1.49911398531225e-53	-0.000266281072823947	0.0394110268341811	4.45898117531784	0	0.175131457429526	5.19873881652004e-19	0.22207217996895	6.36488388475648e-100	12
chr11.1733	chr11.1800	ENSG00000149089	4.08424321225252	0	0.0102727562114924	0.789432358167384	-0.0297731376181136	0.516874917702527	-1.77785980040776	0.0796376915823737	0.0757083400743808	2.51454941116867e-63	-0.00210517100362841	3.65681088023004e-45	1.7347158634221	2.35447316409638e-40	0.30851757813453	4.12132887123005e-44	0.0971802937569805	4.88202529724357e-16	12
chr11.1733	chr11.1800	ENSG00000166016	0.102264200829011	0.0632465791878417	-0.0240428255214127	0.931495039273371	0.11485471184805	0.716150693545824	-1.3000089295406	0.84109234762155	0.0809348989171953	0.0127261951930549	-0.00194429707645715	0.0674047053730441	-1.96368551490043	0.0365489061629474	-1.26569254493505	9.19942411177866e-16	-0.807717011086618	8.3230064516121e-19	12
chr11.1733	chr11.1802	ENSG00000110435	3.46081122381154	0	-0.0244198234224363	0.668761996195375	0.082669397167708	0.271877400536528	-1.07681882428204	0.407773686351258	0.0508298935738046	1.45718081258054e-14	-0.00270894349991629	2.41401996406149e-35	-2.98944392043128	5.70034569220547e-55	-0.349059558726997	2.93885478277932e-27	-0.0454882407480071	0.00841758131402143	10
chr11.1733	chr11.1802	ENSG00000121691	3.89398662092373	0	-0.0717950711006288	0.170661283367078	-0.0729657404970528	0.302558604713399	-0.268727266105938	0.805698361541398	0.0241522042860068	4.83677937317583e-05	-0.00304451583250763	2.30582511405647e-53	-4.88199763276643	3.10911541630105e-174	0.997151489226081	1.84948642901973e-261	0.389593598184181	4.50212627793582e-145	10
chr11.1733	chr11.1802	ENSG00000135372	2.63311241781032	0	-0.0664796208890573	0.286590157593023	-0.123747259590392	0.154030955923317	1.08724092195794	0.233313594734061	0.0331753304043148	4.63617597839231e-06	-0.00150303106925356	3.04958304503135e-10	10.7983283823097	0	0.367908467734571	4.39332719821541e-23	0.487295176276243	5.89955687119052e-139	10
chr11.1733	chr11.1802	ENSG00000135387	4.14437786921062	0	0.00349112652642097	0.916653653591338	0.0188010108605674	0.678289950806972	0.394098839924305	0.487224978564325	0.0607299571378301	1.58344358797845e-53	-0.000275099866702985	0.0333386141860197	4.45847618609134	0	0.175204469867695	5.03001320063025e-19	0.222040591854847	6.77530565484522e-100	10
chr11.1733	chr11.1802	ENSG00000149089	4.08421684926821	0	0.00329720924229699	0.931841029118161	-0.0342387537880301	0.517816963252489	0.235589900533729	0.73689570966106	0.0756690227474592	2.91822231722883e-63	-0.00210499305650449	3.72781982300483e-45	1.73533608878147	2.20554849695315e-40	0.308473220693686	4.24243166064949e-44	0.0972363806122169	4.69374019825174e-16	10
chr11.1733	chr11.1802	ENSG00000166016	0.102264038853066	0.0632476187976218	-0.022052188901244	0.937125489843416	0.00421624503838234	0.991081636920764	-2.12547662253405	0.793622298723342	0.0809204354323963	0.0127418842643245	-0.00193141452013835	0.0692180819960246	-1.96213165608946	0.0366973729554864	-1.2661083386101	9.00454854414443e-16	-0.807502227560596	8.47168310354707e-19	10
chr11.1734	chr11.1735	ENSG00000085063	4.83630317723153	0	0.131930114494461	7.20274750401446e-06	0.491472246535292	1.09536469654824e-49	-0.666478072663625	0.118964229934949	0.0420558062717418	5.67914820918931e-24	-0.00517535442774585	8.45519785439795e-303	-4.46279152666883	9.58126819619808e-303	-0.616435117766331	5.43685275294527e-204	0.450703062936096	0	18
chr11.1734	chr11.1735	ENSG00000110422	2.02590577858408	0	0.133853194849288	0.140148326448707	0.302849653194142	0.00425794673452652	1.04768808701785	0.24571933366422	0.327795817484976	2.92521283698739e-134	-0.000875146829851975	0.0421910220513963	-8.98241338105717	5.42817070237072e-120	-1.4586963993171	1.47943128990802e-112	-0.0472202573295584	0.150981215689581	18
chr11.1734	chr11.1735	ENSG00000110429	2.81110260073073	0	-0.0850130910362911	0.22773285861949	0.124689918656496	0.124251782965544	0.251244953921893	0.781218793503818	0.0423524711339569	8.28719839023106e-06	-0.00159369273154884	2.91401461240465e-07	-7.4928843300959	5.41871272116438e-162	-0.797288683815432	3.91446358434722e-65	0.235387398822701	6.64952512590078e-24	18
chr11.1734	chr11.1735	ENSG00000110435	3.46093150321939	0	0.0242991141939256	0.607815774716213	0.101834844957321	0.0732221211024128	-0.141422227618555	0.836366097083865	0.0507924453088126	1.52231674900541e-14	-0.00272327992421524	1.12690793534619e-35	-2.99393480339252	3.99361537693392e-55	-0.34837320419341	3.6588633359708e-27	-0.0454549565929083	0.00846100579677929	18
chr11.1734	chr11.1735	ENSG00000121690	1.84534044895788	0	-0.0763684977889982	0.507058642589205	-0.123536624575035	0.39183908993214	-4.15073014229104	0.386779993268155	0.0582365479228825	0.000156191595418634	-0.00368588173812449	6.56252876028283e-13	-6.24008371717209	1.22828226307848e-43	0.338312973557897	1.04415878908146e-05	0.770531075982699	1.38744567905493e-97	18
chr11.1734	chr11.1735	ENSG00000121691	3.8935584550418	0	-0.125409362408729	0.00506965545759752	-0.632032320960851	1.75180168931517e-23	0.135497107381192	0.857420590462006	0.0243854200437935	4.06705134042546e-05	-0.00297109632322051	6.62527102314438e-51	-4.86433620305595	4.54781938249003e-173	0.996479347078657	6.06205369196814e-261	0.389217696784871	8.42574328549627e-145	18
chr11.1734	chr11.1735	ENSG00000135363	3.81067309396358	0	-0.9431845754348	2.02691301894633e-95	-1.79235977192865	8.39446043533792e-163	2.33119224169196	0.000479975004452325	0.103742069122668	6.48733961539157e-87	-0.000660637516435492	0.000147869530359811	13.2201784764804	0	-0.381034179067505	1.24350940362194e-48	0.921076266088754	0	18
chr11.1734	chr11.1735	ENSG00000135372	2.63281231512049	0	-0.0608718023875571	0.248063723788539	-0.179237214251459	0.00743787297502635	-1.08352487086302	0.292659375412612	0.0332856277904693	4.31077110556156e-06	-0.00148491934932545	5.03654614897121e-10	10.8047554067762	0	0.367527548899811	4.97687412970694e-23	0.487358628639924	5.7866813995682e-139	18
chr11.1734	chr11.1735	ENSG00000135387	4.14440397351809	0	0.0157717998536864	0.573840180482326	0.0584686162605314	0.0851115774887702	-0.0911524709463406	0.820304147975377	0.0607077462533867	1.72676910471672e-53	-0.000282816993862782	0.0287553257812433	4.45664481932673	0	0.175312406440511	4.75871171023797e-19	0.22208443931303	6.06736278924258e-100	18
chr11.1734	chr11.1735	ENSG00000149089	4.08406369147693	0	-0.0627062755803199	0.0581767397113561	-0.101685671317566	0.0129322404895367	-0.505877918401604	0.356971485506896	0.0757043718959631	2.53356299448644e-63	-0.00208032788420525	4.03838035393998e-44	1.73970160757469	1.41087110245693e-40	0.308060439185178	5.59413758959708e-44	0.0972395846100123	4.68763309683184e-16	18
chr11.1734	chr11.1735	ENSG00000166016	0.102413018869529	0.0628623611470614	0.0254540413155233	0.912319181994788	0.185217686396533	0.489796738483424	-1.64682083567705	0.729869630023467	0.0808454393600522	0.0128248322360232	-0.00196136457032308	0.0651509851359817	-1.97020190636709	0.0359414712836342	-1.26459313694177	9.66038132133422e-16	-0.807028801742448	8.79760420059197e-19	18
chr11.1734	chr11.1735	ENSG00000176102	3.78923358366341	0	0.0422631448680865	0.240934606962447	0.0658018865134778	0.133229492176153	0.487980739891434	0.293390471930961	0.0464846189606133	5.35601848425438e-20	-0.00126586792562268	4.56684518071054e-14	2.48121888257584	1.30491731456315e-63	0.742760071409035	9.49139680266086e-198	-0.196765015037713	1.6533246031208e-44	18
chr11.1734	chr11.1735	ENSG00000176148	1.16476568096799	5.02406592697154e-261	0.0956030173437878	0.493611197930978	0.416152575832076	0.00726424355951007	-4.01190708421058	0.401093864849238	0.0893366095106425	7.78400682056066e-06	-0.00244986838090984	0.000205345084751963	-3.50866381463011	1.63393112769435e-09	-0.061306515116527	0.526848143218238	-0.293901301969351	5.22154050865728e-08	18
chr11.1734	chr11.1764	ENSG00000085063	4.8361929294305	0	0.127665837164218	1.35077968207958e-05	0.00446936478544634	0.9315703858323	-0.0887207569877581	0.888459712901051	0.0422374728679371	3.83721952168999e-24	-0.00511235415556896	2.53478599456334e-295	-4.4417453756293	1.10549559271161e-299	-0.618847673075436	3.22099157967415e-205	0.449983998742046	0	10
chr11.1734	chr11.1764	ENSG00000110429	2.81100222678961	0	-0.0758378291329146	0.278757722497796	-0.0171563366053148	0.884034112369029	-6.63383883485428	0.333074604201547	0.0423572305396104	8.26703656667237e-06	-0.0015746619645546	4.00451254329259e-07	-7.48908791053254	7.51556103595487e-162	-0.797820428909093	3.3121370349875e-65	0.235301191614525	6.93677443437641e-24	10
chr11.1734	chr11.1764	ENSG00000110435	3.46091789035898	0	0.0260864766390751	0.58028419510201	-0.0673351249814934	0.421588059259739	-1.03630636231272	0.421180638006575	0.050808696444393	1.49400904810817e-14	-0.00270496405355069	3.12018832111742e-35	-2.99161574317222	4.77953919629283e-55	-0.348717223309602	3.29297830169642e-27	-0.0455357913155346	0.00834786759599743	10
chr11.1734	chr11.1764	ENSG00000121691	3.89391006118713	0	-0.129308138150964	0.00385388772364725	-0.0608063849398172	0.417975536861424	0.914955601548624	0.257147702319594	0.0242265225387103	4.58198540576138e-05	-0.00303084289884363	6.97725094241953e-53	-4.88182709763004	3.22348298211398e-174	0.996945746121025	2.32692661698469e-261	0.389499593941397	5.18038809221601e-145	10
chr11.1734	chr11.1764	ENSG00000135363	3.81192257099627	0	-0.936508497877505	3.20664799649937e-94	-0.166337202831772	0.0133114258765509	0.621337628401573	0.499536749370108	0.103314404840481	6.21862805683732e-86	-0.000799838284658321	4.50391612647262e-06	13.1802798057677	0	-0.377524639589968	9.7060793860886e-48	0.922068259795564	0	10
chr11.1734	chr11.1764	ENSG00000135372	2.63290795141817	0	-0.0713228427831307	0.176493838450493	0.118360838375339	0.17272633883524	1.06660575793544	0.223766976925869	0.0332579041630992	4.39151529909478e-06	-0.00151862574394251	2.02564159191366e-10	10.8016040382351	0	0.367592426448024	4.78701700778027e-23	0.487228845349448	6.45830062133156e-139	10
chr11.1734	chr11.1764	ENSG00000135387	4.14440589007532	0	0.0145565146028852	0.602729377209339	-0.0696838206106114	0.161412505437657	0.204748493426966	0.72668834731637	0.0607360376755646	1.54501475895033e-53	-0.000270414631985423	0.03649914530256	4.45780341820463	0	0.175226574708938	4.97328525388086e-19	0.222070659886443	6.29563267624627e-100	10
chr11.1734	chr11.1764	ENSG00000149089	4.08421962514859	0	-0.0661618630072217	0.0453003289249027	-0.119935866869574	0.0384995862859901	0.137513075381289	0.84668067079105	0.0756691624000174	2.89556636862781e-63	-0.00208488246236986	2.5567837813845e-44	1.73528361751416	2.21584863449969e-40	0.308345868185376	4.58288138620155e-44	0.0973189400573139	4.4228909153057e-16	10
chr11.1734	chr11.1764	ENSG00000166016	0.102386109806219	0.0629270163709947	0.0198153317672065	0.931597494957499	-0.0825498223501236	0.841869995397713	-1.25069440308012	0.854670275040642	0.0809026586242655	0.0127613629235868	-0.00193302035814404	0.0690486485800068	-1.96451683736331	0.0364688478019561	-1.26581246005981	9.13731323023969e-16	-0.807541866000035	8.42128416147278e-19	10
chr11.1734	chr11.1766	ENSG00000085063	4.83619490719149	0	0.124266050145828	2.43282238436158e-05	0.0203014261460564	0.579026143707727	0.423342107599259	0.336324712143699	0.0422467909258026	3.74876188557062e-24	-0.00511588082049572	2.42502999173881e-295	-4.44160834409883	1.12300409621624e-299	-0.618775284537365	3.58211254465363e-205	0.449954449193578	0	22
chr11.1734	chr11.1766	ENSG00000110429	2.81103590384072	0	-0.0738446137530286	0.292707796064273	0.0924729465069487	0.249660921934567	-1.91296848359303	0.244561194549523	0.0423441307852878	8.32148324644617e-06	-0.00159311320515807	2.99014425567329e-07	-7.48903602483845	7.43459359152756e-162	-0.797931479790119	3.16417382238062e-65	0.235194093488271	7.28281913218604e-24	22
chr11.1734	chr11.1766	ENSG00000110435	3.46088205436951	0	0.0234792573230882	0.619948983329663	0.0242245871214677	0.673052304788845	-0.00638305424629982	0.993301652009769	0.050820218006807	1.47416329190755e-14	-0.00271474646831791	1.99314713501446e-35	-2.9905548913553	5.19563904583304e-55	-0.348737939856994	3.2693721486467e-27	-0.0455893118732482	0.00827240683782992	22
chr11.1734	chr11.1766	ENSG00000121691	3.89385878363649	0	-0.129190294668299	0.00396535379173326	-0.0914153647709368	0.0865420407782544	0.56152606965546	0.406754199742145	0.0242361071031394	4.55067262359913e-05	-0.00301984467173974	1.89279825901321e-52	-4.88113178398503	3.59149061345988e-174	0.997020064465919	2.15994278294174e-261	0.389570891307724	4.59141919962252e-145	22
chr11.1734	chr11.1766	ENSG00000135363	3.81188730900233	0	-0.934528521146765	2.08520608514566e-93	-0.0425447841696263	0.356191548720875	0.0180151764837157	0.980422168252223	0.103303745812889	6.52766305460011e-86	-0.000804609437852886	4.00464232086062e-06	13.1809288029655	0	-0.37772206526502	8.71374508358753e-48	0.92211892369551	0	22
chr11.1734	chr11.1766	ENSG00000135372	2.63299907080824	0	-0.0575726658936896	0.273983974255933	-0.0485779052396197	0.445944259266537	-2.71267474797373	0.08416996785361	0.0332151673171613	4.5173531031128e-06	-0.00149940189126191	3.47554815239976e-10	10.7990094907013	0	0.36749772844005	4.91319349197811e-23	0.487309900758803	5.81398846512799e-139	22
chr11.1734	chr11.1766	ENSG00000135387	4.14437287159064	0	0.0149714330431726	0.593327344531609	0.00325219632378988	0.924134186979684	0.037283298265212	0.934657019773968	0.0607290229736985	1.59175474820106e-53	-0.000276174214064517	0.032803768676032	4.45856900271098	0	0.175202274412771	5.03113785761465e-19	0.222043877583265	6.67634250443168e-100	22
chr11.1734	chr11.1766	ENSG00000149089	4.08412889877368	0	-0.0797197411908003	0.0165876775731364	0.0339176068167562	0.384562152332758	1.58091589736971	0.000103550808348186	0.0757006737597116	2.55407359096562e-63	-0.00210080227974108	6.48455178300827e-45	1.73778261462779	1.70028746342295e-40	0.308606313525262	3.87189882137225e-44	0.0972836119303735	4.52179818352734e-16	22
chr11.1734	chr11.1766	ENSG00000166016	0.102279685526889	0.0631982441535372	0.0224006700681622	0.922818682956177	-0.11781295230952	0.688178801269622	-1.21077883278826	0.807593786911038	0.0809277511154161	0.0127335854005673	-0.00191837007068869	0.0713732463191675	-1.9635724112661	0.0365590663605052	-1.26596992309591	9.06975173036289e-16	-0.807512621920236	8.45787398723495e-19	22
chr11.1734	chr11.1777	ENSG00000085063	4.83618103029467	0	0.131816460766466	7.41610548897754e-06	0.00490621597592897	0.877342910380484	-0.680898150682281	0.14492048338246	0.0422099044730122	4.10464417185902e-24	-0.00511236925657154	6.41417031891479e-295	-4.44167140576223	1.10424872991171e-299	-0.618816633047182	3.35647856301347e-205	0.449924677068615	0	21
chr11.1734	chr11.1777	ENSG00000110429	2.81100210909233	0	-0.0859949356251867	0.222787930081035	0.000287120681452827	0.996791181244826	0.384639554812271	0.670966415764023	0.042427906238363	7.98809099131488e-06	-0.00157738199362606	3.90567790411594e-07	-7.48890975133788	7.64325321495325e-162	-0.797864052604474	3.26225923799969e-65	0.235319127576349	6.89393154463916e-24	21
chr11.1734	chr11.1777	ENSG00000110435	3.46088856380084	0	0.0242783039810231	0.608274701482996	-0.130303364214114	0.0120980825572508	-0.135359978449614	0.847406795154976	0.0507814146179564	1.5419330239087e-14	-0.00268386671707479	1.14374611399916e-34	-2.990258512764	5.30609574247037e-55	-0.348714729521321	3.28860976451169e-27	-0.0455508570963912	0.00832573548253058	21
chr11.1734	chr11.1777	ENSG00000121691	3.89389185857048	0	-0.128163770008032	0.00431139515164853	0.0110502508141269	0.805852557962108	0.303363727352308	0.608284508497008	0.0242191084837409	4.60769669211785e-05	-0.00303792694939971	4.80095190746274e-53	-4.88127085408646	3.4811611309702e-174	0.996928340838441	2.37272994023312e-261	0.389502736492817	5.17940949146343e-145	21
chr11.1734	chr11.1777	ENSG00000135363	3.8119038944714	0	-0.934474374793031	3.10697805564819e-93	-0.0455115731490507	0.25608026484111	0.0045073451947656	0.994477718286546	0.103280752987362	7.11131212756872e-86	-0.000802833809919231	4.21318760898967e-06	13.181255654311	0	-0.377757989783116	8.53064032860867e-48	0.922085499354174	0	21
chr11.1734	chr11.1777	ENSG00000135372	2.63296801735406	0	-0.0599937352763808	0.255541819474037	-0.0510391217410325	0.354824812406269	-1.0287727791601	0.265310928412553	0.0331544983272881	4.7026110931672e-06	-0.00149699220397383	3.72995740021585e-10	10.8003978453896	0	0.36774684019853	4.60056064118962e-23	0.487226976241453	6.45311349551439e-139	21
chr11.1734	chr11.1777	ENSG00000135387	4.14438017467854	0	0.0149169100385616	0.595160279446032	-0.0553357085027381	0.0653331251946133	0.0300175432821482	0.938565541289888	0.0607150417797169	1.68112053806042e-53	-0.000264112462495565	0.0412376483992798	4.45866112829424	0	0.1751876908951	5.06074791115907e-19	0.222054890407952	6.50481978236085e-100	21
chr11.1734	chr11.1777	ENSG00000149089	4.08415071420902	0	-0.0643015087384428	0.0524948099062166	-0.0338142841070799	0.324856952664764	-0.205824161783057	0.670280816100056	0.0756400662588183	3.2391850910839e-63	-0.00208636179980122	2.56955206673736e-44	1.7369237763444	1.86830400618353e-40	0.308315966412093	4.66875199602527e-44	0.0972541292328842	4.62825447758578e-16	21
chr11.1734	chr11.1777	ENSG00000166016	0.102316707316506	0.063107543778744	0.0254160841283608	0.912507151655521	-0.0897250231408556	0.721441955208512	-1.50150394607513	0.745454132208153	0.0808375933918238	0.012833792167768	-0.00192033462277982	0.0710923094713623	-1.96247933598088	0.0366625255469018	-1.26574553667977	9.17170603884266e-16	-0.807650495571376	8.3398460594283e-19	21
chr11.1734	chr11.1778	ENSG00000085063	4.83624808559068	0	0.121318474141952	3.91692895440928e-05	-0.0241794153402161	0.455299963281954	0.596214171636982	0.0797604625300379	0.0422108885522707	4.09343393799496e-24	-0.00510862962743741	1.90476614498541e-294	-4.44164815255388	1.11024604663919e-299	-0.618888287018537	3.02344464375043e-205	0.450056009170217	0	24
chr11.1734	chr11.1778	ENSG00000110429	2.81097950280012	0	-0.0804858026120463	0.253478188841227	0.0344687302908586	0.628919005483272	-0.231730888538615	0.79267761199623	0.0424183830729898	8.02305709644271e-06	-0.00158393034036824	3.50100412540608e-07	-7.48861283497472	7.87532328514914e-162	-0.797847845140763	3.28148410317063e-65	0.235262806691454	7.06368280246667e-24	24
chr11.1734	chr11.1778	ENSG00000110435	3.46085733348683	0	0.0254422624033709	0.59150813099416	-0.0153281120889352	0.762607532041522	-0.210615887664323	0.72642183151327	0.0508330325446796	1.45159694765385e-14	-0.0027066493260601	3.20784694230738e-35	-2.99077182288615	5.11312256680235e-55	-0.348727292308224	3.28267375105843e-27	-0.0455782565317673	0.00828802810680501	24
chr11.1734	chr11.1778	ENSG00000121691	3.89386201293724	0	-0.121950918838789	0.00655044284869243	0.00770654263486876	0.865479132580106	-0.415375015628773	0.484497385662695	0.0242093935999019	4.63907870965336e-05	-0.00303619771901431	5.51907504491274e-53	-4.88115049180932	3.56104137232334e-174	0.997006487987433	2.17645678976226e-261	0.389456903423936	5.58984597713192e-145	24
chr11.1734	chr11.1778	ENSG00000135363	3.81190650115784	0	-0.936866836406608	1.83354636507707e-93	0.052017922550945	0.193237316283316	0.252869653044922	0.646442598210285	0.103292491176535	6.78380280241849e-86	-0.000823633170089318	2.36613838601379e-06	13.1814576422477	0	-0.37778733627757	8.39497192430294e-48	0.922088831756423	0	24
chr11.1734	chr11.1778	ENSG00000135372	2.63298852669764	0	-0.0673046458948222	0.20352747363268	-0.047044173530332	0.399866746883129	0.0956519178268298	0.880482362524764	0.0332110089079255	4.5303170346953e-06	-0.00149874905165088	3.56100615120828e-10	10.7996030423223	0	0.367663772706431	4.70632876512848e-23	0.487308792345218	5.82678878359945e-139	24
chr11.1734	chr11.1778	ENSG00000135387	4.14435384550252	0	0.0182249585672082	0.516066902062904	-0.0536588723491582	0.0775072754161825	-0.340658992708233	0.358313203315643	0.0607293871688074	1.5784798598593e-53	-0.000263830706508418	0.0414544912582084	4.45816128571588	0	0.175246615261359	4.92278151031469e-19	0.222038063502286	6.68455511471064e-100	24
chr11.1734	chr11.1778	ENSG00000149089	4.0841143594703	0	-0.0609958013443452	0.0657464758045422	-0.0757882811198558	0.0312763198025617	-0.589768653164865	0.205709604081108	0.075669688135761	2.8785533050608e-63	-0.0020769232719904	6.20833820825091e-44	1.73623227477483	2.00255526861565e-40	0.308388642307602	4.45298252716005e-44	0.097268615069836	4.57614869316881e-16	24
chr11.1734	chr11.1778	ENSG00000166016	0.102237902541462	0.0633048434626794	0.027056226343936	0.906897805163801	-0.117794704428023	0.646782390696594	-1.44955166412527	0.722554588822242	0.0809304111906466	0.0127305965710739	-0.00191260622305089	0.0722449842868204	-1.96427118360583	0.0364922988672399	-1.26569869276387	9.19607561174803e-16	-0.807614625480158	8.35748670778303e-19	24
chr11.1734	chr11.1780	ENSG00000085063	4.83617013475531	0	0.128170372476798	1.24156702529911e-05	-0.0404856284769642	0.400430226576244	-0.301889612044552	0.669564886571451	0.0422397527679133	3.8133488935353e-24	-0.00510761467467447	1.214500162242e-294	-4.44159022455943	1.13871271298698e-299	-0.618853281576239	3.17921869814739e-205	0.450036168913806	0	10
chr11.1734	chr11.1780	ENSG00000110429	2.81095820110796	0	-0.0831265013463951	0.236262355905697	-0.087542004277406	0.425406619877496	0.131940623197092	0.934144507554039	0.0423962868403166	8.11113850847887e-06	-0.00156781086492762	4.52930811432208e-07	-7.48842262004258	8.05704038884891e-162	-0.797867893201792	3.25875059939145e-65	0.235405736585768	6.65068134668038e-24	10
chr11.1734	chr11.1780	ENSG00000110435	3.46081452822726	0	0.0261912747760104	0.57871917758305	-0.0963744959599647	0.210916399343238	-1.22980778932319	0.37538341259182	0.0508351371659771	1.44767027039533e-14	-0.00270057277595193	4.1717169639712e-35	-2.98973698587832	5.55527756332102e-55	-0.348751441504511	3.25167394819292e-27	-0.0454235588072325	0.00851005918968764	10
chr11.1734	chr11.1780	ENSG00000121691	3.89387041061706	0	-0.124715193467146	0.00525389735753056	-0.0245751171449055	0.717587665991556	-0.295842017555343	0.780531056575951	0.0241963320068748	4.68339185361502e-05	-0.00303276409978863	6.40102890333406e-53	-4.88078577998897	3.78377985795186e-174	0.996962563178669	2.28493644337176e-261	0.389519772013951	5.07933212685796e-145	10
chr11.1734	chr11.1780	ENSG00000135363	3.81179397063891	0	-0.9325646263216	1.34239186671403e-93	-0.20795057688073	0.000731237678969236	-0.978135827827628	0.407466436731082	0.103250699626835	7.83164313185259e-86	-0.000789267461522029	6.03853788057094e-06	13.181113672947	0	-0.377525530457407	9.64397736828641e-48	0.922301089642348	0	10
chr11.1734	chr11.1780	ENSG00000135372	2.63294555570111	0	-0.0656750071165107	0.21241003097715	-0.0731980403592475	0.376451280315876	-0.273778962013345	0.823430547837834	0.0332040275840755	4.55182377956251e-06	-0.0015005322550139	3.33789251924272e-10	10.8002479221936	0	0.367684614456858	4.67734525494114e-23	0.487394524942697	5.26328066798275e-139	10
chr11.1734	chr11.1780	ENSG00000135387	4.14435341966616	0	0.0139919011056029	0.616969941305824	-0.0554734125493713	0.216391948330966	0.348019388733872	0.555177321129252	0.0607143088231392	1.68218025936293e-53	-0.000269479289835872	0.0372067684683962	4.45856706963862	0	0.175196055497296	5.04211793301066e-19	0.222121490884187	5.73491807803233e-100	10
chr11.1734	chr11.1780	ENSG00000149089	4.08413529272692	0	-0.0639501428161056	0.0528898209383272	-0.0143672295019064	0.778957594072136	-0.692711204190353	0.404427484398225	0.0756676688060123	2.91476515804243e-63	-0.00209214012490312	1.37014748396565e-44	1.73702289492032	1.84993569831337e-40	0.308307869639765	4.69121349891983e-44	0.0972969290461771	4.49697801190708e-16	10
chr11.1734	chr11.1780	ENSG00000166016	0.10225802256257	0.0632577250724216	0.01983054508561	0.931531234644807	-0.182927509481105	0.63910843105186	-1.50896514326348	0.842048158801202	0.0809272772295232	0.0127343019886465	-0.00192176596983125	0.0707508708786243	-1.96220139445468	0.0366876257500424	-1.26579408058114	9.14427870068908e-16	-0.807313429600753	8.62048120090126e-19	10
chr11.1734	chr11.1787	ENSG00000110429	2.81087652340789	0	-0.0712536634216036	0.310264669706291	0.0535759762014412	0.46305674639527	-2.04403104706006	0.186676058986958	0.0424525355820023	7.8895027211729e-06	-0.00158605063736294	3.38563165251435e-07	-7.48841730940847	8.06138792446085e-162	-0.797766791848904	3.37495244718375e-65	0.235187743506343	7.30574604085956e-24	22
chr11.1734	chr11.1787	ENSG00000110435	3.46078089317446	0	0.0303617169850719	0.521139835284222	0.000919205114858728	0.985863904102396	-1.04502206504733	0.202566314111496	0.0508647341736336	1.39782136846598e-14	-0.00270887297804051	2.86473339209926e-35	-2.99013724507248	5.38189780198113e-55	-0.348672613806964	3.34003592440815e-27	-0.0456201444417656	0.00822847082068224	22
chr11.1734	chr11.1787	ENSG00000121691	3.89386812957436	0	-0.123245739746996	0.00601343116903066	0.0506529021963093	0.273691020491468	-0.285801525793137	0.664398329050849	0.0241923222179167	4.6964476719707e-05	-0.00304577169678754	2.68572209609218e-53	-4.88099812174135	3.6299913714214e-174	0.996941629921432	2.32678713717715e-261	0.389470636218526	5.47429547542241e-145	22
chr11.1734	chr11.1787	ENSG00000135363	3.81193698979142	0	-0.938126616153362	1.24447068010061e-93	0.0288663333716523	0.484181692734148	0.401065664192896	0.511542881020123	0.103273125510068	7.29804275052783e-86	-0.000819078631857727	2.69551900686073e-06	13.1809110369958	0	-0.377756421469955	8.53877765407419e-48	0.922085419709236	0	22
chr11.1734	chr11.1787	ENSG00000135372	2.6329801212466	0	-0.068503760530583	0.19573712900046	-0.0954166744758262	0.0996690756626132	0.230714330246676	0.741091893117536	0.0332195092575284	4.50479540178683e-06	-0.00148870820030957	4.67936505500312e-10	10.8000256458624	0	0.367677959357173	4.68484321221826e-23	0.487299710352839	5.80281514912852e-139	22
chr11.1734	chr11.1787	ENSG00000135387	4.14428227926231	0	0.0219917218920641	0.432838152988499	0.0162501710503959	0.595127412264239	-0.954601209401378	0.0380942442321852	0.0607594827082789	1.40414369090342e-53	-0.000277366003503233	0.0320978500708635	4.45898701905055	0	0.175268295860305	4.8722711867301e-19	0.22199450876207	7.32439248033086e-100	22
chr11.1734	chr11.1787	ENSG00000149089	4.08412332338783	0	-0.0637260480261769	0.0547954535751215	0.00394761381435463	0.911029585793887	-0.257634753915674	0.591800304034789	0.0756711549398158	2.88291484636693e-63	-0.00209382625533579	1.31597831162828e-44	1.7368066997369	1.8934696186248e-40	0.308309670225437	4.69320959121137e-44	0.0972590998117449	4.61361201507773e-16	22
chr11.1734	chr11.1787	ENSG00000166016	0.10220886523991	0.063390062701714	0.0294417456468772	0.898728162172356	0.129620099286411	0.595943561138112	-1.99428960985238	0.674527808019916	0.0809740581059805	0.012682797212241	-0.00196545652127429	0.0647979436220962	-1.96327971833951	0.0365873153308333	-1.26576265904797	9.15156909407461e-16	-0.807760627815513	8.25787816537738e-19	22
chr11.1734	chr11.1791	ENSG00000110435	3.46093329774508	0	0.0187355623669764	0.692688316781253	0.00807631335534304	0.922142142608662	0.649300976099035	0.331070624076673	0.0508678122311693	1.39481713860119e-14	-0.00271275449904218	2.0610611596559e-35	-2.99117692013374	4.95029674653574e-55	-0.348787568501373	3.21743463824817e-27	-0.0456110595736368	0.00824215288258637	16
chr11.1734	chr11.1791	ENSG00000121691	3.89390622529205	0	-0.127784626073895	0.00436901188240751	-0.00827541228746712	0.912338024659318	0.339831626504165	0.615847905304347	0.0242159973880902	4.61831942546249e-05	-0.00303527923194727	5.09779597840001e-53	-4.88128646874257	3.48795157504169e-174	0.996943245532014	2.34511212695551e-261	0.389459331198169	5.57938451261164e-145	16
chr11.1734	chr11.1791	ENSG00000135363	3.81195935045249	0	-0.939058751351393	4.32242522110959e-94	0.0526325906435624	0.424221436489696	0.597158498203803	0.365732084659878	0.103308930435582	6.41732921040525e-86	-0.000818239919407387	2.71234717611309e-06	13.1808192166075	0	-0.377750845093773	8.57108204499098e-48	0.922058390994083	0	16
chr11.1734	chr11.1791	ENSG00000135372	2.63315007945578	0	-0.0789218676029669	0.136860791199557	0.0160651948024111	0.857829747916282	1.31939280477595	0.0333377418496046	0.0333276398144241	4.19620795310032e-06	-0.00151443514145063	2.2796768179178e-10	10.7984418660629	0	0.367556469240833	4.84478935658752e-23	0.487218658404588	6.54796526464895e-139	16
chr11.1734	chr11.1791	ENSG00000135387	4.14436156878769	0	0.0174091580283754	0.534431297919019	0.0643873385673074	0.181353255226611	-0.403640357442787	0.385412324446876	0.06070056559451	1.78390620878944e-53	-0.000280407858286802	0.0301412908978243	4.45883802825988	0	0.175242903677728	4.93655682930019e-19	0.22204082326176	6.72835051169817e-100	16
chr11.1734	chr11.1791	ENSG00000149089	4.08417333640379	0	-0.0652155924777528	0.0490311568484469	0.111267176475522	0.0426041611456551	-0.164328744716233	0.755929413049355	0.0756452263904419	3.18536913507056e-63	-0.00210331315305053	4.65808767515149e-45	1.7368670862578	1.88225346369627e-40	0.308319435222513	4.66275066173024e-44	0.0972534594967507	4.63387227032147e-16	16
chr11.1734	chr11.1791	ENSG00000166016	0.102256761494125	0.0632656554858401	0.0240432821697336	0.917121492307967	0.0419894645565416	0.916293109634344	-1.75756597454491	0.75172505321179	0.0808558506086257	0.0128137361273218	-0.00194047224824649	0.0680479650950567	-1.96254795950659	0.0366552486846362	-1.26576283262489	9.15662637672182e-16	-0.807539241029102	8.42473764991703e-19	16
chr11.1734	chr11.1800	ENSG00000110435	3.46085682332878	0	0.027043999161112	0.566677042594465	-0.0986169428038368	0.151952146964085	-1.08589501203182	0.336479797994422	0.0508230299911607	1.46789502909571e-14	-0.00269871845643134	4.55416852768827e-35	-2.98976102065168	5.55597543051758e-55	-0.348938475668036	3.05864429769651e-27	-0.0454687217970716	0.00844404939593092	14
chr11.1734	chr11.1800	ENSG00000121691	3.89390939193866	0	-0.12703572616897	0.00453101577500176	-0.0279280457270094	0.646763765652382	0.310938546967445	0.694543695025915	0.0242068412520121	4.64761703889811e-05	-0.00303268223006438	6.27535062596675e-53	-4.88108206187419	3.60115828888654e-174	0.996961603903181	2.30046197495185e-261	0.389487222120478	5.30746599674519e-145	14
chr11.1734	chr11.1800	ENSG00000135372	2.63299419251578	0	-0.0631895994371897	0.230138642955554	-0.230889646450425	0.00294613034986331	-1.00026458124712	0.423029264645065	0.0332259662905606	4.47986520544296e-06	-0.00148326046302369	5.24312889242969e-10	10.801189582553	0	0.367399955864645	5.04229373377733e-23	0.48747655580972	4.53073668310911e-139	14
chr11.1734	chr11.1800	ENSG00000135387	4.14441338479017	0	0.0134032567661442	0.63226334661615	-0.0686430652180843	0.0891337727678797	0.361906556084767	0.449365765866911	0.0607421651726848	1.50308922257161e-53	-0.000268813650163205	0.0376469042547671	4.45874899735875	0	0.175161863957903	5.12149785912181e-19	0.222081907492751	6.12623872801982e-100	14
chr11.1734	chr11.1800	ENSG00000149089	4.08421116265949	0	-0.0704343704948173	0.033500145600953	-0.0452444512779645	0.327333400376087	0.860115710626598	0.0981493958305669	0.0756856513970321	2.72196524789525e-63	-0.00209002053809402	1.62792402696453e-44	1.73658089641932	1.93564489602161e-40	0.308334472293791	4.61737300921115e-44	0.0972726545030209	4.56688941553645e-16	14
chr11.1734	chr11.1800	ENSG00000166016	0.102218818132199	0.063366338979143	0.0226641561030156	0.921831051914012	0.119133420201249	0.706290283579862	-1.65005634316222	0.779830623924517	0.0809031983393075	0.0127606534603964	-0.00195125346797416	0.0665483047625416	-1.96340490597834	0.0365720982378529	-1.26578510706719	9.15233442586066e-16	-0.807670311478889	8.33770259636216e-19	14
chr11.1734	chr11.1801	ENSG00000110435	3.46089100590667	0	0.0188341447970213	0.690438262359397	-0.0907733059286895	0.225484755508375	1.09741455582883	0.185669641862473	0.0508779728955471	1.37770528212325e-14	-0.00270380033347741	3.38269873402327e-35	-2.98985884458563	5.50651447175763e-55	-0.348787915173695	3.21601233538253e-27	-0.0454913503605104	0.00841274072100267	10
chr11.1734	chr11.1801	ENSG00000121691	3.89389570980759	0	-0.127272981390091	0.00442506313853075	0.00124658103485928	0.984898425133724	0.488310746856228	0.587207627983832	0.0242138633011371	4.62498417762149e-05	-0.00303598979218264	4.75367450557422e-53	-4.88109050361042	3.59709163719779e-174	0.996973442760023	2.26123137945095e-261	0.389502439045406	5.18353088821073e-145	10
chr11.1734	chr11.1801	ENSG00000135372	2.63311715087384	0	-0.0750765437548606	0.155342194161445	-0.0328815412511771	0.680168627050571	1.64326194724319	0.0418591676367638	0.0332994585294664	4.27171346378015e-06	-0.00150892057125142	2.63234689360829e-10	10.7987150214826	0	0.367702892767939	4.64444048085321e-23	0.487396308633711	5.10166193889495e-139	10
chr11.1734	chr11.1801	ENSG00000135387	4.14439838658224	0	0.0128830066637373	0.645319540221484	0.0132639349942535	0.757206457859888	0.598838691635482	0.257391264921166	0.0607508364362496	1.46243469641758e-53	-0.000277681536256826	0.0317661222958505	4.45825229457211	0	0.175243123378053	4.93677013129301e-19	0.222071948855691	6.29416884032994e-100	10
chr11.1734	chr11.1801	ENSG00000149089	4.08416122662987	0	-0.0681065773209355	0.0394813265587334	-0.0407507637630256	0.416668208463533	0.632821637188625	0.323373972843568	0.0756852475794418	2.73733014584174e-63	-0.00209069287470287	1.50563750418335e-44	1.73706027671632	1.84352886750611e-40	0.308276565224496	4.79059630424228e-44	0.0973092507451991	4.45754825978121e-16	10
chr11.1734	chr11.1801	ENSG00000166016	0.102304987718912	0.063139537398352	0.0217324782254383	0.924991254571088	0.0607456669100973	0.861912407792938	-1.90206917900987	0.789009605068868	0.0808763571087021	0.0127905172646614	-0.0019435730129044	0.0675934486958586	-1.9638186410361	0.0365365421181899	-1.26581606411948	9.13929208728511e-16	-0.807644262999126	8.33616849567842e-19	10
chr11.1734	chr11.1802	ENSG00000110435	3.46087628094362	0	0.0228995949611688	0.628044713052538	0.0755321573178115	0.316606955348804	0.147978787868624	0.882483130911596	0.0508384493361446	1.44202968106602e-14	-0.00271795588793572	1.53438039965593e-35	-2.99077052031895	5.1033227362967e-55	-0.348824132093005	3.18047286673312e-27	-0.0455671833842314	0.0083037851999388	11
chr11.1734	chr11.1802	ENSG00000121691	3.89391325163734	0	-0.126444339933435	0.0047060774346431	-0.0765245971019454	0.280366852041347	0.230459481906479	0.807534422139595	0.0241840850738291	4.72444335889806e-05	-0.0030284750761835	8.6611358113574e-53	-4.8811883028546	3.54005798788632e-174	0.996993097938783	2.20542864884121e-261	0.389470613085312	5.47242223687232e-145	11
chr11.1734	chr11.1802	ENSG00000135372	2.63293023930646	0	-0.0640673763476208	0.223904939676151	-0.107288603017467	0.214564548492199	-0.744676331846197	0.565063629800905	0.0332080086121973	4.53799612017985e-06	-0.00149700045435587	3.65071471680421e-10	10.8002539542816	0	0.367861910694779	4.45778913067632e-23	0.487285185864977	5.98798025471872e-139	11
chr11.1734	chr11.1802	ENSG00000135387	4.14431698710307	0	0.0180190979508999	0.519378215697218	0.0280500280144699	0.535268044195515	-0.842254574988011	0.220687063990211	0.0607289464590302	1.58638707190067e-53	-0.00027698937204283	0.0322151513885537	4.45880794466221	0	0.175263661277811	4.89200481172953e-19	0.222074943426767	6.25849892488526e-100	11
chr11.1734	chr11.1802	ENSG00000149089	4.08418703635363	0	-0.0679293215277848	0.0401169758746101	-0.0368576663543016	0.486793521724458	0.520200779946322	0.429404003385921	0.0756584335178371	3.01359622150967e-63	-0.00209088842181185	1.5057865169938e-44	1.73657574868336	1.93727469136043e-40	0.308264482530818	4.8293351253351e-44	0.0972499643826932	4.64128949179446e-16	11
chr11.1734	chr11.1802	ENSG00000166016	0.102251162449861	0.0632834222868114	0.0213530470894014	0.926329046759508	0.00282785810289168	0.994019351453533	-1.83863323036479	0.812213051361288	0.0809201228821973	0.0127416383420194	-0.00193774424807587	0.0684353259962683	-1.96290017700349	0.0366216247042868	-1.2657389779544	9.17366410193312e-16	-0.807564802264246	8.40821750496302e-19	11
chr11.1735	chr11.1766	ENSG00000085063	4.83627665575599	0	0.489312232413734	2.46210856337446e-49	0.0285325022552989	0.434242952713348	-0.566998620686672	0.309090505647309	0.0420312930538179	6.07215213272853e-24	-0.00515321083870373	3.29140071328484e-300	-4.45988268413679	2.54928428628149e-302	-0.616766399744659	3.52017097462183e-204	0.450675923859416	0	18
chr11.1735	chr11.1766	ENSG00000110429	2.81116648286288	0	0.135413506413116	0.0936013907510569	0.0900537718917331	0.262261762411719	-1.63974931686677	0.339315661637531	0.0423003381417731	8.50308617664382e-06	-0.00162594206033658	1.67508889712037e-07	-7.49450163714149	4.49048799206374e-162	-0.796878667240787	4.51761341321372e-65	0.235250185134978	7.05502350906588e-24	18
chr11.1735	chr11.1766	ENSG00000110435	3.46094624671685	0	0.0962573286451858	0.0905795722184798	0.0201061142545998	0.726213601990269	0.549532006068584	0.487565473249355	0.0507942625706463	1.5192648557937e-14	-0.00272275817553307	1.15474577778047e-35	-2.99336310198682	4.16642670385033e-55	-0.348492392814444	3.51052414122021e-27	-0.0454555492091298	0.00845997230333497	18
chr11.1735	chr11.1766	ENSG00000121691	3.89362862011075	0	-0.619598597863677	8.18479080564541e-23	-0.0794129668833497	0.134533221504694	-2.90141962107329	0.089648552932374	0.0244037761286991	4.01449286757323e-05	-0.00298219828928121	2.86940678823058e-51	-4.86719931438395	2.83224503854779e-173	0.99691701156028	3.62564721173916e-261	0.389270389158072	7.6865101947959e-145	18
chr11.1735	chr11.1766	ENSG00000135363	3.81108193784352	0	-1.76322632609057	2.10432862656031e-159	-0.0392167991785451	0.39375922389041	-1.86840541774109	0.185082628361406	0.103864012993973	6.40248065745059e-87	-0.000807847413288745	3.57747649556582e-06	13.2125707247056	0	-0.378244034362891	7.24830911185044e-48	0.9209545976233	0	18
chr11.1735	chr11.1766	ENSG00000135372	2.63291871476658	0	-0.180598710659776	0.0069549742288618	-0.0544163349612897	0.393493189947144	-1.35826387916037	0.321656892255635	0.0332983488161591	4.27529247517323e-06	-0.00149015581428097	4.35134360169457e-10	10.8033860717744	0	0.367736059777454	4.71257352497961e-23	0.487235150906714	6.80201303573395e-139	18
chr11.1735	chr11.1766	ENSG00000135387	4.14438763283697	0	0.0594622867409563	0.0794921318929441	0.0052422315707795	0.877839815835893	-0.289539474973934	0.596882701088091	0.0607020891579332	1.76808164036153e-53	-0.000280218344577529	0.0302391438189245	4.45700837057891	0	0.175311161277528	4.76289367210637e-19	0.222072791267243	6.21003380481748e-100	18
chr11.1735	chr11.1766	ENSG00000149089	4.08415701106772	0	-0.102684223018608	0.0120442457892351	0.0534458698587986	0.168104687284048	-0.524544683833143	0.440915853616817	0.0756865932163708	2.71762659492175e-63	-0.00210363181163747	4.49250246958861e-45	1.73844675431857	1.59722767974035e-40	0.308260006075058	4.92943528372541e-44	0.0971149588888962	5.10684904194071e-16	18
chr11.1735	chr11.1766	ENSG00000166016	0.102388594347157	0.0629170430226386	0.181635375037622	0.498173642055141	-0.117862192078152	0.687842982448828	-1.52165273234725	0.795188028406079	0.080858788808249	0.0128101949446316	-0.00193775826106995	0.0684156528101586	-1.96898942911112	0.0360581048735715	-1.264674467804	9.63926886322496e-16	-0.807120017449983	8.7369685940124e-19	18
chr11.1735	chr11.1777	ENSG00000085063	4.83627642044629	0	0.484110136050496	2.78643486526125e-48	-0.000678772106424224	0.98296355990603	0.263425789048509	0.602700439408717	0.0420426251251069	5.90586248654657e-24	-0.00514835927395338	1.28180011295539e-299	-4.45986524850129	2.58663841498392e-302	-0.616890551531315	2.91863718482431e-204	0.450727483196108	0	17
chr11.1735	chr11.1777	ENSG00000110429	2.81116236292095	0	0.123479702509796	0.127398954765286	0.000992994588684337	0.988887828486458	0.534128707057587	0.651872317033929	0.0423462633158557	8.31317599852384e-06	-0.0016108537580582	2.17620777512148e-07	-7.49467812213332	4.47005270551432e-162	-0.797084384988226	4.19651946953048e-65	0.235387445475002	6.64544259213369e-24	17
chr11.1735	chr11.1777	ENSG00000110435	3.46094156049146	0	0.0953921100974084	0.0932084392013413	-0.135006236555156	0.00931011765937187	0.717903681633185	0.381809102974275	0.0507433046817899	1.6111193339958e-14	-0.00269079053543719	7.12114553324906e-35	-2.9933055308114	4.17467297879157e-55	-0.348461794042016	3.54171211458028e-27	-0.0454132695685815	0.00851973330029298	17
chr11.1735	chr11.1777	ENSG00000121691	3.89367852124711	0	-0.625284745693646	3.76561745388178e-23	0.0151983083110807	0.734366700010196	-1.09225378818117	0.369585977942325	0.0244004929272017	4.02431214771235e-05	-0.0030007501556375	7.15381563339504e-52	-4.86674263682735	3.04307405307761e-173	0.996815467730249	4.03928085623827e-261	0.38919303601707	8.77386183755677e-145	17
chr11.1735	chr11.1777	ENSG00000135363	3.81109778375894	0	-1.77241261236766	1.64912797124967e-160	-0.0464229593429979	0.245569059514114	0.106963070683161	0.916587061106247	0.103850426215665	6.72327484697763e-87	-0.000805702007099243	3.80567125746661e-06	13.2130829531087	0	-0.378340477725686	6.85093199426905e-48	0.920954443583509	0	17
chr11.1735	chr11.1777	ENSG00000135372	2.63297523506343	0	-0.182150189730087	0.00647634838589812	-0.053978254093723	0.327151838594366	-1.09952055280071	0.411797663189664	0.0332696055851685	4.3571319924107e-06	-0.00148945056865577	4.46385815410086e-10	10.8035648041355	0	0.367705268742514	4.7429371605873e-23	0.487218412937331	6.89037944360271e-139	17
chr11.1735	chr11.1777	ENSG00000135387	4.14439940185342	0	0.0601269125321391	0.0758726005640373	-0.0529785019479308	0.0769176791857595	-0.479997992409409	0.419604050414888	0.0606961500543189	1.80507338523868e-53	-0.000268697743325789	0.0377383579050968	4.4572088643967	0	0.175301977296617	4.77913064067296e-19	0.222083268822612	6.04139429222274e-100	17
chr11.1735	chr11.1777	ENSG00000149089	4.08415913173997	0	-0.10825160411814	0.0081651131062922	-0.0368476539183725	0.282880664823741	0.329170708095436	0.58953140872793	0.0756944406510843	2.63933548350533e-63	-0.00208695950904681	2.19753905014789e-44	1.73858667548883	1.57829947480217e-40	0.308164599423474	5.23781943367225e-44	0.097185290457613	4.86619067536693e-16	17
chr11.1735	chr11.1777	ENSG00000166016	0.102479685578289	0.0626832539429977	0.180064628812161	0.501853332326331	-0.0930624166788664	0.711382533066025	-1.33997488406379	0.820276095061211	0.080833825640695	0.0128379573353317	-0.0019406800726167	0.068011484110919	-1.96855145892202	0.0360958289787935	-1.26459791796403	9.66327544484891e-16	-0.807141927904724	8.70315608488881e-19	17
chr11.1735	chr11.1778	ENSG00000085063	4.83626160907515	0	0.487997492738913	5.70241986630114e-49	-0.0154729177097252	0.631688651618059	-0.248778817785682	0.570696970303356	0.0420378365100134	5.97558925997126e-24	-0.0051447661302009	3.63175402137126e-299	-4.45991207458745	2.55910655849299e-302	-0.616847843080043	3.1098828546753e-204	0.450704878677346	0	21
chr11.1735	chr11.1778	ENSG00000110429	2.81105415746941	0	0.145996241041345	0.069924478175231	0.0470299989017321	0.507250038206051	-6.64630861242184	0.157533224977207	0.0423110914730868	8.45740979060587e-06	-0.00161676874592519	1.96868732072066e-07	-7.4943971428363	4.67010684417037e-162	-0.797135869364393	4.11649794185181e-65	0.235177512838259	7.29409686490426e-24	21
chr11.1735	chr11.1778	ENSG00000110435	3.46098062443078	0	0.0881867439291792	0.122288735552325	-0.0277336015639338	0.585438702549572	1.05137149510757	0.0694001967067551	0.0508228756259437	1.46735280200369e-14	-0.0027146364692374	1.86008338812324e-35	-2.99380927741718	3.99582638848583e-55	-0.348371848413357	3.65324874710944e-27	-0.0453218993963406	0.00865361115240256	21
chr11.1735	chr11.1778	ENSG00000121691	3.89367307216896	0	-0.627401882013131	3.237118333119e-23	0.00645041847174391	0.886932675798701	-0.461477805198578	0.605175329028125	0.0243830430864901	4.07565344070753e-05	-0.0029981279060619	8.78884972084667e-52	-4.86688703259846	2.99129653501493e-173	0.996748011426358	4.38794157808395e-261	0.389186344798396	8.92460603425286e-145	21
chr11.1735	chr11.1778	ENSG00000135363	3.81112405709859	0	-1.77777653617254	1.61368692659291e-160	0.0529522919902643	0.184241654291058	0.551911418792243	0.467393534804184	0.103862597142975	6.41789411380864e-87	-0.00082747899102462	2.0713368775814e-06	13.2131726865586	0	-0.378352995777183	6.80181903677264e-48	0.920959545670631	0	21
chr11.1735	chr11.1778	ENSG00000135372	2.63300304604909	0	-0.198649002199037	0.00318436118390147	-0.0539636955327569	0.334078395020832	1.0377804839255	0.136339608807858	0.033306298269532	4.25310243606953e-06	-0.00149083093219631	4.29925276312409e-10	10.8030404335262	0	0.367750682566249	4.6878358838546e-23	0.487363675665488	5.74639447856719e-139	21
chr11.1735	chr11.1778	ENSG00000135387	4.14434303535395	0	0.0654392045894574	0.0533806224722682	-0.0505921453709571	0.0950786778113534	-1.12014421926188	0.0407035205451588	0.0606797632982043	1.91893905023725e-53	-0.000267495395692735	0.0386040329148718	4.45698463755344	0	0.1752394064755	4.91506750282261e-19	0.222022557704321	6.83703131223975e-100	21
chr11.1735	chr11.1778	ENSG00000149089	4.08419533463857	0	-0.116311718537341	0.00462990286120044	-0.0886113189538154	0.0119423411710835	0.96859633011285	0.0277295866823225	0.0757307497629122	2.29285599388686e-63	-0.00207808933930793	5.01644089140977e-44	1.73792156753329	1.6824306889394e-40	0.30829136598851	4.82058940178944e-44	0.0973068098011083	4.46971904605438e-16	21
chr11.1735	chr11.1778	ENSG00000166016	0.102405441242363	0.0628709980458424	0.184118861676131	0.492582095381792	-0.120784396068699	0.638298097381289	-1.41891773590133	0.763010482138933	0.0807977039953242	0.0128782410050512	-0.00193258668030822	0.0691786113291903	-1.96951269285133	0.0360095487685219	-1.26471758723592	9.60579410626197e-16	-0.807238652603011	8.6279914187434e-19	21
chr11.1735	chr11.1787	ENSG00000110429	2.81114877131416	0	0.132898826931284	0.100425646956665	0.0483057302703728	0.50885326009474	-0.833918399288677	0.5279177490662	0.0423171515205292	8.433143124313e-06	-0.00162035167934214	1.85355506263856e-07	-7.49456776155646	4.50602616025692e-162	-0.797086871879712	4.1875698657844e-65	0.23538957520971	6.64599544988988e-24	19
chr11.1735	chr11.1787	ENSG00000110435	3.46093404053513	0	0.0978991792752019	0.0852857623471838	-0.00797367860314261	0.87807478416704	0.308390137327725	0.680119478746071	0.050802846634118	1.50449160697784e-14	-0.00271713336086869	1.64316068574827e-35	-2.99354749405862	4.11499891016365e-55	-0.34842606951731	3.59282235327476e-27	-0.0454618770325467	0.00845064212086762	19
chr11.1735	chr11.1787	ENSG00000121691	3.8937618521483	0	-0.650863759574388	1.54710913360015e-24	0.0393927574026971	0.395085400623391	1.67771378911457	0.0105520962623339	0.024417045988958	3.97549327737812e-05	-0.00300790406351021	4.22611110455189e-52	-4.86752306449645	2.67651915100001e-173	0.996795092983443	4.06661821696357e-261	0.389189399502689	8.76576212575885e-145	19
chr11.1735	chr11.1787	ENSG00000135363	3.811072447381	0	-1.76069101128788	1.06146538587071e-158	0.0341544650618866	0.406828459600667	-1.78799752800838	0.132075035098202	0.103839768984038	6.99922093518183e-87	-0.000821601662053506	2.45186685632024e-06	13.212892419919	0	-0.378293554971955	7.03405741448444e-48	0.920957861346599	0	19
chr11.1735	chr11.1787	ENSG00000135372	2.63297424906129	0	-0.199255473816462	0.00309736858608586	-0.101869383903648	0.0789703904081062	1.17376794849904	0.118205088286844	0.0333276089220436	4.19266241219055e-06	-0.00148063646391087	5.6685502804742e-10	10.80363266242	0	0.367718948349918	4.71914503460875e-23	0.487214051628052	6.7917394375526e-139	19
chr11.1735	chr11.1787	ENSG00000135387	4.14440144442877	0	0.0565074540089749	0.0962107935475723	0.00882542971218776	0.773151976025765	0.126088468515655	0.780584394136502	0.0607098303178491	1.71625616698186e-53	-0.000281700490343366	0.0294181245262608	4.45696596175221	0	0.175275143528555	4.84010359618678e-19	0.222086170110013	6.03695542118644e-100	19
chr11.1735	chr11.1787	ENSG00000149089	4.08413922602258	0	-0.103578348500936	0.0113929781591539	0.0038170435897937	0.9138935688721	-0.314383163123181	0.59977376274298	0.0757016823647926	2.57573954204889e-63	-0.00209515439274896	1.04627638103698e-44	1.73866408029183	1.56736499046753e-40	0.30817975348063	5.19376994947989e-44	0.0971874036833673	4.86155733781778e-16	19
chr11.1735	chr11.1787	ENSG00000166016	0.102429994770411	0.0628146315842661	0.186377109094396	0.48709447439474	0.127779468910409	0.601186656950272	-2.00966204040399	0.711459373970058	0.0807709432728195	0.0129080443726523	-0.00198544873066992	0.0619838812803406	-1.96892278945487	0.0360627804056502	-1.2648374675556	9.54428174002993e-16	-0.807214132090157	8.66792470449477e-19	19
chr11.1735	chr11.1800	ENSG00000110435	3.46098040380959	0	0.0939353570022936	0.0982734926975162	-0.115643478487	0.0943041966385642	1.07105291854868	0.18879914946653	0.0508154054375546	1.48049212158464e-14	-0.00270710843496326	2.58931593498683e-35	-2.9929499226907	4.31441564348928e-55	-0.34855843811246	3.4364518190997e-27	-0.0453624293728636	0.00859370526681809	12
chr11.1735	chr11.1800	ENSG00000121691	3.89372724548662	0	-0.641379110691978	4.12518716018311e-24	-0.033564656496966	0.581681256083875	1.44246918171082	0.0867419482939141	0.0244063552386204	4.0066492756534e-05	-0.00299473359443504	9.86668173343645e-52	-4.86686082264546	2.98389112875625e-173	0.996702593712335	4.61471789702837e-261	0.389230167280537	8.19969581540602e-145	12
chr11.1735	chr11.1800	ENSG00000135372	2.63299856167223	0	-0.183114422632868	0.00615466348352751	-0.231848953598526	0.00280205532474089	-1.12930947351934	0.462017500581349	0.0333031814982442	4.25598731169172e-06	-0.0014757896619007	6.24813959703537e-10	10.8044534688142	0	0.367453456744428	5.06557460685433e-23	0.487396111802296	5.34055090413421e-139	12
chr11.1735	chr11.1800	ENSG00000135387	4.14443275500086	0	0.0521901663430525	0.12391325826525	-0.0729602018568592	0.0708788787577595	0.870116400596814	0.0800707577454387	0.0607262873065954	1.59517870027472e-53	-0.000272562006566376	0.0349571487126981	4.4573824739475	0	0.175185328831031	5.03843649135861e-19	0.222145310925852	5.2794166674213e-100	12
chr11.1735	chr11.1800	ENSG00000149089	4.08414651791064	0	-0.102615089803805	0.011949430592593	-0.0327616883681661	0.476392996731738	-0.749774514816771	0.35381566205182	0.0757091955191739	2.497085498503e-63	-0.00209074170866437	1.37230909344596e-44	1.7387840694335	1.54789602118731e-40	0.30814854640258	5.29603453434786e-44	0.0972006091530092	4.81751916052922e-16	12
chr11.1735	chr11.1800	ENSG00000166016	0.10239348316871	0.0629097855610312	0.18218805376809	0.49646057659925	0.119454310476734	0.705371322521221	-2.065750053076	0.7626152195029	0.0808298146248373	0.0128423669378106	-0.00197134320945742	0.0636550429669034	-1.96984470618362	0.0359733150228956	-1.26447997615513	9.71478554229128e-16	-0.807303168330818	8.59124781290879e-19	12
chr11.1735	chr11.1802	ENSG00000110435	3.46090079381633	0	0.103635853874717	0.0669862280251504	0.0813453896563602	0.278987825259899	-1.37204636443441	0.458210345645032	0.0507915212287348	1.52385630338066e-14	-0.00272559628897471	9.07230905397439e-36	-2.993672056904	4.06446692437595e-55	-0.348403702566799	3.62271937459581e-27	-0.0454888544118624	0.00841226916228757	10
chr11.1735	chr11.1802	ENSG00000121691	3.89368153923236	0	-0.62586877433322	2.68877700414051e-23	-0.0706333612494765	0.31665854975733	-3.52303484064554	0.253194709800376	0.0243666689549777	4.12422758278888e-05	-0.00298989124419541	1.42514548546829e-51	-4.86703247793923	2.92293974776525e-173	0.996917298916774	3.53744009142104e-261	0.389161242779188	9.29439340989647e-145	10
chr11.1735	chr11.1802	ENSG00000135372	2.63295490858548	0	-0.189083814952983	0.00469346524746716	-0.115154862369682	0.182277642333681	0.540128950126496	0.737383722863832	0.0332782591018342	4.3317302883317e-06	-0.00148961050544715	4.34584838086074e-10	10.8037171890343	0	0.367725110114536	4.71714418028989e-23	0.487226020752651	6.85846106214549e-139	10
chr11.1735	chr11.1802	ENSG00000135387	4.14440426186002	0	0.05561722608248	0.100242472168522	0.019185153445313	0.671466336494309	0.636973329405703	0.401345224348452	0.0607159548094092	1.67198647194837e-53	-0.000281946605081087	0.0291620607238763	4.45701642587888	0	0.175192899363877	5.03124686900629e-19	0.22211637218113	5.67610043383658e-100	10
chr11.1735	chr11.1802	ENSG00000149089	4.08415019542942	0	-0.10611558758964	0.00929717610806884	-0.0328197218367784	0.534311793743188	0.0328285287999437	0.974676648217379	0.075705673669543	2.53298072812928e-63	-0.00209154126553002	1.27712903806341e-44	1.73864316036242	1.57070955771204e-40	0.308209203773767	5.10110703357462e-44	0.0971803276219721	4.88516148518868e-16	10
chr11.1735	chr11.1802	ENSG00000166016	0.102554695257707	0.0624882746776728	0.143192215237227	0.596692091519538	-0.062519153003746	0.870854923727697	4.52710103688127	0.108362687933002	0.0809966131242106	0.0126608364246816	-0.00196159288305112	0.0649696912593182	-1.96654146522073	0.0362851341976536	-1.26599912168891	9.03739232900982e-16	-0.80677686399476	9.02770148523603e-19	10
chr11.1764	chr11.1766	ENSG00000026508	2.09176341550566	0	0.25148734197078	0.172608983587417	0.0534409247396108	0.699514028135809	-0.00822579693026449	0.997562350546072	0.0524759411848877	0.0016902623054341	0.00929680440242354	3.42020108059439e-72	-26.382373642766	0	-2.74223919134057	3.54799358333903e-253	-0.734844497505492	3.83592467232011e-67	12
chr11.1764	chr11.1766	ENSG00000085063	4.83615097482019	0	0.00279842497802679	0.95714132219287	0.0241829723296151	0.506967579927947	0.102623435431456	0.886251840399213	0.0422160816653482	4.0704372264416e-24	-0.0050895206664661	1.09894826824301e-292	-4.43921252138582	2.60798314382762e-299	-0.619286774707471	1.76102039660566e-205	0.450022152573806	0	12
chr11.1764	chr11.1766	ENSG00000110429	2.81112924201356	0	-0.0410534947033426	0.729201227546571	0.0803631641225696	0.317512607312093	0.549277182489559	0.716484414329124	0.042361635648398	8.25202516370883e-06	-0.0016066459029411	2.32683972369934e-07	-7.49033677353526	6.56840012647833e-162	-0.797654119566583	3.5124992878393e-65	0.235170604404506	7.35074916294917e-24	12
chr11.1764	chr11.1766	ENSG00000110435	3.46091864998359	0	-0.0820813391149832	0.329329349785138	0.0213764357528715	0.708968414610322	0.729122919079386	0.491129106731601	0.0508001548557553	1.51000443412123e-14	-0.00270399164123021	3.28918078047756e-35	-2.99078997901264	5.10450554045954e-55	-0.348881411446423	3.11725063822866e-27	-0.0455730859860992	0.00829538371601501	12
chr11.1764	chr11.1766	ENSG00000121691	3.89401880350828	0	-0.0501587682233777	0.503169519549011	-0.0865640327260012	0.103442584264473	-0.0600510247342041	0.954774855714006	0.0242366971373186	4.55066073638079e-05	-0.00304283524000582	2.76938808409797e-53	-4.88455075467559	2.06638450947818e-174	0.997276393703483	1.59560780870994e-261	0.389572881081136	4.59711571174083e-145	12
chr11.1764	chr11.1766	ENSG00000135363	3.81249537048007	0	-0.170140691822739	0.0116796063112433	-0.0442534664880634	0.337212431945916	0.610233590228874	0.487447328087315	0.103381799292899	7.46604498873705e-86	-0.000950972942550586	5.12459635847055e-08	13.173529357941	0	-0.374875940027462	5.13086598303794e-47	0.921897342218505	0	12
chr11.1764	chr11.1766	ENSG00000135372	2.63299556969301	0	0.125894226597881	0.14607491093699	-0.0626891340251695	0.326105556072324	0.56666927385594	0.620712467465082	0.0332385145446689	4.44945060703652e-06	-0.00152328653660945	1.77218581660888e-10	10.7999701424502	0	0.36761826075008	4.7550494197842e-23	0.487197984812751	6.70871654473017e-139	12
chr11.1764	chr11.1766	ENSG00000135387	4.14438856470748	0	-0.0662688259431972	0.182521919286255	0.00416510353103328	0.902619152357839	-0.17085410004801	0.814739353259671	0.0607335736521778	1.5625919560989e-53	-0.000267786857376282	0.03834067405439	4.45806871631643	0	0.175214715528053	5.00322190799162e-19	0.222085475609445	6.12077654577313e-100	12
chr11.1764	chr11.1766	ENSG00000149089	4.0842808850148	0	-0.102701341717361	0.0751238301889117	0.0572910788768545	0.138483573835303	-3.36602382098186	0.0234299641609397	0.0757068608089823	2.510191049406e-63	-0.00210824282223797	2.80473661468399e-45	1.73311859964592	2.75123146788716e-40	0.308738388430997	3.56209061200226e-44	0.0973185116149266	4.41950383966134e-16	12
chr11.1764	chr11.1766	ENSG00000166016	0.102317257919748	0.0631034397138061	-0.0881388902254839	0.83142316723646	-0.124174897036266	0.671766340089076	-0.543947461400285	0.940766994500281	0.0809666229802333	0.0126910098609936	-0.00190783434882306	0.0727149159249838	-1.9641153144358	0.0365111614782067	-1.26589820823754	9.10883522841819e-16	-0.807446730657342	8.5138258007004e-19	12
chr11.1764	chr11.1778	ENSG00000026508	2.09164854294216	0	0.278852843044389	0.128661258654816	-0.0564590715739509	0.649548974429999	-6.62584335277368	0.38409977804837	0.0525637248061607	0.00166034301534984	0.00932244695232949	1.3889863202694e-72	-26.3852609877389	0	-2.74230556046227	3.39131947218582e-253	-0.734703128753275	4.03856059419484e-67	10
chr11.1764	chr11.1778	ENSG00000085063	4.83613361764066	0	0.00504005467944435	0.922855394239834	-0.0163569963379468	0.61142340085172	-0.127404375749669	0.848034119426616	0.0422260906878025	3.96740777063362e-24	-0.00508150749888069	1.04397360604939e-291	-4.43933318461954	2.52972392961818e-299	-0.619280704857042	1.76341778906363e-205	0.450055229260291	0	10
chr11.1764	chr11.1778	ENSG00000110429	2.81111333387227	0	-0.0461444224743948	0.698091217898209	0.0284153023124782	0.689841235797199	0.767885334829357	0.51028274149444	0.0423943423436815	8.11831399885371e-06	-0.00159872892046044	2.66997272401821e-07	-7.49012863328069	6.76819294889278e-162	-0.7975849180257	3.59826989568864e-65	0.235221570236707	7.19569089223999e-24	10
chr11.1764	chr11.1778	ENSG00000110435	3.46089390423588	0	-0.0675213646986534	0.420612991348749	-0.0144241124533302	0.775208784464199	-0.948240895432658	0.44511261229628	0.0508348904873592	1.44802917909179e-14	-0.00269606834268712	5.24523572998338e-35	-2.99163178595852	4.77278444653333e-55	-0.348789742918146	3.21044249768733e-27	-0.0454999847675084	0.00839893095248849	10
chr11.1764	chr11.1778	ENSG00000121691	3.89405292398598	0	-0.0549781274391854	0.46369787644223	0.00250604165839181	0.955970039442672	0.379121481839047	0.662568753860679	0.0241966471867488	4.68338287465959e-05	-0.0030587785088374	8.27988494947369e-54	-4.88405815455423	2.2265504926968e-174	0.997281957113875	1.56126703155027e-261	0.389468179477309	5.50709132651809e-145	10
chr11.1764	chr11.1778	ENSG00000135363	3.81250031964672	0	-0.164386077137973	0.0146941522154051	0.0526085737680946	0.18764709031597	0.0453875777669728	0.957767689767051	0.103387776792461	7.26517963048549e-86	-0.000969904008518955	2.78698833960412e-08	13.1738055303147	0	-0.374833925275725	5.23994693227918e-47	0.921896828495627	0	10
chr11.1764	chr11.1778	ENSG00000135372	2.63300799740548	0	0.139191275905363	0.106734804340487	-0.0427576815072505	0.441752605135783	-1.13248397471604	0.410462912093051	0.0332250852053808	4.48731951188709e-06	-0.00152408943275949	1.74587411178466e-10	10.799023904897	0	0.367715129861818	4.62521205240361e-23	0.48722752349589	6.3914513549736e-139	10
chr11.1764	chr11.1778	ENSG00000135387	4.14438816396817	0	-0.0649701001701033	0.191165430111987	-0.0558670708179144	0.0650351591605674	-0.284621376327648	0.665403090941188	0.0607263885615382	1.59700513743067e-53	-0.000255360487198588	0.0482774810076202	4.45770668275898	0	0.175198442775632	5.03257603387753e-19	0.222107241556398	5.80391725556559e-100	10
chr11.1764	chr11.1778	ENSG00000149089	4.08427452394643	0	-0.122760185716783	0.0343770960223837	-0.0823087610889833	0.0190675083851816	0.415503202142353	0.543729934025871	0.0756670762674955	2.91578964951833e-63	-0.00208219052681386	3.33185053287891e-44	1.73383581847511	2.56295595156158e-40	0.308514499676575	4.11271684360973e-44	0.0973078057514541	4.45539876606603e-16	10
chr11.1764	chr11.1778	ENSG00000166016	0.102353164651947	0.0630078172561113	-0.080414017118268	0.845836867254783	-0.12491829980442	0.626170309317251	-1.62785728083997	0.829239157148401	0.080923163614223	0.0127386055502278	-0.00190259378175963	0.0735296938869203	-1.965386469738	0.0363883365262183	-1.2658517521213	9.11973881762101e-16	-0.807454215173317	8.48951581677194e-19	10
chr11.1764	chr11.1787	ENSG00000026508	2.0917187966032	0	0.259185661365087	0.159680289376563	0.0085267586562383	0.946406055565465	-0.798902079178306	0.765689004983452	0.0524983305983521	0.00168244051477032	0.00930512826340616	2.57932727132684e-72	-26.3825081930767	0	-2.74242372669335	3.24953958004587e-253	-0.734846470313632	3.83660158481137e-67	11
chr11.1764	chr11.1787	ENSG00000110429	2.81108190269491	0	-0.0159800655487619	0.891895861673707	0.0511000467017431	0.483185485143316	-8.0799053655604	0.310322454159053	0.0423820867902205	8.16700663831106e-06	-0.00160077979798283	2.58363549529338e-07	-7.49173404339912	5.77607838816553e-162	-0.797682583210158	3.47291330246877e-65	0.235238363341304	7.13920542435801e-24	11
chr11.1764	chr11.1787	ENSG00000110435	3.46089743564486	0	-0.0735523688731656	0.380561894005224	-0.00523140600041439	0.919557332469579	-0.239247139057299	0.852127635649483	0.0508293640625712	1.45762711414871e-14	-0.00269845420908104	4.64066317024807e-35	-2.99120372030463	4.94297333833858e-55	-0.348786483228357	3.21583960232882e-27	-0.0455301821967427	0.00835609421072731	11
chr11.1764	chr11.1787	ENSG00000121691	3.8940602074637	0	-0.0523862867750665	0.484235084832452	0.0482608112433423	0.296070185617084	0.184804071718082	0.861070355670863	0.0241875026654603	4.71387072723288e-05	-0.00306857878785956	3.93122372487016e-54	-4.88425603130996	2.14126971527676e-174	0.997229295359501	1.64301899192097e-261	0.389486146155972	5.33303177817578e-145	11
chr11.1764	chr11.1787	ENSG00000135363	3.81249437332962	0	-0.161419751343605	0.0164693216543249	0.0321777710721318	0.435236679422667	-0.331118402474697	0.742702365929504	0.103377585888977	7.54865847109917e-86	-0.000964891069148953	3.29439985992742e-08	13.1732279402489	0	-0.374779875928534	5.39957069511118e-47	0.921904370431222	0	11
chr11.1764	chr11.1787	ENSG00000135372	2.63299161549149	0	0.12311977346527	0.15499920149331	-0.096720773828693	0.0942079521475387	0.930731005709031	0.414893350720577	0.0332480010142795	4.41850412262437e-06	-0.00151408997097278	2.30265120137193e-10	10.8002557934864	0	0.367777136378932	4.54399675876698e-23	0.487153609871178	6.93522661232219e-139	11
chr11.1764	chr11.1787	ENSG00000135387	4.14439702627899	0	-0.0717203098218193	0.149404233136866	0.0081489056780644	0.789592673524388	0.509540388995655	0.448254448375005	0.0607312704527101	1.57252430671172e-53	-0.000269320396966875	0.0372970736298705	4.45826456598026	0	0.175195327433561	5.04464707098871e-19	0.222079319967433	6.19677349918136e-100	11
chr11.1764	chr11.1787	ENSG00000149089	4.08428317154203	0	-0.120473092474706	0.0375672937033879	0.00145807163196047	0.96699830758944	0.218519848644713	0.791240431788723	0.0756760667077456	2.82896194775383e-63	-0.00209942839950593	6.78863109601397e-45	1.73403623310441	2.51426496665037e-40	0.308469608830756	4.23724547287462e-44	0.0972974580052165	4.4901724200507e-16	11
chr11.1764	chr11.1787	ENSG00000166016	0.102410862015799	0.0628608113409077	-0.0812221013068566	0.844349635500831	0.121600749076802	0.618471716038486	-1.61158562195535	0.837136138686506	0.080898813624905	0.012765238245786	-0.00195522062474554	0.0659896010139315	-1.96547309827875	0.0363779040441291	-1.26598887733581	9.04768577100435e-16	-0.807610689050508	8.377709167952e-19	11
chr11.1766	chr11.1777	ENSG00000026508	2.09170122675824	0	0.0613860900950442	0.658018545499608	0.0734616651444343	0.54095623640065	-1.09668296084381	0.633726833693484	0.0525401055811536	0.00166816998057888	0.00930325357003034	3.44346060385309e-72	-26.3825551974824	0	-2.74209674467639	3.60029401378794e-253	-0.734989423398666	3.6294946684646e-67	22
chr11.1766	chr11.1777	ENSG00000085063	4.83623911426961	0	0.0157830423604242	0.666530087411751	-0.00671461435831164	0.83304924968582	0.923355265946346	0.0504656481574465	0.0422132763933893	4.08792353306497e-24	-0.0050900532036814	2.36582509457055e-292	-4.43967649003537	2.14427333271109e-299	-0.619353656157919	1.55006383077386e-205	0.450045130438068	0	22
chr11.1766	chr11.1777	ENSG00000110429	2.81116089462135	0	0.0763807085119624	0.344432391645923	-0.00136873754060607	0.984718419143082	0.678649068546525	0.502697669612426	0.0423732720480531	8.20339528064549e-06	-0.00161049718780906	2.22337252330667e-07	-7.4904873636148	6.36301736957458e-162	-0.797625450517597	3.53485560318313e-65	0.235182349740557	7.30770649097626e-24	22
chr11.1766	chr11.1777	ENSG00000110435	3.46082286249566	0	0.0307009209142373	0.592181581803586	-0.125787299220512	0.0152453754945527	-1.14774610023453	0.269439839852011	0.0507811202013993	1.54095129812951e-14	-0.00268291093330939	1.20360055640773e-34	-2.98941596262999	5.66577416663155e-55	-0.348715743839265	3.2807543120315e-27	-0.0455646222874935	0.00830592509288389	22
chr11.1766	chr11.1777	ENSG00000121691	3.89401251088539	0	-0.0893924843327003	0.0939665620307753	0.0115917818459397	0.796504587265479	0.294016956587117	0.684471823471763	0.0242409806147482	4.53602416069547e-05	-0.00304965225730237	1.94149040582446e-53	-4.88409961997422	2.18676656141479e-174	0.997225582763213	1.66530285075555e-261	0.389553408098673	4.73517664673288e-145	22
chr11.1766	chr11.1777	ENSG00000135363	3.81241719609673	0	-0.0377952476683661	0.413592553470428	-0.0413111576834678	0.303480454856344	-0.621462735577601	0.378838482048851	0.103380021998359	7.53954425664632e-86	-0.000953795380319972	4.78258217262435e-08	13.1745542921362	0	-0.374929766631121	4.97621563324873e-47	0.921928782384449	0	22
chr11.1766	chr11.1777	ENSG00000135372	2.63311945825816	0	-0.0644813024649143	0.31463611611514	-0.0603831901947484	0.274897079851343	0.472511736011704	0.563923066510625	0.0332385748003899	4.44855694253374e-06	-0.00150131806954403	3.2994835864927e-10	10.7978255326027	0	0.367698205897872	4.65487129230716e-23	0.487279215118388	5.98398173510623e-139	22
chr11.1766	chr11.1777	ENSG00000135387	4.14436429592183	0	0.00327645280020332	0.923633193017136	-0.0552742622093977	0.0655262413415966	0.0272224248625414	0.954694378121927	0.0607123346125064	1.69536404616666e-53	-0.000261425756675303	0.0433259478851013	4.45903120409414	0	0.175153036310719	5.14123643937767e-19	0.222062157407913	6.40660289202209e-100	22
chr11.1766	chr11.1777	ENSG00000149089	4.08422761595611	0	0.0515686141754457	0.184643899670602	-0.0344411796036605	0.316067416851198	-0.11482906508087	0.838093870091383	0.0756416493820812	3.22099413297352e-63	-0.00210931350760471	2.94989162036152e-45	1.73553996423938	2.14486702497102e-40	0.308451273662233	4.27526672031763e-44	0.0972012625845439	4.79831389180409e-16	22
chr11.1766	chr11.1777	ENSG00000166016	0.102198470203927	0.0634165758194701	-0.117710223910173	0.688510466000367	-0.0926328228501165	0.712791918753774	-1.34315736801798	0.807492219876381	0.0809371612616275	0.0127232009484613	-0.00189421526111462	0.0749910064799328	-1.96180828180996	0.036730208888366	-1.26585875206983	9.1226238961236e-16	-0.807486682346655	8.48652511061595e-19	22
chr11.1766	chr11.1778	ENSG00000026508	2.09183820644684	0	0.0556375407049299	0.68880106287435	-0.0664695700249797	0.594820098024975	-0.229559081407805	0.898743973954156	0.0524655062650936	0.00169378770589974	0.00932968968049411	1.40775319743183e-72	-26.3825228718346	0	-2.74195981745334	3.86471918256787e-253	-0.734875762931567	3.79396230864038e-67	22
chr11.1766	chr11.1778	ENSG00000085063	4.83619561622472	0	0.0202665602216774	0.579689154015951	-0.0206393645567449	0.523146837673517	0.476271784924305	0.296471895358071	0.042213073715973	4.09615843562196e-24	-0.00508598782518799	7.77247904667915e-292	-4.43964503560733	2.22842173899797e-299	-0.619248361647627	1.83547331278629e-205	0.4500713558425	0	22
chr11.1766	chr11.1778	ENSG00000110429	2.81123522589572	0	0.0661366034307698	0.414554001751708	0.0177754502484463	0.804162548175967	1.37726253874114	0.0820108088261858	0.0424071110319387	8.06873071168301e-06	-0.00161721704825786	1.98531444107607e-07	-7.4905719151325	6.34309109566024e-162	-0.797501562261882	3.67702440735777e-65	0.235370082671209	6.74352931249112e-24	22
chr11.1766	chr11.1778	ENSG00000110435	3.46086335864084	0	0.0238591403242595	0.67793466441375	-0.01769630382946	0.727215168184766	0.0366148338176352	0.960560722412953	0.0508180727505238	1.47757342663467e-14	-0.00270597252484799	3.32482679305953e-35	-2.99021675542826	5.32929859706181e-55	-0.348789421240656	3.21038765779057e-27	-0.0455703874148695	0.00829986778969972	22
chr11.1766	chr11.1778	ENSG00000121691	3.89400589439293	0	-0.0887004516943233	0.0964345665659086	0.00253206123634952	0.955633452282065	0.209619457455781	0.758076372484316	0.0242362552824079	4.55157146475096e-05	-0.00304771199246067	2.28046868867071e-53	-4.88385819538142	2.28427725976517e-174	0.997251244124742	1.61845897618374e-261	0.389569866556404	4.65030216818323e-145	22
chr11.1766	chr11.1778	ENSG00000135363	3.81247101143992	0	-0.0425283007785803	0.358043065827772	0.0524753411487956	0.190275368447383	0.0427784478971613	0.942940496084035	0.103387855402096	7.32261198682424e-86	-0.000974972009618904	2.4067137058869e-08	13.1744720335701	0	-0.375021937083214	4.73058001738429e-47	0.921940472495931	0	22
chr11.1766	chr11.1778	ENSG00000135372	2.63303858331255	0	-0.05822207270891	0.362805280552314	-0.0446136956214733	0.423788010993482	-0.230367924454368	0.793710900911264	0.0332469246067917	4.42464954271253e-06	-0.00150306747772757	3.15090035146989e-10	10.798063650971	0	0.367750101395996	4.59461968783299e-23	0.487264138203681	6.18896424448927e-139	22
chr11.1766	chr11.1778	ENSG00000135387	4.14430067211508	0	0.0106570239091395	0.754693525233632	-0.0506383141906837	0.0950711440108486	-0.99573836637153	0.0627956142216601	0.0607150301095603	1.67237485019393e-53	-0.000260685893334936	0.0439227266336673	4.45879087051081	0	0.175120720663044	5.21761883675609e-19	0.221987078461069	7.46293616323359e-100	22
chr11.1766	chr11.1778	ENSG00000149089	4.0841668154569	0	0.0567770593235672	0.143509439935547	-0.0754052122120808	0.0320112667427596	-0.834631560679105	0.161831622501534	0.0756433781707097	3.19221625292302e-63	-0.00209942064640113	7.5241060423004e-45	1.73527862257144	2.20043768686285e-40	0.308430462184839	4.33416403266371e-44	0.0971679372746024	4.90945405494961e-16	22
chr11.1766	chr11.1778	ENSG00000166016	0.102182906695142	0.0634474101636271	-0.115126869106985	0.694890539477256	-0.120229783372443	0.63983784342055	-1.56371997675028	0.763774661105723	0.0809137623858346	0.0127488256634599	-0.00188760599484439	0.0760172096327686	-1.96311206109644	0.0366038544698696	-1.26599034093316	9.07227441741837e-16	-0.807572887711299	8.41222590072501e-19	22
chr11.1766	chr11.1787	ENSG00000026508	2.09181138552721	0	0.0593999459686388	0.668157806610713	0.0110488260247371	0.930672293625499	-1.10137218764992	0.668409137307154	0.0525466381477057	0.00166615086670533	0.00931385203804635	2.53171341216871e-72	-26.3826103095126	0	-2.74211623410401	3.61718771806891e-253	-0.734767838432026	3.95185764923707e-67	19
chr11.1766	chr11.1787	ENSG00000110429	2.81107268212872	0	0.0899488838069352	0.263219400495275	0.0502968954310996	0.491368179137722	-1.38086683299625	0.386012533236685	0.0423952126101189	8.11601727304793e-06	-0.00161969503402712	1.9059321832679e-07	-7.49013293405249	6.69900855448798e-162	-0.797678402532286	3.46265374416251e-65	0.235254119783831	7.09453117144036e-24	19
chr11.1766	chr11.1787	ENSG00000110435	3.46091621202692	0	0.0152256673408134	0.791238790926117	-0.013527057127136	0.794928749188494	1.13820881926268	0.139962142495424	0.0507922381063036	1.52268787120446e-14	-0.00270777741883692	3.03967124637921e-35	-2.9903977924073	5.20988621358511e-55	-0.348702693013526	3.30221287706018e-27	-0.0457007621637264	0.00811661036578893	19
chr11.1766	chr11.1787	ENSG00000121691	3.89400525666185	0	-0.0865773546690324	0.104177237492147	0.0487702785991814	0.291890276091063	-0.0247933761385229	0.976713479203255	0.024218773604431	4.60913988688324e-05	-0.00305748155659019	1.0897286426948e-53	-4.88387606604608	2.26387628161105e-174	0.997206661948221	1.69315554596922e-261	0.38955935770411	4.74200416920778e-145	19
chr11.1766	chr11.1787	ENSG00000135363	3.81245442299357	0	-0.037770776831329	0.413347957126967	0.0345606003701509	0.402790152046576	-0.736716984431968	0.358768079430168	0.103405591468525	6.85803157270327e-86	-0.00097049404104425	2.79809361872716e-08	13.1737965763734	0	-0.375002973024861	4.78058204683028e-47	0.922000668293049	0	19
chr11.1766	chr11.1787	ENSG00000135372	2.63298280372867	0	-0.0564698331932682	0.376813272634059	-0.0903265960281398	0.1182483086958	-0.613479329399674	0.579879094173974	0.0332645510256666	4.37272989811551e-06	-0.00149332330833814	4.11318329685852e-10	10.7992452161299	0	0.367758053910159	4.58142704408107e-23	0.487308701209355	5.75317518049135e-139	19
chr11.1766	chr11.1787	ENSG00000135387	4.14431930002031	0	0.00959835390710984	0.778256943628518	0.0147420770291818	0.629517292057409	-1.11483794073387	0.0807435182537145	0.0607372494050482	1.53560528560801e-53	-0.000275537161190822	0.0332365964179416	4.45931783158221	0	0.175095782242506	5.27660462884922e-19	0.222130695581797	5.58562768588887e-100	19
chr11.1766	chr11.1787	ENSG00000149089	4.08423641762616	0	0.0494308465999637	0.203239943062527	0.00111462966097916	0.974833898204825	0.19190825527902	0.75204038223223	0.0756513151329595	3.11150165605936e-63	-0.00211695059891363	1.47808769028341e-45	1.73530448012886	2.19773517881725e-40	0.308451243194545	4.28054110768419e-44	0.0971885333447195	4.84553811419375e-16	19
chr11.1766	chr11.1787	ENSG00000166016	0.102252377939413	0.0632699679926322	-0.115536177716202	0.693640559184188	0.124904338470729	0.609273957569265	-2.0140730447549	0.757733447263436	0.0809562740376007	0.0127021595230007	-0.00194125135682235	0.0681358692183835	-1.96318799071928	0.036601561637786	-1.26614975980489	8.98440452443284e-16	-0.807440433033065	8.53200255422632e-19	19
chr11.1766	chr11.1791	ENSG00000026508	2.09174572197339	0	0.0609638085856416	0.658951880543801	-0.204877838294943	0.337496150930102	-5.66241633489336	0.497910641467163	0.0524753360173892	0.00169030072485627	0.00933204522176165	1.06706862940443e-72	-26.3801284806405	0	-2.74170817467258	4.23119409757255e-253	-0.734808751292579	3.87852372806653e-67	10
chr11.1766	chr11.1791	ENSG00000110435	3.4608656642872	0	0.0261523524957176	0.647627701716103	0.0247050898937277	0.762755916420417	-0.596541205525366	0.648076427590461	0.0508173010724448	1.47892437827142e-14	-0.00271178293409688	2.17061555279636e-35	-2.99006730439793	5.39598031298911e-55	-0.348784800185144	3.21536864484135e-27	-0.0456189726404344	0.00823138653249018	10
chr11.1766	chr11.1791	ENSG00000121691	3.89399928313002	0	-0.0881669435120214	0.097303714251383	-0.00682247131835967	0.927310708336384	0.332114119162697	0.752608600671339	0.0242329660567536	4.56235602942654e-05	-0.00304632523956371	2.18070520491635e-53	-4.88390768577023	2.26176527505572e-174	0.997242939655418	1.63580829155483e-261	0.389568818557754	4.6441028415325e-145	10
chr11.1766	chr11.1791	ENSG00000135363	3.81244794089454	0	-0.0384405077851259	0.404242023340205	0.0572342493506441	0.383448469104204	-1.13774235219799	0.278968085259593	0.103392535394113	7.1956725081934e-86	-0.000968130698517329	2.95138072947756e-08	13.1744540529495	0	-0.374933961146158	4.96734310734419e-47	0.921881725454659	0	10
chr11.1766	chr11.1791	ENSG00000135372	2.63313584932723	0	-0.0750449951327779	0.241536478212353	0.0167982048021907	0.850463917549137	2.38826710913084	0.00573899003099685	0.0332147204129257	4.51806602511337e-06	-0.00151555244462954	2.1964326398892e-10	10.7978491048733	0	0.367700257828444	4.6472359256859e-23	0.487491121978737	4.54971928595119e-139	10
chr11.1766	chr11.1791	ENSG00000135387	4.14437314571569	0	0.00514913181958156	0.879790288539735	0.0614838544773304	0.199656786508215	-0.465257645598149	0.532074208479367	0.0607253773185935	1.61278786591516e-53	-0.000278353838948288	0.0313567454219987	4.45888976854357	0	0.175200922822906	5.03216076909481e-19	0.222010060458559	7.1980554306461e-100	10
chr11.1766	chr11.1791	ENSG00000149089	4.084271992835	0	0.0484488259785992	0.211536692531858	0.103533119740138	0.058542161963778	0.481866057313017	0.500412798935922	0.0756443413758692	3.1878154442693e-63	-0.00212626527233199	5.24965721741112e-46	1.7353349967642	2.19084700642506e-40	0.308453044937788	4.27297295965979e-44	0.0972097865794554	4.77607706840852e-16	10
chr11.1766	chr11.1791	ENSG00000166016	0.10226175615527	0.0632460776223358	-0.120477012920719	0.680937041870167	0.0331823100885286	0.933682560081154	-1.78691894997092	0.827316869363123	0.0809535765276285	0.0127049123525426	-0.00191717140381624	0.0713958577082947	-1.96275460290314	0.0366378576169387	-1.26592151065934	9.09262247052074e-16	-0.807582288600574	8.41057180439463e-19	10
chr11.1766	chr11.1800	ENSG00000026508	2.09201752927674	0	0.0505169398862098	0.715399746700428	-0.297056223018733	0.0950992577980453	0.677446255736639	0.805858272538034	0.0525126492317704	0.00167742006046235	0.00934215450994255	7.09454926622424e-73	-26.3804156728194	0	-2.74203321057833	3.76500918378773e-253	-0.734641019391909	4.14904037343345e-67	10
chr11.1766	chr11.1800	ENSG00000110435	3.46091815666768	0	0.0199259908539381	0.728077795344927	-0.111359600756795	0.106248057804625	0.988795408690432	0.355884784798428	0.0508331981248187	1.45067029089732e-14	-0.0026984504475703	4.60576511908516e-35	-2.98971501287889	5.56389330596438e-55	-0.348910067327925	3.08215531947533e-27	-0.0454534389072323	0.0084662405367459	10
chr11.1766	chr11.1800	ENSG00000121691	3.89394830455815	0	-0.0801980219610856	0.130730579728838	-0.0171592415922171	0.77733134434736	-3.43830981461123	0.0916502321489496	0.0242224955079846	4.59638155704093e-05	-0.00304349813584821	2.72708328620277e-53	-4.88345953383208	2.40301162376337e-174	0.997249770782912	1.62795669417948e-261	0.389496033127553	5.22781650306874e-145	10
chr11.1766	chr11.1800	ENSG00000135372	2.63307950049148	0	-0.0545111707951892	0.391913292705839	-0.228910566862749	0.00311384707645639	-3.30562617540343	0.207458566651656	0.033263847769046	4.36965870676022e-06	-0.00148771476243254	4.62639391538511e-10	10.7991633261203	0	0.367567179941074	4.81692989758605e-23	0.487373377069282	5.17679789638345e-139	10
chr11.1766	chr11.1800	ENSG00000135387	4.1443658338142	0	0.00467819510467825	0.890713672042047	-0.0635044326601048	0.114475996659194	-0.380005725147551	0.628643149615294	0.0607312174719962	1.57119620129385e-53	-0.000265813569260047	0.0398162485286091	4.45927716313814	0	0.175098911707235	5.27158924220716e-19	0.22208932374108	6.0696722596827e-100	10
chr11.1766	chr11.1800	ENSG00000149089	4.08420949901997	0	0.0549537835529192	0.155700865106937	-0.030852510423668	0.501884800374398	-1.61852594365543	0.135731588528974	0.075650906642213	3.10557988654654e-63	-0.00211236241498537	1.96968195384649e-45	1.73560963632073	2.12553105498074e-40	0.308425417748223	4.35002125758086e-44	0.097182629384466	4.86122599399409e-16	10
chr11.1766	chr11.1800	ENSG00000166016	0.102172243166853	0.063480736386935	-0.119129867396145	0.684322446986337	0.115822121864031	0.713683761939069	-2.16414433529097	0.80321837369298	0.0809543910413298	0.0127041462275148	-0.00192626299585418	0.0700732476066257	-1.96331215560302	0.0365805329045562	-1.26581063837508	9.14483177830552e-16	-0.807676390357561	8.34219235380346e-19	10
chr11.1766	chr11.1801	ENSG00000026508	2.09169615326906	0	0.0553638236241839	0.689247173569973	-1.17744752616692	3.26662584964233e-06	0.528055577318479	0.843415601191033	0.0524204713874697	0.00171047611687017	0.00939259238608263	1.18361586250394e-73	-26.374138307437	0	-2.74246478150425	3.16183334946091e-253	-0.734514297131558	4.55444671803376e-67	14
chr11.1766	chr11.1801	ENSG00000110435	3.46091515287358	0	0.0184198909223125	0.748626694609532	-0.0911676018985431	0.225424848612956	0.757352059004718	0.312119176508431	0.0508052364878904	1.50001121972573e-14	-0.00270182797215777	3.76076015911447e-35	-2.99042471624473	5.2763456712479e-55	-0.348737129087085	3.270019678225e-27	-0.0454714422760773	0.00844182103488402	14
chr11.1766	chr11.1801	ENSG00000121691	3.89395099220379	0	-0.082716192145485	0.120042390402883	0.0120171408821723	0.855327895763515	-0.736945143791954	0.427194156850748	0.0242372278102568	4.54827519524161e-05	-0.00304758997587094	1.9364674289111e-53	-4.88312868050359	2.61309185578612e-174	0.997180401147202	1.77612976673876e-261	0.389503536042011	5.19867276695435e-145	14
chr11.1766	chr11.1801	ENSG00000135372	2.6331252811557	0	-0.0653155417111226	0.308207888728536	-0.0227674360681754	0.77579369645397	0.598658505831397	0.454291692441566	0.0332525346887	4.40790952631392e-06	-0.00151146603255792	2.4410355528805e-10	10.797317286203	0	0.367816998109399	4.51120300628134e-23	0.487333922700218	5.65786383069016e-139	14
chr11.1766	chr11.1801	ENSG00000135387	4.14443015887983	0	-0.00126471916159688	0.970498768950346	0.0105329782824404	0.807065045230706	0.550370470781736	0.215251035439987	0.060721580875679	1.63225906089968e-53	-0.000274454862217235	0.0337842041825388	4.45766173864352	0	0.175243078174054	4.93318649071858e-19	0.222112167845778	5.79442874649295e-100	14
chr11.1766	chr11.1801	ENSG00000149089	4.08421307080411	0	0.0516798086056895	0.183277171793246	-0.0346149002580668	0.49153136113214	-0.119461436679702	0.837654970883335	0.0756553031440064	3.06089651156026e-63	-0.00211338115499569	1.75291679107315e-45	1.73587619693524	2.08173223008666e-40	0.308400635194992	4.42209262787966e-44	0.0972013972233263	4.80322596014067e-16	14
chr11.1766	chr11.1801	ENSG00000166016	0.102119181381634	0.0636249853388959	-0.112126018281348	0.702205764043138	0.0719302444813932	0.836986994731236	-2.55568980536694	0.695158521538103	0.0809987565587458	0.0126555394512055	-0.0019204817008388	0.0708830244562612	-1.96105954440097	0.0368031557961706	-1.26618303189516	8.97977417519775e-16	-0.807674966964556	8.32914203871463e-19	14
chr11.1777	chr11.1778	ENSG00000026508	2.09171815673147	0	0.0832163857419174	0.487529981420823	-0.0491084836691328	0.692951174438553	-5.87086155115556	0.267743109525416	0.0524681350453108	0.00169282057909182	0.00932424689758576	1.62061665953419e-72	-26.3825727441175	0	-2.74253019086823	3.08731236798307e-253	-0.734767398531941	3.95118577234613e-67	21
chr11.1777	chr11.1778	ENSG00000085063	4.83612444800222	0	0.00377548310972816	0.905492300991382	-0.0127957319037129	0.691781588445465	-0.564794120396349	0.247660838744584	0.0422257499670118	3.9697323041866e-24	-0.00508157076521564	2.59527753162813e-291	-4.43939131191171	2.41012527895355e-299	-0.619316647492942	1.66970100006198e-205	0.450089082419457	0	21
chr11.1777	chr11.1778	ENSG00000110429	2.81106631710629	0	0.00494468618601236	0.944771622928239	0.0338409834499426	0.635238808535883	-0.21314544395491	0.831084543806552	0.042411100865998	8.05182944381666e-06	-0.00160212157700378	2.57333305061764e-07	-7.49017942978174	6.62342299739081e-162	-0.797654065286439	3.50815010135863e-65	0.235261696059859	7.06574488024972e-24	21
chr11.1777	chr11.1778	ENSG00000110435	3.460852368888	0	-0.125596593285497	0.0154557573282103	-0.0116277992993467	0.818323947108689	-0.937512356399986	0.283593637188221	0.0507865652629691	1.53095849106482e-14	-0.0026753888131827	1.86500397236439e-34	-2.9901368274523	5.33340331464557e-55	-0.348837631980206	3.15318940950326e-27	-0.0454679282652075	0.00844364134651468	21
chr11.1777	chr11.1778	ENSG00000121691	3.89401894147188	0	0.0131111480080995	0.770643614290569	0.00363782838443824	0.936316591334602	0.038888015877205	0.950261123545177	0.0242074116929521	4.64746803186801e-05	-0.00306558100280154	5.81863184450564e-54	-4.8835583728817	2.3825817147568e-174	0.997241373668393	1.63433041714171e-261	0.389455747902849	5.62789605089401e-145	21
chr11.1777	chr11.1778	ENSG00000135363	3.81247715789847	0	-0.0435472900667578	0.278568459963499	0.0536514184478753	0.180475878159663	-0.134728226338639	0.812947289075039	0.103366718271207	7.90108871146769e-86	-0.000973287901424499	2.5509377093408e-08	13.1747967835998	0	-0.375063130900571	4.61814371904166e-47	0.92190945006286	0	21
chr11.1777	chr11.1778	ENSG00000135372	2.63306743163664	0	-0.0528973565669274	0.337964755921816	-0.0416031047625918	0.455462203607782	-0.660643937694211	0.453912746804131	0.0332031003429257	4.55388860791361e-06	-0.00150159832527786	3.29796534255647e-10	10.7978365123009	0	0.36773668237134	4.60700506988075e-23	0.487290121483224	5.89813317690586e-139	21
chr11.1777	chr11.1778	ENSG00000135387	4.14436357586036	0	-0.0558073182386116	0.0631030463550068	-0.0576441447734284	0.0579273546162378	0.0893724059611448	0.828828706701671	0.0607062918214523	1.72886996526326e-53	-0.000248912129394638	0.0543954140821689	4.45875482109834	0	0.175175871187387	5.08423478705759e-19	0.222072134923654	6.2486230839012e-100	21
chr11.1777	chr11.1778	ENSG00000149089	4.08420762382717	0	-0.0341708261078685	0.319926171546547	-0.0796849781146762	0.0236125416512328	-0.156472954946071	0.756170468891525	0.0756543894639388	3.06430292093249e-63	-0.00208362717536706	3.36653309951508e-44	1.73512550414804	2.23942112505919e-40	0.308436618439243	4.32011499079121e-44	0.0972875221314825	4.52001282361935e-16	21
chr11.1777	chr11.1778	ENSG00000166016	0.102291891822244	0.0631659838628785	-0.0911292317836468	0.717243272681723	-0.120941343364719	0.637849860044924	-1.47301380353748	0.771523049016901	0.0808803714519852	0.0127856476355276	-0.00188970355455473	0.0757056080913295	-1.96349445116438	0.036563431734298	-1.26589692340677	9.10385303900752e-16	-0.807402222921758	8.53597596171722e-19	21
chr11.1777	chr11.1780	ENSG00000026508	2.09185862595733	0	0.0611931333130805	0.611195588882206	-0.177214482258013	0.362021009052258	1.21808910971964	0.51635366840922	0.0525249288198241	0.00167332976363086	0.0093267726537182	1.18151544312277e-72	-26.3837515196597	0	-2.74223617845348	3.49254541109956e-253	-0.734628567419719	4.24805279052237e-67	16
chr11.1777	chr11.1780	ENSG00000085063	4.83611249651147	0	0.000529563560254602	0.98670749509848	-0.0422313165863452	0.382487917462401	-0.0604476217329847	0.913468537307507	0.0422225923449474	4.00116520461529e-24	-0.00508011210246202	1.83442759834384e-291	-4.4390779901288	2.72239725650177e-299	-0.619302213659332	1.69953164482157e-205	0.450098779746215	0	16
chr11.1777	chr11.1780	ENSG00000110429	2.81106933934966	0	0.00051967048114675	0.99418985221993	-0.0938211000889392	0.396334354509349	0.519101959397428	0.640494495766387	0.0423995722936176	8.097751930179e-06	-0.00158573005070709	3.34974329465219e-07	-7.49064698638381	6.4344187211074e-162	-0.797635428061358	3.53452472777745e-65	0.235393998869524	6.6806467285641e-24	16
chr11.1777	chr11.1780	ENSG00000110435	3.4608865628655	0	-0.136802179906594	0.00850519008114166	-0.115738392300209	0.136878077849766	0.886732943084421	0.238066358377526	0.0507799719302509	1.54265541316159e-14	-0.00266732515798344	2.69173149999729e-34	-2.9906450785379	5.13783914788012e-55	-0.348800181607241	3.19204034684455e-27	-0.0453328508825446	0.00864085145234347	16
chr11.1777	chr11.1780	ENSG00000121691	3.89398485022701	0	0.0150627965499196	0.737269148869829	-0.0226358144062242	0.740147896649958	-0.31012334444065	0.697844847763935	0.0241994635364553	4.67435552507567e-05	-0.00306210730809893	6.72115275655194e-54	-4.88305204829791	2.61713045655519e-174	0.997243412185162	1.62270077030043e-261	0.389493124987567	5.34253879409838e-145	16
chr11.1777	chr11.1780	ENSG00000135363	3.81239076616647	0	-0.0459394151268584	0.252611821904601	-0.213434071350797	0.000586145768451147	0.364853844885357	0.586693760617699	0.103324135951816	9.16667738196585e-86	-0.000938243705770074	7.76833910003276e-08	13.1738097201797	0	-0.374856860060021	5.14629343357975e-47	0.922157728239467	0	16
chr11.1777	chr11.1780	ENSG00000135372	2.63306389994083	0	-0.0582444016232234	0.292018486226638	-0.0776702442006701	0.35138223248727	0.211095242421483	0.801770805516841	0.0331914914218688	4.58956533938654e-06	-0.00150289055238427	3.12762139444803e-10	10.7982802292615	0	0.367787643358719	4.54206391782744e-23	0.487343805906093	5.5706209393971e-139	16
chr11.1777	chr11.1780	ENSG00000135387	4.14435145652583	0	-0.0560889808569153	0.0616562704866196	-0.0548461456433233	0.223876472915661	0.191672992347732	0.683957058108996	0.0607065656510136	1.73043428187702e-53	-0.000255113234195546	0.0485500685532706	4.4589907036884	0	0.175155367524907	5.13297679464769e-19	0.222145252527449	5.43509455077253e-100	16
chr11.1777	chr11.1780	ENSG00000149089	4.08420551170965	0	-0.0347815290309681	0.311193478704182	-0.0174570764653654	0.734593627646069	-0.0562375007609701	0.920889021576354	0.0756544869255137	3.07498982293562e-63	-0.00209840988221581	7.64894194314035e-45	1.73568827270164	2.12267423169391e-40	0.308416388152711	4.3797599508554e-44	0.0972740162076414	4.57164303504969e-16	16
chr11.1777	chr11.1780	ENSG00000166016	0.102207308384934	0.0633894748283128	-0.0904641741703336	0.719036526090224	-0.17268491996041	0.658609716180122	-1.94983502195018	0.758240061961145	0.080875572059249	0.0127913553894234	-0.0018987014493295	0.0741724450251541	-1.96050836988269	0.0368498737084909	-1.26578822630946	9.14061520399184e-16	-0.807353139711874	8.60442153878902e-19	16
chr11.1777	chr11.1787	ENSG00000026508	2.09161378153219	0	0.0802767034791986	0.50381133415132	0.0192260428859427	0.879550363530348	-2.60056852738408	0.353774022682094	0.0525672109968277	0.00165902091209727	0.00931050012916178	2.70045081608545e-72	-26.3814517263825	0	-2.74254608019793	3.03499888578209e-253	-0.735011036048418	3.59117374397137e-67	28
chr11.1777	chr11.1787	ENSG00000110429	2.81111681453991	0	4.30253524420468e-05	0.99951999142607	0.0404465465998695	0.581379047687471	0.41658868797082	0.675344185849051	0.0423964504065339	8.10982381984197e-06	-0.00160425457887821	2.4865054152611e-07	-7.49099678835937	6.13801372001297e-162	-0.797610891159339	3.56268890196469e-65	0.235244555984958	7.12320490982108e-24	28
chr11.1777	chr11.1787	ENSG00000110435	3.46086420672373	0	-0.130590699826019	0.0119970190113615	-0.00531067965141478	0.91859877676758	-0.104637457500116	0.896372822921449	0.0507879668297642	1.52898090994994e-14	-0.00267751803168359	1.67832727761457e-34	-2.98975541978965	5.52336122091402e-55	-0.348785117273731	3.21029117875725e-27	-0.0455277372312472	0.00835831370815998	28
chr11.1777	chr11.1787	ENSG00000121691	3.89406147348636	0	0.00999782341657976	0.824342568275307	0.0453452649784008	0.328230939673673	0.440202553419097	0.489715130421258	0.0241960725041903	4.68500790385552e-05	-0.00307503372947638	2.83125586288494e-54	-4.88424143477275	2.1232153085748e-174	0.997254489905508	1.59193263978156e-261	0.389466957676041	5.51192879594902e-145	28
chr11.1777	chr11.1787	ENSG00000135363	3.81254554172328	0	-0.0493156939363319	0.220698580097457	0.0265749487293355	0.521243421509497	0.544992781789884	0.336767216695667	0.103355941385223	8.21780057987271e-86	-0.000968659593312189	2.97814283546774e-08	13.1738133995242	0	-0.374960031420485	4.88877106223143e-47	0.92191530468445	0	28
chr11.1777	chr11.1787	ENSG00000135372	2.6331366067454	0	-0.0658181011311203	0.235339669060881	-0.102424257934288	0.0779017778165381	0.980844704976608	0.166438704460755	0.0332314141184895	4.46770176533985e-06	-0.00149058229598834	4.44809461970478e-10	10.7973279622691	0	0.367901496875249	4.40126616050136e-23	0.487215015116797	6.39790189456052e-139	28
chr11.1777	chr11.1787	ENSG00000135387	4.14430452488342	0	-0.0489305179182633	0.102895637721477	0.0157363976004422	0.606965336089054	-0.979162549599342	0.0627802035096831	0.0607087286813166	1.71283544922597e-53	-0.000263227868516315	0.0419549704964943	4.45975628494391	0	0.175087551416924	5.29300765307856e-19	0.222061545117348	6.36968372534092e-100	28
chr11.1777	chr11.1787	ENSG00000149089	4.08418425004505	0	-0.0317706896006309	0.355293018082742	0.00546333189282814	0.877132813661883	-0.504384213712397	0.369011511792283	0.0756576387181293	3.0366918542375e-63	-0.00210088502526092	6.84753320618148e-45	1.73590328024258	2.07360637816059e-40	0.308374532487945	4.49799303057286e-44	0.0972489307117136	4.64417476239946e-16	28
chr11.1777	chr11.1787	ENSG00000166016	0.102720548232849	0.0620485069496874	-0.140881455008805	0.582387109747349	0.0806951001222445	0.744830620954424	2.97206727675199	0.167662974489705	0.0808859354401511	0.0127788506040614	-0.00194024745886785	0.0682743800106866	-1.96693291561739	0.0362328819921262	-1.2654777837168	9.29997470443765e-16	-0.807702135501373	8.33214832595718e-19	28
chr11.1777	chr11.1791	ENSG00000026508	2.09167138403408	0	0.0678910650591377	0.571977985729155	-0.224009213724335	0.298509728893827	-0.00717207677184195	0.997593237853097	0.0525098667831156	0.00167848630547985	0.00932931759430549	1.11184600719458e-72	-26.3802009488526	0	-2.74211344456542	3.61072735708956e-253	-0.734764960393866	3.95820151207506e-67	15
chr11.1777	chr11.1791	ENSG00000110435	3.46088280494759	0	-0.133377149460181	0.0101525453940002	0.016222168178685	0.843573979812557	0.426510294120191	0.64108111065184	0.0507792819359837	1.54493781508113e-14	-0.00268039740937982	1.28184252640913e-34	-2.98976665470241	5.51022473011954e-55	-0.348784056702635	3.21015143123515e-27	-0.0455547275872451	0.00832015276750313	15
chr11.1777	chr11.1791	ENSG00000121691	3.89401477372692	0	0.0109752780304868	0.806940769673461	-0.0110951109338277	0.882575253245504	0.50811295641478	0.518353334576451	0.024205337885801	4.65455883154209e-05	-0.00306414119595338	5.57422201377842e-54	-4.8832851623975	2.48525178267385e-174	0.997220101186774	1.6690498868499e-261	0.389436607257107	5.79938963919489e-145	15
chr11.1777	chr11.1791	ENSG00000135363	3.81247022322823	0	-0.0416300156361392	0.299202933404492	0.0576671857515461	0.381088718053402	-0.752839200371695	0.35766345504337	0.103372703911538	7.73519799640591e-86	-0.000966536199596728	3.11766792800129e-08	13.174619603738	0	-0.37497356417238	4.85708932758736e-47	0.921918294868097	0	15
chr11.1777	chr11.1791	ENSG00000135372	2.63312803789577	0	-0.0648584572487092	0.240895084990373	0.0266796707991197	0.764592207688785	1.30077619053868	0.112585375231575	0.0331792174661116	4.62629458069348e-06	-0.00151427197239724	2.28891884862224e-10	10.7983644635826	0	0.367754772356	4.57796479638095e-23	0.487132154284726	7.22685000284917e-139	15
chr11.1777	chr11.1791	ENSG00000135387	4.14437806366043	0	-0.0520164593497128	0.0823482906769813	0.0664243470109263	0.166337366585951	-0.833671739584099	0.201159141585257	0.0607199757758898	1.64244351633561e-53	-0.000266520426387715	0.0393134175965066	4.45880728247626	0	0.175204495135417	5.02160037940756e-19	0.222085797983891	6.13253753976119e-100	15
chr11.1777	chr11.1791	ENSG00000149089	4.0842546634252	0	-0.0361247882752568	0.292538475439034	0.106252654213925	0.0526092385365952	0.160122031097562	0.796486167541878	0.0756489019011906	3.13622314131277e-63	-0.00211014717168463	2.46715864567297e-45	1.73559103460481	2.13834188247875e-40	0.308430988398232	4.33845259226927e-44	0.097213131513736	4.76402280192999e-16	15
chr11.1777	chr11.1791	ENSG00000166016	0.10233063597495	0.0630704541038637	-0.0940756813143434	0.70834775245631	0.034177681554961	0.931806529895583	-1.33969469959947	0.833749024857378	0.0809142840656103	0.0127484806445593	-0.00191882428164189	0.0711610427853324	-1.96275879957035	0.0366350599923873	-1.26584303715704	9.12355769294067e-16	-0.807528116361804	8.44629558428172e-19	15
chr11.1777	chr11.1800	ENSG00000026508	2.09303811476804	0	-0.0160632979314209	0.896100067490567	-0.459668549327832	0.0135852861159095	5.41594692704362	8.20247822221371e-06	0.0517784686441628	0.00194871047202025	0.00935804448237083	3.8904791339111e-73	-26.404138947692	0	-2.74146295692343	5.13551651522224e-253	-0.734398999599651	4.61437364236251e-67	14
chr11.1777	chr11.1800	ENSG00000110435	3.46082082442378	0	-0.123167279042213	0.0174044062465853	-0.093026812982372	0.176117679624318	-2.13898994316374	0.110676633827077	0.0507934069987796	1.51766468354088e-14	-0.00266748193639836	2.62412947597224e-34	-2.98857427406521	6.06655854554882e-55	-0.348839896694622	3.14857508171185e-27	-0.0454379959836669	0.00848573566411551	14
chr11.1777	chr11.1800	ENSG00000121691	3.89404480596299	0	0.0114022497406387	0.799801391274861	-0.0287534834443498	0.637707547029768	0.339407632479309	0.649094047760031	0.0242136982751492	4.62629422940563e-05	-0.00306209135619053	6.58021775157943e-54	-4.88360477278523	2.36948877391055e-174	0.997203391713918	1.71109308262662e-261	0.389466257905495	5.52448203141777e-145	14
chr11.1777	chr11.1800	ENSG00000135372	2.63313284629803	0	-0.055480551743973	0.314998847859729	-0.235060538495341	0.00253871407771612	-0.2357648158565	0.814181662196831	0.0332317028239681	4.46302740218731e-06	-0.00148663239963111	4.78899677608053e-10	10.7993048590823	0	0.367551662212202	4.83074921259885e-23	0.487403282446072	4.9323324236105e-139	14
chr11.1777	chr11.1800	ENSG00000135387	4.14434755954182	0	-0.0518141551892353	0.0839808090391935	-0.0599438630981352	0.137150252940067	-0.615129494533605	0.275473569291623	0.0607152238007745	1.66554811609501e-53	-0.000253836108384146	0.0496533769006396	4.45967433770064	0	0.175094099665621	5.27704910808084e-19	0.222118963528216	5.64847858407092e-100	14
chr11.1777	chr11.1800	ENSG00000149089	4.08418846314735	0	-0.0315071920082473	0.358619335758819	-0.0310696561761547	0.50018171398308	-0.733689903526672	0.268214791640742	0.0756622875491943	2.97662181189194e-63	-0.00209629049194954	9.10657143796628e-45	1.7360656573042	2.03518725592367e-40	0.308391935009205	4.44520953708673e-44	0.0972917694143385	4.50724810260435e-16	14
chr11.1777	chr11.1800	ENSG00000166016	0.102581654416144	0.062438735188467	-0.129129845948264	0.612386302792859	0.0667449931331904	0.835454437938154	2.77986037062137	0.26675544857508	0.0809129933334474	0.0127497195052742	-0.00192782091626082	0.0698674655528798	-1.96644204256466	0.036284907091783	-1.26583687708424	9.12564976858502e-16	-0.807804556302369	8.25152394893959e-19	14
chr11.1777	chr11.1802	ENSG00000026508	2.09154482677985	0	0.0744766907011554	0.535997070787412	0.674657613117314	2.28715536778218e-05	-1.35019708956065	0.526643616323634	0.0519590904213427	0.0018784054758654	0.00922461297075474	4.48807427166275e-71	-26.3612967130188	0	-2.74232318807631	3.70801064628002e-253	-0.73420938717041	5.0123770565053e-67	24
chr11.1777	chr11.1802	ENSG00000110435	3.46089948473942	0	-0.124161930158448	0.0166686573357605	0.0905115405177511	0.229714760729848	-1.4852212302995	0.188615114044198	0.0507659691817285	1.5689383794197e-14	-0.00268763665046214	8.5208184371762e-35	-2.99040860777032	5.20705500876145e-55	-0.348837303562009	3.1530311747564e-27	-0.0454800150206556	0.00842571193049244	24
chr11.1777	chr11.1802	ENSG00000121691	3.89401877232658	0	0.0111785750043199	0.803822728653119	-0.0801968313567031	0.260562203580521	0.380319406342723	0.589232415754589	0.0242012453031705	4.66861600655338e-05	-0.00305715721699529	9.65667892904939e-54	-4.88352515865576	2.40245477916758e-174	0.997309390617413	1.49909188260307e-261	0.389450355556794	5.68633234963665e-145	24
chr11.1777	chr11.1802	ENSG00000135372	2.63304247955938	0	-0.0631633596100236	0.253942833283843	-0.12518536764579	0.150852390536315	0.918023078514538	0.256957725165789	0.0332256414380886	4.48656387947306e-06	-0.00149899700718071	3.45851248791601e-10	10.7987956246786	0	0.367867980640455	4.43991091226525e-23	0.487165900736811	6.97745981729344e-139	24
chr11.1777	chr11.1802	ENSG00000135387	4.14437758405474	0	-0.0527542397242932	0.0787777182689025	0.027042249280036	0.551363061368609	-0.416852689641002	0.441267430327955	0.0607054688950997	1.73904414700912e-53	-0.00026350728443628	0.0415931983035957	4.45877843432216	0	0.175132530209995	5.18827331308926e-19	0.222081163857198	6.13159506368701e-100	24
chr11.1777	chr11.1802	ENSG00000149089	4.08418265737863	0	-0.0412744093929689	0.230620008572911	-0.0446956594574534	0.401842033616346	0.847743463994691	0.0906451181151264	0.0756820039125819	2.76814309018288e-63	-0.00209591559102201	9.48120545382328e-45	1.73603777013046	2.04047515864223e-40	0.308447054796642	4.28770552799275e-44	0.0972090841321254	4.77439375023142e-16	24
chr11.1777	chr11.1802	ENSG00000166016	0.102355132408774	0.0630047281922054	-0.0921048405832203	0.714579305717224	0.00616409266664865	0.986996992946915	-1.3500873522213	0.8125373207785	0.0808712703991969	0.0127961449515804	-0.00191654997647598	0.0714851097423845	-1.96293243836109	0.0366164890316055	-1.2658186633787	9.13174022282678e-16	-0.807485782473167	8.4677800222469e-19	24
chr11.1778	chr11.1780	ENSG00000026508	2.09180860614544	0	-0.0732499915768523	0.556745720090556	-0.171674897417886	0.374755241720866	1.28090021363498	0.568528985518587	0.0524907827540663	0.00168506732042764	0.00935483244567568	4.58962437729137e-73	-26.382028045847	0	-2.74221874406004	3.58036283491373e-253	-0.734584116683943	4.31461053701164e-67	14
chr11.1778	chr11.1780	ENSG00000085063	4.8361250008454	0	-0.018466677879491	0.566701402220733	-0.0465851772608691	0.334630511281955	0.36011340514695	0.533909460421864	0.0422240090745929	3.98660301053371e-24	-0.00507629024875996	5.50858290312319e-291	-4.43940120811111	2.4175016706902e-299	-0.619344540176937	1.6084588967091e-205	0.450091445321517	0	14
chr11.1778	chr11.1780	ENSG00000110429	2.81105981814145	0	0.0278424050902401	0.695866510879443	-0.0962741011240581	0.382974447421713	0.874472154949801	0.456598813901158	0.0424122339298068	8.04752844752326e-06	-0.00159155566997528	3.04030930478876e-07	-7.49040227161414	6.48158050876634e-162	-0.797793821025133	3.33990931062171e-65	0.23534198022095	6.83712276809561e-24	14
chr11.1778	chr11.1780	ENSG00000110435	3.46077982326406	0	-0.0122841930134174	0.807820035272078	-0.09243604245347	0.230332093386752	-1.62677190325783	0.223846086252967	0.0508026782920401	1.50373878132298e-14	-0.00269157392029797	7.02250179324985e-35	-2.98920267149576	5.80632462402654e-55	-0.348645961292906	3.37093595085116e-27	-0.0453762295316055	0.00857939306958958	14
chr11.1778	chr11.1780	ENSG00000121691	3.89401746517405	0	0.00288829987345352	0.9493042809309	-0.0286380799487807	0.674560345375889	0.220326815678273	0.781748167773402	0.0242001594691463	4.67200707394649e-05	-0.00305982897662321	8.10426312320039e-54	-4.88355531525332	2.39491750026649e-174	0.997201864204634	1.73449812701085e-261	0.389493681785856	5.33651954948217e-145	14
chr11.1778	chr11.1780	ENSG00000135363	3.81237376692584	0	0.0530097446950201	0.184746934455805	-0.208915127771048	0.000736893548268412	-0.00741240319873289	0.992060436966186	0.103331064059258	8.93497567134826e-86	-0.000959352939681134	3.9577199043265e-08	13.1745676211987	0	-0.374858734259247	5.15219818232952e-47	0.922126595376154	0	14
chr11.1778	chr11.1780	ENSG00000135372	2.63306294045231	0	-0.0503338864384836	0.366837148120603	-0.0839164038487806	0.313286689881242	0.728626145115694	0.394908155252516	0.0332072364730462	4.54239985833558e-06	-0.0015042567746304	3.01816789834499e-10	10.7975774951476	0	0.367678724021323	4.68356850293836e-23	0.487311379564063	5.84905535776246e-139	14
chr11.1778	chr11.1780	ENSG00000135387	4.14433564400222	0	-0.0574753447591382	0.0580555395717055	-0.0538279853858438	0.230950632094563	0.137770004167212	0.797263078663173	0.0607154876762841	1.66940966036617e-53	-0.000254700296617497	0.0489224284450039	4.45870120412804	0	0.175155160213326	5.13697539819187e-19	0.222142061626016	5.46873292055305e-100	14
chr11.1778	chr11.1780	ENSG00000149089	4.0841809102171	0	-0.0781267652753975	0.0260580330262659	-0.0127856142545515	0.803049977133337	-0.659291350668588	0.357655473566496	0.0756531718948215	3.07955498007421e-63	-0.00208922245939952	1.82282845707502e-44	1.73547815406798	2.16467030851667e-40	0.308534291381879	4.06782160719492e-44	0.0973241963953852	4.41250422108381e-16	14
chr11.1778	chr11.1780	ENSG00000166016	0.102235515833067	0.0633122154884055	-0.126223064811445	0.622772954112662	-0.184813544445694	0.636038991621788	-0.951108014368609	0.88324153556517	0.0808853727028001	0.0127803617948198	-0.00189099065879612	0.0753680464305801	-1.96267074786759	0.0366445064288837	-1.26573043848186	9.18217034265684e-16	-0.807266458882504	8.66377111245107e-19	14
chr11.1778	chr11.1786	ENSG00000026508	2.09181917794252	0	-0.0605483553868931	0.626051703668233	0.152269181368839	0.502702570173665	-5.29463557775356	0.47438062501105	0.0524485937903128	0.00169954675426914	0.00933009652279544	1.04402997153436e-72	-26.3820114381704	0	-2.7420329678432	3.72604130745257e-253	-0.734701508775327	4.05570865487448e-67	11
chr11.1778	chr11.1786	ENSG00000085063	4.83609621496427	0	-0.0147266317181446	0.647242520782494	-0.153544320535125	0.016125180794384	-0.644149689621552	0.412901436084106	0.042218466622434	4.03345329746631e-24	-0.00507157315813915	1.27542219605932e-290	-4.43886856798999	2.79542915722126e-299	-0.619254040320421	1.80699906306737e-205	0.450022756604123	0	11
chr11.1778	chr11.1786	ENSG00000110429	2.81107030149973	0	0.0339922819919815	0.632402835435991	0.0370112680785289	0.78767909784234	-0.614746362057052	0.720138122576676	0.0424076090206981	8.06512838892854e-06	-0.00160324675429875	2.47003454201208e-07	-7.4902726396869	6.55702099156759e-162	-0.797585719890533	3.59058825270733e-65	0.235249162300221	7.10230859649644e-24	11
chr11.1778	chr11.1786	ENSG00000110435	3.46083829033712	0	-0.0132805468325677	0.792568636848892	0.0386645890449578	0.686671447489259	-1.49201000688885	0.293987409483465	0.0508214264454265	1.47104997841151e-14	-0.00270334958958315	3.4690100718427e-35	-2.99035310386659	5.2629061247313e-55	-0.348725187082186	3.27907608652816e-27	-0.0455628296967266	0.00830959436912926	11
chr11.1778	chr11.1786	ENSG00000121691	3.89400979013955	0	0.00560632419070952	0.901632528935509	-0.00985410113846325	0.910827175872211	-0.496787682450002	0.63562163940313	0.0242025956580499	4.66338108430441e-05	-0.00306185897398166	6.48583305358684e-54	-4.88350965898255	2.40154452038181e-174	0.997244869482018	1.62394299135864e-261	0.389451794469568	5.65463498701172e-145	11
chr11.1778	chr11.1786	ENSG00000135363	3.81241971080953	0	0.0514871761736237	0.197534852060664	-0.113006772172701	0.149715516382982	0.399181121037681	0.625454864061306	0.103368524322241	7.84197786987997e-86	-0.000975348129957108	2.33000139095875e-08	13.1758059227484	0	-0.375056372192188	4.64088278370267e-47	0.921815279886883	0	11
chr11.1778	chr11.1786	ENSG00000135372	2.63298203948519	0	-0.0467628346108741	0.4006350823939	-0.318330303072583	0.00575870546501193	0.319686726940039	0.792304060908592	0.0332228018151053	4.4945559806596e-06	-0.00149499860798775	3.81579560778175e-10	10.7995039717842	0	0.367590510747266	4.79144598576663e-23	0.487195212638663	6.66391753207983e-139	11
chr11.1778	chr11.1786	ENSG00000135387	4.14433421889275	0	-0.0584664632732416	0.0537318455338303	-0.0934777634814285	0.111314371297299	0.448125555936657	0.456898976039361	0.0607216301009556	1.62782154291052e-53	-0.000254847958985387	0.0487253352536257	4.45905493190823	0	0.17511119449642	5.24009157353288e-19	0.222057051589531	6.44213383050772e-100	11
chr11.1778	chr11.1786	ENSG00000149089	4.08418388420043	0	-0.0790580831237821	0.0242568541303046	-0.058552710401897	0.382125888006202	-0.529750928087034	0.521349874828158	0.0756627897877021	2.96988779295795e-63	-0.00208690790554385	2.1465932572548e-44	1.73524294865028	2.21447174381823e-40	0.308440814362866	4.30969427015964e-44	0.0972606978360663	4.60373139907998e-16	11
chr11.1778	chr11.1786	ENSG00000166016	0.102356676677602	0.0629939253364535	-0.124267188087942	0.628093662649198	0.278213855951453	0.521866653058826	-1.79819126187118	0.805654348554991	0.0809005943120048	0.012763164635879	-0.00192757271967706	0.0698573641731546	-1.96481308437419	0.0364351264387094	-1.26564488421988	9.21138720042672e-16	-0.807492361032753	8.46589872771311e-19	11
chr11.1778	chr11.1787	ENSG00000026508	2.09178583003505	0	-0.0582597413195126	0.640553497825204	0.0144691743563448	0.909281969417395	-1.48935923067726	0.498843437071381	0.0525379529227252	0.00166905777900213	0.00933650524069614	1.12254509778463e-72	-26.3822962309953	0	-2.74189305874681	4.07417857553441e-253	-0.734914085213886	3.73191368754857e-67	26
chr11.1778	chr11.1787	ENSG00000110429	2.81110300368297	0	0.0278015635963913	0.697539067463713	0.0398452473156428	0.58715847647455	0.42543787002988	0.628216017333546	0.0423768246152376	8.19060733963743e-06	-0.00161023409702441	2.24842049729509e-07	-7.49020921118489	6.63281451954732e-162	-0.797736612259858	3.40022175697924e-65	0.235279703020808	7.01867279605355e-24	26
chr11.1778	chr11.1787	ENSG00000110435	3.46082250293971	0	-0.00825417344238372	0.870546884200605	0.00241835474207868	0.962820296775021	-1.29419134687851	0.142454366510844	0.0508746958346102	1.38190949147857e-14	-0.00270125996918166	4.47156676018829e-35	-2.99081296484465	5.07465290819776e-55	-0.34866078523884	3.35762409522785e-27	-0.0456317665934971	0.00821244471338532	26
chr11.1778	chr11.1787	ENSG00000121691	3.89407354146068	0	-0.00911392165696384	0.842122057969146	0.037302454730835	0.422251324025685	1.07418074040719	0.0346642514746347	0.0241229178013543	4.9387255723302e-05	-0.00307169727231107	3.70027895557517e-54	-4.88312635454698	2.52881487533143e-174	0.996981813992912	2.16578013035261e-261	0.389567219428378	4.6218511009896e-145	26
chr11.1778	chr11.1787	ENSG00000135363	3.81247924494114	0	0.0521774217932307	0.193521378151671	0.0306882744736808	0.458495331591966	0.0561875706077664	0.917242435683179	0.103367626985719	7.89908113999936e-86	-0.000988809118596076	1.53655040647964e-08	13.1745537853333	0	-0.375017207430148	4.74166479741995e-47	0.921888449886827	0	26
chr11.1778	chr11.1787	ENSG00000135372	2.63303417365728	0	-0.0381181680021338	0.49392405319447	-0.0858871187031431	0.137269919036523	-1.25720343478044	0.213674218963958	0.0332658210061556	4.36822570205069e-06	-0.00149434184711487	4.02662408117229e-10	10.7975546060565	0	0.367965446996695	4.3308397520724e-23	0.487159857539997	6.89738501606889e-139	26
chr11.1778	chr11.1787	ENSG00000135387	4.14435443252522	0	-0.0554379464941494	0.0684055409084064	0.0109707271157844	0.720145882551021	-0.164581782314661	0.696647282239504	0.0607266287713164	1.60147487674612e-53	-0.000262650768991659	0.0424121812600765	4.45846704458335	0	0.175189727212004	5.0560910503952e-19	0.222059688009019	6.43341446817369e-100	26
chr11.1778	chr11.1787	ENSG00000149089	4.08419783656915	0	-0.0783996233574504	0.0261241510095739	0.00426240089806606	0.904004501514394	-0.279799544502132	0.573527241981983	0.0756770240039409	2.82680209234275e-63	-0.00209152876988189	1.65706894781852e-44	1.73490253602754	2.29525781494679e-40	0.308485259837059	4.19861565192493e-44	0.0972587406482533	4.61294087671959e-16	26
chr11.1778	chr11.1787	ENSG00000166016	0.102325862457969	0.0630701850541295	-0.117151319549444	0.6487246765075	0.127700265120603	0.601509760147356	-1.71272224823806	0.718851127863627	0.0809397579038943	0.0127206849735517	-0.00193659837496597	0.068816858148728	-1.9653892504992	0.0363827461480646	-1.26571818995967	9.18717440422371e-16	-0.807703108919027	8.30099864843595e-19	26
chr11.1778	chr11.1800	ENSG00000026508	2.09195839707858	0	-0.0700543972827843	0.574215769947436	-0.296940852083977	0.0956904623609607	0.40211107416399	0.859375257614974	0.0525000565477772	0.00168179986923529	0.00936621167057145	3.00031432453823e-73	-26.3799065744244	0	-2.74207850813913	3.7576170981671e-253	-0.734654471660377	4.11946750277259e-67	15
chr11.1778	chr11.1800	ENSG00000110435	3.46087606182033	0	-0.0141624970199384	0.779280342033274	-0.10031481901703	0.14487767070021	-0.960314674374805	0.42667576744037	0.0508257380476542	1.46311003009385e-14	-0.00269049425083558	7.34263241721896e-35	-2.98988150584892	5.49168373597946e-55	-0.348947143566393	3.0455932043253e-27	-0.0454778397543254	0.00843018848124926	15
chr11.1778	chr11.1800	ENSG00000121691	3.89402494722011	0	0.00672798820406298	0.88210678517223	-0.0208100900687512	0.732284420026879	-0.773902905257773	0.445741969321011	0.0241990215290545	4.67539518529294e-05	-0.00306002676886351	7.79924637424164e-54	-4.88367215509827	2.35026094266667e-174	0.997172736838455	1.77284469408683e-261	0.389464555461198	5.52084356866013e-145	15
chr11.1778	chr11.1800	ENSG00000135372	2.6331150021712	0	-0.0433985437652476	0.435032116859827	-0.232243587812659	0.00276339539999345	-0.97023414117339	0.488912570603541	0.03323817220743	4.44430695284563e-06	-0.00148866178546376	4.54038891129168e-10	10.7989667584893	0	0.367515701983043	4.8806622656735e-23	0.487409233046012	4.90323304930957e-139	15
chr11.1778	chr11.1800	ENSG00000135387	4.14436622996719	0	-0.0546847468060021	0.0710176355603835	-0.0617458913985643	0.125071935147054	-0.59872384591364	0.367830983404905	0.0607230260721628	1.614641792298e-53	-0.00025350992656823	0.0499547027849504	4.45890639682119	0	0.175066832158919	5.3445765759099e-19	0.222120061240988	5.63061062198919e-100	15
chr11.1778	chr11.1800	ENSG00000149089	4.08421384257129	0	-0.0818061488302273	0.0198936755021144	-0.0385278480266276	0.403045411071597	0.213503564565784	0.747232672879046	0.075673728604512	2.85363616117805e-63	-0.00208680224897188	2.23962113761722e-44	1.73533842008182	2.19453510597799e-40	0.308414382603918	4.39074461193912e-44	0.0973114290039516	4.44773332815938e-16	15
chr11.1778	chr11.1800	ENSG00000166016	0.102252679197955	0.0632716543369057	-0.123822762021989	0.629495443290589	0.116063238421801	0.713372369284202	-1.4705622830458	0.81932665779234	0.0808946527227142	0.0127700060412026	-0.00192170357044321	0.0707586640952657	-1.96445755505652	0.0364722781516144	-1.2657434104777	9.16859308952521e-16	-0.807636066302698	8.34978082637983e-19	15
chr11.1778	chr11.1802	ENSG00000026508	2.09169558385301	0	-0.0748551965562827	0.548835583411734	0.649519779880604	4.64729571452872e-05	1.57175409364045	0.417916089771849	0.0520075865787527	0.00185993620834062	0.00925484103181534	1.62908574785463e-71	-26.3654364209829	0	-2.74209945890545	4.18762082179163e-253	-0.734277046636322	4.89111787485089e-67	13
chr11.1778	chr11.1802	ENSG00000110435	3.46087471219655	0	-0.0190329066942133	0.706982869219987	0.0737610711262022	0.328776741351372	0.331127258240181	0.724318861939958	0.0508362267221562	1.44574077073198e-14	-0.00270896022644388	2.59369442026452e-35	-2.99091890128808	5.07122630004619e-55	-0.348842668733648	3.1576082574288e-27	-0.0455657842341581	0.00830608264675005	13
chr11.1778	chr11.1802	ENSG00000121691	3.89404276195734	0	0.00333982326352656	0.941370866900834	-0.0760335824136573	0.283853559246266	0.155337042300373	0.867131234714078	0.0241901744749846	4.70547410289271e-05	-0.00305562187775864	1.09633809185582e-53	-4.88382683511768	2.34484761823442e-174	0.99730692622291	1.50780528575518e-261	0.389450760929138	5.69525091002967e-145	13
chr11.1778	chr11.1802	ENSG00000135372	2.63305934567134	0	-0.045804387005936	0.411049796904006	-0.111966950880088	0.196601373541825	-0.0323697066487563	0.974991200850091	0.0332095396678647	4.53413284192251e-06	-0.00150258784592479	3.13997733555802e-10	10.7982580035144	0	0.367912019820971	4.39108401820863e-23	0.487220305312147	6.50968664572511e-139	13
chr11.1778	chr11.1802	ENSG00000135387	4.14433570516793	0	-0.0559182195202908	0.0651829932472428	0.0241604661390255	0.594056070180599	-0.208686595200812	0.724998730430982	0.0607249797445737	1.6085668428112e-53	-0.000262577717863128	0.0423213891287028	4.45885004513035	0	0.175143689746258	5.16371100289025e-19	0.222089343732933	6.05750823796424e-100	13
chr11.1778	chr11.1802	ENSG00000149089	4.08422907709273	0	-0.0823757579470959	0.0191119458886298	-0.0352958356994566	0.505669388698497	0.336010040857598	0.610260319222858	0.0756627114183226	2.97321718570674e-63	-0.00208765683118436	2.0692607104319e-44	1.73467908837207	2.36014884900067e-40	0.308489750916115	4.18137027977952e-44	0.0972512127357555	4.63749165702691e-16	13
chr11.1778	chr11.1802	ENSG00000166016	0.102208827524459	0.0633874789522136	-0.123406985956252	0.630535720136133	0.00429189832086523	0.990926182769853	-1.94110336616684	0.80122834512793	0.0809046391183691	0.0127588315671273	-0.00190885328617711	0.0726437116538561	-1.96191894401803	0.0367169428837632	-1.26589454534197	9.0999931243793e-16	-0.807464769125787	8.48515512970571e-19	13
chr11.1778	chr11.1804	ENSG00000026508	2.09177787022981	0	-0.0591786374896743	0.63394387284336	-0.314207489936061	0.198528682223344	-5.37273903289715	0.436516049645306	0.0525481126346643	0.00166546778873974	0.00936183765895364	3.54962407590538e-73	-26.3835402480711	0	-2.741828911475	4.14705553936095e-253	-0.73493062156201	3.7435599864755e-67	16
chr11.1778	chr11.1804	ENSG00000110435	3.46086927631874	0	-0.0169187609128782	0.73807159092949	-0.146972218365928	0.128278006739693	-0.0390042119854208	0.971095460978278	0.0508457037933078	1.42951125927276e-14	-0.00269162584075519	6.79844077438282e-35	-2.99070858352884	5.12387491565634e-55	-0.348732853643352	3.27620755895882e-27	-0.0455249281521467	0.008364229926677	16
chr11.1778	chr11.1804	ENSG00000121691	3.89399916106795	0	0.00938665370067287	0.836039048504461	-0.0309976153421361	0.713810459537032	-1.59583211877339	0.177726283846509	0.0242133703913409	4.62723221182577e-05	-0.00305988082690385	7.64782786563159e-54	-4.88362592317417	2.35385506204987e-174	0.997305248660109	1.49680129667662e-261	0.389443910664569	5.73116515400557e-145	16
chr11.1778	chr11.1804	ENSG00000135372	2.63305183976738	0	-0.0448078335955303	0.421102972399838	0.325461101120675	0.000486303271935224	-0.468832050459195	0.678029720148413	0.0331600374220711	4.68241994791923e-06	-0.0015381984666556	1.18399504254126e-10	10.7985822565723	0	0.367638134349789	4.70785616467929e-23	0.487134578937267	7.02330817068276e-139	16
chr11.1778	chr11.1804	ENSG00000135387	4.14433999920104	0	-0.0561157147385254	0.0642213382757932	0.0935699257085944	0.082495021279917	-0.22245931362853	0.719450952178176	0.0607089047434166	1.70976875211198e-53	-0.00026707887543235	0.0388831604268146	4.45889391086246	0	0.175132425339261	5.18330453937867e-19	0.222043880297036	6.58834340296388e-100	16
chr11.1778	chr11.1804	ENSG00000149089	4.08420632000779	0	-0.0818944282593616	0.0198280488807942	0.0117131204739351	0.853078711256407	0.218025043629116	0.749420745227901	0.0756634586519385	2.9678750659618e-63	-0.0020918002288788	1.36890156519273e-44	1.73512469631341	2.24335902900488e-40	0.308427376281689	4.35297204297574e-44	0.0972799982654708	4.54509276310499e-16	16
chr11.1778	chr11.1804	ENSG00000166016	0.102268465106775	0.0632230975906387	-0.123592281681887	0.630139580472684	0.14676567122407	0.737682805778905	-1.70934914812659	0.803632005254233	0.0808970568524905	0.0127674643591865	-0.0019194656105179	0.0710560657833772	-1.96328838196971	0.0365837829501018	-1.26578815121359	9.14341657652113e-16	-0.807600066377318	8.36600319951626e-19	16
chr11.1786	chr11.1787	ENSG00000026508	2.09185400240664	0	0.133620610513768	0.559825550243099	0.0067652514470707	0.957497698626419	-0.347353172761279	0.889985876153564	0.0524930616497749	0.00168417425940318	0.00931526719369972	1.7994595059066e-72	-26.3825816984566	0	-2.74220490824918	3.50101440299945e-253	-0.734716500415681	4.04457470058903e-67	11
chr11.1786	chr11.1787	ENSG00000110429	2.81112792166418	0	0.0157302011184485	0.909617518207909	0.0393850709260629	0.590517119433511	0.889231915830472	0.469008078960317	0.0423860139564691	8.15127080585446e-06	-0.00160595896563369	2.36222673854551e-07	-7.49047939812768	6.45818109408891e-162	-0.797665660277968	3.4862995889436e-65	0.235231373272013	7.16554332541405e-24	11
chr11.1786	chr11.1787	ENSG00000110435	3.46084660628888	0	0.0302646622185904	0.753109170666258	-0.00445572538186767	0.931499562688847	-0.39755202312995	0.723926079245206	0.0508332721533487	1.45097433771225e-14	-0.00270556504218401	3.10021379735038e-35	-2.99033590943609	5.28537512519531e-55	-0.34878475656311	3.21720247332495e-27	-0.0455447175319406	0.00833571173490098	11
chr11.1786	chr11.1787	ENSG00000121691	3.89405811390817	0	-0.0236992035338039	0.788671478844367	0.0465472928456973	0.314142039702582	0.543122143055442	0.529506704619597	0.0241782280177539	4.74584136066458e-05	-0.00307199430266263	2.99138313473332e-54	-4.88347227591439	2.41062095628751e-174	0.997188912137937	1.72269000110343e-261	0.38946204959028	5.57033176927537e-145	11
chr11.1786	chr11.1787	ENSG00000135363	3.81242027535136	0	-0.107819037881345	0.169323231112447	0.031463216318782	0.445856823434079	-0.00214216212934007	0.998014350177556	0.103368511553468	7.845605441295e-86	-0.000970663791152135	2.72709269567568e-08	13.1751367390897	0	-0.374973638234037	4.85464640778914e-47	0.92180830798328	0	11
chr11.1786	chr11.1787	ENSG00000135372	2.63292430851602	0	-0.299422053673475	0.00909334389823608	-0.0890302582602105	0.122747602642028	-1.63955087216075	0.353062991911128	0.033250116564567	4.41286335689938e-06	-0.00148462306926985	5.05792713013469e-10	10.7996431871701	0	0.367649130271815	4.71005567093349e-23	0.487192240242348	6.55375715864288e-139	11
chr11.1786	chr11.1787	ENSG00000135387	4.14431995029555	0	-0.0829541938594986	0.157133785118054	0.0113480026466132	0.710192217808518	-0.430644242520218	0.525938997316892	0.060728560263778	1.58910095467849e-53	-0.000268626004472205	0.0377854934506576	4.45911720778821	0	0.175132988907806	5.18985662754328e-19	0.222039731471209	6.71464103557545e-100	11
chr11.1786	chr11.1787	ENSG00000149089	4.08420244951379	0	-0.068062431534425	0.311592742924923	0.00118286828830171	0.973250480558345	0.271403299458393	0.696419571649804	0.0756676016734389	2.92995542839713e-63	-0.00210411035156868	4.36763355065962e-45	1.73575698657623	2.10677597834297e-40	0.308373988786282	4.50640252155024e-44	0.097237985480791	4.68231512292017e-16	11
chr11.1786	chr11.1787	ENSG00000166016	0.102395617299464	0.062895177141928	0.28467849489622	0.512431408071002	0.124700522615012	0.609630384074685	-2.47825622209953	0.742851680246472	0.0809124536261613	0.0127500838625023	-0.00197934443699347	0.0627521015293579	-1.96589118414247	0.0363332590856099	-1.26577502028737	9.14696976955243e-16	-0.807519637979033	8.46007916000153e-19	11
chr11.1786	chr11.1787	ENSG00000166326	3.71416501779405	0	-0.0240416566879909	0.766181575384707	0.0322891337216744	0.448635529175044	-0.967363511989347	0.33276114043685	0.151499712306457	6.19631747526143e-164	0.0025701982435037	2.2757363276194e-46	-3.45198154219988	5.97633331119995e-102	-0.399925579992097	1.35855252718082e-49	-0.0600286828525015	3.46451876468431e-05	11
chr11.1786	chr11.1787	ENSG00000179431	0.929322367205627	0	-0.0335544326007907	0.859693013371728	0.0167483456173241	0.867785229888145	1.06015678634143	0.544561724117643	0.0323100852527052	0.0133613688960639	-0.000773218270609816	0.0716824451790313	21.2007697863861	0	0.596180730616205	2.03855536228606e-19	-0.824003772585581	1.00045088572699e-88	11
chr11.1787	chr11.1790	ENSG00000026508	2.09162382648685	0	0.0117290120899519	0.926173598300315	-0.683405508422444	0.0952026982578102	-7.47835808531367	0.516974311919851	0.0524992745794156	0.00168220487153525	0.00934860780311914	5.33714295886545e-73	-26.3800887784244	0	-2.74167732850978	4.27787578525577e-253	-0.734758011325691	3.94008397862377e-67	11
chr11.1787	chr11.1790	ENSG00000110435	3.46083666047127	0	-0.00550500235508958	0.915392909187797	-0.0416246094087401	0.774570684438999	-0.128037927758463	0.938070771406417	0.0508261004305664	1.46385886478257e-14	-0.00270237474555855	3.6807518315025e-35	-2.98990157654135	5.48574544495576e-55	-0.348807360588755	3.19275635750309e-27	-0.0455499053197683	0.00832809869731965	11
chr11.1787	chr11.1790	ENSG00000121691	3.89401218809008	0	0.0473334476327046	0.30559722736932	-0.171887775384454	0.203115732232848	0.75811404781563	0.578266988569434	0.0241603079297459	4.80739006487436e-05	-0.00306705452932128	4.3051664512572e-54	-4.8825929712642	2.78901152437562e-174	0.997169064839952	1.75312582007466e-261	0.389477672177516	5.37329770477443e-145	11
chr11.1787	chr11.1790	ENSG00000135363	3.81247974244801	0	0.0333722021764119	0.4183334599352	0.208472950673697	0.0658055304088771	-1.24219574886975	0.376968399888405	0.103410209301223	6.71242700688263e-86	-0.00098434857481008	1.73020093079793e-08	13.1729977863507	0	-0.374827552283149	5.2555695372955e-47	0.921792969399166	0	11
chr11.1787	chr11.1790	ENSG00000135372	2.63311442408088	0	-0.0939090645204316	0.104018636701427	0.20714258020205	0.162142781488214	0.0335339667464294	0.984195095299875	0.033265053431802	4.37098000272739e-06	-0.00151188015750497	2.43349658747862e-10	10.7971982200775	0	0.367890842259292	4.41803395899169e-23	0.487174658078681	6.84419108519418e-139	11
chr11.1787	chr11.1790	ENSG00000135387	4.1443654467447	0	0.0105344546242905	0.730063786106693	0.064339379292062	0.442872829162775	-0.420547966327229	0.665229457083611	0.060740453075256	1.519713018372e-53	-0.000276534974826139	0.0324830677018042	4.45843843041069	0	0.17518974219806	5.05681246855964e-19	0.22204711212484	6.63309676325721e-100	11
chr11.1787	chr11.1790	ENSG00000149089	4.08418480426721	0	0.000470209578039764	0.989359876346645	-0.198358396193726	0.052126888481566	0.831774693116293	0.423420789345971	0.0756388584915375	3.26163424742589e-63	-0.00210148271677813	5.50864408830835e-45	1.73657028147054	1.93846353699348e-40	0.308340288778006	4.59813951831579e-44	0.0972744715949983	4.56143000083716e-16	11
chr11.1787	chr11.1790	ENSG00000166016	0.102292707797349	0.0631694229151022	0.122996269122103	0.614388110030016	0.0139568060281389	0.984148411828178	-3.09910090958676	0.786613614017572	0.0809222104402143	0.0127399625102066	-0.00196021776852305	0.0652998502904069	-1.96410329222965	0.0365049110370422	-1.26582601368689	9.12035156299844e-16	-0.807605576252216	8.38329937360748e-19	11
chr11.1787	chr11.1790	ENSG00000166326	3.71413221223514	0	0.0320495601919303	0.451717913734237	-0.0608467183359704	0.61587007403761	-1.52136227258222	0.326421578127607	0.151499169979831	6.25344759603735e-164	0.0025714124037243	2.0317715055127e-46	-3.45152250103413	6.36873812963446e-102	-0.39989625589994	1.380001280755e-49	-0.059993350005742	3.50133047459762e-05	11
chr11.1787	chr11.1790	ENSG00000179431	0.929259359368044	0	0.0248361438991646	0.804517425496152	0.00230162803809938	0.993391345889816	-1.87753620930215	0.633928361617233	0.032338736935406	0.0132805171952235	-0.000772376212455272	0.0719706314785752	21.1997742727369	0	0.596314269864323	2.0001158653274e-19	-0.823934672234956	1.03476730546028e-88	11
chr11.1787	chr11.1791	ENSG00000026508	2.09171146982866	0	0.0123578857134316	0.922242758606481	-0.202445777152078	0.343615963141249	-4.88015783916869	0.480133129587207	0.052474446367505	0.00169065312630829	0.00933913396353286	8.44952226046035e-73	-26.378396489506	0	-2.74187435518153	3.96477377102005e-253	-0.734695921266637	4.05578678942298e-67	15
chr11.1787	chr11.1791	ENSG00000110435	3.46085878809265	0	-0.00843218365709598	0.870950445068697	0.0136606186144162	0.868335939421448	0.529563946755044	0.556971326667412	0.0508355396362711	1.4474188489497e-14	-0.00270510527517365	3.27897613290142e-35	-2.9904283246318	5.25465345013207e-55	-0.348835937177695	3.16312198758916e-27	-0.0455565701693695	0.00831899009771322	15
chr11.1787	chr11.1791	ENSG00000121691	3.89403006463634	0	0.051185709968054	0.267931047163515	0.00212316862867798	0.977400203582957	-0.608820166653222	0.528245971231499	0.0241789209924633	4.74341046122387e-05	-0.00307296854330691	2.88460191339845e-54	-4.88328804754721	2.47772506997242e-174	0.997232270651675	1.63227599700424e-261	0.389458342568211	5.5980370053394e-145	15
chr11.1787	chr11.1791	ENSG00000135363	3.81248389139347	0	0.0321173253387368	0.436677670476081	0.052328022978414	0.427882058151846	-0.229713755997641	0.768619354739081	0.103360220376354	8.10928096133601e-86	-0.000982205021278442	1.87459940433559e-08	13.1744606769361	0	-0.374947019533021	4.92933044573716e-47	0.921875305757523	0	15
chr11.1787	chr11.1791	ENSG00000135372	2.63306084783676	0	-0.0921255838285365	0.11088923634948	0.0494675092408323	0.57681746160367	-0.323832591088551	0.772394945749869	0.0332273050173055	4.48110326847798e-06	-0.00150771616147158	2.74917577640506e-10	10.7985931281046	0	0.367871925167201	4.44019100872898e-23	0.487207614413131	6.51624327773983e-139	15
chr11.1787	chr11.1791	ENSG00000135387	4.14437893640843	0	0.00788205056847431	0.796603752426352	0.0535991737083786	0.266554978497682	0.338373853096647	0.528024892374554	0.060730372401146	1.57956679001799e-53	-0.00027907814716652	0.0309643043097576	4.45863828837694	0	0.175166928179769	5.11107660028442e-19	0.22204395393763	6.68460435770013e-100	15
chr11.1787	chr11.1791	ENSG00000149089	4.0842455624253	0	0.00048620190214127	0.989011101616955	0.104390524579766	0.0574075603678864	0.274135953800074	0.658123249184748	0.0756699859004977	2.90231987596894e-63	-0.00211748821725207	1.2730791528396e-45	1.73528428702859	2.21112532856488e-40	0.308415490820031	4.38856861535406e-44	0.0972264172977934	4.72209134136406e-16	15
chr11.1787	chr11.1791	ENSG00000166016	0.102384966174789	0.0629232516073252	0.124313805273224	0.610762698314151	0.04036039275505	0.919526774084514	-2.07194756210113	0.763133351737206	0.0808694089668338	0.0127979910085022	-0.00196617207651995	0.0645582259234375	-1.96329006634896	0.0365811050503319	-1.26584106968236	9.11424712290229e-16	-0.80766376453436	8.33777181044138e-19	15
chr11.1787	chr11.1791	ENSG00000166326	3.7141606345636	0	0.0280611231863453	0.510652721183125	-0.0732296964603267	0.2948920663547	0.254330517043565	0.752174584247596	0.151503453828712	6.10259120832274e-164	0.00257441907996085	1.69003014897933e-46	-3.45184014085355	6.09252347910238e-102	-0.399943004504346	1.34537552026164e-49	-0.0600162758324121	3.47730221059323e-05	15
chr11.1787	chr11.1791	ENSG00000179431	0.929248009232819	0	0.0105553267468585	0.916648590836184	-0.082149332674668	0.620926825057258	1.74776674213146	0.212182353017088	0.0323857065520217	0.0131470018692839	-0.000765593729732614	0.0745768694184325	21.1993109572846	0	0.596071800201455	2.06990043531036e-19	-0.823918632525211	1.04120633289267e-88	15
chr11.1787	chr11.1800	ENSG00000026508	2.09197279423622	0	0.00479046238386924	0.969921334073135	-0.294912249927281	0.0982688438429204	0.177137276054655	0.940192918775746	0.0525241284216057	0.00167350298114757	0.00935027848269527	5.38740754848647e-73	-26.3797897153711	0	-2.7421403108695	3.64679670479553e-253	-0.734636873386798	4.15248814826758e-67	18
chr11.1787	chr11.1800	ENSG00000110435	3.46088834390686	0	-0.00656543842854204	0.899352963622681	-0.107031624874675	0.12099834415721	0.154933341641977	0.874350430971818	0.050838493009279	1.4414483273194e-14	-0.00269282665885805	6.52303094365889e-35	-2.98967143224975	5.58781634489683e-55	-0.348901544781502	3.09521083195727e-27	-0.0454746730040605	0.00843548743040283	18
chr11.1787	chr11.1800	ENSG00000121691	3.89406591923135	0	0.0462664923063573	0.317491582615756	-0.0296276090764549	0.62733580937404	0.523513226184032	0.529605935254633	0.0241968648344804	4.68234958694649e-05	-0.00306992199652227	3.67219658541069e-54	-4.88376428584767	2.3029143964168e-174	0.997225287120887	1.66338813034713e-261	0.38950992541553	5.15684826155688e-145	18
chr11.1787	chr11.1800	ENSG00000135372	2.63304424786835	0	-0.0881146177368425	0.126942303268789	-0.228352604338182	0.00325963448514256	-1.58760380729339	0.288629653003943	0.0332545930123519	4.39475214988982e-06	-0.00147829201396959	6.00809570667566e-10	10.7999550542668	0	0.367500067754948	4.89362129258142e-23	0.487331414893833	5.33502413584254e-139	18
chr11.1787	chr11.1800	ENSG00000135387	4.1443538321045	0	0.0116843905058096	0.702298545716043	-0.0619316316056426	0.124571817046496	-0.450030342840276	0.468055280730929	0.0607290108666106	1.58144116618449e-53	-0.000267249257182445	0.0388064163699877	4.4594008499791	0	0.175049118454259	5.39206164747519e-19	0.222083384744437	6.12461029271452e-100	18
chr11.1787	chr11.1800	ENSG00000149089	4.08419098617303	0	0.00447990365657165	0.898969389859392	-0.0331072646673614	0.472482021395517	-0.552728173681436	0.447555811225288	0.0756726275495868	2.87124656622551e-63	-0.00210388189609214	4.60532184144358e-45	1.73588177199472	2.07800978104726e-40	0.308321730311565	4.6576508599635e-44	0.0972580930277672	4.61760364293764e-16	18
chr11.1787	chr11.1800	ENSG00000166016	0.102188245586337	0.0634429888161837	0.127568118684085	0.601607625438509	0.12409719903446	0.694539351403465	-2.60741770247023	0.701789500807045	0.0808820785969542	0.0127839808105691	-0.00197334826432129	0.0635929294456769	-1.96337027476963	0.0365732985879052	-1.26591287756834	9.07675518185551e-16	-0.80782062136427	8.21537063925608e-19	18
chr11.1787	chr11.1800	ENSG00000166326	3.71422990569957	0	0.0269699631432837	0.527793255847271	-0.0337714764905953	0.547912148159323	0.390447246912125	0.602341836932621	0.151501278132764	6.15948018602921e-164	0.00257080147190976	2.23283083330675e-46	-3.45181788310126	6.12537487083477e-102	-0.399925780240012	1.36111556710708e-49	-0.0599797131161803	3.51646499363148e-05	18
chr11.1787	chr11.1800	ENSG00000179431	0.929313793874923	0	0.0245541909361976	0.807052576179637	-0.175918311362867	0.202072279289449	-0.659743601357922	0.754070294457063	0.0323143589835056	0.0133486473712472	-0.000754566450098425	0.0788206559348182	21.2012836295913	0	0.595933111368311	2.11182856292853e-19	-0.823797927712891	1.09971596004405e-88	18
chr11.1787	chr11.1801	ENSG00000026508	2.09172655683138	0	0.00951727025900365	0.940093727441878	-1.15203905095681	4.28366211668071e-06	-3.74889981846543	0.592319779825247	0.0524453668141762	0.00170171563817537	0.00939875317665918	9.73760856467479e-74	-26.3742297256656	0	-2.74261884435815	3.0021396426421e-253	-0.734539063991387	4.49673398096968e-67	12
chr11.1787	chr11.1801	ENSG00000110435	3.4607410814942	0	-0.0129806065703156	0.802716626792675	-0.0948126287264822	0.20647327850699	1.33029929770768	0.0911049495205655	0.0508261652903111	1.46335169138854e-14	-0.00269387407022223	6.11769624694763e-35	-2.98804659666312	6.37045054493886e-55	-0.34897088849343	3.01908652520803e-27	-0.0454983268822902	0.00840319690447682	12
chr11.1787	chr11.1801	ENSG00000121691	3.89408651357372	0	0.0529563067557002	0.251500532531876	0.013336717805017	0.839353853062238	-1.25252611671171	0.249746703504216	0.024189149116512	4.70788815715433e-05	-0.0030746435863542	2.48582469373266e-54	-4.8844789991744	2.06813337916203e-174	0.997262267045136	1.58382369597881e-261	0.389431478550433	5.82960741851182e-145	12
chr11.1787	chr11.1801	ENSG00000135372	2.63310624698779	0	-0.0863745970411119	0.134084775052594	-0.00154696322715461	0.984386437255071	-3.730369370066	0.135708590311659	0.033260682602021	4.38203019507544e-06	-0.00150435070748749	2.99425088504893e-10	10.7977629154025	0	0.367863178847987	4.45219646409471e-23	0.487163829005936	6.82514458478418e-139	12
chr11.1787	chr11.1801	ENSG00000135387	4.14430636243582	0	0.00436865739600075	0.886454246303771	0.00786287197243183	0.854893396032024	1.0406498637019	0.0355587372050193	0.0607150599610417	1.66965383203984e-53	-0.000273886525415631	0.0342052999930696	4.45933596388614	0	0.175139687773105	5.16602060607602e-19	0.222085659181402	6.08855482650385e-100	12
chr11.1787	chr11.1801	ENSG00000149089	4.08424965493125	0	0.00549200702271525	0.876151872729975	-0.0287137833861729	0.566348578517422	-1.06630498137758	0.203251920914525	0.0756759886775576	2.83104005791761e-63	-0.00210613801615004	3.66674049667516e-45	1.73513896158062	2.24585492842341e-40	0.308407761179261	4.40932171261669e-44	0.0972321030329619	4.69929561981113e-16	12
chr11.1787	chr11.1801	ENSG00000166016	0.101938802210501	0.0640830373676147	0.085241211614246	0.730130689523847	-0.0172872911051937	0.961524899166247	3.41353783742919	0.136732066957149	0.0808626910707857	0.0128057377537865	-0.00195058781691898	0.0666948338465692	-1.96011407815086	0.0368766006057884	-1.26597104267922	9.04056391235326e-16	-0.8074838831723	8.51661111218621e-19	12
chr11.1787	chr11.1801	ENSG00000166326	3.71410012427674	0	0.0199292173956321	0.640996188808935	-0.037466940475714	0.540013446325876	1.53497151197531	0.0176445731704833	0.151468247112661	7.11418927757825e-164	0.00257346522755491	1.7832153465341e-46	-3.45067298162213	7.02292801143439e-102	-0.400017234032725	1.28319278865349e-49	-0.0599773545184193	3.51763170798636e-05	12
chr11.1787	chr11.1801	ENSG00000179431	0.92937990416272	0	0.0301273216208762	0.763770835503322	0.0628184206983198	0.650809812005942	-6.22203565460042	0.37848007255315	0.0323498016104302	0.0132476781756811	-0.000781591425098701	0.0686815162333395	21.1989027832899	0	0.596336060406436	1.99660317707794e-19	-0.823971352681658	1.00507817670632e-88	12
chr11.1787	chr11.1802	ENSG00000026508	2.09155755623251	0	-0.00989161911553676	0.938290767894278	0.640621151004943	6.96044911687788e-05	1.24148629656773	0.372658567969346	0.0520774916230026	0.00183398931936121	0.00924062231646317	2.72976253389658e-71	-26.3611479598534	0	-2.74260044973245	3.36573614377937e-253	-0.734115208831642	5.19861227972485e-67	20
chr11.1787	chr11.1802	ENSG00000110435	3.46085451342321	0	-0.00847733260919009	0.870395406546448	0.070997702339208	0.350455824869742	0.366666590156244	0.633046355721297	0.0508495757667271	1.42364954821544e-14	-0.00271130651042075	2.29655326667969e-35	-2.99028077981633	5.29722280228807e-55	-0.348904886256414	3.09217086744815e-27	-0.045554319646129	0.00832184816438726	20
chr11.1787	chr11.1802	ENSG00000121691	3.89401918269684	0	0.0527217871404921	0.254091654693499	-0.0655922272463424	0.357006657627663	-0.752046329355251	0.380468713150182	0.0241574526599447	4.81751574573669e-05	-0.00306554260511188	5.13977389711375e-54	-4.88356955582301	2.3670048547354e-174	0.997319579954967	1.46530059313325e-261	0.389463231037828	5.55185225101455e-145	20
chr11.1787	chr11.1802	ENSG00000135372	2.63303921228917	0	-0.0965421937524695	0.0953634819759699	-0.121054625919866	0.165762234433695	0.579695663933519	0.502251389982351	0.03324334889356	4.43290616010272e-06	-0.0014921500052212	4.17257528193902e-10	10.7987534442398	0	0.367877198350029	4.42782702438156e-23	0.487190383873311	6.61602971459739e-139	20
chr11.1787	chr11.1802	ENSG00000135387	4.14434995352735	0	0.0124553603303407	0.683694179786224	0.0291584567197028	0.521928343282833	-0.535797938465362	0.317858054369041	0.0607151647843557	1.67677814198596e-53	-0.000276682335284088	0.0324317038602897	4.45881566106842	0	0.175180896707324	5.0791412829796e-19	0.222061933498781	6.42000445376353e-100	20
chr11.1787	chr11.1802	ENSG00000149089	4.08420939058512	0	0.00211303969250079	0.952281227544611	-0.0327438039201243	0.539104270493189	0.0188673496861737	0.973682127669831	0.0756674865235957	2.93337600021722e-63	-0.00210491082370845	4.18275558346377e-45	1.73550850349115	2.15901884738224e-40	0.308431468955195	4.34511251128732e-44	0.0972488523306015	4.64688643121973e-16	20
chr11.1787	chr11.1802	ENSG00000166016	0.102406116994168	0.0628738041954973	0.104966031065154	0.66938467496595	-0.0432896800107323	0.910582570381669	1.70832972429963	0.554620145018206	0.0809596232514364	0.012699041786388	-0.00196056880575347	0.0653051194374532	-1.96361091855702	0.0365520212050145	-1.26620769728598	8.94692902078535e-16	-0.807648008299357	8.35113277353694e-19	20
chr11.1787	chr11.1802	ENSG00000166326	3.71418665373915	0	0.0332130791554331	0.436145155930538	-0.0596117586962794	0.362443449837637	-0.8357386864318	0.303174791402702	0.151466383974123	7.31866168240606e-164	0.00257402850686916	1.72374472106945e-46	-3.45172939406237	6.18143377029554e-102	-0.399821436567278	1.43803131880971e-49	-0.0600180443253983	3.47551654374484e-05	20
chr11.1787	chr11.1802	ENSG00000179431	0.929183676385097	0	0.0190630875495079	0.849754879337741	-0.345200433574281	0.0383905180339472	0.661477874863771	0.6774067211091	0.0323032835300934	0.0133807949120933	-0.000743218990327948	0.0834289093287799	21.2026256733059	0	0.596453826396089	1.95953277139687e-19	-0.824101018758148	9.51645424391592e-89	20
chr11.1787	chr11.1804	ENSG00000026508	2.09182698133319	0	0.00653912777622642	0.958904901786941	-0.34062855670763	0.165975933177302	-0.212657399019509	0.943562406299457	0.052542500125092	0.00166735888138567	0.00934653015913509	6.21693477321905e-73	-26.3830619565934	0	-2.74211372515718	3.71882648618788e-253	-0.734880187849681	3.83343932724143e-67	13
chr11.1787	chr11.1804	ENSG00000110435	3.46084651200593	0	-0.00860336256907643	0.868382153612317	-0.156897494497535	0.105354048494773	0.70354432215575	0.488138612240626	0.0508611433752816	1.40395813809975e-14	-0.00269363052657011	6.15261887865914e-35	-2.99001323932587	5.43357201325157e-55	-0.348839610961492	3.15811742191067e-27	-0.0455817600709332	0.00828405691452465	13
chr11.1787	chr11.1804	ENSG00000121691	3.8939624265434	0	0.0401893100012077	0.385894765967114	-0.0734203622893089	0.389821251703259	1.58908095649223	0.0451917669222954	0.0242095265355827	4.63935618297948e-05	-0.00306747097803566	4.29547348811923e-54	-4.88191706047669	3.09876934896352e-174	0.996854388752585	2.5256292958544e-261	0.389358581993585	6.65715112339203e-145	13
chr11.1787	chr11.1804	ENSG00000135372	2.63298187556749	0	-0.100514250521154	0.0828293768942884	0.305865146139143	0.00110143400382123	1.11546448189041	0.244022213261235	0.0332103474695549	4.52872716409229e-06	-0.0015272730317947	1.60549207457508e-10	10.8003693457192	0	0.367427007758899	4.97163862821247e-23	0.487024369169885	8.03730911564256e-139	13
chr11.1787	chr11.1804	ENSG00000135387	4.14435914356355	0	0.0107982976711826	0.723863596507614	0.093897356008005	0.0813693895985907	-0.314322167835674	0.635334868975399	0.0607069082242717	1.73038306283106e-53	-0.00028111514032271	0.0297368085105871	4.45891329136887	0	0.175144623808658	5.16455048522385e-19	0.222056510753322	6.4878035074674e-100	13
chr11.1787	chr11.1804	ENSG00000149089	4.08422144669407	0	0.00342894597821825	0.92256910187415	0.0175586315730806	0.781006104663918	-0.354138954331045	0.650384209063235	0.0756650840965513	2.96191293240682e-63	-0.00210925781399096	2.71108375016378e-45	1.7351842484716	2.23552767419267e-40	0.308457639053998	4.28602706729301e-44	0.0972692145396267	4.5848508412374e-16	13
chr11.1787	chr11.1804	ENSG00000166016	0.102426108159983	0.0628145767292285	0.124931191677377	0.609017456936943	0.150422768111299	0.731174344272724	-2.58672486644806	0.748296139514889	0.0808374729573725	0.0128336755397021	-0.00197315742664399	0.0635868035686399	-1.96470354170776	0.0364490396594687	-1.26582322465683	9.1413373732939e-16	-0.807518411457221	8.45037289945326e-19	13
chr11.1787	chr11.1804	ENSG00000166326	3.71416775378224	0	0.0273194970307071	0.522178571683401	0.0869434575520786	0.250302479057776	0.342015687840618	0.688523185161903	0.151492902001688	6.44501208468478e-164	0.00256140283014899	4.66143679965994e-46	-3.45120961475478	6.64345859062405e-102	-0.400054043267527	1.26554246149866e-49	-0.0600639002842925	3.42845471539504e-05	13
chr11.1787	chr11.1804	ENSG00000179431	0.929345334796811	0	0.0237383216228432	0.813113618381909	-0.106581561199782	0.569908772186798	-0.814339099969312	0.767318622892053	0.032334656802666	0.013292358588374	-0.000766625171096347	0.074142859397806	21.1992184909128	0	0.596412635941842	1.97824030971517e-19	-0.823879607184496	1.06867929879451e-88	13
chr11.1800	chr11.1801	ENSG00000026508	2.09175460115691	0	-0.285886232672816	0.106710927012909	-1.15725680421159	3.85037271557226e-06	-3.17177880246846	0.673945437349581	0.0524568583646551	0.00169770980943984	0.00942902361987965	2.46651646668424e-74	-26.3710808652808	0	-2.74266946649435	2.94271339915433e-253	-0.734327270406627	4.87518005837053e-67	11
chr11.1800	chr11.1801	ENSG00000110435	3.46087155211521	0	-0.107014416879363	0.120315020686387	-0.0814813208781304	0.275154591719471	0.246079503127944	0.822894696312961	0.0508412198288568	1.43717707752844e-14	-0.00268686962009	8.07147210806463e-35	-2.98882236716729	6.00265725383709e-55	-0.348994204796388	3.00131635566674e-27	-0.0454687107278356	0.0084449481163471	11
chr11.1800	chr11.1801	ENSG00000121691	3.89402924335478	0	-0.0255955563855348	0.674073241903821	0.00477543585296458	0.942179929102837	0.0378504979132872	0.969606411708551	0.0242051626371059	4.65491819124966e-05	-0.00305959808555516	6.79050905212776e-54	-4.88351301105102	2.41736302743669e-174	0.997226636911595	1.67266402104667e-261	0.389472919773419	5.46854254584145e-145	11
chr11.1800	chr11.1801	ENSG00000135372	2.6332182546195	0	-0.25377047431221	0.00115234543584904	-0.0306131394140416	0.700927952198336	1.79142848770406	0.0439524041630268	0.0332894853033008	4.29437920100096e-06	-0.0014980991819201	3.4254631093762e-10	10.7989397154412	0	0.367651295180422	4.70512348543384e-23	0.487373306985187	5.14417253411519e-139	11
chr11.1800	chr11.1801	ENSG00000135387	4.14439486360448	0	-0.0685474931791428	0.0891413910843907	0.014907856015003	0.728135845223238	0.479951223677365	0.412388611981855	0.0607412079681952	1.5083819391982e-53	-0.000267157423290671	0.0387113044625602	4.45897811935223	0	0.17512096932284	5.21945193755416e-19	0.222102612375615	5.87861357791341e-100	11
chr11.1800	chr11.1801	ENSG00000149089	4.0842628628893	0	-0.0463879710112039	0.314863160952304	-0.0468712069677808	0.351203743543357	1.25184713917307	0.0404506027669599	0.0756970734001795	2.6079531395767e-63	-0.00210055841662903	5.33034897920073e-45	1.73560846221356	2.13371347080097e-40	0.308411868437	4.39364562236324e-44	0.0972672451492461	4.58683727365346e-16	11
chr11.1800	chr11.1801	ENSG00000166016	0.102240086461672	0.0633084349432887	0.116783214183626	0.711581221795616	0.0596593695571516	0.864382119852555	-1.87683939143116	0.800931940813711	0.0809128735539889	0.0127498425712771	-0.00195247445017193	0.0662102143132409	-1.96395998573294	0.036518383896899	-1.2656894928609	9.18771715458306e-16	-0.807648723336465	8.34018088720387e-19	11
chr11.1800	chr11.1801	ENSG00000166326	3.71423860375241	0	-0.0366248891426721	0.514073316483103	-0.0262499420323866	0.666533284302172	0.86769524348351	0.264984970515984	0.15151360863269	5.78959649308153e-164	0.00257836023536129	1.02421294760653e-46	-3.45147110409525	6.41770451343912e-102	-0.399949909339262	1.34363217843421e-49	-0.0599903883212918	3.50479972647339e-05	11
chr11.1800	chr11.1801	ENSG00000179241	1.49430504250437	0	0.0621835883275239	0.643242538089864	-0.273250589245107	0.0936194991299689	0.138361530323809	0.950802507287242	0.0536511808877489	0.000100326093822665	0.00178069721155711	6.16966505227901e-05	3.52787252193774	8.00739295422809e-19	0.00633400066119255	0.927279198777074	0.200884521200878	4.09418431741414e-08	11
chr11.1800	chr11.1801	ENSG00000179431	0.929327580142324	0	-0.178952280943359	0.193762956632005	0.0490043538755887	0.724940384125018	-0.379530257644028	0.868259440140852	0.0323262182593263	0.0133147100530684	-0.000754092319721817	0.0787481693825849	21.2006892020249	0	0.596039880408974	2.08123202469384e-19	-0.823720895657213	1.1355928333236e-88	11
chr11.1952	chr11.1965	ENSG00000019485	1.98902563190452	0	-0.516011880681901	0.0447030138789784	-0.148932005370161	0.554667896430269	-2.49012141449006	0.731414077800726	0.0715479428494803	0.000366559094982996	-0.000794280060247334	0.219990209382878	-28.0433776116921	0	-2.60867201345525	1.43090864345724e-156	-0.0179302876208268	0.693248922094886	11
chr11.1952	chr11.1965	ENSG00000085117	1.70854614732829	0	0.160124155312058	0.381086377638909	0.191981095179293	0.34169271640714	-4.45047500958788	0.539805980134655	0.0822012077198257	2.91938123216336e-06	-0.00416890838558936	1.09707080773721e-12	-9.25120899758131	1.52492491416819e-71	-0.0610705691848322	0.462486949607227	-0.69775389629754	9.13988455949775e-47	11
chr11.1952	chr11.1965	ENSG00000110455	1.36563966814728	0	0.324919061329339	0.0529084720927988	0.222925919975673	0.25202199917435	-5.0018854973214	0.489563656010469	0.0100839943127258	0.565142173397186	0.00149141845402603	0.00812773326178639	-4.09303541829309	8.5227868582621e-16	-0.473328116043861	3.23281060741059e-08	-0.195408515713111	2.52078241868883e-05	11
chr11.1952	chr11.1965	ENSG00000149084	3.39598044767033	0	-0.0675715309120171	0.359804598247534	0.158619480654627	0.0402578235464365	-0.3748749012527	0.759072546912741	0.0321836878668418	1.87954248257996e-06	0.00029627371029952	0.177735551258508	-4.00467419920144	6.72779164442348e-93	-0.259686303354575	3.78431347049813e-15	0.0846936866283284	1.11455255263295e-06	11
[truncated: 13,546,262 more chars]
