## Supplementary material for "Analysis of single-cell CRISPR perturbations indicates that enhancers act multiplicatively and provides limited evidence for epistatic-like interactions": Table S11

	gene	E1	E2	WT_pred	E1_pred	E2_pred	joint_pred
1	ENSG00000173465	chr11.3247	chr11.3250	249.99619	250.00726	249.85172	249.92026
2	ENSG00000150991	chr12.4744	chr12.4745	190.35197	190.3685	188.4993	188.09135
4	ENSG00000181788	chr3.4444	chr3.4452	20.367287	17.884382	18.394749	16.156275
5	ENSG00000163812	chr3.1710	chr3.1713	313.9605	314.89685	313.93384	314.87802
6	ENSG00000167900	chr17.5434	chr17.5435	201.6358	201.65982	201.7265	201.80702
8	ENSG00000197903	chr6.1217	chr6.1225	271.91632	271.91412	271.8803	272.0119
10	ENSG00000198830	chr1.3774	chr1.3789	267.1239	267.05713	267.103	266.92563
11	ENSG00000135821	chr1.10226	chr1.10230	190.09103	189.39224	188.80865	188.33896
13	ENSG00000100122	chr22.1054	chr22.1058	11.230981	8.907564	0.86035395	0.7456128
14	ENSG00000156735	chr8.1250	chr8.1253	221.63452	221.64511	221.46431	221.52322
15	ENSG00000183718	chr5.5190	chr5.5192	116.73343	116.47537	117.147934	116.8509
17	ENSG00000167637	chr19.4589	chr19.4591	72.23142	71.463264	72.9888	72.225266
18	ENSG00000186470	chr6.1131	chr6.1147	19.032928	19.441408	17.749474	18.040472
19	ENSG00000166710	chr15.926	chr15.927	256.9843	255.98013	258.33652	257.79965
21	ENSG00000166501	chr16.1865	chr16.1866	219.53268	218.77399	220.4336	220.33415
23	ENSG00000180644	chr10.2246	chr10.2249	22.636353	22.551643	22.608902	22.594534
24	ENSG00000108439	chr17.3281	chr17.3303	159.25635	158.93822	158.8919	158.26042
25	ENSG00000114745	chr3.1404	chr3.1423	78.933624	78.94709	78.21145	78.3217
26	ENSG00000196787	chr6.1218	chr6.1227	415.32272	415.79706	415.7512	416.35965
27	ENSG00000173465	chr11.3244	chr11.3245	249.99619	249.98605	250.50528	250.53407
28	ENSG00000158406	chr6.1142	chr6.1144	345.0791	345.0719	345.2297	345.2039
30	ENSG00000160214	chr21.1148	chr21.1167	190.54579	189.38187	190.17235	189.3537
31	ENSG00000240682	chr3.3779	chr3.3781	210.88338	210.55417	210.62695	210.63275
32	ENSG00000240682	chr3.3780	chr3.3781	210.88338	210.9331	210.61684	210.44113
34	ENSG00000088888	chr20.280	chr20.282	152.80438	142.11034	141.40082	133.49783
35	ENSG00000254087	chr8.1664	chr8.1665	163.77005	164.04126	163.42952	164.42134
36	ENSG00000067082	chr10.142	chr10.143	60.046146	61.87794	60.596447	62.921444
37	ENSG00000183624	chr3.3779	chr3.3781	50.72462	51.095192	50.832756	51.261337
40	ENSG00000133243	chr19.489	chr19.490	105.74042	104.75566	105.27056	104.33577
41	ENSG00000152518	chr2.1713	chr2.1727	182.11188	181.19536	180.51105	179.75954
42	ENSG00000152518	chr2.1713	chr2.1717	182.11188	181.4707	176.65552	175.54295
43	ENSG00000178381	chr7.232	chr7.235	104.97916	103.84036	105.59303	104.79135
48	ENSG00000179348	chr3.3678	chr3.3716	79.32897	79.28616	76.72546	76.51779
49	ENSG00000118363	chr11.4255	chr11.4256	164.75603	165.07777	164.1668	164.24335
50	ENSG00000116688	chr1.1933	chr1.1934	52.40769	52.48405	52.23667	52.22693
51	ENSG00000103319	chr16.1768	chr16.1776	175.5869	169.39932	154.37332	146.94452
52	ENSG00000198315	chr6.1320	chr6.1326	138.97101	138.71736	138.8516	138.45993
53	ENSG00000179348	chr3.3711	chr3.3717	79.32897	79.32301	83.67299	83.40696
54	ENSG00000137193	chr6.2494	chr6.2496	37.858936	37.805485	39.02527	38.93063
55	ENSG00000005249	chr7.4038	chr7.4040	189.03653	188.13873	177.4778	175.79321
56	ENSG00000157637	chr17.5937	chr17.5962	150.39262	150.3394	151.11906	151.40666
58	ENSG00000135932	chr2.6879	chr2.6884	154.2223	154.87402	149.50922	151.06114
60	ENSG00000185591	chr12.1893	chr12.1897	45.19441	45.69877	47.722336	48.34102
62	ENSG00000205339	chr11.998	chr11.999	383.4286	380.4463	385.50244	378.81177
63	ENSG00000178988	chr4.728	chr4.730	183.6362	179.45813	183.9665	179.51955
65	ENSG00000167315	chr18.1104	chr18.1107	154.59651	153.91396	153.70457	153.08125
66	ENSG00000184363	chr11.30	chr11.31	129.56133	130.33774	129.83138	130.76056
67	ENSG00000127540	chr19.394	chr19.396	230.86505	230.68623	231.35411	231.1567
68	ENSG00000154767	chr3.771	chr3.772	272.4449	272.31595	272.48715	272.403
69	ENSG00000146063	chr5.5177	chr5.5193	67.0736	67.72071	67.137535	67.7104
70	ENSG00000204576	chr6.1523	chr6.1524	15.913467	15.879481	15.596211	15.560978
71	ENSG00000175467	chr11.3338	chr11.3343	228.03299	228.58911	227.94402	228.80602
72	ENSG00000106211	chr7.2946	chr7.2961	194.76491	199.13266	194.8333	199.27872
73	ENSG00000035403	chr10.2656	chr10.2658	214.48839	214.8101	214.71358	215.10579
74	ENSG00000137193	chr6.2485	chr6.2493	37.858936	38.362667	37.79038	37.44574
75	ENSG00000175324	chr8.1250	chr8.1253	76.9435	76.51568	76.900925	76.381546
76	ENSG00000106392	chr7.921	chr7.922	132.84918	132.39662	132.87997	132.30719
77	ENSG00000179348	chr3.3677	chr3.3716	79.32897	79.27402	76.74679	76.50882
78	ENSG00000185130	chr6.1290	chr6.1291	338.83466	335.83426	339.58752	336.27475
79	ENSG00000105835	chr7.4004	chr7.4007	220.89162	220.00514	225.87976	225.72972
80	ENSG00000166582	chr17.876	chr17.877	167.36504	167.9336	166.27982	167.63965
82	ENSG00000130193	chr8.3787	chr8.3788	44.94538	44.876602	45.059307	44.862717
83	ENSG00000178462	chr10.221	chr10.222	21.572113	21.5636	16.596668	16.62846
84	ENSG00000177854	chrX.2694	chrX.2695	15.557517	15.654685	15.486393	15.631435
85	ENSG00000184357	chr6.1296	chr6.1313	180.7795	180.65005	180.18008	180.0629
86	ENSG00000170871	chr4.729	chr4.731	133.07082	126.9344	133.27405	127.15027
87	ENSG00000188566	chr9.4412	chr9.4463	220.91306	220.84898	220.92813	220.97025
89	ENSG00000185880	chr15.926	chr15.927	18.821434	18.301735	19.168192	18.389776
91	ENSG00000106868	chr9.2015	chr9.2016	132.61075	130.20279	124.69444	119.877594
93	ENSG00000139637	chr12.1893	chr12.1895	137.71176	137.64645	137.82834	137.88202
95	ENSG00000171604	chr5.3240	chr5.3241	18.777405	17.935143	16.563011	18.256933
96	ENSG00000067829	chrX.2654	chrX.2661	206.10873	204.8261	206.23671	205.4853
97	ENSG00000198937	chr6.2513	chr6.2514	123.546745	122.960365	124.28783	123.71195
98	ENSG00000183856	chr1.9100	chr1.9134	79.698784	80.01606	79.56554	79.81859
99	ENSG00000125871	chr20.531	chr20.537	252.56204	252.37471	252.54988	252.86365
100	ENSG00000116017	chr19.194	chr19.195	85.60379	85.71938	86.071045	86.16446
101	ENSG00000066422	chr3.3107	chr3.3108	160.50974	159.4705	161.29628	160.18271
102	ENSG00000166471	chr11.996	chr11.999	225.49446	226.28786	232.46631	230.96481
103	ENSG00000140545	chr15.3125	chr15.3127	149.36299	142.28922	149.15292	142.92798
104	ENSG00000184009	chr17.6006	chr17.6007	390.323	388.99277	390.11826	388.8374
106	ENSG00000130513	chr19.2871	chr19.2899	159.53018	159.41171	163.79877	164.11197
109	ENSG00000198315	chr6.1325	chr6.1326	138.97101	135.90695	138.74336	135.68333
111	ENSG00000099875	chr19.489	chr19.490	22.423656	25.34186	22.315092	25.04202
112	ENSG00000127184	chr5.2067	chr5.2068	225.72395	226.98509	226.78444	227.97252
113	ENSG00000173465	chr11.3249	chr11.3250	249.99619	250.092	249.87259	249.87823
115	ENSG00000142186	chr11.3244	chr11.3245	29.131275	29.154549	30.132545	29.995659
116	ENSG00000126391	chr11.3243	chr11.3246	83.1216	82.62882	83.2266	82.734245
117	ENSG00000213626	chr2.1293	chr2.1294	42.773834	38.44935	42.913662	39.639145
118	ENSG00000187840	chr8.1253	chr8.1255	13.3272	13.380499	13.369875	13.436991
119	ENSG00000185359	chr17.6055	chr17.6060	148.03673	149.05208	148.87187	149.78482
121	ENSG00000161677	chr19.5646	chr19.5650	82.561874	81.52791	82.692314	81.44026
122	ENSG00000163382	chr1.9099	chr1.9113	238.39381	237.44443	236.51611	234.30286
123	ENSG00000143811	chr1.11973	chr1.11974	317.52975	290.76672	317.5289	290.35046
126	ENSG00000179348	chr3.3679	chr3.3682	79.32897	80.363655	80.36396	81.6701
128	ENSG00000109118	chr17.1493	chr17.1494	63.226456	62.366703	63.135532	62.10679
129	ENSG00000173848	chr10.223	chr10.224	162.90468	162.59827	162.54031	162.38496
131	ENSG00000175592	chr11.3338	chr11.3343	190.33945	205.74646	187.495	201.7104
135	ENSG00000141933	chr19.32	chr19.73	51.3691	51.36677	51.730007	51.717396
137	ENSG00000143321	chr1.9134	chr1.9147	30.597267	30.47501	30.467651	30.430832
140	ENSG00000197903	chr6.1217	chr6.1219	271.91632	271.91083	270.7384	270.66785
142	ENSG00000182944	chr22.1165	chr22.1175	84.77516	83.943054	85.70287	84.54056
144	ENSG00000152078	chr1.7354	chr1.7357	60.81616	60.76192	60.356373	60.516697
145	ENSG00000109255	chr4.1627	chr4.1628	235.31725	235.28455	235.8598	236.05988
149	ENSG00000138303	chr10.2550	chr10.2556	231.25954	231.73407	231.23672	231.91606
151	ENSG00000184007	chr1.4447	chr1.4463	18.039341	18.143017	19.97282	20.024595
152	ENSG00000167632	chr8.3533	chr8.3534	94.289536	76.211426	95.167595	74.9074
153	ENSG00000196396	chr20.2372	chr20.2382	157.0464	156.1125	156.72021	155.46257
154	ENSG00000101294	chr20.845	chr20.846	120.08545	118.133965	121.99999	119.73277
155	ENSG00000126391	chr11.3235	chr11.3243	83.1216	83.41629	82.63621	82.93935
156	ENSG00000099875	chr19.488	chr19.490	22.423656	21.645529	22.31659	21.643196
158	ENSG00000142186	chr11.3245	chr11.3246	29.131275	29.917408	29.058266	29.904402
159	ENSG00000171984	chr20.387	chr20.392	60.301857	60.06368	62.503525	62.10724
160	ENSG00000183856	chr1.9099	chr1.9100	79.698784	78.74351	79.950325	79.06659
162	ENSG00000173848	chr10.222	chr10.224	162.90468	155.73834	162.3135	155.10768
163	ENSG00000164237	chr5.702	chr5.705	103.186554	104.68823	104.184204	106.1373
164	ENSG00000065054	chr16.470	chr16.496	74.34884	74.326805	70.339035	70.22082
165	ENSG00000149823	chr11.3163	chr11.3191	211.25453	210.98564	210.1478	209.96408
166	ENSG00000197903	chr6.1211	chr6.1219	271.91632	271.8628	271.0011	270.70667
168	ENSG00000126391	chr11.3224	chr11.3246	83.1216	84.65245	83.22003	84.65046
169	ENSG00000134107	chr3.87	chr3.90	10.141241	10.189337	10.040459	10.074833
170	ENSG00000149600	chr20.987	chr20.997	39.624317	43.341072	18.844858	21.95211
171	ENSG00000187051	chr22.2018	chr22.2054	208.41933	208.44653	209.51851	210.08792
173	ENSG00000178988	chr4.729	chr4.738	183.6362	180.39717	183.49075	179.63557
174	ENSG00000182952	chr6.1172	chr6.1182	195.35611	190.28246	196.73265	191.88754
175	ENSG00000143851	chr1.10697	chr1.10712	113.6021	114.37336	111.35603	112.404655
176	ENSG00000097046	chr1.7197	chr1.7199	201.31044	201.1385	202.2164	202.18805
178	ENSG00000146109	chr6.1172	chr6.1182	158.50197	159.57297	158.3968	159.42297
183	ENSG00000186470	chr6.1135	chr6.1149	19.032928	19.338036	17.355307	17.522194
184	ENSG00000179348	chr3.3679	chr3.3717	79.32897	80.08318	83.73798	84.65964
185	ENSG00000138303	chr10.2550	chr10.2558	231.25954	231.80553	230.89948	231.49602
188	ENSG00000171984	chr20.388	chr20.393	60.301857	60.770493	54.04612	54.742306
189	ENSG00000163382	chr1.9100	chr1.9134	238.39381	237.79405	236.71426	235.935
190	ENSG00000196396	chr20.2380	chr20.2382	157.0464	157.09047	156.64653	156.08662
193	ENSG00000071564	chr19.394	chr19.415	147.97058	148.64824	148.10341	148.98706
194	ENSG00000005249	chr7.4042	chr7.4045	189.03653	185.64464	171.55241	169.29352
196	ENSG00000177963	chr11.11	chr11.9	85.480804	85.11936	84.66488	83.959274
200	ENSG00000152518	chr2.1716	chr2.1717	182.11188	179.92438	176.3469	174.48111
201	ENSG00000150991	chr12.4741	chr12.4743	190.35197	188.73271	186.63416	184.91261
203	ENSG00000182952	chr6.1180	chr6.1183	195.35611	195.22946	195.42035	195.14308
204	ENSG00000145912	chr5.4895	chr5.4905	263.72528	264.67407	265.7424	266.40027
205	ENSG00000156858	chr16.2389	chr16.2390	118.06751	123.24337	115.255905	120.68005
206	ENSG00000173559	chr2.5925	chr2.5927	222.39667	219.5547	206.62372	201.29309
208	ENSG00000126767	chrX.881	chrX.882	58.072556	57.60307	58.106	57.361164
209	ENSG00000162783	chr1.10177	chr1.10179	33.316067	33.267895	33.18941	33.281372
210	ENSG00000023572	chr1.10386	chr1.10388	150.89514	150.8209	150.51808	149.46468
211	ENSG00000075914	chr3.1710	chr3.1713	353.32373	354.37054	353.3661	354.4707
213	ENSG00000126391	chr11.3243	chr11.3245	83.1216	82.63084	83.74916	83.15738
214	ENSG00000100664	chr14.2493	chr14.2505	20.862907	20.94881	20.857498	20.841808
216	ENSG00000125968	chr20.845	chr20.847	91.67372	110.281784	94.40039	106.126144
219	ENSG00000160213	chr21.1167	chr21.1179	414.47174	413.1889	414.87332	413.78375
220	ENSG00000197238	chr6.1290	chr6.1291	15.656565	15.916075	15.771558	16.040941
221	ENSG00000142186	chr11.3243	chr11.3249	29.131275	28.979826	29.31211	29.06637
224	ENSG00000148308	chr9.3630	chr9.3635	97.26051	98.30062	100.39441	101.16292
228	ENSG00000145214	chr4.107	chr4.109	36.71693	36.711605	36.017815	36.00963
229	ENSG00000146540	chr7.232	chr7.235	55.83205	54.058037	56.319008	54.338657
231	ENSG00000157637	chr17.5957	chr17.5962	150.39262	150.42133	150.64394	150.87762
232	ENSG00000143458	chr1.8492	chr1.8493	11.268907	11.258334	11.217743	11.219082
234	ENSG00000106211	chr7.2946	chr7.2959	194.76491	199.69493	194.60431	198.3726
235	ENSG00000198900	chr20.1627	chr20.1630	327.08646	324.6183	329.57474	326.7364
237	ENSG00000100664	chr14.2494	chr14.2504	20.862907	21.062862	20.720383	20.895834
238	ENSG00000137216	chr6.3150	chr6.3152	10.900706	10.753706	10.850704	10.714582
239	ENSG00000170315	chr17.876	chr17.877	19.796936	19.712214	19.904974	19.882301
241	ENSG00000109255	chr4.1625	chr4.1626	235.31725	235.52142	235.70905	235.62167
242	ENSG00000172500	chr11.3338	chr11.3347	213.94827	217.51466	213.86325	216.9515
244	ENSG00000173442	chr11.3249	chr11.3250	129.53587	129.46396	129.54893	129.52307
245	ENSG00000186193	chr9.4410	chr9.4412	110.17105	109.881996	110.04555	109.22273
246	ENSG00000124782	chr6.447	chr6.451	13.133921	12.308262	14.126311	13.378168
247	ENSG00000178567	chr3.1270	chr3.1271	155.13113	156.94485	147.02318	148.37631
249	ENSG00000126756	chrX.881	chrX.882	248.67351	246.81058	248.36224	245.5569
250	ENSG00000137275	chr6.177	chr6.179	90.03902	89.31978	90.401665	89.78843
252	ENSG00000130517	chr19.2872	chr19.2873	106.96439	109.30354	108.09729	111.23106
253	ENSG00000179348	chr3.3677	chr3.3681	79.32897	79.36425	79.80569	79.718094
254	ENSG00000137285	chr6.177	chr6.179	12.834621	12.2380085	12.660579	12.5502205
255	ENSG00000185130	chr6.1291	chr6.1296	338.83466	339.7918	338.47263	339.3389
256	ENSG00000099800	chr19.562	chr19.587	266.71603	267.0501	266.74817	266.94116
259	ENSG00000075426	chr2.1212	chr2.1213	23.61608	21.69583	23.694025	21.722494
260	ENSG00000185880	chr15.932	chr15.933	18.821434	18.148827	18.839848	18.219664
262	ENSG00000137193	chr6.2478	chr6.2497	37.858936	38.106052	37.83725	38.440643
263	ENSG00000075413	chr14.2492	chr14.2505	111.86853	111.99739	111.866295	112.7966
264	ENSG00000197162	chr16.2389	chr16.2391	24.64316	24.851276	24.618847	24.900581
267	ENSG00000106682	chr7.2696	chr7.2715	130.99228	130.64127	131.1442	129.8936
268	ENSG00000135821	chr1.10229	chr1.10230	190.09103	187.1409	189.03465	187.17041
269	ENSG00000075413	chr14.2503	chr14.2504	111.86853	107.1402	109.22423	103.81645
270	ENSG00000108953	chr17.62	chr17.63	372.5171	372.3631	371.6065	371.66895
272	ENSG00000167302	chr17.5937	chr17.5957	41.080845	41.076077	41.077568	41.051086
274	ENSG00000173848	chr10.221	chr10.222	162.90468	162.88435	155.74605	155.8355
277	ENSG00000143862	chr1.10697	chr1.10712	89.13591	89.11875	89.25929	89.256546
278	ENSG00000181789	chr3.3780	chr3.3781	134.90028	135.25064	135.33069	136.0697
279	ENSG00000117682	chr1.3774	chr1.3789	145.07251	145.03123	145.14859	145.05731
280	ENSG00000127415	chr4.107	chr4.109	56.01551	55.786106	57.348316	57.285965
281	ENSG00000005249	chr7.4044	chr7.4045	189.03653	189.57681	171.44579	171.7386
282	ENSG00000101220	chr20.281	chr20.282	27.542599	27.412323	27.75328	27.606049
283	ENSG00000011021	chr1.1901	chr1.1933	66.109604	66.163635	66.40538	66.41219
284	ENSG00000146054	chr5.5181	chr5.5182	13.038955	14.5548315	14.348866	16.565077
285	ENSG00000142102	chr11.11	chr11.9	81.595764	81.79338	78.7908	78.98471
287	ENSG00000166295	chr10.2549	chr10.2551	280.36053	278.20615	276.2054	274.04935
289	ENSG00000205542	chrX.232	chrX.234	93.64137	87.4151	94.79084	87.860344
290	ENSG00000125772	chr20.387	chr20.388	152.40353	152.15521	152.02203	152.7593
291	ENSG00000179348	chr3.3678	chr3.3679	79.32897	79.2956	80.24118	80.10559
292	ENSG00000137267	chr6.177	chr6.179	128.60768	119.214066	117.25473	104.46451
293	ENSG00000142102	chr11.29	chr11.32	81.595764	81.371544	82.89914	82.68672
294	ENSG00000184007	chr1.4447	chr1.4465	18.039341	18.114548	17.909697	17.957668
295	ENSG00000179348	chr3.3680	chr3.3714	79.32897	79.55971	78.429985	78.82946
296	ENSG00000075420	chr3.4928	chr3.4934	105.80737	105.567474	106.08308	106.043106
297	ENSG00000049541	chr7.2696	chr7.2715	188.05115	188.75479	187.33679	188.37747
299	ENSG00000117650	chr1.11541	chr1.11547	108.789406	110.22437	109.44491	109.9182
300	ENSG00000151746	chr12.967	chr12.972	40.443336	39.63733	38.882614	38.116356
301	ENSG00000186470	chr6.1131	chr6.1142	19.032928	19.419836	19.119425	19.392483
302	ENSG00000178127	chr18.249	chr18.250	294.07986	290.1431	290.11612	285.55872
303	ENSG00000149600	chr20.989	chr20.997	39.624317	39.46745	19.365423	19.804012
304	ENSG00000142798	chr1.3124	chr1.3133	143.89737	142.84265	142.7449	141.76514
305	ENSG00000106211	chr7.2946	chr7.2958	194.76491	198.84128	193.24037	197.24402
306	ENSG00000169607	chr2.4135	chr2.4136	186.74901	186.81984	186.9322	186.91493
307	ENSG00000158470	chr20.2240	chr20.2242	135.5332	137.13464	136.15286	137.27498
308	ENSG00000179348	chr3.3679	chr3.3681	79.32897	80.081955	79.798386	79.94013
309	ENSG00000131914	chr1.3774	chr1.3789	26.1652	25.898691	26.106415	25.756382
310	ENSG00000005249	chr7.4040	chr7.4050	189.03653	177.5014	187.10854	175.28781
312	ENSG00000179348	chr3.3676	chr3.3683	79.32897	78.70557	79.39357	78.66174
313	ENSG00000152518	chr2.1713	chr2.1721	182.11188	181.41211	181.97067	180.70923
314	ENSG00000198858	chr19.175	chr19.195	213.20363	213.19695	213.58931	213.55818
315	ENSG00000125968	chr20.846	chr20.847	91.67372	52.05148	93.98027	52.635284
316	ENSG00000197111	chr12.1894	chr12.1895	56.558556	56.530815	56.871906	56.836773
317	ENSG00000168209	chr10.2557	chr10.2558	77.10969	77.01215	77.272736	79.524574
319	ENSG00000150991	chr12.4732	chr12.4745	190.35197	189.94339	188.17955	187.31262
321	ENSG00000182118	chr1.12445	chr1.12446	118.99942	107.39577	114.51565	103.05727
322	ENSG00000113742	chr5.4557	chr5.4563	146.31781	146.58014	146.14081	146.29988
325	ENSG00000167962	chr16.467	chr16.470	67.015114	67.134056	67.03615	67.07739
327	ENSG00000096093	chr6.3346	chr6.3347	31.79482	32.01214	31.956154	32.060955
328	ENSG00000185130	chr6.1296	chr6.1313	338.83466	338.24002	338.62292	338.32657
329	ENSG00000100664	chr14.2495	chr14.2505	20.862907	20.718397	20.818966	20.700855
330	ENSG00000173409	chr1.12443	chr1.12446	169.807	169.82152	169.8042	169.90326
333	ENSG00000184992	chr12.4745	chr12.4746	135.79362	135.12843	137.31558	136.39369
335	ENSG00000066379	chr6.1473	chr6.1474	247.41872	248.21243	247.23773	247.88202
336	ENSG00000184992	chr12.4741	chr12.4745	135.79362	135.85262	135.22841	135.43115
338	ENSG00000162980	chr2.5074	chr2.5077	241.83853	238.99026	240.95572	238.00188
339	ENSG00000088448	chr13.1274	chr13.1281	233.84589	233.92592	232.98083	233.60435
341	ENSG00000205542	chrX.231	chrX.233	93.64137	98.10344	77.6467	79.10089
342	ENSG00000197451	chr5.4895	chr5.4905	282.3159	282.75098	284.85236	284.96094
343	ENSG00000127507	chr19.2423	chr19.2424	95.20288	71.14895	95.33859	77.55313
344	ENSG00000125968	chr20.847	chr20.851	91.67372	93.32649	90.821594	93.20241
345	ENSG00000125968	chr20.837	chr20.847	91.67372	91.474525	93.6659	92.537315
346	ENSG00000143643	chr1.12445	chr1.12446	91.337036	89.09762	91.31482	89.24216
347	ENSG00000137193	chr6.2479	chr6.2496	37.858936	37.54393	38.9808	38.706924
348	ENSG00000146054	chr5.5181	chr5.5192	13.038955	14.5390625	13.509097	14.214042
349	ENSG00000136929	chr9.1584	chr9.1596	49.192875	48.81028	49.276585	48.938843
351	ENSG00000126391	chr11.3244	chr11.3245	83.1216	83.2077	83.61564	83.702515
352	ENSG00000196747	chr6.1290	chr6.1291	257.4937	255.90463	257.93262	255.8217
353	ENSG00000205542	chrX.233	chrX.234	93.64137	78.07383	94.60661	78.41208
355	ENSG00000175040	chr3.4297	chr3.4312	18.805569	9.152573	18.536217	9.065571
356	ENSG00000205542	chrX.232	chrX.240	93.64137	88.86573	91.732086	87.67775
358	ENSG00000100324	chr22.2017	chr22.2018	80.69809	81.11496	80.43521	80.73043
359	ENSG00000197238	chr6.1296	chr6.1313	15.656565	15.684904	15.622902	15.852661
360	ENSG00000065000	chr19.488	chr19.489	258.91748	258.77344	259.59412	259.2799
361	ENSG00000152518	chr2.1713	chr2.1718	182.11188	181.2651	182.34418	181.5277
364	ENSG00000205542	chrX.232	chrX.233	93.64137	87.35648	77.75814	75.78832
366	ENSG00000146109	chr6.1171	chr6.1172	158.50197	158.43585	159.62355	159.27693
367	ENSG00000175324	chr8.1251	chr8.1255	76.9435	77.00886	76.90869	76.98497
368	ENSG00000134371	chr1.10386	chr1.10388	324.95187	323.7884	326.49872	324.87585
371	ENSG00000075618	chr7.769	chr7.778	73.33919	62.796787	71.0907	59.217133
374	ENSG00000166295	chr10.2550	chr10.2558	280.36053	279.78012	280.271	279.54767
375	ENSG00000076924	chr19.1480	chr19.1501	176.70255	175.91269	174.77756	174.04134
376	ENSG00000119801	chr2.1293	chr2.1294	155.4666	154.70305	154.85687	154.23505
378	ENSG00000143862	chr1.10702	chr1.10712	89.13591	87.9375	89.15832	87.77107
380	ENSG00000162980	chr2.5074	chr2.5075	241.83853	238.62007	238.86945	235.39075
382	ENSG00000168209	chr10.2550	chr10.2556	77.10969	77.63712	77.68093	78.1963
383	ENSG00000146063	chr5.5181	chr5.5192	67.0736	67.24051	67.28764	67.40539
385	ENSG00000183751	chr16.470	chr16.496	173.14621	173.34012	174.18365	174.51614
386	ENSG00000058063	chr3.5105	chr3.5110	197.91011	198.06099	195.0136	195.32529
389	ENSG00000126391	chr11.3235	chr11.3245	83.1216	83.15225	83.66496	84.03292
391	ENSG00000171984	chr20.388	chr20.392	60.301857	60.66234	62.223465	63.020164
395	ENSG00000149257	chr11.4348	chr11.4355	73.11877	70.11178	72.95011	69.660164
396	ENSG00000105771	chr19.4589	chr19.4591	71.873146	71.23433	71.81215	71.16895
398	ENSG00000184992	chr12.4740	chr12.4745	135.79362	135.68477	135.54555	135.52383
399	ENSG00000145911	chr5.4895	chr5.4905	10.929629	9.93372	11.38522	10.103775
404	ENSG00000179348	chr3.3678	chr3.3683	79.32897	79.29739	79.37125	79.37732
405	ENSG00000179348	chr3.3676	chr3.3714	79.32897	78.71084	78.48236	77.960686
406	ENSG00000138303	chr10.2550	chr10.2551	231.25954	231.98312	227.51933	228.50272
407	ENSG00000170027	chr7.2946	chr7.2958	126.67087	128.98438	131.07602	130.88905
408	ENSG00000100554	chr14.1138	chr14.1141	261.8363	262.1501	261.76794	262.14667
409	ENSG00000140545	chr15.3127	chr15.3129	149.36299	149.42477	148.94637	148.88448
411	ENSG00000026950	chr6.1135	chr6.1165	12.775462	12.786705	12.767252	12.786458
413	ENSG00000100379	chr22.1657	chr22.1668	13.220892	13.174206	13.196412	13.1566
414	ENSG00000105321	chr19.5062	chr19.5065	159.45653	160.38995	158.20802	159.47058
416	ENSG00000140545	chr15.3122	chr15.3129	149.36299	148.91193	149.29391	149.02579
417	ENSG00000204389	chr6.1739	chr6.1740	165.79858	166.31808	152.66916	155.18413
418	ENSG00000108405	chr17.261	chr17.262	70.67647	70.48495	71.50954	71.95481
419	ENSG00000074370	chr17.261	chr17.262	75.79268	71.02906	73.17541	67.397644
420	ENSG00000204592	chr6.1523	chr6.1524	107.00032	104.64114	101.28883	98.3193
421	ENSG00000197903	chr6.1228	chr6.1231	271.91632	271.83932	271.9107	271.91034
422	ENSG00000131914	chr1.3775	chr1.3788	26.1652	9.36704	27.133257	9.388784
423	ENSG00000105835	chr7.4004	chr7.4008	220.89162	220.10664	220.28934	219.29622
424	ENSG00000125871	chr20.536	chr20.537	252.56204	252.38766	252.7153	252.3953
425	ENSG00000179348	chr3.3676	chr3.3679	79.32897	78.69507	80.32379	79.933464
426	ENSG00000037757	chr19.2257	chr19.2259	207.72404	207.88913	208.6416	208.72719
428	ENSG00000089820	chrX.2661	chrX.2694	19.811453	19.841736	20.014408	19.950644
430	ENSG00000168209	chr10.2556	chr10.2557	77.10969	77.71099	78.20869	79.808266
434	ENSG00000174718	chr12.968	chr12.969	80.848976	80.32333	81.7011	80.958084
436	ENSG00000185130	chr6.1291	chr6.1298	338.83466	339.698	337.2185	338.24887
437	ENSG00000106605	chr7.1853	chr7.1855	121.45825	122.62167	111.47475	113.53775
439	ENSG00000146109	chr6.1172	chr6.1180	158.50197	159.72353	158.38396	159.8122
440	ENSG00000154767	chr3.770	chr3.772	272.4449	269.9112	272.48804	269.76178
441	ENSG00000150991	chr12.4731	chr12.4744	190.35197	188.93991	190.32703	189.31003
442	ENSG00000180644	chr10.2249	chr10.2251	22.636353	22.541483	22.556807	22.437304
446	ENSG00000100324	chr22.2006	chr22.2017	80.69809	80.6519	81.151215	80.97749
447	ENSG00000146054	chr5.5190	chr5.5203	13.038955	12.689237	10.34585	9.502403
449	ENSG00000156735	chr8.1253	chr8.1255	221.63452	221.48318	221.6076	221.61502
450	ENSG00000137409	chr6.2470	chr6.2475	49.482014	50.04896	49.451088	49.95719
451	ENSG00000150991	chr12.4732	chr12.4734	190.35197	189.73796	190.01361	189.69966
452	ENSG00000075413	chr14.2495	chr14.2505	111.86853	110.41861	112.02763	110.75987
453	ENSG00000124635	chr6.1218	chr6.1227	322.87097	322.9469	323.29486	323.5234
455	ENSG00000104964	chr19.654	chr19.701	17.13414	17.140516	17.100592	17.122204
457	ENSG00000168209	chr10.2552	chr10.2560	77.10969	76.88328	73.98061	73.892006
459	ENSG00000135821	chr1.10226	chr1.10229	190.09103	189.55199	187.49297	186.72937
460	ENSG00000152078	chr1.7353	chr1.7354	60.81616	58.06965	60.68849	57.684124
463	ENSG00000178462	chr10.221	chr10.223	21.572113	21.535837	21.923927	21.900826
465	ENSG00000168209	chr10.2548	chr10.2558	77.10969	78.227196	77.44845	78.2447
466	ENSG00000107164	chr9.3339	chr9.3345	151.39436	151.23222	148.06403	148.6862
467	ENSG00000179348	chr3.3681	chr3.3717	79.32897	79.728546	84.10976	83.947784
468	ENSG00000152518	chr2.1713	chr2.1733	182.11188	181.26668	184.93745	182.7358
469	ENSG00000196787	chr6.1225	chr6.1228	415.32272	415.48096	414.92047	415.12286
470	ENSG00000179348	chr3.3679	chr3.3680	79.32897	80.282364	79.63707	80.427055
471	ENSG00000126391	chr11.3245	chr11.3246	83.1216	83.61537	83.20613	83.72117
472	ENSG00000142082	chr11.11	chr11.9	39.002167	38.248905	37.147663	37.124756
473	ENSG00000148660	chr10.2655	chr10.2656	123.39453	123.13618	124.24603	124.01713
474	ENSG00000106211	chr7.2946	chr7.2957	194.76491	199.7254	195.3975	199.5123
476	ENSG00000186577	chr6.2134	chr6.2141	109.16373	106.88957	109.36307	108.0652
480	ENSG00000067082	chr10.146	chr10.150	60.046146	60.088314	59.89183	60.324974
485	ENSG00000197111	chr12.1895	chr12.1897	56.558556	56.907104	57.318558	57.773342
487	ENSG00000160214	chr21.1167	chr21.1179	190.54579	190.1404	190.85251	190.37013
488	ENSG00000130520	chr19.2873	chr19.2897	82.79072	84.835014	82.61666	84.59699
489	ENSG00000126391	chr11.3234	chr11.3243	83.1216	83.55813	82.61374	83.12831
490	ENSG00000172534	chrX.2694	chrX.2696	48.79271	48.88794	47.91649	48.02092
494	ENSG00000185880	chr15.927	chr15.931	18.821434	19.206964	18.469784	18.82687
496	ENSG00000196396	chr20.2371	chr20.2379	157.0464	156.93726	157.46149	157.27559
497	ENSG00000144320	chr2.5610	chr2.5617	215.7709	214.81764	215.9713	215.20712
498	ENSG00000196396	chr20.2379	chr20.2384	157.0464	157.26956	156.65952	157.01163
502	ENSG00000121691	chr11.1764	chr11.1766	199.86134	203.99759	194.4979	197.30896
507	ENSG00000157985	chr2.7130	chr2.7132	25.134426	23.149466	25.15046	22.531157
508	ENSG00000196787	chr6.1211	chr6.1212	415.32272	414.61414	412.89392	412.71198
511	ENSG00000149257	chr11.4350	chr11.4355	73.11877	73.02798	72.15421	72.78804
512	ENSG00000120738	chr5.3152	chr5.3159	91.4009	91.02588	91.92048	91.86666
515	ENSG00000186470	chr6.1142	chr6.1144	19.032928	19.233156	18.758883	18.902636
517	ENSG00000108639	chr17.5434	chr17.5435	16.144476	16.188805	16.104143	16.075808
519	ENSG00000177721	chr5.1197	chr5.1204	11.240761	11.339037	11.346512	11.372122
520	ENSG00000088888	chr20.281	chr20.282	152.80438	150.12154	141.98326	138.79172
521	ENSG00000100321	chr22.1991	chr22.2017	41.089672	40.87608	41.32785	41.248142
522	ENSG00000197903	chr6.1211	chr6.1231	271.91632	271.77942	271.96902	271.79495
523	ENSG00000100664	chr14.2494	chr14.2495	20.862907	21.051733	20.73433	21.045456
525	ENSG00000137267	chr6.178	chr6.186	128.60768	126.99894	123.93614	121.4556
526	ENSG00000143862	chr1.10711	chr1.10712	89.13591	88.97387	89.52788	88.99718
531	ENSG00000167637	chr19.4590	chr19.4591	72.23142	72.19186	72.99325	72.5488
532	ENSG00000143851	chr1.10711	chr1.10712	113.6021	108.98988	112.13302	105.91879
533	ENSG00000116406	chr1.10313	chr1.10314	116.24632	115.09365	114.95323	113.29741
537	ENSG00000175787	chr9.1391	chr9.1393	21.57681	21.46635	21.058979	20.97023
538	ENSG00000097096	chr1.7021	chr1.7023	46.54442	46.58779	32.292515	32.239464
539	ENSG00000096401	chr6.3216	chr6.3218	36.8462	36.769913	37.150455	37.377262
545	ENSG00000146063	chr5.5177	chr5.5183	67.0736	67.77041	66.431656	67.17037
546	ENSG00000116685	chr1.1934	chr1.1953	99.91498	99.03128	100.017105	98.97208
547	ENSG00000150991	chr12.4735	chr12.4745	190.35197	188.19276	188.1646	185.50592
548	ENSG00000170759	chr10.1154	chr10.1159	310.6663	309.20496	310.5001	309.15613
549	ENSG00000124216	chr20.2276	chr20.2279	52.986404	52.62883	56.605923	56.182957
552	ENSG00000197238	chr6.1291	chr6.1298	15.656565	15.742952	15.48474	15.417616
553	ENSG00000011021	chr1.1901	chr1.1934	66.109604	66.16857	66.169556	66.14333
557	ENSG00000105327	chr19.5062	chr19.5065	35.456593	31.926472	37.193184	34.162483
559	ENSG00000017797	chr18.261	chr18.262	11.053633	11.231307	11.183153	11.364067
560	ENSG00000254087	chr8.1663	chr8.1665	163.77005	151.38344	163.55827	150.84206
561	ENSG00000125968	chr20.845	chr20.846	91.67372	103.71624	51.552773	69.087036
564	ENSG00000126756	chrX.882	chrX.883	248.67351	247.90619	249.89175	249.57657
565	ENSG00000154767	chr3.766	chr3.767	272.4449	272.54794	274.32532	272.2064
567	ENSG00000005249	chr7.4040	chr7.4047	189.03653	177.16147	189.08824	177.6895
569	ENSG00000179348	chr3.3711	chr3.3714	79.32897	78.89373	78.28989	78.56065
570	ENSG00000160818	chr1.9100	chr1.9134	275.68268	275.83362	273.9853	274.2856
572	ENSG00000177721	chr5.1201	chr5.1204	11.240761	11.237732	11.368801	11.308754
574	ENSG00000185220	chr1.12988	chr1.12989	61.86985	62.169003	49.92707	50.47774
575	ENSG00000111057	chr12.1814	chr12.1832	21.66461	21.77644	22.595081	22.654415
577	ENSG00000168661	chr19.3610	chr19.3616	17.350117	17.374239	17.288258	17.352627
578	ENSG00000162980	chr2.5075	chr2.5077	241.83853	239.4722	241.5955	238.68076
583	ENSG00000198931	chr16.5112	chr16.5113	374.28442	374.8648	380.5458	382.65118
585	ENSG00000179348	chr3.3680	chr3.3716	79.32897	79.59158	76.58168	76.9563
587	ENSG00000135821	chr1.10230	chr1.10232	190.09103	189.0256	188.83536	187.53839
588	ENSG00000172339	chr1.7353	chr1.7354	116.443436	118.519844	115.92501	117.91272
589	ENSG00000150991	chr12.4732	chr12.4735	190.35197	189.83073	187.74524	187.47682
590	ENSG00000141682	chr18.1335	chr18.1338	52.471867	50.413845	39.586086	35.09799
592	ENSG00000255112	chr18.395	chr18.397	152.7044	151.658	153.13148	151.7329
593	ENSG00000183718	chr5.5186	chr5.5192	116.73343	116.15625	117.00357	116.559654
594	ENSG00000166295	chr10.2550	chr10.2556	280.36053	279.62814	280.19916	280.37778
596	ENSG00000114391	chr3.3107	chr3.3108	449.90927	449.5291	449.96686	449.55457
599	ENSG00000184363	chr11.29	chr11.30	129.56133	129.3297	130.52481	130.4526
600	ENSG00000205542	chrX.233	chrX.240	93.64137	77.548996	91.5059	78.93495
601	ENSG00000124216	chr20.2275	chr20.2276	52.986404	47.467037	52.78414	46.65498
603	ENSG00000026950	chr6.1135	chr6.1149	12.775462	12.784297	12.756386	12.750706
606	ENSG00000204713	chr6.1406	chr6.1412	182.77959	175.30661	182.09138	174.13885
607	ENSG00000102030	chrX.2661	chrX.2694	320.72223	320.16757	320.54218	320.3071
608	ENSG00000143303	chr1.9134	chr1.9147	259.9563	258.51358	259.54373	258.06384
609	ENSG00000173848	chr10.219	chr10.221	162.90468	162.91212	162.88255	162.91743
610	ENSG00000136908	chr9.2914	chr9.2915	294.62033	295.56012	293.58563	294.576
611	ENSG00000196396	chr20.2382	chr20.2384	157.0464	156.51373	156.83376	156.21342
612	ENSG00000166710	chr15.927	chr15.933	256.9843	258.20126	257.278	259.36838
613	ENSG00000180644	chr10.2246	chr10.2251	22.636353	22.578701	22.446533	22.758574
614	ENSG00000067082	chr10.149	chr10.150	60.046146	60.996918	59.832222	61.079456
615	ENSG00000184992	chr12.4743	chr12.4745	135.79362	134.44333	135.37451	134.96773
617	ENSG00000143314	chr1.9134	chr1.9147	187.77036	187.52023	187.87451	187.53465
618	ENSG00000105327	chr19.5062	chr19.5064	35.456593	32.480354	37.875088	38.774616
619	ENSG00000124635	chr6.1219	chr6.1228	322.87097	323.0802	322.49463	321.71106
623	ENSG00000075618	chr7.756	chr7.769	73.33919	72.95968	62.7471	61.977215
626	ENSG00000132002	chr19.2394	chr19.2409	30.451054	30.29202	30.536037	30.441204
628	ENSG00000049541	chr7.2696	chr7.2720	188.05115	188.57831	186.2631	187.40602
629	ENSG00000075413	chr14.2504	chr14.2505	111.86853	109.223114	111.979965	109.13483
631	ENSG00000125968	chr20.837	chr20.851	91.67372	91.25148	90.14181	89.48223
634	ENSG00000117335	chr1.11362	chr1.11363	306.01495	305.96582	306.85608	306.58716
638	ENSG00000171984	chr20.389	chr20.394	60.301857	59.989433	59.744083	59.53809
639	ENSG00000142102	chr11.30	chr11.31	81.595764	81.84368	81.95697	81.96809
640	ENSG00000138303	chr10.2548	chr10.2549	231.25954	231.99362	228.5291	228.53485
641	ENSG00000150991	chr12.4743	chr12.4744	190.35197	186.529	190.41348	186.93001
643	ENSG00000140545	chr15.3125	chr15.3129	149.36299	143.30548	148.88069	143.5479
644	ENSG00000142102	chr11.32	chr11.9	81.595764	82.99836	78.236694	79.63121
645	ENSG00000075624	chr7.769	chr7.778	187.58392	188.53296	187.80165	188.74274
647	ENSG00000172534	chrX.2695	chrX.2696	48.79271	49.807274	47.70112	48.912636
649	ENSG00000127554	chr16.467	chr16.470	134.69289	134.85667	134.73837	134.74341
650	ENSG00000005249	chr7.4045	chr7.4050	189.03653	171.37912	187.74123	168.46451
651	ENSG00000185101	chr11.30	chr11.31	47.10637	46.9171	47.383896	47.117466
652	ENSG00000134107	chr3.87	chr3.89	10.141241	10.203901	10.064459	10.136462
653	ENSG00000204138	chr1.4030	chr1.4032	103.23708	104.98434	102.08193	103.85456
655	ENSG00000075413	chr14.2493	chr14.2505	111.86853	111.76787	112.70775	111.90612
656	ENSG00000072274	chr3.5794	chr3.5800	234.82114	227.46043	234.7819	227.68114
657	ENSG00000173848	chr10.221	chr10.223	162.90468	162.91487	162.84532	162.7556
658	ENSG00000005249	chr7.4046	chr7.4047	189.03653	189.70813	188.96805	189.00508
659	ENSG00000100664	chr14.2494	chr14.2505	20.862907	21.101025	20.82748	21.01596
661	ENSG00000142102	chr11.30	chr11.9	81.595764	81.73775	78.88209	78.84102
663	ENSG00000130517	chr19.2872	chr19.2897	106.96439	109.23365	107.0761	109.223694
664	ENSG00000146054	chr5.5177	chr5.5193	13.038955	14.535717	13.154471	14.689924
665	ENSG00000168209	chr10.2551	chr10.2560	77.10969	71.85557	74.0691	67.23166
666	ENSG00000146054	chr5.5182	chr5.5201	13.038955	14.0581255	12.835187	14.260527
667	ENSG00000171984	chr20.388	chr20.389	60.301857	60.765373	59.923004	60.639164
668	ENSG00000178462	chr10.219	chr10.221	21.572113	21.923195	21.54347	21.881226
669	ENSG00000017797	chr18.262	chr18.265	11.053633	11.268013	8.217306	8.181116
670	ENSG00000049541	chr7.2717	chr7.2720	188.05115	188.15225	186.39178	186.63168
671	ENSG00000173465	chr11.3245	chr11.3246	249.99619	250.56033	250.04704	250.49483
677	ENSG00000105321	chr19.5062	chr19.5064	159.45653	160.20811	161.76437	162.81999
678	ENSG00000197903	chr6.1225	chr6.1228	271.91632	272.03653	271.84277	271.9587
679	ENSG00000205542	chrX.231	chrX.240	93.64137	97.46803	92.14894	94.958466
680	ENSG00000157637	chr17.5937	chr17.5957	150.39262	150.47365	150.52737	150.4434
682	ENSG00000179348	chr3.3679	chr3.3714	79.32897	80.39753	78.46006	79.588684
683	ENSG00000155846	chr5.3737	chr5.3742	78.11102	78.291504	72.39758	72.96519
684	ENSG00000136888	chr9.2178	chr9.2179	257.91016	258.01245	254.01923	254.3082
686	ENSG00000004866	chr7.4218	chr7.4219	80.01114	77.510956	80.32327	77.44881
687	ENSG00000166435	chr11.4255	chr11.4256	115.86589	115.66389	113.342255	113.49775
690	ENSG00000126391	chr11.3234	chr11.3242	83.1216	83.57001	83.18403	83.61926
693	ENSG00000126391	chr11.3242	chr11.3245	83.1216	83.15118	83.67967	83.74731
695	ENSG00000146063	chr5.5181	chr5.5182	67.0736	67.22256	67.58669	67.54932
697	ENSG00000162783	chr1.10177	chr1.10178	33.316067	33.278793	33.19689	33.03762
698	ENSG00000150991	chr12.4732	chr12.4746	190.35197	189.93779	190.60265	190.3542
699	ENSG00000116014	chr19.175	chr19.195	64.75708	64.71222	64.629814	64.25461
700	ENSG00000168906	chr2.3068	chr2.3070	24.274508	24.309889	23.56249	23.512705
701	ENSG00000162511	chr1.4268	chr1.4290	223.04974	221.73524	223.07327	221.6994
704	ENSG00000174718	chr12.967	chr12.972	80.848976	79.61606	80.75267	79.30084
705	ENSG00000196787	chr6.1211	chr6.1228	415.32272	414.55212	414.93475	413.97192
706	ENSG00000196787	chr6.1219	chr6.1228	415.32272	410.59497	414.8156	410.25992
709	ENSG00000137409	chr6.2470	chr6.2474	49.482014	50.016155	49.721786	50.19601
710	ENSG00000171169	chr9.2915	chr9.2942	37.63798	37.285934	37.594738	37.30759
714	ENSG00000013306	chr17.2868	chr17.2878	407.529	397.97342	396.77173	388.80682
715	ENSG00000179348	chr3.3678	chr3.3714	79.32897	79.27841	78.607544	78.90178
717	ENSG00000112130	chr6.2513	chr6.2514	131.32108	131.72523	131.4442	131.60582
721	ENSG00000179348	chr3.3683	chr3.3717	79.32897	79.267815	83.79721	83.64975
722	ENSG00000126391	chr11.3232	chr11.3243	83.1216	84.21544	82.588455	83.49755
723	ENSG00000197381	chr21.1464	chr21.1476	30.563396	30.678621	29.882349	30.216396
725	ENSG00000126934	chr19.944	chr19.955	110.631584	111.62011	114.65626	115.383705
726	ENSG00000183856	chr1.9099	chr1.9113	79.698784	78.77569	79.945305	79.021
729	ENSG00000142102	chr11.29	chr11.30	81.595764	81.24492	81.691315	81.35112
730	ENSG00000198830	chr1.3775	chr1.3788	267.1239	266.8663	253.8663	256.37085
732	ENSG00000128791	chr18.262	chr18.265	127.21512	118.44414	121.159325	111.264084
736	ENSG00000146409	chr6.4711	chr6.4718	55.177666	55.44497	55.243874	55.676712
738	ENSG00000143379	chr1.8492	chr1.8493	29.499546	29.008919	30.098848	29.581772
741	ENSG00000006459	chr7.5033	chr7.5039	66.618324	66.62025	66.351166	66.39639
742	ENSG00000124575	chr6.1142	chr6.1144	157.01971	157.05771	157.10475	157.15869
743	ENSG00000137309	chr6.2134	chr6.2135	461.11987	456.45877	460.9825	456.21454
744	ENSG00000067082	chr10.143	chr10.145	60.046146	60.44004	62.08919	62.778004
745	ENSG00000117682	chr1.3775	chr1.3788	145.07251	142.50374	144.36559	142.35
746	ENSG00000171161	chr1.12988	chr1.12989	67.21746	66.42158	56.9278	56.21059
747	ENSG00000132016	chr19.2259	chr19.2261	83.73464	81.78739	82.68512	81.57311
748	ENSG00000124635	chr6.1211	chr6.1212	322.87097	322.2975	322.24008	320.81595
749	ENSG00000048544	chr6.2919	chr6.2920	249.29944	246.29088	248.49039	247.10645
751	ENSG00000131914	chr1.3775	chr1.3789	26.1652	9.2026615	26.128391	9.259989
752	ENSG00000159023	chr1.4081	chr1.4082	280.68314	269.89264	216.55753	182.54286
753	ENSG00000126391	chr11.3234	chr11.3245	83.1216	83.65503	83.750244	84.216644
755	ENSG00000165650	chr10.4281	chr10.4282	155.84247	155.74182	114.980194	115.567184
758	ENSG00000134202	chr1.7620	chr1.7626	14.692965	14.418885	14.665287	14.667132
759	ENSG00000137409	chr6.2474	chr6.2475	49.482014	49.717464	49.458305	49.71089
760	ENSG00000179348	chr3.3682	chr3.3717	79.32897	80.10448	83.28955	84.02968
763	ENSG00000058063	chr3.5109	chr3.5114	197.91011	197.86377	197.9084	197.273
765	ENSG00000196396	chr20.2373	chr20.2384	157.0464	157.09625	156.78143	156.92877
766	ENSG00000183624	chr3.3780	chr3.3781	50.72462	50.753597	50.757732	51.152363
768	ENSG00000066422	chr3.3106	chr3.3107	160.50974	157.49463	159.44855	156.91081
769	ENSG00000229809	chr16.2389	chr16.2391	11.561811	11.544388	11.547701	11.523152
770	ENSG00000189376	chr8.2955	chr8.2957	84.118675	82.617455	82.9523	81.59919
771	ENSG00000168209	chr10.2558	chr10.2560	77.10969	77.323204	74.096344	74.22044
772	ENSG00000170915	chr6.3346	chr6.3347	28.67329	28.835125	28.835014	28.980087
777	ENSG00000176978	chr9.4410	chr9.4412	268.9092	276.0145	268.73877	276.82043
784	ENSG00000109255	chr4.1623	chr4.1626	235.31725	235.16386	235.44498	235.20648
785	ENSG00000130772	chr1.4021	chr1.4032	100.866	100.546196	100.48883	100.156105
787	ENSG00000172339	chr1.7354	chr1.7357	116.443436	115.8751	115.81025	115.702095
789	ENSG00000155380	chr1.7869	chr1.7872	84.80333	86.21978	84.634964	85.973206
790	ENSG00000005249	chr7.4040	chr7.4041	189.03653	177.03343	193.1417	179.00937
791	ENSG00000138303	chr10.2548	chr10.2558	231.25954	231.56993	230.96573	231.9224
793	ENSG00000143811	chr1.11973	chr1.11985	317.52975	290.58572	317.9159	289.38928
794	ENSG00000155846	chr5.3741	chr5.3743	78.11102	78.20408	78.58573	78.76058
795	ENSG00000177721	chr5.1200	chr5.1201	11.240761	11.551458	11.253765	11.577036
796	ENSG00000198898	chr7.4218	chr7.4219	135.455	135.94264	135.61902	136.10077
797	ENSG00000142102	chr11.29	chr11.9	81.595764	81.211914	78.98075	78.2688
798	ENSG00000150991	chr12.4743	chr12.4745	190.35197	187.15833	187.91835	183.88892
799	ENSG00000143751	chr1.11973	chr1.11985	247.0665	242.59982	246.52405	241.78795
801	ENSG00000162783	chr1.10178	chr1.10179	33.316067	33.31359	33.2143	32.806797
804	ENSG00000150991	chr12.4732	chr12.4740	190.35197	190.00284	189.8898	189.33011
806	ENSG00000170871	chr4.728	chr4.731	133.07082	127.14797	133.26826	126.76289
807	ENSG00000101558	chr18.300	chr18.303	361.529	347.58572	360.06326	345.69214
808	ENSG00000148426	chr10.474	chr10.476	47.259365	47.205696	44.502716	45.005062
810	ENSG00000118503	chr6.4900	chr6.4901	28.914278	28.756708	28.051191	27.858223
811	ENSG00000160213	chr21.1148	chr21.1167	414.47174	411.8472	413.212	410.31592
813	ENSG00000152518	chr2.1713	chr2.1716	182.11188	181.60846	179.90588	179.13568
814	ENSG00000145495	chr5.702	chr5.705	394.3528	394.41754	394.56848	395.17752
815	ENSG00000178462	chr10.222	chr10.224	21.572113	16.64263	21.9614	16.992168
817	ENSG00000184992	chr12.4735	chr12.4745	135.79362	135.88194	135.18617	136.23471
818	ENSG00000174718	chr12.966	chr12.968	80.848976	67.94986	80.265396	66.48459
819	ENSG00000147689	chr8.2955	chr8.2957	13.9576435	11.606632	0.42372498	0.18759911
821	ENSG00000142186	chr11.3245	chr11.3249	29.131275	29.925045	29.298767	30.140785
823	ENSG00000100379	chr22.1656	chr22.1657	13.220892	13.261408	13.198589	13.222031
824	ENSG00000168710	chr1.7640	chr1.7649	154.91716	154.94485	154.18303	154.36612
825	ENSG00000157600	chrX.1797	chrX.1800	24.545046	24.690859	24.53282	24.63227
826	ENSG00000163541	chr2.3004	chr2.3005	18.6255	18.287903	18.45184	18.028465
827	ENSG00000109519	chr4.777	chr4.778	116.187904	115.68592	116.85832	116.01177
828	ENSG00000070501	chr8.1462	chr8.1463	118.70518	120.67907	118.59444	120.85116
829	ENSG00000127554	chr16.470	chr16.496	134.69289	134.70892	136.10477	136.17293
830	ENSG00000005249	chr7.4038	chr7.4042	189.03653	188.20103	185.21446	185.21135
832	ENSG00000116747	chr1.10386	chr1.10388	366.27377	366.29486	368.53778	368.28107
833	ENSG00000167658	chr19.942	chr19.944	406.6424	406.71738	406.84247	406.78717
834	ENSG00000174718	chr12.971	chr12.972	80.848976	80.52549	80.441635	80.36573
835	ENSG00000178988	chr4.706	chr4.729	183.6362	183.98665	180.54402	180.97403
837	ENSG00000124635	chr6.1212	chr6.1228	322.87097	321.73764	322.55927	321.52664
838	ENSG00000065000	chr19.487	chr19.488	258.91748	258.85248	258.6877	258.69394
839	ENSG00000162642	chr1.7021	chr1.7023	195.84245	196.03069	192.11497	192.25894
840	ENSG00000117650	chr1.11541	chr1.11543	108.789406	110.07255	108.702446	109.86592
843	ENSG00000205542	chrX.229	chrX.233	93.64137	101.30953	77.531265	82.5777
844	ENSG00000154889	chr18.398	chr18.400	51.576496	50.950745	52.472282	51.79783
845	ENSG00000150991	chr12.4734	chr12.4735	190.35197	189.89818	187.79489	187.94218
846	ENSG00000065491	chr6.2496	chr6.2497	111.95853	112.82596	113.46811	114.56317
847	ENSG00000182952	chr6.1172	chr6.1180	195.35611	190.69739	195.35359	190.76265
849	ENSG00000152518	chr2.1717	chr2.1721	182.11188	175.86185	181.77704	176.0763
852	ENSG00000179348	chr3.3683	chr3.3711	79.32897	79.34609	78.72688	78.8985
854	ENSG00000124171	chr20.2422	chr20.2435	25.654652	25.29503	25.937708	25.38694
856	ENSG00000117650	chr1.11543	chr1.11546	108.789406	108.748764	106.226814	106.22954
857	ENSG00000154889	chr18.397	chr18.398	51.576496	52.056114	50.818554	51.715195
858	ENSG00000158406	chr6.1131	chr6.1142	345.0791	345.66556	345.13287	345.18134
860	ENSG00000178381	chr7.235	chr7.261	104.97916	105.58535	104.96694	105.64501
862	ENSG00000104133	chr15.926	chr15.927	123.834045	124.49961	125.194145	125.70144
864	ENSG00000148660	chr10.2656	chr10.2658	123.39453	124.13173	123.251114	124.22633
865	ENSG00000196787	chr6.1211	chr6.1219	415.32272	414.58386	410.76532	410.56567
867	ENSG00000160818	chr1.9134	chr1.9147	275.68268	273.97452	275.768	274.14172
869	ENSG00000179348	chr3.3678	chr3.3680	79.32897	79.28551	79.62013	79.60619
871	ENSG00000126934	chr19.942	chr19.944	110.631584	110.567444	111.5857	111.23427
872	ENSG00000204574	chr6.1523	chr6.1524	294.0533	293.45248	293.70117	293.29092
873	ENSG00000171984	chr20.389	chr20.392	60.301857	59.990955	62.213085	62.26394
874	ENSG00000257923	chr7.3740	chr7.3741	198.49179	198.79651	198.87006	199.04164
876	ENSG00000185880	chr15.932	chr15.937	18.821434	18.11529	18.80954	18.117891
879	ENSG00000204394	chr6.1739	chr6.1740	14.862616	14.898123	14.57593	14.728306
882	ENSG00000166501	chr16.1863	chr16.1867	219.53268	219.67801	217.84148	218.17188
883	ENSG00000178127	chr18.248	chr18.250	294.07986	293.5273	290.36914	289.47852
884	ENSG00000143226	chr1.9513	chr1.9514	17.178337	20.201319	2.611737	5.6268253
886	ENSG00000134910	chr11.5907	chr11.5909	230.02415	230.09077	227.87672	227.8555
887	ENSG00000204410	chr6.1739	chr6.1740	12.627543	12.619284	12.750001	12.764484
888	ENSG00000143751	chr1.11973	chr1.11988	247.0665	242.51788	258.32825	254.15591
889	ENSG00000102145	chrX.952	chrX.963	169.49501	136.34627	171.76376	140.44621
890	ENSG00000005249	chr7.4040	chr7.4042	189.03653	177.70184	185.52455	176.83694
891	ENSG00000197903	chr6.1219	chr6.1227	271.91632	270.82916	272.23773	271.41034
892	ENSG00000229809	chr16.2389	chr16.2390	11.561811	11.537262	11.449777	11.430581
893	ENSG00000130520	chr19.2872	chr19.2897	82.79072	79.685776	82.64071	80.80845
894	ENSG00000125817	chr20.281	chr20.282	188.05179	188.09256	187.99553	188.30194
896	ENSG00000146054	chr5.5177	chr5.5182	13.038955	14.560957	13.678872	15.620842
897	ENSG00000132003	chr19.2257	chr19.2259	19.628046	19.601664	19.70832	19.807352
899	ENSG00000150991	chr12.4735	chr12.4744	190.35197	187.853	190.46571	187.95859
902	ENSG00000152518	chr2.1716	chr2.1727	182.11188	179.97777	180.66464	178.3516
905	ENSG00000075413	chr14.2492	chr14.2494	111.86853	112.13805	110.505424	110.743286
908	ENSG00000197903	chr6.1219	chr6.1231	271.91632	271.29163	271.83252	270.48615
909	ENSG00000160213	chr21.1148	chr21.1179	414.47174	412.23132	414.92786	413.3567
910	ENSG00000204392	chr6.1739	chr6.1740	259.15173	259.48776	254.59802	254.48062
911	ENSG00000187713	chr9.4410	chr9.4412	194.37424	194.79335	194.3527	194.61409
913	ENSG00000143363	chr1.8492	chr1.8493	110.51096	114.28517	113.48379	115.09774
914	ENSG00000063241	chr19.6204	chr19.6251	133.48781	132.90471	132.7839	132.3148
915	ENSG00000124635	chr6.1211	chr6.1219	322.87097	322.1866	321.90408	321.71295
916	ENSG00000133243	chr19.487	chr19.488	105.74042	102.79689	106.29927	103.33861
917	ENSG00000059728	chr2.2543	chr2.2544	112.77306	118.26233	112.66731	118.369415
918	ENSG00000144136	chr2.4135	chr2.4136	197.64038	197.35947	197.05731	196.69025
919	ENSG00000100664	chr14.2504	chr14.2505	20.862907	20.722937	20.837978	20.711807
920	ENSG00000101558	chr18.303	chr18.305	361.529	360.21396	363.70172	362.27924
923	ENSG00000181789	chr3.3779	chr3.3781	134.90028	135.74391	135.62291	136.08983
925	ENSG00000137193	chr6.2496	chr6.2497	37.858936	38.832478	38.0767	38.975765
926	ENSG00000170027	chr7.2946	chr7.2961	126.67087	128.93745	126.60572	128.9869
927	ENSG00000126767	chrX.882	chrX.883	58.072556	58.06228	58.580868	58.60505
928	ENSG00000175040	chr3.4297	chr3.4307	18.805569	9.169035	18.93689	9.575073
931	ENSG00000158691	chr6.1349	chr6.1350	61.596397	60.877995	64.103004	63.620857
932	ENSG00000065802	chr2.7265	chr2.7267	12.937015	12.622921	12.891295	12.639039
933	ENSG00000163832	chr3.1976	chr3.1977	33.179363	33.01629	33.205204	33.196068
934	ENSG00000185880	chr15.926	chr15.932	18.821434	18.235907	18.16097	17.710367
936	ENSG00000204592	chr6.1515	chr6.1524	107.00032	107.36374	100.8349	101.13465
937	ENSG00000146054	chr5.5177	chr5.5183	13.038955	14.559532	12.612298	14.169406
938	ENSG00000184216	chrX.2694	chrX.2695	87.19274	87.35594	88.20094	88.23974
939	ENSG00000160216	chr21.1148	chr21.1167	14.792552	14.687581	14.826708	14.884162
943	ENSG00000119599	chr14.1382	chr14.1385	111.86252	111.884926	111.185036	111.82017
944	ENSG00000175040	chr3.4306	chr3.4312	18.805569	18.016838	18.778635	17.994123
946	ENSG00000106682	chr7.2696	chr7.2717	130.99228	129.82494	130.98306	129.98195
947	ENSG00000173744	chr2.6820	chr2.6822	28.76326	27.168568	28.713425	26.926498
948	ENSG00000099797	chr19.2409	chr19.2415	249.5958	249.36664	249.5744	249.24135
949	ENSG00000205352	chr12.1893	chr12.1897	177.21188	177.13684	182.57668	182.68198
950	ENSG00000125772	chr20.387	chr20.389	152.40353	152.2043	152.211	151.96759
951	ENSG00000156858	chr16.2389	chr16.2391	118.06751	123.31796	117.633354	122.81787
952	ENSG00000158406	chr6.1131	chr6.1147	345.0791	345.19333	343.229	342.75253
953	ENSG00000130513	chr19.2873	chr19.2897	159.53018	160.4784	158.9407	159.98474
954	ENSG00000081154	chr3.3106	chr3.3107	194.4688	192.49257	193.82657	192.10587
959	ENSG00000035403	chr10.2655	chr10.2656	214.48839	214.42072	214.68692	214.49078
961	ENSG00000005486	chr7.2879	chr7.2880	138.83264	139.11183	138.83743	139.2498
962	ENSG00000073849	chr3.5444	chr3.5446	30.49584	30.46488	28.856184	29.68864
963	ENSG00000124635	chr6.1211	chr6.1228	322.87097	322.2071	322.5042	321.96436
964	ENSG00000142186	chr11.3246	chr11.3255	29.131275	29.121557	30.540941	30.644861
966	ENSG00000110330	chr11.4976	chr11.4980	151.24216	140.17102	153.44756	142.5835
967	ENSG00000143643	chr1.12443	chr1.12446	91.337036	91.291885	91.3628	91.32573
968	ENSG00000175040	chr3.4297	chr3.4306	18.805569	9.326142	18.10724	8.282291
969	ENSG00000151746	chr12.967	chr12.968	40.443336	39.470955	32.654976	31.975246
972	ENSG00000124508	chr6.1142	chr6.1144	18.527704	18.4754	18.58355	18.489613
973	ENSG00000143119	chr1.7751	chr1.7757	163.75064	163.66962	164.19058	164.76785
975	ENSG00000158406	chr6.1135	chr6.1149	345.0791	346.3226	346.0235	346.93182
976	ENSG00000130772	chr1.4031	chr1.4032	100.866	100.61476	100.58928	100.55274
977	ENSG00000089820	chrX.2694	chrX.2696	19.811453	19.983397	20.301252	20.593946
978	ENSG00000130520	chr19.2871	chr19.2899	82.79072	80.91139	82.642525	80.83045
980	ENSG00000146054	chr5.5177	chr5.5192	13.038955	14.646119	13.464239	15.16679
981	ENSG00000116017	chr19.175	chr19.195	85.60379	85.671036	85.784294	85.717224
982	ENSG00000132563	chr5.3152	chr5.3159	16.196115	17.502869	15.606981	16.655489
985	ENSG00000160256	chr21.1403	chr21.1464	193.50957	193.92705	193.58952	193.90567
987	ENSG00000179134	chr19.4061	chr19.4063	40.091053	40.168427	40.12127	40.165802
988	ENSG00000112118	chr6.3346	chr6.3347	133.75403	132.3903	133.62024	131.95749
990	ENSG00000146109	chr6.1180	chr6.1183	158.50197	158.2543	157.54602	157.61952
991	ENSG00000180992	chr6.3150	chr6.3152	198.19667	197.60805	199.85904	199.07626
992	ENSG00000067082	chr10.145	chr10.146	60.046146	61.797447	60.36289	61.943302
994	ENSG00000146054	chr5.5191	chr5.5192	13.038955	12.373369	13.296133	12.830991
995	ENSG00000174718	chr12.966	chr12.971	80.848976	68.25993	80.63682	68.13345
996	ENSG00000137285	chr6.177	chr6.178	12.834621	12.327772	12.814213	12.40507
997	ENSG00000130766	chr1.4031	chr1.4032	125.6665	125.55112	125.66756	125.575966
998	ENSG00000167994	chr11.2735	chr11.2761	36.666233	36.270576	35.74444	34.896477
999	ENSG00000134001	chr14.1138	chr14.1141	56.383522	56.047173	56.396603	56.068085
1000	ENSG00000037757	chr19.2259	chr19.2261	207.72404	208.64594	207.77408	208.27794
1002	ENSG00000187713	chr9.4412	chr9.4463	194.37424	194.35562	194.45181	194.27095
1004	ENSG00000137193	chr6.2494	chr6.2497	37.858936	37.841515	38.012074	37.73217
1005	ENSG00000073921	chr11.4678	chr11.4679	53.574707	54.340904	52.235237	52.88784
1006	ENSG00000146054	chr5.5190	chr5.5192	13.038955	12.500363	13.395246	13.085238
1007	ENSG00000152518	chr2.1716	chr2.1733	182.11188	179.93526	184.7297	182.61914
1009	ENSG00000179348	chr3.3677	chr3.3679	79.32897	79.364655	80.19582	80.23073
1010	ENSG00000174718	chr12.967	chr12.969	80.848976	79.5694	81.67108	80.236595
1013	ENSG00000147224	chrX.1742	chrX.1743	216.21858	213.82762	218.9468	215.70854
1015	ENSG00000088305	chr20.987	chr20.997	87.64994	90.59651	40.077602	41.063507
1017	ENSG00000173465	chr11.3246	chr11.3247	249.99619	250.0622	250.00331	249.99277
1018	ENSG00000072274	chr3.5794	chr3.5795	234.82114	227.525	234.486	226.99084
1019	ENSG00000108106	chr19.6204	chr19.6231	207.68596	206.79433	207.86023	206.65788
1020	ENSG00000150991	chr12.4731	chr12.4734	190.35197	189.14801	190.2705	188.75854
1022	ENSG00000182512	chr14.2066	chr14.2067	115.23114	123.07872	113.85935	120.80582
1023	ENSG00000163814	chr3.1712	chr3.1715	54.44317	52.816116	55.331497	53.78185
1024	ENSG00000076242	chr3.1269	chr3.1270	14.4131775	14.054419	14.184667	13.921313
1026	ENSG00000152518	chr2.1716	chr2.1726	182.11188	179.96698	180.1166	178.15457
1028	ENSG00000169951	chr16.2389	chr16.2390	26.798817	26.907608	26.732185	26.846127
1030	ENSG00000196747	chr6.1291	chr6.1298	257.4937	257.95804	256.37802	257.1108
1031	ENSG00000131914	chr1.3788	chr1.3789	26.1652	27.294441	26.087196	26.83192
1032	ENSG00000138756	chr4.1977	chr4.1978	169.27444	168.79764	165.03688	165.03792
1033	ENSG00000124635	chr6.1227	chr6.1228	322.87097	323.3083	322.52023	322.89948
1034	ENSG00000166478	chr11.1006	chr11.999	12.5816555	12.521071	12.497258	12.459137
1036	ENSG00000075413	chr14.2494	chr14.2504	111.86853	110.468956	109.23997	107.93087
1037	ENSG00000060491	chr20.3197	chr20.3198	106.998505	104.14487	106.55151	103.395515
1038	ENSG00000205339	chr11.996	chr11.999	383.4286	385.36548	387.1106	388.8559
1041	ENSG00000196787	chr6.1227	chr6.1228	415.32272	415.7528	414.9134	415.32233
1044	ENSG00000094631	chrX.952	chrX.963	27.499672	27.111498	27.820618	27.522285
1045	ENSG00000071127	chr4.971	chr4.972	232.52876	233.23596	231.8903	232.66988
1046	ENSG00000134107	chr3.85	chr3.89	10.141241	10.026398	10.095516	9.947173
1050	ENSG00000135821	chr1.10229	chr1.10232	190.09103	187.38133	188.34381	185.61722
1051	ENSG00000124508	chr6.1131	chr6.1147	18.527704	18.505758	18.368921	18.29329
1052	ENSG00000137409	chr6.2473	chr6.2475	49.482014	49.48418	49.449112	49.48252
1053	ENSG00000107968	chr10.1099	chr10.1100	14.52066	14.596069	14.537239	14.627811
1054	ENSG00000179348	chr3.3680	chr3.3712	79.32897	79.58272	79.485214	79.891266
1056	ENSG00000065000	chr19.488	chr19.490	258.91748	258.81747	258.83044	258.71902
1057	ENSG00000007944	chr6.836	chr6.848	113.70911	113.79951	113.77401	113.83654
1059	ENSG00000163832	chr3.1976	chr3.1982	33.179363	32.99146	33.776752	33.45297
1060	ENSG00000067082	chr10.145	chr10.153	60.046146	62.090027	60.383827	62.77767
1061	ENSG00000173442	chr11.3246	chr11.3247	129.53587	129.44391	129.50426	129.50302
1062	ENSG00000124508	chr6.1135	chr6.1149	18.527704	18.551193	18.270842	18.271
1069	ENSG00000174173	chr3.3106	chr3.3107	313.7655	311.8332	313.4123	311.79413
1071	ENSG00000055483	chr17.5512	chr17.5536	153.58609	153.6599	153.437	153.54877
1072	ENSG00000139637	chr12.1894	chr12.1895	137.71176	137.6357	138.05202	138.18413
1073	ENSG00000013306	chr17.2867	chr17.2868	407.529	404.54858	398.2304	394.36588
1075	ENSG00000177854	chrX.2694	chrX.2696	15.557517	15.693899	15.302378	15.390116
1076	ENSG00000187713	chr9.4410	chr9.4463	194.37424	194.52411	194.44849	194.81682
1077	ENSG00000126391	chr11.3224	chr11.3243	83.1216	84.86175	82.623024	83.924286
1078	ENSG00000010539	chr16.751	chr16.752	46.339577	46.354874	46.332993	46.334854
1079	ENSG00000101558	chr18.299	chr18.304	361.529	360.23984	361.58008	360.24728
1081	ENSG00000156787	chr8.2955	chr8.2957	136.30942	134.51299	132.9274	129.56554
1082	ENSG00000181817	chr1.4809	chr1.4834	205.56071	205.55267	204.88464	204.84392
1084	ENSG00000179348	chr3.3679	chr3.3712	79.32897	80.29933	79.497925	80.522125
1086	ENSG00000130520	chr19.2871	chr19.2897	82.79072	80.84609	82.646935	80.67773
1091	ENSG00000150991	chr12.4731	chr12.4732	190.35197	189.08832	189.72417	188.62038
1092	ENSG00000166295	chr10.2550	chr10.2551	280.36053	279.44513	276.82654	276.30515
1094	ENSG00000125817	chr20.280	chr20.282	188.05179	187.03737	188.03151	186.85358
1095	ENSG00000173465	chr11.3246	chr11.3255	249.99619	250.03691	250.05081	250.00308
1097	ENSG00000127507	chr19.2422	chr19.2423	95.20288	54.36654	72.46083	22.504969
1098	ENSG00000073921	chr11.4681	chr11.4683	53.574707	53.130592	53.619385	53.263336
1099	ENSG00000100664	chr14.2494	chr14.2503	20.862907	21.057472	20.237305	20.31247
1100	ENSG00000146054	chr5.5178	chr5.5203	13.038955	13.736592	10.074006	10.19139
1102	ENSG00000185591	chr12.1895	chr12.1897	45.19441	47.7915	47.665283	50.357555
1103	ENSG00000124575	chr6.1130	chr6.1138	157.01971	157.20236	157.12363	157.23955
1104	ENSG00000156860	chr16.2389	chr16.2391	46.956516	47.6018	46.910866	47.633736
1106	ENSG00000179348	chr3.3714	chr3.3717	79.32897	78.58733	84.077034	83.267456
1109	ENSG00000176101	chr9.4412	chr9.4463	258.0648	257.64606	258.073	257.78595
1110	ENSG00000124635	chr6.1217	chr6.1219	322.87097	322.85364	322.44604	322.60742
1111	ENSG00000117682	chr1.3775	chr1.3789	145.07251	142.51169	145.08116	142.56427
1113	ENSG00000152518	chr2.1720	chr2.1727	182.11188	181.24495	180.94934	179.35022
1116	ENSG00000197903	chr6.1212	chr6.1228	271.91632	270.7968	271.85617	270.58246
1117	ENSG00000198730	chr11.1081	chr11.1082	32.291737	29.45131	27.228765	24.419178
1118	ENSG00000179348	chr3.3712	chr3.3714	79.32897	79.42833	77.92562	78.6037
1122	ENSG00000173276	chr21.789	chr21.803	71.05797	69.98992	71.02812	69.94311
1123	ENSG00000125968	chr20.845	chr20.851	91.67372	108.56003	90.24835	102.82523
1124	ENSG00000075413	chr14.2494	chr14.2503	111.86853	110.40318	107.06866	105.49948
1125	ENSG00000166295	chr10.2548	chr10.2558	280.36053	277.88464	280.10675	277.72406
1128	ENSG00000184992	chr12.4740	chr12.4744	135.79362	135.68472	136.31432	135.99182
1130	ENSG00000106799	chr9.1732	chr9.1733	104.68666	104.681114	105.60618	105.61801
1131	ENSG00000179348	chr3.3680	chr3.3683	79.32897	79.61351	79.292534	79.64764
1132	ENSG00000138303	chr10.2556	chr10.2557	231.25954	231.39038	231.51714	231.6441
1133	ENSG00000115486	chr2.3068	chr2.3070	101.66543	101.56903	101.25453	101.15478
1135	ENSG00000125772	chr20.388	chr20.389	152.40353	152.32848	152.43967	152.01575
1136	ENSG00000183751	chr16.467	chr16.470	173.14621	173.26239	173.33087	173.61037
1137	ENSG00000198900	chr20.1628	chr20.1630	327.08646	329.28555	329.4212	332.48114
1140	ENSG00000137267	chr6.177	chr6.178	128.60768	120.49228	127.05255	118.65696
1142	ENSG00000173917	chr17.3361	chr17.3371	125.451035	124.61603	126.013626	125.20395
1143	ENSG00000116750	chr1.10386	chr1.10388	478.23828	477.61365	479.35144	478.22104
1145	ENSG00000162543	chr1.2873	chr1.2876	63.671535	65.45645	63.097637	65.4983
1146	ENSG00000065268	chr19.194	chr19.195	133.21072	133.4722	146.37874	145.25674
1148	ENSG00000067082	chr10.143	chr10.146	60.046146	60.59146	60.236416	60.821026
1149	ENSG00000089006	chr20.531	chr20.537	283.97363	283.85846	284.1245	284.32516
1150	ENSG00000142186	chr11.3242	chr11.3250	29.131275	29.045078	29.901953	29.773188
1152	ENSG00000065802	chr2.7266	chr2.7267	12.937015	13.214588	12.906636	13.2596
1153	ENSG00000182118	chr1.12443	chr1.12445	118.99942	118.747574	107.1888	109.53624
1154	ENSG00000143851	chr1.10702	chr1.10712	113.6021	114.03606	111.093346	111.24472
1155	ENSG00000177239	chr9.4410	chr9.4412	158.86098	157.78098	158.71985	158.17378
1156	ENSG00000174173	chr3.3107	chr3.3108	313.7655	313.43744	314.00317	313.74677
1157	ENSG00000128791	chr18.261	chr18.262	127.21512	127.73956	118.09541	119.59732
1158	ENSG00000076944	chr19.1480	chr19.1501	208.81085	207.9679	218.09859	216.6152
1159	ENSG00000173559	chr2.5925	chr2.5930	222.39667	219.55365	222.24068	219.66653
1160	ENSG00000132589	chr17.1493	chr17.1494	19.341152	19.220093	19.320438	19.195023
1162	ENSG00000117676	chr1.3788	chr1.3789	14.414733	11.946115	14.263564	11.517302
1163	ENSG00000113742	chr5.4560	chr5.4561	146.31781	145.58075	139.8545	139.11455
1164	ENSG00000089820	chrX.2694	chrX.2695	19.811453	20.044537	20.095554	20.474295
1165	ENSG00000262814	chr17.6055	chr17.6060	323.24844	322.1394	326.88788	325.80646
1166	ENSG00000204713	chr6.1406	chr6.1414	182.77959	175.38098	183.13521	174.75375
1169	ENSG00000169429	chr4.1795	chr4.1797	29.304914	29.494251	18.112366	18.231222
1170	ENSG00000145916	chr5.4886	chr5.4895	78.63696	78.68489	72.19251	72.931244
1171	ENSG00000229833	chr19.1480	chr19.1501	181.2129	180.71092	181.35623	180.69365
1174	ENSG00000152518	chr2.1716	chr2.1719	182.11188	179.88986	182.1489	179.64767
1175	ENSG00000166295	chr10.2550	chr10.2557	280.36053	279.388	280.5213	279.70612
1176	ENSG00000181788	chr3.4441	chr3.4444	20.367287	20.269945	17.792618	17.705923
1177	ENSG00000196396	chr20.2380	chr20.2384	157.0464	157.06651	156.771	156.54828
1178	ENSG00000184992	chr12.4743	chr12.4744	135.79362	134.2469	136.26807	134.74144
1179	ENSG00000185880	chr15.927	chr15.934	18.821434	19.086262	18.807825	19.254908
1180	ENSG00000102265	chrX.882	chrX.883	174.734	174.93329	175.65274	175.60167
1181	ENSG00000204138	chr1.4031	chr1.4032	103.23708	103.304375	102.05556	102.58334
1182	ENSG00000172500	chr11.3338	chr11.3343	213.94827	217.53853	212.77943	216.23692
1183	ENSG00000179348	chr3.3678	chr3.3681	79.32897	79.27454	79.688644	79.68593
1184	ENSG00000106799	chr9.1734	chr9.1736	104.68666	104.86954	93.31148	93.9244
1186	ENSG00000162783	chr1.10170	chr1.10178	33.316067	31.87604	33.190212	31.471241
1188	ENSG00000185591	chr12.1893	chr12.1895	45.19441	45.584538	47.317276	47.304115
1189	ENSG00000178988	chr4.728	chr4.729	183.6362	179.61118	180.50699	176.0226
1191	ENSG00000142186	chr11.3242	chr11.3245	29.131275	29.112701	29.980375	29.881401
1192	ENSG00000204237	chr17.6055	chr17.6060	179.81104	180.19724	180.21954	180.57248
1193	ENSG00000166471	chr11.996	chr11.998	225.49446	226.20691	221.04095	222.04674
1194	ENSG00000186998	chr22.1165	chr22.1175	51.54085	45.83674	51.69011	46.06392
1196	ENSG00000136770	chr10.779	chr10.781	210.52707	202.44295	210.21854	202.65211
1197	ENSG00000176248	chr9.4410	chr9.4412	112.04444	112.41512	111.959854	112.49137
1200	ENSG00000162783	chr1.10175	chr1.10178	33.316067	33.26681	33.175003	33.092888
1201	ENSG00000170027	chr7.2946	chr7.2959	126.67087	128.79506	123.84756	126.1077
1202	ENSG00000049541	chr7.2696	chr7.2717	188.05115	188.53595	188.19019	188.63498
1204	ENSG00000150991	chr12.4740	chr12.4744	190.35197	189.96391	190.51498	189.98553
1205	ENSG00000171984	chr20.392	chr20.393	60.301857	61.676407	53.983963	55.493935
1206	ENSG00000166710	chr15.926	chr15.931	256.9843	256.05704	256.44006	255.56403
1207	ENSG00000205339	chr11.996	chr11.998	383.4286	385.748	379.8872	381.4618
1209	ENSG00000059588	chr1.12542	chr1.12552	94.752815	83.378914	94.84737	83.41818
1210	ENSG00000254087	chr8.1663	chr8.1664	163.77005	150.99547	163.73877	150.95134
1211	ENSG00000166295	chr10.2548	chr10.2550	280.36053	276.1635	279.91418	276.99768
1212	ENSG00000183048	chr17.6055	chr17.6060	24.102476	22.636387	23.925558	22.295834
1219	ENSG00000181817	chr1.4809	chr1.4821	205.56071	205.56053	207.95355	208.33734
1220	ENSG00000075413	chr14.2494	chr14.2505	111.86853	110.41611	112.618614	110.907005
1222	ENSG00000146063	chr5.5177	chr5.5182	67.0736	67.74036	67.58017	68.21309
1223	ENSG00000173409	chr1.12445	chr1.12446	169.807	168.19197	169.73676	168.1755
1224	ENSG00000178988	chr4.729	chr4.731	183.6362	180.27637	184.09259	181.15468
1225	ENSG00000185591	chr12.1894	chr12.1895	45.19441	45.522453	47.28685	47.666183
1228	ENSG00000134202	chr1.7615	chr1.7620	14.692965	14.535329	14.65759	14.530254
1230	ENSG00000184216	chrX.2694	chrX.2696	87.19274	87.52286	83.335495	83.13681
1232	ENSG00000150991	chr12.4732	chr12.4741	190.35197	189.9656	188.61502	188.38315
1234	ENSG00000090447	chr16.855	chr16.856	16.060703	16.079666	15.223032	15.187915
1235	ENSG00000171345	chr17.2493	chr17.2497	244.83661	91.607895	243.41617	88.62697
1236	ENSG00000131462	chr17.2671	chr17.2674	70.25458	67.67444	70.02142	67.54536
1237	ENSG00000166710	chr15.932	chr15.933	256.9843	257.5662	257.42844	258.00705
1238	ENSG00000136448	chr17.2955	chr17.2966	119.789734	119.452835	119.19725	119.28291
1239	ENSG00000080603	chr16.2389	chr16.2390	14.839336	14.901365	14.776232	14.859558
1240	ENSG00000179348	chr3.3712	chr3.3716	79.32897	79.32492	76.72653	76.822014
1241	ENSG00000213585	chr5.2898	chr5.2899	262.13077	261.2362	260.40848	259.58636
1244	ENSG00000152518	chr2.1713	chr2.1720	182.11188	181.27444	181.117	180.52914
1246	ENSG00000154767	chr3.766	chr3.770	272.4449	273.34103	269.70682	270.2344
1248	ENSG00000170871	chr4.728	chr4.730	133.07082	126.383896	133.06107	127.22266
1249	ENSG00000081154	chr3.3107	chr3.3108	194.4688	193.76083	194.64458	193.96687
1252	ENSG00000035403	chr10.2658	chr10.2661	214.48839	214.73744	205.60596	206.33264
1253	ENSG00000096070	chr6.2336	chr6.2338	14.790837	14.778387	14.822372	14.813911
1254	ENSG00000105771	chr19.4590	chr19.4591	71.873146	71.70663	72.036095	71.89708
1255	ENSG00000007944	chr6.834	chr6.848	113.70911	111.7015	113.77475	111.738235
1256	ENSG00000127540	chr19.367	chr19.394	230.86505	229.86551	230.68031	229.65207
1257	ENSG00000163382	chr1.9099	chr1.9134	238.39381	237.44131	236.56662	235.68481
1259	ENSG00000197903	chr6.1227	chr6.1228	271.91632	272.25635	271.86374	272.12842
1260	ENSG00000123739	chr4.2491	chr4.2493	156.0869	144.36256	155.89021	143.70772
1261	ENSG00000177854	chrX.2695	chrX.2696	15.557517	15.513345	15.272957	15.236153
1263	ENSG00000065268	chr19.175	chr19.195	133.21072	133.17468	147.37556	146.95728
1264	ENSG00000134107	chr3.80	chr3.87	10.141241	10.293462	10.18458	10.235868
1267	ENSG00000130513	chr19.2872	chr19.2897	159.53018	159.90775	158.90121	159.4131
1270	ENSG00000138303	chr10.2548	chr10.2550	231.25954	232.6129	231.60161	232.14764
1272	ENSG00000152518	chr2.1726	chr2.1732	182.11188	180.27945	177.99991	175.2739
1274	ENSG00000100321	chr22.1988	chr22.1991	41.089672	41.200447	40.88919	41.184517
1275	ENSG00000160216	chr21.1148	chr21.1179	14.792552	14.715209	14.774007	14.827976
1277	ENSG00000143443	chr1.8492	chr1.8493	13.4291725	13.3774605	13.292248	13.270839
1279	ENSG00000179348	chr3.3716	chr3.3717	79.32897	76.42492	83.6623	83.1786
1281	ENSG00000085644	chr16.751	chr16.752	43.1024	43.182182	45.259518	45.57414
1282	ENSG00000186470	chr6.1132	chr6.1144	19.032928	18.60978	18.85249	18.38879
1283	ENSG00000134107	chr3.89	chr3.92	10.141241	10.104306	10.24917	10.181101
1285	ENSG00000155846	chr5.3738	chr5.3742	78.11102	78.01447	72.74753	72.78278
1286	ENSG00000142186	chr11.3249	chr11.3250	29.131275	29.369911	29.762405	29.948246
1288	ENSG00000163382	chr1.9099	chr1.9100	238.39381	237.46759	237.83008	236.95084
1289	ENSG00000152518	chr2.1717	chr2.1723	182.11188	176.16733	179.83615	174.07776
1290	ENSG00000128311	chr22.1656	chr22.1657	32.196377	32.059204	31.073055	31.178667
1295	ENSG00000137309	chr6.2134	chr6.2141	461.11987	455.66278	460.96753	455.92697
1296	ENSG00000126391	chr11.3233	chr11.3246	83.1216	79.006775	83.19034	79.378365
1297	ENSG00000137193	chr6.2476	chr6.2490	37.858936	37.300575	38.104694	37.248085
1304	ENSG00000083444	chr1.1934	chr1.1953	159.31953	158.49313	159.30225	158.49896
1305	ENSG00000205352	chr12.1893	chr12.1895	177.21188	177.52373	179.83339	180.49997
1307	ENSG00000196787	chr6.1217	chr6.1219	415.32272	414.90186	410.922	410.6288
1308	ENSG00000125726	chr19.1359	chr19.1378	17.082615	17.5847	16.91233	17.438139
1309	ENSG00000006459	chr7.5029	chr7.5033	66.618324	61.57766	66.55973	61.881477
1310	ENSG00000005249	chr7.4045	chr7.4046	189.03653	171.41695	188.92117	172.55428
1311	ENSG00000138303	chr10.2549	chr10.2550	231.25954	228.4842	231.66043	228.66933
1312	ENSG00000156860	chr16.2389	chr16.2390	46.956516	47.53508	45.889877	46.670685
1313	ENSG00000171984	chr20.387	chr20.389	60.301857	60.071167	59.85936	59.7025
1314	ENSG00000170871	chr4.728	chr4.729	133.07082	126.46739	126.953545	122.99005
1315	ENSG00000205542	chrX.230	chrX.232	93.64137	91.88777	87.60274	86.68579
1316	ENSG00000175592	chr11.3338	chr11.3347	190.33945	204.62546	190.7016	205.68031
1319	ENSG00000166710	chr15.927	chr15.932	256.9843	258.4265	257.60364	259.32187
1320	ENSG00000128268	chr22.2017	chr22.2018	12.744942	12.045385	7.4072666	7.085593
1321	ENSG00000173465	chr11.3245	chr11.3251	249.99619	250.58478	250.16534	250.73766
1322	ENSG00000026950	chr6.1142	chr6.1144	12.775462	12.75647	12.835331	12.796913
1323	ENSG00000109255	chr4.1626	chr4.1628	235.31725	235.59691	235.85239	236.34343
1324	ENSG00000137285	chr6.178	chr6.186	12.834621	12.814425	9.551117	7.252416
1326	ENSG00000146063	chr5.5191	chr5.5192	67.0736	67.26697	67.27225	67.54703
1328	ENSG00000065491	chr6.2494	chr6.2496	111.95853	111.87985	112.800354	112.68305
1332	ENSG00000109534	chr4.2491	chr4.2493	339.4879	338.57544	335.22394	336.3281
1334	ENSG00000130270	chr19.415	chr19.463	55.01854	54.934464	55.24787	55.156883
1336	ENSG00000140545	chr15.3129	chr15.3132	149.36299	148.77533	150.68549	150.21472
1337	ENSG00000157693	chr9.2178	chr9.2179	22.999258	22.911686	22.478716	22.406416
1339	ENSG00000164442	chr6.4959	chr6.4960	206.47421	203.32259	206.29466	203.20108
1341	ENSG00000197111	chr12.1893	chr12.1895	56.558556	56.42784	56.892746	56.666824
1342	ENSG00000134107	chr3.81	chr3.90	10.141241	10.1228075	10.042183	10.031158
1343	ENSG00000108788	chr17.2671	chr17.2674	142.23947	142.61853	141.86034	142.37596
1344	ENSG00000005249	chr7.4040	chr7.4045	189.03653	177.65324	171.58035	153.99318
1345	ENSG00000186577	chr6.2129	chr6.2134	109.16373	109.42726	107.038025	107.423996
1346	ENSG00000176248	chr9.4410	chr9.4463	112.04444	112.54253	112.06841	112.51788
1350	ENSG00000198898	chr7.4217	chr7.4218	135.455	135.27798	135.97125	135.77882
1351	ENSG00000150991	chr12.4740	chr12.4745	190.35197	189.98256	188.13274	187.43834
1352	ENSG00000130270	chr19.415	chr19.468	55.01854	54.93281	55.15193	55.136543
1355	ENSG00000088256	chr19.701	chr19.713	58.19718	56.060436	58.39513	56.45574
1356	ENSG00000166860	chr12.2239	chr12.2240	42.301178	35.781174	41.47828	36.021553
1357	ENSG00000196787	chr6.1212	chr6.1228	415.32272	413.47488	414.85562	413.3435
1358	ENSG00000138303	chr10.2549	chr10.2551	231.25954	228.78754	228.03903	224.57549
1359	ENSG00000005249	chr7.4042	chr7.4046	189.03653	185.9571	189.28471	185.91255
1360	ENSG00000184992	chr12.4734	chr12.4745	135.79362	136.04987	135.35907	135.43843
1361	ENSG00000186470	chr6.1130	chr6.1138	19.032928	19.283646	19.156975	19.392574
1362	ENSG00000168209	chr10.2550	chr10.2558	77.10969	77.70797	77.40887	78.00309
1363	ENSG00000197162	chr16.2389	chr16.2390	24.64316	24.916834	24.580109	24.985313
1364	ENSG00000102030	chrX.2661	chrX.2696	320.72223	320.35477	320.5752	320.2484
1366	ENSG00000184363	chr11.29	chr11.32	129.56133	129.43843	131.50775	131.20377
1367	ENSG00000117676	chr1.3788	chr1.3801	14.414733	11.274819	14.92524	12.383347
1368	ENSG00000197903	chr6.1211	chr6.1228	271.91632	271.899	271.79538	271.72397
1369	ENSG00000134644	chr1.4325	chr1.4328	167.16905	164.75108	166.99884	165.16713
1370	ENSG00000197111	chr12.1893	chr12.1897	56.558556	56.4272	57.324154	57.206604
1372	ENSG00000126391	chr11.3232	chr11.3245	83.1216	83.94181	83.613396	84.80043
1373	ENSG00000168209	chr10.2549	chr10.2560	77.10969	77.67283	74.32759	74.922966
1374	ENSG00000166295	chr10.2557	chr10.2558	280.36053	280.3747	280.24414	280.18506
1376	ENSG00000106367	chr7.3623	chr7.3650	107.39552	108.87774	111.05677	111.43687
1377	ENSG00000065491	chr6.2494	chr6.2497	111.95853	111.89224	113.29534	113.36183
1379	ENSG00000125726	chr19.1359	chr19.1375	17.082615	17.58021	17.606152	17.880436
1380	ENSG00000179348	chr3.3676	chr3.3677	79.32897	78.6429	79.23254	79.08309
1381	ENSG00000142864	chr1.6797	chr1.6799	300.77228	301.024	296.36868	296.75092
1384	ENSG00000102109	chrX.952	chrX.963	41.13961	39.252037	45.92574	44.09203
1385	ENSG00000197622	chr1.8492	chr1.8493	283.89838	282.93298	283.41837	282.78067
1386	ENSG00000101189	chr20.3197	chr20.3198	97.935684	102.335846	98.10104	102.29783
1387	ENSG00000179348	chr3.3682	chr3.3716	79.32897	79.94575	76.50134	77.57703
1388	ENSG00000196776	chr3.3174	chr3.3177	238.12085	240.5039	226.20258	226.05925
1389	ENSG00000154889	chr18.395	chr18.400	51.576496	55.197617	52.524216	56.29877
1390	ENSG00000067082	chr10.145	chr10.150	60.046146	61.779083	59.897488	61.97636
1391	ENSG00000049541	chr7.2715	chr7.2720	188.05115	187.37415	186.44298	185.80013
1392	ENSG00000154767	chr3.767	chr3.770	272.4449	274.02625	269.63733	272.12344
1393	ENSG00000154767	chr3.767	chr3.772	272.4449	274.07892	272.47687	274.1886
1396	ENSG00000130517	chr19.2871	chr19.2899	106.96439	106.15564	107.149765	106.24544
1398	ENSG00000099875	chr19.488	chr19.489	22.423656	21.682367	25.090979	25.340427
1399	ENSG00000179348	chr3.3679	chr3.3716	79.32897	80.36247	76.64295	77.412796
1401	ENSG00000131470	chr17.2671	chr17.2674	101.22452	102.42976	101.596344	102.7883
1403	ENSG00000064687	chr19.194	chr19.195	83.54768	83.9094	83.742134	83.901474
1407	ENSG00000183770	chr3.4090	chr3.4091	75.52901	76.10558	67.288704	70.39011
1408	ENSG00000116688	chr1.1934	chr1.1953	52.40769	52.25433	52.822216	52.819042
1409	ENSG00000185880	chr15.931	chr15.932	18.821434	18.472786	18.136372	18.125921
1413	ENSG00000141012	chr16.5112	chr16.5113	54.972878	54.96836	55.245167	55.440876
1415	ENSG00000146109	chr6.1179	chr6.1181	158.50197	157.58228	158.30136	156.87358
1416	ENSG00000117650	chr1.11541	chr1.11546	108.789406	110.268364	106.609955	108.057274
1417	ENSG00000145916	chr5.4895	chr5.4905	78.63696	72.95216	80.346016	75.14551
1418	ENSG00000152518	chr2.1717	chr2.1733	182.11188	176.4847	184.16605	177.94421
1420	ENSG00000176248	chr9.4412	chr9.4463	112.04444	111.897026	112.062836	112.054016
1422	ENSG00000185880	chr15.931	chr15.937	18.821434	18.46392	18.815525	18.53588
1423	ENSG00000150991	chr12.4732	chr12.4744	190.35197	189.81311	190.45473	189.99973
1425	ENSG00000180644	chr10.2244	chr10.2246	22.636353	15.595081	22.63665	15.860582
1426	ENSG00000166295	chr10.2556	chr10.2557	280.36053	280.18726	280.9244	280.1957
1428	ENSG00000166881	chr12.2239	chr12.2240	172.12616	170.08513	172.00589	169.83354
1429	ENSG00000130517	chr19.2873	chr19.2897	106.96439	108.14447	107.02755	108.19592
1430	ENSG00000197903	chr6.1217	chr6.1231	271.91632	271.86234	272.00113	271.93823
1432	ENSG00000146054	chr5.5186	chr5.5192	13.038955	12.111803	13.612833	12.655837
1434	ENSG00000156735	chr8.1250	chr8.1255	221.63452	221.66464	221.60498	221.82715
1435	ENSG00000173409	chr1.12443	chr1.12445	169.807	169.86967	168.21991	168.3675
1436	ENSG00000170345	chr14.1538	chr14.1547	16.958227	16.835999	16.579565	16.261156
1437	ENSG00000198830	chr1.3775	chr1.3789	267.1239	266.98395	266.88608	266.48215
1439	ENSG00000116717	chr1.6812	chr1.6815	116.10582	116.67887	113.615295	113.58701
1441	ENSG00000146063	chr5.5190	chr5.5203	67.0736	67.18337	65.68373	65.93968
1442	ENSG00000186577	chr6.2134	chr6.2143	109.16373	107.86605	109.56214	107.78407
1443	ENSG00000134107	chr3.87	chr3.93	10.141241	10.191803	9.868629	9.933083
1444	ENSG00000187688	chr17.876	chr17.877	109.00206	107.26763	107.43688	106.554955
1445	ENSG00000154889	chr18.395	chr18.397	51.576496	55.26289	51.34649	54.12409
1446	ENSG00000125726	chr19.1361	chr19.1378	17.082615	16.271034	16.820774	16.30056
1447	ENSG00000163814	chr3.1714	chr3.1739	54.44317	53.842827	54.532284	54.047688
1448	ENSG00000198858	chr19.194	chr19.195	213.20363	213.2646	213.5399	213.57803
1450	ENSG00000173465	chr11.3245	chr11.3250	249.99619	250.4844	249.86525	250.46913
1452	ENSG00000183718	chr5.5191	chr5.5192	116.73343	116.66485	117.0862	116.98149
1453	ENSG00000253368	chr1.3862	chr1.3871	12.848212	12.729386	12.978952	12.925362
1458	ENSG00000156735	chr8.1251	chr8.1255	221.63452	221.6904	221.67648	221.68475
1460	ENSG00000150991	chr12.4734	chr12.4745	190.35197	190.11133	187.81622	188.3573
1462	ENSG00000166471	chr11.998	chr11.999	225.49446	221.81128	232.02185	227.27408
1463	ENSG00000204388	chr6.1739	chr6.1740	200.27298	200.93169	180.60822	184.47592
1465	ENSG00000168209	chr10.2550	chr10.2560	77.10969	77.60771	74.26901	74.61917
1466	ENSG00000179348	chr3.3681	chr3.3711	79.32897	79.694336	78.89953	79.13078
1469	ENSG00000124508	chr6.1130	chr6.1138	18.527704	18.557278	18.546772	18.573912
1471	ENSG00000072274	chr3.5795	chr3.5800	234.82114	234.90192	234.78438	234.44856
1472	ENSG00000145912	chr5.4886	chr5.4895	263.72528	263.7304	264.67017	264.3707
1473	ENSG00000179348	chr3.3676	chr3.3717	79.32897	78.67975	83.62334	82.88549
1476	ENSG00000174718	chr12.967	chr12.968	80.848976	79.43431	80.07086	79.06258
1479	ENSG00000004866	chr7.4217	chr7.4218	80.01114	80.079155	77.32869	77.57272
1480	ENSG00000179348	chr3.3676	chr3.3680	79.32897	78.70973	79.514206	79.11206
1483	ENSG00000154889	chr18.395	chr18.399	51.576496	55.201263	51.429558	55.167316
1484	ENSG00000204592	chr6.1515	chr6.1523	107.00032	107.36944	104.59744	104.543846
1487	ENSG00000185880	chr15.927	chr15.932	18.821434	19.28139	18.128988	18.937826
1488	ENSG00000140990	chr16.470	chr16.496	289.19763	289.06848	289.61307	289.43896
1489	ENSG00000059588	chr1.12542	chr1.12551	94.752815	83.54628	95.05831	83.61264
1490	ENSG00000075413	chr14.2494	chr14.2495	111.86853	110.62111	110.38776	109.41365
1491	ENSG00000188566	chr9.4410	chr9.4463	220.91306	221.4177	220.9075	221.288
1492	ENSG00000168894	chr2.3068	chr2.3070	230.1283	230.29962	229.92795	229.91083
1493	ENSG00000063241	chr19.6204	chr19.6231	133.48781	132.87988	132.7877	132.28346
1494	ENSG00000204590	chr6.1523	chr6.1524	94.838135	94.77402	93.98746	93.75408
1495	ENSG00000142186	chr11.3243	chr11.3246	29.131275	28.97635	29.191885	28.858097
1496	ENSG00000197903	chr6.1218	chr6.1227	271.91632	271.53244	272.20517	271.90176
1497	ENSG00000124635	chr6.1225	chr6.1228	322.87097	323.1073	322.5495	322.8029
1499	ENSG00000142186	chr11.3245	chr11.3251	29.131275	29.939968	29.880268	30.82064
1501	ENSG00000197903	chr6.1225	chr6.1231	271.91632	271.92877	271.92703	271.9404
1502	ENSG00000179348	chr3.3676	chr3.3716	79.32897	78.7044	76.62189	75.83609
1503	ENSG00000105649	chr19.2872	chr19.2873	20.433184	20.612337	20.40052	20.599478
1504	ENSG00000164877	chr7.297	chr7.298	85.73922	85.77083	86.57134	87.50893
1505	ENSG00000187051	chr22.2017	chr22.2018	208.41933	208.53323	208.45435	208.6208
1507	ENSG00000026950	chr6.1132	chr6.1144	12.775462	12.75127	12.820034	12.807059
1508	ENSG00000146670	chr11.3163	chr11.3191	293.01633	292.644	292.53192	291.8106
1510	ENSG00000197903	chr6.1219	chr6.1228	271.91632	271.01706	271.86823	270.68347
1511	ENSG00000168209	chr10.2549	chr10.2551	77.10969	77.85658	70.241714	71.70401
1513	ENSG00000154889	chr18.395	chr18.398	51.576496	55.236393	50.876965	54.43537
1515	ENSG00000130772	chr1.4030	chr1.4032	100.866	99.08067	100.47221	98.932785
1516	ENSG00000132591	chr17.1493	chr17.1494	260.35922	227.01126	261.3382	226.76926
1517	ENSG00000066294	chr1.9428	chr1.9429	38.72169	38.155403	38.93716	38.584534
1518	ENSG00000099866	chr19.32	chr19.73	12.375843	12.395414	12.4516945	12.478731
1520	ENSG00000134107	chr3.81	chr3.93	10.141241	10.143494	9.847379	9.868961
1522	ENSG00000154767	chr3.767	chr3.771	272.4449	273.8835	272.37454	274.10687
1524	ENSG00000188735	chr12.4322	chr12.4339	65.32913	65.41401	63.331497	62.896744
1525	ENSG00000071564	chr19.394	chr19.396	147.97058	148.85388	149.57733	150.65738
1526	ENSG00000089006	chr20.536	chr20.537	283.97363	283.7384	284.38513	284.46848
1528	ENSG00000124575	chr6.1132	chr6.1144	157.01971	156.92804	157.10645	157.00356
1532	ENSG00000146063	chr5.5182	chr5.5203	67.0736	67.52251	66.051544	66.54663
1535	ENSG00000140545	chr15.3124	chr15.3125	149.36299	139.22589	141.70314	132.40587
1537	ENSG00000065491	chr6.2490	chr6.2494	111.95853	111.78471	111.854904	111.64853
1538	ENSG00000112062	chr6.2336	chr6.2338	103.97434	102.67002	104.44465	102.92916
1540	ENSG00000170871	chr4.729	chr4.734	133.07082	127.04739	133.0116	126.70563
1541	ENSG00000179348	chr3.3683	chr3.3714	79.32897	79.310974	78.50795	78.39633
1542	ENSG00000166710	chr15.931	chr15.932	256.9843	256.37708	257.5242	256.78433
1543	ENSG00000168661	chr19.3615	chr19.3616	17.350117	18.4731	17.31563	18.41734
1544	ENSG00000121210	chr4.3112	chr4.3114	106.334885	108.50434	94.9663	97.17748
1545	ENSG00000187840	chr8.1251	chr8.1255	13.3272	13.405184	13.350251	13.458467
1551	ENSG00000137193	chr6.2490	chr6.2494	37.858936	37.91638	37.92674	37.896732
1552	ENSG00000118503	chr6.4900	chr6.4904	28.914278	28.6505	26.631834	26.155247
1553	ENSG00000184992	chr12.4744	chr12.4745	135.79362	136.27875	135.68733	135.50107
1554	ENSG00000170871	chr4.729	chr4.738	133.07082	126.98738	133.95123	127.59296
1555	ENSG00000158470	chr20.2239	chr20.2242	135.5332	128.44594	136.173	128.83682
1556	ENSG00000137185	chr6.1325	chr6.1326	71.63066	66.2854	73.27721	66.467316
1557	ENSG00000168209	chr10.2557	chr10.2560	77.10969	77.86984	74.0408	73.60361
1558	ENSG00000011198	chr3.1646	chr3.1647	108.09198	105.68934	106.9085	104.40371
1559	ENSG00000168209	chr10.2548	chr10.2550	77.10969	78.2393	77.65731	78.90728
1560	ENSG00000100664	chr14.2503	chr14.2504	20.862907	20.27039	20.707342	20.094656
1564	ENSG00000173917	chr17.3362	chr17.3371	125.451035	119.95448	126.10506	119.91795
1565	ENSG00000179348	chr3.3678	chr3.3717	79.32897	79.288185	83.56244	83.498665
1566	ENSG00000178462	chr10.223	chr10.224	21.572113	21.866138	22.128828	22.005308
1567	ENSG00000136280	chr7.1994	chr7.2007	135.58751	134.78423	130.62317	129.76921
1568	ENSG00000126391	chr11.3235	chr11.3246	83.1216	83.47928	83.111916	83.46453
1569	ENSG00000130513	chr19.2872	chr19.2873	159.53018	159.93872	160.46407	161.06955
1570	ENSG00000180644	chr10.2246	chr10.2253	22.636353	22.568312	23.08558	22.748419
1571	ENSG00000160818	chr1.9113	chr1.9147	275.68268	276.84473	275.82532	276.59738
1572	ENSG00000137409	chr6.2470	chr6.2473	49.482014	49.99436	49.493195	50.025513
1573	ENSG00000178988	chr4.729	chr4.734	183.6362	180.58055	184.0522	180.55443
1574	ENSG00000103657	chr15.1531	chr15.1532	92.718346	91.647194	92.62876	91.7564
1575	ENSG00000146918	chr7.6424	chr7.6431	227.96332	227.53232	239.15051	238.47339
1576	ENSG00000108312	chr17.2837	chr17.2868	102.285736	102.04865	101.835396	101.64145
1577	ENSG00000174177	chr16.5112	chr16.5113	93.27556	93.125145	93.23826	93.02013
1579	ENSG00000154889	chr18.398	chr18.399	51.576496	50.865612	51.451042	50.718403
1580	ENSG00000172534	chrX.2694	chrX.2695	48.79271	48.870205	49.824997	49.98363
1582	ENSG00000070526	chr17.5190	chr17.5196	158.73862	160.1851	147.40399	148.66602
1584	ENSG00000170027	chr7.2946	chr7.2957	126.67087	128.97157	127.30043	129.36089
1585	ENSG00000150991	chr12.4731	chr12.4735	190.35197	189.1317	187.9014	187.09377
1586	ENSG00000075426	chr2.1209	chr2.1212	23.61608	22.313553	21.68812	20.881578
1588	ENSG00000160818	chr1.9100	chr1.9147	275.68268	276.16055	275.82104	276.35822
1589	ENSG00000166710	chr15.926	chr15.932	256.9843	256.1372	257.7155	256.3214
1591	ENSG00000116685	chr1.1933	chr1.1934	99.91498	100.05058	98.93681	98.683044
1592	ENSG00000130766	chr1.4030	chr1.4032	125.6665	125.22209	125.645004	125.2317
1593	ENSG00000078668	chr8.1462	chr8.1463	334.6221	327.26785	334.90918	326.21967
1595	ENSG00000096968	chr9.89	chr9.90	64.45529	64.09152	64.78197	64.25331
1596	ENSG00000173442	chr11.3247	chr11.3250	129.53587	129.51581	129.54855	129.57823
1597	ENSG00000204713	chr6.1406	chr6.1410	182.77959	175.63277	184.50124	178.45085
1599	ENSG00000100664	chr14.2492	chr14.2494	20.862907	21.006233	21.097126	21.212742
1600	ENSG00000152518	chr2.1720	chr2.1732	182.11188	181.1529	177.9112	177.01688
1602	ENSG00000089820	chrX.2661	chrX.2695	19.811453	19.799068	20.216888	20.251497
1603	ENSG00000151746	chr12.968	chr12.969	40.443336	32.615047	40.450768	32.672672
1604	ENSG00000068137	chr17.2671	chr17.2674	34.253014	35.430866	36.194855	37.36257
1605	ENSG00000187626	chr6.1325	chr6.1326	36.815105	35.459866	36.949608	35.466206
1606	ENSG00000179348	chr3.3679	chr3.3683	79.32897	80.168655	79.313156	80.09743
1607	ENSG00000173465	chr11.3246	chr11.3250	249.99619	250.04422	249.8625	249.88576
1608	ENSG00000130520	chr19.2872	chr19.2873	82.79072	80.76561	84.79397	82.93953
1610	ENSG00000073921	chr11.4678	chr11.4681	53.574707	54.41816	53.312645	54.288757
1612	ENSG00000182952	chr6.1171	chr6.1172	195.35611	199.1634	190.99408	193.54758
1613	ENSG00000179348	chr3.3677	chr3.3717	79.32897	79.346596	83.92489	83.62006
1614	ENSG00000196396	chr20.2371	chr20.2384	157.0464	156.97798	156.83287	156.63022
1617	ENSG00000132002	chr19.2409	chr19.2415	30.451054	30.535463	30.660992	30.722162
1618	ENSG00000099875	chr19.487	chr19.488	22.423656	22.884563	21.751987	22.23061
1621	ENSG00000185338	chr16.1225	chr16.1227	71.67216	51.66772	71.4641	50.877113
1622	ENSG00000124226	chr20.2276	chr20.2279	194.04085	193.90376	193.91484	193.87943
1625	ENSG00000137309	chr6.2129	chr6.2134	461.11987	460.17078	457.60663	455.7132
1627	ENSG00000154889	chr18.397	chr18.400	51.576496	51.527668	52.475414	52.626648
1630	ENSG00000158406	chr6.1130	chr6.1138	345.0791	342.91605	345.2384	342.7323
1632	ENSG00000166501	chr16.1865	chr16.1867	219.53268	218.91202	218.10089	217.21185
1633	ENSG00000154889	chr18.397	chr18.399	51.576496	51.954952	51.444473	52.371178
1634	ENSG00000123179	chr13.693	chr13.696	288.5593	290.10992	287.00256	287.47244
1635	ENSG00000123159	chr19.2394	chr19.2409	51.5396	50.783806	51.55409	50.929436
1636	ENSG00000168710	chr1.7635	chr1.7640	154.91716	154.73373	155.02058	154.7522
1637	ENSG00000140545	chr15.3124	chr15.3127	149.36299	139.58556	149.12773	139.53177
1640	ENSG00000134107	chr3.80	chr3.89	10.141241	10.219881	10.086378	10.238765
1646	ENSG00000088305	chr20.989	chr20.997	87.64994	87.95998	40.913193	39.622368
1648	ENSG00000108784	chr17.2671	chr17.2674	54.989197	55.19743	55.07658	55.18239
1649	ENSG00000073921	chr11.4679	chr11.4681	53.574707	52.163868	53.263298	52.15941
1652	ENSG00000183077	chr17.5434	chr17.5435	118.58808	118.596695	118.29767	118.31143
1655	ENSG00000066651	chr6.4593	chr6.4594	232.54243	231.96365	230.93486	230.67986
1656	ENSG00000184992	chr12.4740	chr12.4746	135.79362	135.56873	137.44295	137.05219
1657	ENSG00000178127	chr18.248	chr18.249	294.07986	293.56482	290.09027	289.2714
1658	ENSG00000165568	chr10.179	chr10.180	45.710197	53.59521	45.642384	54.018864
1660	ENSG00000133243	chr19.488	chr19.489	105.74042	106.388176	105.19695	105.031395
1662	ENSG00000169607	chr2.4136	chr2.4152	186.74901	186.91814	186.54366	186.78154
1669	ENSG00000101220	chr20.280	chr20.282	27.542599	27.506443	27.740723	27.716057
1670	ENSG00000128309	chr22.1656	chr22.1657	58.16984	57.944267	56.936043	57.059643
1672	ENSG00000137309	chr6.2134	chr6.2143	461.11987	457.42044	461.5815	457.0128
1676	ENSG00000171984	chr20.387	chr20.388	60.301857	60.404934	60.851746	60.801132
1678	ENSG00000166478	chr11.998	chr11.999	12.5816555	12.588313	12.546284	12.47468
1680	ENSG00000073921	chr11.4678	chr11.4683	53.574707	54.51626	53.67093	54.339622
1682	ENSG00000152518	chr2.1716	chr2.1721	182.11188	180.11722	182.04675	179.85286
1683	ENSG00000124226	chr20.2275	chr20.2276	194.04085	192.25952	193.99141	192.2089
1684	ENSG00000081791	chr5.3470	chr5.3497	212.82787	212.75612	212.75786	212.75113
1686	ENSG00000188177	chr2.4107	chr2.4109	50.83802	52.87817	51.5378	53.288834
1690	ENSG00000150991	chr12.4731	chr12.4740	190.35197	189.0153	189.90924	189.04143
1691	ENSG00000100263	chr22.1165	chr22.1175	105.6063	104.910194	106.418	105.7242
1694	ENSG00000130766	chr1.4021	chr1.4032	125.6665	128.19867	125.63478	127.7352
1696	ENSG00000142186	chr11.3245	chr11.3250	29.131275	30.13136	29.819899	30.761753
1697	ENSG00000196747	chr6.1296	chr6.1313	257.4937	257.47818	257.2389	257.37338
1698	ENSG00000118640	chr2.3068	chr2.3070	94.03162	93.985825	93.764435	93.76133
1700	ENSG00000181396	chr17.6206	chr17.6231	106.193695	105.81156	105.946846	105.60298
1701	ENSG00000137275	chr6.177	chr6.180	90.03902	89.28685	90.264656	89.589264
1702	ENSG00000058063	chr3.5109	chr3.5110	197.91011	197.91058	194.7183	194.76346
1704	ENSG00000205542	chrX.229	chrX.231	93.64137	101.508255	97.33519	105.12265
1705	ENSG00000128311	chr22.1657	chr22.1668	32.196377	30.992414	32.44236	31.150627
1708	ENSG00000148339	chr9.2914	chr9.2915	119.03763	119.22831	118.14578	118.53062
1711	ENSG00000178127	chr18.248	chr18.252	294.07986	293.58792	300.59195	299.57733
1712	ENSG00000005249	chr7.4038	chr7.4050	189.03653	188.09753	187.47685	186.6947
1714	ENSG00000113583	chr5.2898	chr5.2899	21.002205	20.89887	20.778103	20.7216
1715	ENSG00000205542	chrX.231	chrX.232	93.64137	97.16484	87.523636	90.71748
1717	ENSG00000179348	chr3.3677	chr3.3683	79.32897	79.35166	79.21415	79.44876
1718	ENSG00000136840	chr9.2914	chr9.2915	90.94766	91.66673	90.73496	91.33702
1719	ENSG00000185880	chr15.926	chr15.937	18.821434	18.236553	18.816679	18.307234
1721	ENSG00000074855	chr19.2680	chr19.2705	41.783974	41.72606	41.64432	41.574745
1722	ENSG00000105472	chr19.5690	chr19.5692	139.97185	128.72609	139.85605	130.40692
1724	ENSG00000161888	chr19.1888	chr19.1900	188.70952	189.42908	186.7541	187.07365
1726	ENSG00000130772	chr1.4021	chr1.4031	100.866	100.647125	100.95531	100.39848
1727	ENSG00000117394	chr1.5481	chr1.5484	350.76758	349.82196	350.54614	351.04126
1728	ENSG00000185880	chr15.927	chr15.933	18.821434	19.107153	18.846329	19.341213
1730	ENSG00000164151	chr5.567	chr5.569	70.42896	70.14952	70.184494	70.09745
1731	ENSG00000065000	chr19.489	chr19.490	258.91748	259.48227	258.83392	258.99118
1732	ENSG00000168209	chr10.2550	chr10.2551	77.10969	77.802986	70.502144	71.67547
1734	ENSG00000175040	chr3.4306	chr3.4307	18.805569	18.125769	18.817045	18.011408
1735	ENSG00000182118	chr1.12443	chr1.12446	118.99942	119.21091	114.54759	114.5895
1736	ENSG00000124635	chr6.1217	chr6.1225	322.87097	322.99957	323.01266	323.10593
1737	ENSG00000101224	chr20.280	chr20.282	200.12965	198.67664	199.62518	198.33995
1738	ENSG00000137285	chr6.177	chr6.180	12.834621	12.356905	12.714524	12.514748
1741	ENSG00000148339	chr9.2915	chr9.2942	119.03763	118.315544	119.12128	118.41878
1743	ENSG00000175324	chr8.1250	chr8.1255	76.9435	76.40973	76.93658	76.36563
1744	ENSG00000154781	chr3.836	chr3.855	197.23868	197.2648	196.8056	196.6829
1745	ENSG00000130513	chr19.2871	chr19.2897	159.53018	159.32983	159.064	159.09546
1746	ENSG00000166710	chr15.927	chr15.934	256.9843	258.51373	256.8639	258.66953
1748	ENSG00000130522	chr19.2872	chr19.2873	54.98418	44.9532	53.71633	44.300007
1751	ENSG00000196747	chr6.1291	chr6.1296	257.4937	257.72253	257.41324	258.08197
1752	ENSG00000178988	chr4.728	chr4.731	183.6362	179.7124	184.22171	180.36684
1754	ENSG00000138303	chr10.2550	chr10.2557	231.25954	231.84248	231.75536	232.26648
1756	ENSG00000168209	chr10.2548	chr10.2560	77.10969	78.19674	74.43543	74.69571
1758	ENSG00000186577	chr6.2134	chr6.2135	109.16373	107.05944	110.75905	108.022934
1760	ENSG00000173442	chr11.3246	chr11.3255	129.53587	129.54341	129.58601	129.58603
1761	ENSG00000166295	chr10.2548	chr10.2549	280.36053	277.72614	277.86887	275.9535
1763	ENSG00000096401	chr6.3216	chr6.3220	36.8462	36.828865	37.34309	37.456326
1766	ENSG00000134910	chr11.5907	chr11.5908	230.02415	229.9657	230.1116	230.1934
1767	ENSG00000104472	chr8.3533	chr8.3534	148.95317	145.70143	148.48479	145.2938
1769	ENSG00000176101	chr9.4410	chr9.4463	258.0648	259.1784	258.0694	258.83047
1771	ENSG00000171169	chr9.2914	chr9.2915	37.63798	37.670586	37.20069	37.348232
1772	ENSG00000140990	chr16.467	chr16.470	289.19763	289.15546	289.0294	289.01187
1773	ENSG00000198900	chr20.1627	chr20.1629	327.08646	324.5125	328.7495	326.15204
1774	ENSG00000179348	chr3.3676	chr3.3711	79.32897	78.732895	78.99155	78.27777
1775	ENSG00000179348	chr3.3714	chr3.3716	79.32897	78.50964	76.73975	76.2836
1777	ENSG00000170876	chr3.766	chr3.767	192.47255	192.263	192.45174	191.97491
1781	ENSG00000108883	chr17.2955	chr17.2961	320.44556	320.41165	320.45615	320.38474
1783	ENSG00000198752	chr14.2471	chr14.2472	73.06366	72.51706	73.33473	72.86716
1785	ENSG00000125952	chr14.1094	chr14.1096	188.16907	178.75508	188.41266	178.97621
1786	ENSG00000011021	chr1.1933	chr1.1934	66.109604	66.39531	66.24278	66.350746
1789	ENSG00000179348	chr3.3681	chr3.3716	79.32897	79.66669	76.72237	76.964325
1790	ENSG00000143751	chr1.11973	chr1.11974	247.0665	242.2876	246.72975	242.54135
1791	ENSG00000154767	chr3.766	chr3.771	272.4449	272.69034	272.3537	273.02838
1792	ENSG00000185880	chr15.926	chr15.931	18.821434	18.27498	18.481724	18.045773
1793	ENSG00000137409	chr6.2470	chr6.2476	49.482014	49.981583	49.535225	49.994358
1794	ENSG00000150991	chr12.4745	chr12.4746	190.35197	188.24588	190.74863	188.97905
1795	ENSG00000164916	chr7.646	chr7.661	28.646656	28.403511	27.949402	27.728312
1797	ENSG00000121057	chr17.3870	chr17.3881	122.551834	121.631165	123.074875	121.93811
1798	ENSG00000142186	chr11.3243	chr11.3250	29.131275	28.984606	29.919857	29.79435
1799	ENSG00000151746	chr12.971	chr12.972	40.443336	40.457066	38.510757	39.4181
1800	ENSG00000102030	chrX.2694	chrX.2696	320.72223	320.74548	320.37164	320.41675
1803	ENSG00000070831	chr1.3124	chr1.3133	251.46402	251.12318	251.46823	250.98105
1804	ENSG00000101294	chr20.837	chr20.846	120.08545	120.29403	121.955536	122.03689
1808	ENSG00000083444	chr1.1933	chr1.1934	159.31953	159.01721	158.4272	158.33621
1809	ENSG00000132024	chr19.2259	chr19.2261	106.11512	105.559906	105.20758	104.61492
1810	ENSG00000214087	chr17.6055	chr17.6060	96.34235	97.15942	96.08334	96.494026
1811	ENSG00000183856	chr1.9099	chr1.9134	79.698784	78.76067	79.56314	78.64482
1812	ENSG00000145911	chr5.4886	chr5.4895	10.929629	10.639879	9.519606	9.225359
1815	ENSG00000213462	chr7.2325	chr7.2333	105.743126	105.82988	106.06731	106.42336
1816	ENSG00000162980	chr2.5074	chr2.5076	241.83853	239.34705	240.49818	237.00424
1817	ENSG00000146063	chr5.5182	chr5.5201	67.0736	67.52651	66.71145	67.2434
1818	ENSG00000101558	chr18.299	chr18.303	361.529	360.4523	360.17786	358.75635
1819	ENSG00000166501	chr16.1863	chr16.1866	219.53268	219.79068	220.28835	220.13705
1820	ENSG00000132024	chr19.2257	chr19.2259	106.11512	106.127014	105.41652	105.573105
1822	ENSG00000102030	chrX.2661	chrX.2695	320.72223	320.35132	321.5219	320.98343
1823	ENSG00000140988	chr16.467	chr16.470	258.726	258.57156	258.24536	258.4331
1826	ENSG00000146063	chr5.5190	chr5.5192	67.0736	67.263794	67.25936	67.491325
1827	ENSG00000106609	chr7.2430	chr7.2431	186.32706	185.86282	186.4798	186.13486
1828	ENSG00000101190	chr20.3197	chr20.3198	67.36083	67.161964	67.37504	67.2153
1830	ENSG00000184992	chr12.4741	chr12.4743	135.79362	135.8386	134.30148	133.77692
1831	ENSG00000130299	chr19.2680	chr19.2705	24.4123	24.409332	24.324574	24.30748
1832	ENSG00000100664	chr14.2492	chr14.2505	20.862907	21.023203	20.826973	20.933882
1833	ENSG00000169951	chr16.2389	chr16.2391	26.798817	26.926075	26.807423	26.92693
1834	ENSG00000129657	chr17.5254	chr17.5256	155.22076	155.08502	156.61914	156.06812
1835	ENSG00000173442	chr11.3246	chr11.3250	129.53587	129.49408	129.5833	129.59605
1836	ENSG00000196787	chr6.1219	chr6.1227	415.32272	411.01953	415.77316	410.8687
1839	ENSG00000102030	chrX.2695	chrX.2696	320.72223	321.28723	320.52414	321.20758
1840	ENSG00000124508	chr6.1132	chr6.1144	18.527704	18.413504	18.60827	18.46555
1841	ENSG00000080603	chr16.2389	chr16.2391	14.839336	14.886256	14.831924	14.8892975
1843	ENSG00000180644	chr10.2244	chr10.2249	22.636353	15.870369	22.594135	15.192621
1846	ENSG00000149218	chr11.4868	chr11.4869	94.014145	93.01604	94.11967	93.154755
1850	ENSG00000205542	chrX.229	chrX.232	93.64137	101.41666	87.30586	94.72084
1852	ENSG00000142102	chr11.31	chr11.9	81.595764	81.95325	78.511086	78.81011
1854	ENSG00000179348	chr3.3679	chr3.3711	79.32897	80.18048	78.65773	80.357025
1855	ENSG00000152518	chr2.1713	chr2.1726	182.11188	181.42749	180.1481	179.43217
1857	ENSG00000151746	chr12.967	chr12.969	40.443336	39.54701	40.50468	39.60141
1858	ENSG00000257923	chr7.3740	chr7.3754	198.49179	198.6419	184.11374	183.2458
1859	ENSG00000146054	chr5.5182	chr5.5203	13.038955	14.201297	9.941883	11.465373
1860	ENSG00000184992	chr12.4734	chr12.4735	135.79362	136.08531	135.93832	136.05446
1861	ENSG00000163528	chr3.766	chr3.767	167.71172	168.1045	167.50237	168.06279
1862	ENSG00000175467	chr11.3338	chr11.3347	228.03299	228.64223	224.45927	224.94226
1863	ENSG00000152518	chr2.1721	chr2.1723	182.11188	181.41176	179.72736	179.07062
1864	ENSG00000136448	chr17.2955	chr17.2961	119.789734	119.34827	119.598434	119.236275
1865	ENSG00000224877	chr17.5937	chr17.5957	210.5606	210.52502	210.5306	210.56808
1866	ENSG00000112763	chr6.1171	chr6.1172	54.93042	54.870995	55.151604	55.116745
1871	ENSG00000117650	chr1.11542	chr1.11543	108.789406	108.53478	108.6608	108.40239
1872	ENSG00000142864	chr1.6798	chr1.6799	300.77228	297.30923	296.45233	294.0697
1873	ENSG00000134910	chr11.5908	chr11.5909	230.02415	230.13391	227.82825	228.00233
1875	ENSG00000136932	chr9.1584	chr9.1596	104.59831	103.88646	104.60651	103.841545
1876	ENSG00000122386	chr16.751	chr16.752	16.64334	16.641392	18.112034	18.020475
1877	ENSG00000102265	chrX.881	chrX.882	174.734	174.95547	174.96582	175.35704
1878	ENSG00000143811	chr1.11973	chr1.11988	317.52975	291.36493	318.0525	291.47638
1879	ENSG00000130517	chr19.2871	chr19.2897	106.96439	106.183945	107.08847	106.28904
1880	ENSG00000164237	chr5.704	chr5.705	103.186554	102.463	104.28664	103.839966
1881	ENSG00000150991	chr12.4740	chr12.4746	190.35197	190.01524	190.83092	190.12234
1882	ENSG00000188566	chr9.4410	chr9.4412	220.91306	221.01547	220.99408	221.32727
1883	ENSG00000160214	chr21.1148	chr21.1179	190.54579	189.2606	190.8413	189.61937
1884	ENSG00000126391	chr11.3246	chr11.3247	83.1216	83.14946	83.1347	83.19612
1885	ENSG00000169714	chr3.3779	chr3.3781	407.0286	407.8117	405.99292	406.78595
1886	ENSG00000154767	chr3.770	chr3.771	272.4449	269.6751	272.28995	269.42004
1888	ENSG00000108312	chr17.2867	chr17.2868	102.285736	101.47354	101.82745	100.99335
1894	ENSG00000196396	chr20.2381	chr20.2384	157.0464	157.23997	156.84076	156.89384
1895	ENSG00000198900	chr20.1628	chr20.1629	327.08646	329.1064	328.80914	331.2884
1896	ENSG00000183718	chr5.5190	chr5.5203	116.73343	116.38878	115.71449	115.81978
1898	ENSG00000140988	chr16.470	chr16.496	258.726	258.32474	260.27292	260.08817
1899	ENSG00000178567	chr3.1269	chr3.1270	155.13113	152.06213	156.87555	153.56735
1900	ENSG00000146063	chr5.5177	chr5.5199	67.0736	67.702934	66.5485	67.373665
1903	ENSG00000134107	chr3.81	chr3.85	10.141241	10.122721	9.998583	9.9993515
1904	ENSG00000167962	chr16.470	chr16.496	67.015114	67.02827	68.25597	68.49112
1905	ENSG00000152518	chr2.1719	chr2.1720	182.11188	182.15733	181.08194	180.84258
1906	ENSG00000184992	chr12.4735	chr12.4744	135.79362	135.92117	136.13206	136.23248
1907	ENSG00000114391	chr3.3106	chr3.3107	449.90927	448.75677	449.47778	448.435
1909	ENSG00000185338	chr16.1224	chr16.1225	71.67216	70.34351	51.42736	52.061363
1910	ENSG00000205352	chr12.1895	chr12.1897	177.21188	179.72849	182.27347	184.9274
1912	ENSG00000142867	chr1.7021	chr1.7023	84.12373	84.266655	82.489075	82.722206
1913	ENSG00000205542	chrX.229	chrX.245	93.64137	100.97092	93.33621	100.9329
1914	ENSG00000158406	chr6.1132	chr6.1144	345.0791	342.80725	345.27026	342.73438
1916	ENSG00000204386	chr6.1739	chr6.1740	111.73256	111.78762	108.11069	108.05491
1917	ENSG00000186480	chr7.5867	chr7.5881	156.67763	156.93706	155.996	156.22238
1918	ENSG00000143319	chr1.9134	chr1.9147	160.52654	160.16438	160.25946	159.82356
1919	ENSG00000072274	chr3.5794	chr3.5798	234.82114	227.07404	236.82938	228.07639
1923	ENSG00000146054	chr5.5177	chr5.5199	13.038955	14.6539	12.042883	13.970749
1924	ENSG00000124508	chr6.1135	chr6.1165	18.527704	18.55438	18.518131	18.564287
1925	ENSG00000160216	chr21.1167	chr21.1179	14.792552	14.8940325	14.882711	15.080168
1928	ENSG00000133243	chr19.488	chr19.490	105.74042	106.36374	105.21741	106.04698
1929	ENSG00000143409	chr1.8492	chr1.8493	10.070684	9.875251	9.828041	9.695005
1934	ENSG00000182087	chr19.194	chr19.195	193.70856	193.98314	192.47614	192.33426
1935	ENSG00000143643	chr1.12443	chr1.12445	91.337036	91.282486	89.483574	89.2904
1936	ENSG00000152518	chr2.1716	chr2.1723	182.11188	179.90442	179.37961	177.51915
1937	ENSG00000169871	chr7.3623	chr7.3650	59.525352	59.18692	59.180767	58.416862
1938	ENSG00000075420	chr3.4929	chr3.4931	105.80737	104.186806	104.97063	102.96455
1939	ENSG00000116014	chr19.194	chr19.195	64.75708	65.056625	64.62907	64.89358
1940	ENSG00000105835	chr7.4007	chr7.4008	220.89162	225.90636	220.26805	224.72679
1941	ENSG00000150991	chr12.4731	chr12.4745	190.35197	189.17358	188.29333	187.18367
1942	ENSG00000146054	chr5.5177	chr5.5201	13.038955	14.673848	12.729341	14.340206
1943	ENSG00000099795	chr19.2394	chr19.2409	377.93478	377.82068	382.05377	382.66016
1944	ENSG00000142186	chr11.3247	chr11.3250	29.131275	29.031832	29.955818	29.84188
1946	ENSG00000142186	chr11.3243	chr11.3245	29.131275	28.933506	29.875803	29.60399
1948	ENSG00000196396	chr20.2379	chr20.2382	157.0464	157.40868	156.56813	156.70853
1950	ENSG00000102030	chrX.2694	chrX.2695	320.72223	320.8476	321.4332	321.0888
1953	ENSG00000175324	chr8.1253	chr8.1255	76.9435	76.88365	76.949715	76.85311
1954	ENSG00000134107	chr3.89	chr3.93	10.141241	10.088171	9.861731	9.824224
1957	ENSG00000169660	chr17.6206	chr17.6231	71.29705	71.06662	71.28547	71.08237
1959	ENSG00000162783	chr1.10170	chr1.10175	33.316067	31.09664	33.331127	31.9393
1960	ENSG00000198830	chr1.3788	chr1.3789	267.1239	254.10861	267.07077	257.07806
1961	ENSG00000134107	chr3.81	chr3.89	10.141241	10.145021	10.100431	10.073853
1962	ENSG00000058063	chr3.5107	chr3.5110	197.91011	195.16608	195.30693	191.9127
1963	ENSG00000146063	chr5.5186	chr5.5192	67.0736	66.58262	67.33412	66.9212
1964	ENSG00000071127	chr4.972	chr4.975	232.52876	231.90373	232.40012	232.09193
1967	ENSG00000146063	chr5.5177	chr5.5192	67.0736	67.72934	67.28788	67.900215
1968	ENSG00000021355	chr6.123	chr6.145	165.30377	165.891	165.41034	165.99176
1969	ENSG00000146063	chr5.5178	chr5.5193	67.0736	67.19408	67.20576	67.24733
1970	ENSG00000068120	chr17.2671	chr17.2674	284.58966	285.93207	284.95145	286.22644
1972	ENSG00000180644	chr10.2246	chr10.2250	22.636353	22.62192	22.603888	22.575079
1973	ENSG00000089820	chrX.2661	chrX.2696	19.811453	19.832176	20.254555	20.065212
1974	ENSG00000075624	chr7.756	chr7.769	187.58392	188.21475	188.44995	188.97443
1976	ENSG00000168209	chr10.2548	chr10.2549	77.10969	78.04868	77.619286	78.16804
1977	ENSG00000171604	chr5.3239	chr5.3241	18.777405	20.065516	16.320482	17.885147
1978	ENSG00000213719	chr6.1739	chr6.1740	376.2802	376.22235	375.38727	375.45905
1979	ENSG00000105229	chr19.942	chr19.944	102.34113	102.15991	103.06201	102.89729
1981	ENSG00000125968	chr20.846	chr20.851	91.67372	52.22218	89.78734	50.293816
1982	ENSG00000145495	chr5.704	chr5.705	394.3528	393.98663	394.2572	394.2625
1983	ENSG00000100324	chr22.2006	chr22.2018	80.69809	80.566414	80.25035	80.23927
1988	ENSG00000132016	chr19.2257	chr19.2259	83.73464	83.69743	81.9962	81.66669
1990	ENSG00000128309	chr22.1657	chr22.1668	58.16984	56.843628	58.31907	57.081295
1991	ENSG00000179348	chr3.3680	chr3.3717	79.32897	79.63792	83.76914	83.81174
1992	ENSG00000160209	chr21.1148	chr21.1167	190.7726	190.95712	189.86714	190.04256
1993	ENSG00000067082	chr10.146	chr10.151	60.046146	60.047237	60.126396	60.497658
1994	ENSG00000172059	chr2.342	chr2.346	10.173586	10.137193	10.279871	10.245876
1996	ENSG00000134107	chr3.80	chr3.81	10.141241	10.181947	10.116947	10.060142
1997	ENSG00000185880	chr15.927	chr15.937	18.821434	19.265282	18.817566	19.189434
1998	ENSG00000007944	chr6.835	chr6.836	113.70911	113.795715	113.76852	113.93729
1999	ENSG00000007944	chr6.834	chr6.837	113.70911	111.688446	114.177536	112.4073
2000	ENSG00000149257	chr11.4348	chr11.4356	73.11877	69.99595	67.667366	62.7037
2001	ENSG00000005249	chr7.4043	chr7.4045	189.03653	189.34581	171.77502	172.36731
2002	ENSG00000130766	chr1.4021	chr1.4031	125.6665	127.73875	125.60821	127.36416
2003	ENSG00000146063	chr5.5177	chr5.5201	67.0736	67.71307	66.91587	67.58804
2004	ENSG00000134107	chr3.82	chr3.89	10.141241	10.248402	10.079638	10.205304
2005	ENSG00000142186	chr11.3246	chr11.3247	29.131275	29.118837	29.088861	29.038225
2006	ENSG00000137200	chr6.2513	chr6.2514	160.28438	155.52507	161.20844	156.64948
2008	ENSG00000166710	chr15.927	chr15.931	256.9843	258.808	256.5119	258.0187
2009	ENSG00000125968	chr20.837	chr20.846	91.67372	91.54079	51.90152	50.52178
2010	ENSG00000169714	chr3.3780	chr3.3781	407.0286	407.8238	406.29898	407.193
2015	ENSG00000170871	chr4.728	chr4.734	133.07082	126.95381	133.23569	125.63515
2019	ENSG00000099795	chr19.2409	chr19.2415	377.93478	383.21533	380.2426	384.39618
2021	ENSG00000162300	chr11.3163	chr11.3191	199.77866	199.64764	197.48871	197.83478
2022	ENSG00000140545	chr15.3122	chr15.3128	149.36299	148.8101	149.67796	149.97064
2026	ENSG00000173276	chr21.788	chr21.803	71.05797	71.31201	71.01307	71.01815
2027	ENSG00000184216	chrX.2695	chrX.2696	87.19274	88.48139	83.368935	85.72377
2028	ENSG00000137267	chr6.177	chr6.180	128.60768	119.0132	128.062	119.426476
2029	ENSG00000175550	chr11.3338	chr11.3347	41.132862	44.653625	39.880314	43.29984
2032	ENSG00000140545	chr15.3122	chr15.3125	149.36299	149.21295	142.59212	141.33395
2033	ENSG00000168209	chr10.2550	chr10.2557	77.10969	77.83909	78.80648	79.04228
2034	ENSG00000089820	chrX.2695	chrX.2696	19.811453	20.262007	20.353697	20.606245
2036	ENSG00000144589	chr2.6700	chr2.6713	71.50101	70.9836	71.655495	71.0612
2039	ENSG00000166501	chr16.1863	chr16.1865	219.53268	219.7586	219.19084	218.44966
2040	ENSG00000166278	chr6.1739	chr6.1740	14.679721	14.653139	14.59035	14.570562
2041	ENSG00000205352	chr12.1894	chr12.1895	177.21188	177.30708	179.9538	180.20216
2042	ENSG00000156853	chr16.2389	chr16.2391	40.79915	40.7739	40.862236	40.840134
2044	ENSG00000182087	chr19.175	chr19.195	193.70856	193.7203	192.47545	192.35924
2045	ENSG00000108953	chr17.62	chr17.64	372.5171	371.7499	373.18646	372.7218
2046	ENSG00000197238	chr6.1291	chr6.1296	15.656565	15.759857	15.729799	15.899745
2048	ENSG00000125726	chr19.1358	chr19.1378	17.082615	17.258112	16.953705	16.987766
2050	ENSG00000204387	chr6.1739	chr6.1740	10.805015	10.81081	11.320804	11.346378
2051	ENSG00000109255	chr4.1623	chr4.1628	235.31725	236.15594	235.74438	235.62909
2052	ENSG00000134107	chr3.80	chr3.93	10.141241	10.097925	9.877878	9.812977
2053	ENSG00000117682	chr1.3788	chr1.3789	145.07251	144.25989	145.14304	145.1673
2056	ENSG00000173465	chr11.3245	chr11.3249	249.99619	250.50337	250.08427	250.61795
2057	ENSG00000150991	chr12.4741	chr12.4745	190.35197	188.72305	188.14088	186.6501
2059	ENSG00000099797	chr19.2394	chr19.2409	249.5958	250.36072	249.2733	250.3069
2063	ENSG00000101224	chr20.281	chr20.282	200.12965	200.30092	199.55815	199.8799
2065	ENSG00000130164	chr19.1888	chr19.1900	14.742136	11.202451	14.964423	11.455106
2068	ENSG00000076242	chr3.1270	chr3.1271	14.4131775	14.22417	13.33882	12.904215
2069	ENSG00000196787	chr6.1217	chr6.1225	415.32272	414.97235	415.52606	415.3235
2070	ENSG00000187840	chr8.1250	chr8.1253	13.3272	13.421877	13.384008	13.398707
2075	ENSG00000124575	chr6.1131	chr6.1142	157.01971	157.16821	157.0737	157.14163
2076	ENSG00000089685	chr17.5434	chr17.5435	270.087	270.12805	271.45142	271.37997
2077	ENSG00000174718	chr12.966	chr12.969	80.848976	68.23422	81.67601	69.01084
2078	ENSG00000168026	chr3.1404	chr3.1423	65.529976	65.28833	63.57626	63.257763
2080	ENSG00000178988	chr4.728	chr4.734	183.6362	179.39938	184.04025	180.02205
2081	ENSG00000100321	chr22.1991	chr22.2006	41.089672	40.906395	40.830387	40.314342
2082	ENSG00000179348	chr3.3711	chr3.3716	79.32897	78.8479	76.76915	76.07881
2083	ENSG00000138303	chr10.2557	chr10.2558	231.25954	231.74634	230.9219	231.27109
2084	ENSG00000066379	chr6.1474	chr6.1486	247.41872	247.23471	249.07153	249.221
2086	ENSG00000182952	chr6.1179	chr6.1181	195.35611	189.7365	195.46378	188.60963
2087	ENSG00000137275	chr6.177	chr6.178	90.03902	89.32164	90.08477	89.45982
2089	ENSG00000167536	chr17.1493	chr17.1494	44.19799	30.602667	44.269493	30.516813
2090	ENSG00000130311	chr19.2680	chr19.2705	121.1518	121.22829	120.93599	121.1344
2092	ENSG00000198736	chr16.467	chr16.470	73.68959	72.597206	73.39197	74.30053
2093	ENSG00000146063	chr5.5178	chr5.5203	67.0736	67.18728	65.76329	65.891014
2095	ENSG00000146054	chr5.5178	chr5.5193	13.038955	13.806656	13.037725	13.44921
2097	ENSG00000124635	chr6.1219	chr6.1227	322.87097	322.32925	323.30533	322.98315
2098	ENSG00000132003	chr19.2259	chr19.2261	19.628046	19.726883	19.652117	19.7054
2099	ENSG00000127220	chr19.2680	chr19.2705	26.705467	26.90104	26.487803	26.823347
2101	ENSG00000101040	chr20.2032	chr20.2034	63.183933	61.183983	63.70227	60.705055
2103	ENSG00000081791	chr5.3483	chr5.3497	212.82787	210.95332	212.72925	211.09802
2104	ENSG00000156853	chr16.2389	chr16.2390	40.79915	40.861855	40.04576	40.901047
2106	ENSG00000100321	chr22.2006	chr22.2017	41.089672	40.56361	41.384098	40.977753
2107	ENSG00000166295	chr10.2549	chr10.2550	280.36053	278.28442	279.71216	276.91846
2108	ENSG00000176101	chr9.4410	chr9.4412	258.0648	259.10815	257.64352	258.73248
2109	ENSG00000005249	chr7.4038	chr7.4046	189.03653	188.05304	189.7581	188.524
2110	ENSG00000164880	chr7.297	chr7.298	64.38844	63.956764	64.15173	63.64555
2114	ENSG00000137193	chr6.2479	chr6.2494	37.858936	37.41582	38.0169	37.58295
2119	ENSG00000149257	chr11.4355	chr11.4356	73.11877	72.668274	67.44392	67.39932
2120	ENSG00000182831	chr16.1092	chr16.1103	221.3804	219.87729	222.39157	220.47458
2121	ENSG00000155846	chr5.3741	chr5.3742	78.11102	78.01304	72.483894	72.606926
2122	ENSG00000187840	chr8.1250	chr8.1255	13.3272	13.2859535	13.36368	13.425056
2124	ENSG00000168209	chr10.2549	chr10.2550	77.10969	77.73279	77.6684	78.22685
2126	ENSG00000142186	chr11.3246	chr11.3250	29.131275	29.116186	29.863644	29.703892
2128	ENSG00000124508	chr6.1131	chr6.1142	18.527704	18.498753	18.441568	18.430883
2130	ENSG00000179348	chr3.3683	chr3.3716	79.32897	79.351875	76.71602	76.6301
2131	ENSG00000197903	chr6.1211	chr6.1212	271.91632	271.60764	271.03134	270.3481
2132	ENSG00000175550	chr11.3338	chr11.3343	41.132862	44.708546	41.148083	45.326878
2133	ENSG00000198736	chr16.470	chr16.496	73.68959	73.203445	73.799515	73.45155
2134	ENSG00000144161	chr2.4107	chr2.4109	193.81259	193.36473	195.41489	194.78181
2135	ENSG00000137338	chr6.1325	chr6.1326	72.88454	68.58138	72.75102	68.61874
