## Supplementary material for "Analysis of single-cell CRISPR perturbations indicates that enhancers act multiplicatively and provides limited evidence for epistatic-like interactions": Table S12 (part 1 of 2)

Index	gRNA	Chromosome	Start	End	Strand	Num Off-Targets	Off-Target Summary	Specificity	Cutting-Efficiency
0	CTAAAGCATTGGCTGAGAAGNGG	chr8	23911081	23911103	-	136	2:3 | 3:37	0.136228	0.56501
1	GTAGTTCACATAATCCCTGTNGG	chr4	25698193	25698215	-	152	2:1 | 3:54	0.165929	0.572492
2	AAGTTGACTCTACATAGCAGNGG	chr8	23912565	23912587	+	124	2:2 | 3:22	0.341067	0.636691
3	AATATTCTCCCTCATTCTGGNGG	chr5	12539360	12539382	-	863	2:24 | 3:743	0.00274364	0.6198
4	AATCCTCTAATGGACGAAGANGG	chr8	23913057	23913079	-	110	2:1 | 3:23	0.334415	0.602272
5	AGATACCTATGGCCATATAGNGG	chr5	12540099	12540121	+	107	2:1 | 3:14	0.351723	0.531946
6	AGTTCTAGAGCACTGAGCAANGG	chr5	12541403	12541425	+	446	2:2 | 3:354	0.0812137	0.625455
7	ATAGGCCAGTTACAATTTGGNGG	chr8	23912998	23913020	-	111	2:1 | 3:16	0.401406	0.557388
8	ATATTCAGCAGCTAAAGCATNGG	chr8	23911092	23911114	-	136	2:2 | 3:37	0.153857	0.529922
9	ATTGGCAGTCTCTAAGAAGTNGG	chr5	12540380	12540402	-	129	2:3 | 3:32	0.163657	0.49498
10	CACCCTCCTGGGGAAGACCANGG	chr4	25697058	25697080	+	134	2:3 | 3:40	0.173419	0.567604
11	CCTGACAATCAATCTCCAAGNGG	chr6	23838657	23838679	+	138	2:0 | 3:47	0.320887	0.702938
12	GCTCTAATGAACAGAATGGGNGG	chr4	25698299	25698321	-	137	2:2 | 3:36	0.130351	0.675578
13	GCTGGGGAGACCCAACCCAGNGG	chr4	25697706	25697728	+	151	2:2 | 3:54	0.142419	0.689915
14	GTAGCCTCTGTTCCTCAGTANGG	chr8	23912476	23912498	-	112	2:0 | 3:15	0.22257	0.540438
15	GTAGCTTTATGAGAACCACTNGG	chr6	23838672	23838694	-	125	2:1 | 3:28	0.193702	0.629046
16	TACAACTGCATTACATGCCANGG	chr5	12540459	12540481	-	116	2:0 | 3:27	0.211998	0.576426
17	TCTGCTAAACTGCCTACACANGG	chr6	23838576	23838598	+	115	2:3 | 3:22	0.277867	0.642218
18	TGCATCTTCTGAAATGGCAGNGG	chr6	23838394	23838416	-	148	2:3 | 3:47	0.12291	0.632416
19	TGAGTTCTCATCAGTCTGGGNGG	chr10	30186527	30186549	-	127	2:1 | 3:33	0.160097	0.611536
20	GCGCAGGATACTATGAAACCNGG	chr10	30725935	30725957	-	84	2:0 | 3:1	0.916107	0.607596
21	AGGCAGCCCTGGAAACACCCNGG	chr10	30725915	30725937	-	168	2:9 | 3:69	0.0914562	0.601522
22	TCATTTATCACCTAGCACATNGG	chr10	33509275	33509297	-	161	2:6 | 3:56	0.163203	0.570094
23	GCTGGAAGCTATTTACTGACNGG	chr10	33509353	33509375	-	110	2:1 | 3:11	0.695307	0.503658
24	TGCAAAATCCTTCTCTTCCGNGG	chr10	35574945	35574967	-	117	2:0 | 3:25	0.306261	0.557943
25	CCCAGCAATGAGCGTGGCCCNGG	chr10	37751809	37751831	-	125	2:3 | 3:30	0.201819	0.420272
26	CCCCAGCAATGAGCGTGGCCNGG	chr10	37751810	37751832	-	125	2:3 | 3:27	0.182335	0.447165
27	AGTCACATCACAGGAATTGANGG	chr10	43038934	43038956	+	127	2:0 | 3:37	0.259641	0.513371
28	AGCCAAGTGCAAAATACCCCNGG	chr10	43039031	43039053	-	117	2:1 | 3:21	0.393434	0.57732
29	GGGAGCAGAGACATGAATGANGG	chr10	43042532	43042554	-	216	2:11 | 3:109	0.067663	0.58526
30	GCATGACAGCCCCCTCAGCGNGG	chr10	43042745	43042767	-	112	2:3 | 3:13	0.44876	0.708363
31	TTTGTAGTATATTTGCAGGANGG	chr10	69639446	69639468	-	223	2:3 | 3:123	0.0576049	0.605614
32	TGCTGCAAATCGGCACAGCANGG	chr10	69769568	69769590	-	117	2:0 | 3:21	0.413305	0.598023
33	CCAAGGCTGTTGCTGCAAATNGG	chr10	69769578	69769600	-	150	2:3 | 3:49	0.141543	0.458085
34	TAAACATTCCAGAATAGCTANGG	chr10	72688296	72688318	-	134	2:2 | 3:39	0.158022	0.59292
35	GCTAGGGTAGGTGATGCACANGG	chr10	72688280	72688302	-	97	2:1 | 3:10	0.484754	0.735979
36	TCCTGATTCCTATCTCTGAGNGG	chr10	91672438	91672460	-	136	2:1 | 3:44	0.157254	0.640849
37	GGTTTCCTGGAATTCCACCCNGG	chr10	91672574	91672596	-	135	2:2 | 3:40	0.204302	0.526988
38	GCACGTGTAGAATCCAGATGNGG	chr10	100562326	100562348	+	105	2:0 | 3:11	0.371951	0.687897
39	GATTAGCGATTAGTTAGACGNGG	chr10	100561973	100561995	+	59	2:0 | 3:5	0.789428	0.694297
40	TTGCCCACACATGATCCAGANGG	chr10	110410690	110410712	-	121	2:1 | 3:21	0.14911	0.656781
41	TGATCCAGATGGTTGCCCAGNGG	chr10	110410679	110410701	-	127	2:0 | 3:28	0.327478	0.722103
42	ACAGGATGTGCACCACAAGGNGG	chr10	110557184	110557206	+	145	2:0 | 3:47	0.167302	0.752647
43	ATACAGGATGTGCACCACAANGG	chr10	110557182	110557204	+	120	2:1 | 3:22	0.268312	0.696059
44	GGCAGACTATTGCTGCTGGANGG	chr10	22087294	22087316	-	116	2:1 | 3:21	0.170805	0.538828
45	ACTTAAGGTAGTAAACTGATNGG	chr10	22087250	22087272	+	111	2:0 | 3:16	0.31726	0.635772
46	ATGAGACTACACAAATTCCANGG	chr1	4362738	4362760	+	151	2:1 | 3:52	0.108814	0.663458
47	ACTCCCAGCGAGACTCAGTGNGG	chr1	4362856	4362878	+	103	2:1 | 3:11	0.473916	0.720193
48	ATCAGCTGAGGCTGTACAGTNGG	chr1	197017995	197018017	-	126	2:4 | 3:24	0.341095	0.545992
49	TGAACCTTCTCTATGCAGGANGG	chr1	201594914	201594936	+	124	2:1 | 3:30	0.277722	0.60529
50	CTTCCTGCTGTTCTGCCCCANGG	chr1	201594754	201594776	-	179	2:9 | 3:81	0.0594598	0.45099
51	GCATCTCGTTGCCTAGCAACNGG	chr1	201605277	201605299	+	108	2:2 | 3:11	0.301815	0.52992
52	CAAGGTCTAAAGGAGCAGAGNGG	chr1	201605233	201605255	-	135	2:1 | 3:42	0.111731	0.706845
53	CTAGGTGGTGTGGGGAGTGANGG	chr1	205488409	205488431	+	176	2:10 | 3:69	0.0607125	0.442537
54	AGTCCAATCCCTCATTAGAGNGG	chr11	20128244	20128266	-	110	2:0 | 3:13	0.631875	0.63519
55	TGCTGGATCAGAATGTCCCGNGG	chr11	20128324	20128346	+	120	2:2 | 3:27	0.209236	0.730853
56	GATCAGTTCCGAAAACAACANGG	chr1	222792915	222792937	-	109	2:2 | 3:9	0.271883	0.571557
57	TGACCTCATCTGGCAAACTGNGG	chr1	225978470	225978492	-	128	2:2 | 3:37	0.201456	0.701763
58	GCCCCACACCAGCAAGGCCANGG	chr1	225978497	225978519	+	174	2:8 | 3:75	0.0742267	0.53194
59	GGGTGTCTCTGACCTGACCGNGG	chr1	227893424	227893446	-	105	2:1 | 3:13	0.419187	0.642389
60	CTAGCCTGTGGGCAATGGGANGG	chr1	227893557	227893579	-	155	2:7 | 3:54	0.0879747	0.604563
61	ACTTGCTGACAGAGGTCAAANGG	chr11	57293059	57293081	+	134	2:0 | 3:39	0.198465	0.522142
62	GCAAAACTTGTGATGAACCTNGG	chr11	59680704	59680726	+	114	2:2 | 3:20	0.316212	0.605124
63	CTGTATAGATAAGCTAGCCANGG	chr11	59680611	59680633	-	113	2:2 | 3:13	0.332946	0.615643
64	ACAAAAGACCCCCAAAAGGANGG	chr1	247360717	247360739	+	169	2:3 | 3:71	0.0807224	0.631323
65	TTGTGGTCATGTGAGCACAGNGG	chr11	66987281	66987303	+	151	2:4 | 3:52	0.0980811	0.744006
66	ACTTGGCCTGAGGAGCACGANGG	chr11	66987204	66987226	+	112	2:1 | 3:15	0.300117	0.755063
67	TGACCACCAACAACCAAGAGNGG	chr11	73989338	73989360	+	123	2:3 | 3:29	0.201918	0.678373
68	TCTGACCACCAACAACCAAGNGG	chr11	73989336	73989358	+	126	2:1 | 3:34	0.214935	0.707474
69	GTACTATGAGGCTCTCCAGGNGG	chr11	76224579	76224601	-	112	2:2 | 3:15	0.311547	0.695733
70	TGGAGAGCCTCATAGTACAGNGG	chr11	76224584	76224606	+	118	2:2 | 3:25	0.204891	0.699627
71	AGAGGGGCTGTGTGGGGAGCNGG	chr11	76307630	76307652	+	334	2:11 | 3:230	0.0344113	0.308057
72	CTGAATATTCATCAACCAAANGG	chr11	92942262	92942284	-	161	2:5 | 3:59	0.0991928	0.48473
73	CGACTCCCAGTGGTAGAGAANGG	chr11	92942150	92942172	-	102	2:1 | 3:12	0.325089	0.595335
74	TTACTTGAAGGCTATTTCTGNGG	chr11	96798674	96798696	-	150	2:2 | 3:49	0.106287	0.612973
75	GGCACCTTCTTACTGCAACTNGG	chr11	96798566	96798588	+	110	2:0 | 3:16	0.380825	0.573903
76	GAGGAGCTGTCTCTGCCCAGNGG	chr1	9145204	9145226	-	173	2:3 | 3:79	0.0783499	0.734479
77	TGAAATGGAGATCCTCCAGANGG	chr11	113731101	113731123	-	128	2:4 | 3:26	0.194302	0.625179
78	AGGCATCTAGACCTGATCTGNGG	chr11	113731049	113731071	-	112	2:1 | 3:15	0.552914	0.666879
79	CCCACAGCTGCCCCGACAGANGG	chr11	116731269	116731291	-	143	2:2 | 3:48	0.106779	0.563887
80	CCCTCTGTCGGGGCAGCTGTNGG	chr11	116731269	116731291	+	119	2:2 | 3:30	0.146782	0.371636
81	CCAACCCTAGCAGTTCTGGGNGG	chr11	124864069	124864091	-	118	2:0 | 3:21	0.290408	0.653847
82	ATAAATCCGAGCAGACCCTGNGG	chr11	124863879	124863901	-	111	2:0 | 3:17	0.347341	0.733162
83	GCAAACGAATCTCTGTCACGNGG	chr11	134727407	134727429	+	97	2:0 | 3:5	0.61216	0.741644
84	CTGAGCTTCACTCACCGCCANGG	chr11	134727522	134727544	-	119	2:1 | 3:26	0.228757	0.579615
85	GCACTGGACAGCGACAAGCANGG	chr11	135027672	135027694	+	104	2:2 | 3:15	0.324043	0.695563
86	TCTTGCTTAATTACATACCANGG	chr11	135027628	135027650	+	138	2:4 | 3:37	0.14519	0.619149
87	CTTGATTCTGTTCATCCCCANGG	chr1	10387948	10387970	+	132	2:3 | 3:40	0.133503	0.483082
88	GGATGAACAGAATCAAGCCANGG	chr1	10387942	10387964	-	124	2:3 | 3:23	0.298132	0.681712
89	ACAGGGCCCATAAATCACCGNGG	chr1	11340075	11340097	+	102	2:1 | 3:9	0.437217	0.785471
90	TGAGTGGAAGAAACGCTCTGNGG	chr11	9347337	9347359	-	126	2:1 | 3:30	0.327804	0.781441
91	TCATGGTGACATGTGCTGAGNGG	chr11	9347353	9347375	-	133	2:3 | 3:38	0.192602	0.703161
92	GCAGCCGAGAAACCGGGCCTNGG	chr12	34292330	34292352	-	99	2:1 | 3:14	0.33524	0.508239
93	AATAATCCCAGTGAAAGCAGNGG	chr12	48890779	48890801	+	163	2:6 | 3:63	0.0833277	0.712988
94	CCACACACGCCTTTAATGCGNGG	chr12	48890827	48890849	+	82	2:0 | 3:3	0.852574	0.623479
95	TTTAGAGTAGATCACAGTCGNGG	chr12	49284266	49284288	-	104	2:0 | 3:10	0.521082	0.696861
96	GCTTATATCCCCATAAGTGTNGG	chr12	55189193	55189215	-	107	2:0 | 3:9	0.377874	0.602368
97	TATACGTTCTCTCCACCAGANGG	chr12	55189135	55189157	+	114	2:1 | 3:16	0.210294	0.63414
98	TAATGTGTCCGAGAAAGTTCNGG	chr12	63038869	63038891	-	111	2:0 | 3:17	0.290913	0.451979
99	AGTTCAGGCTCCAGCACTCANGG	chr12	63038854	63038876	-	116	2:1 | 3:27	0.2882	0.576577
100	ATAGGAACGCCAGACCCAGGNGG	chr12	6285134	6285156	+	117	2:0 | 3:18	0.350743	0.713172
101	GATTATGATCTACCACCAGANGG	chr12	6285188	6285210	-	111	2:0 | 3:13	0.49961	0.692049
102	CGTCCTTCGCAAGGTGAAGGNGG	chr12	110807673	110807695	+	104	2:1 | 3:8	0.53596	0.583802
103	AAGCATGTAGAATCACGTAGNGG	chr12	110807819	110807841	-	78	2:0 | 3:8	0.528197	0.72794
104	GCTGATCCTTTCCAGATGCCNGG	chr12	116434351	116434373	-	118	2:0 | 3:28	0.258252	0.467578
105	TGGAGGGGTGAGTTTAGCGGNGG	chr12	116434376	116434398	-	125	2:1 | 3:27	0.333717	0.643184
106	GACTAGTCTTGGCAGACCCGNGG	chr12	116542837	116542859	-	87	2:0 | 3:7	0.646565	0.627185
107	GATGAATCACCCCTGCCCCGNGG	chr12	116542691	116542713	-	100	2:0 | 3:11	0.425369	0.705376
108	TCTTACCCCCAGAAACCATGNGG	chr12	124634003	124634025	-	132	2:0 | 3:37	0.204047	0.745151
109	TTATTGCTTAAGCCAGAGGTNGG	chr12	124633859	124633881	-	125	2:2 | 3:27	0.251835	0.593634
110	ATATCCGGTGTGTTTCACGGNGG	chr12	131692594	131692616	-	76	2:0 | 3:1	0.8394	0.803328
111	GAGCTGGAGGAGACTCACAANGG	chr12	131692512	131692534	-	126	2:2 | 3:38	0.155974	0.700428
112	GTCAAAACGCAGCAGCGCCGNGG	chr12	131809055	131809077	-	92	2:0 | 3:3	0.675527	0.621777
113	GCGTTGTTCGGCCAGAGCCTNGG	chr12	131809038	131809060	+	79	2:1 | 3:4	0.571874	0.482787
114	CTGCCCCATGGCCATGTGCGNGG	chr12	131868206	131868228	+	124	2:2 | 3:26	0.206744	0.579034
115	AGTCCGCGCACATGGCCATGNGG	chr12	131868209	131868231	-	98	2:0 | 3:1	0.745763	0.688462
116	TGCACTCACAGTGATGCTGTNGG	chr12	132403183	132403205	+	127	2:0 | 3:38	0.192622	0.563851
117	GGTCCTGAGGTGCAGCCGGANGG	chr12	132403245	132403267	+	125	2:4 | 3:25	0.227189	0.459079
118	CTAAGCCTATGAGCTCCGAGNGG	chr1	17538595	17538617	+	93	2:0 | 3:11	0.0802619	0.689156
119	TGGGGAGGAGAAGCAGGCCGNGG	chr1	18557681	18557703	+	240	2:11 | 3:135	0.050087	0.495508
120	GGAAGATGAGAGATCTCCGGNGG	chr12	14167033	14167055	-	116	2:2 | 3:29	0.202588	0.651551
121	GATTTATTCTAGGAAGTCAGNGG	chr12	14167152	14167174	-	151	2:3 | 3:52	0.16607	0.654641
122	GCTCAGTCCTCACTGTAGCANGG	chr1	1603126	1603148	+	111	2:1 | 3:17	0.47459	0.619234
123	TCTTGCTTGGAAGCATCAGANGG	chr1	1602873	1602895	+	139	2:1 | 3:57	0.0536005	0.577227
124	TGTCATCCTTCACAGTTTGGNGG	chr12	25334052	25334074	-	146	2:2 | 3:46	0.148263	0.582323
125	AGGCTGAGACGACACTCGATNGG	chr12	25333968	25333990	-	86	2:0 | 3:2	0.885545	0.609044
126	GAAGGAGATGAACTCATAGGNGG	chr12	27906325	27906347	+	235	2:10 | 3:131	0.0780662	0.703994
127	GGAAGGAGATGAACTCATAGNGG	chr12	27906324	27906346	+	220	2:6 | 3:117	0.0697225	0.708015
128	GGCTAAACAGAGACACCCAGNGG	chr1	20216818	20216840	-	139	2:3 | 3:41	0.168422	0.749816
129	CAGGAGAGAGAACTTCTAAANGG	chr1	20216839	20216861	-	176	2:5 | 3:77	0.10661	0.468592
130	AGCCCCAGAAGCACAGCGCANGG	chr12	32036724	32036746	+	152	2:5 | 3:53	0.152679	0.524552
131	CAGCTTCACTCACCACCACANGG	chr12	32036668	32036690	+	143	2:0 | 3:50	0.184255	0.651052
132	GGGTCTGTGAATCTGTACCANGG	chr1	21353766	21353788	-	120	2:0 | 3:21	0.240434	0.701779
133	GCATGGTGACTGGCTGACAANGG	chr13	98658352	98658374	-	132	2:3 | 3:32	0.241474	0.606267
134	GTCAGCCAGTCACCATGCAANGG	chr13	98658357	98658379	+	119	2:2 | 3:19	0.362306	0.610603
135	AGGAGCCTCTGTAAAAGCTGNGG	chr13	99192193	99192215	+	132	2:2 | 3:34	0.189306	0.657462
136	CAGCAAACCACAGAGCGTGGNGG	chr13	99192272	99192294	+	116	2:4 | 3:20	0.443644	0.700396
137	TTTACAGATGGATTCCCCAANGG	chr13	114226723	114226745	-	126	2:1 | 3:28	0.175704	0.614911
138	AGACATGCACTCATGCAGCGNGG	chr13	114226800	114226822	-	103	2:0 | 3:9	0.391551	0.707285
139	GTAGATAGAGCTTAGCCACANGG	chr13	24606042	24606064	+	115	2:0 | 3:16	0.342796	0.618862
140	GCTGTGCTCTGCAGTACAGTNGG	chr13	24606091	24606113	+	132	2:2 | 3:34	0.221634	0.592218
141	TTACTCATGACGCAGTGACGNGG	chr1	22163301	22163323	-	95	2:0 | 3:3	0.968674	0.689846
142	ATAGGACGAGAGCCACCAGGNGG	chr1	22162357	22162379	+	101	2:0 | 3:14	0.295349	0.752713
143	CCCAAGGTGTGAGCTACCCANGG	chr1	22185321	22185343	+	122	2:1 | 3:30	0.258225	0.630804
144	TTACGTCATTTCGCAACACANGG	chr1	22185369	22185391	-	105	2:2 | 3:6	0.571639	0.571855
145	CCACCAGCCTCCAAACCCCANGG	chr1	22286669	22286691	-	276	2:31 | 3:151	0.0711005	0.620311
146	GGCAGAACAGACAGATCAGGNGG	chr1	22286469	22286491	-	163	2:1 | 3:66	0.0888815	0.668821
147	CTTGGGCTCTCTCTTCCGAGNGG	chr1	22532752	22532774	+	106	2:2 | 3:20	0.304156	0.724172
148	TGCCCTGGTGAAAGGCCAAANGG	chr1	22532615	22532637	-	130	2:0 | 3:35	0.225263	0.524015
149	CAGTGGGGAGAGACCCCTGGNGG	chr13	27338979	27339001	-	140	2:4 | 3:41	0.165943	0.715442
150	AGGCAGGTGCGGGATCGCGANGG	chr1	23217447	23217469	-	92	2:1 | 3:13	0.484274	0.524774
151	GCCCGATCCACTTCCTCGCGNGG	chr1	23217330	23217352	+	55	2:0 | 3:2	0.711354	0.594289
152	CACTGTGAATCAGAAGGATCNGG	chr1	23716501	23716523	-	156	2:6 | 3:55	0.119241	0.421925
153	CTATCAGCTGAGCACACACANGG	chr1	23716272	23716294	+	137	2:1 | 3:40	0.235307	0.614178
154	CTAGCAGCTGAGCAACAGCTNGG	chr1	1899429	1899451	+	118	2:2 | 3:30	0.190581	0.610952
155	TGGCTCTCAACACAAAGGCANGG	chr1	1899330	1899352	+	133	2:2 | 3:33	0.211123	0.641058
156	ATATAGAGAGGTCTTGGCAANGG	chr13	40777309	40777331	-	120	2:3 | 3:22	0.184917	0.586152
157	TCATCCACTTTAGCTCAGCANGG	chr13	40777849	40777871	+	119	2:0 | 3:23	0.203744	0.627315
158	TAATGGAACCTGCCACCAGGNGG	chr1	26105120	26105142	+	135	2:3 | 3:37	0.131597	0.719293
159	TATCTGAAGAGAGGTCACATNGG	chr1	26104842	26104864	-	137	2:3 | 3:38	0.215628	0.720729
160	TTACTGAACTTCCACATGTANGG	chr13	51894413	51894435	-	134	2:1 | 3:36	0.233456	0.485421
161	GCTGCAGTGATTGGCTCCAANGG	chr13	51894473	51894495	-	117	2:0 | 3:24	0.274629	0.51339
162	TGGCACCTTTCCAAACACAGNGG	chr13	21243231	21243253	-	125	2:5 | 3:30	0.176254	0.794701
163	CTGCTAATGGACCAGAACCANGG	chr13	21243428	21243450	+	108	2:1 | 3:16	0.420058	0.697354
164	GGAAAAAAAAAGTTGAGTAGNGG	chr13	52162744	52162766	+	302	2:23 | 3:184	0.0343442	0.5556
165	TCACCCCCCTAAGGTGCACANGG	chr13	52162958	52162980	+	96	2:2 | 3:8	0.176716	0.648031
166	AAAAAAAAGGTTAAGAGTAGNGG	chr13	52372055	52372077	+	404	2:16 | 3:290	0.0232006	0.508193
167	AGACATGCAAATAGGCTACANGG	chr13	52862669	52862691	+	143	2:2 | 3:46	0.14847	0.656449
168	CACCAACAGCCACTTTCAGGNGG	chr13	52862608	52862630	+	123	2:2 | 3:25	0.235201	0.624079
169	GGATGGGCTGAGGGTCCCAGNGG	chr1	2043656	2043678	+	175	2:9 | 3:76	0.0820754	0.634905
170	CTTCCAGAAGAGGCTGAGCGNGG	chr1	27339459	27339481	+	145	2:5 | 3:45	0.134968	0.622271
171	GGAGAACCAGACAGAAGCCGNGG	chr14	68739560	68739582	+	130	2:4 | 3:36	0.232109	0.57672
172	CTTGGCCATAAAAGACCCCANGG	chr14	68739577	68739599	-	126	2:0 | 3:30	0.193189	0.660995
173	AGAAGGGCGCCTGGTACATANGG	chr14	69716346	69716368	-	125	2:1 | 3:25	0.369596	0.565756
174	GGAACACAGGGAGAAATGGTNGG	chr14	69716237	69716259	+	257	2:5 | 3:156	0.0479141	0.604676
175	CCTTCAGTAAAGGGGAAGGANGG	chr14	75299143	75299165	+	168	2:4 | 3:70	0.049725	0.576516
176	AATTTCTTAGTCCCACCTAGNGG	chr14	22614374	22614396	-	116	2:1 | 3:22	0.302366	0.619811
177	TTAGGAATGTTCCTGTCAGANGG	chr14	22614347	22614369	-	147	2:2 | 3:45	0.169075	0.531319
178	GACATCCTGTTACATCTAATNGG	chr14	76880650	76880672	-	122	2:2 | 3:30	0.25344	0.27111
179	GTAGCTTCATCCAACCCTAGNGG	chr14	76913494	76913516	+	101	2:0 | 3:6	0.477376	0.699871
180	AATCCCCAGGAGCTGACCCANGG	chr14	76913435	76913457	+	139	2:8 | 3:42	0.135254	0.632467
181	TGAGGGCCCCGGATACTGGGNGG	chr1	29682735	29682757	+	116	2:0 | 3:24	0.290593	0.702476
182	CCATGGTTCTAGTTCCCACTNGG	chr14	22865549	22865571	-	132	2:7 | 3:30	0.211218	0.507601
183	CTAGAACCATGGAAGATGCANGG	chr14	22865560	22865582	+	137	2:4 | 3:41	0.166681	0.646574
184	GCTGCTGTTTGGCTCAGCACNGG	chr1	29835991	29836013	+	120	2:0 | 3:28	0.259285	0.451967
185	GGCTGTTGAAGATCTCCCTANGG	chr1	30101802	30101824	+	110	2:0 | 3:16	0.278466	0.499081
186	GGAGATCTTCAACAGCCAAANGG	chr1	30101796	30101818	-	124	2:1 | 3:26	0.267609	0.529075
187	CCACCAATCAGATTCAGCCGNGG	chr14	94677876	94677898	+	102	2:3 | 3:11	0.333371	0.661124
188	GTTTCTACCTTGGAAGGCTGNGG	chr14	94677797	94677819	-	153	2:3 | 3:53	0.0891812	0.564663
189	TTACTGCGTGACCCTAGAGANGG	chr14	99634690	99634712	-	107	2:0 | 3:14	0.497353	0.653515
190	TTATCTGCACCACAACCGTGNGG	chr14	99634647	99634669	-	109	2:0 | 3:17	0.260493	0.708886
191	ATTGATTGAGCCCATGTCCANGG	chr1	30323109	30323131	+	122	2:3 | 3:26	0.194226	0.621714
192	GGGAACTGCATAGCAGACTGNGG	chr1	30322975	30322997	+	124	2:1 | 3:28	0.217836	0.745829
193	ACTTATTGAATAAAGCACCANGG	chr14	100605765	100605787	-	148	2:2 | 3:48	0.210664	0.756239
194	TCACACTGAAATTATCCAGANGG	chr14	100606320	100606342	+	172	2:3 | 3:77	0.0962598	0.627141
195	GTGACTCAGCAGATCCACCANGG	chr1	30527912	30527934	+	127	2:3 | 3:31	0.284635	0.718366
196	GCACATGGCCTGGCACTCCGNGG	chr1	30527929	30527951	-	208	2:8 | 3:103	0.0962061	0.645646
197	CCAAGACCCGCCTAACAACGNGG	chr14	103906101	103906123	-	97	2:0 | 3:4	0.657283	0.70696
198	TTGTTAGGCGGGTCTTGGCGNGG	chr14	103906106	103906128	+	76	2:0 | 3:3	0.702421	0.573239
199	GGTGAACTCCAAGCCCACAGNGG	chr14	104806393	104806415	+	125	2:4 | 3:28	0.111201	0.756456
200	AAAGAAGTCATAGAAAACCANGG	chr14	104806421	104806443	-	274	2:11 | 3:164	0.0487293	0.707088
201	GCAGTGATATCATCATGGCCNGG	chr14	104829494	104829516	-	148	2:4 | 3:55	0.1481	0.63475
202	TAGGCAAGTGAGTTCCCACCNGG	chr14	104864099	104864121	+	111	2:0 | 3:15	0.389428	0.564659
203	ACTTGCCTAGGGAGAGAGCANGG	chr14	104864085	104864107	-	148	2:3 | 3:50	0.0983269	0.609504
204	TCATTTGTCGGGTTCCTCGANGG	chr1	30685166	30685188	-	78	2:0 | 3:3	0.948279	0.511019
205	GCTGGGAAAGAGACAGACGGNGG	chr1	30685100	30685122	+	147	2:1 | 3:59	0.140545	0.7192
206	GCACCAGTTTGTCCACCGGGNGG	chr1	31394792	31394814	+	95	2:0 | 3:5	0.5605	0.725355
207	GCTCCGAGAAGAACACCCGCNGG	chr1	31394757	31394779	-	83	2:0 | 3:6	0.798194	0.653145
208	CGTTCTCAAGGCCTCACACGNGG	chr14	24806292	24806314	+	106	2:1 | 3:11	0.404416	0.656023
209	CCTCCAGGAAATCACCGCAANGG	chr14	24806386	24806408	+	105	2:1 | 3:8	0.639781	0.578686
210	ATGTGAGGCTCCTTTACGCTNGG	chr1	32449212	32449234	+	158	2:27 | 3:35	0.0556749	0.539264
211	ACTGCAGCGATGACTCTGTANGG	chr1	32449189	32449211	-	111	2:2 | 3:12	0.38925	0.610331
212	GTCCCCAACCTAATTCCAGANGG	chr1	32904249	32904271	-	120	2:1 | 3:19	0.350488	0.641352
213	TCCCAATACAGGCCTCCAGGNGG	chr14	38722013	38722035	+	129	2:1 | 3:33	0.228954	0.703959
214	CATTTCCTCACACTGTACCANGG	chr14	38721987	38722009	+	143	2:4 | 3:50	0.152313	0.674089
215	GCAAGGCCATTTCTAGAACANGG	chr1	33438442	33438464	-	125	2:0 | 3:28	0.262416	0.636913
216	TTGCTCCTCTTGTATCTAGANGG	chr1	33438461	33438483	+	141	2:2 | 3:42	0.130021	0.406138
217	CTAAGCACTTGTTATGAGTANGG	chr1	33462574	33462596	+	114	2:3 | 3:21	0.262142	0.454222
218	AGAGAATTGGAAAAGCGCCANGG	chr14	52131814	52131836	+	132	2:0 | 3:40	0.191503	0.653945
219	GTTCAGGCTAACTCTCTCAGNGG	chr14	52131779	52131801	-	109	2:1 | 3:16	0.458637	0.695338
220	GGAAGGAGAGAGACTGCCGGNGG	chr1	36330654	36330676	-	188	2:7 | 3:94	0.0593801	0.748257
221	ACCATCTCCTCCATTCACCANGG	chr1	36330680	36330702	+	130	2:0 | 3:42	0.163996	0.591439
222	GCTTCAGGTGTTTATCTGAGNGG	chr1	36412293	36412315	-	117	2:3 | 3:23	0.209695	0.570949
223	CCTGAAGCAGAATATACTTGNGG	chr1	36412308	36412330	+	131	2:1 | 3:33	0.198639	0.674433
224	CTGCTCAGAACTCCTCTCCANGG	chr1	36570221	36570243	-	162	2:8 | 3:56	0.0938439	0.550373
225	GAGAGGAGTTCTGAGCAGCANGG	chr1	36570226	36570248	+	156	2:1 | 3:65	0.0962593	0.647589
226	TCTCAGGGAAAGTCCCTGGTNGG	chr1	36743844	36743866	-	144	2:2 | 3:48	0.15961	0.582469
227	GATCACTTGTGTGACTATAANGG	chr1	36743902	36743924	-	129	2:3 | 3:33	0.170199	0.555624
228	GTGAGAGGAAGAGTGAAAAANGG	chr1	37256015	37256037	-	534	2:26 | 3:416	0.0182035	0.226349
229	ATAGAGAGAAATTGAGTGAGNGG	chr1	37256030	37256052	-	243	2:10 | 3:142	0.0421897	0.508095
230	GCTGTTCTCACAGCCTGACANGG	chr14	58749508	58749530	+	146	2:3 | 3:57	0.140261	0.627107
231	ATCCGAAGTCTGAGCCAGACNGG	chr1	37605302	37605324	+	99	2:0 | 3:7	0.346377	0.547786
232	GGAGAAAGCTGACCCTAGTGNGG	chr1	38042722	38042744	-	125	2:1 | 3:29	0.286694	0.583309
233	GAGAAAGCTGACCCTAGTGANGG	chr1	38042721	38042743	-	122	2:0 | 3:28	0.257937	0.535321
234	CCCCAGGCTATAATGTCAAGNGG	chr1	38242672	38242694	+	122	2:0 | 3:26	0.205778	0.643445
235	GTAACATCCTGAGATGGGAANGG	chr1	38297964	38297986	+	152	2:4 | 3:56	0.0877725	0.623229
236	TGGTGACTCATATCTCCCTGNGG	chr1	38298058	38298080	+	166	2:3 | 3:72	0.131155	0.687256
237	CATCTCAGAATATCCAAGCGNGG	chr1	38508463	38508485	+	116	2:4 | 3:17	0.296337	0.692534
238	AGAGAGAATTCATCAGGGGANGG	chr1	38508510	38508532	+	153	2:2 | 3:56	0.122078	0.591065
239	GCAGATGGTCTCCCTCTAGCNGG	chr1	38576370	38576392	-	121	2:3 | 3:20	0.29262	0.376683
240	AAGTCCTTGCTCCTGCACGTNGG	chr1	38773705	38773727	+	115	2:2 | 3:16	0.51173	0.671515
241	GCAAGGACTTGTGGGTAGCANGG	chr1	38773692	38773714	-	134	2:1 | 3:35	0.208452	0.454612
242	TTAATCTGCATATCATTGGGNGG	chr1	39045082	39045104	+	130	2:3 | 3:38	0.149715	0.636792
243	AGTGACAGCCACCAATTCCANGG	chr1	39045012	39045034	-	124	2:3 | 3:31	0.198034	0.599863
244	CCAGGCCTATGATGGCTACANGG	chr15	48966223	48966245	+	120	2:4 | 3:22	0.177605	0.595732
245	TGTACTCTGCTGCCTCCCAGNGG	chr15	48966177	48966199	+	176	2:6 | 3:79	0.0885254	0.641203
246	TTTACTATGAGTCACAAGCANGG	chr15	49752708	49752730	-	115	2:1 | 3:20	0.411382	0.64795
247	ATTTAATGCTGACTCTGCAANGG	chr15	49752731	49752753	+	139	2:1 | 3:43	0.246715	0.557143
248	GTATGTGTTGTATATCCCATNGG	chr15	60180022	60180044	+	121	2:0 | 3:25	0.304581	0.620404
249	GCAATGATACTACCCCCTAGNGG	chr15	60179967	60179989	+	106	2:0 | 3:6	0.646377	0.729198
250	GGTGTTAAACCACTCCCACANGG	chr15	63073806	63073828	-	112	2:1 | 3:16	0.430096	0.694903
251	TCTGATCCCTGGAACCCAGANGG	chr15	63073836	63073858	-	161	2:7 | 3:57	0.106113	0.588101
252	GCAGCTGCACAGGTTCTCCGNGG	chr15	27565890	27565912	-	112	2:1 | 3:25	0.272102	0.672441
253	GGAAGAACCCAGAAACAGAGNGG	chr15	27565971	27565993	+	213	2:7 | 3:113	0.0525777	0.670049
254	TGACCAAGAGGACTACAGCGNGG	chr15	65189181	65189203	+	113	2:3 | 3:12	0.36695	0.748771
255	ATGCCCCCAAAGGATTCAGANGG	chr15	65189352	65189374	-	146	2:3 | 3:45	0.145751	0.643563
256	TCTCTCCTGGACCAAAGCCTNGG	chr15	68543351	68543373	+	136	2:1 | 3:41	0.236497	0.461313
257	GGGGGGAGAGATTCACAGCCNGG	chr15	69759245	69759267	+	120	2:2 | 3:27	0.152178	0.517846
258	TTATCTTGTCTGCAAAGACGNGG	chr15	69759173	69759195	+	119	2:2 | 3:21	0.261551	0.667549
259	AGAAGGCCACTCTAGAGCCGNGG	chr15	69876040	69876062	+	111	2:1 | 3:13	0.357454	0.641437
260	TGGGGGCCAAAAATATGAGGNGG	chr15	69876440	69876462	-	126	2:0 | 3:33	0.205288	0.648576
261	TCCCAGACACCCCTGACAGGNGG	chr15	70006311	70006333	+	149	2:2 | 3:51	0.152593	0.574413
262	AGGATTTCTCCACCTGTCAGNGG	chr15	70006320	70006342	-	131	2:6 | 3:30	0.162788	0.674999
263	TAATGCAGCCTAAGACTGCTNGG	chr1	39952882	39952904	-	165	2:5 | 3:64	0.118925	0.55296
264	ACTGGAATCAGGCCAGGAGGNGG	chr1	39952998	39953020	+	163	2:2 | 3:66	0.0862097	0.5155
265	TTGCCTGTGGCTATTTACCANGG	chr15	74760366	74760388	-	132	2:2 | 3:39	0.177261	0.607252
266	GGTCTAAGCTACCTCAGCAANGG	chr15	74760406	74760428	+	105	2:0 | 3:9	0.594691	0.646295
267	ACATCAGAGTCCTAACTACGNGG	chr15	74833104	74833126	-	110	2:1 | 3:17	0.342722	0.798296
268	CTAACTACGGGGTACTAACGNGG	chr15	74833093	74833115	-	21	2:0 | 3:0	1	0.660747
269	GATGACGCAGGCAATGGCAGNGG	chr15	76962443	76962465	-	129	2:3 | 3:35	0.157345	0.523663
270	ATTGGACATGAAGTGAAAGGNGG	chr15	76962400	76962422	-	170	2:4 | 3:72	0.118539	0.690222
271	ATAACGCTAATAGTCTACTANGG	chr15	76989060	76989082	-	108	2:1 | 3:9	0.412012	0.612628
272	GGAAGTGCAGAGCCCATGCGNGG	chr15	76988782	76988804	-	135	2:1 | 3:39	0.256479	0.646219
273	TTCTGCTCTCCAGGGCCCCANGG	chr15	77889212	77889234	-	213	2:11 | 3:117	0.0387751	0.432365
274	TTGTTACCCTCAAACTAACANGG	chr15	77893218	77893240	+	148	2:5 | 3:51	0.149501	0.657416
275	TTAGTTTGAGGGTAACAAGGNGG	chr15	77893213	77893235	-	127	2:6 | 3:24	0.167649	0.773259
276	TATCAGCCCCGGCCCCTAGANGG	chr15	78397068	78397090	+	102	2:0 | 3:7	0.483251	0.557983
277	ATTAACTGCATCAATCCAGANGG	chr15	78397217	78397239	+	128	2:2 | 3:26	0.188974	0.650725
278	CCTGGTGGCAAAATGCCCCANGG	chr15	79769394	79769416	+	131	2:0 | 3:39	0.179793	0.648976
279	TTACATTGTGAACATCCATGNGG	chr15	79769409	79769431	-	142	2:2 | 3:52	0.154782	0.742683
280	AGAGTGCAGCTATTGCTGATNGG	chr15	88749916	88749938	-	115	2:1 | 3:18	0.21924	0.525745
281	GTAACAACTAAGCAGCACAANGG	chr15	88749767	88749789	+	123	2:1 | 3:27	0.281582	0.708935
282	GTAGCTTTACTGTTAAGGGTNGG	chr1	40948737	40948759	-	116	2:0 | 3:18	0.268289	0.62004
283	GTAAGGTCCTCGCTGAGAGGNGG	chr15	89230433	89230455	+	109	2:0 | 3:14	0.427905	0.594295
284	CAGCTCCCTGTAACAGTGGANGG	chr15	89230521	89230543	-	128	2:3 | 3:31	0.175937	0.548875
285	GCTTTCTTCCTAGGGAACCCNGG	chr1	40975228	40975250	-	136	2:1 | 3:39	0.191151	0.593864
286	TGAAGACTGTGAGGGAGCGANGG	chr1	40975298	40975320	+	130	2:2 | 3:34	0.146598	0.504316
287	GAGACCCAAGCCAGCAGCCANGG	chr15	90859578	90859600	-	170	2:6 | 3:78	0.122655	0.496351
288	CCCTATTGCAATGCTCCCCANGG	chr15	33226844	33226866	-	131	2:2 | 3:31	0.158863	0.532849
289	ATTCCCATATCAACACTAGANGG	chr15	91303001	91303023	+	217	2:12 | 3:115	0.0860633	0.623165
290	TCTCTCCCGCCTTTGCCAAGNGG	chr15	91303075	91303097	+	97	2:0 | 3:19	0.224464	0.596251
291	CACTCCGCAGGCGCTCACCANGG	chr15	95196695	95196717	+	111	2:0 | 3:15	0.273096	0.601379
292	ATACTTCTCAGTAGTTGGAANGG	chr15	34080107	34080129	-	136	2:1 | 3:38	0.12007	0.561813
293	TTATGCCTTCCCTGACAGGANGG	chr15	34080148	34080170	-	133	2:1 | 3:35	0.152616	0.586732
294	GTAGAAGTAGTGCAAAATATNGG	chr15	97909605	97909627	+	125	2:0 | 3:29	0.240766	0.419571
295	TCTGAGGACCAACATCAACANGG	chr15	97909427	97909449	+	127	2:3 | 3:28	0.183335	0.731462
296	GGGAAAGAAACAGAGCCGCANGG	chr15	98428346	98428368	-	204	2:5 | 3:100	0.112497	0.676938
297	GCAGGAGCGTGCAGTCCGTGNGG	chr15	98428331	98428353	+	99	2:0 | 3:10	0.522863	0.639032
298	GTTGTCTTCACCTTGTCGGTNGG	chr15	99450949	99450971	+	109	2:0 | 3:10	0.488422	0.455319
299	GTGAGTAGCTGACCTCACTGNGG	chr15	99451030	99451052	-	111	2:1 | 3:19	0.52357	0.761849
300	GCAACCCTCTCCCAGCTGGANGG	chr15	101121928	101121950	-	141	2:3 | 3:46	0.159068	0.51204
301	ACACGGCCCTGGACACAGCGNGG	chr15	101121859	101121881	+	106	2:2 | 3:19	0.240115	0.713298
302	TGGGAAAGTCTGACGCCTAGNGG	chr15	34708520	34708542	-	109	2:1 | 3:15	0.315572	0.655057
303	GGGCCAGCTACTAAGCACATNGG	chr15	34708487	34708509	-	110	2:1 | 3:14	0.429754	0.652782
304	ATTCAGCTATCCTAAACCATNGG	chr15	37111429	37111451	+	116	2:0 | 3:19	0.316669	0.559653
305	AGTGGTATCTGATAAACCTANGG	chr15	37111445	37111467	-	143	2:0 | 3:45	0.185352	0.562691
306	GCTGCCTCATTAGTACCGTGNGG	chr1	43006190	43006212	-	105	2:0 | 3:9	0.436041	0.71123
307	TGGCTGCCTCATTAGTACCGNGG	chr1	43006192	43006214	-	100	2:1 | 3:10	0.354638	0.589492
308	CACAGAAGAGCTATAAGCAGNGG	chr1	43324989	43325011	+	148	2:1 | 3:56	0.164888	0.61734
309	ACAGGGTAATGAACCCAGAGNGG	chr1	43324902	43324924	+	131	2:2 | 3:34	0.159064	0.708663
310	CCTGGAATACCAGGTAGGTGNGG	chr1	43625482	43625504	-	139	2:2 | 3:46	0.170515	0.573049
311	GCAAGCCTGCTCCTCCTCCANGG	chr1	43625438	43625460	+	160	2:6 | 3:59	0.0790392	0.475841
312	TTAGGGGCTCAGGCACCGGGNGG	chr1	46488481	46488503	-	113	2:1 | 3:18	0.274412	0.64178
313	ACACAAGCTGAGGAGATGGTNGG	chr1	46487976	46487998	-	126	2:0 | 3:33	0.172252	0.623834
314	GCTTTCCAGGAAAATAAGGANGG	chr1	46527117	46527139	-	163	2:3 | 3:67	0.133642	0.675695
315	GCACAGACCGTGGAGCAGAANGG	chr1	46527154	46527176	+	143	2:0 | 3:44	0.164887	0.57034
316	GGGTGCCCCGATGGAGAGGANGG	chr1	46536067	46536089	+	126	2:7 | 3:29	0.147284	0.589195
317	CAGGAGGCTGATGTGAAGTGNGG	chr1	46536101	46536123	-	199	2:6 | 3:100	0.0945283	0.722625
318	AAAAAGCCCTGGGTCCCACGNGG	chr1	47449194	47449216	-	124	2:2 | 3:29	0.153669	0.67697
319	GGATCTAAGAGGCTTCCACGNGG	chr1	47449179	47449201	+	105	2:0 | 3:11	0.327539	0.718195
320	CATAGGAGCAAAAAGAGCGGNGG	chr1	51072406	51072428	-	116	2:0 | 3:24	0.262817	0.635164
321	GCAAGCTTCGAACGTACTAGNGG	chr1	51072374	51072396	+	31	2:0 | 3:1	0.97166	0.647859
322	TTTCTTGATAAACCTCAAGGNGG	chr1	51897019	51897041	+	132	2:2 | 3:32	0.137937	0.697499
323	GTGTCTCTAGCTCCACCTTGNGG	chr1	51897031	51897053	-	107	2:1 | 3:21	0.273887	0.562319
324	ATGAAATCATGGGGAATCAANGG	chr16	7763275	7763297	+	132	2:7 | 3:36	0.134049	0.569806
325	TGGGTGTTGTGAGTTTCAGANGG	chr16	11813848	11813870	+	134	2:3 | 3:36	0.170133	0.585906
326	GTAATTGTGTTACATTTGAANGG	chr16	11813935	11813957	-	183	2:6 | 3:84	0.08178	0.459184
327	GCAAACATGGATGAGAGCAGNGG	chr16	13873938	13873960	+	142	2:6 | 3:40	0.145722	0.684835
328	GATAGCAGAAAAATGTGCACNGG	chr16	13874097	13874119	-	129	2:1 | 3:31	0.247129	0.597216
329	GGACTTCTGAAGCAACAGAANGG	chr16	14289811	14289833	+	157	2:3 | 3:60	0.119436	0.637641
330	CCTGAATCGAAGTCAAATAGNGG	chr16	18760116	18760138	-	107	2:2 | 3:6	0.452656	0.663801
331	CCCTGAATCGAAGTCAAATANGG	chr16	18760117	18760139	-	114	2:1 | 3:13	0.333794	0.36997
332	GTGACCCCAATGTAGCCAATNGG	chr16	20257476	20257498	+	121	2:3 | 3:21	0.241368	0.493069
333	GGTGGGGGTATGTCACACAGNGG	chr16	20257284	20257306	-	129	2:1 | 3:35	0.154811	0.695796
334	GATCCTCTGCATCCACCTAGNGG	chr16	23275086	23275108	+	118	2:2 | 3:24	0.26518	0.700941
335	ATTCCTGAGGAGGGAGAACGNGG	chr16	28070775	28070797	+	123	2:4 | 3:23	0.2267	0.636781
336	GGGTCCCCTCTACCTGTCGTNGG	chr16	28070598	28070620	+	108	2:0 | 3:13	0.528065	0.543946
337	TGCAGACGAGTGTCTCAGAGNGG	chr1	53392561	53392583	-	119	2:0 | 3:25	0.230011	0.72496
338	TCATCTTGAAGTCAGCTCCANGG	chr1	53392691	53392713	-	121	2:1 | 3:25	0.238043	0.643217
339	ATAGCACTCTGAGCTGGCAANGG	chr16	29021009	29021031	-	122	2:3 | 3:27	0.179272	0.595043
340	TATACAGAAGTCCTCCCACGNGG	chr16	29020846	29020868	-	109	2:0 | 3:12	0.41998	0.717455
341	CCTTTGGTGTGAGGATAGTGNGG	chr1	53450494	53450516	-	127	2:3 | 3:31	0.133759	0.664095
342	TCTGCTCAAGAATCAACGCGNGG	chr16	29700763	29700785	+	82	2:0 | 3:8	0.729888	0.715794
343	CAGAGGGCACTGCAACCACGNGG	chr16	29700658	29700680	+	128	2:0 | 3:34	0.251193	0.714338
344	GTCTCCTCTGTCTCCCTCCANGG	chr16	1011131	1011153	-	205	2:11 | 3:105	0.0538935	0.493172
345	GGTCTTAGCCTGGAAACCAGNGG	chr16	1055104	1055126	+	129	2:7 | 3:30	0.151103	0.668108
346	TCAGGGCCTGAAGAATCAGGNGG	chr16	1055299	1055321	-	137	2:3 | 3:39	0.179294	0.672038
347	TTACTCTTCTTGCCACGAGANGG	chr16	31159853	31159875	-	117	2:0 | 3:24	0.217022	0.590617
348	ATATGATCAAGACATCCCCTNGG	chr16	31159826	31159848	+	115	2:0 | 3:22	0.369559	0.623364
349	ATATGCTTGTTCAGGCCTGGNGG	chr16	1122897	1122919	-	123	2:0 | 3:30	0.191674	0.581524
350	GCAGCCCTGAGGCCTCAGCANGG	chr16	1122846	1122868	-	187	2:9 | 3:88	0.0955594	0.655117
351	GCACAAGGATTCGGAAGCACNGG	chr16	1124463	1124485	+	114	2:0 | 3:17	0.377749	0.560375
352	GGATTCGGAAGCACAGGTAGNGG	chr16	1124469	1124491	+	115	2:2 | 3:23	0.297811	0.552
353	CATCTGAGGGCTTTAAAGACNGG	chr1	53760656	53760678	-	180	2:5 | 3:80	0.0533344	0.536526
354	AATGAGTCACGTGACATCTGNGG	chr1	53760670	53760692	-	124	2:1 | 3:24	0.282858	0.602147
355	GGGGGGTTGAGAATTCACCANGG	chr16	55171411	55171433	-	111	2:1 | 3:13	0.588646	0.765906
356	GGGGGTTGAGAATTCACCAANGG	chr16	55171410	55171432	-	110	2:1 | 3:17	0.346081	0.709671
357	AGCCAGATAAATGCTCAGCGNGG	chr16	55258111	55258133	+	114	2:2 | 3:13	0.388207	0.741201
358	AGTAAGGGTCTTCCCAACAGNGG	chr16	56852199	56852221	+	128	2:0 | 3:31	0.189307	0.618868
359	GGCAGCTGCAAGCCACCAGANGG	chr16	56852122	56852144	-	146	2:3 | 3:57	0.156611	0.558146
360	GCAGGCGTGGAGCAGCAGAGNGG	chr16	57503449	57503471	+	162	2:2 | 3:69	0.10274	0.653551
361	GCTGATGGAGTGGATAGATGNGG	chr16	57503574	57503596	+	145	2:2 | 3:52	0.149413	0.695932
362	CCAAAAGACACAAGGTCGCANGG	chr16	65673022	65673044	+	113	2:1 | 3:20	0.32079	0.595733
363	ATATAAAGCCAAAAGACACANGG	chr16	65673014	65673036	+	262	2:10 | 3:160	0.0410341	0.706251
364	TCCCACAGCGTGAAACCCAANGG	chr16	66315359	66315381	-	106	2:0 | 3:10	0.465495	0.593005
365	GGTCCAGGAGCAGTGCCCGGNGG	chr16	66315524	66315546	-	135	2:3 | 3:42	0.125182	0.677867
366	GTAAACATGCACCCACAAGGNGG	chr16	67514545	67514567	-	129	2:1 | 3:28	0.261848	0.78439
367	TTGGTCTTCTCAGTTCACGGNGG	chr16	67514606	67514628	+	109	2:0 | 3:16	0.360308	0.766087
368	CCACCTTGCCCCTCAAGCAGNGG	chr1	2883770	2883792	-	146	2:4 | 3:45	0.112525	0.494149
369	CACCTTGCCCCTCAAGCAGGNGG	chr1	2883769	2883791	-	132	2:4 | 3:37	0.132202	0.501961
370	GGAAATGAATCAGTAACCCGNGG	chr16	81405980	81406002	-	107	2:0 | 3:12	0.483421	0.717006
371	CAAGTCATCCCACCTCCACANGG	chr16	81405935	81405957	-	132	2:1 | 3:36	0.181295	0.632718
372	AGGAACTTCCCATCTAAAATNGG	chr16	82031642	82031664	-	126	2:2 | 3:33	0.293454	0.482598
373	GCCTTGGGAAAATCATGCAGNGG	chr16	83826540	83826562	-	139	2:1 | 3:40	0.14536	0.669775
374	CTACTGAGCAGGGCAGGCCANGG	chr16	83826227	83826249	-	147	2:5 | 3:50	0.142244	0.544631
375	CTCATATTCCATCCACACGTNGG	chr16	84340474	84340496	-	101	2:1 | 3:14	0.344182	0.640303
376	AGTATGTGGCAATCTCCCCANGG	chr16	84340506	84340528	+	113	2:0 | 3:19	0.367004	0.651266
377	GGACTCTGAGGATGAGGCGANGG	chr1	55022127	55022149	+	129	2:0 | 3:41	0.135816	0.588787
378	CCTCATCCTCAGAGTCCACANGG	chr1	55022121	55022143	-	159	2:10 | 3:60	0.107256	0.623339
379	GACGTCTCCTTAAATTAAAANGG	chr16	86428835	86428857	-	119	2:5 | 3:26	0.253824	0.464054
380	AGATAAGGCCTCTTCATAAGNGG	chr16	87522244	87522266	-	106	2:1 | 3:16	0.413714	0.504102
381	ACAATGAGAGGCAGGGCGCTNGG	chr16	88118994	88119016	+	125	2:3 | 3:24	0.298704	0.503724
382	TGAGAGGCAGGGCGCTAGGCNGG	chr16	88118998	88119020	+	133	2:4 | 3:37	0.238036	0.478152
383	TGTGCTGTGCATTTGTGGGGNGG	chr16	88146653	88146675	+	169	2:1 | 3:77	0.0869401	0.550254
384	CGTGCCCTCACCGTAGCCCANGG	chr16	88147296	88147318	+	80	2:1 | 3:3	0.685804	0.573878
385	GCCAGTCACCTGCATCCTCGNGG	chr16	88409447	88409469	+	117	2:3 | 3:18	0.318432	0.667182
386	GCTGGTCACTCGAGTCCTCANGG	chr16	88409407	88409429	+	109	2:1 | 3:16	0.325859	0.572617
387	TCACCCAGCACAGAGCCGGANGG	chr16	2022625	2022647	-	134	2:2 | 3:41	0.134679	0.621931
388	TGCGCGGCTACTGTTCCGGGNGG	chr16	2023295	2023317	+	44	2:0 | 3:4	0.797517	0.66797
389	ATATCAAAGCGATTACCCGGNGG	chr1	3012443	3012465	-	40	2:0 | 3:0	1	0.755946
390	TGAGGTGCAGAGTCACCCCGNGG	chr1	3013058	3013080	-	118	2:0 | 3:20	0.2258	0.666546
391	AAGAGGGCACTGCAGCCCAGNGG	chr16	362308	362330	-	195	2:6 | 3:91	0.0651157	0.675002
392	TGAGGCTCTCTACCACCCCANGG	chr1	63674496	63674518	-	109	2:0 | 3:27	0.181535	0.678924
393	TGACCACAGAAGGTTCCCTGNGG	chr1	63674481	63674503	+	139	2:5 | 3:42	0.138115	0.783326
394	CTAGGCTCTAAATCTCCAAGNGG	chr1	65687673	65687695	+	117	2:0 | 3:21	0.364682	0.74495
395	GTCACCGTAGTCACTCTGCANGG	chr1	65687938	65687960	-	92	2:0 | 3:5	0.597995	0.681816
396	TTTCACAATTATCCACCAGGNGG	chr1	74772101	74772123	+	135	2:1 | 3:39	0.186409	0.723807
397	AAGAGCTCTAGCCATTCCCANGG	chr1	85613046	85613068	-	114	2:1 | 3:24	0.289302	0.677577
398	GTAGGCAGGTCACATTTCCGNGG	chr1	85613024	85613046	-	110	2:0 | 3:16	0.241213	0.663319
399	CTTTGCCCCAAGAAACCAAANGG	chr1	85629022	85629044	+	145	2:5 | 3:46	0.107783	0.517181
400	TTTGGGGAAGGGATAGGACANGG	chr1	86765256	86765278	-	184	2:4 | 3:89	0.0897803	0.686875
401	TTACAGAGCCATTAACTGTGNGG	chr1	86765136	86765158	-	131	2:2 | 3:36	0.137856	0.725553
402	GTTAGGGTAGGCCCCAGGCANGG	chr1	87826808	87826830	+	118	2:0 | 3:31	0.169144	0.626794
403	ACCCTAACGCAAAAGCCCATNGG	chr1	87826793	87826815	-	101	2:0 | 3:10	0.378697	0.593056
404	AAGCCCATCTCCCTTCTTAANGG	chr17	19766403	19766425	-	132	2:2 | 3:34	0.219563	0.437972
405	GTGAGGTAACTTCTTCCCAANGG	chr17	19766554	19766576	-	125	2:1 | 3:29	0.154109	0.626644
406	GCTGGGTGCGGCCATCGGGANGG	chr17	20568776	20568798	-	113	2:3 | 3:14	0.227674	0.588847
407	GGATCTGTCCAGATGGACAANGG	chr17	20568802	20568824	+	114	2:2 | 3:20	0.241626	0.627512
408	AGAGCCACACCATAGCACCCNGG	chr17	21272089	21272111	+	227	2:17 | 3:119	0.106873	0.734245
409	TCTCTCCGACAGGTCCAGGANGG	chr17	21271986	21272008	-	104	2:0 | 3:14	0.352292	0.574682
410	CCTGGAGGCCCTCCACAAGGNGG	chr17	22508038	22508060	-	137	2:2 | 3:48	0.150791	0.603885
411	AAGGTGGCAGAGCAGCATAGNGG	chr17	22508022	22508044	-	192	2:2 | 3:95	0.0762496	0.742308
412	ATTAACTCGTGATGTCTGGANGG	chr17	29243955	29243977	-	117	2:3 | 3:15	0.30548	0.649602
413	AAGCATGGCACATCGCCCCANGG	chr17	29243995	29244017	-	114	2:2 | 3:19	0.339933	0.630317
414	CTCTAGGGAGATTTGACACANGG	chr1	90558394	90558416	-	135	2:1 | 3:38	0.201814	0.599047
415	GCCCCCACACCAGGATGCAANGG	chr1	90558265	90558287	-	131	2:0 | 3:32	0.215569	0.576864
416	ACACTGCAGAAGAACTCGGGNGG	chr17	30693847	30693869	+	118	2:2 | 3:22	0.295157	0.621237
417	GCTGGTGTGGATGGCAACAANGG	chr17	31802642	31802664	-	137	2:6 | 3:32	0.212156	0.6178
418	AGGTCTATGTCCCAGACCCANGG	chr17	31802759	31802781	+	130	2:4 | 3:33	0.229164	0.573765
419	CTAAGGCACTCCCACACAGANGG	chr17	32962624	32962646	-	129	2:0 | 3:33	0.25084	0.649199
420	TAAACGTTCTAAATAAACAGNGG	chr17	32962381	32962403	-	163	2:4 | 3:62	0.149352	0.650766
421	GCGTGGGGAATACAATTAAGNGG	chr1	91166216	91166238	-	93	2:0 | 3:8	0.537668	0.652792
422	TCTGGGTCCCCGTAAAGCAGNGG	chr1	91166325	91166347	-	103	2:0 | 3:17	0.224381	0.577138
423	CGGCTGTCAGGAGCTGTCCANGG	chr17	34706220	34706242	-	118	2:2 | 3:32	0.11875	0.525303
424	GCCCAAGCTCTTCAGAACCGNGG	chr17	34706203	34706225	+	102	2:0 | 3:12	0.311986	0.649884
425	CAGTGCTCAGGAGTGCCATGNGG	chr17	2716736	2716758	-	148	2:2 | 3:59	0.137127	0.714291
426	GACTCTGTGCCGCAGTCGAANGG	chr17	2716974	2716996	-	62	2:1 | 3:3	0.647649	0.514383
427	CCATGCAGTAGAGAGATGACNGG	chr17	39206717	39206739	+	123	2:2 | 3:29	0.165193	0.580992
428	GCTCAGATTGTGGTGTGAAGNGG	chr17	41548061	41548083	-	116	2:1 | 3:23	0.265274	0.63304
429	CAGCTCACTGCACCTCAACGNGG	chr17	41548224	41548246	+	140	2:4 | 3:42	0.152952	0.717686
430	TCTAGATTGCTGATATAACANGG	chr17	41697604	41697626	-	123	2:1 | 3:29	0.209914	0.64327
431	GGTCAGACAGCACCAGGGGGNGG	chr17	44523334	44523356	-	150	2:2 | 3:50	0.142493	0.540543
432	TTAAGACCCTCTGTCCCCAANGG	chr17	44523443	44523465	-	127	2:1 | 3:27	0.26902	0.683846
433	ATCCAGCAGCTGATGAGTCANGG	chr17	44972388	44972410	-	120	2:3 | 3:21	0.227489	0.604997
434	CTGGGTTTGGGAGTGAGGAANGG	chr17	44972355	44972377	+	249	2:10 | 3:142	0.0375438	0.415511
435	GATGAGATGGGGAGGCCACANGG	chr17	44991843	44991865	-	160	2:2 | 3:69	0.0833385	0.519808
436	CCAGCAGCTCCAGTCCCGAANGG	chr17	44991866	44991888	+	120	2:3 | 3:29	0.185898	0.645912
437	GTACTAGGCTAGAAAACCCGNGG	chr17	45019604	45019626	+	76	2:1 | 3:2	0.60521	0.725511
438	GCTGAGCTGAGCTAAAGCCGNGG	chr17	45019496	45019518	-	103	2:1 | 3:18	0.262691	0.697255
439	CTAGGGTCTGAGTTCCCAAGNGG	chr17	47719758	47719780	+	122	2:2 | 3:27	0.211898	0.628683
440	GGGTGTCCAAAAGTTCCTGGNGG	chr17	49860506	49860528	+	117	2:2 | 3:20	0.314288	0.706309
441	ACTAGGGTGGTGCCGCCAGANGG	chr17	49860315	49860337	+	97	2:0 | 3:6	0.674425	0.568674
442	GGATGGGCACCAGAGAACCGNGG	chr17	50207031	50207053	-	109	2:2 | 3:12	0.43058	0.706674
443	AGCTTCTTCAAACCTCCCCGNGG	chr17	50817308	50817330	+	107	2:0 | 3:15	0.393315	0.70238
444	AATATGTGTGAAGTAAACCGNGG	chr17	50817545	50817567	-	120	2:1 | 3:24	0.313877	0.729119
445	GTGTGCCATTCTGAACAGCGNGG	chr17	55743150	55743172	+	106	2:0 | 3:11	0.543008	0.811002
446	CTTCTTCCCAAGTTACCCAGNGG	chr17	57131380	57131402	-	138	2:4 | 3:38	0.132523	0.706724
447	CTTAGGCTGGAAGTATCCCGNGG	chr17	57130848	57130870	+	100	2:0 | 3:7	0.445024	0.712404
448	TGTCACTTATCATTGTAAACNGG	chr17	59297352	59297374	+	129	2:2 | 3:30	0.215857	0.37403
449	GGTAGAAGTAGGTTAAAGGTNGG	chr17	59297408	59297430	+	132	2:4 | 3:29	0.240595	0.583475
450	GCATCCTATGGCATTCTGGTNGG	chr17	6362027	6362049	-	110	2:0 | 3:18	0.302417	0.544317
451	AAGAGGAGATGAGCAAGGCTNGG	chr1	100342694	100342716	+	215	2:8 | 3:110	0.0932504	0.60294
452	CACTTAAGAGGAGATGAGCANGG	chr1	100342689	100342711	+	132	2:1 | 3:37	0.11552	0.574399
453	AGTCACAGAGAGAACCCTGCNGG	chr17	64323981	64324003	-	149	2:4 | 3:50	0.13352	0.562598
454	GGGCAATCTTCAATCTTGAGNGG	chr17	64323882	64323904	-	119	2:2 | 3:19	0.374718	0.643865
455	GGGAGCTCTAGACAGCCAAGNGG	chr17	64709289	64709311	-	130	2:0 | 3:32	0.15515	0.742339
456	CTGTTACAGCCAGAAAGCCGNGG	chr17	64709258	64709280	+	106	2:0 | 3:11	0.416184	0.639055
457	GCCTGAAGTTGTTTCTACAGNGG	chr17	68090135	68090157	+	129	2:0 | 3:31	0.1866	0.631375
458	GCCTCTGTAGAAACAACTTCNGG	chr17	68090136	68090158	-	182	2:3 | 3:86	0.19909	0.475043
459	GCCTGACTCAGCACATTACCNGG	chr17	68183001	68183023	-	122	2:3 | 3:22	0.219403	0.456243
460	GATGTGCTGATACTTCCACCNGG	chr17	70636718	70636740	-	104	2:4 | 3:13	0.381829	0.68703
461	GTGCTGATACTTCCACCTGGNGG	chr17	70636715	70636737	-	118	2:2 | 3:22	0.201068	0.6685
462	CTTAGGGGAGAATTCTTGCTNGG	chr17	73325655	73325677	+	131	2:1 | 3:35	0.204191	0.477894
463	GCAGCAGGAACGGAAGGGCGNGG	chr17	73953012	73953034	-	142	2:0 | 3:46	0.119432	0.391315
464	GGGTCAATGCAGCTGAGAAGNGG	chr17	74493625	74493647	+	132	2:3 | 3:35	0.168578	0.591147
465	AATGCAGCTGAGAAGCGGGANGG	chr17	74493630	74493652	+	146	2:2 | 3:47	0.124644	0.642391
466	GTTTCAGAAGAGCAGAGGGANGG	chr17	76246689	76246711	-	231	2:10 | 3:129	0.055291	0.61975
467	TCCCAGGCACAGGAACCAAANGG	chr17	76246766	76246788	+	166	2:2 | 3:67	0.0898312	0.532262
468	TCGTCCTTCCAGGAGACAAANGG	chr17	77925128	77925150	-	120	2:1 | 3:28	0.28931	0.57049
469	GCTTGGAAGTGGCATGTCATNGG	chr17	78937647	78937669	-	146	2:2 | 3:49	0.134463	0.463409
470	AAGGAGCTCACGGAACAGCGNGG	chr17	78937864	78937886	+	113	2:1 | 3:19	0.216209	0.704215
471	CCACACCTATCACTCAGCAANGG	chr17	79702461	79702483	-	117	2:1 | 3:25	0.190597	0.695735
472	GCCTCCTGCTGAGTAAGGAANGG	chr17	79908008	79908030	+	131	2:5 | 3:30	0.202346	0.596436
473	GCCCCAATTTGGATTCCGAGNGG	chr17	81302514	81302536	-	97	2:0 | 3:6	0.645507	0.66603
474	ACAAGTGCCAGCCCACCAAANGG	chr17	81336960	81336982	-	110	2:1 | 3:16	0.370146	0.571697
475	CTTTCAGGCTCCTTCCCCAANGG	chr17	81337059	81337081	+	145	2:5 | 3:45	0.123458	0.489971
476	ACAAAGGCCTCAGGTAGCCGNGG	chr17	81488623	81488645	+	112	2:0 | 3:14	0.308851	0.663037
477	GGGCCTTTAGAGCCCGCGAANGG	chr17	81488356	81488378	-	107	2:0 | 3:12	0.865343	0.562036
478	GCTGAAATGCTGACTCAGCANGG	chr17	81722668	81722690	-	141	2:4 | 3:44	0.134774	0.615754
479	GCCATCATGACAGGGCACCGNGG	chr17	81722284	81722306	+	105	2:0 | 3:15	0.269908	0.712282
480	TCACTGCAGTCCCTTCCCCGNGG	chr17	81735540	81735562	+	203	2:8 | 3:102	0.0694161	0.72233
481	GAAGCCCCAGAGTCTCCCCGNGG	chr17	81735555	81735577	-	124	2:3 | 3:30	0.169431	0.768869
482	TCAAGAGCAGGAGAGCTGGGNGG	chr1	109786774	109786796	-	200	2:4 | 3:99	0.0480181	0.695458
483	ACACCCATCCTTCAGTGCCTNGG	chr1	109786731	109786753	+	131	2:4 | 3:37	0.13956	0.487262
484	GTTACCTGAAGGAGGCCCCANGG	chr1	109790705	109790727	-	115	2:3 | 3:21	0.235284	0.667948
485	ATATCCTGAGGCTATCACCANGG	chr1	109791141	109791163	-	109	2:2 | 3:24	0.20976	0.726193
486	GGAACGGTAGAGGACTCTGANGG	chr17	82302091	82302113	+	115	2:1 | 3:18	0.349945	0.666399
487	GTTTGGTGACCAGGACCAGGNGG	chr17	82301803	82301825	+	130	2:2 | 3:37	0.137531	0.611042
488	GCTGTCCCACTGGAACCACANGG	chr17	8304727	8304749	+	132	2:6 | 3:33	0.209211	0.649035
489	CCACGTAGCGACATGAAAATNGG	chr17	8304860	8304882	+	101	2:0 | 3:5	0.657522	0.336014
490	AGAGAAGCACTCCAGCACCCNGG	chr17	9745051	9745073	+	140	2:1 | 3:48	0.147748	0.61488
491	GCAGGCTCCCTTAATGCAGGNGG	chr17	9744956	9744978	-	117	2:1 | 3:27	0.244774	0.639817
492	GCTCCAAGTTCACCACTAGGNGG	chr17	10845331	10845353	-	112	2:0 | 3:15	0.313539	0.707473
493	GGAAGGAGCGTCTTTCTTCGNGG	chr17	10845160	10845182	+	45	2:0 | 3:11	0.281945	0.675057
494	GGATGAGCTAAGATGCCAAGNGG	chr17	12342872	12342894	-	121	2:2 | 3:24	0.263938	0.7088
495	TTTCCTGCATGAAAGCCCCTNGG	chr17	12342912	12342934	+	128	2:1 | 3:36	0.153127	0.62506
496	CTACACAGTGTGGATACACTNGG	chr1	110858365	110858387	-	115	2:0 | 3:19	0.208386	0.642787
497	AATTGCTGTGACACTCAAGANGG	chr1	110858416	110858438	-	130	2:4 | 3:32	0.241843	0.686206
498	ATATCTCCGGAGCCATCTAGNGG	chr17	13337976	13337998	-	96	2:0 | 3:5	0.517868	0.636203
499	CTGTCGAGTCTACCAGTAGANGG	chr17	14926725	14926747	-	106	2:0 | 3:10	0.413424	0.562017
500	AGGTCATTTCAGGAAGAACGNGG	chr17	14926791	14926813	-	132	2:2 | 3:36	0.241901	0.680888
501	AGGGATGTCTGGATGCCCAANGG	chr1	112881062	112881084	+	129	2:2 | 3:35	0.162463	0.575145
502	GGGCCGCTCTGGCCACAAGANGG	chr1	112881112	112881134	+	109	2:2 | 3:17	0.201588	0.58696
503	AAGTCCAACCAGACGCCAGANGG	chr1	113388700	113388722	-	131	2:4 | 3:38	0.153136	0.587549
504	AGTCTGTGACCTTCAGTCAANGG	chr1	113388821	113388843	-	133	2:2 | 3:37	0.197165	0.614188
505	GGGTCAGCATCCATGAGAAANGG	chr17	17354898	17354920	+	125	2:1 | 3:27	0.318905	0.583828
506	ACTTCATCTGTAAAGCAAGGNGG	chr17	17354976	17354998	+	190	2:13 | 3:84	0.0484242	0.747534
507	GCTGACTCTAAGGAATCGTGNGG	chr17	17420941	17420963	-	112	2:2 | 3:16	0.279228	0.723824
508	CGCCGTCTTCAGAAACTCCCNGG	chr17	17420769	17420791	+	107	2:1 | 3:8	0.423454	0.538684
509	ATTTCCCAAGACCGAGTCAGNGG	chr1	115595691	115595713	-	112	2:2 | 3:16	0.27986	0.680474
510	GGTGTGTGTGACGGTCACCTNGG	chr1	115596100	115596122	+	105	2:1 | 3:13	0.379083	0.651812
511	CCTGGAGTGGGATCTGGCCANGG	chr1	116737600	116737622	+	155	2:4 | 3:62	0.113812	0.409541
512	CCCCCTCTCACCACAAAGGGNGG	chr18	48980082	48980104	+	136	2:3 | 3:39	0.149319	0.543681
513	CCAGTCTCTATTCCACACCANGG	chr18	48980105	48980127	-	143	2:2 | 3:44	0.151457	0.75051
514	GGAACGCATTTCTACCACCGNGG	chr18	49726415	49726437	+	86	2:0 | 3:2	0.907293	0.733468
515	CTAGTCCTGCTCCTATTGGANGG	chr18	49726348	49726370	+	105	2:0 | 3:14	0.341366	0.581995
516	GCTGATGAGAAGGTGACCGANGG	chr18	49768162	49768184	+	116	2:2 | 3:22	0.321788	0.641918
517	TGCTGATGAGAAGGTGACCGNGG	chr18	49768161	49768183	+	124	2:3 | 3:27	0.248941	0.610308
518	CACTACCTCCCCATTCCCCANGG	chr1	117638771	117638793	-	204	2:7 | 3:106	0.094014	0.579628
519	CCCCCACTAAAAGCTTTCAGNGG	chr1	117638799	117638821	-	125	2:0 | 3:33	0.185288	0.671342
520	GCTGAGCCCCTCATAGTGGANGG	chr1	117674969	117674991	-	116	2:0 | 3:21	0.220452	0.655688
521	TTCACACTCTAGAAAATGCGNGG	chr1	117674854	117674876	+	115	2:1 | 3:20	0.304172	0.685489
522	GCTGGAGGGAGGAATCAGGGNGG	chr1	117696030	117696052	-	247	2:14 | 3:146	0.0601675	0.742542
523	ACAAACTCTGTGAGAACCCANGG	chr1	117696060	117696082	-	137	2:0 | 3:40	0.200708	0.607272
524	GGAGGCCTAACGAAGTGAGANGG	chr18	59070642	59070664	-	116	2:2 | 3:19	0.237706	0.662497
525	TAGGCTGCCTTCTCACAGCGNGG	chr18	59070546	59070568	-	106	2:0 | 3:13	0.485358	0.76756
526	TCTAGCTGAAGAAACATACANGG	chr18	59988255	59988277	+	168	2:2 | 3:68	0.176116	0.713946
527	GTAAGGCGAGATAGGATGAGNGG	chr18	61322411	61322433	-	117	2:0 | 3:21	0.195903	0.661741
528	CTACTGTCTGAGCCCAGCCANGG	chr18	61322498	61322520	-	142	2:3 | 3:43	0.156827	0.482078
529	TTTGTCATGAAGCCACTAGGNGG	chr18	63016425	63016447	+	120	2:4 | 3:26	0.279736	0.730232
530	GGGTTTGCTATGGGTTTCAGNGG	chr18	63016471	63016493	-	133	2:2 | 3:37	0.123028	0.590079
531	GCAGCACTGTTATAATGTGANGG	chr18	63518635	63518657	-	124	2:1 | 3:24	0.27404	0.667662
532	GCAGAAGGTCTAAGGCAGGGNGG	chr18	63518711	63518733	-	155	2:5 | 3:56	0.0797099	0.494445
533	AAGATAAGATTTCCTCCAAANGG	chr18	70286500	70286522	+	160	2:4 | 3:60	0.0846166	0.533797
534	GTGAGTGCTGATGGAAAAAANGG	chr18	70286526	70286548	+	170	2:7 | 3:70	0.0767537	0.542849
535	GGTGGCCAAGAGTCACCACANGG	chr18	74460082	74460104	+	118	2:0 | 3:23	0.328474	0.664686
536	TGGCCAAGAGTCACCACAAGNGG	chr18	74460084	74460106	+	126	2:2 | 3:27	0.308505	0.63445
537	GTGAGGCTGCCGTCCCCGAANGG	chr18	78879290	78879312	+	101	2:0 | 3:7	0.605308	0.468185
538	ACCTTCCTCGTCCCGCACATNGG	chr18	78879263	78879285	-	99	2:0 | 3:6	0.587463	0.484668
539	CAGTGGAGAAGGTAATTGAANGG	chr18	5023556	5023578	+	176	2:8 | 3:74	0.0831044	0.581456
540	GGAGCCCCAGGACTGTCAGGNGG	chr1	119583004	119583026	+	169	2:5 | 3:69	0.093884	0.62114
541	GATACTGCAACAACCAACCTNGG	chr18	7221642	7221664	-	105	2:1 | 3:13	0.569261	0.564212
542	TCTCACAAAGACTCCAAGGTNGG	chr18	7221629	7221651	+	132	2:1 | 3:34	0.223116	0.613965
543	CTGATTCACCCAGTGATCGANGG	chr18	8458975	8458997	-	99	2:0 | 3:8	0.678597	0.613924
544	AGTGATCGAGGGTTGGGAGANGG	chr18	8458964	8458986	-	134	2:1 | 3:38	0.11468	0.55748
545	GTAGAAGTGGCTGAGTCATANGG	chr18	8665766	8665788	-	126	2:4 | 3:30	0.212277	0.504872
546	GGTTAAAGTGACAGGCAGATNGG	chr18	10565737	10565759	-	127	2:1 | 3:29	0.239235	0.586749
547	GGGTGTGTGGACATGAGGGGNGG	chr18	10565591	10565613	-	198	2:2 | 3:104	0.0590843	0.398797
548	AAGGCAGTGTCATAACCAGGNGG	chr1	1120407	1120429	-	131	2:1 | 3:38	0.199668	0.750613
549	AGCTGGATCACAGATCACAGNGG	chr1	1120319	1120341	+	191	2:5 | 3:89	0.154164	0.806825
550	GTAGGGGGCGACAGAATCAGNGG	chr1	152495270	152495292	+	110	2:0 | 3:23	0.233537	0.643296
551	TTTGCCTTACACACATGGGANGG	chr1	152495248	152495270	+	128	2:3 | 3:29	0.164173	0.650477
552	CTGCCCGCGAAGTAGAACCANGG	chr1	152654160	152654182	-	81	2:0 | 3:3	0.841931	0.772427
553	TCACGAAGTAGAGCCCAGAANGG	chr1	152654117	152654139	-	113	2:2 | 3:18	0.239178	0.658538
554	GTCCCAGAGCACAAATCGAANGG	chr1	152871332	152871354	+	111	2:0 | 3:15	0.369603	0.626316
555	TTAATGGAGAAAGGATTCGANGG	chr1	152871297	152871319	+	123	2:1 | 3:27	0.269388	0.608457
556	AGGCATTGAGTACGAAGCAGNGG	chr1	153394296	153394318	-	119	2:0 | 3:26	0.224656	0.670624
557	GGTCTGTTGGGACACACCCANGG	chr1	153394166	153394188	-	145	2:1 | 3:58	0.242432	0.640547
558	CTTCTCTGAAGGTTGAGCAGNGG	chr1	153532424	153532446	-	182	2:4 | 3:80	0.109498	0.51078
559	CAGACCATCTCTGTAAACTGNGG	chr1	153532294	153532316	-	124	2:3 | 3:26	0.449508	0.753964
560	GGGTGCCGCTGGCTTCCAGGNGG	chr1	155168002	155168024	+	146	2:2 | 3:58	0.0946817	0.680781
561	ACTTTGAGCTGCTTCAAGGGNGG	chr18	46658399	46658421	-	145	2:7 | 3:48	0.169057	0.635128
562	TCTTCCCCTATTCAGCTGAGNGG	chr18	46658376	46658398	+	130	2:0 | 3:34	0.147296	0.696752
563	TCCCAAATACAGGAACCCAGNGG	chr19	4577502	4577524	-	121	2:2 | 3:26	0.309886	0.761193
564	ACATTTCCCAGGATGCACCANGG	chr19	4577568	4577590	-	163	2:3 | 3:72	0.110223	0.695497
565	GTTGTCAGCCCCACAGGAGANGG	chr19	4603895	4603917	-	116	2:0 | 3:23	0.183188	0.569523
566	TGGGGCTGACAACTTCAGGANGG	chr19	4603905	4603927	+	141	2:3 | 3:43	0.221371	0.634099
567	TCCCCATTGCAGCCACCAGANGG	chr19	5377661	5377683	-	150	2:6 | 3:53	0.104484	0.528109
568	TTGCAGCTGCAGTGACTCTGNGG	chr19	5377904	5377926	-	145	2:1 | 3:53	0.127729	0.599641
569	AAATAAAGTGAACCACTAGANGG	chr19	6299951	6299973	-	176	2:5 | 3:77	0.0826884	0.67301
570	TAAAGTGAACCACTAGAGGGNGG	chr19	6299948	6299970	-	124	2:1 | 3:29	0.210932	0.714185
571	GCGGTGATATTGCCTTCCCANGG	chr19	6504850	6504872	+	110	2:0 | 3:14	0.343243	0.611614
572	ATGCAGGCCCAATGTCAACANGG	chr19	6505034	6505056	+	121	2:2 | 3:20	0.305005	0.679351
573	CAAGCCCAGCTCAGAAGCCCNGG	chr19	6659951	6659973	+	162	2:7 | 3:62	0.0961121	0.513272
574	TGGGCTTGCAGCGCCTGACGNGG	chr19	6659936	6659958	-	111	2:6 | 3:11	0.190003	0.49217
575	ATAGCAGGACCGCCCCCTGGNGG	chr19	7568550	7568572	-	95	2:1 | 3:12	0.280885	0.60762
576	GGTGGAGCTTTGCTGACTAGNGG	chr19	7568596	7568618	+	105	2:0 | 3:9	0.195355	0.602033
577	CATGCCGACCGATTTACTAGNGG	chr19	7799729	7799751	-	33	2:0 | 3:3	0.584305	0.751561
578	TTGACCGCTAGTAAATCGGTNGG	chr19	7799725	7799747	+	29	2:1 | 3:2	0.885004	0.688028
579	TATTTCCTCCCCAAGATGTANGG	chr19	7829053	7829075	-	139	2:3 | 3:41	0.13303	0.531336
580	GTAGGGACAGTTACTGACAGNGG	chr19	7829098	7829120	-	119	2:1 | 3:23	0.211257	0.730399
581	GCTGCCTTGGGCTAGAGGAGNGG	chr19	8046340	8046362	-	233	2:13 | 3:122	0.0370585	0.484185
582	TTATGTTCCAGCCACATGCGNGG	chr19	8046201	8046223	-	117	2:0 | 3:23	0.370128	0.630838
583	GGCTCACGTGGGACTCACCGNGG	chr19	8655588	8655610	+	90	2:0 | 3:12	0.624849	0.698033
584	GCCGGTGACTACCTCCACCGNGG	chr19	8655544	8655566	+	84	2:0 | 3:3	0.907884	0.735451
585	TTTGAGCTCAGAGCTTCCCANGG	chr19	10027623	10027645	-	158	2:3 | 3:62	0.0977005	0.60658
586	TCTCGTACTTGGACACCAGANGG	chr19	10027889	10027911	-	108	2:0 | 3:10	0.643827	0.621819
587	AGAAGGAGAAGGCACAAAAGNGG	chr19	10541511	10541533	-	459	2:19 | 3:349	0.0560831	0.649549
588	TTACCTCCTTCAGAGAGCTGNGG	chr19	10541561	10541583	+	174	2:7 | 3:69	0.0690885	0.617749
589	GCAGAGCCTGAGGCCAGTGTNGG	chr19	11985111	11985133	+	157	2:1 | 3:70	0.132444	0.514644
590	TTTGCAAAGTCTTCTGAGCGNGG	chr19	14372520	14372542	-	102	2:1 | 3:14	0.237138	0.619215
591	GCAAAGTCTTCTGAGCGGGGNGG	chr19	14372517	14372539	-	108	2:1 | 3:13	0.296755	0.639145
592	TCAGGACTCTCCTTTCCCCANGG	chr1	157193747	157193769	+	161	2:4 | 3:65	0.107102	0.623169
593	GAGTTGGCTGAGGAATTCGTNGG	chr1	157193715	157193737	+	145	2:2 | 3:45	0.126915	0.70633
594	TCTGTGGTCACGTCTCTAGGNGG	chr19	14614318	14614340	+	105	2:1 | 3:21	0.325358	0.665805
595	GTTGTAAACCCTCCACCCAGNGG	chr19	14614191	14614213	+	112	2:2 | 3:14	0.403273	0.729238
596	GTATTGCTGCCTCCTCGCCGNGG	chr19	384033	384055	-	102	2:0 | 3:5	0.641103	0.633235
597	CCAGGATTAACCCTGGACCGNGG	chr19	384108	384130	+	107	2:0 | 3:10	0.472774	0.617461
598	CCTAAAGGAGACACGTCTGTNGG	chr1	157290485	157290507	+	108	2:1 | 3:15	0.252905	0.656458
599	ACAATACCAGCCATTCCCCGNGG	chr19	17289793	17289815	-	102	2:0 | 3:13	0.371538	0.733892
600	GGACCTGCCGGTCATCACGGNGG	chr19	17289685	17289707	+	84	2:0 | 3:3	0.726871	0.707546
601	GCTGGGCTGAGCAAACCCAGNGG	chr19	18045081	18045103	-	146	2:4 | 3:51	0.13761	0.757925
602	GCTCATGGTGAAATTACCTGNGG	chr1	158116662	158116684	-	119	2:1 | 3:24	0.200901	0.674768
603	GGGTTTCAGAGAAAGCCGGANGG	chr1	158116739	158116761	+	116	2:1 | 3:19	0.27974	0.617176
604	GCAGCCCTGAAATATTTCCANGG	chr19	18301137	18301159	+	136	2:3 | 3:39	0.147103	0.672574
605	GTGAGCAGCTCATTGTCCCANGG	chr19	18301422	18301444	-	126	2:1 | 3:28	0.237936	0.614892
606	GGTTGTGCAAAGCTGCAGCANGG	chr19	1312579	1312601	+	123	2:1 | 3:27	0.35126	0.648744
607	GGATTATTCCGGCCTGTCCANGG	chr19	1312870	1312892	+	105	2:0 | 3:5	0.500372	0.486926
608	CATCCTGGAGGGCTGCAGCGNGG	chr19	412293	412315	-	150	2:5 | 3:48	0.142806	0.624911
609	CATAGGCCTGAAAAGTACCTNGG	chr19	412111	412133	+	125	2:3 | 3:27	0.236358	0.678636
610	AGGTCTCAGAAGCTAATCAANGG	chr1	159790302	159790324	+	128	2:2 | 3:31	0.271494	0.597912
611	GATACTTTGGGAATACATGGNGG	chr1	159790562	159790584	-	131	2:3 | 3:33	0.179572	0.754708
612	CAAGCAATAACATTGAAACGNGG	chr1	159821809	159821831	+	131	2:0 | 3:36	0.207612	0.747938
613	TTAAGGACCTGGGTTCTATGNGG	chr1	159821520	159821542	+	114	2:1 | 3:17	0.368278	0.634465
614	AGGCAAGTGGTGCTGATTGGNGG	chr19	29260622	29260644	+	129	2:1 | 3:36	0.239889	0.604737
615	TTATTACCCCCAACCAGCAGNGG	chr19	29260685	29260707	-	111	2:2 | 3:15	0.452294	0.655809
616	AGCTGGGGCAGAACTGAAATNGG	chr19	33267805	33267827	+	151	2:5 | 3:51	0.136915	0.361587
617	GCTTACGTCAAACACTCCATNGG	chr19	33296876	33296898	+	95	2:0 | 3:1	0.946877	0.636963
618	AGAGCAATTAAAAAGCCAGANGG	chr19	33296801	33296823	-	198	2:6 | 3:94	0.0831556	0.614125
619	AGCCTGCTGTGTGTGCAGAGNGG	chr19	33778991	33779013	-	177	2:6 | 3:76	0.0738263	0.691878
620	TGTGTGTGCAGAGAGGGCGCNGG	chr19	33778984	33779006	-	188	2:2 | 3:90	0.0654481	0.610076
621	TGTGTATTTCCACTAGATGGNGG	chr19	34145934	34145956	-	130	2:2 | 3:36	0.183559	0.652003
622	AGGTTACCCCTTCCCACACGNGG	chr19	34145824	34145846	-	99	2:0 | 3:7	0.688261	0.627562
623	GCAGTATTACTGTAAAACACNGG	chr19	34712911	34712933	-	116	2:1 | 3:18	0.439685	0.71615
624	CCTGCACACTGCACACACAGNGG	chr19	34712726	34712748	-	161	2:5 | 3:59	0.12663	0.721513
625	GGGAGGTCCTGACCACCAGANGG	chr19	34973320	34973342	+	132	2:2 | 3:34	0.132341	0.66518
626	GTTCTGCTCCGGTCATTACANGG	chr19	34973221	34973243	+	104	2:0 | 3:8	0.464856	0.521861
627	GTGGCATCATTACATCAGAANGG	chr19	35210901	35210923	+	124	2:2 | 3:23	0.295515	0.63294
628	AATCCACTCCTCCCCTTCCANGG	chr19	35210934	35210956	+	154	2:7 | 3:58	0.0853993	0.513747
629	AATCTCCCGGGAATTTCCCGNGG	chr19	1546287	1546309	+	101	2:0 | 3:8	0.51646	0.612621
630	ATTTCGACCCCACAGCCGCCNGG	chr19	1546404	1546426	-	89	2:0 | 3:4	0.538229	0.497938
631	AATTTCCCAAGCTCCCACCANGG	chr19	35820166	35820188	-	144	2:6 | 3:43	0.133078	0.731824
632	AGGGATAAGTAGCTGTGCAGNGG	chr19	35819938	35819960	-	128	2:1 | 3:32	0.143156	0.658231
633	GGAGGAGGAGGGCGGAGACANGG	chr19	38209685	38209707	-	454	2:15 | 3:344	0.0366013	0.467823
634	CTCCGCCCTCCTCCTCCTCGNGG	chr19	38209691	38209713	+	233	2:5 | 3:136	0.0391794	0.604749
635	AATGGAAACAGAAATCTGGANGG	chr19	1656014	1656036	-	240	2:7 | 3:143	0.0407105	0.729034
636	AGCTAGGGATTGCTGCCTAGNGG	chr19	39046170	39046192	-	114	2:0 | 3:20	0.392177	0.653047
637	GGTGGAGTCGACATTTACTGNGG	chr1	160460888	160460910	+	104	2:0 | 3:12	0.286648	0.701565
638	AGGGGGATAATAAAAGTGAGNGG	chr1	160460976	160460998	-	162	2:2 | 3:62	0.0887969	0.733495
639	TGGGAGCTAGACAGGTCAAANGG	chr1	160658574	160658596	-	125	2:2 | 3:29	0.199764	0.578373
640	GAGCTAGACAGGTCAAAGGGNGG	chr1	160658571	160658593	-	115	2:2 | 3:17	0.325342	0.709333
641	ACGTGAATAGAAGTCCCCGANGG	chr19	41940658	41940680	+	73	2:0 | 3:4	0.734384	0.712101
642	GATAAATCTTCATCAGGCGGNGG	chr19	41940281	41940303	+	98	2:0 | 3:5	0.461457	0.618641
643	GGAAGGTGAGAGCCTAACTTNGG	chr19	43457910	43457932	-	178	2:7 | 3:73	0.0898351	0.535816
644	TTAGGCTCTCACCTTCCTGGNGG	chr19	43457916	43457938	+	151	2:1 | 3:55	0.119555	0.656277
645	CGAGGCACACAGGCTCCAGGNGG	chr19	44722222	44722244	+	154	2:1 | 3:58	0.124198	0.66022
646	CTTGTTTGAGGCCAATGAGGNGG	chr19	44722189	44722211	+	128	2:0 | 3:34	0.180767	0.574174
647	ACTGCTCAGAAAATGGAGAGNGG	chr19	46078768	46078790	+	169	2:2 | 3:69	0.116431	0.71465
648	GATGCGTGAATAAGATCCCANGG	chr19	47324709	47324731	-	104	2:1 | 3:9	0.303964	0.654607
649	AATGCCTTCCTGGCTCTGAGNGG	chr19	47324818	47324840	-	147	2:3 | 3:51	0.127859	0.656236
650	GAGCAGAGAGAATTTCACTTNGG	chr19	50165602	50165624	-	146	2:2 | 3:51	0.180427	0.657572
651	TGTGAGATCAGGCCACAAGGNGG	chr19	50165571	50165593	+	133	2:1 | 3:36	0.131799	0.744862
652	TCACCACTAGAGGCACACAGNGG	chr19	2356162	2356184	-	124	2:0 | 3:28	0.174247	0.814747
653	CCGAGCAGTGAGCTCCCCCGNGG	chr19	2356110	2356132	-	118	2:0 | 3:22	0.224477	0.681726
654	TTTGGGGTAGTGGACCGGGGNGG	chr19	50569645	50569667	-	132	2:1 | 3:34	0.34114	0.655275
655	CAAGAGGCAGAACTGAGTAGNGG	chr1	162056131	162056153	-	149	2:5 | 3:53	0.124192	0.657453
656	ACGTGCACACGAAACACCAGNGG	chr19	50930103	50930125	+	106	2:1 | 3:12	0.295591	0.724762
657	AACGTGCACACGAAACACCANGG	chr19	50930102	50930124	+	120	2:1 | 3:21	0.302661	0.669053
658	TCTCCAGCACTCGATCCCCCNGG	chr19	52739630	52739652	-	106	2:1 | 3:17	0.287757	0.617573
659	CATTTGACTCCACAATTTGGNGG	chr19	52739878	52739900	-	133	2:2 | 3:37	0.185146	0.601344
660	AGAGGGACTGAGGGACCGCANGG	chr19	53055202	53055224	+	163	2:10 | 3:59	0.0634761	0.553901
661	TATTTGCTCACTCACCCATGNGG	chr19	53055217	53055239	-	119	2:2 | 3:21	0.314024	0.740861
662	ACAGCACCAATTGAGCAGCANGG	chr19	53945645	53945667	-	129	2:1 | 3:30	0.184457	0.640879
663	CGGCAGACAGCACCAATCAANGG	chr19	53945625	53945647	-	118	2:3 | 3:19	0.183104	0.522363
664	TGGGGGATGGACTAGCCCGANGG	chr19	55373014	55373036	+	100	2:0 | 3:8	0.475749	0.618685
665	GGTCCCTTCCAGCTCCCCAGNGG	chr19	55547556	55547578	-	188	2:7 | 3:89	0.0734641	0.609031
666	AGTAGCTGTGGGAAGCGCCANGG	chr19	55547213	55547235	+	117	2:1 | 3:21	0.276266	0.636308
667	TATGAGGTGGTGTCAGGCCANGG	chr19	56162480	56162502	+	124	2:2 | 3:29	0.201074	0.516338
668	CGTGCTTTGATGGAGCCAAGNGG	chr19	2749163	2749185	-	108	2:1 | 3:8	0.302881	0.725828
669	GCAAAACTCTAGCAGCAGGGNGG	chr19	2749260	2749282	+	121	2:1 | 3:22	0.224542	0.74226
670	GCTCCGAAGAACAGACAACGNGG	chr19	57099477	57099499	-	98	2:0 | 3:2	0.875783	0.781078
671	ACAGTCAGATCGCAGGAACGNGG	chr19	57099311	57099333	+	102	2:0 | 3:10	0.508164	0.655583
672	ACAGTCCCCCGGTATCCCCANGG	chr19	3074262	3074284	-	110	2:0 | 3:13	0.378466	0.637276
673	GTGTTCCCAGCATTTCCCGGNGG	chr19	3074193	3074215	+	120	2:0 | 3:23	0.262411	0.721729
674	GCAAGCCTGAGCAGTTGCCANGG	chr19	3344167	3344189	+	124	2:1 | 3:26	0.208887	0.585992
675	ACTGTTGCAAAATCTGAGGGNGG	chr19	3344137	3344159	+	139	2:5 | 3:38	0.108432	0.695793
676	GATGTGCCTTGGCAACCTGANGG	chr1	168603777	168603799	-	127	2:4 | 3:26	0.215547	0.598507
677	GGGAGAACTGAATATGCAGGNGG	chr1	168603530	168603552	+	149	2:2 | 3:52	0.135264	0.630577
678	GCTGAGCCTTCCAGGAACCANGG	chr1	3978118	3978140	+	149	2:5 | 3:50	0.171578	0.642992
679	TCTGAGTCCCATGTCAGTGGNGG	chr1	3978178	3978200	-	117	2:3 | 3:26	0.250581	0.602107
680	CAGTGACGTAGGCCACAAATNGG	chr1	3986754	3986776	-	106	2:0 | 3:12	0.619022	0.564028
681	ATGCCCCAGGAGCATCCACANGG	chr1	3986781	3986803	-	127	2:3 | 3:34	0.221242	0.58418
682	TCACAGTACACACACATGACNGG	chr1	4126837	4126859	+	129	2:2 | 3:42	0.204291	0.585549
683	ATAGCTGGAAGAGCTGCCACNGG	chr1	4126901	4126923	-	135	2:2 | 3:42	0.141858	0.582076
684	AGAAGAATGAGGTCACGTGGNGG	chr20	34332391	34332413	-	133	2:6 | 3:34	0.128432	0.722899
685	AGGTCACGTGGAGGACTGAANGG	chr20	34332382	34332404	-	103	2:1 | 3:16	0.31017	0.600192
686	TCTAGGCTCTAAGAATAGCTNGG	chr20	34968959	34968981	+	132	2:3 | 3:32	0.145507	0.493343
687	CTAGGCTCTAAGAATAGCTTNGG	chr20	34968960	34968982	+	116	2:2 | 3:19	0.255454	0.502943
688	TTCAATGCTGATTAACTAGGNGG	chr20	36035930	36035952	-	117	2:0 | 3:19	0.319882	0.578325
689	TCAATGCTGATTAACTAGGANGG	chr20	36035929	36035951	-	119	2:1 | 3:20	0.378742	0.640928
690	TCTGAGCCCTGCTCATTAAANGG	chr20	37651952	37651974	-	130	2:2 | 3:34	0.18641	0.465451
691	TGGGAGTTATCCAAGAGCCGNGG	chr20	39264801	39264823	+	109	2:0 | 3:13	0.291645	0.696963
692	TCAGGCCTGTGGAAAGCGCANGG	chr20	39264761	39264783	+	135	2:2 | 3:38	0.189025	0.598392
693	GCAAACCTGAGATCTGGGAANGG	chr20	43849954	43849976	+	147	2:4 | 3:46	0.0943235	0.631572
694	TCAGGTTTGCCTGCTGCGGGNGG	chr20	43849941	43849963	-	107	2:0 | 3:22	0.26038	0.546756
695	CCTTCGTTGCCAGAGCCAGANGG	chr20	2821433	2821455	-	111	2:1 | 3:20	0.229003	0.584256
696	GGAGGCCGTGGGCATCCACANGG	chr20	2821329	2821351	+	121	2:1 | 3:30	0.19259	0.506511
697	TGTTCCCAGCGAAACATCAGNGG	chr20	46740253	46740275	-	118	2:0 | 3:21	0.265529	0.64911
698	TGTGCTCCAGGCAAGCCCTANGG	chr20	46740372	46740394	+	125	2:3 | 3:33	0.161302	0.54289
699	ATGACTGCCCCCAGCAGCAANGG	chr20	48100655	48100677	-	137	2:2 | 3:43	0.198417	0.542755
700	TTTGAGGCTATGATTTGGGANGG	chr20	48100710	48100732	+	150	2:1 | 3:52	0.0956879	0.58026
701	TGAACCACTTCCTGGTCACGNGG	chr20	48315338	48315360	-	114	2:0 | 3:14	0.43359	0.635642
702	TCACTCCTGCTCTAGAACCANGG	chr20	48315400	48315422	-	124	2:5 | 3:28	0.197449	0.626927
703	GGAAGGAGCAGCCTCGGCGGNGG	chr20	48406140	48406162	-	145	2:4 | 3:48	0.248582	0.480021
704	ATGTCCTGGCTACAAGTCCANGG	chr20	48406100	48406122	+	125	2:3 | 3:31	0.196529	0.579889
705	GAGACGTTCTCTGTGCCCCGNGG	chr20	48578980	48579002	+	102	2:1 | 3:10	0.382024	0.708429
706	CAAAACCTGCAGAAGCCCCANGG	chr20	48578950	48578972	-	144	2:0 | 3:53	0.112811	0.568193
707	CGTGAAACACAGATGCCGAGNGG	chr20	49111154	49111176	+	105	2:1 | 3:11	0.494857	0.710336
708	GCTGAGGGTGTACTACAGAGNGG	chr20	49111107	49111129	+	112	2:0 | 3:19	0.343285	0.718446
709	GATCCCTGAATTCTCTTCGANGG	chr20	50014266	50014288	+	105	2:0 | 3:12	0.433755	0.54575
710	AGGAAGCCGAGGCTTGCAGANGG	chr20	50020496	50020518	-	262	2:16 | 3:154	0.0658514	0.646603
711	GATGAGGGACACCATCAGACNGG	chr20	50711342	50711364	+	117	2:3 | 3:22	0.311436	0.5758
712	ACTTCGAAGGACCTGAAGGANGG	chr20	50711204	50711226	+	123	2:1 | 3:27	0.199946	0.610559
713	CTGGGAATAACCCTATCCAGNGG	chr20	50791094	50791116	-	85	2:0 | 3:25	0.191153	0.715115
714	TCCTAACTAGACTCGGGAAGNGG	chr20	50987978	50988000	-	105	2:1 | 3:8	0.475794	0.547543
715	GAGATCCCACCAAGTGCCTANGG	chr20	50987703	50987725	+	102	2:1 | 3:13	0.297318	0.528598
716	ATGACTTGGCGTCCTCCCTGNGG	chr20	51195732	51195754	-	202	2:10 | 3:96	0.0232159	0.70742
717	TGCAGTTTCCATGCTCCAGTNGG	chr20	3652844	3652866	-	123	2:3 | 3:22	0.244098	0.554533
718	TCTAGTCTCCAACCAGTAAGNGG	chr20	3652734	3652756	+	125	2:3 | 3:26	0.253388	0.461564
719	TTAACATCTGGAATCAATAGNGG	chr20	54097022	54097044	+	209	2:5 | 3:110	0.0859989	0.512371
720	GGAGTTTGCAAGTCATAGGCNGG	chr20	56949609	56949631	-	134	2:0 | 3:36	0.175071	0.579548
721	TGATGTGCTAGTGCTGTGCGNGG	chr20	56949410	56949432	+	114	2:1 | 3:18	0.242196	0.678613
722	GACGCTCCAGAGGTTCCAGTNGG	chr20	57415842	57415864	+	98	2:0 | 3:10	0.565161	0.603214
723	ATAGGCCTGAGCCTGCAGCGNGG	chr20	57415910	57415932	+	119	2:0 | 3:26	0.247179	0.759492
724	CAATCAGCTGTACTGAGCCGNGG	chr20	57473905	57473927	-	106	2:0 | 3:9	0.450569	0.651709
725	GGACATTTGCGAAGAAGCATNGG	chr20	57473756	57473778	-	114	2:0 | 3:19	0.316378	0.528884
726	GTGTGTGGTTTACAGCCACANGG	chr20	57546026	57546048	+	176	2:4 | 3:76	0.131439	0.643878
727	TGAATGTGCATCTCCCACAANGG	chr20	57546000	57546022	+	121	2:1 | 3:27	0.223898	0.714887
728	TCTGGGTGCGAAATTCCAGGNGG	chr20	57594659	57594681	-	115	2:0 | 3:30	0.172296	0.753691
729	TCTGCTTGTGAGCACTCAGANGG	chr20	57594007	57594029	-	142	2:3 | 3:43	0.146009	0.620759
730	TCTGGTGTATAACGGCCTAANGG	chr20	58209833	58209855	+	71	2:0 | 3:2	0.927843	0.553369
731	CACTGAATCCCAGCCCCAGGNGG	chr20	62453289	62453311	-	182	2:6 | 3:84	0.0918967	0.659638
732	CTGTGTGAAGAGGGTCCCCGNGG	chr20	62457480	62457502	-	120	2:2 | 3:24	0.18342	0.709259
733	CAGGTGCTGGAAACATCACCNGG	chr20	62457317	62457339	+	137	2:1 | 3:41	0.2344	0.582811
734	AGATGGGGAAGGACATCTGGNGG	chr20	62488800	62488822	+	167	2:5 | 3:68	0.0862131	0.701752
735	AGCATTATTGCTCAAAGCCANGG	chr20	62609588	62609610	-	153	2:2 | 3:58	0.185307	0.584464
736	GCAATAATGCTGGCAAGCCTNGG	chr20	62609600	62609622	+	106	2:0 | 3:13	0.538751	0.547628
737	AACAGCTCCTGCTTTCTGAANGG	chr20	62779331	62779353	-	149	2:6 | 3:49	0.0837624	0.596828
738	TTAATTAGTAATTAACAGCANGG	chr20	62974524	62974546	+	170	2:2 | 3:73	0.0926638	0.579609
739	TCAGAAGGAAAGATGGGCAGNGG	chr20	62974316	62974338	+	213	2:7 | 3:114	0.050937	0.610444
740	TGGAGGTTCCACTTACGACANGG	chr20	63188240	63188262	-	105	2:2 | 3:9	0.462973	0.678673
741	TCCATTCTCCTATCAGCCAANGG	chr20	63392893	63392915	+	153	2:4 | 3:57	0.103332	0.610064
742	GAGCCACTGCAAAGAAATGANGG	chr20	63392778	63392800	+	151	2:5 | 3:52	0.138848	0.609858
743	TATGGGTTTGAAATGCCTGANGG	chr20	4406749	4406771	+	133	2:1 | 3:38	0.174479	0.642887
744	CAGAGGAGACGAGAACCAGGNGG	chr20	63518675	63518697	+	173	2:5 | 3:74	0.0839056	0.742843
745	TCAACCTCACCAGTCAACACNGG	chr20	63518913	63518935	-	121	2:1 | 3:26	0.236423	0.672739
746	CCATGGCAACAGCCCTGAAGNGG	chr20	5659076	5659098	+	146	2:4 | 3:48	0.223101	0.580752
747	TGTTCAGTGAAGCCGCTTCANGG	chr20	5659088	5659110	-	107	2:0 | 3:12	0.544887	0.452909
748	GGTGACACATGTTTGTGCACNGG	chr20	19113570	19113592	+	128	2:0 | 3:30	0.194061	0.569544
749	TATCAAACTGTCACAACCTGNGG	chr20	19113500	19113522	-	132	2:0 | 3:38	0.17765	0.646042
750	GCGAGTGCTTCACTTAGAGANGG	chr20	20837630	20837652	+	109	2:0 | 3:15	0.346321	0.628188
751	TAAGAACCCAGCATACGACGNGG	chr20	20837824	20837846	-	73	2:0 | 3:3	0.751926	0.765257
752	ACACAAGATCCCAATCGGGTNGG	chr20	23244069	23244091	-	101	2:0 | 3:4	0.658675	0.659518
753	AAAAGAAAGTTATCTTCCCGNGG	chr20	23244128	23244150	-	147	2:0 | 3:47	0.198897	0.688639
754	AAATGGAAAAAGGTAAAGCANGG	chr20	23996364	23996386	-	365	2:13 | 3:254	0.0331563	0.650432
755	ACGGTGTTAGTGTCCTAAGGNGG	chr20	23996345	23996367	-	99	2:0 | 3:9	0.546245	0.664352
756	GCAGAGTCCAGGTCCAGCAANGG	chr20	24781632	24781654	+	126	2:0 | 3:34	0.19525	0.656495
757	TCTTAGCCGCCCTCCCCACANGG	chr20	24781590	24781612	-	112	2:0 | 3:18	0.360423	0.545997
758	GATCTGGAGAGACCCGGGCGNGG	chr20	30300418	30300440	-	100	2:1 | 3:15	0.335449	0.533572
759	GCCAGCGACGCTCTTGCCCGNGG	chr20	30300315	30300337	-	105	2:3 | 3:9	0.219366	0.560023
760	ACAAGAGCTTAGACACAGGCNGG	chr20	1033820	1033842	-	129	2:3 | 3:33	0.176834	0.530448
761	AAGAGCTTAGACACAGGCAGNGG	chr20	1033818	1033840	-	158	2:3 | 3:58	0.097827	0.637266
762	GCTGCGGTGGAGAAGAATGTNGG	chr2	26659109	26659131	-	128	2:2 | 3:30	0.332719	0.628939
763	AAAAGTGCAAATGAGCCCGANGG	chr2	26659051	26659073	-	114	2:3 | 3:21	0.183905	0.660408
764	GAGCAGCTCAGGGATAGCCANGG	chr21	43303151	43303173	-	133	2:2 | 3:35	0.270231	0.630356
765	GCCTGCACAGAGAAGCCTGGNGG	chr21	43302922	43302944	-	160	2:6 | 3:69	0.0810216	0.614354
766	ACAGCGTACCCGAAGTTCGGNGG	chr21	43699024	43699046	-	35	2:0 | 3:1	0.910224	0.665167
767	CCTTCCTCCCTCCAAAACAGNGG	chr21	43814942	43814964	-	177	2:6 | 3:77	0.0853814	0.65793
768	ACCAGAGCAGACTCACACAGNGG	chr21	43815444	43815466	-	160	2:3 | 3:63	0.113031	0.679288
769	GCCTATGCAAAGACTGAGAGNGG	chr2	27191649	27191671	+	133	2:4 | 3:38	0.170898	0.61695
770	GGACAATTCAGACAGAGCGANGG	chr2	27191720	27191742	+	127	2:5 | 3:29	0.204648	0.698744
771	GTTCTTCTCCAAGCCCCACGNGG	chr21	44836946	44836968	-	126	2:0 | 3:32	0.207581	0.670589
772	GCTGCAGCACACACACCCCANGG	chr21	44836891	44836913	+	155	2:4 | 3:78	0.110055	0.624729
773	AGGTGGTTCTCATTGCCAGANGG	chr21	44987227	44987249	+	138	2:2 | 3:42	0.170898	0.659249
774	TGGAGCACACAGGAACCCCANGG	chr21	44987274	44987296	-	138	2:3 | 3:41	0.148253	0.646329
775	ACTGCCCTGACGTCTCAACANGG	chr21	45016706	45016728	-	106	2:0 | 3:11	0.540375	0.686462
776	GAGACGTCAGGGCAGTAACANGG	chr21	45016713	45016735	+	110	2:0 | 3:14	0.263015	0.639229
777	ACTGGCATTTGGCTTCTCATNGG	chr21	45036766	45036788	+	156	2:4 | 3:55	0.109108	0.355063
778	GCAGCCTGTGAGCTGTGCCGNGG	chr21	45326994	45327016	-	162	2:0 | 3:65	0.0891121	0.647255
779	CATTTCACTGGCATTCACCCNGG	chr21	45326977	45326999	+	119	2:0 | 3:23	0.383143	0.590741
780	AGCTCCGTCTCCTAGAAACANGG	chr21	45371847	45371869	-	131	2:1 | 3:40	0.156005	0.676185
781	CCAGGGAAACCCCCACCCGANGG	chr21	45391660	45391682	+	120	2:1 | 3:34	0.311155	0.59066
782	GTACCACGCATACCCGGCCANGG	chr21	45391643	45391665	+	39	2:0 | 3:3	0.598418	0.650018
783	GAGGCCCTGGACGTGAGCAGNGG	chr21	45574416	45574438	-	147	2:1 | 3:49	0.181401	0.558883
784	TCCCACACATGGGCAGTCCGNGG	chr21	45574435	45574457	-	115	2:1 | 3:19	0.35925	0.581018
785	TGTCTTGTCCTCATACACAGNGG	chr21	45947378	45947400	-	128	2:3 | 3:30	0.235056	0.731591
786	ACAGGAGAACCCTCTCCCCGNGG	chr21	45947536	45947558	-	113	2:0 | 3:19	0.269767	0.704382
787	AGAAGTCACCCAGACTCACANGG	chr21	46055165	46055187	-	160	2:4 | 3:59	0.08625	0.626858
788	GGGATCCTGCAGGTTCAGGGNGG	chr21	46055114	46055136	+	150	2:4 | 3:54	0.10464	0.68699
789	ACTTGAACATTGGCCTTGGGNGG	chr2	27727465	27727487	-	118	2:1 | 3:22	0.272563	0.567499
790	CCCTGATCTGACTTGAACATNGG	chr2	27727475	27727497	-	114	2:1 | 3:17	0.407302	0.486205
791	GCTAATTAATTCCTGCCCCCNGG	chr21	30257956	30257978	+	110	2:1 | 3:11	0.410166	0.476533
792	AATTAATTCCTGCCCCCTGGNGG	chr21	30257959	30257981	+	119	2:2 | 3:24	0.157465	0.645526
793	GGCACCTCCTAACCACCAGANGG	chr21	30341154	30341176	+	112	2:2 | 3:19	0.198195	0.674117
794	GAACACAGCAGGGAGAGCAGNGG	chr2	28367884	28367906	+	231	2:10 | 3:133	0.0429059	0.623689
795	CCTTTGTTCAGGCAGCCCATNGG	chr2	28367847	28367869	-	115	2:0 | 3:26	0.202573	0.443186
796	GCTTTCCCTCCGCAGCCCAGNGG	chr21	31866182	31866204	-	131	2:2 | 3:37	0.121302	0.574793
797	GTAGAGCCTGCAGCAGCGAGNGG	chr21	31866423	31866445	-	123	2:0 | 3:31	0.193668	0.598399
798	GCAACCATATGGCCATGGGANGG	chr2	30675962	30675984	+	113	2:1 | 3:23	0.202075	0.647256
799	GCAAAACGACCTGTGACCACNGG	chr21	34040192	34040214	+	104	2:0 | 3:10	0.390247	0.519831
800	AAAACGACCTGTGACCACAGNGG	chr21	34040194	34040216	+	119	2:2 | 3:23	0.234489	0.76208
801	TCAGGCTGCGACACACTAGANGG	chr2	7084070	7084092	-	111	2:2 | 3:17	0.268276	0.4664
802	TTTGCTGCTTACCAACCCCGNGG	chr2	41841253	41841275	+	112	2:0 | 3:17	0.252679	0.737291
803	GCTGTCAGCGAGTTTCTGATNGG	chr2	41840947	41840969	-	99	2:0 | 3:6	0.708064	0.44063
804	GACTGATTCTGAAAAGAGGGNGG	chr2	42043188	42043210	-	148	2:4 | 3:50	0.139755	0.697941
805	TCACCATTCCCCAAGGCACANGG	chr2	42074922	42074944	-	140	2:0 | 3:47	0.179074	0.605993
806	AGATACCTCACCATTCCCCANGG	chr2	42074929	42074951	-	140	2:5 | 3:43	0.0961874	0.676244
807	GCTGAGAGCTAAGAGCCCACNGG	chr21	39137390	39137412	-	123	2:0 | 3:29	0.260415	0.647062
808	CCACACTCCTGAGTCAGCAGNGG	chr21	39137333	39137355	+	150	2:2 | 3:53	0.145661	0.650599
809	CACCCTCCCTCTCAGTACCGNGG	chr2	43059744	43059766	+	114	2:1 | 3:19	0.263036	0.623925
810	TCACTCTTGGAATCCAGCCANGG	chr2	43059761	43059783	-	128	2:4 | 3:29	0.196085	0.648451
811	TTCTCAATACACAACTGTGGNGG	chr21	41610635	41610657	-	131	2:14 | 3:42	0.111351	0.646672
812	CCTGACAAACTGCCTCCTATNGG	chr21	41610298	41610320	-	114	2:1 | 3:19	0.401245	0.58346
813	GCGGCCTGAAAGAAGAAAGANGG	chr2	44952340	44952362	-	155	2:3 | 3:59	0.102758	0.622108
814	GGGTGCGGAGAAAGACGGCGNGG	chr2	44952421	44952443	-	112	2:2 | 3:23	0.238854	0.748588
815	CAGCCAGGTTACTCAAACAGNGG	chr21	15210451	15210473	+	124	2:2 | 3:25	0.354356	0.580883
816	CAGATCTTAGACACACACCANGG	chr21	15210523	15210545	+	121	2:2 | 3:29	0.223987	0.668784
817	GACAGGACCCTGGAGAGCGGNGG	chr21	41976083	41976105	-	152	2:4 | 3:55	0.106192	0.61423
818	GGAGGAGGCCAGTATCCAGANGG	chr21	42051672	42051694	-	134	2:1 | 3:46	0.169048	0.650507
819	ACTCTTATATCCGGAGCCAGNGG	chr21	42052051	42052073	+	112	2:2 | 3:16	0.136732	0.686366
820	ATACATGCAGATAAGCAGCTNGG	chr2	8512452	8512474	-	126	2:2 | 3:31	0.150734	0.692407
821	AGATCTCTCTAAGTACCATGNGG	chr2	8512377	8512399	-	124	2:2 | 3:31	0.214728	0.725492
822	GTAAGGCAGGAACGTCCCCANGG	chr2	46273958	46273980	-	120	2:0 | 3:25	0.207087	0.653464
823	GCTCCCAGTAAGTTGCAGCANGG	chr2	8535316	8535338	+	114	2:2 | 3:19	0.325994	0.610577
824	CACAGGTAAGAGAAGTGGAANGG	chr2	46863460	46863482	+	189	2:4 | 3:90	0.0594333	0.63009
825	CCATCTGTAGCCCCTGAAGGNGG	chr2	46863510	46863532	-	130	2:2 | 3:38	0.111882	0.556391
826	GAAAGATTAAAAACACCAAANGG	chr2	8593556	8593578	-	319	2:10 | 3:215	0.0397047	0.530516
827	AGAAAGATTAAAAACACCAANGG	chr2	8593557	8593579	-	338	2:9 | 3:235	0.0459083	0.581545
828	AGACTGGTCCCCTTGCAAAANGG	chr21	42783761	42783783	+	221	2:11 | 3:113	0.154973	0.578102
829	GTTGCTGTAACAATTGCCGANGG	chr21	42784039	42784061	+	115	2:2 | 3:15	0.322991	0.710823
830	ACCCTCCCCACTGCTCTACANGG	chr2	47638331	47638353	+	143	2:4 | 3:49	0.136713	0.551459
831	TCCCGTGTAGAGCAGTGGGGNGG	chr2	47638333	47638355	-	114	2:1 | 3:17	0.176127	0.524179
832	ACACAGAAGAGAATTCCCGCNGG	chr2	8636288	8636310	-	122	2:1 | 3:24	0.255484	0.674574
833	ATCACAGGAGTTAAGCCAGCNGG	chr2	8636273	8636295	+	127	2:5 | 3:25	0.174767	0.571559
834	GCTGACAGAGCCGCCATGCGNGG	chr2	636865	636887	-	96	2:1 | 3:3	0.967014	0.471737
835	GTAACCGCCCTTGGACGCGGNGG	chr2	637067	637089	+	19	2:0 | 3:1	0.939699	0.677047
836	CTGAGGCCCTTGGTGAGCCGNGG	chr22	30283564	30283586	+	124	2:1 | 3:30	0.24679	0.571087
837	ACAACCCCAAGAACTAGCGGNGG	chr22	30283504	30283526	+	114	2:1 | 3:15	0.331805	0.743344
838	AGCGAGAACATGGCCAGCAGNGG	chr22	30431078	30431100	-	127	2:1 | 3:34	0.237576	0.592623
839	GCGAGAACATGGCCAGCAGANGG	chr22	30431077	30431099	-	133	2:0 | 3:38	0.146638	0.586524
840	TATCAGGGAAATGCACACTGNGG	chr2	57497594	57497616	-	202	2:7 | 3:99	0.0675851	0.776289
841	GGAATACAGCTACCACCAGANGG	chr2	57497691	57497713	-	129	2:0 | 3:32	0.355199	0.690349
842	GTGACTCTGTGAAGGTCACANGG	chr22	31671110	31671132	+	257	2:18 | 3:143	0.0565322	0.641185
843	GCTGCCATCAGCCTCCACAANGG	chr22	35043431	35043453	+	147	2:1 | 3:48	0.173978	0.712104
844	AGAGGGACAGACCAGAGAATNGG	chr22	35043753	35043775	-	178	2:7 | 3:84	0.119366	0.526608
845	GTATCCATTTATCGGTCCCANGG	chr22	35434431	35434453	+	97	2:0 | 3:7	0.774342	0.58378
846	ACTGACTTGGGACTTCCATGNGG	chr22	35434360	35434382	-	116	2:0 | 3:21	0.183997	0.621747
847	GCACTGCTAGTGTGTTACCTNGG	chr22	36431061	36431083	-	104	2:0 | 3:8	0.555357	0.660218
848	TAGCAGTGCCGAATGAACAGNGG	chr22	36431075	36431097	+	103	2:0 | 3:12	0.380189	0.734715
849	CAGAAGAAGACATCAGGGGGNGG	chr22	37046127	37046149	+	166	2:8 | 3:65	0.105443	0.632353
850	CTAGTGGTCTTGTGGTTGGANGG	chr22	37046056	37046078	+	111	2:0 | 3:14	0.395911	0.446312
851	TAGGTTAGGGAGCAGCCGTGNGG	chr22	37222208	37222230	+	107	2:0 | 3:13	0.338595	0.657138
852	TTAGGTTAGGGAGCAGCCGTNGG	chr22	37222207	37222229	+	96	2:0 | 3:4	0.647002	0.480815
853	TCTGGCTTATCTCGAGGCAGNGG	chr22	37258930	37258952	-	102	2:1 | 3:4	0.466999	0.625884
854	AGGTCTTCGGAACACGGGCGNGG	chr22	37259115	37259137	-	86	2:0 | 3:4	0.821501	0.559966
855	GGAGACTTCTGGAAGGAAGGNGG	chr22	37331963	37331985	+	233	2:16 | 3:120	0.0375766	0.62644
856	TGTGTCTGCTGGGACCCACGNGG	chr22	37332081	37332103	+	120	2:4 | 3:33	0.192351	0.757361
857	TGTGTGACATGACCACTAGGNGG	chr2	60642486	60642508	-	112	2:3 | 3:12	0.403004	0.755506
858	TCTGTTGTGACTAGGCCAAGNGG	chr2	60642584	60642606	-	112	2:2 | 3:18	0.27327	0.67876
859	AGGCTTGTCAAGTCAGTGGGNGG	chr2	60674592	60674614	-	129	2:5 | 3:25	0.222245	0.691296
860	TGAAGGAGATAAAAAACAGANGG	chr22	38285170	38285192	+	337	2:13 | 3:227	0.0300474	0.496503
861	GCTAGGAGGTGAGAAGGACGNGG	chr22	38404270	38404292	-	141	2:5 | 3:44	0.101037	0.573841
862	GATTCAGGAGTCACAGAGCGNGG	chr22	38461654	38461676	-	115	2:3 | 3:23	0.216395	0.640508
863	GCGAGGCTGGAGAGAGACCGNGG	chr22	38461637	38461659	-	146	2:3 | 3:55	0.102699	0.644021
864	GCGACATGCCTCCCAGCAGANGG	chr2	61166070	61166092	-	117	2:1 | 3:23	0.2151	0.602551
865	ACAGAACACATAAATCCAGANGG	chr22	39343843	39343865	+	240	2:5 | 3:139	0.046976	0.64644
866	CCAGACAGTGATGTTCACTGNGG	chr22	39446537	39446559	+	134	2:4 | 3:37	0.146134	0.738434
867	GCTGCGTCATGAGTAAAAAGNGG	chr22	39557313	39557335	-	116	2:2 | 3:21	0.276787	0.614698
868	GCTGATCCTGAATTGGCGGGNGG	chr22	39557930	39557952	+	101	2:1 | 3:9	0.353987	0.634321
869	GCACAGCTAGGAAGAGAGCGNGG	chr22	39559682	39559704	-	138	2:6 | 3:40	0.150027	0.649028
870	TGATGGGGTGAGAGACCCCGNGG	chr22	41917747	41917769	-	116	2:0 | 3:22	0.245932	0.721789
871	CTCACCCCATCAAGGCTCCANGG	chr22	41917758	41917780	+	121	2:0 | 3:26	0.369918	0.589893
872	TCCTTCCCACCTCCCCCCAGNGG	chr22	19554937	19554959	+	261	2:15 | 3:148	0.0497981	0.659838
873	CAAACCACCCAGCTTGACAANGG	chr22	19627532	19627554	-	108	2:3 | 3:17	0.310639	0.672237
874	GTGGTTTGATGCCAGCCCCTNGG	chr22	19627547	19627569	+	138	2:3 | 3:36	0.126222	0.480429
875	GCTCTGTCCTCCAGCCCACANGG	chr22	45250076	45250098	+	159	2:2 | 3:70	0.132465	0.544898
876	TGAGTCACTCTAGCTTTCAGNGG	chr22	45250031	45250053	-	112	2:1 | 3:16	0.242092	0.597208
877	ACTACCAAGGATGACTCCGCNGG	chr22	49084519	49084541	-	93	2:2 | 3:8	0.350535	0.613544
878	TGCTGAGTCATCCTTCATGGNGG	chr22	49084487	49084509	+	130	2:1 | 3:33	0.180253	0.68227
879	GAAAAGACGGAAAATAGCTGNGG	chr22	49701956	49701978	+	162	2:2 | 3:64	0.123326	0.710273
880	TTGAATCTCTTGCCACCAGGNGG	chr22	49701926	49701948	-	120	2:1 | 3:23	0.229033	0.691974
881	GCTCCAATAAAGGATCAGAGNGG	chr22	49767512	49767534	+	118	2:1 | 3:23	0.165166	0.651279
882	CCTCCTTCTTCGGCACTAGANGG	chr22	49767465	49767487	+	102	2:2 | 3:14	0.28251	0.563157
883	GGGTGTCCTGAGCTGCCCAGNGG	chr22	19742672	19742694	+	142	2:1 | 3:55	0.141688	0.681427
884	TTTACACTCTTGACATGCAGNGG	chr2	64049770	64049792	+	130	2:1 | 3:34	0.203754	0.61477
885	CCTGACCCTGAAGTTGAAATNGG	chr2	64049990	64050012	+	139	2:4 | 3:39	0.159931	0.214697
886	GTGGAGGCGCTAATGAGCAANGG	chr2	67854985	67855007	-	106	2:0 | 3:9	0.370191	0.604749
887	GGCGCTAATGAGCAATGGAGNGG	chr2	67854980	67855002	-	107	2:0 | 3:10	0.365858	0.715021
888	ATAGAGCCTTGCACAGACAGNGG	chr22	20188100	20188122	+	121	2:0 | 3:24	0.224706	0.659804
889	GTAGGAGTCATGCCCCCAGANGG	chr22	20188603	20188625	-	120	2:0 | 3:21	0.222264	0.583196
890	TCCTCCCTCCACCATGACCTNGG	chr2	9118577	9118599	-	167	2:3 | 3:70	0.123166	0.564879
891	GGCCGATTGTCCCAGTCTAANGG	chr2	9118680	9118702	+	82	2:0 | 3:6	0.657808	0.55596
892	GCATCAAGACTGTCCTTCCANGG	chr2	9169104	9169126	-	113	2:1 | 3:19	0.387174	0.573876
893	GCATTTCGCTGTTCTCCATANGG	chr2	9168892	9168914	+	103	2:0 | 3:11	0.392662	0.478183
894	GTAGAGGCAGAGGGGTCAAANGG	chr2	70896239	70896261	+	153	2:2 | 3:60	0.102454	0.460009
895	AGGAGAAGAGAGCAGCCCAGNGG	chr2	71802373	71802395	-	239	2:10 | 3:136	0.0467037	0.707474
896	GGTCCAAATGACAATTACAGNGG	chr2	71802242	71802264	-	121	2:1 | 3:23	0.285772	0.671201
897	TAGACTCCAGAGCTCCCAGTNGG	chr2	73921398	73921420	-	148	2:6 | 3:44	0.127773	0.654029
898	TTAGACTCCAGAGCTCCCAGNGG	chr2	73921399	73921421	-	162	2:7 | 3:59	0.0921667	0.740464
899	ACTTCATTCTCGGGAAGGCTNGG	chr22	23522921	23522943	+	117	2:0 | 3:20	0.268354	0.531399
900	GCAGCGAAGCTGTTCCACCANGG	chr22	23522970	23522992	-	100	2:0 | 3:10	0.603361	0.711117
901	TCCTGCTGCCACGGTTACCANGG	chr22	23527194	23527216	-	113	2:2 | 3:20	0.366749	0.523338
902	CTTCTGGAGTCCACGGACCGNGG	chr22	23527177	23527199	+	103	2:1 | 3:7	0.635369	0.608254
903	ATAATTCTGTTGTATTTCCANGG	chr2	75466986	75467008	-	200	2:5 | 3:98	0.0691036	0.511155
904	ATTTCTGTGGTTCCCAACCGNGG	chr2	75466969	75466991	+	124	2:2 | 3:25	0.138758	0.590865
905	GTATCCCCGCACAGCCGCCGNGG	chr2	75609199	75609221	-	78	2:0 | 3:6	0.399585	0.661127
906	TCCTCCCTAGAGAACCTCGGNGG	chr2	75609185	75609207	+	102	2:0 | 3:15	0.377635	0.769958
907	TTCCAAATGTATTAAATGAGNGG	chr2	84077727	84077749	-	216	2:9 | 3:116	0.0602424	0.557754
908	ATTGCTAATTTCATGCTGCANGG	chr2	84077694	84077716	-	134	2:4 | 3:33	0.192521	0.565856
909	GGGAAGGGACTGGGGAATAANGG	chr2	84214601	84214623	+	334	2:17 | 3:224	0.0456265	0.418088
910	TTTCTGTTCTGGCCAGTGGGNGG	chr2	84214655	84214677	-	159	2:6 | 3:64	0.06431	0.623039
911	GGAGTCCAGCTGTCCCCAGTNGG	chr2	84478949	84478971	+	145	2:3 | 3:51	0.162449	0.473084
912	ACTGGGGACAGCTGGACTCCNGG	chr2	84478946	84478968	-	181	2:13 | 3:72	0.0460066	0.385138
913	GTTGCTTCATCACCACCTCGNGG	chr2	84495725	84495747	-	97	2:0 | 3:11	0.559992	0.647586
914	GGGCTGCTTAACTTTCTGAGNGG	chr2	84495766	84495788	-	114	2:2 | 3:15	0.27099	0.700264
915	GCCATATTCTGAGGACCTCANGG	chr2	88188227	88188249	+	140	2:2 | 3:44	0.214115	0.542727
916	GCTTCTCCAAGAGTCCTCCANGG	chr2	88188115	88188137	+	198	2:7 | 3:96	0.0992852	0.566777
917	AACACAGGTGAAGAGTCGCTNGG	chr2	88454959	88454981	-	109	2:0 | 3:14	0.193453	0.688368
918	GTAACTTCCAAACCCCTAGANGG	chr2	88455021	88455043	-	129	2:2 | 3:33	0.209473	0.584426
919	CGGGATGCTCTGTGTAGCCTNGG	chr2	89939013	89939035	+	152	2:4 | 3:48	0.12293	0.40772
920	GGGATGCTCTGTGTAGCCTTNGG	chr2	89939014	89939036	+	361	2:29 | 3:237	0.0686815	0.402182
921	CTAGGCCTCTTGATTCCAGCNGG	chr2	95022256	95022278	-	115	2:0 | 3:20	0.250315	0.54092
922	GTAGCTCTCTGAACTCATGTNGG	chr2	95022585	95022607	+	130	2:2 | 3:33	0.178075	0.683073
923	GAAAGGGGTGAGGGATGGAANGG	chr2	95392949	95392971	+	361	2:17 | 3:251	0.0178176	0.53449
924	AAATGCTGGGGAAATGGGAGNGG	chr2	95393011	95393033	+	228	2:12 | 3:122	0.0426399	0.579747
925	GTCGTTATTTCGCCGTCTGGNGG	chr2	10008637	10008659	-	13	2:0 | 3:0	1	0.560751
926	CAGCATTCAAGACATCATCGNGG	chr2	96396728	96396750	-	152	2:5 | 3:50	0.0921835	0.760039
927	TCACACGCAGAAGAGTCAAANGG	chr2	96396780	96396802	+	122	2:1 | 3:27	0.205733	0.569466
928	CCAGTCATCCCGGATAGAAANGG	chr2	10215679	10215701	-	102	2:0 | 3:10	0.555471	0.549016
929	GGATAGTTATCCCACAGAGANGG	chr2	10215404	10215426	+	131	2:1 | 3:34	0.196431	0.649113
930	CTTAGCTCACATTCCTGTTGNGG	chr2	105261296	105261318	+	118	2:2 | 3:22	0.197245	0.557146
931	CTCACATTCCTGTTGAGGTCNGG	chr2	105261301	105261323	+	128	2:3 | 3:31	0.252164	0.394275
932	ATGAATAGTGAATTATCAATNGG	chr2	107937064	107937086	-	142	2:1 | 3:45	0.148113	0.429638
933	TATGTGGGTTCACCAGCAGANGG	chr2	107936952	107936974	+	125	2:2 | 3:25	0.263186	0.647054
934	CCTGGTTTACAAAAATCCCTNGG	chr2	10241643	10241665	-	129	2:5 | 3:33	0.174007	0.591219
935	GCCAGGCTGTGCTACCAGGANGG	chr2	10255682	10255704	+	206	2:6 | 3:112	0.0719072	0.598092
936	CTCCAGGCGATGCTTCCAAGNGG	chr2	109002164	109002186	+	109	2:1 | 3:16	0.291799	0.635323
937	ATTGAGCTCCCAACAGTGATNGG	chr2	10264349	10264371	+	109	2:1 | 3:13	0.270231	0.547173
938	GTAGAAATCCCATCACTGTTNGG	chr2	10264357	10264379	-	117	2:3 | 3:17	0.318407	0.516142
939	ACTGCCACCCAGGAGACTGGNGG	chr2	112691023	112691045	+	139	2:2 | 3:47	0.13566	0.686439
940	ACTCCATTCCCCGCTCCCATNGG	chr2	113372617	113372639	-	103	2:2 | 3:13	0.340117	0.417754
941	GTGCTCTTACGTCAAAACTGNGG	chr2	113372697	113372719	+	108	2:1 | 3:10	0.331785	0.734196
942	GGGTGCATATGCAAACAGGGNGG	chr2	113886591	113886613	+	115	2:0 | 3:21	0.259836	0.765361
943	GGGCCACCACAGTAGCAGAGNGG	chr2	113886670	113886692	+	121	2:1 | 3:24	0.190759	0.699188
944	ACACCAGGCTGAGTTTCAAGNGG	chr2	118539436	118539458	-	133	2:2 | 3:35	0.181648	0.680575
945	TGGCTGGGCTGACTGCCATGNGG	chr2	118539488	118539510	-	139	2:1 | 3:46	0.202069	0.588798
946	TCCACTGGACAGGAACCAAANGG	chr2	118865189	118865211	+	130	2:2 | 3:39	0.160365	0.554596
947	GCCACTTCTTGATACTACACNGG	chr2	118865319	118865341	+	129	2:0 | 3:29	0.235316	0.653277
948	GTCCCTTCTGAGTAGAAGGGNGG	chr2	119011532	119011554	+	118	2:0 | 3:21	0.307391	0.618865
949	GTGAATTTGTTATTACTAGGNGG	chr2	119011822	119011844	-	135	2:1 | 3:38	0.192917	0.636042
950	AATGTTCCCTCCCTGCCAGCNGG	chr2	119175649	119175671	-	125	2:3 | 3:25	0.239148	0.534821
951	GCTGAGGGATAAAAGTCTAANGG	chr2	119703154	119703176	-	155	2:4 | 3:54	0.11609	0.651487
952	ACAGGGCTTTGAGCATCCAANGG	chr2	119702874	119702896	-	122	2:1 | 3:26	0.182929	0.672771
953	GGGCCTTCTCCTTATCTGCANGG	chr2	120298306	120298328	+	128	2:2 | 3:30	0.223466	0.566384
954	GCTTGGCTCAGAGTTCAGGANGG	chr2	120298196	120298218	+	142	2:4 | 3:46	0.137419	0.754924
955	TTTGCCCGCCAGCTTCGGGTNGG	chr2	120343499	120343521	+	100	2:1 | 3:8	0.434385	0.58485
956	GAGATTCTAAGGAGGCAGAANGG	chr2	120343407	120343429	+	197	2:5 | 3:96	0.051023	0.649321
957	CTGAGGTTAGAACATCAGGANGG	chr2	120445454	120445476	+	134	2:5 | 3:31	0.116421	0.696327
958	CCAGAACACTAAATACAGCANGG	chr2	120445639	120445661	+	149	2:2 | 3:54	0.131208	0.654049
959	GCAATCCCTTCTGTTCCCACNGG	chr2	120521488	120521510	+	116	2:0 | 3:21	0.281685	0.606422
960	CGGCAAAGCCAACACAGAGGNGG	chr2	121135091	121135113	+	128	2:2 | 3:33	0.22206	0.645716
961	TCTCGGCAAAGCCAACACAGNGG	chr2	121135088	121135110	+	127	2:0 | 3:31	0.184749	0.7781
962	GGTGGCAGACTGGTCCCCCANGG	chr2	121323022	121323044	-	127	2:3 | 3:31	0.204071	0.625045
963	GGCCTAGTCACACATCTGGGNGG	chr2	10531092	10531114	-	109	2:0 | 3:25	0.240118	0.664821
964	TGCTACTGACAGGCACCGAGNGG	chr2	10530883	10530905	+	116	2:1 | 3:20	0.27024	0.673904
965	GTGGTGGCCTCGAAGCCAGGNGG	chr2	121811451	121811473	-	135	2:3 | 3:36	0.194761	0.675641
966	GGCGGCGTCCCTGAAAGCAGNGG	chr2	121811470	121811492	-	106	2:0 | 3:10	0.460655	0.608256
967	CTTCCCGCTTTGTTTCCGCGNGG	chr2	121902288	121902310	-	85	2:2 | 3:4	0.49066	0.717575
968	GCATACATACGGGTCCCACANGG	chr2	121902420	121902442	+	70	2:1 | 3:5	0.542683	0.66034
969	AGCTGGCACCCAGACACTGANGG	chr2	121903183	121903205	-	145	2:4 | 3:48	0.163743	0.67158
970	CATCGCATGTTCCTGGCGCCNGG	chr2	121903212	121903234	-	104	2:0 | 3:7	0.693644	0.481667
971	GGGATTATCAGTATGATGGGNGG	chr2	126749819	126749841	+	106	2:1 | 3:10	0.316634	0.647892
972	CATCAGTGTTCTAAACACAGNGG	chr2	126749753	126749775	+	144	2:5 | 3:47	0.18098	0.722555
973	GTTGCCTTAGAAACATGGCCNGG	chr2	128736576	128736598	+	122	2:2 | 3:32	0.0333238	0.640128
974	GTGTGGCAAAGCCTATCCCGNGG	chr2	128736598	128736620	+	91	2:0 | 3:5	0.719941	0.672677
975	CCTCTGGCGCTAGGGTTTCCNGG	chr2	131674135	131674157	+	107	2:4 | 3:19	0.249819	0.367873
976	CCCGGAAACCCTAGCGCCAGNGG	chr2	131674135	131674157	-	104	2:3 | 3:7	0.483993	0.506176
977	CTTCTGGCAAGTCCGAGCCGNGG	chr2	131682397	131682419	+	103	2:0 | 3:10	0.522179	0.630014
978	ATTCCTTCCTTATTGTTGAGNGG	chr2	151239174	151239196	-	176	2:9 | 3:72	0.101207	0.573437
979	AGTGGCGCAATGAGTTAGCGNGG	chr2	151238941	151238963	-	71	2:0 | 3:2	0.872061	0.670002
980	ACATCAACTCTGCCAGTAGGNGG	chr2	157336332	157336354	-	120	2:2 | 3:25	0.197837	0.655935
981	GCTGTCCGTAAACAGCCAGGNGG	chr2	157336419	157336441	-	102	2:0 | 3:14	0.245614	0.69912
982	TTAGGAAGTCAGGCCTGCAGNGG	chr2	160919096	160919118	-	160	2:10 | 3:58	0.0889449	0.589391
983	CCTCCCTTCAATTCTCCATCNGG	chr2	162124069	162124091	-	131	2:7 | 3:30	0.170537	0.363371
984	CCTGATGGAGAATTGAAGGGNGG	chr2	162124069	162124091	+	134	2:5 | 3:34	0.199187	0.686054
985	GCAGGAGTCCCATTTCCCATNGG	chr2	170161971	170161993	+	131	2:2 | 3:39	0.179587	0.596274
986	GCACAAAAAGAAGTGTCCCANGG	chr2	170162147	170162169	-	132	2:4 | 3:32	0.184606	0.66713
987	TCAACCCTTTCTGAACTCAANGG	chr2	173401022	173401044	-	133	2:1 | 3:37	0.132563	0.602662
988	GGAACCCTTGAGTTCAGAAANGG	chr2	173401018	173401040	+	120	2:2 | 3:22	0.237977	0.509883
989	AGGGCGGAAGACAAGCCGCANGG	chr2	174032008	174032030	-	105	2:0 | 3:8	0.494311	0.663645
990	TGAAGTCTCAGTGATGAGGGNGG	chr2	174032024	174032046	-	156	2:7 | 3:55	0.106631	0.718999
991	ACATGCTACCTGCTGCACTTNGG	chr2	175036780	175036802	+	114	2:1 | 3:18	0.333197	0.500539
992	GTAGAGCAGATAAGAGACGCNGG	chr2	175707510	175707532	+	111	2:0 | 3:19	0.382976	0.662086
993	GAGGCAATGGAGCATCCAGGNGG	chr2	175707634	175707656	+	156	2:5 | 3:63	0.0973436	0.691487
994	GTGCAGGTTTCGCTGCATAANGG	chr2	176088221	176088243	+	101	2:0 | 3:4	0.898811	0.539404
995	GCTAGAAGCTGGCCTGCCGANGG	chr2	176088261	176088283	-	111	2:1 | 3:13	0.35166	0.546876
996	CCAGATTCAAGGACTTCAAANGG	chr2	182870292	182870314	+	138	2:6 | 3:33	0.178522	0.545519
997	TTTGCCACACTGACAGAAGANGG	chr2	190781794	190781816	+	236	2:9 | 3:129	0.0319224	0.623311
998	CAGCCCTGTCCACAGAAAGGNGG	chr2	190781857	190781879	+	164	2:8 | 3:66	0.104391	0.66821
999	GAACTTTAAAAAGCACCAGANGG	chr2	191165276	191165298	+	224	2:7 | 3:120	0.0498019	0.689393
1000	AGTAAACTCAAAAGAAGCTTNGG	chr2	191165329	191165351	-	165	2:4 | 3:64	0.165985	0.433161
1001	GTTCGGCTCAGCTTCAGTAANGG	chr2	14945212	14945234	-	98	2:0 | 3:5	0.471299	0.537528
1002	GAAAATGTGGGACCGGCTGANGG	chr2	15117827	15117849	-	123	2:0 | 3:28	0.286718	0.575939
1003	TTACAGGCCACACCCTCAGCNGG	chr2	15117815	15117837	+	123	2:4 | 3:26	0.204029	0.56709
1004	CTACGCCCAAAGTTAGAGGCNGG	chr2	203914121	203914143	-	102	2:0 | 3:7	0.547423	0.629699
1005	CCAGTGGCTTTGGCATCACGNGG	chr2	15577329	15577351	+	145	2:3 | 3:49	0.0643318	0.663317
1006	GCTGTGCATGAACATCACCTNGG	chr2	15577421	15577443	-	303	2:10 | 3:198	0.0552413	0.646765
1007	TCTAACGGCGAGGGGAGGCANGG	chr2	2543363	2543385	-	99	2:0 | 3:8	0.518861	0.539559
1008	GCAGAGACATCTAACGGCGANGG	chr2	2543372	2543394	-	88	2:0 | 3:6	0.612414	0.575016
1009	GAGAGGCTGAACTTCATCCCNGG	chr2	15797697	15797719	+	138	2:4 | 3:42	0.176528	0.486692
1010	ACAGGGTCTGCGCTCACCCANGG	chr2	15797714	15797736	-	109	2:1 | 3:21	0.310646	0.54216
1011	GCAGGAGGACAGCCTGAAGANGG	chr2	16218850	16218872	-	492	2:17 | 3:381	0.0422569	0.580791
1012	ATATGGCCTAGACGAATCCANGG	chr2	16218760	16218782	-	104	2:0 | 3:6	0.521578	0.675636
1013	ACCCTAATGCAGAAATCCCGNGG	chr2	219046224	219046246	+	109	2:0 | 3:12	0.436263	0.679032
1014	ACTGAATGAGAACATCCCTGNGG	chr2	219046252	219046274	+	149	2:3 | 3:48	0.141034	0.769855
1015	AAACTTATCAGGAAGCAAGTNGG	chr2	223952160	223952182	-	156	2:3 | 3:58	0.087354	0.685618
1016	TCCCTAAGCAGAAAGAGTGGNGG	chr2	223952246	223952268	-	129	2:1 | 3:32	0.271923	0.652815
1017	CCTCATAGCCCGCAGCCGGCNGG	chr2	225744240	225744262	-	269	2:8 | 3:164	0.111227	0.29232
1018	GATCTCAAGTCCTTCTCCAGNGG	chr2	16773433	16773455	-	132	2:3 | 3:31	0.164616	0.651646
1019	CAAAGCACATAACTGCCGCANGG	chr2	227748247	227748269	+	114	2:0 | 3:23	0.325334	0.621871
1020	TGTGTGTGCAGCGCCCCCTGNGG	chr2	227748262	227748284	-	138	2:4 | 3:40	0.133052	0.618449
1021	ACGACACTAGTACCAGCAGANGG	chr2	229716091	229716113	-	94	2:1 | 3:6	0.511522	0.703698
1022	TACTAGTGTCGTCATTCAGGNGG	chr2	229716102	229716124	+	96	2:1 | 3:7	0.571987	0.605808
1023	AGGAATCTAGGGAAGAAACTNGG	chr2	17148404	17148426	-	157	2:9 | 3:58	0.0940257	0.592057
1024	TTGCACACCAAAGGAATCTANGG	chr2	17148415	17148437	-	140	2:3 | 3:44	0.278436	0.53853
1025	GATGTGATAGAAAATGAGAGNGG	chr2	231930009	231930031	+	233	2:9 | 3:128	0.046503	0.656978
1026	ATTGCAGAGAAACAGATGGGNGG	chr2	231930229	231930251	-	166	2:5 | 3:67	0.0752644	0.72634
1027	GGGGATCCTTGAGAAAGAGANGG	chr2	234545008	234545030	-	156	2:2 | 3:57	0.101578	0.64936
1028	TTCTTCTCTTCACCACCAGGNGG	chr2	234545107	234545129	-	152	2:4 | 3:58	0.0960377	0.669301
1029	ACTGCCTTCATGTCACCCACNGG	chr2	237027630	237027652	-	125	2:2 | 3:25	0.250427	0.616509
1030	GATATGCAGCCACCAAGCCANGG	chr2	237027587	237027609	+	132	2:2 | 3:36	0.283081	0.64207
1031	TGTCTGAGTGTGTCTCATTANGG	chr2	240061235	240061257	+	151	2:4 | 3:52	0.173393	0.386855
1032	AAGCCCATCCTCTCCCTCCANGG	chr2	240299537	240299559	+	190	2:6 | 3:86	0.0588127	0.533376
1033	GCCCATCCTCTCCCTCCAGGNGG	chr2	240299539	240299561	+	201	2:7 | 3:102	0.0570913	0.615392
1034	GCCTGTTCTGAACACACAAGNGG	chr2	240388004	240388026	+	131	2:5 | 3:31	0.241511	0.602827
1035	GGAGCAGCCCAGAAATCTGANGG	chr2	240387551	240387573	-	142	2:2 | 3:49	0.11483	0.596829
1036	GGTCCTCTGCCAGGCCACAGNGG	chr2	20164600	20164622	+	177	2:3 | 3:81	0.078199	0.632639
1037	TTAAACAAACCAACATCCCANGG	chr2	20525424	20525446	-	149	2:1 | 3:50	0.171215	0.606794
1038	AGATCCATCCAAGTCACACANGG	chr2	20525284	20525306	-	119	2:1 | 3:29	0.224777	0.640005
1039	GCAGATAAGGACAGATTGGCNGG	chr2	24362488	24362510	-	123	2:1 | 3:26	0.210412	0.516372
1040	CCTGCTGAAGGAAAACCACANGG	chr3	23739750	23739772	+	158	2:1 | 3:66	0.0884285	0.644673
1041	GCACAGAGACTCCTGCCAACNGG	chr3	3189304	3189326	-	123	2:2 | 3:28	0.187078	0.481636
1042	AGGAATGCATAGGATAGGGANGG	chr3	3189176	3189198	+	147	2:3 | 3:54	0.0948535	0.664763
1043	AAAAGGATATCTACTCCCAANGG	chr3	32937606	32937628	+	131	2:2 | 3:32	0.243234	0.624091
1044	GAGTGTCCAGGAAATGACAGNGG	chr3	32937549	32937571	+	141	2:3 | 3:42	0.159622	0.759246
1045	ATGGCAGAGCAGGCATTGAANGG	chr3	34015733	34015755	+	163	2:9 | 3:58	0.0789225	0.589234
1046	GCTGCGAGTCCAGTTCATTANGG	chr3	34015714	34015736	+	93	2:0 | 3:7	0.578537	0.441459
1047	AGCAGCAGAGAACGTCCCACNGG	chr3	37213154	37213176	-	112	2:1 | 3:22	0.309545	0.562816
1048	TGAGTCACTGGACTGACCAANGG	chr3	37213218	37213240	-	130	2:3 | 3:28	0.233542	0.627089
1049	GCTAAGTTAAGGAATACAAGNGG	chr3	41026353	41026375	+	128	2:2 | 3:28	0.25178	0.650229
1050	AAGGAAACAGAACCACAGCGNGG	chr3	41026656	41026678	+	220	2:3 | 3:124	0.103689	0.781664
1051	TAGCAATGCCCTGCAGTCCANGG	chr3	42683548	42683570	+	116	2:6 | 3:27	0.178029	0.50287
1052	CCCTCTTGCTGAAAAGGCAANGG	chr3	42683609	42683631	-	146	2:4 | 3:43	0.119229	0.548936
1053	GGTTCCACACTCACACGCAGNGG	chr3	45037842	45037864	-	120	2:1 | 3:25	0.188614	0.681876
1054	AGATGAGTGAGGCATTCACCNGG	chr3	45038168	45038190	-	118	2:0 | 3:22	0.269912	0.560749
1055	GTACAGTGTGAAGGAACGCANGG	chr3	8972930	8972952	+	111	2:0 | 3:15	0.539206	0.664183
1056	TTATGACGAAATGAGAAAGGNGG	chr3	45079065	45079087	-	149	2:3 | 3:51	0.118127	0.711692
1057	GGAGAGAATTGGCCAGCAGGNGG	chr3	45079035	45079057	+	148	2:3 | 3:55	0.146613	0.638773
1058	GCAGCAGGTACCCAAAAGAGNGG	chr3	45237024	45237046	-	130	2:4 | 3:32	0.203532	0.623984
1059	GAGGAGGACGTCTTTCCCAGNGG	chr3	45346095	45346117	-	119	2:2 | 3:27	0.161682	0.693465
1060	TCAGTCTTCTTATTGAGAGGNGG	chr3	45346111	45346133	-	149	2:2 | 3:53	0.157858	0.574782
1061	AGTCTCTGCAGACTTTGCAGNGG	chr3	46078825	46078847	+	147	2:1 | 3:53	0.153941	0.657921
1062	GAATGCCTCTAACCACCAGGNGG	chr3	46078982	46079004	-	118	2:2 | 3:19	0.231024	0.745526
1063	AATGAGCTGTAAGAGAGGCTNGG	chr3	46695926	46695948	-	160	2:5 | 3:61	0.0965824	0.601598
1064	TGTTTACTCATACTTCTGGTNGG	chr3	48915524	48915546	-	122	2:0 | 3:28	0.285708	0.533663
1065	TGTGCTTCCTGGTAACATGGNGG	chr3	48915431	48915453	-	171	2:7 | 3:70	0.0671945	0.675891
1066	CCTGGGCCAGGCATCATGAGNGG	chr3	52428599	52428621	-	148	2:4 | 3:49	0.192813	0.648057
1067	GCCCAGGACTCCACGTTCAGNGG	chr3	52428615	52428637	+	120	2:0 | 3:26	0.349335	0.545952
1068	ATACAGCTTAATTCCAGCAGNGG	chr3	56702671	56702693	+	142	2:0 | 3:43	0.15143	0.647979
1069	TACAGCTTAATTCCAGCAGANGG	chr3	56702672	56702694	+	124	2:1 | 3:35	0.224128	0.594416
1070	TGGTCAATGAGGACACCTAGNGG	chr3	69161779	69161801	-	131	2:4 | 3:32	0.172075	0.703034
1071	TCATACTTTAATTCAACACGNGG	chr3	69161715	69161737	-	114	2:1 | 3:14	0.564813	0.657327
1072	GCTTCCTCATCGGTCTCTAGNGG	chr3	75341950	75341972	+	113	2:1 | 3:13	0.486251	0.594941
1073	CTAGTCAGAGATTCAGGAAANGG	chr3	100590519	100590541	+	164	2:3 | 3:65	0.0746482	0.518475
1074	CTATTGTGTGTATAGTACGGNGG	chr3	100590650	100590672	+	105	2:1 | 3:12	0.311852	0.686277
1075	GGGATTCTGAAGAGGCCAGANGG	chr3	108153480	108153502	-	158	2:7 | 3:59	0.117029	0.592303
1076	GGATCCCTTCCAAAAGTAGGNGG	chr3	108153658	108153680	+	113	2:1 | 3:16	0.37213	0.679458
1077	GGGAGTTTGTCAGTTCCGCGNGG	chr3	109275887	109275909	-	73	2:0 | 3:1	0.904798	0.700648
1078	GGAGCTGTCAGACTGCCACGNGG	chr3	109275872	109275894	+	112	2:3 | 3:19	0.291745	0.795342
1079	CCAAAGACTGAGCAGCTGGANGG	chr3	110625640	110625662	+	165	2:4 | 3:65	0.0918092	0.549583
1080	GCAAAACTCCAGATGCCCGANGG	chr3	110625570	110625592	+	106	2:0 | 3:11	0.519974	0.671285
1081	TATCGCCCTTTGAAGACGCGNGG	chr3	126982927	126982949	+	24	2:0 | 3:0	1	0.674182
1082	GCCCAGGGAGGAAAGTCCCGNGG	chr3	126982586	126982608	-	125	2:0 | 3:30	0.181809	0.638059
1083	GTGCTGAAAACAGGACCCAANGG	chr3	127163028	127163050	+	144	2:1 | 3:50	0.157117	0.621323
1084	GCAGCTCAGGACAAAGGCTGNGG	chr3	127455675	127455697	-	175	2:5 | 3:75	0.090497	0.494467
1085	TGAGCTGCAGAGGGTTCCCGNGG	chr3	127455690	127455712	+	132	2:4 | 3:37	0.133392	0.563239
1086	GAGGACTTAAAATTCCAGGANGG	chr3	10744441	10744463	+	140	2:2 | 3:41	0.151846	0.655853
1087	AAAATGACTGAGCGGCCAGANGG	chr3	10744511	10744533	+	129	2:2 | 3:32	0.217773	0.595327
1088	GCAGGCATCAGGAAATTGCCNGG	chr3	10779238	10779260	+	122	2:1 | 3:30	0.213505	0.551762
1089	CACCTTCTCAGCAACACAGGNGG	chr3	10779216	10779238	+	140	2:0 | 3:53	0.169946	0.655552
1090	TACTCAGGAAATGTTTACAGNGG	chr3	128521856	128521878	+	186	2:10 | 3:80	0.0662256	0.696222
1091	ACATTTCCTGAGTATCTGGCNGG	chr3	128521847	128521869	-	143	2:2 | 3:48	0.153431	0.56474
1092	AAGGACTTATAATTACAAAGNGG	chr3	129327553	129327575	+	185	2:2 | 3:86	0.0751931	0.729824
1093	GGAAGAATGGAGTCTCACTTNGG	chr3	129327609	129327631	+	145	2:3 | 3:45	0.139152	0.640539
1094	CAGATGGCCGACTTGTACCANGG	chr3	11059695	11059717	-	106	2:0 | 3:8	0.739055	0.571635
1095	CCGGTTTCCACTGCTGGCCCNGG	chr3	132397046	132397068	-	535	2:20 | 3:418	0.0110379	0.541797
1096	TCTACGCTGACATTGCAGGTNGG	chr3	133901282	133901304	+	101	2:0 | 3:7	0.534156	0.68799
1097	TGTTGGTCCTCATTACTGTGNGG	chr3	133901229	133901251	+	111	2:1 | 3:19	0.265994	0.697924
1098	GAGGAGCTACTTCCACCTAGNGG	chr3	146189748	146189770	-	123	2:0 | 3:25	0.290487	0.73528
1099	TGTAATGAAAGAAAACCAAANGG	chr3	146189810	146189832	-	319	2:18 | 3:201	0.0427708	0.558814
1100	CTAGTGACATGGGTATCCATNGG	chr3	150253864	150253886	+	104	2:0 | 3:9	0.712101	0.577482
1101	AGACTGTGTTTGTAATTCCANGG	chr3	150253747	150253769	-	139	2:1 | 3:42	0.166858	0.592949
1102	GGATGAGTCATACAATCTGANGG	chr3	150498164	150498186	+	105	2:3 | 3:15	0.34233	0.607907
1103	TCTCTGTCACAGCTACTGCCNGG	chr3	150498207	150498229	-	144	2:1 | 3:46	0.124077	0.548008
1104	TTATCTGGTGCAGCTGCAGGNGG	chr3	150787923	150787945	+	130	2:2 | 3:33	0.164825	0.483467
1105	ATAAAGGAAGCGCAGTCACGNGG	chr3	150787976	150787998	+	114	2:0 | 3:18	0.390711	0.662429
1106	GTAACATTATTTGAACAATGNGG	chr3	152574617	152574639	-	152	2:3 | 3:56	0.0984366	0.621061
1107	AGTTGATGTTGGCCACTGGGNGG	chr3	152574653	152574675	-	125	2:4 | 3:23	0.183832	0.715092
1108	CAGCTCCAAGCAGCAGCTTCNGG	chr3	152656870	152656892	-	231	2:10 | 3:126	0.126996	0.353275
1109	CTCGACCGGAAGCTGCTGCTNGG	chr3	152656865	152656887	+	99	2:1 | 3:7	0.424411	0.453259
1110	GCATATCTGCTACCACCTGGNGG	chr3	152961401	152961423	+	127	2:1 | 3:28	0.248689	0.686667
1111	TTGGGTAAACTACCACCAGGNGG	chr3	152961413	152961435	-	118	2:1 | 3:22	0.172505	0.780922
1112	CCTCTACTGACTTCCTCAGANGG	chr3	153291226	153291248	-	130	2:2 | 3:37	0.153969	0.599026
1113	GATTGAAGCGTCCTAGGTCANGG	chr3	153291273	153291295	-	103	2:2 | 3:2	0.727023	0.581644
1114	GCAAACGCTTGAACTTCCCGNGG	chr3	155325619	155325641	-	95	2:0 | 3:7	0.473733	0.675398
1115	GGAAGTTCAAGCGTTTGCAGNGG	chr3	155325624	155325646	+	111	2:3 | 3:18	0.25022	0.607364
1116	GCTTTCTCCAAGGAACAAAGNGG	chr3	157128297	157128319	+	153	2:5 | 3:54	0.110724	0.575386
1117	TGTTCCTTGGAGAAAGCAAANGG	chr3	157128291	157128313	-	176	2:6 | 3:77	0.10452	0.515851
1118	GTAGTTAAATCCGCCAGCAGNGG	chr3	182490795	182490817	-	96	2:0 | 3:4	0.842973	0.622396
1119	TAGTTAAATCCGCCAGCAGANGG	chr3	182490794	182490816	-	106	2:0 | 3:9	0.511923	0.571563
1120	AAAGGCGTTTGGGAACAAGGNGG	chr3	182760779	182760801	-	131	2:0 | 3:40	0.167726	0.750859
1121	GCCCCTCTGTGACTCCCAGGNGG	chr3	184659371	184659393	+	155	2:3 | 3:61	0.081808	0.628091
1122	CCAGTCGGCCATCTGAGTAGNGG	chr3	184659328	184659350	+	100	2:0 | 3:6	0.691212	0.616004
1123	TCTGAATGGCTGTTGCCAAGNGG	chr3	184717214	184717236	+	158	2:1 | 3:58	0.0629244	0.662286
1124	GGCAACAGCCATTCAGACCANGG	chr3	184717208	184717230	-	190	2:6 | 3:98	0.0692346	0.59573
1125	CTAGGATCTGGGCTTTAAAGNGG	chr3	184805707	184805729	-	134	2:3 | 3:33	0.163801	0.606982
1126	GCTAGGATCTGGGCTTTAAANGG	chr3	184805708	184805730	-	125	2:3 | 3:28	0.230023	0.433674
1127	TTATACTGCCTCCTAGTGGGNGG	chr3	193190643	193190665	-	119	2:0 | 3:26	0.176956	0.690734
1128	ACACTTATACTGCCTCCTAGNGG	chr3	193190647	193190669	-	109	2:1 | 3:15	0.296029	0.635848
1129	TGACACCATGAGGCAGTGAGNGG	chr3	194573969	194573991	+	161	2:6 | 3:65	0.106746	0.704576
1130	TGACTGACAGTGACACCATGNGG	chr3	194573959	194573981	+	128	2:0 | 3:30	0.250278	0.706293
1131	GATGTCACTGTGCCTTTGGCNGG	chr3	194841210	194841232	-	126	2:1 | 3:33	0.217096	0.440193
1132	TGAGATGGAGAGAGACAGTGNGG	chr3	194841244	194841266	-	356	2:16 | 3:244	0.0252332	0.656449
1133	TGTATTTGACTCTAGAACCANGG	chr3	194954129	194954151	-	123	2:2 | 3:28	0.27229	0.571933
1134	AGGTCTGTAGAAAAAGGCCTNGG	chr3	194954286	194954308	-	141	2:3 | 3:39	0.156378	0.589241
1135	TCTCTGGGCCCTCAGCTCCGNGG	chr3	195035330	195035352	-	136	2:1 | 3:42	0.0937799	0.62296
1136	CCTGAGGACCCAGAGCCACGNGG	chr3	195035449	195035471	+	150	2:4 | 3:53	0.117791	0.695903
1137	GTAGAGATATTCTAGCTCGCNGG	chr3	196522772	196522794	+	115	2:0 | 3:17	0.286788	0.518312
1138	ACAGGAACCCAGTTGCAGCANGG	chr3	13193079	13193101	+	123	2:3 | 3:26	0.223931	0.659415
1139	GTAGAGTCCACAGAAAGACGNGG	chr3	13277528	13277550	-	120	2:1 | 3:20	0.281608	0.684315
1140	TGAGTTGGTGACTCACTCCGNGG	chr3	13278135	13278157	-	130	2:1 | 3:32	0.259401	0.638198
1141	GATCGAGCTCCGGATCTGGGNGG	chr3	13282510	13282532	+	84	2:0 | 3:5	0.567132	0.706176
1142	ATACATCTCGAATCCATCAGNGG	chr3	13283404	13283426	+	104	2:0 | 3:8	0.562328	0.720934
1143	AGGCCCTGCAGATAAAGCCGNGG	chr3	13303606	13303628	+	118	2:2 | 3:21	0.235604	0.63734
1144	TGACGGGCTGGACCAGGCCANGG	chr3	13303623	13303645	-	134	2:4 | 3:40	0.11626	0.581703
1145	CTGTCCCAAGAGCACAAGATNGG	chr3	13512118	13512140	+	132	2:3 | 3:30	0.286048	0.567547
1146	ACACGCTCACACTCAGACTGNGG	chr3	13512194	13512216	+	158	2:6 | 3:56	0.144543	0.591022
1147	GGGTATCTCTGGGCTCTCATNGG	chr3	13538185	13538207	+	122	2:1 | 3:25	0.249391	0.406408
1148	AGAATGTGACATGAGCCCAGNGG	chr3	13538001	13538023	-	212	2:6 | 3:111	0.076001	0.774529
1149	CCTCTCACATGGGCTCCCCANGG	chr3	14398940	14398962	-	338	2:9 | 3:232	0.0727205	0.535151
1150	CTTCAAGGAAAGCCAGGCCGNGG	chr3	14398758	14398780	-	117	2:0 | 3:24	0.22769	0.554328
1151	GAGACCTGAGGACAGCGTGANGG	chr3	14557648	14557670	+	155	2:1 | 3:62	0.108646	0.624707
1152	AGGTTCCCTAGTGGTCCAGANGG	chr3	5026955	5026977	-	125	2:1 | 3:27	0.212684	0.634526
1153	TCCCTCCTGGAACCTCCCAGNGG	chr3	5027082	5027104	+	182	2:6 | 3:81	0.0875454	0.698796
1154	ATAAAGACCACATTAGTCCANGG	chr3	15557559	15557581	-	133	2:7 | 3:32	0.217956	0.625453
1155	GCTGCCAGAGGTGTGTCCGGNGG	chr3	15557774	15557796	+	120	2:3 | 3:26	0.149459	0.600741
1156	CTATTGAGAGAACTCAGTGGNGG	chr3	15899434	15899456	+	121	2:1 | 3:27	0.281812	0.697458
1157	AATGTGATAGACTATTATGTNGG	chr3	15899655	15899677	-	139	2:1 | 3:44	0.114657	0.601774
1158	AAATAAATATCACCCCTAGGNGG	chr3	15954067	15954089	-	129	2:3 | 3:32	0.242305	0.721843
1159	TAGATGGCTGGCCCAGAAAGNGG	chr3	16151362	16151384	-	131	2:2 | 3:38	0.160795	0.623158
1160	CAGAAAGCGGAAACTGAAGGNGG	chr3	16151349	16151371	-	161	2:2 | 3:67	0.0809109	0.688816
1161	TTAAGGCTGCATCATCCGTCNGG	chr4	12633192	12633214	+	100	2:0 | 3:5	0.759398	0.494588
1162	TGGATCTCATCCACACCTGANGG	chr4	12633207	12633229	-	110	2:0 | 3:14	0.497384	0.615681
1163	ATAAAGGGAGACATCCCGTGNGG	chr4	1041975	1041997	+	105	2:1 | 3:9	0.574612	0.728995
1164	GGACTTGGAGAACGGTTTGGNGG	chr4	1042215	1042237	-	130	2:1 | 3:43	0.158805	0.514464
1165	TCAAGATTCCTTGATCCAACNGG	chr4	17549320	17549342	-	118	2:0 | 3:19	0.268832	0.468252
1166	ACGAGGGTTATTTCTCAGCGNGG	chr4	17549453	17549475	+	77	2:0 | 3:1	0.920993	0.706231
1167	CCAGGAGGAGACCTAAAAATNGG	chr4	26839754	26839776	-	132	2:4 | 3:32	0.193539	0.406552
1168	TGATGAAGTTGAGCCAGCAANGG	chr4	26839623	26839645	-	139	2:2 | 3:42	0.153369	0.613349
1169	CAGGGTCCCCTTTCACCACANGG	chr4	37073392	37073414	-	153	2:7 | 3:61	0.0648627	0.543501
1170	TGGTGAAAGGGGACCCTGAANGG	chr4	37073397	37073419	+	159	2:8 | 3:53	0.119768	0.57961
1171	GTCCTCTTAGGACCACTAGGNGG	chr4	39695857	39695879	+	94	2:0 | 3:13	0.577604	0.708336
1172	CTTCTAGCAGAGCCCCCTAGNGG	chr4	39695869	39695891	-	100	2:1 | 3:11	0.309346	0.66419
1173	ATGAATGTCAAAATGGAGGANGG	chr4	48477522	48477544	-	189	2:5 | 3:93	0.0651735	0.641544
1174	GGAGTTGACACCACACCCCANGG	chr4	54404120	54404142	-	117	2:1 | 3:21	0.391573	0.662455
1175	AGAAATAGAGAATTTCCCCANGG	chr4	54403999	54404021	+	183	2:8 | 3:85	0.0721214	0.686465
1176	TCAGCAGGTAAGAAGGACAANGG	chr4	54548002	54548024	-	163	2:5 | 3:61	0.0866958	0.667096
1177	AAAACCGCCAGATACAGGCANGG	chr4	54547964	54547986	+	119	2:1 | 3:22	0.172819	0.655412
1178	GATAGGCTGGAAAGGCAGCANGG	chr4	1410107	1410129	+	167	2:3 | 3:70	0.101065	0.634886
1179	TTACCAGGCCGCTCACCGCGNGG	chr4	1410878	1410900	+	49	2:0 | 3:1	0.788732	0.594924
1180	GGAAGGTCAGGCACCTCTGGNGG	chr4	67332805	67332827	+	221	2:11 | 3:123	0.127979	0.558267
1181	ATAAGTCACACATGAGAGGANGG	chr4	67332788	67332810	+	136	2:2 | 3:40	0.155773	0.614476
1182	GGGAGGATGGGCCTTTAAAANGG	chr4	72702384	72702406	-	137	2:0 | 3:43	0.155849	0.535165
1183	ATCCTCCTACCTGTAGGGGGNGG	chr4	72909657	72909679	-	113	2:1 | 3:22	0.303489	0.538552
1184	AGAATCCTCCTACCTGTAGGNGG	chr4	72909660	72909682	-	120	2:2 | 3:21	0.334422	0.59046
1185	GCTCTGCAGCCGTTTCAAGGNGG	chr4	77618798	77618820	+	113	2:0 | 3:21	0.343916	0.713203
1186	GCTGTAAGCAACATATGGCANGG	chr4	83252899	83252921	-	113	2:1 | 3:18	0.387114	0.642857
1187	AGGACGGATTTAGAGCTGAGNGG	chr4	83253088	83253110	+	135	2:6 | 3:35	0.0762428	0.724637
1188	AAGCCCTCCCCACTCTCCCGNGG	chr4	98447811	98447833	+	126	2:1 | 3:31	0.131416	0.542913
1189	GCAGATGGAGATAAACCAAANGG	chr4	102620810	102620832	+	148	2:1 | 3:54	0.120781	0.541752
1190	GCTGTTGCAGCACCACACAGNGG	chr4	102620734	102620756	-	118	2:1 | 3:29	0.267347	0.736704
1191	AGTCAAACACTGCCCTCTAGNGG	chr4	103934370	103934392	+	126	2:3 | 3:27	0.159395	0.612539
1192	ACTGAAGGTCTGCCACTAGANGG	chr4	103934382	103934404	-	112	2:1 | 3:20	0.244866	0.624718
1193	AATCACCCGACACCACAAGANGG	chr4	105521002	105521024	+	104	2:0 | 3:6	0.783758	0.69913
1194	TGGATTGGAGAATTTAGAAGNGG	chr4	105521059	105521081	+	153	2:1 | 3:55	0.133189	0.631466
1195	CTTCTGATACCTCCTCCAGANGG	chr4	108477699	108477721	+	128	2:0 | 3:36	0.138637	0.669149
1196	GCTTGCACAACCTCACAGGANGG	chr4	108477631	108477653	+	109	2:1 | 3:15	0.351873	0.630287
1197	ACTCAGCCAAGGAGTTGCCGNGG	chr4	111283306	111283328	+	110	2:1 | 3:14	0.381904	0.659618
1198	ATCCCTACCCCACCACCAGGNGG	chr4	111283244	111283266	-	230	2:8 | 3:126	0.0729654	0.669604
1199	ACATGCTTAGATAATGGAAANGG	chr4	112099816	112099838	-	156	2:3 | 3:60	0.0824737	0.552682
1200	GGTTGCATGCTCAGGAGGGGNGG	chr4	1782575	1782597	-	140	2:2 | 3:48	0.112897	0.560256
1201	CTGGGGCTAGGGCTGCACTGNGG	chr4	1782363	1782385	-	179	2:2 | 3:84	0.0854972	0.6345
1202	ATAGAGATCTGAGAGCCAGCNGG	chr4	121277816	121277838	-	127	2:1 | 3:31	0.170616	0.58832
1203	GCAGGACCTGAGTAGCCATGNGG	chr4	121277755	121277777	-	120	2:3 | 3:30	0.201688	0.750562
1204	AGTGGTCTGAGTGAACCAAANGG	chr4	1788690	1788712	+	129	2:4 | 3:28	0.145858	0.65447
1205	TGTCTGCACTCCCCACATCTNGG	chr4	122117850	122117872	-	162	2:4 | 3:62	0.0838351	0.49861
1206	TGAGACAGTTCTGCAGCCCANGG	chr4	122117908	122117930	-	144	2:3 | 3:43	0.109557	0.61409
1207	GACAGGCTGGAACAAGAAAGNGG	chr4	122577083	122577105	+	209	2:3 | 3:115	0.0744138	0.589146
1208	TTATCTGCATTGCCCCCCAGNGG	chr4	122577010	122577032	+	112	2:2 | 3:20	0.240353	0.600638
1209	ACTAAGTCAACCGCAGGCAGNGG	chr4	123416211	123416233	+	103	2:0 | 3:12	0.356785	0.455835
1210	CTATGGGATCCGTTCTCAAGNGG	chr4	123416280	123416302	+	100	2:0 | 3:5	0.715459	0.622793
1211	TCGGCCAGACCTCTGCCCAANGG	chr4	127580070	127580092	+	107	2:2 | 3:12	0.22549	0.59637
1212	GTAAGAGTGTGATGAAGGGGNGG	chr4	144179503	144179525	+	151	2:0 | 3:58	0.119238	0.621191
1213	TTAGTAGAGTGTAGACTGGGNGG	chr4	144179553	144179575	+	112	2:0 | 3:19	0.26074	0.619118
1214	GGAGGAGGAAGGCCACACCCNGG	chr4	153004306	153004328	+	173	2:3 | 3:76	0.12599	0.602142
1215	AAAAGCACCCAAGAGCACCANGG	chr4	153006222	153006244	+	145	2:3 | 3:47	0.158239	0.618279
1216	GGTCTTTGCGGCATAACAATNGG	chr4	153006191	153006213	-	102	2:0 | 3:6	0.391059	0.530577
1217	ATGCTTCTCACTCCTCCCCCNGG	chr4	153137326	153137348	+	167	2:10 | 3:59	0.0822725	0.476713
1218	AGTGAGAAGCATGCCAGGAGNGG	chr4	153137315	153137337	-	166	2:2 | 3:71	0.0673936	0.604748
1219	CAACCTTGTAAAATCCACGANGG	chr4	153799959	153799981	+	112	2:0 | 3:14	0.322485	0.73444
1220	GCAACCTTGTAAAATCCACGNGG	chr4	153799958	153799980	+	104	2:1 | 3:6	0.622377	0.760184
1221	TCTCTCAGTGAAGCGTAAAANGG	chr4	157978990	157979012	-	109	2:3 | 3:16	0.350545	0.393512
1222	TTTAGCTCTCAGCCACTAGANGG	chr4	157978932	157978954	-	114	2:2 | 3:19	0.227792	0.632645
1223	GTTCTGTGTGTGTCTCCGCANGG	chr4	159487484	159487506	-	137	2:2 | 3:45	0.140657	0.665062
1224	GTTCTCAGCACTGAAACGCANGG	chr4	159487432	159487454	+	111	2:0 | 3:18	0.315032	0.626796
1225	GATGCCCACTTGCCACCAGGNGG	chr4	163048626	163048648	+	115	2:1 | 3:24	0.222423	0.733413
1226	GTCTGGTCAGGGCTATACCCNGG	chr4	163172665	163172687	+	118	2:0 | 3:21	0.19377	0.538867
1227	ACACCTGATTGGGCAGTTGGNGG	chr4	163172719	163172741	-	133	2:3 | 3:33	0.140255	0.559128
1228	CATCTGCTCTGGCCAATCAGNGG	chr4	163225668	163225690	-	132	2:2 | 3:31	0.219789	0.638726
1229	TATAGCTAAGAACTAAGCATNGG	chr4	163225628	163225650	+	136	2:1 | 3:39	0.131927	0.538573
1230	ACTTTGCTACTTCTCCACAGNGG	chr4	163251347	163251369	+	127	2:0 | 3:32	0.171134	0.772745
1231	ATCCAGTTACTCTTTCAGGANGG	chr4	163251269	163251291	+	138	2:2 | 3:40	0.133733	0.631982
1232	TGAGTCATGGGGATACTGAGNGG	chr4	183610361	183610383	-	136	2:4 | 3:39	0.169716	0.695708
1233	GCATTTATATCAGTCCCATANGG	chr4	183610137	183610159	+	122	2:2 | 3:27	0.307211	0.552884
1234	GTGTAGGAAAGGGGTAGCGTNGG	chr4	189557791	189557813	-	108	2:6 | 3:28	0.0265873	0.603264
1235	CCGAGAGCTAGGCTGTAGGTNGG	chr4	2791355	2791377	+	100	2:1 | 3:4	0.694125	0.649173
1236	TACTCACTCTACCTGGCCCANGG	chr4	2791413	2791435	-	117	2:3 | 3:22	0.227325	0.602944
1237	GCCCCTCTCCCCTGGCCAAANGG	chr4	3047645	3047667	-	148	2:5 | 3:54	0.138938	0.448616
1238	GTTCCTGAGTCACCCACACGNGG	chr4	3640788	3640810	+	105	2:0 | 3:13	0.608967	0.6398
1239	CGTCATGTGGAGGAATGGGANGG	chr4	3640694	3640716	+	118	2:2 | 3:31	0.150755	0.639996
1240	CTAAGCCTAGAATACACTGCNGG	chr4	3784061	3784083	+	107	2:0 | 3:12	0.356009	0.620964
1241	TGGCTGAGTGAGGTCCCAGGNGG	chr4	703529	703551	+	163	2:6 | 3:66	0.104838	0.599337
1242	CTGCAGCTCTGTCCTCCGCANGG	chr4	7073628	7073650	+	155	2:4 | 3:55	0.116683	0.533889
1243	ATTCTGTTCCTGCAGATGAANGG	chr4	7073841	7073863	+	160	2:3 | 3:62	0.12134	0.609735
1244	GCTTTCTGAGACACTGGCCGNGG	chr4	7156638	7156660	+	110	2:0 | 3:17	0.256841	0.454681
1245	TGTCCAACACTAGGTCTCCANGG	chr5	34497213	34497235	-	114	2:1 | 3:21	0.356729	0.60579
1246	GGCTGGCTGCCAGAGCCTGANGG	chr5	34497151	34497173	-	165	2:6 | 3:64	0.0678707	0.476486
1247	TCTGCCATCCTCATCAGGGANGG	chr5	36079406	36079428	-	137	2:0 | 3:49	0.142479	0.584887
1248	CTAGAACCCATCCACAACCANGG	chr5	36079240	36079262	-	113	2:0 | 3:16	0.24925	0.65175
1249	TTGGCCAGCAGTTAGCCGCANGG	chr5	43368437	43368459	-	112	2:1 | 3:18	0.338789	0.576511
1250	TGGATGGTCATGTGGCCATGNGG	chr5	43368422	43368444	+	123	2:3 | 3:24	0.316276	0.744448
1251	GTTTGTTGTTCAGGACCAAGNGG	chr5	53874658	53874680	+	123	2:1 | 3:25	0.254472	0.691087
1252	CCTACTGGCCAAGATTTGTANGG	chr5	54944433	54944455	-	105	2:0 | 3:10	0.675107	0.506685
1253	CCATACAAATCTTGGCCAGTNGG	chr5	54944433	54944455	+	106	2:1 | 3:15	0.175917	0.547189
1254	GATAGAACAATATCAAGCACNGG	chr5	61319803	61319825	-	111	2:0 | 3:13	0.492134	0.588693
1255	CCAGACGCCTTATTAGTACANGG	chr5	61319770	61319792	+	100	2:1 | 3:1	0.778718	0.595708
1256	CATTGGAAGCTAGAGCTGCANGG	chr5	62206409	62206431	-	129	2:2 | 3:28	0.129703	0.603887
1257	GCAGCAAATGTAGTTTCCAGNGG	chr5	62206342	62206364	-	133	2:4 | 3:31	0.14772	0.643993
1258	GGTGCCTTCCACTATAGGAGNGG	chr5	62817174	62817196	-	110	2:2 | 3:12	0.379448	0.677569
1259	AGAAAGAGCCCTATGCCGCANGG	chr5	66241578	66241600	-	100	2:0 | 3:13	0.412944	0.637031
1260	AGTGGGTAAGGTCTACCTTGNGG	chr5	66241563	66241585	+	103	2:0 | 3:12	0.476852	0.719469
1261	GAGGCACTATGAAAGAAGGANGG	chr5	66494596	66494618	+	178	2:3 | 3:76	0.0815143	0.697731
1262	CTACCTTGTAGGAAACACCTNGG	chr5	66494676	66494698	-	106	2:1 | 3:12	0.382705	0.729518
1263	CCTGCAGTACGCCATCTGCANGG	chr5	69032187	69032209	+	112	2:1 | 3:17	0.276163	0.521903
1264	GCAGATGGCGTACTGCAGGANGG	chr5	69032183	69032205	-	114	2:1 | 3:17	0.247129	0.642944
1265	GCCATTTACAGTCCCCACAANGG	chr5	71782908	71782930	-	123	2:2 | 3:25	0.295689	0.676429
1266	TTTGTCCCAGCCACACCAGGNGG	chr5	75735359	75735381	+	153	2:5 | 3:52	0.140769	0.686839
1267	AGATAAGGCTAAAATAACAGNGG	chr5	76787536	76787558	+	163	2:2 | 3:66	0.115724	0.695011
1268	TCTCCAACTATGCATGCACANGG	chr5	76787496	76787518	+	134	2:4 | 3:31	0.226666	0.696121
1269	GTAATGTCATCCCTTTACCANGG	chr5	79878981	79879003	+	111	2:1 | 3:13	0.376	0.655785
1270	TCCCACATATGGCCAGGTGANGG	chr5	79878888	79878910	+	120	2:0 | 3:21	0.307871	0.610285
1271	CTATGTAGAGGGCGATGACANGG	chr5	86787221	86787243	+	98	2:0 | 3:14	0.493699	0.583526
1272	TATGAGAGATAAGACTAGAANGG	chr5	86787192	86787214	+	192	2:11 | 3:85	0.0786258	0.563241
1273	ACTGTGGCAGAGCCCCCAAGNGG	chr5	112492471	112492493	+	136	2:5 | 3:38	0.202973	0.665501
1274	GCATCTGTAGCAGCAGTGAGNGG	chr5	112492508	112492530	+	141	2:3 | 3:49	0.108148	0.536757
1275	TCAGCTCCTCCAGTGCACAGNGG	chr5	112691966	112691988	+	154	2:3 | 3:60	0.130929	0.78842
1276	CTAGTTAGCATGATGTTCGTNGG	chr5	112691841	112691863	+	110	2:0 | 3:13	0.352211	0.5908
1277	TGCCGGGATCAAGATCCTGANGG	chr5	122092194	122092216	+	102	2:0 | 3:10	0.309033	0.735991
1278	CATACTCTATTGCCCCCTAGNGG	chr5	122092156	122092178	-	96	2:2 | 3:11	0.258433	0.671997
1279	CAGGAAGTGCTGATCTGAAANGG	chr5	132838024	132838046	-	152	2:5 | 3:51	0.150246	0.513687
1280	TGAGGGAATCTCTATCCTGGNGG	chr5	133906648	133906670	+	109	2:2 | 3:13	0.232637	0.715039
1281	GGTGAGCCAGATTTCTAGAGNGG	chr5	133906473	133906495	-	126	2:2 | 3:25	0.158549	0.676317
1282	CCAGAGACCAAAGTAGAGAGNGG	chr5	138223046	138223068	+	156	2:7 | 3:49	0.12251	0.643959
1283	CAGAAAGGCAGGAATAGCAANGG	chr5	138458498	138458520	-	222	2:7 | 3:119	0.0609601	0.591148
1284	GGGCTGCTCAGCTTCTTGGTNGG	chr5	138458439	138458461	-	142	2:1 | 3:47	0.147765	0.543157
1285	TTAAAAGGCAGGCAGGGTGANGG	chr5	139761843	139761865	-	197	2:6 | 3:96	0.0578189	0.585935
1286	GGAGTTTCCCCTACACACCANGG	chr5	140151381	140151403	+	113	2:1 | 3:19	0.284037	0.689747
1287	ATAAATCCCAGAGTACCCCANGG	chr5	140151406	140151428	+	120	2:0 | 3:24	0.274018	0.725501
1288	GCACATAAACAGCAGACGATNGG	chr5	1191173	1191195	+	106	2:1 | 3:16	0.194778	0.569738
1289	AGAAGACCAATGAACAAAAGNGG	chr5	1191042	1191064	+	212	2:8 | 3:106	0.0830633	0.505975
1290	GTCCTTCCTCTGCTTCCCAGNGG	chr5	141708092	141708114	-	257	2:6 | 3:161	0.0335872	0.620191
1291	AGGAAGGTAGCACAAACAAGNGG	chr5	148805472	148805494	+	150	2:0 | 3:59	0.145614	0.672524
1292	CCACTCAGCCTGAAAGCCGGNGG	chr5	148805541	148805563	+	118	2:1 | 3:20	0.290723	0.629631
1293	CTATTTGCATCACCACTTGGNGG	chr5	149681297	149681319	-	119	2:1 | 3:18	0.271925	0.682247
1294	GCAAAGAAATGCCTACCACCNGG	chr5	150563039	150563061	+	125	2:1 | 3:35	0.169315	0.600447
1295	AAGAAATGCCTACCACCAGGNGG	chr5	150563042	150563064	+	145	2:1 | 3:46	0.149594	0.726926
1296	TCTGTCCAGATGCTCCCCCANGG	chr5	153985689	153985711	+	131	2:3 | 3:37	0.19449	0.665935
1297	TTAGAGATAAATGTCCGTGGNGG	chr5	153985703	153985725	-	108	2:0 | 3:11	0.490257	0.742521
1298	TGCCACAGACAGGAAACACGNGG	chr5	154541826	154541848	-	152	2:0 | 3:59	0.213781	0.702335
1299	GGTGCCACAGACAGGAAACANGG	chr5	154541828	154541850	-	150	2:0 | 3:61	0.169658	0.603808
1300	ATATCAGGAGGAGGGGACTGNGG	chr5	154648781	154648803	-	189	2:5 | 3:92	0.0702834	0.686662
1301	TCCCAAGTGCCACACCCACGNGG	chr5	1525261	1525283	+	114	2:2 | 3:17	0.334611	0.685749
1302	GCAGGAATAAGGCCATGCAGNGG	chr5	1525170	1525192	-	131	2:2 | 3:35	0.207701	0.598066
1303	GGAACGTTCTTAAGACCTGGNGG	chr5	1527083	1527105	+	114	2:0 | 3:17	0.335121	0.668943
1304	AAGGGGTTGGATGGTCCACANGG	chr5	1526874	1526896	+	113	2:0 | 3:26	0.23487	0.585117
1305	CCCAACCAGACAGCACCAAANGG	chr5	1536506	1536528	-	144	2:3 | 3:44	0.176327	0.530789
1306	ACTGAACTGAACCAAAACAGNGG	chr5	1536566	1536588	-	162	2:5 | 3:58	0.150606	0.71039
1307	CACCTTCCCAGCCAGCCACANGG	chr5	171680685	171680707	-	197	2:3 | 3:100	0.0667814	0.559527
1308	GCTCAGTAGTGATTGGTCCANGG	chr5	171680636	171680658	-	121	2:1 | 3:24	0.168624	0.649094
1309	GGTCATTTGGGGGCACTGGANGG	chr5	173753715	173753737	+	139	2:4 | 3:42	0.0978514	0.466866
1310	TGAGATGGCGCCATTAACAANGG	chr5	173753670	173753692	-	121	2:3 | 3:25	0.305802	0.678772
1311	AATTGGCTAGATTCAGCCAANGG	chr5	175257920	175257942	+	124	2:2 | 3:27	0.245015	0.572025
1312	GCTATGGCCAGAGAGAGCCANGG	chr5	175257983	175258005	+	157	2:2 | 3:64	0.0956569	0.680817
1313	CCAGGGAGAAATCAGACCCTNGG	chr5	176047076	176047098	-	157	2:4 | 3:66	0.146879	0.554155
1314	ACCCTGGCTCTGTTGCTCCANGG	chr5	1745769	1745791	-	175	2:8 | 3:75	0.0892845	0.531507
1315	AAGGTGGCTGAGTGTGGTGANGG	chr5	1745803	1745825	+	268	2:9 | 3:166	0.0294264	0.489589
1316	TGATGGAATGGAAACGGTGANGG	chr5	177318324	177318346	-	139	2:4 | 3:42	0.252929	0.614529
1317	GATACCTGATGGAATGGAAANGG	chr5	177318330	177318352	-	157	2:6 | 3:56	0.11845	0.638101
1318	GGTCAGTCTGTGTAACCAATNGG	chr5	177568535	177568557	-	113	2:3 | 3:15	0.240631	0.490049
1319	GAAGCCTGACCAGATATCAANGG	chr5	178082119	178082141	-	155	2:6 | 3:52	0.0450317	0.665558
1320	AGCCTTTGCTCACAGAGCAANGG	chr5	180211395	180211417	-	132	2:3 | 3:37	0.175689	0.636105
1321	TGATAATCGGAGAAGATGCANGG	chr5	180211176	180211198	-	111	2:0 | 3:15	0.343568	0.650668
1322	CCAGCTGGTGGCCACCTCGANGG	chr5	180371381	180371403	-	114	2:0 | 3:21	0.250917	0.56659
1323	CCTTGTGTGGATCATCCGGCNGG	chr5	180371351	180371373	+	80	2:0 | 3:1	0.971429	0.560133
1324	ATTGCCTCCTGGGAGTAGGTNGG	chr5	180817317	180817339	+	127	2:1 | 3:33	0.158735	0.598749
1325	GGAGTAGGTGGGTCACCACANGG	chr5	180817328	180817350	+	109	2:1 | 3:21	0.359538	0.63486
1326	AGGAGGATAGAGGAGAAGGCNGG	chr5	181131583	181131605	-	332	2:5 | 3:231	0.0245412	0.621892
1327	ATAAGGCTGAAGAGTAACAGNGG	chr5	181131680	181131702	-	156	2:3 | 3:55	0.196135	0.63253
1328	GTACATCAAGAGCATCCCCANGG	chr5	181138546	181138568	-	109	2:2 | 3:16	0.287127	0.639144
1329	CTTGATGTACAGTTCTCCCGNGG	chr5	181138559	181138581	+	112	2:0 | 3:13	0.515617	0.683549
1330	GGCACACCAGCCAGTCCAATNGG	chr5	5390334	5390356	-	97	2:1 | 3:14	0.338144	0.390602
1331	TCAATGCGTCAACATCCACANGG	chr5	5886900	5886922	+	109	2:0 | 3:13	0.31041	0.728922
1332	GTCTGTGCGCCAGCAAAGCGNGG	chr5	5887008	5887030	-	94	2:1 | 3:8	0.513915	0.536377
1333	AGATCGGGCAAACAGCCCCANGG	chr5	6369723	6369745	-	114	2:3 | 3:15	0.284782	0.653117
1334	AAGAGGTCAGAAGCAAAGCANGG	chr5	6369775	6369797	+	224	2:11 | 3:117	0.0802963	0.662719
1335	AGCCGTCAGGAAATGTCCGGNGG	chr6	27157561	27157583	-	106	2:0 | 3:8	0.509723	0.655816
1336	ATACCTAGTTTGCCAGAAGANGG	chr6	27157501	27157523	-	119	2:2 | 3:22	0.294829	0.552644
1337	TTACTGCACGTGTACTACAGNGG	chr6	2848894	2848916	-	107	2:0 | 3:10	0.601515	0.728182
1338	GTTACTGCACGTGTACTACANGG	chr6	2848895	2848917	-	101	2:0 | 3:5	0.785731	0.585081
1339	GGGTTACCTAGAGACACAGANGG	chr6	33990363	33990385	+	131	2:1 | 3:42	0.210903	0.693504
1340	GTGTCTCTAGGTAACCCCCTNGG	chr6	33990357	33990379	-	101	2:0 | 3:9	0.339784	0.592403
1341	ATACACTGCAGCCACCCCAGNGG	chr6	35751890	35751912	+	131	2:2 | 3:37	0.160843	0.711
1342	CTATGGGTCAGCAAGAGTAANGG	chr6	37608153	37608175	-	134	2:1 | 3:35	0.167021	0.62804
1343	CCAGGATTGGTAATACCAGANGG	chr6	37608260	37608282	+	117	2:0 | 3:22	0.293396	0.632965
1344	GGGTAGGCAGGAGGTCAGCANGG	chr6	39231520	39231542	-	211	2:9 | 3:109	0.0660956	0.578
1345	AGAATGAGACTGCAGAGCTANGG	chr6	39231566	39231588	-	162	2:6 | 3:66	0.103408	0.588193
1346	GGAGAAGCCGAGCCAGGGAANGG	chr6	40308639	40308661	-	166	2:12 | 3:62	0.0575265	0.535573
1347	GGACAGACGGACACAAACACNGG	chr6	41451477	41451499	-	151	2:6 | 3:52	0.205456	0.629665
1348	TTAACTTCGACACTGAAAAGNGG	chr6	41451048	41451070	-	113	2:2 | 3:19	0.265424	0.654596
1349	GATTGGTGATATGGACCCAGNGG	chr6	42547427	42547449	-	65	2:1 | 3:21	0.297544	0.702754
1350	GCTTATGGAAGCTAAGACAANGG	chr6	42547577	42547599	+	143	2:2 | 3:44	0.188751	0.587814
1351	CAGCTGGGCCCCCAGAGCAGNGG	chr6	44096790	44096812	-	212	2:5 | 3:117	0.0721694	0.583482
1352	GCCTCTGCCCAGAACCCCCGNGG	chr6	44462552	44462574	+	156	2:4 | 3:59	0.102228	0.617274
1353	GTAGGGCTGCCCTTCCACGGNGG	chr6	44462566	44462588	-	106	2:1 | 3:11	0.275761	0.751604
1354	GATGGTGCTGGAAGTGGGAANGG	chr6	52337056	52337078	-	263	2:12 | 3:156	0.0364434	0.464574
1355	TCTTGGGACAGCAGAAATGGNGG	chr6	52337100	52337122	+	156	2:1 | 3:61	0.106702	0.646979
1356	AAAGGCATCTCGTTACACAANGG	chr6	72553597	72553619	+	110	2:0 | 3:14	0.455436	0.727876
1357	CGGCTGGTAGGATAAATAGANGG	chr6	72553649	72553671	+	102	2:0 | 3:8	0.635883	0.502486
1358	GCCTCTGAGTCAGAATTCCGNGG	chr6	79822037	79822059	+	113	2:1 | 3:16	0.259151	0.631209
1359	CCTCTGAGTCAGAATTCCGANGG	chr6	79822038	79822060	+	112	2:2 | 3:19	0.174242	0.629517
1360	GCAAAGCCAACCTTCCCAAGNGG	chr6	5837583	5837605	-	114	2:2 | 3:23	0.252332	0.663345
1361	GGATGCACGCAGCCCAGCAANGG	chr6	5837657	5837679	-	111	2:2 | 3:16	0.391393	0.553839
1362	ATACAGGCCAACAAAGCAGGNGG	chr6	99822861	99822883	+	128	2:2 | 3:31	0.223104	0.699542
1363	ACTATTGCTGAATTAGCAAANGG	chr6	99822891	99822913	+	132	2:1 | 3:40	0.186352	0.53726
1364	GTAAAGGCAAAACTCCAAATNGG	chr6	100116811	100116833	+	150	2:4 | 3:48	0.181312	0.558545
1365	GGCAGAAAAAATCCTCCAGGNGG	chr6	100116832	100116854	+	152	2:3 | 3:52	0.1312	0.700488
1366	GGGACTGTACAGGCGAATGGNGG	chr6	6826624	6826646	+	118	2:4 | 3:28	0.332347	0.62091
1367	TATCAAGGCTTGACTCCAGGNGG	chr6	132715374	132715396	+	111	2:1 | 3:13	0.393984	0.701793
1368	GTGATGCAAACCTCACCATANGG	chr6	132715484	132715506	+	108	2:1 | 3:15	0.523311	0.584785
1369	GGAATCTCAGGGAATCTTGGNGG	chr6	134822932	134822954	+	120	2:2 | 3:24	0.174106	0.550837
1370	CTACCGGCCAACCTAAGCCCNGG	chr6	134823051	134823073	-	106	2:0 | 3:12	0.286941	0.562622
1371	GAGAGAACAGTGACACCCAGNGG	chr6	137076711	137076733	-	175	2:5 | 3:80	0.0903243	0.723054
1372	GATGCAGCCAGCTAGCCACTNGG	chr6	137076696	137076718	+	126	2:2 | 3:27	0.237688	0.599495
1373	GTTAGAGTGAGGATCATGCANGG	chr6	141957076	141957098	-	117	2:1 | 3:20	0.428427	0.689697
1374	GTTACTTTAGATAAGAAAATNGG	chr6	141957031	141957053	+	189	2:8 | 3:83	0.105264	0.288904
1375	CATGGCCAGCTCTTTCAGAGNGG	chr6	7630908	7630930	-	136	2:2 | 3:39	0.170534	0.637042
1376	GGCCTAAGTTAATTGGGCCGNGG	chr6	7631018	7631040	+	83	2:0 | 3:4	0.874936	0.49411
1377	CCTGGCCCTTCACAGCTGAGNGG	chr6	149441245	149441267	-	166	2:4 | 3:70	0.099605	0.599027
1378	GCTGGAAGCGTCATGCAACCNGG	chr6	8140026	8140048	+	183	2:4 | 3:85	0.12062	0.5672
1379	TCAGTCATCTTCCCACAAAGNGG	chr6	8140178	8140200	-	131	2:1 | 3:35	0.179073	0.697084
1380	GCAGAACCTTTCACTCAGGANGG	chr6	159104211	159104233	+	123	2:3 | 3:24	0.224115	0.631323
1381	GGACAGGGAGAAAGGCCCGANGG	chr6	159104000	159104022	-	137	2:1 | 3:49	0.117761	0.551064
1382	CGACTTAAGTTGCAGCTCAGNGG	chr6	167652734	167652756	+	104	2:0 | 3:11	0.375834	0.616839
1383	GTAGCCAGGAACAGGCCCTGNGG	chr6	168050412	168050434	+	147	2:2 | 3:49	0.154069	0.723368
1384	GGAGGGGGCCAGATATGGGGNGG	chr6	168050323	168050345	+	171	2:7 | 3:70	0.0608523	0.486784
1385	TCTGGGGCGACATTTCCACANGG	chr6	168093401	168093423	-	104	2:1 | 3:9	0.491467	0.715839
1386	CACACCATATCGCCTAGCATNGG	chr6	168333842	168333864	+	106	2:0 | 3:10	0.639792	0.625426
1387	ATCTGGCTGTTTAAAGGGCGNGG	chr6	168333667	168333689	-	198	2:8 | 3:97	0.0590627	0.518259
1388	GGCTGGGTCTCCACACCGAGNGG	chr6	170249020	170249042	-	114	2:2 | 3:18	0.363443	0.63245
1389	AGAGGGAGTGAGACCCCCTANGG	chr6	170249088	170249110	-	140	2:0 | 3:47	0.27758	0.590115
1390	TCTACTTTCCTCCAGCCGGTNGG	chr6	16965108	16965130	-	103	2:0 | 3:19	0.296727	0.614709
1391	GCTGCATCGCCTGTTCCGACNGG	chr6	16965093	16965115	+	61	2:0 | 3:1	0.993535	0.575773
1392	GAATCTGTTGAGAATAAAGANGG	chr6	20056433	20056455	+	183	2:3 | 3:85	0.0767963	0.621223
1393	GGAATCTGTTGAGAATAAAGNGG	chr6	20056432	20056454	+	164	2:5 | 3:66	0.0863813	0.570757
1394	AAGTTATTTCAGGAGCTGCGNGG	chr7	20440967	20440989	-	120	2:0 | 3:22	0.290093	0.685339
1395	GTGCATAAGGAAGGAGACCGNGG	chr7	20440728	20440750	-	117	2:0 | 3:24	0.150372	0.653415
1396	CTAACTGTAGAAGTGGGGAGNGG	chr7	20799014	20799036	+	141	2:0 | 3:41	0.0883061	0.633416
1397	CTTTGGCCTCTGATTAAGCGNGG	chr7	23285802	23285824	+	112	2:0 | 3:12	0.639142	0.651663
1398	ATTCGTCCGCGCTTAATCAGNGG	chr7	23285808	23285830	-	20	2:0 | 3:0	1	0.622642
1399	GTTGCAGCTTTGCCAGGAGANGG	chr7	23939106	23939128	+	146	2:4 | 3:53	0.0948887	0.491331
1400	AGAACTTTCAGGAATTCACANGG	chr7	23939231	23939253	-	169	2:2 | 3:72	0.144889	0.645675
1401	GGACACTGTGTTAAACGAAGNGG	chr7	24318614	24318636	+	117	2:1 | 3:25	0.217505	0.654961
1402	TTATCACCTTTAGGCCACCGNGG	chr7	533506	533528	-	104	2:1 | 3:3	0.662945	0.704583
1403	CCAAGGTGCACAGCAGCCAGNGG	chr7	533461	533483	-	175	2:6 | 3:79	0.070796	0.607739
1404	GCTTCCCTGTCACACTACAANGG	chr7	25941229	25941251	-	120	2:0 | 3:23	0.346204	0.629894
1405	GAGTGGCTATTGGCGCCAGANGG	chr7	25941114	25941136	+	105	2:0 | 3:10	0.442444	0.632044
1406	CGTACTCTACTACCTCCACANGG	chr7	26285228	26285250	+	100	2:0 | 3:5	0.745133	0.697434
1407	GTGGAGGTAGTAGAGTACGGNGG	chr7	26285224	26285246	-	113	2:1 | 3:17	0.249673	0.778886
1408	TTCCCCGTGCTGAATCCGCGNGG	chr7	41943103	41943125	+	42	2:0 | 3:4	0.594461	0.705965
1409	TGAACCCTCAGGGTAGACAGNGG	chr7	42869595	42869617	-	130	2:1 | 3:32	0.18276	0.713789
1410	TCTCTGGGTGACATTTACAGNGG	chr7	42869540	42869562	+	2636	2:40 | 3:2498	0.00659216	0.65044
1411	TCTGAGGTCTGTCTGCACAANGG	chr7	44131287	44131309	+	145	2:4 | 3:46	0.135626	0.661334
1412	GTATGAGTATTGGCCCCACGNGG	chr7	44131377	44131399	-	82	2:1 | 3:6	0.481279	0.741222
1413	TCACTACTGAACAGGCCCCGNGG	chr7	44711957	44711979	+	102	2:3 | 3:14	0.321024	0.734073
1414	GCTCTGATCCATAAAGCCAANGG	chr7	44712454	44712476	-	119	2:1 | 3:23	0.199259	0.615372
1415	ATTGCTAAGGAAGAGCTGGGNGG	chr7	44955262	44955284	+	139	2:1 | 3:42	0.142619	0.716191
1416	TGAGTGTTCCTCCCCACACANGG	chr7	44955230	44955252	-	127	2:3 | 3:31	0.169201	0.572569
1417	GTGAAGAGAGAGCAGCCTTANGG	chr7	45241303	45241325	+	144	2:2 | 3:49	0.132873	0.48798
1418	AGAGAGAGCAGCCTTAGGGANGG	chr7	45241307	45241329	+	181	2:5 | 3:82	0.103722	0.577175
1419	TCTCCTGACGGCAAGCCAAGNGG	chr7	64625200	64625222	+	109	2:2 | 3:11	0.150717	0.693539
1420	AACCTAAAATTATCTCCTGANGG	chr7	64625188	64625210	+	146	2:9 | 3:43	0.102876	0.584469
1421	GCACTCCACACCCTGAACGGNGG	chr7	1183762	1183784	-	109	2:0 | 3:17	0.356459	0.719584
1422	TTCCCAGGAGCAAATCACAANGG	chr7	1183585	1183607	-	172	2:5 | 3:73	0.100464	0.673611
1423	TCTGCTACTATAACAACCGGNGG	chr7	66016280	66016302	+	96	2:2 | 3:5	0.52785	0.732987
1424	TTACCAACCTGTGCTCACTANGG	chr7	73995291	73995313	-	111	2:0 | 3:17	0.418666	0.621872
1425	CCACTTGCACGCCAGACGCGNGG	chr7	1412884	1412906	-	104	2:0 | 3:6	0.856583	0.576307
1426	GGCGTTTCCTAAGAAAGCGGNGG	chr7	1412940	1412962	-	94	2:0 | 3:2	0.917873	0.57544
1427	CCCAGATCCGATGATGCACTNGG	chr7	1417402	1417424	+	97	2:0 | 3:8	0.806699	0.589697
1428	CTGTCAAAGTCACAGAACAGNGG	chr7	1417549	1417571	+	158	2:0 | 3:59	0.152707	0.692923
1429	ATATTAAGTGAGCTGCCACGNGG	chr7	97835744	97835766	-	106	2:1 | 3:7	0.363801	0.741358
1430	GAAGGAAACCTTTGCAATTCNGG	chr7	97835866	97835888	-	138	2:3 | 3:43	0.151251	0.208792
1431	CTTTGGGTCACAATGCTGGGNGG	chr7	1609047	1609069	-	129	2:2 | 3:33	0.206017	0.697604
1432	GCTGGTCTCGTGCTGGGGAGNGG	chr7	1609156	1609178	+	149	2:2 | 3:49	0.0954351	0.381394
1433	TGTGTCCACCTCCAGAGCAGNGG	chr7	107018225	107018247	+	181	2:3 | 3:87	0.0480617	0.644664
1434	TTAGGGAAGGAATCTTCCAGNGG	chr7	128209545	128209567	-	147	2:3 | 3:49	0.120222	0.700993
1435	GACGATGGCGACGAGCAAAANGG	chr7	128209784	128209806	+	101	2:0 | 3:6	0.34688	0.555966
1436	CCAGCCAGTTTGTAGAGTGGNGG	chr7	129110943	129110965	-	122	2:2 | 3:25	0.194772	0.620321
1437	GCCTGGAGAACACTGCCTAANGG	chr7	129110706	129110728	-	119	2:2 | 3:26	0.307666	0.565546
1438	AGAGGAGGAGAACCAGGGAGNGG	chr7	2468821	2468843	-	534	2:21 | 3:421	0.0202282	0.461608
1439	GGCTGAGAGGAGGAGAACCANGG	chr7	2468826	2468848	-	180	2:12 | 3:72	0.101552	0.611364
1440	GCAGCACCTCCCAGAAGCCANGG	chr7	2507275	2507297	-	196	2:9 | 3:92	0.0670963	0.56793
1441	GTGAGCAGAAGCCTGAGCCGNGG	chr7	2506955	2506977	-	120	2:5 | 3:29	0.181897	0.641982
1442	TCTTTGAGAAGAAGACTCAGNGG	chr7	152520871	152520893	-	210	2:13 | 3:100	0.0539322	0.704049
1443	TTTCAAGTCTCCTAGTGTGANGG	chr7	152520949	152520971	-	131	2:1 | 3:35	0.159645	0.58782
1444	GGCAAGCCCCATGAACCACGNGG	chr7	152925282	152925304	-	105	2:0 | 3:14	0.300127	0.671704
1445	TCCATGACTCAAGTCCGCCGNGG	chr7	155969790	155969812	-	86	2:0 | 3:3	0.767841	0.756
1446	GCTCCTCTAAACCCTAGAGGNGG	chr7	155969583	155969605	-	122	2:2 | 3:28	0.253703	0.689675
1447	ACTTCTCCCGCGAAGAGCAGNGG	chr7	388543	388565	-	95	2:0 | 3:5	0.203002	0.60558
1448	GTAAGGGAAAGAAAGCGGAGNGG	chr7	388388	388410	+	238	2:5 | 3:142	0.0294704	0.671551
1449	TCTTACCCTGTTACCAGCAGNGG	chr7	3200697	3200719	-	130	2:1 | 3:32	0.260385	0.585285
1450	ACTCTGCCACAACAAAACAGNGG	chr7	3200648	3200670	-	166	2:2 | 3:66	0.130673	0.7165
1451	GGAGTCATGTTAGAGTCACGNGG	chr7	8396422	8396444	+	108	2:1 | 3:11	0.406476	0.741122
1452	GTGGAGTCATGTTAGAGTCANGG	chr7	8396420	8396442	+	122	2:1 | 3:23	0.179979	0.601853
1453	CTTGCTTTCAAAGCCTTGCANGG	chr8	29273042	29273064	+	154	2:6 | 3:51	0.134371	0.536339
1454	TTCAGCCTCCTAAACCCACANGG	chr8	29273176	29273198	-	127	2:0 | 3:33	0.1901	0.697383
1455	ATCCGCCTTGAGGAGATTGGNGG	chr8	29315746	29315768	+	108	2:5 | 3:5	0.241522	0.549804
1456	TGTTGGCTGAATGGGGCCAANGG	chr8	29315714	29315736	-	140	2:4 | 3:43	0.139053	0.581881
1457	GCAATGGTGACAGTAGAGGGNGG	chr8	95160297	95160319	-	162	2:2 | 3:66	0.149057	0.727748
1458	GCAGCAATGGTGACAGTAGANGG	chr8	95160300	95160322	-	138	2:2 | 3:42	0.148258	0.57005
1459	TTCATCTGATAAAAGCACGGNGG	chr8	125589797	125589819	-	120	2:1 | 3:22	0.208948	0.770265
1460	TAGTGGCCAGGGGTTATGAANGG	chr8	125589693	125589715	+	154	2:5 | 3:54	0.217848	0.659306
1461	CAAGCCAGCAGGCCACCTACNGG	chr8	126820976	126820998	-	166	2:13 | 3:56	0.105307	0.488256
1462	GGAAAAAATGAGGTCAGGAGNGG	chr8	130672868	130672890	-	284	2:9 | 3:185	0.0491021	0.681757
1463	AATACCCAGAGTCCTCCTAANGG	chr8	130673057	130673079	+	130	2:2 | 3:31	0.190662	0.641027
1464	AGAGGCCTCAGAGTTCTTGGNGG	chr8	23171720	23171742	+	142	2:2 | 3:57	0.107692	0.772318
1465	GACAAGCAAGTGAAGCCAGANGG	chr8	23171832	23171854	-	166	2:7 | 3:65	0.0758369	0.585664
1466	ATAGAAAACTGCATTCCACANGG	chr8	23589626	23589648	-	166	2:8 | 3:61	0.133634	0.674338
1467	TTTGATTTCTGGCCACAAGGNGG	chr8	23589697	23589719	+	148	2:2 | 3:52	0.127595	0.68727
1468	TATCTGCCCATGTCAGGAAANGG	chr9	5843117	5843139	-	121	2:1 | 3:33	0.229481	0.479437
1469	ACTGGCGTGAACTAGAACCCNGG	chr9	5843189	5843211	+	103	2:0 | 3:11	0.415409	0.567322
1470	GCAGGCAGCTAAAGTGACAANGG	chr9	93820651	93820673	-	151	2:2 | 3:53	0.106366	0.645658
1471	CTATAGTTCATCCTATAGTGNGG	chr9	96232624	96232646	-	113	2:0 | 3:14	0.463043	0.673025
1472	TAGTTCATCCTATAGTGCGGNGG	chr9	96232621	96232643	-	96	2:0 | 3:3	0.589432	0.628703
1473	GCAAAGGCTAAAAATTAAGGNGG	chr9	97901204	97901226	+	162	2:4 | 3:64	0.101915	0.561002
1474	CTACAGGCACCAAAAAGCAANGG	chr9	97901188	97901210	+	137	2:2 | 3:37	0.138353	0.627128
1475	GCCCGAGCTGTGAAGAGAAGNGG	chr9	97966663	97966685	+	130	2:5 | 3:32	0.13956	0.582421
1476	AGAAGAGGAACTCAACAGGCNGG	chr9	97966678	97966700	+	150	2:5 | 3:51	0.102452	0.570097
1477	GACAGTTCTACACTATGGAANGG	chr9	107810220	107810242	+	121	2:1 | 3:26	0.208192	0.62269
1478	CATAGTGTAGAACTGTCACTNGG	chr9	107810214	107810236	-	118	2:4 | 3:19	0.300356	0.623588
1479	GCAGTGTATGAACAGTAACANGG	chr9	108565929	108565951	-	117	2:0 | 3:19	0.535581	0.749637
1480	TTATTTGGATAGACAGTCCANGG	chr9	108566129	108566151	+	135	2:2 | 3:37	0.139734	0.574107
1481	TGAAGCAGAGAGGCCTTCAGNGG	chr9	113601243	113601265	-	184	2:6 | 3:85	0.0799732	0.617669
1482	TCAAGCAATGGACCTGACAGNGG	chr9	113601342	113601364	+	119	2:1 | 3:21	0.33456	0.689153
1483	TGAGCTCCTCCCTTGTAGATNGG	chr9	114538382	114538404	+	120	2:0 | 3:22	0.275953	0.538417
1484	AGTCATAATCCCATCTACAANGG	chr9	114538391	114538413	-	139	2:3 | 3:44	0.237036	0.646044
1485	CTGTGAGTCATGAAACCACANGG	chr9	114718958	114718980	+	160	2:2 | 3:63	0.159132	0.628874
1486	CCTCCCTAGGGAACTCCCAGNGG	chr9	115015175	115015197	-	133	2:2 | 3:38	0.138517	0.663291
1487	CAGTTTATACCAGCATTCAANGG	chr9	121335352	121335374	+	126	2:2 | 3:33	0.261487	0.580498
1488	GTAGCTCCGGAGCATTCACGNGG	chr9	121550828	121550850	+	85	2:0 | 3:9	0.572966	0.733748
1489	TGTGGGCGAGGTGGTCACGANGG	chr9	121550631	121550653	-	99	2:1 | 3:4	0.703178	0.691452
1490	GCTCCTCCAGAAATAATAGCNGG	chr9	19192999	19193021	-	135	2:3 | 3:34	0.180577	0.461464
1491	CTACCTCTCACAGCAGACAGNGG	chr9	19193112	19193134	+	128	2:1 | 3:34	0.174198	0.694681
1492	GTATGTACCCTGAGCTACACNGG	chr9	128142261	128142283	+	112	2:1 | 3:13	0.2853	0.57401
1493	GAGCATTACAAGCCACCCAGNGG	chr9	128142189	128142211	-	120	2:1 | 3:20	0.353455	0.719088
1494	TTAGCAAAAACCAGTCCGTCNGG	chr9	129762662	129762684	-	103	2:0 | 3:10	0.542072	0.512353
1495	GCGTGAGTCATCACGCCTGANGG	chr9	129762647	129762669	+	231	2:9 | 3:131	0.0282158	0.617255
1496	ATACTAATGGTTCCTACCAGNGG	chr9	130549131	130549153	+	104	2:1 | 3:11	0.36722	0.675811
1497	TGAAGTCATGCACGGACCCANGG	chr9	130549349	130549371	-	113	2:3 | 3:16	0.500558	0.586605
1498	TTTGGTGTCTCAGCCCCAGGNGG	chr9	131256452	131256474	+	135	2:2 | 3:41	0.153498	0.612232
1499	GTTCGCACCCAGAAAGAACANGG	chr9	131257012	131257034	+	120	2:2 | 3:24	0.2102	0.670437
1500	GCTTAACCATTACATGATGGNGG	chr9	131361761	131361783	+	113	2:0 | 3:15	0.536119	0.66016
1501	AGACACTGTGACTCAGCACCNGG	chr9	131361684	131361706	-	134	2:2 | 3:41	0.213504	0.562601
1502	AGAATTCTAGATGTTCACTANGG	chr9	131747573	131747595	-	155	2:3 | 3:55	0.13021	0.529236
1503	AATTCTAGATGTTCACTAGGNGG	chr9	131747571	131747593	-	109	2:1 | 3:15	0.265663	0.680154
1504	TCTTTAGTTGACATGATTGGNGG	chr9	135680915	135680937	-	135	2:2 | 3:38	0.145238	0.600559
1505	TCACCCTCCCGGAAGCACAGNGG	chr9	136143625	136143647	-	132	2:1 | 3:38	0.10826	0.715009
1506	CTTGTGGTTGTGAAACCAGGNGG	chr9	136143452	136143474	+	126	2:0 | 3:28	0.140293	0.697172
1507	ACAGGGCTCCACCAGCCCCCNGG	chr9	136145867	136145889	-	166	2:6 | 3:68	0.0835911	0.482424
1508	GCAGGTCTCCTGCCCTTCCCNGG	chr9	136145814	136145836	-	172	2:6 | 3:74	0.0735832	0.508957
1509	ACAGTCCAGGCTCAGCCAATNGG	chr9	136553930	136553952	-	136	2:4 | 3:41	0.155387	0.531618
1510	CCAGGCTCAGCCAATGGGAGNGG	chr9	136553925	136553947	-	134	2:3 | 3:45	0.113698	0.515714
1511	GCAAAGACAGCCTAAAAAAANGG	chr9	137135248	137135270	+	219	2:8 | 3:118	0.0700925	0.213518
1512	CAGCCCTGACTAGAACCGCGNGG	chr9	137136727	137136749	+	96	2:0 | 3:7	0.410658	0.771772
1513	GCAGACACATTTCTGTCGAGNGG	chr9	137136544	137136566	-	109	2:3 | 3:14	0.383173	0.654012
1514	TCACACAGCCGGTTACCGCCNGG	chr9	34760577	34760599	+	102	2:1 | 3:9	0.628138	0.618374
1515	TGCAGAAGCGTGGCGAGTAGNGG	chr9	34760600	34760622	+	106	2:0 | 3:11	0.586917	0.572363
1516	GACAAAGTCTAGTTTCACACNGG	chr9	37362414	37362436	+	115	2:1 | 3:16	0.39802	0.677504
1517	AGGCAAGTATCCACCTGCAGNGG	chr9	37362581	37362603	+	109	2:0 | 3:16	0.328023	0.648486
1518	TTTCCTGATCTCAAAGGCGANGG	chr9	37390785	37390807	-	117	2:1 | 3:23	0.300062	0.575543
1519	CAGGTGGCGCTGCTTCTAAANGG	chr9	37390878	37390900	-	109	2:1 | 3:9	0.394744	0.441498
1520	ACATAACATCCGCCGCCAGGNGG	chr9	42743650	42743672	+	68	2:2 | 3:2	0.63284	0.639851
1521	AATACATAACATCCGCCGCCNGG	chr9	42743647	42743669	+	59	2:2 | 3:5	0.697703	0.541616
1522	AGAAGCGAGTCACAGCCCCANGG	chr9	70465571	70465593	-	129	2:5 | 3:33	0.153644	0.703936
1523	GGTAGTGCCTCAAAATACTANGG	chrX	53832168	53832190	+	119	2:2 | 3:22	0.249691	0.497344
1524	GGCATAGTTTGAACACCTGGNGG	chrX	53832085	53832107	-	127	2:3 | 3:33	0.158193	0.714239
1525	AGAACCAGTATGGTGCCCAGNGG	chrX	55343232	55343254	-	125	2:1 | 3:28	0.252366	0.730124
1526	GCTGGCCCAGGAAAAGGAGTNGG	chrX	55343105	55343127	+	178	2:5 | 3:84	0.124413	0.589263
1527	ATTCTTAGTGAATATCAGCANGG	chrX	66110087	66110109	-	130	2:2 | 3:39	0.243905	0.633064
1528	TGTTGGATTAAAAAATACTGNGG	chrX	100413424	100413446	-	187	2:3 | 3:95	0.0756651	0.688835
1529	GCCTCTTTAGAGACACAAGANGG	chrX	100413386	100413408	+	137	2:1 | 3:40	0.160308	0.665775
1530	ACAACCTGTTTCGGTCAGCANGG	chrX	104343929	104343951	+	141	2:4 | 3:39	0.101374	0.600679
1531	GCGACAAACACGATCCCTAGNGG	chrX	104343860	104343882	-	52	2:0 | 3:3	0.787091	0.706771
1532	GCCTACACGACTAAGGAGTGNGG	chrX	109922363	109922385	-	95	2:0 | 3:1	0.795031	0.655976
1533	GATGCTGGCAAAATGTGAAGNGG	chrX	109922393	109922415	-	153	2:4 | 3:55	0.131966	0.682322
1534	GTAATCCAGCTACTCCTCAGNGG	chrX	129604318	129604340	+	118	2:0 | 3:19	0.335699	0.720821
1535	GGAACCTGAGATTCAGCAAGNGG	chrX	129604126	129604148	+	160	2:5 | 3:59	0.101391	0.637493
1536	GAGACAAGATGGCTACACTGNGG	chrX	129973104	129973126	+	186	2:3 | 3:86	0.218535	0.798048
1537	GCAACCTTCAGAGGCCACAGNGG	chrX	152907405	152907427	+	135	2:1 | 3:55	0.0983531	0.688191
1538	GATGGCCTCCAAATGCCCATNGG	chrX	152907455	152907477	-	111	2:1 | 3:20	0.303285	0.623047
1539	TGCTCTCTGGAAATGAGCCANGG	chrX	153627135	153627157	-	132	2:2 | 3:39	0.180358	0.585557
1540	TCATTTCCAGAGAGCATGAGNGG	chrX	153627142	153627164	+	138	2:3 | 3:39	0.172847	0.639642
1541	GATGTGCCAAGCCCTCATGGNGG	chrX	153800796	153800818	+	125	2:1 | 3:31	0.165071	0.746997
1542	AGGCTGGTCTGTCTTCCCGANGG	chrX	39440609	39440631	-	119	2:0 | 3:24	0.318191	0.577472
1543	GGAGAAGTAGTGATTATCAGNGG	chrX	39550723	39550745	-	111	2:4 | 3:16	0.241261	0.714918
1544	GCAGCTTGCATCCTACTCGGNGG	chrX	39550880	39550902	-	103	2:1 | 3:15	0.392424	0.717181
1545	CCCTGAGGCTGGAATGAGAGNGG	chrX	39753379	39753401	+	209	2:10 | 3:114	0.0594256	0.62816
1546	ACAGCATGACCAAAATGGGGNGG	chrX	39814526	39814548	+	167	2:4 | 3:73	0.121265	0.665397
1547	GGGGGCATAGTACTGTTAGGNGG	chrX	39814561	39814583	+	106	2:0 | 3:10	0.500957	0.68687
1548	CTAGGGTTGCAATGGCCTGGNGG	chrX	40314257	40314279	+	112	2:1 | 3:16	0.261144	0.60978
1549	GTTCTCACTAGGGGTCGCTANGG	chrX	40314240	40314262	+	84	2:0 | 3:3	0.790879	0.620958
1550	TGAGTTAATTATTTCAAGAGNGG	chrX	40573870	40573892	+	210	2:8 | 3:108	0.0692247	0.53543
1551	GTGTGGCTGCAATGCAAAGANGG	chrX	3035832	3035854	-	149	2:2 | 3:57	0.152021	0.649576
1552	AGTGTGGCTGCAATGCAAAGNGG	chrX	3035833	3035855	-	166	2:7 | 3:67	0.120404	0.726658
1553	TAGAGGGGTGAAACAAAAAGNGG	chr10	28735361	28735383	+	138	2:2 | 3:46	0.129332	0.541529
1554	CCATCCAGCAAACTTAGCAGNGG	chr10	28735253	28735275	+	119	2:3 | 3:21	0.346389	0.685705
1555	GTCTTGCTCTGCTTAAAGTANGG	chr10	28822663	28822685	-	131	2:1 | 3:34	0.269307	0.464905
1556	ATAGATAAGGAGGAAACAGGNGG	chr10	28823125	28823147	-	202	2:4 | 3:102	0.0677353	0.698991
1557	GCGAAGATGATCAAACCCCCNGG	chr10	28826483	28826505	+	100	2:0 | 3:9	0.435889	0.664023
1558	AATGACTGCAAAGGTCTGGGNGG	chr10	28826445	28826467	+	136	2:4 | 3:37	0.149735	0.695406
1559	TGAGCCACTGCCAAAATAAANGG	chr10	28839760	28839782	+	151	2:2 | 3:54	0.179627	0.48028
1560	GCAGCTCCAAGAGAGATCAGNGG	chr10	28839697	28839719	-	142	2:4 | 3:44	0.160049	0.66196
1561	TTACATGAAGAACTATCATTNGG	chr10	28986601	28986623	+	129	2:0 | 3:39	0.176348	0.475111
1562	CATGATGGAAAATAATTAGANGG	chr10	28986451	28986473	-	214	2:10 | 3:111	0.0686466	0.528407
1563	AGGTGAACTTCTCCAAGCCANGG	chr10	29009739	29009761	-	180	2:5 | 3:81	0.107118	0.626234
1564	TGACATCTCGTGTTTCTGGGNGG	chr10	29132600	29132622	-	111	2:0 | 3:20	0.2805	0.686991
1565	CTGAAAATAACAAAACCAGANGG	chr10	29132526	29132548	+	283	2:4 | 3:181	0.0544228	0.675053
1566	GTTCAGTCTCTCCTTGAGCGNGG	chr10	30152101	30152123	+	173	2:8 | 3:71	0.0508702	0.626245
1567	TTAGTAACAGAAACCCCGCANGG	chr10	30418977	30418999	-	112	2:0 | 3:14	0.414441	0.673741
1568	CTATTTCTCTGGCATCAAGANGG	chr10	30419050	30419072	+	153	2:1 | 3:54	0.135062	0.550951
1569	TCCAAGATCAGAAAGGCGGANGG	chr10	30431872	30431894	+	120	2:2 | 3:22	0.212795	0.652555
1570	GGACTGCCTGGATATTTGGANGG	chr10	30431925	30431947	+	124	2:5 | 3:30	0.178664	0.647067
1571	CCAGAAATGTCACATCTCAGNGG	chr10	30502474	30502496	+	149	2:2 | 3:48	0.160851	0.718706
1572	TGAGATGTGACATTTCTGGGNGG	chr10	30502470	30502492	-	172	2:5 | 3:69	0.0842485	0.750487
1573	GTTGAGCGAGACTAGAGGACNGG	chr10	30503932	30503954	-	111	2:1 | 3:13	0.376323	0.597345
1574	TGTCTTCCTTACAGCCCTGGNGG	chr10	30503873	30503895	-	184	2:6 | 3:84	0.112305	0.646161
1575	GCCGCCATCTTGAATATAATNGG	chr10	30552291	30552313	-	167	2:15 | 3:53	0.119038	0.404728
1576	GACCAAAATGAAAAGCGCAGNGG	chr10	30584277	30584299	+	130	2:1 | 3:34	0.151671	0.726217
1577	GGACTGGGAACAGCTCCAAGNGG	chr10	30583978	30584000	-	135	2:3 | 3:37	0.245188	0.710228
1578	GACTCAGCAGAGTTAGGGAANGG	chr10	3313982	3314004	+	150	2:3 | 3:52	0.166214	0.563561
1579	GTACTGGGATGGTTTCCACANGG	chr10	3313832	3313854	+	115	2:1 | 3:22	0.266927	0.735922
1580	GCAGGGTGTGAGCATTAAAANGG	chr10	31947730	31947752	-	135	2:2 | 3:39	0.15646	0.578084
1581	AAACAGGGTTGACTACCAGANGG	chr10	31947816	31947838	+	120	2:4 | 3:22	0.217108	0.671883
1582	TAGGCAGGACTGCCTCCCCGNGG	chr10	32139439	32139461	-	114	2:0 | 3:22	0.21038	0.667191
1583	GTTTCTGCCAAAGGCCAACANGG	chr10	32139707	32139729	-	125	2:2 | 3:26	0.349134	0.609161
1584	TCTGTGGCTCCAGTGTGACANGG	chr10	3556303	3556325	-	149	2:4 | 3:52	0.196192	0.693702
1585	GCTCCAGTGTGACACGGTGANGG	chr10	3556297	3556319	-	108	2:2 | 3:13	0.525195	0.535809
1586	TCATTCGAGATTGCCCAACTNGG	chr10	3556801	3556823	+	89	2:0 | 3:7	0.546987	0.631128
1587	GTCATTCGAGATTGCCCAACNGG	chr10	3556800	3556822	+	97	2:0 | 3:8	0.499077	0.349247
1588	TGAGCCCTCCCAAATGCAAGNGG	chr10	3665317	3665339	-	143	2:3 | 3:41	0.211718	0.645253
1589	GCAACACATCACAGGCCGGGNGG	chr10	3665548	3665570	+	114	2:0 | 3:19	0.272905	0.692152
1590	TCTGCGGGTCGCCTGCCCAGNGG	chr10	3668877	3668899	+	104	2:2 | 3:12	0.232062	0.635577
1591	GGATGTGGAACAAGTAGTATNGG	chr10	38003645	38003667	-	116	2:1 | 3:16	0.569275	0.482758
1592	CAGGAATTCACTGAGCCCCANGG	chr10	38003739	38003761	+	164	2:7 | 3:64	0.0683515	0.639485
1593	GTGGCTGCATTCTTTCTCCANGG	chr10	42645450	42645472	+	180	2:12 | 3:74	0.105066	0.561365
1594	TGTAACTTAGACTATGGGCANGG	chr10	42645151	42645173	-	116	2:2 | 3:24	0.141018	0.594604
1595	ATGCCATTCAGAGAACCTAGNGG	chr10	42647099	42647121	+	123	2:0 | 3:34	0.174035	0.790429
1596	CACCACATAGGGAAGAGCCANGG	chr10	42647001	42647023	+	142	2:1 | 3:42	0.125755	0.697667
1597	AGCTTCAAGGAATATGAAACNGG	chr10	42654621	42654643	-	165	2:17 | 3:50	0.0960924	0.501383
1598	TGAGATAACATCCCCTCCCGNGG	chr10	42769043	42769065	+	101	2:2 | 3:6	0.451561	0.579705
1599	CCTCGCCCCTGACAGAGCAGNGG	chr10	42768839	42768861	+	120	2:0 | 3:32	0.250306	0.597735
1600	GATTTGATCGTTTCAAAACANGG	chr10	3765085	3765107	+	138	2:1 | 3:42	0.120259	0.58301
1601	GCCCAAGCGCCCATTGACCGNGG	chr10	3786722	3786744	+	79	2:2 | 3:7	0.479998	0.579716
1602	GAACCCTGCCCCCAACACAANGG	chr10	3786778	3786800	-	133	2:5 | 3:34	0.131067	0.654693
1603	GAAGCCCTCACCAGATGGCANGG	chr10	3803615	3803637	+	184	2:6 | 3:82	0.0490382	0.56825
1604	CAGCAGGGCAATGACTCACGNGG	chr10	3805993	3806015	-	113	2:2 | 3:15	0.458288	0.625827
1605	ATTAGTCCAGAGGGTCTCGGNGG	chr10	3805956	3805978	-	102	2:0 | 3:7	0.43468	0.70732
1606	TCTCCAGTATATACACACAGNGG	chr10	3810424	3810446	+	147	2:0 | 3:52	0.126914	0.765727
1607	AATCGGCCAGGCCCACGCCANGG	chr10	3810240	3810262	+	96	2:0 | 3:8	0.520387	0.619598
1608	CCACCCACCATATAGATGAGNGG	chr10	44238339	44238361	-	117	2:1 | 3:17	0.3283	0.718911
1609	CTATGTTTGGGTTATCCAGGNGG	chr10	44478376	44478398	-	116	2:1 | 3:16	0.327406	0.661503
1610	AATCAAACGCACACTCCCAGNGG	chr10	44478296	44478318	-	111	2:0 | 3:15	0.354114	0.710721
1611	ACTGTTGTCAAAAAACACAANGG	chr10	3829121	3829143	+	178	2:4 | 3:78	0.092119	0.678998
1612	AGAGAGCTCGTGCCCCACGGNGG	chr10	3828636	3828658	-	95	2:0 | 3:4	0.695359	0.675824
1613	ACAGTGCCCAGGAAGTGCAGNGG	chr10	3829582	3829604	-	162	2:3 | 3:66	0.106816	0.635821
1614	CTCTCAGTCCACAGGGACACNGG	chr10	3829619	3829641	-	140	2:0 | 3:49	0.171177	0.603729
1615	GCAAAGCAGGAACTTCCATGNGG	chr10	3835993	3836015	-	125	2:2 | 3:29	0.256428	0.763526
1616	TGCTTCGCAGGACTTCCCCANGG	chr10	3835978	3836000	+	124	2:4 | 3:31	0.0960958	0.592224
1617	ATAAAGCCTGTTATTACCAANGG	chr10	3852603	3852625	-	132	2:5 | 3:30	0.234397	0.629117
1618	TGAGTCTCTTTAAAGCATGGNGG	chr10	3852778	3852800	+	142	2:3 | 3:42	0.152383	0.737122
1619	TCCGACCTCCAACTTCCGTTNGG	chr10	46217468	46217490	+	87	2:0 | 3:4	0.910941	0.550699
1620	GCCTTTGTTTCACTTCCTAANGG	chr10	46217483	46217505	-	146	2:3 | 3:45	0.164707	0.566557
1621	AGAAAGTTCAAGACAAAAAGNGG	chr10	46219179	46219201	-	301	2:10 | 3:198	0.0482147	0.447636
1622	TCTCGGTCAGTGGGGCTGCANGG	chr10	46219123	46219145	+	110	2:1 | 3:16	0.20358	0.560886
1623	ACCCCTTCCCTGGAAAACGCNGG	chr10	3891214	3891236	+	123	2:2 | 3:24	0.193769	0.62124
1624	GAGCCAGCCCTGCTGCTGAANGG	chr10	3927306	3927328	-	157	2:2 | 3:65	0.0903072	0.571753
1625	GCATAGATAAGGTGGCCAGTNGG	chr10	3926938	3926960	+	118	2:0 | 3:21	0.238055	0.575378
1626	GCACTTGGCTTGTCTTCGGGNGG	chr10	47336477	47336499	-	104	2:0 | 3:6	0.445736	0.558404
1627	GCAGGACAGCAGGAGATGCANGG	chr10	49225739	49225761	-	209	2:7 | 3:111	0.075511	0.596242
1628	GGGCTCCTATACAAACACCANGG	chr10	49225222	49225244	+	112	2:0 | 3:17	0.36185	0.770743
1629	GGAAATACTGCTCAAGAACGNGG	chr10	4850023	4850045	-	122	2:2 | 3:23	0.317533	0.675337
1630	GAGTGAAGCTGGCCACCAGGNGG	chr10	4849812	4849834	+	150	2:1 | 3:60	0.139786	0.667719
1631	GCAGGATCTGCAAAATACCCNGG	chr10	4866916	4866938	+	125	2:2 | 3:27	0.233105	0.671696
1632	GGAAATGACCGAGCACAAGANGG	chr10	4866825	4866847	-	144	2:4 | 3:44	0.143712	0.598488
1633	GATAAGAAAGACGGACCCTGNGG	chr10	4867849	4867871	-	106	2:1 | 3:8	0.359243	0.709335
1634	TACAGTGCTGTGAAGCGTAGNGG	chr10	56370807	56370829	-	114	2:1 | 3:16	0.178035	0.614783
1635	TATGAGATAAGCCTGTACAANGG	chr10	56370658	56370680	+	143	2:0 | 3:50	0.177141	0.713041
1636	CACACAAAATGAGTCACCGGNGG	chr10	58179436	58179458	+	89	2:0 | 3:13	0.35677	0.720422
1637	TTCCTAGCTGCAATCAAACANGG	chr10	58179465	58179487	+	126	2:6 | 3:29	0.0803225	0.593638
1638	TCTGACACGTGAAAGCAAATNGG	chr10	4941811	4941833	+	122	2:5 | 3:21	0.23206	0.512162
1639	ATAAGGCACTCACATCCACCNGG	chr10	4941763	4941785	-	127	2:1 | 3:28	0.27503	0.640899
1640	GTTGCAATAAGCTCTAAAAGNGG	chr10	59908502	59908524	-	118	2:2 | 3:23	0.198488	0.525438
1641	GTGAGTCCGCCTTTCCAAGGNGG	chr10	59908591	59908613	-	104	2:0 | 3:6	0.547461	0.658133
1642	CTACCTTCCTTTCTCAACAANGG	chr10	60828192	60828214	-	162	2:3 | 3:63	0.188708	0.597481
1643	TATTTGATAATGACACTCAANGG	chr10	60828095	60828117	+	145	2:5 | 3:43	0.152996	0.637753
1644	TCACTCTCAGAGATAGTCTGNGG	chr10	61588820	61588842	+	125	2:0 | 3:28	0.194284	0.694028
1645	CTAATCTCTGACATCAGCCTNGG	chr10	61588937	61588959	+	140	2:1 | 3:41	0.192494	0.601746
1646	GGAGGTCCTAAACTGACAGGNGG	chr10	61780275	61780297	-	118	2:1 | 3:21	0.23528	0.696106
1647	ATTAACAGCCCAGAAACGGGNGG	chr10	61780302	61780324	+	107	2:0 | 3:13	0.419872	0.708792
1648	TTAAGGCACTCACATTCACCNGG	chr10	5020339	5020361	+	116	2:1 | 3:19	0.259888	0.643281
1649	GCTGTTTGCTGAGCGATGTGNGG	chr10	5020262	5020284	+	99	2:1 | 3:6	0.688815	0.626916
1650	AGGAGACTCATGAGAGGCCGNGG	chr10	61830805	61830827	+	126	2:1 | 3:38	0.156909	0.529345
1651	CCAAGTCACTGGACTCCAGGNGG	chr10	61830908	61830930	+	152	2:2 | 3:60	0.102669	0.666316
1652	GTTCTTGGAAAATACCCTGGNGG	chr10	63116023	63116045	+	124	2:1 | 3:31	0.223579	0.71046
1653	ACTCAACACTGGCTGCCCCGNGG	chr10	63628808	63628830	-	116	2:0 | 3:21	0.19475	0.663571
1654	TCCTATTTAGGGAATCCGCGNGG	chr10	63628793	63628815	+	52	2:0 | 3:3	0.839489	0.752381
1655	TAAGTGACTTACTATCCATANGG	chr10	64507280	64507302	-	143	2:1 | 3:47	0.144555	0.487957
1656	ACTTACTATCCATATGGCAGNGG	chr10	64507274	64507296	-	127	2:3 | 3:31	0.133942	0.60392
1657	TATCAGTTGCTAGCAAGCCANGG	chr10	64508246	64508268	-	119	2:1 | 3:21	0.292355	0.618604
1658	GATAAGATAAGAAACCACAANGG	chr10	64508309	64508331	-	176	2:1 | 3:87	0.116762	0.748931
1659	CAAAAGTCAGAAAAATTATGNGG	chr10	64519989	64520011	+	311	2:11 | 3:202	0.0312642	0.514596
1660	GAATGAGTCTCTCTCCTGGGNGG	chr10	64520090	64520112	+	131	2:2 | 3:35	0.205493	0.633919
1661	AGTCTTGGCGGGAAACGCCGNGG	chr10	67764096	67764118	+	70	2:0 | 3:1	0.929699	0.70049
1662	CGTAGACCTAATAAGCGCGANGG	chr10	67764208	67764230	+	26	2:0 | 3:0	1	0.700222
1663	TTACCACCCCCACATAAGTANGG	chr10	5292073	5292095	+	113	2:0 | 3:16	0.567807	0.59823
1664	GTAAAGACGTGCCCTCTAAGNGG	chr10	5291645	5291667	+	93	2:1 | 3:5	0.50424	0.583825
1665	GCTGCTGGAGAGGAAGCCCGNGG	chr10	69735402	69735424	-	169	2:4 | 3:74	0.0825986	0.617283
1666	AGAGGTGTGTGTGTGTCACGNGG	chr10	69735125	69735147	-	176	2:3 | 3:80	0.085515	0.728246
1667	CTATCTCCTTTCTTAGAAGANGG	chr10	5462548	5462570	-	167	2:1 | 3:69	0.12762	0.552845
1668	CCTAAGGGGTGGGGACAGCGNGG	chr10	5466751	5466773	-	120	2:0 | 3:29	0.191829	0.626101
1669	GCTGAGCGATGAGATCAGGANGG	chr10	5466530	5466552	+	105	2:1 | 3:13	0.443862	0.729065
1670	CCTGCAACTGTCTATGGCCTNGG	chr10	5478922	5478944	+	107	2:0 | 3:16	0.350634	0.512999
1671	ACTCATGACCTGCCACCCCANGG	chr10	5480726	5480748	-	121	2:0 | 3:23	0.291623	0.569273
1672	TGTCAGTCCTCCCTCCCCCANGG	chr10	70661829	70661851	+	174	2:5 | 3:79	0.070132	0.584144
1673	CTAAACAGTGAAAGTCACAGNGG	chr10	70661866	70661888	-	157	2:3 | 3:60	0.100272	0.788445
1674	CTGGAGCTCTGCCAGACTCCNGG	chr10	70665104	70665126	+	146	2:5 | 3:53	0.111974	0.396217
1675	TCCAGAAGCCTCCAGATGTGNGG	chr10	70665086	70665108	-	164	2:6 | 3:59	0.147925	0.589663
1676	GCTTGCCAAGGCTGGCTCCANGG	chr10	70670663	70670685	+	129	2:5 | 3:28	0.157859	0.482095
1677	AAGCAATCATTGTAGCCCCANGG	chr10	70670598	70670620	+	114	2:0 | 3:16	0.325097	0.64903
1678	CCAAGTTCACCCAAGAGTAANGG	chr10	71861038	71861060	-	115	2:2 | 3:17	0.40991	0.594131
1679	GTTGTTATGTCCCCACTCCGNGG	chr10	71860298	71860320	+	105	2:1 | 3:5	0.697854	0.685767
1680	GCCCAACTGGGCCTTCCATGNGG	chr10	71874802	71874824	+	124	2:1 | 3:31	0.232273	0.59933
1681	GTAGTTAGAGAGGTACCTGGNGG	chr10	71874859	71874881	+	130	2:1 | 3:34	0.21531	0.750473
1682	CATCACACAGGAGATCAAAANGG	chr10	71894134	71894156	-	155	2:5 | 3:52	0.114946	0.615213
1683	ATCTCCTGTGTGATGAAGCANGG	chr10	71894142	71894164	+	132	2:1 | 3:33	0.187339	0.616233
1684	AGGCCCTGGAGACAAGACCCNGG	chr10	72254786	72254808	+	149	2:2 | 3:51	0.185459	0.614808
1685	GCACGCTCCCAGGAACACCANGG	chr10	72255170	72255192	+	120	2:0 | 3:24	0.231183	0.692637
1686	TCAATGGGCTGATTTATCACNGG	chr10	72676466	72676488	-	105	2:1 | 3:22	0.0724785	0.584583
1687	TCAATGCAGTGAAGTAAACGNGG	chr10	72676492	72676514	+	118	2:0 | 3:19	0.307492	0.735033
1688	GTGTCACATCTGTTCCACATNGG	chr10	5681996	5682018	+	116	2:0 | 3:17	0.513336	0.538783
1689	CGTTGGGCTTGGTCTAAGAGNGG	chr10	5682172	5682194	-	97	2:0 | 3:6	0.755923	0.595617
1690	AATGAAGTATTGGGTGCAAGNGG	chr10	73879646	73879668	+	128	2:2 | 3:33	0.233096	0.698196
1691	GTAAAACTCCCACACTTGCANGG	chr10	73880020	73880042	-	117	2:3 | 3:17	0.259088	0.584288
1692	CCGTTAACCTCCATAAGCCANGG	chr10	73894479	73894501	-	109	2:0 | 3:13	0.467407	0.592476
1693	TTGATAGCCCCATCTCACAGNGG	chr10	73894453	73894475	+	128	2:2 | 3:32	0.137483	0.741546
1694	GTAGGGGTGGAAGGATAAAGNGG	chr10	73930355	73930377	+	205	2:10 | 3:102	0.02978	0.382678
1695	GCATGGTGACTCAAACTCCCNGG	chr10	73932477	73932499	+	125	2:1 | 3:29	0.236409	0.613329
1696	AGTAGGGGTTCTTAGCCCCANGG	chr10	73932343	73932365	+	114	2:0 | 3:18	0.293554	0.679619
1697	ACATGCCCGCAGAATCCAGGNGG	chr10	73956616	73956638	+	113	2:2 | 3:21	0.184073	0.692786
1698	AAGGACCTGACATAACCCGGNGG	chr10	73956558	73956580	-	107	2:0 | 3:10	0.48495	0.845817
1699	GTGCTCCAGATGGAGATATGNGG	chr10	73957582	73957604	+	135	2:1 | 3:42	0.160404	0.709389
1700	ATATAAGTACTCCTGAGAGGNGG	chr10	73957435	73957457	-	121	2:3 | 3:19	0.229739	0.713019
1701	CATGCGGGCACAAAGTGTATNGG	chr10	73992183	73992205	+	104	2:0 | 3:11	0.461493	0.49153
1702	TCCCCACGTGAACCACACAGNGG	chr10	73992039	73992061	-	132	2:0 | 3:37	0.227036	0.781965
1703	GTTTGGTTAGGCAGGCAAGANGG	chr10	73993439	73993461	-	126	2:2 | 3:34	0.137503	0.615114
1704	GAATGAACAAGGCAGGAGGTNGG	chr10	73993405	73993427	-	177	2:8 | 3:72	0.0854448	0.636083
1705	GATGTTCCTGAGTGAGCGAGNGG	chr10	75262117	75262139	-	114	2:0 | 3:16	0.29442	0.674405
1706	AGATGTTCCTGAGTGAGCGANGG	chr10	75262118	75262140	-	106	2:0 | 3:20	0.362537	0.571718
1707	GATACCAGCAGATGGCCAGANGG	chr10	5981795	5981817	+	143	2:6 | 3:45	0.130393	0.631324
1708	CCATCTGCTGGTATCTTGTANGG	chr10	5981787	5981809	-	110	2:1 | 3:18	0.399053	0.476833
1709	CCCAGCCTATTGTTTAGCGANGG	chr10	78937915	78937937	-	109	2:0 | 3:11	0.58593	0.550276
1710	TTAGCCACATCACTCCACAGNGG	chr10	78938485	78938507	-	120	2:0 | 3:20	0.444392	0.821116
1711	TCTCTGATACTGCTCCCTAGNGG	chr10	80378364	80378386	-	129	2:2 | 3:29	0.209978	0.735581
1712	GAAAACATTGACATACCAGGNGG	chr10	80378309	80378331	+	149	2:4 | 3:51	0.105553	0.751817
1713	TCTCTGAGCTAATCTGCCAANGG	chr10	80769894	80769916	-	120	2:2 | 3:26	0.279	0.59306
1714	GTCTTTCACAAACTTCCACANGG	chr10	80769848	80769870	-	137	2:3 | 3:36	0.199165	0.654791
1715	AGTGGTGGAGATAAAGACAGNGG	chr10	80772208	80772230	+	182	2:8 | 3:80	0.0982725	0.75265
1716	AGAGGAATGATGCAACAGCANGG	chr10	87500869	87500891	+	150	2:5 | 3:48	0.110172	0.62799
1717	AGTGGAAGCCAACAGAAGAGNGG	chr10	87500798	87500820	-	181	2:5 | 3:80	0.0955447	0.705488
1718	AGTTTCCTCTCTCCACTCAGNGG	chr10	91105029	91105051	-	146	2:6 | 3:47	0.117094	0.632941
1719	TCTGCCTTGCTTATCACACANGG	chr10	91576284	91576306	+	146	2:3 | 3:49	0.274391	0.685194
1720	GCTGTGCTGAGAAGCCACTGNGG	chr10	91576306	91576328	+	201	2:11 | 3:94	0.0740867	0.698845
1721	GATGCATAAAGGGTTCAGCANGG	chr10	91588361	91588383	-	122	2:0 | 3:30	0.249054	0.719465
1722	TGTTGGATGTCAGCTAGCCANGG	chr10	91588533	91588555	-	116	2:1 | 3:18	0.396054	0.642401
1723	GGAGACTTCCGGATGAAAAGNGG	chr10	91591406	91591428	-	112	2:2 | 3:17	0.240566	0.589635
1724	AGAGGGGTCAGGTTGAGCAANGG	chr10	91591332	91591354	-	142	2:2 | 3:51	0.0836204	0.606877
1725	GCAGAGGATTAAAAAGTGGCNGG	chr10	91608007	91608029	-	128	2:3 | 3:36	0.145009	0.59353
1726	ATGCAATGCAATGTGAGCAGNGG	chr10	91608023	91608045	-	169	2:6 | 3:66	0.0875439	0.717594
1727	TTTATTTATAGAAATGCCTTNGG	chr10	91609287	91609309	-	234	2:11 | 3:129	0.0635436	0.412871
1728	GTTTATTTATAGAAATGCCTNGG	chr10	91609288	91609310	-	167	2:4 | 3:66	0.0966072	0.449025
1729	GTGTCTTTCATAACCTGACANGG	chr10	91617477	91617499	+	142	2:2 | 3:42	0.208798	0.689596
1730	CCTCAGTTCCTCATTACGCGNGG	chr10	91617356	91617378	+	100	2:0 | 3:12	0.601316	0.643823
1731	ATGCACTTGCAAACACCACTNGG	chr10	92575167	92575189	-	148	2:8 | 3:46	0.0741504	0.579051
1732	AATTATGGCAAGCCTCCTAGNGG	chr10	92575152	92575174	+	109	2:1 | 3:16	0.312166	0.672778
1733	TGTAGGGGATTAGCAAGTGGNGG	chr10	92590935	92590957	+	121	2:1 | 3:24	0.243893	0.658616
1734	TTCTGGCCCACACAACCCATNGG	chr10	92591030	92591052	-	138	2:3 | 3:42	0.260499	0.545304
1735	CTGCGCTCCCCGTTTCTGCGNGG	chr10	92591783	92591805	-	104	2:0 | 3:7	0.393766	0.6804
1736	TGACCGAGTGACGCAGGCCGNGG	chr10	92591811	92591833	-	65	2:0 | 3:4	0.527272	0.453184
1737	GCGAGCGTCTGCGAGCAGCANGG	chr10	92700092	92700114	-	104	2:0 | 3:5	0.6934	0.623505
1738	CCATGCTTGTATCCACAACGNGG	chr10	92699423	92699445	-	107	2:0 | 3:10	0.508278	0.756127
1739	GTAGCACCACCCACCTCCCANGG	chr10	92830652	92830674	+	124	2:3 | 3:35	0.105433	0.605159
1740	TGTGCTGTGTAGGAGGAGCGNGG	chr10	92831322	92831344	+	123	2:1 | 3:32	0.178487	0.747039
1741	GTACAGAGAAGACATGAGGGNGG	chr10	6927905	6927927	-	183	2:3 | 3:87	0.0989671	0.67744
1742	ACTTGTTCCCCACCACCCAANGG	chr10	6927812	6927834	+	174	2:10 | 3:67	0.1479	0.605472
1743	ATGACAGCAGGGCTCCTAGANGG	chr10	95297659	95297681	+	137	2:3 | 3:40	0.103091	0.610757
1744	TTAGGGCATATACCAGGCTGNGG	chr10	95297881	95297903	+	107	2:1 | 3:11	0.565403	0.653234
1745	GTGCTTCTCAAATGCCCACGNGG	chr10	95303575	95303597	-	115	2:2 | 3:17	0.318866	0.645705
1746	ATAGGAAGTAAGGTATAGGANGG	chr10	95303845	95303867	+	157	2:2 | 3:59	0.0985668	0.5251
1747	GCCTTCTGTGTAAAAGAAGANGG	chr10	7007850	7007872	-	154	2:5 | 3:52	0.147247	0.542504
1748	GGATAAACTAAAAATGTGCANGG	chr10	7007671	7007693	-	170	2:5 | 3:69	0.122734	0.640451
1749	AATGGCTGTCCACCTCTGTGNGG	chr10	96124721	96124743	+	132	2:4 | 3:34	0.160701	0.698318
1750	ACATCTGTAGAAGGCTTGCANGG	chr10	96124958	96124980	-	113	2:0 | 3:19	0.274901	0.590488
1751	GGTAATCCACCCCACCCTATNGG	chr10	7119477	7119499	-	104	2:1 | 3:7	0.755597	0.57105
1752	TTTAGAGCTGCTCAGCTGGANGG	chr10	7119506	7119528	-	152	2:4 | 3:51	0.105047	0.586543
1753	TGTCCTGCCATCACACCTGANGG	chr10	96830764	96830786	+	126	2:3 | 3:33	0.184773	0.576892
1754	GACTCACACCCACCACCTAGNGG	chr10	96830711	96830733	+	122	2:0 | 3:30	0.215005	0.688274
1755	GTCTACTGTAAACTATTTGANGG	chr10	97298201	97298223	-	132	2:0 | 3:33	0.214342	0.562101
1756	AGAGGCCAAGACTGTCAGGANGG	chr10	97298353	97298375	+	164	2:5 | 3:66	0.100142	0.69292
1757	GCTGTTATGATCCAGACAAGNGG	chr10	97347529	97347551	-	121	2:1 | 3:26	0.228371	0.686505
1758	GAGCTTAGATGAGCATCCCGNGG	chr10	97689727	97689749	+	104	2:0 | 3:8	0.433614	0.704631
1759	GCTCAGATGTGACTAAGGCTNGG	chr10	97689776	97689798	+	121	2:2 | 3:21	0.404598	0.590095
1760	GTTCAGATGGGAGAGCAGGANGG	chr10	97788960	97788982	+	201	2:6 | 3:105	0.0643101	0.627454
1761	CATTGGTTAGAAATTAACGGNGG	chr10	97789087	97789109	-	110	2:0 | 3:15	0.376204	0.744587
1762	TGAGATGAGCATCTTCCGGANGG	chr10	98361585	98361607	+	111	2:0 | 3:17	0.292043	0.631567
1763	GCTGGGGTAAGGCCACCGTGNGG	chr10	98361531	98361553	+	113	2:1 | 3:19	0.249553	0.73551
1764	TTATACTCAGAGGCAAAGCCNGG	chr10	100370821	100370843	+	131	2:1 | 3:34	0.249821	0.543224
1765	TCTTAACTACTGGCTCTACTNGG	chr10	100370727	100370749	+	110	2:3 | 3:14	0.437909	0.554737
1766	TTCCTGCCCAAAAATCCGCGNGG	chr10	101043082	101043104	+	93	2:0 | 3:4	0.784734	0.756515
1767	GTGATTCCTCGAAAACCTCGNGG	chr10	101043097	101043119	-	244	2:14 | 3:140	0.029553	0.737221
1768	GTTTCTCAGGAGTTTCAAGGNGG	chr10	101749207	101749229	+	137	2:3 | 3:35	0.209765	0.707922
1769	GTTGCTGGAAAGACAGACAANGG	chr10	101749312	101749334	-	178	2:1 | 3:86	0.126629	0.70989
1770	ACTGCTATCTAGGTACAGAGNGG	chr10	102058082	102058104	-	123	2:0 | 3:24	0.27869	0.786043
1771	GAGAGGTTTAAGCCTCCGGTNGG	chr10	102058012	102058034	-	125	2:2 | 3:33	0.180999	0.599286
1772	GAGGGGGTGCACTCAGGCAGNGG	chr10	102122168	102122190	-	168	2:5 | 3:66	0.101601	0.427578
1773	CCTTTGTCTGGGAGAATGCANGG	chr10	102122190	102122212	-	170	2:3 | 3:72	0.0783081	0.559376
1774	AGTATTGTGCAATGGACAGGNGG	chr10	102434769	102434791	-	115	2:1 | 3:18	0.304813	0.644322
1775	TCAGTATTGTGCAATGGACANGG	chr10	102434771	102434793	-	129	2:1 | 3:31	0.200959	0.575833
1776	GTAGTCAGCAGTCTCCATGANGG	chr10	103197515	103197537	-	124	2:2 | 3:28	0.15469	0.667156
1777	ACGTCCACACTGCCCCACCANGG	chr10	103965961	103965983	+	149	2:2 | 3:53	0.199433	0.687978
1778	CACCAGGGAGTGCTGCCCAANGG	chr10	103965976	103965998	+	130	2:4 | 3:32	0.194336	0.47232
1779	GGAGGGTGTGAGTAACCCACNGG	chr10	104339867	104339889	-	116	2:1 | 3:23	0.281796	0.655007
1780	TCTATCCTCCTCTTACTAAANGG	chr10	104340876	104340898	-	136	2:2 | 3:40	0.203485	0.428256
1781	TGTCATCTAAGGTGACCATANGG	chr10	104347449	104347471	+	111	2:0 | 3:16	0.423064	0.495172
1782	TCATTTATCAGCCAACCATANGG	chr10	104347464	104347486	-	127	2:0 | 3:30	0.217171	0.471522
1783	GTTGGGTGTGTTTCTCCTAGNGG	chr10	104350302	104350324	+	121	2:1 | 3:23	0.246733	0.55623
1784	TTGTTATTACAACAACACAGNGG	chr10	104350371	104350393	+	142	2:5 | 3:47	0.161091	0.790317
1785	GATAGTTTCATTAAATGCAANGG	chr10	9825445	9825467	-	156	2:3 | 3:57	0.090709	0.527486
1786	CTGCATCGCACACCTCCAGGNGG	chr10	110206330	110206352	+	136	2:4 | 3:46	0.0820715	0.690079
1787	GATGCAGCCACCCTACTCAANGG	chr10	110206314	110206336	-	115	2:1 | 3:16	0.357059	0.626292
1788	GAAGGAAAGGAAAGACCGCTNGG	chr10	9878381	9878403	-	179	2:3 | 3:79	0.0621964	0.563387
1789	TGTGTGTGTAGAGAACAAAANGG	chr10	110306257	110306279	-	249	2:7 | 3:148	0.0599733	0.737755
1790	GTATTGGGAAGAGAGAGGCGNGG	chr10	110426424	110426446	+	153	2:1 | 3:59	0.099555	0.721198
1791	AGTTTATCCCAATCAGTAGGNGG	chr10	110425918	110425940	+	112	2:0 | 3:22	0.296597	0.679594
1792	ACGTTCCTCCTGTCTCCCATNGG	chr10	114025270	114025292	+	113	2:0 | 3:18	0.358369	0.58266
1793	AAGGGAATAGGGACTCCGATNGG	chr10	114025285	114025307	-	103	2:0 | 3:9	0.644257	0.579311
1794	TGGCCTGATTCCAAATTCCANGG	chr10	117409072	117409094	+	159	2:5 | 3:56	0.102945	0.621141
1795	CCTCAAGTAGGAACTTCCAANGG	chr10	117409193	117409215	-	113	2:0 | 3:20	0.253371	0.663678
1796	GCAGGACTCATTATGTAAGGNGG	chr10	117411574	117411596	-	110	2:0 | 3:11	0.41709	0.660188
1797	AAAATTGTCCTGACCTACAANGG	chr10	117411477	117411499	-	138	2:4 | 3:36	0.203446	0.603935
1798	CAGAAAAGAGACTAAGAGCGNGG	chr10	117412098	117412120	+	160	2:5 | 3:65	0.126743	0.67435
1799	GCATAAACATTGATTGCGCGNGG	chr10	117412180	117412202	-	59	2:0 | 3:5	0.389795	0.658729
1800	TCTGCGTTTCCACATCCATGNGG	chr10	118481999	118482021	-	142	2:3 | 3:45	0.152711	0.747663
1801	ATAGTCACTGCCTCATACGTNGG	chr10	118482036	118482058	+	108	2:0 | 3:15	0.359602	0.597564
1802	GGTCTCTCGGTAATTGATGGNGG	chr10	118483741	118483763	+	94	2:0 | 3:6	0.528027	0.68427
1803	GGATCCAGAAGTCCAATACGNGG	chr10	118483709	118483731	+	107	2:0 | 3:13	0.580563	0.737313
1804	GGAAGGTACAGAAAGTAGGANGG	chr10	118495894	118495916	+	263	2:6 | 3:161	0.0238257	0.650217
1805	GCAGAGATCAGCAGACCAGANGG	chr10	119190092	119190114	-	168	2:3 | 3:71	0.0760985	0.574047
1806	GCACAGCAGCACAATTCCCANGG	chr10	119189928	119189950	+	146	2:1 | 3:47	0.247234	0.601829
1807	GATAAGAAATGACTAACACANGG	chr10	11450613	11450635	+	198	2:7 | 3:99	0.153403	0.68133
1808	TAAAAAAATCCTCTTGCGCCNGG	chr10	11450836	11450858	-	127	2:3 | 3:27	0.35841	0.530119
1809	CAGCAATCCCTAAAACTGAGNGG	chr10	123133332	123133354	+	134	2:1 | 3:35	0.146966	0.693629
1810	GATCCGGTAGCCGCACAGCANGG	chr10	123133482	123133504	+	75	2:0 | 3:5	0.559788	0.644333
1811	CGTAGGCTTGCTAAATACCANGG	chr10	11640352	11640374	+	92	2:0 | 3:3	0.8499	0.644199
1812	GCTTAATCTCTCTATAACGANGG	chr10	11640420	11640442	-	103	2:0 | 3:5	0.753838	0.634384
1813	TTAAAAATAGACCTGAAAACNGG	chr10	11685164	11685186	-	242	2:9 | 3:137	0.0637895	0.458502
1814	AAGATTCCGTCAGATCCTGANGG	chr10	11685032	11685054	-	108	2:0 | 3:12	0.305606	0.660308
1815	TCAACAAGTTAGAGAGGCGGNGG	chr10	11686076	11686098	+	125	2:1 | 3:31	0.325609	0.595618
1816	AGATAAGTAGTTGATCAAAANGG	chr10	11687706	11687728	-	160	2:3 | 3:64	0.129231	0.54877
1817	GTAGTGCTCTAGGTTGGAAGNGG	chr10	11687778	11687800	+	117	2:0 | 3:22	0.226953	0.580864
1818	GCTAGGGTAACCACAAGAATNGG	chr10	11710928	11710950	+	113	2:0 | 3:20	0.39759	0.446676
1819	GCAGAGACCAGAGGAAGCGANGG	chr10	11737920	11737942	-	196	2:10 | 3:94	0.0585354	0.528126
1820	GGGACCCAGCAGATAAAACANGG	chr10	128599195	128599217	+	140	2:1 | 3:44	0.231996	0.712162
1821	AAATACTGATAAGCTCCCAGNGG	chr10	128599692	128599714	+	129	2:1 | 3:31	0.187294	0.778517
1822	GCAGTCCCTTCAAAAGGAACNGG	chr10	129034134	129034156	+	120	2:1 | 3:27	0.304078	0.493619
1823	AGTCAAATAAGAGCAAGAGGNGG	chr10	129033935	129033957	+	182	2:4 | 3:81	0.081691	0.694121
1824	TCTATATGCATGGAGACGCANGG	chr10	129114957	129114979	-	109	2:1 | 3:14	0.413587	0.635757
1825	GATGGCTGTGAAGTTCTGAANGG	chr10	129114705	129114727	-	124	2:0 | 3:26	0.193527	0.634989
1826	CCCAGTCTAGGGACCTCAGGNGG	chr10	131916594	131916616	+	144	2:23 | 3:34	0.0679525	0.473996
1827	CCAGTCTAGGGACCTCAGGCNGG	chr10	131916595	131916617	+	160	2:22 | 3:46	0.0557436	0.524867
1828	CCACGTGTCCCTCTGCTCCCNGG	chr10	131923235	131923257	+	152	2:4 | 3:59	0.0914546	0.541089
1829	ACAATTACCAAAACAAACACNGG	chr10	11897994	11898016	-	210	2:5 | 3:108	0.0982962	0.616032
1830	AAAGTCTTCTCTCTATATGCNGG	chr10	11897927	11897949	-	132	2:2 | 3:34	0.217856	0.567724
1831	GGAAGAAGTGAGTCACAGCGNGG	chr10	11901916	11901938	-	130	2:1 | 3:35	0.204419	0.703758
1832	GTGAGATTAGGGCAAGTGGGNGG	chr10	11902282	11902304	-	138	2:3 | 3:38	0.150295	0.706725
1833	ATAATGTGCACTAAGGGAAGNGG	chr10	12051468	12051490	-	129	2:2 | 3:31	0.14256	0.582926
1834	AAAGGCATAATGTGCACTAANGG	chr10	12051474	12051496	-	131	2:2 | 3:32	0.285815	0.568998
1835	GACTTGCTATTACAGCCCTGNGG	chr10	12063591	12063613	-	116	2:1 | 3:15	0.497174	0.660899
1836	GTAGGAGCCCTGAAGAGAAGNGG	chr10	12266075	12266097	+	162	2:3 | 3:67	0.0550204	0.608786
1837	GGGTAAGGCTCACTTCCCCANGG	chr10	12265916	12265938	-	119	2:4 | 3:25	0.17875	0.675587
1838	TGCTGATGTTTGGGGCGCAANGG	chr10	13269220	13269242	-	117	2:3 | 3:24	0.155379	0.553189
1839	CGCCCCAAACATCAGCATCANGG	chr10	13269226	13269248	+	129	2:0 | 3:31	0.138226	0.483785
1840	GTAGATTTGTGTAAATACCCNGG	chr10	13404196	13404218	-	128	2:3 | 3:29	0.209876	0.545553
1841	TGTTTGGGATGAAGGATCAGNGG	chr10	15439379	15439401	+	137	2:0 | 3:44	0.213538	0.526736
1842	TGACTTTGAGGCCAGCAGCANGG	chr10	15439420	15439442	+	159	2:2 | 3:63	0.0758583	0.60122
1843	TACAGCCTCTGATTGTCACANGG	chr10	15440634	15440656	+	132	2:2 | 3:34	0.259529	0.673482
1844	GGTGACCAATATCAGAGCTGNGG	chr10	15440557	15440579	+	130	2:1 | 3:32	0.191612	0.675086
1845	GATCAGGTAAAGGAGTGCAGNGG	chr10	15442293	15442315	-	138	2:3 | 3:40	0.127062	0.681753
1846	ATTGATCCTGCAGTCCTCCGNGG	chr10	15442323	15442345	+	104	2:1 | 3:11	0.35656	0.724578
1847	TGTTACACTCAGTTTCCAAANGG	chr10	15451193	15451215	+	131	2:0 | 3:39	0.172837	0.582348
1848	TCAAGGTGATCTTAACCTGANGG	chr10	15461565	15461587	+	121	2:0 | 3:23	0.223535	0.631682
1849	GCTATAGCCAGAGACATGCTNGG	chr10	15461256	15461278	+	117	2:1 | 3:26	0.29521	0.548689
1850	ATAAGATCACAGACACTAGANGG	chr10	15725913	15725935	-	124	2:0 | 3:28	0.267434	0.62338
1851	TTGCCTTTAGGAGAACCACANGG	chr10	15725878	15725900	+	125	2:1 | 3:30	0.312795	0.691884
1852	GATCTTGCTGTGAGATGCCTNGG	chr10	17244926	17244948	-	109	2:1 | 3:15	0.18089	0.508723
1853	GCATCTCACAGCAAGATCTCNGG	chr10	17244931	17244953	+	115	2:3 | 3:20	0.316502	0.514572
1854	AGCTTTCTAATTTAAGACCTNGG	chr10	17457215	17457237	+	132	2:1 | 3:39	0.148708	0.52535
1855	AACAAGTGTAAATTTGCAATNGG	chr10	17457145	17457167	+	154	2:2 | 3:54	0.148841	0.465779
1856	GTAGAGCTAACTCACAAGCANGG	chr10	17473186	17473208	-	118	2:3 | 3:19	0.190807	0.684673
1857	CCCGGTGCTGATAACAACAANGG	chr10	17473378	17473400	-	110	2:0 | 3:11	0.690802	0.703951
1858	TATTTGTTAGGCTCTAAGACNGG	chr10	17473575	17473597	-	121	2:1 | 3:21	0.367834	0.551399
1859	ATAAACGTGAAGACATGTTTNGG	chr10	17473610	17473632	-	120	2:1 | 3:31	0.165261	0.437048
1860	AGGAGTCCAGAGAACACGGTNGG	chr10	17474728	17474750	-	127	2:2 | 3:36	0.136932	0.662757
1861	AGTCCAAGTACAAACCACAGNGG	chr10	17474796	17474818	-	122	2:1 | 3:24	0.332571	0.791631
1862	CACATCTTCTCACTTCTGCANGG	chr10	17509361	17509383	+	229	2:9 | 3:128	0.0345168	0.611278
1863	CAGTGTCTTAGCAGTTTCTGNGG	chr10	17509436	17509458	-	127	2:2 | 3:29	0.264837	0.553354
1864	TATCATTACAAAACCAACCANGG	chr10	21180800	21180822	-	130	2:3 | 3:30	0.232562	0.676202
1865	TCATAGGAGGCAAGAAAGGGNGG	chr10	21180844	21180866	+	168	2:5 | 3:64	0.0843401	0.609669
1866	ACTCAGGCTGACTCACCAGGNGG	chr10	21337092	21337114	+	114	2:0 | 3:23	0.369356	0.702113
1867	GTCACCACCACCCTGCCGTGNGG	chr10	22042730	22042752	-	134	2:3 | 3:35	0.186	0.658834
1868	AAAGTTTGTTGAAAGTGGCGNGG	chr10	22230734	22230756	-	118	2:1 | 3:25	0.179301	0.689694
1869	ATATGATCGTTTGGTCACAANGG	chr10	23047821	23047843	+	116	2:2 | 3:18	0.341454	0.671247
1870	GTAGAGCTCAGATAAGAGCTNGG	chr10	23047505	23047527	+	152	2:4 | 3:51	0.124679	0.562409
1871	TTGTTTATGTTGGGTTTGGCNGG	chr10	23052115	23052137	-	154	2:3 | 3:57	0.128302	0.420774
1872	GTCGCCATCTTGTTTATGTTNGG	chr10	23052124	23052146	-	218	2:4 | 3:119	0.332096	0.371307
1873	TCTATTGGTCTGTTAGGTGCNGG	chr10	23055818	23055840	-	110	2:0 | 3:12	0.771603	0.495498
1874	TAGGTGCTGGCTGAAAAACGNGG	chr10	23055805	23055827	-	117	2:0 | 3:20	0.227085	0.752855
1875	AGAAAGCTCCTCCAGTTCACNGG	chr10	23056088	23056110	+	116	2:0 | 3:26	0.239005	0.484829
1876	GAAAGCTCCTCCAGTTCACGNGG	chr10	23056089	23056111	+	105	2:0 | 3:10	0.526092	0.677418
1877	AACACAAGCAATGCGACAACNGG	chr10	23512667	23512689	-	116	2:0 | 3:20	0.50882	0.364786
1878	GAGACAGCTAAGTGACCAAANGG	chr10	23512626	23512648	-	135	2:3 | 3:42	0.0865676	0.57698
1879	TGAGGGCCCTTTGAAGAGCANGG	chr10	24568326	24568348	+	122	2:3 | 3:31	0.177743	0.558533
1880	TGACCCCCATGCCTGCAAGANGG	chr10	24568421	24568443	-	127	2:0 | 3:32	0.219074	0.531624
1881	CCATACAGAACTCAGAAGGGNGG	chr10	24568900	24568922	-	155	2:3 | 3:65	0.0524361	0.620349
1882	CCACCCTTCTGAGTTCTGTANGG	chr10	24568900	24568922	+	130	2:0 | 3:33	0.136887	0.456785
1883	TGAGAAACGTTGGAACCTCGNGG	chr10	24570364	24570386	+	276	2:3 | 3:176	0.195846	0.694631
1884	TTTGTTCTCGAGAGAATCCANGG	chr10	24570168	24570190	+	135	2:2 | 3:42	0.198075	0.581026
1885	AAGCAGTAAATAAATCCACANGG	chr10	24958993	24959015	+	197	2:8 | 3:94	0.0864528	0.715036
1886	TCCACTGAAGAACACACAGANGG	chr10	24958722	24958744	+	149	2:5 | 3:53	0.199696	0.67014
1887	GTACAGTTATGTAAAGATGANGG	chr10	3043813	3043835	+	141	2:4 | 3:41	0.148018	0.633507
1888	ACTCCTTTACAGGTTTCATGNGG	chr10	3043700	3043722	+	130	2:1 | 3:37	0.167308	0.61872
1889	ACTCCTCTCAGGGAGCAGAGNGG	chr10	3046138	3046160	-	165	2:2 | 3:71	0.0614117	0.71894
1890	CAGCTCACTGACTAACTCAGNGG	chr10	3045763	3045785	+	116	2:1 | 3:20	0.353331	0.761717
1891	AGATAGGCTCCATCTGTTGGNGG	chr10	25766897	25766919	-	139	2:2 | 3:40	0.0939463	0.560172
1892	GCACGTTTATGGGCACAGTGNGG	chr10	25766737	25766759	-	101	2:0 | 3:5	0.42948	0.688875
1893	ATACATGCTGTGTAGCTAAGNGG	chr10	26380947	26380969	-	129	2:2 | 3:31	0.203948	0.522007
1894	CTAAGAGGAAGCTTTCAGATNGG	chr10	26380932	26380954	-	124	2:5 | 3:28	0.182079	0.568641
1895	GAATGTACTCCCCAAGAGCANGG	chr1	179015598	179015620	-	132	2:0 | 3:39	0.129033	0.629252
1896	TTATGCCCCACCTATGTGCTNGG	chr1	179015557	179015579	+	121	2:2 | 3:21	0.236477	0.560125
1897	ATAAAAGGGCCACTGTCCCANGG	chr1	179017304	179017326	+	202	2:9 | 3:95	0.14442	0.645226
1898	TGGGATTGCTGATCTCCAGANGG	chr1	179017179	179017201	-	131	2:1 | 3:36	0.196942	0.689661
1899	ATAAAGGTCATAGGGCAGAGNGG	chr1	179018198	179018220	-	132	2:2 | 3:35	0.119045	0.708223
1900	AGCTAGCTAAGAAGGCCAGANGG	chr1	179018014	179018036	+	132	2:2 | 3:39	0.186301	0.608245
1901	CATCCAGTCGAGTTTAGTACNGG	chr1	179292476	179292498	-	61	2:0 | 3:2	0.838423	0.531924
1902	TCTGGGTCCTTTAAACAAAGNGG	chr1	179292566	179292588	-	130	2:0 | 3:38	0.182024	0.552763
1903	GATGTGAGAGTGGAGAAGCTNGG	chr1	180581795	180581817	-	152	2:2 | 3:53	0.124479	0.491755
1904	GCCACAGAAGAGGTGACGGANGG	chr1	180586095	180586117	-	138	2:1 | 3:42	0.22891	0.623712
1905	TTTGCAGTAGAAGCAGCCCANGG	chr1	180585862	180585884	-	118	2:1 | 3:24	0.20416	0.686207
1906	ACCCTGCTGGAGTTTGTGAANGG	chr1	180603399	180603421	-	107	2:0 | 3:19	0.349416	0.552893
1907	GCCCTTCACAAACTCCAGCANGG	chr1	180603398	180603420	+	138	2:1 | 3:40	0.194886	0.655282
1908	TTTCTGGTTACCTTTCTGGANGG	chr1	180609781	180609803	+	184	2:7 | 3:80	0.0595253	0.65965
1909	GGAGGGAAGAGACTTCTGGANGG	chr1	180609798	180609820	+	184	2:6 | 3:84	0.0773677	0.676132
1910	GGTGAACCACAGAAACAGATNGG	chr1	180610739	180610761	-	140	2:2 | 3:42	0.185162	0.518925
1911	GATTAAGGCACTCATCAGGANGG	chr1	180610676	180610698	-	111	2:2 | 3:16	0.324616	0.63387
1912	GCGAGAGTATTGCAGGACAGNGG	chr1	181105601	181105623	+	108	2:2 | 3:16	0.314659	0.697617
1913	GGTTGACAGGAAAGAAGCAGNGG	chr1	181112880	181112902	-	180	2:4 | 3:83	0.0769779	0.70502
1914	CTGCCTGGAAGAACTCAGCANGG	chr1	181129896	181129918	-	148	2:3 | 3:49	0.133891	0.658313
1915	GGGCTCCAGGAACAGAGCCANGG	chr1	181129853	181129875	-	191	2:6 | 3:91	0.0805217	0.594006
1916	GCTCTGATCATCTGTCCCTTNGG	chr1	181141905	181141927	+	137	2:3 | 3:36	0.150689	0.529732
1917	GGCAGCCAGGACCTGACCCANGG	chr1	181141542	181141564	-	168	2:6 | 3:76	0.134709	0.604665
1918	GGCAGCGTAAGGCAACGCCANGG	chr1	181142628	181142650	-	98	2:0 | 3:5	0.53708	0.664865
1919	ATGTGTGCTGATCTGCTCAGNGG	chr1	181152960	181152982	-	128	2:3 | 3:31	0.167206	0.769014
1920	CAGAGAAGACGACCACACGGNGG	chr1	181153218	181153240	-	105	2:0 | 3:13	0.426294	0.762388
1921	ACTTTGACAACATCACGTGGNGG	chr1	181894072	181894094	+	111	2:0 | 3:15	0.368052	0.75046
1922	TCTCAGTTCAACTCTTTAGANGG	chr1	181894047	181894069	-	127	2:2 | 3:32	0.206031	0.544443
1923	CCATGAACAATATTGTAGGANGG	chr1	181894562	181894584	+	126	2:2 | 3:28	0.148902	0.644896
1924	ATTTCACCAGGAAAAACCTANGG	chr1	181894688	181894710	+	140	2:4 | 3:40	0.191007	0.631027
1925	GTTCTGTGCCCCGTTCTCATNGG	chr1	181906383	181906405	-	113	2:1 | 3:17	0.424655	0.553203
1926	GACGTTTACACAGGGCCGCANGG	chr1	184771453	184771475	-	96	2:0 | 3:6	0.485915	0.622374
1927	CCAGGTGTGACGTTTACACANGG	chr1	184771461	184771483	-	138	2:7 | 3:34	0.162264	0.65636
1928	TGGTGAGTGTTGATAACATGNGG	chr1	5304812	5304834	+	137	2:5 | 3:35	0.34055	0.710616
1929	TATGTTGGAAGAGATTACAANGG	chr1	5304874	5304896	+	160	2:7 | 3:59	0.0992529	0.597407
1930	GCTGCAGAGTCATCACTAGTNGG	chr1	186195465	186195487	+	114	2:0 | 3:17	0.454989	0.494202
1931	CATACTTCAGTGGTAACGGTNGG	chr1	186195600	186195622	-	105	2:0 | 3:6	0.494341	0.586335
1932	CTTGCAGAAGAGGAATGTGGNGG	chr1	186288461	186288483	-	167	2:3 | 3:76	0.0862115	0.682914
1933	GCTTGCAACTAGGTCATTCGNGG	chr1	187074910	187074932	+	85	2:0 | 3:2	0.904293	0.531906
1934	ACTGGGTTCTCTGATAAGGANGG	chr1	187074840	187074862	+	128	2:2 | 3:30	0.269573	0.679447
1935	TATCCCTCAGCAGCACACTANGG	chr1	192108274	192108296	+	115	2:0 | 3:18	0.461342	0.652422
1936	GATAAGATATAAGAGTACTTNGG	chr1	192123917	192123939	+	127	2:4 | 3:28	0.221955	0.620021
1937	CTTACTTTCAAAATATACGTNGG	chr1	192986151	192986173	-	149	2:4 | 3:52	0.0942384	0.656335
1938	TCTCTGCCTACATTGCTGATNGG	chr1	192986114	192986136	-	124	2:1 | 3:25	0.267658	0.453678
1939	CTTGCAAACAAATATCACCANGG	chr1	193113564	193113586	-	141	2:2 | 3:41	0.154971	0.709414
1940	TTTATCTGCTTGGAATCAGGNGG	chr1	193114108	193114130	+	150	2:2 | 3:50	0.131664	0.600121
1941	CCCCCTGCTGAAAACAAGTGNGG	chr1	193115859	193115881	-	127	2:0 | 3:27	0.366242	0.62477
1942	ACCACTTGAGTCAATCCCCCNGG	chr1	193115761	193115783	-	104	2:1 | 3:12	0.48622	0.546768
1943	GACACAGCCAGACCACACAANGG	chr1	195867132	195867154	-	246	2:8 | 3:144	0.077587	0.701995
1944	AGATCTAGAAATGTGCTGGANGG	chr1	195867163	195867185	-	110	2:1 | 3:20	0.291258	0.633215
1945	TGATGTCTCCCCATACCAGGNGG	chr1	195899066	195899088	+	120	2:1 | 3:22	0.189972	0.712193
1946	TCTAGCCTGCAGCTATCTGANGG	chr1	195899898	195899920	-	108	2:0 | 3:16	0.343139	0.529126
1947	TGCAGGCTAGAACCATCTGANGG	chr1	195899910	195899932	+	136	2:5 | 3:38	0.116531	0.639
1948	TTATCTTCCCTTTCAACGGGNGG	chr1	195900917	195900939	-	121	2:3 | 3:24	0.249477	0.601364
1949	GTAAAAAAAAGAATCCAGCGNGG	chr1	195900950	195900972	+	174	2:2 | 3:81	0.0659139	0.817522
1950	GTGCAATAAAAGGTTGGCAGNGG	chr1	198079549	198079571	-	117	2:2 | 3:19	0.200754	0.611925
1951	AAGCAAGTTCCAGCACAGAGNGG	chr1	198079832	198079854	-	165	2:3 | 3:72	0.0877563	0.701441
1952	GCAGATAAAGAAAAGGCCCGNGG	chr1	200226451	200226473	+	123	2:1 | 3:28	0.21194	0.706051
1953	TTGTCACTGCTGGTATCCAGNGG	chr1	200709031	200709053	-	156	2:3 | 3:56	0.140133	0.591757
1954	GCTGCTGTGGAATTCACAGTNGG	chr1	200708922	200708944	+	142	2:3 | 3:46	0.175039	0.717424
1955	GTACCTGGAACAAACATGGANGG	chr1	201571433	201571455	-	142	2:1 | 3:44	0.195843	0.658088
1956	CTTAATACGCCTTCAGGCCANGG	chr1	201571390	201571412	+	104	2:1 | 3:6	0.456869	0.540592
1957	GGAAGGGCTGGGCCTCCAAANGG	chr1	201582396	201582418	+	145	2:2 | 3:55	0.18636	0.49854
1958	GTAGCCTCTCCAAAGACTAGNGG	chr1	201582969	201582991	-	114	2:1 | 3:16	0.366419	0.72088
1959	ATAGCTGTGAGGCTTAGCCANGG	chr1	1156679	1156701	-	117	2:0 | 3:27	0.200458	0.717655
1960	AATCTGTGCCGACGACACCANGG	chr1	1156197	1156219	+	69	2:1 | 3:4	0.548258	0.720765
1961	GGGATGGGTTAAGATCCGATNGG	chr1	202119064	202119086	+	105	2:0 | 3:10	0.442882	0.680542
1962	CCTAAAGTAGAACTACAGGTNGG	chr1	202118860	202118882	+	115	2:1 | 3:17	0.287723	0.66377
1963	GTTTCCATTTGTCCACCAGANGG	chr1	202343943	202343965	+	138	2:1 | 3:48	0.134916	0.56372
1964	GAGGGGGTATGTTAACTGGTNGG	chr1	202343961	202343983	+	111	2:0 | 3:15	0.301393	0.67039
1965	TGTAACCCCAGGTAGCCAATNGG	chr1	203311794	203311816	-	112	2:1 | 3:19	0.462688	0.61367
1966	TGTGTTCAGGGACTAGGCATNGG	chr1	203311865	203311887	+	118	2:2 | 3:38	0.186044	0.481941
1967	ATCCCATCAAGTCCCAAGAGNGG	chr1	204506633	204506655	+	118	2:0 | 3:19	0.226728	0.660906
1968	CGGAGAGAGGAGAATAAACGNGG	chr11	268447	268469	-	126	2:0 | 3:32	0.217384	0.597158
1969	GGAGAGAGGAGAATAAACGANGG	chr11	268446	268468	-	226	2:8 | 3:132	0.103833	0.632822
1970	TGGATGATGCAATCACTCAANGG	chr1	204507151	204507173	-	122	2:1 | 3:23	0.33385	0.638062
1971	CCTCATTCTTATGTAAGAAANGG	chr1	204507127	204507149	-	151	2:3 | 3:54	0.194991	0.536923
1972	GTAACCTATAAAAATCTAAGNGG	chr1	204566018	204566040	+	136	2:8 | 3:36	0.137779	0.634754
1973	AATGATTTCTTAAAACACCANGG	chr1	204566119	204566141	-	219	2:8 | 3:113	0.0742481	0.59779
1974	AAGAACTTAGAGTTAAGGGANGG	chr11	9530041	9530063	+	145	2:2 | 3:46	0.129404	0.661766
1975	AAGTTGCTTACCTAGCCCCANGG	chr11	9530206	9530228	-	114	2:1 | 3:18	0.205626	0.646646
1976	CTACTAAAGAGAGAGCCAGGNGG	chr11	9552313	9552335	-	145	2:1 | 3:47	0.120199	0.746418
1977	CCACGTGAGGAAATGAGGAANGG	chr11	9552165	9552187	+	155	2:3 | 3:62	0.114224	0.670466
1978	TGATAAGCCGATAAGCCGATNGG	chr11	9566030	9566052	-	56	2:0 | 3:4	0.59882	0.528296
1979	TTTGGGTTAGTGACATACACNGG	chr11	9566395	9566417	-	113	2:0 | 3:15	0.163485	0.597793
1980	TGAAGTGTTTCAAGATTAGGNGG	chr11	9566873	9566895	+	153	2:7 | 3:47	0.138388	0.626095
1981	CACTGCCTGACCTATTGCAGNGG	chr11	9566846	9566868	+	129	2:2 | 3:35	0.131906	0.60247
1982	AGACCTGCTGGCCTTCACTTNGG	chr11	9652605	9652627	+	125	2:3 | 3:31	0.200021	0.481506
1983	GATAGTGTCCACTGATTACANGG	chr11	9652444	9652466	+	124	2:6 | 3:20	0.204129	0.594485
1984	ATGCAAATAAAATACACATGNGG	chr1	204691697	204691719	+	345	2:13 | 3:238	0.0568726	0.694873
1985	GCTCTGGAAATAAATAACCANGG	chr1	204691674	204691696	-	147	2:4 | 3:49	0.173636	0.646531
1986	CTAATAGTAGCAAAGACAGANGG	chr1	204692805	204692827	+	145	2:2 | 3:49	0.138538	0.666563
1987	ACTGGCTTGCATGTGATTGGNGG	chr1	204705387	204705409	-	118	2:2 | 3:22	0.29285	0.60338
1988	GCTGTCAGCCACACACCAAGNGG	chr1	204711285	204711307	+	125	2:2 | 3:31	0.20387	0.659707
1989	TCATCATCTCTATAATCCCANGG	chr1	204711526	204711548	-	155	2:0 | 3:56	0.116413	0.638682
1990	CACTAACTGAGGGAGCAAGTNGG	chr11	10743103	10743125	+	114	2:0 | 3:20	0.205502	0.682184
1991	TTATCAGTGCTGTTGATCTGNGG	chr11	10743004	10743026	-	159	2:4 | 3:59	0.114883	0.657799
1992	TAGATGAGACACGTGACCAGNGG	chr11	269211	269233	-	109	2:0 | 3:12	0.399426	0.681991
1993	TTTAAATAGCGCCTGCCCCGNGG	chr11	268998	269020	-	98	2:1 | 3:6	0.376503	0.610368
1994	GCATGGGGCCCTAAGTTGAANGG	chr11	11814985	11815007	+	101	2:0 | 3:5	0.500522	0.604666
1995	GCCCTAAGTTGAAAGGACGANGG	chr11	11814992	11815014	+	102	2:0 | 3:5	0.60333	0.68556
1996	GGGAGTCAGGGACATCCTGGNGG	chr1	205787695	205787717	-	160	2:3 | 3:64	0.128357	0.715693
1997	GCCATGGGATAAATTCAGGGNGG	chr1	205787760	205787782	-	128	2:1 | 3:31	0.18622	0.721612
1998	AGGAGAAGAGAGCTGGAGAANGG	chr11	12577998	12578020	-	434	2:26 | 3:313	0.0210695	0.585629
1999	GCTTAGTGCTGGAATGCAAGNGG	chr1	206501526	206501548	+	124	2:1 | 3:27	0.292981	0.596318
2000	TGTCTCCGCTGAAGAATGAANGG	chr1	206501229	206501251	-	122	2:5 | 3:28	0.130631	0.588745
2001	GGGAAGGAAGCAAAACACAANGG	chr1	206735918	206735940	-	495	2:21 | 3:377	0.0283343	0.682126
2002	AGAAGGATCAGAAAAATGCANGG	chr1	206735665	206735687	-	246	2:10 | 3:138	0.0521393	0.666441
2003	AGGAACCTCAGCCTGACAGANGG	chr11	14422580	14422602	+	138	2:3 | 3:41	0.169613	0.599225
2004	GCCTGACAGATGGCTCCACTNGG	chr11	14422590	14422612	+	130	2:3 | 3:31	0.196167	0.59426
2005	CTCTTTCTACCGCTTTCCAANGG	chr1	206847459	206847481	-	191	2:7 | 3:90	0.054671	0.565896
2006	ACAATAAAGAACAGAACACANGG	chr1	206847528	206847550	+	296	2:11 | 3:191	0.0573281	0.658106
2007	AGAAAATTCCAGCTGAGCGGNGG	chr1	207084769	207084791	+	121	2:2 | 3:24	0.177745	0.607093
2008	TATGCCCTAACAAATTCAGANGG	chr1	207205420	207205442	+	129	2:1 | 3:29	0.261826	0.687754
2009	GCCAGCACTTCAGCTCACCGNGG	chr1	207205173	207205195	-	105	2:1 | 3:24	0.364171	0.586462
2010	GTTGTCCTTCAGGGACAGTGNGG	chr1	207311410	207311432	-	121	2:3 | 3:28	0.166991	0.659762
2011	GAGAGTGGAGACCTCAAGTGNGG	chr1	207748350	207748372	-	150	2:1 | 3:61	0.184148	0.678213
2012	GAAACCAGCCAGGTATACATNGG	chr1	207748325	207748347	-	131	2:2 | 3:38	0.313148	0.605928
2013	TCGGCGGCAGAAAACCACCANGG	chr1	207923813	207923835	-	118	2:3 | 3:21	0.139471	0.765795
2014	GACAGGACCCGTGAAATGCANGG	chr1	207923627	207923649	-	112	2:1 | 3:20	0.25352	0.61244
2015	TAACTACTAGACCAGGTCTGNGG	chr1	207935208	207935230	-	117	2:3 | 3:17	0.263416	0.671142
2016	TTAACTACTAGACCAGGTCTNGG	chr1	207935209	207935231	-	111	2:2 | 3:12	0.386324	0.557551
2017	ATGTATGCAAAAGAGCCAGANGG	chr1	211607014	211607036	+	157	2:2 | 3:59	0.118262	0.6593
2018	CTAGAAATCTGACCGCCTACNGG	chr1	211607069	211607091	+	79	2:0 | 3:4	0.800175	0.539364
2019	GCTGAGACACCAGCTCCCAGNGG	chr1	211633439	211633461	-	169	2:2 | 3:75	0.11386	0.641501
2020	GCAGAGCTCTGTCTTTCCCANGG	chr1	212261564	212261586	-	156	2:2 | 3:59	0.104246	0.562296
2021	AGAGTATACCCAGATCTCCANGG	chr1	212261764	212261786	+	119	2:0 | 3:24	0.208602	0.665471
2022	GCTGGTCTCTCTCTGAGCATNGG	chr1	213046020	213046042	+	154	2:15 | 3:43	0.0736012	0.589039
2023	ACTATCAGAGAGCAGCTAGTNGG	chr1	213045412	213045434	+	110	2:2 | 3:15	0.170711	0.619525
2024	GGAGGGTGATAAGGACCGCANGG	chr1	213325351	213325373	+	113	2:1 | 3:17	0.236236	0.692046
2025	AGATGCTCAGAAAGAAAGCGNGG	chr1	213325205	213325227	-	152	2:7 | 3:55	0.125271	0.700415
2026	TCTATGGAAGAGTAACACAGNGG	chr11	32386328	32386350	+	145	2:3 | 3:43	0.130791	0.766706
2027	ATAGACTGTGAGGAGTTAGTNGG	chr11	32386310	32386332	-	131	2:1 | 3:31	0.166386	0.665469
2028	GCTCCCACACGCAAACCGAANGG	chr1	214823690	214823712	+	79	2:0 | 3:2	0.781017	0.600119
2029	TAGAAACTCAAATTACCAGCNGG	chr11	34044995	34045017	+	130	2:2 | 3:30	0.208558	0.596488
2030	GCTGTACCAGCATCGAAACANGG	chr11	34044967	34044989	+	92	2:0 | 3:3	0.967329	0.667201
2031	GTAATTGAAAGGAACTTGGGNGG	chr1	220300855	220300877	+	129	2:0 | 3:42	0.197098	0.610715
2032	ATGTCACACGAATAATGCCCNGG	chr11	34371546	34371568	-	87	2:0 | 3:6	0.68569	0.563558
2033	GACTCATGGGATGAGTCACGNGG	chr11	34371639	34371661	-	99	2:2 | 3:11	0.477805	0.710052
2034	AAGAGCCTAGGTCAGTGACANGG	chr11	34599989	34600011	+	116	2:1 | 3:25	0.213941	0.644416
2035	CAGCAAGTCATGGACTGTGGNGG	chr1	220957392	220957414	-	120	2:1 | 3:24	0.234894	0.684808
2036	AAGACACTGAACTAAGTGGCNGG	chr1	220957483	220957505	+	135	2:2 | 3:40	0.166393	0.582188
2037	TGTAAAGTGGTGATAAGCCGNGG	chr1	220967002	220967024	-	108	2:0 | 3:12	0.3547	0.657051
2038	TAAGCCATTGACACTCCCAGNGG	chr1	220966937	220966959	-	112	2:0 | 3:17	0.338977	0.735265
2039	GCATTATTGCTAGAGCCCGTNGG	chr11	34619259	34619281	-	107	2:0 | 3:12	0.384834	0.62377
2040	ACTACATTCCACCCACTGCANGG	chr11	34619342	34619364	-	119	2:0 | 3:27	0.225768	0.654972
2041	TCTTCCAGATGCTTAAATCGNGG	chr1	221035768	221035790	-	74	2:1 | 3:15	0.250272	0.631942
2042	CTTCCAGATGCTTAAATCGANGG	chr1	221035767	221035789	-	102	2:2 | 3:16	0.382507	0.593499
2043	CTAAACGTAACTGTTCCAGGNGG	chr1	221036010	221036032	-	98	2:0 | 3:4	0.732085	0.79372
2044	TGTTTACATCAATCCTGGGANGG	chr11	34727451	34727473	+	121	2:1 | 3:24	0.237162	0.637959
2045	GGGAGGGAAAACCTGAGATANGG	chr11	34727467	34727489	+	137	2:4 | 3:59	0.142921	0.576312
2046	GTAAATTGAGACCTCAGGAGNGG	chr11	34826409	34826431	-	129	2:1 | 3:35	0.138659	0.651289
2047	CCTACAGGCCTACAGTTGGGNGG	chr11	34826299	34826321	+	115	2:0 | 3:20	0.251201	0.624761
2048	GGGAACCACACCCAAAACAGNGG	chr11	35030067	35030089	-	138	2:4 | 3:41	0.188429	0.68813
2049	CTAATGGCTTTCCCGAGACGNGG	chr11	35030199	35030221	+	95	2:1 | 3:5	0.479294	0.551918
2050	ACACAGGGCCCTAAAAAGCANGG	chr1	221988140	221988162	-	139	2:2 | 3:49	0.155725	0.654125
2051	TATGTTCTAAGAGTGGACGGNGG	chr1	221987848	221987870	+	118	2:1 | 3:22	0.18145	0.722176
2052	ATTCCTTCCATCCTTGTACGNGG	chr11	35030788	35030810	+	119	2:1 | 3:27	0.30998	0.640201
2053	TATTTCCGCCCAGAACACCANGG	chr11	35031025	35031047	-	101	2:0 | 3:13	0.26214	0.666929
2054	GGTTGGCAAGATGACTAAGGNGG	chr11	35036914	35036936	-	126	2:1 | 3:33	0.249721	0.743841
2055	CTTCCAGCTGCCTTTCTAAGNGG	chr11	35036724	35036746	+	173	2:8 | 3:71	0.109429	0.429878
2056	ATGCAGATCTCGGTAGGTCGNGG	chr11	35040269	35040291	-	75	2:1 | 3:6	0.486712	0.553889
2057	GAGACAGAGGAGAAATAGAGNGG	chr1	223402568	223402590	-	506	2:34 | 3:375	0.0211437	0.55256
2058	TGAAGACTCTGAGATATGATNGG	chr1	223402731	223402753	-	158	2:8 | 3:53	0.15368	0.617193
2059	CCCTATAGTTAAGTACTGCANGG	chr1	223403393	223403415	+	111	2:2 | 3:13	0.30783	0.57929
2060	GGGGAAAAGACACCAAAGTANGG	chr1	223403463	223403485	-	191	2:6 | 3:89	0.145907	0.574643
2061	GGAGTAGCCAGCCTATTATCNGG	chr1	223873241	223873263	-	94	2:0 | 3:7	0.542916	0.558098
2062	CGTTGAACCGGATAATAGGCNGG	chr1	223873234	223873256	+	32	2:0 | 3:1	0.83871	0.55482
2063	GCAATAGTTACAAACCCAAANGG	chr1	224061481	224061503	-	122	2:1 | 3:24	0.19206	0.581771
2064	GGTTTGTAACTATTGCCTAGNGG	chr1	224061488	224061510	+	118	2:0 | 3:19	0.245756	0.717762
2065	GTTACACCACCAAAGAATGGNGG	chr1	224333496	224333518	-	121	2:2 | 3:21	0.355669	0.701528
2066	GGTGGTGTAACCCCACCTAGNGG	chr1	224333508	224333530	+	108	2:0 | 3:10	0.367641	0.662611
2067	GATAATGGAGTGATAAGCCANGG	chr1	225769093	225769115	+	128	2:1 | 3:31	0.22941	0.601962
2068	GCTTTCTCGCAGTAAGTAAANGG	chr1	225769279	225769301	-	111	2:1 | 3:15	0.315261	0.483633
2069	GATGGTGTGCCGACAGTAGGNGG	chr11	44333682	44333704	-	104	2:1 | 3:9	0.509462	0.617437
2070	GGATGCTGTTGTGAGTAAGANGG	chr11	44333822	44333844	+	135	2:2 | 3:38	0.192446	0.696914
2071	ACAGCAGAAGAGAGGCCAGGNGG	chr11	44505735	44505757	-	233	2:14 | 3:129	0.0471567	0.638205
2072	GGTGGGAGACAGCAGAAGAGNGG	chr11	44505743	44505765	-	275	2:7 | 3:177	0.0436263	0.611876
2073	GCTGCCTTGAGGGCACACCANGG	chr11	44523669	44523691	+	119	2:3 | 3:26	0.218461	0.603484
2074	TGAGAAAAGAGGCTAACTAANGG	chr11	44523785	44523807	-	151	2:1 | 3:50	0.166319	0.615286
2075	TCACATGAAGTGCGTTACCGNGG	chr11	44528201	44528223	-	38	2:0 | 3:2	0.833299	0.638295
2076	GCCAGGCAGATGAATGTCCGNGG	chr11	44528115	44528137	+	107	2:0 | 3:17	0.382634	0.672583
2077	GTTACCTCTTCAACAGCCCTNGG	chr11	44530262	44530284	-	112	2:1 | 3:16	0.409536	0.5718
2078	GGGCTGTTGAAGAGGTAACANGG	chr11	44530266	44530288	+	140	2:3 | 3:41	0.160418	0.643543
2079	GTTCTATTCCAAACAGCCCANGG	chr11	44531036	44531058	-	119	2:0 | 3:27	0.22238	0.642931
2080	GCATGAGTAGCGCTTTCCCANGG	chr11	44531560	44531582	-	112	2:0 | 3:13	0.36824	0.605895
2081	GGTATCTGATGAGAATTATGNGG	chr11	44542606	44542628	-	145	2:6 | 3:41	0.159537	0.648966
2082	TGTGATGGTGAGGTAATGAGNGG	chr11	44542413	44542435	-	139	2:4 | 3:39	0.191635	0.717004
2083	CATGACGTCAGGGAAGGCACNGG	chr1	226002172	226002194	+	115	2:2 | 3:29	0.165917	0.615665
2084	GTGTGGTTGTGACAACTAAANGG	chr1	226002204	226002226	+	140	2:1 | 3:46	0.189581	0.400005
2085	TGGAGTTGAGAGGCAGAGAANGG	chr1	226002984	226003006	+	283	2:11 | 3:183	0.0360153	0.490811
2086	GGAGTGATAGAATTTATTGGNGG	chr1	226003175	226003197	-	123	2:0 | 3:26	0.223423	0.628142
2087	GGATGCTGCGACCAGAGCGANGG	chr1	226110674	226110696	+	102	2:0 | 3:15	0.28299	0.601188
2088	GCTCCAGCCACACAGCCGGANGG	chr1	226110902	226110924	+	116	2:5 | 3:48	0.0861831	0.618502
2089	CGCTATTCCCTGATTCAGCGNGG	chr1	226828093	226828115	+	84	2:0 | 3:6	0.334548	0.673651
2090	ACTTTGAGGCACTTTCCACGNGG	chr1	226827560	226827582	-	111	2:1 | 3:17	0.250158	0.714937
2091	GCACTATTTGTCCAACAGCANGG	chr11	45834473	45834495	-	140	2:8 | 3:39	0.0670043	0.571798
2092	GCAGAAACCAAGGCACTACANGG	chr11	45834701	45834723	+	141	2:3 | 3:42	0.198499	0.635675
2093	GTAATCCTCTGATATTACATNGG	chr1	227848668	227848690	+	123	2:1 | 3:25	0.179707	0.562875
2094	GATATTACATAGGAACCCCANGG	chr1	227848678	227848700	+	118	2:0 | 3:21	0.292982	0.666591
2095	GTAGATCATATCAGGAAACANGG	chr1	227855904	227855926	+	141	2:3 | 3:42	0.183591	0.644267
2096	GCTTAATTAAACTTCTCCCGNGG	chr11	46243565	46243587	+	105	2:0 | 3:7	0.45148	0.669114
2097	TGTGAGGGCCCAGACCCGCGNGG	chr11	46243778	46243800	-	100	2:1 | 3:6	0.493426	0.726156
2098	TGACAATCAGAAATGTCCCTNGG	chr11	46247663	46247685	+	211	2:10 | 3:105	0.0569942	0.631209
2099	GCAAAAGTATGGAGGCCTATNGG	chr11	46249030	46249052	-	111	2:0 | 3:16	0.291382	0.491961
2100	GGGTTGACTGAGAATGGAGGNGG	chr11	46248665	46248687	-	156	2:2 | 3:62	0.116196	0.504232
2101	GCAGTTGAAGACTGATAGGANGG	chr11	46249848	46249870	-	114	2:0 | 3:17	0.327292	0.615025
2102	TGTCTGCTCACTGTTCACTGNGG	chr11	46249675	46249697	-	171	2:3 | 3:72	0.121776	0.672317
2103	ACGTTAACAACTGCCATAAANGG	chr11	46250630	46250652	+	146	2:0 | 3:50	0.16738	0.458668
2104	ACACACATGTAAGACGCAAGNGG	chr11	47863607	47863629	-	122	2:3 | 3:25	0.449478	0.667206
2105	TTTGATGGGAGAAAGAACAGNGG	chr11	47916610	47916632	-	205	2:8 | 3:101	0.0804527	0.800462
2106	CCAACAGGAAAGCTGGGCCGNGG	chr11	47916668	47916690	-	123	2:3 | 3:27	0.215729	0.547568
2107	GGTGCCCTGATAATAAGCCGNGG	chr11	47918179	47918201	+	106	2:0 | 3:8	0.648068	0.722438
2108	GCAAAGCTCGCCTAGCACAANGG	chr11	47918316	47918338	+	105	2:0 | 3:6	0.437554	0.680385
2109	CTGCTTCTCCATGAGATAGANGG	chr1	229004483	229004505	+	136	2:4 | 3:35	0.133426	0.606923
2110	TCTATCTCATGGAGAAGCAGNGG	chr1	229004480	229004502	-	139	2:4 | 3:39	0.165219	0.641173
2111	GGAGAAATAGTATTCCTGGANGG	chr11	47944286	47944308	+	149	2:1 | 3:57	0.118436	0.686148
2112	TTTAATGAGAAAATGCCACGNGG	chr11	47944001	47944023	+	132	2:2 | 3:32	0.234825	0.784068
2113	TGACCCTTCAGCCAGCAAGANGG	chr11	47947307	47947329	+	123	2:3 | 3:30	0.172074	0.680015
2114	CCAGGTTGCATAAGAGGCAGNGG	chr11	47946902	47946924	+	134	2:1 | 3:37	0.14813	0.523948
2115	GAGACATCACAGCTAGGAAANGG	chr11	47948238	47948260	+	135	2:2 | 3:39	0.14162	0.567727
2116	GATGCAACTCAGAAGCACCANGG	chr11	47948461	47948483	-	143	2:4 | 3:45	0.112828	0.696144
2117	CTGCACAAAAGTTAACCACGNGG	chr1	229753706	229753728	+	103	2:1 | 3:12	0.412094	0.74406
2118	CAGGTGCTGCAGTTTCCCAGNGG	chr1	229753882	229753904	+	147	2:3 | 3:52	0.111442	0.722676
2119	TGAATGACTTTGGAACCAATNGG	chr11	57127088	57127110	-	121	2:1 | 3:26	0.231863	0.581217
2120	GCTTGCCAAGAATAGAAGGCNGG	chr11	57239425	57239447	+	123	2:1 | 3:27	0.263819	0.571171
2121	GGCAAGGTAAGAGAATTGGGNGG	chr11	57902008	57902030	-	151	2:5 | 3:52	0.09794	0.748551
2122	AGGCTGAGAGACCCTGACCGNGG	chr11	57901695	57901717	+	132	2:2 | 3:39	0.192694	0.687032
2123	GGGATTCTGCTTATAGAAAGNGG	chr11	57913863	57913885	-	127	2:2 | 3:33	0.207438	0.634021
2124	ACTAAGTTCTGGCTAACGAGNGG	chr11	57913964	57913986	+	125	2:4 | 3:24	0.352021	0.679613
2125	TGAACATTCCCACAAAAGACNGG	chr11	58739942	58739964	+	124	2:2 | 3:35	0.225584	0.56016
2126	ACATTCCCACAAAAGACAGGNGG	chr11	58739945	58739967	+	160	2:2 | 3:60	0.119238	0.71821
2127	CCAAACTGCAAGTCATACAGNGG	chr11	58745779	58745801	-	118	2:1 | 3:22	0.287447	0.697295
2128	AGCCCATAAGACCAACTCCANGG	chr11	58771185	58771207	+	153	2:3 | 3:54	0.157031	0.638729
2129	GTGCACAGACATCTGAACCANGG	chr11	58770814	58770836	+	161	2:7 | 3:58	0.106345	0.697032
2130	TTCTGGACACATGTCCGTCTNGG	chr11	58777243	58777265	+	125	2:6 | 3:24	0.249436	0.434067
2131	TTTCTGGACACATGTCCGTCNGG	chr11	58777242	58777264	+	112	2:6 | 3:13	0.479479	0.335327
2132	GAGAAGGTAGGTGAGCCAAGNGG	chr11	59550331	59550353	+	157	2:1 | 3:60	0.111141	0.764614
2133	GAACAATTATCAAATCCTGGNGG	chr11	59550720	59550742	-	129	2:4 | 3:28	0.177886	0.668251
2134	AGATAGTTAGAGAAATTCAANGG	chr11	59551330	59551352	+	188	2:3 | 3:91	0.0683754	0.567739
2135	GCAAACGGAAAGTTAGGCGGNGG	chr11	59551398	59551420	+	102	2:0 | 3:7	0.620473	0.581404
2136	GCGTAGGTGCAAACGTGCAANGG	chr11	59557388	59557410	+	98	2:0 | 3:3	0.974415	0.600428
2137	GTAGCCCTGTCTGTTCAAAGNGG	chr11	59557456	59557478	+	112	2:0 | 3:14	0.297185	0.747591
2138	TACTTGATAAGGCTGCCCAANGG	chr1	233710143	233710165	+	110	2:0 | 3:15	0.283962	0.615383
2139	TCAACAACTCTCTCTCTCGANGG	chr1	233710197	233710219	-	119	2:1 | 3:19	0.279702	0.629922
2140	GCTCCTGCAGTGCCACTAGANGG	chr1	233791283	233791305	-	119	2:2 | 3:25	0.194203	0.602985
2141	GCTGACAGCAAGATGATACANGG	chr1	233791048	233791070	-	113	2:2 | 3:25	0.306565	0.672528
2142	GTGCCTGCCTTTGTTCTCCGNGG	chr11	60193822	60193844	+	129	2:2 | 3:38	0.129344	0.65668
2143	ATCTCTGTCTTTCCCAGGCANGG	chr11	60194297	60194319	-	234	2:5 | 3:136	0.0511489	0.419358
2144	AACAATGCTTCACCATGCCTNGG	chr11	60194285	60194307	+	125	2:6 | 3:25	0.18908	0.556081
2145	GAGAACCTATTCCTGTCCAGNGG	chr1	234544764	234544786	-	118	2:2 | 3:19	0.246161	0.68433
2146	ATTACATACAATCTGTACAGNGG	chr1	234544156	234544178	+	130	2:2 | 3:38	0.180993	0.697551
2147	AAAGTTCTAGAATAGAGGCGNGG	chr1	234600323	234600345	+	132	2:2 | 3:32	0.156667	0.740886
2148	ACTTTATTTGGTTCACCACGNGG	chr1	234599937	234599959	+	105	2:0 | 3:8	0.516177	0.641304
2149	AATTGAGAGCTTCAAGGCACNGG	chr1	234601854	234601876	-	124	2:0 | 3:29	0.291414	0.507631
2150	AGGCAGAAATCATCTCCTAGNGG	chr1	234601921	234601943	+	148	2:1 | 3:51	0.133905	0.705281
2151	GCTGTCAGAGGCCTAACCAGNGG	chr1	234602758	234602780	+	172	2:3 | 3:74	0.251873	0.685438
2152	GGTTAGGCCTCTGACAGCAANGG	chr1	234602753	234602775	-	114	2:2 | 3:15	0.360853	0.662022
2153	ATTAGCCGCGAGGTCCTGCANGG	chr1	234869755	234869777	+	87	2:0 | 3:6	0.58552	0.624133
2154	CCCACATCCAATTAGCCGCGNGG	chr1	234869745	234869767	+	100	2:0 | 3:12	0.463656	0.701557
2155	CCAAGAGACATGTTTGAGTGNGG	chr1	234879659	234879681	-	128	2:4 | 3:28	0.325744	0.696658
2156	GAGTGTGGTGTATTTATAGCNGG	chr1	234879644	234879666	-	123	2:1 | 3:25	0.214946	0.452115
2157	TTCCCCCCACCAATAACACGNGG	chr1	234893912	234893934	-	107	2:1 | 3:11	0.589371	0.710124
2158	TCTTCCCCCCACCAATAACANGG	chr1	234893914	234893936	-	135	2:0 | 3:39	0.21224	0.57675
2159	CCAAGCGTCTTCTTCCTACGNGG	chr1	236503561	236503583	-	109	2:0 | 3:10	0.488021	0.7162
2160	TGTCACACCTCTTTGCCAGTNGG	chr1	236913757	236913779	+	119	2:2 | 3:20	0.376328	0.515853
2161	CTTCCTCTCAGGCATACCAGNGG	chr1	236913594	236913616	+	130	2:0 | 3:31	0.293213	0.674675
2162	AAGATCATATCCAGTCCAAANGG	chr1	236914591	236914613	-	129	2:2 | 3:33	0.36868	0.566778
2163	GTGACTCAGACAGCTCCAAANGG	chr1	241485659	241485681	-	127	2:1 | 3:38	0.185375	0.570515
2164	TGTCTCCCACCCTAGCCCCANGG	chr1	241824173	241824195	+	174	2:7 | 3:74	0.0702788	0.644948
2165	GCAACTGTAAGGAGGAACTGNGG	chr1	241824206	241824228	-	130	2:2 | 3:38	0.139033	0.659575
2166	CTTGGGACCTTTGTTGACCANGG	chr11	61971805	61971827	+	129	2:3 | 3:30	0.166359	0.488792
2167	TCTGCTGCCTCCAAGTCACGNGG	chr11	61971857	61971879	-	151	2:2 | 3:55	0.175874	0.691959
2168	AGTATGGGCCTGGAACACAGNGG	chr11	62396233	62396255	+	180	2:6 | 3:76	0.0938708	0.729325
2169	ATGGGCCTGGAACACAGTGGNGG	chr11	62396236	62396258	+	157	2:3 | 3:63	0.117886	0.693591
2170	AGTTCCTCAAATGAATTGGGNGG	chr1	244299556	244299578	+	146	2:3 | 3:47	0.117156	0.705128
2171	ATATCTGCTGGTACTAGAAANGG	chr1	244303014	244303036	+	136	2:0 | 3:38	0.195595	0.494817
2172	TTTCTCTCCTAAAAGTCGACNGG	chr1	244323189	244323211	-	112	2:1 | 3:16	0.546357	0.509669
2173	GAGAAAAAAACAATTCAGGCNGG	chr1	244323206	244323228	+	340	2:19 | 3:229	0.0263113	0.579513
2174	TCACCCAGTCTGGGGACAAANGG	chr1	244341835	244341857	+	157	2:1 | 3:62	0.155391	0.515635
2175	ACTGAGGCTGAAGTTGCCAGNGG	chr1	244341788	244341810	-	164	2:2 | 3:65	0.109854	0.685682
2176	GCTTCCCTACAGAATGCCAGNGG	chr1	244350640	244350662	+	112	2:1 | 3:21	0.257235	0.729347
2177	GTAAAGTCCTCCTTACCGGTNGG	chr1	244350680	244350702	-	87	2:0 | 3:5	0.511084	0.633978
2178	GCAGAGAATCCAGAATTGGCNGG	chr1	244833898	244833920	+	133	2:1 | 3:37	0.162401	0.567404
2179	TGTGATCTCCACTTGAGAGGNGG	chr11	62680872	62680894	-	121	2:1 | 3:27	0.307494	0.573306
2180	GGTTAAATACTGTAGCTGGANGG	chr11	62681146	62681168	-	122	2:1 | 3:27	0.189504	0.620621
2181	ACTAACCTACTATAGTAGCGNGG	chr11	63531751	63531773	-	65	2:0 | 3:3	0.744199	0.71715
2182	AAGCCAGCCAAAACTAGCAGNGG	chr11	63531639	63531661	-	159	2:4 | 3:57	0.0891336	0.588745
2183	TCCCCCCTCAGCCTTCCCGCNGG	chr11	335910	335932	+	491	2:10 | 3:386	0.0728602	0.472757
2184	GGTCACGTCCACAGTCACAANGG	chr11	63803116	63803138	+	120	2:1 | 3:21	0.288647	0.710713
2185	TCTGAGAAGAGCATGCCCTANGG	chr11	63802977	63802999	-	128	2:3 | 3:30	0.218793	0.605108
2186	GCCTTCACCTTCTTCCTCAANGG	chr11	63837498	63837520	+	153	2:1 | 3:62	0.133066	0.457873
2187	AATCAGCTTCTTGATTGTTGNGG	chr1	247471944	247471966	-	124	2:0 | 3:33	0.185871	0.569284
2188	GTACCTTTCATGGCTTCTGGNGG	chr1	247855489	247855511	+	135	2:0 | 3:39	0.173257	0.568613
2189	GGACTCTGAATGAGGCTGCANGG	chr1	247855600	247855622	-	141	2:4 | 3:41	0.147571	0.594775
2190	TCAGATTCCAGCCCTTTCCTNGG	chr1	247906921	247906943	-	160	2:10 | 3:57	0.0986982	0.496622
2191	GAAGAGGAAACCCAGTACCANGG	chr1	248829099	248829121	-	157	2:4 | 3:57	0.188394	0.64537
2192	GTATCTGTGTGGTTTCGTGGNGG	chr1	248873350	248873372	+	120	2:0 | 3:25	0.371748	0.704876
2193	AGTGTCCACTGGGAACACAANGG	chr1	248873084	248873106	-	138	2:1 | 3:39	0.179479	0.733963
2194	AGTTCTGGCCACTATGAGATNGG	chr1	248885024	248885046	-	131	2:0 | 3:37	0.256357	0.582689
2195	GGAACCCTGAGGACTTCAGGNGG	chr11	351044	351066	+	140	2:4 | 3:43	0.127563	0.706674
2196	GCAGCCGCCTGAAGTCCTCANGG	chr11	351048	351070	-	137	2:2 | 3:39	0.109409	0.659258
2197	CACACAGGAGAGAATTCAAGNGG	chr11	64473377	64473399	-	191	2:9 | 3:86	0.0538991	0.679088
2198	CTTATGCTAATGAGCCCTGANGG	chr11	64473117	64473139	-	197	2:21 | 3:79	0.0393092	0.609454
2199	CAAATCAGAAACAGAGCGACNGG	chr11	353581	353603	+	123	2:1 | 3:26	0.278308	0.541984
2200	GTGCCTGCAGATCCTCCCAGNGG	chr11	64998910	64998932	-	152	2:6 | 3:53	0.13387	0.73288
2201	CCTGGTTCTAGGGATAGCAGNGG	chr11	64998400	64998422	-	124	2:3 | 3:25	0.300614	0.692863
2202	ACAGTTTCTGTGCAAAGCCANGG	chr11	65150880	65150902	+	148	2:1 | 3:52	0.108338	0.587057
2203	GGACCTGTTACAAAGCGCGGNGG	chr11	65150602	65150624	-	44	2:0 | 3:1	0.680304	0.751697
2204	GGAAAACAGCCCTGAAAGCGNGG	chr11	356068	356090	+	137	2:0 | 3:43	0.246812	0.588787
2205	GGAAAACATTCCCGAACCGANGG	chr11	356008	356030	+	107	2:0 | 3:10	0.539645	0.609544
2206	AGAGGAGCCGGGCCACCACANGG	chr11	65416430	65416452	-	125	2:6 | 3:34	0.146036	0.631288
2207	GTAAATGCAGCAAAGAGAGANGG	chr11	65416127	65416149	+	198	2:7 | 3:97	0.0664634	0.636577
2208	GGTGAGGTGAGCATGCCCCANGG	chr11	65418499	65418521	-	136	2:7 | 3:36	0.14431	0.641664
2209	AAGTGTTAAAAATAGCCGGANGG	chr11	65418355	65418377	+	144	2:3 | 3:47	0.135672	0.675694
2210	GCTTCTTCCCAGGCAGACAGNGG	chr11	65420036	65420058	-	163	2:8 | 3:65	0.0983551	0.606551
2211	AGAGGAAGAGAGCAGAACCCNGG	chr11	65420241	65420263	+	232	2:13 | 3:127	0.0663487	0.579981
2212	GACAATTCCCTCTTTCCACANGG	chr11	65421159	65421181	+	136	2:3 | 3:44	0.131952	0.602221
2213	CATTCTGGTTACTTGAACCGNGG	chr11	65421586	65421608	+	92	2:0 | 3:8	0.613933	0.529112
2214	AGTGGTAAGAGTGCCAGGAANGG	chr11	65471752	65471774	+	149	2:5 | 3:49	0.108902	0.658593
2215	AATAGTGGTCTGACCACACGNGG	chr11	65476438	65476460	+	108	2:0 | 3:9	0.666132	0.665751
2216	AGGCCTCAAGACAAGAGCCCNGG	chr11	65476490	65476512	-	138	2:3 | 3:38	0.164607	0.528393
2217	AATGCCCACATCTTTCCCAGNGG	chr11	65479766	65479788	-	138	2:4 | 3:45	0.140912	0.746649
2218	CCTGCTCCAGGCCAAATAAGNGG	chr11	65479669	65479691	-	134	2:1 | 3:38	0.343096	0.439286
2219	TGCCCCATGATGAGTCACCGNGG	chr11	65491999	65492021	-	103	2:0 | 3:9	0.670378	0.680271
2220	TCATGGGGCAAGGACAGCAANGG	chr11	65492012	65492034	+	142	2:2 | 3:43	0.167516	0.632632
2221	TGTCCCCCATGCCTTCCTGGNGG	chr11	65492639	65492661	-	149	2:6 | 3:52	0.125947	0.613928
2222	ATCACAGCCCTGAATCACCANGG	chr11	65493035	65493057	-	151	2:1 | 3:58	0.102015	0.692629
2223	TCTACGGCCCTGGAGCCCAGNGG	chr11	65493941	65493963	-	146	2:2 | 3:46	0.122881	0.686599
2224	GTAGCCACAGTAGACCCACCNGG	chr11	65510888	65510910	+	99	2:0 | 3:12	0.427563	0.655382
2225	AGGTTTATCCAGATGAACTGNGG	chr11	65692657	65692679	+	122	2:1 | 3:26	0.284052	0.704661
2226	TTTCTGCAGCCACAAGGCGGNGG	chr11	65903338	65903360	-	116	2:0 | 3:28	0.313966	0.580637
2227	ACAGAGCCACCAAGGCACAGNGG	chr11	65903472	65903494	-	180	2:9 | 3:76	0.0668867	0.736887
2228	GTACATTCACGCCTCTCCAGNGG	chr11	65928064	65928086	+	106	2:0 | 3:11	0.453713	0.655561
2229	TCTTAACTCGGTGAGAACAANGG	chr11	65928782	65928804	+	104	2:2 | 3:14	0.278346	0.665215
2230	ATAACTTCTGTTCCTCGGCGNGG	chr11	1772499	1772521	+	173	2:1 | 3:80	0.348243	0.568358
2231	AAGCCGTCCCTTAAGCCGTANGG	chr11	1772552	1772574	-	43	2:0 | 3:2	0.642989	0.592705
2232	TGTGGGTGCACGATAAAGGANGG	chr11	67600491	67600513	+	115	2:2 | 3:16	0.331146	0.630612
2233	ATGATATTAAGTCATCCACCNGG	chr11	67600401	67600423	+	112	2:4 | 3:17	0.288037	0.638339
2234	CAACATGATGGTTGACCCCGNGG	chr11	67620818	67620840	+	192	2:8 | 3:90	0.0664313	0.668256
2235	AGTGAAATCAGAAATCTAAANGG	chr11	68282393	68282415	-	281	2:6 | 3:181	0.0365475	0.491604
2236	GGTTGCTGTGAAGATCTCAANGG	chr11	68282220	68282242	-	161	2:6 | 3:57	0.142125	0.743743
2237	GGAAGAGCAGACATCCACGGNGG	chr11	68311381	68311403	-	124	2:1 | 3:31	0.29429	0.780492
2238	TGAACTGCCCTCCCACCGGANGG	chr11	68311404	68311426	+	112	2:0 | 3:19	0.253401	0.626125
2239	AAGCAACCTTCTCAGAGCCANGG	chr11	69381172	69381194	+	145	2:4 | 3:45	0.110771	0.610589
2240	TGTGGTCACCACAAGCCCAGNGG	chr11	69381781	69381803	-	143	2:3 | 3:46	0.104785	0.750125
2241	GTAACAACTCTGGAGAGGGGNGG	chr11	69396212	69396234	+	127	2:0 | 3:34	0.14986	0.679921
2242	CTACACATCCTACAGGGCCGNGG	chr11	69396275	69396297	+	127	2:2 | 3:31	0.273924	0.558416
2243	GAATCGGGTGGGATTCCCAGNGG	chr11	69401720	69401742	-	109	2:0 | 3:18	0.212882	0.669558
2244	ACAGAAAGTGAGATAGCAGGNGG	chr11	69401855	69401877	+	234	2:11 | 3:130	0.0565441	0.658453
2245	TGTGGCGTCACCCAGACAGGNGG	chr11	69410475	69410497	-	103	2:0 | 3:16	0.344619	0.640513
2246	GGTCTGGTTGAAGCACACAGNGG	chr11	69409925	69409947	-	109	2:0 | 3:19	0.360956	0.777854
2247	TCAATGTCTATAGTGACACGNGG	chr11	69448997	69449019	-	103	2:0 | 3:8	0.478706	0.771953
2248	GATGGGGGTGAAAACCACAANGG	chr11	69448654	69448676	-	148	2:1 | 3:50	0.14884	0.789255
2249	CCTTAGCTCCCCAGACCGAGNGG	chr11	69450352	69450374	+	111	2:0 | 3:13	0.468627	0.658486
2250	CAGATAAGCGACAAGCGCCANGG	chr11	69449925	69449947	+	66	2:0 | 3:1	0.978261	0.619666
2251	CAGAGCCCCTGGTTTGACCGNGG	chr11	69950229	69950251	+	112	2:2 | 3:19	0.386683	0.611997
2252	TCAGTGGGTGAGTCTTCAGGNGG	chr11	69950113	69950135	-	114	2:2 | 3:29	0.267179	0.702713
2253	GCAGGTCCTCTGTATCAGAGNGG	chr11	69981545	69981567	+	118	2:1 | 3:21	0.292615	0.755727
2254	TACTACGTAGACTTGCTGCANGG	chr11	69981358	69981380	+	102	2:0 | 3:8	0.618324	0.698362
2255	GTATGCTCAGAGCTGTGGGTNGG	chr11	72493940	72493962	-	130	2:3 | 3:30	0.201319	0.6
2256	GAGTACTTCCACACTACAAANGG	chr11	72493848	72493870	-	117	2:0 | 3:19	0.338269	0.478539
2257	GGGCGAAAAGATGATGAAAGNGG	chr11	73784504	73784526	-	128	2:1 | 3:35	0.0972113	0.567201
2258	TGATGAAAGAGGCTGCAAGANGG	chr11	73784493	73784515	-	247	2:8 | 3:146	0.0944713	0.637328
2259	AGTCTGTGTCTCCCAGACCANGG	chr11	74673347	74673369	-	190	2:4 | 3:101	0.0932397	0.641664
2260	TTGACCTGTTTAATGTCCCANGG	chr11	74673966	74673988	+	127	2:1 | 3:30	0.229872	0.516114
2261	AGAGTTATAAAACTGCCTCANGG	chr11	75023185	75023207	-	142	2:2 | 3:46	0.17952	0.664357
2262	CATTACTGCTTAAAATTCCANGG	chr11	75023113	75023135	-	171	2:4 | 3:70	0.0826135	0.546569
2263	GAGAGGGCAGTAGAAACCAGNGG	chr11	75537530	75537552	-	176	2:8 | 3:71	0.0902968	0.6718
2264	GATTGCTCTTCTGTCCTGGANGG	chr11	75537564	75537586	-	130	2:3 | 3:29	0.158529	0.590583
2265	CCTTACCAGTAGCAGCAGCANGG	chr11	75538735	75538757	-	130	2:1 | 3:35	0.202043	0.657423
2266	TTCAGTGGAGTGATAAACGTNGG	chr11	75538823	75538845	+	107	2:0 | 3:12	0.32746	0.649273
2267	GCTACTCAAGGCCATGGCTGNGG	chr11	75539372	75539394	-	137	2:4 | 3:36	0.182927	0.545023
2268	GCAGATGCAAGGAGATTGGTNGG	chr11	75539470	75539492	+	140	2:2 | 3:45	0.168762	0.615296
2269	AAGCTCCGACAGCCAGTCCANGG	chr11	75558415	75558437	-	115	2:0 | 3:22	0.171624	0.611879
2270	ATAGCAGCCCTGGCTCCCTGNGG	chr11	75558381	75558403	+	144	2:4 | 3:45	0.121926	0.573761
2271	AGAACTGTCTCACATGACAGNGG	chr11	75714483	75714505	+	164	2:3 | 3:69	0.149749	0.728581
2272	TTATGAATCCTGGACAGGGANGG	chr11	75713977	75713999	-	137	2:2 | 3:39	0.138513	0.641527
2273	AGTGAGACAAAAGCAACAGANGG	chr11	76736079	76736101	+	220	2:9 | 3:113	0.105465	0.687007
2274	TGTGCCTCGTACCCTCCACGNGG	chr11	76735921	76735943	-	101	2:0 | 3:13	0.31898	0.723738
2275	GTCTCTGCCCAGCAGCTGGANGG	chr11	76745563	76745585	-	193	2:10 | 3:86	0.0553837	0.453582
2276	AGTCCTGCCTGGACACTGCANGG	chr11	76823564	76823586	+	141	2:3 | 3:46	0.125303	0.637677
2277	GCATTATGTGGTGAATGGAGNGG	chr11	76824527	76824549	+	126	2:0 | 3:31	0.132986	0.668275
2278	CCTGGAAAAGACCCACTTAANGG	chr11	76826098	76826120	-	149	2:2 | 3:49	0.193111	0.433222
2279	AGCAAAAGACCAGCTTTGCANGG	chr11	76826043	76826065	-	141	2:2 | 3:44	0.142938	0.609499
2280	TCAGATAAGAAATTAAACCANGG	chr11	83151802	83151824	-	189	2:4 | 3:87	0.11395	0.674098
2281	GCAAATATATAACATCTAACNGG	chr11	83151707	83151729	-	123	2:1 | 3:25	0.267378	0.424956
2282	TCTTGAGTTCCTCTAGGCCANGG	chr11	86163327	86163349	-	148	2:3 | 3:50	0.0911153	0.554884
2283	CTTGAGTTCCTCTAGGCCAGNGG	chr11	86163326	86163348	-	138	2:6 | 3:38	0.156066	0.661789
2284	TATGCACAAACAGTGAGGAGNGG	chr11	86183999	86184021	+	133	2:4 | 3:35	0.155883	0.679974
2285	GCAGACTTCAGGGTGCACAGNGG	chr11	86183936	86183958	+	146	2:3 | 3:51	0.140118	0.808549
2286	AAGTGCAGCAGGACTCAAAGNGG	chr11	86202984	86203006	-	135	2:3 | 3:33	0.24226	0.678112
2287	TACCCCATCTCTCCTCCCTGNGG	chr11	86202919	86202941	+	204	2:7 | 3:108	0.0672179	0.586465
2288	ATGTGATTAAGCTTTGTCCANGG	chr11	87036152	87036174	+	134	2:6 | 3:35	0.138201	0.628739
2289	GGGCTTTCTCAATGACCCAANGG	chr11	88357614	88357636	-	126	2:0 | 3:28	0.268397	0.642138
2290	GCATTCTTGGTATAACAGGGNGG	chr11	88357635	88357657	-	124	2:1 | 3:25	0.216675	0.680719
2291	GTATTAGAGTGTTTACCACTNGG	chr11	88421886	88421908	-	110	2:1 | 3:12	0.318338	0.607338
2292	AGTATTAGAGTGTTTACCACNGG	chr11	88421887	88421909	-	114	2:1 | 3:16	0.423415	0.483809
2293	CAACAGTCTGATAACCCTGANGG	chr11	93000743	93000765	-	118	2:7 | 3:18	0.236775	0.67828
2294	GCAACAGTCTGATAACCCTGNGG	chr11	93000744	93000766	-	113	2:1 | 3:18	0.28389	0.725588
2295	CATTGACCCTGGAGACACAGNGG	chr1	8858260	8858282	-	141	2:5 | 3:45	0.0877146	0.732465
2296	CCAGCAGCTTCCTTTCAGGGNGG	chr1	8858332	8858354	+	152	2:7 | 3:53	0.102547	0.62005
2297	ACCACTTAGCGACAGAGCCANGG	chr11	95149119	95149141	+	117	2:0 | 3:26	0.16802	0.591777
2298	AGATGAAAGTGAACTTTAGANGG	chr11	95149069	95149091	+	194	2:2 | 3:96	0.111486	0.550244
2299	TTACATATGGGGCCATTCAGNGG	chr11	95416272	95416294	-	119	2:1 | 3:22	0.341983	0.574538
2300	CATCTGCCATACATGTACCANGG	chr11	95415942	95415964	-	124	2:2 | 3:28	0.239676	0.68156
2301	TCAGGGGCCTGGAATGAAAANGG	chr11	95543575	95543597	-	156	2:6 | 3:57	0.11239	0.539309
2302	TCAGATAGCACCACTAGCCANGG	chr11	95543067	95543089	-	121	2:1 | 3:27	0.273827	0.631258
2303	GGACTGTGAAATAAATTGAGNGG	chr11	95705811	95705833	+	162	2:3 | 3:65	0.0777128	0.612622
2304	GAGCCCACACAAGCTGGCACNGG	chr11	95707270	95707292	+	126	2:2 | 3:28	0.271249	0.592706
2305	TTACTGATAAGGAAGTGAGGNGG	chr11	95725356	95725378	-	206	2:2 | 3:111	0.0530414	0.701349
2306	GGAGAGAGAGGCATATTTAGNGG	chr11	95725313	95725335	-	169	2:4 | 3:72	0.0891413	0.31067
2307	ACACACCACCCAATTATGAANGG	chr11	95733407	95733429	+	121	2:0 | 3:24	0.248426	0.657241
2308	GGGTGGTGTGTGTTTCGAGGNGG	chr11	95733395	95733417	-	136	2:2 | 3:44	0.295589	0.693325
2309	GGAAACCCTTAGCAACACCANGG	chr11	95734202	95734224	+	122	2:0 | 3:26	0.280888	0.749516
2310	GGTATCAGCCCTTCAAGCAGNGG	chr11	95734511	95734533	+	106	2:1 | 3:16	0.325748	0.649195
2311	CATTAGGCTGTAATATGCAGNGG	chr11	96817574	96817596	+	121	2:0 | 3:26	0.259712	0.635754
2312	CCTGCTGTAACATATCCAGTNGG	chr11	96817806	96817828	+	113	2:0 | 3:17	0.391038	0.605965
2313	GCTGCCTGTTTGTCTGCCTGNGG	chr11	102384939	102384961	+	175	2:10 | 3:72	0.077999	0.618828
2314	GCAGGAATGAGCCTATAGCGNGG	chr11	109892412	109892434	+	106	2:0 | 3:14	0.496688	0.740575
2315	AGATTCTTAGAAGAACTGGGNGG	chr11	109892707	109892729	+	144	2:2 | 3:46	0.113071	0.757362
2316	GCTTCTGTGAGAGTTGGGGANGG	chr11	109894423	109894445	-	154	2:5 | 3:58	0.0807688	0.483413
2317	GCATAACAAGAGCAGAGCAGNGG	chr11	109894554	109894576	-	152	2:4 | 3:53	0.0997791	0.666667
2318	GACATGACTTGACAACGTAGNGG	chr11	109940924	109940946	+	105	2:0 | 3:8	0.619184	0.705801
2319	GAGCAGTTCCCTCTAGTGGTNGG	chr11	109946376	109946398	-	114	2:3 | 3:20	0.150836	0.604852
2320	TATGGCCTGAACTAAGAAAANGG	chr11	109946285	109946307	+	169	2:3 | 3:71	0.105964	0.521017
2321	GCATCTCCTTCTCTGCCCAGNGG	chr11	110069450	110069472	-	155	2:7 | 3:57	0.0835065	0.648802
2322	ACACGTGTAAACCAACCACTNGG	chr11	110069435	110069457	+	175	2:4 | 3:79	0.158114	0.684715
2323	TCAACCTCATTATCTCTCCCNGG	chr11	110070442	110070464	+	138	2:1 | 3:40	0.171747	0.580661
2324	TGACTATCAAGATTGTGCCTNGG	chr11	110070459	110070481	-	113	2:1 | 3:16	0.472099	0.63113
2325	AGAACTCATGCACTACTGAGNGG	chr11	110076511	110076533	+	197	2:7 | 3:94	0.0406018	0.693365
2326	TCTTAGAGTTCACAGAAGAANGG	chr11	110317602	110317624	-	162	2:1 | 3:66	0.135713	0.581005
2327	ATAACACACAGAACAATGAANGG	chr11	110317631	110317653	-	235	2:13 | 3:126	0.0705463	0.647367
2328	GATGGCTCTCTTAAGCCAGANGG	chr11	113555468	113555490	+	134	2:4 | 3:35	0.169535	0.628859
2329	AAGCCAGAAGGAATTCCCAGNGG	chr11	113555480	113555502	+	143	2:3 | 3:45	0.118492	0.778089
2330	GCAAGCAGTTTGGCTCACAGNGG	chr11	113613810	113613832	-	129	2:1 | 3:35	0.188965	0.733265
2331	GAGTATCTGAGAACCCTCCGNGG	chr11	113615263	113615285	+	118	2:0 | 3:23	0.186339	0.709681
2332	TTACAGACAGGAGGGAGGGGNGG	chr11	113615347	113615369	+	176	2:3 | 3:81	0.0527143	0.433333
2333	GGTGGGGCCTGGCAATTCCANGG	chr11	113634486	113634508	-	127	2:1 | 3:31	0.242828	0.526945
2334	TCCCTGCTACCCCATCTGCTNGG	chr11	113634531	113634553	-	165	2:4 | 3:70	0.0893036	0.517633
2335	GGAAGCCTAGACTTGCAGAANGG	chr11	113635267	113635289	+	127	2:1 | 3:29	0.191406	0.622152
2336	CTGAATGCAGAGCTCTGACGNGG	chr11	113635324	113635346	+	126	2:1 | 3:30	0.236231	0.658344
2337	CATTGCTCCACAGTGCCAACNGG	chr11	113663779	113663801	+	118	2:3 | 3:23	0.241992	0.488434
2338	AGAGAAGACATCAATCAGAANGG	chr11	113663802	113663824	-	210	2:12 | 3:102	0.0696913	0.656043
2339	GTGGTGTGACACATGATACANGG	chr11	113664210	113664232	+	112	2:0 | 3:17	0.2468	0.675558
2340	TGTAACCAGTCTGAAATGCANGG	chr11	113664246	113664268	+	133	2:1 | 3:36	0.317063	0.697268
2341	TCTGCGCTACATGAACACTTNGG	chr11	113664823	113664845	-	99	2:1 | 3:6	0.499401	0.598108
2342	ATGAGCCATTGGCTTGACAGNGG	chr11	114384529	114384551	+	121	2:1 | 3:26	0.292029	0.718278
2343	AGGCTAGCCACAATTTAATGNGG	chr11	114384622	114384644	-	111	2:2 | 3:11	0.274583	0.652177
2344	CTGTGCATTGCTGTTACCCANGG	chr11	118604656	118604678	+	129	2:5 | 3:30	0.227329	0.507966
2345	TGTGCATTGCTGTTACCCAANGG	chr11	118604657	118604679	+	138	2:3 | 3:38	0.199029	0.656202
2346	GGGTGTGTAGGACAGATAGANGG	chr11	118846475	118846497	-	176	2:16 | 3:68	0.0823033	0.551794
2347	TCTGTCCTACACACCCCCAGNGG	chr11	118846482	118846504	+	127	2:2 | 3:34	0.175295	0.736428
2348	AAGAGCTTCCAATTAACAGTNGG	chr11	119595222	119595244	+	133	2:1 | 3:39	0.19956	0.660859
2349	AGTGTTTACATGCAACCGGANGG	chr11	120334913	120334935	-	104	2:0 | 3:5	0.686315	0.612356
2350	AATGAGCTGGAGGCCAGCATNGG	chr11	124079774	124079796	+	188	2:2 | 3:91	0.0692879	0.57568
2351	AGCTGTGCTCTGTCATGCAGNGG	chr11	124079828	124079850	+	143	2:2 | 3:50	0.140418	0.665259
2352	GTATGAAGGGAGAGGCATGGNGG	chr11	124171066	124171088	-	212	2:11 | 3:104	0.0499799	0.556171
2353	TCTACTTATCATGAGTCCAGNGG	chr11	124276314	124276336	-	109	2:2 | 3:13	0.295845	0.635566
2354	TCATGAGTCCAGTGGTCCTGNGG	chr11	124276306	124276328	-	161	2:4 | 3:65	0.0496266	0.618322
2355	TTATGTGCTCACCAGACAAANGG	chr11	125554268	125554290	+	136	2:2 | 3:35	0.204156	0.561869
2356	CCTTGCGCTCTCTAGACTAGNGG	chr11	125554184	125554206	+	109	2:1 | 3:8	0.441064	0.727374
2357	AGAGAAGGTGCCACCAACCGNGG	chr11	3168514	3168536	+	112	2:0 | 3:16	0.438985	0.624319
2358	GCTTAAGGTCTCTCCCTAGGNGG	chr11	3168589	3168611	-	112	2:1 | 3:15	0.306191	0.637173
2359	GCTGCAGTGGGGAGACCCAGNGG	chr11	3169111	3169133	+	215	2:7 | 3:117	0.0437497	0.555436
2360	GCAGGTGTCCCACTAGGAGTNGG	chr11	3169075	3169097	-	118	2:0 | 3:21	0.425042	0.594727
2361	CAGCAAAGCACAGCCATCTANGG	chr11	3261946	3261968	+	139	2:1 | 3:43	0.277025	0.588358
2362	ATTTGACGTATGGCCCTAGANGG	chr11	3261959	3261981	-	118	2:0 | 3:23	0.479773	0.454271
2363	TCCTTCTTCAGTAGTAGGAANGG	chr11	4659246	4659268	+	146	2:4 | 3:52	0.0846403	0.575542
2364	GAGTGGAGTGGGGTCAAAGGNGG	chr1	10905264	10905286	-	225	2:6 | 3:134	0.131961	0.59249
2365	ATTCTGCCGCTTCCTACAGANGG	chr1	10905311	10905333	+	122	2:3 | 3:23	0.252575	0.643764
2366	GCTGGGGTGCAGGGGAACCANGG	chr1	10906023	10906045	+	214	2:5 | 3:113	0.103614	0.514727
2367	GTGCAGATCCACATACACTCNGG	chr1	10905917	10905939	+	113	2:1 | 3:24	0.193185	0.707732
2368	AATAATTATGTACTAGTTGTNGG	chr11	6690598	6690620	-	220	2:8 | 3:112	0.0945402	0.438518
2369	CAGGCAATGGAAGCGCCAGANGG	chr11	267082	267104	-	130	2:4 | 3:29	0.228727	0.635438
2370	TGAGGGGAATCACCGCAGCGNGG	chr11	267819	267841	+	99	2:0 | 3:6	0.818417	0.730182
2371	GTTGTGGTCACTGAGCCCGANGG	chr1	11729897	11729919	-	102	2:0 | 3:11	0.299314	0.629813
2372	GTGTCAGTGTCTGAGCCACANGG	chr1	11731983	11732005	+	129	2:6 | 3:35	0.191793	0.653997
2373	GTATTCATCTCCACCAGCTGNGG	chr1	11731959	11731981	-	131	2:2 | 3:34	0.174878	0.656986
2374	GCTGAAGTCGAGGTGTGGCANGG	chr1	11882227	11882249	-	130	2:4 | 3:29	0.168991	0.596134
2375	GCAGGAGGAGAGCTTCGAGANGG	chr1	11882369	11882391	+	153	2:3 | 3:54	0.147991	0.651817
2376	GCCGTGTATCAATTACCGAGNGG	chr11	8206435	8206457	+	35	2:0 | 3:1	0.961861	0.754334
2377	AGAAATTCTAAACTGCCGCGNGG	chr11	8206597	8206619	-	101	2:0 | 3:7	0.593568	0.758031
2378	GTTCCCTGAGGAAGTCACATNGG	chr1	11883342	11883364	+	136	2:4 | 3:39	0.122095	0.681298
2379	GCTGACAGCCAGGAGCTAGGNGG	chr1	11882924	11882946	-	160	2:7 | 3:60	0.0908877	0.696373
2380	GCCCTAATCTCAAAATCCAANGG	chr1	12015020	12015042	+	138	2:3 | 3:38	0.144951	0.604133
2381	ATAGGGACATTGTTACCAGANGG	chr1	12014742	12014764	-	113	2:1 | 3:17	0.302903	0.619353
2382	GCATGGTGATGGCATGACAGNGG	chr1	12039330	12039352	-	151	2:4 | 3:55	0.154262	0.742729
2383	TCTCCTTCCAAAGAAGAGGANGG	chr1	12161813	12161835	-	171	2:9 | 3:69	0.0592774	0.641657
2384	TTAGGACATGAGTCATCAAGNGG	chr1	12162004	12162026	+	118	2:2 | 3:18	0.252517	0.646087
2385	GGAAACAACCGAATCACCAGNGG	chr11	9362658	9362680	-	117	2:1 | 3:17	0.320919	0.69885
2386	ACTGATAAGCATGCCCCAGANGG	chr11	9362711	9362733	+	112	2:1 | 3:15	0.359746	0.616774
2387	TGGTGATTCTGAGCTCCAGANGG	chr1	12218990	12219012	-	159	2:6 | 3:57	0.136733	0.616056
2388	GCAGCACCCTGAAAGCTAGGNGG	chr1	12218858	12218880	+	139	2:2 | 3:41	0.14895	0.680078
2389	TCCTCTGTTGCCCTCCCCCGNGG	chr1	12620730	12620752	+	132	2:2 | 3:41	0.169466	0.577063
2390	GTACTCTAACTGTTACCAGGNGG	chr12	33588646	33588668	-	110	2:1 | 3:14	0.343439	0.765744
2391	TCAACTGTCAAGGCATCCAGNGG	chr12	33588302	33588324	-	115	2:2 | 3:17	0.225444	0.693297
2392	GATCCCTTCCCAGTGAGTGTNGG	chr12	33678571	33678593	+	142	2:5 | 3:45	0.13323	0.642663
2393	TACAGGGTATGTACAACGGGNGG	chr12	33678547	33678569	-	108	2:1 | 3:13	0.212543	0.698558
2394	GTCTTCCAAGAAGATCAGAGNGG	chr12	33752943	33752965	+	131	2:2 | 3:35	0.15972	0.765553
2395	GTAGGGATGTGAGTCAGCAGNGG	chr12	33753070	33753092	+	175	2:10 | 3:69	0.0541349	0.68073
2396	ATCCAGGTGAAGGTACCCTANGG	chr12	34127162	34127184	+	111	2:2 | 3:14	0.425127	0.599825
2397	GCTGGTCTCCATCCAGGTGANGG	chr12	34127152	34127174	+	143	2:5 | 3:45	0.115528	0.58385
2398	ACCGATTGCATAAAGCTCCANGG	chr12	38099428	38099450	-	117	2:1 | 3:20	0.252393	0.611889
2399	GCACCCCGAGAGAAGAGAGCNGG	chr12	38099713	38099735	+	109	2:0 | 3:18	0.173484	0.536999
2400	GGAGCCAAAGAAAACCACGANGG	chr12	38934203	38934225	-	127	2:2 | 3:34	0.197544	0.726129
2401	GTAAGGACTGCATCACACATNGG	chr12	38934083	38934105	+	113	2:0 | 3:16	0.294292	0.635911
2402	GCTTATCACCAGCAATGCCANGG	chr12	42077172	42077194	+	195	2:2 | 3:98	0.109992	0.576128
2403	ACGACATTTGAAACATCAGGNGG	chr12	42076936	42076958	-	114	2:1 | 3:19	0.288266	0.737031
2404	GTGTGCTGTTTACTTTAAGGNGG	chr12	47316641	47316663	-	126	2:0 | 3:30	0.202201	0.602856
2405	CCAGAGTTTATGCAATCCCANGG	chr12	47316773	47316795	+	115	2:0 | 3:20	0.245881	0.652472
2406	AGTGACAGTAATGACAACAANGG	chr12	47377447	47377469	+	206	2:8 | 3:103	0.0840576	0.754321
2407	AATGGGCAAAGACTGCGTCANGG	chr12	47377716	47377738	+	116	2:0 | 3:20	0.383592	0.691771
2408	ATACAGGAGAACTACCAACGNGG	chr12	48311367	48311389	-	100	2:0 | 3:11	0.405926	0.862945
2409	GCAGACCAAATGCTAGTTAANGG	chr12	48311536	48311558	+	119	2:1 | 3:26	0.232028	0.458785
2410	CCTTGTGTCTCGCAAGACAANGG	chr12	48601228	48601250	+	108	2:3 | 3:11	0.376526	0.613833
2411	GCACCCAGTTAGGTTTCTGANGG	chr12	48601264	48601286	-	118	2:0 | 3:21	0.217386	0.618935
2412	GCTGCAGCCCTTGTGCAACGNGG	chr12	50039408	50039430	+	106	2:1 | 3:14	0.449712	0.686566
2413	TCAGCTTCCACGTTGCACAANGG	chr12	50039415	50039437	-	112	2:0 | 3:22	0.363831	0.647233
2414	GCATCCCTAGACCCTAGCGGNGG	chr12	50041716	50041738	+	105	2:0 | 3:16	0.331035	0.659994
2415	AAGACCAGTGAAGCAGCGAGNGG	chr12	50041744	50041766	-	135	2:3 | 3:35	0.17328	0.637822
2416	GCGAGTCGTGAATGGAACAANGG	chr12	51885078	51885100	-	101	2:0 | 3:4	0.788325	0.643937
2417	GGATATGAGTTAGAGTGGCGNGG	chr12	51884917	51884939	-	136	2:2 | 3:40	0.115144	0.663032
2418	CATGTGACTCTCAAAGCTGGNGG	chr12	51885997	51886019	-	134	2:2 | 3:36	0.185169	0.644371
2419	CATGACCTGTGACAGCAAAANGG	chr12	51886109	51886131	+	140	2:2 | 3:42	0.167687	0.612533
2420	GCAACCTTCCTTGATCACAGNGG	chr12	51925966	51925988	+	116	2:0 | 3:23	0.280045	0.726388
2421	CTATGATCCTTCAGGCCAAGNGG	chr12	51926770	51926792	+	108	2:0 | 3:20	0.249112	0.632089
2422	TCAGGGGCCTGAGAAACGTGNGG	chr12	52993428	52993450	+	117	2:0 | 3:24	0.244666	0.654878
2423	ATAGCCAGGTCACCTCCCAGNGG	chr12	52993720	52993742	-	126	2:1 | 3:30	0.24713	0.772709
2424	TCACATGGTAATGCACCCCGNGG	chr12	3600195	3600217	+	109	2:1 | 3:11	0.507504	0.77996
2425	ATAATAACACCTTTCTCCCANGG	chr12	3600121	3600143	+	230	2:15 | 3:121	0.0499084	0.589609
2426	GGATGTGGAGAGTTTCAGCANGG	chr12	53421604	53421626	-	130	2:3 | 3:35	0.248115	0.648248
2427	TCTGCCCTCTCACCGCAGCANGG	chr12	53421714	53421736	+	128	2:3 | 3:32	0.329307	0.649258
2428	CCGAAGGAAACACAAAACGGNGG	chr12	53950634	53950656	+	116	2:0 | 3:19	0.380731	0.694316
2429	GGAATGGACTACCAACCCCGNGG	chr12	53950182	53950204	-	68	2:1 | 3:3	0.601607	0.744287
2430	TAGCTGCACTCAGCGCTCGANGG	chr12	4143069	4143091	-	65	2:0 | 3:4	0.76359	0.573505
2431	GGCTTGGTCTGGGAAGGGCGNGG	chr12	4143123	4143145	-	139	2:4 | 3:48	0.089331	0.537946
2432	TGAGTCATCCTGACACCCACNGG	chr12	54935499	54935521	+	124	2:5 | 3:22	0.30128	0.552006
2433	GTTCTTTGCAGGTAACAACGNGG	chr12	54935423	54935445	+	108	2:1 | 3:8	0.494263	0.713782
2434	CCAGGATCTGAGAAAGAAGANGG	chr12	54988724	54988746	-	215	2:9 | 3:113	0.0517387	0.552991
2435	GATGAGCCCATCAAACAGATNGG	chr12	54988496	54988518	+	125	2:2 | 3:28	0.174378	0.630325
2436	TGCCCTCTATGGTCATCCCGNGG	chr12	56047274	56047296	-	92	2:0 | 3:8	0.634677	0.693458
2437	ACAAAGCTACCAAAGAGCGANGG	chr12	56047357	56047379	-	127	2:1 | 3:30	0.240396	0.662787
2438	TTCTACTTAGAGCTAAGCCANGG	chr12	4388946	4388968	+	126	2:0 | 3:27	0.22625	0.661392
2439	ACACATGTCTTATCTCCCACNGG	chr12	4388842	4388864	-	135	2:1 | 3:36	0.191375	0.59091
2440	TGAGCTTTCTGGGAAAGGCANGG	chr12	56699150	56699172	+	396	2:38 | 3:261	0.0280304	0.583635
2441	GCATTCCATGACCTTCACTANGG	chr12	56878188	56878210	+	124	2:5 | 3:24	0.134604	0.463275
2442	ACCCTAAACCATCTGAGCAGNGG	chr12	56878232	56878254	-	121	2:4 | 3:21	0.193067	0.676338
2443	GCTAGAGAAGAACCACCAGGNGG	chr12	56987706	56987728	-	237	2:6 | 3:134	0.0271109	0.723523
2444	AGCAGCCATTTACTTCTCGGNGG	chr1	15675089	15675111	-	113	2:0 | 3:17	0.360203	0.706262
2445	GTCTTCCCCCGAGAAGTAAANGG	chr1	15675084	15675106	+	111	2:0 | 3:22	0.132962	0.371951
2446	TCTGTGGGAAAGAATGCACANGG	chr12	5221126	5221148	-	169	2:6 | 3:67	0.114874	0.726422
2447	GGGGAAGGAACTGTGAACAANGG	chr12	5221163	5221185	-	165	2:3 | 3:71	0.147498	0.652799
2448	CCGACTTACTCCCATTTAGGNGG	chr12	57847865	57847887	+	90	2:0 | 3:9	0.423162	0.615466
2449	GAGCAGCCTTCTCAGCCAGGNGG	chr12	57861842	57861864	-	137	2:0 | 3:49	0.135147	0.692668
2450	GAGCACAGTGAGGAGTGGAGNGG	chr12	65666992	65667014	-	256	2:25 | 3:138	0.0333371	0.697449
2451	GTTGAGATAGAGAATCAGTGNGG	chr12	65667188	65667210	-	134	2:2 | 3:39	0.141049	0.790867
2452	TACAACTTAACTTTAGAGCGNGG	chr12	65741805	65741827	-	113	2:1 | 3:13	0.457216	0.66176
2453	TCATCCATCTCCCTCCCGGTNGG	chr12	65742357	65742379	+	115	2:0 | 3:21	0.282488	0.601881
2454	TTAGTGAAACGCACTTTCCANGG	chr12	69624045	69624067	-	115	2:1 | 3:20	0.205767	0.548501
2455	GATAACAAGCACCTGACGCGNGG	chr12	69624219	69624241	-	103	2:0 | 3:4	0.533178	0.661723
2456	CTAGAATCTGATAACCAGGANGG	chr1	15795354	15795376	-	156	2:7 | 3:55	0.101003	0.621384
2457	ATATGTCACTTACAAGCAAGNGG	chr1	15795155	15795177	-	130	2:2 | 3:34	0.233148	0.594578
2458	CTATAAATATCCATGAAGGGNGG	chr12	71722218	71722240	-	159	2:6 | 3:54	0.0839009	0.70053
2459	CCCAAAGATAACTTTCTCCANGG	chr12	71753107	71753129	+	127	2:3 | 3:29	0.327073	0.581243
2460	ATTGATCCCCAACTTCCTCANGG	chr12	71752936	71752958	+	115	2:0 | 3:24	0.180232	0.613886
2461	AATACTACAGAGATCCTTGANGG	chr12	74021982	74022004	+	132	2:0 | 3:35	0.202805	0.547037
2462	TGTCCCTAGACACTAGAGGGNGG	chr12	74022017	74022039	+	109	2:1 | 3:20	0.343523	0.738174
2463	ATAATCTCATTAGTACAAAANGG	chr12	74509577	74509599	+	178	2:2 | 3:80	0.0889619	0.374504
2464	ATACAGGACTACATAAACAANGG	chr1	15831937	15831959	+	141	2:0 | 3:43	0.161134	0.636609
2465	CTTAAGGTCGATATGAGGATNGG	chr1	15832096	15832118	+	111	2:0 | 3:13	0.372839	0.561894
2466	CTACTGTGTGGGCAGAACATNGG	chr12	6167847	6167869	+	127	2:3 | 3:28	0.18408	0.535945
2467	TCACGGGACATTGCTCACCGNGG	chr12	6168130	6168152	+	81	2:0 | 3:5	0.736094	0.748382
2468	AAGTCATTACTGAGTGACTANGG	chr12	76114062	76114084	+	135	2:2 | 3:35	0.210545	0.571573
2469	CTTCATTTCTGCTCTCTTTANGG	chr12	76113918	76113940	-	298	2:8 | 3:194	0.051163	0.198506
2470	CTTAGTTTATGCCCAGAAGANGG	chr12	76158639	76158661	+	148	2:4 | 3:50	0.0841781	0.58543
2471	CATGCGTTATGGAGACAGCGNGG	chr12	76158608	76158630	-	110	2:1 | 3:10	0.375892	0.76977
2472	TAGCGCACTTGGCCACAGATNGG	chr12	76206934	76206956	-	107	2:0 | 3:8	0.44305	0.583839
2473	TTATCTGGTGTAAAAATGGTNGG	chr12	83196859	83196881	-	192	2:1 | 3:95	0.0848204	0.601123
2474	CAAGAGAAAGTCACACAGTGNGG	chr12	83196741	83196763	+	175	2:4 | 3:76	0.103426	0.691687
2475	GGAGCTACACTGATAATGACNGG	chr12	83335973	83335995	-	114	2:0 | 3:22	0.251324	0.582515
2476	GGAGACCTTAGAGATTAGACNGG	chr12	6253464	6253486	-	111	2:1 | 3:16	0.280463	0.601518
2477	TTTCACAAATGCCAGCACGGNGG	chr12	6253432	6253454	-	110	2:1 | 3:24	0.189177	0.768701
2478	TGATATGCTGAGACATCTGGNGG	chr12	88434476	88434498	+	121	2:2 | 3:34	0.207825	0.681438
2479	GACTAGGCATAAGTAAAACANGG	chr12	88434506	88434528	+	130	2:2 | 3:29	0.256522	0.671953
2480	ACAGGAAAGGAACCAGAAGGNGG	chr12	89393605	89393627	+	266	2:10 | 3:163	0.0441413	0.699811
2481	GGTGGTTGATGGTATCAATGNGG	chr12	89393856	89393878	-	105	2:0 | 3:15	0.345626	0.730017
2482	TCTCTCCTGGAGGAAGCAGANGG	chr12	6264377	6264399	-	192	2:10 | 3:92	0.0559045	0.625496
2483	GCTGGGAATTTCTCTCCTGGNGG	chr12	6264387	6264409	-	135	2:1 | 3:36	0.170937	0.704323
2484	GTAAACTAAAAATCACTGCANGG	chr12	89757162	89757184	-	209	2:7 | 3:109	0.0732043	0.610966
2485	CTTAGCTTCCAGATATAATGNGG	chr12	89799547	89799569	+	158	2:0 | 3:65	0.129441	0.606209
2486	GGGTGTTTCCACTAACAGGTNGG	chr12	89799506	89799528	-	118	2:1 | 3:22	0.293479	0.57586
2487	GCAGAGCACACCAGATAGGANGG	chr12	92379317	92379339	+	115	2:4 | 3:26	0.132803	0.593521
2488	CATAGACTGGATGAAAGGGTNGG	chr12	92379237	92379259	+	125	2:2 | 3:31	0.213674	0.659177
2489	CCTGGGACATGACCTAACAGNGG	chr12	92394978	92395000	-	110	2:2 | 3:11	0.35822	0.734875
2490	CTGGGACATGACCTAACAGANGG	chr12	92394977	92394999	-	113	2:0 | 3:20	0.334565	0.655073
2491	CTCAGTCCAAGTGAACTAAANGG	chr12	92404115	92404137	+	137	2:1 | 3:40	0.186109	0.534766
2492	ATTAGTGGTTAAGTTGGTGCNGG	chr12	92403972	92403994	+	121	2:2 | 3:20	0.310418	0.575537
2493	CAGTGTACCAACCTAGGAAANGG	chr12	92404906	92404928	-	123	2:3 | 3:25	0.295187	0.566294
2494	GATAAGGCAGAAGAAGCGGGNGG	chr12	92405081	92405103	-	158	2:1 | 3:65	0.136108	0.697974
2495	GCACACACTGTCTCTCAAGANGG	chr12	93591543	93591565	+	136	2:3 | 3:39	0.190045	0.678866
2496	GAAGTGATCCTGGCGCCACGNGG	chr12	93591565	93591587	+	105	2:1 | 3:9	0.624377	0.678474
2497	GTCTCTCTAGAATAAGTGCGNGG	chr12	6430762	6430784	-	108	2:0 | 3:11	0.479179	0.692752
2498	AGATCTCCCCTGTCACCACGNGG	chr12	6430297	6430319	+	99	2:2 | 3:11	0.282903	0.714036
2499	GCAAGCCTTTGGCTTCTGCGNGG	chr12	98399632	98399654	-	114	2:3 | 3:19	0.179196	0.643825
2500	TTACCAGAGATAAACTCCCGNGG	chr12	98399847	98399869	+	106	2:0 | 3:9	0.725972	0.738364
2501	AGTGTAACAGAATATCAAATNGG	chr12	98440089	98440111	-	148	2:2 | 3:53	0.145105	0.529951
2502	TCAGCTGGAGGATATGACTGNGG	chr12	98439915	98439937	+	133	2:2 | 3:40	0.206453	0.648743
2503	CCTGCCATTGGGTCACCATGNGG	chr12	101854908	101854930	-	126	2:1 | 3:31	0.191006	0.680181
2504	ACTTCCTCATGGTGACCCAANGG	chr12	101854904	101854926	+	120	2:2 | 3:25	0.242208	0.599859
2505	CATGCTATGCTTTGTTACAGNGG	chr12	104109262	104109284	-	134	2:2 | 3:34	0.187047	0.575787
2506	GGCTGGACAATGCCACCAGGNGG	chr12	104109356	104109378	-	137	2:3 | 3:49	0.124444	0.592541
2507	CTTCCTTATCTCTAACCCCGNGG	chr12	104408746	104408768	-	108	2:1 | 3:19	0.343217	0.642998
2508	TTCCTTATCTCTAACCCCGANGG	chr12	104408745	104408767	-	103	2:0 | 3:14	0.404441	0.593111
2509	CACCCACAAGAGACATTCCGNGG	chr12	6613119	6613141	+	103	2:0 | 3:12	0.214574	0.639226
2510	CTAACTAGCAGCCACCTCCGNGG	chr12	6613437	6613459	-	105	2:0 | 3:7	0.369247	0.690617
2511	GGATAAAATAGATAACGAGGNGG	chr12	104786099	104786121	+	126	2:2 | 3:31	0.335723	0.731702
2512	TGAGGAGCTGGGAGATAAGGNGG	chr12	104786063	104786085	+	218	2:6 | 3:119	0.0442901	0.609288
2513	TGAAACCAGGGACTAGAAGGNGG	chr12	105840783	105840805	+	189	2:8 | 3:86	0.0811762	0.709693
2514	GTTGACATCAGGAGAAGCTGNGG	chr12	105955192	105955214	-	155	2:4 | 3:60	0.0674585	0.574697
2515	CCAAACCCTCACTAGCACAGNGG	chr12	105955686	105955708	-	114	2:1 | 3:23	0.237321	0.665386
2516	ACCTAGTGAGTCAGTCCTAANGG	chr12	106941737	106941759	+	112	2:0 | 3:17	0.317736	0.562733
2517	TGAGAGACGTTCATCAGGCANGG	chr12	106941695	106941717	+	118	2:0 | 3:20	0.348531	0.623097
2518	CAGGGTAATCAGCCTTACAGNGG	chr12	106943023	106943045	+	113	2:2 | 3:19	0.295374	0.656373
2519	ACCAGGCTGGATATACCCTCNGG	chr12	106943060	106943082	+	111	2:1 | 3:15	0.530829	0.549683
2520	GTATTGACTGGCCTCTTGAGNGG	chr12	107914447	107914469	+	113	2:1 | 3:21	0.310822	0.597968
2521	TGCCATGAGGTGATACCAGGNGG	chr12	108117557	108117579	+	159	2:13 | 3:52	0.0486925	0.675278
2522	GCTCTGACTGGACCATACCGNGG	chr12	108117583	108117605	+	99	2:0 | 3:7	0.5104	0.549753
2523	CCAGTTGCTAGGCAGGACAGNGG	chr12	108119414	108119436	-	124	2:1 | 3:29	0.230183	0.637591
2524	GGATCACATGTCCTGAGTAANGG	chr12	108123641	108123663	+	112	2:1 | 3:17	0.27349	0.54448
2525	TGAGGTGGACCCTTTCACTGNGG	chr12	108123504	108123526	-	116	2:1 | 3:20	0.321142	0.650463
2526	GTTGGGGAGCAAGATCCTGGNGG	chr12	110094038	110094060	+	145	2:6 | 3:45	0.137704	0.678133
2527	CAGCAGAGAAGGATATAAAGNGG	chr12	110094193	110094215	+	199	2:6 | 3:97	0.0727395	0.671744
2528	CTTATTCTGACTATGCGCTGNGG	chr12	110100493	110100515	-	112	2:1 | 3:15	0.406083	0.718828
2529	GTACCACCATGGTTTCAGAGNGG	chr12	110100333	110100355	-	129	2:3 | 3:30	0.207929	0.760048
2530	GCATCTCTATCTCTGATAAGNGG	chr12	110118542	110118564	+	113	2:1 | 3:25	0.320638	0.454253
2531	TGCTCAGCACAATGACTGGGNGG	chr12	111635699	111635721	+	131	2:2 | 3:37	0.174276	0.693015
2532	CATTCTCAGCAAGTGCAAAGNGG	chr12	111635790	111635812	+	144	2:2 | 3:50	0.151656	0.690027
2533	ACTTATCACACGCAGCCAGANGG	chr12	111636799	111636821	-	113	2:2 | 3:14	0.246903	0.643087
2534	GGATTATCTGATCTGAGTCTNGG	chr12	112115477	112115499	+	121	2:1 | 3:22	0.236104	0.520943
2535	ATTCAAGGGCAGGTCAACACNGG	chr12	112115437	112115459	+	104	2:1 | 3:16	0.487621	0.630273
2536	TTGCCAGGCAGAGTTCCCAGNGG	chr12	112116651	112116673	-	157	2:3 | 3:69	0.104051	0.707513
2537	TCTAAATTCATAGTTCACAGNGG	chr12	112123022	112123044	-	149	2:4 | 3:49	0.138548	0.599247
2538	GTGAAAATAAGGCACCCCAGNGG	chr12	112122931	112122953	+	122	2:3 | 3:22	0.306543	0.768902
2539	CCATCTGCAGAGGAGAAACANGG	chr12	113582486	113582508	-	220	2:6 | 3:124	0.0645319	0.670693
2540	GCTCCTGTGTGTGTGTACCANGG	chr12	113583076	113583098	+	146	2:6 | 3:49	0.116754	0.709443
2541	CCATGACTCATCCCACATGCNGG	chr12	113590248	113590270	+	120	2:0 | 3:30	0.29219	0.552076
2542	ATCCCACATGCAGGAAGGGGNGG	chr12	113590257	113590279	+	155	2:2 | 3:58	0.102738	0.598708
2543	CTACGCCTGGGAATAGACTTNGG	chr12	113592042	113592064	-	106	2:1 | 3:9	0.461783	0.55582
2544	CCATCAATTAAGCGACCGCGNGG	chr12	113591744	113591766	+	13	2:0 | 3:0	1	0.739616
2545	AAGACGGTGGAGATTCAGCANGG	chr12	113612314	113612336	+	133	2:2 | 3:33	0.13001	0.695292
2546	GGGGAACCAGAGCCAAGTGANGG	chr12	113641435	113641457	-	196	2:5 | 3:97	0.0702469	0.600645
2547	ACAACCACCCCAGTTTGCCANGG	chr12	113649107	113649129	-	171	2:8 | 3:70	0.050501	0.671264
2548	CTTCTTCCACAAGAAGACAANGG	chr12	113649359	113649381	-	164	2:3 | 3:70	0.110413	0.661211
2549	ATGAATGGCTAATTTCCCAGNGG	chr12	113664714	113664736	-	129	2:5 | 3:32	0.226446	0.739906
2550	CTTCTGCTCAGACCTCACCANGG	chr12	113664373	113664395	-	141	2:3 | 3:46	0.202645	0.652628
2551	CATGTTCATTCTACAACACGNGG	chr12	113795395	113795417	+	139	2:2 | 3:41	0.144626	0.677692
2552	CCCTCCGTCTTGTCAACGCGNGG	chr12	113795095	113795117	+	36	2:0 | 3:4	0.556167	0.631257
2553	GGAAGAAATGAGGGTCACAGNGG	chr12	116282973	116282995	-	220	2:6 | 3:118	0.0722027	0.746095
2554	TGAGATTGCCTGCTGCCCAGNGG	chr12	116282693	116282715	+	132	2:1 | 3:34	0.135172	0.62004
2555	AGGCTTCCAGAAGATCCCTGNGG	chr12	116340247	116340269	-	142	2:2 | 3:60	0.110036	0.783327
2556	ACTGCACCACTGGAACCCAANGG	chr12	116339985	116340007	-	109	2:1 | 3:18	0.229512	0.681014
2557	TGGAGGTTATGAAATCCAGCNGG	chr12	116358971	116358993	-	134	2:8 | 3:29	0.111534	0.625684
2558	TGGATTTCATAACCTCCACGNGG	chr12	116358976	116358998	+	117	2:0 | 3:25	0.431045	0.775434
2559	TGGTACCTCCAACTTCCCCTNGG	chr12	116360946	116360968	+	107	2:2 | 3:13	0.416193	0.542144
2560	ACTCCCCCAGAAGCCCCTGANGG	chr12	116426543	116426565	-	151	2:1 | 3:59	0.0949422	0.668238
2561	AGACATCTGGTGGAACTACANGG	chr12	116426454	116426476	+	111	2:1 | 3:13	0.353479	0.62871
2562	TGGCTCTTCCAGTCACTCTANGG	chr12	116492873	116492895	-	129	2:4 | 3:35	0.184328	0.552582
2563	AACGCTGAAAGACAAACAGANGG	chr12	116492964	116492986	+	202	2:1 | 3:106	0.0880906	0.654586
2564	TCTAGGCCAGAGGAACAGAGNGG	chr12	118625419	118625441	+	193	2:5 | 3:91	0.0745695	0.68439
2565	TTACACAGATGCGCAAACAANGG	chr12	118625331	118625353	+	152	2:3 | 3:53	0.115572	0.605616
2566	ATATTCATGACAAGCTTGTGNGG	chr12	7302799	7302821	-	152	2:1 | 3:54	0.146057	0.620883
2567	GAGCTCAATGACGCAACCAGNGG	chr12	7302660	7302682	-	105	2:1 | 3:8	0.601867	0.685503
2568	ATTGCACCATTCCTAAAACANGG	chr12	119902430	119902452	+	145	2:1 | 3:48	0.203448	0.655994
2569	GGCCCAATAGAGTAGCTGCANGG	chr12	119902226	119902248	+	104	2:0 | 3:9	0.352079	0.616454
2570	TGAAAAACAACCACGTGCAGNGG	chr1	16678256	16678278	+	144	2:2 | 3:46	0.269343	0.607201
2571	TAACCCAAGAGTGCATTTAGNGG	chr1	16678185	16678207	-	118	2:4 | 3:21	0.145015	0.698893
2572	GTCCCGCCCCAAAATTGCGANGG	chr12	120625894	120625916	-	43	2:0 | 3:3	0.752971	0.607321
2573	GTTCAATGCCTGCCACCGGGNGG	chr12	120625771	120625793	+	104	2:1 | 3:11	0.4416	0.69927
2574	GGAACGTGACTCAGGCACCGNGG	chr12	121686945	121686967	-	110	2:4 | 3:6	0.398657	0.752137
2575	TCTGGCCCTTTAAAAGCCAGNGG	chr12	121686842	121686864	+	138	2:3 | 3:45	0.14057	0.639743
2576	CACTTTCTCCAATTCACCACNGG	chr12	7938220	7938242	-	129	2:0 | 3:36	0.358366	0.445738
2577	TTGCTTCCTTTGCTTTAACGNGG	chr12	7938319	7938341	+	171	2:3 | 3:70	0.172952	0.643325
2578	ATTAGTGGGACACTATCACCNGG	chr12	7958736	7958758	+	153	2:4 | 3:50	0.285131	0.681556
2579	CCAGGAGCCGTCCCTAAAAGNGG	chr12	7959903	7959925	-	117	2:0 | 3:19	0.318509	0.534398
2580	GAGCCGTCCCTAAAAGTGGGNGG	chr12	7959899	7959921	-	109	2:1 | 3:9	0.496808	0.682334
2581	GCTGGGAGGCTAAAAATAAGNGG	chr12	7960757	7960779	-	129	2:1 | 3:33	0.229743	0.588628
2582	ACAAGCTCCATCACTCAAAGNGG	chr12	7960953	7960975	+	121	2:1 | 3:24	0.346864	0.667657
2583	GACGATAAGTGGCTGTTCAANGG	chr12	7963194	7963216	+	107	2:0 | 3:8	0.422593	0.585792
2584	GAATCTTTACTAAACTCGCGNGG	chr12	7963241	7963263	-	98	2:1 | 3:4	0.523588	0.614342
2585	AGAGTGACTACTACTTAAAGNGG	chr12	7990311	7990333	-	127	2:0 | 3:30	0.376466	0.553745
2586	TTACAAGAAAAAGAATGCAGNGG	chr12	7989929	7989951	-	806	2:40 | 3:673	0.0195893	0.664328
2587	CTACATTAACAGAGTCCCCCNGG	chr12	8026531	8026553	+	104	2:1 | 3:10	0.472252	0.592349
2588	TCACAGGATGACGCACGCGANGG	chr12	8026692	8026714	-	48	2:0 | 3:2	0.921988	0.607321
2589	CTTGCAGCAAGGGTAAGTGGNGG	chr12	124573922	124573944	-	114	2:3 | 3:27	0.167239	0.614413
2590	TCACCTCCACAGCATCCCGGNGG	chr12	124605430	124605452	-	126	2:5 | 3:27	0.210287	0.731907
2591	GGCCAAATGGAAGAGTGTGANGG	chr12	124605284	124605306	+	212	2:4 | 3:115	0.0418355	0.713791
2592	TGAAGAGTGTTGCTGCCATTNGG	chr12	667141	667163	+	124	2:3 | 3:26	0.276644	0.441549
2593	GAGTGTTGCTGCCATTTGGCNGG	chr12	667145	667167	+	123	2:1 | 3:27	0.221034	0.466993
2594	GCACTGTGCGTGACTCCTCGNGG	chr12	124904867	124904889	-	107	2:0 | 3:10	0.42675	0.653505
2595	GCGATGGTCATAGAAAAACGNGG	chr12	124905092	124905114	-	98	2:0 | 3:3	0.472808	0.817221
2596	ACAAGCCTCTGGAAGTAGAANGG	chr12	124906851	124906873	+	143	2:3 | 3:46	0.106198	0.546187
2597	AAGCCTGCAGCACTCCCAAGNGG	chr12	124906904	124906926	-	137	2:3 | 3:39	0.209143	0.701801
2598	ACGCATTCTTGGCCATCAGANGG	chr12	124921400	124921422	-	111	2:0 | 3:15	0.292569	0.589668
2599	GGTGGTTCGTGGCAGTGCAGNGG	chr12	124921323	124921345	+	149	2:1 | 3:53	0.113929	0.645054
2600	GGGGAGGTGGGATAGCCAAANGG	chr12	124922187	124922209	-	143	2:3 | 3:45	0.135354	0.507635
2601	GAGAGAATAGTGGTTACTGCNGG	chr12	124922222	124922244	-	139	2:6 | 3:36	0.189726	0.584544
2602	ATGGTGATGCTCTTGCCCGANGG	chr12	124929452	124929474	+	107	2:0 | 3:15	0.392219	0.61346
2603	GAAATCATCTCACTCCCCCANGG	chr12	124929205	124929227	-	118	2:0 | 3:24	0.215912	0.610268
2604	TCTACATAGCAAGATACCTANGG	chr12	667399	667421	-	123	2:0 | 3:25	0.372406	0.614581
2605	CAGTGACTCAGCACACAGAGNGG	chr12	667528	667550	-	165	2:5 | 3:67	0.0934606	0.693171
2606	TCCTGGGTAAAAAAAGACTGNGG	chr12	126908470	126908492	-	149	2:1 | 3:52	0.144094	0.696009
2607	TCATGCCAGAAAGAATTGAGNGG	chr12	126907964	126907986	+	180	2:9 | 3:72	0.0922725	0.661915
2608	TGAGGTCGATCAATCAGTTGNGG	chr12	127157788	127157810	-	142	2:4 | 3:48	0.116042	0.640447
2609	GGTAGAATAGTTCAGAACCANGG	chr12	130859436	130859458	-	119	2:2 | 3:23	0.236347	0.687622
2610	AGCGAGCTAGAAAAGCCTGANGG	chr12	130859213	130859235	+	83	2:1 | 3:17	0.246036	0.6533
2611	GAGGCCTTGACCAGTGACAGNGG	chr12	131226591	131226613	-	130	2:2 | 3:35	0.165404	0.68362
2612	GTGGAACAACTCGCTCCCAGNGG	chr12	131226652	131226674	+	105	2:1 | 3:10	0.382203	0.708682
2613	AGTGCACCAGATGCCAGCAGNGG	chr12	131230915	131230937	-	154	2:3 | 3:59	0.170461	0.667145
2614	AGCTGACCGCCACCTGTGCGNGG	chr12	131230841	131230863	+	96	2:0 | 3:7	0.513899	0.61665
2615	ATAAACTTCCTTTCACCTGANGG	chr12	131605160	131605182	-	409	2:11 | 3:305	0.0180267	0.460463
2616	GCCGGCATCTTTACTGCAATNGG	chr12	131605453	131605475	+	121	2:3 | 3:23	0.298085	0.359228
2617	ATAAATCTCCCCTCCCAGGTNGG	chr12	716851	716873	-	123	2:4 | 3:24	0.210602	0.65891
2618	AGCCCAGGCATGATAAGCAGNGG	chr12	716722	716744	+	146	2:2 | 3:49	0.140994	0.65937
2619	GGTGACTTGTGGTCTTACGGNGG	chr12	132446170	132446192	-	100	2:1 | 3:10	0.486795	0.723978
2620	GTTCTAAGATGTAATGAACGNGG	chr12	132471363	132471385	+	106	2:0 | 3:8	0.513655	0.736503
2621	CACAGAAGCAGAGTGAACAGNGG	chr12	132471271	132471293	+	215	2:8 | 3:120	0.0562604	0.734559
2622	GACCTTATATGTAGAATCCANGG	chr12	9764842	9764864	+	123	2:2 | 3:28	0.211062	0.618767
2623	GGCTTAGAGAAATTAGTGCGNGG	chr12	9764760	9764782	+	105	2:0 | 3:12	0.405557	0.691799
2624	GTTCTTCTGCATTCCTGCAANGG	chr12	9798150	9798172	+	128	2:4 | 3:32	0.139914	0.422791
2625	GGGACCACAGACTAGTTGGANGG	chr1	17488063	17488085	+	117	2:0 | 3:21	0.25281	0.651242
2626	TTACATTTCTGACAACCAGCNGG	chr1	17488097	17488119	-	185	2:17 | 3:73	0.0588731	0.542334
2627	GACAGTTTACAAATGCGGTANGG	chr1	17489219	17489241	-	113	2:0 | 3:14	0.380245	0.619499
2628	GCCTCAGAGATATATCCACANGG	chr1	18413004	18413026	+	129	2:1 | 3:30	0.295137	0.703575
2629	TGGAGGTCAGTAATGCTGTGNGG	chr1	18415004	18415026	-	135	2:1 | 3:36	0.135194	0.691507
2630	GAGCAACAGGAAGTTCTGGANGG	chr1	18415065	18415087	-	157	2:4 | 3:58	0.113054	0.637877
2631	TGATATGCATGGGAAATTGGNGG	chr1	18534550	18534572	-	134	2:1 | 3:38	0.157245	0.647825
2632	ACGAAGCCACACCCAGATTANGG	chr12	14256750	14256772	+	108	2:0 | 3:10	0.646701	0.413853
2633	TTGCGCAGTTTGGCCAGCAGNGG	chr12	14256701	14256723	+	125	2:0 | 3:27	0.132587	0.58435
2634	CCTCGGCAGAGACTTCACTANGG	chr12	14257773	14257795	+	96	2:0 | 3:6	0.68099	0.712007
2635	CCACCAAATCCAGTTCAGGGNGG	chr12	14257714	14257736	+	114	2:2 | 3:22	0.240676	0.751941
2636	TCACAAAGTCGGCAAAGGCANGG	chr12	14260587	14260609	-	126	2:3 | 3:27	0.181134	0.615002
2637	TAGATCATGTGAAAGCCTGGNGG	chr12	14260872	14260894	-	125	2:0 | 3:30	0.189963	0.719141
2638	ACTGGGCCAGTGAATCTCCGNGG	chr12	14284571	14284593	+	102	2:1 | 3:13	0.36995	0.708186
2639	GCTGTGTACACAACTCCTAGNGG	chr12	14284292	14284314	-	109	2:0 | 3:17	0.438162	0.651443
2640	AGGTCAACCGTTCTCCCCAANGG	chr1	18807827	18807849	+	98	2:0 | 3:8	0.392948	0.61413
2641	CTAACAGCCATCCATCAACANGG	chr1	18807385	18807407	+	116	2:0 | 3:23	0.287894	0.723417
2642	AGCCTTCTCTAACTTCCTGANGG	chr12	18752579	18752601	-	148	2:8 | 3:46	0.133565	0.626879
2643	CCAGCTTCCAAGTTCCCAGGNGG	chr12	18752758	18752780	+	166	2:2 | 3:70	0.0767299	0.699703
2644	GCAGATACCCGTATGTGTAANGG	chr12	18824465	18824487	-	123	2:7 | 3:23	0.37058	0.641051
2645	GAGACCATTGAGGATCTGCANGG	chr12	18896298	18896320	+	125	2:1 | 3:28	0.179013	0.658627
2646	GGACACACTGAGGTGCCCAGNGG	chr1	19003783	19003805	-	142	2:0 | 3:54	0.166761	0.735562
2647	TTATGGTTAGTAACAAAAGTNGG	chr12	23416212	23416234	-	158	2:1 | 3:57	0.180904	0.500816
2648	ATAGAAGGCTGACCTGAGCTNGG	chr12	23416253	23416275	+	142	2:3 | 3:50	0.131604	0.585959
2649	CTTTCTGCTGGATCACCAAANGG	chr12	23423288	23423310	-	117	2:0 | 3:26	0.23337	0.419248
2650	TTTCTGCTGGATCACCAAAGNGG	chr12	23423287	23423309	-	117	2:2 | 3:23	0.329764	0.651703
2651	GGGCCAGTGCCACAAATCATNGG	chr12	24695991	24696013	+	112	2:1 | 3:20	0.413061	0.554857
2652	AGTTTGTGTGAGGTCACCAGNGG	chr12	25276321	25276343	-	112	2:1 | 3:23	0.13033	0.700486
2653	GTAAATGCAGAAGTGGAGAGNGG	chr12	25276480	25276502	-	179	2:6 | 3:81	0.0712354	0.509241
2654	TCTAACGAAAGCAAGCCACANGG	chr12	25692282	25692304	-	109	2:0 | 3:21	0.220003	0.715254
2655	GATAAGGTCCATCATCCACTNGG	chr12	25692303	25692325	+	117	2:1 | 3:18	0.209917	0.65543
2656	GCAATGACAAGATTTGACCTNGG	chr1	19487854	19487876	+	127	2:4 | 3:29	0.307051	0.653162
2657	CATCTTTCAGAATATCTCAGNGG	chr12	26846002	26846024	+	158	2:3 | 3:66	0.0979168	0.687424
2658	ATACAGAGACACTGACAGAGNGG	chr12	26846316	26846338	+	254	2:7 | 3:154	0.0367812	0.70666
2659	CTAAGACAGAGTCTCCACCGNGG	chr1	19870274	19870296	+	117	2:0 | 3:23	0.205095	0.829105
2660	GCATCTGATCCAGAACTGGANGG	chr1	19870025	19870047	-	122	2:4 | 3:22	0.203863	0.597915
2661	CCAGCTGCAGAAAGGATGGGNGG	chr12	27521222	27521244	+	191	2:7 | 3:92	0.0650123	0.682513
2662	TTATCACTCCAGCTGCAGAANGG	chr12	27521214	27521236	+	148	2:6 | 3:45	0.126117	0.603559
2663	TGAGAACTAAAACAGTATCANGG	chr1	20008873	20008895	-	183	2:4 | 3:82	0.100142	0.647961
2664	ACAGTATGCAGCAGCAGTAGNGG	chr1	20008412	20008434	+	153	2:8 | 3:50	0.100026	0.567365
2665	GTGTACACACGAGCATAACCNGG	chr12	27843818	27843840	+	99	2:0 | 3:9	0.369948	0.621343
2666	ATAACAGAAGAGCCATTGCCNGG	chr12	27843836	27843858	-	121	2:0 | 3:29	0.293512	0.524904
2667	TCACCACTAGGAAGAACACANGG	chr12	28130692	28130714	+	135	2:3 | 3:38	0.143371	0.714203
2668	GCCTTTGCCTAATCTCAACTNGG	chr1	20197736	20197758	-	116	2:0 | 3:20	0.322901	0.581009
2669	GCAGAGGATGAGGTCTGACANGG	chr1	20197421	20197443	+	141	2:2 | 3:52	0.171459	0.667714
2670	ACATTCACAGTCCACCCAAGNGG	chr1	20199620	20199642	+	118	2:2 | 3:19	0.456473	0.678353
2671	GGTGGGGAATGATATGAGCANGG	chr1	20199484	20199506	-	154	2:5 | 3:57	0.148305	0.702041
2672	GCCCTTGCTGCAGATAAGCANGG	chr12	30400503	30400525	-	126	2:2 | 3:28	0.262541	0.595998
2673	TATGATAGAGTCCAGAGCAANGG	chr12	30529611	30529633	-	133	2:5 | 3:30	0.147559	0.589352
2674	GCTCTGGTTCAAGAAGTTGANGG	chr12	30529568	30529590	+	153	2:2 | 3:53	0.154355	0.642237
2675	AGACCATAAAAATAGCCACANGG	chr12	30531953	30531975	-	194	2:6 | 3:98	0.0568612	0.717477
2676	GCAGAGAAGGAAAGCAAACANGG	chr12	30531880	30531902	+	368	2:16 | 3:261	0.0412066	0.571166
2677	CTATGGGCTTTCCTAAGAGGNGG	chr12	31630251	31630273	+	127	2:2 | 3:29	0.224255	0.585786
2678	GTTTCCTGTCTTATAAGACANGG	chr12	31630122	31630144	-	168	2:9 | 3:64	0.0736251	0.629492
2679	ACATTGTTGAAATTTCCCATNGG	chr12	31732975	31732997	+	171	2:9 | 3:69	0.100751	0.568954
2680	CAGGAGTCTGAGTCATACAANGG	chr12	31733050	31733072	+	130	2:0 | 3:36	0.20662	0.601704
2681	CAGCTGATCCGGCAATTGCANGG	chr12	31733963	31733985	+	424	2:16 | 3:315	0.0196594	0.540817
2682	CCTAGGTTCTGGGCTCCTATNGG	chr12	31833274	31833296	-	119	2:3 | 3:20	0.241719	0.225524
2683	CTAGGTTCTGGGCTCCTATTNGG	chr12	31833273	31833295	-	140	2:0 | 3:45	0.37913	0.3223
2684	AGTAGATCTGACAGGAAAGTNGG	chr12	31843529	31843551	-	133	2:0 | 3:34	0.223117	0.615661
2685	GCCCTTTATCAGCTTCTCCTNGG	chr12	31843486	31843508	+	132	2:3 | 3:35	0.180461	0.462462
2686	GCCAAGACAGAAAAAAGCTGNGG	chr12	32005587	32005609	-	218	2:6 | 3:113	0.0477139	0.676195
2687	ACAGGCATGCGGCAACTGGANGG	chr12	32005645	32005667	-	111	2:0 | 3:15	0.313442	0.583523
2688	CATGACCCAGACTTACCCACNGG	chr12	32031365	32031387	+	127	2:0 | 3:35	0.321159	0.660013
2689	TCTTGGAGAAAGACTTTCCTNGG	chr12	32040284	32040306	-	244	2:12 | 3:140	0.0568025	0.475309
2690	TTAGGCGGGCTTCCTCCTGANGG	chr12	32040109	32040131	+	106	2:0 | 3:16	0.272152	0.528258
2691	GTAATATGCTGCACTCTGAANGG	chr12	32048006	32048028	-	112	2:1 | 3:21	0.306373	0.542982
2692	GACGCTTCTGTTCTTCCCCGNGG	chr12	32047956	32047978	-	101	2:3 | 3:9	0.224599	0.652176
2693	ACATGCTGGGGAAAGCCTGANGG	chr12	32054187	32054209	+	142	2:1 | 3:47	0.137493	0.630732
2694	ATGTGAACCTTTACATGCTGNGG	chr12	32054175	32054197	+	112	2:1 | 3:17	0.33564	0.599265
2695	GCTTCCTCAAGGGAGTAGGTNGG	chr1	21673336	21673358	+	122	2:2 | 3:24	0.223136	0.621507
2696	GTTGTCAAACATGAACTCCGNGG	chr1	21673386	21673408	-	102	2:0 | 3:14	0.265026	0.707087
2697	GTACTTTAATGAAAAATAGANGG	chr1	21675940	21675962	+	224	2:9 | 3:119	0.054364	0.556167
2698	GTAGGCAGAAATACTGGCTGNGG	chr1	21675983	21676005	-	124	2:1 | 3:27	0.270516	0.595846
2699	AAGACCTGCTGATAAAACACNGG	chr1	21791832	21791854	-	128	2:1 | 3:30	0.247102	0.673689
2700	TGTAAACTATCGTGGCGTGGNGG	chr1	21791689	21791711	+	97	2:0 | 3:7	0.430924	0.607952
2701	GCAAACTGTAGTGTGCACAGNGG	chr13	97141579	97141601	-	140	2:1 | 3:40	0.0955912	0.837588
2702	GTAGCTGTTTGTTTGTTCAGNGG	chr13	97141816	97141838	+	142	2:3 | 3:41	0.160033	0.549973
2703	GGAGATACCTAGGAAAGCCGNGG	chr13	97142652	97142674	-	106	2:0 | 3:11	0.528307	0.692902
2704	TAGAGACGTGGGACAGGAAGNGG	chr13	97142695	97142717	-	147	2:3 | 3:50	0.0912669	0.502542
2705	AAATGCCTAGACAGGAGCAGNGG	chr13	97148954	97148976	+	148	2:4 | 3:48	0.133547	0.678939
2706	ATAAGGGCAGGGTAAAATGANGG	chr13	97194537	97194559	+	162	2:5 | 3:57	0.0864848	0.622577
2707	CTTCGTCTTGAATAAGGGCANGG	chr13	97194526	97194548	+	196	2:4 | 3:95	0.0452002	0.645896
2708	AGGATGGGCCGAGTTCGAGGNGG	chr13	22926707	22926729	+	110	2:1 | 3:11	0.589237	0.719077
2709	GCTGGGGTGCTCCGTTGCCGNGG	chr13	22926687	22926709	+	104	2:0 | 3:16	0.195479	0.604594
2710	TTTGCAGTGAGATTAAGTATNGG	chr13	99151732	99151754	+	143	2:3 | 3:41	0.312528	0.644895
2711	AGACAACGCTGCACCTGCAGNGG	chr13	99151828	99151850	-	116	2:1 | 3:20	0.232403	0.566922
2712	CCATTGGCTGTCTTTCAGCANGG	chr13	99434793	99434815	+	137	2:1 | 3:40	0.15576	0.590758
2713	AGACCTACGTTAGCAAACAGNGG	chr13	99434676	99434698	-	109	2:0 | 3:12	0.532427	0.753103
2714	GCTGAAGTCTGAGGAGGCCGNGG	chr13	100601218	100601240	-	154	2:1 | 3:64	0.0941849	0.524039
2715	ATAACTGAGTCCAAAAGCCANGG	chr13	102592025	102592047	-	150	2:2 | 3:59	0.114664	0.644977
2716	GCGCGAGGTCAGGTAGTCAANGG	chr13	102592207	102592229	+	92	2:0 | 3:6	0.415873	0.605785
2717	AGACCCGGAATAAAAAGACGNGG	chr13	107883508	107883530	+	89	2:0 | 3:4	0.790442	0.779916
2718	GGAGACCCGGAATAAAAAGANGG	chr13	107883506	107883528	+	121	2:1 | 3:26	0.266261	0.655345
2719	TTACAGCCAGAGAAGCGAGGNGG	chr13	108573064	108573086	-	125	2:1 | 3:36	0.214805	0.702184
2720	TTTGCTTTCACCCAGTGCAGNGG	chr13	108573230	108573252	+	141	2:4 | 3:44	0.11362	0.562496
2721	GTTGACTCTGAGGCCCAGCCNGG	chr13	109695192	109695214	-	188	2:3 | 3:95	0.0764857	0.488327
2722	CGGAATAATCACTTACATGTNGG	chr13	109695154	109695176	-	156	2:0 | 3:61	0.162967	0.560465
2723	TTCTCCACCTTCCTCTGCAANGG	chr13	109707297	109707319	-	194	2:9 | 3:88	0.0734555	0.584389
2724	GAGAAATTCACAGAGAGGAGNGG	chr13	109707219	109707241	+	225	2:9 | 3:123	0.0508892	0.526691
2725	ACTTCCTAGAAAACACCTGGNGG	chr1	21964115	21964137	+	129	2:3 | 3:29	0.167639	0.731906
2726	GCAACTTCCTAGAAAACACCNGG	chr1	21964112	21964134	+	129	2:0 | 3:34	0.241784	0.612308
2727	GCACTCCTCAGAGTGCCTGGNGG	chr13	110872181	110872203	+	140	2:4 | 3:41	0.114696	0.674582
2728	CCTTAGTTCAGCGACCCGGGNGG	chr13	110872273	110872295	+	99	2:0 | 3:5	0.746177	0.740212
2729	GGGGGTCCCCAAAATCAAAANGG	chr13	110875126	110875148	+	128	2:3 | 3:30	0.146103	0.592376
2730	ATATGAAGGTGATCAGGCCGNGG	chr13	110875250	110875272	-	106	2:2 | 3:12	0.492447	0.62283
2731	GCTGGTGGGCACCCACAAAANGG	chr13	110957324	110957346	-	110	2:0 | 3:18	0.302254	0.525696
2732	GACAGGCTCCTTCCTCTAGANGG	chr13	110957348	110957370	-	129	2:4 | 3:28	0.120598	0.499324
2733	AAGGCTTTCTCTCTTCACAGNGG	chr13	110960424	110960446	+	175	2:4 | 3:76	0.0664335	0.731686
2734	AGGTGACCTAAGTTAACCGGNGG	chr13	111046865	111046887	-	81	2:0 | 3:5	0.614364	0.697498
2735	CTAAGACCCCAAACAGCCCCNGG	chr13	111046849	111046871	+	125	2:0 | 3:36	0.18829	0.577475
2736	GCAAGGGCAGAGTGAGAGCANGG	chr1	22019100	22019122	+	247	2:6 | 3:148	0.0403233	0.604843
2737	GTTCTTCCTGACTCATTGGGNGG	chr1	22019304	22019326	-	138	2:4 | 3:39	0.148497	0.628212
2738	TCTGACATCACACATCTAAGNGG	chr1	22040136	22040158	-	141	2:2 | 3:44	0.23432	0.591511
2739	GTATTGGCCCCAATTGGAGGNGG	chr1	22040051	22040073	-	110	2:1 | 3:10	0.18534	0.63683
2740	GCTCAGATAATCTAAACCACNGG	chr13	113155302	113155324	+	118	2:2 | 3:16	0.397314	0.621231
2741	GCATATACCCAAATTAGCTGNGG	chr13	113155249	113155271	+	127	2:0 | 3:31	0.238143	0.601586
2742	GCTGCCTCATGTTAACAGGANGG	chr1	22048979	22049001	-	124	2:3 | 3:30	0.175398	0.679769
2743	ATAGCAGTGGGGCAGTAGCGNGG	chr1	22049003	22049025	+	112	2:0 | 3:16	0.350748	0.558584
2744	CTTGGTAGCCCCTATCTCATNGG	chr13	114279422	114279444	-	112	2:1 | 3:17	0.350299	0.417188
2745	TTATCGTTAAAGGAAATACTNGG	chr13	114279361	114279383	+	126	2:0 | 3:27	0.183254	0.645925
2746	GTAGTCAGACTCAGAGACACNGG	chr13	114313283	114313305	+	145	2:7 | 3:41	0.123454	0.620946
2747	CCAGAAAGTAGAAGGTAGAGNGG	chr13	114313323	114313345	+	190	2:5 | 3:89	0.0622472	0.647418
2748	GGAACACTCATAATTGCCAGNGG	chr13	25080887	25080909	+	126	2:4 | 3:29	0.227151	0.66087
2749	GTTGTTGTGTATCCGGACAANGG	chr13	25081152	25081174	+	106	2:1 | 3:8	0.631686	0.679762
2750	AGAAGGATAGAGACTGCTGGNGG	chr13	25352230	25352252	+	165	2:0 | 3:71	0.0865115	0.715815
2751	GTAAAGACAGATGGCCGTAANGG	chr13	25352314	25352336	+	107	2:0 | 3:9	0.519836	0.586836
2752	GGTACTGACATGCTTTAAAANGG	chr13	26247766	26247788	-	134	2:2 | 3:38	0.158531	0.313191
2753	CCACCTTGTGGTGTTCCCCANGG	chr13	30308748	30308770	+	117	2:1 | 3:25	0.241337	0.548097
2754	GTAAGAGGTGATATGTGGAGNGG	chr13	30308839	30308861	-	128	2:1 | 3:33	0.166104	0.603598
2755	GTAATGTTAAAATTTATAGGNGG	chr1	23920917	23920939	+	175	2:8 | 3:71	0.0938738	0.569049
2756	AGAACTTTATCAGATATCCANGG	chr1	23920793	23920815	-	191	2:13 | 3:84	0.0613302	0.709109
2757	ATTGTTAAACTGGTGTCCAGNGG	chr13	38340882	38340904	+	114	2:0 | 3:22	0.235385	0.627787
2758	GGATATAGACTCCTGGAGATNGG	chr13	38341498	38341520	+	119	2:1 | 3:24	0.295572	0.576212
2759	ATAGACTCCTGGAGATCGGTNGG	chr13	38341502	38341524	+	110	2:0 | 3:12	0.496185	0.556281
2760	CGTCGTAGCTGAAAAAGGCTNGG	chr13	38999048	38999070	+	102	2:0 | 3:7	0.495085	0.585921
2761	GAGTGGGGACTCAGGATGCANGG	chr13	38999016	38999038	+	147	2:3 | 3:46	0.0992378	0.608264
2762	AGTAGAAACCTGATATCCCANGG	chr13	40672662	40672684	-	141	2:3 | 3:42	0.223896	0.636398
2763	ATACCATGATAGCAGAGAAANGG	chr13	40672328	40672350	+	151	2:4 | 3:51	0.0800983	0.563474
2764	GGTACTCTCCTCGAGCCATTNGG	chr13	40786569	40786591	-	99	2:0 | 3:6	0.751081	0.478255
2765	GCAGGCTGATGGAACACAGGNGG	chr13	40786619	40786641	+	176	2:10 | 3:73	0.102467	0.691127
2766	AGCTGGGGTGGAGAGCACAGNGG	chr1	24742326	24742348	+	233	2:15 | 3:124	0.048019	0.743301
2767	GTAGCTTCTACAGCTACAGCNGG	chr13	41996298	41996320	+	104	2:1 | 3:12	0.369041	0.599812
2768	GCTTCTCCAACATTATCGTGNGG	chr13	41996125	41996147	-	114	2:2 | 3:16	0.40005	0.679885
2769	GATGCAGGAAGCATGTAAGANGG	chr13	42258862	42258884	+	164	2:5 | 3:62	0.127269	0.615658
2770	ACTATCATCTCCAAAACAGANGG	chr13	42259718	42259740	-	139	2:4 | 3:39	0.227048	0.661222
2771	ACTCACTTAAAAGACTCCGGNGG	chr13	42259743	42259765	-	97	2:0 | 3:7	0.50426	0.758696
2772	ATGTTTATCGACCTGATACANGG	chr13	44259399	44259421	+	108	2:1 | 3:14	0.261888	0.631562
2773	TTCCTAAGTGAAACAGAAAGNGG	chr13	44259022	44259044	+	298	2:16 | 3:186	0.0741865	0.61486
2774	GATGAACGCGATGGAGTGGGNGG	chr13	44918051	44918073	-	102	2:0 | 3:4	0.48328	0.671027
2775	AGGAAAGCGGGGGAACCAAGNGG	chr13	44917646	44917668	-	136	2:1 | 3:43	0.139111	0.729814
2776	TATATGTTGCTTTAGCAAGANGG	chr13	45329843	45329865	+	146	2:2 | 3:47	0.174766	0.617288
2777	TATAAAGCGCCAGAGTGGAANGG	chr13	45329824	45329846	-	105	2:1 | 3:13	0.254868	0.620878
2778	GCCTGTATACACAAAGAAAANGG	chr13	46282074	46282096	+	150	2:8 | 3:48	0.115334	0.329758
2779	GTTAAATTAAGACATGTAGGNGG	chr13	46281963	46281985	+	140	2:0 | 3:45	0.114928	0.660926
2780	AGAACGAGTCCTATTACGGGNGG	chr13	47110729	47110751	+	48	2:1 | 3:7	0.560282	0.706309
2781	GCACTCAGACATATGAACCANGG	chr13	47111174	47111196	-	126	2:2 | 3:30	0.195746	0.697175
2782	CCCAGTACATGGCAGCCGAANGG	chr13	47112211	47112233	-	98	2:0 | 3:8	0.6163	0.588128
2783	TTTGTTTGCTGAACACCGGGNGG	chr13	47112386	47112408	-	103	2:1 | 3:8	0.561271	0.625723
2784	TCTTCAACAAGCGGTTTCCANGG	chr13	49607092	49607114	-	129	2:5 | 3:30	0.139782	0.594819
2785	GATCACACACAGATCTCCCANGG	chr13	49607036	49607058	+	121	2:4 | 3:21	0.404903	0.686303
2786	ACGACTGTCCTACTACTCCANGG	chr13	49652862	49652884	+	101	2:0 | 3:3	0.677074	0.670806
2787	GCAATTAGATCCTACCCCCANGG	chr13	49653023	49653045	+	105	2:1 | 3:18	0.181621	0.650626
2788	ACTAGTGGACCAGAGCCCCCNGG	chr1	26129359	26129381	+	117	2:2 | 3:24	0.260561	0.597918
2789	CTAGTGGACCAGAGCCCCCANGG	chr1	26129360	26129382	+	119	2:3 | 3:29	0.146587	0.556666
2790	CTCAGACTAGAGGAAATAGGNGG	chr1	26139163	26139185	-	123	2:1 | 3:29	0.226282	0.65682
2791	GTGTTTGTAGGGCGTGAAGANGG	chr1	26139056	26139078	-	112	2:1 | 3:16	0.514097	0.616761
2792	GCGTAATCAGAGTAAACCCANGG	chr13	51926477	51926499	+	96	2:0 | 3:5	0.728775	0.630338
2793	GTAAACCCATGGATGACACANGG	chr13	51926488	51926510	+	123	2:1 | 3:25	0.265676	0.664917
2794	ATCCAGTGAGACAAAGCGTGNGG	chr1	26376889	26376911	-	120	2:1 | 3:26	0.24737	0.636675
2795	TGTTACCCACCTGCTCCTATNGG	chr1	26508696	26508718	-	106	2:1 | 3:16	0.380701	0.535352
2796	GGATCCCTCCATTTGTGAAANGG	chr1	26508647	26508669	+	119	2:2 | 3:23	0.219646	0.527099
2797	GTGTTCTTCTTGGAAGTGAGNGG	chr1	26687049	26687071	-	135	2:1 | 3:40	0.125537	0.56598
2798	GACAGATGAAAACTCTACAGNGG	chr1	26687071	26687093	-	136	2:3 | 3:40	0.220037	0.693079
2799	CACTCCACTCCAGTGAAATGNGG	chr1	26690373	26690395	-	140	2:5 | 3:43	0.142655	0.642333
2800	CTATAGTCATAGTAGCAGTGNGG	chr1	26690396	26690418	-	113	2:0 | 3:16	0.212587	0.767424
2801	ACTTTGTCCTGGGCAGTTAGNGG	chr13	59461499	59461521	-	129	2:3 | 3:35	0.196192	0.618126
2802	ATTATGTTCAAGGCACTGGGNGG	chr13	59461663	59461685	-	183	2:9 | 3:81	0.0709332	0.583358
2803	ATAGTTCCTTCCCCTTTGCANGG	chr13	59468419	59468441	+	133	2:0 | 3:42	0.181268	0.557975
2804	AGAATGTCTGAACCAAAGTGNGG	chr13	59494820	59494842	+	133	2:1 | 3:36	0.223875	0.712898
2805	GTTAACATAGATTACCCACANGG	chr13	59494864	59494886	+	116	2:3 | 3:17	0.236178	0.746975
2806	GTAGATACTGGGCCCAGCAGNGG	chr13	59531654	59531676	+	125	2:1 | 3:32	0.184832	0.637871
2807	AGGGATGAACTCATTCCACANGG	chr13	60229808	60229830	-	128	2:0 | 3:37	0.291907	0.703651
2808	GCTGTAATAAGAAGTACACANGG	chr13	60229850	60229872	-	133	2:3 | 3:34	0.166714	0.703701
2809	ACTCTGGTCTCCCCGCACACNGG	chr13	60584619	60584641	+	105	2:0 | 3:10	0.627136	0.564462
2810	ACTGTAGGCGACAAGCACGANGG	chr1	27027285	27027307	-	92	2:0 | 3:3	0.796348	0.732401
2811	GCTGCTCTCTCAATTCCTCCNGG	chr1	27027545	27027567	+	142	2:5 | 3:41	0.196245	0.54573
2812	GGAACTATAGTGGTGCTGGTNGG	chr1	27028068	27028090	-	138	2:2 | 3:40	0.0904421	0.600671
2813	TGAAAGTTACTGGAAAAAGGNGG	chr1	27028136	27028158	-	239	2:13 | 3:130	0.0354076	0.562168
2814	GCTCAGTGGGAACTTACACANGG	chr13	69684060	69684082	-	148	2:14 | 3:37	0.120381	0.754161
2815	GGCTCAGTGGGAACTTACACNGG	chr13	69684061	69684083	-	142	2:12 | 3:35	0.103595	0.545849
2816	TGGTGATTATACCTACAGAGNGG	chr13	73090518	73090540	+	121	2:1 | 3:27	0.213259	0.721343
2817	GGAGAGTGCTGACAAACGCANGG	chr13	73090647	73090669	-	119	2:0 | 3:28	0.302059	0.671174
2818	ATTGATACCCCACAGAGCAGNGG	chr13	74920235	74920257	+	134	2:2 | 3:38	0.134926	0.67101
2819	GGATCAGCAGTTGTATAAATNGG	chr13	75985275	75985297	+	139	2:2 | 3:45	0.205159	0.492579
2820	AGTATCTGACAAAAAGACACNGG	chr13	75985323	75985345	+	147	2:4 | 3:47	0.164579	0.682507
2821	TCTTGGACATACCACTGCAGNGG	chr13	76029401	76029423	+	114	2:1 | 3:17	0.318858	0.626342
2822	AGTGTTAGATATCTTACAGANGG	chr13	76029105	76029127	-	152	2:1 | 3:58	0.151884	0.627094
2823	TATGCAGACTCTACAGGCCTNGG	chr13	76917787	76917809	+	125	2:2 | 3:29	0.13691	0.496831
2824	CCCTCTTTCCCCAAACACAANGG	chr13	77329741	77329763	-	172	2:5 | 3:71	0.122705	0.648145
2825	AGTGTGGTCACAAGTCGCGANGG	chr13	77329610	77329632	+	56	2:0 | 3:3	0.92771	0.670897
2826	CTGCCTACAATAGATCAAGGNGG	chr13	77478271	77478293	-	112	2:2 | 3:16	0.396385	0.761391
2827	TTAGGATCCTGGGTACTCAGNGG	chr1	27515950	27515972	+	124	2:2 | 3:31	0.239511	0.68232
2828	GGTGGTCTAGAAAGAGGTAANGG	chr1	27515971	27515993	+	150	2:3 | 3:52	0.0976303	0.649382
2829	TGTCTAGTAGAGCTTCCGGGNGG	chr1	27518187	27518209	-	114	2:0 | 3:18	0.206358	0.716309
2830	GTTTAGCCAGCACTTCCACCNGG	chr1	27518172	27518194	+	123	2:6 | 3:23	0.178551	0.556822
2831	GCAACTCCCTGTTTGTACAGNGG	chr1	27523464	27523486	+	108	2:1 | 3:13	0.486232	0.703607
2832	TTTGGAACCAGAGATGGCAANGG	chr13	80342795	80342817	+	171	2:3 | 3:72	0.0901186	0.684336
2833	AGTTTGAAGAGGCGAAGCGANGG	chr13	80343293	80343315	-	107	2:0 | 3:13	0.492139	0.631295
2834	GCAAGGTGTAGATGTCTCCANGG	chr13	80359767	80359789	-	113	2:1 | 3:18	0.137408	0.617434
2835	TCTTCACTCCTCACCTCCGANGG	chr13	80360040	80360062	-	122	2:3 | 3:24	0.249928	0.657402
2836	CGGAGGTGAGGAGTGAAGAANGG	chr13	80360044	80360066	+	216	2:2 | 3:121	0.0464209	0.601218
2837	CAGAGTTAGGATAAGACCCANGG	chr13	80362204	80362226	-	121	2:2 | 3:28	0.280808	0.626095
2838	GAGTCCACAGAAGCCAAGGGNGG	chr13	80361932	80361954	-	161	2:4 | 3:66	0.128635	0.604333
2839	GTACCTGGTGGAGTGGAGAGNGG	chr1	27609039	27609061	+	154	2:6 | 3:55	0.0922969	0.623669
2840	GATCCTCTCTCCACTCCACCNGG	chr1	27609042	27609064	-	153	2:1 | 3:60	0.135305	0.575172
2841	CCTGCTGACAAGTACAGCAANGG	chr13	94433546	94433568	+	116	2:2 | 3:23	0.315356	0.667782
2842	GGAGAGATGATGCAATTGAGNGG	chr13	94433594	94433616	-	145	2:2 | 3:51	0.125534	0.73424
2843	TTCTGGCTAGAGGCGCACCGNGG	chr13	94549122	94549144	-	58	2:0 | 3:4	0.660833	0.75017
2844	ATGTGGATAGTCACAGGCAGNGG	chr13	94550083	94550105	-	169	2:3 | 3:73	0.0515608	0.565576
2845	GTAAGTGAGAAGCATCTTACNGG	chr13	94655973	94655995	+	123	2:2 | 3:25	0.171485	0.348239
2846	GCTTAGGCTGGCGTGCTGCGNGG	chr13	94662605	94662627	+	117	2:0 | 3:24	0.259982	0.581948
2847	GAAGCCGTCTTGTAGATAAGNGG	chr13	94662408	94662430	+	101	2:0 | 3:6	0.440768	0.681357
2848	TCTGCTTGTAAAGCCTCAGANGG	chr1	27867966	27867988	-	129	2:4 | 3:33	0.164365	0.643783
2849	CCGCGGGCGCAAGAAAGACGNGG	chr13	94707411	94707433	+	68	2:0 | 3:12	0.315952	0.623353
2850	GAAGATAGGAGAAAGCACCGNGG	chr13	94707616	94707638	-	120	2:0 | 3:28	0.260336	0.821949
2851	AGATTCCCACAGTAGGACAGNGG	chr1	27869471	27869493	-	125	2:2 | 3:28	0.230544	0.728381
2852	TGAGGAACTTCTGTTCCCGGNGG	chr1	27869398	27869420	+	119	2:1 | 3:26	0.280701	0.709099
2853	TCTGTTTGTGTCATTTACCANGG	chr1	28105502	28105524	+	150	2:0 | 3:52	0.159736	0.54155
2854	GATTGGCTCAGGAATCTGAGNGG	chr1	28105262	28105284	-	141	2:2 | 3:44	0.190033	0.728457
2855	TGGTGGCTATGAAAGCCCTGNGG	chr1	28113264	28113286	+	131	2:1 | 3:37	0.177384	0.762369
2856	GCTGAAGATCTTGCTCCAGANGG	chr1	28113060	28113082	-	127	2:1 | 3:31	0.176896	0.531474
2857	CCAATGGGAAATGAAGGAGANGG	chr14	65107856	65107878	-	211	2:5 | 3:108	0.0478745	0.672157
2858	CCCTACAGCTCAGGGAGAGANGG	chr14	65107943	65107965	-	145	2:4 | 3:48	0.111035	0.512435
2859	GTACAAATAATAGAGGCCAGNGG	chr14	65230664	65230686	-	141	2:2 | 3:43	0.151176	0.721062
2860	CCTGTTCTTCTGTTGAGTGGNGG	chr14	65230592	65230614	+	134	2:3 | 3:34	0.128614	0.583265
2861	GAACTTCTCAGAGCTCCATGNGG	chr14	65349422	65349444	-	142	2:4 | 3:42	0.103528	0.692907
2862	GCACTGTCCCACATGACAAANGG	chr14	65349337	65349359	-	121	2:2 | 3:25	0.258878	0.519992
2863	ATAAGCCCAACTCACCCATANGG	chr14	67414402	67414424	+	121	2:6 | 3:19	0.270133	0.604099
2864	TGTCCCTTCGGGACAAAAAGNGG	chr14	67414572	67414594	-	117	2:0 | 3:19	0.293841	0.601001
2865	TAGCAAACTGCTCCACCTAGNGG	chr14	67420311	67420333	-	131	2:1 | 3:31	0.115565	0.736559
2866	GCTGGGTGTATGGAGACAGGNGG	chr14	67420264	67420286	-	209	2:2 | 3:116	0.056724	0.688445
2867	GCCACCAGACACCCAGGCCANGG	chr14	67421484	67421506	+	163	2:4 | 3:74	0.102219	0.54921
2868	TTAAACTCAGAGTCTGAAGGNGG	chr14	68757584	68757606	-	137	2:2 | 3:42	0.207797	0.691047
2869	TCTAGTCTCCAGCTGATAGGNGG	chr14	68757610	68757632	+	116	2:2 | 3:23	0.270469	0.607318
2870	TTTCAGAGCTACTTGTTAACNGG	chr14	68759400	68759422	-	131	2:3 | 3:30	0.286014	0.345013
2871	GGAGAGGCCCCTAATCCTATNGG	chr14	68759330	68759352	+	131	2:4 | 3:28	0.303846	0.585379
2872	ATAAACAGAGAGCCTAGGGANGG	chr14	68814715	68814737	+	155	2:3 | 3:55	0.14882	0.653466
2873	GCTGGCCTAACCTCAGCAAGNGG	chr14	68814579	68814601	-	116	2:1 | 3:21	0.282829	0.644093
2874	GCTTCGTTCCCGTCCTCCCGNGG	chr14	68816783	68816805	+	94	2:0 | 3:6	0.659269	0.601943
2875	GCTCAGGCCTGCCTTCCTGGNGG	chr14	68816240	68816262	+	194	2:13 | 3:89	0.0769608	0.69346
2876	GTGCATATGAGTTCTCCAGGNGG	chr14	70237656	70237678	-	135	2:1 | 3:41	0.146294	0.793207
2877	GTAGAGAGCCAAAAGCCTTTNGG	chr14	70237787	70237809	+	118	2:2 | 3:23	0.256219	0.451999
2878	GGAGGAGCTTGAGCAATCATNGG	chr14	70238897	70238919	-	95	2:2 | 3:10	0.364187	0.527198
2879	TAGATTCTATTTGTCCCTAGNGG	chr14	70238850	70238872	+	115	2:0 | 3:23	0.314794	0.582405
2880	TGAGCAGCGAGGACTACTAGNGG	chr14	71130899	71130921	-	379	2:19 | 3:266	0.0231816	0.706007
2881	ATAACAACACTGACTGGCTGNGG	chr14	71751413	71751435	+	130	2:3 | 3:29	0.185629	0.559045
2882	GCCTCAGACACTCTGCAAAGNGG	chr14	72907110	72907132	+	133	2:4 | 3:35	0.215902	0.61016
2883	CCAGAGGCCACACCTACCCANGG	chr14	72907035	72907057	+	148	2:5 | 3:55	0.229415	0.597295
2884	GCTCCTGCAGAGCACATGCGNGG	chr14	72908068	72908090	-	114	2:2 | 3:21	0.487209	0.621041
2885	CACCAGGTCATTACTCACCANGG	chr14	72908097	72908119	+	96	2:1 | 3:11	0.354807	0.656446
2886	GTGTGTGTTGCAGGTCCCCGNGG	chr14	72924474	72924496	+	105	2:0 | 3:16	0.318064	0.718969
2887	TGGGCATGAGATATACCTCGNGG	chr14	72924489	72924511	-	101	2:0 | 3:7	0.545407	0.776512
2888	CATTAGCTAGAACCTCCAGGNGG	chr14	22338107	22338129	+	127	2:7 | 3:25	0.134713	0.745105
2889	GCATTGGGTGAAATCTGGGANGG	chr14	22338321	22338343	-	150	2:2 | 3:51	0.112165	0.664105
2890	TCACTGACTGGCCAGTGAAANGG	chr14	74620898	74620920	-	127	2:4 | 3:26	0.187849	0.492864
2891	ATAGGGGCCAGGAAATGTGTNGG	chr14	22561839	22561861	+	148	2:7 | 3:44	0.0875885	0.681475
2892	TGTGCAATAAGCTAGAGCAANGG	chr14	75284419	75284441	-	126	2:1 | 3:29	0.227282	0.714148
2893	CAGAGACCATCGGATCCCCANGG	chr14	75284501	75284523	+	123	2:0 | 3:25	0.356858	0.677071
2894	ACAAAGGTCACGCAACAGAGNGG	chr14	75301939	75301961	-	120	2:1 | 3:26	0.22675	0.725836
2895	AGTGAAATAGGTGGTAGCCANGG	chr14	22671703	22671725	+	141	2:4 | 3:39	0.142982	0.642465
2896	CTATTTCACTAAAAACCCTGNGG	chr14	22671690	22671712	-	142	2:3 | 3:42	0.152049	0.740851
2897	GTGACAAATGAGCCTCCGGGNGG	chr14	76956745	76956767	-	115	2:1 | 3:20	0.299093	0.731673
2898	GGGCGAGCAGAAGAACCCCANGG	chr14	76956293	76956315	+	116	2:2 | 3:19	0.197242	0.68188
2899	TCACAACGTCCAGGGAACGTNGG	chr14	77038120	77038142	-	88	2:0 | 3:10	0.512743	0.704721
2900	TCTTGGGGAGAGTAGGTGAANGG	chr14	77038379	77038401	-	157	2:4 | 3:57	0.0854498	0.660903
2901	TCTAAGATCTGTAGGGAAGANGG	chr14	77039860	77039882	-	127	2:4 | 3:27	0.203578	0.540367
2902	CAGCCTTTCTAAGATCTGTANGG	chr14	77039867	77039889	-	131	2:5 | 3:29	0.232678	0.582079
2903	GCAACAGTCCAGGCAACACCNGG	chr14	78048478	78048500	-	122	2:1 | 3:22	0.273737	0.582088
2904	TTAGAACAACCTTAAGAGGGNGG	chr14	78048289	78048311	+	174	2:7 | 3:71	0.065397	0.652655
2905	TTACCGTAATTTCCACTAGANGG	chr14	81464685	81464707	-	113	2:1 | 3:16	0.330088	0.618791
2906	TCTGGGGTAGGCAAAATCTGNGG	chr14	81464586	81464608	-	131	2:2 | 3:31	0.148843	0.583724
2907	TGAACCTTACGGATGCCCCANGG	chr14	88816083	88816105	-	97	2:0 | 3:5	0.788346	0.596924
2908	GCAGATGTTAGACAGCATATNGG	chr14	88816183	88816205	+	117	2:0 | 3:20	0.334524	0.6083
2909	GGCATTGTCGAGTCTAAGATNGG	chr14	89000644	89000666	-	103	2:8 | 3:6	0.282515	0.558472
2910	AAGGAGCTAGAAAAAGGAGGNGG	chr14	89000872	89000894	-	349	2:19 | 3:239	0.0201102	0.588421
2911	GGAACGGCTGACCTTCAGCGNGG	chr14	91264426	91264448	-	96	2:0 | 3:8	0.363377	0.719722
2912	ACAGAGGTGAGTGCGCCGGGNGG	chr14	91264493	91264515	-	111	2:2 | 3:17	0.33606	0.736386
2913	GATGGAGTAACAGGACCACGNGG	chr14	91267748	91267770	+	111	2:0 | 3:19	0.280213	0.719641
2914	GCTTGATGAAGTATGATCAGNGG	chr14	91268017	91268039	+	97	2:0 | 3:16	0.42009	0.714824
2915	GCTCGAATCTCAGGCTCCTGNGG	chr14	91269541	91269563	+	116	2:1 | 3:22	0.276449	0.582536
2916	GACCCCACCCTCCCTACAAANGG	chr14	91269667	91269689	-	137	2:1 | 3:41	0.25421	0.492683
2917	CCAGGCACTTGTGAGAACAANGG	chr14	92108634	92108656	+	140	2:4 | 3:43	0.157637	0.718572
2918	TGAATGGGTTGCCCACTAGGNGG	chr14	92785723	92785745	+	115	2:5 | 3:23	0.119527	0.641001
2919	ACAGTAATAGACTAGCATAGNGG	chr14	92846561	92846583	-	122	2:1 | 3:25	0.300573	0.704787
2920	GGAGTGGCTGGAAAGTCATGNGG	chr14	92846508	92846530	-	145	2:2 | 3:47	0.146861	0.727007
2921	ACAGCTAACTCACCATAGGGNGG	chr14	95380707	95380729	+	112	2:1 | 3:16	0.432778	0.720923
2922	TGTCACATAGAGTGATGCAGNGG	chr14	95380658	95380680	-	117	2:0 | 3:24	0.222265	0.678178
2923	GTCTCCTGCAGGAAGCTGCANGG	chr14	95507437	95507459	-	146	2:2 | 3:49	0.0982243	0.560798
2924	CCAAGGCACTGGTTACAAAGNGG	chr14	95507332	95507354	+	123	2:3 | 3:25	0.225764	0.724438
2925	GCCCTGTCCCTCTATCCTAGNGG	chr14	95524366	95524388	+	116	2:3 | 3:24	0.20055	0.731827
2926	ACACCTCCGTGTGTCTGCCANGG	chr14	95524226	95524248	-	123	2:1 | 3:33	0.24139	0.527251
2927	GCTGGGGCAAGAGCCAATAANGG	chr14	95527533	95527555	-	121	2:1 | 3:26	0.289073	0.5496
2928	CAGAGAATGTATAATTACAGNGG	chr14	95527507	95527529	+	147	2:5 | 3:43	0.147542	0.689011
2929	GGACTTGTGTGACACAGTGGNGG	chr14	95530667	95530689	+	141	2:2 | 3:43	0.128043	0.732851
2930	TCCTGTCTCCAAGATGTGGGNGG	chr14	95530701	95530723	+	144	2:2 | 3:50	0.106119	0.655431
2931	GCTTTAGTCCCTGAAAGCAGNGG	chr1	30129967	30129989	+	133	2:3 | 3:31	0.193156	0.664582
2932	GCTCCAATCATATTCTAGAGNGG	chr14	95545919	95545941	-	106	2:2 | 3:10	0.492651	0.608664
2933	GATGAAACCTAAGGGCACACNGG	chr14	95545844	95545866	-	120	2:2 | 3:24	0.260847	0.643472
2934	AGACCTCTCAAGTTGCACTGNGG	chr1	30184744	30184766	+	111	2:2 | 3:22	0.177386	0.746976
2935	GCTCAGCTCCTCACTCAGGANGG	chr1	30191687	30191709	-	147	2:1 | 3:53	0.14812	0.618518
2936	GGTGAGAGCTGGGCCTCACANGG	chr1	30191083	30191105	+	168	2:6 | 3:65	0.122931	0.52897
2937	GTAGCTGGAGAATAGAGCACNGG	chr14	100194139	100194161	-	139	2:6 | 3:39	0.154168	0.521379
2938	GGCCGGCCATGTCTGAGCTANGG	chr14	100683828	100683850	+	98	2:0 | 3:13	0.448723	0.569997
2939	GCCTCCAGCCCAGAGCTCCANGG	chr14	100683801	100683823	+	192	2:6 | 3:101	0.0559766	0.567554
2940	TTGCCTATTCATTTCCAAAGNGG	chr14	100684459	100684481	-	172	2:4 | 3:71	0.11611	0.54964
2941	AAATGAATAGGCAAGCACGTNGG	chr14	100684468	100684490	+	146	2:3 | 3:47	0.159605	0.738465
2942	ATTAATCCCTTTAGCATCCCNGG	chr14	101360919	101360941	-	112	2:0 | 3:18	0.334008	0.465786
2943	CCAGAGCTCAATGTAAACAGNGG	chr14	101360602	101360624	+	126	2:1 | 3:31	0.165882	0.712101
2944	AGGTGGTGTTCAGAGAAGGANGG	chr14	101960501	101960523	+	180	2:6 | 3:83	0.0916011	0.610671
2945	TAGAACACAAACCAGCCTGANGG	chr14	101960357	101960379	+	129	2:1 | 3:36	0.182896	0.686113
2946	GCAGGTTTCTGAGTCTCAGANGG	chr14	101962777	101962799	+	142	2:4 | 3:45	0.158073	0.536807
2947	GAGAATAAGTCCTAGAGGAANGG	chr14	102530905	102530927	+	152	2:2 | 3:57	0.140878	0.607282
2948	GACGGGAGAATAAGTCCTAGNGG	chr14	102530900	102530922	+	99	2:0 | 3:7	0.465006	0.649542
2949	AACACTGCTTCAGATCCTGGNGG	chr14	102568327	102568349	-	126	2:2 | 3:32	0.203388	0.714857
2950	AAGCAGGCAGTAGATGCAGGNGG	chr14	102571292	102571314	-	176	2:4 | 3:79	0.0982657	0.699096
2951	GATAACTGACTGCTGCCTGTNGG	chr14	102571186	102571208	-	109	2:1 | 3:18	0.280614	0.571352
2952	CTAGAAGGATCAACCTACAANGG	chr14	102590857	102590879	-	114	2:0 | 3:18	0.395848	0.676909
2953	TTGTAGACACCAAGCGAGCGNGG	chr14	102590895	102590917	+	63	2:0 | 3:1	0.88794	0.642428
2954	GGGCTGTTGAGCTGCTGCTCNGG	chr14	103115233	103115255	-	156	2:13 | 3:54	0.0561898	0.452562
2955	GCTGCTTTCCGCAACCAATCNGG	chr14	103115353	103115375	-	115	2:3 | 3:14	0.293491	0.445434
2956	GCTCTTCCCTTACCCGTCGANGG	chr14	103116736	103116758	-	90	2:0 | 3:4	0.733231	0.507797
2957	TACCCGTCGAGGGTTTCCCGNGG	chr14	103116726	103116748	-	29	2:0 | 3:0	1	0.667862
2958	TGACAGCCTGAGAAGTGAAANGG	chr14	103119089	103119111	+	155	2:3 | 3:55	0.0923094	0.578004
2959	AGAAGTGAAAGGGAGAAGCANGG	chr14	103119099	103119121	+	352	2:18 | 3:238	0.0299633	0.621265
2960	TAAAGCCTAAGGACACACAGNGG	chr14	103313763	103313785	+	140	2:3 | 3:43	0.118057	0.773311
2961	ACAGAGGTGGAAACAAAAGGNGG	chr14	103313779	103313801	+	224	2:10 | 3:119	0.0787847	0.712345
2962	CCTCAGACATGAGCTGGCCANGG	chr14	103372747	103372769	-	136	2:0 | 3:42	0.162895	0.495773
2963	CCAACTATACGCCTTCCCCGNGG	chr14	103372698	103372720	-	62	2:0 | 3:0	1	0.60643
2964	GCTTGCATCACTAACACCCANGG	chr14	105069941	105069963	-	113	2:0 | 3:20	0.381978	0.605662
2965	CTTGCATCACTAACACCCAGNGG	chr14	105069940	105069962	-	132	2:1 | 3:36	0.223553	0.744603
2966	ATTTGCTGTGAACACGCCAGNGG	chr14	23438417	23438439	+	109	2:1 | 3:10	0.683105	0.671751
2967	TGTGAGGGAGGGAGACACCANGG	chr14	23438479	23438501	+	181	2:10 | 3:79	0.0765149	0.668731
2968	TGATGTGGTAGCAAGATACTNGG	chr14	23453950	23453972	-	131	2:3 | 3:34	0.248923	0.714128
2969	GGACTCCTGAATAGTAAAAGNGG	chr14	23453976	23453998	+	123	2:2 | 3:28	0.209014	0.530588
2970	GCCCTGCCTTCCTTTCCTGTNGG	chr14	23454534	23454556	-	185	2:7 | 3:84	0.0866614	0.455303
2971	GGAACCTGGAAGCCTGTCAGNGG	chr14	20490657	20490679	+	138	2:3 | 3:41	0.203031	0.641782
2972	TTAAGATTAGCTCAGCAGGANGG	chr14	20490708	20490730	-	119	2:1 | 3:24	0.17535	0.650839
2973	TGGCAGCCAAGGTAGCTCCANGG	chr1	30761837	30761859	+	122	2:4 | 3:27	0.184273	0.630358
2974	CCACTCCCCTAAATACTGGANGG	chr1	30766024	30766046	+	131	2:3 | 3:32	0.199459	0.64061
2975	CCTTGGCCAAGAAAGCTTAGNGG	chr1	30765955	30765977	+	113	2:0 | 3:17	0.35082	0.658888
2976	GTGACATGATGCGAGAGCCGNGG	chr1	30769379	30769401	+	98	2:0 | 3:5	0.762991	0.640428
2977	GTACCGTGACGGCTGCTGCGNGG	chr1	30769286	30769308	-	76	2:0 | 3:3	0.782669	0.645233
2978	GGAAAACCCCAAGTTCCCAGNGG	chr1	30777596	30777618	-	140	2:3 | 3:45	0.1231	0.61241
2979	AGGTTTCCAAAAACAAGACGNGG	chr1	30777681	30777703	-	133	2:0 | 3:39	0.219656	0.692706
2980	TTTCTGACATGCAATCCAACNGG	chr14	23694725	23694747	+	107	2:1 | 3:16	0.319571	0.469468
2981	ATGCCACATTCCCTCCTACANGG	chr14	23694664	23694686	+	128	2:4 | 3:36	0.200305	0.640265
2982	TTTCAGGGATGGAAATAACGNGG	chr1	30778880	30778902	-	124	2:3 | 3:25	0.301023	0.737163
2983	AGAAGCTCTCTCTTTCCCGANGG	chr1	30778675	30778697	+	134	2:1 | 3:37	0.160498	0.677115
2984	ATAGATCCTCAAGGCAGCAGNGG	chr1	30779478	30779500	+	138	2:2 | 3:46	0.11689	0.659402
2985	GCAGGGTTCTCTGCAGTCAGNGG	chr1	30779617	30779639	+	136	2:4 | 3:41	0.151353	0.548909
2986	GGAACTATCGTCCTGTAACANGG	chr1	30919304	30919326	+	117	2:4 | 3:19	0.0972032	0.63419
2987	TTAGAGGAGGAATATGAGGTNGG	chr14	20579175	20579197	-	168	2:3 | 3:66	0.109585	0.663783
2988	ACCCAGGAGAGATCTCCGAANGG	chr14	20579216	20579238	+	114	2:0 | 3:19	0.302639	0.704441
2989	ATATGACATAGGGTAAAACANGG	chr1	31085363	31085385	-	156	2:1 | 3:62	0.129026	0.741392
2990	AAACCACCAGAGCCACTCCANGG	chr1	31085308	31085330	-	119	2:1 | 3:30	0.219451	0.68511
2991	GGAACTATGCTGTCTCCCCGNGG	chr1	31100643	31100665	+	103	2:1 | 3:9	0.479072	0.702193
2992	ACTCAGCAGAAAGGTCCCCGNGG	chr1	31100658	31100680	-	109	2:1 | 3:16	0.491973	0.785903
2993	AATCAGCGATCCCAGGACCGNGG	chr1	31154900	31154922	+	93	2:1 | 3:9	0.418465	0.694271
2994	GCAGGGAAGGACTTGCTCCANGG	chr1	31155649	31155671	-	132	2:1 | 3:38	0.15189	0.579745
2995	TCATGCTGTCTACTGTTTCANGG	chr1	31172490	31172512	-	142	2:1 | 3:48	0.15191	0.400235
2996	AGTTGCCATCTGTTTCTAGGNGG	chr14	24688122	24688144	+	132	2:0 | 3:35	0.197567	0.61048
2997	ATGTCATGCGTGCATCCAGGNGG	chr14	24687902	24687924	+	104	2:1 | 3:12	0.423412	0.684311
2998	TGTCCTTTCAGAATTCCTGCNGG	chr14	30363448	30363470	-	142	2:2 | 3:50	0.126281	0.542958
2999	ACAGCCGGAGAGAGAAAAGTNGG	chr14	30363421	30363443	+	212	2:5 | 3:119	0.0614893	0.638
3000	TAACTCTTACTTCTGGTAGGNGG	chr14	20177720	20177742	+	124	2:1 | 3:27	0.269986	0.564253
3001	TCTTAACTCTTACTTCTGGTNGG	chr14	20177717	20177739	+	124	2:2 | 3:33	0.264785	0.463874
3002	TTAAAATCCTGATTTCCAATNGG	chr14	20625582	20625604	+	188	2:4 | 3:87	0.106512	0.434433
3003	GGTCCAGAGAGTCAGTACAANGG	chr14	20625658	20625680	-	107	2:1 | 3:15	0.397919	0.771652
3004	CTGGTGATAGAAAAGCACGCNGG	chr14	31230013	31230035	+	113	2:0 | 3:16	0.386181	0.733438
3005	GACTGGGAATGATAAACCCGNGG	chr14	31229869	31229891	-	105	2:0 | 3:12	0.483042	0.645938
3006	CCAGAAGCCAGAGAGTAGAANGG	chr14	31894753	31894775	-	205	2:7 | 3:117	0.0444592	0.636254
3007	TGATTCCTCAGCGTAGTCCANGG	chr14	31894817	31894839	+	100	2:0 | 3:5	0.67073	0.583176
3008	GCATAGTTCCTCCAAAAGAGNGG	chr14	31902064	31902086	+	124	2:1 | 3:31	0.210015	0.656787
3009	GAAGGAACGTTGGTGATGGANGG	chr14	31938088	31938110	+	116	2:0 | 3:24	0.233766	0.531093
3010	GTAGGTGCACACCTAGACAANGG	chr14	31938009	31938031	-	121	2:0 | 3:24	0.162248	0.734587
3011	GGAGCTCTCATGGTGCAGGANGG	chr14	33811969	33811991	-	135	2:4 | 3:37	0.137821	0.642727
3012	AGACACACACAAGTAGACCGNGG	chr14	33811784	33811806	+	126	2:1 | 3:33	0.18436	0.74845
3013	GAGGTTAATGACTTGCCCAGNGG	chr14	33812846	33812868	+	169	2:4 | 3:65	0.078492	0.730474
3014	AAATATCCGGAGCAGCATGGNGG	chr14	33812712	33812734	-	105	2:0 | 3:13	0.338025	0.696136
3015	GTGGTACTCACCAACACTGANGG	chr14	33866605	33866627	+	126	2:2 | 3:34	0.0940217	0.631848
3016	GTTCCTGAAGAAGAGGAGAGNGG	chr14	33903435	33903457	+	221	2:9 | 3:117	0.0377765	0.642158
3017	TATGACTCATTCCTTCCAGCNGG	chr14	33915313	33915335	+	123	2:3 | 3:23	0.185328	0.512141
3018	CAGGGCATAACCGCTCAACANGG	chr14	33915336	33915358	-	92	2:0 | 3:5	0.828884	0.64439
3019	CAGATCTCTGAAAAGCTACANGG	chr14	33917867	33917889	-	160	2:2 | 3:60	0.104379	0.60059
3020	GCATTACTACTGGAACCTAANGG	chr14	20681903	20681925	-	110	2:2 | 3:12	0.362632	0.590676
3021	CTTTAGCTCCTGGAATGCGGNGG	chr14	20681928	20681950	+	108	2:0 | 3:13	0.367487	0.617299
3022	CTAGTGACTGTGGATTCAGTNGG	chr1	32400043	32400065	+	116	2:2 | 3:21	0.214782	0.586502
3023	AGACAAGGTGAAGATAACGANGG	chr1	32399975	32399997	-	129	2:0 | 3:32	0.263729	0.738895
3024	TCCTTGGTCTGGAGAACATANGG	chr1	32414052	32414074	+	157	2:8 | 3:53	0.146747	0.439645
3025	GTGAAGGACAATGTGCCTCANGG	chr1	32414160	32414182	-	116	2:0 | 3:24	0.321795	0.545097
3026	TCTTGGCCGGACCTGCGGCANGG	chr1	2226618	2226640	-	98	2:0 | 3:3	0.579198	0.607522
3027	GGGCGCAGTTCCTATCCTGGNGG	chr1	2226666	2226688	-	111	2:2 | 3:25	0.217822	0.683841
3028	TGGACAGCCTCAGATATCAGNGG	chr14	35356167	35356189	+	133	2:1 | 3:37	0.214078	0.716461
3029	TTAAGGAAGGAGCACTTGGGNGG	chr14	35356269	35356291	+	134	2:1 | 3:36	0.25656	0.654413
3030	ATGAGCTTCGGCAAGCACAGNGG	chr14	35365624	35365646	+	116	2:2 | 3:20	0.202114	0.753501
3031	CCACTGTCAGCTCAGAACAANGG	chr14	35365743	35365765	+	130	2:0 | 3:36	0.282842	0.679047
3032	TCTGAGGCAAAGTCTCCACGNGG	chr14	35367369	35367391	-	106	2:1 | 3:15	0.392322	0.761313
3033	TCCAGCCCAGAAGAGAAGAANGG	chr14	35368008	35368030	-	206	2:9 | 3:103	0.063164	0.625358
3034	AAACCCAGCGAGGGGCAGGGNGG	chr14	35368878	35368900	+	162	2:5 | 3:61	0.0845125	0.649974
3035	CATTTGCTCTCCTGCCCCCGNGG	chr14	35368814	35368836	-	137	2:3 | 3:41	0.144713	0.672999
3036	AGTCCTAGAAGGAAAAGGGGNGG	chr14	35369918	35369940	+	211	2:8 | 3:117	0.0475343	0.678771
3037	TCTCAGCTCCTGGTAGGGCANGG	chr14	35369838	35369860	+	142	2:2 | 3:50	0.129473	0.538413
3038	GATCTGAGAGAACAGACATANGG	chr14	35376712	35376734	+	144	2:3 | 3:46	0.126096	0.562182
3039	GCATGGCAACCAGGCTTGGANGG	chr14	35376686	35376708	+	136	2:0 | 3:40	0.195757	0.578399
3040	TTGTTTATGAGGAGTCATCTNGG	chr14	35435331	35435353	+	136	2:2 | 3:34	0.236447	0.446236
3041	GGAAGGTACTCCTCTATGCCNGG	chr14	35435388	35435410	-	111	2:0 | 3:13	0.334606	0.573789
3042	GCCTTGACTGTTTATCAGCANGG	chr14	36261165	36261187	+	119	2:1 | 3:20	0.353422	0.494389
3043	AGTGTCAGCAAATCAGGCTGNGG	chr14	36261063	36261085	-	138	2:2 | 3:44	0.163909	0.631519
3044	TGTATTCCCAACAGACAGTANGG	chr14	36265055	36265077	+	141	2:1 | 3:48	0.293476	0.408429
3045	GGACTGTGAGATAGCCTTGANGG	chr14	36264851	36264873	+	108	2:0 | 3:13	0.358165	0.520899
3046	ATACGACTCACCAGGACAAANGG	chr1	33127080	33127102	-	100	2:0 | 3:12	0.577555	0.541155
3047	GTTAAACCGAACCTTCGCCGNGG	chr1	33127474	33127496	+	10	2:0 | 3:0	1	0.710403
3048	GCACGCACATTAGGAAGACANGG	chr14	20820461	20820483	-	123	2:3 | 3:22	0.164076	0.672254
3049	ATTGCTGTGAGCCAAGGAAGNGG	chr1	34380003	34380025	-	190	2:4 | 3:88	0.068561	0.686535
3050	AATTGCTGTGAGCCAAGGAANGG	chr1	34380004	34380026	-	162	2:3 | 3:62	0.111702	0.642721
3051	GCTAGGTTATTGAACATGGGNGG	chr14	49691147	49691169	-	108	2:0 | 3:10	0.551027	0.658468
3052	GACTATTCACAGATAGAGAANGG	chr14	49858592	49858614	-	130	2:0 | 3:35	0.193098	0.568268
3053	AGAAATTCACGGATTGTACANGG	chr14	20987011	20987033	-	112	2:0 | 3:13	0.319951	0.591685
3054	ACAATCCGTGAATTTCTTCANGG	chr14	20987017	20987039	+	117	2:1 | 3:17	0.200632	0.343412
3055	TTACACCTGTGCTATGAGATNGG	chr1	35674382	35674404	-	128	2:2 | 3:31	0.167384	0.421449
3056	CTTGGCTCTGGGGACCTCAANGG	chr1	35674117	35674139	+	157	2:4 | 3:58	0.0972602	0.537998
3057	CTATTCCCTCTACAACCCTGNGG	chr1	36492852	36492874	+	122	2:2 | 3:28	0.16886	0.741832
3058	ATCCCCATCCTCCTGCCACANGG	chr1	36492867	36492889	-	162	2:6 | 3:80	0.0720368	0.537575
3059	CAACAACTAGACCACAAGCTNGG	chr14	55102403	55102425	+	111	2:1 | 3:12	0.469266	0.63405
3060	GATCAGAATGTGAGTGGAGCNGG	chr14	55104350	55104372	-	138	2:2 | 3:39	0.16278	0.471577
3061	GAAAATGATCAGAATGTGAGNGG	chr14	55104356	55104378	-	162	2:1 | 3:69	0.102701	0.578659
3062	AGTTAGGTAACACATGGCAGNGG	chr14	55108244	55108266	+	120	2:0 | 3:23	0.321404	0.680387
3063	ATAGCTCCCCCAGTGCTGAANGG	chr14	55799892	55799914	-	113	2:1 | 3:22	0.208968	0.604079
3064	GGGATTATAGAAAGTTTACANGG	chr14	60331524	60331546	+	128	2:3 | 3:26	0.284639	0.702717
3065	AGGCAGCTGAAGTTACACAGNGG	chr14	60332096	60332118	-	152	2:3 | 3:55	0.128695	0.841041
3066	GAGAATCTCACTCCACCCCANGG	chr14	61103946	61103968	+	129	2:4 | 3:31	0.144414	0.648149
3067	CAAGGATCTCTGATGCTGCANGG	chr1	38418606	38418628	+	135	2:1 | 3:36	0.195137	0.551741
3068	GTTGTCTGTCCCCCACTGCGNGG	chr1	38418812	38418834	-	100	2:1 | 3:11	0.431328	0.657298
3069	ATTCGGTCTTTGTGGCCAGGNGG	chr1	38526223	38526245	-	114	2:0 | 3:19	0.229696	0.668305
3070	GTAGCAGTTCGTACCTACAGNGG	chr1	38526249	38526271	-	98	2:1 | 3:6	0.483351	0.727681
3071	GCTGATGTCATGGAAAGAGGNGG	chr1	38527475	38527497	+	184	2:6 | 3:81	0.0738344	0.639901
3072	GCTGAGGTTCACACACCAAGNGG	chr1	38527533	38527555	-	126	2:1 | 3:32	0.262919	0.681315
3073	CCTTGCTGTGAGCTGTCCAANGG	chr1	38527832	38527854	+	146	2:1 | 3:51	0.114375	0.561678
3074	TCTCGTAAGCTGCAATCAAANGG	chr1	38527995	38528017	-	108	2:0 | 3:8	0.443897	0.564745
3075	TTAGTCTCTGGAGCTCAGAGNGG	chr1	38777796	38777818	+	158	2:3 | 3:63	0.0851119	0.6714
3076	ATAAACCCTCCAGTAAACGTNGG	chr1	38777694	38777716	+	111	2:0 | 3:17	0.388765	0.67928
3077	GTTGTGGAATAACTGCTCCTNGG	chr1	38783788	38783810	+	117	2:1 | 3:19	0.37243	0.573602
3078	CTAGGCGTCAGAGCAGCAGANGG	chr1	38783806	38783828	+	115	2:0 | 3:19	0.268013	0.538041
3079	AATTGAGGCATTACATTCAANGG	chr15	48696431	48696453	+	154	2:2 | 3:55	0.13132	0.512657
3080	CATTAGACTCCAGCTCCCAGNGG	chr15	48696290	48696312	-	120	2:4 | 3:28	0.160329	0.718046
3081	AGTGATTTATGAGAATTAGANGG	chr15	49747612	49747634	+	179	2:3 | 3:79	0.0780908	0.601819
3082	GCTCTTCCCAAATCGCACGGNGG	chr15	26082638	26082660	-	82	2:0 | 3:3	0.603583	0.754282
3083	TGAAACCCCGAATAACCCATNGG	chr15	26082846	26082868	+	112	2:0 | 3:20	0.285493	0.675823
3084	GGCTTGCTCCCTTATATCAGNGG	chr15	51647289	51647311	-	112	2:2 | 3:11	0.443724	0.608189
3085	TTATTTAGTGCAAAAGTGGGNGG	chr15	51652478	51652500	+	143	2:1 | 3:44	0.108523	0.631588
3086	CATGTCACTGGATTTGACGTNGG	chr15	51652377	51652399	+	169	2:22 | 3:52	0.0704781	0.634226
3087	AGAGCTGAGGACTTTCACACNGG	chr15	51672387	51672409	+	133	2:4 | 3:40	0.225022	0.629915
3088	GAGTGATTAGTGATTCCCCCNGG	chr15	51672462	51672484	-	109	2:2 | 3:11	0.307892	0.64694
3089	GGTACTGTAATTACACCTGGNGG	chr15	57312540	57312562	-	113	2:1 | 3:16	0.372494	0.731968
3090	CTTGGACCTGTGGAAATAGGNGG	chr15	57312360	57312382	+	123	2:1 | 3:27	0.199448	0.588429
3091	CATCATTTACGCCTGACAACNGG	chr15	57328649	57328671	-	102	2:0 | 3:7	0.412232	0.435752
3092	TTTCCCGTCTTTGTAATGCANGG	chr15	57328606	57328628	-	132	2:2 | 3:35	0.196761	0.588487
3093	CTTTCTGGACCTCCTTTGCANGG	chr15	57329782	57329804	-	145	2:4 | 3:48	0.11432	0.459501
3094	ACAGGCGATGACATGAGGACNGG	chr15	57330202	57330224	+	120	2:0 | 3:25	0.257159	0.580302
3095	TCATCGCCTGTGAAAACCACNGG	chr15	57330190	57330212	-	105	2:0 | 3:11	0.452848	0.589987
3096	AGGGGTTGAGAAGTAGAGGGNGG	chr15	57951668	57951690	-	192	2:3 | 3:90	0.0855746	0.591766
3097	GCAAGGGGTTGAGAAGTAGANGG	chr15	57951671	57951693	-	169	2:6 | 3:67	0.0742592	0.71211
3098	GATAATATGTGCAAGCCACCNGG	chr15	63892820	63892842	+	274	2:11 | 3:164	0.0415867	0.550463
3099	CCCACTTACCATGTGCCGGGNGG	chr15	63892835	63892857	-	115	2:0 | 3:19	0.249079	0.650753
3100	GTAAGCATGTGCTTACTCAGNGG	chr15	65217879	65217901	+	117	2:0 | 3:23	0.358688	0.693635
3101	GTAGTCAGTGGTGAAAACACNGG	chr15	65218152	65218174	-	132	2:1 | 3:33	0.214576	0.6763
3102	GGGTTTCTCCAAAGGAGCCANGG	chr1	39606192	39606214	-	127	2:0 | 3:34	0.18139	0.609689
3103	TATTCCAACTGACCACTAGANGG	chr1	39606345	39606367	+	115	2:1 | 3:17	0.304701	0.657466
3104	GATCTACTCCAGGTGGGGGGNGG	chr15	66894463	66894485	+	124	2:2 | 3:24	0.146119	0.446029
3105	ATACTTATAAAACCCAGCCCNGG	chr15	67879022	67879044	+	129	2:5 | 3:31	0.160268	0.64363
3106	AAGTGCTCAAACCCAAGGAGNGG	chr15	67878850	67878872	+	214	2:7 | 3:115	0.029582	0.651816
3107	ACAATGGGTTGGAATGGCCANGG	chr15	67882710	67882732	+	131	2:1 | 3:41	0.167048	0.610148
3108	CCTCCACTGAGTCTACCCAGNGG	chr15	67883434	67883456	-	127	2:1 | 3:36	0.178434	0.788139
3109	TGATATCTAACACCAAGCTGNGG	chr15	67883524	67883546	-	120	2:2 | 3:22	0.316284	0.719535
3110	GATTGCGTCTGCACACGCGGNGG	chr15	67884900	67884922	-	52	2:0 | 3:3	0.761304	0.678185
3111	TTCCCTCCAGAACCCCACAGNGG	chr15	67884587	67884609	+	133	2:6 | 3:37	0.116599	0.720791
3112	AATAGGTGACCACAGCCTGGNGG	chr15	70101918	70101940	-	123	2:2 | 3:35	0.143713	0.702477
3113	TTACCCCCTTAGGAATTAAANGG	chr15	70101880	70101902	+	115	2:1 | 3:21	0.218012	0.414795
3114	TCAACCAGCTCAACCCCAAGNGG	chr15	70463396	70463418	-	123	2:1 | 3:28	0.401368	0.672096
3115	TGGAGAGTGGAAGTGTGTCANGG	chr15	72237144	72237166	-	140	2:2 | 3:46	0.0845282	0.638618
3116	ATGCCTTGTTGCTCACACCTNGG	chr15	72238070	72238092	+	116	2:0 | 3:25	0.342435	0.541077
3117	GCAACAAGGCATCCTCCACANGG	chr15	72238059	72238081	-	120	2:1 | 3:25	0.202826	0.648786
3118	CTAGCTGTGAGAGCCAGCAGNGG	chr15	73780730	73780752	+	150	2:2 | 3:53	0.139234	0.614768
3119	GGAAACCATGGCCTGGAAAGNGG	chr15	75125483	75125505	+	177	2:3 | 3:79	0.0606269	0.58655
3120	TGTCACTTGTGGCTTCTCCANGG	chr15	75140608	75140630	+	133	2:4 | 3:37	0.18659	0.502355
3121	CATTCCCTAGGGTCAAGGCGNGG	chr15	75140101	75140123	-	102	2:0 | 3:17	0.38335	0.679614
3122	TTATCAGTTTCAACAGAAGANGG	chr15	75163490	75163512	+	170	2:7 | 3:64	0.138813	0.550907
3123	AGTCTATGGGAGCAGAGGAGNGG	chr15	75163358	75163380	+	178	2:6 | 3:74	0.0810234	0.674218
3124	TAAATCAGCTGTCTGGGCAANGG	chr15	75167756	75167778	-	132	2:7 | 3:25	0.141455	0.542111
3125	CACAGAAGCCACTATCTATGNGG	chr15	75167702	75167724	-	184	2:15 | 3:74	0.0456154	0.551742
3126	TTTCAGACACAGAAGTCTGGNGG	chr1	40036813	40036835	-	149	2:4 | 3:51	0.0913774	0.682919
3127	GCCTATATCCCCCTGCCAAANGG	chr1	40036705	40036727	-	107	2:0 | 3:14	0.460339	0.41838
3128	CTAAAGTGAGAAATGACAAANGG	chr15	75831713	75831735	-	282	2:10 | 3:175	0.0303912	0.605787
3129	GGTCAAGTCCCGTAGTGCAGNGG	chr15	75831294	75831316	-	110	2:2 | 3:13	0.220668	0.603973
3130	GGTCTCAGCTAGTCACCAGANGG	chr15	75832294	75832316	+	122	2:2 | 3:26	0.292551	0.641495
3131	GACCCCTTGCGGAATACCAGNGG	chr15	75902318	75902340	-	102	2:3 | 3:3	0.613814	0.637917
3132	TCTTCCTCTGGTATTCCGCANGG	chr15	75902314	75902336	+	124	2:2 | 3:22	0.369902	0.529822
3133	GCTCCACCAGGAACCCCCAGNGG	chr15	76313954	76313976	-	168	2:4 | 3:69	0.136278	0.687762
3134	TCTCTTCCACAAACTGCCAGNGG	chr15	77085473	77085495	-	153	2:3 | 3:58	0.141874	0.553431
3135	GCACCATCATGTCACAATGANGG	chr15	77085410	77085432	-	112	2:0 | 3:20	0.250539	0.595793
3136	CCTTGTAGAGTGCTAAGTAANGG	chr1	40339938	40339960	-	117	2:1 | 3:21	0.189942	0.621049
3137	AATCAGATGGAACAAGTGGGNGG	chr1	40339786	40339808	-	126	2:3 | 3:38	0.145756	0.701213
3138	ACTAGCCAGGGGCTTTACCANGG	chr15	78308561	78308583	+	109	2:0 | 3:13	0.374505	0.665236
3139	GGTAGGAAGCCAGTTCCAAGNGG	chr15	78308480	78308502	-	134	2:3 | 3:34	0.266148	0.698524
3140	TGAGTCATCCTCCCAGGCCGNGG	chr15	79179215	79179237	-	116	2:2 | 3:24	0.168714	0.499424
3141	GAGCGATGCCTCGTAACCCGNGG	chr15	79179403	79179425	-	17	2:0 | 3:0	1	0.666445
3142	GGTGCAACTGTCAGATAAAGNGG	chr15	81940923	81940945	+	122	2:0 | 3:23	0.289778	0.607123
3143	TGACAGTTGCACCTGTCATGNGG	chr15	81940913	81940935	-	118	2:3 | 3:23	0.266255	0.649978
3144	TCTCCACTCTCCAAATAGACNGG	chr15	81942369	81942391	+	124	2:1 | 3:32	0.215155	0.53884
3145	GCTATTGCAAAACTTAAGCANGG	chr15	81942460	81942482	-	134	2:0 | 3:39	0.265276	0.65385
3146	CCTCCTATCTCAGAACCCTGNGG	chr15	81945013	81945035	-	152	2:0 | 3:58	0.13893	0.749683
3147	GCGAGGAAAACCCTCCCAGANGG	chr15	82018587	82018609	-	110	2:2 | 3:18	0.276102	0.611752
3148	ACTTCAACAGTGACCCCGGANGG	chr15	82018624	82018646	-	98	2:0 | 3:11	0.507222	0.632835
3149	AGTGAGGGAGAACCTCTCCTNGG	chr15	82067776	82067798	-	146	2:5 | 3:45	0.155949	0.635466
3150	CCTGCTGGTCTTGATCTGTANGG	chr15	82067569	82067591	-	126	2:0 | 3:30	0.188757	0.569966
3151	CTACAGGGTTTGAGAGTACTNGG	chr15	82068183	82068205	+	119	2:0 | 3:27	0.28322	0.480603
3152	TCTCAAACCCTGTAGAAAAGNGG	chr15	82068175	82068197	-	136	2:2 | 3:39	0.127951	0.662138
3153	TTGTCTGCTCCAGATTCCAGNGG	chr1	40774300	40774322	-	159	2:8 | 3:63	0.0829587	0.632163
3154	CCTCCCAGAGACACAGGTGANGG	chr1	40774380	40774402	-	176	2:9 | 3:73	0.0843408	0.604366
3155	TCCAAGCCATAGCCCCACCGNGG	chr15	84948572	84948594	-	93	2:0 | 3:8	0.582219	0.720861
3156	AGCTGGGAGCTGAGTCACCANGG	chr15	84948555	84948577	+	146	2:4 | 3:50	0.137528	0.63274
3157	GCAGTCTCCCTTCTTCCACCNGG	chr15	84955496	84955518	+	162	2:5 | 3:65	0.0965051	0.5367
3158	AATGCATCCACCCCACCTGGNGG	chr15	84955511	84955533	-	112	2:0 | 3:18	0.285231	0.660847
3159	TATCACCTCCGAACTCGTAGNGG	chr15	84961096	84961118	+	48	2:0 | 3:1	0.953469	0.688821
3160	CACCTATTACTGCAAAAGCGNGG	chr15	84960708	84960730	-	97	2:0 | 3:4	0.594379	0.595393
3161	GAGGTATACAGGTCCCCGCTNGG	chr15	85188301	85188323	-	92	2:2 | 3:1	0.731642	0.56712
3162	GTATACAGGTCCCCGCTGGGNGG	chr15	85188298	85188320	-	99	2:6 | 3:6	0.358735	0.502658
3163	AAGGAGTGTGTTCCACACCANGG	chr15	87744929	87744951	-	122	2:1 | 3:29	0.169281	0.699652
3164	TTATCTGTCAGTTTAAGGCANGG	chr15	88563674	88563696	+	142	2:2 | 3:43	0.176202	0.574294
3165	TTATTGCTACCATAGTACAANGG	chr15	88563817	88563839	+	137	2:0 | 3:43	0.121826	0.728678
3166	GCTCAACCCTGAAGACCATGNGG	chr15	88917981	88918003	-	129	2:6 | 3:33	0.155251	0.656871
3167	CTCAACCCTGAAGACCATGANGG	chr15	88917980	88918002	-	121	2:1 | 3:26	0.231913	0.687808
3168	CAGCTGATCACATCCAGTGCNGG	chr15	88920671	88920693	-	120	2:3 | 3:25	0.368704	0.540692
3169	TCAGCCTGTCTGCCCCCACGNGG	chr15	88939005	88939027	-	123	2:2 | 3:26	0.189249	0.634979
3170	AAATGGCTCAGCACCTAAGGNGG	chr15	88939034	88939056	+	125	2:3 | 3:28	0.272386	0.619125
3171	CCCCTGCTAGAGCTCCCAGGNGG	chr15	88982587	88982609	+	143	2:2 | 3:47	0.145079	0.714046
3172	GCTCTGGCACTGCATCTAAGNGG	chr15	88982455	88982477	+	113	2:0 | 3:18	0.231881	0.689076
3173	TGAATCAGCCTGGAGCCCCGNGG	chr15	88987155	88987177	+	109	2:3 | 3:18	0.239034	0.698512
3174	CCCGTGAAGACACCACCCCGNGG	chr15	88987170	88987192	-	99	2:0 | 3:11	0.512076	0.73991
3175	TCTCTAATAAACAAAGCAAGNGG	chr15	89002548	89002570	-	197	2:4 | 3:103	0.0847636	0.549042
3176	GCCACACTGTCTGAAGCAGGNGG	chr15	89002509	89002531	-	131	2:0 | 3:38	0.180244	0.637758
3177	GGGTGCATCTCCTCTCACAGNGG	chr15	89226910	89226932	-	110	2:2 | 3:19	0.295808	0.743555
3178	CCTCATGGTTCCTTCCCACGNGG	chr15	89226613	89226635	-	119	2:2 | 3:21	0.20809	0.693814
3179	GTGTTTCCTGAGTATGACTANGG	chr15	89820829	89820851	-	112	2:1 | 3:17	0.457571	0.444538
3180	GGGAATTTATCCTAAACCCANGG	chr15	89821055	89821077	+	114	2:0 | 3:21	0.422311	0.601927
3181	TTAAGAGGATCTGCAAGCCANGG	chr15	90141867	90141889	+	133	2:3 | 3:38	0.206382	0.646907
3182	GTTTCATCTACACTGGAACGNGG	chr15	90149285	90149307	+	115	2:0 | 3:18	0.38633	0.700469
3183	ACATGTATGAGTAAGCCCCANGG	chr15	90149231	90149253	-	101	2:0 | 3:11	0.531092	0.718764
3184	GTACCCTCCCTACCCCCGAGNGG	chr15	90834847	90834869	-	112	2:1 | 3:15	0.291473	0.677185
3185	GAGTCCCTCCCTCCACTCGGNGG	chr15	90834835	90834857	+	137	2:4 | 3:36	0.159301	0.686071
3186	GCTATAGCAGGAGCCACCGGNGG	chr15	92817531	92817553	-	105	2:0 | 3:14	0.41516	0.653814
3187	GGGACAGAGAAACTTCAAAGNGG	chr15	92817724	92817746	-	188	2:7 | 3:85	0.109115	0.715039
3188	GAGGCCGCTGAATTAACCCGNGG	chr15	92831833	92831855	+	80	2:0 | 3:6	0.76219	0.721372
3189	TCTGCAGTGCTAGTCCCAAGNGG	chr15	92831985	92832007	+	109	2:1 | 3:11	0.551476	0.669613
3190	ACTCTCATTCCCACAACAGTNGG	chr15	92848720	92848742	-	118	2:1 | 3:23	0.355711	0.640385
3191	CACCTACTCCGACATAACTGNGG	chr15	92849007	92849029	+	94	2:0 | 3:4	0.571943	0.696245
3192	CAGGAAACTCAGTACCTCCANGG	chr15	92878970	92878992	-	141	2:7 | 3:36	0.16503	0.671955
3193	CCAGAAACCAGGAAGACAAGNGG	chr15	95557692	95557714	+	220	2:8 | 3:121	0.0725091	0.658153
3194	GCCTAGCTTTAGCTAAGGCANGG	chr15	95557642	95557664	+	109	2:0 | 3:12	0.516422	0.58613
3195	TTTCTTGGAGAAGCAGATCCNGG	chr15	95560038	95560060	-	161	2:6 | 3:59	0.102934	0.493622
3196	AGGTTAATTGAACACAAGCANGG	chr15	95559945	95559967	+	161	2:10 | 3:59	0.101351	0.660069
3197	AGCTCTCAGAGAATAAGCAGNGG	chr15	95931052	95931074	+	155	2:1 | 3:60	0.164423	0.727027
3198	AGAGGCTGATCCCAACTCCCNGG	chr15	95931086	95931108	-	138	2:5 | 3:38	0.148874	0.585195
3199	AGAAAAGCTGTCTAATAGCGNGG	chr15	96422170	96422192	-	150	2:5 | 3:46	0.234091	0.688937
3200	TGCCTGCTAGAGTCAATAGGNGG	chr15	96585839	96585861	-	107	2:1 | 3:14	0.422679	0.715707
3201	TACCTCACATTGCATCTCAGNGG	chr15	97993358	97993380	+	135	2:6 | 3:34	0.17081	0.677881
3202	AGGACTTTGCAGAACACCCANGG	chr15	101255715	101255737	-	135	2:0 | 3:38	0.23167	0.635786
3203	TTAAGTTCAGTATAACCATGNGG	chr15	101255873	101255895	+	122	2:1 | 3:21	0.219588	0.69818
3204	GAGCTCCATGAACCAGCACANGG	chr15	101731973	101731995	-	132	2:2 | 3:37	0.179275	0.607802
3205	GATTTCATCCAATCACTCTGNGG	chr15	34657867	34657889	-	123	2:5 | 3:22	0.181763	0.693328
3206	TACCAAGATAAAGAAAGCCGNGG	chr15	34657674	34657696	+	131	2:0 | 3:37	0.150038	0.601142
3207	TCTTGGGAAATAAAAGCAGANGG	chr15	35019172	35019194	+	234	2:9 | 3:129	0.0525128	0.643597
3208	GCATGCTTAAAATTATTCAANGG	chr15	35173571	35173593	+	191	2:6 | 3:90	0.0688334	0.442077
3209	AATCATGTCAATATTCCCAGNGG	chr15	35173814	35173836	+	148	2:5 | 3:49	0.118848	0.732029
3210	GGTGAAATAACATACACGAANGG	chr15	36334474	36334496	+	122	2:1 | 3:23	0.320331	0.688686
3211	ATTATCATCATGCCTCCGGTNGG	chr15	36334307	36334329	+	98	2:0 | 3:5	0.569759	0.66099
3212	GATGCCCCTGACATTAAGGCNGG	chr15	36408016	36408038	-	102	2:1 | 3:8	0.420428	0.616597
3213	GGAGGCAGCGTCTTGAACGGNGG	chr15	36428186	36428208	-	103	2:0 | 3:10	0.428149	0.604943
3214	TATCTCCCTGTGATATACAGNGG	chr15	36428688	36428710	-	127	2:2 | 3:30	0.235344	0.662596
3215	GCACGGAGATAAGTGCTGCANGG	chr15	38589629	38589651	+	107	2:1 | 3:12	0.506656	0.682374
3216	GCACTTATCTCCGTGCCTTGNGG	chr15	38589622	38589644	-	109	2:0 | 3:10	0.437979	0.617493
3217	TGAGGTACATTATAAAACCTNGG	chr15	38601985	38602007	+	139	2:3 | 3:44	0.161154	0.640576
3218	ACAGTGTGACCATTACCTAANGG	chr15	38602172	38602194	-	120	2:2 | 3:20	0.281632	0.690738
3219	ATCTGACTGTAAACTCCACGNGG	chr1	44729301	44729323	+	137	2:0 | 3:43	0.149412	0.718902
3220	GTACAAAAAGAGGAAAGCTGNGG	chr1	44729512	44729534	-	400	2:16 | 3:288	0.028042	0.690497
3221	CCAGCCCCGCTAGTTAACATNGG	chr1	45574161	45574183	-	74	2:1 | 3:4	0.61025	0.715781
3222	ATTCACGGCTACTTACAGCANGG	chr1	45574224	45574246	-	104	2:7 | 3:13	0.334695	0.701778
3223	AAATCAATCATCTCCAGCAGNGG	chr1	46245063	46245085	+	135	2:2 | 3:41	0.195594	0.634742
3224	AATCAATCATCTCCAGCAGANGG	chr1	46245064	46245086	+	128	2:0 | 3:30	0.244243	0.623587
3225	GTTGTGGTCGCCTAGCACAGNGG	chr1	46420326	46420348	-	99	2:0 | 3:5	0.401427	0.707498
3226	AGGCTGGATCAGATCCCACGNGG	chr1	46421838	46421860	-	124	2:3 | 3:24	0.246713	0.741432
3227	GACGTGGTAGTAGTTAGGGANGG	chr1	46422127	46422149	+	105	2:0 | 3:8	0.53129	0.636113
3228	GCCAAGATAAAGGAGCCACGNGG	chr1	46522676	46522698	-	118	2:2 | 3:21	0.317154	0.746269
3229	GGATTCTTCCTGAAGCACTGNGG	chr1	46522957	46522979	-	138	2:1 | 3:41	0.148684	0.694337
3230	CCTCAACATTTATATATGGANGG	chr15	45225528	45225550	-	144	2:5 | 3:44	0.115023	0.565553
3231	CCTTCAGTAAGAGCAGCACANGG	chr1	50333952	50333974	+	134	2:3 | 3:34	0.201013	0.698566
3232	CTTCCGCCCAAGTCACCCAANGG	chr1	50333598	50333620	-	108	2:0 | 3:14	0.357168	0.609819
3233	GGATGGAGGATACAAAGCAGNGG	chr1	50976620	50976642	+	181	2:4 | 3:82	0.100074	0.658592
3234	CGACGTGAATGTGGACGCAGNGG	chr1	50976668	50976690	-	87	2:0 | 3:7	0.336372	0.679734
3235	ATGGCTTCTGAACAGTCCAGNGG	chr1	50978965	50978987	+	110	2:1 | 3:20	0.2756	0.708127
3236	ACCTTTGCTCGCTTGCCGGGNGG	chr1	50978874	50978896	-	80	2:0 | 3:5	0.41056	0.618443
3237	CTAATTCAGTAATAAATGAGNGG	chr1	51284310	51284332	-	151	2:3 | 3:50	0.126915	0.639606
3238	AAGTGAAGAATGGCACCAAGNGG	chr1	51284515	51284537	-	151	2:3 | 3:52	0.169764	0.695805
3239	ACATGTTATCAATTCCAAGANGG	chr16	8088140	8088162	-	152	2:2 | 3:51	0.178521	0.664267
3240	CATTAGCTACTCATTAGCAANGG	chr16	8087908	8087930	-	114	2:2 | 3:25	0.232837	0.664804
3241	TTTCCCTGAACAGAATCTGANGG	chr16	8111123	8111145	+	162	2:3 | 3:63	0.0998327	0.588029
3242	GCTTGGTCAGAATCTGGGCCNGG	chr16	8111083	8111105	+	116	2:2 | 3:21	0.283515	0.486024
3243	CTCACAATAGTGATGAGGCANGG	chr16	8182710	8182732	-	114	2:1 | 3:25	0.297381	0.653229
3244	GGCCAGATCCAAACAAGCCANGG	chr16	8594439	8594461	+	212	2:7 | 3:110	0.116646	0.590245
3245	CATGCTGTAGTGAGATAGCANGG	chr16	8594489	8594511	-	119	2:3 | 3:23	0.28539	0.657621
3246	TAATCATCTCCATTTCTCAGNGG	chr16	8991945	8991967	+	228	2:13 | 3:123	0.0537535	0.700889
3247	AGACACCATAAGCATATGGCNGG	chr16	8992059	8992081	+	113	2:1 | 3:16	0.442379	0.602737
3248	GTCTTGCCTCCAGATCTGCANGG	chr16	9047750	9047772	+	136	2:2 | 3:37	0.186808	0.606737
3249	TTAAACTCAGGGGCTCCTGGNGG	chr16	9048118	9048140	-	128	2:1 | 3:38	0.142313	0.678609
3250	GGAAGTGTAGTCCTTAAGATNGG	chr16	9079230	9079252	+	109	2:0 | 3:14	0.548634	0.595886
3251	GAGGATGATGAAATAATAAGNGG	chr16	9079186	9079208	-	177	2:7 | 3:77	0.118245	0.461814
3252	ACAAAGGCCTGACCCCCACGNGG	chr16	9127724	9127746	+	104	2:1 | 3:18	0.330907	0.666076
3253	AGGTTCATCTGAGTCAACCANGG	chr16	9127606	9127628	-	119	2:0 | 3:29	0.252808	0.723751
3254	GGAATCAGCCACCCTCCACCNGG	chr16	10323259	10323281	+	163	2:6 | 3:67	0.120166	0.530771
3255	TTAGGCATCTTAGGGCCTGGNGG	chr16	10323274	10323296	-	122	2:7 | 3:21	0.10917	0.59482
3256	GATTCCCTGGACCCAAGTAANGG	chr16	10497721	10497743	+	112	2:3 | 3:19	0.288798	0.571545
3257	GGATCCGGCAAATATAACAANGG	chr16	10737136	10737158	-	105	2:0 | 3:10	0.455191	0.665349
3258	GTACCTTGATCATAGGTGGGNGG	chr16	10737216	10737238	+	106	2:0 | 3:11	0.51814	0.694799
3259	GATAGGCGAGAGACAGGCAGNGG	chr16	10738339	10738361	+	136	2:2 | 3:45	0.100839	0.529736
3260	ATTCTCAGTGACACTCAGGCNGG	chr16	10738448	10738470	+	204	2:3 | 3:108	0.0632443	0.524578
3261	TCTGCAGTCAGGAGGTCACANGG	chr16	11231471	11231493	-	159	2:1 | 3:62	0.0973161	0.625169
3262	GCAGGTTAAGAAAACCCCATNGG	chr16	11234336	11234358	-	121	2:1 | 3:24	0.284028	0.608752
3263	CTAAAACCTCACTTTGGTGGNGG	chr16	11234092	11234114	+	125	2:1 | 3:26	0.158916	0.576965
3264	GTACTGATAGATTGGCTCTTNGG	chr16	12612629	12612651	-	129	2:2 | 3:31	0.198714	0.333192
3265	ACTCCATCCTGAGTCAACGCNGG	chr16	12612781	12612803	+	138	2:2 | 3:39	0.226651	0.666213
3266	ACCTTCCTCCCACATCTCCANGG	chr16	13957724	13957746	-	182	2:9 | 3:77	0.0671554	0.595795
3267	CATCTATTAGTGACAGAGGGNGG	chr16	13957601	13957623	-	122	2:3 | 3:21	0.230149	0.663716
3268	TCAATCCCTTGACTTGCCAGNGG	chr16	14000348	14000370	-	116	2:2 | 3:18	0.338702	0.696427
3269	TGACTCTCATGGAAAGGCAGNGG	chr16	14000017	14000039	+	156	2:2 | 3:60	0.0853047	0.581707
3270	ATTCAATGAGCACCTCCAGGNGG	chr16	18946350	18946372	-	126	2:3 | 3:34	0.121429	0.749511
3271	CTAGAGAGAGTGAGTAAGGGNGG	chr16	18946325	18946347	-	196	2:4 | 3:102	0.075666	0.603803
3272	GCTATACGAGACTTACAAAGNGG	chr16	20085110	20085132	+	111	2:1 | 3:11	0.40991	0.620945
3273	CTATGGGACTGGCAAACAGGNGG	chr16	23803735	23803757	-	229	2:4 | 3:129	0.110261	0.656001
3274	CTGCTTTCTGATGTGCACAGNGG	chr16	23803692	23803714	+	159	2:6 | 3:62	0.0823563	0.6793
3275	GTACGAGGGCACAAACAAAGNGG	chr16	23826580	23826602	-	104	2:0 | 3:7	0.516884	0.688101
3276	GTTGGATCTGTGATGCCACGNGG	chr16	23826857	23826879	-	93	2:0 | 3:10	0.612013	0.751561
3277	CTGGATCGAGTGCTGATAGGNGG	chr16	25064245	25064267	-	101	2:0 | 3:7	0.714105	0.594628
3278	CCTTACACAGAATGATGACGNGG	chr16	25064062	25064084	-	114	2:2 | 3:17	0.385612	0.691545
3279	GAGCATGTCTGGTTAATGTANGG	chr16	25080042	25080064	+	118	2:0 | 3:19	0.310745	0.572889
3280	CTCCACTTATCAATGCCACCNGG	chr16	25080193	25080215	+	103	2:0 | 3:15	0.366293	0.587966
3281	CTTAATCTCTGCTATCTGGANGG	chr16	25554099	25554121	-	133	2:2 | 3:38	0.0902108	0.583582
3282	GTTAAGATAAACTTTGCGATNGG	chr16	25554211	25554233	-	110	2:1 | 3:14	0.461099	0.570573
3283	ACCTTAATACAACCACCAATNGG	chr16	27107452	27107474	+	116	2:2 | 3:20	0.110552	0.534662
3284	GCTATTTGCTTGTACCCCAGNGG	chr16	27199339	27199361	+	123	2:1 | 3:25	0.204641	0.62651
3285	GGCTGCAACAATGAACCCCANGG	chr16	27199228	27199250	+	129	2:6 | 3:31	0.16139	0.653396
3286	GCAGTGAGGTGTGCTCAGAANGG	chr16	29008362	29008384	-	138	2:2 | 3:43	0.150553	0.579707
3287	GCCATTGCTGTAGAGACACTNGG	chr16	29008263	29008285	+	131	2:0 | 3:36	0.228021	0.635017
3288	GCTGCTGCTGAGAGATAACGNGG	chr16	29009468	29009490	+	120	2:0 | 3:24	0.3158	0.680682
3289	GGGATCAGAGAGATATTGGGNGG	chr16	29009438	29009460	+	134	2:0 | 3:44	0.167423	0.72429
3290	GAAAGCAGAGAACTTGCTGANGG	chr16	29029232	29029254	-	176	2:10 | 3:72	0.0554789	0.680664
3291	GATTTCTTAGCAGATGCAGANGG	chr16	29029146	29029168	+	137	2:0 | 3:43	0.175312	0.596221
3292	GGATTTCGCGATTTCGAGGANGG	chr16	30634742	30634764	-	55	2:0 | 3:1	1.0	0.538148
3293	GTGAGTGCCAAGTTCGCACGNGG	chr16	30634796	30634818	-	103	2:0 | 3:9	0.81559	0.610323
3294	ATAGCGTCTGGCCAATGAAANGG	chr16	30635365	30635387	-	109	2:0 | 3:11	0.301994	0.537991
3295	GTTTCATTGGCCAGACGCTANGG	chr16	30635367	30635389	+	113	2:2 | 3:16	0.340419	0.492899
3296	GCAGCCTGAATGATCAACAGNGG	chr16	30814280	30814302	+	132	2:3 | 3:33	0.299521	0.736992
3297	GATCATACTACACTGCAGCGNGG	chr16	30814817	30814839	-	166	2:6 | 3:67	0.0633895	0.681408
3298	GAAACTTCAGAATAGCAAAGNGG	chr16	31244163	31244185	+	198	2:8 | 3:95	0.0633834	0.658762
3299	GCTGCTGTGGTGCCTCCAGANGG	chr16	31535918	31535940	+	173	2:6 | 3:72	0.10298	0.58806
3300	TTATTCATCAACAAAAACTGNGG	chr16	31535793	31535815	+	193	2:5 | 3:91	0.0767951	0.679208
3301	GTGGTGGCCACAAGCTGGAGNGG	chr16	49883960	49883982	-	176	2:3 | 3:83	0.104638	0.387994
3302	TTGGCCACAAAACAGCCAGANGG	chr16	49884082	49884104	+	142	2:5 | 3:43	0.126747	0.703691
3303	CTAGGATCTCCCTCTCCAAANGG	chr16	50841083	50841105	-	126	2:2 | 3:27	0.219203	0.502603
3304	GCAGGTCCTGAAATGACGCGNGG	chr16	50840959	50840981	-	102	2:0 | 3:9	0.437753	0.646883
3305	CGACTCTCTGGCTTAACCCANGG	chr16	53519019	53519041	+	108	2:0 | 3:15	0.294612	0.567335
3306	GTAAGCACCTTTGATTTGAANGG	chr16	53518944	53518966	+	127	2:4 | 3:30	0.152244	0.542819
3307	CCTGATTCTCCGGCAAACAGNGG	chr16	54448386	54448408	+	96	2:0 | 3:14	0.410311	0.646249
3308	GCCAACCTCCATTTGCTACANGG	chr16	142974	142996	+	116	2:1 | 3:18	0.447087	0.58171
3309	TGAGTGTTGCTGCCCCACCANGG	chr16	143281	143303	+	116	2:1 | 3:22	0.366815	0.613162
3310	TGAAGGACGTCACACACCAGNGG	chr16	145139	145161	-	118	2:3 | 3:19	0.224498	0.697797
3311	TGGAAACGCCCTCCTCACGGNGG	chr16	144989	145011	+	96	2:1 | 3:3	0.590706	0.747844
3312	AGAGAGGCCCTCAAACACAGNGG	chr16	57300085	57300107	+	155	2:4 | 3:56	0.124894	0.7449
3313	GAACTATTACTAATACCGGTNGG	chr16	57299612	57299634	-	98	2:0 | 3:7	0.495322	0.644165
3314	ACTGCTGATGACCAAGCAACNGG	chr16	59356918	59356940	-	140	2:0 | 3:44	0.241516	0.484067
3315	TTAAGTGACAGGGAGCCTGANGG	chr16	59356770	59356792	-	144	2:4 | 3:48	0.0924627	0.601645
3316	CAAAGGCATCAGGTTACAAANGG	chr16	65767339	65767361	-	145	2:1 | 3:49	0.139901	0.576806
3317	TATCAGGAAGGAATACTGGGNGG	chr16	65769442	65769464	-	223	2:31 | 3:98	0.0457008	0.720479
3318	AGAGACCACCACCAACAGAGNGG	chr16	65769465	65769487	+	164	2:12 | 3:53	0.13668	0.733442
3319	TGATGGCTAGGCTTTCCAGANGG	chr16	65770067	65770089	+	126	2:2 | 3:26	0.20082	0.668359
3320	TTGCAGTGTTGAATACTGGGNGG	chr16	65769836	65769858	+	125	2:1 | 3:30	0.211627	0.736455
3321	AGGGTCATAATGAGACTGAGNGG	chr16	65975242	65975264	-	137	2:2 | 3:39	0.150716	0.746713
3322	ATGCTCATCTGCGAGATGCANGG	chr16	65975179	65975201	+	108	2:0 | 3:15	0.246568	0.599459
3323	TTGGCTGCCGAGCCAGCAGANGG	chr16	68724905	68724927	+	115	2:1 | 3:18	0.27655	0.548717
3324	GCTGCTGTCATGGAGCCCTGNGG	chr16	68725147	68725169	-	153	2:3 | 3:57	0.0721867	0.649942
3325	GGAGTTGTAAATGCTGTCCANGG	chr16	68732791	68732813	-	127	2:3 | 3:25	0.268752	0.651968
3326	TCTATCTGCGGTGATCTGAANGG	chr16	68732539	68732561	+	100	2:0 | 3:17	0.220583	0.609264
3327	GTTGGGTTACCCCAAGGTAANGG	chr16	69523115	69523137	+	104	2:1 | 3:7	0.462434	0.557569
3328	ATTGGCTCAGTTCAGCCCATNGG	chr16	69522897	69522919	+	125	2:1 | 3:26	0.253731	0.554686
3329	CCACTGGAGGAATCTGTAGGNGG	chr16	69529669	69529691	+	119	2:4 | 3:22	0.293503	0.553606
3330	CTACCACTGGAATACACACTNGG	chr16	69529871	69529893	-	118	2:1 | 3:23	0.417059	0.546988
3331	TGACCTGTCGAGATTGGGATNGG	chr1	54463425	54463447	-	87	2:0 | 3:4	0.871241	0.608313
3332	GCAGGACCCACCAGATCCTGNGG	chr1	54463643	54463665	-	138	2:1 | 3:44	0.147017	0.620237
3333	AGAGAACACAGAATACCGGANGG	chr16	71826863	71826885	+	136	2:0 | 3:41	0.171451	0.668621
3334	CTAAGGCAGAGTAAACAAGGNGG	chr16	71826952	71826974	+	169	2:2 | 3:74	0.0774523	0.778314
3335	ACAAGGCCCAGTGCTTGAAANGG	chr16	71837383	71837405	+	123	2:0 | 3:30	0.185951	0.519906
3336	CATCACTTGTTAGGGTATGGNGG	chr16	71837275	71837297	-	108	2:1 | 3:11	0.298059	0.661685
3337	GCAAAATCTTAGTCCCTGCGNGG	chr16	1491564	1491586	+	106	2:0 | 3:16	0.373796	0.668227
3338	GGTGCAGTTAGGAGAGCAGANGG	chr16	1491493	1491515	-	145	2:5 | 3:51	0.0776216	0.611253
3339	TTAGCTTAAAGAAATCCACGNGG	chr16	79401192	79401214	-	103	2:0 | 3:19	0.44742	0.815984
3340	GATAGAGACCCTATACCCGGNGG	chr16	79400722	79400744	+	95	2:0 | 3:5	0.735098	0.76974
3341	GCATCTGTGAGAGTTAAAGCNGG	chr16	79412951	79412973	+	116	2:1 | 3:22	0.408434	0.608153
3342	AAAGCTGTCCTAAAGGACAGNGG	chr16	79412763	79412785	+	143	2:2 | 3:46	0.111347	0.696492
3343	AGTCCTGAGTCAGAATTCAANGG	chr16	79846009	79846031	-	140	2:1 | 3:44	0.213203	0.623985
3344	GGATCATAATACATACAACGNGG	chr16	79845790	79845812	-	113	2:2 | 3:17	0.41193	0.764251
3345	CGAGTAGCAGAAGCTTCCTGNGG	chr16	79863939	79863961	+	118	2:0 | 3:22	0.21862	0.687618
3346	ATAGGAAGAAAGATTCTCCANGG	chr16	79863810	79863832	-	165	2:4 | 3:63	0.100801	0.68072
3347	TTACCTGAGCACGATCCTCANGG	chr16	79869585	79869607	+	96	2:0 | 3:7	0.584814	0.622712
3348	GGATCGTGCTCAGGTAAGGANGG	chr16	79869579	79869601	-	105	2:0 | 3:11	0.325396	0.656326
3349	GCCTGGACTAAGAATGTGCANGG	chr16	79970594	79970616	-	112	2:1 | 3:19	0.338375	0.618355
3350	GCACGTCCCAGAATCAGAAANGG	chr16	79970568	79970590	-	115	2:2 | 3:20	0.241331	0.614431
3351	GCTGACTCATCAGAACAGCTNGG	chr16	79971148	79971170	+	132	2:4 | 3:32	0.311085	0.539075
3352	GGAGCTCTGCCGTCCACAAANGG	chr16	79972358	79972380	+	117	2:1 | 3:20	0.373308	0.503379
3353	TTGTGAACAGGAACTAGGAGNGG	chr16	79972262	79972284	+	134	2:1 | 3:41	0.240114	0.646731
3354	GATAGCATGACTCAGCGCCGNGG	chr16	80027287	80027309	+	46	2:0 | 3:4	0.68324	0.734497
3355	GTCCTCCCCCGTGCTTTCAGNGG	chr16	81719091	81719113	-	110	2:1 | 3:14	0.252963	0.575604
3356	TGACCGTACCTCCCAGACCANGG	chr1	55275335	55275357	+	111	2:1 | 3:13	0.366448	0.644408
3357	GGAGACCCACAAGCAGCCTGNGG	chr1	55275476	55275498	+	165	2:3 | 3:72	0.106923	0.671467
3358	GGGCATTTATCTGATCCTGGNGG	chr1	55276306	55276328	-	120	2:1 | 3:23	0.230224	0.745695
3359	GCTCTGTCATGTTATGATGGNGG	chr1	55276196	55276218	+	122	2:0 | 3:29	0.22885	0.67868
3360	GTCCCTAATTCTGATCCCAGNGG	chr1	55277650	55277672	+	121	2:2 | 3:24	0.231936	0.742207
3361	AGTGAGTCAGAATCTCCAGGNGG	chr1	55277399	55277421	-	202	2:10 | 3:97	0.0420746	0.726001
3362	GTAAGGCATGAATAGCAAATNGG	chr1	55474168	55474190	+	128	2:1 | 3:31	0.175634	0.553687
3363	GTTTCCATCCACTCACCACTNGG	chr16	87052995	87053017	+	121	2:2 | 3:24	0.24809	0.55434
3364	GTGGTCTGAGAAGCTCCAAGNGG	chr16	87052706	87052728	+	140	2:1 | 3:48	0.170376	0.704728
3365	AACCCAGTAAAAACCGACAGNGG	chr16	87871612	87871634	-	108	2:0 | 3:15	0.679037	0.704363
3366	TTTCAGGCGAAGGCGTTTCANGG	chr16	87871699	87871721	-	110	2:0 | 3:16	0.315132	0.472621
3367	GGTGTGGTCTCCAAGCCGGTNGG	chr16	88333224	88333246	+	113	2:0 | 3:16	0.2668	0.657941
3368	CTCAAGTGTGTGAAGTGCTCNGG	chr16	88333785	88333807	-	132	2:1 | 3:39	0.15552	0.485627
3369	GGATGACTTCTGCCTTGGAGNGG	chr16	88799407	88799429	-	141	2:1 | 3:49	0.10005	0.51515
3370	GCTCCCTCCTACCTGACAAANGG	chr16	88800244	88800266	+	117	2:1 | 3:25	0.276635	0.57413
3371	ATTCACAGTGAGGGTCCTGGNGG	chr16	88978521	88978543	+	127	2:1 | 3:31	0.161118	0.59783
3372	ATTTCCTGCTGGATTCAGAGNGG	chr16	88999905	88999927	-	148	2:4 | 3:50	0.118893	0.7289
3373	CCTCCTCATCAAAAACCAGANGG	chr16	88999548	88999570	+	148	2:4 | 3:52	0.139836	0.652295
3374	TGACCTGCTCAGCCTCGCCGNGG	chr16	89003438	89003460	-	117	2:1 | 3:19	0.286336	0.662693
3375	ATAAGGTCTCAGTAATAGCGNGG	chr16	89004413	89004435	-	99	2:0 | 3:5	0.654434	0.711297
3376	GCACATCTCAGTCAAAGACGNGG	chr16	89019960	89019982	+	105	2:0 | 3:10	0.48245	0.753358
3377	GCTTGCTCTGGGAGTCTGCANGG	chr16	89020032	89020054	-	132	2:3 | 3:33	0.204816	0.471615
3378	TGAGTCATAGACGAGGTAAGNGG	chr16	89026292	89026314	-	109	2:1 | 3:15	0.325553	0.611829
3379	ACAACCCTGAGTCATAGACGNGG	chr16	89026299	89026321	-	93	2:0 | 3:8	0.725436	0.794362
3380	TGACACACTCAGCAGCCCGGNGG	chr16	89241339	89241361	+	114	2:1 | 3:24	0.205291	0.723608
3381	GGACTCGGTGAGGAACTCGGNGG	chr16	89241285	89241307	+	105	2:0 | 3:10	0.360036	0.763505
3382	GTTGGCCAAGAACCACTAGGNGG	chr1	61588848	61588870	-	101	2:0 | 3:9	0.396834	0.731373
3383	GTTAATCTGCTGCCACCTAGNGG	chr1	61588836	61588858	+	124	2:2 | 3:22	0.235137	0.653682
3384	GCTCTGCTACTGACTCCAAANGG	chr16	2680027	2680049	-	122	2:2 | 3:24	0.222382	0.498796
3385	TTTGCCGACCTCCTTCCAGGNGG	chr16	2983726	2983748	+	107	2:1 | 3:11	0.245336	0.652841
3386	GGACTCCTCTAACCACCTTGNGG	chr16	2983657	2983679	+	116	2:1 | 3:22	0.245549	0.673445
3387	GCATGGAGTGGAGAGTGTTANGG	chr1	65235976	65235998	-	145	2:2 | 3:56	0.0951025	0.454185
3388	TTTACTGTATCTACTGAAGANGG	chr1	65236060	65236082	+	149	2:6 | 3:49	0.160379	0.606943
3389	GGGTGGGGTATCCTTCCACGNGG	chr16	3152011	3152033	+	106	2:0 | 3:12	0.358963	0.659078
3390	TCTTGGGGTATCCTTCCACGNGG	chr16	3151991	3152013	+	98	2:0 | 3:6	0.360107	0.809518
3391	GGAGGTGCGGAGTTTCCGAANGG	chr16	3153036	3153058	+	101	2:0 | 3:5	0.680309	0.663012
3392	CCAGTTTCTCCATCACTCCGNGG	chr16	3152847	3152869	-	123	2:0 | 3:31	0.161558	0.721231
3393	CCAGGGCCAGAAGAGCCCCGNGG	chr16	3349431	3349453	+	156	2:6 | 3:59	0.0928827	0.754964
3394	GTAAGTTCTTGCTTCTCACANGG	chr16	3348817	3348839	+	121	2:1 | 3:29	0.203075	0.542202
3395	CGAGTCATATTACATACATGNGG	chr1	67431841	67431863	+	103	2:0 | 3:7	0.575704	0.713169
3396	GGTGCAGGACTGAGGCAGCANGG	chr1	67431919	67431941	-	175	2:5 | 3:75	0.0819719	0.619115
3397	ACTCAGCCCATGGAAGACCANGG	chr1	67570578	67570600	-	132	2:3 | 3:37	0.22574	0.696321
3398	GTATCCTCAGAACCTTCTTGNGG	chr1	67570477	67570499	-	217	2:3 | 3:115	0.0489456	0.580345
3399	ATGAAGGCGAGACCTTCCCANGG	chr1	67590084	67590106	-	124	2:3 | 3:25	0.277369	0.690601
3400	CTGCTACTAGAGATACAAAANGG	chr1	67589809	67589831	-	173	2:9 | 3:67	0.0444142	0.593242
3401	CAGAGGATGTAAATAGGGGGNGG	chr1	67695346	67695368	+	125	2:0 | 3:30	0.26296	0.539947
3402	TAGACAGAAACAGATCACAGNGG	chr1	67695329	67695351	+	175	2:6 | 3:75	0.0888038	0.762177
3403	AGGTGGCCAGAAGTTCCAAGNGG	chr1	69540104	69540126	+	134	2:4 | 3:41	0.164041	0.746777
3404	GGCCACCTGCTAAACCCACANGG	chr1	69540089	69540111	-	121	2:2 | 3:24	0.256471	0.67019
3405	AAGCAAATAGTCTTTCCACTNGG	chr1	69551831	69551853	+	197	2:13 | 3:87	0.0411041	0.579821
3406	TTATTTCCCAGAAGCCAGCANGG	chr1	84619455	84619477	+	183	2:4 | 3:84	0.0953716	0.637663
3407	ATAAACAGACTAATTCCGGGNGG	chr1	84619649	84619671	-	105	2:0 | 3:12	0.378989	0.770899
3408	TACTCATTCTAAGGGCAGGANGG	chr1	86461118	86461140	-	122	2:3 | 3:22	0.239377	0.605237
3409	ATAAGAGCTACTCATTCTAANGG	chr1	86461126	86461148	-	139	2:2 | 3:39	0.179808	0.625932
3410	ATAAGGGAGCCTGCACAGAGNGG	chr1	86461750	86461772	-	164	2:5 | 3:66	0.0973316	0.737662
3411	CAACCGGCAGACATAGATAANGG	chr1	86461766	86461788	-	120	2:2 | 3:21	0.206584	0.532594
3412	TTTGGCTTCCCATTCCAACANGG	chr1	86775499	86775521	-	132	2:3 | 3:36	0.182295	0.668129
3413	ATATTTCAGGAACTATGCTANGG	chr1	86775718	86775740	-	194	2:6 | 3:93	0.0743589	0.592618
3414	TTAATCTCCCCCCACCAGAGNGG	chr1	86792427	86792449	+	107	2:3 | 3:11	0.315262	0.753116
3415	TTACAACTGATAACCCTACGNGG	chr1	86792458	86792480	+	118	2:1 | 3:22	0.274231	0.763161
3416	GAATGGCTAGAAATTCAGAANGG	chr1	87435581	87435603	-	177	2:5 | 3:75	0.103736	0.624742
3417	GAATTTCTAGCCATTCGAGANGG	chr1	87435588	87435610	+	119	2:1 | 3:22	0.406199	0.592868
3418	AGGCTTCCCTGTGCAAACAANGG	chr1	87787103	87787125	+	125	2:6 | 3:21	0.362011	0.637993
3419	GTAGATAAGAAAAAACACTGNGG	chr1	87787079	87787101	-	207	2:3 | 3:110	0.058726	0.774115
3420	ATAGGCACACCATTACAGAGNGG	chr17	17839822	17839844	-	122	2:1 | 3:28	0.162682	0.811247
3421	TCTCCCAGTTGGCAACGCCGNGG	chr17	17840491	17840513	-	99	2:0 | 3:5	0.596903	0.660827
3422	GCCTTTCTCTCATTTCAGGGNGG	chr17	18071142	18071164	-	151	2:1 | 3:52	0.113408	0.664086
3423	GGAGCTTTAAAAACATCGACNGG	chr17	18071069	18071091	-	114	2:1 | 3:16	0.344278	0.530498
3424	TGGTGGTTATCAGGACTAGGNGG	chr17	18071758	18071780	-	216	2:5 | 3:122	0.0733589	0.683031
3425	TGGTTATCAGGACTAGGGGGNGG	chr17	18071755	18071777	-	161	2:5 | 3:59	0.0888113	0.603834
3426	CTAATCAGACAGATACGGAGNGG	chr17	20801752	20801774	+	100	2:0 | 3:10	0.298921	0.685749
3427	CAAAACTAGTTGTAGCCGGGNGG	chr17	20801800	20801822	+	101	2:0 | 3:3	0.792985	0.683911
3428	ATTCCCTTACACCTACCAGGNGG	chr17	21099763	21099785	+	110	2:1 | 3:12	0.315112	0.783191
3429	ACTCGAGTTAAGATAAGGAGNGG	chr17	21255603	21255625	+	109	2:0 | 3:19	0.176746	0.628901
3430	TACTCGAGTTAAGATAAGGANGG	chr17	21255602	21255624	+	149	2:3 | 3:47	0.0894551	0.577561
3431	GTGAACCGTGACTATTCACGNGG	chr17	21273380	21273402	-	64	2:0 | 3:2	0.947012	0.699494
3432	TGTGGCCTAGAAAGATGACGNGG	chr17	21273063	21273085	+	113	2:0 | 3:18	0.204125	0.760281
3433	GTTCTTGCTGCCCAACGTAGNGG	chr17	21612551	21612573	-	104	2:0 | 3:7	0.518975	0.615547
3434	TACAGGAACTTGAAAAAACGNGG	chr17	21612586	21612608	+	132	2:1 | 3:38	0.196927	0.681936
3435	GGCAGACCAAGAAACCACAGNGG	chr17	21613948	21613970	-	129	2:1 | 3:40	0.214965	0.807404
3436	GCAGACCAAGAAACCACAGTNGG	chr17	21613947	21613969	-	140	2:2 | 3:45	0.161795	0.705294
3437	CCTCGTCAGATAAGCCCTACNGG	chr17	22225972	22225994	-	100	2:1 | 3:7	0.403568	0.508998
3438	CTGTAGGGCTTATCTGACGANGG	chr17	22225973	22225995	+	96	2:1 | 3:6	0.720553	0.6114
3439	CAGGCCAGAGCAGTACAATGNGG	chr17	22226766	22226788	+	120	2:3 | 3:24	0.252084	0.691449
3440	GGGACCTCATTGTACTGCTCNGG	chr17	22226770	22226792	-	128	2:1 | 3:32	0.250917	0.463194
3441	TCAGGGAAGCAGTTTGCCCANGG	chr17	22228101	22228123	-	169	2:4 | 3:75	0.067824	0.593331
3442	GCGATGGTGCAGAACCCCCANGG	chr17	22228357	22228379	-	113	2:2 | 3:17	0.279786	0.62615
3443	TGCGACATATGCAAAGAGAGNGG	chr17	22304382	22304404	-	118	2:0 | 3:21	0.280362	0.665821
3444	GAAAGATCCCAAGAGCCACANGG	chr17	22304524	22304546	-	196	2:6 | 3:95	0.0871895	0.674473
3445	CTTGGACTAGCAGGCTCTGGNGG	chr17	22323245	22323267	+	128	2:6 | 3:26	0.131209	0.529339
3446	GGAGAAAGCACTACTTCGTTNGG	chr17	22323503	22323525	-	117	2:5 | 3:17	0.223291	0.392679
3447	CCGTGGAGCGAGCAACTCAANGG	chr17	27089211	27089233	+	98	2:1 | 3:3	0.750819	0.586112
3448	ATTCCTAGTCCTCCATGCCGNGG	chr17	27089194	27089216	+	106	2:0 | 3:14	0.290863	0.601143
3449	TTGATCATGTGCTAATCGAGNGG	chr17	27106777	27106799	+	251	2:6 | 3:149	0.016825	0.643789
3450	GCTACTCCATAGGCAAGCAGNGG	chr17	27106717	27106739	+	133	2:0 | 3:41	0.188245	0.676286
3451	CATAAAGTACTCACAGGCGTNGG	chr17	27986942	27986964	-	104	2:1 | 3:15	0.424211	0.660599
3452	GATGTCATCAGCCAGGACAANGG	chr17	27987095	27987117	-	161	2:2 | 3:61	0.083147	0.642975
3453	TTCCATCTGCCATTGATCAANGG	chr17	28029362	28029384	-	146	2:4 | 3:44	0.174189	0.579612
3454	TCCCCAGCATTCCATCCACGNGG	chr17	28034533	28034555	-	120	2:1 | 3:27	0.202761	0.713604
3455	TCTCGTGAGTGACAAAGCTGNGG	chr17	28034088	28034110	-	102	2:0 | 3:14	0.214145	0.675252
3456	GAGTTCAAGGAAATTAGTAANGG	chr1	89938390	89938412	-	133	2:4 | 3:31	0.178377	0.621439
3457	GTATTCCTATTTGCAAACAGNGG	chr1	89938455	89938477	-	144	2:1 | 3:48	0.144036	0.651322
3458	CTTGTGGTCTCAATAAATGGNGG	chr17	28646838	28646860	-	127	2:2 | 3:31	0.116998	0.68247
3459	GATATGACTTCCAAGTTCCGNGG	chr1	89975836	89975858	+	103	2:0 | 3:8	0.411449	0.68447
3460	GCTAATTTCCTCATTGGCATNGG	chr1	89975811	89975833	+	133	2:0 | 3:37	0.222117	0.453965
3461	CTAGAACCTGCAATACCTGCNGG	chr17	29237536	29237558	-	115	2:3 | 3:19	0.224286	0.559181
3462	GTGGTAATAGATACTCCTGCNGG	chr17	29237521	29237543	+	102	2:0 | 3:8	0.491306	0.609774
3463	GGAAAGATAGAATCAGAGGGNGG	chr17	32882963	32882985	+	233	2:5 | 3:132	0.0448121	0.676057
3464	GAGAATGGCATGGAGCTCAANGG	chr17	32909942	32909964	+	138	2:5 | 3:42	0.110555	0.64967
3465	ATAAATTGCCAACAACACAANGG	chr17	34413097	34413119	+	217	2:16 | 3:105	0.0619061	0.683777
3466	CTATACATGACTAATACGGGNGG	chr17	34413185	34413207	+	97	2:0 | 3:3	0.645308	0.689776
3467	CCTATTTCTGTGACACCTGANGG	chr1	91556240	91556262	-	125	2:0 | 3:32	0.314738	0.476338
3468	TAGCTGTCTGGGGAGAAAGGNGG	chr1	91578957	91578979	-	185	2:6 | 3:85	0.070215	0.695584
3469	GACCCAAAAGAACCTCACCTNGG	chr1	91591486	91591508	-	118	2:2 | 3:18	0.403156	0.622353
3470	CTAATCGGCTGGAGTTGTGGNGG	chr1	91591336	91591358	-	92	2:0 | 3:4	0.73252	0.678783
3471	GTAAGTGTGACGGGAGACAANGG	chr17	38868496	38868518	-	105	2:0 | 3:11	0.44475	0.636522
3472	AAAAAATGCGCGTTTCCCCGNGG	chr17	38868347	38868369	+	75	2:0 | 3:5	0.71481	0.720167
3473	TCCAGACCTCTGTCTCCAAGNGG	chr17	39001921	39001943	+	143	2:3 | 3:51	0.105411	0.656797
3474	CATTGAGTTGAGAAGCCTATNGG	chr17	39001962	39001984	-	118	2:3 | 3:18	0.283793	0.592254
3475	GCAGTTCCCGTCTTGACTAANGG	chr17	39014815	39014837	+	105	2:0 | 3:7	0.537089	0.469299
3476	TCAGGAACTGACTCTGGAAGNGG	chr17	39014606	39014628	+	155	2:4 | 3:55	0.104709	0.54584
3477	TTTAAGGTGCCACCGCCGCGNGG	chr17	39618030	39618052	+	29	2:0 | 3:0	1	0.639655
3478	TCTCCGGTCACTTACAACCANGG	chr17	40005679	40005701	-	125	2:1 | 3:30	0.108094	0.692788
3479	CCTTATGTGGGCAAGAACCANGG	chr17	40005748	40005770	-	123	2:1 | 3:26	0.320518	0.631858
3480	TGCAAACTCTAAACAGTCGGNGG	chr17	3713015	3713037	+	109	2:0 | 3:16	0.39632	0.674982
3481	GAGTGGCTCTTGGGTCCAAANGG	chr17	40111422	40111444	+	122	2:1 | 3:24	0.299168	0.542571
3482	GCAGTCGTGACACAAAGTGANGG	chr17	40111345	40111367	+	115	2:0 | 3:21	0.294075	0.669513
3483	GTCACCATCCAACCACATAGNGG	chr17	40816685	40816707	+	112	2:1 | 3:19	0.325543	0.620342
3484	TATTCAATACCACTGATACGNGG	chr17	40816812	40816834	-	93	2:0 | 3:10	0.412083	0.695157
3485	GGGTCTTTAGAAAGTACTAGNGG	chr1	92805156	92805178	+	116	2:1 | 3:19	0.313194	0.622862
3486	CGGAACTCATTGAACTACGGNGG	chr17	41678464	41678486	+	74	2:0 | 3:7	0.576611	0.688517
3487	GGCAGAATAGAATTTATTGANGG	chr17	41678385	41678407	-	148	2:3 | 3:48	0.130747	0.530936
3488	CTCTGGCTACGGCCACCAGANGG	chr17	41738152	41738174	+	120	2:2 | 3:24	0.127874	0.630791
3489	TCTCCTGCTTCTCATCTAGGNGG	chr17	41738431	41738453	+	148	2:5 | 3:49	0.135341	0.666582
3490	GATAAGATCCCCAAATGAGANGG	chr17	3918624	3918646	-	145	2:4 | 3:47	0.132548	0.638247
3491	CATATCCACAGTGTACCCCANGG	chr17	3918646	3918668	+	122	2:0 | 3:26	0.265269	0.712746
3492	GCCAGAAATAGTACAGGCCANGG	chr17	41793068	41793090	+	126	2:1 | 3:27	0.176526	0.59097
3493	ATTTCTATAGGGAGGTACCANGG	chr17	42283800	42283822	+	105	2:0 | 3:12	0.50291	0.684807
3494	GAGTTTAGAGAGTTCAAGAGNGG	chr1	92991112	92991134	+	181	2:6 | 3:79	0.120081	0.544516
3495	GCTGGGGCATTGGTCCCAGANGG	chr1	92990995	92991017	-	121	2:0 | 3:30	0.233523	0.554918
3496	AAGCCGTGAAAAGAGTTCAANGG	chr17	42456870	42456892	+	125	2:0 | 3:27	0.207089	0.643588
3497	TCTTGCAGTGAGGCCGTCAGNGG	chr17	4002672	4002694	-	105	2:0 | 3:11	0.784005	0.588652
3498	GCACAAGATACACGTCATAGNGG	chr17	4002532	4002554	-	147	2:12 | 3:37	0.197473	0.606257
3499	AATGATGCCCTATAAGGAAANGG	chr1	93033910	93033932	+	147	2:5 | 3:53	0.106995	0.534224
3500	CCTGAAACAGAATATCTAAANGG	chr17	42629819	42629841	-	177	2:10 | 3:74	0.0766873	0.302693
3501	GCAGATAAGGAGTTTACCATNGG	chr17	42629873	42629895	+	118	2:1 | 3:20	0.478543	0.558711
3502	GTGATTATGATTATGAGCCANGG	chr1	93042482	93042504	-	155	2:3 | 3:58	0.0946959	0.584408
3503	CATTGCAGACTACCGAGCCANGG	chr17	43315155	43315177	+	110	2:0 | 3:14	0.417184	0.657786
3504	GTAAAGACTGGAGCGTCCCGNGG	chr17	43315448	43315470	-	92	2:0 | 3:6	0.667915	0.667945
3505	GCTCATTGTAAACAGCCCAANGG	chr17	44132635	44132657	-	112	2:0 | 3:20	0.228582	0.698624
3506	TGTCAGGCTGATTCACTGCTNGG	chr17	44138387	44138409	+	129	2:2 | 3:30	0.213675	0.518659
3507	GACGCGGGCGAATCAAGGCANGG	chr17	44138222	44138244	-	57	2:0 | 3:3	0.718586	0.64512
3508	TGGTCCATTCTATTGATGGANGG	chr17	44246058	44246080	+	106	2:1 | 3:16	0.375221	0.645078
3509	ACATTTGTGTGTGAACACAANGG	chr17	44246228	44246250	-	189	2:5 | 3:86	0.0871735	0.705143
3510	GTTAGCACGTGGACTCCGAGNGG	chr17	44326997	44327019	+	86	2:0 | 3:9	0.466806	0.709785
3511	GCAATCTGTGACCTGTAAAGNGG	chr17	44327099	44327121	+	122	2:0 | 3:29	0.272623	0.648543
3512	AGGCCTGAATTAGTCATCAANGG	chr17	44393440	44393462	+	123	2:1 | 3:23	0.25938	0.599341
3513	AGTCATCAAGGGTTTGAAGANGG	chr17	44393451	44393473	+	129	2:3 | 3:32	0.225732	0.579175
3514	ACCCATAGATCGACTCTAGGNGG	chr17	44511544	44511566	+	109	2:3 | 3:13	0.407814	0.633765
3515	TCTATGGGTCGTCAAAAGAANGG	chr17	44511530	44511552	-	131	2:2 | 3:31	0.195468	0.561
3516	GAGGGAATGAGGCTCCAACGNGG	chr17	44512092	44512114	-	118	2:2 | 3:20	0.383023	0.751765
3517	CCATGTTGCCAGAAACAACTNGG	chr17	44511855	44511877	-	171	2:4 | 3:71	0.141964	0.604482
3518	ACACATTCGTAACCACCCAGNGG	chr17	46906054	46906076	-	111	2:2 | 3:18	0.148175	0.786444
3519	ACAGGTGCCATCCTGCACCANGG	chr17	46905552	46905574	-	121	2:2 | 3:24	0.233598	0.669531
3520	CCACAGGTCTACTCCAGCCANGG	chr17	47241034	47241056	-	118	2:0 | 3:24	0.303247	0.631565
3521	AGGTATTTCAGGCCTAGCCANGG	chr17	47867428	47867450	-	118	2:2 | 3:20	0.377411	0.646653
3522	CCTCCCAGCCACTTTCAGAGNGG	chr17	47866877	47866899	-	147	2:4 | 3:52	0.177089	0.654894
3523	AGAGTCACTAATCTACCAGGNGG	chr17	47877845	47877867	+	117	2:1 | 3:19	0.214717	0.766129
3524	GGAAGCCCTCTGAGACCAGGNGG	chr17	47877573	47877595	-	163	2:8 | 3:62	0.102167	0.703989
3525	AGAACTGTAGAAATGACAGANGG	chr17	48002602	48002624	-	187	2:6 | 3:88	0.0851459	0.648476
3526	ATATAATGAGAATGACCCCCNGG	chr17	48002712	48002734	+	117	2:1 | 3:19	0.290396	0.573924
3527	GCTGCCTTCTTGACTCCAGGNGG	chr17	48486790	48486812	+	153	2:8 | 3:55	0.09952	0.649799
3528	AGTGGAGTAACTGGAGGTGANGG	chr17	48519666	48519688	+	192	2:3 | 3:91	0.047248	0.618016
3529	AGAGATAGTGGAGTAACTGGNGG	chr17	48519660	48519682	+	140	2:4 | 3:44	0.153497	0.623567
3530	GCCCAGTCAGAACCCAGGAANGG	chr17	48972393	48972415	-	127	2:1 | 3:42	0.209268	0.610248
3531	ACAGATTTCTTCTTAGGCAGNGG	chr17	48972689	48972711	+	139	2:2 | 3:45	0.153867	0.503755
3532	GCAGAGAGAGAGGATTAGACNGG	chr17	48974112	48974134	+	182	2:6 | 3:84	0.0497351	0.552577
3533	GAAGGAACAAATCAGTTGAGNGG	chr17	48991031	48991053	+	141	2:2 | 3:47	0.146599	0.660278
3534	GGAGCAGGAGAATAATAAAANGG	chr17	48991058	48991080	+	252	2:11 | 3:145	0.0407124	0.53367
3535	AGTGGCGCGACAGAACCAAGNGG	chr17	49192995	49193017	+	109	2:0 | 3:15	0.276622	0.787519
3536	ATTGGTCACGAACAATAACGNGG	chr17	49193045	49193067	+	62	2:1 | 3:2	0.713279	0.752644
3537	GCATTTATGATCTCCCCACANGG	chr17	49193982	49194004	+	119	2:1 | 3:23	0.225255	0.637162
3538	CCCTTGTTACTTATCCTAGANGG	chr17	49193948	49193970	-	113	2:3 | 3:13	0.331979	0.600489
3539	GTGAGTACGTCAGTAACTGGNGG	chr1	95085034	95085056	+	100	2:2 | 3:4	0.37927	0.72657
3540	ATCAGTGGAGAGCCACCTAGNGG	chr1	95084769	95084791	-	107	2:2 | 3:9	0.341298	0.660269
3541	ACTGTGAGAGTGGAGATAGANGG	chr1	95085646	95085668	+	163	2:5 | 3:66	0.117494	0.676419
3542	TTTGGACCCCTGACTCTCCANGG	chr1	95085585	95085607	+	116	2:0 | 3:19	0.322844	0.599267
3543	CTAGTCGTCATCTTAACTGTNGG	chr1	95087396	95087418	+	102	2:0 | 3:6	0.622155	0.560995
3544	GTAGGTTGTAAGGTCAAACANGG	chr1	95087313	95087335	-	119	2:0 | 3:20	0.372602	0.706939
3545	GCTGGCTGCAGAAAGTAGATNGG	chr1	95093514	95093536	+	139	2:2 | 3:42	0.22898	0.503593
3546	GTAGGCTGTACTTCCCCCAGNGG	chr1	95093479	95093501	+	113	2:2 | 3:15	0.208745	0.730252
3547	AGTACTACAGAAGACTGCTGNGG	chr1	95095200	95095222	+	166	2:4 | 3:66	0.123013	0.73187
3548	GTTCAAGGTCACATTAGAAGNGG	chr1	95094990	95095012	-	142	2:6 | 3:41	0.192699	0.646686
3549	AGCCCTGCAGCTCAAGATTANGG	chr1	95111214	95111236	+	261	2:10 | 3:155	0.107508	0.458447
3550	GCTATTTAAGAGGCTAAATGNGG	chr1	95113802	95113824	+	158	2:4 | 3:62	0.120384	0.666277
3551	CATAGATGCCTGGGAGTTAGNGG	chr1	95113856	95113878	+	117	2:0 | 3:24	0.271313	0.359239
3552	AAGACTCTCAGGATGTACCANGG	chr1	95116046	95116068	-	125	2:2 | 3:30	0.256546	0.721965
3553	CCAGTGCTCTTTGAACCACANGG	chr1	95116021	95116043	-	139	2:1 | 3:40	0.16275	0.648872
3554	AGCTGAGTCTCAAGGCCCCANGG	chr17	50154088	50154110	-	135	2:1 | 3:40	0.159596	0.555974
3555	TCAAGAGTTGACCTCTGCCANGG	chr17	50154220	50154242	+	115	2:0 | 3:18	0.298851	0.570618
3556	TACATCTTGGAGACTAGGGANGG	chr17	50155187	50155209	+	118	2:2 | 3:24	0.176231	0.620282
3557	TAGCTGTGAGAGGACCCTAANGG	chr17	50155073	50155095	-	108	2:0 | 3:12	0.210102	0.663754
3558	TGTCAGCTGTAGGAGCCAAGNGG	chr17	50289993	50290015	-	127	2:1 | 3:30	0.213615	0.730397
3559	CATATATTACGTGGCCCAGGNGG	chr17	50290184	50290206	-	106	2:0 | 3:11	0.30799	0.670791
3560	TGTCCTGCATCACTCAACAANGG	chr17	50933642	50933664	+	191	2:6 | 3:85	0.163098	0.665578
3561	TCCTGCATCACTCAACAAGGNGG	chr17	50933644	50933666	+	164	2:3 | 3:66	0.0561338	0.719616
3562	TCTGTCATTCCTCAAACCCANGG	chr17	54861340	54861362	-	142	2:7 | 3:45	0.139029	0.619679
3563	GATAAGACTGAGAAGATGGGNGG	chr17	54861606	54861628	-	169	2:6 | 3:69	0.059613	0.686742
3564	GGTTCTATTTGTAGATTCAGNGG	chr17	54864886	54864908	+	128	2:2 | 3:34	0.182944	0.589528
3565	ACCAAAGAAAAAGAGCTGAGNGG	chr17	54864673	54864695	-	195	2:2 | 3:98	0.0760295	0.758127
3566	ACTGTCACAGACAAAGTTGGNGG	chr17	55344486	55344508	-	154	2:5 | 3:55	0.0891853	0.631205
3567	TGTCCCCTTCTACTATGCCTNGG	chr17	55344544	55344566	+	120	2:1 | 3:22	0.466417	0.527702
3568	CTAGGTCTAGCGTTAGTGGGNGG	chr17	55567201	55567223	+	79	2:0 | 3:3	0.896127	0.647095
3569	CCACTGACTCCCTTGAACAANGG	chr17	55567880	55567902	-	116	2:1 | 3:20	0.444733	0.592167
3570	GAGCAGGGTGAAAAGGACAGNGG	chr17	55576890	55576912	+	182	2:7 | 3:81	0.0757737	0.65752
3571	CTAATGAGAAGGCAGACACANGG	chr17	55576980	55577002	+	197	2:7 | 3:95	0.0989518	0.607581
3572	GAAGAGAGAAGGAAGTGAGTNGG	chr17	55735963	55735985	-	438	2:19 | 3:326	0.0227151	0.584324
3573	GTAATTTAGCCCAGGCTCAGNGG	chr17	55737996	55738018	+	215	2:6 | 3:113	0.0468818	0.597981
3574	GCTCCAGATAGTGTTAGCTGNGG	chr17	55738038	55738060	+	133	2:2 | 3:35	0.158095	0.680746
3575	CATTCACATGGAATTGACCGNGG	chr17	56877206	56877228	+	107	2:0 | 3:16	0.450902	0.685162
3576	GCCCTCCTATTCATCCTCATNGG	chr17	56915985	56916007	-	121	2:2 | 3:27	0.253148	0.43257
3577	GATCTGAAGCACCTGTCAGGNGG	chr17	57054497	57054519	+	123	2:2 | 3:26	0.224766	0.65601
3578	GTTGGAGGACACATTTGCAGNGG	chr17	57054087	57054109	-	124	2:2 | 3:24	0.15331	0.639637
3579	TTTGCTATCCTAAAGCTGCTNGG	chr1	99768535	99768557	+	140	2:2 | 3:44	0.177921	0.588388
3580	CTCTACAGGTTATTAAAGAGNGG	chr1	99768485	99768507	+	138	2:3 | 3:38	0.240807	0.561147
3581	AAGGCCCTCCCCCAAAAAGGNGG	chr1	99771817	99771839	-	123	2:0 | 3:32	0.154927	0.651429
3582	TGGCATCTACTGCCACCGTGNGG	chr1	99808828	99808850	-	105	2:1 | 3:13	0.467875	0.6879
3583	CAGCAATTCTACCTTCAGGTNGG	chr17	58290073	58290095	+	130	2:4 | 3:34	0.204842	0.633584
3584	TTTGGTTGTTGCAAATGAGGNGG	chr17	58290158	58290180	-	193	2:12 | 3:82	0.0744064	0.639269
3585	AGGTTGAGCAAAGCTATCAANGG	chr17	59290045	59290067	+	111	2:0 | 3:17	0.314027	0.642921
3586	CTCTTTGTACTTGTATCCAANGG	chr17	59289982	59290004	-	122	2:0 | 3:27	0.281088	0.541407
3587	GCCACGGTAAATGAAGGGCANGG	chr17	59423769	59423791	+	107	2:0 | 3:13	0.406666	0.647607
3588	GGCTCCATCCCAGAAAGCAGNGG	chr17	59423147	59423169	-	173	2:6 | 3:71	0.0790192	0.661645
3589	CCACTGATATGAATCCCAGCNGG	chr17	59616729	59616751	-	105	2:0 | 3:13	0.49142	0.623461
3590	TTCATATCAGTGGCCCCAGGNGG	chr17	59616739	59616761	+	120	2:3 | 3:29	0.179363	0.609138
3591	GCAGAGACGTGGCAGTTGATNGG	chr17	62170518	62170540	-	107	2:0 | 3:13	0.330925	0.486398
3592	TGTAGATTAGACAAACCAGANGG	chr17	62170597	62170619	+	126	2:3 | 3:28	0.236889	0.6526
3593	TTATCTTCCTTTACCCCAAGNGG	chr17	62172882	62172904	-	151	2:0 | 3:54	0.200233	0.572177
3594	CTAATAGTCACCCTAGAGAANGG	chr17	62172806	62172828	+	116	2:1 | 3:17	0.304956	0.585926
3595	CTAGAAGTCTTCAATCCCAGNGG	chr17	62179803	62179825	-	121	2:3 | 3:22	0.198737	0.711755
3596	GTGTGAGTCTGGGAACCAAANGG	chr17	62179901	62179923	-	150	2:4 | 3:50	0.102979	0.611262
3597	CTAAAGTGCTGGCATCTGGCNGG	chr17	62187761	62187783	+	194	2:6 | 3:89	0.0624033	0.553327
3598	TAAACACCTGATAAAACCCGNGG	chr17	62187814	62187836	-	136	2:0 | 3:37	0.285846	0.724851
3599	ATACAGCACCTAAACTGCCANGG	chr17	62995522	62995544	-	106	2:0 | 3:16	0.508162	0.661028
3600	GGTTTGGAGTGGACGAACAANGG	chr17	62995275	62995297	+	123	2:2 | 3:25	0.373308	0.608389
3601	AGGCACGGTGACCTTCTGCANGG	chr17	6575311	6575333	+	118	2:0 | 3:20	0.373532	0.662862
3602	ACGCATGACTAAGTTCAGCGNGG	chr17	6575448	6575470	+	103	2:0 | 3:6	0.702879	0.778422
3603	ACTCAGTCAACATGCCAGTGNGG	chr17	6576376	6576398	+	113	2:2 | 3:19	0.247326	0.686655
3604	GTTGACTGAGTCCAATAACGNGG	chr17	6576364	6576386	-	104	2:0 | 3:10	0.524141	0.682422
3605	GGGCCTGACATCCTATAGCANGG	chr17	63461094	63461116	+	102	2:1 | 3:8	0.571718	0.649761
3606	GATACAGCCCAGCTCTGCCGNGG	chr17	63461017	63461039	-	110	2:1 | 3:16	0.269787	0.600232
3607	GTTGTGTTAAAACCGCAAAANGG	chr1	100785937	100785959	+	233	2:22 | 3:113	0.0196369	0.425024
3608	AGTCTAATAGTGGTTAAAGANGG	chr1	100786057	100786079	+	132	2:5 | 3:34	0.19789	0.530881
3609	GCAGCGGTGTTTATCACTAGNGG	chr17	63844375	63844397	-	93	2:0 | 3:6	0.647306	0.627667
3610	TTGTGTGGCTCGTGTATGGANGG	chr1	100787050	100787072	+	108	2:0 | 3:13	0.459292	0.615486
3611	ATAAGATTTGATGAAGTGATNGG	chr17	64022745	64022767	-	180	2:19 | 3:70	0.0636066	0.501712
3612	GGAATGGTGTGTCACAGCCANGG	chr17	64022695	64022717	-	130	2:4 | 3:32	0.18628	0.585563
3613	GCTCACGAAGTGGGTACACANGG	chr17	64024516	64024538	-	102	2:0 | 3:5	0.43717	0.651499
3614	GGTAATCTGCAAGTTCTGGGNGG	chr17	64024495	64024517	-	124	2:0 | 3:31	0.194372	0.69102
3615	CTCAGGGTCGACAGGAGCAGNGG	chr17	64025932	64025954	+	127	2:1 | 3:37	0.114309	0.592757
3616	CATCTCATCAGCTCCCCCTANGG	chr17	64025878	64025900	+	126	2:0 | 3:40	0.32561	0.580836
3617	GCCCAGCCAGGACAGAAAAANGG	chr17	64332161	64332183	-	145	2:3 | 3:56	0.162365	0.508714
3618	AGGAGGGTCCAGGAATCACGNGG	chr17	64332318	64332340	-	120	2:2 | 3:19	0.247704	0.678606
3619	TATGAGTTTCTCGGGGATAANGG	chr17	64923112	64923134	-	112	2:2 | 3:15	0.216854	0.429733
3620	GATAAGCGCTGGCTCCCTGCNGG	chr17	64923062	64923084	-	126	2:0 | 3:29	0.215814	0.453093
3621	TACCTCAGTGCAAAATGCCANGG	chr17	65064583	65064605	+	127	2:1 | 3:34	0.140562	0.612503
3622	TTTGTCAGACCATAACACGTNGG	chr17	65064677	65064699	+	103	2:1 | 3:6	0.362397	0.766246
3623	GAGGAAACCGTACATGTGCANGG	chr1	101119359	101119381	-	115	2:1 | 3:18	0.24368	0.617226
3624	TCCCCTGCCCTGCACATGTANGG	chr1	101119352	101119374	+	149	2:4 | 3:54	0.143619	0.500427
3625	GCTTCCTTCCTGCTGTAAAGNGG	chr1	101128392	101128414	+	158	2:4 | 3:63	0.0869813	0.510566
3626	ACCATGTCTGACCTACCTAGNGG	chr1	101258303	101258325	+	110	2:0 | 3:16	0.335836	0.757055
3627	ATCAGAGGCAGGTAAAGCCANGG	chr1	101258231	101258253	-	153	2:4 | 3:56	0.0827337	0.654057
3628	GCAAAGTCAGCTGAAGGCCANGG	chr17	66296451	66296473	+	126	2:1 | 3:34	0.151737	0.584841
3629	GTGTCTGCTACAGAGCTGAANGG	chr17	66296349	66296371	+	138	2:7 | 3:35	0.109428	0.644394
3630	TCAGAGGCTAACAGAGGCCANGG	chr1	101283713	101283735	-	164	2:9 | 3:62	0.0777087	0.553225
3631	GAAGTACTCCTGTCTCTGAANGG	chr1	101283453	101283475	+	124	2:1 | 3:31	0.130249	0.57415
3632	GTGACAGTCTCTGAAAGCAGNGG	chr17	67374463	67374485	-	134	2:4 | 3:38	0.126112	0.69267
3633	CAACGGGTTGAACAGCAGAANGG	chr17	67375010	67375032	+	113	2:1 | 3:16	0.262711	0.66994
3634	CTGAAATCTTGCTAATCCCANGG	chr17	67783505	67783527	-	133	2:0 | 3:36	0.238622	0.589642
3635	ATACGGTCAGACCTAGTGTTNGG	chr17	68019737	68019759	-	72	2:0 | 3:3	0.886718	0.571612
3636	GCTGAAGGTGAATGGCCGTANGG	chr17	68020628	68020650	-	106	2:0 | 3:8	0.822666	0.606708
3637	AGAGAATGCCACACAGTGATNGG	chr17	68034321	68034343	+	149	2:6 | 3:47	0.162197	0.416778
3638	CCACACAGTGATTGGTTTAGNGG	chr17	68034329	68034351	+	128	2:4 | 3:29	0.21141	0.575385
3639	GGCTGAGGCCCATTTCCCAGNGG	chr17	74463609	74463631	-	146	2:3 | 3:50	0.142107	0.714601
3640	GTGATGGGCGATCATATGATNGG	chr17	74514936	74514958	+	108	2:5 | 3:11	0.405496	0.695257
3641	TGTGATGGTGATCATGTGACNGG	chr17	74514758	74514780	+	124	2:1 | 3:30	0.281171	0.612808
3642	TGAGGCCTGAGAGGTGAGGGNGG	chr17	74875422	74875444	-	265	2:18 | 3:156	0.0315864	0.613871
3643	GGGAATTTCTGAGGCCTGAGNGG	chr17	74875431	74875453	-	157	2:5 | 3:58	0.10551	0.555156
3644	TGTGCCTTAAGTACGATGGGNGG	chr17	76845971	76845993	-	106	2:1 | 3:9	0.374394	0.717083
3645	TCAGGATTAATATCTCACAGNGG	chr17	76849019	76849041	-	122	2:1 | 3:35	0.219995	0.804749
3646	GGAAGCATCAGTGTCACCCGNGG	chr17	76848752	76848774	+	127	2:2 | 3:33	0.159324	0.664518
3647	CGTCAGACAGGCCTTCCACGNGG	chr17	77070384	77070406	+	108	2:0 | 3:12	0.306377	0.710779
3648	TGTGGGGAGAAAACAAAACGNGG	chr17	77070553	77070575	-	155	2:5 | 3:51	0.167529	0.743148
3649	AGGAGCTCAGACCATCCCTGNGG	chr17	77071811	77071833	-	136	2:2 | 3:41	0.229894	0.729684
3650	GGCAGATACGAAAAAGAACANGG	chr17	77071728	77071750	-	143	2:4 | 3:51	0.13351	0.663453
3651	CTTATCTCAGAGCCACAGCTNGG	chr17	77072818	77072840	-	148	2:7 | 3:46	0.185948	0.600308
3652	TGGCTCTGAGATAAGAATGGNGG	chr17	77072826	77072848	+	149	2:2 | 3:54	0.123173	0.704979
3653	GGAGCACTATTGCATCCCTGNGG	chr17	77834258	77834280	-	120	2:2 | 3:21	0.257225	0.762769
3654	GGGATCAGTCTAATGCCCCANGG	chr17	77834243	77834265	+	108	2:0 | 3:13	0.296994	0.667769
3655	TGTCAAGTACCACATCAAGTNGG	chr17	77875914	77875936	-	108	2:1 | 3:11	0.55417	0.724592
3656	GGATAGACCCCTAACCAAGANGG	chr17	77876363	77876385	+	110	2:0 | 3:15	0.427324	0.658283
3657	GCAGGGATAGCAGCGCTCAGNGG	chr17	78256943	78256965	+	135	2:4 | 3:40	0.10089	0.52507
3658	GGGAATTGTAAGTACCCGCANGG	chr17	78256698	78256720	+	106	2:1 | 3:8	0.324751	0.656613
3659	GGCCCCGCTGAGATAAAGGGNGG	chr17	78258789	78258811	+	108	2:2 | 3:15	0.301896	0.647145
3660	GCTGCCTCCCTTTATCTCAGNGG	chr17	78258793	78258815	-	151	2:3 | 3:50	0.127278	0.669211
3661	ACTCTTTCTGGGCCGCTAGANGG	chr17	78289943	78289965	+	128	2:6 | 3:26	0.248041	0.550782
3662	GGTGTCTTGAGCCAAGTACGNGG	chr17	78289978	78290000	-	110	2:1 | 3:12	0.517379	0.69977
3663	TCAGGGCTGAGTCAGCCACANGG	chr17	78301171	78301193	-	154	2:6 | 3:52	0.0848434	0.686227
3664	GTCCCCAGAGTCTCATTCGANGG	chr17	78301401	78301423	-	109	2:1 | 3:15	0.284119	0.567301
3665	TGACCCCGCGTCAAGCACCGNGG	chr17	78592612	78592634	+	54	2:0 | 3:2	0.968138	0.717022
3666	ACCAAAGGTCAACAGAAGCGNGG	chr17	78592245	78592267	-	116	2:1 | 3:19	0.297771	0.594558
3667	TAGGTTATCAGCACGCCACANGG	chr17	78665977	78665999	-	93	2:0 | 3:5	0.708408	0.677053
3668	CTAACCCCAGACTCACCAGANGG	chr17	78784062	78784084	+	121	2:0 | 3:30	0.179437	0.676404
3669	GCGTAATGAGAAGGAGCCGGNGG	chr17	78785295	78785317	+	117	2:3 | 3:21	0.216739	0.691931
3670	GCTCTCTGCAAGTTTCGCTGNGG	chr17	78785422	78785444	+	118	2:1 | 3:21	0.335274	0.633699
3671	TAGGTAATCAGTACACTGGANGG	chr17	78986143	78986165	+	117	2:0 | 3:21	0.367097	0.667018
3672	AATTGCATACTGTTCCTAGTNGG	chr17	78986306	78986328	+	121	2:2 | 3:27	0.233402	0.603845
3673	CCGCAATGCACCCTTCCAATNGG	chr17	78987027	78987049	-	103	2:0 | 3:5	0.881921	0.436734
3674	CTTAGCTGTGGACTTCTCACNGG	chr17	78987213	78987235	+	123	2:3 | 3:26	0.268672	0.589149
3675	CCACAGCTGATAACAAGCAANGG	chr17	79750158	79750180	+	135	2:6 | 3:32	0.197987	0.628714
3676	CCCAGCAGTCACCTTCTCAGNGG	chr17	79829233	79829255	+	155	2:4 | 3:66	0.0780419	0.662951
3677	AGAGGAGATCCACAGATCCANGG	chr17	79830370	79830392	-	152	2:2 | 3:55	0.141901	0.641102
3678	GCTGGGCTCTAGAATGAGCANGG	chr17	79830958	79830980	+	127	2:5 | 3:28	0.208056	0.597519
3679	GTTCAATTCAGTCCCCACAGNGG	chr17	79831041	79831063	-	114	2:3 | 3:15	0.394211	0.703948
3680	CTAATACGACTCCAATCCCANGG	chr17	7836684	7836706	-	101	2:0 | 3:9	0.409853	0.648537
3681	GAAGGCACAGTATCTCCGAGNGG	chr17	7836576	7836598	+	105	2:1 | 3:13	0.524976	0.759639
3682	TGCTCAATAGGTTACAGGAGNGG	chr17	80257406	80257428	+	167	2:6 | 3:68	0.0537346	0.644433
3683	GCAGGAGGAGAACATGCAGANGG	chr17	80457008	80457030	-	240	2:20 | 3:135	0.0626692	0.597772
3684	GATGCGTTCCTGAGTTCCCANGG	chr17	81343210	81343232	+	102	2:0 | 3:13	0.349577	0.642243
3685	TCGCGACGTGACAACAGCCGNGG	chr17	81343241	81343263	-	29	2:0 | 3:1	0.968523	0.663639
3686	ACCTTCTAACTATATTACCANGG	chr17	82288434	82288456	-	132	2:3 | 3:32	0.177332	0.632356
3687	ATGCAGGGAGAGGTCACACGNGG	chr17	82288261	82288283	+	148	2:2 | 3:51	0.217054	0.711425
3688	GCCATGACGCTTAAGTCAGANGG	chr17	82339470	82339492	-	109	2:0 | 3:12	0.471834	0.629462
3689	AGAGTGAGTCACACACAACGNGG	chr17	82339249	82339271	-	126	2:2 | 3:28	0.319786	0.759275
3690	GCACAGATTTACACGCCCGTNGG	chr17	82344918	82344940	+	83	2:0 | 3:5	0.674628	0.65579
3691	TTACACGTAGACGTAGCGTGNGG	chr17	82345379	82345401	+	68	2:0 | 3:4	0.484499	0.725404
3692	CTTAGGTCTGCTCCTCCACGNGG	chr17	82494307	82494329	-	115	2:1 | 3:20	0.341572	0.673232
3693	TAGCCAGCAGAGTGGCGCAGNGG	chr17	82494775	82494797	-	125	2:4 | 3:29	0.128187	0.639616
3694	GGGGGTTTGGATGTTCCAGGNGG	chr1	109818366	109818388	+	128	2:2 | 3:33	0.150352	0.47949
3695	GGGCCTGTAGAGGAAGCTGANGG	chr1	109818629	109818651	+	198	2:10 | 3:95	0.05745	0.617896
3696	ACTGAGACAGAAGTCACCGTNGG	chr17	8192685	8192707	-	108	2:2 | 3:20	0.331853	0.703651
3697	GCTTCCCCTACACAGAGAGANGG	chr17	8192206	8192228	-	132	2:3 | 3:34	0.243366	0.685619
3698	GGTCCCTGAGATGGCAGCAANGG	chr1	109889286	109889308	+	129	2:4 | 3:43	0.121164	0.587412
3699	GCAGGTAACATTCTTAGAAANGG	chr1	109898940	109898962	-	153	2:5 | 3:50	0.107794	0.514459
3700	TTAACGAAGTGCTCCTTCCGNGG	chr17	8387004	8387026	-	103	2:0 | 3:4	0.855949	0.622449
3701	TCAGAAACAGTATAGTTCCANGG	chr17	8387155	8387177	-	137	2:2 | 3:42	0.180369	0.580959
3702	ACTATCTTGTCAGGTCTCCANGG	chr17	12439024	12439046	-	117	2:0 | 3:18	0.426547	0.537987
3703	GACAAGATAGTAAAGCCAAANGG	chr17	12439036	12439058	+	151	2:5 | 3:49	0.0978452	0.553104
3704	GGCGAAACTGCTCAACACCGNGG	chr17	13114657	13114679	-	94	2:0 | 3:3	0.831247	0.726711
3705	CCAGGAGCGGAAGAGCAGAGNGG	chr17	13114704	13114726	-	207	2:8 | 3:108	0.050013	0.653158
3706	CGTTAATATGAAACATTCAGNGG	chr17	15185149	15185171	-	145	2:6 | 3:47	0.0922236	0.593189
3707	TCTTAGGGCAGAAAGGTAGGNGG	chr17	15184894	15184916	-	144	2:4 | 3:45	0.105954	0.664471
3708	GGGCGCGCTTCCCAAAAGAGNGG	chr17	16386982	16387004	-	107	2:1 | 3:8	0.34309	0.702711
3709	CACGTTTCTTCCTTTCCGGANGG	chr17	16387008	16387030	-	114	2:1 | 3:18	0.296192	0.533767
3710	CCGCAGGCTTCAGAGAGCAANGG	chr17	16395946	16395968	-	132	2:2 | 3:38	0.106756	0.654269
3711	GCTCTCTGAAGCCTGCGGTANGG	chr17	16395951	16395973	+	124	2:3 | 3:22	0.364191	0.561889
3712	AAGTCAGTCTGCAGAGGAGCNGG	chr17	16396910	16396932	-	166	2:5 | 3:72	0.0710513	0.458974
3713	TAGAGAGAAGCAGCATTACGNGG	chr17	16398972	16398994	-	116	2:3 | 3:20	0.275879	0.67227
3714	TACCATCTGTTCCAAGGCGANGG	chr17	16398757	16398779	-	105	2:2 | 3:11	0.183866	0.554898
3715	AGTCCAGAGTAGTCTGGCAANGG	chr1	113140925	113140947	+	120	2:1 | 3:22	0.232776	0.642875
3716	GGTGCCAGAGTAGTTTCATGNGG	chr1	113141705	113141727	-	116	2:0 | 3:18	0.277041	0.653451
3717	GGTCAGATGGAGGAGATAAGNGG	chr1	113146958	113146980	-	151	2:6 | 3:53	0.113614	0.488602
3718	TCAGATGGAGGAGATAAGAGNGG	chr1	113146956	113146978	-	202	2:7 | 3:99	0.0812742	0.706961
3719	TAGACTCTCCAGGTACAGCGNGG	chr1	113210453	113210475	+	110	2:1 | 3:12	0.595154	0.724334
3720	GCAGCCAGACTGCAAAACTGNGG	chr1	113210494	113210516	+	138	2:5 | 3:38	0.22798	0.624417
3721	AGTGAGACGACAGTCATAAANGG	chr17	1566872	1566894	-	116	2:0 | 3:17	0.325099	0.450802
3722	GGAGACAGAGATGTGAAGGGNGG	chr17	1566851	1566873	-	292	2:31 | 3:168	0.0437289	0.632037
3723	GCTGGTATCCGGCCACTGAGNGG	chr17	16516705	16516727	-	100	2:0 | 3:15	0.393569	0.662983
3724	GGAGACCCGGAGACATCTGANGG	chr17	16516735	16516757	-	111	2:1 | 3:16	0.288574	0.696353
3725	GACTTCCTCAGGTTTCAGAGNGG	chr17	16535909	16535931	-	128	2:3 | 3:33	0.166858	0.741321
3726	GTAAGATCTTCCCACCCCAANGG	chr17	16535561	16535583	-	115	2:1 | 3:19	0.22205	0.610845
3727	TTCTTAGGTTCATCTCTGGCNGG	chr1	113693216	113693238	-	116	2:1 | 3:22	0.17363	0.397097
3728	GGCAACCATAGCCTCGGCCGNGG	chr17	17238327	17238349	-	97	2:0 | 3:5	0.418574	0.5255
3729	CTCTGCGGCAACCATAGCCTNGG	chr17	17238333	17238355	-	114	2:0 | 3:22	0.351336	0.591847
3730	ATATGTACCCTTAGCCACAGNGG	chr17	17239963	17239985	+	116	2:0 | 3:22	0.166295	0.702318
3731	GTTTCCAGTTTCAGGAAGAANGG	chr17	17240053	17240075	+	191	2:4 | 3:92	0.0711195	0.512838
3732	GGCTGGAGTGGCTTGAACAANGG	chr1	114513139	114513161	+	408	2:32 | 3:284	0.0738436	0.616251
3733	TGAGATAAGAGAGTTATTAANGG	chr1	114513178	114513200	+	154	2:7 | 3:53	0.148011	0.451106
3734	TTACTTATGGAGAAGTCAGGNGG	chr17	17416012	17416034	+	129	2:1 | 3:36	0.18976	0.655791
3735	AGAATTTCACCTAAAAGCAGNGG	chr17	17416401	17416423	-	172	2:6 | 3:74	0.0842501	0.658909
3736	CTATGGAGTTCCCAAAGAGGNGG	chr17	17418406	17418428	-	127	2:1 | 3:35	0.213896	0.632173
3737	ATATCCTTATGCCAATCACANGG	chr17	17418733	17418755	-	134	2:0 | 3:38	0.173144	0.695604
3738	GCTCCCCTCACGTTTCACTANGG	chr1	115179513	115179535	-	102	2:1 | 3:12	0.526648	0.485326
3739	GCTCTTGGCCTGACACACCANGG	chr1	115179412	115179434	+	129	2:2 | 3:32	0.203255	0.61426
3740	TCCCAATTCTTGCCAGCAGANGG	chr1	116139195	116139217	+	137	2:3 | 3:40	0.134531	0.550179
3741	GCAAAACCCTCAGATCTCAGNGG	chr1	116139139	116139161	-	756	2:25 | 3:635	0.00956409	0.734436
3742	GGAATCACAGACAGAACAAGNGG	chr1	116420650	116420672	-	162	2:3 | 3:65	0.106076	0.639221
3743	GGGAGCCTCAGAGTTCTGCANGG	chr1	116420722	116420744	+	147	2:1 | 3:50	0.137441	0.685867
3744	AGAGTAAGGATAAGAGTACANGG	chr1	116503176	116503198	+	149	2:1 | 3:50	0.147059	0.615538
3745	GATAAGAGTACATGGCTCACNGG	chr1	116503184	116503206	+	124	2:2 | 3:28	0.160188	0.506982
3746	GATGCAACAGAACATCGCCCNGG	chr1	116504563	116504585	-	95	2:0 | 3:8	0.507429	0.606634
3747	AGGGCCCTAACAGTCTAGCANGG	chr1	116504610	116504632	+	115	2:1 | 3:20	0.252075	0.671029
3748	GCAATGGAACCACAGAAAGGNGG	chr1	116679945	116679967	+	178	2:1 | 3:83	0.0915981	0.68874
3749	TATCTTCCTGTAGGAGGCAANGG	chr1	116682756	116682778	+	140	2:2 | 3:41	0.159808	0.518065
3750	CTACAGGAAGATAATAACAANGG	chr1	116682746	116682768	-	192	2:5 | 3:87	0.081762	0.600231
3751	TCAGGACTAGACACTCCAGGNGG	chr1	116687305	116687327	+	143	2:2 | 3:45	0.0910606	0.793458
3752	GCCTTGGTGTGTGAAGGCCANGG	chr1	116826332	116826354	-	137	2:2 | 3:45	0.161439	0.504467
3753	CATTGAATATTAACATAGCANGG	chr1	116825428	116825450	-	154	2:3 | 3:57	0.145674	0.598808
3754	AGTTACCTCAGAAATACATGNGG	chr1	116826840	116826862	-	150	2:2 | 3:48	0.15113	0.748397
3755	GCAGTCCTTCAACCACACTTNGG	chr1	116826939	116826961	+	105	2:1 | 3:11	0.418977	0.624338
3756	GAACAGATGGAGGAAACCAGNGG	chr1	116827458	116827480	-	177	2:3 | 3:80	0.0988639	0.707551
3757	TCACTCACTTCAGAACCACGNGG	chr1	116827414	116827436	+	114	2:1 | 3:18	0.250622	0.813735
3758	TTACTATCTTGTAGGAGCAGNGG	chr1	116846261	116846283	+	119	2:1 | 3:23	0.173164	0.594466
3759	GTTAATACGAACACAAGGGANGG	chr1	116846168	116846190	-	111	2:2 | 3:9	0.474974	0.627985
3760	AGTTATTCTAAGCCTAACAGNGG	chr1	116882040	116882062	-	116	2:3 | 3:17	0.373856	0.708926
3761	ATAGCCTTCACAGGACCAGGNGG	chr1	116882146	116882168	+	118	2:0 | 3:21	0.243658	0.674578
3762	GTCCTGTTCCTGCCACCAGCNGG	chr1	117340193	117340215	-	164	2:5 | 3:65	0.0779912	0.456458
3763	TGAAATGCCTGACTCTCAGTNGG	chr1	117340215	117340237	-	142	2:3 | 3:46	0.162779	0.631518
3764	GCACGCAGTCACAGAAGAAGNGG	chr18	48982372	48982394	-	116	2:1 | 3:29	0.233787	0.643391
3765	AAGCACCTCTCCAAGCCCATNGG	chr18	48982325	48982347	+	120	2:1 | 3:24	0.222866	0.59292
3766	GCTGGGCATCAGTTACACAGNGG	chr18	49524411	49524433	+	131	2:1 | 3:38	0.192361	0.818692
3767	GGAGATAAGGAGCTGAACAGNGG	chr18	49524439	49524461	+	171	2:5 | 3:69	0.12947	0.693051
3768	GCCTGGGTCAGTTAGATAAANGG	chr18	50840260	50840282	+	115	2:1 | 3:22	0.171718	0.482522
3769	CCCTCCCTACACCAAAACAGNGG	chr18	50840059	50840081	+	138	2:4 | 3:40	0.182398	0.709339
3770	GCTATTTGTGCGCATGAGAGNGG	chr18	50841970	50841992	-	96	2:0 | 3:8	0.774439	0.588347
3771	GCATGGGTAGGGGCTCCACCNGG	chr1	117655140	117655162	-	116	2:1 | 3:21	0.294872	0.604863
3772	ATACCAACTTAACAGAGAGGNGG	chr18	3340878	3340900	-	131	2:1 | 3:35	0.162681	0.709835
3773	GCTTCTATGACCCCCTCTGANGG	chr18	3340737	3340759	+	108	2:0 | 3:14	0.575152	0.563512
3774	ACATTACCAGAGCGTGGCTANGG	chr18	54389067	54389089	+	101	2:0 | 3:6	0.549322	0.501074
3775	GTAGAAGGTGATCACCAGCCNGG	chr18	54389015	54389037	+	121	2:0 | 3:30	0.157449	0.58592
3776	CCAGGAGGCCTGCAGAACAGNGG	chr1	117659782	117659804	-	413	2:12 | 3:308	0.0284356	0.678055
3777	CAGAACTTAGCAGGACCCGGNGG	chr1	117659910	117659932	-	131	2:1 | 3:39	0.12044	0.738085
3778	TTTCCCAGATGTGGACCACANGG	chr18	54616575	54616597	-	135	2:3 | 3:42	0.154188	0.623091
3779	TGTTGAACAAGGTAAAACATNGG	chr18	54616493	54616515	-	144	2:1 | 3:47	0.194522	0.650095
3780	CATCTAGGCTGGGTTCAGCGNGG	chr18	55202364	55202386	+	137	2:3 | 3:42	0.103649	0.669653
3781	GCCTAGATGCCTGATCCACANGG	chr18	55202350	55202372	-	115	2:2 | 3:19	0.33303	0.585868
3782	ACAAAACTGGATCCATTAAANGG	chr18	57051593	57051615	-	171	2:3 | 3:69	0.108025	0.489351
3783	CATCCCTCCAAGGAAAGGGANGG	chr18	57051504	57051526	+	156	2:7 | 3:54	0.0940558	0.619135
3784	TCTCCCTTGCAGTTTGGTGTNGG	chr18	57832996	57833018	+	164	2:3 | 3:65	0.118342	0.501309
3785	TACTGAGGAGGAGAGCCAGGNGG	chr18	57832862	57832884	-	190	2:7 | 3:91	0.052055	0.715993
3786	TATCAAAAGCATGCTCCACGNGG	chr1	117708462	117708484	-	118	2:0 | 3:21	0.389065	0.72258
3787	AGTAAGCAAATGGCTCCCCGNGG	chr1	117708447	117708469	+	106	2:0 | 3:12	0.51831	0.696696
3788	TTCTTACAGAGAGATTAGCGNGG	chr18	57921893	57921915	-	104	2:0 | 3:8	0.493658	0.751155
3789	CAGATCATCAGAGAACAGGANGG	chr18	519196	519218	-	175	2:7 | 3:73	0.0650954	0.67428
3790	GCCTAGGGCCTACAGCCCAGNGG	chr18	519362	519384	+	121	2:4 | 3:26	0.25513	0.609672
3791	GAGATGCTGGATCAAAACAANGG	chr18	59881978	59882000	+	1497	2:5 | 3:1396	0.00133839	0.687856
3792	CATTCTCCGTGGAAACACCANGG	chr18	60054208	60054230	-	116	2:1 | 3:20	0.252748	0.646913
3793	TCAGTTGACCATCCAGCCCANGG	chr18	62420377	62420399	+	118	2:1 | 3:18	0.359574	0.537481
3794	GGTCAACTGACCAAGAACATNGG	chr18	62420364	62420386	-	61	2:3 | 3:12	0.436562	0.698018
3795	GGACCTTTAAGAACCACGGGNGG	chr18	62421126	62421148	-	104	2:2 | 3:9	0.392912	0.708727
3796	TTATTGATCTATCAGAGCCANGG	chr18	62421042	62421064	-	128	2:1 | 3:30	0.171854	0.591117
3797	AATCACTTATGAGTGAAGGGNGG	chr18	62450805	62450827	-	115	2:3 | 3:24	0.166851	0.70926
3798	TGAGTGTCAGAGCTTCCAGANGG	chr18	62451348	62451370	+	157	2:1 | 3:58	0.108852	0.674121
3799	ATATGCTGCAGGCTCTTAGGNGG	chr18	62485799	62485821	+	109	2:0 | 3:14	0.413241	0.585006
3800	GCTGGCTTACAAAACCGTGCNGG	chr18	62485719	62485741	+	100	2:0 | 3:5	0.442108	0.594594
3801	ATTATGCACGTTGGCCCCAANGG	chr18	62486541	62486563	-	103	2:1 | 3:5	0.435312	0.559459
3802	AGTAACTGAAGTGAAAACCCNGG	chr18	62486572	62486594	+	154	2:0 | 3:58	0.148287	0.718271
3803	CCTCCTGTATATTCGCAGAGNGG	chr18	62663859	62663881	+	106	2:1 | 3:17	0.221589	0.719099
3804	GTAGTGTTATCTTAAGGGAGNGG	chr18	62664166	62664188	-	109	2:1 | 3:13	0.227537	0.563615
3805	GTGTGAGCCCTGGTCACACANGG	chr18	70378563	70378585	-	127	2:0 | 3:35	0.214398	0.636032
3806	ACAGCATCCGTGTGTGACCANGG	chr18	70378556	70378578	+	116	2:0 | 3:17	0.339738	0.551743
3807	GTGTCAGCCCAAAAGACTGANGG	chr18	74242855	74242877	-	124	2:1 | 3:28	0.221274	0.6464
3808	TCAACAGCAAACATGTAGGANGG	chr18	74242812	74242834	-	147	2:2 | 3:50	0.103792	0.654381
3809	AGTCACGTATTATTTACATANGG	chr18	74480338	74480360	-	133	2:0 | 3:37	0.192181	0.565475
3810	GTCCTGTTCTGAAATCCAGGNGG	chr18	74480388	74480410	-	151	2:1 | 3:53	0.110423	0.715752
3811	CTGAACTGTGAGAAGATAAGNGG	chr18	74489038	74489060	+	192	2:2 | 3:95	0.0445339	0.639087
3812	ACGTTACCAGAACGGCAACANGG	chr18	74488620	74488642	-	98	2:0 | 3:8	0.565244	0.694821
3813	TATCGTTGTTACCTGCAGAANGG	chr18	77322111	77322133	+	125	2:3 | 3:28	0.188847	0.620035
3814	GCAGAGGTACCAGAAAGTGANGG	chr18	77321885	77321907	-	155	2:4 | 3:56	0.0740525	0.636502
3815	CCAGCCTTCTGCCTTATCAGNGG	chr18	6676295	6676317	+	136	2:3 | 3:41	0.224838	0.557977
3816	CCACATCCCTGACTCTTCCANGG	chr18	6676581	6676603	+	147	2:0 | 3:56	0.115377	0.618862
3817	GCAAATCTCCCTCCATTACANGG	chr18	6682657	6682679	-	107	2:0 | 3:17	0.320584	0.581598
3818	GTTCTTGTCCAACTCAGCAGNGG	chr18	6683008	6683030	+	115	2:2 | 3:16	0.287026	0.672398
3819	CATGGGCTAGTACAGATCCGNGG	chr1	119859809	119859831	+	113	2:2 | 3:13	0.199049	0.676669
3820	GCTGGGGCTGTTGATTTGTTNGG	chr1	119859867	119859889	+	117	2:6 | 3:22	0.148803	0.372931
3821	ACCTACTTACAATCATTCCANGG	chr1	119874539	119874561	-	127	2:1 | 3:26	0.248039	0.564012
3822	CCAGCCTGTGTGCTTTGCTGNGG	chr1	121595383	121595405	+	177	2:3 | 3:77	0.0869661	0.498069
3823	CATGCCTCAGCAAAGCACACNGG	chr1	121595387	121595409	-	129	2:2 | 3:32	0.213069	0.65937
3824	GTAATCTGAATAAGTTAGAGNGG	chr18	8883123	8883145	+	193	2:12 | 3:82	0.0523639	0.589514
3825	CCGTCTGCAAGCCAAGACAANGG	chr18	8893318	8893340	-	408	2:35 | 3:279	0.0374453	0.631887
3826	TGAAGACAAACACATGCAGANGG	chr18	8893372	8893394	-	302	2:5 | 3:202	0.0480004	0.651847
3827	GCACACACACACAACCTCGANGG	chr18	8912670	8912692	+	256	2:8 | 3:154	0.0772893	0.58882
3828	CCACAGAATGCACCAAGCCANGG	chr18	8912752	8912774	+	131	2:2 | 3:39	0.14891	0.637665
3829	TGAGAGAGTGAACAGAAAAANGG	chr18	8944000	8944022	+	341	2:11 | 3:238	0.0331977	0.35869
3830	CCAGGTCTGGAGCAGCCCCANGG	chr18	9403924	9403946	-	172	2:7 | 3:76	0.0824356	0.43638
3831	TGCAGACAACATGGCGCATCNGG	chr18	9403899	9403921	+	100	2:0 | 3:10	0.639015	0.367247
3832	GTGGGGAGGGAAATGTCACANGG	chr18	9422244	9422266	+	184	2:4 | 3:88	0.108358	0.737981
3833	ACTTGTGCACACTCAAAGCANGG	chr18	9897364	9897386	+	119	2:1 | 3:21	0.289952	0.667066
3834	ACTCTTCCAAATACGCAGAGNGG	chr18	9897312	9897334	-	120	2:1 | 3:29	0.28965	0.681546
3835	TTCCTTTCCAGGAAAGGGGGNGG	chr1	143867732	143867754	+	146	2:3 | 3:51	0.0935016	0.440844
3836	TCCTTTCCAGGAAAGGGGGGNGG	chr1	143867733	143867755	+	165	2:5 | 3:66	0.080622	0.41796
3837	TTGCGAGCTGCCTTCCCTGANGG	chr18	839444	839466	+	129	2:1 | 3:30	0.13862	0.489064
3838	AGGCAGCTCGCAAAGACCTANGG	chr18	839434	839456	-	103	2:0 | 3:9	0.550018	0.588281
3839	CATCTCTCTGGCCTGTGGGGNGG	chr18	11925914	11925936	+	185	2:10 | 3:84	0.0536622	0.542484
3840	ATAATAGAGCGGAAGTGGGANGG	chr18	840191	840213	+	109	2:1 | 3:16	0.207564	0.511042
3841	GCCAGGTGTATGATTCAGAANGG	chr18	840058	840080	+	111	2:1 | 3:17	0.306174	0.656618
3842	CCCCATCAAGATCAAGGCCGNGG	chr1	150166002	150166024	+	114	2:2 | 3:14	0.385591	0.519589
3843	TGCTAGCTCTTAATAGAGAGNGG	chr1	150166152	150166174	-	130	2:3 | 3:34	0.182763	0.660728
3844	GAGAGATGTGTCTGGAACAGNGG	chr1	150186976	150186998	-	156	2:4 | 3:72	0.117981	0.635569
3845	TCAGATTCTGACTTGTCTAANGG	chr1	150186917	150186939	+	132	2:12 | 3:30	0.150012	0.624643
3846	TCAGCATTCACTTATCTACANGG	chr1	150545658	150545680	-	188	2:4 | 3:88	0.123056	0.670443
3847	GTACACCACGAAACATGAAGNGG	chr1	150545968	150545990	-	104	2:1 | 3:8	0.359402	0.732719
3848	ATTATCTTAGATCTTCATAANGG	chr1	151196496	151196518	+	170	2:0 | 3:73	0.109034	0.481564
3849	TGTCTACTTTCGGTGCCCAANGG	chr1	151196437	151196459	+	107	2:0 | 3:14	0.469412	0.626067
3850	AGTGGACTGAACGAGCCCCGNGG	chr18	22110720	22110742	+	174	2:2 | 3:75	0.0600503	0.744657
3851	CAGATGGCTCTCTCACCGCGNGG	chr18	22110735	22110757	-	95	2:0 | 3:3	0.657664	0.749428
3852	GACAGCCTCCTGTCACCAGANGG	chr18	22667269	22667291	+	129	2:0 | 3:38	0.148801	0.653273
3853	ACCCATCGCTCCAAAAGCAGNGG	chr18	22667178	22667200	+	115	2:0 | 3:19	0.242106	0.620242
3854	GTGGTATGACACCATCAGGANGG	chr18	22668276	22668298	-	110	2:2 | 3:14	0.195024	0.717999
3855	GTATCACTCGTAGGGTAGGTNGG	chr18	22668025	22668047	+	48	2:0 | 3:2	0.752663	0.582592
3856	AAATTCCCAGAAGTGCTGGGNGG	chr1	151739720	151739742	-	152	2:2 | 3:53	0.139325	0.755265
3857	AGGAAATCAGAATCATGCAGNGG	chr1	151739907	151739929	-	170	2:6 | 3:74	0.109727	0.697163
3858	AGACAAACCTTGACGCTGAGNGG	chr1	152071221	152071243	-	104	2:0 | 3:8	0.63441	0.665049
3859	GCCATAGTCACACAATGGGGNGG	chr1	152071065	152071087	+	127	2:0 | 3:33	0.205442	0.656394
3860	CAGAGCAGCCACATGAGGAANGG	chr1	153059624	153059646	+	158	2:8 | 3:59	0.0900285	0.497648
3861	AGGCCTTGATACATGGAGCGNGG	chr1	153059702	153059724	+	108	2:0 | 3:15	0.26631	0.679914
3862	CAGACTGGAGATCTGAACAANGG	chr18	25921860	25921882	-	143	2:4 | 3:45	0.126875	0.714146
3863	TTACTGCCCCATCCACCAGANGG	chr18	25921741	25921763	+	124	2:1 | 3:30	0.146765	0.682059
3864	AGGAAGAGCAGCCTAATACCNGG	chr18	25990601	25990623	+	132	2:1 | 3:38	0.232821	0.653116
3865	ACTGCCTTCCAGGAAGGGCGNGG	chr18	25990681	25990703	+	163	2:5 | 3:67	0.0932934	0.58046
3866	AGTCACTCTCATTTAAGCCANGG	chr1	153433164	153433186	-	121	2:1 | 3:29	0.193208	0.635879
3867	ACATGACCTCCAGAATCCCANGG	chr1	153433404	153433426	-	128	2:4 | 3:32	0.137804	0.680454
3868	CTGGCTATAGGCCACCCCCANGG	chr1	153434907	153434929	-	120	2:2 | 3:22	0.1943	0.687483
3869	TTACCAGGAGAACTTATTTGNGG	chr1	153435193	153435215	-	133	2:4 | 3:32	0.231026	0.629856
3870	GGTCCATGAGCCACCCAGCGNGG	chr18	30676324	30676346	-	114	2:1 | 3:21	0.284864	0.646343
3871	GGACCTGCACCAACTAATTANGG	chr18	30676342	30676364	+	104	2:0 | 3:6	0.566759	0.413825
3872	TTAGGGATCCAAGCTGGTGGNGG	chr18	30679824	30679846	-	146	2:6 | 3:49	0.0722227	0.510408
3873	GAAAGGGCCTCTACTCCAGANGG	chr18	30679851	30679873	-	116	2:3 | 3:20	0.271233	0.591229
3874	ACATCTGTTCCCCTGGTCACNGG	chr18	31739017	31739039	+	131	2:5 | 3:30	0.177657	0.525881
3875	ACAATCCCCAAATTTCACCTNGG	chr1	153697236	153697258	-	135	2:4 | 3:38	0.177364	0.65572
3876	GCCAGCCCCGAACAAGGCCANGG	chr1	153698607	153698629	+	114	2:0 | 3:18	0.288004	0.527233
3877	ACAGGGGGCAGCATGTTCTANGG	chr18	35231152	35231174	+	137	2:2 | 3:40	0.159881	0.582214
3878	CCTGTTGGCCATTTAAAGCANGG	chr18	35231134	35231156	-	125	2:1 | 3:27	0.28046	0.572325
3879	ATATTTCTGTCCCCAAAGCGNGG	chr1	154354402	154354424	+	125	2:3 | 3:26	0.203965	0.684126
3880	TCTGAAGTAGAGACTGCAGTNGG	chr1	154354609	154354631	-	442	2:14 | 3:332	0.0276549	0.661471
3881	CGAACCAAGCCCTTTGACCANGG	chr1	154384947	154384969	+	110	2:1 | 3:12	0.37024	0.607222
3882	TTCGATTGAGGATAGAGCAGNGG	chr1	154384928	154384950	-	120	2:1 | 3:22	0.22084	0.625508
3883	GTTTAACCTGGGAACCCTGANGG	chr1	154385755	154385777	+	112	2:1 | 3:16	0.25036	0.60878
3884	GTATCTTGATTGTTTAACCTNGG	chr1	154385744	154385766	+	147	2:1 | 3:52	0.152279	0.589877
3885	AGAAGAATCTCCTTCTAGGANGG	chr1	154386993	154387015	+	142	2:1 | 3:45	0.136814	0.622769
3886	TCACATGGTGGGCATCTGGANGG	chr1	154386897	154386919	+	130	2:2 | 3:32	0.196624	0.59635
3887	ATCCTCACTTCCATCTCAGCNGG	chr1	154886506	154886528	-	137	2:2 | 3:40	0.153061	0.466845
3888	CTGTGGATGATGATGTTATTNGG	chr1	154886461	154886483	-	146	2:2 | 3:47	0.168429	0.430127
3889	GTAACCATGGTTGCCTCCAGNGG	chr1	154995866	154995888	-	109	2:1 | 3:15	0.271978	0.592575
3890	GCTCCCCCTGGAGGCAACCANGG	chr1	154995862	154995884	+	132	2:2 | 3:35	0.174112	0.584264
3891	TTAATGAGTCACCACTTAAGNGG	chr18	3015395	3015417	-	117	2:2 | 3:20	0.24673	0.505518
3892	CCTGCCCTAGGAAGTGTGGANGG	chr18	3015448	3015470	+	127	2:3 | 3:30	0.164345	0.487433
3893	GAGGTTACATAACTGCCTGANGG	chr18	46169690	46169712	+	157	2:1 | 3:59	0.159781	0.679544
3894	TCTAGGCCACAGACTCTCAGNGG	chr18	46169488	46169510	-	131	2:1 | 3:37	0.219443	0.716473
3895	GGAGGTTCCCCACTTGAGGGNGG	chr1	156502958	156502980	-	109	2:2 | 3:14	0.354764	0.416506
3896	GTGAGGTTGTTCCCAACAAANGG	chr19	4813095	4813117	-	109	2:0 | 3:15	0.390597	0.484428
3897	GGTGTGGGGCAAAATCACCANGG	chr19	4870434	4870456	-	132	2:0 | 3:38	0.153284	0.763248
3898	TGCCTGTTAGAACAGTGAGGNGG	chr19	4870240	4870262	+	133	2:3 | 3:35	0.124441	0.710852
3899	GGCCAAGGAACAGCTTGCAGNGG	chr1	156602807	156602829	-	134	2:4 | 3:37	0.165784	0.684407
3900	ACGGAAATACCGATATGGGGNGG	chr1	156602878	156602900	-	78	2:0 | 3:0	1	0.695312
3901	GGAGTTGCAGATACCCTGGANGG	chr19	5352361	5352383	+	128	2:1 | 3:34	0.16839	0.615039
3902	CTCACTGTCTCAAAGCCAGANGG	chr19	5435088	5435110	-	158	2:2 | 3:61	0.12013	0.624503
3903	CCTGATATTGAAATCCCCCANGG	chr19	5434962	5434984	-	112	2:1 | 3:14	0.444412	0.684445
3904	GGGAATTTGCAATATCTGCGNGG	chr19	5436624	5436646	-	109	2:0 | 3:12	0.444609	0.715463
3905	CATTACCTCATCAAGCGGCGNGG	chr19	5436794	5436816	-	72	2:0 | 3:5	0.700371	0.657223
3906	ACTCAATTCACCCCACCCCGNGG	chr19	789498	789520	+	105	2:0 | 3:17	0.255607	0.706204
3907	TGAATAGGAGGAGAATTGCGNGG	chr19	791300	791322	+	125	2:0 | 3:32	0.207789	0.721155
3908	CCAGAGCACAGAGCACAGGANGG	chr19	792632	792654	+	239	2:14 | 3:137	0.0548025	0.693671
3909	TGTGCTCTGGGAATCAACTGNGG	chr19	792619	792641	-	139	2:1 | 3:46	0.260717	0.745547
3910	GAGCATTCACGGCAGAACCGNGG	chr19	6516941	6516963	-	85	2:0 | 3:6	0.493676	0.641016
3911	GCCCAAGCTGGGTATCGCTGNGG	chr19	6517066	6517088	+	102	2:0 | 3:8	0.586233	0.663028
3912	AGAAGCTCGGAGAGTCCAGGNGG	chr19	6529107	6529129	-	209	2:5 | 3:111	0.119246	0.674129
3913	TCTGCTTGTAGGGTCCCGAGNGG	chr19	6529127	6529149	+	91	2:1 | 3:14	0.349873	0.713634
3914	CTCAACCTCTTTGTGCAAAANGG	chr19	6652648	6652670	+	146	2:3 | 3:45	0.121993	0.478087
3915	CACTCTGTCACTTCCCAGATNGG	chr19	6652570	6652592	-	147	2:3 | 3:50	0.119014	0.417043
3916	GCAGGGGCGCTGTTGCTAAANGG	chr19	6674930	6674952	-	102	2:0 | 3:8	0.465466	0.458946
3917	AGTGAGGTGAGGCTGCAGGANGG	chr19	6675203	6675225	+	228	2:9 | 3:129	0.0492697	0.639464
3918	GGTGGCGGAGAGGGTAACCGNGG	chr19	7099514	7099536	+	95	2:2 | 3:6	0.540088	0.644688
3919	GGAAGCCGAGAGCAAGTGCGNGG	chr19	7099443	7099465	+	105	2:0 | 3:16	0.472733	0.672452
3920	TTATGTGTCCCTGTGGGCGGNGG	chr19	7652420	7652442	+	125	2:4 | 3:24	0.147916	0.517395
3921	GGTTATTCCGTGGTTCTCAGNGG	chr19	7652294	7652316	+	107	2:0 | 3:13	0.346316	0.675688
3922	AGGCATGTCTTCTTTCCCTGNGG	chr19	8051139	8051161	-	160	2:7 | 3:58	0.0875521	0.641267
3923	GCAGCCTTCACGGGGAGGAANGG	chr19	8050269	8050291	-	132	2:4 | 3:36	0.124591	0.515766
3924	TTATGCGACCTTCTACCTGGNGG	chr19	8161517	8161539	+	132	2:9 | 3:29	0.0811816	0.718514
3925	GCCTGTATGTGCATTGGGCANGG	chr19	8161147	8161169	-	116	2:1 | 3:20	0.26613	0.580526
3926	GCAGGGACGTGTCTTGGCCGNGG	chr19	9075489	9075511	+	126	2:0 | 3:32	0.199779	0.490575
3927	GCTAGGGCTGCTGTGCCCCCNGG	chr19	923499	923521	+	146	2:6 | 3:46	0.126883	0.506357
3928	GGCCACGTGTAACCTAATGGNGG	chr19	924308	924330	-	95	2:1 | 3:9	0.504885	0.696636
3929	TTAGGTTACACGTGGCCCTGNGG	chr19	924314	924336	+	99	2:0 | 3:11	0.410531	0.661286
3930	CCAGAGCTAGAGGTCAGGGCNGG	chr19	11085671	11085693	-	153	2:2 | 3:60	0.0986374	0.589297
3931	AGAGGGACTCCCTTCCCGGANGG	chr19	11085713	11085735	-	108	2:1 | 3:11	0.270371	0.61106
3932	TTACCGCTGGGAGATCTGAGNGG	chr19	11160329	11160351	+	100	2:0 | 3:13	0.305817	0.726773
3933	GGTGCTCCATAAATGTGCAGNGG	chr19	980436	980458	+	158	2:4 | 3:55	0.145381	0.735149
3934	GGCATCTCCAGACCACCCAGNGG	chr19	980572	980594	-	129	2:3 | 3:34	0.202686	0.691986
3935	AGGACTTCAGTGTCACCAAGNGG	chr1	156890309	156890331	-	145	2:5 | 3:43	0.143309	0.660822
3936	GAAACCATAGGACAGCTCAANGG	chr1	156890268	156890290	-	115	2:1 | 3:21	0.486095	0.692897
3937	AAGTCGGGATTTCCGCCCGGNGG	chr19	983062	983084	-	50	2:0 | 3:4	0.827705	0.681434
3938	CCCTGCCTCTTGCTGCTCGANGG	chr19	983016	983038	+	113	2:0 | 3:25	0.254668	0.441519
3939	GCTGGAGGCCACTTGTAGAANGG	chr19	11923924	11923946	-	129	2:2 | 3:36	0.220006	0.537236
3940	GCTTATGTATAAAGTGGGGGNGG	chr19	11923687	11923709	-	141	2:5 | 3:41	0.0966062	0.576918
3941	CCCTAGACACTAAAAAACCGNGG	chr19	13163488	13163510	-	87	2:0 | 3:10	0.502859	0.692628
3942	GCTTTCCTGGACAAACGTCGNGG	chr19	13163613	13163635	-	72	2:0 | 3:2	0.890929	0.662947
3943	GGTGGTGTCTGCAATCAGCGNGG	chr19	13167551	13167573	+	121	2:0 | 3:32	0.251815	0.751635
3944	GCTTCAGCCTTTAGACCGGGNGG	chr19	13167610	13167632	+	99	2:1 | 3:8	0.46386	0.741672
3945	ATAGCTGCAAAAAAGCTCCGNGG	chr19	13717467	13717489	-	106	2:0 | 3:11	0.297609	0.748146
3946	TAGGAAGAGATAAAGCCCCGNGG	chr19	13717524	13717546	+	116	2:2 | 3:19	0.310296	0.757638
3947	TGCTCCCGCCCAGCCCCTAGNGG	chr19	1101955	1101977	-	140	2:3 | 3:44	0.153975	0.586345
3948	CTCAGCCTCTAGGGGCTGGGNGG	chr19	1101950	1101972	+	161	2:3 | 3:70	0.0829454	0.509131
3949	GCATGTTTCTGCTCGATGTCNGG	chr19	14295221	14295243	+	104	2:0 | 3:8	0.504471	0.385098
3950	TCGTATATTTGGGGCCCGGCNGG	chr19	14295330	14295352	-	40	2:0 | 3:0	1	0.403163
3951	CCAAGGGCCAGAAATGACGTNGG	chr19	14425903	14425925	+	110	2:1 | 3:16	0.364271	0.70377
3952	TCACAGTTGCCACAAAGCGGNGG	chr19	14507975	14507997	+	130	2:0 | 3:34	0.179999	0.68113
3953	TCATGTCATGGTATGTGCAGNGG	chr19	14507794	14507816	-	126	2:4 | 3:27	0.210227	0.6283
3954	GCAAAATCTTCTGAGCAGGGNGG	chr19	14783842	14783864	+	129	2:4 | 3:29	0.14377	0.690427
3955	GCCCGGATCGGGGAGAAACGNGG	chr19	14786396	14786418	+	103	2:0 | 3:12	0.502671	0.418794
3956	ACAGAGGGAGGACCACAGAGNGG	chr19	14786674	14786696	-	205	2:5 | 3:112	0.0615874	0.690678
3957	ACCTTCAAGGAGAAATCAGANGG	chr1	157227957	157227979	+	150	2:7 | 3:49	0.11129	0.622595
3958	TTAGGTCTGCAAGGCCATAANGG	chr1	157228002	157228024	+	111	2:0 | 3:14	0.452395	0.52547
3959	AGACACCTAGACTTCTGCCTNGG	chr1	157262707	157262729	+	131	2:2 | 3:35	0.140716	0.574167
3960	TCTGTAACCCAACTATGTGTNGG	chr1	157262478	157262500	-	122	2:1 | 3:25	0.365028	0.57387
3961	GATACGGTCCTGTAAAACTGNGG	chr1	157273964	157273986	+	110	2:1 | 3:12	0.39487	0.739175
3962	GTAGAAGGCGTAAGAGACAANGG	chr1	157273986	157274008	+	160	2:0 | 3:62	0.134673	0.678149
3963	GGTCAGATAAAATCTCAAGANGG	chr1	157274833	157274855	-	153	2:8 | 3:47	0.110364	0.66511
3964	ACTGTCAAGGACATCAAACANGG	chr1	157274854	157274876	-	216	2:18 | 3:100	0.139099	0.718929
3965	GTAACTTCCTCATTACCACGNGG	chr1	157311998	157312020	-	113	2:2 | 3:33	0.125103	0.75665
3966	GTTCCTGGCTTCTAGCCACANGG	chr1	157312249	157312271	-	129	2:2 | 3:36	0.186591	0.623369
3967	GTATCTATCTTGGTGAACAGNGG	chr1	157325381	157325403	-	131	2:1 | 3:42	0.0885154	0.635028
3968	CTATGGAGGTGACCACTCCANGG	chr19	16885315	16885337	+	112	2:1 | 3:15	0.29402	0.63113
3969	TGAGTCATTCCACTCATGGGNGG	chr19	16885339	16885361	-	119	2:0 | 3:24	0.271009	0.659751
3970	CGAGACACCTGACACTCGGANGG	chr19	1246060	1246082	+	103	2:0 | 3:9	0.446354	0.622411
3971	GCACAGCTGGGACTTAGCAGNGG	chr19	1245948	1245970	+	146	2:4 | 3:48	0.227007	0.600343
3972	TTTCCCCGCTGACAGACTGANGG	chr19	18290449	18290471	+	98	2:0 | 3:11	0.533867	0.628583
3973	GGGTCCTTTCTGAATCAACGNGG	chr19	18291474	18291496	-	105	2:0 | 3:10	0.419465	0.735157
3974	GGGAAGTCGCAGTAAACACANGG	chr19	18292027	18292049	+	113	2:2 | 3:16	0.361269	0.698781
3975	GGACACAGGAGCAAACAGAANGG	chr19	18303637	18303659	-	297	2:17 | 3:185	0.0567325	0.641514
3976	ATAGACCTCCAGACCCCCATNGG	chr1	158149386	158149408	-	105	2:3 | 3:16	0.264652	0.582227
3977	AGAAAAAGTTGCTTGCACGGNGG	chr1	158150021	158150043	+	106	2:0 | 3:13	0.369831	0.746801
3978	GCTGACAGTGACGCTGACCANGG	chr19	18408171	18408193	+	131	2:0 | 3:32	0.212349	0.580915
3979	TTAAAACCCAAACAACACCANGG	chr19	18415117	18415139	-	196	2:6 | 3:93	0.0878701	0.753171
3980	GGATGGAAGCCAGTTCCCAANGG	chr19	18414552	18414574	+	137	2:2 | 3:39	0.171641	0.639633
3981	TGCCAAGTACTTCTTGGATANGG	chr1	158689343	158689365	+	133	2:1 | 3:35	0.158914	0.543442
3982	TAAAGTACAAACCCTCCCTGNGG	chr1	158689243	158689265	-	126	2:1 | 3:28	0.17456	0.755307
3983	TAAAGTACAGACCCTCCCAGNGG	chr1	158692060	158692082	-	119	2:2 | 3:23	0.20191	0.755868
3984	ATATCTGTAGACAACATGGCNGG	chr1	158799839	158799861	-	119	2:2 | 3:22	0.182914	0.613428
3985	GCAGGAGTCTGAGAGAAGAANGG	chr1	158799785	158799807	+	225	2:10 | 3:122	0.0401015	0.510179
3986	ATAAGCTGAGATGTGCAGACNGG	chr1	158819716	158819738	-	124	2:0 | 3:30	0.198819	0.544065
3987	TTTCCTCTAGGTGCTGGCCANGG	chr19	19062525	19062547	-	141	2:3 | 3:46	0.106502	0.503817
3988	CTCTCCATCCTGAAGATGAANGG	chr19	19062579	19062601	+	146	2:6 | 3:48	0.122534	0.579571
3989	GCAGGCAGAAATCCTCGCAGNGG	chr19	19364892	19364914	+	111	2:1 | 3:16	0.454752	0.709412
3990	GTTGGAGAAGACAATGGCCANGG	chr19	19367210	19367232	+	167	2:7 | 3:62	0.092584	0.638941
3991	GTAACTGTTGGAGAAGACAANGG	chr19	19367204	19367226	+	139	2:2 | 3:42	0.171899	0.677393
3992	AGTCAGGAGTTTATTCTGACNGG	chr19	19373190	19373212	-	120	2:2 | 3:24	0.287738	0.534674
3993	ATTCTCTTCTAACTTCAGGGNGG	chr19	21128880	21128902	-	137	2:1 | 3:45	0.12398	0.734023
3994	ATATTCTCTTCTAACTTCAGNGG	chr19	21128882	21128904	-	168	2:7 | 3:73	0.0818231	0.584022
3995	GGTTCCATATTAAAGGAGCANGG	chr1	159267008	159267030	-	119	2:2 | 3:18	0.290833	0.571093
3996	TTCCATTTCGAAGCCCACAANGG	chr1	159266957	159266979	-	111	2:1 | 3:22	0.0961736	0.627856
3997	ACAGCTAGAGAAACAGTGCCNGG	chr19	21603012	21603034	-	146	2:3 | 3:51	0.145252	0.46981
3998	CAGCTAGAGAAACAGTGCCTNGG	chr19	21603011	21603033	-	151	2:3 | 3:50	0.139468	0.623204
3999	TCCTAGGACAACACAGACCCNGG	chr19	21627173	21627195	+	138	2:8 | 3:34	0.152847	0.592744
4000	CGAGGCATCAGACCTTACCANGG	chr19	21627073	21627095	+	142	2:5 | 3:44	0.0941969	0.702488
4001	GTTCAGGGTTGAAATATGCGNGG	chr19	29093306	29093328	-	112	2:1 | 3:16	0.245653	0.710584
4002	CTAACTGCCCAGTAACAGGANGG	chr19	29093643	29093665	-	114	2:2 | 3:18	0.244145	0.720307
4003	TGAAGTCCCCCTCCACCCGCNGG	chr19	29663257	29663279	+	118	2:1 | 3:29	0.211427	0.516751
4004	GCTTGTCACCAGCGGGTGGANGG	chr19	29663265	29663287	-	117	2:3 | 3:22	0.258869	0.408509
4005	CCTCCACGTTCCTAAGCCCGNGG	chr19	29687408	29687430	-	100	2:0 | 3:7	0.763518	0.679227
4006	CGGAAGAGACAGATTAGCAGNGG	chr19	29687503	29687525	+	119	2:3 | 3:26	0.184759	0.65792
4007	ACTTGATGCAGGAGGTAAGGNGG	chr19	29691207	29691229	-	162	2:3 | 3:61	0.108513	0.628061
4008	GGTCACTTACTGCAGCCACTNGG	chr19	29690759	29690781	-	143	2:1 | 3:47	0.19443	0.639997
4009	GTGTCATCAGAGACACACATNGG	chr19	29893756	29893778	+	132	2:1 | 3:38	0.230008	0.728861
4010	CTTTCTAGAGTGAAGCAGAGNGG	chr19	29893862	29893884	-	143	2:1 | 3:47	0.124858	0.634699
4011	TTCGCCTCAGATAAGCAAAGNGG	chr19	1443425	1443447	+	112	2:1 | 3:16	0.258846	0.626981
4012	CACACTTGAAGTCTTTACCGNGG	chr19	1443540	1443562	+	99	2:0 | 3:7	0.54206	0.664564
4013	TCTCAGCCCCAGGGACACCANGG	chr19	34731489	34731511	+	187	2:6 | 3:89	0.0772881	0.627417
4014	GTATCTTCTAAGAGACCCAGNGG	chr19	34731390	34731412	-	129	2:1 | 3:38	0.129524	0.704648
4015	GGTATGGCTTACTACCCAGGNGG	chr19	34870147	34870169	+	121	2:0 | 3:27	0.222693	0.779685
4016	CAAGCTTGCAGCACATTCAGNGG	chr19	34976012	34976034	+	123	2:1 | 3:23	0.366697	0.64888
4017	CTTGCTTTGCAGTTGAGGAGNGG	chr19	35220375	35220397	+	142	2:4 | 3:47	0.12659	0.496146
4018	GGACTTTCCAGACCTCCCCTNGG	chr19	35220883	35220905	+	130	2:1 | 3:33	0.19659	0.503878
4019	GACAGTGAAGGAACTGCAGANGG	chr19	35317626	35317648	+	156	2:4 | 3:58	0.0988564	0.533915
4020	ACAGTGAAGGAACTGCAGAGNGG	chr19	35317627	35317649	+	164	2:8 | 3:63	0.0889242	0.767876
4021	TTTCACCTCCTGTCACCACANGG	chr19	35380725	35380747	+	128	2:3 | 3:32	0.149164	0.50948
4022	GGAAAGTGAATCAGGCCTGANGG	chr19	35380877	35380899	+	135	2:2 | 3:35	0.162343	0.622721
4023	GCCTATTTCTAATAGAGGCGNGG	chr19	36128551	36128573	-	111	2:0 | 3:17	0.122543	0.57046
4024	GGTTGGGAGGGAATTCCCAGNGG	chr19	36127786	36127808	+	166	2:2 | 3:68	0.106842	0.499742
4025	ATACAGCCTAGAGGGCCGGGNGG	chr1	160362834	160362856	+	103	2:1 | 3:8	0.364091	0.704624
4026	CTGAGGGGAGAAAGGCCAGGNGG	chr1	160362580	160362602	+	248	2:10 | 3:143	0.0425985	0.612757
4027	TGGTGTGTAGGGAAGACACANGG	chr1	160363353	160363375	-	145	2:4 | 3:53	0.0940239	0.585827
4028	TGGAGGAGCTGGGAAGCAGTNGG	chr1	160363295	160363317	-	438	2:29 | 3:318	0.0351521	0.507637
4029	CTGCACCTATGCCAGGCCGGNGG	chr19	1654360	1654382	+	116	2:1 | 3:20	0.215536	0.545883
4030	AATTGTGGTGGCCCAGCACANGG	chr19	39252880	39252902	+	121	2:3 | 3:24	0.160259	0.594142
4031	ACTCTGGGCCCCAGGTAGAGNGG	chr19	39252937	39252959	-	144	2:3 | 3:43	0.0901398	0.618012
4032	GAGGCTTAAACGTCTCCCCANGG	chr19	39258714	39258736	-	108	2:2 | 3:15	0.229158	0.619201
4033	CGTTGAAGCACAGCACCATGNGG	chr19	39258699	39258721	+	154	2:2 | 3:62	0.0723781	0.724554
4034	AGGAGTCACAAATGACGCAANGG	chr19	39431040	39431062	-	111	2:3 | 3:13	0.316983	0.648468
4035	AGCCATGTATGGCTACCAAGNGG	chr19	39430608	39430630	-	120	2:1 | 3:23	0.258743	0.685757
4036	GCCCACCCCATAAACAGCCANGG	chr19	1744799	1744821	-	115	2:0 | 3:19	0.412948	0.616738
4037	GCACTGTCAGATGTCCTCAANGG	chr19	1744859	1744881	+	117	2:0 | 3:22	0.206697	0.654532
4038	CTTTGGAGCGAAAAGCTCCGNGG	chr19	40663581	40663603	+	100	2:0 | 3:5	0.432614	0.672484
4039	AGCCCGCTAAGAATAGACCANGG	chr19	40663510	40663532	-	98	2:1 | 3:7	0.62107	0.746787
4040	AAGCTGTACTTTCCTGACCGNGG	chr19	40921340	40921362	-	109	2:4 | 3:12	0.324652	0.713786
4041	GTACTTTCCTGACACTGGAGNGG	chr19	40921096	40921118	-	118	2:4 | 3:22	0.195741	0.653993
4042	CCTGCTGGTAACTTGCCAGANGG	chr1	160665660	160665682	+	116	2:0 | 3:20	0.238748	0.624229
4043	GGGAGTTTGTTAGGTCAACGNGG	chr1	160665914	160665936	+	100	2:0 | 3:8	0.67975	0.759375
4044	TCCTCCCCACGGCCACCAGANGG	chr19	1851045	1851067	-	184	2:11 | 3:80	0.0587518	0.557553
4045	ATAGTGGTTCTGGAAGAGGGNGG	chr19	43759706	43759728	+	142	2:3 | 3:48	0.101181	0.768343
4046	GAAGCAGGAGATGAGAAAGCNGG	chr19	43759660	43759682	+	237	2:13 | 3:131	0.059712	0.597535
4047	TGCTGGTGTTGTGTGGGTGGNGG	chr19	43782462	43782484	-	197	2:13 | 3:94	0.0422643	0.540064
4048	GTGTCAGTAGTATCAGTGAGNGG	chr19	43782430	43782452	-	117	2:4 | 3:21	0.167773	0.684031
4049	ATACACATGGACACGCCCAGNGG	chr19	43783016	43783038	+	114	2:0 | 3:25	0.308607	0.77745
4050	GTGCGTGTCTCGCTTCCCTGNGG	chr19	43782934	43782956	-	102	2:0 | 3:10	0.393188	0.690974
4051	ACTGCAGTCCTGGGATGCAGNGG	chr19	43784504	43784526	+	162	2:4 | 3:71	0.0607214	0.60383
4052	CGGAAAACACAATCAAGACANGG	chr19	43784353	43784375	+	135	2:2 | 3:38	0.193105	0.616532
4053	CTTTCAGGATCTCTTCCTCGNGG	chr19	43785384	43785406	-	124	2:1 | 3:30	0.200074	0.663717
4054	TGAAAGTCAGAGGTCAGTGGNGG	chr19	43785401	43785423	+	154	2:7 | 3:57	0.135492	0.684233
4055	CCTCCCACTTGGTATGGCCCNGG	chr19	1873678	1873700	-	116	2:1 | 3:24	0.239046	0.416654
4056	CATCCTCTCTTGGCAGGCCANGG	chr19	44741943	44741965	-	138	2:1 | 3:42	0.169547	0.491777
4057	GGCCTCCGCCCAGAACACAGNGG	chr19	2061743	2061765	-	134	2:3 | 3:44	0.0828081	0.756531
4058	AGGACCTGTGACAGTCCGGGNGG	chr19	2061064	2061086	-	109	2:0 | 3:16	0.284342	0.707087
4059	GCAACTGAGTGAAAGCACAGNGG	chr19	2062259	2062281	+	142	2:1 | 3:46	0.114511	0.785686
4060	GGTCAGAATCTGACCCCCAGNGG	chr19	2062287	2062309	+	100	2:5 | 3:10	0.246124	0.693694
4061	GCACTTCCAGATGCAGGCCTNGG	chr19	46629771	46629793	-	141	2:5 | 3:40	0.20688	0.44695
4062	GTGAGATGCAGAACAGGAAGNGG	chr19	46862520	46862542	-	195	2:6 | 3:99	0.0563305	0.592407
4063	CTATACCTCTGATACCTCCCNGG	chr19	46862485	46862507	+	115	2:3 | 3:20	0.331577	0.612582
4064	TCTCTGCGCCCTAACCCTGANGG	chr19	46863272	46863294	+	110	2:2 | 3:14	0.326859	0.576211
4065	CAGATCTCTCAGGATCCCTGNGG	chr19	46863301	46863323	-	146	2:4 | 3:45	0.107511	0.751683
4066	GGAAGTTTACCCGGTAACAGNGG	chr19	47241263	47241285	+	109	2:0 | 3:10	0.575155	0.675886
4067	CGGTAACAGCGGCTGCCGCANGG	chr19	47241274	47241296	+	96	2:1 | 3:6	0.753785	0.520809
4068	CATCCTTCTAAGACAGCCAGNGG	chr19	47244087	47244109	+	132	2:2 | 3:33	0.242772	0.638286
4069	TTATCGCTCGGGCCAGGCGGNGG	chr19	47244222	47244244	+	69	2:0 | 3:3	0.467652	0.4369
4070	GCGTGTCTGTTTGTCTCAAGNGG	chr19	47247529	47247551	+	115	2:0 | 3:22	0.217028	0.564271
4071	ATTCTACCGTTAGTACGCAGNGG	chr19	47247649	47247671	-	66	2:0 | 3:6	0.58705	0.67218
4072	GCAGGGGAAGGGGAGCAAGGNGG	chr19	47278448	47278470	-	527	2:38 | 3:396	0.013765	0.48335
4073	GGACACTGAGACTAGGGACCNGG	chr19	47278489	47278511	-	108	2:0 | 3:23	0.237629	0.569991
4074	GCTGTGGATAGTGAGAGAGGNGG	chr19	47891924	47891946	+	196	2:8 | 3:90	0.0732109	0.705199
4075	AAGATGTCAATGTCCCCCCANGG	chr19	47891890	47891912	+	114	2:2 | 3:14	0.311331	0.684399
4076	TTTCCTGGCCCACTAAGTAANGG	chr19	48260187	48260209	+	139	2:2 | 3:44	0.101624	0.549375
4077	TTACTTAGTGGGCCAGGAAANGG	chr19	48260184	48260206	-	150	2:2 | 3:52	0.0423463	0.502247
4078	TCCCGAAGCAGGTCAGCGAGNGG	chr19	48782576	48782598	+	102	2:0 | 3:4	0.672514	0.626076
4079	GAGCACTAAGAGCACCCAATNGG	chr19	48782651	48782673	-	119	2:0 | 3:22	0.352745	0.492781
4080	AGCATCCCCTGTAACTCTCGNGG	chr1	3804042	3804064	-	110	2:2 | 3:10	0.161313	0.664217
4081	TTAAAAAGTTCACTGAGACGNGG	chr1	3804083	3804105	-	135	2:3 | 3:39	0.134293	0.639553
4082	TGAGTAAGATCAGCAGGCTGNGG	chr1	3805247	3805269	+	144	2:8 | 3:41	0.146785	0.590064
4083	GCCTGCTGAGTAAGATCAGCNGG	chr1	3805241	3805263	+	114	2:3 | 3:17	0.281397	0.45973
4084	GATGAGAACAGGAAACCAACNGG	chr19	49717723	49717745	-	151	2:2 | 3:53	0.109753	0.521224
4085	GCTCTCTGCTTACTTCCCGTNGG	chr19	49717708	49717730	+	121	2:0 | 3:23	0.268581	0.506883
4086	ATTTAGAACTAGGATGCGGGNGG	chr1	161730361	161730383	+	109	2:0 | 3:13	0.415991	0.670899
4087	CCCCGCATCCTAGTTCTAAANGG	chr1	161730359	161730381	-	105	2:2 | 3:7	0.436356	0.320523
4088	CCAGGGTGTATGCATGGTGTNGG	chr19	50082400	50082422	+	127	2:4 | 3:27	0.163755	0.504021
4089	CCCACACCATGCATACACCCNGG	chr19	50082400	50082422	-	118	2:3 | 3:30	0.282748	0.585891
4090	GCTGTCTGAGACTTGGTAAANGG	chr19	50601703	50601725	-	122	2:0 | 3:26	0.266369	0.517098
4091	GGGATGGTAACATAAAAAGGNGG	chr19	50601966	50601988	-	132	2:6 | 3:35	0.152086	0.718545
4092	AGGGGACAGTAATAGAAACANGG	chr19	50603122	50603144	-	185	2:2 | 3:92	0.103794	0.723702
4093	GGACAGTAATAGAAACAGGGNGG	chr19	50603119	50603141	-	130	2:1 | 3:38	0.143443	0.767679
4094	TGCTCCAACGAGACTGAAAGNGG	chr19	2385392	2385414	+	105	2:0 | 3:13	0.282069	0.630629
4095	AGTTTCTCGCGGAAAATGGGNGG	chr19	2385363	2385385	+	97	2:2 | 3:11	0.373737	0.656595
4096	GCAGGGCGATAAAGCCCAGGNGG	chr19	50728412	50728434	+	112	2:0 | 3:17	0.523918	0.654655
4097	CCAGGGAAGTAGTAGAACAANGG	chr19	50728334	50728356	+	148	2:2 | 3:54	0.175623	0.643363
4098	TCCACTAGTGACTAGAAAAANGG	chr19	50740335	50740357	-	118	2:1 | 3:22	0.274042	0.508922
4099	TGATAAGATGTGCGATCAGGNGG	chr19	50741512	50741534	-	89	2:1 | 3:13	0.464397	0.587157
4100	TCTCATACGAGCTCACAGACNGG	chr19	50743378	50743400	-	105	2:0 | 3:10	0.397332	0.507277
4101	GCACTCTTTAAAGCAACACCNGG	chr19	50748550	50748572	+	124	2:3 | 3:25	0.435737	0.645638
4102	CAGTGCGTCAGATTTGGCCTNGG	chr19	50748611	50748633	-	145	2:8 | 3:46	0.125148	0.474987
4103	ACACATATCTGACTATACCCNGG	chr19	51471267	51471289	+	119	2:0 | 3:23	0.25138	0.673703
4104	ATGTGTCATATGATTTAGCGNGG	chr19	51471250	51471272	-	110	2:0 | 3:11	0.481122	0.668855
4105	TTGATGTACACAGAAGGCGGNGG	chr19	51473052	51473074	+	114	2:1 | 3:22	0.215469	0.700589
4106	TCAAATGCATCTCACCACCANGG	chr19	51473096	51473118	+	118	2:2 | 3:21	0.325131	0.664828
4107	GCAGTGAGTGCATTGCTCAGNGG	chr19	51541816	51541838	-	159	2:7 | 3:62	0.0928886	0.664122
4108	AGACAAGCATCCCAGCAAGANGG	chr19	51541846	51541868	-	133	2:4 | 3:46	0.111908	0.651103
4109	GCTTACACAGCCTCTCCGGGNGG	chr1	162390103	162390125	-	113	2:2 | 3:17	0.332063	0.669725
4110	TTCAGAAAGTGGACTTTGCANGG	chr19	51547763	51547785	+	150	2:4 | 3:49	0.190045	0.51788
4111	GATGAACCGTCAGGGCTTGGNGG	chr19	51548458	51548480	+	109	2:0 | 3:14	0.341056	0.697268
4112	AGGTGGATGTGTTCACCAAGNGG	chr19	51548546	51548568	+	138	2:4 | 3:38	0.143326	0.646528
4113	CTAGGAAGCGGTAGATCCATNGG	chr19	51549864	51549886	-	109	2:1 | 3:12	0.514652	0.578357
4114	GTCCAAGGCCTCAGAAAACGNGG	chr19	51549631	51549653	+	113	2:1 | 3:14	0.412714	0.639204
4115	TTAACTTCCTCCCTCTTGGGNGG	chr19	51553498	51553520	-	131	2:0 | 3:31	0.200169	0.63056
4116	GCCCAGTCATTCCTAAACCANGG	chr19	51553399	51553421	-	204	2:3 | 3:107	0.15136	0.654494
4117	GCACATGTGCGGGAGCCCTANGG	chr19	2507175	2507197	+	96	2:0 | 3:2	0.706359	0.518667
4118	GGATCAGATGACACAATCCGNGG	chr19	2507344	2507366	+	96	2:0 | 3:11	0.409982	0.711443
4119	TCTACTGCCAGAGTGAGCGGNGG	chr1	162421457	162421479	+	99	2:1 | 3:7	0.49003	0.705087
4120	ATCTACTGCCAGAGTGAGCGNGG	chr1	162421456	162421478	+	105	2:1 | 3:8	0.505971	0.543734
4121	TTGCTATGACCCAGCTCCCANGG	chr19	55473840	55473862	+	120	2:2 | 3:26	0.218825	0.574024
4122	TGAGCTCACAAAACCTCCCANGG	chr19	55473778	55473800	-	136	2:3 | 3:39	0.215617	0.631429
4123	GCATGTTTGAAGGCAAAAAANGG	chr19	56186999	56187021	+	225	2:9 | 3:117	0.09444	0.515891
4124	TGTAGACCTGAAGTTACAAANGG	chr19	56187186	56187208	+	150	2:11 | 3:43	0.101867	0.575117
4125	CATAATCCCTGGAAGCCTGTNGG	chr19	2866059	2866081	-	128	2:1 | 3:30	0.225122	0.590849
4126	TCAGCAGGAGAACGTCTGGTNGG	chr19	2865928	2865950	+	116	2:2 | 3:15	0.290996	0.647859
4127	TTCTGTGCTCTCTCGCTGCGNGG	chr19	2974423	2974445	-	105	2:0 | 3:13	0.527517	0.617884
4128	GGTAATTCTGAGACACCACTNGG	chr1	166584989	166585011	+	127	2:2 | 3:30	0.258949	0.613174
4129	CCTGACAAGGTATCTCAGTANGG	chr1	166698966	166698988	+	114	2:0 | 3:18	0.260223	0.6092
4130	TAGGGTCCATTTCAGCCGCTNGG	chr1	166698984	166699006	+	101	2:1 | 3:9	0.411384	0.651078
4131	GCCATCCCTAAGGAAATACGNGG	chr1	166700718	166700740	-	105	2:0 | 3:6	0.53255	0.70887
4132	GTAGCCTCAGGGCCATGCAGNGG	chr1	166700749	166700771	-	134	2:2 | 3:39	0.177766	0.644099
4133	GCAGGGACTTAAAGAAACGGNGG	chr1	166705729	166705751	+	116	2:1 | 3:21	0.289738	0.714815
4134	CGAGTTGTGTGAATATCTAGNGG	chr1	166705755	166705777	+	109	2:1 | 3:14	0.295008	0.662823
4135	CAGCCATTGTCCATCCCCCGNGG	chr1	1135043	1135065	+	109	2:0 | 3:15	0.529496	0.698984
4136	CCGATGCTCTGACCACCCGGNGG	chr1	1135085	1135107	+	90	2:0 | 3:7	0.554926	0.74576
4137	ACCATCCTGGAAGATCTGCANGG	chr19	3133341	3133363	+	136	2:5 | 3:40	0.176965	0.685346
4138	ACTCTCCTAGCATCTCCCTGNGG	chr19	3133245	3133267	-	140	2:4 | 3:38	0.135985	0.755765
4139	TCTGCAGGCATGATAAGCTANGG	chr19	3183847	3183869	+	114	2:1 | 3:17	0.353231	0.620411
4140	AGCTTATCATGCCTGCAGAGNGG	chr19	3183843	3183865	-	119	2:1 | 3:28	0.175706	0.662329
4141	AGAGATTAGCTCTCTCCCCGNGG	chr19	556108	556130	-	138	2:0 | 3:39	0.293103	0.7262
4142	CATGGAATGACGCAGCTAAANGG	chr1	168218847	168218869	-	190	2:8 | 3:85	0.06763	0.356051
4143	GTAGTGATGGGCCAGGACAGNGG	chr1	168398928	168398950	-	125	2:1 | 3:36	0.141311	0.60435
4144	GATCTAGTGAGCAGCATCCANGG	chr1	168399339	168399361	-	123	2:3 | 3:23	0.414908	0.515021
4145	CTAACAAGAGCACATTATATNGG	chr1	169508550	169508572	-	126	2:2 | 3:26	0.175455	0.411902
4146	TTTCTGTGCAGAAGGTGCTGNGG	chr1	169508523	169508545	-	183	2:4 | 3:85	0.0689593	0.641896
4147	GTGTAACTAATAGAATGCAANGG	chr1	172637667	172637689	-	144	2:11 | 3:52	0.0786899	0.668384
4148	GAAGCAGCTCACATTCACTGNGG	chr1	172637691	172637713	+	134	2:6 | 3:32	0.109409	0.733582
4149	AATATTTCACCATCCCACCCNGG	chr1	173269661	173269683	-	149	2:7 | 3:46	0.147376	0.689389
4150	TCAACTATTGTGGTATTGCANGG	chr1	173269553	173269575	-	123	2:4 | 3:24	0.183366	0.561683
4151	GATCAAGGATCACATAAACTNGG	chr1	173303562	173303584	-	121	2:2 | 3:23	0.313855	0.578324
4152	TATAATTATGACTAGCAATGNGG	chr1	173330655	173330677	+	132	2:4 | 3:34	0.163113	0.643851
4153	AATACAGTAGAGCACAAAGTNGG	chr1	173330611	173330633	+	163	2:3 | 3:61	0.107036	0.624725
4154	TAGTGAGTGCTGACTCTGGANGG	chr1	173355526	173355548	+	137	2:1 | 3:40	0.160697	0.581374
4155	GCTTCCTTAGACGGGAACAGNGG	chr1	173355455	173355477	-	112	2:2 | 3:13	0.40958	0.651042
4156	CATAGGCTGGAAGTGGCAAANGG	chr1	173393439	173393461	-	165	2:4 | 3:65	0.160077	0.588967
4157	GATGATGGATTCCTGAACTANGG	chr1	173393356	173393378	-	157	2:5 | 3:56	0.109162	0.631854
4158	CTCTCAGGTCAAGCTTGCAGNGG	chr1	173672795	173672817	-	135	2:5 | 3:39	0.11252	0.611216
4159	ACTCTCAGGTCAAGCTTGCANGG	chr1	173672796	173672818	-	123	2:3 | 3:22	0.292935	0.513765
4160	ACTCGCAGCCTGAAACCAGCNGG	chr19	4068416	4068438	+	117	2:2 | 3:17	0.311905	0.540068
4161	ACCCTCGCCCTAGATCCACGNGG	chr19	4068466	4068488	-	80	2:0 | 3:3	0.876024	0.821741
4162	CCACAGAGCTCCAAAGCCCANGG	chr19	4077196	4077218	+	150	2:2 | 3:52	0.15103	0.573811
4163	CATCCAGTCTGGAAGAGAGGNGG	chr19	4077143	4077165	-	317	2:10 | 3:214	0.0255901	0.675861
4164	GGACATTATGGGATGGTCCGNGG	chr19	4078465	4078487	-	106	2:0 | 3:13	0.459483	0.612889
4165	CACCTCGCCCAGCTTCCCGANGG	chr20	33257449	33257471	+	126	2:6 | 3:28	0.151147	0.61737
4166	TGACCTGCAGACTCTTTGAANGG	chr20	33339630	33339652	-	147	2:5 | 3:44	0.122559	0.614633
4167	ATTGTGATCTCCTCACACAGNGG	chr20	33339529	33339551	+	139	2:2 | 3:43	0.134972	0.7707
4168	ACTTACTGGAGAGATAACAGNGG	chr20	1212240	1212262	-	138	2:2 | 3:38	0.175712	0.779702
4169	GCAAAATGAAAGCATGAAGANGG	chr20	35744211	35744233	+	236	2:9 | 3:132	0.0737228	0.538441
4170	TTCCCAAACAAGAAGTCTAGNGG	chr20	35744288	35744310	-	133	2:5 | 3:29	0.153839	0.659806
4171	GCACAGGCTTCGTGTCAAGANGG	chr20	1416135	1416157	-	116	2:1 | 3:20	0.356986	0.631694
4172	AGATCATCTCAGCTACACGANGG	chr20	1415950	1415972	-	115	2:2 | 3:14	0.331529	0.718351
4173	ACACAAAGTGAAGAAACCGCNGG	chr20	1435054	1435076	+	119	2:1 | 3:22	0.254036	0.6943
4174	GTAGAGCAAGGATAACTCCTNGG	chr20	1435332	1435354	-	120	2:1 | 3:23	0.247768	0.541417
4175	AGATTTCCGCAATATCCTATNGG	chr20	37288380	37288402	+	119	2:4 | 3:22	0.091136	0.573577
4176	AGAGTGATAGACTCAGGGACNGG	chr20	37973134	37973156	-	119	2:3 | 3:25	0.162059	0.622219
4177	CCTGACAGAGACACACGACANGG	chr20	37973614	37973636	-	146	2:6 | 3:51	0.183737	0.672497
4178	GTGATCTAGAGAAGACAGCANGG	chr20	38342886	38342908	+	171	2:2 | 3:74	0.0839722	0.671007
4179	TCTTCTCTAGATCACAAGTGNGG	chr20	38342878	38342900	-	121	2:3 | 3:24	0.251256	0.690142
4180	CTAGACTTCCCATTCTCCCGNGG	chr20	38452921	38452943	+	110	2:0 | 3:19	0.329651	0.660971
4181	GAAATAAACACAGAAGGCAANGG	chr20	38665293	38665315	+	320	2:17 | 3:209	0.0367703	0.587449
4182	GGCATGGGTGAGGCAAGACGNGG	chr20	38666747	38666769	-	129	2:3 | 3:37	0.162392	0.616248
4183	ACATAAGTACAGCTTCACCANGG	chr20	38666125	38666147	-	121	2:2 | 3:24	0.226387	0.750381
4184	TCGTCGAGAACGAGATTGCANGG	chr20	39049933	39049955	+	31	2:0 | 3:0	1	0.591707
4185	CGACAACCAGGAGCTCTGAANGG	chr20	39049800	39049822	+	113	2:2 | 3:16	0.232035	0.624976
4186	GGTGAGTTCTAACGAAAACANGG	chr20	41670054	41670076	-	110	2:2 | 3:15	0.264456	0.710471
4187	CATGGAAAGGAGAGATACCCNGG	chr20	41691025	41691047	-	130	2:3 | 3:35	0.169776	0.562312
4188	TAAGGATTGAGGCCTCTAGGNGG	chr20	41690934	41690956	-	133	2:4 | 3:36	0.10008	0.688116
4189	GTCCCATCTAATCAGCCAGGNGG	chr20	41692988	41693010	-	123	2:1 | 3:27	0.269155	0.705588
4190	TCTGCTGAGGGATAACCAAGNGG	chr20	41693335	41693357	-	117	2:0 | 3:23	0.357588	0.715698
4191	TTAGGCTGTGAGCTGCGGAANGG	chr20	43657196	43657218	-	125	2:0 | 3:29	0.272576	0.627027
4192	GCGAAAGCTGATGCTCCAGANGG	chr20	43658011	43658033	+	122	2:2 | 3:24	0.193361	0.656562
4193	CTAGAGTCAGACCAAACTGANGG	chr20	45983638	45983660	+	125	2:3 | 3:26	0.276701	0.673866
4194	CCCAACCTGACAAAGCTCCANGG	chr20	47358848	47358870	+	118	2:2 | 3:18	0.307643	0.594743
4195	GCATGGGGAGACTAAATGGGNGG	chr20	47358936	47358958	+	114	2:2 | 3:19	0.202527	0.695382
4196	TTTCTGGCCAATTAGAACCGNGG	chr20	47360909	47360931	+	106	2:0 | 3:11	0.284682	0.61556
4197	TGTCTCTCTTAATATTCCCANGG	chr20	47360529	47360551	+	155	2:9 | 3:49	0.117582	0.634465
4198	TTCTGACCTGAGCTGCTGGGNGG	chr20	47379834	47379856	+	179	2:3 | 3:87	0.0532368	0.633948
4199	AGACTGACTTGGTTCTTACCNGG	chr20	47500825	47500847	+	117	2:1 | 3:23	0.345068	0.560074
4200	GGGATGACGTAACTGTACGANGG	chr20	3076921	3076943	-	69	2:0 | 3:2	0.762923	0.695979
4201	GTACAGTTACGTCATCCCCTNGG	chr20	3076926	3076948	+	99	2:0 | 3:3	0.566042	0.615742
4202	GCTCAGGGTCTGGAGCCACANGG	chr20	48620338	48620360	+	174	2:10 | 3:70	0.0750965	0.683589
4203	ACAGATTCAGGAGCAGGCGANGG	chr20	48621354	48621376	+	114	2:1 | 3:27	0.241196	0.618935
4204	ACATCCAGTGGGCTTCCCGGNGG	chr20	48854320	48854342	-	106	2:2 | 3:10	0.348299	0.702736
4205	TCACTGCTGCTGTGACAGGANGG	chr20	48920417	48920439	+	182	2:7 | 3:78	0.0791639	0.638827
4206	GAGCCTGTCCTGGCTCACACNGG	chr20	49748129	49748151	-	165	2:7 | 3:62	0.0437148	0.59737
4207	GTAAGGAGACTGGGTCAAGANGG	chr20	49765509	49765531	+	137	2:2 | 3:41	0.137165	0.605048
4208	GCAAGCATTTACAACACAGANGG	chr20	49765193	49765215	-	128	2:2 | 3:35	0.157394	0.657685
4209	GATTGGACGAACTCAAGTTGNGG	chr20	49767251	49767273	-	95	2:1 | 3:5	0.557597	0.611686
4210	TATGAGTGTGGTGGGAAAGGNGG	chr20	49767315	49767337	-	200	2:7 | 3:96	0.0726923	0.602513
4211	GATGTGACCCTATGTCACCANGG	chr20	49775460	49775482	+	107	2:1 | 3:11	0.365945	0.715016
4212	AGACTTTCAGAGAAACCAGCNGG	chr20	49775595	49775617	+	159	2:4 | 3:59	0.0833038	0.588158
4213	GATATTCTGGAACCATGCTGNGG	chr20	49776575	49776597	-	114	2:0 | 3:25	0.335268	0.649538
4214	AGTGTTTGAGACCATACTGTNGG	chr20	49776315	49776337	+	116	2:3 | 3:19	0.360206	0.660514
4215	TCAAGCTGAAACAGAAACTGNGG	chr20	49785977	49785999	+	160	2:3 | 3:61	0.123261	0.715534
4216	GGAATCAGGCCACATTACAGNGG	chr20	49785876	49785898	+	179	2:3 | 3:78	0.160891	0.707067
4217	CTTGCAGATGAAAGAATCCGNGG	chr20	49790484	49790506	-	134	2:2 | 3:37	0.0998736	0.673349
4218	CCCCAGCCAGAAAGGAGCCANGG	chr20	50012952	50012974	-	178	2:5 | 3:82	0.0550108	0.52844
4219	CAGAACCTCCAGCAGAGCCGNGG	chr20	50012859	50012881	+	121	2:2 | 3:34	0.137274	0.594476
4220	ATAGCCCTCGAGCCACCATCNGG	chr20	50194149	50194171	-	91	2:0 | 3:7	0.687114	0.494769
4221	AATCTTATGCAATTGTCCCANGG	chr20	50195459	50195481	+	165	2:6 | 3:68	0.0856209	0.644377
4222	TGAACGCTCGAGACACTGCTNGG	chr20	50195521	50195543	+	98	2:0 | 3:1	0.942957	0.613366
4223	CTGTGGCTGACTTAGAGCAANGG	chr20	50348391	50348413	-	132	2:2 | 3:36	0.210342	0.60164
4224	GCAGGTCCAGGAGAACAGGGNGG	chr20	50441855	50441877	+	169	2:3 | 3:71	0.0995973	0.765869
4225	GCTCCTGCCTCATTGTCGGGNGG	chr20	50475905	50475927	+	108	2:1 | 3:14	0.400629	0.617437
4226	TCAAAAATGAGTCAGCACAANGG	chr20	50475998	50476020	+	154	2:2 | 3:56	0.103772	0.674293
4227	AGTCTTACACAGACTCCTTCNGG	chr20	3446755	3446777	+	124	2:2 | 3:27	0.181995	0.473669
4228	GGAGAGCTGCATTATAGGAGNGG	chr20	51033816	51033838	-	122	2:1 | 3:28	0.1454	0.657743
4229	CTATAATGCAGCTCTCCACANGG	chr20	51033822	51033844	+	117	2:3 | 3:20	0.269522	0.595928
4230	GGTGGATTTCTTGGAACTGANGG	chr20	51338753	51338775	+	151	2:3 | 3:51	0.101398	0.531236
4231	GCTGTCCTAATGGCACACTTNGG	chr20	51340022	51340044	-	110	2:0 | 3:13	0.427382	0.632149
4232	TGAAATGTATCCCACAGGCANGG	chr20	51339872	51339894	-	149	2:1 | 3:56	0.118274	0.656185
4233	CACAGCCTCTCTGGAAGAAANGG	chr20	51340529	51340551	+	187	2:5 | 3:85	0.0711142	0.457607
4234	AGTAGTTTAGACCAAACCAANGG	chr20	51340583	51340605	+	133	2:3 | 3:32	0.185595	0.710364
4235	CCACTCACCATGCAACCCCGNGG	chr20	51374044	51374066	+	110	2:1 | 3:13	0.379165	0.719318
4236	GAGGTGATATGGCTTCCCCGNGG	chr20	51374059	51374081	-	139	2:4 | 3:37	0.114289	0.80217
4237	ATACCAAATACTATACCAAANGG	chr20	51595457	51595479	-	165	2:5 | 3:63	0.140507	0.489002
4238	GTATTTGGTATAGTAGGCGGNGG	chr20	51595469	51595491	+	96	2:1 | 3:5	0.535407	0.608033
4239	GCTCAGGGTGATCTATCACANGG	chr20	53643261	53643283	-	112	2:2 | 3:14	0.399389	0.666622
4240	GCTGCACGCAGGTAATGCAGNGG	chr20	53643359	53643381	-	116	2:0 | 3:22	0.163823	0.595349
4241	GTAATTATATGCTGCATCCGNGG	chr20	53652564	53652586	-	98	2:0 | 3:6	0.66651	0.611351
4242	GTATTAGACACATTGCTCCANGG	chr20	53652547	53652569	+	133	2:0 | 3:40	0.249011	0.672137
4243	TGATTGCCACCAACCTACAGNGG	chr20	53678137	53678159	-	121	2:0 | 3:28	0.378601	0.654425
4244	TTAAAAAGAGAAACAGGCTGNGG	chr20	53677923	53677945	-	300	2:17 | 3:190	0.040718	0.608814
4245	AATTTGGCTGAACATGAAAANGG	chr20	53737532	53737554	+	167	2:5 | 3:68	0.107765	0.554951
4246	AACCTAGCACTTTATCTGGGNGG	chr20	53737570	53737592	-	125	2:0 | 3:31	0.185505	0.731013
4247	TTACGCTGCCATCCTGTGAANGG	chr20	53738525	53738547	-	135	2:0 | 3:38	0.213111	0.614375
4248	GCTAATAGTCATTGTCTGCGNGG	chr20	53739440	53739462	-	102	2:1 | 3:8	0.601128	0.665727
4249	CTAATAGTCATTGTCTGCGGNGG	chr20	53739439	53739461	-	101	2:0 | 3:9	0.380068	0.627407
4250	CGTAGGCTCCGTTTATTCCANGG	chr20	53753728	53753750	+	68	2:1 | 3:2	0.775991	0.565785
4251	GAGTGTTTATAGTTTGGGAANGG	chr20	53828831	53828853	+	122	2:3 | 3:28	0.176649	0.566053
4252	TTCTTAGTCCTACTAAACGTNGG	chr20	53828958	53828980	-	102	2:0 | 3:9	0.525797	0.683013
4253	ATATCACATCTGGAGGCAGGNGG	chr20	53907123	53907145	+	139	2:5 | 3:44	0.104263	0.674141
4254	AGACAAGCACCATTCGACGGNGG	chr20	53912562	53912584	-	46	2:0 | 3:1	0.886364	0.725927
4255	TTATCTCCTGTCCCCAGCTGNGG	chr20	53912513	53912535	+	140	2:4 | 3:42	0.144749	0.56702
4256	TTACTGCAGAGAATGTAACANGG	chr20	53915242	53915264	+	174	2:4 | 3:80	0.0978306	0.747012
4257	GCAGAACTCTTAAGAAACGCNGG	chr20	53915644	53915666	-	103	2:0 | 3:11	0.46866	0.636754
4258	GGAGGGCTCAGGAGAAGCCGNGG	chr20	53915984	53916006	+	242	2:9 | 3:139	0.0265498	0.565184
4259	AAGAGATTACAATATAGCAGNGG	chr20	53917721	53917743	+	162	2:3 | 3:64	0.125929	0.654558
4260	ATGTCCCCTAGAGATCCCGANGG	chr20	53917642	53917664	-	99	2:0 | 3:8	0.678183	0.708027
4261	AGTCCTCTCTATCCATTGGANGG	chr20	53934478	53934500	+	112	2:2 | 3:15	0.377046	0.574513
4262	TCAAGTAAAGGATCAGACCGNGG	chr20	53934536	53934558	+	103	2:0 | 3:7	0.554477	0.74471
4263	TATAATACTGAGTTACCCCCNGG	chr20	55094297	55094319	-	95	2:0 | 3:6	0.55301	0.581638
4264	GTGCCTGTACTGTATCAGCANGG	chr20	55094565	55094587	-	142	2:4 | 3:41	0.0932675	0.706687
4265	GTAAGGGTAATAAAGAAATANGG	chr20	55103308	55103330	-	284	2:7 | 3:183	0.0670909	0.342305
4266	AGATCAAGAGATAATGTGGANGG	chr20	57076250	57076272	-	177	2:5 | 3:75	0.0905567	0.634429
4267	AACAGACCTGTCCGAGTCCANGG	chr20	57076318	57076340	+	117	2:0 | 3:20	0.297636	0.545069
4268	TCTACTCCCCTGATGCAACCNGG	chr20	57076570	57076592	-	110	2:1 | 3:15	0.332847	0.548242
4269	AGATATGCCCAGCTTCTCATNGG	chr20	57076590	57076612	+	131	2:2 | 3:30	0.197581	0.595664
4270	GGAGTAAATGAGTCTCTTTGNGG	chr20	399589	399611	-	131	2:7 | 3:27	0.125684	0.549642
4271	ATAATGGTACTGGTAGCACANGG	chr20	57464952	57464974	+	122	2:3 | 3:26	0.266131	0.742959
4272	GCTGACTTGCTGTACTACAGNGG	chr20	57465112	57465134	+	103	2:1 | 3:10	0.429633	0.689588
4273	TTGCTCAGTGAAATCTAAGGNGG	chr20	400716	400738	-	138	2:0 | 3:41	0.189862	0.574708
4274	ATATTCGTGGAAGTTCGTTGNGG	chr20	400483	400505	+	103	2:0 | 3:8	0.399203	0.639854
4275	TGGCTTATAGGAAACCCCTGNGG	chr20	3839368	3839390	+	113	2:0 | 3:20	0.34543	0.850366
4276	AGGACTGCTTGCAATTTCCGNGG	chr20	3839491	3839513	+	104	2:1 | 3:11	0.326681	0.633369
4277	ACAGGCCTCCCCCAACACAGNGG	chr20	3842435	3842457	-	153	2:3 | 3:59	0.107716	0.743675
4278	TAGGACAAGAGACAGCAAGANGG	chr20	3842352	3842374	+	252	2:15 | 3:140	0.0396246	0.672577
4279	CCTGACCTCTGCTCTCCAGGNGG	chr20	3843644	3843666	+	209	2:12 | 3:105	0.0515877	0.666164
4280	GGCGCAAAGACAGTGCCAGANGG	chr20	3843623	3843645	-	112	2:0 | 3:20	0.34084	0.618918
4281	GCTCTTCTCAGAAGCTCCGTNGG	chr20	58624269	58624291	+	104	2:1 | 3:12	0.324328	0.549347
4282	GCTGGGGTCTCATTAGTGTGNGG	chr20	58623962	58623984	+	120	2:0 | 3:27	0.209697	0.658694
4283	GACAGTCCAAATGAGCCCAANGG	chr20	58641035	58641057	-	121	2:1 | 3:24	0.200344	0.674806
4284	CAGAGCTGAACACATACACGNGG	chr20	58640589	58640611	+	125	2:2 | 3:33	0.253501	0.709008
4285	GCAAGAGGCTGACTGCAAAGNGG	chr20	4025876	4025898	-	168	2:10 | 3:63	0.0711782	0.703013
4286	GCTGAGGTAGGGCCGCAGAGNGG	chr20	4038238	4038260	+	123	2:0 | 3:35	0.238691	0.673881
4287	GATCGCAGAGAACGACAGGANGG	chr20	4038398	4038420	+	85	2:0 | 3:12	0.330407	0.617065
4288	GGACTTTCGCAACTGCCAAANGG	chr20	4083018	4083040	-	103	2:3 | 3:12	0.300462	0.557296
4289	AATGAGGTCTCCCTTCCCAGNGG	chr20	4083252	4083274	-	132	2:3 | 3:40	0.144419	0.679124
4290	TGGAAAAATACCACGCCCAANGG	chr20	4085455	4085477	-	108	2:1 | 3:12	0.322856	0.602858
4291	GGCTGTGGCTGACCACCAGGNGG	chr20	4085423	4085445	-	185	2:8 | 3:88	0.110899	0.488745
4292	GTAAGAACAGACATGGCCCANGG	chr20	4091487	4091509	-	122	2:1 | 3:29	0.179226	0.675182
4293	GGTTTCTCCCTGATGACGCANGG	chr20	4091335	4091357	-	105	2:2 | 3:12	0.444023	0.551272
4294	GTAACCGCCTTCTCCCCACGNGG	chr20	4108571	4108593	+	95	2:1 | 3:9	0.359698	0.730213
4295	GGTCCTGTGCTGTCCCCAAGNGG	chr20	4108806	4108828	-	134	2:0 | 3:42	0.237	0.73322
4296	GTAAGACGAGATCCCAGAGGNGG	chr20	62776570	62776592	+	112	2:0 | 3:14	0.236193	0.690798
4297	GTCCTATTCTAATCTCCTGGNGG	chr20	62777350	62777372	+	123	2:0 | 3:28	0.108526	0.654021
4298	AGCAGCAGAGCAGCCGGAGGNGG	chr20	62876277	62876299	+	175	2:5 | 3:83	0.101099	0.41583
4299	GGACAGACTGAGTCTCCGAGNGG	chr20	62875920	62875942	+	146	2:5 | 3:52	0.0962332	0.717818
4300	TTAAAATCCGGAAGAGCCAGNGG	chr20	64042351	64042373	+	123	2:3 | 3:28	0.179177	0.582236
4301	CGGGACAGACCGTCACACCGNGG	chr20	64041986	64042008	+	69	2:0 | 3:5	0.770708	0.784983
4302	GAGTATGCCTGGAAAGACTGNGG	chr20	5741275	5741297	-	140	2:2 | 3:42	0.204877	0.736125
4303	TCTCCCTTGCAGTTTAGGCGNGG	chr20	577306	577328	+	109	2:1 | 3:13	0.390136	0.585299
4304	AGGATGTCAGAACAACAAAANGG	chr20	577518	577540	+	207	2:13 | 3:102	0.0699783	0.43788
4305	AAGTAATTGTTCCAAGAAAGNGG	chr20	625485	625507	-	217	2:6 | 3:116	0.0481216	0.493898
4306	GGGAACAGAGTGAATAGCCANGG	chr20	18256797	18256819	-	165	2:8 | 3:66	0.092405	0.647963
4307	TATCCAAGAGAGCAGAAGGGNGG	chr20	18256611	18256633	-	156	2:5 | 3:56	0.101257	0.633091
4308	AGACACTCAGAAGATGTGCANGG	chr20	20946322	20946344	+	145	2:3 | 3:48	0.169497	0.701473
4309	GTAGCCACAGAGCTGTTTAANGG	chr20	20946502	20946524	+	130	2:0 | 3:34	0.176006	0.306825
4310	ACAAGCCCGAGCTATCCTGCNGG	chr20	21023191	21023213	+	181	2:11 | 3:74	0.117299	0.571501
4311	TATCTCCAAGTGCAGCAAGANGG	chr20	21023159	21023181	-	128	2:7 | 3:27	0.184599	0.649737
4312	GAGAGAGGAGAGGCTCCTTGNGG	chr20	685272	685294	-	190	2:6 | 3:94	0.0893432	0.647085
4313	TGGATGATCTGGGTTCACTTNGG	chr20	685035	685057	+	135	2:2 | 3:38	0.272295	0.661357
4314	CATAAGGCCTCAAAAAAACANGG	chr20	22837040	22837062	+	167	2:5 | 3:68	0.146652	0.642073
4315	GCATGTATTCAAACTGGACGNGG	chr20	22910627	22910649	+	101	2:2 | 3:9	0.618971	0.568192
4316	GTCCATCTCCAGTCTTTACANGG	chr20	22910568	22910590	-	114	2:0 | 3:19	0.336919	0.578121
4317	ACATGTGGAGACAATAAGAGNGG	chr20	23136855	23136877	-	140	2:2 | 3:45	0.161804	0.679131
4318	GCAGAATACCTACCAGTGAANGG	chr20	23136986	23137008	-	110	2:0 | 3:20	0.318757	0.651667
4319	GGTTACTGCACAGCAAAAGCNGG	chr20	23155178	23155200	-	138	2:7 | 3:38	0.188129	0.530787
4320	TTACTGCACAGCAAAAGCCGNGG	chr20	23155176	23155198	-	117	2:2 | 3:23	0.205258	0.746195
4321	TGTAATCATAACTCTCCGTGNGG	chr20	23660683	23660705	-	121	2:0 | 3:26	0.279333	0.773379
4322	GGATGGAAAGAGGCTTCACANGG	chr20	23660556	23660578	+	151	2:4 | 3:56	0.108058	0.627172
4323	AGGCCAGCGCCGGCGAAGAGNGG	chr20	30289793	30289815	+	111	2:5 | 3:13	0.176146	0.500482
4324	TCAATAGTCCCACTTGTCAANGG	chr20	30290828	30290850	-	118	2:1 | 3:21	0.185106	0.5999
4325	TGTTCCTGCAAAGGGCCAGGNGG	chr20	30290507	30290529	-	372	2:32 | 3:245	0.0215151	0.630756
4326	TTAAAGTCTGGCTTGGCACGNGG	chr20	31590909	31590931	-	112	2:1 | 3:12	0.548748	0.602967
4327	AAGCACCCACTAAGTTACAGNGG	chr20	32629319	32629341	+	119	2:3 | 3:22	0.259646	0.720919
4328	GAGTCGTACTCCCTTCCCCANGG	chr20	32681372	32681394	+	109	2:1 | 3:21	0.280242	0.56651
4329	GTTTCTGTGTGGATGACCAGNGG	chr20	32681946	32681968	+	141	2:4 | 3:41	0.129402	0.601399
4330	GCTGGTGAAGGAGATCAAGGNGG	chr20	32682749	32682771	-	175	2:5 | 3:82	0.0745577	0.776073
4331	TGTAATGATGGAAGACAGAANGG	chr20	32682840	32682862	-	234	2:5 | 3:131	0.0506811	0.568846
4332	TGTGGGGCTCAGCCACGCAGNGG	chr20	32686115	32686137	+	118	2:0 | 3:25	0.255789	0.609823
4333	CCAGAGGAGGTCCCTCTGCGNGG	chr20	32686127	32686149	-	122	2:1 | 3:29	0.140245	0.637825
4334	CCTCTATGTTTATCTCAAAANGG	chr20	32752612	32752634	+	138	2:2 | 3:46	0.1389	0.514959
4335	GTAGCAGCCTCCTCTGAAATNGG	chr2	25997684	25997706	-	125	2:2 | 3:29	0.185444	0.334176
4336	ACAGGCAGCCGGGAGACGCANGG	chr2	25997829	25997851	-	126	2:0 | 3:36	0.292281	0.594765
4337	CTGATCAGCCCTTCACGCCANGG	chr2	26758462	26758484	-	111	2:1 | 3:15	0.341333	0.540237
4338	TAAAGCCCATTCTAGCCAGGNGG	chr2	26758409	26758431	+	123	2:0 | 3:24	0.184372	0.713063
4339	CTACCATTACACATTCAAGANGG	chr21	19433884	19433906	-	128	2:0 | 3:30	0.249653	0.653559
4340	GCTGCATTAGTGTATAGATANGG	chr21	19490704	19490726	-	111	2:0 | 3:15	0.509777	0.60014
4341	GGAGCTGATAGAGCACATGANGG	chr21	19490755	19490777	+	132	2:0 | 3:39	0.189201	0.709735
4342	AGGGGGAGTGGAGGAGACCGNGG	chr21	20086763	20086785	+	246	2:13 | 3:140	0.0427597	0.596531
4343	TTAAGCATACTGGTCATCCCNGG	chr21	20086587	20086609	+	104	2:0 | 3:9	0.536872	0.570824
4344	GATACAGCAGCCATGAACGGNGG	chr21	45067866	45067888	-	102	2:1 | 3:8	0.593389	0.718994
4345	CAGCTGTGAAACCTCCACCANGG	chr21	45067730	45067752	-	150	2:7 | 3:48	0.160613	0.747555
4346	GGAGGCACAGGACTGCAGCANGG	chr21	45360421	45360443	+	179	2:6 | 3:78	0.0944975	0.600482
4347	TCAGCCAGCACACCCCTACANGG	chr21	46455779	46455801	-	122	2:1 | 3:25	0.283895	0.649421
4348	CCTCAGCTGGAGCAGTTCAGNGG	chr21	46455887	46455909	-	233	2:8 | 3:128	0.0947409	0.581579
4349	GGTGGTGCCTTCGAAGTCCANGG	chr21	29002457	29002479	-	111	2:2 | 3:13	0.430689	0.567345
4350	GTTAAAATCGAGGAACACCCNGG	chr21	29002440	29002462	+	106	2:0 | 3:9	0.397742	0.555137
4351	CCAGGAACACGGGTATGTAANGG	chr21	31733823	31733845	+	109	2:2 | 3:9	0.233255	0.599527
4352	GATAAGTTGGAGGCAAGAAGNGG	chr21	31733845	31733867	+	170	2:3 | 3:71	0.0852093	0.592346
4353	TCTGGAGGAATAGTTCCTCGNGG	chr21	31738086	31738108	-	117	2:0 | 3:22	0.355531	0.734768
4354	ACAGATAAGTTCCTTCCTCGNGG	chr21	31738071	31738093	+	101	2:0 | 3:14	0.330952	0.695287
4355	TAGAAGAGCCAGTAATCCCANGG	chr2	30191758	30191780	+	116	2:3 | 3:21	0.144156	0.582282
4356	GCATTCAGTCCTGAGCGCAGNGG	chr2	30193347	30193369	-	119	2:0 | 3:21	0.19992	0.699926
4357	AAGTGAAGTCTGACTCACAANGG	chr2	30193426	30193448	+	132	2:2 | 3:32	0.215759	0.717326
4358	TATCATTGTTTCTAACCATGNGG	chr2	30438322	30438344	+	137	2:1 | 3:41	0.160357	0.685587
4359	GGAAACTGTCTCTCATCACGNGG	chr2	30438381	30438403	+	106	2:1 | 3:14	0.274137	0.711004
4360	TCAGAGCGAGTCACAGCGGANGG	chr21	33380690	33380712	-	126	2:1 | 3:34	0.0961477	0.582078
4361	CTCTGACTCACACAACAGGANGG	chr21	33380707	33380729	+	142	2:3 | 3:47	0.129504	0.638316
4362	GGTACCAAGGATATTAAACGNGG	chr21	33386236	33386258	-	107	2:0 | 3:11	0.546953	0.748439
4363	TGTCAGCAGGAAGATCAGGGNGG	chr2	6826629	6826651	+	166	2:5 | 3:70	0.118579	0.785741
4364	GGTAGGTATTAATAGTAAGGNGG	chr2	6826390	6826412	+	120	2:4 | 3:20	0.204162	0.568093
4365	CAGAGCGTAGGACATCTAGANGG	chr2	31812197	31812219	+	111	2:0 | 3:16	0.34568	0.562214
4366	TTTACCTTGAAGAATAGCCANGG	chr2	31812627	31812649	-	135	2:2 | 3:39	0.205058	0.625446
4367	CACAGTTTCTAATCATCAAGNGG	chr2	6909873	6909895	-	131	2:2 | 3:34	0.320554	0.577181
4368	ATTCTTATCAGAGGATCACANGG	chr2	6909935	6909957	-	145	2:5 | 3:45	0.180652	0.680191
4369	GCTGGTACACAGAAGCCAAANGG	chr2	37390498	37390520	-	138	2:2 | 3:43	0.130569	0.547886
4370	GATCAAGTGTGACTATTCCGNGG	chr2	37390474	37390496	-	100	2:0 | 3:10	0.390337	0.676427
4371	ATAAGGGGATCTCAGCACAGNGG	chr2	37415423	37415445	+	120	2:1 | 3:32	0.157556	0.736656
4372	TCAGCTCTGTCAACACCGGGNGG	chr2	37415652	37415674	+	113	2:0 | 3:19	0.335601	0.711171
4373	GTAGAGTCCCTGTCAACCCGNGG	chr2	37561941	37561963	+	98	2:0 | 3:7	0.532597	0.675088
4374	GCATGGGCTCAGTTACATGGNGG	chr2	37562033	37562055	-	126	2:0 | 3:31	0.202675	0.750415
4375	GTACTGCAGTGCTTGTCTTGNGG	chr2	37562371	37562393	-	198	2:13 | 3:88	0.21262	0.626787
4376	TGTCGTTTCACATTGCAGGGNGG	chr2	38614103	38614125	-	112	2:0 | 3:19	0.289551	0.730194
4377	ACTGGGGCAGACGACAGCAGNGG	chr2	38613824	38613846	-	132	2:3 | 3:34	0.161645	0.662596
4378	GCTGTGCCCAAACAGAAGCGNGG	chr2	38643740	38643762	-	109	2:0 | 3:14	0.393352	0.661852
4379	GGCAAACGACTATCACCAAGNGG	chr2	38643845	38643867	-	102	2:1 | 3:6	0.470111	0.704753
4380	AATAACAGTAAGTCTAAGGANGG	chr2	38652418	38652440	-	132	2:2 | 3:39	0.230893	0.622031
4381	GCCTCTGCTCTAGAACAGGGNGG	chr2	38654461	38654483	+	131	2:5 | 3:37	0.129514	0.736836
4382	ACTACTGATAAAAAGCCGAGNGG	chr2	38654629	38654651	-	106	2:0 | 3:9	0.423831	0.770904
4383	CTAGAAAGATAGATGAAAGANGG	chr2	39142113	39142135	-	1752	2:44 | 3:1613	0.01282	0.519379
4384	CAGTAATGCTCCTAAAACAGNGG	chr2	39142064	39142086	+	134	2:1 | 3:34	0.224719	0.578337
4385	GCTGCCGTCAGATAATGGTGNGG	chr2	39150266	39150288	-	105	2:0 | 3:8	0.371596	0.65134
4386	TCAGCCCCACCATTATCTGANGG	chr2	39150262	39150284	+	122	2:0 | 3:25	0.199482	0.624818
4387	ATTCAAAGATGGGTAAGCAANGG	chr2	39780833	39780855	+	182	2:2 | 3:82	0.0829609	0.628994
4388	CTATGCCCTGGTTAGCAAAANGG	chr2	39783257	39783279	-	117	2:0 | 3:21	0.205552	0.300192
4389	GCTCATTTCTGAGTCACGTGNGG	chr2	39783307	39783329	-	120	2:2 | 3:22	0.194187	0.618019
4390	TATCAACAGGAGTCATACGANGG	chr21	37356793	37356815	+	106	2:2 | 3:9	0.506765	0.752294
4391	TTATCAACAGGAGTCATACGNGG	chr21	37356792	37356814	+	99	2:1 | 3:7	0.420027	0.684138
4392	CTTTCCCTGTCCACCCACAANGG	chr2	41830822	41830844	+	155	2:2 | 3:60	0.172166	0.60089
4393	GCAATTACCTCAGTGCCCCGNGG	chr2	41922459	41922481	+	110	2:1 | 3:10	0.492925	0.741831
4394	TCTGCCTCCTTATCGCCCCGNGG	chr2	41922474	41922496	-	97	2:0 | 3:3	0.864036	0.674324
4395	GTACATGCAGAGCAATGCCGNGG	chr2	42810579	42810601	+	99	2:0 | 3:2	0.937786	0.693405
4396	CTATGATCTGGGCAGTGAGGNGG	chr2	42931672	42931694	+	142	2:3 | 3:46	0.126909	0.54471
4397	TGGATCTTCACAGGATCCCCNGG	chr2	42931562	42931584	-	162	2:3 | 3:61	0.0676432	0.563588
4398	GCTTGGGGACCAGCTCACCGNGG	chr21	39370812	39370834	+	106	2:2 | 3:17	0.300105	0.703681
4399	GTATAAAACCCAGAGTTGGGNGG	chr21	39370703	39370725	+	132	2:3 | 3:30	0.174839	0.685069
4400	AGTCAGTATGGAGGAGCAAANGG	chr2	43183900	43183922	+	142	2:4 | 3:43	0.113721	0.542867
4401	CCTAAGAGTCTTGTTCACGTNGG	chr2	43183830	43183852	-	107	2:0 | 3:9	0.437042	0.653092
4402	GGTCAGGAGTCCTTTCCTGGNGG	chr2	43184400	43184422	-	125	2:2 | 3:35	0.19065	0.74193
4403	CCTTTCCTGGAGGAAGGCGGNGG	chr2	43184390	43184412	-	194	2:1 | 3:102	0.0571158	0.488885
4404	ACAGATAGTCTGGCTCAGCGNGG	chr2	43185229	43185251	-	105	2:0 | 3:11	0.329808	0.738466
4405	GAGCCAGACTATCTGTCCGANGG	chr2	43185236	43185258	+	103	2:1 | 3:6	0.517208	0.61745
4406	AGCCTCTTACCACTTTCCCCNGG	chr2	43186911	43186933	-	135	2:2 | 3:41	0.101171	0.520118
4407	TGTGGGAGTGAAGACCTCAANGG	chr2	43186732	43186754	+	125	2:0 | 3:32	0.141798	0.706252
4408	ATATTTATAGAAAAAGACGCNGG	chr2	43195158	43195180	-	149	2:2 | 3:53	0.162972	0.693105
4409	AATGCCAGCCTGAATCACCCNGG	chr2	43194949	43194971	-	117	2:1 | 3:19	0.409936	0.666879
4410	ACACAGGGCAAAAGACAGCGNGG	chr2	43197395	43197417	-	132	2:3 | 3:39	0.191655	0.719062
4411	ACTATCCCCTGACAAACCCTNGG	chr2	43197269	43197291	-	104	2:0 | 3:13	0.362129	0.605083
4412	TTTCTTGTCCACACTCCTGGNGG	chr2	43219893	43219915	-	140	2:3 | 3:44	0.147695	0.610828
4413	GGGCGCTCAGAAAAACGCCANGG	chr2	43220180	43220202	-	97	2:0 | 3:6	0.601539	0.663645
4414	AGTCACTTCGGAAATGACCGNGG	chr2	43997237	43997259	-	108	2:1 | 3:9	0.275418	0.659136
4415	CCTGTCCCCTACCTATCACGNGG	chr2	43997181	43997203	+	109	2:1 | 3:13	0.404193	0.676224
4416	CCACCAGAAACCTTGAACCANGG	chr21	41957415	41957437	+	130	2:4 | 3:34	0.196781	0.571338
4417	CCACTGCAGAAGACACTGGANGG	chr21	41957086	41957108	+	160	2:9 | 3:55	0.120509	0.63984
4418	ACTCTCAGAGACTGTTCACGNGG	chr21	41958538	41958560	-	99	2:0 | 3:12	0.433156	0.720734
4419	GTGACCATCACAGCTCCCCGNGG	chr21	41958026	41958048	-	151	2:3 | 3:49	0.224783	0.735781
4420	GTGAAGATAATAAGGAAGAGNGG	chr21	15249485	15249507	+	240	2:3 | 3:139	0.0456745	0.549292
4421	ACTATGTGAATCTCTCCACANGG	chr2	46225016	46225038	+	163	2:4 | 3:64	0.096788	0.722653
4422	GCTGCTATCTGAAATCATGGNGG	chr21	42465496	42465518	-	130	2:2 | 3:32	0.261023	0.714599
4423	TATCTCTGACCTGCAAATTGNGG	chr2	47179494	47179516	-	136	2:2 | 3:38	0.20686	0.570134
4424	TCTGCCGACAGCGTAATGCGNGG	chr21	42955784	42955806	-	93	2:8 | 3:34	0.036757	0.701029
4425	AGTCAACTGGAAAAGTTGTTNGG	chr21	42955869	42955891	-	144	2:1 | 3:45	0.125354	0.475099
4426	TATCTTTCCTGAAGCAGCCGNGG	chr2	48420868	48420890	+	125	2:1 | 3:28	0.206275	0.59972
4427	CCATCACTGAATTTGCTCCGNGG	chr2	48420885	48420907	-	111	2:2 | 3:15	0.269559	0.734717
4428	AATAAGAGATAAGCTTGTGGNGG	chr2	55158240	55158262	-	142	2:3 | 3:42	0.128767	0.638102
4429	GGAACAGGAAAGGTGAGCCCNGG	chr2	55158188	55158210	-	158	2:5 | 3:64	0.100235	0.56669
4430	AGGACTTGTGATGCAAGGGGNGG	chr22	25740232	25740254	+	128	2:2 | 3:33	0.20638	0.626928
4431	AATGATCTATGGTAGCTCAGNGG	chr22	26406228	26406250	+	129	2:2 | 3:29	0.177448	0.717342
4432	AGAGACGCCATGATTGGCCANGG	chr22	26406288	26406310	-	118	2:1 | 3:21	0.275728	0.626062
4433	TCGGGGTTCTAGGCTCCCCGNGG	chr22	26619553	26619575	+	101	2:0 | 3:7	0.596218	0.63311
4434	AGACAGAGCTGGGCTCCACGNGG	chr22	26619568	26619590	-	156	2:5 | 3:55	0.142496	0.685151
4435	TCACAGATATTGACTGCCCTNGG	chr2	55459447	55459469	+	123	2:1 | 3:24	0.289976	0.563078
4436	CCAACTGTCCCCAGGACCCANGG	chr2	55459463	55459485	-	172	2:5 | 3:70	0.100976	0.560907
4437	GGTCATACGTGAAATCGTGGNGG	chr2	55459965	55459987	-	87	2:0 | 3:3	0.834649	0.722239
4438	GCTGGTAGATGCATGAAGGGNGG	chr2	55459863	55459885	-	132	2:1 | 3:37	0.182605	0.697073
4439	TAGAGTATCTGATTCACGCANGG	chr2	55460678	55460700	+	115	2:1 | 3:16	0.346996	0.653401
4440	TGAAGTGTCCCAATTCAAGANGG	chr2	55460738	55460760	+	120	2:2 | 3:22	0.2128	0.67922
4441	TCTGCTTGCTGGCTGCACAGNGG	chr22	27669829	27669851	-	156	2:6 | 3:56	0.141694	0.672154
4442	CATGACACCTCCTCTCAAAANGG	chr22	27669643	27669665	+	125	2:1 | 3:29	0.212536	0.537871
4443	GCTTCCTGCCCAGAGCCAGGNGG	chr22	27670629	27670651	+	210	2:10 | 3:104	0.0497863	0.656604
4444	TTAAGGGGCTTTGAGCCTGGNGG	chr22	27671748	27671770	-	120	2:3 | 3:29	0.160871	0.494436
4445	GCCCCTTAAGGGCAAAACCANGG	chr22	27671762	27671784	+	104	2:0 | 3:14	0.438157	0.644567
4446	GGGATCAGATCAAATCCTAGNGG	chr22	27727328	27727350	-	114	2:3 | 3:16	0.289811	0.71059
4447	GCCTGCTCACAGCAAGCAGANGG	chr22	27726668	27726690	-	138	2:4 | 3:43	0.134098	0.500148
4448	TGCCCCCTGTCAGATGAGCANGG	chr2	55620360	55620382	+	233	2:33 | 3:112	0.161175	0.509232
4449	GTGTTTCTAGAAGGGACCGTNGG	chr22	29204764	29204786	+	103	2:0 | 3:11	0.387115	0.654751
4450	TTATGGCTTGTCCAGACCCANGG	chr22	29204780	29204802	-	119	2:2 | 3:24	0.204902	0.564048
4451	AGAGGCTGAGGCTTTCCCAGNGG	chr22	29303542	29303564	+	189	2:2 | 3:96	0.0765642	0.741216
4452	CTTGGTCCTGCAAGGAACAANGG	chr22	29303510	29303532	+	120	2:2 | 3:22	0.292269	0.593265
4453	CTTCCTCTGCTGCAGACCTGNGG	chr22	29840724	29840746	-	190	2:5 | 3:89	0.099134	0.587667
4454	CATCAACTCTGGGAACCAAGNGG	chr22	30209378	30209400	+	128	2:1 | 3:31	0.231489	0.671599
4455	AGAGGAAGCTTGGAAAACCGNGG	chr22	30209104	30209126	-	135	2:7 | 3:31	0.17743	0.703503
4456	GCTTGGTCACCAACATTTAGNGG	chr22	30216970	30216992	-	108	2:0 | 3:10	0.458733	0.289251
4457	ACAGCCACAGAATGGCTAAGNGG	chr22	30216609	30216631	-	143	2:3 | 3:44	0.109641	0.698468
4458	ACTGTCAGCACAATGAAGGANGG	chr2	57777038	57777060	+	149	2:4 | 3:50	0.16174	0.657873
4459	GAACAGATAATAAGTCCACANGG	chr2	57777124	57777146	+	137	2:1 | 3:41	0.197532	0.693828
4460	ATAAAGTTTCTCCCAATAGGNGG	chr22	32473514	32473536	-	160	2:3 | 3:62	0.151227	0.638404
4461	CATACCCCAGACAGTGTGGANGG	chr22	36052815	36052837	-	117	2:2 | 3:25	0.116559	0.639591
4462	AGTCCTGTGACTCAGCAGATNGG	chr22	36052763	36052785	-	127	2:3 | 3:28	0.2067	0.492307
4463	GCTGTAATCTTTCCAGAGACNGG	chr22	36089219	36089241	-	134	2:2 | 3:33	0.197443	0.506041
4464	TATCTGGCCTTACACCCGGGNGG	chr22	36089254	36089276	-	95	2:1 | 3:4	0.602265	0.740442
4465	TGAGGGCTGCAGTAGAAAAGNGG	chr22	36124220	36124242	-	172	2:8 | 3:69	0.0887678	0.620441
4466	ACAAGTACTCACTCCTACTGNGG	chr22	36980896	36980918	+	123	2:1 | 3:24	0.199486	0.580203
4467	GTCATGAGCCAGCTGCCTCANGG	chr22	36980761	36980783	+	118	2:2 | 3:25	0.210164	0.534996
4468	TCTCCTGGATGAGGTTACTGNGG	chr22	37607065	37607087	+	174	2:5 | 3:74	0.108198	0.690485
4469	ACTGACCTCGATTCACCTTGNGG	chr22	37607090	37607112	-	111	2:1 | 3:12	0.38974	0.63056
4470	AGTCAAACACCAGAAAAGAGNGG	chr2	60807254	60807276	+	181	2:2 | 3:85	0.0871438	0.698546
4471	CTGATTTGCAGGAGGCCCCGNGG	chr2	60807407	60807429	+	112	2:1 | 3:26	0.180834	0.669899
4472	CCCTAAACCTACCAAAACCANGG	chr22	38514622	38514644	+	141	2:1 | 3:50	0.114567	0.646721
4473	ATACAGCTCATTGAAGACAGNGG	chr2	60808721	60808743	-	142	2:1 | 3:46	0.133932	0.713461
4474	ACCCTTCCAGACGTGTCACANGG	chr22	39281426	39281448	+	100	2:2 | 3:9	0.316474	0.638513
4475	ATGCTGCCTCCACAGCTCCANGG	chr22	39287497	39287519	+	167	2:6 | 3:65	0.0923886	0.454057
4476	GCTGCCTCCACAGCTCCAGGNGG	chr22	39287499	39287521	+	210	2:13 | 3:106	0.0580888	0.67638
4477	GGTGGGCTCCATCATCACATNGG	chr22	39723676	39723698	-	120	2:1 | 3:22	0.357968	0.499608
4478	CTAGGGTGTGATGTGATGTGNGG	chr22	39988763	39988785	-	119	2:0 | 3:25	0.161975	0.563334
4479	GATGGAGGCTGGCTAGTGGANGG	chr22	39988866	39988888	+	141	2:3 | 3:48	0.118143	0.613925
4480	GCAAGTCAGTGGAAGAGCCANGG	chr22	40654845	40654867	+	226	2:13 | 3:117	0.0561845	0.58925
4481	CCTCGGTCCTGGGAAGCAGGNGG	chr22	41412998	41413020	+	158	2:5 | 3:64	0.0934161	0.640147
4482	GTCCTCTGTTGCTTTCCCAANGG	chr22	41412946	41412968	+	130	2:0 | 3:35	0.178856	0.503424
4483	GGGACCCAAGAATCCTAACGNGG	chr22	41414167	41414189	-	100	2:0 | 3:6	0.670532	0.750454
4484	TTAGGATTCTTGGGTCCCTANGG	chr22	41414172	41414194	+	102	2:6 | 3:14	0.14683	0.493751
4485	GTTAGCAACAGCCTTCCCATNGG	chr22	41448588	41448610	+	116	2:1 | 3:18	0.222166	0.592808
4486	GCGCAAACGCACACTCCCAANGG	chr22	41448670	41448692	-	91	2:0 | 3:4	0.827645	0.570524
4487	GGTAGAAGTCAAGCGCCAGANGG	chr22	41666779	41666801	-	97	2:0 | 3:9	0.475414	0.633578
4488	TATAATTTAAAGTATCCGGGNGG	chr22	41666673	41666695	+	240	2:7 | 3:136	0.0178217	0.745566
4489	CAGAAGATAGAAGTCCACGTNGG	chr22	41667712	41667734	-	118	2:0 | 3:25	0.351774	0.744744
4490	CTATCTTCTGAGGACTCAGGNGG	chr22	41667725	41667747	+	127	2:4 | 3:30	0.172156	0.661129
4491	GCCTGGGCTCCTGATTTGCANGG	chr22	42754742	42754764	+	136	2:4 | 3:38	0.150207	0.563301
4492	ACTCTTTCACAGGATGCAGANGG	chr2	62296147	62296169	+	130	2:0 | 3:33	0.158316	0.631536
4493	AGAACCTCCCTTCTCCACCANGG	chr2	62299876	62299898	+	196	2:3 | 3:98	0.105349	0.622222
4494	CATGTCACCCAGGAGCCAAANGG	chr2	62304648	62304670	+	133	2:1 | 3:40	0.13158	0.588592
4495	TTAAAATGTGAGCACGCTGGNGG	chr2	62304875	62304897	+	142	2:3 | 3:43	0.282455	0.717239
4496	GACATGCAAGGCCCTCCAAANGG	chr2	62337660	62337682	-	118	2:1 | 3:26	0.260116	0.570043
4497	GAGGCCCTCTACCCTTTGGANGG	chr2	62337649	62337671	+	118	2:1 | 3:26	0.19878	0.540412
4498	GCCACAGTCCCACTGCTAATNGG	chr22	46754714	46754736	-	154	2:4 | 3:54	0.141601	0.424782
4499	CTTATGACATCAGAGCCTGGNGG	chr22	46754067	46754089	-	120	2:2 | 3:24	0.239077	0.730205
4500	GACAGTGAGGATGCTCTGGGNGG	chr22	19727814	19727836	+	153	2:5 | 3:52	0.124006	0.460015
4501	AGATGCTGTGGACGCGGTGANGG	chr22	19727596	19727618	+	127	2:2 | 3:31	0.192572	0.528365
4502	CTTTGATCCTCAGGACCCAANGG	chr22	49959270	49959292	+	113	2:1 | 3:20	0.207601	0.601156
4503	AGTTCTCTCCCGCAGTACGANGG	chr22	49959182	49959204	-	93	2:0 | 3:3	0.774374	0.630975
4504	ATACACATAGACGTGCACACNGG	chr22	49970709	49970731	-	183	2:5 | 3:87	0.0375282	0.754105
4505	GGACCTGTGTCAGCAGCAACNGG	chr22	50331035	50331057	+	124	2:0 | 3:28	0.184349	0.480351
4506	TGTAAGCCATGACGTGTGTGNGG	chr22	50331014	50331036	+	105	2:0 | 3:14	0.506424	0.678969
4507	ATACGAGTCCACCAGCTTAANGG	chr22	50539478	50539500	-	84	2:0 | 3:2	0.946934	0.450379
4508	AGTTTCTGTCATCCTCACCANGG	chr22	50539454	50539476	+	144	2:4 | 3:47	0.129108	0.712451
4509	TGTATCTGTGATCTGTTCAGNGG	chr2	64064930	64064952	-	134	2:1 | 3:41	0.16425	0.659254
4510	GATACAGCCAAGAAGAACACNGG	chr2	64064947	64064969	+	151	2:4 | 3:51	0.157787	0.656022
4511	TGAACTGTATGAGTTACAGGNGG	chr2	64261118	64261140	+	121	2:4 | 3:21	0.266645	0.735157
4512	GCTTTAGCGCACTGACCTGTNGG	chr2	64261016	64261038	+	100	2:0 | 3:8	0.639754	0.59416
4513	TGTGGGACCAGCCCTCAGAANGG	chr2	64355110	64355132	-	108	2:3 | 3:24	0.242936	0.648447
4514	ACAGCGTCTGTTCAAGGCCGNGG	chr2	64768465	64768487	+	103	2:1 | 3:5	0.473487	0.494031
4515	GTTGCGTTAGACCCACTCCGNGG	chr2	64768095	64768117	+	36	2:0 | 3:4	0.597916	0.761798
4516	ATTGGAACCACAGTTCTGCGNGG	chr2	64831631	64831653	-	123	2:3 | 3:25	0.105894	0.703228
4517	GGATACCCAGTTCAGAAGCGNGG	chr2	64831844	64831866	+	100	2:0 | 3:7	0.574792	0.675668
4518	ATTCAGCCCTTGTCAAAGCANGG	chr22	20076702	20076724	+	131	2:2 | 3:30	0.211861	0.619223
4519	GCTGCTATCTGGAAAGGAAGNGG	chr2	68829419	68829441	-	179	2:9 | 3:74	0.0499985	0.608583
4520	TGCCACCCTGAGCTTCTGAGNGG	chr2	68829594	68829616	-	149	2:6 | 3:52	0.129848	0.683395
4521	GCTGCCTCTTGTAAATGTGGNGG	chr2	68850066	68850088	-	116	2:1 | 3:22	0.283292	0.624595
4522	GTAAAATAGCAGGTGCCAAGNGG	chr2	68908625	68908647	+	133	2:0 | 3:35	0.209556	0.652488
4523	AGTGGCTGCACACAGATCAGNGG	chr2	68908487	68908509	-	133	2:2 | 3:42	0.147014	0.650116
4524	AGACCTGGTACGAGGTACAANGG	chr2	68909920	68909942	-	107	2:0 | 3:10	0.407658	0.671971
4525	GTTTCTTGAGACCTGGTACGNGG	chr2	68909928	68909950	-	99	2:0 | 3:7	0.493593	0.650651
4526	ACTAGGAGGGTGGTGCCCCANGG	chr2	69947803	69947825	+	122	2:5 | 3:23	0.169741	0.532598
4527	TCTGCCTTCATCAGTCAGCTNGG	chr2	70118881	70118903	-	153	2:0 | 3:61	0.176273	0.533428
4528	GACTGATGAAGGCAGAAGGANGG	chr2	70118888	70118910	+	198	2:7 | 3:100	0.0612489	0.547251
4529	CCTCACATTTCACAGTAGGGNGG	chr2	70141288	70141310	-	129	2:3 | 3:32	0.21472	0.688406
4530	GGTGAAAGCATGTAACACCGNGG	chr2	70141177	70141199	-	100	2:1 | 3:9	0.483895	0.725895
4531	TTCACTGTCACTCATGGGGANGG	chr2	70143667	70143689	-	146	2:8 | 3:44	0.0836185	0.597053
4532	GTCGCCATCAAAAGTATCAGNGG	chr2	71743377	71743399	-	99	2:0 | 3:8	0.632263	0.664743
4533	ACTCAGTAGCAAGCGAAGGANGG	chr2	71742978	71743000	-	128	2:4 | 3:26	0.308002	0.594096
4534	GTAATGCTTGGAGTCAGCAGNGG	chr2	71748352	71748374	+	153	2:4 | 3:53	0.172289	0.679588
4535	GTGAGTTTATCAGCAACCCTNGG	chr2	71748301	71748323	-	119	2:0 | 3:22	0.363196	0.645225
4536	GAGGGGTTAAGATTAGCACANGG	chr2	71881034	71881056	-	112	2:1 | 3:16	0.471368	0.758463
4537	GCTGTCCTCTGATTCACCAGNGG	chr2	71880954	71880976	-	136	2:1 | 3:39	0.176916	0.676203
4538	TGACCAGAAGGAAGGCCACGNGG	chr2	72902018	72902040	+	133	2:6 | 3:33	0.172201	0.711996
4539	TTGAAAACCTGACAAGGTGGNGG	chr2	73717367	73717389	-	103	2:2 | 3:26	0.226748	0.650465
4540	TTTCACTGCAGGGATGACTGNGG	chr2	73717409	73717431	-	141	2:3 | 3:46	0.123386	0.666585
4541	ATTCTCATTGTCACGCTCCANGG	chr2	74186091	74186113	+	119	2:0 | 3:20	0.375522	0.59164
4542	TCACTCCTGAACCACTGCCGNGG	chr2	74186108	74186130	-	107	2:1 | 3:22	0.213101	0.590487
4543	CAATCCTTGTCCCTCCCGCTNGG	chr2	75871882	75871904	-	104	2:3 | 3:12	0.228755	0.488511
4544	GGTTGCCATTGCCTGCTGGANGG	chr2	75871920	75871942	-	120	2:1 | 3:32	0.0275547	0.475233
4545	TTAACATCTGTAAAAGACCANGG	chr2	83951860	83951882	+	156	2:5 | 3:55	0.1682	0.66497
4546	AACCCAGGTAAAAATGACAANGG	chr2	83951516	83951538	-	205	2:7 | 3:99	0.0446004	0.695449
4547	GCTGCAGCAGTCTAGAGTGGNGG	chr2	83969353	83969375	+	120	2:2 | 3:23	0.188139	0.65997
4548	GGTTGCTGAAGATAAGTCCCNGG	chr2	83969233	83969255	-	121	2:1 | 3:27	0.248913	0.609029
4549	ACATTGGTAGACTACCTCAGNGG	chr2	83971647	83971669	+	99	2:0 | 3:7	0.678131	0.776473
4550	GCTGCTAAGAGACTAGCTAANGG	chr2	84919977	84919999	+	108	2:1 | 3:14	0.231896	0.668373
4551	AGGCAGAGAATTACTCCGAGNGG	chr2	85501503	85501525	+	118	2:0 | 3:24	0.320187	0.68351
4552	AATGGAGCAGAGAGAGCGAGNGG	chr2	85524666	85524688	+	227	2:9 | 3:118	0.0436697	0.627508
4553	GCATCCACAAAGAAGATAAANGG	chr2	85537699	85537721	-	205	2:6 | 3:106	0.0638859	0.489482
4554	GCCCGACCAGACCTGCACCGNGG	chr2	85537989	85538011	+	99	2:0 | 3:6	0.819651	0.693997
4555	AGAAACTGCTACATTAAGGTNGG	chr2	85922100	85922122	+	146	2:5 | 3:41	0.183332	0.599474
4556	GGTCAAAGCATTCTTCTAGANGG	chr2	85934280	85934302	-	120	2:5 | 3:20	0.218794	0.637468
4557	CACAAGTGTCAACAGCCTAANGG	chr2	85951811	85951833	+	220	2:13 | 3:114	0.0536781	0.641566
4558	GTAATAGGGTTACTGCCGTTNGG	chr2	85951826	85951848	-	76	2:0 | 3:3	0.631162	0.54363
4559	GGTGGACTGTTTCCTCAGAANGG	chr2	85952500	85952522	-	128	2:3 | 3:52	0.107209	0.531047
4560	CCATGCAGCTGATAAGGCCANGG	chr2	85952536	85952558	+	149	2:0 | 3:53	0.169803	0.620853
4561	ATGAAACCCCACAGCCCAAANGG	chr2	85994238	85994260	+	146	2:4 | 3:47	0.187934	0.506036
4562	ATAGGAGTGGTGCTGTCAAGNGG	chr2	85994122	85994144	+	115	2:2 | 3:21	0.29889	0.604234
4563	TCTCATAGCACAGTACACAGNGG	chr2	85996546	85996568	+	137	2:2 | 3:36	0.205028	0.831095
4564	GCTCTCTTGCCTCACTACTGNGG	chr2	85996966	85996988	-	121	2:2 | 3:25	0.31787	0.653378
4565	TGGGAGCCGGAGTGGGAGGTNGG	chr2	86000417	86000439	-	187	2:5 | 3:90	0.0587055	0.463756
4566	CTTTGCCCCACCTCCCACTCNGG	chr2	86000411	86000433	+	236	2:12 | 3:134	0.0578065	0.600599
4567	CCGGGATGAAAAACCAAGCCNGG	chr2	87077050	87077072	+	125	2:1 | 3:29	0.1605	0.505608
4568	CTGAATCACAAGTAATAGCANGG	chr2	88057705	88057727	-	126	2:0 | 3:43	0.154261	0.635851
4569	CTCTCCATATTGCTGCCAAANGG	chr2	88057563	88057585	+	143	2:3 | 3:44	0.148802	0.527316
4570	GAGTGAGAACCCAACACAGANGG	chr2	88249573	88249595	+	132	2:2 | 3:48	0.326739	0.631255
4571	GCAGACTTCTTAAATCTCATNGG	chr2	88250366	88250388	-	142	2:4 | 3:40	0.164952	0.598276
4572	GTATGGAAAATAGATGGCAGNGG	chr2	88250872	88250894	+	196	2:9 | 3:93	0.0629339	0.617205
4573	TGAAATGCCTAAGGCAGCTGNGG	chr2	88659735	88659757	+	149	2:2 | 3:49	0.071594	0.665867
4574	ACCGGTACAGTCCTACCTCANGG	chr2	88683235	88683257	+	246	2:7 | 3:142	0.0724411	0.580135
4575	GCCTAGTCTGCATATTTCATNGG	chr2	96095540	96095562	-	131	2:4 | 3:35	0.177993	0.386861
4576	ACAGTCCTAGTCACTATAGTNGG	chr2	96095343	96095365	+	119	2:0 | 3:21	0.270501	0.513964
4577	GTAAGCTTCTCTCACAGCCGNGG	chr2	96158343	96158365	+	116	2:1 | 3:20	0.258051	0.675632
4578	GCACAGCCATGGTTCCCACANGG	chr2	96157563	96157585	+	145	2:6 | 3:48	0.0516215	0.657357
4579	TTATTCAGAGAACCAAGAGGNGG	chr2	10028468	10028490	-	158	2:4 | 3:58	0.111558	0.642022
4580	CTGATCTCACAGCTTCTGCGNGG	chr2	10028224	10028246	-	120	2:3 | 3:22	0.19342	0.662928
4581	ACTAAGGCAGAACGAAAGAGNGG	chr2	10030612	10030634	+	137	2:3 | 3:44	0.0827971	0.732081
4582	GCATGTTCGGATTCAGGCAGNGG	chr2	10030490	10030512	-	105	2:0 | 3:7	0.454969	0.525916
4583	AGCCCATGCCCCCACATCAANGG	chr2	10033523	10033545	-	115	2:1 | 3:26	0.273862	0.578433
4584	AGATCAGCTCATTGAGCACGNGG	chr2	10033569	10033591	-	100	2:1 | 3:10	0.447809	0.692063
4585	GGTTGCAGAGCATAAGCGGGNGG	chr2	98035009	98035031	+	116	2:5 | 3:16	0.41473	0.652693
4586	GGAAGGGTGGGCGGCACGAANGG	chr2	98034988	98035010	+	130	2:1 | 3:39	0.342617	0.492126
4587	TGTGTCTAGAACATTCGCATNGG	chr2	10118259	10118281	-	102	2:2 | 3:6	0.615931	0.56198
4588	AAGCAGGGTGGACAACCAGANGG	chr2	10118319	10118341	-	129	2:3 | 3:33	0.187922	0.604034
4589	ACAGATAAGTGAAAATGCAGNGG	chr2	101689680	101689702	-	247	2:8 | 3:142	0.0522139	0.66149
4590	CCACTCTACATAGAATGGCANGG	chr2	101689429	101689451	+	130	2:3 | 3:35	0.177547	0.661813
4591	ACTCTCTCACGAACTAATGGNGG	chr2	103465068	103465090	-	93	2:0 | 3:15	0.305701	0.604649
4592	CTGACTCACACCCTTCCCGGNGG	chr2	103465036	103465058	-	104	2:0 | 3:20	0.363985	0.735396
4593	TACTACTGAACAAAGATAAANGG	chr2	103525887	103525909	-	187	2:5 | 3:84	0.0839209	0.439213
4594	CCAAAGAGTTTATCACTTGANGG	chr2	103525949	103525971	+	125	2:2 | 3:25	0.205871	0.451654
4595	GAGACCCAGTGAACAAAAGANGG	chr2	105468571	105468593	+	194	2:6 | 3:93	0.0619248	0.622561
4596	GTTTGAATCACCTAGTGATCNGG	chr2	105477070	105477092	+	103	2:0 | 3:6	0.398517	0.423754
4597	TGCTTTCTAGCCAGATCACTNGG	chr2	105477080	105477102	-	140	2:1 | 3:43	0.202462	0.582522
4598	TTACCTGTCTATCAGGCACANGG	chr2	105477524	105477546	-	115	2:2 | 3:16	0.287501	0.67398
4599	ATATGGCTCCAATGAACAAGNGG	chr2	108361205	108361227	+	137	2:5 | 3:37	0.114355	0.60979
4600	TGTTAGATCTTGACCTGCCANGG	chr2	108361029	108361051	+	113	2:2 | 3:18	0.303686	0.550028
4601	AGGGCTTACAACTTGAAGGGNGG	chr2	110679642	110679664	-	121	2:3 | 3:29	0.266018	0.530199
4602	TGTGAAACGGTTGTGATAGANGG	chr2	110679613	110679635	-	102	2:1 | 3:10	0.31752	0.433857
4603	GGAAAGTTACCAGTTAGAGGNGG	chr2	110692095	110692117	-	127	2:3 | 3:33	0.127143	0.663685
4604	TCAGGTTCCTGAGAAGGCAGNGG	chr2	10278857	10278879	+	212	2:9 | 3:111	0.0434692	0.604403
4605	TTATAAACCCCTGCTCTGCANGG	chr2	10285201	10285223	-	136	2:3 | 3:39	0.176966	0.592678
4606	CCCCCGGTCAAACCTCCCATNGG	chr2	10285286	10285308	-	102	2:0 | 3:7	0.570189	0.650115
4607	GCATGACTCAGCACTGGAGANGG	chr2	10285681	10285703	-	134	2:0 | 3:39	0.195129	0.554728
4608	GTGTCCGAACTGGAAGTGCANGG	chr2	10285927	10285949	+	99	2:0 | 3:12	0.308423	0.630397
4609	GTAGCCATGGATTTACCCTGNGG	chr2	111642944	111642966	+	105	2:2 | 3:9	0.356384	0.718323
4610	GCGGAAGCACAGCCAGAAGANGG	chr2	111643266	111643288	+	143	2:2 | 3:45	0.114989	0.625993
4611	ACTCCCTTACAACTGTTCAGNGG	chr2	111663673	111663695	+	113	2:0 | 3:20	0.36061	0.695515
4612	TTCCTGGCTGAGATTCACAGNGG	chr2	111663272	111663294	-	132	2:0 | 3:37	0.254828	0.742122
4613	GGTCTAGTCCCATAACTAGANGG	chr2	111698663	111698685	-	102	2:1 | 3:11	0.369666	0.672128
4614	GCTGGGGACTTAGTGAGTGANGG	chr2	111699318	111699340	-	131	2:3 | 3:32	0.165295	0.614559
4615	GCCCTGGCACTTCTTCCCGGNGG	chr2	111702088	111702110	+	109	2:3 | 3:19	0.253343	0.642983
4616	GGCCTGCCAATACCAAGCCANGG	chr2	112256784	112256806	+	117	2:0 | 3:23	0.263564	0.614487
4617	CCTCTCCCTTATCGTCAGCANGG	chr2	112256878	112256900	-	112	2:0 | 3:14	0.520895	0.628919
4618	GTTGCCTTCTTATCTTCCAGNGG	chr2	112667073	112667095	+	146	2:3 | 3:49	0.0930334	0.552331
4619	GTTACTCAGTTAGTAGACCANGG	chr2	112666880	112666902	-	119	2:2 | 3:18	0.275548	0.700464
4620	GGGTCATCTGGTAAACCTGGNGG	chr2	112684015	112684037	-	116	2:6 | 3:19	0.202767	0.67525
4621	GATCTTTGTGATTATTTACANGG	chr2	112683894	112683916	-	177	2:5 | 3:77	0.0968725	0.559132
4622	AATCTTGCAGAATGTGGCACNGG	chr2	112685420	112685442	-	117	2:1 | 3:19	0.283531	0.573578
4623	AATGTGGCACAGGCAGAAGGNGG	chr2	112685410	112685432	-	204	2:6 | 3:101	0.044353	0.657834
4624	CTATGAGCTTCGTGTAGGCANGG	chr2	112686765	112686787	+	149	2:5 | 3:50	0.0979895	0.571153
4625	ATTGCCTGTGAGCTGCAAGGNGG	chr2	112686603	112686625	-	138	2:2 | 3:38	0.168735	0.673151
4626	CCTGGACTTTGACTGCTGCGNGG	chr2	112692623	112692645	+	109	2:0 | 3:16	0.340955	0.670954
4627	CTGTTGTTACAGTTGCCGCCNGG	chr2	112692778	112692800	-	106	2:0 | 3:11	0.361275	0.481144
4628	TGGGCATGTGAAGAAGACAGNGG	chr2	112706172	112706194	+	195	2:4 | 3:95	0.0751356	0.704602
4629	GTCTTGGCTGATGCAATCAANGG	chr2	112794317	112794339	+	124	2:2 | 3:31	0.37194	0.631001
4630	GTCCCCAGTCTAAACTGCAANGG	chr2	112794237	112794259	-	130	2:0 | 3:35	0.186151	0.637164
4631	GGTGGTGTAGTGAGTCACAANGG	chr2	112812932	112812954	+	115	2:0 | 3:19	0.227887	0.648048
4632	TTACTATATTGTCAGCCAAGNGG	chr2	113012726	113012748	+	115	2:1 | 3:17	0.369655	0.659924
4633	GTACAACTGAGAAGCACCCGNGG	chr2	118722358	118722380	-	88	2:0 | 3:8	0.566048	0.712923
4634	GATTTAAGAGATAAAAGTGGNGG	chr2	118748601	118748623	-	211	2:5 | 3:111	0.0442889	0.645325
4635	ACTGTCCCAGAGATCAACAGNGG	chr2	118748794	118748816	+	120	2:2 | 3:23	0.279911	0.764623
4636	GACATAGACTGCAGCCCCGANGG	chr2	118802938	118802960	+	101	2:0 | 3:20	0.141939	0.554932
4637	GTACTCTGAGAGAGGGGCCANGG	chr2	118803198	118803220	-	143	2:3 | 3:47	0.114922	0.537816
4638	CTTCTATTCAGGGTTCACAGNGG	chr2	118807652	118807674	+	134	2:4 | 3:37	0.172339	0.75515
4639	TCCTCTCTAAAACTAGACGANGG	chr2	118807184	118807206	+	110	2:0 | 3:13	0.629022	0.705308
4640	GGAATGCCAGATACAATACANGG	chr2	10435334	10435356	+	154	2:5 | 3:51	0.153163	0.730625
4641	TCCTAGCTATGGACACCAGGNGG	chr2	10435116	10435138	-	114	2:1 | 3:22	0.292544	0.667728
4642	AGAGGGTTATGGAAGCCCAGNGG	chr2	119543197	119543219	+	173	2:6 | 3:67	0.0720283	0.728347
4643	GGAGATGATGGATTTCCTGGNGG	chr2	121074560	121074582	-	148	2:4 | 3:54	0.116923	0.729855
4644	GCTGCAGGCAGGATGAACAGNGG	chr2	121075181	121075203	-	200	2:7 | 3:97	0.102134	0.727973
4645	AGAGATGTAGGCATGCAGGGNGG	chr2	121856758	121856780	-	180	2:4 | 3:81	0.10916	0.705265
4646	TATACCGCATGTTTACAAAANGG	chr2	121856694	121856716	-	125	2:2 | 3:26	0.243619	0.390722
4647	TCTAAATGTGTGGTTCCCAANGG	chr2	122135418	122135440	-	147	2:5 | 3:50	0.136139	0.589201
4648	GATGAGAGAGAGATAGTCAANGG	chr2	122135289	122135311	+	234	2:4 | 3:132	0.0789546	0.617079
4649	CAAACCATATTAGGAAGTTTNGG	chr2	126644750	126644772	-	193	2:8 | 3:92	0.131297	0.378708
4650	GCAACTGCCTCAGGCAGCGCNGG	chr2	126651214	126651236	+	130	2:3 | 3:34	0.108816	0.396485
4651	GCTCTTCAGAGACAGAAGGANGG	chr2	126994558	126994580	+	239	2:11 | 3:129	0.0520429	0.664384
4652	TCTGGATGCTGACTGCTTAGNGG	chr2	130378753	130378775	-	136	2:1 | 3:40	0.177179	0.409273
4653	CCAGTCAAAGAGCCCCACCANGG	chr2	130378661	130378683	+	111	2:0 | 3:17	0.421214	0.710405
4654	TCTTCAGGTTAGCAAGAGCANGG	chr2	130380220	130380242	+	123	2:2 | 3:23	0.181636	0.627203
4655	TATCTCTTGCTCTCATGCGGNGG	chr2	130380305	130380327	-	102	2:1 | 3:7	0.347388	0.608711
4656	CCCGGAAAAAAGACGGGGCCNGG	chr2	131668914	131668936	+	101	2:0 | 3:10	0.213926	0.443338
4657	GAATGAGGAAAGAATGACTCNGG	chr2	132338017	132338039	+	187	2:4 | 3:89	0.0991397	0.560228
4658	GAAATCTCTAGGCAACCAGGNGG	chr2	134118317	134118339	+	129	2:2 | 3:38	0.129817	0.736679
4659	CTAACAGCTGAGGAGCCAAGNGG	chr2	134118624	134118646	+	146	2:4 | 3:46	0.132261	0.719294
4660	CAGACTGGACATAAATCCCANGG	chr2	138019394	138019416	+	120	2:1 | 3:22	0.207679	0.678994
4661	GTAATTATAAACAAACCACANGG	chr2	138019573	138019595	-	189	2:9 | 3:83	0.0835	0.740094
4662	ACTGACAAACCTTCAAGCCANGG	chr2	138023559	138023581	-	127	2:0 | 3:41	0.158153	0.638673
4663	AATGCACTGTCATTGTTAATNGG	chr2	138023469	138023491	-	137	2:3 | 3:37	0.298477	0.304439
4664	GGACAAGAAGATAGAAACAGNGG	chr2	138058511	138058533	-	283	2:16 | 3:169	0.0429894	0.669509
4665	GCACACTTCTAAGTAGCTGTNGG	chr2	138058482	138058504	-	129	2:1 | 3:29	0.19131	0.61106
4666	GCTACTGCTGACATTGTCTGNGG	chr2	138060393	138060415	-	120	2:2 | 3:25	0.308462	0.613603
4667	CTACTGCTGACATTGTCTGTNGG	chr2	138060392	138060414	-	123	2:1 | 3:27	0.250899	0.61784
4668	TCTTGGACTCAGCAGAAATGNGG	chr2	144358201	144358223	+	138	2:7 | 3:39	0.144402	0.660839
4669	ATACATGCTTGGGTGTAGTGNGG	chr2	144358087	144358109	-	109	2:1 | 3:14	0.309801	0.728568
4670	GGTACAAACTGAAAACAAGGNGG	chr2	144581098	144581120	-	165	2:4 | 3:65	0.14194	0.811166
4671	GTTTGTACCTTGCAAATGAGNGG	chr2	144581112	144581134	+	112	2:1 | 3:15	0.421905	0.595319
4672	GCCATTTCCTGCACTCAGGANGG	chr2	144583098	144583120	-	118	2:1 | 3:23	0.331334	0.617981
4673	GTTGTCATGGGGTCCCCAGGNGG	chr2	144582892	144582914	+	129	2:2 | 3:34	0.185039	0.661703
4674	TGCAGGCGATAACAAAGTTANGG	chr2	144596319	144596341	-	107	2:1 | 3:8	0.412466	0.541881
4675	TTAATCCTGGGAGAACATGGNGG	chr2	144596283	144596305	+	134	2:2 | 3:41	0.113774	0.729812
4676	TGGTTTATGTTGGAGCCTCGNGG	chr2	144659908	144659930	+	113	2:0 | 3:20	0.321921	0.636048
4677	GAGTCACCCAGAACACCGCGNGG	chr2	144659923	144659945	-	105	2:0 | 3:11	0.615428	0.763944
4678	TTAGATACCTGGCAGCAAAGNGG	chr2	145289062	145289084	-	149	2:2 | 3:50	0.165219	0.667589
4679	ATTCTAACCTCTTTGCTGCCNGG	chr2	145289055	145289077	+	124	2:2 | 3:27	0.183307	0.4192
4680	ATTCTCCCACTCATATGTCGNGG	chr2	147782604	147782626	+	193	2:3 | 3:95	0.210806	0.664824
4681	TCTGACCTCGACATATGAGTNGG	chr2	147782609	147782631	-	117	2:0 | 3:18	0.29857	0.669584
4682	CTTTGTTGTAAAAAACACAGNGG	chr2	148543190	148543212	+	180	2:2 | 3:82	0.0872961	0.687
4683	AGACTCTTCTAACAAACCCANGG	chr2	148543144	148543166	-	129	2:3 | 3:34	0.231381	0.653605
4684	TGATTAGTTCTAGAAGGACGNGG	chr2	148543785	148543807	-	108	2:0 | 3:12	0.450048	0.671628
4685	GTCCTTCTAGAACTAATCATNGG	chr2	148543789	148543811	+	117	2:1 | 3:19	0.302982	0.627301
4686	ACCTCTGTCTGACCTCCCAANGG	chr2	150166490	150166512	+	137	2:5 | 3:38	0.123651	0.597055
4687	CCAGCCAGTGGAAGCAACATNGG	chr2	150166537	150166559	+	139	2:0 | 3:46	0.32195	0.622681
4688	GTTTATGCTCATAAAAGCATNGG	chr2	151303017	151303039	-	140	2:2 | 3:41	0.222597	0.535794
4689	TCAGTTCTCTGGACACATGGNGG	chr2	151303109	151303131	+	127	2:2 | 3:38	0.16265	0.719149
4690	AATCATATCCTGTCAGCCAANGG	chr2	152200710	152200732	-	119	2:1 | 3:21	0.29976	0.641908
4691	ACCCTCTGATCGTCACCTGANGG	chr2	155363401	155363423	-	142	2:1 | 3:41	0.0587481	0.599584
4692	GTAGAAGGTTCTCTGAGCTGNGG	chr2	156343616	156343638	+	126	2:2 | 3:33	0.168348	0.631235
4693	AGTTCACTAGTGAGGCAAAGNGG	chr2	156343589	156343611	+	131	2:0 | 3:35	0.160882	0.659534
4694	GATTGTTTAGAGAATTACCANGG	chr2	156401263	156401285	-	144	2:0 | 3:44	0.184715	0.679884
4695	GCAGGCAGCGCAGATCCAGGNGG	chr2	156400397	156400419	-	143	2:6 | 3:46	0.158976	0.706107
4696	TTAAGACTCTCACTTCCCTGNGG	chr2	156431252	156431274	+	146	2:3 | 3:55	0.172181	0.753197
4697	AGACAGGTATGGGTGAAAAANGG	chr2	156431046	156431068	+	156	2:5 | 3:55	0.101707	0.498945
4698	TTTCCTGTAAAAGATAGGGTNGG	chr2	157182633	157182655	-	160	2:2 | 3:62	0.112648	0.624013
4699	GTCACCTGCTTTGCTACGCANGG	chr2	157182557	157182579	-	101	2:0 | 3:8	0.866671	0.503197
4700	TGGAGTGTCAGAGATGGGCANGG	chr2	157221665	157221687	+	183	2:6 | 3:86	0.0685012	0.679051
4701	CCAATGTCAGAAAGTAAAAGNGG	chr2	157221878	157221900	+	177	2:4 | 3:74	0.083025	0.659913
4702	CTAATGACACACAAATTAAGNGG	chr2	159292173	159292195	-	179	2:5 | 3:81	0.0475314	0.598121
4703	GCTACATGAAGAGACCCACANGG	chr2	159292312	159292334	+	155	2:3 | 3:62	0.0815332	0.679008
4704	GGACTGTGAAACATGACAGANGG	chr2	166393126	166393148	-	144	2:0 | 3:47	0.188503	0.57817
4705	GACTGTGAAACATGACAGAANGG	chr2	166393125	166393147	-	165	2:4 | 3:68	0.110264	0.61702
4706	TGTTAGTCACAGGATGGGAGNGG	chr2	167945057	167945079	+	458	2:24 | 3:343	0.00704192	0.617461
4707	GGACTGGCCAACTCAGTGGTNGG	chr2	167945806	167945828	-	114	2:2 | 3:25	0.244921	0.615876
4708	CTGTGGACTGGCCAACTCAGNGG	chr2	167945810	167945832	-	126	2:3 | 3:30	0.198255	0.596274
4709	TGAATGGCCAGAACAGACAGNGG	chr2	167946278	167946300	-	152	2:6 | 3:55	0.143726	0.671278
4710	ACAGACAGTGGGCATAACTGNGG	chr2	167946266	167946288	-	128	2:5 | 3:29	0.14334	0.698688
4711	GAAGGGCTTTCAGTGCCAGTNGG	chr2	169034423	169034445	+	121	2:3 | 3:22	0.285204	0.650067
4712	CCTAGCTCACGAAAGACAGTNGG	chr2	169051151	169051173	+	103	2:0 | 3:7	0.446254	0.630778
4713	ATTCAAGTGATAGTCAAGGANGG	chr2	169415560	169415582	-	135	2:2 | 3:37	0.159808	0.685864
4714	GCACAGCACACACTATCACANGG	chr2	169415498	169415520	+	134	2:3 | 3:41	0.199039	0.69736
4715	CATGAAGAATGCTTTCCGGGNGG	chr2	170143240	170143262	+	121	2:0 | 3:25	0.219865	0.70428
4716	GTTGGAAGACTCTCACAAGGNGG	chr2	170142945	170142967	+	109	2:0 | 3:18	0.305394	0.734688
4717	GCAAGGAAGAGCTCACTAAANGG	chr2	170155405	170155427	+	135	2:2 | 3:50	0.14759	0.465198
4718	CATCACGCAGAAAAACAGCANGG	chr2	170155277	170155299	+	149	2:4 | 3:50	0.159021	0.731727
4719	TTTCTCTGCTGCAATCCTTGNGG	chr2	171244624	171244646	-	144	2:3 | 3:50	0.152808	0.558575
4720	AACCCCTTACAAACTCCTCANGG	chr2	171244706	171244728	-	125	2:0 | 3:29	0.228061	0.622999
4721	AGTGGTTCCCCAGGTCCACANGG	chr2	171513822	171513844	-	128	2:2 | 3:36	0.158564	0.628569
4722	TCTGCCTGCTCATCTGGCTTNGG	chr2	171514071	171514093	+	140	2:3 | 3:43	0.138507	0.421501
4723	AGATCTTTGTGAGCTCTGGGNGG	chr2	11829958	11829980	-	142	2:3 | 3:46	0.128221	0.717859
4724	AGACCTGCTGAATCTCACCGNGG	chr2	11829757	11829779	+	109	2:1 | 3:16	0.292543	0.705501
4725	AGATGGGGCGATGAGCCTTGNGG	chr2	173291816	173291838	+	77	2:2 | 3:17	0.160417	0.646498
4726	AGGCTAGTGAGAGAGTAGAANGG	chr2	173300746	173300768	-	167	2:4 | 3:67	0.0773904	0.58034
4727	AGGTTTCTCCTCCTTCAGGANGG	chr2	174040048	174040070	-	155	2:1 | 3:62	0.101108	0.627552
4728	AATCCCAGACGCAAACCAAANGG	chr2	174040314	174040336	+	116	2:0 | 3:21	0.293259	0.573741
4729	CTGAAGCTAGCTCAGCCAGGNGG	chr2	174051791	174051813	+	144	2:3 | 3:50	0.145865	0.599626
4730	GAGGCAATGATAAAACCAAGNGG	chr2	174051839	174051861	-	158	2:4 | 3:56	0.142337	0.732183
4731	GCCTTGGGAAAAACAAGGCGNGG	chr2	174059699	174059721	-	118	2:2 | 3:20	0.173779	0.609076
4732	GCCGAGGAGGAGAAACGCAGNGG	chr2	174332660	174332682	-	119	2:2 | 3:22	0.213098	0.668455
4733	CCTCTATTAGTAAATCTACGNGG	chr2	174332726	174332748	+	111	2:0 | 3:11	0.38784	0.745205
4734	AGAATTTCTAGCAGACCCAGNGG	chr2	176005162	176005184	+	136	2:2 | 3:37	0.162188	0.695501
4735	GAATTTCTAGCAGACCCAGTNGG	chr2	176005163	176005185	+	112	2:1 | 3:22	0.266448	0.651445
4736	TGAGGCTACCCTAGATTCAGNGG	chr2	176018911	176018933	+	118	2:0 | 3:25	0.256286	0.612182
4737	TCAGCAACGATATCCCCAACNGG	chr2	176020456	176020478	+	80	2:1 | 3:4	0.478177	0.548077
4738	GTGTAGACGAGATAAAACATNGG	chr2	176020598	176020620	-	109	2:1 | 3:10	0.331991	0.685447
4739	GTACAAGTGAAGTATGTTAANGG	chr2	176932027	176932049	-	130	2:0 | 3:33	0.226907	0.323011
4740	ATGGCTAGTTATCTGACACTNGG	chr2	176932008	176932030	-	111	2:2 | 3:15	0.336566	0.64892
4741	AGTCTTGAGATCAAAATACGNGG	chr2	181804304	181804326	-	113	2:0 | 3:15	0.534811	0.7675
4742	CTTGAGATCAAAATACGAGGNGG	chr2	181804301	181804323	-	123	2:1 | 3:27	0.225993	0.709225
4743	TTGTGGCCCTGGAAACAGAANGG	chr2	181811075	181811097	-	154	2:4 | 3:57	0.0990973	0.664773
4744	TGTCTCTTGATAACAGCACGNGG	chr2	181810875	181810897	+	111	2:0 | 3:26	0.20595	0.73722
4745	GGAAAGCTTACAGAATTCAANGG	chr2	183196428	183196450	-	158	2:7 | 3:60	0.0763971	0.570538
4746	GCTATCTTCATGGAGTTTAGNGG	chr2	183196206	183196228	-	134	2:2 | 3:35	0.118501	0.39333
4747	TAATCTTTAACCGACAGACCNGG	chr2	186439980	186440002	+	129	2:13 | 3:19	0.225207	0.6024
4748	TAACCGACAGACCTGGCCAGNGG	chr2	186439987	186440009	+	137	2:14 | 3:26	0.0807645	0.652236
4749	TCTACTTGACAGAGGTCAAANGG	chr2	186884763	186884785	+	133	2:4 | 3:30	0.158653	0.501853
4750	TGTTGGCTGCTGGATTGAAGNGG	chr2	186884795	186884817	-	137	2:2 | 3:40	0.251102	0.676262
4751	TGCTGCATCCAGATGTTACGNGG	chr2	186887128	186887150	+	108	2:0 | 3:9	0.493786	0.651515
4752	TCTCCACAAAGCCAGAAGCANGG	chr2	186887204	186887226	-	166	2:5 | 3:67	0.111375	0.665002
4753	GTTGAGTAATAAATACACTTNGG	chr2	186927679	186927701	+	141	2:1 | 3:42	0.168781	0.540639
4754	GATAAGAAACTGTAAAAGAANGG	chr2	186927730	186927752	-	294	2:2 | 3:197	0.0437053	0.513336
4755	TTATGCTCCTTAGAACGCTTNGG	chr2	189210304	189210326	+	110	2:0 | 3:14	0.230519	0.416289
4756	CAGCAAACCAACCCTAGCCGNGG	chr2	189210348	189210370	+	102	2:0 | 3:7	0.570947	0.676126
4757	GCTGCAGCAGAGGCCAGCAGNGG	chr2	189505583	189505605	+	258	2:16 | 3:151	0.0552152	0.541927
4758	CCATTTCTCTTAGATAAAGANGG	chr2	189505606	189505628	-	172	2:4 | 3:71	0.098666	0.604534
4759	AAGCAAGAGGGACCTTTAGANGG	chr2	189505907	189505929	+	132	2:1 | 3:33	0.180125	0.54381
4760	GCCCTTACCTGACTAGGTAANGG	chr2	189506613	189506635	-	101	2:0 | 3:7	0.770734	0.561687
4761	AGCTGAACAGACCTGTTGTANGG	chr2	189506935	189506957	+	118	2:1 | 3:24	0.339628	0.547038
4762	AACAGAAGATTGCCAAAGAGNGG	chr2	189516768	189516790	-	178	2:4 | 3:78	0.113717	0.590264
4763	AATGCTGTAGAATAAAAACANGG	chr2	189516716	189516738	-	263	2:13 | 3:153	0.0704617	0.760982
4764	GCAGTGGTATTCCAAGGCCGNGG	chr2	189549299	189549321	+	114	2:2 | 3:16	0.215923	0.598552
4765	GGAAATTTAAACCCTAGCAGNGG	chr2	189549283	189549305	+	136	2:1 | 3:55	0.157566	0.684133
4766	GGACTATTAAGTTTAGAAAGNGG	chr2	189613403	189613425	-	127	2:1 | 3:31	0.188436	0.51306
4767	GTGCGTCCAGAGCTGAAAGGNGG	chr2	190379133	190379155	+	120	2:0 | 3:27	0.17346	0.680773
4768	CCTCTCCTAGATAAGCCTATNGG	chr2	190379034	190379056	-	104	2:0 | 3:8	0.413184	0.449454
4769	GTAATCAGAGGGTAAAAGCTNGG	chr2	190379458	190379480	-	126	2:0 | 3:32	0.149165	0.598791
4770	GACCTCAGTGATAAGTCCAANGG	chr2	190379483	190379505	-	108	2:0 | 3:17	0.290863	0.673053
4771	GTAACATTCTGACAGGGAAGNGG	chr2	190381148	190381170	-	147	2:1 | 3:51	0.112655	0.591486
4772	TGAGAGCTCAGGCTGCAACANGG	chr2	190381261	190381283	+	166	2:10 | 3:59	0.0979085	0.697469
4773	GCAAGGAGAAAGGTTAACAGNGG	chr2	190404871	190404893	-	143	2:8 | 3:46	0.196339	0.657983
4774	GGTGATATGTTGCATGTGGGNGG	chr2	190404770	190404792	-	123	2:2 | 3:31	0.210502	0.68256
4775	GCAGAATGTGTGTTAGGGAGNGG	chr2	190578695	190578717	+	161	2:3 | 3:65	0.0689244	0.502468
4776	TATCTCTCAGATACACGCCCNGG	chr2	190578629	190578651	-	105	2:2 | 3:12	0.267636	0.590446
4777	GCTGGACTGGAGTCTCCTTANGG	chr2	190580361	190580383	+	135	2:4 | 3:38	0.168926	0.426631
4778	TTTCCTCTACAGAATCAGATNGG	chr2	190580571	190580593	+	141	2:2 | 3:41	0.173082	0.610111
4779	GATGCTAGCAGACATCCCAGNGG	chr2	191558185	191558207	-	121	2:1 | 3:26	0.217974	0.813561
4780	ATACGGAGAGGACTGTACCGNGG	chr2	191557924	191557946	+	56	2:0 | 3:1	0.975019	0.74832
4781	GTTACTGCACTTTCGCCAAGNGG	chr2	191565864	191565886	+	100	2:1 | 3:8	0.623299	0.634256
4782	CAGTGTGAGACCATACAAGGNGG	chr2	191565796	191565818	-	125	2:2 | 3:27	0.379019	0.782412
4783	TTAGTGTTCAGACCAACACANGG	chr2	191566307	191566329	-	118	2:0 | 3:23	0.37986	0.671246
4784	TATAGCCCAGAAGAAGGTGGNGG	chr2	191566578	191566600	-	152	2:5 | 3:53	0.075206	0.611137
4785	CTTCCTCCCTAACTACCCAANGG	chr2	191571775	191571797	-	123	2:1 | 3:27	0.23211	0.619087
4786	CCATCACCCGACCATCCCGANGG	chr2	191597464	191597486	+	106	2:0 | 3:9	0.549638	0.595795
4787	CATCACCCGACCATCCCGAANGG	chr2	191597465	191597487	+	90	2:1 | 3:0	0.90427	0.635496
4788	CTGTTTACTCTGTTTCAGAANGG	chr2	191637927	191637949	+	151	2:5 | 3:52	0.138423	0.530155
4789	AGCTTATCTGAAAAGGCACGNGG	chr2	191638020	191638042	+	106	2:2 | 3:14	0.312287	0.671418
4790	TTTGAGTTATCCATGCCCCGNGG	chr2	191638629	191638651	-	104	2:0 | 3:9	0.617749	0.685295
4791	TAAAGCTTACCAAGTCCACGNGG	chr2	191638614	191638636	+	108	2:0 | 3:9	0.460014	0.753338
4792	AATGGTGTCCTGTAGCCCAANGG	chr2	191646226	191646248	+	120	2:1 | 3:24	0.273963	0.655327
4793	GCTACAGGACACCATTAGACNGG	chr2	191646219	191646241	-	106	2:1 | 3:9	0.573843	0.593482
4794	GTAGCTCCTTGGAAAGTCCANGG	chr2	191648140	191648162	+	113	2:0 | 3:21	0.323273	0.604993
4795	GTAAAGGCCTCCCTGGAGCANGG	chr2	191648105	191648127	+	127	2:0 | 3:33	0.204735	0.615324
4796	TTCTCATTAACCAAAACGAANGG	chr2	191675933	191675955	-	135	2:4 | 3:36	0.220657	0.600545
4797	ATAAATCAGACACAGCCTCGNGG	chr2	195322544	195322566	+	116	2:1 | 3:20	0.330728	0.750708
4798	GCACCTCTCAACCCTCCCTANGG	chr2	195322613	195322635	+	121	2:1 | 3:24	0.267459	0.557184
4799	ATAAAGGTATCAACAGAGTGNGG	chr2	195330630	195330652	+	170	2:2 | 3:74	0.0890087	0.658843
4800	GGGTGGGTAAAGTCTGAGAGNGG	chr2	195330961	195330983	+	129	2:3 | 3:33	0.151557	0.718497
4801	CTTTCTTTGTAACATATAGGNGG	chr2	195406980	195407002	-	133	2:4 | 3:36	0.253723	0.576775
4802	AACATTTGTGGTCAGCTAACNGG	chr2	195406931	195406953	+	117	2:0 | 3:20	0.229112	0.315619
4803	TATTAGGTACACACACAAGTNGG	chr2	195562286	195562308	-	134	2:3 | 3:37	0.130123	0.610875
4804	AAGTAGGTAAAAACAGCAGGNGG	chr2	195562270	195562292	-	190	2:7 | 3:90	0.08199	0.677496
4805	ATGCTTAGTGACAGGTACAGNGG	chr2	12675757	12675779	-	131	2:0 | 3:33	0.193893	0.70278
4806	GTACCTGTCACTAAGCATACNGG	chr2	12675762	12675784	+	107	2:1 | 3:13	0.325525	0.624734
4807	TTGAGTTGCACCAATAAGAANGG	chr2	196101698	196101720	+	123	2:1 | 3:22	0.334925	0.548686
4808	CTTATTGGTGCAACTCAAAANGG	chr2	196101693	196101715	-	131	2:1 | 3:32	0.247526	0.454993
4809	GCTAGAAGCGGACATTGTGGNGG	chr2	196123837	196123859	-	105	2:0 | 3:9	0.450185	0.672541
4810	GCTAGAGGAGTGAAGTCCTANGG	chr2	12705809	12705831	+	125	2:1 | 3:29	0.22641	0.601816
4811	TTATGAGCCAGAAATCACATNGG	chr2	12705753	12705775	-	135	2:5 | 3:39	0.127027	0.71792
4812	CTGCAGGTCAGGAGTCACCANGG	chr2	197436259	197436281	-	150	2:1 | 3:57	0.124119	0.670747
4813	GTGGGTTAGGAACTCAGCAANGG	chr2	200171735	200171757	+	171	2:8 | 3:69	0.0939927	0.668957
4814	GGCACAGTGAGAATAGCTGANGG	chr2	200171756	200171778	+	125	2:2 | 3:30	0.309821	0.684271
4815	ATAGTAAGTGAATTCTCCTGNGG	chr2	200174550	200174572	-	204	2:11 | 3:95	0.0369486	0.66272
4816	ACTCCCCCGCCAACCCGCTGNGG	chr2	200175010	200175032	+	108	2:0 | 3:17	0.360858	0.4951
4817	GCTTCATTACGCTCCCAGCANGG	chr2	201902049	201902071	+	94	2:0 | 3:8	0.531679	0.512922
4818	GCTGGGAGCGTAATGAAGCTNGG	chr2	201902045	201902067	-	113	2:0 | 3:15	0.436051	0.5923
4819	CTTGTACTACTATCGCCCAGNGG	chr2	201907489	201907511	+	63	2:0 | 3:4	0.607392	0.770766
4820	TGAGACATATAAGCTCCCCTNGG	chr2	201907504	201907526	-	117	2:0 | 3:19	0.208101	0.658797
4821	CATCCATACGCAGTGAACCANGG	chr2	202069716	202069738	-	99	2:0 | 3:1	0.920019	0.658082
4822	TATCACCTAGGAAAACGCCTNGG	chr2	202069653	202069675	-	111	2:0 | 3:13	0.407955	0.691618
4823	GTAATTGGCTTCAAGGAAAANGG	chr2	204325506	204325528	-	171	2:3 | 3:71	0.0860231	0.535203
4824	GTGACACAGCAGAAAATTGGNGG	chr2	204325759	204325781	+	153	2:3 | 3:52	0.176206	0.713352
4825	ACATTTGCTTTGGTGTAGGGNGG	chr2	204353579	204353601	-	141	2:3 | 3:42	0.183092	0.572643
4826	AGAAAGATTGGTGAACTGAGNGG	chr2	204353338	204353360	-	158	2:4 | 3:57	0.112458	0.606115
4827	AGAGGTCCTTCAGTCTTGCANGG	chr2	204354419	204354441	+	115	2:1 | 3:25	0.35775	0.615618
4828	GGTCTCAACCTGAAACAGGANGG	chr2	204407730	204407752	+	114	2:0 | 3:21	0.230117	0.665769
4829	AACCCTTCATAGCTTAGGCGNGG	chr2	204407929	204407951	+	101	2:1 | 3:10	0.603799	0.579377
4830	GCCTCTCCACACTTACCCAANGG	chr2	204434671	204434693	-	122	2:4 | 3:26	0.189364	0.601232
4831	CCCCTTGTAGGACTACTGCANGG	chr2	204434820	204434842	+	114	2:2 | 3:18	0.211625	0.527594
4832	GTGGTCTTCCAAGTTCCCTGNGG	chr2	207627387	207627409	-	130	2:1 | 3:32	0.217837	0.665377
4833	ACAGGGTTGGACGCTAAGAGNGG	chr2	207791761	207791783	-	104	2:0 | 3:7	0.671976	0.632491
4834	CTAGGAATCTCCCAGTTAGTNGG	chr2	15588566	15588588	+	113	2:2 | 3:18	0.213005	0.451241
4835	TGGACGTGCGACATTTAAGGNGG	chr2	15588406	15588428	-	98	2:0 | 3:3	0.874673	0.679523
4836	ATACCCCAAAGTTCACACGTNGG	chr2	215288611	215288633	+	125	2:1 | 3:31	0.140108	0.780492
4837	GCTGTGTCATAGTCATAAGANGG	chr2	215288523	215288545	+	122	2:3 | 3:20	0.223222	0.567641
4838	GCTTTCTCCAGACACTTGTANGG	chr2	215289241	215289263	-	129	2:3 | 3:26	0.254415	0.451369
4839	AAGCACTGTTTGACCAGAAGNGG	chr2	215289260	215289282	+	129	2:4 | 3:29	0.317395	0.598394
4840	AAGAGCACAAGCTCTAGCAANGG	chr2	215291410	215291432	+	156	2:4 | 3:55	0.184332	0.610273
4841	GGTCATATCCTGGATCTGGCNGG	chr2	215291443	215291465	+	108	2:0 | 3:15	0.342035	0.368498
4842	AGGTTACTAAGGCTTTACTGNGG	chr2	215299440	215299462	+	108	2:1 | 3:12	0.399752	0.778772
4843	GTAGATAAGGACAAAGAGGTNGG	chr2	215505697	215505719	+	170	2:8 | 3:71	0.0787815	0.550305
4844	TTGTGAAAGGAACTGCATGANGG	chr2	217078307	217078329	+	125	2:2 | 3:25	0.384825	0.680658
4845	ATGAGGGCGTGAGTACCAGGNGG	chr2	217078323	217078345	+	155	2:9 | 3:48	0.0546562	0.758786
4846	CTACGTATAACAGTACTGGANGG	chr2	217090060	217090082	+	101	2:2 | 3:3	0.666419	0.698525
4847	CTTGGCCTGAGAGAGGGTGGNGG	chr2	217090854	217090876	-	179	2:10 | 3:76	0.0536993	0.476259
4848	GCTGTGACTTGGCCTGAGAGNGG	chr2	217090861	217090883	-	124	2:4 | 3:32	0.133329	0.574694
4849	TGATCTGGACTCTAATCTGANGG	chr2	217091759	217091781	+	101	2:2 | 3:47	0.0804344	0.647133
4850	GATAGGAAAAATTTAGACCANGG	chr2	217091651	217091673	+	144	2:4 | 3:45	0.167362	0.592445
4851	CACACAACCACACGGCCACANGG	chr2	217093159	217093181	-	205	2:8 | 3:106	0.0806333	0.496006
4852	ACGGCCACACAGTCGCACAGNGG	chr2	217093092	217093114	-	103	2:0 | 3:13	0.494627	0.655583
4853	CCTTTAGGCTTAGAGTTACANGG	chr2	217105716	217105738	+	112	2:0 | 3:19	0.361858	0.533089
4854	GCCGGGAAGTGACTCAGCAANGG	chr2	217105921	217105943	-	136	2:1 | 3:39	0.210045	0.579048
4855	TGCATTGTAGGGTAGACAGGNGG	chr2	217106869	217106891	-	107	2:0 | 3:17	0.302945	0.712579
4856	TGTCACTCAGACCTCTAGGGNGG	chr2	217107684	217107706	+	147	2:4 | 3:46	0.162928	0.710518
4857	CATCTGTAATCTGACCTGTANGG	chr2	217107764	217107786	-	123	2:2 | 3:25	0.248416	0.592027
4858	GGAAGTAGAGAAGTCCCTCGNGG	chr2	217108925	217108947	+	105	2:1 | 3:10	0.387142	0.748661
4859	ACATAGGTCCCACTGCAGCANGG	chr2	217108899	217108921	+	126	2:4 | 3:27	0.226607	0.684707
4860	AATGTGAGAGACACAGAGGANGG	chr2	217148031	217148053	-	461	2:26 | 3:340	0.0150187	0.622826
4861	TAGGAATGTGAGAGACACAGNGG	chr2	217148035	217148057	-	190	2:6 | 3:90	0.0726914	0.689695
4862	AGTGCCTGCCAACTGCCGCGNGG	chr2	2613311	2613333	+	106	2:0 | 3:12	0.303861	0.696431
4863	GGCTCCTTCATGTAACCACGNGG	chr2	2613326	2613348	-	100	2:0 | 3:7	0.587833	0.766295
4864	GCTTCAACTCTCACGCCTGGNGG	chr2	16439105	16439127	-	101	2:0 | 3:14	0.416382	0.62203
4865	TAACTCTCTCTGAAGCCACANGG	chr2	16438785	16438807	-	130	2:0 | 3:36	0.178797	0.654462
4866	GAGAATTGCTCCACCCACATNGG	chr2	219595597	219595619	-	107	2:0 | 3:12	0.404835	0.640902
4867	GGTATAGTCACATAGTAGAGNGG	chr2	219661647	219661669	+	123	2:3 | 3:22	0.250844	0.684291
4868	CCAGCTAGACACCATGGTGGNGG	chr2	219661496	219661518	-	117	2:3 | 3:20	0.150788	0.550648
4869	AGTATTGAAGAGTATTCCAGNGG	chr2	219662148	219662170	+	129	2:4 | 3:28	0.189189	0.69765
4870	AGTGAGGGTGCTGGGTAGGGNGG	chr2	219662088	219662110	+	223	2:7 | 3:123	0.037875	0.456882
4871	GGTGCTGGTTGATACATCAANGG	chr2	222739015	222739037	+	109	2:2 | 3:13	0.273647	0.667092
4872	TGACAGCTAGACCTAAACAANGG	chr2	222830368	222830390	-	112	2:0 | 3:18	0.448247	0.780128
4873	CCAGGCTGTGAGAAAAGGCGNGG	chr2	222830443	222830465	-	127	2:0 | 3:35	0.291558	0.662672
4874	GTCCTTTCAAGCCATTTCTGNGG	chr2	222982107	222982129	+	151	2:8 | 3:51	0.0752559	0.583774
4875	GTGATTACACCCAGAGCAAGNGG	chr2	222982180	222982202	-	124	2:0 | 3:30	0.224408	0.564909
4876	ACATGACGGCTCTCACGCCANGG	chr2	223041711	223041733	+	98	2:0 | 3:10	0.606031	0.605714
4877	CTCCCAGCACTGGATCACCGNGG	chr2	223041728	223041750	-	112	2:1 | 3:19	0.282785	0.744021
4878	GTATGTCCAGGCCTATGGGANGG	chr2	223044453	223044475	+	111	2:0 | 3:20	0.220796	0.632812
4879	GGGAGACTAGAGAAACCAGGNGG	chr2	223044406	223044428	-	151	2:0 | 3:54	0.117163	0.75062
4880	AGCATCCTGGAAAAGCTGAANGG	chr2	223725637	223725659	-	158	2:6 | 3:60	0.104834	0.632729
4881	TACTCCTCTGAAAGAAAGGGNGG	chr2	223725762	223725784	-	146	2:2 | 3:50	0.094078	0.621454
4882	CTTCATTCCTAAATGAACATNGG	chr2	17133413	17133435	+	164	2:4 | 3:65	0.0818727	0.629204
4883	GCTGATTATGAGATAGTGCANGG	chr2	230650759	230650781	-	108	2:0 | 3:11	0.484787	0.647209
4884	ATTCAGGATGAGTAGGAATCNGG	chr2	230656691	230656713	+	126	2:1 | 3:30	0.24612	0.435366
4885	TTCAGGATGAGTAGGAATCCNGG	chr2	230656692	230656714	+	130	2:1 | 3:32	0.21802	0.513225
4886	ACATACTTTGAGACTCCGCANGG	chr2	230659233	230659255	-	111	2:2 | 3:14	0.438573	0.681243
4887	TCAAAGCAGGGACTATCCCANGG	chr2	230658918	230658940	-	120	2:2 | 3:26	0.262934	0.670534
4888	TCACCGGGACACCCAGACCANGG	chr2	230660663	230660685	-	110	2:1 | 3:22	0.377185	0.657726
4889	GATCTGAACTCTTATTCACGNGG	chr2	230660807	230660829	-	109	2:0 | 3:13	0.528513	0.716827
4890	GGGAAGATACCACATGCTGANGG	chr2	230667327	230667349	-	142	2:2 | 3:45	0.140668	0.644218
4891	ACATTTCAGGAGGATCCCTGNGG	chr2	230711395	230711417	-	143	2:4 | 3:48	0.0962262	0.74503
4892	GTCCTCATACCACAGCCACANGG	chr2	230711380	230711402	+	115	2:1 | 3:34	0.134138	0.677844
4893	TTATGACCCTGCTTTATGGGNGG	chr2	231515689	231515711	-	118	2:0 | 3:24	0.21954	0.535332
4894	CTAATGGTCATACATAGGGGNGG	chr2	231515854	231515876	-	98	2:0 | 3:11	0.632456	0.64212
4895	TCTATCTCTAGTCCAGACAGNGG	chr2	231664962	231664984	-	121	2:0 | 3:24	0.26872	0.701546
4896	CCCTGCTTCTGGGAGTAACGNGG	chr2	231665235	231665257	+	117	2:1 | 3:19	0.203634	0.612074
4897	ATATAGCTCCCAAAGCCTGCNGG	chr2	231667005	231667027	-	110	2:2 | 3:14	0.475206	0.564027
4898	CAGTTTCTCTTGCAAACACGNGG	chr2	231666844	231666866	-	117	2:1 | 3:22	0.202826	0.620411
4899	CTTTCCACTCCCACATAACANGG	chr2	233857507	233857529	+	141	2:5 | 3:39	0.140194	0.5938
4900	TTATCTCCACGTCACAGACGNGG	chr2	234513518	234513540	-	299	2:14 | 3:189	0.0295741	0.698908
4901	GCCTCACTCATGAGGCTGCANGG	chr2	234513548	234513570	+	147	2:2 | 3:47	0.108113	0.552628
4902	ACTACTGATTAAGACTGACANGG	chr2	235444498	235444520	+	118	2:0 | 3:23	0.347703	0.715698
4903	TTTACTGAAACAAGAAGCGANGG	chr2	235444527	235444549	+	157	2:14 | 3:60	0.12783	0.64193
4904	GACAAGTGTGTGCTTTCACGNGG	chr2	235460985	235461007	+	104	2:1 | 3:15	0.517546	0.632364
4905	CTCAGAGTCATGCTGCCAGGNGG	chr2	235460861	235460883	+	138	2:3 | 3:44	0.0882495	0.656171
4906	CAATGAGTAGAGGCAGGGGANGG	chr2	235461869	235461891	-	173	2:1 | 3:78	0.0625233	0.609926
4907	TCTGTTCAACTCCTGCCCCANGG	chr2	235464004	235464026	-	152	2:3 | 3:54	0.109609	0.566521
4908	CCTCAGCTGTAAGAAGCCATNGG	chr2	235463976	235463998	+	118	2:0 | 3:28	0.247878	0.605588
4909	CTTGCTTCACTTTACTCTAANGG	chr2	237964180	237964202	-	132	2:1 | 3:37	0.212445	0.262685
4910	CTAGTGCGTAATGAACAGTGNGG	chr2	237964478	237964500	+	131	2:2 | 3:33	0.0574738	0.838468
4911	TGTCGCCTCATCCAGTGCCANGG	chr2	238421543	238421565	-	113	2:1 | 3:19	0.292486	0.597608
4912	GGAATTACAGTCGCTCCCTGNGG	chr2	238421784	238421806	-	106	2:0 | 3:8	0.498258	0.760748
4913	ATTGACAAACTGCCACACCANGG	chr2	238422287	238422309	-	110	2:1 | 3:22	0.403747	0.706143
4914	ATTATCAGCCCGATTTGACANGG	chr2	238423709	238423731	+	149	2:5 | 3:50	0.241588	0.613609
4915	CCAGCTGAGTCACCAGGACANGG	chr2	238423757	238423779	-	162	2:2 | 3:66	0.129612	0.604737
4916	GCTCAAATATGCCCTTCGATNGG	chr2	19786492	19786514	-	107	2:1 | 3:9	0.467538	0.602795
4917	TCCTTCATCTACAATCTCCANGG	chr2	19786197	19786219	-	135	2:2 | 3:38	0.0837214	0.527508
4918	TGAGTGATAGTGAGAGAGCGNGG	chr2	20431042	20431064	-	348	2:5 | 3:246	0.0373667	0.604603
4919	GGAAACAGTGACAATTTGGANGG	chr2	20431081	20431103	-	172	2:1 | 3:74	0.0935487	0.589415
4920	GTGCCTCCTTGGAATAGGCANGG	chr2	24456986	24457008	-	122	2:1 | 3:23	0.221811	0.586103
4921	CAGCTCTGCTCAGTACACCGNGG	chr2	24456779	24456801	-	114	2:1 | 3:24	0.563611	0.755093
4922	ACTTCAGTCCTACTGTCGTGNGG	chr2	24489593	24489615	-	104	2:0 | 3:7	0.762114	0.658098
4923	GCTAACACCCTTGGTTCTGANGG	chr2	25222937	25222959	+	110	2:1 | 3:17	0.314475	0.530252
4924	CTGTCACCTCAGCTGATGCANGG	chr2	25222761	25222783	+	161	2:3 | 3:75	0.171657	0.532938
4925	GGAACCATGAGATAGCACTGNGG	chr3	20014755	20014777	-	123	2:0 | 3:32	0.224627	0.857949
4926	TGCTATCTCATGGTTCCAGGNGG	chr3	20014761	20014783	+	124	2:1 | 3:28	0.168863	0.6954
4927	AGTGGGGTCAGGCATCTCATNGG	chr3	20015654	20015676	+	125	2:2 | 3:28	0.143515	0.412101
4928	CCCATGCTACCATAGATGTGNGG	chr3	20015580	20015602	+	95	2:0 | 3:12	0.400464	0.65771
4929	TTATATATTGAGCACCTGCANGG	chr3	20022958	20022980	+	174	2:3 | 3:76	0.0895163	0.549978
4930	GGTGACTTCCCCCAGACACANGG	chr3	20023960	20023982	-	163	2:3 | 3:65	0.189566	0.627492
4931	AACTTGAGTCCAGTCTTGAGNGG	chr3	20038847	20038869	-	121	2:2 | 3:21	0.294279	0.662246
4932	GAGCCAGGAGAGAGTAACACNGG	chr3	20038741	20038763	+	150	2:2 | 3:58	0.209417	0.577576
4933	GATTCAGCATTTCATCCCACNGG	chr3	31105694	31105716	+	125	2:1 | 3:29	0.227141	0.553097
4934	GATGCCTTATGACTCAAAGANGG	chr3	31105552	31105574	+	126	2:5 | 3:23	0.246395	0.598238
4935	GAGATACATGCAAACATCAGNGG	chr3	31115175	31115197	+	240	2:6 | 3:146	0.0776665	0.633758
4936	GTCCTTACAGTTGAGTCATANGG	chr3	31115095	31115117	-	110	2:1 | 3:11	0.400347	0.56683
4937	AATGACAAGCAAACAGGACANGG	chr3	31486879	31486901	+	221	2:9 | 3:116	0.0837981	0.624592
4938	ACAGGGGAAGAGCCAGGTTANGG	chr3	31486970	31486992	-	150	2:3 | 3:55	0.116559	0.523035
4939	CCTCTACTACAGCCCAGAGGNGG	chr3	31491825	31491847	+	114	2:1 | 3:18	0.309962	0.648782
4940	CCTCCTCTACTACAGCCCAGNGG	chr3	31491822	31491844	+	142	2:2 | 3:46	0.145203	0.757142
4941	TCTCCCTCAGGTCCAAGCCGNGG	chr3	5426482	5426504	+	114	2:0 | 3:23	0.221327	0.579386
4942	AAGCAGCTGGGACAAAAGGGNGG	chr3	5428701	5428723	-	291	2:9 | 3:187	0.0818231	0.648238
4943	GCACTGACGTTCTATAGCATNGG	chr3	5428637	5428659	-	101	2:0 | 3:9	0.59022	0.539492
4944	GAATCCTCCAGCATTCACAGNGG	chr3	5437978	5438000	-	129	2:2 | 3:34	0.171732	0.781101
4945	AAGTGCTACAGAAAGAGCAANGG	chr3	5442344	5442366	+	198	2:9 | 3:95	0.0666151	0.690498
4946	GCTCACTTTCTTCTCCAAGANGG	chr3	3192244	3192266	+	145	2:3 | 3:49	0.131763	0.614177
4947	GAAGCGGTACATTTAAAGGTNGG	chr3	3192266	3192288	+	126	2:6 | 3:31	0.136018	0.629096
4948	TGAACACCTTAAAGTTTCAGNGG	chr3	5563862	5563884	-	158	2:2 | 3:58	0.174856	0.598104
4949	GCTCTTATTGAAGTGGGAGGNGG	chr3	5563811	5563833	+	139	2:0 | 3:43	0.0952191	0.557021
4950	TATGTCTGCAAACAACCCGTNGG	chr3	5565322	5565344	+	116	2:1 | 3:20	0.290748	0.635615
4951	ACAGTGGTGGAAGGACAAGANGG	chr3	5565255	5565277	+	163	2:4 | 3:61	0.10418	0.651992
4952	CGGTACACATGGAGGTCACGNGG	chr3	33791880	33791902	+	91	2:0 | 3:8	0.4512	0.659802
4953	TCTGTGTCTGAGGTCATCTANGG	chr3	33791738	33791760	+	126	2:2 | 3:37	0.212976	0.542157
4954	ATATTGTCACACAAAGGCAGNGG	chr3	33900977	33900999	-	129	2:2 | 3:34	0.163832	0.587465
4955	ATAGAAGTGCAGAGTCAGCGNGG	chr3	33900938	33900960	-	115	2:2 | 3:19	0.241566	0.675535
4956	ACTCTCCTGGTAATTGGCCANGG	chr3	33902256	33902278	-	136	2:2 | 3:35	0.143792	0.51863
4957	TGAGTTTGCAGGTTTCCTGANGG	chr3	33902472	33902494	-	139	2:5 | 3:41	0.104815	0.485017
4958	AATGGTGAGTCACTTCCCAGNGG	chr3	33905256	33905278	-	155	2:6 | 3:51	0.193017	0.781728
4959	TGATATCATCACATTCAAAGNGG	chr3	33911969	33911991	-	306	2:3 | 3:210	0.0728182	0.630823
4960	GCTGTGGCCATCAAGTAGAGNGG	chr3	33914866	33914888	+	119	2:3 | 3:22	0.161166	0.712994
4961	ATGAGTATGAGAATAGACAGNGG	chr3	33915125	33915147	-	143	2:1 | 3:47	0.141926	0.74198
4962	GTGCAAACGCTAGATGGCAANGG	chr3	33915963	33915985	+	113	2:0 | 3:18	0.474111	0.637038
4963	ATAGCTCTGTCACTGTCAAGNGG	chr3	33916013	33916035	+	121	2:0 | 3:24	0.285945	0.658815
4964	ATTAAGGTAGGAGCTCTGCANGG	chr3	33936635	33936657	-	104	2:2 | 3:30	0.19115	0.603661
4965	TTAAGGTAGGAGCTCTGCAGNGG	chr3	33936634	33936656	-	123	2:1 | 3:25	0.267822	0.636215
4966	ATAAATGCTGAGGAATGTGGNGG	chr3	34679244	34679266	-	161	2:3 | 3:61	0.10484	0.740159
4967	AGTCTTGTGACCCTGCAGCCNGG	chr3	34679288	34679310	-	118	2:3 | 3:22	0.232281	0.556908
4968	TATCAGCTCACACCTTAGTGNGG	chr3	5766926	5766948	+	110	2:1 | 3:14	0.314524	0.635887
4969	CTTCTGGCCAACTCTGGCAANGG	chr3	5767045	5767067	+	127	2:3 | 3:30	0.209836	0.50541
4970	GACTACCTACTACACCCACANGG	chr3	36955019	36955041	+	107	2:0 | 3:16	0.217474	0.660704
4971	TGTGTAGAGCGCCACCCAGANGG	chr3	36957240	36957262	-	103	2:0 | 3:11	0.390963	0.533283
4972	TGTAGAGCGCCACCCAGAGGNGG	chr3	36957238	36957260	-	112	2:0 | 3:16	0.356966	0.62022
4973	CTACCTCTATCAGATCTAGTNGG	chr3	36957908	36957930	+	109	2:0 | 3:11	0.378873	0.551211
4974	ATTGTGTCAGTAAAGTGCCANGG	chr3	36958314	36958336	-	127	2:1 | 3:31	0.21084	0.67598
4975	ATACCACCGTGCCACTCAATNGG	chr3	5767639	5767661	-	79	2:0 | 3:7	0.715558	0.452844
4976	ACATGTCTCTTTAAATGCTGNGG	chr3	5767507	5767529	+	138	2:1 | 3:40	0.12505	0.585355
4977	TTAGGTATGCCGCCACCGTGNGG	chr3	36958881	36958903	+	64	2:0 | 3:5	0.560133	0.6649
4978	AGTGTGGCAGTGGTTCAAGANGG	chr3	36958762	36958784	-	140	2:1 | 3:42	0.204796	0.679138
4979	GTTTGCTTATAATAAACCAANGG	chr3	36970227	36970249	-	144	2:2 | 3:46	0.147367	0.645701
4980	ACTTGCTTCATTGACCCCAGNGG	chr3	36970338	36970360	+	134	2:2 | 3:39	0.216167	0.719562
4981	GAGTGTTTAAGGGTTCATGGNGG	chr3	5774648	5774670	-	205	2:14 | 3:94	0.0763663	0.729746
4982	GATTAAGACAGCAACCCAGANGG	chr3	37229963	37229985	+	151	2:2 | 3:57	0.116241	0.669385
4983	AGATTAAGACAGCAACCCAGNGG	chr3	37229962	37229984	+	152	2:5 | 3:50	0.128923	0.722482
4984	CCTGGAACTCAGGCTGCAACNGG	chr3	38149781	38149803	+	140	2:2 | 3:45	0.175587	0.347244
4985	CTGGAACTCAGGCTGCAACANGG	chr3	38149782	38149804	+	161	2:3 | 3:64	0.133715	0.622072
4986	GCAATGTCAGCATGATCTGANGG	chr3	39022176	39022198	-	160	2:10 | 3:54	0.0574639	0.595972
4987	AGGCCTGAAGAAAAAAAGGGNGG	chr3	39166131	39166153	+	236	2:8 | 3:133	0.0463181	0.664618
4988	GACCAGGGAGTGGTTCCTGANGG	chr3	39178202	39178224	+	148	2:3 | 3:47	0.120817	0.514726
4989	AAAGGCTAAGAAGCAGGCGANGG	chr3	39639709	39639731	+	149	2:3 | 3:50	0.119987	0.584001
4990	CTTTCACCAGGATAGCCAAANGG	chr3	39639691	39639713	+	105	2:1 | 3:18	0.376423	0.559052
4991	CTGAGCACTATCGTTAAAAANGG	chr3	39640064	39640086	-	126	2:0 | 3:28	0.255189	0.466907
4992	CCTTTGGTGTCTGCAAAATGNGG	chr3	39640221	39640243	+	152	2:2 | 3:52	0.124383	0.511813
4993	GACGTGGTACTCAAAGGCAANGG	chr3	40623749	40623771	-	112	2:0 | 3:14	0.233727	0.658076
4994	GCCAATATCTACATGCCACANGG	chr3	40623689	40623711	-	113	2:1 | 3:18	0.242416	0.611557
4995	GGCTGGCTGGGGCATTACCANGG	chr3	41117398	41117420	+	121	2:3 | 3:25	0.258418	0.509206
4996	GGAACTGCAGTGGTTCCCGANGG	chr3	43769527	43769549	-	106	2:1 | 3:14	0.269548	0.608083
4997	AAGGAAGGCGGAAGGAGCCGNGG	chr3	43769733	43769755	-	148	2:3 | 3:53	0.0891829	0.545997
4998	GCAGCCACCTTTAGGCAAAANGG	chr3	43770586	43770608	-	120	2:2 | 3:27	0.174734	0.55141
4999	GGGAGAATAAGTCAGCAGGTNGG	chr3	43773544	43773566	-	120	2:2 | 3:30	0.210201	0.708459
5000	TCCACAGCCTCAATGTCACGNGG	chr3	43773631	43773653	-	121	2:2 | 3:27	0.216385	0.71468
5001	ACTCAATGACACAATCAGAGNGG	chr3	44236032	44236054	+	130	2:0 | 3:35	0.222929	0.753611
5002	CCTCCTTTCTCCTTATTCAGNGG	chr3	44236868	44236890	+	180	2:9 | 3:75	0.0694991	0.483331
5003	GCAGCCATGAGGGCAGGAGGNGG	chr3	44236659	44236681	+	266	2:18 | 3:156	0.0357799	0.448981
5004	CCCAAAGCCTGAATGTTGGANGG	chr3	45043827	45043849	+	134	2:2 | 3:33	0.183917	0.618867
5005	GGAGGGAACTGGAAACTAGGNGG	chr3	45043844	45043866	+	145	2:8 | 3:42	0.158392	0.709273
5006	GTTGAGCTGAAGATAAGACGNGG	chr3	45055888	45055910	-	118	2:5 | 3:18	0.445247	0.743213
5007	CCTTCTCCCAGGGAGCACAANGG	chr3	45055778	45055800	-	218	2:6 | 3:121	0.0269751	0.677254
5008	TCTGTATATAGGTTTATAAGNGG	chr3	46509174	46509196	+	160	2:4 | 3:64	0.0926036	0.635786
5009	TTATAGAATGGAACTTGGGCNGG	chr3	46509526	46509548	-	142	2:4 | 3:39	0.134516	0.47126
5010	AGATACCCAGATATTATAGCNGG	chr3	46510097	46510119	-	119	2:0 | 3:27	0.328196	0.544699
5011	TCTACAGGACACAAATGCGGNGG	chr3	47481859	47481881	+	123	2:6 | 3:31	0.0870317	0.704694
5012	ATCTACAGGACACAAATGCGNGG	chr3	47481858	47481880	+	132	2:5 | 3:36	0.128109	0.676485
5013	AGCGTATTAATTTCCCCACANGG	chr3	47789257	47789279	-	102	2:0 | 3:9	0.739468	0.635222
5014	ACAGAAGTAATGGAGCCCTGNGG	chr3	47789242	47789264	+	143	2:4 | 3:56	0.0869706	0.683571
5015	TCTGCTTTCTCAAGGTCAGANGG	chr3	49134608	49134630	+	167	2:6 | 3:67	0.0857481	0.553921
5016	ACAGATCATGTAACTCCCTGNGG	chr3	49134586	49134608	-	122	2:0 | 3:25	0.263111	0.746113
5017	GCATGACTGAAGTTTCATACNGG	chr3	49444222	49444244	+	112	2:1 | 3:15	0.404942	0.621026
5018	AAGCAACTGCCCCCAGGCATNGG	chr3	49444186	49444208	+	165	2:11 | 3:57	0.057935	0.469536
5019	GTATACCAGACATTGCCCATNGG	chr3	50537846	50537868	-	109	2:0 | 3:14	0.536251	0.638917
5020	TTAGACAGCTCACTGTGCAGNGG	chr3	50539873	50539895	-	122	2:2 | 3:27	0.183931	0.6606
5021	TCCCTTCTCCCATCTCACTANGG	chr3	50539775	50539797	-	163	2:4 | 3:64	0.129228	0.551886
5022	TTTGGCCCAGACAGGCCACCNGG	chr3	51992341	51992363	-	116	2:1 | 3:24	0.218377	0.454508
5023	TTACCAAGTTCCGGTCTGAGNGG	chr3	51992216	51992238	-	105	2:0 | 3:9	0.481969	0.654651
5024	AGGGATGAAGGATAAACCCGNGG	chr3	9884776	9884798	+	118	2:1 | 3:19	0.269636	0.72276
5025	AATTGCTGTGAAGAATCCCCNGG	chr3	9884792	9884814	-	119	2:2 | 3:25	0.245554	0.557149
5026	GGTTTCCCTGAGCAAGGCTGNGG	chr3	53270523	53270545	+	143	2:6 | 3:41	0.149582	0.405995
5027	GTGAGGAAGGTAATAACCAANGG	chr3	57935850	57935872	+	132	2:1 | 3:34	0.153071	0.589248
5028	GCTTTATCTGAGCAGCCTTANGG	chr3	57935688	57935710	-	117	2:1 | 3:18	0.306992	0.35422
5029	AGCCGTTTAAACATGAGAAANGG	chr3	57975053	57975075	+	116	2:1 | 3:23	0.221671	0.574959
5030	TCTGTAGTGGAAATGGCTGANGG	chr3	57974842	57974864	-	138	2:1 | 3:43	0.126075	0.617409
5031	TGGAAACTGACTCAGAGCATNGG	chr3	57983905	57983927	+	146	2:3 | 3:54	0.202861	0.62207
5032	TCATTTCCGTTGTACAGACGNGG	chr3	57983885	57983907	+	215	2:9 | 3:114	0.0477754	0.589152
5033	CCTATTATCTAAAAGAGTGGNGG	chr3	57998700	57998722	-	121	2:1 | 3:27	0.24823	0.642916
5034	GCGTAAAGCCATTCGCAAAGNGG	chr3	57998824	57998846	+	82	2:1 | 3:5	0.438228	0.673556
5035	ATATGCAACTTGAAACCACANGG	chr3	65031076	65031098	+	352	2:21 | 3:247	0.0108603	0.660671
5036	TGAGCAAGTAGACAGAACAGNGG	chr3	65030863	65030885	+	169	2:4 | 3:71	0.0851634	0.767332
5037	TGTTGCGCAGAGCCTGACAANGG	chr3	65040331	65040353	-	105	2:0 | 3:15	0.472828	0.68261
5038	GCTGGAAGCAAACCACACCANGG	chr3	65039738	65039760	+	129	2:2 | 3:32	0.18415	0.724943
5039	ATGAAACTCCCCACTCACTGNGG	chr3	67017546	67017568	-	115	2:0 | 3:26	0.284486	0.70579
5040	GGTGAGAGCCAAGCGTCGGANGG	chr3	67018634	67018656	+	97	2:0 | 3:6	0.716218	0.553759
5041	CCTTCCTTAAGTCCTCACGTNGG	chr3	67018657	67018679	-	109	2:1 | 3:16	0.41852	0.695169
5042	TTAGTCATGAAACTTCAGAGNGG	chr3	67030959	67030981	+	126	2:5 | 3:25	0.164817	0.778357
5043	TTTGTCCTTTGCCAGACTGGNGG	chr3	67032145	67032167	+	148	2:1 | 3:57	0.143901	0.540736
5044	AGAAACCACCAGTCTGGCAANGG	chr3	67032150	67032172	-	137	2:3 | 3:34	0.19927	0.596905
5045	GAGTCCTGAAGATAAGACGGNGG	chr3	67033298	67033320	+	108	2:0 | 3:16	0.3904	0.661411
5046	GCAGCCTTGAGGGATTTCCANGG	chr3	69691288	69691310	+	123	2:2 | 3:29	0.211955	0.663827
5047	TGTGTCTGTGAAATTCCACANGG	chr3	69691241	69691263	+	143	2:5 | 3:46	0.18306	0.784569
5048	AGTGGGGTATAAGTGCCTGANGG	chr3	69725307	69725329	+	115	2:8 | 3:18	0.14498	0.686162
5049	GCAACCATCCAATGAATGCANGG	chr3	70916902	70916924	-	118	2:2 | 3:17	0.302736	0.624431
5050	AGATGACCTGAAGGGTAGATNGG	chr3	70916667	70916689	-	145	2:2 | 3:47	0.123435	0.592965
5051	TCTCATGAGGAAACCGCAGGNGG	chr3	71913048	71913070	+	106	2:0 | 3:14	0.702726	0.700027
5052	GCCTTCCCCGAGAGGAGCATNGG	chr3	72018091	72018113	-	106	2:1 | 3:10	0.326843	0.482481
5053	CATTCACTGCCTTCCCCGAGNGG	chr3	72018099	72018121	-	114	2:2 | 3:24	0.223143	0.668068
5054	TGCAGGATCTGTCCTTAGGCNGG	chr3	72018785	72018807	-	117	2:2 | 3:17	0.247607	0.461671
5055	GCTAGGGCTAGCTAGGGCCANGG	chr3	72018541	72018563	-	102	2:0 | 3:10	0.526411	0.647946
5056	GTAGGGCCAGGACTAGAGGGNGG	chr3	72281150	72281172	+	170	2:5 | 3:75	0.0438807	0.695606
5057	CAACCACTAACAACTCACTGNGG	chr3	72281379	72281401	+	124	2:2 | 3:27	0.209497	0.776634
5058	GATTTCCTCAAAGCCCAGCGNGG	chr3	72289261	72289283	+	126	2:1 | 3:30	0.198438	0.73554
5059	TTAAAGAAAGAACTCAGCTGNGG	chr3	72291292	72291314	-	201	2:4 | 3:101	0.0783912	0.661089
5060	GCTGAGCGAGATAGCAGGCANGG	chr3	72318592	72318614	-	129	2:2 | 3:31	0.272657	0.66063
5061	GCTCTGCAAATCTATCCCCTNGG	chr3	72318641	72318663	+	120	2:2 | 3:23	0.319362	0.572871
5062	GCTCTTGTACCAATTAGGCANGG	chr3	72319620	72319642	+	102	2:0 | 3:12	0.341565	0.653166
5063	CCTCTTATCTTCTCTTTCAANGG	chr3	72319337	72319359	+	195	2:10 | 3:93	0.0742798	0.504828
5064	ACTGCTCCCAGCATGTTGGANGG	chr3	72744329	72744351	+	134	2:1 | 3:42	0.136451	0.656714
5065	AGAGTTGTGTCAACTGTGGANGG	chr3	72744577	72744599	+	116	2:2 | 3:24	0.172927	0.617471
5066	CTAGTGGAGAAATTGTTGCANGG	chr3	10322507	10322529	+	131	2:3 | 3:29	0.138442	0.600706
5067	GGGGTAGAAGAGTTGCCCAGNGG	chr3	10322454	10322476	-	118	2:4 | 3:21	0.216888	0.709983
5068	TGTAAGCTGAGACAAGCAGGNGG	chr3	73144119	73144141	-	168	2:4 | 3:77	0.133035	0.717475
5069	GGTGACATCTGTTATCTCAGNGG	chr3	73144149	73144171	+	146	2:1 | 3:49	0.122284	0.700108
5070	AAGTCTGGCCTCTAGCCAAGNGG	chr3	73255773	73255795	-	121	2:0 | 3:23	0.263954	0.685394
5071	GCCACAGAATCCATTTCTGGNGG	chr3	73255934	73255956	+	128	2:4 | 3:29	0.126588	0.66665
5072	GCACGGGGAGAGAATTCCAGNGG	chr3	80733852	80733874	+	118	2:4 | 3:25	0.225084	0.726689
5073	TTATCTGCAAGGCCTAGCAGNGG	chr3	80733932	80733954	-	115	2:6 | 3:18	0.267829	0.699145
5074	TTCCTTCGAGAATAACTAAGNGG	chr3	84243988	84244010	-	105	2:0 | 3:13	0.358077	0.502093
5075	TGAAGAGCTGAGACAAGAGGNGG	chr3	84243940	84243962	-	205	2:11 | 3:101	0.0767258	0.682224
5076	TTTCTTAAAGTATCCTGTGTNGG	chr3	84246571	84246593	-	152	2:3 | 3:50	0.152637	0.523626
5077	AAGTATCCTGTGTTGGTGTCNGG	chr3	84246564	84246586	-	108	2:3 | 3:16	0.288618	0.382743
5078	TTTCTGTTGGAAGACAAGAANGG	chr3	87796073	87796095	+	186	2:6 | 3:83	0.125184	0.636276
5079	GATGATAGATTAGATATGGTNGG	chr3	87796220	87796242	+	158	2:3 | 3:56	0.154782	0.644264
5080	ATCGGCCTAGAGGGAAGCAGNGG	chr3	87798305	87798327	-	120	2:0 | 3:27	0.167852	0.623857
5081	GGAGCAGGTGGGAAACTGGANGG	chr3	87798157	87798179	-	184	2:11 | 3:80	0.0510891	0.602033
5082	ACCGAATGACTCAGTAACATNGG	chr3	87798758	87798780	+	105	2:2 | 3:9	0.356071	0.575225
5083	TCCAATGTTACTGAGTCATTNGG	chr3	87798759	87798781	-	127	2:1 | 3:29	0.267156	0.450206
5084	GTAGCAGTGAGGACGGCCTANGG	chr3	88196143	88196165	+	359	2:13 | 3:256	0.0167693	0.588196
5085	GGAGGCCAAGTTAGAAGTGGNGG	chr3	98595201	98595223	+	152	2:1 | 3:56	0.113553	0.548349
5086	TCATAGTGCAACCTGCCAGGNGG	chr3	98595183	98595205	+	116	2:2 | 3:16	0.210656	0.726255
5087	GCAGATAAAGATAAGGAAGTNGG	chr3	101142369	101142391	+	203	2:6 | 3:111	0.051579	0.572595
5088	CTGTCAATATCATTATACAGNGG	chr3	101148299	101148321	-	141	2:4 | 3:42	0.243002	0.715383
5089	ACACCCCTGCCACTGCAACTNGG	chr3	101148258	101148280	-	128	2:3 | 3:32	0.213161	0.575812
5090	TGGTGAAGTAAACAAGAGAGNGG	chr3	101518468	101518490	+	177	2:4 | 3:76	0.124816	0.655764
5091	CTGGCTTAAAAGGATCTTGGNGG	chr3	101634819	101634841	-	148	2:7 | 3:48	0.103883	0.543234
5092	TGAGGATCAGGACAAAAGTGNGG	chr3	101634843	101634865	-	139	2:0 | 3:46	0.147594	0.685761
5093	AATAAAACTTAAGTTGTCCANGG	chr3	101635487	101635509	+	177	2:3 | 3:78	0.138643	0.55233
5094	ATAAAACTTAAGTTGTCCAGNGG	chr3	101635488	101635510	+	139	2:1 | 3:44	0.159224	0.669884
5095	AGAAGTTCCACAACTACCGGNGG	chr3	101636569	101636591	-	97	2:1 | 3:11	0.444622	0.714074
5096	GACTGGATCCTGTTGCCTCCNGG	chr3	101637622	101637644	+	130	2:3 | 3:36	0.171869	0.503291
5097	GGATCTTGTGAGACTCTGTCNGG	chr3	101642609	101642631	-	109	2:0 | 3:14	0.558894	0.503878
5098	TGACAGAGTCTCACAAGATCNGG	chr3	101642611	101642633	+	202	2:10 | 3:93	0.0441891	0.508752
5099	AGCAGGTCAGAGTCTGGGCGNGG	chr3	101868975	101868997	-	160	2:5 | 3:61	0.119401	0.501443
5100	ATCTCAGGCCTACATCCACANGG	chr3	101868825	101868847	+	212	2:10 | 3:109	0.04369	0.691913
5101	AGTAACCTGCTACAGCAGCANGG	chr3	101938593	101938615	-	137	2:4 | 3:37	0.175901	0.678826
5102	AGAAGAAGTGTGGTAATAAANGG	chr3	101938630	101938652	-	153	2:3 | 3:61	0.104712	0.399665
5103	GAGTCTTCACTCTAGACAAGNGG	chr3	105614606	105614628	-	122	2:2 | 3:24	0.237456	0.611471
5104	ATATTCTTAAGAACCACGAANGG	chr3	106004300	106004322	+	142	2:3 | 3:43	0.152854	0.617764
5105	AAAGTCTCTGTGCACTCTGGNGG	chr3	106131322	106131344	-	120	2:1 | 3:28	0.208054	0.621715
5106	ACACTTGATACCAAGCCAAGNGG	chr3	106131127	106131149	+	116	2:2 | 3:19	0.272643	0.716955
5107	GCACATTGCAGCGGAAACTANGG	chr3	110521219	110521241	+	103	2:0 | 3:9	0.556398	0.544323
5108	GGTGCCTTTGCACATTGCAGNGG	chr3	110521210	110521232	+	129	2:2 | 3:36	0.17714	0.613863
5109	GAGCTAGCAGAACAGCAAAGNGG	chr3	112677010	112677032	+	142	2:4 | 3:46	0.149082	0.685731
5110	GCTGCTGACTGCCTTATCAGNGG	chr3	112786427	112786449	+	121	2:1 | 3:25	0.319079	0.572859
5111	AGTAAAGAGGGAAACAGAAGNGG	chr3	112795003	112795025	-	317	2:17 | 3:208	0.0388405	0.648551
5112	TCACCTAGGCCCAGTAAAGANGG	chr3	112795015	112795037	-	114	2:1 | 3:23	0.356269	0.576047
5113	GTAGAACAAAAAAATGGTGANGG	chr3	119695792	119695814	-	224	2:5 | 3:125	0.0505392	0.589695
5114	GGAAAGGAGAAAGAGTATGTNGG	chr3	119695761	119695783	-	281	2:11 | 3:173	0.0430751	0.634755
5115	GAGTCACAAAGGCTAGAGAGNGG	chr3	120559859	120559881	+	198	2:10 | 3:94	0.0940175	0.724004
5116	ACAGCATGCCTCCTTGGGCANGG	chr3	120572259	120572281	+	130	2:4 | 3:34	0.138905	0.6071
5117	AGTTTGCTGTGGTTGACCTTNGG	chr3	120572127	120572149	+	138	2:3 | 3:40	0.182077	0.396988
5118	AGATTATATAGGCAACACCANGG	chr3	122516887	122516909	-	132	2:2 | 3:36	0.192811	0.748677
5119	CCAGGGACCAGAGATTATGGNGG	chr3	122516870	122516892	-	129	2:4 | 3:28	0.135253	0.762602
5120	ACCCCAAAACAACTCCCGGGNGG	chr3	125432993	125433015	+	101	2:0 | 3:9	0.666202	0.705564
5121	CTACTCCTAAAAAGCCTGGANGG	chr3	125440689	125440711	+	119	2:3 | 3:20	0.228726	0.617967
5122	CTTCAGTTACCATCCAGCCANGG	chr3	125440513	125440535	+	127	2:1 | 3:29	0.166384	0.655027
5123	AGCACTTAAATGTCGCCGCANGG	chr3	125990796	125990818	-	70	2:0 | 3:6	0.385213	0.65495
5124	GCTCGAAAAAAGAGACCGTGNGG	chr3	125990781	125990803	+	100	2:0 | 3:5	0.862916	0.802275
5125	ACAGCGCCCCAAGAACAGCANGG	chr3	126986317	126986339	-	131	2:1 | 3:35	0.187022	0.59329
5126	GTATAATTATCCCAGAGGAGNGG	chr3	126986109	126986131	+	123	2:3 | 3:24	0.223924	0.666652
5127	GCTCAGCTAAAATTCTATGGNGG	chr3	128506073	128506095	+	113	2:1 | 3:15	0.386321	0.665004
5128	CGTCGCCTCACATTCCAAGANGG	chr3	128505841	128505863	+	98	2:0 | 3:6	0.466655	0.531846
5129	ATGATGTCAGCAGTTTCCGANGG	chr3	129195821	129195843	-	113	2:1 | 3:19	0.406163	0.658626
5130	TCACGAAGTGACTTTGCAAGNGG	chr3	129195960	129195982	+	107	2:0 | 3:12	0.40227	0.671038
5131	AAAGCTACAGAGCCACTGAANGG	chr3	129211724	129211746	-	221	2:4 | 3:122	0.0470536	0.657181
5132	GAGTCACCTGGGCTTGCCCANGG	chr3	129212018	129212040	+	140	2:1 | 3:48	0.158112	0.440491
5133	GACTAAGCTATGCAGTAAAGNGG	chr3	129229350	129229372	+	108	2:0 | 3:12	0.300423	0.538241
5134	ATCCCAGGTTCAAAAAAACTNGG	chr3	130342555	130342577	-	134	2:0 | 3:41	0.217017	0.600316
5135	GAAGATAAATGTGACCCTGANGG	chr3	130342519	130342541	-	139	2:2 | 3:44	0.149028	0.586567
5136	TTACCTTTACTGCAGTAAGTNGG	chr3	130343039	130343061	-	129	2:2 | 3:29	0.172718	0.52816
5137	AGACTGGGTGAATTTCAGGTNGG	chr3	130343133	130343155	+	124	2:1 | 3:27	0.24168	0.579711
5138	GAACAGGGAGTGACTCCGAANGG	chr3	130748219	130748241	-	203	2:14 | 3:92	0.0733914	0.611902
5139	GCCTCTGTATGCATGTAGCANGG	chr3	130849286	130849308	+	115	2:0 | 3:18	0.298797	0.64743
5140	GGATTGGAGGAGATAAGTATNGG	chr3	135514195	135514217	+	148	2:4 | 3:50	0.231398	0.53045
5141	ATACTGCTGTAAAAGAGTGANGG	chr3	135514102	135514124	+	127	2:2 | 3:28	0.183632	0.620083
5142	CATACTAGTACAGGAGAGGGNGG	chr3	135582022	135582044	+	117	2:0 | 3:21	0.258241	0.694602
5143	ACTCTTATCACTGGAGACAGNGG	chr3	135581990	135582012	-	132	2:7 | 3:33	0.144429	0.634669
5144	GACTATGGTACAGAAGGTGGNGG	chr3	136786988	136787010	-	120	2:2 | 3:24	0.193417	0.624859
5145	TGAAAGCTTGTCTTGAGCAANGG	chr3	136786928	136786950	-	142	2:3 | 3:44	0.155806	0.609055
5146	CAGCTACACAGACTGTTCAGNGG	chr3	136787621	136787643	-	139	2:1 | 3:42	0.168986	0.692362
5147	TCTGTGTAGCTGTCACCAGGNGG	chr3	136787632	136787654	+	149	2:3 | 3:49	0.15019	0.740417
5148	AAAAAAAGTCTATTTCCGAGNGG	chr3	137014393	137014415	-	172	2:3 | 3:78	0.0819597	0.714319
5149	GTAACTTTATTAGTTCATAGNGG	chr3	138863737	138863759	+	123	2:1 | 3:26	0.276139	0.540954
5150	CATAGGGTTGTCTAAAGCCANGG	chr3	138863376	138863398	+	121	2:1 | 3:27	0.210438	0.574037
5151	GTATCTGAAATTCTGCAAGANGG	chr3	138875941	138875963	-	156	2:2 | 3:56	0.114057	0.663784
5152	CCCAGCCCAGAGCACTAGCANGG	chr3	138912433	138912455	+	153	2:4 | 3:56	0.174523	0.543242
5153	AGACTTGGAGTTACTCCAAGNGG	chr3	138912516	138912538	+	75	2:1 | 3:18	0.300554	0.71226
5154	GGAGAATAGGAACCTCACTANGG	chr3	138915230	138915252	+	114	2:0 | 3:19	0.269346	0.642988
5155	CCTTACGCCTCTTCTCCCCGNGG	chr3	138915855	138915877	+	99	2:1 | 3:9	0.471134	0.72659
5156	ACAGTTGCTGGAATGTGTGANGG	chr3	141848764	141848786	+	136	2:1 | 3:43	0.151651	0.625507
5157	GGAATGTGTGAGGGGTGAGANGG	chr3	141848773	141848795	+	210	2:4 | 3:114	0.039506	0.526578
5158	GCTTCCATGATGCCGCCATGNGG	chr3	143170605	143170627	+	112	2:0 | 3:16	0.53077	0.653255
5159	GCCAATCTCAGGCCACATGGNGG	chr3	143170617	143170639	-	114	2:0 | 3:22	0.18686	0.680015
5160	ATGCTACACCCAGAGCAAAGNGG	chr3	143170944	143170966	+	122	2:1 | 3:30	0.261469	0.748883
5161	AATGCTACACCCAGAGCAAANGG	chr3	143170943	143170965	+	124	2:0 | 3:31	0.190232	0.486542
5162	ACAGGCTGAATCTATCTATGNGG	chr3	146554652	146554674	+	120	2:0 | 3:24	0.219266	0.585111
5163	AAGGCGTCAAGTTCATCAGGNGG	chr3	146554707	146554729	-	104	2:1 | 3:7	0.496942	0.686195
5164	GATTCCTGACCTACACGCATNGG	chr3	150365218	150365240	-	99	2:0 | 3:8	0.505801	0.520838
5165	ATACATGCTGGCAGGTAGGANGG	chr3	150365123	150365145	-	229	2:3 | 3:127	0.0496494	0.58643
5166	TGGTAATGCAGCTTTCCTGGNGG	chr3	150469846	150469868	+	131	2:2 | 3:35	0.193828	0.631628
5167	GAGTGTGATTATCTGAGCAGNGG	chr3	150469872	150469894	-	125	2:2 | 3:28	0.259624	0.620279
5168	TGTTCTGACTTACAACCACCNGG	chr3	150495765	150495787	-	98	2:1 | 3:20	0.271758	0.597696
5169	CATTACCATGAGACTAGGCGNGG	chr3	150725618	150725640	-	98	2:0 | 3:8	0.473511	0.67613
5170	AGTCTCATGGTAATGTGCAANGG	chr3	150725626	150725648	+	115	2:0 | 3:20	0.302387	0.633575
5171	CCTAGGCCTGATGAGGCGAANGG	chr3	150726975	150726997	+	107	2:0 | 3:17	0.283228	0.664305
5172	TCTCAGCCAGTTATAGCCCANGG	chr3	150726939	150726961	-	122	2:5 | 3:20	0.373317	0.596726
5173	GGCACGCTGCCAACTCCACANGG	chr3	150728207	150728229	-	101	2:0 | 3:15	0.358091	0.616156
5174	AGACTAACAGAGAAGAGCAANGG	chr3	150727705	150727727	+	239	2:8 | 3:136	0.0646331	0.607081
5175	AGCTGAGGTGAGAAAGTGCGNGG	chr3	150729940	150729962	-	143	2:2 | 3:50	0.166736	0.63842
5176	AGGGGAAATAACAAGTCCAANGG	chr3	150730032	150730054	-	197	2:8 | 3:94	0.0772275	0.603435
5177	CAGGTCCTAATCCCTCCCCANGG	chr3	150733417	150733439	-	149	2:3 | 3:55	0.142953	0.609656
5178	GCTAGTGTGCTGACTTTCCANGG	chr3	150733507	150733529	+	107	2:1 | 3:13	0.318726	0.474384
5179	AGGTGGTTCTGGTATCACTGNGG	chr3	150738586	150738608	-	138	2:2 | 3:40	0.157683	0.755115
5180	CTAAACCATGGGAATCTGAGNGG	chr3	150738512	150738534	+	117	2:0 | 3:26	0.230452	0.700886
5181	CTTACTTGAACACGAACAGTNGG	chr3	151504775	151504797	-	109	2:3 | 3:11	0.449685	0.572327
5182	GTTTCTGTACTGATAAGATTNGG	chr3	151504827	151504849	+	142	2:2 | 3:46	0.157886	0.410215
5183	GATTACCTACCACAGCCTAGNGG	chr3	152109203	152109225	-	111	2:0 | 3:17	0.359612	0.79071
5184	TTAGCTTTCTCAGAGCAAAGNGG	chr3	152109142	152109164	-	144	2:1 | 3:50	0.141204	0.743107
5185	TAGGCTGTGGACAAACCACCNGG	chr3	152205199	152205221	-	133	2:5 | 3:30	0.122156	0.566385
5186	CCTGAAAAGGACTTACTCTANGG	chr3	152205173	152205195	-	119	2:1 | 3:23	0.275078	0.581524
5187	AGAGTCGGAACGGCAAAATGNGG	chr3	152205407	152205429	+	106	2:0 | 3:11	0.480766	0.641816
5188	TTCTCTATAATCCTCTCACGNGG	chr3	152236165	152236187	-	116	2:1 | 3:18	0.210111	0.564684
5189	TCTCTATAATCCTCTCACGTNGG	chr3	152236164	152236186	-	108	2:0 | 3:16	0.445314	0.583633
5190	GGTGATTACAGTCTAACGGGNGG	chr3	152591590	152591612	+	115	2:1 | 3:17	0.512505	0.722663
5191	AGGTTGGTAGTGTTCCAGGANGG	chr3	152591715	152591737	-	127	2:1 | 3:29	0.266998	0.619713
5192	GCACTGCCCAAATATGTGCGNGG	chr3	152596321	152596343	+	102	2:0 | 3:4	0.681094	0.706243
5193	TTGTGTGTATGTGGGGGACANGG	chr3	152818164	152818186	-	376	2:20 | 3:266	0.0279392	0.530634
5194	TGTTATCTCCCCATAGCCCANGG	chr3	152850346	152850368	+	119	2:1 | 3:27	0.301512	0.518522
5195	TTTCTCCTATGTGTGATCCANGG	chr3	152850294	152850316	-	139	2:0 | 3:43	0.290815	0.624557
5196	CTTTCTTTGTCAGATCTTCANGG	chr3	152976567	152976589	-	170	2:2 | 3:70	0.119128	0.428526
5197	TCTGCATTGGAGTCAGCAGANGG	chr3	153024099	153024121	+	146	2:3 | 3:47	0.117506	0.639726
5198	GCAGAGGGACTTCTTAGAAANGG	chr3	153024114	153024136	+	143	2:3 | 3:42	0.143395	0.470024
5199	CTATCTCACCGAACAGCCGGNGG	chr3	153029506	153029528	-	49	2:0 | 3:0	1	0.645452
5200	TTACGAAAATGGCAAATACANGG	chr3	153029380	153029402	-	145	2:0 | 3:51	0.140056	0.636765
5201	TCGATCTCCAGTCAATGGGANGG	chr3	153043245	153043267	-	106	2:0 | 3:10	0.453659	0.666124
5202	GCCATCTAGTGATTAAGTGGNGG	chr3	153043205	153043227	-	149	2:1 | 3:52	0.159805	0.659796
5203	TGAAGGGTAGAGCCTCTAGGNGG	chr3	153051151	153051173	+	124	2:1 | 3:31	0.193162	0.703332
5204	CAGTCTACTCAAGAGCCGTGNGG	chr3	153051118	153051140	+	107	2:1 | 3:9	0.458588	0.733631
5205	GTGGTGTACGATAAGAGCTGNGG	chr3	153051608	153051630	+	99	2:0 | 3:11	0.344605	0.68112
5206	AATCTAGTCTGTTTAGCCAGNGG	chr3	153051782	153051804	-	116	2:0 | 3:20	0.376114	0.568325
5207	TCTACTCGTCTATTATATAANGG	chr3	153052069	153052091	-	109	2:0 | 3:10	0.36648	0.373492
5208	TTAATGATAAGAAAAAGGCGNGG	chr3	153080925	153080947	+	157	2:3 | 3:59	0.100066	0.70281
5209	TGTCAAATAGGATTATTCAGNGG	chr3	153080957	153080979	+	137	2:4 | 3:40	0.130577	0.689664
5210	TCAGTGTCTTGCTCCATAGGNGG	chr3	153222097	153222119	-	113	2:0 | 3:16	0.314394	0.620708
5211	GTGTCAGAAGACGTGTGTGTNGG	chr3	153284482	153284504	-	135	2:4 | 3:33	0.176471	0.663878
5212	GCAGCCTAGTCAGATTAGAANGG	chr3	153284427	153284449	-	113	2:0 | 3:23	0.196236	0.579011
5213	GTTTGAATAGAATTTGTGGTNGG	chr3	153289651	153289673	+	134	2:2 | 3:37	0.384999	0.647814
5214	GCAATGACTGCACATAGGAANGG	chr3	153289591	153289613	+	146	2:5 | 3:48	0.14219	0.666224
5215	ATAACAGCCAGTGGGAGCAANGG	chr3	154749759	154749781	+	121	2:2 | 3:23	0.361831	0.560714
5216	TCTGCTTGAGGACAAAAGGANGG	chr3	154749850	154749872	+	281	2:10 | 3:174	0.0277513	0.644229
5217	AAGTTCCTGCTTGACACCCANGG	chr3	155019079	155019101	-	122	2:0 | 3:27	0.355613	0.594419
5218	AGAGGCGGTTACAAGGTGCGNGG	chr3	155282970	155282992	+	114	2:2 | 3:18	0.175203	0.680441
5219	AGGAGAAGAATGTCACAGGGNGG	chr3	155283019	155283041	+	190	2:9 | 3:84	0.0936927	0.708596
5220	TTTGTCCAGCAACAACCAAGNGG	chr3	155335804	155335826	-	124	2:2 | 3:27	0.217651	0.69598
5221	TGTGGGATGCAGTAATTGGGNGG	chr3	155335387	155335409	-	118	2:1 | 3:24	0.281495	0.595344
5222	GGTGTGGGCCAAACTCGCTANGG	chr3	155863606	155863628	-	121	2:2 | 3:22	0.133297	0.568359
5223	TGATAAGATTCTAAAAACCGNGG	chr3	155863627	155863649	-	123	2:3 | 3:26	0.204314	0.702266
5224	GAATCAGGTATGGAGAGCCANGG	chr3	156558660	156558682	-	121	2:3 | 3:20	0.206205	0.628084
5225	CTCTGTCCAAAAATACACTANGG	chr3	156558608	156558630	-	123	2:1 | 3:33	0.246378	0.595681
5226	TTGCATGGAGGAGGACAAGGNGG	chr3	156599688	156599710	+	180	2:6 | 3:80	0.0623834	0.666579
5227	TGTTCACAAAGGCCACCAGANGG	chr3	157534773	157534795	+	127	2:2 | 3:32	0.197934	0.680334
5228	ATTGCACCTGATAGAAACAGNGG	chr3	157534840	157534862	-	123	2:2 | 3:29	0.213662	0.753746
5229	CAGCCCCACCCCATTACTAANGG	chr3	12193749	12193771	-	114	2:2 | 3:22	0.368855	0.569016
5230	GAGTTTGCCAAGGTTACAAANGG	chr3	12194891	12194913	+	142	2:3 | 3:41	0.167033	0.492607
5231	GCAACTTAAGGAGTTTGCCANGG	chr3	12194881	12194903	+	127	2:0 | 3:29	0.193022	0.59404
5232	CTTGTGAACTATCCATTCAANGG	chr3	158642381	158642403	-	167	2:3 | 3:68	0.09755	0.608235
5233	AGAGGTGTGGAGGCAGGCGCNGG	chr3	165918818	165918840	-	194	2:7 | 3:93	0.0579751	0.422432
5234	TCTTCAGTCTCATCTACTGTNGG	chr3	165921028	165921050	-	156	2:2 | 3:56	0.162197	0.521574
5235	TAGTGAGTAGAAATTATGGANGG	chr3	165921053	165921075	+	149	2:3 | 3:48	0.146581	0.680886
5236	CACACCTTATTAGACCACATNGG	chr3	166223315	166223337	+	160	2:4 | 3:59	0.0806233	0.737983
5237	TGTGACGTAACATTCTTCTANGG	chr3	166223296	166223318	-	116	2:2 | 3:18	0.34221	0.614699
5238	CAGCTATTCCAGAAGAACCANGG	chr3	167978231	167978253	-	134	2:2 | 3:40	0.198896	0.666149
5239	AGGAATCTACTGATAAGCCANGG	chr3	167978285	167978307	+	109	2:2 | 3:15	0.251791	0.681394
5240	GCTACACCCAGAATTACAGANGG	chr3	168116383	168116405	-	125	2:2 | 3:26	0.284524	0.641751
5241	CTACACCCAGAATTACAGATNGG	chr3	168116382	168116404	-	123	2:0 | 3:27	0.259098	0.624998
5242	CTATCTATCCTATCAGCTGGNGG	chr3	168157451	168157473	+	110	2:1 | 3:18	0.559824	0.650708
5243	CTGCTGGCCAAGGCTTTCAANGG	chr3	168157151	168157173	+	119	2:2 | 3:25	0.179542	0.552813
5244	ACGAGATGACTCATGACTGGNGG	chr3	169760723	169760745	-	129	2:0 | 3:32	0.17502	0.699628
5245	TTATTCATGTTCAGGAAAGGNGG	chr3	170356028	170356050	+	166	2:4 | 3:63	0.131395	0.604341
5246	GGCGGTGGAGGCCTAAGGAANGG	chr3	170356112	170356134	+	152	2:4 | 3:53	0.129633	0.584515
5247	GGTTAGCTAGAGCTAGGGGANGG	chr3	171470818	171470840	+	122	2:2 | 3:26	0.137733	0.576946
5248	CCCTAGCTCTAGCTAACCTGNGG	chr3	171470813	171470835	-	98	2:0 | 3:5	0.842176	0.609636
5249	GCATCCTAAGAAGGTCACACNGG	chr3	171493086	171493108	+	112	2:1 | 3:15	0.258389	0.690859
5250	CTGGATGGCTAACCTGTTGANGG	chr3	171511493	171511515	-	114	2:0 | 3:21	0.313618	0.495341
5251	GCCAGTGATGGACCTGCCAGNGG	chr3	171511515	171511537	+	121	2:2 | 3:23	0.336555	0.611036
5252	TCTTTCAGCAGACCACCACANGG	chr3	171524257	171524279	-	127	2:5 | 3:26	0.241024	0.683015
5253	CGTGGAGGTAGATAAGTGGANGG	chr3	171524185	171524207	+	121	2:4 | 3:23	0.183653	0.640186
5254	GGAGCTGTAGGCGTCAGTGTNGG	chr3	171814348	171814370	-	105	2:0 | 3:14	0.494073	0.55543
5255	TCATGTCCAACAAGCCCAAANGG	chr3	171814431	171814453	+	121	2:0 | 3:25	0.26859	0.445547
5256	GCATAAAGTGTCCCTTATGANGG	chr3	171956878	171956900	+	113	2:1 | 3:20	0.272541	0.579333
5257	CCAAATCTCCCTCAAGTAGGNGG	chr3	171956776	171956798	+	115	2:3 | 3:18	0.275415	0.564633
5258	GTAGCCTCCCTACCTCCCCANGG	chr3	171961226	171961248	-	142	2:1 | 3:51	0.133206	0.668201
5259	TCACCGGCAGACACTCCCGGNGG	chr3	171961116	171961138	-	95	2:1 | 3:7	0.598958	0.77645
5260	GTACCCACACATTTCCTGGTNGG	chr3	171967443	171967465	-	103	2:1 | 3:13	0.325497	0.550427
5261	TGTCATGTCATATTGCCAAANGG	chr3	171967348	171967370	+	134	2:3 | 3:37	0.185758	0.591824
5262	GATTAGGAGGAACTTCAACANGG	chr3	171970680	171970702	-	121	2:2 | 3:21	0.301095	0.719781
5263	GCAGATTGCTGTCAGTTGAGNGG	chr3	171975674	171975696	+	122	2:2 | 3:25	0.221334	0.596119
5264	TCAAGAACTCGGGCTCTGAGNGG	chr3	171975738	171975760	+	121	2:1 | 3:30	0.16268	0.673927
5265	CAGAGCTCTAACATGAACCANGG	chr3	171978051	171978073	+	148	2:2 | 3:51	0.178321	0.667778
5266	ATGTCTACCTAGAGAGAAAGNGG	chr3	171978106	171978128	+	184	2:1 | 3:87	0.0809356	0.610354
5267	TTTGCTGCAGAAGTAGACAGNGG	chr3	171980710	171980732	-	149	2:4 | 3:51	0.146367	0.683751
5268	AGACAGAACCAGCATCCAAANGG	chr3	171980769	171980791	+	162	2:3 | 3:65	0.0845798	0.535809
5269	GCATGTTCAGTTCATTGGAANGG	chr3	172035226	172035248	+	120	2:1 | 3:27	0.209143	0.586001
5270	AGTGGGAGAAAGTTGTAAGGNGG	chr3	172035309	172035331	+	156	2:2 | 3:61	0.132799	0.65606
5271	GGACTATAGTTTCATAATTTNGG	chr3	172036633	172036655	+	134	2:4 | 3:35	0.187778	0.30044
5272	ATAGTCATACTCATTGCCTTNGG	chr3	172036693	172036715	+	123	2:1 | 3:25	0.344536	0.461735
5273	ACACACTATGAGCTGCCACCNGG	chr3	172477483	172477505	-	100	2:1 | 3:8	0.415881	0.581112
5274	TCTCCTTGAAACCAGACAGGNGG	chr3	172477522	172477544	-	158	2:25 | 3:40	0.0948185	0.684208
5275	GTTATCAGCTCAAACCACAANGG	chr3	172530839	172530861	+	120	2:2 | 3:26	0.245731	0.757761
5276	GCTAAATGCCACAGCCAGAANGG	chr3	172530814	172530836	+	143	2:3 | 3:41	0.163293	0.579406
5277	GTACACGAGGAGGATACAGTNGG	chr3	172550775	172550797	-	97	2:0 | 3:9	0.69948	0.708881
5278	GTAGATCTGACCAGTACACGNGG	chr3	172550788	172550810	-	100	2:0 | 3:5	0.777387	0.739828
5279	GTAAGCATCAAGCAGACAGANGG	chr3	172857181	172857203	+	134	2:0 | 3:41	0.206324	0.612764
5280	AGTGTTGGCATCTTTAACACNGG	chr3	172857150	172857172	+	124	2:1 | 3:24	0.29702	0.45379
5281	ACAACGGAAGAGAAAGGGGGNGG	chr3	176960182	176960204	+	190	2:1 | 3:90	0.0551442	0.55927
5282	CCAAGGAAGATAATTGACAANGG	chr3	176960166	176960188	+	153	2:4 | 3:57	0.162134	0.707045
5283	GTGGCCGCAGATGAGAGCAANGG	chr3	177263745	177263767	-	131	2:2 | 3:34	0.203596	0.685261
5284	GCTCCTCTCTCCAGTCCTGGNGG	chr3	177263655	177263677	-	190	2:1 | 3:94	0.0930982	0.62024
5285	GCACCCACTTCAAAGTCACANGG	chr3	177284720	177284742	-	175	2:7 | 3:72	0.131183	0.698756
5286	CCTTTGTATGAAAGGCCAAANGG	chr3	177287467	177287489	+	139	2:4 | 3:39	0.141896	0.495089
5287	CTTAAGAGATCTGGAGCAGGNGG	chr3	177287397	177287419	+	130	2:3 | 3:37	0.124625	0.632573
5288	TTATCTCTCTGGGCTCAACANGG	chr3	177357349	177357371	+	140	2:1 | 3:40	0.224167	0.632612
5289	TTATATGATAAATTGCTAGANGG	chr3	177357301	177357323	+	191	2:3 | 3:89	0.0985866	0.607955
5290	TGAGCAAGTTGTGAGTGGACNGG	chr3	177358047	177358069	-	116	2:3 | 3:19	0.275961	0.604794
5291	TGCACTGAGCAAGTTGTGAGNGG	chr3	177358052	177358074	-	168	2:1 | 3:73	0.143482	0.630824
5292	TTATGAGTCAAGTTCCACTGNGG	chr3	177358911	177358933	-	121	2:2 | 3:23	0.212226	0.779971
5293	TGTGACCCCACTCTGCCACGNGG	chr3	177359772	177359794	+	126	2:5 | 3:26	0.232886	0.715542
5294	TGCCCTGTAACTCAACTGGANGG	chr3	177430954	177430976	-	103	2:1 | 3:19	0.227178	0.634334
5295	CAGTTTCCATTAACTTTAAANGG	chr3	177430741	177430763	+	212	2:6 | 3:111	0.0831483	0.39036
5296	GCCAGACTAAAGCTTCCCCANGG	chr3	178170751	178170773	+	119	2:1 | 3:25	0.247348	0.631217
5297	GTAGATCCAAACACTTCGGANGG	chr3	178171020	178171042	+	118	2:1 | 3:21	0.222201	0.570883
5298	TATTTCCTCCTAGTGTAGGGNGG	chr3	179301855	179301877	+	127	2:3 | 3:26	0.141808	0.674147
5299	ATAATGTCTCTGATGAAGGGNGG	chr3	179302025	179302047	-	144	2:2 | 3:45	0.138871	0.670107
5300	GATTCACTCTCCCTGCCCCGNGG	chr3	179304817	179304839	-	128	2:3 | 3:33	0.157368	0.629357
5301	TCTGATAAATCCCATCCACGNGG	chr3	179304802	179304824	+	110	2:0 | 3:13	0.400532	0.801283
5302	GTTTGGGCACAAAAGGTTCGNGG	chr3	182714374	182714396	-	102	2:0 | 3:8	0.613428	0.586058
5303	CTGACAACTGAGGCTTCTCANGG	chr3	182714345	182714367	-	142	2:2 | 3:47	0.161146	0.630044
5304	CACAAGGTCCAACTGACCACNGG	chr3	182715233	182715255	+	109	2:1 | 3:16	0.361639	0.563498
5305	TCTCCAGCGAGTTAGCCACANGG	chr3	182715217	182715239	+	106	2:0 | 3:12	0.306745	0.697594
5306	ATAAATGCCCTAGTGAGGAGNGG	chr3	182726569	182726591	+	145	2:10 | 3:41	0.0795527	0.528318
5307	CATGAGCCCCCTCCTCACTANGG	chr3	182726576	182726598	-	116	2:3 | 3:22	0.313504	0.513501
5308	ACTGCAAGTGAGAAATGGCANGG	chr3	185558682	185558704	-	178	2:4 | 3:77	0.0719817	0.683661
5309	GCAGGGTCACTGATGTGGAANGG	chr3	185558665	185558687	-	144	2:2 | 3:47	0.180321	0.649785
5310	GGGGGTGACGACAGGCACAGNGG	chr3	185572323	185572345	-	138	2:8 | 3:36	0.0939005	0.753159
5311	GGGTATCTGTGATGTAAAGGNGG	chr3	185572341	185572363	-	123	2:1 | 3:26	0.376423	0.686794
5312	CCCTTTCAATAAATGACAGANGG	chr3	185575608	185575630	+	154	2:5 | 3:55	0.110369	0.600157
5313	GAAACTCGACCCTGAAAACANGG	chr3	185575444	185575466	+	122	2:1 | 3:28	0.223891	0.613929
5314	GGTTGCTGACTCAGGCCAAGNGG	chr3	185900422	185900444	-	127	2:0 | 3:35	0.201548	0.66416
5315	CCATCCAGCAGAAAGTAGGANGG	chr3	185900496	185900518	-	162	2:5 | 3:61	0.1221	0.687935
5316	GGACATTCAAGCTTCGTCGGNGG	chr3	186909383	186909405	-	153	2:3 | 3:50	0.333963	0.64384
5317	GGGACATTCAAGCTTCGTCGNGG	chr3	186909384	186909406	-	165	2:4 | 3:63	0.306144	0.641726
5318	AGTAGAACCAGCCAGAGTGGNGG	chr3	187748209	187748231	+	146	2:2 | 3:47	0.120736	0.651543
5319	TCACTGCAGAGAATTAAAGANGG	chr3	187748264	187748286	-	184	2:4 | 3:83	0.0999385	0.688498
5320	GTGGCTCTCCAGCTCCCCCANGG	chr3	193745306	193745328	+	150	2:5 | 3:53	0.133151	0.511862
5321	AATTGTGCTCTGACTTTCCANGG	chr3	193782285	193782307	-	131	2:0 | 3:43	0.130775	0.449565
5322	TTTGACTTCACATTTCCAATNGG	chr3	193782365	193782387	-	161	2:5 | 3:62	0.127379	0.41599
5323	TTTGAGTGCAGTCACCTGATNGG	chr3	193794292	193794314	+	123	2:2 | 3:28	0.202225	0.564885
5324	CATCTCATCCGTGAGATAGGNGG	chr3	193794510	193794532	+	103	2:0 | 3:6	0.531203	0.645665
5325	TCAAAACTGCAGGGTCACGGNGG	chr3	193800347	193800369	+	112	2:0 | 3:18	0.3452	0.750102
5326	GCCAGGACATCAAAACTGCANGG	chr3	193800338	193800360	+	132	2:1 | 3:40	0.143072	0.644125
5327	TGAGACCTAGTCATGACCCANGG	chr3	193836735	193836757	-	107	2:2 | 3:11	0.373367	0.701314
5328	CACTGGAGTTGTACTCACAGNGG	chr3	193836698	193836720	-	115	2:0 | 3:24	0.307414	0.73865
5329	GAGCTCTCTTTCTTCCCAGTNGG	chr3	193837008	193837030	-	169	2:3 | 3:69	0.0833917	0.50112
5330	GTACGTCTCTCAAACTCATGNGG	chr3	193837167	193837189	-	107	2:2 | 3:8	0.529119	0.666555
5331	TCCTCTTCACAATAGCCGGANGG	chr3	193851539	193851561	+	110	2:0 | 3:18	0.271469	0.612225
5332	GGTAAAGGAGTCTATACGAANGG	chr3	193854013	193854035	-	100	2:0 | 3:8	0.476499	0.653151
5333	CCTATGCCCTTGTAGTTCAGNGG	chr3	193854082	193854104	+	114	2:1 | 3:20	0.342138	0.566198
5334	GCACTGATGACTCAGCCTAGNGG	chr3	193859411	193859433	-	109	2:2 | 3:18	0.235653	0.736606
5335	TGCTCCCCACAAACAATGCGNGG	chr3	193859357	193859379	-	105	2:0 | 3:7	0.528651	0.621984
5336	TATGGTGACTCAGCCCACAANGG	chr3	193872472	193872494	+	107	2:0 | 3:12	0.313988	0.731306
5337	GTAACATGTGTAAAGTCATGNGG	chr3	193872621	193872643	-	175	2:10 | 3:67	0.0993801	0.708144
5338	TCAGGTCCTCCCTGTCCACANGG	chr3	193879996	193880018	-	164	2:4 | 3:66	0.109405	0.527906
5339	TCTGGTGGAGATAAAATCTGNGG	chr3	193880085	193880107	+	145	2:3 | 3:45	0.140646	0.708597
5340	TGGCCCCACCAAATGCTGCANGG	chr3	193910965	193910987	+	140	2:3 | 3:48	0.215401	0.631358
5341	CCTGCCATCAAGATAACAGANGG	chr3	193911073	193911095	-	133	2:2 | 3:38	0.217282	0.614903
5342	TGCTTTCAACGTTTGCCCCANGG	chr3	193942692	193942714	+	116	2:1 | 3:21	0.2638	0.487196
5343	GCATGCTCACTCACAGGGAANGG	chr3	193942617	193942639	+	127	2:2 | 3:35	0.13764	0.579773
5344	CTTGGCAATGGGCTTAACGANGG	chr3	194089718	194089740	-	103	2:0 | 3:8	0.620379	0.574864
5345	GCACTTAGCACATCAAACCTNGG	chr3	194142110	194142132	-	111	2:1 | 3:16	0.459481	0.639373
5346	CAGAAGGGTGAGGGAAAACGNGG	chr3	194142271	194142293	+	159	2:2 | 3:61	0.146516	0.620152
5347	GAGTAGAAAGGAGTTCCCTANGG	chr3	194556357	194556379	-	131	2:3 | 3:33	0.223203	0.647354
5348	GTTTGTAGCTCAGGAAGCCGNGG	chr3	194556052	194556074	+	132	2:2 | 3:35	0.137788	0.637741
5349	GGTGACTGAAGAGGGTCAGANGG	chr3	194557318	194557340	-	145	2:2 | 3:45	0.153039	0.618542
5350	CCCCCACCCGTTTCTTTAAANGG	chr3	194557295	194557317	+	133	2:2 | 3:36	0.165977	0.244743
5351	TCAGAAGGACTCTTCCCCCANGG	chr3	194572127	194572149	-	137	2:0 | 3:46	0.157175	0.674563
5352	ACTCCCTTATCTCCTCAGAGNGG	chr3	194572235	194572257	-	133	2:3 | 3:37	0.106874	0.77212
5353	GTTACCTTCAAAAACGAAACNGG	chr3	195458602	195458624	+	109	2:1 | 3:21	0.315907	0.433369
5354	CTGCACAGTTCTGAAAGCGCNGG	chr3	195458564	195458586	+	105	2:0 | 3:15	0.383391	0.578479
5355	GCCTAGACACAGATGTGCGTNGG	chr3	196140330	196140352	+	103	2:0 | 3:8	0.636899	0.546014
5356	GGAGTAAGTGGGAGAAGCCGNGG	chr3	196140396	196140418	-	142	2:1 | 3:45	0.141187	0.46816
5357	GCTCATCCGAAAACCACAGANGG	chr3	196141259	196141281	-	107	2:0 | 3:20	0.320067	0.629914
5358	TGACAGGCTGGGCTGCCACANGG	chr3	196183779	196183801	-	169	2:1 | 3:76	0.12418	0.525705
5359	GGAAGGTCCAGCATTCGTGGNGG	chr3	196183544	196183566	+	108	2:0 | 3:16	0.433104	0.732873
5360	CCTCCAGGAGGAGAAACACGNGG	chr3	196634226	196634248	+	146	2:0 | 3:54	0.19146	0.636089
5361	ATATGATCAAAGAGTCCAGGNGG	chr3	196634068	196634090	-	141	2:1 | 3:51	0.189537	0.712974
5362	TGTCCCCAAGACATTCCCGANGG	chr3	196971112	196971134	-	116	2:2 | 3:20	0.279027	0.675489
5363	TATTACTTACAGATCCACAGNGG	chr3	196971071	196971093	+	154	2:9 | 3:54	0.203989	0.839712
5364	GAACCTGCCCTACTGATGCANGG	chr3	13452162	13452184	-	102	2:0 | 3:14	0.427113	0.658084
5365	GCTCTTATTTCTAATGTGATNGG	chr3	13452923	13452945	-	147	2:2 | 3:48	0.123509	0.5121
5366	TGAATTTCCCTCCCCACTAGNGG	chr3	13452954	13452976	-	123	2:1 | 3:27	0.300321	0.595518
5367	CACAGGAGAGAGCCTGACCTNGG	chr3	14234535	14234557	+	152	2:4 | 3:71	0.0978204	0.60662
5368	CAGCAGAAACCTGATCCCCGNGG	chr3	4987079	4987101	+	123	2:2 | 3:26	0.311397	0.753518
5369	CTAGAACTGGGCTAGAAGAGNGG	chr3	4986702	4986724	-	131	2:2 | 3:33	0.140405	0.622961
5370	GCATGTGTTGAGTTCCCACANGG	chr3	4989095	4989117	+	113	2:1 | 3:26	0.323887	0.607343
5371	ATCTTTGCTGAGAATCCCCANGG	chr3	4989638	4989660	-	133	2:2 | 3:31	0.126227	0.636104
5372	GTAGGCAGCCGAATCCCAAANGG	chr3	4995252	4995274	-	110	2:0 | 3:13	0.309447	0.604566
5373	CCTTTCACTGGGGAAAAACGNGG	chr3	4995157	4995179	+	116	2:3 | 3:24	0.284351	0.632609
5374	AAGTGACTAGAGCTATGCAGNGG	chr3	4996942	4996964	+	132	2:2 | 3:32	0.214613	0.721994
5375	TCTGACATGACTTATCACCANGG	chr3	5002705	5002727	-	125	2:2 | 3:27	0.253925	0.759462
5376	GTATGACAAGAGGGGTATGGNGG	chr3	5011774	5011796	-	113	2:0 | 3:16	0.271159	0.604584
5377	CAAATGGGTAGGCGAAAGCANGG	chr3	5011435	5011457	+	119	2:0 | 3:19	0.37696	0.589566
5378	GGAGGCCTCTCCTTGCCCATNGG	chr3	5013345	5013367	-	152	2:5 | 3:50	0.188133	0.489903
5379	TTTCAATGTCAACAGCCCAANGG	chr3	5013143	5013165	-	136	2:1 | 3:35	0.255435	0.685253
5380	GCTGTCACCACCCTTATCACNGG	chr3	5016749	5016771	-	119	2:1 | 3:25	0.386877	0.617521
5381	GAGGAGCTAGACAAGTAAACNGG	chr3	5016715	5016737	+	146	2:2 | 3:46	0.0993275	0.477879
5382	GGCAGGCCTTTCATCCCGGGNGG	chr3	5018228	5018250	-	111	2:0 | 3:13	0.544606	0.617356
5383	ATTCCTATCTCTGCTCCCTGNGG	chr3	5018304	5018326	+	142	2:5 | 3:46	0.122903	0.661504
5384	GATTCAGCAGTTCTTGGGCGNGG	chr3	5019663	5019685	-	262	2:20 | 3:151	0.0656709	0.50235
5385	CTGCCATCTGACAAGCTCCGNGG	chr3	5019631	5019653	-	119	2:0 | 3:23	0.294195	0.671018
5386	ACAGGCATACATTTGCACAGNGG	chr3	5021941	5021963	+	139	2:4 | 3:39	0.134454	0.80419
5387	AGCAGAAGCAGTCTTAACCCNGG	chr3	5023692	5023714	-	112	2:0 | 3:21	0.47333	0.651345
5388	GCTCACTTGGAATACCTGAGNGG	chr3	5023584	5023606	+	110	2:0 | 3:10	0.383209	0.742535
5389	TTTCCAAGAGACAAAAAGATNGG	chr3	15378536	15378558	+	207	2:6 | 3:108	0.0739883	0.430374
5390	CAGTCCTGCTGACCAAAAGANGG	chr3	15378477	15378499	-	125	2:2 | 3:29	0.205806	0.565562
5391	TGTCTGCCCTGTCCTGAGAANGG	chr3	16546444	16546466	+	155	2:3 | 3:56	0.123471	0.578515
5392	ATATCTCCGTTCTCAGGACANGG	chr3	16546450	16546472	-	119	2:5 | 3:18	0.190219	0.597985
5393	TGTCATGGTGAACACACTGGNGG	chr3	16551005	16551027	+	134	2:0 | 3:41	0.0994708	0.746241
5394	CCTCTTATCTCATTTCAGTCNGG	chr3	5108485	5108507	+	125	2:2 | 3:26	0.240738	0.415237
5395	CTGAAATGAGATAAGAGGAANGG	chr3	5108480	5108502	-	241	2:9 | 3:139	0.044704	0.616366
5396	GTCAGCAAGTGACCAAGCAGNGG	chr4	1043848	1043870	-	132	2:2 | 3:35	0.259751	0.66686
5397	GAATTGAACCAGCCACCACGNGG	chr4	1044120	1044142	+	105	2:0 | 3:8	0.573512	0.719925
5398	ACAAGGACTCATCCAAAGGGNGG	chr4	18106645	18106667	+	120	2:2 | 3:24	0.200153	0.693572
5399	GTGGTGGCTTTAAACCACATNGG	chr4	23334040	23334062	+	124	2:0 | 3:31	0.189501	0.672938
5400	ATATGATGAGTCATCCTATGNGG	chr4	23334054	23334076	-	116	2:3 | 3:20	0.307405	0.688771
5401	TTAGTGGAGCAAGGTTTCCANGG	chr4	25050989	25051011	+	119	2:4 | 3:22	0.183412	0.553828
5402	GAGCATGAGACAGCTCCAATNGG	chr4	25050612	25050634	+	125	2:1 | 3:26	0.288989	0.563267
5403	GAGTCCATCCTGCCTCTGCGNGG	chr4	26782146	26782168	-	118	2:1 | 3:25	0.146117	0.611081
5404	GTCATCATGCTCTCATTCAGNGG	chr4	27350317	27350339	+	114	2:1 | 3:18	0.28813	0.576262
5405	TGAGAACTCTGTAGAGCCAANGG	chr4	27350352	27350374	+	126	2:0 | 3:35	0.149225	0.617045
5406	GTGCTGATGGAGTCATGTTCNGG	chr4	32192634	32192656	-	119	2:0 | 3:24	0.30717	0.465457
5407	CTCTGTGTGCTCAGACACCANGG	chr4	32192550	32192572	+	143	2:5 | 3:45	0.126668	0.588198
5408	TATCTGTATCCTGCTCACAGNGG	chr4	37000478	37000500	-	126	2:2 | 3:33	0.201335	0.721268
5409	ATAAACATAGACCTACACACNGG	chr4	37000434	37000456	-	154	2:4 | 3:61	0.121457	0.722475
5410	GCAGGTTTATATGCATTGCANGG	chr4	38231293	38231315	-	121	2:1 | 3:26	0.215908	0.565924
5411	GATTTCCCAAGCATTTACCCNGG	chr4	38231214	38231236	+	125	2:2 | 3:28	0.253742	0.665305
5412	TCTGCCTGAATGTTTCTCAGNGG	chr4	38319290	38319312	+	141	2:2 | 3:43	0.173567	0.614751
5413	GTAACCCGAGAGGCGCTGCANGG	chr4	38318966	38318988	+	80	2:1 | 3:7	0.382926	0.632234
5414	GCTCGGTCCTGGGATGGCCANGG	chr4	38319930	38319952	-	124	2:4 | 3:32	0.140619	0.554702
5415	ATAATTCTCCCACTGCTCTGNGG	chr4	38319845	38319867	-	205	2:2 | 3:108	0.0969274	0.675276
5416	GCCATCTCATGCCAGCCAGTNGG	chr4	38328247	38328269	+	153	2:4 | 3:58	0.156769	0.522073
5417	TCTTAGTCCATATAGTACAGNGG	chr4	38328537	38328559	+	135	2:3 | 3:34	0.188898	0.696818
5418	AATCTACCCGGGCTAGGGGGNGG	chr4	38605308	38605330	-	92	2:0 | 3:6	0.567126	0.512778
5419	GCACTCAGCAAAAATCGACTNGG	chr4	38605416	38605438	-	114	2:0 | 3:20	0.584682	0.658665
5420	GCTGGGGACAGACAAAGGTANGG	chr4	38606062	38606084	-	151	2:1 | 3:55	0.169625	0.67224
5421	ATAGTGAGTCCCTCTGTGGANGG	chr4	38606106	38606128	-	127	2:2 | 3:33	0.161882	0.570183
5422	GCTTACTCAGAAGGGACACGNGG	chr4	40289853	40289875	+	112	2:2 | 3:13	0.362776	0.667121
5423	TTACTCAGAAGGGACACGGGNGG	chr4	40289855	40289877	+	111	2:1 | 3:14	0.351078	0.689218
5424	GAGGACATAACCACTCCTAGNGG	chr4	40292509	40292531	-	102	2:0 | 3:9	0.5309	0.735588
5425	GTGGCTTGACCAAGGCCCAANGG	chr4	40308303	40308325	+	175	2:8 | 3:70	0.125674	0.611188
5426	AATGATTGTGAGAGTAAAAANGG	chr4	40308152	40308174	-	216	2:10 | 3:110	0.102891	0.433718
5427	CTGTTTATACCGAGCAGTAGNGG	chr4	40311846	40311868	+	100	2:0 | 3:8	0.726328	0.57165
5428	TGTGTGCTAGTTGGTCACCANGG	chr4	40312210	40312232	+	113	2:1 | 3:20	0.250641	0.662779
5429	AGAATCTGTTTACACAACGGNGG	chr4	48335086	48335108	+	107	2:0 | 3:10	0.439427	0.674253
5430	CGGTGGACTCTTCTGCATTANGG	chr4	48335103	48335125	+	103	2:0 | 3:9	0.384192	0.39746
5431	CCCTGGGTCTACTAATGTAANGG	chr4	48481851	48481873	+	108	2:0 | 3:15	0.453717	0.557144
5432	AGAAACAGACAAGATAAGGANGG	chr4	48481817	48481839	-	343	2:8 | 3:240	0.0308797	0.662985
5433	AATGATAGCAAAGCTAGCGANGG	chr4	54473137	54473159	-	116	2:0 | 3:18	0.351883	0.639343
5434	TCCTGCAGAATGCTTGACCANGG	chr4	54473273	54473295	-	119	2:1 | 3:24	0.301783	0.648767
5435	TGTGCCACGGAAAAGCCAAANGG	chr4	54499147	54499169	-	118	2:3 | 3:24	0.179419	0.621839
5436	GGAATGATGTTAGAGTTAAANGG	chr4	54499751	54499773	-	142	2:4 | 3:45	0.130337	0.499301
5437	GCAAGAGGCGGTTTGCCAATNGG	chr4	54542897	54542919	-	104	2:0 | 3:7	0.528176	0.407016
5438	GTCAGCTTAGACTCAAACCCNGG	chr4	54542789	54542811	+	132	2:3 | 3:33	0.136891	0.461222
5439	GCAGGAGCCATAGAGACCCANGG	chr4	54571954	54571976	+	148	2:2 | 3:51	0.154835	0.615419
5440	TGGGTTTATGAGCCACCCCANGG	chr4	54571498	54571520	-	108	2:1 | 3:15	0.403705	0.560599
5441	TGAAGAATCGAGGCTTAGAGNGG	chr4	54585885	54585907	-	187	2:5 | 3:86	0.0336339	0.633965
5442	GCTTACCACTTGAGAAGCGANGG	chr4	54586382	54586404	+	112	2:2 | 3:15	0.364382	0.559086
5443	CAAGTGGTAAGCAAACAGCANGG	chr4	54586371	54586393	-	138	2:2 | 3:45	0.139933	0.713703
5444	CTGGCAGTTTCTGTAAGCTTNGG	chr4	54588559	54588581	-	139	2:3 | 3:38	0.166731	0.306066
5445	TATCATATCATAGATTGTTCNGG	chr4	54588578	54588600	-	137	2:0 | 3:38	0.253287	0.418602
5446	CCTTGTCTAAAACTACTGAANGG	chr4	55666555	55666577	+	125	2:1 | 3:30	0.196613	0.513742
5447	GCTGGGGCTGGACACCAAGGNGG	chr4	55666647	55666669	-	172	2:10 | 3:72	0.095339	0.452948
5448	GGACACTCGGACACACCGCGNGG	chr4	1415143	1415165	-	110	2:0 | 3:16	0.557271	0.76106
5449	GAGCCCCCCAGAAAAGACGANGG	chr4	1415488	1415510	+	105	2:3 | 3:11	0.293001	0.68214
5450	TGCAGCGCAGAAAGATGTATNGG	chr4	67552311	67552333	-	113	2:1 | 3:20	0.29127	0.595496
5451	CTGCAGCGCAGAAAGATGTANGG	chr4	67552312	67552334	-	121	2:5 | 3:19	0.255623	0.478373
5452	TATGGAAATTACTAGCATGANGG	chr4	70892537	70892559	+	136	2:2 | 3:42	0.179553	0.524744
5453	TCTATCAGAGTCACTGTCACNGG	chr4	70892561	70892583	-	124	2:0 | 3:26	0.290873	0.557949
5454	GCTTCCTCTGACTGTTAAGGNGG	chr4	71858256	71858278	+	129	2:3 | 3:31	0.107367	0.616113
5455	GCCCCAAGCTTACAGAACAANGG	chr4	71858232	71858254	-	138	2:12 | 3:29	0.15004	0.64501
5456	GTAGTGGGTTTGGGTTGAGTNGG	chr4	73675853	73675875	+	135	2:3 | 3:36	0.16813	0.498874
5457	TAAACGGAATTATCTCAGCANGG	chr4	73675831	73675853	+	121	2:0 | 3:28	0.212784	0.675906
5458	GGAGGGTGAAGGAGTTGAGGNGG	chr4	74057809	74057831	+	340	2:20 | 3:227	0.0332007	0.510812
5459	GGTCCCTTTCCTGAAACTCANGG	chr4	74394983	74395005	-	140	2:3 | 3:40	0.152955	0.563915
5460	TCACCCTGAGTTTCAGGAAANGG	chr4	74394980	74395002	+	154	2:4 | 3:53	0.111622	0.528141
5461	TAAGTCCGAAATGAACAGCANGG	chr4	74532008	74532030	-	115	2:0 | 3:18	0.246509	0.696688
5462	GCAGGGTGAGTGGTTAGCTGNGG	chr4	74531991	74532013	-	141	2:3 | 3:41	0.198033	0.65037
5463	ATTCACTCCCCAGAACTTGGNGG	chr4	74659906	74659928	-	117	2:1 | 3:22	0.178046	0.539295
5464	CCTAGAGTCAGGAATCTCCTNGG	chr4	74682748	74682770	+	128	2:1 | 3:30	0.252384	0.564764
5465	GACCTGGCAACCAAGCCACANGG	chr4	74682791	74682813	+	112	2:3 | 3:47	0.118143	0.618974
5466	GGGCTCCACACACCACCAACNGG	chr4	76947539	76947561	-	130	2:6 | 3:32	0.222461	0.516152
5467	AGAGGCCTCATGTAAGGCCTNGG	chr4	76947568	76947590	-	125	2:0 | 3:30	0.201577	0.51116
5468	ACTCAGCGACAGTAACTCTGNGG	chr4	78613527	78613549	+	103	2:0 | 3:15	0.438258	0.737927
5469	GATGGGCAGGAAATAAGACTNGG	chr4	78613676	78613698	-	158	2:4 | 3:54	0.130893	0.635641
5470	GATGCTGAGAAAAGGATCCANGG	chr4	78621836	78621858	-	166	2:5 | 3:66	0.125655	0.62869
5471	ACTGGTTGAGAGCCACCCCANGG	chr4	78621607	78621629	-	131	2:1 | 3:34	0.163805	0.55093
5472	AGAGCATCTTTCAGGCCAGANGG	chr4	78622909	78622931	+	141	2:5 | 3:41	0.114113	0.611501
5473	AGGACATCGACAGACACACANGG	chr4	78629264	78629286	+	204	2:7 | 3:101	0.0815623	0.687218
5474	GGCTTTGAGCCACACCACCANGG	chr4	78630126	78630148	-	124	2:0 | 3:34	0.213711	0.678414
5475	AGACTGAAATCAGTCACGTGNGG	chr4	78630074	78630096	-	123	2:1 | 3:26	0.385578	0.72805
5476	AGTGTGGAGTTCGCTGAGCGNGG	chr4	78691641	78691663	-	99	2:1 | 3:8	0.641757	0.602303
5477	GATGTTTAAGAAAGACCAAANGG	chr4	78691609	78691631	-	189	2:10 | 3:83	0.0882083	0.547582
5478	ACAGAGTATGACATATTAGGNGG	chr4	78692048	78692070	+	126	2:3 | 3:28	0.200541	0.619254
5479	GAACGACTCTGCTTTGACCTNGG	chr4	78693896	78693918	-	106	2:1 | 3:14	0.469814	0.528488
5480	GAAGAGTACTCAGCACACAANGG	chr4	78693839	78693861	-	160	2:8 | 3:54	0.111355	0.727448
5481	GAGCCTGCTGAGTCCGCTTCNGG	chr4	78720299	78720321	+	120	2:0 | 3:23	0.387007	0.280278
5482	AAGCGGACTCAGCAGGCTCANGG	chr4	78720295	78720317	-	107	2:2 | 3:12	0.19575	0.586049
5483	TCACCAGAAAGGATTCGGCGNGG	chr4	78721077	78721099	-	80	2:1 | 3:8	0.595004	0.717319
5484	ACTTCGGAAATGACCCCGAANGG	chr4	78721308	78721330	-	98	2:0 | 3:6	0.542441	0.636579
5485	GGTCCATTAAGATAAGGAAANGG	chr4	78732688	78732710	-	136	2:1 | 3:40	0.128495	0.608314
5486	CTGAACATATGTAAGCAACANGG	chr4	78733084	78733106	-	135	2:2 | 3:41	0.184389	0.664111
5487	GATGAACATGGAGCAGCGCGNGG	chr4	79632369	79632391	-	107	2:0 | 3:14	0.529091	0.65735
5488	GTAGGAAGTGAGTCACTAACNGG	chr4	80127495	80127517	-	110	2:0 | 3:13	0.553265	0.452257
5489	GTGTGAACAAGACTGCCAGTNGG	chr4	80127513	80127535	-	131	2:0 | 3:36	0.328515	0.68686
5490	TGTTTCTGTTCCCATTACCANGG	chr4	80135690	80135712	-	171	2:2 | 3:72	0.0929505	0.632405
5491	GTAACAACTAAAGAAAACGTNGG	chr4	80135653	80135675	+	141	2:5 | 3:42	0.0995084	0.710591
5492	TGGTATGTGCAACATCTCAANGG	chr4	80143347	80143369	+	118	2:1 | 3:20	0.414489	0.61047
5493	GTACTGTCACACCAGACCAGNGG	chr4	80143503	80143525	-	112	2:0 | 3:18	0.371052	0.646907
5494	ACAAGATTCAAGCATCTGACNGG	chr4	80253801	80253823	-	122	2:0 | 3:24	0.189736	0.553498
5495	ACACATCTAAGCATCAGCACNGG	chr4	80253767	80253789	-	111	2:0 | 3:23	0.329165	0.648189
5496	GGGCATATATCAGTCCCAAGNGG	chr4	81421440	81421462	-	105	2:1 | 3:8	0.457241	0.663942
5497	CCTACCCCTCCAGTTGCAGGNGG	chr4	81421889	81421911	-	138	2:1 | 3:43	0.259052	0.655671
5498	CCATATCTACTTCCTTCAAGNGG	chr4	83020247	83020269	-	133	2:2 | 3:32	0.127816	0.637637
5499	ACTAGCCTGCAAGATAATGANGG	chr4	83757216	83757238	-	136	2:5 | 3:33	0.237026	0.658116
5500	TGTGGGAAGTACATGGACAANGG	chr4	83758320	83758342	+	127	2:1 | 3:49	0.15798	0.650263
5501	TGCCTGTGTGCTAAGATAAANGG	chr4	94407249	94407271	-	149	2:2 | 3:47	0.108654	0.480086
5502	TGCCCTTTATCTTAGCACACNGG	chr4	94407247	94407269	+	123	2:1 | 3:26	0.163022	0.645669
5503	CCCCACATACTCCTACTACANGG	chr4	98682859	98682881	+	117	2:3 | 3:22	0.191181	0.655416
5504	TTACCAGGCATGATGTTGAANGG	chr4	98682917	98682939	-	120	2:2 | 3:20	0.230752	0.624614
5505	TAGATGCCAGAAGAGCTGTTNGG	chr4	98686937	98686959	-	145	2:3 | 3:46	0.137249	0.562838
5506	GCTGAAATGATACATGGGGANGG	chr4	98687147	98687169	+	126	2:3 | 3:30	0.1897	0.626173
5507	AGACACGGAGTACTTCCCAGNGG	chr4	98728546	98728568	+	107	2:0 | 3:19	0.241041	0.807317
5508	CCTAGAAGAATAGCTGCGCANGG	chr4	98801410	98801432	-	103	2:0 | 3:15	0.384001	0.605277
5509	AAAGTGCTAGTTAAGCCCAGNGG	chr4	98801781	98801803	+	124	2:1 | 3:24	0.222272	0.786974
5510	GAGACCTTCACAGAAGAGAGNGG	chr4	105352870	105352892	-	151	2:5 | 3:55	0.105439	0.666055
5511	GCAGAGAAAGAAGGGTACATNGG	chr4	105352916	105352938	-	162	2:4 | 3:63	0.116177	0.606335
5512	TATTCTGGCTTCCCTCACAANGG	chr4	108360193	108360215	-	146	2:2 | 3:47	0.151205	0.563091
5513	ACTGTGCTCTGAACAAGGAANGG	chr4	108360542	108360564	-	156	2:0 | 3:60	0.116319	0.600433
5514	GCTACTGCTTTGGTGGCAGANGG	chr4	108361383	108361405	-	136	2:2 | 3:39	0.164932	0.56975
5515	GGCCGGGGAGATTACATAAANGG	chr4	108361322	108361344	+	100	2:1 | 3:5	0.57221	0.518854
5516	GACTCTGAAACGCATCACAGNGG	chr4	108362106	108362128	+	110	2:0 | 3:14	0.382124	0.713323
5517	TGACACACCTTGTAGCAAGANGG	chr4	108361898	108361920	-	114	2:1 | 3:20	0.26679	0.678158
5518	TGGTGGAGTTGAGTGAACAANGG	chr4	108695250	108695272	+	151	2:4 | 3:53	0.150875	0.589274
5519	TCATGCAGTCCTTTAGGGAANGG	chr4	108695151	108695173	+	132	2:1 | 3:35	0.171458	0.602188
5520	TCGAGACCAAAGGGACCCCANGG	chr4	110248848	110248870	-	129	2:2 | 3:36	0.203822	0.635224
5521	CTTGTCTTCTTAGCTCCCACNGG	chr4	110248812	110248834	-	213	2:7 | 3:114	0.0791842	0.483574
5522	TTATCAGGCCAGCCAGGCCANGG	chr4	1785313	1785335	-	135	2:0 | 3:38	0.185197	0.508664
5523	GGATAAGCCTCAGAGCCACANGG	chr4	1785155	1785177	+	121	2:2 | 3:31	0.168007	0.621119
5524	TAGAAATTGTTATCATCAAGNGG	chr4	121791127	121791149	+	156	2:5 | 3:52	0.111465	0.574794
5525	TGGTGCCAGCAAAGTTCAATNGG	chr4	121794949	121794971	-	117	2:0 | 3:24	0.347723	0.429972
5526	GCAAGTTAGCAAACATTGTANGG	chr4	121794918	121794940	+	129	2:0 | 3:31	0.232986	0.516191
5527	GCATTCCTGTAGTAGGTCAGNGG	chr4	121990777	121990799	+	110	2:1 | 3:14	0.391028	0.635239
5528	CTGTCTATAGAGGATGCCCANGG	chr4	122480126	122480148	-	121	2:1 | 3:23	0.205835	0.678231
5529	AGTATCAGCAGCCAAGAGTGNGG	chr4	122501172	122501194	-	139	2:0 | 3:46	0.173158	0.633829
5530	TTCAAACTCCCCAAGAGAGTNGG	chr4	122501213	122501235	+	132	2:3 | 3:33	0.295726	0.573259
5531	TGAAAAAGTGACAATAAGAGNGG	chr4	122602820	122602842	+	202	2:7 | 3:101	0.0815107	0.630473
5532	TTTAGAACTGATTTAGGTAGNGG	chr4	122602587	122602609	+	130	2:0 | 3:35	0.149997	0.471378
5533	GGACGGGTCAGAGATTCTAGNGG	chr4	122603370	122603392	-	111	2:2 | 3:17	0.24312	0.744785
5534	GAATGCGCACTGCAAGGAAGNGG	chr4	122603528	122603550	+	118	2:1 | 3:23	0.179865	0.583055
5535	GCTCCTCCCTTATCTCAGGANGG	chr4	122700295	122700317	-	125	2:1 | 3:33	0.202278	0.577837
5536	GCACCATCCTGAGATAAGGGNGG	chr4	122700292	122700314	+	150	2:12 | 3:44	0.0617093	0.712222
5537	CATGAACCAAATTTAGTCCANGG	chr4	122749720	122749742	-	132	2:0 | 3:37	0.19826	0.589935
5538	GGCAGTTCAGTCTCACAAAGNGG	chr4	122749817	122749839	-	116	2:1 | 3:23	0.236748	0.621415
5539	ATCTCAACTACTCCAGACAGNGG	chr4	122765903	122765925	-	119	2:3 | 3:31	0.296295	0.678843
5540	ATATCAGTGTGACATTTGGTNGG	chr4	122767132	122767154	+	170	2:4 | 3:73	0.121485	0.69696
5541	TATCAGGCAGGACACTGCAANGG	chr4	122767020	122767042	-	182	2:13 | 3:76	0.148086	0.62294
5542	GGTTGACCTTCCCCTATAGTNGG	chr4	122775279	122775301	-	91	2:0 | 3:3	0.790309	0.564698
5543	ATAGAGTTCGTACCTTTCACNGG	chr4	122775244	122775266	+	100	2:0 | 3:8	0.498828	0.549982
5544	GTACTGTATCTACCTCCCATNGG	chr4	122776370	122776392	+	114	2:0 | 3:16	0.250394	0.556289
5545	GGAGAGATAACAATTCTGCTNGG	chr4	122803815	122803837	-	138	2:1 | 3:45	0.142603	0.615029
5546	GCAGAGAGCAGGCAGCAGAANGG	chr4	122804067	122804089	+	287	2:23 | 3:170	0.0409687	0.607993
5547	AGAATCTCCTGGCTTGGCCTNGG	chr4	123349459	123349481	+	155	2:3 | 3:55	0.15	0.461071
5548	AGAGTTAATGAACCATTGCANGG	chr4	123349418	123349440	+	149	2:5 | 3:47	0.171367	0.619264
5549	CTAGGGCCTGTGAAATAACGNGG	chr4	123350411	123350433	-	107	2:0 | 3:12	0.383952	0.610321
5550	GTATTTCTTGAGCTACCACTNGG	chr4	123350187	123350209	-	130	2:5 | 3:32	0.194489	0.554973
5551	TTTCTAGCGACAAAACAGGGNGG	chr4	123444480	123444502	-	113	2:1 | 3:16	0.26334	0.786108
5552	TTATTTCTAGCGACAAAACANGG	chr4	123444483	123444505	-	129	2:0 | 3:35	0.191909	0.627137
5553	GTACTCCCCATGAAACGGCTNGG	chr4	123564988	123565010	-	86	2:0 | 3:5	0.589427	0.595928
5554	GGTCTCAGCGAGATACTTATNGG	chr4	123564933	123564955	+	76	2:0 | 3:8	0.520807	0.45734
5555	TTATTCTGCCTGGAAGTCCANGG	chr4	123600267	123600289	+	141	2:2 | 3:43	0.169084	0.570566
5556	GACTGTTCTGTTTCTCAGAANGG	chr4	126735903	126735925	-	166	2:4 | 3:63	0.106441	0.544694
5557	CTAACCCCCTTGACAGGACANGG	chr4	126740947	126740969	-	108	2:0 | 3:13	0.348738	0.601193
5558	GGACACGGAAGACTTCCTTGNGG	chr4	126740932	126740954	-	166	2:1 | 3:70	0.100575	0.756391
5559	CGAGCTAGCAAAAAAGATAANGG	chr4	126776495	126776517	+	114	2:0 | 3:20	0.177682	0.47041
5560	GATTACTCAGAGCATGAAAANGG	chr4	126778530	126778552	-	137	2:2 | 3:37	0.195817	0.508533
5561	GTTGTAACACATAAAGAACGNGG	chr4	126778465	126778487	-	112	2:1 | 3:18	0.372699	0.746834
5562	GCTGGCCACTCCTTGCAGCGNGG	chr4	126780097	126780119	-	118	2:0 | 3:29	0.265536	0.769258
5563	AAGATGGTGCCGCTTCAGAGNGG	chr4	126779700	126779722	+	105	2:2 | 3:23	0.1569	0.679414
5564	TTGCCTGGTGAGGCAAGAAANGG	chr4	126790810	126790832	-	149	2:1 | 3:53	0.144103	0.513979
5565	ACTGTACATAGCAATGTCCANGG	chr4	126790859	126790881	-	124	2:3 | 3:28	0.176273	0.657541
5566	ATAGCAAGAGCAAATACGAANGG	chr4	126794561	126794583	+	129	2:0 | 3:32	0.270416	0.640951
5567	ATTGAGCTATCTATTAGAAANGG	chr4	126794531	126794553	-	127	2:2 | 3:31	0.236679	0.544259
5568	TGCTAGACTGAGATTCCCAGNGG	chr4	126850566	126850588	+	130	2:2 | 3:33	0.202538	0.709629
5569	CCCAGTGGCTTGGAGTAGCANGG	chr4	126850581	126850603	+	140	2:3 | 3:41	0.127765	0.558315
5570	GGCAGGCTATTGAGGAAACANGG	chr4	126916712	126916734	+	173	2:3 | 3:77	0.0577921	0.636977
5571	CTGCCTGAAAACAGTCCTAGNGG	chr4	126916694	126916716	-	121	2:0 | 3:26	0.256048	0.714436
5572	GGCCGCAGCCCTGCTCTTAANGG	chr4	126954709	126954731	-	124	2:1 | 3:25	0.214447	0.371995
5573	ATTCAGCCTTCCCTTTCTGANGG	chr4	126954787	126954809	+	158	2:2 | 3:63	0.097675	0.498575
5574	GGTCTGTATGTGTGTCCAGGNGG	chr4	126955048	126955070	-	177	2:4 | 3:78	0.0735961	0.721142
5575	ACCATTGGCCAGAACTCACGNGG	chr4	126955103	126955125	-	106	2:1 | 3:13	0.282297	0.674801
5576	CAGCTGTGCATAGTAGGGAGNGG	chr4	126955472	126955494	-	133	2:3 | 3:37	0.17127	0.616152
5577	TCTGTGGCTCCCAAGAGCGCNGG	chr4	126955516	126955538	-	120	2:1 | 3:28	0.23381	0.593157
5578	GCACACAGCGACAAGAACTCNGG	chr4	126956267	126956289	+	101	2:0 | 3:9	0.579544	0.606348
5579	GCTCTCTGCGGAGGGCTGCANGG	chr4	126956118	126956140	+	240	2:10 | 3:138	0.0482328	0.495116
5580	AGTGGGCTGGAGTAATACTCNGG	chr4	126956784	126956806	+	121	2:0 | 3:26	0.132754	0.602131
5581	GTGAAAGGAACAAACCCAGTNGG	chr4	126956767	126956789	+	150	2:5 | 3:53	0.11756	0.653081
5582	ACTGAGGTTTGCCTAGACTANGG	chr4	128689262	128689284	-	109	2:1 | 3:9	0.465756	0.612094
5583	GTAATGTAAAACCATGACTGNGG	chr4	128689278	128689300	-	120	2:1 | 3:22	0.299464	0.741023
5584	GGGATAGGTGTCTTGCAGCANGG	chr4	128737337	128737359	-	120	2:1 | 3:23	0.206443	0.627875
5585	GCACAAATAGCCTTGCGCCTNGG	chr4	128737255	128737277	-	129	2:13 | 3:20	0.0782731	0.495929
5586	GTAGGGGCACACAGAGCACGNGG	chr4	129145472	129145494	-	121	2:2 | 3:27	0.246531	0.648148
5587	GGGCCTCTAGTTCTGATGGTNGG	chr4	129145452	129145474	-	108	2:2 | 3:12	0.358955	0.603668
5588	GGAGAGTTAGGGCAGTCCAGNGG	chr4	132344216	132344238	-	126	2:4 | 3:33	0.162141	0.668633
5589	GAGGATGCTGAGATTCCAATNGG	chr4	132344350	132344372	+	171	2:5 | 3:73	0.104815	0.511618
5590	GGCTGAGCCAGCGATCCAAGNGG	chr4	132345157	132345179	-	122	2:3 | 3:23	0.313087	0.664798
5591	GTCTCGAGATAACCTCCCTCNGG	chr4	133598874	133598896	-	102	2:6 | 3:15	0.176386	0.553338
5592	GAATTTGTAATGTTTCCGGTNGG	chr4	133598954	133598976	+	154	2:7 | 3:58	0.0671274	0.571178
5593	CATTAACCAGTAGTTGCTGGNGG	chr4	137969455	137969477	-	111	2:0 | 3:16	0.305599	0.638014
5594	GCTGGAAACTAGATTCAGCCNGG	chr4	137969554	137969576	-	126	2:0 | 3:31	0.269691	0.588857
5595	TTTCAGCTCTCCTCTTGCAGNGG	chr4	138438905	138438927	-	137	2:4 | 3:38	0.156221	0.564109
5596	GAGTATCTTTGCTTACCCAGNGG	chr4	138438645	138438667	+	117	2:1 | 3:24	0.277923	0.662401
5597	CATGGCCATTAACTGCTGTGNGG	chr4	138488669	138488691	-	114	2:1 | 3:15	0.362719	0.680315
5598	CTTTCTATCAAGCTGTGCAANGG	chr4	138671013	138671035	-	131	2:0 | 3:33	0.220852	0.605895
5599	AGTTCAGGCGTGAAGCACAGNGG	chr4	138670901	138670923	-	119	2:1 | 3:21	0.245914	0.74037
5600	AGCAAGATAGCCAATGGCCANGG	chr4	138671730	138671752	+	120	2:3 | 3:24	0.309846	0.545909
5601	TAGAATGCAGAAATAGCCATNGG	chr4	138671434	138671456	-	160	2:6 | 3:59	0.139392	0.648838
5602	GTGCCAGGTCCATCGCGGCGNGG	chr4	139178652	139178674	-	60	2:0 | 3:3	0.668336	0.668826
5603	AACAAATACAGAAAACGCCGNGG	chr4	139178559	139178581	-	130	2:0 | 3:33	0.194663	0.722342
5604	TAGTTCCTCTCAGTAGAGATNGG	chr4	139180162	139180184	+	120	2:1 | 3:27	0.163015	0.416347
5605	AACATCCTATCTCTACTGAGNGG	chr4	139180167	139180189	-	122	2:0 | 3:26	0.259471	0.712298
5606	AGGGACCTCTTTCTTCCTCANGG	chr4	141353200	141353222	-	178	2:5 | 3:76	0.0776737	0.491035
5607	GCGTTTGCTTCAATGCCTCTNGG	chr4	141353168	141353190	-	112	2:1 | 3:15	0.41164	0.486654
5608	GTCAGCAGTGATGAATGCCANGG	chr4	141912958	141912980	-	131	2:2 | 3:33	0.189692	0.683885
5609	GCGCTATAGGATATGCCAGGNGG	chr4	141913012	141913034	-	96	2:0 | 3:2	0.764221	0.707667
5610	TTATAGATAATATAGCAAAANGG	chr4	145278783	145278805	-	254	2:10 | 3:150	0.0526664	0.583327
5611	CGTGACTGAGGTGTTCCTGANGG	chr4	151031846	151031868	+	107	2:0 | 3:14	0.396867	0.57704
5612	AGATAAGTAACTGAAGACCANGG	chr4	153143718	153143740	+	185	2:3 | 3:87	0.122743	0.714918
5613	TGGCCTCAGTCCTCTCCGAANGG	chr4	153143798	153143820	+	123	2:3 | 3:30	0.271329	0.472546
5614	GTAGCTGAGCTTCAGCCCACNGG	chr4	153341872	153341894	+	127	2:0 | 3:35	0.12857	0.571049
5615	GGCCACTGTCGGCAGCCTGTNGG	chr4	153341887	153341909	-	117	2:0 | 3:19	0.226835	0.489777
5616	GCCTAATGTGGTGTATCCTGNGG	chr4	153773209	153773231	+	135	2:2 | 3:35	0.236587	0.656639
5617	GGAAAGACAGGAGCACAAGANGG	chr4	153773284	153773306	+	236	2:10 | 3:131	0.0626713	0.587239
5618	GGGAGGACCCTTGCAGCCCANGG	chr4	2243726	2243748	+	162	2:5 | 3:66	0.0560246	0.490927
5619	TCATCAGCAACATTTCTGGANGG	chr4	2243827	2243849	-	139	2:1 | 3:44	0.159654	0.650923
5620	GCCAGGCCATGTGTGTATGANGG	chr4	154552239	154552261	-	125	2:2 | 3:30	0.247359	0.596945
5621	AGGGCCCGTACAAAGAGCAGNGG	chr4	154552300	154552322	-	98	2:0 | 3:10	0.332257	0.680101
5622	GCTGGTACAGCAATGACCAANGG	chr4	2267276	2267298	-	124	2:0 | 3:30	0.207293	0.647051
5623	GGACTCCTGAAGATAAGCAANGG	chr4	2267495	2267517	+	135	2:3 | 3:32	0.221717	0.649478
5624	CTATACAACCCATCACATGGNGG	chr4	159046923	159046945	+	105	2:0 | 3:9	0.578026	0.739047
5625	ATAAGAGGTGTGGTAAGGCGNGG	chr4	159046961	159046983	+	114	2:1 | 3:17	0.234896	0.627214
5626	AGAAATTCAGGCACAGAGCGNGG	chr4	163187643	163187665	-	193	2:9 | 3:87	0.0629288	0.63247
5627	CTACATGTGCTAAAAAGGGANGG	chr4	163187439	163187461	+	252	2:7 | 3:146	0.0248307	0.609754
5628	GTCAAAATAGAGGAGATAAGNGG	chr4	163201595	163201617	+	147	2:2 | 3:47	0.139255	0.330914
5629	TCAAAATAGAGGAGATAAGANGG	chr4	163201596	163201618	+	213	2:2 | 3:116	0.0542951	0.469265
5630	GGCAAGCTGCTCAAAAGCACNGG	chr4	163493258	163493280	-	146	2:2 | 3:49	0.0955464	0.561013
5631	TAAGGAGGAATGAAACCATCNGG	chr4	165325941	165325963	+	136	2:2 | 3:37	0.188265	0.509121
5632	CTCCTTACCCCAGCCAATCGNGG	chr4	165325925	165325947	-	122	2:0 | 3:28	0.327646	0.61204
5633	GTGACGGTTTAAAATGGCCANGG	chr4	173051873	173051895	+	116	2:0 | 3:23	0.29224	0.63468
5634	CTATGAGGTTGAGGCAGTGANGG	chr4	173051857	173051879	+	131	2:1 | 3:40	0.0519713	0.563345
5635	TCACTCTTCCCGCAGCGTAGNGG	chr4	174420429	174420451	-	103	2:0 | 3:5	0.46808	0.612311
5636	CCCAGCATGGGGCTAAGCCANGG	chr4	174593017	174593039	+	139	2:4 | 3:42	0.165996	0.550189
5637	TCATGAATCATGACTCAGCCNGG	chr4	174593154	174593176	-	124	2:2 | 3:26	0.193267	0.5464
5638	GGAGGAGACTGCTAAAGAGANGG	chr4	176290858	176290880	+	169	2:3 | 3:69	0.0899225	0.63197
5639	GCACTCCATGGAATGGGCCANGG	chr4	176290783	176290805	-	159	2:8 | 3:58	0.0527415	0.576608
5640	CAAAACGTATCATACCAACANGG	chr4	178037507	178037529	+	117	2:2 | 3:18	0.221511	0.725249
5641	GGATGCAGTCTTTATCAACGNGG	chr4	178037543	178037565	-	117	2:0 | 3:18	0.241875	0.757045
5642	CTTCTTCTATCACAAAAAAGNGG	chr4	182970114	182970136	+	152	2:4 | 3:51	0.153027	0.629137
5643	GCTAACTGAGCTAATTCCCGNGG	chr4	182970040	182970062	+	94	2:0 | 3:6	0.598828	0.710442
5644	GTGGATGGAGGGAGATAAAANGG	chr4	183008770	183008792	-	232	2:8 | 3:131	0.0404402	0.513222
5645	TCCTCTTGCCCTCAACCCCANGG	chr4	183008672	183008694	+	184	2:8 | 3:87	0.0641758	0.405384
5646	ACACGAGGCTATCAGCTGAGNGG	chr4	183063964	183063986	-	106	2:0 | 3:12	0.397251	0.744423
5647	TCTCTATGAAACAGGACACGNGG	chr4	183063979	183064001	-	120	2:1 | 3:26	0.222312	0.722104
5648	AGAGATGCCGTGGCAACGTGNGG	chr4	183349137	183349159	+	169	2:3 | 3:72	0.042225	0.613647
5649	CTACTCCACGGACAGGGCAGNGG	chr4	183349303	183349325	-	175	2:3 | 3:77	0.0276946	0.535521
5650	CCAGAGAAACAAGTATTTCCNGG	chr4	183349877	183349899	+	151	2:0 | 3:55	0.123619	0.413755
5651	TCTGGGTTATTTCACTGTGTNGG	chr4	183349859	183349881	-	137	2:1 | 3:45	0.160084	0.334884
5652	GGACATTTCTCATAAACATCNGG	chr4	183395692	183395714	-	173	2:8 | 3:66	0.126493	0.431973
5653	GATGGTTTGAGAACAGCAGGNGG	chr4	184268966	184268988	+	265	2:7 | 3:166	0.115413	0.700884
5654	TGATAGTAAGTGAAGATACTNGG	chr4	184268896	184268918	+	123	2:2 | 3:25	0.33844	0.4501
5655	ACACCCTTACAGTTTACAAGNGG	chr4	186759662	186759684	-	107	2:2 | 3:19	0.236743	0.587687
5656	CTTCCCTTAGTCACCCGCCGNGG	chr4	186760183	186760205	+	82	2:0 | 3:6	0.499851	0.588093
5657	ATTGAGTCCACAAGAATGGANGG	chr4	186760263	186760285	-	153	2:2 | 3:58	0.0755347	0.636562
5658	GACATGACTACGCACCACTGNGG	chr4	186808849	186808871	+	141	2:6 | 3:37	0.279593	0.73483
5659	GAGAGAGGAGAGAATTACGGNGG	chr4	186829980	186830002	-	191	2:5 | 3:94	0.0851685	0.734172
5660	GGTCCTGGTTCCTAGGGTAANGG	chr4	186833023	186833045	+	119	2:1 | 3:24	0.279676	0.586461
5661	GGTCATGGTTTCAAGTTCAGNGG	chr4	186833080	186833102	-	125	2:2 | 3:26	0.172955	0.60223
5662	GGAGAGGGAGAGTCACCGCTNGG	chr4	186839982	186840004	+	124	2:2 | 3:28	0.221252	0.561537
5663	AGGAGAGAAAGCAGTCCAGANGG	chr4	186840312	186840334	-	261	2:14 | 3:149	0.0452395	0.570888
5664	GAGCCCTGTGGACTTCAGCGNGG	chr4	186845434	186845456	-	112	2:1 | 3:19	0.33807	0.694183
5665	GAGACTCCACAGGTTCCACGNGG	chr4	186845319	186845341	-	104	2:0 | 3:12	0.530324	0.703902
5666	CCACAGTTGAGGGATCCAGCNGG	chr4	189272860	189272882	+	125	2:1 | 3:29	0.335776	0.570661
5667	CAAACAATCCGAATGAGGAANGG	chr4	188321	188343	-	142	2:2 | 3:48	0.0759441	0.639323
5668	GTGCTCAGAAAGGGGAAGATNGG	chr4	188130	188152	-	162	2:2 | 3:64	0.111815	0.547832
5669	GCATTTATCCTTCAGCCCAGNGG	chr4	702538	702560	-	133	2:3 | 3:36	0.146671	0.605314
5670	TGGTCTGCAACACTGATAAGNGG	chr4	5003700	5003722	+	113	2:0 | 3:16	0.462415	0.523709
5671	TCCATGTTCTGTAAACTGCANGG	chr4	5003369	5003391	+	125	2:2 | 3:31	0.188276	0.616514
5672	GCATAGCCCTGACATGTAGTNGG	chr4	5036284	5036306	+	129	2:2 | 3:35	0.169651	0.531391
5673	TTTAACACAGACGGGAAAGANGG	chr4	5037659	5037681	-	142	2:1 | 3:45	0.120673	0.572682
5674	TTTGGACTGAGGGTGCCTGGNGG	chr4	5037593	5037615	+	139	2:5 | 3:38	0.17934	0.656376
5675	AGAAGAGTGAGCATTCTGTANGG	chr4	6633795	6633817	-	148	2:4 | 3:47	0.159726	0.560948
5676	GGAAGCTATTGCAACATTGGNGG	chr4	6633732	6633754	+	129	2:0 | 3:31	0.320306	0.696392
5677	AGGTGGAGGACACCATGTGTNGG	chr4	6734149	6734171	+	138	2:4 | 3:40	0.178302	0.641594
5678	TCCCAATCCACACCCACACANGG	chr4	6734161	6734183	-	189	2:9 | 3:86	0.150296	0.616077
5679	CATCTTCCGGGTCTCACACGNGG	chr4	6734611	6734633	+	84	2:1 | 3:9	0.548922	0.610528
5680	AAGATGTGCACCTCTGCGGGNGG	chr4	6734594	6734616	-	113	2:2 | 3:16	0.226735	0.661382
5681	ACTGCTGTGTAAACTCCCCGNGG	chr4	6751719	6751741	+	108	2:1 | 3:16	0.2876	0.742841
5682	TCTCTGGGCTGGGAATTAGGNGG	chr4	6751666	6751688	-	151	2:4 | 3:53	0.105276	0.505636
5683	AGACTGCTTAATAGGTAACGNGG	chr4	6752742	6752764	+	111	2:0 | 3:13	0.289923	0.768865
5684	ACAGACTGCTTAATAGGTAANGG	chr4	6752740	6752762	+	174	2:7 | 3:70	0.0681803	0.603889
5685	GCACACCGTGAGCTTCCTTTNGG	chr4	7082187	7082209	-	98	2:0 | 3:10	0.533445	0.393892
5686	GCTGTCAAAAAGCAGCCCAANGG	chr4	7082172	7082194	+	147	2:5 | 3:45	0.169597	0.644804
5687	TGACACATCAAGGAACTGGGNGG	chr4	8336544	8336566	-	121	2:2 | 3:25	0.167905	0.765123
5688	CATGTCCTAGACACCTCCAGNGG	chr4	8548044	8548066	-	141	2:1 | 3:44	0.17143	0.695643
5689	GCACTGTGATGGGAAAAAGGNGG	chr4	8549184	8549206	-	192	2:10 | 3:86	0.0755984	0.766593
5690	GCTGAGTGAGAAAACACGCANGG	chr4	8549322	8549344	+	125	2:1 | 3:34	0.227704	0.687222
5691	AGAGCCATACTACCACCTAGNGG	chr4	10160461	10160483	-	114	2:0 | 3:19	0.225597	0.77063
5692	AGATCGTATGTGCCTCTAGGNGG	chr4	10160449	10160471	+	101	2:0 | 3:8	0.463508	0.668731
5693	TTTACTGAAGACAAACTGGGNGG	chr4	10165152	10165174	-	157	2:5 | 3:58	0.116505	0.740306
5694	AGGCGTGTCTCACCCCCAAGNGG	chr4	10169971	10169993	-	109	2:0 | 3:13	0.364002	0.69365
5695	GATCTCTTCTGGAGGACACTNGG	chr4	10173532	10173554	-	172	2:1 | 3:86	0.0187857	0.533398
5696	TCCTCCAGAAGAGATCCGGANGG	chr4	10173539	10173561	+	113	2:2 | 3:12	0.330169	0.672918
5697	AGAGACCTCAACATGAGCAGNGG	chr4	10181238	10181260	-	133	2:2 | 3:38	0.234391	0.662848
5698	GATTTGCATATAGTAAAAGGNGG	chr4	10183193	10183215	-	191	2:7 | 3:86	0.0713529	0.689668
5699	TTTACTATATGCAAATCAAGNGG	chr4	10183199	10183221	+	373	2:21 | 3:258	0.0218644	0.637767
5700	TAGTGTCCCAGATAGCAGAGNGG	chr4	10185813	10185835	+	109	2:0 | 3:24	0.24002	0.755599
5701	GCAGAGCCCAAGATAAGAGANGG	chr4	10185956	10185978	+	157	2:3 | 3:57	0.166175	0.607304
5702	TGGACAATCCAAGGTCACGGNGG	chr4	10186913	10186935	-	117	2:1 | 3:20	0.271493	0.767955
5703	CACCATCTAGAGGCCACACANGG	chr4	10186859	10186881	-	140	2:4 | 3:39	0.201308	0.649559
5704	CAGTTGTCCTAGACTCCACANGG	chr4	10203958	10203980	-	114	2:0 | 3:19	0.243152	0.658456
5705	TGACAGATCCTGCATAGGCANGG	chr4	10203925	10203947	+	118	2:2 | 3:26	0.190754	0.585074
5706	GTCCTGATAGAATTGAGCAGNGG	chr4	10240460	10240482	-	110	2:2 | 3:17	0.319622	0.676644
5707	CAGACGAGTCAAGTTAACAGNGG	chr4	10240041	10240063	-	134	2:12 | 3:28	0.465451	0.706954
5708	TATGTGAAGAGCACTCAAGGNGG	chr4	10325649	10325671	-	125	2:2 | 3:31	0.247097	0.773078
5709	GTTAACACTGACAAAGGCCCNGG	chr4	10326285	10326307	+	117	2:0 | 3:22	0.332883	0.532689
5710	TTATCAAGACAGACCAGCCANGG	chr4	10326302	10326324	-	121	2:1 | 3:28	0.257037	0.598913
5711	GCTTGGATGAAGCAGCCTGANGG	chr4	10345758	10345780	-	114	2:1 | 3:24	0.32	0.60839
5712	ATTTAAGTCCTATCTCCTCTNGG	chr4	10346360	10346382	-	144	2:2 | 3:44	0.146739	0.530202
5713	TCAGTACTCAGGCATGAGAGNGG	chr4	10386049	10386071	-	132	2:2 | 3:36	0.212458	0.633596
5714	GTCTACCTCAAAGATCAGAGNGG	chr4	10386015	10386037	+	115	2:0 | 3:22	0.279629	0.743645
5715	GCACAGATCTGGGAAATAGGNGG	chr4	10403951	10403973	+	147	2:2 | 3:48	0.158802	0.640509
5716	CTCGTGACAGAAGTGATCCANGG	chr4	10459445	10459467	-	106	2:0 | 3:9	0.501726	0.649711
5717	CTTAGTTTGCCTAAATTCCGNGG	chr4	10459428	10459450	+	105	2:1 | 3:9	0.322804	0.54692
5718	CGAGGTAAGCTTGAGAACCGNGG	chr4	10461034	10461056	-	99	2:0 | 3:7	0.69278	0.698539
5719	AGTCATATAATATTCGGGAGNGG	chr4	10460782	10460804	-	103	2:0 | 3:8	0.730389	0.647628
5720	CTATTGCAACAGCATCAGCANGG	chr5	34526852	34526874	+	131	2:2 | 3:30	0.172433	0.640897
5721	TAAACGGTAGAGAGCTTCAANGG	chr5	34526943	34526965	+	109	2:0 | 3:18	0.304949	0.621036
5722	GAGCTCCAGAGAGCTAGGACNGG	chr5	34553504	34553526	-	139	2:4 | 3:40	0.167242	0.587178
5723	GCTGTAGACTTGGGTCTGAGNGG	chr5	34553630	34553652	-	111	2:0 | 3:20	0.268414	0.664499
5724	GAAATGGAATGAACAAACAGNGG	chr5	34586286	34586308	+	205	2:4 | 3:106	0.108898	0.74574
5725	GCATTTCCTGATTAGCTCTCNGG	chr5	34586340	34586362	-	125	2:0 | 3:25	0.225698	0.439149
5726	CTAGAGACCTGAACTATCCANGG	chr5	36442872	36442894	+	109	2:2 | 3:13	0.455117	0.589245
5727	GTAGTACCGCAGGCTCCCAGNGG	chr5	36739820	36739842	+	101	2:0 | 3:3	0.793033	0.692668
5728	GGTGACTTCTGTGTTCCTTANGG	chr5	36740018	36740040	-	143	2:4 | 3:46	0.144403	0.434898
5729	TTCTTTATAAAGTTGCTGCGNGG	chr5	36744340	36744362	+	138	2:1 | 3:43	0.121145	0.684843
5730	ACACCAGACTCCCCACCACANGG	chr5	36744187	36744209	+	132	2:7 | 3:34	0.165436	0.618181
5731	CTACCCATATGCACTCTAGANGG	chr5	36821045	36821067	+	119	2:1 | 3:19	0.329656	0.618922
5732	GCAGACCAAGAGCAATGACANGG	chr5	36821077	36821099	-	130	2:4 | 3:39	0.18818	0.720262
5733	TTTCAGTTTAAAAGTAGCCGNGG	chr5	36875294	36875316	+	111	2:0 | 3:16	0.318593	0.665942
5734	GTAAGCTCTAAGAGGACAAGNGG	chr5	36875183	36875205	-	141	2:7 | 3:43	0.121059	0.58883
5735	ACAGCAAATGAAACCTAGCTNGG	chr5	39077146	39077168	-	148	2:3 | 3:51	0.163667	0.643958
5736	GCTGTGTGGTTAGCAGTTAGNGG	chr5	40803025	40803047	+	126	2:1 | 3:26	0.254015	0.560089
5737	GCTCCCTTACAATGTCTAAANGG	chr5	40803060	40803082	-	111	2:1 | 3:16	0.314622	0.481581
5738	TAGTTGCCAGACAATCCTGGNGG	chr5	41883433	41883455	+	184	2:6 | 3:85	0.0439638	0.811222
5739	GTTTCTGTGACAGGACCCCANGG	chr5	42951031	42951053	-	138	2:0 | 3:42	0.144362	0.621343
5740	CTATTCCACGACTTGAACAANGG	chr5	42950944	42950966	+	111	2:1 | 3:15	0.260534	0.584856
5741	ACACCGGGACTAGAAGGCCTNGG	chr5	42992289	42992311	-	103	2:0 | 3:9	0.374713	0.613795
5742	TGAAAGAGCTAACGAACGCCNGG	chr5	42992325	42992347	-	102	2:0 | 3:6	0.626913	0.567151
5743	GGACATCTGCTGGTCCACCANGG	chr5	43010872	43010894	-	119	2:3 | 3:24	0.255036	0.651749
5744	AATGCCCTATACTCCCCACANGG	chr5	43010813	43010835	+	109	2:3 | 3:16	0.263211	0.74358
5745	CGAGATTGATTGATCTGTTGNGG	chr5	43321082	43321104	+	112	2:1 | 3:18	0.196137	0.552291
5746	CAGCCTTTCCACTAAGCAAANGG	chr5	43416326	43416348	+	124	2:2 | 3:28	0.20702	0.507847
5747	GCACACGGCTTTGGTCCAGANGG	chr5	43416446	43416468	-	129	2:2 | 3:35	0.183833	0.611395
5748	CGGCAAGCACCTGATAGCAANGG	chr5	53119194	53119216	+	106	2:0 | 3:8	0.521945	0.645595
5749	GCAGAAGGCAGATAATGCCTNGG	chr5	53119162	53119184	-	153	2:2 | 3:57	0.131069	0.586947
5750	GTCTAGAGTGTTTAAACAAANGG	chr5	53120405	53120427	-	134	2:2 | 3:40	0.201736	0.434961
5751	TCTCACACTCCAGGTTTCGGNGG	chr5	53120356	53120378	+	113	2:1 | 3:18	0.339852	0.622985
5752	CTTATGCTCTGCTATCCTTANGG	chr5	53133024	53133046	+	140	2:2 | 3:44	0.234285	0.50663
5753	GTATGGAACTTGTAGACAATNGG	chr5	53133369	53133391	+	114	2:3 | 3:13	0.370032	0.483785
5754	GTAATGTGCAATCTCATTTGNGG	chr5	53246222	53246244	+	125	2:3 | 3:30	0.158818	0.511995
5755	AGTCAGTGACACCTATCAAANGG	chr5	53246305	53246327	-	111	2:0 | 3:14	0.317567	0.504351
5756	CCTGTTCTGTGATTTCCATCNGG	chr5	53543727	53543749	-	132	2:3 | 3:35	0.282863	0.410673
5757	TGGAACTCAATTGTACTCCANGG	chr5	53543522	53543544	-	116	2:1 | 3:19	0.35383	0.624539
5758	GCACATAACCAATAAGGGCGNGG	chr5	54311963	54311985	+	102	2:2 | 3:2	0.558352	0.627754
5759	ACAGTTCTGTTAGATGACCGNGG	chr5	54311924	54311946	+	113	2:1 | 3:13	0.306007	0.673474
5760	TTTCTTCCGCATCTGGAAGANGG	chr5	54313402	54313424	-	151	2:0 | 3:57	0.12316	0.573036
5761	GTTTCTCAGATGGATGTGATNGG	chr5	54736070	54736092	+	126	2:0 | 3:36	0.130897	0.532396
5762	TCAGTAGGAGCGAAGTGTGTNGG	chr5	54736206	54736228	+	103	2:0 | 3:10	0.395982	0.571408
5763	ACGTAAGTGGGTCTGCTCGTNGG	chr5	54736606	54736628	-	48	2:1 | 3:5	0.691122	0.544017
5764	CTTGTCTTGGTAAACGTAAGNGG	chr5	54736619	54736641	-	100	2:2 | 3:5	0.728778	0.476311
5765	GGAAACACAGGAAGGAGCCGNGG	chr5	54738795	54738817	-	169	2:3 | 3:73	0.103893	0.596642
5766	CCAGACACAGACATCATGAGNGG	chr5	54738109	54738131	-	125	2:2 | 3:36	0.242475	0.66811
5767	TCCAGATGCAAAAGTCAGCGNGG	chr5	54742721	54742743	-	115	2:0 | 3:22	0.262821	0.719992
5768	GATTCTACAGGGGAACTCCANGG	chr5	54742765	54742787	-	122	2:1 | 3:26	0.326784	0.663252
5769	AAAGCTCATTCAACCCCCCANGG	chr5	54744599	54744621	-	116	2:1 | 3:18	0.446638	0.585743
5770	CTACAGAGAGGTAAAACTGGNGG	chr5	54744568	54744590	+	140	2:0 | 3:44	0.104916	0.672389
5771	CTTCCTGAAGAAGAGTAGGGNGG	chr5	54786519	54786541	+	153	2:3 | 3:52	0.117989	0.749186
5772	CTGAAACAGGACATCAGCAGNGG	chr5	54785947	54785969	+	153	2:1 | 3:56	0.185305	0.660653
5773	GTAGATCTAAGTGCTGGCCANGG	chr5	56037655	56037677	+	112	2:1 | 3:12	0.378233	0.49293
5774	GCAGAGGGCAAGAAAACAAGNGG	chr5	56037742	56037764	-	231	2:9 | 3:127	0.0690535	0.643239
5775	AAATTAGCATCACTTAACAANGG	chr5	56085190	56085212	+	162	2:3 | 3:61	0.147686	0.713947
5776	AAGTGGAGTAGCTTAATCCANGG	chr5	56085552	56085574	-	112	2:0 | 3:14	0.357895	0.609452
5777	AATCAAATAGAAAATGTGCTNGG	chr5	56252137	56252159	-	235	2:13 | 3:129	0.0489876	0.655422
5778	CTGCTTGCTCTATTTCCAGCNGG	chr5	56252206	56252228	-	142	2:2 | 3:41	0.169679	0.552043
5779	GGTTAAGATGAGCAGTTAGGNGG	chr5	56289154	56289176	-	116	2:1 | 3:24	0.272316	0.596706
5780	GACATGTCAGAACTGTTGACNGG	chr5	56289030	56289052	-	121	2:1 | 3:22	0.409954	0.57367
5781	AAGTCTGTCCCTGAGAAACGNGG	chr5	56310881	56310903	-	116	2:0 | 3:23	0.262363	0.698915
5782	AGCTGGAACACAGCACCCAANGG	chr5	56310783	56310805	-	128	2:0 | 3:36	0.348225	0.59574
5783	AAGAACTCTGTAGAGAGGCGNGG	chr5	56415536	56415558	-	104	2:0 | 3:30	0.241718	0.638336
5784	TCTCTGTGAAACTTTCTTGGNGG	chr5	56415584	56415606	-	167	2:5 | 3:72	0.0843179	0.611001
5785	GCACCTCTAAATAAACAGAANGG	chr5	56494496	56494518	+	153	2:3 | 3:56	0.118794	0.594551
5786	GTTTATTTAGAGGTGCTGGCNGG	chr5	56494489	56494511	-	101	2:1 | 3:10	0.284924	0.478535
5787	ATAGAGAGTGGTTGTCAACGNGG	chr5	56764192	56764214	-	97	2:0 | 3:9	0.503505	0.690869
5788	TTAACCAGAACCAGTCCCTGNGG	chr5	56764241	56764263	+	138	2:0 | 3:42	0.14619	0.707737
5789	TAGAACATCTGAAAACACCTNGG	chr5	56812439	56812461	+	141	2:5 | 3:42	0.140867	0.674715
5790	TGTGGTGTACAACATGCAGANGG	chr5	56812284	56812306	-	120	2:2 | 3:22	0.274819	0.756936
5791	GGGCCATTACCTTTGCAGAGNGG	chr5	57383245	57383267	+	112	2:1 | 3:21	0.245609	0.636552
5792	GTTCAGCTGATGACTCACCANGG	chr5	57693250	57693272	+	123	2:3 | 3:27	0.190158	0.706295
5793	GCTGAACTCCAGGTCCAGGGNGG	chr5	57693234	57693256	-	152	2:2 | 3:56	0.0953127	0.720505
5794	ATACCTCAGATAAGAGGCAANGG	chr5	58014169	58014191	-	133	2:2 | 3:34	0.251605	0.595116
5795	CATCAGGTTGAGAGACCACANGG	chr5	58013895	58013917	-	128	2:0 | 3:32	0.196786	0.645127
5796	GTACAACTGCAGGGCCCAAANGG	chr5	58043264	58043286	-	117	2:2 | 3:18	0.20787	0.470775
5797	CCCTTCACAGAGATAGAAGGNGG	chr5	58043459	58043481	+	159	2:1 | 3:65	0.125658	0.648809
5798	ACAGATGGCATTGCTCCAGGNGG	chr5	58937630	58937652	-	139	2:0 | 3:47	0.103865	0.712293
5799	GTAATGGAGTAGGGTACAGGNGG	chr5	58937045	58937067	+	121	2:2 | 3:26	0.359514	0.690386
5800	TTATCACTCAGGCTGCAGCANGG	chr5	62271534	62271556	-	731	2:28 | 3:609	0.0199143	0.680389
5801	GGAGACTCACTGGTGCTCAGNGG	chr5	62271576	62271598	-	777	2:29 | 3:655	0.0158356	0.693933
5802	GGTGTAGCACAGCTTAGTGTNGG	chr5	62272080	62272102	-	105	2:0 | 3:8	0.724718	0.590239
5803	GCTACACCAAGGCTCCCCCANGG	chr5	62272095	62272117	+	119	2:2 | 3:26	0.277127	0.613257
5804	ACAGCCATACCGTCAGTAGANGG	chr5	65038003	65038025	-	103	2:1 | 3:10	0.363566	0.64501
5805	ATTCTAGGTGGAGACCACAGNGG	chr5	65038052	65038074	-	137	2:4 | 3:40	0.10786	0.749484
5806	TATCTTGGCTGTATAAAGCGNGG	chr5	67206930	67206952	+	108	2:0 | 3:9	0.56114	0.679423
5807	TCTCTCCAGCCTCAAAAATANGG	chr5	68316430	68316452	+	169	2:3 | 3:68	0.120939	0.319584
5808	ATAGAACGTGGGCCTCACAGNGG	chr5	68316632	68316654	+	105	2:0 | 3:16	0.329694	0.742964
5809	CTGGTCAGTTGACATCCTGANGG	chr5	68325136	68325158	+	113	2:0 | 3:24	0.277276	0.574509
5810	GCATCCCACTAGGGTCAAAGNGG	chr5	68325223	68325245	-	110	2:0 | 3:13	0.401828	0.618967
5811	GCTCATTATTCAGGGTCAGGNGG	chr5	68343486	68343508	-	127	2:2 | 3:31	0.271173	0.620091
5812	TGAACTATGCTGCACCACCTNGG	chr5	68343458	68343480	-	109	2:0 | 3:16	0.346098	0.631571
5813	CTGAGGCTCCTAATGAATGANGG	chr5	68344412	68344434	-	131	2:3 | 3:33	0.20007	0.598695
5814	ACTCAGTGAGAAAATGAACANGG	chr5	68344692	68344714	+	227	2:9 | 3:120	0.076467	0.679837
5815	GCAGCCCAGCTCACTTTCCANGG	chr5	68419771	68419793	+	134	2:3 | 3:36	0.219074	0.51443
5816	ACAAGAAGTACAGTTGCCCANGG	chr5	68419861	68419883	-	124	2:3 | 3:27	0.345565	0.666582
5817	TGTTTCTCCTTATCATGCCCNGG	chr5	68420282	68420304	-	135	2:1 | 3:38	0.250909	0.486715
5818	TCTCTCCCAGAGTCAACACCNGG	chr5	68420241	68420263	+	130	2:2 | 3:34	0.222068	0.59853
5819	ACTCATCTCATTCTCCACAGNGG	chr5	68423272	68423294	-	146	2:6 | 3:47	0.07982	0.746702
5820	GATAGCTTAGGCAGAAGCAANGG	chr5	68428380	68428402	+	133	2:5 | 3:31	0.165935	0.602769
5821	GCACCTCTCAGCTTCAAACGNGG	chr5	68428570	68428592	+	116	2:1 | 3:20	0.455251	0.604344
5822	CATTACTCATCTGTGAGGCGNGG	chr5	68452452	68452474	+	106	2:2 | 3:11	0.282821	0.548896
5823	CTTGGCCTCCTAGCCAAGAANGG	chr5	68452314	68452336	-	126	2:2 | 3:25	0.263743	0.461336
5824	ACAGTACTGGAATGAGGCCCNGG	chr5	68456861	68456883	-	120	2:1 | 3:28	0.276494	0.475175
5825	CATGCTTGAGAGCTTCAGGANGG	chr5	68456747	68456769	+	149	2:1 | 3:53	0.133695	0.639127
5826	GTAAATTCAGAACCCTTCCTNGG	chr5	68698372	68698394	+	137	2:2 | 3:40	0.153225	0.560174
5827	GAAGGGTTCTGAATTTACATNGG	chr5	68698367	68698389	-	136	2:2 | 3:35	0.217772	0.540142
5828	TATAGGCTGGGGGTATTTATNGG	chr5	69091530	69091552	-	141	2:11 | 3:36	0.0935586	0.24415
5829	GATGACATCTGCCAGAACAANGG	chr5	69091425	69091447	+	113	2:0 | 3:21	0.218333	0.655353
5830	TCAGGCTACCAACTTCTCACNGG	chr5	72541348	72541370	+	120	2:0 | 3:24	0.240978	0.61327
5831	ATAAGGGTTGCAGGGAAGCANGG	chr5	72561584	72561606	-	154	2:2 | 3:55	0.109215	0.563531
5832	GAAAGGGGATAAGGGTTGCANGG	chr5	72561592	72561614	-	163	2:6 | 3:61	0.118883	0.666591
5833	TGGTGGGGTGGACAGAAAGGNGG	chr5	72565730	72565752	-	231	2:15 | 3:123	0.0624144	0.623684
5834	TCCCATATCTTTCTGTAGCANGG	chr5	74592182	74592204	+	132	2:2 | 3:39	0.181393	0.558333
5835	AATGCCACAAATCTGTATGGNGG	chr5	74592323	74592345	-	232	2:4 | 3:135	0.15315	0.699958
5836	CCAGCTGAGGAAGTGGCTATNGG	chr5	74595285	74595307	-	133	2:1 | 3:34	0.271597	0.569855
5837	CATGGGTTTCGGTCTCAGCANGG	chr5	74595347	74595369	-	114	2:0 | 3:22	0.300237	0.646043
5838	GCACATGAATTTATACCGAGNGG	chr5	76364127	76364149	-	111	2:0 | 3:15	0.407372	0.69679
5839	TCAGGTCAGGCTAGGGCAGANGG	chr5	76372410	76372432	-	134	2:3 | 3:34	0.198197	0.525768
5840	GAGTTTGTGAGACCTTGAGANGG	chr5	76372926	76372948	-	143	2:5 | 3:43	0.164305	0.582429
5841	GGAAACACACGGAAAACCAGNGG	chr5	76739109	76739131	+	123	2:0 | 3:34	0.210114	0.706043
5842	CTTCTTCCAGAATACATGGGNGG	chr5	76947203	76947225	-	146	2:4 | 3:44	0.140317	0.694824
5843	GCTAGCAGACAGAGAGACTGNGG	chr5	76947138	76947160	+	143	2:1 | 3:50	0.100343	0.62105
5844	ATTTCCTTAATGAGATGGAGNGG	chr5	77645454	77645476	+	147	2:3 | 3:49	0.100395	0.678331
5845	TTGCACGTCACGGAGTAAAGNGG	chr5	77645477	77645499	+	96	2:0 | 3:3	0.832893	0.673037
5846	TTTCTCTACCTTAATTTCCANGG	chr5	78771587	78771609	-	216	2:8 | 3:114	0.0645944	0.458238
5847	TGGAAATTAAGGTAGAGAAANGG	chr5	78771590	78771612	+	284	2:8 | 3:179	0.0376138	0.483867
5848	GCACACGTGCATTTGCCACGNGG	chr5	79346592	79346614	-	100	2:0 | 3:6	0.618814	0.728062
5849	CGTGTGTGAAGAACACCGCGNGG	chr5	79346577	79346599	+	73	2:0 | 3:6	0.57977	0.776478
5850	GATACAGCCAAGAAAGGAGGNGG	chr5	79845681	79845703	+	188	2:5 | 3:91	0.0728385	0.552123
5851	GTCGAGATGGAACCTCACCANGG	chr5	79846187	79846209	+	112	2:1 | 3:15	0.260651	0.707335
5852	GGGCTGAAGTGAAGTGACCGNGG	chr5	80257677	80257699	-	122	2:3 | 3:26	0.226691	0.737876
5853	TGATGAGTCACAGATCGCCANGG	chr5	80257602	80257624	-	105	2:0 | 3:13	0.764585	0.657076
5854	AGTCTTTATCACTTTAAAACNGG	chr5	81754849	81754871	+	170	2:8 | 3:65	0.106529	0.407646
5855	GCTCCCTATAGGATACAATGNGG	chr5	81759081	81759103	+	100	2:1 | 3:11	0.381413	0.777017
5856	CTTATAGTAGTGAAAATCGGNGG	chr5	81759046	81759068	-	113	2:1 | 3:12	0.439512	0.662865
5857	AAAAGTTTGGCTATTCACTANGG	chr5	81853739	81853761	+	131	2:3 | 3:29	0.208789	0.56366
5858	TTAAAATACAGTTATAGAGCNGG	chr5	81853606	81853628	+	181	2:3 | 3:83	0.107224	0.52185
5859	CTTTCATTGGAAAATTTCATNGG	chr5	81855080	81855102	-	213	2:7 | 3:113	0.067447	0.520885
5860	TCATGTGAACTACTAAAACGNGG	chr5	81854952	81854974	-	115	2:0 | 3:16	0.5478	0.696789
5861	TGCTGAGACACCAGCAGAGCNGG	chr5	82421432	82421454	-	199	2:7 | 3:99	0.0640599	0.429714
5862	AAATCTCATGAGATAACTCTNGG	chr5	82421408	82421430	+	140	2:1 | 3:42	0.14738	0.578315
5863	GTCACATCATAACTGCAAAGNGG	chr5	85452635	85452657	+	156	2:8 | 3:51	0.0846403	0.62038
5864	AAGTCATCTGAGGTTGTGACNGG	chr5	85452668	85452690	-	133	2:1 | 3:35	0.309384	0.545857
5865	GCTGTGCAGCTGGAGGCATGNGG	chr5	85646872	85646894	-	202	2:6 | 3:107	0.0785252	0.562368
5866	GGCTGTGCAGCTGGAGGCATNGG	chr5	85646873	85646895	-	182	2:5 | 3:91	0.0996513	0.211241
5867	GCCGGAGTCCCACTCCACGTNGG	chr5	85647656	85647678	+	107	2:0 | 3:17	0.427893	0.759988
5868	GTAGGCACAGAGATCCCGAANGG	chr5	85647674	85647696	+	107	2:1 | 3:12	0.330268	0.687973
5869	CATAGATGAAAATTTGGCCGNGG	chr5	85824161	85824183	+	111	2:1 | 3:13	0.339569	0.556805
5870	GTACTGGAGAGATCAATGCANGG	chr5	85823863	85823885	-	106	2:2 | 3:20	0.307065	0.711598
5871	GCAGGCATAAGCCATCTAAGNGG	chr5	86570609	86570631	+	211	2:27 | 3:92	0.0963342	0.730633
5872	AGATGTCTGGACTCCAAGCGNGG	chr5	86570425	86570447	+	119	2:3 | 3:18	0.301357	0.674303
5873	TGTGGTCAGTTAAGGCCACGNGG	chr5	91332432	91332454	+	110	2:1 | 3:13	0.372685	0.747279
5874	CCAACATGTGGTCTGTGAAANGG	chr5	99020404	99020426	-	138	2:5 | 3:38	0.0977696	0.534672
5875	TTGTCCAGTGACTGTAACTGNGG	chr5	99020350	99020372	+	124	2:0 | 3:28	0.388554	0.661901
5876	CCTAGGAGCTAAATCTTAAGNGG	chr5	99033771	99033793	-	115	2:1 | 3:16	0.357991	0.524067
5877	CCTCTGCACATGTTTCTGGTNGG	chr5	99033817	99033839	-	136	2:3 | 3:40	0.114243	0.507391
5878	GGCCACTTGGAGTTTCTCCANGG	chr5	100642164	100642186	-	242	2:17 | 3:131	0.0276291	0.557139
5879	TGAATCCAAAGAAATAGCCANGG	chr5	100647912	100647934	-	153	2:1 | 3:55	0.127248	0.673904
5880	TATAACTTCCTCCAAGACCGNGG	chr5	100647895	100647917	+	108	2:1 | 3:11	0.420609	0.693896
5881	GCATTGAATCCTAATCACAGNGG	chr5	103605346	103605368	-	114	2:0 | 3:21	0.281432	0.783782
5882	TTGCTTGCTGAAGATAACGGNGG	chr5	103605490	103605512	+	119	2:1 | 3:22	0.26355	0.736062
5883	CCCTCTTCCCCAAAAGAGGANGG	chr5	105593233	105593255	+	149	2:6 | 3:55	0.114982	0.586354
5884	AAGTGAATCTGCTTCCCACANGG	chr5	105593531	105593553	+	143	2:4 | 3:43	0.159386	0.636451
5885	CTTACTGCACAAATGTTAGGNGG	chr5	108531745	108531767	-	112	2:1 | 3:17	0.197758	0.690632
5886	GATCTGTTGTTCTTGCAGAGNGG	chr5	108549107	108549129	+	124	2:1 | 3:27	0.214338	0.664369
5887	GCAAGAACAACAGATCACCTNGG	chr5	108549100	108549122	-	130	2:2 | 3:33	0.224397	0.675231
5888	AGAAACCCTGAGCTATGGCANGG	chr5	108642359	108642381	-	148	2:4 | 3:52	0.124661	0.630513
5889	GGACTGGAACGGTAGCAGCANGG	chr5	108642259	108642281	-	112	2:1 | 3:15	0.226719	0.666115
5890	GCGATCAGCAAATTGTACCTNGG	chr5	108726757	108726779	+	106	2:0 | 3:9	0.799295	0.551563
5891	CAAAACAAGGGAGACAGAAGNGG	chr5	109427848	109427870	+	250	2:10 | 3:150	0.0418771	0.559842
5892	TCCACTGGCCAGCAAAACAANGG	chr5	109427836	109427858	+	137	2:1 | 3:40	0.178157	0.620215
5893	TTAAGAGAATATATGACACANGG	chr5	112549854	112549876	+	185	2:6 | 3:85	0.111816	0.724215
5894	CACATGGGATACATTCTGGANGG	chr5	112550105	112550127	+	132	2:2 | 3:35	0.173735	0.650218
5895	GTGGTTCCAGGACTCCTAAANGG	chr5	112695294	112695316	+	112	2:1 | 3:17	0.35285	0.459191
5896	CCACTCATAAGAGAGCTAAGNGG	chr5	112695244	112695266	-	118	2:0 | 3:22	0.224893	0.607178
5897	TCACTATTGATGCTGAAAAANGG	chr5	112704026	112704048	-	158	2:1 | 3:61	0.12187	0.499829
5898	GCAGGTCACATGAGTCAGCANGG	chr5	112969585	112969607	-	143	2:0 | 3:47	0.207686	0.653726
5899	GGTGGAGTAGGGGAAGGCAANGG	chr5	112969486	112969508	-	257	2:10 | 3:152	0.0343296	0.52278
5900	AGTAACGTAAGCAGACCCAGNGG	chr5	112974128	112974150	-	109	2:0 | 3:13	0.30665	0.784352
5901	TGCTCATCTTTAATTTCAAGNGG	chr5	118989876	118989898	+	163	2:3 | 3:63	0.128962	0.521291
5902	GGAGTCTCAAGGGACCTTAGNGG	chr5	118989915	118989937	-	118	2:3 | 3:28	0.170989	0.466741
5903	GCTAGGCTCTACCATTCCCGNGG	chr5	119412172	119412194	-	94	2:0 | 3:6	0.738151	0.694422
5904	GAGCAGAGACAGGCACCGGANGG	chr5	119411916	119411938	+	137	2:4 | 3:52	0.0952203	0.555666
5905	AGCTTATTATGCAATACACANGG	chr5	119418361	119418383	+	132	2:2 | 3:38	0.217982	0.620576
5906	GCTGCTTGTGGTTTCTCTAANGG	chr5	119418383	119418405	+	122	2:1 | 3:31	0.116569	0.487882
5907	TGTGCAGCCCAATTCTTCATNGG	chr5	121758804	121758826	-	170	2:5 | 3:71	0.0891005	0.460926
5908	GCCCAATTCTTCATAGGCCANGG	chr5	121758798	121758820	-	211	2:8 | 3:109	0.0527827	0.52017
5909	ACTCAGTTTGGGAGATAACANGG	chr5	122089795	122089817	+	131	2:1 | 3:33	0.198387	0.648297
5910	CATGCATGAGTGTTGAGATANGG	chr5	122089755	122089777	+	123	2:2 | 3:24	0.236785	0.633601
5911	AGAATGGAACAACACAGCAANGG	chr5	122113469	122113491	-	161	2:2 | 3:65	0.109383	0.674202
5912	GGAAGTGGCGGGAAAACACANGG	chr5	122113346	122113368	+	127	2:1 | 3:34	0.190297	0.618119
5913	GTTATCTTTGAAGCTCACACNGG	chr5	122126496	122126518	+	114	2:1 | 3:23	0.355265	0.604858
5914	GTGCTCTTATTTACAAAAGGNGG	chr5	124584196	124584218	-	162	2:2 | 3:63	0.138467	0.589144
5915	GGAAGGGCTAAGTACCCCAANGG	chr5	124584227	124584249	-	110	2:0 | 3:13	0.383826	0.726119
5916	ACAGGGATCAAAACCACAAANGG	chr5	126354470	126354492	-	302	2:11 | 3:198	0.0618349	0.529923
5917	AATGAGGCCACCTCTTACAGNGG	chr5	126354388	126354410	-	126	2:1 | 3:29	0.303574	0.537678
5918	TGGCACTCCTGGAGGCCACANGG	chr5	126514793	126514815	+	135	2:3 | 3:43	0.10522	0.620191
5919	GTCCCTTTAAAGGAAGAGGANGG	chr5	126514933	126514955	+	182	2:8 | 3:77	0.0788425	0.66202
5920	ATATGGGTAATGAAAGATAANGG	chr5	126520523	126520545	-	193	2:7 | 3:86	0.092689	0.510623
5921	GAACAGAGCTGCTTTCCTGANGG	chr5	126520133	126520155	+	151	2:2 | 3:55	0.0994036	0.576183
5922	GTAGTGACAGAAGTTGGCCTNGG	chr5	126676213	126676235	+	173	2:2 | 3:79	0.0800074	0.576642
5923	TGAGTGTATGGAGAAAGCAGNGG	chr5	126676414	126676436	+	168	2:1 | 3:79	0.0782134	0.75383
5924	GTAGGGTTAACCCAGCTGTANGG	chr5	126680692	126680714	-	107	2:1 | 3:9	0.380644	0.581188
5925	ACTGATGAGAACTATCCACANGG	chr5	126680561	126680583	-	143	2:3 | 3:43	0.150771	0.724807
5926	TCTTGGGTCTAAAAACAGCANGG	chr5	126748186	126748208	+	127	2:3 | 3:29	0.208558	0.621533
5927	CATCCAACTGAAAAGAGTGGNGG	chr5	126748253	126748275	+	136	2:4 | 3:40	0.12611	0.711897
5928	TTTCGTCTGTTGAATACACGNGG	chr5	126847640	126847662	+	102	2:0 | 3:9	0.549673	0.684543
5929	GAAAACCTCGCACTACCAAANGG	chr5	126847569	126847591	-	112	2:0 | 3:20	0.266141	0.583484
5930	CATAAAGCTGTCTTTGCCAANGG	chr5	129083971	129083993	+	141	2:4 | 3:42	0.129201	0.603491
5931	GATGGTATCCAGAATCTAGGNGG	chr5	129083848	129083870	+	162	2:1 | 3:64	0.126893	0.647075
5932	TGACTGTGCTGACACCATGANGG	chr5	132098392	132098414	-	136	2:4 | 3:37	0.213729	0.552069
5933	TCACCAACCTCAGCTGAAGANGG	chr5	132098300	132098322	+	124	2:0 | 3:30	0.229345	0.632754
5934	TGTCCTGAGCCTCTTAGCAGNGG	chr5	132103286	132103308	-	128	2:3 | 3:42	0.165148	0.634884
5935	AGAAGTGGTTGGAAAAAGGANGG	chr5	132114772	132114794	-	215	2:11 | 3:107	0.0515993	0.577204
5936	GGTTTGGGTGGACTAGAGAGNGG	chr5	132114745	132114767	-	137	2:1 | 3:40	0.184705	0.610231
5937	AGAAGTGCATGAGGTGCCAGNGG	chr5	132177823	132177845	-	129	2:4 | 3:32	0.147733	0.67289
5938	TGTATTCCCGTCCAGCTGGANGG	chr5	132177901	132177923	+	102	2:0 | 3:12	0.419529	0.499688
5939	TTATATAGTCCCTTTCCATANGG	chr5	132981507	132981529	-	144	2:2 | 3:46	0.188953	0.397631
5940	ATAACAGTGTGTGACTTCAGNGG	chr5	132981444	132981466	-	172	2:7 | 3:70	0.0642463	0.647809
5941	ACTATGCTAACAATAGGAGTNGG	chr5	133033671	133033693	-	123	2:0 | 3:25	0.272332	0.635083
5942	TTTGAGCCAAGCGAATGCAGNGG	chr5	133930332	133930354	+	125	2:1 | 3:33	0.102148	0.669023
5943	GAAGTGTTCAGACACCCACCNGG	chr5	133930383	133930405	+	114	2:1 | 3:22	0.194084	0.680544
5944	AGTCTAATACGGGCTTCTGGNGG	chr5	133970001	133970023	-	108	2:1 | 3:11	0.445216	0.642369
5945	GTGTTTCTGAGCTGTCACCANGG	chr5	133969923	133969945	-	126	2:3 | 3:29	0.218811	0.689507
5946	GCAATGTCATGCCAGATAGGNGG	chr5	134018652	134018674	+	108	2:3 | 3:13	0.245513	0.607552
5947	TATCTGGCATGACATTGCAANGG	chr5	134018647	134018669	-	145	2:6 | 3:46	0.167468	0.656916
5948	TCAGCCTGTGGGTCTGCCCANGG	chr5	134503523	134503545	+	148	2:3 | 3:50	0.129013	0.455218
5949	TGAGAGCTCCCAGACCACAGNGG	chr5	134503459	134503481	-	147	2:5 | 3:51	0.108877	0.714847
5950	CTGAGGAATGTGATGAGCCANGG	chr5	135434387	135434409	-	128	2:1 | 3:35	0.194294	0.573283
5951	GCTACTGTTATATACCCCACNGG	chr5	135482685	135482707	-	108	2:0 | 3:8	0.69782	0.664298
5952	TCAGATACTGAGATCTTCAGNGG	chr5	135482415	135482437	+	136	2:2 | 3:38	0.16469	0.645474
5953	GGATTATTAGAGGTCTTAGGNGG	chr5	135526949	135526971	+	118	2:3 | 3:15	0.398774	0.606174
5954	TCAGATTTCTTAAGCCCAAGNGG	chr5	135526982	135527004	-	146	2:1 | 3:57	0.101153	0.626882
5955	GGAAAGCTGATAAGAAACCANGG	chr5	135986155	135986177	+	184	2:13 | 3:76	0.113447	0.655239
5956	TCTCGGGACTAGTCCCCCAANGG	chr5	138476536	138476558	-	63	2:0 | 3:4	0.702656	0.691146
5957	TGAAGGCAGAAAGAACCTGGNGG	chr5	138491206	138491228	-	209	2:8 | 3:108	0.065632	0.791338
5958	GTGAAGGCAGAAAGAACCTGNGG	chr5	138491207	138491229	-	213	2:8 | 3:107	0.07245	0.681353
5959	GATCCAGGACCAACTCCTAGNGG	chr5	139518452	139518474	+	108	2:1 | 3:14	0.36844	0.718726
5960	CCAGCGGGTGAAGACTGCCGNGG	chr5	139518012	139518034	+	100	2:0 | 3:10	0.455353	0.666609
5961	GCATGGGCACAACCTGAGAGNGG	chr5	139633525	139633547	+	119	2:1 | 3:26	0.239353	0.654222
5962	TCGGACTTAAGCTTTGTGCGNGG	chr5	139633573	139633595	+	43	2:0 | 3:3	0.544678	0.677579
5963	GCACAGCTGGGAAAAGTGAANGG	chr5	1185650	1185672	-	174	2:8 | 3:71	0.0913927	0.620735
5964	TGAGTGGACGACATCCAGGGNGG	chr5	1185796	1185818	-	91	2:0 | 3:12	0.415652	0.737298
5965	CCAATGAGTCAGGAATAAAGNGG	chr5	141691585	141691607	-	135	2:1 | 3:41	0.124344	0.636953
5966	GTAGGCACCTAATAAGGCTGNGG	chr5	141693032	141693054	+	111	2:1 | 3:13	0.392008	0.628785
5967	AGTGGCCCCCATCCCAGCCANGG	chr5	141821488	141821510	-	193	2:5 | 3:102	0.0437548	0.600902
5968	GGGATACCTCTCTCTCCCGANGG	chr5	141850999	141851021	-	112	2:2 | 3:17	0.221547	0.621951
5969	GTAAACCCGGATCGACAGCGNGG	chr5	141849550	141849572	-	20	2:0 | 3:0	1	0.763656
5970	TGCTGGCTCCAAACTCGCAGNGG	chr5	141902511	141902533	-	107	2:0 | 3:12	0.340423	0.606041
5971	GTAGCTCTCATCAGAAGCAGNGG	chr5	141902599	141902621	+	155	2:7 | 3:55	0.113494	0.634986
5972	GAGTGCTATGGGAACACCCANGG	chr5	141919760	141919782	-	132	2:2 | 3:32	0.282439	0.618595
5973	TCACTGGCCTAGAAGGCACANGG	chr5	141919314	141919336	+	130	2:1 | 3:31	0.20186	0.710313
5974	GCTCCAGACCAGCTTGCTAGNGG	chr5	142014440	142014462	+	100	2:1 | 3:10	0.416953	0.657096
5975	GGAGCTGCAGTTGGGCCCAANGG	chr5	142014422	142014444	-	142	2:0 | 3:47	0.139886	0.488617
5976	GGGAGAAACGAATAAGCAGGNGG	chr5	142089391	142089413	-	146	2:2 | 3:49	0.130345	0.72155
5977	GTCTGGTTAGTCGATGTGGGNGG	chr5	142089325	142089347	-	92	2:0 | 3:3	0.691598	0.649916
5978	GCAGTCAGGATACTACACAGNGG	chr5	142713422	142713444	-	104	2:0 | 3:16	0.57587	0.836384
5979	TGTAGTATCCTGACTGCCGGNGG	chr5	142713428	142713450	+	96	2:0 | 3:8	0.396024	0.698894
5980	ACTTTGCTCTTAACATGCAGNGG	chr5	143244500	143244522	-	134	2:3 | 3:34	0.193905	0.611779
5981	TTGCCTCTCCCAGTGACTCANGG	chr5	143244573	143244595	+	144	2:6 | 3:49	0.160583	0.546291
5982	AGTTAAGACAACACTCCCAGNGG	chr5	143246514	143246536	+	122	2:6 | 3:20	0.190383	0.719535
5983	ACTGAGACTTGGCATGACCGNGG	chr5	143245977	143245999	-	109	2:1 | 3:11	0.391901	0.67464
5984	CTAAAATGCTGAGTCAGGGANGG	chr5	143249390	143249412	-	98	2:3 | 3:36	0.207363	0.656336
5985	TTACACATCCATTCACCCATNGG	chr5	143249522	143249544	+	131	2:0 | 3:37	0.22438	0.599444
5986	TTTGCTTTACAACTAACCAANGG	chr5	143250857	143250879	+	138	2:0 | 3:42	0.246729	0.602601
5987	CTAACTTTGTGACAGAGGAGNGG	chr5	143250953	143250975	+	143	2:2 | 3:42	0.119861	0.645598
5988	GCTGTTTAAATAATGAGCACNGG	chr5	143586323	143586345	+	126	2:1 | 3:29	0.160103	0.568874
5989	GTACTGTGCTCTCTTTAGCANGG	chr5	145854594	145854616	+	114	2:0 | 3:18	0.275032	0.633587
5990	TGATGCAGTGTCAGTCCCCTNGG	chr5	145855025	145855047	+	126	2:2 | 3:27	0.227424	0.543465
5991	GATGAGGCAGTCACTTTCAANGG	chr5	148682543	148682565	+	145	2:1 | 3:46	0.168978	0.577659
5992	AACACGTTCTTATAATCCAGNGG	chr5	148682292	148682314	-	117	2:0 | 3:31	0.177122	0.621269
5993	ACACATTCAGGAGTTCCAGCNGG	chr5	148806459	148806481	+	117	2:2 | 3:23	0.204594	0.603362
5994	GCAAGGCTGAGATAACTGCTNGG	chr5	148806600	148806622	+	118	2:4 | 3:20	0.292998	0.651868
5995	TATAGCCCTGTTAATCCACCNGG	chr5	148809017	148809039	+	105	2:0 | 3:9	0.492201	0.578345
5996	GACAGCCTGGTGGATTAACANGG	chr5	148809022	148809044	-	106	2:0 | 3:15	0.652706	0.587251
5997	GGAGAGGTGGAAAGGAGCACNGG	chr5	149440010	149440032	-	194	2:6 | 3:95	0.0782905	0.471457
5998	GGAAAAACCTGGGCTCCTGCNGG	chr5	149440058	149440080	+	164	2:4 | 3:65	0.0993428	0.5414
5999	GTAGAGTGTGGCTTATGTGANGG	chr5	149445974	149445996	-	126	2:0 | 3:32	0.198285	0.682611
6000	GGAGACAGCACACACGCACANGG	chr5	149446071	149446093	+	156	2:3 | 3:55	0.178581	0.672779
6001	GCCAGCATATCCACATTCCANGG	chr5	149448301	149448323	-	122	2:1 | 3:34	0.214389	0.599487
6002	ATACAGTGGGTGCCTCCCCANGG	chr5	149456385	149456407	-	107	2:2 | 3:15	0.269129	0.551935
6003	GTCCCCTCACCATATCCTGANGG	chr5	149456171	149456193	-	115	2:2 | 3:19	0.319835	0.65899
6004	GGCTAGACAGAGTTGTAGGANGG	chr5	149666386	149666408	+	115	2:1 | 3:18	0.277637	0.617063
6005	AGTGAGCCCCAGGATCACCANGG	chr5	149666460	149666482	+	136	2:2 | 3:39	0.200328	0.699317
6006	AGGAACCTCACAGTATAGCANGG	chr5	149667563	149667585	-	128	2:1 | 3:32	0.200118	0.660323
6007	CTATACTGTGAGGTTCCTGANGG	chr5	149667568	149667590	+	200	2:5 | 3:98	0.0628398	0.628289
6008	CAAGGCTTCCTCACTCCAGCNGG	chr5	149703584	149703606	+	137	2:1 | 3:41	0.117261	0.516925
6009	TTAGTGGATGTGAATTCAGANGG	chr5	149702799	149702821	+	123	2:1 | 3:33	0.208657	0.609924
6010	GATCAGCTAGGGAAGTGCTGNGG	chr5	149709413	149709435	-	117	2:2 | 3:27	0.219651	0.715876
6011	GATTGAAAGAAGATCAGCTANGG	chr5	149709424	149709446	-	127	2:2 | 3:27	0.396655	0.584242
6012	GTATGTGATGTGGACCACGGNGG	chr5	150293036	150293058	+	106	2:1 | 3:15	0.414269	0.822479
6013	GCCAAACTCCCCACTCCCCANGG	chr5	150293697	150293719	+	172	2:6 | 3:72	0.114045	0.533415
6014	CTGAGGAAATAAACCCCCAGNGG	chr5	150763307	150763329	-	167	2:2 | 3:71	0.101819	0.712145
6015	AAGCACGGTGATGACAACACNGG	chr5	150763459	150763481	+	111	2:0 | 3:16	0.426519	0.756572
6016	GAAGCCACAGAAGTCTTAGGNGG	chr5	151016329	151016351	-	142	2:5 | 3:40	0.171802	0.681884
6017	ATAAGCCCTGGGCTGAGGAGNGG	chr5	151016272	151016294	+	190	2:5 | 3:99	0.0696515	0.583554
6018	CTTCGGGTATAGGAACAGGGNGG	chr5	153979244	153979266	-	107	2:0 | 3:14	0.257066	0.787984
6019	TTTGCTCTCCAGCTTCAGAANGG	chr5	153979408	153979430	-	141	2:1 | 3:52	0.154125	0.523254
6020	ATTTACGATATTCTACAAAANGG	chr5	154655125	154655147	-	159	2:5 | 3:55	0.126068	0.503484
6021	CATTTACGATATTCTACAAANGG	chr5	154655126	154655148	-	130	2:2 | 3:34	0.261196	0.40801
6022	GCATGAGTTGGGCTAGGTCANGG	chr5	157611161	157611183	+	113	2:2 | 3:18	0.231102	0.569156
6023	TGTATACTCCATAATGTAAANGG	chr5	157611357	157611379	+	128	2:2 | 3:33	0.172376	0.424378
6024	ACATATCCTGTGTTGACGAGNGG	chr5	159128211	159128233	-	111	2:0 | 3:16	0.280105	0.649024
6025	GACTCATTCATCCCTCCCCANGG	chr5	170306516	170306538	+	151	2:2 | 3:51	0.130525	0.553511
6026	TCAAGGTTATCTCCAACCCANGG	chr5	170306579	170306601	-	117	2:0 | 3:22	0.383296	0.681115
6027	ACACGTCCCAGGGTTTAGCGNGG	chr5	171494464	171494486	-	81	2:0 | 3:4	0.624408	0.630327
6028	GACACCACACTGTCACCCCANGG	chr5	171494861	171494883	-	128	2:3 | 3:30	0.176917	0.633969
6029	CCATGCTTCAGGTTTCCTGGNGG	chr5	172789622	172789644	-	154	2:6 | 3:54	0.0748539	0.608631
6030	GTTTACAGACAAGAACCCTGNGG	chr5	172789802	172789824	+	262	2:8 | 3:158	0.0225982	0.793308
6031	GGAGATTAGGACAGACACCANGG	chr5	172802842	172802864	+	154	2:2 | 3:55	0.120008	0.658545
6032	TATGGTACAGAGGGACTGATNGG	chr5	172802386	172802408	+	112	2:0 | 3:24	0.228311	0.567115
6033	GCTGAGCATGACAGAAGCCGNGG	chr5	172807329	172807351	-	110	2:2 | 3:19	0.269139	0.632294
6034	TGAGGCTCAAGACAGCCGAGNGG	chr5	172807136	172807158	-	115	2:1 | 3:19	0.243024	0.754822
6035	CCTCCATTAAGGCCTCCAAGNGG	chr5	173455806	173455828	-	104	2:1 | 3:20	0.122202	0.710323
6036	GCATCTAATGTCTTAAACGGNGG	chr5	173455232	173455254	-	104	2:0 | 3:4	0.679171	0.613182
6037	CCAGCCTTCTCACATGCTGCNGG	chr5	173671297	173671319	+	134	2:4 | 3:33	0.18987	0.525249
6038	GCTATCTCTCTAAAGATCGANGG	chr5	173671258	173671280	+	106	2:1 | 3:13	0.254573	0.630903
6039	TGTGGGTGTGTCTCTTTGAANGG	chr5	173762325	173762347	+	241	2:2 | 3:144	0.0945327	0.60899
6040	GTACGTCCGAAGGTTGCGGGNGG	chr5	173762269	173762291	+	40	2:0 | 3:3	0.778623	0.580555
6041	GCTGACTCCCGAATGCTTTANGG	chr5	173763650	173763672	-	98	2:0 | 3:6	0.502324	0.308668
6042	AAAGCATTCGGGAGTCAGCANGG	chr5	173763654	173763676	+	125	2:3 | 3:29	0.153724	0.63126
6043	GGTGACTCATCAACACCAGGNGG	chr5	173764620	173764642	-	110	2:1 | 3:15	0.295615	0.756908
6044	AGCTTGTCCTTCAGAACAAANGG	chr5	173766487	173766509	+	144	2:3 | 3:47	0.156708	0.495053
6045	ATTTCCTCTGACAGGATGGCNGG	chr5	173766547	173766569	-	126	2:2 | 3:30	0.191243	0.434403
6046	ACTCGAGTTGATGATGACAANGG	chr5	173778889	173778911	-	107	2:0 | 3:11	0.390823	0.734621
6047	GGTGCCCACGGAGATCTCGANGG	chr5	173782183	173782205	+	103	2:0 | 3:6	0.5611	0.695426
6048	ACATCGTGACGTCAGAGCAGNGG	chr5	173782219	173782241	-	101	2:0 | 3:7	0.270766	0.658921
6049	GTACACATGCATACGTCTCANGG	chr5	173782887	173782909	-	109	2:1 | 3:11	0.43111	0.551911
6050	TGAAGTGTACAGCTTTCTGTNGG	chr5	173782853	173782875	-	134	2:2 | 3:35	0.18235	0.607341
6051	CTAGGCTCAGGCTAGCCTAGNGG	chr5	173822747	173822769	+	97	2:0 | 3:11	0.584725	0.655424
6052	GTACTATTGTAAGCTCCACANGG	chr5	173839176	173839198	+	125	2:1 | 3:29	0.16268	0.648763
6053	GCAGTTTGTCACTTGAGAGANGG	chr5	173839430	173839452	+	128	2:2 | 3:30	0.185973	0.5809
6054	ACAAATGCAGAAGCACCCCANGG	chr5	173850753	173850775	-	136	2:1 | 3:36	0.231344	0.687553
6055	AAGCACCCCAAGGATCCGAGNGG	chr5	173850743	173850765	-	102	2:0 | 3:9	0.602069	0.743804
6056	GCTGCATGTGATAGATTGGTNGG	chr5	173853566	173853588	+	105	2:2 | 3:8	0.400972	0.651417
6057	ACGAGTTTAATGAATCCCAANGG	chr5	173856004	173856026	-	113	2:1 | 3:15	0.354099	0.70718
6058	GTTGGGCCTGAAGAATGAGGNGG	chr5	173855900	173855922	-	173	2:7 | 3:71	0.0585416	0.694265
6059	TGATAAATAAGAAAGCTGGTNGG	chr5	173859792	173859814	+	173	2:6 | 3:72	0.0674484	0.666037
6060	GCAGTGCCCTGGCTGCAGCANGG	chr5	173860777	173860799	-	183	2:2 | 3:88	0.0883135	0.486608
6061	ATATTCCAGCTGCCAAGCCGNGG	chr5	173860910	173860932	-	111	2:0 | 3:17	0.423736	0.633248
6062	AATAGGTTCCTGCCTACAAANGG	chr5	173862303	173862325	+	126	2:2 | 3:25	0.267771	0.54631
6063	GTAGGCAGGAACCTATTCAANGG	chr5	173862297	173862319	-	106	2:0 | 3:13	0.447376	0.615613
6064	TGGTTGGGCTCAAACAGCAGNGG	chr5	173864558	173864580	+	130	2:2 | 3:30	0.202046	0.674196
6065	GCTTCATCCAACACAAAAGGNGG	chr5	173866825	173866847	+	118	2:1 | 3:23	0.235138	0.648538
6066	GCTCAATCATCTGTGCCCAGNGG	chr5	173867121	173867143	-	133	2:0 | 3:37	0.198377	0.639873
6067	TTAGTTGAAAGGATTATACGNGG	chr5	173878613	173878635	-	125	2:2 | 3:29	0.20841	0.768679
6068	GAGCTCAAGGACATTTAGGGNGG	chr5	173878798	173878820	-	106	2:2 | 3:41	0.148011	0.688824
6069	GGTTGACCTCAAACCCCAGANGG	chr5	173884941	173884963	+	115	2:2 | 3:18	0.270535	0.593136
6070	GAGACATTAGAGCTGGACTGNGG	chr5	173884801	173884823	+	135	2:0 | 3:40	0.14173	0.741299
6071	AGCCAAATACATCCTCCCATNGG	chr5	175129298	175129320	+	151	2:7 | 3:51	0.0973934	0.666202
6072	AGAATGCTGCACGCAACACANGG	chr5	175129399	175129421	-	113	2:0 | 3:19	0.492291	0.61528
6073	TTTCCAGCGGCCGAGCTTATNGG	chr5	176217394	176217416	-	68	2:1 | 3:2	0.616884	0.270788
6074	TAAGCTCGGCCGCTGGAAAANGG	chr5	176217398	176217420	+	108	2:1 | 3:12	0.145912	0.508587
6075	CTACTGGTGATCTGAAGCCANGG	chr5	177116509	177116531	+	121	2:1 | 3:27	0.157492	0.612796
6076	AAGCCAGCGAGAGAAAAAGGNGG	chr5	177117252	177117274	-	272	2:8 | 3:166	0.0436657	0.736009
6077	GCAAGTCCTAAAGCACAAGTNGG	chr5	177557278	177557300	+	143	2:4 | 3:46	0.169734	0.614737
6078	CTTCAAATATGCTAAAACAANGG	chr5	178182217	178182239	+	340	2:5 | 3:241	0.0794118	0.52424
6079	TTATGTCTCAGTAAAAACGTNGG	chr5	178182276	178182298	+	120	2:4 | 3:23	0.234701	0.631598
6080	ACTAGGTCAGAGTATCTGAGNGG	chr5	178683867	178683889	+	116	2:0 | 3:21	0.234824	0.69668
6081	GAGTATCTGAGTGGGATAGANGG	chr5	178683876	178683898	+	122	2:1 | 3:23	0.410098	0.580534
6082	GGCCACTTAACCATGCTGGTNGG	chr5	180093969	180093991	+	105	2:0 | 3:8	0.337382	0.573521
6083	ACAGCTGCAGAGTATTCAATNGG	chr5	180094053	180094075	+	151	2:2 | 3:54	0.123042	0.482604
6084	GGTAGTTAAAGATCGAGCCCNGG	chr5	180781997	180782019	+	94	2:1 | 3:6	0.785187	0.649065
6085	TTGCCTCCCTTACATGTGGANGG	chr5	180782909	180782931	-	121	2:0 | 3:29	0.215012	0.558865
6086	ACTGTGTTCACTCAAGTAGANGG	chr5	180862717	180862739	+	123	2:4 | 3:22	0.170701	0.658745
6087	ACTCGCCCAGACGTTCTTCGNGG	chr5	180862807	180862829	-	38	2:0 | 3:0	1	0.539421
6088	GCCTAGCAGCCTTCAAACGANGG	chr5	180873974	180873996	+	104	2:0 | 3:9	0.504647	0.570871
6089	AGCAAGCCTCAAGATCTACANGG	chr5	180874071	180874093	-	127	2:0 | 3:29	0.17911	0.708845
6090	GATACAATAATAGTGAAACGNGG	chr5	181027761	181027783	+	131	2:1 | 3:37	0.206501	0.805777
6091	TGATATCTAACCTATGAGAANGG	chr5	181107817	181107839	+	138	2:3 | 3:37	0.204983	0.589902
6092	AGACTGAACCCAGCTTCACGNGG	chr5	181133991	181134013	+	105	2:1 | 3:12	0.402692	0.72383
6093	TGTCATCTCACAGATCTGGGNGG	chr5	181133860	181133882	+	178	2:3 | 3:80	0.0783614	0.676335
6094	AGTGTAGGTGAAAAAGAGAGNGG	chr5	181159640	181159662	+	234	2:13 | 3:127	0.0440984	0.688635
6095	GTATTGGGCTGAAATAGCCANGG	chr5	181159595	181159617	+	107	2:0 | 3:15	0.288741	0.684968
6096	ATGAGCCGAGAGATTCCAGTNGG	chr5	181161260	181161282	+	113	2:2 | 3:15	0.323088	0.6303
6097	CCTCTGCTGTAGTCTCTGGANGG	chr5	181161621	181161643	-	159	2:6 | 3:63	0.0693633	0.566541
6098	GGCGACCTCAGAGAGACGTGNGG	chr5	181163766	181163788	-	98	2:1 | 3:6	0.429279	0.703377
6099	CAACCGTTGAGGAAAGGCAANGG	chr5	181164341	181164363	-	108	2:3 | 3:13	0.31844	0.68079
6100	GCAGTAGAGGTGGGGAGTAGNGG	chr5	181168019	181168041	-	292	2:13 | 3:183	0.0275882	0.381619
6101	GGAATCCAGATCCCGAGCAANGG	chr5	181173963	181173985	+	96	2:1 | 3:10	0.390345	0.618733
6102	GAGCATCTGAAGGTTCCTAGNGG	chr5	181184336	181184358	+	131	2:1 | 3:44	0.142416	0.682946
6103	TCTTGCAGCGCCAGACGCAGNGG	chr5	181184128	181184150	-	107	2:0 | 3:11	0.385775	0.614112
6104	CCACACATACTCGAGATGCGNGG	chr5	181187840	181187862	+	88	2:0 | 3:7	0.397588	0.705792
6105	GTAAATACCCAGCGGCAAAGNGG	chr5	181187680	181187702	+	127	2:0 | 3:32	0.343754	0.640215
6106	CACTGTGGCATGTTTCCGCCNGG	chr5	181188406	181188428	+	110	2:2 | 3:15	0.345207	0.494723
6107	ACGTGAGAGTATGCTCTTGANGG	chr5	181188587	181188609	-	108	2:2 | 3:9	0.538947	0.52164
6108	CAGACGCGGAGATGGGCAGCNGG	chr5	181189057	181189079	-	118	2:0 | 3:25	0.240012	0.466435
6109	AGACGCGGAGATGGGCAGCGNGG	chr5	181189056	181189078	-	104	2:0 | 3:10	0.454742	0.665486
6110	TTATAAGTAGACCAGCTCTTNGG	chr5	181207883	181207905	+	116	2:0 | 3:19	0.32744	0.397844
6111	GGTGAGGAGAAGTTGGGCCGNGG	chr5	181216635	181216657	+	126	2:3 | 3:34	0.168547	0.472565
6112	AGTCAGTTAAACACGACAGGNGG	chr5	181216585	181216607	+	119	2:0 | 3:20	0.398005	0.670951
6113	GCTTCAGAGAAGAAGCCGGANGG	chr5	181217436	181217458	-	131	2:1 | 3:38	0.256487	0.584015
6114	GCACCCGCACACTTACGCAGNGG	chr5	181217283	181217305	-	82	2:0 | 3:3	0.872922	0.738176
6115	AATGGATTGGAAAATCCGGCNGG	chr5	181218160	181218182	+	101	2:0 | 3:10	0.588785	0.657676
6116	AACACAGTCTTGTTTCCGCCNGG	chr5	181218260	181218282	+	110	2:0 | 3:15	0.308103	0.54114
6117	TCCCAGGTCTGCTAACCCGCNGG	chr5	2208201	2208223	+	107	2:1 | 3:14	0.304683	0.604702
6118	CCAGGACTGTAAACTCTCTGNGG	chr5	8012432	8012454	-	252	2:9 | 3:145	0.0382119	0.673319
6119	CATCTCAAAATAATACCTGANGG	chr5	10310537	10310559	+	165	2:4 | 3:65	0.0957489	0.627124
6120	AGGATTCAGCGCTTTCCCAGNGG	chr5	10310646	10310668	-	125	2:0 | 3:27	0.187794	0.569709
6121	CGGAGCCCACAGATTCCTGGNGG	chr5	29568174	29568196	-	127	2:0 | 3:33	0.17193	0.718947
6122	ACCCTGTGTTTCTTATCCCANGG	chr5	29972774	29972796	+	129	2:2 | 3:34	0.157695	0.540861
6123	GCCCTGGGATAAGAAACACANGG	chr5	29972775	29972797	-	151	2:3 | 3:61	0.134827	0.777923
6124	ATTCACAACGTCATTCACAANGG	chr5	29976870	29976892	+	123	2:2 | 3:29	0.200151	0.722646
6125	TATCAGCCAGAAGAGTCACANGG	chr5	29976818	29976840	+	129	2:1 | 3:29	0.232684	0.707208
6126	GGAAAATACATACTGCCACANGG	chr5	29984208	29984230	-	150	2:4 | 3:54	0.177166	0.643889
6127	GCTTTCATAGTGTTATTTAGNGG	chr5	29984371	29984393	+	136	2:1 | 3:42	0.114435	0.377314
6128	AATGAGCTAATCCAACCAGTNGG	chr5	29993473	29993495	+	120	2:1 | 3:21	0.355369	0.68671
6129	CCAATTGCATCAGTTGCCACNGG	chr6	25910461	25910483	-	113	2:0 | 3:15	0.491592	0.550555
6130	TTACTCTCCCTAGTAATGAANGG	chr6	25958711	25958733	+	132	2:1 | 3:34	0.181879	0.594025
6131	GCCAACTCCTTTCATTACTANGG	chr6	25958718	25958740	-	122	2:4 | 3:26	0.202117	0.501133
6132	AATAAGTGAGTTCGGGTGAGNGG	chr6	26025859	26025881	-	115	2:2 | 3:20	0.298112	0.596755
6133	CCAGTTAATGATTTGCCGGGNGG	chr6	26066132	26066154	-	105	2:0 | 3:8	0.601367	0.658772
6134	TGAGGAAGAAAACCTAGTGGNGG	chr6	2542898	2542920	-	168	2:2 | 3:72	0.119937	0.696083
6135	CTATGGAGATTGCATACTAANGG	chr6	2543072	2543094	+	122	2:1 | 3:28	0.306096	0.525566
6136	CTCCACGTAATAAATATGAANGG	chr6	26295968	26295990	-	129	2:2 | 3:34	0.0934656	0.628064
6137	GTTACTGTAGGACTAAACGANGG	chr6	26295843	26295865	+	109	2:1 | 3:18	0.145146	0.768215
6138	CTACCTCTCACAGCCCCTAANGG	chr6	26297085	26297107	-	126	2:4 | 3:31	0.212878	0.436008
6139	GCAGTGAGACGAAACCCATTNGG	chr6	26297191	26297213	+	109	2:2 | 3:12	0.299593	0.489601
6140	GCAGCAACAACGGAACTGCGNGG	chr6	26299654	26299676	+	99	2:1 | 3:9	0.511757	0.705578
6141	AATCCCTTCGTGGTTAAGTGNGG	chr6	26299734	26299756	+	112	2:0 | 3:16	0.466241	0.613185
6142	GTAATCATGTTACCAACAGANGG	chr6	26305302	26305324	+	122	2:3 | 3:28	0.167486	0.612715
6143	ATACACCTCTGCCTGCGCGGNGG	chr6	26305229	26305251	+	101	2:1 | 3:5	0.644749	0.593207
6144	TCTATGCTATCTCTGGACTCNGG	chr6	26309865	26309887	-	124	2:0 | 3:30	0.212989	0.629505
6145	GAGATAGCATAGAGAGCATTNGG	chr6	26309875	26309897	+	124	2:1 | 3:28	0.238761	0.445828
6146	TTAAGAGACGAACGAAGGATNGG	chr6	26311157	26311179	+	100	2:0 | 3:5	0.806201	0.597218
6147	ATGATTTAAGAGACGAACGANGG	chr6	26311152	26311174	+	111	2:1 | 3:13	0.423412	0.687673
6148	GTACGCTCCTCTGGGTACAANGG	chr6	26311688	26311710	+	97	2:0 | 3:3	0.69345	0.611637
6149	CCTTAACATCCCATCCCAGTNGG	chr6	26311648	26311670	-	114	2:1 | 3:22	0.37774	0.656532
6150	ACGTACCTCCTTCAACAACCNGG	chr6	26312676	26312698	+	103	2:2 | 3:5	0.612081	0.58066
6151	GTTATTCTGTGTGATTGCACNGG	chr6	26312530	26312552	+	126	2:0 | 3:29	0.217181	0.590913
6152	GTAGGCGTGCTAAACGTCAGNGG	chr6	26313045	26313067	-	55	2:0 | 3:4	0.864886	0.679428
6153	GACCCGTGTAAGAATCCACANGG	chr6	26313018	26313040	-	104	2:1 | 3:10	0.432693	0.694227
6154	TTAGGCTTTCGAATCCCATTNGG	chr6	26319610	26319632	-	101	2:1 | 3:11	0.330768	0.398844
6155	TAGCTAGGCCAGGTCTTGCGNGG	chr6	26319541	26319563	-	100	2:0 | 3:9	0.311556	0.608024
6156	TTTACACGTGAAATATCGATNGG	chr6	26327709	26327731	-	108	2:0 | 3:10	0.389023	0.608508
6157	AATCCTGCCGACTACGGCAGNGG	chr6	26327655	26327677	+	58	2:0 | 3:5	0.666687	0.4835
6158	GCTGGCTCGTTCGACTTTAGNGG	chr6	26328204	26328226	+	59	2:0 | 3:5	0.786077	0.400208
6159	GCCCTCTGACGAACGAAGACNGG	chr6	26328121	26328143	-	67	2:0 | 3:6	0.688599	0.482998
6160	CATACTCACTCCCACGCCCGNGG	chr6	26331124	26331146	-	104	2:1 | 3:10	0.497467	0.68395
6161	TGGATGAAAAGATAAGGCCGNGG	chr6	26331107	26331129	+	116	2:3 | 3:19	0.239449	0.640537
6162	TTGACAGGTAAATAAAACGTNGG	chr6	26331525	26331547	-	133	2:5 | 3:36	0.200964	0.676526
6163	GCTCAGATAACTGTATGGCGNGG	chr6	26331403	26331425	-	104	2:0 | 3:9	0.520506	0.655529
6164	TTCCATCTCAGGTAACACAANGG	chr6	26336298	26336320	-	128	2:1 | 3:33	0.206398	0.728601
6165	TCAGGAGCTAGAATTCCAAANGG	chr6	26337063	26337085	+	126	2:1 | 3:29	0.130727	0.626758
6166	ATAGGCCGCTCCATTGACAGNGG	chr6	26341721	26341743	+	71	2:0 | 3:5	0.92668	0.725643
6167	TCAGTGATCCAGGATCACCCNGG	chr6	26351699	26351721	+	147	2:2 | 3:51	0.139929	0.717305
6168	CCAGGAAAATCTCAACCAGGNGG	chr6	26478214	26478236	-	143	2:6 | 3:41	0.164163	0.738817
6169	GGGATCTGACAAGAAGAGAANGG	chr6	26478189	26478211	-	170	2:6 | 3:71	0.0813227	0.623689
6170	TGAAGTTTCTTACTTTCAGTNGG	chr6	26493349	26493371	-	238	2:10 | 3:131	0.0568277	0.535377
6171	TCTTGCAGTGATTTCTTACGNGG	chr6	26521693	26521715	-	128	2:1 | 3:31	0.307254	0.627026
6172	TCAGTCACCGAGGTAGGGTANGG	chr6	26521920	26521942	-	107	2:3 | 3:7	0.102844	0.578853
6173	GGACTCTCCTGTTCGCCCCGNGG	chr6	26533231	26533253	-	108	2:0 | 3:18	0.184604	0.669528
6174	GCAAGCAGCTCATCCTAACGNGG	chr6	26533275	26533297	+	104	2:0 | 3:9	0.533694	0.705553
6175	ATACTTAACCTACTGACCCANGG	chr6	26553223	26553245	-	117	2:2 | 3:17	0.308561	0.65784
6176	GGATGAATCTCAGCTCAGCANGG	chr6	26553984	26554006	+	131	2:1 | 3:33	0.178382	0.627154
6177	GCAGCCAGATTCAGAAGCAANGG	chr6	26555351	26555373	-	148	2:1 | 3:54	0.147422	0.599478
6178	AGAAGCAAGGGACAAAACTANGG	chr6	26555339	26555361	-	179	2:2 | 3:85	0.12274	0.580768
6179	AGAGAAGTGTATCCACACCANGG	chr6	26556802	26556824	-	128	2:4 | 3:25	0.282937	0.741921
6180	CACAATTCCCTTCTTCCAGANGG	chr6	26556692	26556714	-	167	2:5 | 3:66	0.0812222	0.579735
6181	ATTCAGAACTCTGAACACCANGG	chr6	26569313	26569335	-	161	2:3 | 3:65	0.0796052	0.739093
6182	ACTGGGCTAGAGATCCACAGNGG	chr6	26569194	26569216	+	114	2:1 | 3:19	0.223658	0.81925
6183	TTATAGATGGCGCTGAGGGGNGG	chr6	26572088	26572110	-	107	2:1 | 3:14	0.458697	0.599112
6184	TTACTTCCAGATATCAAAGANGG	chr6	26571966	26571988	-	198	2:4 | 3:97	0.186212	0.631543
6185	TGACACCTAGAGAAACAGGANGG	chr6	26575908	26575930	-	152	2:5 | 3:51	0.0710689	0.719548
6186	TTACCCATAGGGTCAAGTGGNGG	chr6	26575815	26575837	-	96	2:0 | 3:6	0.494534	0.728334
6187	GTTCAGTTAAGAAGGCGCGTNGG	chr6	26577631	26577653	+	72	2:0 | 3:5	0.702874	0.687167
6188	AATGTGGTAGCTTCACCGAANGG	chr6	26577355	26577377	+	133	2:2 | 3:36	0.174525	0.615173
6189	GCATGTGAACTGAGATCCTGNGG	chr6	26592856	26592878	+	120	2:2 | 3:24	0.18762	0.646326
6190	TAGAGAGAGGAGGTGCTAAGNGG	chr6	26594506	26594528	+	160	2:2 | 3:61	0.0923352	0.689395
6191	TTACTTCCTATAGAGAGAGGNGG	chr6	26594496	26594518	+	139	2:5 | 3:42	0.100696	0.620369
6192	ACCCTGAAAATTGCTAACAANGG	chr6	26595075	26595097	+	139	2:1 | 3:40	0.209376	0.65739
6193	TCCTAAAGAATCCAAAACGANGG	chr6	26594842	26594864	+	116	2:1 | 3:22	0.259684	0.618872
6194	TTATTGGGCGAAAATGAAGTNGG	chr6	27091811	27091833	-	136	2:1 | 3:37	0.137117	0.648938
6195	AGGAAGAGCCCCACAAGCAGNGG	chr6	27158091	27158113	+	159	2:3 | 3:64	0.168297	0.530476
6196	TCTCCCCCTACAGGAAATATNGG	chr6	27162025	27162047	-	121	2:0 | 3:28	0.234063	0.349977
6197	CGATATCCAATATTTCCTGTNGG	chr6	27162019	27162041	+	114	2:0 | 3:15	0.379107	0.540202
6198	AACTGCATCACAATATGAAANGG	chr6	27162472	27162494	+	159	2:1 | 3:61	0.108222	0.527291
6199	ATTGTGCTAATCGCTCAATANGG	chr6	27162428	27162450	-	109	2:0 | 3:10	0.655213	0.579779
6200	GTAATGAGTGAATTATGCTCNGG	chr6	27172982	27173004	-	121	2:0 | 3:21	0.341272	0.564708
6201	ACTCTTGCCCTCATACCCCANGG	chr6	27173004	27173026	-	132	2:2 | 3:33	0.204524	0.662894
6202	TGTGCGTTATAAGTCTGGCANGG	chr6	27175048	27175070	+	112	2:0 | 3:15	0.274651	0.663126
6203	TCAAAGTCAGCAACTACCTGNGG	chr6	27175272	27175294	+	125	2:5 | 3:24	0.146499	0.615636
6204	TCTACACCAATGATAAACGCNGG	chr6	27178012	27178034	+	92	2:0 | 3:3	0.796518	0.677797
6205	GTGACTGCGGAACCACCGCGNGG	chr6	27177760	27177782	-	35	2:0 | 3:0	1	0.766376
6206	CATTCTCTTGAAGATACATTNGG	chr6	27187503	27187525	+	138	2:0 | 3:40	0.257717	0.475801
6207	ACATTCTCTTGAAGATACATNGG	chr6	27187502	27187524	+	142	2:3 | 3:45	0.187386	0.487145
6208	GGGTCGGGCAATAATGAGCGNGG	chr6	27188752	27188774	-	64	2:2 | 3:1	0.457205	0.690335
6209	ATAGGTTTAGGAAGACTGGGNGG	chr6	27188611	27188633	-	129	2:5 | 3:29	0.0970629	0.736524
6210	GAGAAGCTCTCGCAGCCACGNGG	chr6	27205963	27205985	-	123	2:0 | 3:29	0.136274	0.652034
6211	TTTACAGTGGCGAAACCACGNGG	chr6	27205948	27205970	+	146	2:2 | 3:47	0.361478	0.695969
6212	GCGTACATTGAACAAGACTGNGG	chr6	27213991	27214013	+	113	2:2 | 3:13	0.251117	0.701252
6213	AATCGAGAGACCCACAACGANGG	chr6	27213915	27213937	-	89	2:0 | 3:4	0.507801	0.655411
6214	GTAGTCAAAAGCGCAACCGANGG	chr6	27215153	27215175	+	46	2:0 | 3:1	0.957563	0.629801
6215	AGTAGTCAAAAGCGCAACCGNGG	chr6	27215152	27215174	+	78	2:1 | 3:1	0.918611	0.597483
6216	ATACCTGGCTTCCAACTCTGNGG	chr6	27230497	27230519	+	133	2:5 | 3:35	0.172646	0.765667
6217	GCCCCACTCCCGGTAAGCGTNGG	chr6	27230547	27230569	-	74	2:1 | 3:6	0.671554	0.553823
6218	ATTCCTTCAGAAGCACAGGGNGG	chr6	27235305	27235327	-	148	2:5 | 3:47	0.111029	0.687313
6219	TTAAATTTATCCGTTCCGTCNGG	chr6	27235439	27235461	-	95	2:0 | 3:6	0.575068	0.431284
6220	CTTCACATCCAGCTATACATNGG	chr6	27237508	27237530	-	124	2:2 | 3:26	0.258301	0.677366
6221	GAGGTCCTCGAAAGGAACCTNGG	chr6	27279666	27279688	-	101	2:0 | 3:6	0.742276	0.626745
6222	ACCACAAGAAAATAGCCGGGNGG	chr6	27280665	27280687	+	128	2:1 | 3:33	0.1476	0.737389
6223	GTAAAACTCATAGCAGAGGANGG	chr6	27332975	27332997	+	160	2:0 | 3:71	0.117624	0.614992
6224	TTAACACGATTCCTCTCCGGNGG	chr6	27333389	27333411	-	80	2:0 | 3:4	0.850905	0.671124
6225	CTATGTTAGGTGACACGCAGNGG	chr6	27478978	27479000	-	105	2:0 | 3:9	0.386088	0.650841
6226	TAAAACATCCCGTAGTCGGCNGG	chr6	27478881	27478903	-	79	2:0 | 3:2	0.646793	0.518493
6227	TAGGAGTTACAAATCCCGAANGG	chr6	27479381	27479403	-	108	2:2 | 3:11	0.316658	0.692569
6228	ACAAATCCCGAAAGGTGCATNGG	chr6	27479373	27479395	-	96	2:0 | 3:11	0.436883	0.614228
6229	CCACCTAAGACACAAATCAGNGG	chr6	27495378	27495400	+	115	2:3 | 3:16	0.382362	0.732013
6230	ACGAACACCGTCGTTCACCGNGG	chr6	27495427	27495449	+	16	2:0 | 3:1	0.980447	0.749934
6231	GCAATCTTCCAAAGTGTCCANGG	chr6	27502592	27502614	+	119	2:1 | 3:25	0.318315	0.593362
6232	TGATGATGCTCATCCTCACGNGG	chr6	27502817	27502839	+	106	2:1 | 3:12	0.380738	0.667511
6233	TTAAACCAAGAGCACTACACNGG	chr6	27505913	27505935	-	109	2:1 | 3:12	0.335713	0.651519
6234	TTCTCTTTGCCACTGTACAGNGG	chr6	27518477	27518499	+	143	2:2 | 3:49	0.192621	0.620137
6235	TCCTTCCTGCTTCAATGAGGNGG	chr6	27518570	27518592	-	138	2:3 | 3:39	0.0608137	0.584971
6236	TGTGAACCCAAAGTATGACGNGG	chr6	27519686	27519708	+	108	2:1 | 3:7	0.517538	0.750892
6237	GCGTTGTTGGAAGAACCGCGNGG	chr6	27519179	27519201	-	92	2:0 | 3:3	0.586328	0.84473
6238	GCTCTTTCGTTCGTGAGCAGNGG	chr6	27545579	27545601	+	102	2:0 | 3:6	0.558637	0.585088
6239	GCACCTGGTAAAACCGTAGTNGG	chr6	27545762	27545784	-	97	2:0 | 3:2	0.934846	0.622382
6240	AGTCAGCTAGGTTAAGAACGNGG	chr6	27548642	27548664	+	105	2:0 | 3:8	0.557796	0.761351
6241	GCCAGGGCAGAATTAGAGAGNGG	chr6	27553263	27553285	+	145	2:6 | 3:49	0.133839	0.703745
6242	TCCGCTTTACATTAACCAGANGG	chr6	27553315	27553337	+	105	2:0 | 3:6	0.411177	0.569017
6243	CCTGAGTCCCTCAATAAGATNGG	chr6	27583398	27583420	+	112	2:0 | 3:16	0.380627	0.482516
6244	GAGTGTCCCCGTCTGTCACGNGG	chr6	27583487	27583509	-	136	2:14 | 3:26	0.0637717	0.584214
6245	CAGCCAGCTACGATCTCTAANGG	chr6	27592170	27592192	-	104	2:1 | 3:5	0.671999	0.614361
6246	CCAGCCAGCTACGATCTCTANGG	chr6	27592171	27592193	-	104	2:1 | 3:9	0.508601	0.345308
6247	ATATTGACGCAGCTGGACAGNGG	chr6	27592946	27592968	-	104	2:0 | 3:8	0.463406	0.694872
6248	GGGAGGTCTGAAAAATAAGGNGG	chr6	27592604	27592626	-	149	2:1 | 3:50	0.102222	0.727263
6249	GATGTTAATGAGACATGCAANGG	chr6	27600543	27600565	+	126	2:4 | 3:31	0.201202	0.619083
6250	AAGGGGGTCTAGATAAGCGANGG	chr6	27601657	27601679	+	111	2:1 | 3:13	0.490821	0.657464
6251	CCGTCTATAGAAAAAATGAGNGG	chr6	27602131	27602153	-	138	2:1 | 3:42	0.152864	0.742467
6252	GTTGGGGAGGGAAATCTTGGNGG	chr6	27605534	27605556	+	155	2:3 | 3:59	0.0958516	0.57847
6253	AGACCCTGTTTGGCGAACATNGG	chr6	27605512	27605534	+	104	2:0 | 3:11	0.562548	0.582001
6254	CGTGAGTTCAAATCTCACCANGG	chr6	27618404	27618426	+	118	2:2 | 3:23	0.150942	0.741717
6255	CGGCTCGGACAAGCAGACCGNGG	chr6	27617727	27617749	-	60	2:0 | 3:3	0.663185	0.720125
6256	GCCCTCAGCATTCCTCTGGGNGG	chr6	27633282	27633304	-	136	2:3 | 3:45	0.1055	0.581164
6257	CCGCGGCTCAGGACAAAGGANGG	chr6	27650758	27650780	+	105	2:1 | 3:10	0.312563	0.588487
6258	GTCCCTGGATCAAAACCAGGNGG	chr6	27650933	27650955	-	129	2:4 | 3:35	0.113895	0.710704
6259	CCTCCCTTCAGGTAAGTGAANGG	chr6	27668675	27668697	-	128	2:3 | 3:27	0.202426	0.652956
6260	GTTAAGACAGCGTTACAGGCNGG	chr6	27670637	27670659	-	105	2:0 | 3:12	0.332772	0.470147
6261	TAAGACAGCGTTACAGGCAGNGG	chr6	27670635	27670657	-	112	2:1 | 3:20	0.234505	0.55962
6262	CTTTGGCAAAGCCACAACCANGG	chr6	27672910	27672932	+	132	2:5 | 3:30	0.213136	0.720061
6263	ACTCGGCCATCACAGCTCCGNGG	chr6	27672516	27672538	+	100	2:0 | 3:5	0.722472	0.714239
6264	AAGCCTTGCTAGAAAACAGGNGG	chr6	27684586	27684608	-	133	2:2 | 3:33	0.182704	0.666815
6265	CTGCATCACTTGCTCTCGAANGG	chr6	27684427	27684449	+	103	2:1 | 3:9	0.429381	0.579811
6266	ACTCCAAGAAAATTTCCCCGNGG	chr6	27688546	27688568	-	109	2:0 | 3:14	0.322549	0.803707
6267	CTACGACCCTGAAGTCTCAGNGG	chr6	27687684	27687706	-	127	2:2 | 3:34	0.107062	0.762032
6268	CGATGGAGAGACATTGCTGGNGG	chr6	27752408	27752430	-	144	2:6 | 3:41	0.0758251	0.665824
6269	CTTGCTCCATAACAATGGAANGG	chr6	27752495	27752517	-	128	2:0 | 3:33	0.243737	0.624914
6270	TATTGGGATTGACACCACCGNGG	chr6	27753164	27753186	+	102	2:0 | 3:6	0.689658	0.779721
6271	CGACTCTCTTTGTTTCCGCCNGG	chr6	27753390	27753412	+	98	2:0 | 3:5	0.74542	0.516639
6272	GCTCCGCTAGTGTTAACAGGNGG	chr6	27754215	27754237	-	86	2:0 | 3:5	0.394139	0.70865
6273	ACATAACCAGTGTTAGGTCANGG	chr6	27774050	27774072	-	108	2:1 | 3:14	0.356894	0.581715
6274	CCGTTAGCAGAGTGGCGCAGNGG	chr6	27777880	27777902	+	103	2:1 | 3:11	0.414568	0.665516
6275	CCCAGACCTTTCCTTCCAGGNGG	chr6	27791527	27791549	+	170	2:3 | 3:81	0.0801146	0.570363
6276	GTGAAGAAACAGAAGCCCGANGG	chr6	27791567	27791589	-	160	2:4 | 3:64	0.103094	0.58183
6277	CTACTCAGCTAAAAGCCACCNGG	chr6	27792244	27792266	-	112	2:0 | 3:16	0.256245	0.577143
6278	CCAACGGGAAATATGCGCAGNGG	chr6	27792045	27792067	+	81	2:0 | 3:0	1	0.739157
6279	TTGAAACAAGCAAAACACCCNGG	chr6	27796068	27796090	-	149	2:2 | 3:52	0.137289	0.726808
6280	TTTGCTTGTTTCAATGACTGNGG	chr6	27796077	27796099	+	189	2:8 | 3:84	0.077255	0.656388
6281	TCCTTGAGAGAACATCTGAGNGG	chr6	27895613	27895635	+	136	2:2 | 3:38	0.168767	0.793426
6282	GTACTCTCTCACCCACTCGGNGG	chr6	27895643	27895665	-	106	2:0 | 3:14	0.339699	0.726853
6283	AAATTCAGCTGGGCTAGGTGNGG	chr6	27901988	27902010	+	317	2:9 | 3:219	0.0724778	0.619958
6284	GAGGCTCTATTCAATAAGAANGG	chr6	27903085	27903107	-	136	2:2 | 3:39	0.220406	0.596835
6285	TATAGAGCAGAGTGGCGCAGNGG	chr6	27902547	27902569	-	121	2:2 | 3:27	0.25061	0.650844
6286	TTTATGACCTGGTCATCGAGNGG	chr6	28105606	28105628	-	91	2:0 | 3:11	0.510132	0.681477
6287	GTTGCTACCGACACTGGGAANGG	chr6	28212349	28212371	-	105	2:0 | 3:15	0.303106	0.599021
6288	GCAGCCGTAAAATGTCGCAANGG	chr6	28215668	28215690	-	51	2:0 | 3:2	0.940619	0.669478
6289	GGGTATGCGCACTCGTAAAANGG	chr6	28215623	28215645	+	35	2:0 | 3:0	1	0.328887
6290	TCGTCGTTCCAATGTCCTAANGG	chr6	28474944	28474966	+	71	2:0 | 3:0	1	0.607274
6291	GCGATGCTCACATTGGGAAGNGG	chr6	28475082	28475104	-	108	2:0 | 3:14	0.334714	0.595215
6292	GTAAATAGAGGTGAGACAAGNGG	chr6	28480176	28480198	-	141	2:3 | 3:42	0.16476	0.516608
6293	AATGAAGTCTAACATCTCCCNGG	chr6	28480473	28480495	+	136	2:3 | 3:33	0.17706	0.600884
6294	CTCTAAAGAGTGCTTCCGCGNGG	chr6	28489065	28489087	-	87	2:0 | 3:7	0.42878	0.678061
6295	GGAAAACATCAGGCCCCACTNGG	chr6	28488983	28489005	+	117	2:1 | 3:26	0.2606	0.564103
6296	TGTGCACAACCAGAAAACAGNGG	chr6	28490312	28490334	-	138	2:3 | 3:41	0.163381	0.757634
6297	TGAAGAGTGCCTTAACGCCGNGG	chr6	28489430	28489452	-	62	2:0 | 3:4	0.7057	0.669999
6298	GCTTTCCCCTGACAGCCACTNGG	chr6	2932671	2932693	+	124	2:2 | 3:32	0.239505	0.511513
6299	CGAGCCACATTACAACCCAGNGG	chr6	2932686	2932708	-	100	2:0 | 3:7	0.433606	0.758747
6300	CACAAGTTATCGGGTTCATGNGG	chr6	2973857	2973879	-	103	2:0 | 3:7	0.584374	0.624717
6301	ACTCCTCTCCCCTAATCCCGNGG	chr6	3162669	3162691	+	115	2:2 | 3:21	0.201101	0.65682
6302	GGTCAGGTAGTAGGAAGCCANGG	chr6	3162846	3162868	-	132	2:0 | 3:37	0.120558	0.605818
6303	TTTCTCAAGGCTACAAAAGCNGG	chr6	3197030	3197052	-	125	2:3 | 3:28	0.254737	0.469155
6304	TTTGCGGTATAATCTCTAGANGG	chr6	3196974	3196996	-	102	2:0 | 3:7	0.646253	0.415749
6305	TTTGAGCTCTGGCAGTTACGNGG	chr6	3203399	3203421	+	102	2:0 | 3:12	0.32803	0.552139
6306	CTGTGCAAAGAACAACTACGNGG	chr6	3203329	3203351	+	112	2:2 | 3:24	0.337209	0.721872
6307	CCTCTTCCACGCACACACAGNGG	chr6	33840339	33840361	+	158	2:5 | 3:58	0.0844877	0.70269
6308	TCAGGACTCATCTTTCTGAGNGG	chr6	33840422	33840444	-	168	2:5 | 3:71	0.13091	0.679778
6309	AGGAGACCCCTTCACCCCTGNGG	chr6	33841215	33841237	+	142	2:3 | 3:47	0.139738	0.685845
6310	CCCTCACTGTGCCTGCCCCANGG	chr6	33841230	33841252	-	206	2:10 | 3:106	0.0630909	0.393978
6311	ATACAGGTCATCAAAAGGGANGG	chr6	33843504	33843526	-	204	2:6 | 3:102	0.0804948	0.646207
6312	GATGGGCAGGAACAGCCGAGNGG	chr6	33843600	33843622	-	123	2:1 | 3:26	0.364982	0.747877
6313	GTAACGTTCTTAGGTAGGGANGG	chr6	34200815	34200837	-	101	2:0 | 3:9	0.33504	0.59745
6314	TTTCCATAACCAAAGCCCGANGG	chr6	34200655	34200677	+	110	2:1 | 3:11	0.43105	0.658764
6315	TCTGGAATCTGGCTAGGAGANGG	chr6	34227320	34227342	-	133	2:1 | 3:37	0.187929	0.555966
6316	AGGCAGTTGAAGCCTGCAGGNGG	chr6	34272749	34272771	-	467	2:13 | 3:367	0.125292	0.60236
6317	CCTTAGGCTGAGCTACCCGGNGG	chr6	35732177	35732199	+	114	2:2 | 3:17	0.36089	0.6885
6318	CCAGCAGCCTCAATTCCCCGNGG	chr6	35731431	35731453	+	134	2:0 | 3:40	0.207297	0.726337
6319	TTATCTTGTTCAGCACACACNGG	chr6	36117116	36117138	+	121	2:3 | 3:22	0.360038	0.508327
6320	TCTGGAGGCAAACAGCCGAGNGG	chr6	36118798	36118820	+	110	2:1 | 3:20	0.258246	0.712802
6321	CTGTCAGTTGAGTGCCAGGGNGG	chr6	36118501	36118523	-	123	2:2 | 3:26	0.193691	0.669578
6322	TCAGCTTTAGCACCCCCTGGNGG	chr6	36124007	36124029	-	114	2:0 | 3:23	0.213294	0.599021
6323	ACAGTCACCTGCTAATGCAANGG	chr6	36347811	36347833	-	135	2:1 | 3:38	0.165973	0.644859
6324	AGCTCTGACTTTCAAGTCCANGG	chr6	36347607	36347629	+	130	2:3 | 3:38	0.189043	0.538975
6325	GAGCTTACTCATGTCCCCCANGG	chr6	3473212	3473234	+	122	2:2 | 3:20	0.381983	0.665606
6326	TGTTTGTGAAATGATCCCTGNGG	chr6	3473227	3473249	-	147	2:4 | 3:49	0.121526	0.846647
6327	GCAGCCTGAGAAGCCACCGANGG	chr6	36848955	36848977	+	120	2:1 | 3:26	0.246395	0.635466
6328	CCCTGGCTGTACCTGTACCGNGG	chr6	36848933	36848955	+	103	2:1 | 3:12	0.385133	0.639675
6329	GGTACATCAGCAAGGCCAGANGG	chr6	37038926	37038948	+	121	2:0 | 3:31	0.214027	0.609568
6330	GAAGTTCACACAACACCAGTNGG	chr6	37038774	37038796	-	123	2:0 | 3:33	0.355256	0.670624
6331	GATAAACCAGGCTATTGCAGNGG	chr6	3648932	3648954	-	116	2:0 | 3:18	0.301577	0.616609
6332	TGACCACATGAACAGCTCTANGG	chr6	3648876	3648898	+	123	2:0 | 3:26	0.357994	0.578865
6333	TCTATGTTGGGGAGTGGGCGNGG	chr6	37058222	37058244	+	125	2:2 | 3:34	0.216683	0.446872
6334	CCACTCCCCAACATAGACACNGG	chr6	37058216	37058238	-	135	2:1 | 3:43	0.259631	0.629071
6335	GTATTCATTGTGAGATAAGGNGG	chr6	37128958	37128980	+	119	2:0 | 3:24	0.192227	0.672645
6336	TTATCTCACAATGAATACGCNGG	chr6	37128953	37128975	-	107	2:0 | 3:9	0.639779	0.650301
6337	AGAGCCATGAGACAGACCATNGG	chr6	37155445	37155467	+	129	2:2 | 3:34	0.336618	0.697539
6338	ACCAACATCTTGGAGCCTGANGG	chr6	37177521	37177543	+	124	2:0 | 3:31	0.177561	0.643203
6339	GCACCCTCCAGCAACCTCGANGG	chr6	37177303	37177325	-	122	2:0 | 3:25	0.172491	0.621047
6340	TAGTCATGAGGGGAAAGCAGNGG	chr6	37187506	37187528	-	161	2:1 | 3:63	0.0802684	0.6899
6341	GTAGTTCCCTCTCTAGGGCANGG	chr6	37187449	37187471	+	117	2:1 | 3:28	0.235901	0.597246
6342	CCCTGACTCCCAGACACACANGG	chr6	37205166	37205188	-	195	2:5 | 3:98	0.0907365	0.636011
6343	TCTCCAGGCAGCCTCCTCCANGG	chr6	37205201	37205223	+	203	2:6 | 3:100	0.0620269	0.513011
6344	GAACTTCCCCAGATCGAAGANGG	chr6	37205894	37205916	-	107	2:0 | 3:12	0.386655	0.607611
6345	GGAACTTCCCCAGATCGAAGNGG	chr6	37205895	37205917	-	116	2:0 | 3:22	0.4036	0.686178
6346	CTAGGCATGATCAAAATGGTNGG	chr6	37424021	37424043	-	113	2:1 | 3:17	0.263226	0.647212
6347	TCTGCCATATGGCTGAGTGGNGG	chr6	37427087	37427109	+	125	2:3 | 3:23	0.220378	0.621266
6348	ATTCCCGCTTCTTATCACAGNGG	chr6	37426957	37426979	-	143	2:2 | 3:44	0.100311	0.750246
6349	TATGCCACGGTATATAACCANGG	chr6	37711658	37711680	+	104	2:1 | 3:7	0.435996	0.728792
6350	GTTGCCGTGGTTATATACCGNGG	chr6	37711662	37711684	-	58	2:0 | 3:4	0.642269	0.719564
6351	AGTCTCCTCTGCCAGCACAGNGG	chr6	37713625	37713647	-	147	2:2 | 3:58	0.116906	0.728836
6352	GTCTCCTCTGCCAGCACAGGNGG	chr6	37713624	37713646	-	164	2:4 | 3:73	0.107386	0.508934
6353	GCACAAGCAGGTTAGGGTGGNGG	chr6	40138541	40138563	-	139	2:3 | 3:42	0.0841017	0.534738
6354	CAGGAACTATTTCTTCGGGGNGG	chr6	40138703	40138725	+	112	2:0 | 3:18	0.324939	0.634632
6355	AGTGTTCTCAGTGATAGGAANGG	chr6	40139640	40139662	+	139	2:2 | 3:44	0.153436	0.652576
6356	CCATGAGTCTTCCAAAGAATNGG	chr6	40139537	40139559	-	124	2:2 | 3:31	0.236898	0.477164
6357	GGAAATGTAACAGTTTAAGANGG	chr6	40165121	40165143	+	181	2:6 | 3:83	0.0906163	0.598373
6358	CAGTCTGGAGATTCACTTTANGG	chr6	40165260	40165282	-	123	2:1 | 3:23	0.42832	0.246745
6359	ACCTGACTACAGCTGCTTGGNGG	chr6	40912614	40912636	+	113	2:2 | 3:20	0.281193	0.473
6360	GGGATTCTACTCCTGATCTGNGG	chr6	40912346	40912368	+	103	2:2 | 3:20	0.275522	0.593805
6361	TCACTTGAAGAAAACAGCAGNGG	chr6	40997619	40997641	+	152	2:0 | 3:60	0.148499	0.680862
6362	GCAGGGAGAGCTCATAAAAGNGG	chr6	40997739	40997761	-	146	2:2 | 3:48	0.2088	0.585489
6363	AGCTGCAGCCACATAGGCATNGG	chr6	41320763	41320785	-	121	2:1 | 3:24	0.429266	0.533693
6364	AGCCACATAGGCATAGGCTGNGG	chr6	41320757	41320779	-	156	2:5 | 3:60	0.15231	0.643967
6365	TCTGTTTGTCCAGAGATAAANGG	chr6	41325669	41325691	-	148	2:6 | 3:45	0.133393	0.436787
6366	TTTGTCCTAGATAAATGTGGNGG	chr6	41325619	41325641	+	140	2:2 | 3:38	0.147019	0.657791
6367	AGTGGCATAAGACACCCAGGNGG	chr6	4177139	4177161	-	122	2:2 | 3:28	0.185484	0.796395
6368	GATATCAGTGACCAGTTGGGNGG	chr6	4176934	4176956	-	119	2:1 | 3:20	0.235181	0.602614
6369	GATCCTCGCTAACTCCACAGNGG	chr6	4291767	4291789	+	106	2:0 | 3:9	0.402071	0.796367
6370	GGATCCTCGCTAACTCCACANGG	chr6	4291766	4291788	+	97	2:0 | 3:5	0.541756	0.613027
6371	AGATTATGTGTGTCATGCGANGG	chr6	4358898	4358920	+	107	2:0 | 3:13	0.398178	0.614097
6372	GTTCTGTGCCTTAGTCACCANGG	chr6	4358870	4358892	+	123	2:1 | 3:29	0.221048	0.687174
6373	TGTACCTTGAAATAGGCCACNGG	chr6	4371951	4371973	-	117	2:1 | 3:22	0.262611	0.612914
6374	AGAGACCTCCAGATCCCCATNGG	chr6	4371338	4371360	+	127	2:1 | 3:31	0.161824	0.58039
6375	CTAACTTTGTCTTAAGCGGANGG	chr6	4620441	4620463	-	108	2:0 | 3:12	0.448603	0.581129
6376	ACAACCTCGTGCACGAACCANGG	chr6	43391697	43391719	+	80	2:1 | 3:11	0.373773	0.610358
6377	TCCATCCCCCTGTTTCCTGGNGG	chr6	43714519	43714541	-	151	2:3 | 3:55	0.0915782	0.630302
6378	ATTGTGTTCTGAGAGACAGGNGG	chr6	4688542	4688564	+	194	2:6 | 3:93	0.0470356	0.704515
6379	GGTGGAGGCAGAACGCAAGANGG	chr6	4688189	4688211	+	144	2:3 | 3:47	0.269725	0.601113
6380	AGGCAAGAGTTGAAGCCACANGG	chr6	43971208	43971230	+	170	2:7 | 3:67	0.13132	0.609963
6381	GTAGCACCACTGACTCCTTGNGG	chr6	43971040	43971062	-	122	2:3 | 3:24	0.224795	0.678393
6382	AAAGGTTTGCTGATTCACGGNGG	chr6	43972632	43972654	+	108	2:1 | 3:12	0.534606	0.751591
6383	TGAATCAGCAAACCTTTCCANGG	chr6	43972626	43972648	-	135	2:4 | 3:35	0.195543	0.638466
6384	CTTCATGCACTTCCAGGTGGNGG	chr6	44079378	44079400	-	130	2:1 | 3:38	0.174379	0.584296
6385	CTTAGAGGTGGAACTTCGGANGG	chr6	44079503	44079525	-	96	2:0 | 3:7	0.594614	0.620658
6386	GTATCAGTGCAGTTGCAGACNGG	chr6	44471780	44471802	+	117	2:0 | 3:20	0.224406	0.63922
6387	CCAGGCCTCTCACTTCCCAGNGG	chr6	44471744	44471766	-	190	2:4 | 3:95	0.0847342	0.704835
6388	GCAACCCTAAGGAAGCTCGGNGG	chr6	44475795	44475817	-	105	2:1 | 3:13	0.313635	0.745289
6389	GCAGAAGTATGAAGTCCATANGG	chr6	44476180	44476202	-	131	2:1 | 3:31	0.220801	0.593335
6390	ATATATTGTCAAGGTCCAAGNGG	chr6	4985019	4985041	+	131	2:3 | 3:33	0.233632	0.73242
6391	CTACAGCAAGGACATAGCCANGG	chr6	4987097	4987119	-	125	2:3 | 3:29	0.300637	0.627333
6392	GCATCACATTACCTGCCAAGNGG	chr6	4987349	4987371	-	125	2:3 | 3:30	0.205575	0.658259
6393	GTACACTGAAGAAAAGGCAANGG	chr6	47134785	47134807	-	170	2:3 | 3:74	0.0686398	0.682507
6394	GAGAGCTTAGCTTTAGTGGANGG	chr6	47135088	47135110	-	116	2:2 | 3:24	0.233051	0.523309
6395	TTCCAAACCCTGTTTCCAGANGG	chr6	47135946	47135968	-	156	2:1 | 3:62	0.0971703	0.608761
6396	ATGAGTATCTGAAAGAAGGTNGG	chr6	47414054	47414076	+	161	2:2 | 3:67	0.0949834	0.580171
6397	GGAGGTCGAGATAAATTGGGNGG	chr6	47420633	47420655	-	117	2:1 | 3:21	0.222566	0.619601
6398	CTTGCTTTAAGGCTTCCTGGNGG	chr6	47420770	47420792	-	133	2:1 | 3:38	0.228255	0.677971
6399	GTGGAGTGAATCTTTCAACANGG	chr6	47424583	47424605	-	125	2:5 | 3:27	0.162818	0.725178
6400	GCAGTAAAGTGTTAAGTATGNGG	chr6	49888838	49888860	+	137	2:4 | 3:39	0.164471	0.574154
6401	AGGGCAAGACTGCTTTGAATNGG	chr6	49888988	49889010	+	129	2:0 | 3:34	0.284718	0.395655
6402	CCAAGGCTGCCTAAACGCTANGG	chr6	52286993	52287015	+	106	2:0 | 3:8	0.484878	0.527048
6403	CCTGTATACTCTGCTCTCCANGG	chr6	52287020	52287042	-	149	2:2 | 3:49	0.133376	0.543919
6404	GATGTTGGGTTGTACAAGCCNGG	chr6	52612468	52612490	+	106	2:0 | 3:12	0.41747	0.543858
6405	CTAAGCAAAAAGATGCCAAANGG	chr6	52612525	52612547	-	171	2:2 | 3:74	0.0985684	0.549759
6406	CCAAGCTGCTTTGAAATCCANGG	chr6	52643385	52643407	+	162	2:4 | 3:62	0.0860575	0.596744
6407	TGGCAAGTCAGTATACCTAANGG	chr6	52726103	52726125	+	120	2:3 | 3:18	0.249952	0.506008
6408	TGCAACATTCTAAGTCAACANGG	chr6	52725869	52725891	-	140	2:1 | 3:44	0.210921	0.680279
6409	CCTAGAAAGGAAGTTCCAAANGG	chr6	53437583	53437605	+	166	2:4 | 3:63	0.119394	0.56258
6410	CTACTTGCAAAGCAGTGCAGNGG	chr6	53483568	53483590	+	118	2:2 | 3:20	0.321646	0.650746
6411	CTGATAATCTGCCATGCACGNGG	chr6	53483601	53483623	+	109	2:0 | 3:16	0.347844	0.636886
6412	CATGCCGATGATTAAACGCCNGG	chr6	57070067	57070089	-	99	2:2 | 3:12	0.448216	0.496019
6413	CAGGAGGAGGGGCACTGATTNGG	chr6	57974792	57974814	+	208	2:7 | 3:106	0.0834709	0.395014
6414	TATGGATTTCTATAACCAGGNGG	chr6	72561271	72561293	-	182	2:5 | 3:80	0.081955	0.694613
6415	TCTGAGGCAGGAATTATACANGG	chr6	72560925	72560947	+	179	2:12 | 3:71	0.0481427	0.707842
6416	TCTCCCGAGTGGAAAGTAGANGG	chr6	72580368	72580390	+	122	2:1 | 3:25	0.207755	0.664584
6417	GTAGTTCCCCCTACAGTAGCNGG	chr6	72580552	72580574	-	102	2:1 | 3:7	0.495428	0.529752
6418	AGTTCCAAATACACCCTAGGNGG	chr6	79467946	79467968	-	114	2:0 | 3:16	0.301772	0.659653
6419	AGTTGTGTCATCAGAGCAGANGG	chr6	79467865	79467887	+	131	2:1 | 3:40	0.138238	0.603881
6420	AGTTGGGAAGATTAAATACANGG	chr6	79545116	79545138	-	188	2:7 | 3:82	0.0969523	0.617845
6421	TCAATTGGTTCAGAATCCAGNGG	chr6	79599866	79599888	+	159	2:6 | 3:56	0.103167	0.658707
6422	GCTATGTCGGACTTTCTTCANGG	chr6	79599984	79600006	+	158	2:1 | 3:63	0.119321	0.536117
6423	GAGAGAAGAGAATAACCAAGNGG	chr6	79604590	79604612	-	220	2:11 | 3:116	0.0571619	0.707482
6424	TTAGTTCACTGGTTTCCAGANGG	chr6	79604721	79604743	+	143	2:3 | 3:43	0.139808	0.555297
6425	TTATGGAAAACGCATGTCCTNGG	chr6	81938598	81938620	+	106	2:1 | 3:11	0.37693	0.518181
6426	TAAACCCTACCACTGACTCANGG	chr6	81938578	81938600	-	116	2:0 | 3:20	0.287765	0.607326
6427	CCAGGCACATCCACCACAGANGG	chr6	83974726	83974748	-	148	2:1 | 3:54	0.239801	0.62142
6428	TGGTGGATGTGCCTGGTCCANGG	chr6	83974733	83974755	+	146	2:6 | 3:50	0.0950418	0.533602
6429	AATGGAGGCATGAAAAGAGGNGG	chr6	84270381	84270403	+	283	2:11 | 3:175	0.0426423	0.660526
6430	TCACAGAAATGACATAGTAANGG	chr6	84270483	84270505	+	188	2:6 | 3:84	0.109276	0.637661
6431	GTAACTCCTCAGGAAATCACNGG	chr6	84791550	84791572	-	122	2:1 | 3:26	0.236945	0.638648
6432	GGATCGTACCCAGACATCCANGG	chr6	84791268	84791290	-	102	2:0 | 3:5	0.571508	0.648198
6433	TCAGCTGGTTTAATTATGAGNGG	chr6	86683657	86683679	+	132	2:2 | 3:33	0.21459	0.622195
6434	TTTGCAAATATACTGTGCAGNGG	chr6	87705345	87705367	-	147	2:0 | 3:54	0.169453	0.666969
6435	TCTCTTCCAAGTTAGGAGCGNGG	chr6	87723229	87723251	-	103	2:0 | 3:9	0.553497	0.700348
6436	TAAAGCCTTGACTTGCAGAANGG	chr6	88246854	88246876	-	124	2:0 | 3:30	0.185929	0.606164
6437	TTAATACTTTCTCAAGGGCANGG	chr6	90369052	90369074	-	164	2:3 | 3:66	0.126568	0.564853
6438	CTATTACAGCATGCTCTCCANGG	chr6	90369373	90369395	+	120	2:2 | 3:23	0.220729	0.603132
6439	ATAAAGAGCTTCAGTCCACANGG	chr6	90370704	90370726	-	132	2:1 | 3:32	0.218043	0.59599
6440	AATAAGATGAGCAGAAAGGANGG	chr6	90370629	90370651	+	252	2:14 | 3:141	0.0373026	0.566653
6441	AGAATCCAGATACAGACCCGNGG	chr6	90404174	90404196	-	120	2:3 | 3:24	0.163184	0.747199
6442	GCTCCACATGTGTTCAGCAGNGG	chr6	90403640	90403662	+	125	2:2 | 3:26	0.237921	0.607357
6443	CTACTGGGTTTATAAAGCCANGG	chr6	90458968	90458990	+	117	2:0 | 3:24	0.193389	0.562596
6444	GTAGATGCACAAGAACACAGNGG	chr6	90458512	90458534	-	130	2:0 | 3:34	0.133187	0.85558
6445	GTAAAAGCGATGGTTGCTAANGG	chr6	90466536	90466558	+	117	2:1 | 3:19	0.287143	0.6408
6446	TCCCCTTTAGGCTAACTAAGNGG	chr6	90466706	90466728	-	104	2:1 | 3:10	0.335495	0.508315
6447	TGAACCTGCAGTCAGTGCAANGG	chr6	90468279	90468301	-	135	2:2 | 3:34	0.130347	0.601925
6448	GAGTCATCTCCCTAGAACCANGG	chr6	90468236	90468258	+	127	2:1 | 3:36	0.209197	0.631812
6449	GTGCTTGTACTGCCATCTAGNGG	chr6	90479496	90479518	+	146	2:3 | 3:49	0.100401	0.569784
6450	TGAGTCACCGCACAGCTCCANGG	chr6	90479403	90479425	-	131	2:2 | 3:36	0.160632	0.610099
6451	TCTGCTGTGATGTCCCCAAGNGG	chr6	90502908	90502930	+	125	2:3 | 3:28	0.190152	0.684534
6452	CATTCATTCAAACAGATAAGNGG	chr6	90502985	90503007	-	172	2:1 | 3:75	0.112173	0.626572
6453	ACCAAGATTGGGTTTGCCCGNGG	chr6	100228947	100228969	-	98	2:0 | 3:4	0.745286	0.589507
6454	GTACCAGGTGTCCCCAACCGNGG	chr6	100228930	100228952	+	96	2:0 | 3:5	0.571191	0.621156
6455	GTTTCTATAGCAACACCTACNGG	chr6	100258096	100258118	-	113	2:1 | 3:17	0.333677	0.50551
6456	TTTAAGGTGACTGCTGCACANGG	chr6	100271909	100271931	+	118	2:1 | 3:21	0.274282	0.612213
6457	CTTCCCAGAACAGAGACATGNGG	chr6	100271810	100271832	+	150	2:5 | 3:48	0.166487	0.687087
6458	TTTGAGATAGACCTTGGCCANGG	chr6	104413936	104413958	+	119	2:2 | 3:22	0.225596	0.593137
6459	TGGAACGCTCGAGATTGGTGNGG	chr6	104671370	104671392	+	318	2:25 | 3:195	0.0320641	0.713163
6460	CCTGGAACGCTCGAGATTGGNGG	chr6	104671368	104671390	+	302	2:18 | 3:186	0.207266	0.536373
6461	GAAAAAAGAGAAGTGTTAGGNGG	chr6	104705187	104705209	+	250	2:15 | 3:141	0.0481418	0.57508
6462	TCAGATCTCAGGGAAAGGCANGG	chr6	104705218	104705240	-	176	2:6 | 3:75	0.0967351	0.678299
6463	TCCAGGACAGAAAGTAAACANGG	chr6	105815197	105815219	-	271	2:9 | 3:164	0.0679863	0.591145
6464	CCAGGACAGAAAGTAAACAGNGG	chr6	105815196	105815218	-	173	2:5 | 3:76	0.106449	0.71183
6465	GTTGTGTTGAGACCGCAAAANGG	chr6	106829606	106829628	-	152	2:7 | 3:48	0.0541532	0.512255
6466	CCCAAGGAGACACATCCACGNGG	chr6	106847345	106847367	-	126	2:0 | 3:35	0.264338	0.7451
6467	CGAAAAGTTTCCATGCCACGNGG	chr6	106847330	106847352	+	91	2:0 | 3:1	0.790323	0.627941
6468	GTTCTATGGAGAAGCTAAAGNGG	chr6	106849682	106849704	-	149	2:3 | 3:50	0.184928	0.624548
6469	TGTTCTATGGAGAAGCTAAANGG	chr6	106849683	106849705	-	133	2:4 | 3:38	0.161257	0.467725
6470	ACAGTGAGTCAGCTTCTGAGNGG	chr6	106856307	106856329	+	158	2:7 | 3:55	0.086889	0.70984
6471	GGATAATTTGCTGGGTCGTGNGG	chr6	106858931	106858953	-	125	2:3 | 3:30	0.361804	0.559774
6472	TTTGCAGACTCTAAACATGANGG	chr6	106858765	106858787	+	187	2:5 | 3:87	0.167769	0.520897
6473	ATACATTCGCAGAAGACTGANGG	chr6	107116945	107116967	+	113	2:0 | 3:18	0.377805	0.565833
6474	GTTAAGTTTGAGGAACTACGNGG	chr6	107116643	107116665	+	113	2:0 | 3:14	0.477663	0.731201
6475	CCAGGGAGACAAAGGCAGCANGG	chr6	6713009	6713031	+	224	2:13 | 3:121	0.0597953	0.56838
6476	GATTCTGAATGGTCTCCAGGNGG	chr6	6712186	6712208	+	130	2:1 | 3:31	0.209874	0.745125
6477	GAAGTACCGTGTCTTCTAGGNGG	chr6	108738081	108738103	+	98	2:0 | 3:12	0.390259	0.686317
6478	GTGGGTGTCCAGATTCACATNGG	chr6	108738359	108738381	-	111	2:1 | 3:15	0.378086	0.706407
6479	GCAGGGATACAAAACCTTGCNGG	chr6	6750335	6750357	+	106	2:3 | 3:15	0.247828	0.493659
6480	ACAACCAGCATGAATCATCGNGG	chr6	6750165	6750187	-	112	2:0 | 3:18	0.467139	0.753918
6481	GCTGATCTGAAACTAAACCGNGG	chr6	112043240	112043262	-	110	2:0 | 3:13	0.358189	0.686806
6482	GCTGGTTGAAAATACGGCCGNGG	chr6	112043303	112043325	+	70	2:0 | 3:0	1	0.570672
6483	CCCTGATTAGTCCTTTCTGANGG	chr6	112651562	112651584	+	121	2:0 | 3:24	0.205486	0.53026
6484	GATAAGATAAACTTAGCCAANGG	chr6	112651501	112651523	+	147	2:1 | 3:49	0.169081	0.63685
6485	GCTAATGCTCTGGGGAACCGNGG	chr6	112956885	112956907	-	105	2:4 | 3:8	0.416156	0.600654
6486	AGTGGCTTCCACTCAGACAANGG	chr6	112957016	112957038	+	109	2:1 | 3:16	0.392915	0.529053
6487	TGAGACCTATTGCAAACCCGNGG	chr6	6886218	6886240	+	104	2:0 | 3:6	0.488907	0.688195
6488	GCACCACCAGGCCTGCTCCGNGG	chr6	6886359	6886381	+	142	2:3 | 3:42	0.122461	0.621258
6489	CTTGCCCAGATGACTCACAANGG	chr6	6968819	6968841	-	121	2:1 | 3:25	0.356865	0.7014
6490	GTAGTTAGTGGAGAAGGGGANGG	chr6	6969118	6969140	-	176	2:4 | 3:75	0.0534622	0.558836
6491	GTTAGCCCGTAGGACATAGGNGG	chr6	6970128	6970150	-	79	2:0 | 3:4	0.487882	0.669974
6492	TCAGCATCCCACCTTCCACANGG	chr6	6970044	6970066	-	165	2:5 | 3:65	0.14757	0.596324
6493	TGTTGTGATAAGGAACAACANGG	chr6	118740549	118740571	-	135	2:4 | 3:39	0.165877	0.726548
6494	TTCCTTATCACAACAGCACGNGG	chr6	118740557	118740579	+	123	2:1 | 3:25	0.238329	0.615504
6495	GTAGAGAAAACCAGGAAGTGNGG	chr6	7042505	7042527	-	175	2:3 | 3:87	0.0400195	0.588133
6496	TGCCACAAACCGATTCTGAGNGG	chr6	7042551	7042573	-	109	2:1 | 3:13	0.416707	0.675102
6497	TCTCACTGTCTCTTACGGTANGG	chr6	7048226	7048248	+	108	2:1 | 3:15	0.367634	0.579296
6498	CTGGAAACTGAGACAAAGAANGG	chr6	7048342	7048364	-	379	2:25 | 3:257	0.0282284	0.62555
6499	TGTTCCACTGAAATACTTTANGG	chr6	119542316	119542338	+	150	2:1 | 3:56	0.16036	0.3262
6500	AATACCCTAAAGTATTTCAGNGG	chr6	119542320	119542342	-	153	2:5 | 3:51	0.114383	0.594069
6501	AACCAAGTGCTTTAACCCAGNGG	chr6	7057782	7057804	+	141	2:2 | 3:44	0.137919	0.665278
6502	ACAGTGCTGAGTCAGCGTATNGG	chr6	7057756	7057778	-	101	2:1 | 3:10	0.607519	0.650887
6503	GCACTGGTCTGAAAGAGTGGNGG	chr6	7058439	7058461	+	108	2:1 | 3:16	0.211724	0.635397
6504	CACTGGTCTGAAAGAGTGGANGG	chr6	7058440	7058462	+	143	2:2 | 3:46	0.07231	0.580317
6505	ATGTTTGTGAATAGAGGAGGNGG	chr6	125303494	125303516	+	160	2:2 | 3:65	0.0711005	0.529688
6506	TGTGAAAATAAACCACAAGGNGG	chr6	125769995	125770017	-	170	2:4 | 3:71	0.113316	0.730581
6507	AGAATGAGACACATGAGACTNGG	chr6	125769969	125769991	+	172	2:3 | 3:73	0.0915077	0.60482
6508	TTACTTGGTGGATGATAGATNGG	chr6	125944097	125944119	-	111	2:1 | 3:18	0.290286	0.51397
6509	GTTAGAGAGCTGGAAATAAGNGG	chr6	125946606	125946628	-	139	2:1 | 3:43	0.179248	0.650926
6510	GGAATTACAGAGCTCTATGANGG	chr6	125946628	125946650	-	139	2:1 | 3:46	0.168117	0.592483
6511	CATGTTGGCCTCCTGCACCGNGG	chr6	126054492	126054514	+	102	2:1 | 3:10	0.3893	0.665309
6512	GAGCAAGTATCTGTCAGTCANGG	chr6	126054450	126054472	-	114	2:1 | 3:21	0.373555	0.665123
6513	AATTGGGATGAACTTAACTGNGG	chr6	126118120	126118142	-	128	2:2 | 3:30	0.242931	0.659147
6514	AGTCATTTCTAGTCATTCAGNGG	chr6	126118300	126118322	+	135	2:2 | 3:48	0.124525	0.605678
6515	ACATGGGTATTTAATAAAAGNGG	chr6	126123624	126123646	+	169	2:2 | 3:73	0.0953909	0.525643
6516	TCAAGTCTGTCCTTACTCACNGG	chr6	126123427	126123449	-	119	2:1 | 3:26	0.292335	0.607865
6517	GCTGGCCTCCAAGATAACAGNGG	chr6	129732221	129732243	-	131	2:1 | 3:35	0.226262	0.727718
6518	ACATGCTTCCTCCAAGTACANGG	chr6	129732320	129732342	-	131	2:2 | 3:34	0.191769	0.536915
6519	CTATCAGCCATACTGTGTACNGG	chr6	132799718	132799740	-	112	2:2 | 3:15	0.279708	0.487703
6520	GTCAGTTCCAGTACACAGTANGG	chr6	132799711	132799733	+	104	2:1 | 3:9	0.415304	0.470957
6521	TCCTAGCAAAAGAGATGGCGNGG	chr6	132821042	132821064	+	116	2:2 | 3:17	0.295419	0.612311
6522	GAGTCTGGTGGCCTCTCCCCNGG	chr6	132821077	132821099	-	148	2:8 | 3:46	0.0888786	0.478229
6523	TGAGCAGCTGTCAAATTAGGNGG	chr6	132964175	132964197	-	128	2:2 | 3:29	0.152287	0.5767
6524	AATTAGATACTTGATAAAGANGG	chr6	132964499	132964521	-	194	2:3 | 3:99	0.088259	0.500752
6525	GGCCATGGAGTGGATAGCAGNGG	chr6	134080434	134080456	+	128	2:1 | 3:35	0.308755	0.661731
6526	CTAGCAGTAGTCAGTGGAGGNGG	chr6	134080288	134080310	-	112	2:1 | 3:19	0.181158	0.505206
6527	GTTAGCTTGTCCACTCTCCTNGG	chr6	134373689	134373711	-	112	2:0 | 3:19	0.270483	0.539184
6528	GTGTGTATAAAAAACTCACANGG	chr6	134373711	134373733	-	184	2:3 | 3:82	0.131785	0.66639
6529	AAGCCTCCTCCACTGGAGGANGG	chr6	7254296	7254318	+	125	2:2 | 3:28	0.224162	0.582524
6530	CCTTCTTCAGTAACAGACAGNGG	chr6	135110352	135110374	-	119	2:2 | 3:32	0.227593	0.711968
6531	ACTTATCTAGAAGTTGCAGANGG	chr6	135110415	135110437	-	136	2:3 | 3:41	0.143318	0.622412
6532	AATGATGCAATGAAAAGGGGNGG	chr6	135147818	135147840	-	183	2:5 | 3:89	0.0748455	0.613745
6533	TTATCTGATTTGTCTCCATANGG	chr6	135147863	135147885	+	173	2:3 | 3:77	0.160541	0.455979
6534	GCTGCCTGATTATGGTTGCTNGG	chr6	135230973	135230995	-	127	2:2 | 3:34	0.338328	0.486494
6535	CTTCTTATCTCCAAGCAGGANGG	chr6	135230895	135230917	+	127	2:0 | 3:33	0.154697	0.608049
6536	ACAGTTGTGGAGTATTTCCANGG	chr6	135231211	135231233	+	122	2:0 | 3:25	0.206142	0.628597
6537	GGTTAGATATCTGGGACAGANGG	chr6	135231394	135231416	-	113	2:0 | 3:16	0.374223	0.593346
6538	CCAGTCTGCTAGCTCTACCANGG	chr6	135262434	135262456	+	115	2:2 | 3:17	0.24965	0.659872
6539	TGTTACTTCCATCTCCACCGNGG	chr6	135262451	135262473	-	118	2:0 | 3:21	0.231551	0.732071
6540	ACAGTCTGTCGCAAGTGTATNGG	chr6	135280857	135280879	+	98	2:0 | 3:5	0.630742	0.466159
6541	TGTCATGATAAATTAATTACNGG	chr6	135280900	135280922	+	152	2:2 | 3:55	0.156574	0.376193
6542	TTACAGTTGAGTGTAAGGCANGG	chr6	136307618	136307640	-	132	2:3 | 3:32	0.202851	0.676444
6543	CAAACAGCCCTAAAAATGGANGG	chr6	136307668	136307690	-	150	2:4 | 3:55	0.0808681	0.666615
6544	GAGCAAAGCTTATAACTGAGNGG	chr6	137811734	137811756	-	137	2:0 | 3:42	0.188622	0.654187
6545	CCTGGTCGCCTCACACGCAGNGG	chr6	137811631	137811653	-	99	2:0 | 3:5	0.837697	0.623363
6546	GCCCAACCTCTCCTCCTCAGNGG	chr6	137903756	137903778	+	156	2:2 | 3:63	0.0926929	0.654781
6547	CAACCTCTCCTCCTCAGAGGNGG	chr6	137903759	137903781	+	145	2:1 | 3:50	0.131081	0.536942
6548	CCACTATTCTTATGCCCAAGNGG	chr6	137904596	137904618	+	112	2:0 | 3:16	0.380488	0.64402
6549	AGATGCAGACACTCACAGCGNGG	chr6	137904619	137904641	-	127	2:0 | 3:38	0.236668	0.722169
6550	TTAGAAGGTAGAAATTCCCTNGG	chr6	137910852	137910874	-	130	2:1 | 3:34	0.236684	0.586153
6551	TTTATAGAAACACAAACCCANGG	chr6	137910836	137910858	+	231	2:11 | 3:125	0.0914234	0.65712
6552	AACACTGCAGAGCTTCCGTGNGG	chr6	137920117	137920139	+	116	2:0 | 3:19	0.328967	0.704948
6553	GCAATGCTCTTCAAGCCCCANGG	chr6	137920132	137920154	-	127	2:4 | 3:31	0.19422	0.644704
6554	AAGTCTTGTGTGCAAGAAGGNGG	chr6	139376202	139376224	-	133	2:1 | 3:36	0.225095	0.633137
6555	TTTCCAGTCCTCAAGAAACANGG	chr6	139376232	139376254	-	164	2:3 | 3:66	0.0992361	0.658701
6556	ACTTGGATAGACTCTTCTTGNGG	chr6	139449167	139449189	+	141	2:3 | 3:40	0.1845	0.580624
6557	TTAACCTGTTTATATAAAGANGG	chr6	139588236	139588258	+	191	2:7 | 3:86	0.0916504	0.560725
6558	TGATCCTTGCTGAACAGTGGNGG	chr6	139588415	139588437	-	123	2:1 | 3:23	0.299029	0.552748
6559	ATAGACACCTTCTCCCCGTGNGG	chr6	139764731	139764753	-	98	2:0 | 3:8	0.466979	0.713501
6560	TCTGTTGCTTAAAATATCAGNGG	chr6	139764889	139764911	-	170	2:3 | 3:69	0.124409	0.624229
6561	TGCAAGATAACCTCTCTCAANGG	chr6	139777351	139777373	-	126	2:0 | 3:28	0.214211	0.602778
6562	ACTAACGCAGACCCTTAGCANGG	chr6	140148843	140148865	-	110	2:0 | 3:12	0.284462	0.69667
6563	GCGCCGCCTGAGTCTTCCCGNGG	chr6	140148179	140148201	-	109	2:0 | 3:13	0.32679	0.637342
6564	AGAGGGATTACCAAACAAGANGG	chr6	140897529	140897551	+	128	2:2 | 3:28	0.213525	0.613247
6565	TGTTTGGTAATCCCTCTTGANGG	chr6	140897523	140897545	-	129	2:1 | 3:33	0.167366	0.449682
6566	CTGACTCTGAGACAGCCAAGNGG	chr6	140898527	140898549	-	150	2:6 | 3:47	0.150253	0.720668
6567	GCTGTCTCAGAGTCAGGAGGNGG	chr6	140898534	140898556	+	174	2:6 | 3:74	0.0945962	0.560763
6568	GTAGGTGATTTGAGGCCCTGNGG	chr6	144087848	144087870	-	113	2:0 | 3:21	0.193158	0.685562
6569	ATAAGGTTCACTGAAGTAGGNGG	chr6	144087956	144087978	+	118	2:2 | 3:25	0.204684	0.640827
6570	GAACATGTACCCATGTACTTNGG	chr6	144887081	144887103	+	143	2:2 | 3:43	0.22338	0.579795
6571	AATGAAGCCAGACCAGTGAANGG	chr6	144886836	144886858	+	149	2:5 | 3:48	0.171621	0.615858
6572	GATAATCTCACTGGATATGTNGG	chr6	145749901	145749923	-	114	2:0 | 3:16	0.285492	0.551308
6573	ACCAGAGGAGAGATCAAAGGNGG	chr6	145749755	145749777	-	164	2:6 | 3:65	0.176207	0.664487
6574	ATAATTACCCAATCCAGGCANGG	chr6	145788021	145788043	+	139	2:1 | 3:44	0.0976528	0.629678
6575	GCAGTCAACTTCTAGCTCAANGG	chr6	145787787	145787809	-	117	2:1 | 3:18	0.229648	0.4939
6576	TCTCTTCCTTCATTTCCTAGNGG	chr6	149119370	149119392	-	211	2:8 | 3:107	0.0604654	0.635038
6577	TCTGAACTCCTGATGATCAANGG	chr6	149119289	149119311	+	124	2:2 | 3:25	0.340264	0.614433
6578	TCTTCCTGCCCAGAGCACTGNGG	chr6	149128812	149128834	+	181	2:11 | 3:81	0.0799207	0.698241
6579	ATTGAGCCTTGAGTGAGAAANGG	chr6	149128517	149128539	+	159	2:2 | 3:57	0.122579	0.570092
6580	AAGCTACGTTGCCTCCCTGANGG	chr6	149140239	149140261	+	106	2:0 | 3:16	0.347397	0.589713
6581	GCACCCGCAGGACGTCTGCANGG	chr6	149140216	149140238	+	103	2:0 | 3:15	0.276602	0.604177
6582	TTTAGAGTCCGACAGCTTGGNGG	chr6	149140454	149140476	+	108	2:0 | 3:10	0.295992	0.554563
6583	GGTAGTTCTTCACTCCCAGCNGG	chr6	149140509	149140531	+	102	2:1 | 3:10	0.583938	0.569464
6584	ACACAGGCTCACTCTCAAAGNGG	chr6	150253146	150253168	-	134	2:3 | 3:35	0.176544	0.652009
6585	TGAGCTGGAGTGTTGCACCGNGG	chr6	150267816	150267838	-	119	2:1 | 3:27	0.401897	0.706987
6586	TGTTTCATCCAATGGAGCCGNGG	chr6	150267879	150267901	-	108	2:2 | 3:12	0.448946	0.630815
6587	AGACATCAGTGACTCCAGCANGG	chr6	150270020	150270042	+	152	2:2 | 3:55	0.154607	0.647484
6588	GCAGTTCGACTTTATCCTGCNGG	chr6	150270124	150270146	+	123	2:3 | 3:24	0.201903	0.499938
6589	ACTCATTTAAGTAGAAAGGGNGG	chr6	150271504	150271526	-	137	2:4 | 3:45	0.103168	0.622095
6590	GACCACTGACCAAAGAGCAGNGG	chr6	150272057	150272079	-	131	2:3 | 3:36	0.211918	0.674783
6591	GGTGAAGGAGTGAAAGTGAGNGG	chr6	150276224	150276246	-	218	2:13 | 3:114	0.0503491	0.665555
6592	TGTTTGACAGGCTAACCCCTNGG	chr6	150276248	150276270	+	103	2:3 | 3:4	0.573717	0.633185
6593	GCAGCCAAGATTGAAGGGCGNGG	chr6	150277122	150277144	+	117	2:0 | 3:24	0.332533	0.506169
6594	TGCTGTTTCAGACAGCAGTANGG	chr6	150277102	150277124	-	134	2:4 | 3:31	0.183429	0.618109
6595	CAACTACTCTGCAGTTACCGNGG	chr6	150277839	150277861	-	105	2:0 | 3:5	0.54495	0.645753
6596	AATGTTCTAGTACAGCCTGGNGG	chr6	150277961	150277983	-	113	2:1 | 3:17	0.208355	0.773046
6597	ACTACTTCCTAATTCCAGCTNGG	chr6	150293599	150293621	+	140	2:4 | 3:40	0.115315	0.640624
6598	TTCCAGCTCGGAAGTCAGCANGG	chr6	150293611	150293633	+	113	2:2 | 3:21	0.210622	0.612694
6599	TCAGTCTCCCAAGAACTCAGNGG	chr6	150297624	150297646	-	155	2:3 | 3:59	0.0893471	0.716161
6600	TTTGTCTAGCTCCCATAACGNGG	chr6	150559944	150559966	-	97	2:0 | 3:3	0.629576	0.64113
6601	TGTATGTGATGGTCACCACANGG	chr6	150560166	150560188	-	136	2:0 | 3:40	0.215573	0.683431
6602	ACACTGAGATGTTTGTGTAANGG	chr6	150862075	150862097	+	145	2:5 | 3:45	0.112703	0.579865
6603	ATGGGTGAAACAGCTGTACANGG	chr6	152874410	152874432	+	121	2:2 | 3:24	0.283841	0.557704
6604	CCTGAATACAGACTTATCATNGG	chr6	152874392	152874414	+	114	2:0 | 3:20	0.276963	0.642541
6605	GGGAGATAACTACATTACCGNGG	chr6	154514136	154514158	-	101	2:0 | 3:8	0.475025	0.738187
6606	GGTCTGAATTCTTCACACCANGG	chr6	154514119	154514141	+	123	2:2 | 3:27	0.297615	0.67487
6607	ACTTAACCGGAACAGATAAGNGG	chr6	154520492	154520514	-	104	2:0 | 3:8	0.714233	0.52895
6608	GATTGTGCATGGTTGTTCCGNGG	chr6	154520585	154520607	-	103	2:0 | 3:7	0.396795	0.602339
6609	GCCCTTCGTGGAGGTCCGCGNGG	chr6	154521500	154521522	+	104	2:1 | 3:9	0.667308	0.682728
6610	TCTTCTGGATCACACCCCAGNGG	chr6	154521440	154521462	+	120	2:0 | 3:25	0.32235	0.686144
6611	ACAGGGCTAGAGAGATAAGCNGG	chr6	154592610	154592632	+	157	2:4 | 3:55	0.096257	0.524133
6612	GATAAGCAGGAATAAAATCANGG	chr6	154592623	154592645	+	194	2:7 | 3:97	0.0972891	0.590257
6613	GGCATAAGCAAGGTTCTCAANGG	chr6	154593333	154593355	-	115	2:1 | 3:21	0.296291	0.615458
6614	TCACCAGGCGCAGTCCCAGGNGG	chr6	154593450	154593472	+	126	2:2 | 3:30	0.275913	0.677673
6615	GCAGAGATAACGTTTCACAGNGG	chr6	10314423	10314445	+	112	2:2 | 3:18	0.240436	0.778166
6616	CCCATATCTGGAAATTTAGANGG	chr6	155642983	155643005	-	138	2:2 | 3:42	0.147302	0.582478
6617	AGTGCTGCACACATAGGACGNGG	chr6	155646587	155646609	+	101	2:0 | 3:6	0.670224	0.655879
6618	TCAGTTGTCCCAGCAAGAAGNGG	chr6	155736983	155737005	-	133	2:2 | 3:36	0.174114	0.628581
6619	GCAGTGGCTGCTTATATGTANGG	chr6	155737202	155737224	+	144	2:1 | 3:48	0.199513	0.554196
6620	GGTGACGGCAGTATTCCAAANGG	chr6	10348000	10348022	+	105	2:1 | 3:10	0.450586	0.579534
6621	TCCCCTTCTTGAGCGCCAGANGG	chr6	157963040	157963062	-	107	2:2 | 3:12	0.227639	0.551432
6622	AGACCTCTAAGGCAGCAACGNGG	chr6	158826204	158826226	-	103	2:1 | 3:10	0.315476	0.816296
6623	TTACATGGCCCCAAACCTAGNGG	chr6	158825922	158825944	+	121	2:2 | 3:24	0.258793	0.695495
6624	CTAGAGTTAGTTAAGGTGGANGG	chr6	160792393	160792415	-	108	2:0 | 3:13	0.363915	0.486206
6625	GATCTTCTGCTCCTACCGCCNGG	chr6	160792203	160792225	+	114	2:4 | 3:15	0.189261	0.496284
6626	GCTGGATTGCACACTCCTTGNGG	chr6	160973582	160973604	+	151	2:4 | 3:51	0.0610897	0.598572
6627	AGAACGACCTCATTTCGCAGNGG	chr6	160973664	160973686	-	94	2:0 | 3:6	0.663736	0.671106
6628	GGAAGGGGAATGTATCACGANGG	chr6	161315081	161315103	+	116	2:1 | 3:24	0.143225	0.76933
6629	AGGATCCTCACATACTGCAGNGG	chr6	161314912	161314934	-	111	2:1 | 3:18	0.225501	0.673522
6630	AATGATAACCTGCCAAGAAANGG	chr6	163777959	163777981	+	145	2:1 | 3:49	0.176967	0.506188
6631	GCTAATCTCCCTTTCTTGGCNGG	chr6	163777967	163777989	-	119	2:0 | 3:25	0.317525	0.396527
6632	ATTACTCGTGGGTCTCAGAGNGG	chr6	164405269	164405291	-	109	2:0 | 3:14	0.314156	0.653085
6633	ACTGCTGCTGGAAAGCCTAANGG	chr6	164405104	164405126	+	126	2:1 | 3:32	0.152334	0.622968
6634	TGTAGAGTAAGAGGATGACGNGG	chr6	11143875	11143897	-	131	2:3 | 3:33	0.137423	0.696529
6635	CATGCCGGTGACATGCTGCANGG	chr6	11143840	11143862	+	105	2:1 | 3:13	0.363335	0.615805
6636	GTAGAAGTGGGCAGTACAGGNGG	chr6	166959489	166959511	-	137	2:2 | 3:42	0.13601	0.590694
6637	AGAACTTTCCTTAGTGCGAANGG	chr6	11834261	11834283	-	108	2:1 | 3:10	0.51036	0.575418
6638	CATTAGCTGTCTCTGCCGAGNGG	chr6	11919097	11919119	+	100	2:0 | 3:11	0.517731	0.701126
6639	TGAGGAACCCGAGTTGAAGTNGG	chr6	11918966	11918988	+	105	2:0 | 3:9	0.502017	0.63637
6640	TGACAGTCAGATAAGCCCAANGG	chr6	11921099	11921121	+	120	2:1 | 3:26	0.158288	0.698755
6641	TGAGGCTCAGGATTGCACCANGG	chr6	11921316	11921338	-	130	2:2 | 3:36	0.238775	0.670665
6642	GTATGCTTGGGCCCCCTCCGNGG	chr6	11931892	11931914	-	94	2:0 | 3:4	0.544289	0.578932
6643	GCATATAACAAAGCTCTCGGNGG	chr6	11931174	11931196	+	103	2:1 | 3:12	0.358383	0.700814
6644	CCTTTCACTGTGTAGCCCCANGG	chr6	11938508	11938530	-	126	2:3 | 3:27	0.239784	0.595656
6645	TCTACCCCCTGCCTTACAGANGG	chr6	11938858	11938880	-	126	2:3 | 3:30	0.197802	0.655432
6646	GCTGTGCTAGAAGTTAGTGGNGG	chr6	11968156	11968178	+	120	2:3 | 3:21	0.334756	0.760664
6647	GTAAGCTGTGACTTTAGCCCNGG	chr6	11975794	11975816	-	107	2:1 | 3:14	0.411796	0.50992
6648	TATGTGTCCTTCAGTGCACGNGG	chr6	11975649	11975671	+	103	2:1 | 3:13	0.371634	0.696873
6649	TGAAGTTCAGTGTAATGGACNGG	chr6	11978589	11978611	-	135	2:2 | 3:56	0.106809	0.577921
6650	CAGAGACTAAAGGCAGTTAGNGG	chr6	11978625	11978647	+	139	2:3 | 3:39	0.128378	0.480518
6651	CTAAAAGTGACTCAGCCAGANGG	chr6	13354481	13354503	+	144	2:1 | 3:46	0.154264	0.602072
6652	ACAAACAGCGAAAGGTCAGANGG	chr6	13354671	13354693	-	131	2:1 | 3:33	0.185823	0.650766
6653	TCTCTGAGTCTACATCTGCTNGG	chr6	13355642	13355664	-	140	2:0 | 3:47	0.201633	0.614095
6654	GCAGATGTAGACTCAGAGATNGG	chr6	13355646	13355668	+	140	2:2 | 3:48	0.145883	0.463156
6655	GGTCACTTGCTGCCATCTATNGG	chr6	13909045	13909067	-	120	2:4 | 3:24	0.263833	0.465805
6656	TAATTTGCAGAAATATCAGANGG	chr6	13908908	13908930	-	210	2:6 | 3:107	0.0449969	0.637624
6657	GTGTGAACGCCAAGACATGGNGG	chr6	13913017	13913039	+	114	2:1 | 3:16	0.266689	0.743764
6658	TTACTTCTCGAGAACAAAATNGG	chr6	13987416	13987438	-	131	2:3 | 3:30	0.173501	0.494093
6659	GATCATGATCCCAGGTACCGNGG	chr6	13987710	13987732	-	112	2:0 | 3:14	0.288626	0.668152
6660	GAGGAGCTAAACAAACTAGTNGG	chr6	13989682	13989704	+	116	2:0 | 3:20	0.307796	0.617451
6661	AAGCTGTGTATGCATGGCTGNGG	chr6	13989705	13989727	+	135	2:4 | 3:47	0.0875781	0.630166
6662	GGAAAAGAGTAGCCTTACAGNGG	chr6	13992860	13992882	-	250	2:18 | 3:134	0.0194037	0.677373
6663	TGATTGGTGATTCTTCTCCANGG	chr6	14039188	14039210	+	130	2:5 | 3:28	0.201189	0.528837
6664	CAGATTGTGCCTGTTTCCACNGG	chr6	14038963	14038985	+	132	2:2 | 3:37	0.254537	0.510314
6665	GGCCATTGAGAACCACAGAANGG	chr6	14108778	14108800	-	134	2:2 | 3:42	0.179041	0.641472
6666	CTTCTGACTCTGCTCCCCAGNGG	chr6	14108931	14108953	-	198	2:5 | 3:106	0.0810126	0.672697
6667	TCAACTCTGTGGGTTAAGAANGG	chr6	14110497	14110519	+	138	2:4 | 3:39	0.17132	0.536902
6668	GCAAACAGCCACATGACCTANGG	chr6	14449497	14449519	-	115	2:2 | 3:21	0.216941	0.620156
6669	TGGCTGCCACAAAAGCCTGGNGG	chr6	14449573	14449595	+	125	2:1 | 3:36	0.202165	0.668022
6670	TTATCAGGAGAACCAGAAGCNGG	chr6	14451772	14451794	+	126	2:3 | 3:29	0.242771	0.554602
6671	CAAGGAACCTGCAATGGCAGNGG	chr6	14451654	14451676	+	157	2:3 | 3:63	0.116905	0.564402
6672	AGAGGCCAGAACTTAAGAGANGG	chr6	14452792	14452814	-	153	2:6 | 3:55	0.207394	0.615715
6673	GGACAGCAGTGACAGTACACNGG	chr6	14454609	14454631	+	105	2:1 | 3:13	0.464752	0.63434
6674	TGTCACTGCTGTCCTGGCCANGG	chr6	14454600	14454622	-	156	2:1 | 3:70	0.115062	0.412774
6675	CGTGAAATGTTATCTCACCANGG	chr6	14477036	14477058	-	192	2:9 | 3:84	0.0419292	0.701343
6676	TCTGTTGTACATTCACAGAANGG	chr6	14619317	14619339	-	154	2:2 | 3:57	0.0828456	0.666274
6677	GGTCTCCCCATGAAGACGGGNGG	chr6	14619218	14619240	-	104	2:0 | 3:13	0.492426	0.648594
6678	GGAGCCCCAGGGACTTTCCANGG	chr6	15097307	15097329	+	142	2:6 | 3:45	0.132658	0.543469
6679	TCTGTCAGATAAGTTATCCGNGG	chr6	15107130	15107152	+	113	2:0 | 3:14	0.486342	0.666918
6680	TGTTTAGTACTAAAGCAGGGNGG	chr6	15107450	15107472	+	123	2:4 | 3:24	0.156146	0.771201
6681	TAGGTTGCTTCAACTCACAGNGG	chr6	15698700	15698722	+	148	2:2 | 3:47	0.103653	0.684754
6682	ATAAGCACTCTGTCACAGGGNGG	chr6	15730587	15730609	+	107	2:0 | 3:17	0.285172	0.703915
6683	TATCTCATAGATGTGTTACANGG	chr6	15735944	15735966	-	163	2:3 | 3:61	0.153052	0.581767
6684	GATGTGTTACATGGAAAACGNGG	chr6	15735935	15735957	-	121	2:2 | 3:23	0.20145	0.671148
6685	TGAAGCCTGACCATGCTGCANGG	chr6	15793493	15793515	-	140	2:2 | 3:43	0.232081	0.579947
6686	GCAATCAGACTTTCTCCAGANGG	chr6	15793260	15793282	-	125	2:1 | 3:36	0.169772	0.587605
6687	GCTTAGTGCAGGATTAAGAGNGG	chr6	15896301	15896323	-	113	2:0 | 3:19	0.450796	0.623555
6688	TTAAGAGAGGAAAGCAGCCANGG	chr6	15896288	15896310	-	185	2:6 | 3:85	0.0734322	0.563505
6689	ATGCCATGAAACGTGCTCAANGG	chr6	15901880	15901902	-	109	2:0 | 3:14	0.397631	0.624022
6690	ACTCACTGCCTTGAAGGGAGNGG	chr6	15901916	15901938	-	198	2:20 | 3:87	0.0353669	0.597887
6691	GCTACTTGACAAATGATTGGNGG	chr6	15906168	15906190	-	115	2:0 | 3:19	0.306578	0.571396
6692	TTAAGGGCTCAGTCCCCTAGNGG	chr6	15908249	15908271	+	136	2:2 | 3:36	0.172798	0.665058
6693	CCTGATGCCTCATCTGACCANGG	chr6	15908395	15908417	-	127	2:1 | 3:37	0.242679	0.652059
6694	GGAACCACTGATTTGATCAGNGG	chr6	15915877	15915899	+	107	2:1 | 3:15	0.320682	0.564596
6695	TTACCAGGCCTAAGACCTGTNGG	chr6	15916105	15916127	+	118	2:0 | 3:20	0.219809	0.613183
6696	GGTCTCCCTGGGAGAATGCANGG	chr6	15922557	15922579	+	154	2:2 | 3:55	0.133399	0.542749
6697	TGAGGAACACATGCATACAGNGG	chr6	15922822	15922844	-	197	2:11 | 3:92	0.141695	0.737476
6698	TTACCTGCCACCCTTCCCAGNGG	chr6	16001309	16001331	-	145	2:6 | 3:48	0.161399	0.696567
6699	TCTCCTGGCCACCAATCAAANGG	chr6	16002590	16002612	-	112	2:1 | 3:19	0.294607	0.495374
6700	ATAGTCATAGACCATTTGATNGG	chr6	16002579	16002601	+	113	2:1 | 3:20	0.267071	0.459268
6701	GACCACTCAGGAAAAGAGGANGG	chr6	16005042	16005064	-	174	2:7 | 3:71	0.0784536	0.5924
6702	TGCTAGACACAAAAGAGCCANGG	chr6	16005191	16005213	-	141	2:2 | 3:44	0.210569	0.61716
6703	GTTTGTTGTGATACACAGAGNGG	chr6	16005712	16005734	-	134	2:2 | 3:36	0.162897	0.808088
6704	ACAAACACAACCACATCCAGNGG	chr6	16005729	16005751	+	179	2:3 | 3:83	0.104165	0.556549
6705	CTACTGTTCCTTCTGAGAGCNGG	chr6	16044389	16044411	-	121	2:3 | 3:25	0.200828	0.515898
6706	CCAAGGGCTTATGCACCATANGG	chr6	16044278	16044300	+	167	2:10 | 3:60	0.0633054	0.537871
6707	TCTTCCTCTCCTCTAATCCANGG	chr6	16047614	16047636	+	178	2:6 | 3:75	0.0991275	0.596253
6708	CCTGGCCCTGGACTGCTGAGNGG	chr6	16047662	16047684	-	160	2:3 | 3:62	0.10099	0.601218
6709	AGTCCGAGAGAAGGCCCTAGNGG	chr6	16098021	16098043	-	106	2:0 | 3:16	0.310311	0.641098
6710	ATAAGTGGTTCTCCTCCACANGG	chr6	16097956	16097978	+	109	2:1 | 3:19	0.319328	0.659945
6711	CTTCTGGTTGATAGAAGCCANGG	chr6	16215382	16215404	-	169	2:7 | 3:67	0.0580374	0.635579
6712	AGTCTCATCTACCTAAGGCANGG	chr6	16215272	16215294	+	120	2:2 | 3:24	0.26914	0.651593
6713	GGGTAACCTGCACTCCACGTNGG	chr6	16224684	16224706	+	92	2:2 | 3:9	0.464223	0.750474
6714	GGGGTAACCTGCACTCCACGNGG	chr6	16224683	16224705	+	102	2:3 | 3:10	0.663964	0.661776
6715	ACAGTTGCTAGCTCAGTTCGNGG	chr6	16236955	16236977	+	114	2:0 | 3:15	0.357331	0.51889
6716	GTATAGCTAATGAAACCATGNGG	chr6	16236833	16236855	+	125	2:1 | 3:30	0.126053	0.677135
6717	GATTTCAGGAAATAGAGGGGNGG	chr6	16947721	16947743	-	181	2:0 | 3:84	0.0540788	0.690979
6718	AATGCCAAGTCACTTCAGATNGG	chr6	16947777	16947799	+	129	2:0 | 3:35	0.388007	0.658139
6719	CTGGTCAGAGTAGCAGCAAGNGG	chr6	17712769	17712791	-	139	2:1 | 3:46	0.124726	0.630179
6720	TGACTGGTAGAAGAACCATTNGG	chr6	19968342	19968364	-	108	2:1 | 3:15	0.304539	0.566445
6721	ATAGCCTACTAGAACATGAGNGG	chr6	19968494	19968516	-	124	2:0 | 3:24	0.332567	0.700341
6722	GCTGCCCTTGACCAACCACGNGG	chr6	19996256	19996278	+	99	2:0 | 3:8	0.394325	0.639021
6723	CCTCCTGCAGGGGACCCACGNGG	chr6	19996271	19996293	-	137	2:2 | 3:41	0.151021	0.666663
6724	CAGTGAGGTATGGTACAACGNGG	chr6	20034498	20034520	+	107	2:0 | 3:10	0.680103	0.753691
6725	TTATCATCAGGCAAGAGCGGNGG	chr6	20034463	20034485	-	121	2:0 | 3:24	0.22352	0.625791
6726	GCAGCTGGTTCCATACGGCGNGG	chr6	20069044	20069066	+	73	2:0 | 3:1	0.925754	0.671863
6727	GTATTCACCTGCTCTGCACANGG	chr6	20069477	20069499	-	111	2:1 | 3:19	0.377057	0.614939
6728	GCTGCTCCAGGAAGATGAAGNGG	chr6	21263997	21264019	+	180	2:6 | 3:79	0.066296	0.618005
6729	GCATGGATCGTGGTAGCTGANGG	chr6	21264030	21264052	+	104	2:2 | 3:10	0.395452	0.636832
6730	TCTACTGGAAGAGCAGACGANGG	chr7	471407	471429	+	123	2:2 | 3:23	0.239383	0.732937
6731	GCTTGTTTGGATGTTAAGCGNGG	chr7	472542	472564	+	102	2:0 | 3:4	0.628495	0.644746
6732	CACCCCCCAGAGATAAGAGANGG	chr7	13849365	13849387	-	139	2:3 | 3:46	0.192261	0.632728
6733	TCACCCCCCAGAGATAAGAGNGG	chr7	13849366	13849388	-	122	2:1 | 3:29	0.166591	0.688925
6734	GTAACATACATTAGAAACAGNGG	chr7	13850171	13850193	-	134	2:0 | 3:38	0.20168	0.634249
6735	CTGCCGGGCCCATTAGAACANGG	chr7	13850062	13850084	+	107	2:1 | 3:9	0.39859	0.652301
6736	GGAGGGTGAAAGATAATCAGNGG	chr7	13993345	13993367	+	115	2:0 | 3:51	0.170619	0.654736
6737	GCAAAGGGAGAACTTGACTCNGG	chr7	16423145	16423167	+	132	2:3 | 3:33	0.279432	0.591783
6738	CTAACCATGATAAAACCCAANGG	chr7	16423174	16423196	-	155	2:8 | 3:50	0.0781736	0.687938
6739	GCTTCTGATTCCACTGCAAANGG	chr7	16433817	16433839	+	131	2:1 | 3:31	0.380301	0.422759
6740	AGAAACCATCAACAAATGGGNGG	chr7	16433738	16433760	+	169	2:9 | 3:63	0.0869151	0.687557
6741	TGAGCACCACTAATTATACTNGG	chr7	16740241	16740263	-	110	2:0 | 3:14	0.4201	0.55285
6742	TTCTATCTTATCATGCCAGANGG	chr7	16740375	16740397	-	138	2:1 | 3:39	0.18316	0.595094
6743	CTTCCTGCAGATAAGGGCTGNGG	chr7	17207396	17207418	-	133	2:4 | 3:42	0.117704	0.510253
6744	GAGCAACACAGATAAGCACANGG	chr7	17207469	17207491	+	170	2:6 | 3:79	0.10911	0.729306
6745	TATCTGTTCCTCCTCAGATGNGG	chr7	17234887	17234909	-	136	2:2 | 3:42	0.189517	0.615641
6746	TGACAGCTACGCCCACGCCCNGG	chr7	20238786	20238808	+	106	2:1 | 3:8	0.546721	0.584337
6747	CTAGTGCAAGAAAGGAAGGCNGG	chr7	21355601	21355623	-	152	2:5 | 3:52	0.115101	0.538037
6748	GCAGCTAGTGCAAGAAAGGANGG	chr7	21355605	21355627	-	142	2:2 | 3:46	0.174663	0.556181
6749	GTTTAAACTTCCGGTCCTTGNGG	chr7	22373573	22373595	-	104	2:0 | 3:10	0.62216	0.5973
6750	TTTCTCTCAGTTTAAACTTCNGG	chr7	22373582	22373604	-	200	2:4 | 3:100	0.0879418	0.349942
6751	TTGCCCAAGAATCAACCCACNGG	chr7	22666944	22666966	-	112	2:2 | 3:15	0.29304	0.646416
6752	ATGCTCCTCCACTAGCCTGTNGG	chr7	22666929	22666951	+	129	2:1 | 3:35	0.164189	0.536204
6753	ATTCATACATAGCATAGCCANGG	chr7	22696934	22696956	+	113	2:3 | 3:18	0.333167	0.644292
6754	AAAGAATGAAGGCTCCACAGNGG	chr7	22696971	22696993	-	175	2:4 | 3:80	0.0836486	0.7692
6755	CACCACCACATCCTCAACCANGG	chr7	22700915	22700937	+	165	2:2 | 3:78	0.212654	0.685057
6756	CCACAAAGTGACCAGCAGGCNGG	chr7	24763462	24763484	+	150	2:6 | 3:50	0.0876515	0.54938
6757	CCTGCCTGCTGGTCACTTTGNGG	chr7	24763462	24763484	-	211	2:19 | 3:95	0.0813275	0.416065
6758	GTACAGGCTAGGAAACAGAGNGG	chr7	25094210	25094232	-	146	2:1 | 3:50	0.0889359	0.773002
6759	ATGTTGATATTGCCGCCCAGNGG	chr7	25094397	25094419	+	104	2:0 | 3:7	0.601072	0.679567
6760	TGGGCAATATAGGCACCAAGNGG	chr7	25495702	25495724	+	119	2:2 | 3:25	0.214408	0.722467
6761	TTTCAGTCCCCTCACACCAANGG	chr7	25849714	25849736	-	134	2:2 | 3:36	0.239765	0.580264
6762	CCCACAGCAAACGTGTACAANGG	chr7	25849940	25849962	+	113	2:0 | 3:19	0.272741	0.691887
6763	TTCTTCAGCGAAGTTCCACANGG	chr7	25854743	25854765	-	109	2:0 | 3:17	0.375765	0.620687
6764	ATACTACTCCTCAGGCCGCCNGG	chr7	25855294	25855316	+	89	2:0 | 3:4	0.759352	0.526449
6765	AACAGGACTACACCTCACCGNGG	chr7	25856885	25856907	+	100	2:0 | 3:7	0.558591	0.777422
6766	ACTCTTAATGAGCATCCAAGNGG	chr7	25857734	25857756	-	109	2:2 | 3:12	0.410034	0.671882
6767	TCAAACGGCATCCTGCCCGGNGG	chr7	25862693	25862715	-	98	2:0 | 3:8	0.47227	0.721995
6768	CAGCCCCGCTGAATGCAGGANGG	chr7	29749623	29749645	-	116	2:1 | 3:25	0.162053	0.648264
6769	GGACCCTCCTGCATTCAGCGNGG	chr7	29749620	29749642	+	116	2:2 | 3:24	0.345166	0.69981
6770	AATCACAAGGAAGCAAAGAGNGG	chr7	29793874	29793896	-	219	2:5 | 3:123	0.0725936	0.660605
6771	TTACATGTGTCAATGTACCCNGG	chr7	29793601	29793623	+	117	2:1 | 3:17	0.485669	0.655869
6772	GCTTTGCTCCCAGCTCCGGGNGG	chr7	36092508	36092530	+	139	2:5 | 3:45	0.113031	0.609744
6773	AGACAAAGTCATGAGAACCANGG	chr7	36092535	36092557	-	160	2:3 | 3:62	0.10919	0.731457
6774	CAACAGGCCATGCAAATCAANGG	chr7	38128150	38128172	-	119	2:3 | 3:24	0.229935	0.623393
6775	TCAGTGTCAGACAATAGGGCNGG	chr7	38127856	38127878	+	113	2:1 | 3:15	0.395779	0.554904
6776	CTCCTTAGCCAAGAGGGAGTNGG	chr7	39720738	39720760	+	145	2:3 | 3:43	0.113115	0.636515
6777	ACAGCTGCCGCCTCATACATNGG	chr7	39720815	39720837	+	99	2:1 | 3:8	0.429713	0.517673
6778	ACTCTTTCTACATATGGAGANGG	chr7	39722088	39722110	+	150	2:2 | 3:58	0.122423	0.575079
6779	GCGAGGTGTTGCAGTCTGCGNGG	chr7	39810503	39810525	+	107	2:0 | 3:10	0.542486	0.705283
6780	GTAGCACACATAGAAGGCACNGG	chr7	39810243	39810265	+	109	2:0 | 3:17	0.222284	0.655594
6781	GCATTCTTAGTCTCTGCCTCNGG	chr7	42889361	42889383	-	140	2:3 | 3:38	0.127405	0.44876
6782	GAAAGAGGAGGAGTTATTACNGG	chr7	43736476	43736498	+	146	2:4 | 3:49	0.175097	0.438262
6783	ATGCAGGCAGAGAATCCGCTNGG	chr7	44562454	44562476	+	104	2:1 | 3:14	0.507235	0.564209
6784	CCTCACAGCCATGTTTACAANGG	chr7	44562230	44562252	-	149	2:7 | 3:47	0.131637	0.673651
6785	CCAAACTGCCGCCTTCCCCANGG	chr7	47216697	47216719	+	133	2:1 | 3:39	0.159191	0.605818
6786	CATACTCAGTCTGTTCTGGGNGG	chr7	47216595	47216617	+	117	2:2 | 3:24	0.26383	0.747106
6787	AAGGAATGCAAGCTGCCAAGNGG	chr7	47218697	47218719	+	145	2:0 | 3:48	0.155892	0.697272
6788	GGATGGGGTGAGGGGCACAGNGG	chr7	47218854	47218876	-	314	2:13 | 3:211	0.0358815	0.538198
6789	AGTCACTCCCTGGCTCCACTNGG	chr7	47669664	47669686	-	133	2:1 | 3:35	0.206408	0.471058
6790	GTGCACATGACACAGCCCAGNGG	chr7	47669649	47669671	+	149	2:1 | 3:55	0.134693	0.710232
6791	AAACTACAGATGATACCAAANGG	chr7	47685885	47685907	-	192	2:8 | 3:90	0.130224	0.574481
6792	ATATCTCACTTGCAAGCAAGNGG	chr7	51376789	51376811	+	118	2:2 | 3:22	0.255928	0.574696
6793	ACGTTATAACCAGCTCAACANGG	chr7	51376409	51376431	+	108	2:1 | 3:12	0.535082	0.689596
6794	TGAGCCAGTCCCGCCCCAGANGG	chr7	64463635	64463657	-	152	2:29 | 3:32	0.0666747	0.578961
6795	GGGAAGACTCCCCTCCTGGTNGG	chr7	64839741	64839763	-	118	2:1 | 3:24	0.257486	0.593027
6796	AGTCTTCCCGAGCCTCTGGGNGG	chr7	64839755	64839777	+	132	2:2 | 3:35	0.103233	0.620302
6797	GCAGCTGCAGTGGGAAGTGGNGG	chr7	64849615	64849637	+	269	2:11 | 3:159	0.0391535	0.504672
6798	CGTCTGTTCCCGAGAACGCGNGG	chr7	1169849	1169871	+	24	2:0 | 3:0	1	0.643782
6799	TCGAGCAAGGAACAGCCTAANGG	chr7	1170249	1170271	-	104	2:0 | 3:7	0.71125	0.603453
6800	GGCCTTTGCGACATCTTGGGNGG	chr7	65081313	65081335	+	116	2:1 | 3:21	0.14895	0.590782
6801	GTCAGAGGTCAAGCTGGTGGNGG	chr7	65080790	65080812	+	169	2:8 | 3:62	0.120671	0.462983
6802	TCATCCCGCAGGGAGACACGNGG	chr7	1225500	1225522	-	100	2:1 | 3:8	0.499432	0.648435
6803	GCAGTCTTAGATAGGGTGGGNGG	chr7	73562584	73562606	-	137	2:0 | 3:39	0.136705	0.726485
6804	ACTTTGAGTACAAGCTACAGNGG	chr7	73561985	73562007	+	120	2:0 | 3:26	0.369391	0.721317
6805	TATTCCAGATGAGTCTTGAANGG	chr7	73665487	73665509	+	140	2:3 | 3:39	0.147212	0.577183
6806	CCAGAGACTAAAAACCAGAANGG	chr7	73851533	73851555	+	166	2:3 | 3:69	0.0909939	0.634062
6807	AGAAGGGCACTACTGAATCANGG	chr7	73851549	73851571	+	119	2:2 | 3:23	0.319495	0.673086
6808	GGTTGCTGTCGCCTCCCGCGNGG	chr7	74270138	74270160	+	89	2:0 | 3:6	0.618704	0.687669
6809	AATTTCCTCCAAATACCACGNGG	chr7	74270153	74270175	-	116	2:1 | 3:22	0.207848	0.76713
6810	AACCAGGAAGTGCCTCAGGANGG	chr7	74271978	74272000	+	165	2:1 | 3:66	0.097721	0.641355
6811	GAAGAGATTTGCCTCAAACCNGG	chr7	74271962	74271984	+	125	2:1 | 3:36	0.282925	0.591347
6812	GCAGATAAGAGGGGGAACTANGG	chr7	74650189	74650211	+	120	2:1 | 3:23	0.26312	0.619594
6813	GACGGCTCCCAAGTGACTAANGG	chr7	74650226	74650248	-	349	2:28 | 3:228	0.0117307	0.567495
6814	GGTCAGGGAAAGGATTTCCTNGG	chr7	74656068	74656090	-	165	2:5 | 3:68	0.147121	0.659125
6815	CTTTCCCTGACCCCTCCAGGNGG	chr7	74656079	74656101	+	199	2:12 | 3:92	0.0671805	0.665598
6816	TTATTTGCGTAACCTCCCACNGG	chr7	75741091	75741113	-	101	2:1 | 3:2	0.8531	0.617158
6817	TCTCTCCCAAAGCAACACAANGG	chr7	75741243	75741265	-	152	2:4 | 3:55	0.165406	0.71816
6818	GCAGCTAGATAGATAAGGGGNGG	chr7	75796011	75796033	+	137	2:4 | 3:36	0.170895	0.655118
6819	CTGCCACACTTACCTGGCAANGG	chr7	75799024	75799046	+	120	2:0 | 3:27	0.197042	0.561415
6820	GCCCCTGCATCACTAGTCCGNGG	chr7	76364327	76364349	+	97	2:0 | 3:2	0.824703	0.508255
6821	GACCTGTTTGAGCCACATGTNGG	chr7	76364379	76364401	-	121	2:1 | 3:26	0.188053	0.704421
6822	TGACATCCGCAGCCTCCACANGG	chr7	76364610	76364632	+	125	2:0 | 3:29	0.225772	0.640351
6823	GCTAGGAGCTGAGAAAGCCANGG	chr7	76373602	76373624	+	185	2:5 | 3:85	0.0539188	0.657011
6824	GCCTGGAGACCAGACCCTGANGG	chr7	76373538	76373560	+	144	2:1 | 3:55	0.133297	0.531822
6825	TGGATCACATACAAAGACCANGG	chr7	76380375	76380397	-	134	2:0 | 3:37	0.199003	0.698832
6826	TTAGTTTCTCTTCTGTACAGNGG	chr7	76380425	76380447	+	260	2:12 | 3:153	0.0308165	0.570414
6827	GCTCCAATCACAACGCTCCGNGG	chr7	76383325	76383347	+	82	2:0 | 3:7	0.590573	0.605398
6828	GCTGAGCCTGAGCAGGAAGANGG	chr7	76383437	76383459	-	210	2:8 | 3:107	0.0539447	0.594381
6829	GTTCATGTGCCAATTCCCTANGG	chr7	81161520	81161542	+	113	2:0 | 3:22	0.361305	0.538439
6830	GTGGTGAAGAAGCATCCATANGG	chr7	81161535	81161557	-	122	2:0 | 3:26	0.291373	0.592647
6831	AGTTAATTAACCAGTCTAAGNGG	chr7	81162067	81162089	-	130	2:2 | 3:31	0.20649	0.625808
6832	GAGCCAGTCTTGGTCTTGCANGG	chr7	81162013	81162035	-	126	2:2 | 3:31	0.159051	0.55496
6833	ACATGCTTACTCATCATGCTNGG	chr7	81209291	81209313	-	120	2:1 | 3:25	0.264573	0.613473
6834	ATCCTACCACCTCTTCCAGTNGG	chr7	81209262	81209284	-	129	2:2 | 3:27	0.176157	0.48367
6835	TGTTTAATGAGCATACAGCANGG	chr7	84824363	84824385	-	142	2:2 | 3:47	0.165609	0.70081
6836	AGAAATGTCATGGAGCTGATNGG	chr7	84824398	84824420	-	140	2:0 | 3:44	0.153866	0.665607
6837	TTGGCCATATTTCACCTCAANGG	chr7	87107380	87107402	-	122	2:1 | 3:28	0.316851	0.568417
6838	CTGTTTCTAATGCATCCTAGNGG	chr7	87107533	87107555	-	136	2:2 | 3:37	0.146441	0.72178
6839	TGTTGCTCCACTATTCCTGTNGG	chr7	87140465	87140487	+	114	2:0 | 3:21	0.265455	0.457671
6840	GGATGTAGTCAACCAAAGATNGG	chr7	87140413	87140435	+	120	2:2 | 3:20	0.381972	0.460715
6841	TTATGCTGACTCATGTCGACNGG	chr7	88683198	88683220	+	139	2:18 | 3:30	0.338965	0.571788
6842	GGAAAAAGAAACACTACACANGG	chr7	88690025	88690047	+	299	2:11 | 3:195	0.0742717	0.644396
6843	AGAATCACTAAAGGCAGCTANGG	chr7	88690004	88690026	+	160	2:3 | 3:59	0.129753	0.554554
6844	CCTTATCTATGATAGCAGGTNGG	chr7	91300122	91300144	-	114	2:0 | 3:17	0.292966	0.687427
6845	GCTAAGACAATACAGATGGGNGG	chr7	91299984	91300006	-	128	2:2 | 3:30	0.204844	0.694645
6846	CATACCATAAGAGTTCCGGGNGG	chr7	93046939	93046961	-	78	2:0 | 3:4	0.508913	0.815766
6847	TCATCAACACGCCTTCTGCANGG	chr7	93046832	93046854	-	106	2:0 | 3:9	0.458067	0.555017
6848	CCCAGCAATGTAGATCCAAGNGG	chr7	94306366	94306388	-	114	2:3 | 3:18	0.294638	0.735681
6849	CTTCTGCCAATAGAAGACAANGG	chr7	94306437	94306459	+	144	2:2 | 3:50	0.14648	0.733945
6850	GTGTTATCTTAGTTCCCACANGG	chr7	95549945	95549967	+	120	2:0 | 3:21	0.323066	0.673138
6851	GTTTCCAGTAAACAGAAAAGNGG	chr7	95549777	95549799	-	222	2:12 | 3:114	0.0406308	0.6746
6852	GCTAATGTCGGCTCCCCCATNGG	chr7	100450398	100450420	+	59	2:0 | 3:3	0.539297	0.554734
6853	TAGAGAGGTCCAGAAACCAANGG	chr7	100532928	100532950	+	145	2:4 | 3:47	0.143552	0.697066
6854	TCACATATCACTATCAGCGANGG	chr7	100532861	100532883	-	107	2:0 | 3:12	0.50812	0.641855
6855	GTGCTCCCCCTGATTATGAANGG	chr7	100533457	100533479	+	110	2:0 | 3:15	0.345803	0.62461
6856	ACTCCACCCAGGTCATACTGNGG	chr7	100533497	100533519	-	120	2:1 | 3:19	0.335299	0.748445
6857	GCTAAGGAAGGTATTTCCCGNGG	chr7	100693409	100693431	+	113	2:0 | 3:14	0.299792	0.731484
6858	GGAGAACTCCGGGAAGCGCGNGG	chr7	100693630	100693652	+	94	2:0 | 3:9	0.469808	0.546893
6859	AACCTAGGCCAGCCACGCCANGG	chr7	101182863	101182885	-	106	2:1 | 3:16	0.294523	0.57168
6860	GGAGGATTTATCATGCCAAGNGG	chr7	101352438	101352460	+	112	2:0 | 3:18	0.638915	0.703791
6861	ATTCTCTCAGAAGTTCAGGANGG	chr7	101352352	101352374	-	139	2:2 | 3:43	0.155052	0.697004
6862	CGTGGCGCCTTCATGCCGGANGG	chr7	101729607	101729629	+	60	2:0 | 3:3	0.647714	0.576055
6863	GGTAAAATGGGCATGCCGAANGG	chr7	101733900	101733922	-	102	2:0 | 3:8	0.482662	0.556351
6864	TTCCCGTTCCAGCTTCCGCANGG	chr7	101733773	101733795	+	97	2:2 | 3:10	0.320687	0.5013
6865	TGGCATGTCTATTTCTGCGGNGG	chr7	101814048	101814070	-	110	2:1 | 3:13	0.332516	0.614008
6866	CGAGGGACATTCCTGTCCCGNGG	chr7	101814146	101814168	-	104	2:0 | 3:12	0.461272	0.640634
6867	GTACCTATCTCAACGTGTACNGG	chr7	103996402	103996424	-	75	2:0 | 3:3	0.843856	0.485074
6868	CCAACTGGCAGAATTAATGGNGG	chr7	105401739	105401761	-	119	2:2 | 3:19	0.308075	0.742202
6869	GCCTGCAGAGAGCAGCCACANGG	chr7	106041436	106041458	+	192	2:3 | 3:99	0.0713424	0.575546
6870	GCTTCTGTGGAGCAGCAGATNGG	chr7	106041179	106041201	-	138	2:4 | 3:39	0.174854	0.493064
6871	TGTCCCTGAAAAACAATGAGNGG	chr7	106072385	106072407	+	151	2:4 | 3:53	0.176122	0.546685
6872	TGTACGCTGGGCTTTCTGGANGG	chr7	106072449	106072471	-	107	2:2 | 3:18	0.3242	0.587883
6873	CAACCTAGAAAAGGAAGCTGNGG	chr7	106346811	106346833	-	164	2:3 | 3:67	0.0891964	0.628197
6874	CACGTCACACAACTTTGAAGNGG	chr7	106346766	106346788	+	126	2:0 | 3:32	0.229238	0.529665
6875	GTAATGGCTGCCCATTCTGGNGG	chr7	106979242	106979264	-	118	2:2 | 3:19	0.280026	0.622315
6876	ATGCATTCAGATCTTTCCAGNGG	chr7	106979283	106979305	-	152	2:1 | 3:58	0.126607	0.673101
6877	ACTACACAAGATGATTGGAGNGG	chr7	106980217	106980239	-	116	2:3 | 3:19	0.220147	0.665765
6878	ATTACTTGCATAATCATAAGNGG	chr7	107025755	107025777	-	162	2:1 | 3:62	0.211364	0.471802
6879	TGTGGACATTCATCATTCTGNGG	chr7	107025711	107025733	-	133	2:1 | 3:40	0.159913	0.705462
6880	GAGCAATCCAGAGTGAAGCANGG	chr7	107874735	107874757	+	145	2:1 | 3:54	0.0932931	0.697627
6881	GTCTTGCCAGAAGTATAAAGNGG	chr7	107874883	107874905	-	122	2:0 | 3:24	0.262402	0.680135
6882	GTAAAGAAAGACTATCAAGGNGG	chr7	108586409	108586431	-	189	2:3 | 3:92	0.0724425	0.735286
6883	CAGAACCCATCCCCCACGGANGG	chr7	112573896	112573918	-	78	2:0 | 3:19	0.37981	0.604534
6884	GAAGAGACCGTGAGCTCAGGNGG	chr7	116949100	116949122	+	159	2:3 | 3:61	0.0690545	0.51831
6885	GGAAGAGACCGTGAGCTCAGNGG	chr7	116949099	116949121	+	250	2:4 | 3:153	0.0724063	0.692246
6886	GGAGTGCAGCCTCTGCAGAGNGG	chr7	116951106	116951128	-	168	2:6 | 3:68	0.103332	0.651317
6887	GCATAATCTCTTGCAAACTGNGG	chr7	116951145	116951167	-	123	2:1 | 3:23	0.407179	0.675486
6888	CCACTTACAGCCTTACCAGANGG	chr7	119926144	119926166	-	147	2:2 | 3:47	0.181397	0.599902
6889	GTATGTGATAGAAAATGCAGNGG	chr7	119925947	119925969	-	152	2:2 | 3:54	0.102943	0.693754
6890	CAGCCATACTCCCAAACACANGG	chr7	119964987	119965009	+	134	2:3 | 3:36	0.204989	0.64002
6891	ACAGCCATACTCCCAAACACNGG	chr7	119964986	119965008	+	120	2:3 | 3:22	0.226922	0.648351
6892	GGAAATTGAGAAACAGTAGANGG	chr7	120053093	120053115	+	224	2:7 | 3:124	0.0556513	0.640089
6893	GCGTTATCATGTCTCGGCCANGG	chr7	120053217	120053239	+	60	2:0 | 3:3	0.876473	0.560725
6894	TTCCATCCTGGGCATGACCANGG	chr7	125661915	125661937	-	109	2:1 | 3:17	0.461534	0.602796
6895	TTAGACCTGTGGCATTCACGNGG	chr7	128099489	128099511	-	112	2:1 | 3:14	0.34573	0.670737
6896	GCCAAGGCCCTCAAGCAGCANGG	chr7	128099271	128099293	-	173	2:3 | 3:79	0.106983	0.624897
6897	AAGGCCTGAACAGAGCCGAANGG	chr7	128204524	128204546	-	156	2:4 | 3:57	0.0797152	0.623812
6898	TTACCCAACCCAGCAATAGANGG	chr7	128237076	128237098	-	116	2:2 | 3:17	0.193848	0.631744
6899	GCTATCAGCTAAGATGATGANGG	chr7	128237265	128237287	-	133	2:1 | 3:33	0.191247	0.647728
6900	TCTGTCGGCTGCCTGTGACGNGG	chr7	128828376	128828398	-	118	2:2 | 3:18	0.139969	0.661736
6901	GGATTCCTCCTGCTAAACGTNGG	chr7	129559599	129559621	+	114	2:1 | 3:18	0.269686	0.64423
6902	TGAGTGCTCCGTGAATACAANGG	chr7	129559567	129559589	+	109	2:0 | 3:18	0.225108	0.768561
6903	GCAGGAATAGAATTATTATGNGG	chr7	129768068	129768090	-	149	2:3 | 3:46	0.130744	0.684194
6904	GCTCATCTGTGCGCTGCCCGNGG	chr7	129767923	129767945	+	109	2:0 | 3:14	0.490672	0.525852
6905	TGAAGGACCCTGCCCCCAAANGG	chr7	131586470	131586492	-	124	2:2 | 3:29	0.298352	0.521477
6906	TTTCTTCCTGAAATAGCTCGNGG	chr7	131586369	131586391	-	128	2:1 | 3:31	0.34039	0.663987
6907	CCTAGCAGATAAGGTTCCAGNGG	chr7	134640079	134640101	-	116	2:2 | 3:19	0.243973	0.652915
6908	GCAAGTAGATCAGAGATAGGNGG	chr7	135517324	135517346	+	128	2:2 | 3:31	0.214034	0.713259
6909	GCTTCAGCAGGTCTGAGAAANGG	chr7	135519347	135519369	-	183	2:5 | 3:85	0.0588751	0.510437
6910	TTCTGGGGCCCAAGGTCAAGNGG	chr7	135519606	135519628	+	147	2:8 | 3:49	0.100488	0.585742
6911	GTTCTGGCTATGCTGTAGAANGG	chr7	136490045	136490067	-	139	2:1 | 3:40	0.240217	0.686222
6912	GAACTCACATGCTCACTAGANGG	chr7	138223782	138223804	+	123	2:1 | 3:25	0.149448	0.618149
6913	ATAAGGGGACTGGCATCAGGNGG	chr7	138223628	138223650	+	123	2:1 | 3:30	0.19866	0.639267
6914	AGTCCAGGAGGACCAAACAGNGG	chr7	138226161	138226183	-	144	2:3 | 3:46	0.248629	0.650515
6915	AGCTAGCGTACAGAATCAAGNGG	chr7	138226270	138226292	-	100	2:0 | 3:4	0.481404	0.648806
6916	ATTGAGAGCAACTCTCCAGGNGG	chr7	138243720	138243742	+	123	2:2 | 3:25	0.231219	0.740369
6917	GATTAGACAGACATTTGCAGNGG	chr7	138243524	138243546	-	151	2:0 | 3:52	0.194797	0.655481
6918	AATAGTTAGGACAAGTCCCGNGG	chr7	138257867	138257889	-	91	2:1 | 3:8	0.416042	0.69923
6919	TTACGTAGAACCAGACACGTNGG	chr7	138257622	138257644	-	91	2:0 | 3:5	0.71332	0.792461
6920	CTAGTACAGATAACAACCAANGG	chr7	138314282	138314304	+	122	2:1 | 3:22	0.288105	0.64366
6921	GATAAAGGATAAAAGCGTGGNGG	chr7	138314498	138314520	-	152	2:11 | 3:47	0.15819	0.696152
6922	AAGTGGATCATGGATGATGANGG	chr7	138350963	138350985	-	191	2:4 | 3:90	0.111309	0.566994
6923	AGTGGATCATGGATGATGAGNGG	chr7	138350962	138350984	-	155	2:3 | 3:61	0.122381	0.740597
6924	CCAGATAGTGAGAGAGTGGANGG	chr7	138352883	138352905	+	158	2:4 | 3:60	0.0773577	0.585208
6925	GGTTGTAGATTAACTTCCTGNGG	chr7	138374304	138374326	-	133	2:7 | 3:29	0.162916	0.593737
6926	GTACTTCCTTAGAATTTCCANGG	chr7	138374217	138374239	+	193	2:5 | 3:89	0.0602116	0.531592
6927	CTAACCTCTCCACCAGACCANGG	chr7	138400612	138400634	+	127	2:1 | 3:30	0.202225	0.668959
6928	TTATGTGTACACGAGTTCAGNGG	chr7	138400853	138400875	-	106	2:1 | 3:12	0.411464	0.640172
6929	TACCTCAAAGTAAAACCCAGNGG	chr7	2400122	2400144	+	139	2:3 | 3:39	0.134447	0.726845
6930	TCTTGTTGTTCCCCTCTGAGNGG	chr7	140224134	140224156	-	130	2:0 | 3:36	0.17926	0.624113
6931	GTAGGGATCTAGAGCACCAANGG	chr7	140223853	140223875	-	105	2:0 | 3:12	0.362491	0.624712
6932	TAGAGGGTGAGGCAGCCCAGNGG	chr7	140239706	140239728	+	152	2:1 | 3:60	0.0892222	0.708994
6933	GCTTAGACATCAAGGAAGCGNGG	chr7	140245946	140245968	-	108	2:1 | 3:9	0.41738	0.699886
6934	CATGGGGTGTAGCTGCCCCANGG	chr7	140267654	140267676	-	106	2:1 | 3:30	0.200624	0.579782
6935	GATCCAGTCACAAAGAGCAGNGG	chr7	140267939	140267961	-	127	2:3 | 3:31	0.221769	0.711177
6936	TTAGCTGCCTGGCAGACATGNGG	chr7	140507029	140507051	+	137	2:4 | 3:39	0.189515	0.495279
6937	GGAGGAATCATCCTACCGGGNGG	chr7	149691418	149691440	-	95	2:1 | 3:10	0.401093	0.782925
6938	TGAAAAACTCACCTAATACGNGG	chr7	149691086	149691108	+	109	2:0 | 3:14	0.366642	0.730819
6939	TGTGGGCTCTAAAGACCTGANGG	chr7	149761630	149761652	-	114	2:0 | 3:21	0.215608	0.613903
6940	GCCTGTAATTTATCAAGGCGNGG	chr7	151026905	151026927	-	107	2:0 | 3:8	0.764646	0.607242
6941	GGGTGAGGAAGGTATCTGCGNGG	chr7	151026867	151026889	+	70	2:1 | 3:35	0.163504	0.75332
6942	TCAGGCTCAGATATATGTGCNGG	chr7	151228425	151228447	+	116	2:3 | 3:17	0.238194	0.528298
6943	TCTTTATTATGAGCTCCCTGNGG	chr7	151228477	151228499	-	146	2:3 | 3:44	0.0968049	0.675286
6944	GCAGAGCAAACATCAGTCCGNGG	chr7	151925759	151925781	-	105	2:1 | 3:12	0.496448	0.607741
6945	TTATGATCAGTTTAGCAGCANGG	chr7	151926038	151926060	+	134	2:1 | 3:36	0.192983	0.654532
6946	GCGCGCACACACAGTCCCCCNGG	chr7	155473014	155473036	+	126	2:2 | 3:26	0.231741	0.562185
6947	GCTGAGGCCAGGGAGCCGGANGG	chr7	155472966	155472988	-	260	2:4 | 3:164	0.0195406	0.594139
6948	GTAGATATATAACCAGCAGANGG	chr7	157136556	157136578	-	177	2:3 | 3:82	0.0688524	0.670578
6949	TCATTCAGCCAAGATCGTAGNGG	chr7	158618445	158618467	+	113	2:1 | 3:19	0.436635	0.685155
6950	GATCTTGGCTGAATGACGTGNGG	chr7	158618438	158618460	-	92	2:0 | 3:2	0.863419	0.699818
6951	GATGCATGTCAGCACCAGCGNGG	chr7	158706350	158706372	-	102	2:0 | 3:12	0.447191	0.666679
6952	GCATCTGGATTTGCAAGACANGG	chr7	158706284	158706306	+	136	2:4 | 3:35	0.219789	0.63429
6953	CATGACTGTAAAATCCACAGNGG	chr7	158710910	158710932	+	159	2:4 | 3:57	0.128356	0.810092
6954	GCAATGTGTGAGGCTAGCAGNGG	chr7	158835629	158835651	+	182	2:3 | 3:86	0.0475389	0.689961
6955	GCTAGCAGTGGGAATCTGGGNGG	chr7	158835641	158835663	+	137	2:3 | 3:38	0.175126	0.61426
6956	ATAGGCAGAACAGCTCCACANGG	chr7	4613541	4613563	-	134	2:2 | 3:34	0.293943	0.623525
6957	TTGCAGCCGCCCCTGTAACGNGG	chr7	4613173	4613195	+	95	2:0 | 3:3	0.684208	0.596379
6958	TTTCCTGGAAGCCAAGTCACNGG	chr7	4620607	4620629	+	148	2:2 | 3:49	0.149793	0.563246
6959	AAAAAGCAAGAACCATACCCNGG	chr7	4620483	4620505	+	162	2:1 | 3:72	0.133592	0.616773
6960	CTTGTGTTTATGAATCACCANGG	chr7	4633210	4633232	-	137	2:8 | 3:38	0.0939534	0.692998
6961	CCTGTTTACCTCGTTCCCCANGG	chr7	159197502	159197524	+	116	2:2 | 3:21	0.361168	0.605536
6962	GGGAGCCTGTGACTTCCCTGNGG	chr7	159197517	159197539	-	145	2:4 | 3:53	0.124127	0.677026
6963	TCTCTTATCTGTGTAACTGANGG	chr7	159310968	159310990	+	150	2:5 | 3:55	0.102307	0.612125
6964	GACAGGTCCAAGGTTCTCCANGG	chr7	159311084	159311106	+	123	2:0 | 3:28	0.188432	0.621326
6965	GCAACCTTAAGGCGCATGCGNGG	chr7	4641829	4641851	+	37	2:1 | 3:3	0.819741	0.592938
6966	CTGTTTATAAACACACGGCGNGG	chr7	4641928	4641950	+	103	2:0 | 3:8	0.387553	0.768009
6967	AGCCTCGGCTCCATTGGCGANGG	chr7	4773977	4773999	-	102	2:0 | 3:9	0.658013	0.606501
6968	GGAGTTACAGCCTCGGCTCTNGG	chr7	4971793	4971815	+	130	2:3 | 3:32	0.162038	0.357921
6969	GTGAGCCTGCCCGAGAGCCGNGG	chr7	4971803	4971825	-	112	2:1 | 3:15	0.249342	0.599172
6970	CAACTGTGCAGACATCTGCGNGG	chr7	5240383	5240405	+	126	2:1 | 3:34	0.165959	0.726215
6971	CTAATCATGCCATTCCCCCGNGG	chr7	5240766	5240788	+	97	2:0 | 3:6	0.6828	0.649489
6972	AGTGGTCACTCAATGAATGGNGG	chr7	5525791	5525813	+	189	2:6 | 3:84	0.0695238	0.716421
6973	GGACTCTCAACTGTGCACAGNGG	chr7	5525959	5525981	-	125	2:2 | 3:27	0.238144	0.695853
6974	CAGAGGCCTCGACCACCAGANGG	chr7	5609608	5609630	-	109	2:1 | 3:30	0.250869	0.630522
6975	TGGCCTCTCCCACAGTCACGNGG	chr7	5609773	5609795	+	125	2:3 | 3:36	0.2033	0.677722
6976	GTATCGGAGCAGGGAGACTGNGG	chr7	6367739	6367761	-	131	2:2 | 3:32	0.158588	0.628547
6977	GTTGTATGACCAGCCCGTATNGG	chr7	6367755	6367777	-	46	2:0 | 3:4	0.934335	0.556775
6978	CACCAAGCTCTACCATCCCANGG	chr7	7042424	7042446	-	124	2:6 | 3:26	0.156321	0.647369
6979	AATATGCAGAGGGAGCCCAANGG	chr7	7099724	7099746	+	126	2:0 | 3:30	0.215831	0.743303
6980	GCTGTCTGTCTGGAGACATANGG	chr7	7099645	7099667	+	125	2:2 | 3:29	0.284949	0.620128
6981	GCTTGTGTGGATTAAGATGANGG	chr7	7100521	7100543	+	128	2:3 | 3:29	0.252075	0.570987
6982	TAGGAAAGAGGCCTTCCTGGNGG	chr7	7104453	7104475	-	161	2:4 | 3:66	0.0783132	0.730849
6983	GGTCGCAGATAGGTGACGGANGG	chr7	7105092	7105114	-	107	2:0 | 3:13	0.534654	0.620973
6984	CTACTCACCAGCAAACACACNGG	chr7	7148851	7148873	-	112	2:1 | 3:20	0.278176	0.66003
6985	CACCTCCCAGGCATTCCAGGNGG	chr7	7148950	7148972	-	146	2:1 | 3:54	0.113453	0.692492
6986	CGTCTTTCATTTGATCACTANGG	chr7	8391336	8391358	+	107	2:1 | 3:11	0.292643	0.525154
6987	TTGCCTTCCTGGAATAGTGGNGG	chr7	8391311	8391333	-	137	2:2 | 3:37	0.198624	0.654719
6988	AAGTAGTGACATAGACAGGANGG	chr7	8762916	8762938	-	138	2:0 | 3:42	0.155476	0.689598
6989	AGGAAAGTAGTGACATAGACNGG	chr7	8762920	8762942	-	147	2:3 | 3:53	0.0988016	0.538909
6990	TGATGTGACACCATCAGGGTNGG	chr7	10789387	10789409	+	124	2:1 | 3:30	0.229734	0.60086
6991	TTATACTTGACCCACCCTGANGG	chr7	10789397	10789419	-	103	2:0 | 3:9	0.549288	0.596816
6992	GCAGTGCTGCTGCCATGGGCNGG	chr7	10803904	10803926	-	143	2:2 | 3:47	0.136412	0.289611
6993	GTAAGAAGACAATATTCCACNGG	chr7	10803943	10803965	+	131	2:5 | 3:27	0.221325	0.55445
6994	CGCCCAACAGTATCAGACAGNGG	chr7	12475414	12475436	-	95	2:0 | 3:3	0.701514	0.688881
6995	AAGCTAGTAGTAATGACATANGG	chr7	12475538	12475560	+	110	2:3 | 3:11	0.581182	0.615218
6996	TGGTGCCAGGATCATCCAAGNGG	chr8	29289379	29289401	+	143	2:1 | 3:45	0.19638	0.719447
6997	AGTCCTGCTCAGGATCCAGTNGG	chr8	29289413	29289435	-	105	2:0 | 3:18	0.31871	0.676649
6998	GAGGAATCTGAAACACGATGNGG	chr8	29459110	29459132	-	136	2:3 | 3:36	0.148405	0.777617
6999	TGAGCCAGCAGAAAGTACTGNGG	chr8	29459129	29459151	-	138	2:3 | 3:36	0.151833	0.761991
7000	GTAGTCAGCAGAAGGCAGCGNGG	chr8	30912411	30912433	-	124	2:1 | 3:27	0.198028	0.740008
7001	GCAGGCAGCTCGGAAAGCAGNGG	chr8	30913007	30913029	+	173	2:6 | 3:76	0.142867	0.630874
7002	GTAAAGTAGCAGATATAAAANGG	chr8	30933176	30933198	-	186	2:7 | 3:81	0.065735	0.509117
7003	TTTGAAATAGATGTGTTCAGNGG	chr8	2886199	2886221	+	155	2:5 | 3:55	0.106118	0.594179
7004	GATCTAACACGGAGATCCGGNGG	chr8	2886166	2886188	+	51	2:0 | 3:1	0.982014	0.670709
7005	GGCAAAGGTGGTTATCCCAANGG	chr8	37135490	37135512	-	102	2:0 | 3:11	0.467122	0.621908
7006	GGATGACTAAGAGGAGAAAGNGG	chr8	37135631	37135653	+	278	2:8 | 3:173	0.0298408	0.653114
7007	GGTCATTTGAGAGTTCACTGNGG	chr8	37591485	37591507	-	297	2:18 | 3:192	0.025561	0.811605
7008	AAGTCAAAGGGAGAAGACCGNGG	chr8	37591259	37591281	-	134	2:1 | 3:42	0.134545	0.716633
7009	TATGATCCTGCAGCCAGCCANGG	chr8	37851477	37851499	+	127	2:0 | 3:30	0.301064	0.570623
7010	CAACCAGCTTTCTCCTTCCGNGG	chr8	37851494	37851516	-	107	2:0 | 3:23	0.161981	0.574433
7011	ATAACACTTCAGACTCCGATNGG	chr8	37906019	37906041	-	112	2:1 | 3:13	0.367918	0.556668
7012	GAGATGTCAGACAGTGTGCTNGG	chr8	38089507	38089529	-	200	2:5 | 3:98	0.0734888	0.575106
7013	GAGCCGCTTGTATTACTCTGNGG	chr8	38089566	38089588	+	108	2:2 | 3:15	0.250197	0.722598
7014	TCAGCCTGACACAGTAACCTNGG	chr8	38090622	38090644	+	119	2:0 | 3:23	0.218605	0.627157
7015	GGTTACTGTGTCAGGCTGACNGG	chr8	38090618	38090640	-	112	2:1 | 3:17	0.391682	0.468693
7016	GTATGATGTTTATAAAGTGTNGG	chr8	38092675	38092697	+	150	2:2 | 3:52	0.0974751	0.544484
7017	GGCTCACTAATCTAATACAGNGG	chr8	38873705	38873727	-	110	2:1 | 3:11	0.430169	0.629607
7018	ACATGCTGTTTCCAGAGCAGNGG	chr8	38873682	38873704	-	173	2:8 | 3:69	0.0861673	0.619379
7019	ATTGCGGGCGACAGTCTAGGNGG	chr8	42053457	42053479	-	42	2:0 | 3:2	0.763863	0.623824
7020	GCTAAAGCTGAGATAAAATGNGG	chr8	42053481	42053503	-	143	2:0 | 3:50	0.157515	0.578408
7021	CTGTGGTTTCACTTGCCACANGG	chr8	42217200	42217222	-	145	2:5 | 3:42	0.145893	0.567721
7022	GAAACCACAGATAAGCAGGGNGG	chr8	42217213	42217235	+	166	2:4 | 3:66	0.116566	0.787051
7023	GGAGCGATGGAAGTGGCCCANGG	chr8	42413946	42413968	+	119	2:3 | 3:20	0.174761	0.63955
7024	GCTCCTGCTTCACTAACCCTNGG	chr8	42413962	42413984	-	135	2:4 | 3:34	0.237916	0.542379
7025	AAGTCTATCTAACTGCCACTNGG	chr8	43139256	43139278	-	124	2:4 | 3:22	0.151223	0.584506
7026	TGTCCCTATTCTTATCCTAGNGG	chr8	43139241	43139263	+	127	2:4 | 3:30	0.164919	0.58226
7027	CTACTCCAGAGAGAAGGCAGNGG	chr8	46617263	46617285	-	225	2:11 | 3:123	0.0542167	0.619383
7028	TTGCGCACCTGGCAGCAAGANGG	chr8	46617350	46617372	-	108	2:1 | 3:18	0.277999	0.583819
7029	GGAACGTGCATCACACCACANGG	chr8	53492469	53492491	+	103	2:0 | 3:9	0.646799	0.634088
7030	GGCCACATGGGGACTCCCCANGG	chr8	53492490	53492512	+	155	2:9 | 3:54	0.147149	0.56823
7031	AAAAACTGCACAGTGACTACNGG	chr8	55864645	55864667	-	127	2:1 | 3:32	0.184437	0.5617
7032	TCTACTCAGATAAATGCAACNGG	chr8	55864618	55864640	+	119	2:2 | 3:25	0.268936	0.496448
7033	CCCCACATAGAGAGCGGTAGNGG	chr8	58801544	58801566	-	100	2:0 | 3:4	0.81252	0.555174
7034	GGAACAGCTGGCGAGCACCANGG	chr8	58801777	58801799	+	112	2:0 | 3:20	0.317037	0.693335
7035	AGAAGAGGTCAAAAAAAAGGNGG	chr8	60284960	60284982	-	282	2:13 | 3:182	0.0313498	0.659793
7036	CTAGGGCTCCATGTAGTCATNGG	chr8	60285010	60285032	+	108	2:1 | 3:15	0.365743	0.455378
7037	GCAGTGAAAAGTGTGAGCTCNGG	chr8	60326084	60326106	-	150	2:6 | 3:47	0.0969771	0.51761
7038	TCAGCTCTAGAAGTGGTGAANGG	chr8	60330749	60330771	+	129	2:0 | 3:37	0.157665	0.673608
7039	GGCTGCCCTGTGTGGACTCANGG	chr8	61756550	61756572	+	158	2:3 | 3:59	0.144149	0.488867
7040	AAAGGCCGTGAGTCCACACANGG	chr8	61756555	61756577	-	115	2:1 | 3:22	0.332345	0.642024
7041	AGTCTGACTCATAAACCCAANGG	chr8	66105887	66105909	+	112	2:3 | 3:20	0.337308	0.652574
7042	CTTCAAGGATAAAGCATGGANGG	chr8	66105741	66105763	+	165	2:5 | 3:67	0.0764883	0.508011
7043	CATGTGGGATCCTAATGCAANGG	chr8	67366314	67366336	-	116	2:1 | 3:20	0.367959	0.61231
7044	CCTCTGACAGTCATACATGTNGG	chr8	67366329	67366351	-	121	2:1 | 3:25	0.316685	0.660304
7045	TATAGTGCGGAGAGACCCTGNGG	chr8	72134355	72134377	+	96	2:0 | 3:8	0.330108	0.702433
7046	AAAGTCAACCAACAACCCCANGG	chr8	72134370	72134392	-	131	2:3 | 3:36	0.177527	0.676048
7047	CTTGATCTTGATGAGCTGCANGG	chr8	79760971	79760993	-	140	2:5 | 3:39	0.172122	0.495894
7048	TCAGGGAGCACCATACTGCGNGG	chr8	81859187	81859209	+	102	2:0 | 3:7	0.754365	0.619267
7049	GCAAGCAGTGACTCAGCCAGNGG	chr8	81858920	81858942	-	131	2:0 | 3:38	0.159911	0.662328
7050	ATAAGCCAGCTTGACAACAGNGG	chr8	85959357	85959379	-	123	2:2 | 3:27	0.189585	0.662304
7051	AGTGCTAACGTAGGATAGCANGG	chr8	85959297	85959319	-	113	2:2 | 3:16	0.370444	0.646945
7052	AAGGTAGGAGGTGTAAACCANGG	chr8	85961221	85961243	+	125	2:0 | 3:32	0.202544	0.683104
7053	GCCCTGGTTTCAGCACTAAGNGG	chr8	85961250	85961272	+	122	2:2 | 3:22	0.241093	0.628868
7054	GTTGGTGCCCCAAGTCCGGANGG	chr8	94119841	94119863	-	242	2:42 | 3:104	0.0198433	0.528489
7055	GAGATAATGGGGAATCCAAGNGG	chr8	95927138	95927160	-	139	2:2 | 3:42	0.115477	0.690235
7056	TTATCAGTCCATAAAATGTANGG	chr8	95927192	95927214	-	151	2:6 | 3:48	0.0955191	0.544803
7057	GCAGGCTTGTAGTATCAAGANGG	chr8	96212101	96212123	+	120	2:2 | 3:20	0.185512	0.688387
7058	TGGATCTTATAAAATCCATANGG	chr8	96212321	96212343	-	141	2:3 | 3:42	0.177931	0.597596
7059	AAGACAGCCACAAAGCCGAGNGG	chr8	96339852	96339874	+	124	2:0 | 3:29	0.209989	0.718766
7060	ATATGGCTTTAATTTCGAAGNGG	chr8	96339444	96339466	+	129	2:1 | 3:35	0.286163	0.678111
7061	GGTCATGGTCACATTCTCAGNGG	chr8	97214639	97214661	+	130	2:2 | 3:31	0.245814	0.717399
7062	GAAGGCTTAGAAAAAGGAGGNGG	chr8	97214904	97214926	-	281	2:14 | 3:171	0.0319059	0.661197
7063	GCCTCTGGTCACCCTGAAAANGG	chr8	97216042	97216064	+	129	2:3 | 3:32	0.203	0.476177
7064	TTGCCACTGCATACATTAAANGG	chr8	97326144	97326166	-	135	2:1 | 3:43	0.144148	0.402115
7065	GTAGAAAGTCAGGAACCCAGNGG	chr8	97325619	97325641	+	310	2:7 | 3:209	0.0516106	0.749618
7066	GTAGGTTCCAGCCCAAAAGTNGG	chr8	98305020	98305042	+	121	2:2 | 3:23	0.363054	0.662911
7067	CACCGCCCTGAAATTCCCCANGG	chr8	98306582	98306604	+	112	2:3 | 3:20	0.282542	0.627408
7068	GGTTCTTCACGAGTGCCTTGNGG	chr8	98306465	98306487	+	104	2:3 | 3:7	0.351555	0.60402
7069	TTATCTGTAGGAGTTTACCANGG	chr8	100415613	100415635	+	129	2:1 | 3:32	0.212477	0.728007
7070	GCCAGGTGAGAAACACCAAGNGG	chr8	100415866	100415888	-	149	2:3 | 3:49	0.187609	0.752705
7071	TCATTCTCTGAACCACCACTNGG	chr8	100901819	100901841	+	135	2:5 | 3:39	0.158077	0.550805
7072	GGAAGCTGAGAACCCAAGAGNGG	chr8	100901735	100901757	-	194	2:12 | 3:89	0.0869345	0.658854
7073	GGGGAGGGTAGGAAGCACGGNGG	chr8	100986430	100986452	+	281	2:2 | 3:184	0.0462544	0.626965
7074	ATAGGGAGAAAAACAGTGCANGG	chr8	100986409	100986431	+	184	2:7 | 3:87	0.0664149	0.601454
7075	AAACAATTCCAGTCAACAGGNGG	chr8	101003827	101003849	-	161	2:7 | 3:63	0.1115	0.655303
7076	TTTGCACTAAATCATCACAANGG	chr8	101003615	101003637	+	151	2:2 | 3:55	0.148866	0.698517
7077	AGACCCTGTGAGGGACGAAGNGG	chr8	101026383	101026405	+	125	2:2 | 3:31	0.143054	0.639538
7078	GTAAGTGCTGAGTGGCCAAANGG	chr8	101374133	101374155	-	121	2:3 | 3:20	0.18472	0.561848
7079	CCACATGCTGTTCTCAAGAANGG	chr8	101374061	101374083	+	191	2:4 | 3:89	0.117221	0.60123
7080	TGTAGGCCCAGGATTGAACGNGG	chr8	101376185	101376207	-	116	2:0 | 3:17	0.420723	0.720628
7081	GAACGAGGAGAGTCATACACNGG	chr8	101376170	101376192	-	105	2:1 | 3:11	0.262866	0.705073
7082	AGAATAAGAGAAGTTCCTGCNGG	chr8	102501137	102501159	-	139	2:3 | 3:41	0.217303	0.608584
7083	AGAGGTGGTTACAGCCCAGANGG	chr8	102501332	102501354	-	148	2:6 | 3:45	0.117056	0.609863
7084	CAGTAAGTTGCCTAGCCAAANGG	chr8	102547392	102547414	-	107	2:0 | 3:13	0.361673	0.524545
7085	TCAGGCCCAAAGAGAAGCCANGG	chr8	102547207	102547229	+	176	2:5 | 3:74	0.0803991	0.611455
7086	TGTGTGTGACCCACACAATANGG	chr8	102568903	102568925	-	150	2:4 | 3:51	0.16763	0.496048
7087	TGTTCTCTGAGGGGAGAAGANGG	chr8	102568939	102568961	-	182	2:7 | 3:87	0.0689466	0.511089
7088	GCTGCTCCAGTTGCAGTCGANGG	chr8	102731249	102731271	-	118	2:0 | 3:27	0.330601	0.611413
7089	GAATGCGATGAGTCACCAGANGG	chr8	102731125	102731147	-	99	2:1 | 3:10	0.564379	0.685703
7090	AGTGGAGCGGAGAAGCCTGGNGG	chr8	102813167	102813189	-	145	2:4 | 3:59	0.0915684	0.674708
7091	ACTGGACAGGAAATGAGCCCNGG	chr8	102813118	102813140	+	122	2:4 | 3:28	0.203196	0.54313
7092	GCTCCTCCACAAAGGACTAGNGG	chr8	102814602	102814624	+	115	2:0 | 3:16	0.362314	0.66342
7093	GCCAAGCCCTGAGCTCTGAGNGG	chr8	102814823	102814845	+	167	2:7 | 3:67	0.0878867	0.689615
7094	GCAGGTCAAGACAAGAGCAGNGG	chr8	104323566	104323588	+	153	2:3 | 3:54	0.123555	0.63576
7095	CTTGTGTGATAATAGCACCGNGG	chr8	104323324	104323346	-	106	2:1 | 3:6	0.359623	0.818494
7096	CCCCAACTCTCATTTAAAAGNGG	chr8	106170952	106170974	-	141	2:1 | 3:44	0.21191	0.615665
7097	GTGACGGTGCAAGATGTATGNGG	chr8	109065876	109065898	-	106	2:0 | 3:8	0.372406	0.707884
7098	AGAGGAGGATGTGCATGTGANGG	chr8	109065892	109065914	-	215	2:10 | 3:114	0.0451196	0.724313
7099	ATTCTAAGCTTCTATGACCANGG	chr8	116529431	116529453	-	135	2:2 | 3:38	0.195641	0.53914
7100	AGGATGACTCAGATGTTTCANGG	chr8	124447357	124447379	-	152	2:10 | 3:48	0.0977626	0.499447
7101	TGAGTCATCCTGAAGCCACANGG	chr8	124447369	124447391	+	138	2:2 | 3:48	0.119407	0.649094
7102	CATGATCTCACCTCTCCCAANGG	chr8	124782913	124782935	-	132	2:5 | 3:34	0.189591	0.626084
7103	GATGCTGTCTGACCTTGACGNGG	chr8	124782998	124783020	-	114	2:0 | 3:20	0.405873	0.65605
7104	GGTACTCTAGGAGGAGCAGTNGG	chr8	125382692	125382714	+	113	2:0 | 3:16	0.191973	0.635853
7105	GGAATTGAAGGCACAGTGAGNGG	chr8	125382721	125382743	+	176	2:3 | 3:78	0.0990755	0.603418
7106	AGAAACCTTGATGCGTAGGGNGG	chr8	125383975	125383997	-	104	2:0 | 3:9	0.501352	0.640571
7107	ACTGGAATGGGACTGACCCANGG	chr8	125383653	125383675	-	85	2:3 | 3:31	0.243946	0.638396
7108	AGCCTGAGAACACAGCCGAGNGG	chr8	125447024	125447046	+	138	2:2 | 3:40	0.151897	0.711831
7109	CATCTGAGCAACCAAAAGAANGG	chr8	125664749	125664771	+	174	2:3 | 3:74	0.0687456	0.593988
7110	ACACCAATACACATAGGCCANGG	chr8	125664557	125664579	-	127	2:3 | 3:27	0.264845	0.670724
7111	CTGTCAGTTTGACATCCGGANGG	chr8	126002716	126002738	-	111	2:0 | 3:17	0.39154	0.604052
7112	TGTCAGTTTGACATCCGGAGNGG	chr8	126002715	126002737	-	119	2:1 | 3:21	0.202011	0.668018
7113	TCTCATTGCACACATACGGTNGG	chr8	126293039	126293061	+	99	2:1 | 3:6	0.526936	0.653103
7114	GTTTGCTGCTTGAACCCCGANGG	chr8	126292923	126292945	+	123	2:4 | 3:24	0.174511	0.656448
7115	CAGAGAAGCTTAGAATTAGGNGG	chr8	127618504	127618526	+	145	2:2 | 3:47	0.119902	0.590473
7116	AATTTCTTAGAAGGCAGGCANGG	chr8	129316748	129316770	+	165	2:5 | 3:65	0.0997607	0.608658
7117	TCTAAGAAATTGGCTCCTGTNGG	chr8	129316736	129316758	-	137	2:4 | 3:37	0.142794	0.659254
7118	GCACTATCCTAAAGATATAGNGG	chr8	129687471	129687493	+	119	2:1 | 3:21	0.224056	0.462702
7119	GACTCTGCCTTGCCTACAGANGG	chr8	129687580	129687602	-	134	2:3 | 3:39	0.183613	0.583388
7120	GCTTGTTCTCAGAACCAGCANGG	chr8	129689618	129689640	-	134	2:0 | 3:38	0.220103	0.66459
7121	TGTTCTGAGAAATATCTCAANGG	chr8	129689535	129689557	-	335	2:20 | 3:218	0.0626123	0.677451
7122	TCAGGGGCACAGGATCCACANGG	chr8	129693242	129693264	+	134	2:2 | 3:49	0.191054	0.699049
7123	CAGTCTTTCCAAGAAAGCCGNGG	chr8	129693118	129693140	-	122	2:3 | 3:23	0.257476	0.689148
7124	CTACATGGTTCTGGACTGAGNGG	chr8	129697403	129697425	-	113	2:0 | 3:22	0.260399	0.602623
7125	TATCACCGTACAACTTAAGGNGG	chr8	129697329	129697351	+	101	2:0 | 3:7	0.590166	0.662807
7126	TGATGAGAGAGAATGTCAGTNGG	chr8	129698119	129698141	-	170	2:3 | 3:69	0.105858	0.712276
7127	TTACCTGGCCTAACTAGCCTNGG	chr8	129708304	129708326	-	103	2:0 | 3:6	0.682665	0.51871
7128	ACTACTCTCTGAGTCCTGCANGG	chr8	129708418	129708440	-	122	2:0 | 3:27	0.259349	0.641367
7129	AAGCCAATAATATTTAACATNGG	chr8	130662722	130662744	-	198	2:5 | 3:95	0.134412	0.638679
7130	CGGTTGACTCCCACGTACCANGG	chr8	130672218	130672240	+	93	2:0 | 3:2	0.652171	0.618578
7131	GCCACAACTTGTGACCACTGNGG	chr8	130672310	130672332	-	130	2:3 | 3:32	0.161875	0.763145
7132	CTGTGCAAACAGAGAAGTGGNGG	chr8	134714329	134714351	-	170	2:2 | 3:72	0.0808698	0.644324
7133	TTACTTCCCCAGAAGCAAAANGG	chr8	134720422	134720444	+	149	2:3 | 3:50	0.081044	0.52542
7134	ACATACACTGTAGAGTTCAGNGG	chr8	134720764	134720786	+	146	2:2 | 3:49	0.108377	0.632318
7135	GCTGCGGTCCCAGGAAGCGTNGG	chr8	140645945	140645967	+	111	2:0 | 3:18	0.272047	0.602128
7136	GCTCTCCTACCGACAGTCCTNGG	chr8	140646045	140646067	+	111	2:0 | 3:13	0.340766	0.535597
7137	TCTCTTATCCCCTACCCCATNGG	chr8	141022659	141022681	-	136	2:6 | 3:33	0.151651	0.561385
7138	GTAAGGCCCGAGAGGCTGCANGG	chr8	141022030	141022052	+	109	2:1 | 3:17	0.266241	0.632848
7139	GCAAATGCCTTCCCTTCCAANGG	chr8	141026578	141026600	+	128	2:2 | 3:35	0.14874	0.613058
7140	GGAAAACCTGAGTAAGCAGGNGG	chr8	141026896	141026918	+	139	2:1 | 3:47	0.14296	0.670522
7141	GCATAGATCTTCCCTCTCCGNGG	chr8	142633018	142633040	-	101	2:0 | 3:9	0.458095	0.685991
7142	GCTCAGCCAGTGTCTCCACANGG	chr8	142633069	142633091	+	154	2:2 | 3:55	0.163031	0.588342
7143	GGGAGAGCCCAGGATATGCANGG	chr8	142634391	142634413	-	168	2:0 | 3:76	0.0532159	0.628204
7144	ACAAGGACAGAAAGGCGAAGNGG	chr8	142634246	142634268	+	190	2:1 | 3:93	0.058323	0.632206
7145	AGCCCCTCTGAGCTGAGCTGNGG	chr8	142637086	142637108	-	135	2:4 | 3:70	0.0761242	0.497368
7146	ACTGAAGCAGGCAAATTGTANGG	chr8	142961707	142961729	-	163	2:7 | 3:60	0.106588	0.485421
7147	TCACTCGCACTGCATGGCAGNGG	chr8	143899785	143899807	+	116	2:2 | 3:19	0.284331	0.542228
7148	TGAGACACAGAGGCTCTGGANGG	chr8	143899894	143899916	+	199	2:5 | 3:100	0.0604325	0.675586
7149	CTATTCCGTTGGGCTGACAANGG	chr8	144073936	144073958	-	97	2:0 | 3:6	0.528127	0.602892
7150	TGTGGGGTCCAGCTCCCGGGNGG	chr8	144074303	144074325	+	121	2:3 | 3:27	0.183794	0.673707
7151	AGTGGCGAGTGAAGACCTGANGG	chr8	15323710	15323732	+	112	2:0 | 3:19	0.238844	0.655866
7152	TCCTTGATGTTCTTTCCACANGG	chr8	15323655	15323677	-	158	2:2 | 3:60	0.151024	0.515229
7153	TGACTCTCCAGACATCAACTNGG	chr8	20072292	20072314	+	145	2:7 | 3:41	0.104546	0.621964
7154	GAAGCAGATGATATGCCAGGNGG	chr8	21885899	21885921	-	137	2:4 | 3:36	0.148296	0.750207
7155	GTTCTCCTAGAGCTGTGCTANGG	chr8	21885933	21885955	-	117	2:1 | 3:19	0.27445	0.6
7156	GGTGGCAAGAGGTTACTACTNGG	chr8	22243343	22243365	+	116	2:1 | 3:18	0.332284	0.606175
7157	GTAGGGAAAACAATCCCCCCNGG	chr8	22673624	22673646	+	118	2:3 | 3:21	0.265688	0.668484
7158	AAATCCAAACCTCAGCAAGANGG	chr8	23668738	23668760	-	197	2:4 | 3:103	0.0720037	0.658735
7159	AGACGGTTGCTAAGTCCTGGNGG	chr8	23668721	23668743	-	107	2:1 | 3:12	0.270986	0.628348
7160	GGAAGCTTCCAGCAGTGCGTNGG	chr8	23991581	23991603	-	104	2:1 | 3:12	0.458632	0.578264
7161	GCATTGTACGAGGAACCAGGNGG	chr8	26267403	26267425	-	115	2:0 | 3:19	0.285803	0.814229
7162	ACACTAGGAGGAACAGGCGTNGG	chr8	27489150	27489172	+	113	2:1 | 3:21	0.301923	0.602056
7163	TTTCTGGGAGTCCTTCCTAANGG	chr8	27488962	27488984	-	138	2:5 | 3:38	0.135014	0.462208
7164	AGCTATCTTTCAAGTGCAGCNGG	chr9	86286457	86286479	-	107	2:3 | 3:12	0.439786	0.486294
7165	GCTGCACTTGAAAGATAGCTNGG	chr9	86286460	86286482	+	123	2:1 | 3:25	0.241237	0.549338
7166	AATGGCTAATGGCAATCAAGNGG	chr9	87410482	87410504	-	129	2:3 | 3:31	0.181933	0.633258
7167	TTTCCCTTCTAGATTCCACANGG	chr9	87445928	87445950	+	153	2:4 | 3:53	0.151934	0.664805
7168	ACTAACTCCGAATTTCCCTGNGG	chr9	87445943	87445965	-	109	2:0 | 3:11	0.452392	0.758065
7169	GGACTCTGCAAACCTCCCGTNGG	chr9	87713675	87713697	-	113	2:0 | 3:14	0.342626	0.555435
7170	GGTTGGACACATACTCCTGGNGG	chr9	87714896	87714918	+	117	2:1 | 3:21	0.341426	0.717909
7171	GATAAGATAAAAATGTCACTNGG	chr9	87715043	87715065	-	179	2:3 | 3:79	0.0775593	0.682726
7172	CCTGACACAGAAGGGTCAGGNGG	chr9	5494295	5494317	+	146	2:2 | 3:50	0.125034	0.676959
7173	TCTTCTAGAGACCACTCTAGNGG	chr9	87793182	87793204	+	122	2:1 | 3:24	0.305255	0.640462
7174	AATAAGCTAACAGCACTCAGNGG	chr9	87793549	87793571	+	130	2:2 | 3:32	0.229848	0.751139
7175	AGTCACCGTAAGTAACTCAANGG	chr9	87793443	87793465	-	110	2:0 | 3:13	0.283076	0.691786
7176	ATAAGCTCTTGAGACCTGGGNGG	chr9	87795353	87795375	+	129	2:1 | 3:31	0.165757	0.73242
7177	AGCCAGGAAGCATTACCCCANGG	chr9	87796518	87796540	-	126	2:1 | 3:29	0.26525	0.652007
7178	GCAATGTAGAGAACTCATGGNGG	chr9	87796572	87796594	-	118	2:3 | 3:17	0.279898	0.803757
7179	CTATATAGCTGCCTGGACAANGG	chr9	5500343	5500365	+	121	2:0 | 3:26	0.198606	0.628494
7180	TTTAGCATAAAAAGGAAGAGNGG	chr9	5500177	5500199	+	220	2:2 | 3:119	0.0597469	0.656926
7181	GATAAGATGTTCCCGTCATGNGG	chr9	5500863	5500885	-	138	2:18 | 3:29	0.203075	0.608553
7182	GTAAAAGTGACACATTTCATNGG	chr9	5500693	5500715	+	186	2:10 | 3:78	0.0774052	0.570942
7183	TACATCTCAATAAAGCCAGGNGG	chr9	88748052	88748074	-	155	2:4 | 3:58	0.0990626	0.747562
7184	AAGCGGGGTAGTAATCAGCGNGG	chr9	88766888	88766910	+	63	2:0 | 3:3	0.954513	0.72084
7185	GTTATTGCCAGTACTCCAGGNGG	chr9	88781682	88781704	-	110	2:0 | 3:13	0.362594	0.755623
7186	TTACCACACACTATGACGGGNGG	chr9	88781863	88781885	-	99	2:0 | 3:5	0.619115	0.721337
7187	AATGAGTCAGGGGCTCTGAGNGG	chr9	88800450	88800472	+	164	2:1 | 3:70	0.0438452	0.708227
7188	ATAAATCAAGGAGTGGGCAANGG	chr9	88800360	88800382	+	195	2:6 | 3:95	0.021716	0.616026
7189	TCAGAAACCGGAAAAGTCCGNGG	chr9	89309826	89309848	+	107	2:0 | 3:13	0.22411	0.677022
7190	CTAATACAATCACTTCTTGGNGG	chr9	89309694	89309716	-	127	2:2 | 3:26	0.186205	0.656844
7191	AGTATTTGTCAGACAAACCGNGG	chr9	5627419	5627441	-	110	2:2 | 3:14	0.589089	0.695436
7192	GATTCTATCATCACCTTCCANGG	chr9	5627574	5627596	+	124	2:3 | 3:22	0.256784	0.554339
7193	GGACGCTAAAAATAGCCCAGNGG	chr9	91193289	91193311	-	106	2:0 | 3:12	0.389987	0.810569
7194	ATATGAGTAACCCGGCCGAGNGG	chr9	91193136	91193158	+	47	2:0 | 3:1	0.803213	0.724692
7195	ACATGGTTCGAGTTCTGCATNGG	chr9	91197471	91197493	-	107	2:0 | 3:11	0.339393	0.482511
7196	TCACAAAGTTAATCATTCCCNGG	chr9	91197295	91197317	+	124	2:0 | 3:27	0.301818	0.587056
7197	AGCAGGCTAATAATTAGCCGNGG	chr9	91198014	91198036	+	101	2:0 | 3:4	0.639658	0.70642
7198	GTATCGATAAGTCTACAGAGNGG	chr9	91404058	91404080	-	98	2:0 | 3:8	0.451266	0.786425
7199	ATTAGTGAAAATAAGACCCGNGG	chr9	91404207	91404229	-	121	2:2 | 3:25	0.213309	0.684726
7200	GTTAGGTTCTATGTGATCAGNGG	chr9	91500449	91500471	+	105	2:0 | 3:7	0.576351	0.63551
7201	GCAGATGACTTCATACGTGGNGG	chr9	91515155	91515177	-	111	2:0 | 3:17	0.36722	0.70088
7202	GAGTCTGCTTACCATTGCATNGG	chr9	91515133	91515155	-	127	2:1 | 3:29	0.304666	0.616007
7203	CATGAACCCGGAAGTCTCTANGG	chr9	5839368	5839390	+	102	2:0 | 3:7	0.567621	0.548048
7204	AAAACAATCGAGTTTCAGCANGG	chr9	5839522	5839544	-	129	2:2 | 3:29	0.205969	0.623514
7205	AGTCCACAGAGTGTAAAGGGNGG	chr9	5850114	5850136	-	135	2:0 | 3:44	0.187096	0.728015
7206	GATTGGTAAGAAATAACCTGNGG	chr9	5850006	5850028	-	127	2:0 | 3:31	0.206566	0.763111
7207	AACTCCGGCCAATGGAGAAANGG	chr9	92295360	92295382	-	148	2:7 | 3:51	0.0925104	0.541979
7208	TTAAAATGTTTAGCCAACTGNGG	chr9	92295404	92295426	-	172	2:5 | 3:72	0.127655	0.600621
7209	CTAGGAGCAAGTGTTCTCAGNGG	chr9	92296164	92296186	-	121	2:3 | 3:21	0.193237	0.687778
7210	TCTGCTTGTGAAACATGTGCNGG	chr9	92295968	92295990	+	128	2:0 | 3:32	0.243453	0.612755
7211	GACTCAGGAAAATGAGCTGANGG	chr9	92671473	92671495	+	189	2:4 | 3:97	0.0815183	0.53908
7212	ACAATTCCCAAGGCCTGGCANGG	chr9	92671433	92671455	-	167	2:4 | 3:68	0.0717796	0.603028
7213	TTAGGGATGAAAAGGAGGCANGG	chr9	5879480	5879502	-	225	2:6 | 3:127	0.0483166	0.616573
7214	TTAGAATTATAGTCAGAGGTNGG	chr9	5879811	5879833	-	124	2:0 | 3:27	0.271931	0.594531
7215	TTTCTCCCAGACCGGTACCGNGG	chr9	93116189	93116211	-	73	2:0 | 3:3	0.852508	0.6275
7216	CCTGGGTCTCAGCAGCCACANGG	chr9	93116385	93116407	+	184	2:12 | 3:80	0.0742709	0.640134
7217	GCTCCACTGTTAAAGGACAGNGG	chr9	93808576	93808598	+	131	2:3 | 3:33	0.229782	0.68931
7218	GCTCGCCATCAGGATTAGGANGG	chr9	93809040	93809062	+	106	2:1 | 3:11	0.415414	0.683859
7219	CATATATCATAATTCAACAGNGG	chr9	94111117	94111139	+	141	2:2 | 3:47	0.163655	0.696174
7220	CATGTCCGAAAAAATATCCANGG	chr9	94111214	94111236	+	119	2:2 | 3:22	0.225933	0.656003
7221	TGTCTATGACCTAATCGGAANGG	chr9	94113288	94113310	-	109	2:2 | 3:8	0.348434	0.588136
7222	AGGACTATCATTGGAAACTGNGG	chr9	94113317	94113339	+	124	2:1 | 3:29	0.235053	0.61347
7223	GCTGCCAAAACCGAACAAAGNGG	chr9	94157183	94157205	+	115	2:0 | 3:20	0.236257	0.640708
7224	GTAAGAAGAGTGCATAGCATNGG	chr9	94212392	94212414	+	126	2:2 | 3:26	0.240736	0.607265
7225	GAGATTTCCATGTAGACAAGNGG	chr9	94212295	94212317	-	170	2:4 | 3:67	0.129197	0.619209
7226	ACAGATGCAGAGTTGCCTGGNGG	chr9	94238694	94238716	+	154	2:6 | 3:56	0.0894359	0.764389
7227	AGGATGAGCTGGAAACCACCNGG	chr9	94238709	94238731	-	145	2:2 | 3:48	0.122299	0.629305
7228	ATAGTTGCACCAGCACATGANGG	chr9	6681585	6681607	-	110	2:0 | 3:12	0.475148	0.697854
7229	AGGAAAACCGCAAAAAGACGNGG	chr9	6680849	6680871	+	109	2:0 | 3:16	0.502894	0.690018
7230	CCTGCTTCAGAGACGGGTGANGG	chr9	6683508	6683530	-	121	2:0 | 3:30	0.231742	0.599891
7231	TGTCCTGCCCTATATCAGGGNGG	chr9	6683588	6683610	+	136	2:3 | 3:40	0.137323	0.748444
7232	TGGCACAGAGCGGGGAGTGGNGG	chr9	97052074	97052096	-	175	2:5 | 3:77	0.0698161	0.487799
7233	TCTGGCACAGAGCGGGGAGTNGG	chr9	97052076	97052098	-	143	2:1 | 3:52	0.18144	0.423275
7234	CATTGGCTCTTAGGATATCGNGG	chr9	97084537	97084559	-	104	2:0 | 3:8	0.458029	0.613327
7235	GTGTGCAATGAAAGAGACAANGG	chr9	97876755	97876777	+	164	2:2 | 3:69	0.109454	0.718512
7236	GCCCGTGCCAGCATTTCAGANGG	chr9	97876839	97876861	-	105	2:0 | 3:10	0.446528	0.609865
7237	TTACTGCGCTTGCCACTAGANGG	chr9	97923876	97923898	+	108	2:1 | 3:10	0.339688	0.472747
7238	TTAGCAACACCACCATCTAGNGG	chr9	97923888	97923910	-	124	2:1 | 3:25	0.177534	0.627068
7239	CCAAATGGTTCCATTCCAGGNGG	chr9	97954650	97954672	+	131	2:1 | 3:32	0.205065	0.64277
7240	GATAGAATCTGCTAGAAACANGG	chr9	97954547	97954569	-	140	2:0 | 3:43	0.15687	0.671557
7241	TTAAGTAGCCAGGAAAACAANGG	chr9	97961087	97961109	-	200	2:5 | 3:101	0.062863	0.726086
7242	AGTAGCCAGGAAAACAAGGGNGG	chr9	97961084	97961106	-	148	2:2 | 3:66	0.145774	0.657816
7243	CGAGCCAGTTTGTAACTCCTNGG	chr9	97980696	97980718	-	109	2:0 | 3:16	0.304355	0.464418
7244	ATGCTGTTGCTGAGGCAGCGNGG	chr9	97980661	97980683	+	123	2:1 | 3:29	0.17408	0.760637
7245	CTTCTTCTAATGACCCCCAGNGG	chr9	98045743	98045765	+	129	2:3 | 3:34	0.142685	0.737918
7246	GCTTCTTCTAATGACCCCCANGG	chr9	98045742	98045764	+	116	2:0 | 3:28	0.281739	0.589065
7247	ATATCACTGAGTGTGCATGANGG	chr9	98256873	98256895	-	109	2:0 | 3:18	0.196544	0.727441
7248	CATGAGGGTCTCGTTAACGANGG	chr9	98256858	98256880	-	60	2:0 | 3:1	0.826584	0.697962
7249	TCCTAATCAAGATAAGCCCANGG	chr9	98886931	98886953	-	131	2:0 | 3:34	0.219849	0.651237
7250	ACTGGCTCAAGGTTTCCAAGNGG	chr9	98886867	98886889	+	129	2:2 | 3:32	0.170741	0.740258
7251	TTACTCTTGAGAGTGGCCAGNGG	chr9	98931767	98931789	-	136	2:2 | 3:35	0.168867	0.696027
7252	AGGCAGTGAGGCAGATAAAGNGG	chr9	98931711	98931733	+	214	2:6 | 3:113	0.0594823	0.587681
7253	GTGCACTGATGAGGGAGCTGNGG	chr9	98932324	98932346	+	159	2:3 | 3:62	0.0496447	0.590408
7254	CCTTGAGGATACCAGGGTGANGG	chr9	99072052	99072074	-	112	2:3 | 3:18	0.203792	0.64083
7255	GAGTGACCTTGAGGATACCANGG	chr9	99072058	99072080	-	123	2:0 | 3:26	0.291335	0.691422
7256	GGCGGTGTCTGACTTAAGTANGG	chr9	99074303	99074325	-	283	2:22 | 3:164	0.050559	0.574106
7257	TCCTCAGAAACCCTACCAGTNGG	chr9	99074787	99074809	+	288	2:7 | 3:184	0.124067	0.552969
7258	GTGCTTGTCCCCCACTGGTANGG	chr9	99074797	99074819	-	108	2:0 | 3:15	0.32169	0.490708
7259	TTTACTTGTTGGATTATGAANGG	chr9	99075459	99075481	-	160	2:3 | 3:60	0.0888111	0.570029
7260	GTTATCATCTGGCTCATTAGNGG	chr9	99075484	99075506	+	114	2:1 | 3:18	0.315918	0.563046
7261	AATGCTCTCAGGCAGACACGNGG	chr9	99076712	99076734	+	109	2:1 | 3:17	0.396028	0.687647
7262	ATTCAAGAAAAGGAGCCTAANGG	chr9	100413406	100413428	+	140	2:4 | 3:53	0.144698	0.586181
7263	GTATAGAATGGCACAATAAANGG	chr9	100413516	100413538	+	152	2:3 | 3:50	0.133353	0.353654
7264	TCACATACTGAAGATTTACTNGG	chr9	101841177	101841199	+	143	2:3 | 3:45	0.13259	0.630863
7265	TGTCATCCAGGGTCACACAGNGG	chr9	101840826	101840848	+	166	2:7 | 3:67	0.0841645	0.760859
7266	GGTGTGCTGAGATATCTCAGNGG	chr9	101894220	101894242	+	120	2:1 | 3:20	0.18401	0.772659
7267	TATCGAAGCCCTGAAATGCGNGG	chr9	101894169	101894191	-	95	2:0 | 3:4	0.749379	0.687507
7268	AATCCGTTAGACCTCAGCCANGG	chr9	104968876	104968898	+	97	2:0 | 3:5	0.280702	0.704711
7269	ACACCTCTAACACTCATCAANGG	chr9	104968504	104968526	-	114	2:1 | 3:21	0.259547	0.662145
7270	TATTTCAAGTCTGGTCCCCANGG	chr9	105647575	105647597	+	116	2:0 | 3:21	0.274348	0.532574
7271	AACCAAATACACACACCCGGNGG	chr9	105647403	105647425	-	127	2:1 | 3:30	0.20516	0.7425
7272	TGTGTCATCAGCTCAGTCAGNGG	chr9	105681868	105681890	-	123	2:0 | 3:25	0.422205	0.611234
7273	TTATGACTCAGGGTTCCAGANGG	chr9	105681843	105681865	+	115	2:1 | 3:24	0.252974	0.649559
7274	CCCTCTTCACCAAAGCCTAANGG	chr9	107274163	107274185	-	115	2:1 | 3:25	0.163603	0.558303
7275	GGAAACTACTTACTTGCCCGNGG	chr9	107274225	107274247	+	103	2:2 | 3:4	0.542919	0.660349
7276	AAGGCTACTATGTAGAACAGNGG	chr9	107708219	107708241	-	125	2:2 | 3:27	0.197855	0.741167
7277	GCATTCGGACAACAACCAGANGG	chr9	107708334	107708356	-	111	2:0 | 3:15	0.291045	0.714712
7278	CGGATAGTGGTACACAAAGCNGG	chr9	107749796	107749818	+	107	2:0 | 3:8	0.628234	0.486795
7279	GGATAGTGGTACACAAAGCTNGG	chr9	107749797	107749819	+	110	2:0 | 3:19	0.532836	0.609796
7280	TGACATAGTTCAGGAAGCCANGG	chr9	107784821	107784843	+	149	2:1 | 3:58	0.109573	0.615681
7281	ACCTGCTTCTGAACACAGCANGG	chr9	107784572	107784594	+	154	2:5 | 3:54	0.117572	0.576627
7282	CTAATCTGTGACAAACCACCNGG	chr9	107794495	107794517	-	120	2:0 | 3:20	0.242275	0.592859
7283	TCTGGCTCCCTCAAACTGATNGG	chr9	107794615	107794637	+	124	2:2 | 3:24	0.212389	0.520962
7284	CTTACATTATCCAATGATGCNGG	chr9	14433394	14433416	+	111	2:1 | 3:17	0.370837	0.513003
7285	ACATCTTTCCAAATAATTCANGG	chr9	14433568	14433590	+	262	2:13 | 3:156	0.0388393	0.474
7286	GAGTACTCAGGCGCGCCAAANGG	chr9	108015839	108015861	-	46	2:1 | 3:3	0.744062	0.541547
7287	GGAAAGTCCTGATAAGAACANGG	chr9	108015864	108015886	-	145	2:6 | 3:45	0.20849	0.675155
7288	TCTAAGAGCACAGAAGGACANGG	chr9	108094075	108094097	+	162	2:3 | 3:64	0.177265	0.698521
7289	TAGCTGGAAGTTCTTCACATNGG	chr9	108108970	108108992	+	118	2:3 | 3:17	0.329075	0.543341
7290	ATTTAGGCTGACAAATATAANGG	chr9	108109035	108109057	+	161	2:1 | 3:70	0.127827	0.387389
7291	GCTGAGTTGTTGCTAAACTGNGG	chr9	109123204	109123226	-	128	2:1 | 3:37	0.360328	0.61024
7292	GTTGGAGTAGGACAGAGAGGNGG	chr9	109123055	109123077	-	238	2:9 | 3:136	0.0440124	0.51583
7293	AAGTTTCTGCTGGTATAGAANGG	chr9	14523047	14523069	+	138	2:5 | 3:43	0.170158	0.622284
7294	TCCCTCCTCCTTCAAACCAGNGG	chr9	14522863	14522885	+	186	2:10 | 3:83	0.0700679	0.530884
7295	TGAATGAGATGGAGTCGGCGNGG	chr9	14525977	14525999	-	111	2:0 | 3:16	0.474189	0.713554
7296	GCTCCTCTCACGGCTGGTAGNGG	chr9	14526058	14526080	-	106	2:0 | 3:17	0.463439	0.495589
7297	TGAGTCACTGGACATTTGGANGG	chr9	110258166	110258188	-	146	2:2 | 3:55	0.0918154	0.572774
7298	AATCATTGAGTTCCAGGAAGNGG	chr9	110258106	110258128	+	155	2:3 | 3:59	0.106113	0.572427
7299	GCTGCAGTGTTAAAGTACCCNGG	chr9	14529313	14529335	-	111	2:1 | 3:13	0.471519	0.665499
7300	ACTGAAACAGACAATAAGTCNGG	chr9	14529281	14529303	+	148	2:3 | 3:46	0.170428	0.535304
7301	AAAACAGCAACAAGTAGCAGNGG	chr9	14530480	14530502	+	182	2:9 | 3:79	0.082378	0.680768
7302	CATCTCACATTAACGAGAAANGG	chr9	14530529	14530551	+	119	2:0 | 3:22	0.211358	0.495467
7303	ATATAAACACAGGATACCAGNGG	chr9	111892322	111892344	+	140	2:3 | 3:45	0.171524	0.721663
7304	CGACATCTGTGAAAACCCCANGG	chr9	112180458	112180480	+	184	2:4 | 3:84	0.0754046	0.690073
7305	AGTTAGAGACTTCATCAGAANGG	chr9	112180581	112180603	-	145	2:4 | 3:42	0.0969165	0.580295
7306	GATCCCCCCAGCAGAAGCTGNGG	chr9	112180967	112180989	+	125	2:6 | 3:44	0.13135	0.604194
7307	GCTGGTCTCTCTATCAGTGANGG	chr9	112181406	112181428	-	108	2:2 | 3:15	0.376329	0.601393
7308	CTTACTGCTGGGCTCCTTAANGG	chr9	14538836	14538858	+	119	2:3 | 3:22	0.217301	0.340158
7309	ATAAGAACTTTCACACTGGANGG	chr9	14538767	14538789	-	266	2:7 | 3:166	0.0405178	0.591768
7310	TGTGCAAAGCAACCAATGAGNGG	chr9	14961619	14961641	-	254	2:59 | 3:100	0.0321595	0.695693
7311	GCAAAAAGCAATCAATCACANGG	chr9	14961546	14961568	-	165	2:4 | 3:68	0.117727	0.671057
7312	GCTAGCTTGTCATTCCTTGGNGG	chr9	114552316	114552338	+	106	2:1 | 3:14	0.362334	0.475091
7313	ACAAGCTATCCACTATGCAGNGG	chr9	114551868	114551890	+	115	2:2 | 3:16	0.414104	0.69704
7314	CTAACACTCAGTCAGCAGTGNGG	chr9	116421147	116421169	+	133	2:3 | 3:36	0.166644	0.791063
7315	AAAAAGTGTGCCATATTTGANGG	chr9	116421507	116421529	-	167	2:3 | 3:68	0.117889	0.505442
7316	ATAATTCTTGACCATCCAGANGG	chr9	116422748	116422770	+	129	2:2 | 3:29	0.210356	0.651162
7317	GATTGATCCATGCACTGCCANGG	chr9	116422912	116422934	-	163	2:6 | 3:58	0.134681	0.611051
7318	GGAGGTCTCTACAAGCTAGGNGG	chr9	120897045	120897067	-	120	2:4 | 3:27	0.271	0.680493
7319	AAAGGCCTAACACTTCACAGNGG	chr9	120896972	120896994	-	119	2:0 | 3:28	0.288455	0.853557
7320	GTTGTTGTATTGTATTATGANGG	chr9	122580701	122580723	+	157	2:3 | 3:57	0.117683	0.548596
7321	TTTCCATATGGTCAAAGCAGNGG	chr9	122580475	122580497	+	151	2:4 | 3:53	0.141923	0.613128
7322	ACCCAGGCCAAGCTACTGAANGG	chr9	123297186	123297208	+	113	2:1 | 3:15	0.344241	0.605249
7323	TTAGGGATAGAAGAGTAAAGNGG	chr9	123297145	123297167	+	168	2:5 | 3:73	0.0690292	0.587974
7324	GCTGGCTTTATAGAATGCCGNGG	chr9	123299587	123299609	-	168	2:1 | 3:72	0.160272	0.715158
7325	TCAGCACACACAACCCCACANGG	chr9	123300778	123300800	-	171	2:4 | 3:73	0.081865	0.666423
7326	TGCCATTGTCCTTTGTCCCGNGG	chr9	123300747	123300769	+	111	2:0 | 3:15	0.235486	0.566132
7327	CTAACCGCAGGAGAGAGCAGNGG	chr9	123303002	123303024	+	107	2:0 | 3:16	0.273522	0.708788
7328	GGTGAGTACAGCTCTCCCAANGG	chr9	123305192	123305214	-	105	2:1 | 3:15	0.352114	0.656757
7329	AGTGCGGTTGAGAAGCAGCGNGG	chr9	123339436	123339458	+	112	2:1 | 3:15	0.192651	0.654051
7330	GATGGCCCAGGACAGCACCGNGG	chr9	123339507	123339529	+	132	2:1 | 3:36	0.175399	0.686289
7331	CACGGAATCTCAATTCAGAGNGG	chr9	123343517	123343539	-	113	2:1 | 3:15	0.378103	0.712402
7332	ACCTCAATACTGCTTACAGANGG	chr9	123343722	123343744	-	120	2:2 | 3:18	0.250219	0.655579
7333	ACACACTGTGAGTAGAAAAGNGG	chr9	19154394	19154416	-	168	2:1 | 3:70	0.0921666	0.578583
7334	TTAGGGAGAACAGCACCACGNGG	chr9	19154245	19154267	-	114	2:1 | 3:18	0.314538	0.742491
7335	TATCTAGGTGAAAGTTCACANGG	chr9	19161682	19161704	+	140	2:3 | 3:41	0.166016	0.674267
7336	TTATTAAGAGTACTGCAGGTNGG	chr9	19161644	19161666	-	127	2:1 | 3:31	0.197455	0.66415
7337	GGGAGGGTAACGGCTCCCCGNGG	chr9	124145195	124145217	+	102	2:0 | 3:15	0.240354	0.695428
7338	GCCCCAGCCGTCTTATCAAANGG	chr9	124144998	124145020	-	112	2:0 | 3:19	0.321893	0.524993
7339	TGAGCCCTCCCACAGCGAGGNGG	chr9	124202555	124202577	+	121	2:3 | 3:24	0.225875	0.65269
7340	AGTCTGGGTTTGATGTGCGGNGG	chr9	124202892	124202914	+	110	2:1 | 3:13	0.339507	0.702815
7341	ATAGGTCCTTCCCAGCCCAANGG	chr9	125409413	125409435	+	104	2:0 | 3:21	0.223732	0.656176
7342	TGAGTTGTTTATAAACCGGGNGG	chr9	125410322	125410344	+	108	2:0 | 3:14	0.243986	0.697126
7343	GCCATCGAGAAAGTTCTGAGNGG	chr9	125410540	125410562	+	104	2:0 | 3:17	0.296489	0.786363
7344	CTGTGCTTCAGGACACACAANGG	chr9	127422316	127422338	+	155	2:5 | 3:54	0.0907975	0.738024
7345	CCACATACGCTATATCAGCGNGG	chr9	127422425	127422447	+	38	2:0 | 3:2	0.916347	0.769131
7346	TTATCATCAAGTCACCTCGGNGG	chr9	27303318	27303340	+	102	2:0 | 3:8	0.424887	0.757334
7347	CAGGCACTCAGAATGCCCCANGG	chr9	27303503	27303525	+	148	2:4 | 3:48	0.135483	0.683124
7348	ATGGGTTCTTTAGCTCTAGGNGG	chr9	127861902	127861924	-	120	2:0 | 3:23	0.284957	0.605527
7349	GGAATCCTCTGTCTCCTAGGNGG	chr9	127861929	127861951	-	132	2:7 | 3:32	0.160961	0.584785
7350	GAACATTCTGACCAGCCAGTNGG	chr9	127862587	127862609	-	122	2:1 | 3:27	0.287371	0.652713
7351	GTGCACGCACGAATATCCCGNGG	chr9	127862928	127862950	-	32	2:0 | 3:1	0.97166	0.701757
7352	GTAACCTTGGGCCACCCAACNGG	chr9	127983113	127983135	+	110	2:2 | 3:17	0.234014	0.461158
7353	GCTGTCCTGCAAAACCGCCANGG	chr9	128001801	128001823	+	153	2:9 | 3:52	0.0532017	0.606965
7354	CTACACATGGATAGCCCGGCNGG	chr9	128001873	128001895	+	75	2:2 | 3:4	0.717273	0.585179
7355	GTGCCCGAAAAAACTCCAGCNGG	chr9	31848573	31848595	+	121	2:1 | 3:27	0.195917	0.609084
7356	GATTCTTCGGAGGAATTGGGNGG	chr9	128296695	128296717	+	104	2:0 | 3:13	0.321922	0.644846
7357	GCAGTCAATGAGATACTGCGNGG	chr9	128296888	128296910	-	105	2:0 | 3:9	0.352203	0.757927
7358	CTAGGCTGCTGCCCTCCATANGG	chr9	129168241	129168263	-	121	2:0 | 3:28	0.175863	0.541889
7359	GATTGGCTCCGGCTTCGTATNGG	chr9	129246940	129246962	+	29	2:0 | 3:0	1	0.498143
7360	GTGATCTACTGGTAGTGCCGNGG	chr9	129406387	129406409	-	94	2:0 | 3:6	0.443055	0.652831
7361	GAGACTCCTTCCCTCCCCCGNGG	chr9	129406509	129406531	+	151	2:6 | 3:55	0.0901337	0.65366
7362	GGAGGATGTGAACCAAAGCANGG	chr9	129407280	129407302	+	156	2:3 | 3:54	0.128025	0.634765
7363	TGAACCAAAGCAGGGAGCGANGG	chr9	129407288	129407310	+	137	2:1 | 3:36	0.153898	0.612259
7364	GCTGCCAGAAACCTCCCAGANGG	chr9	129408924	129408946	-	134	2:4 | 3:38	0.17196	0.658929
7365	ACTTTATCTTGAAAGGGCAANGG	chr9	129412276	129412298	+	186	2:5 | 3:84	0.0931765	0.586645
7366	GCAAAGGTCTCCGTGACCAANGG	chr9	129412292	129412314	+	102	2:1 | 3:11	0.279821	0.619531
7367	GACTGGGCCTGAGCTCCGGANGG	chr9	129414235	129414257	-	129	2:1 | 3:38	0.104832	0.576455
7368	GGCAACGGTGTTACTCACCGNGG	chr9	129413740	129413762	-	58	2:0 | 3:3	0.857859	0.729337
7369	TTTGTTGAGTACCTGCAGCGNGG	chr9	32943595	32943617	-	116	2:1 | 3:18	0.257594	0.7078
7370	TTATAGACCACACAAATACGNGG	chr9	32943549	32943571	+	119	2:0 | 3:20	0.139779	0.741794
7371	GCTCTGAGTAATCAGCTGCANGG	chr9	129460480	129460502	-	118	2:0 | 3:19	0.278369	0.715673
7372	GAACGCAGAAGAAGTCCACGNGG	chr9	129477091	129477113	+	99	2:0 | 3:5	0.7057	0.763285
7373	GCTCTCCTGAGTCCTCCACGNGG	chr9	129477106	129477128	-	133	2:4 | 3:37	0.1612	0.69255
7374	GGAACAGAACACATTCCCCANGG	chr9	129570566	129570588	-	147	2:4 | 3:51	0.144673	0.670973
7375	GTAGAATGTTCCTTCCACAANGG	chr9	129569824	129569846	-	126	2:3 | 3:28	0.200075	0.744384
7376	GTATACCCACTACTCCTCCGNGG	chr9	130531648	130531670	-	76	2:0 | 3:3	0.762737	0.737139
7377	ACGGAGCTACTGAGGCCGCANGG	chr9	130531886	130531908	+	104	2:0 | 3:10	0.467047	0.653497
7378	GTCTCTTTATCATTCTCCCANGG	chr9	130536100	130536122	+	148	2:4 | 3:49	0.118747	0.528896
7379	GCATGCGTGCAAGGGAGCAGNGG	chr9	130536020	130536042	+	120	2:3 | 3:21	0.286041	0.60855
7380	GAGCCAGTCAGCACAAGACANGG	chr9	130536824	130536846	+	133	2:3 | 3:34	0.270825	0.646379
7381	GGTTGCTGGGGCTCATAACANGG	chr9	130536845	130536867	+	114	2:1 | 3:17	0.317129	0.601344
7382	TGTGGGTTCAGAGGTCTGAGNGG	chr9	130537643	130537665	+	143	2:1 | 3:52	0.11467	0.699877
7383	GTATCGGGACTCCATCAGAGNGG	chr9	130537453	130537475	+	102	2:4 | 3:10	0.337637	0.753342
7384	GCCTTGGCTGAAGAGTAAACNGG	chr9	130576373	130576395	+	107	2:1 | 3:18	0.336918	0.542017
7385	GTAAACAGGACACGTAGTGGNGG	chr9	130576387	130576409	+	100	2:0 | 3:7	0.705008	0.686474
7386	CCTCTTTCAGACTATAGCAGNGG	chr9	33375934	33375956	-	135	2:1 | 3:42	0.167374	0.636295
7387	CCAGCTGGAGTCCTCCCCCGNGG	chr9	131330985	131331007	+	110	2:0 | 3:28	0.221599	0.666135
7388	TGTGGGCAGGATTTGAAGAGNGG	chr9	131331557	131331579	+	239	2:3 | 3:142	0.0615687	0.654242
7389	GGTTGCTGTGAGCCAGAGGGNGG	chr9	132994982	132995004	+	190	2:4 | 3:93	0.0814295	0.598861
7390	TTTCAGCCACTTCTGCAGCANGG	chr9	132994648	132994670	+	175	2:6 | 3:79	0.0703928	0.593391
7391	GGCCTGATAAGTTTATCGCANGG	chr9	132999338	132999360	+	86	2:0 | 3:2	0.857143	0.638335
7392	GCTGTCGGCAGGGACAGCCGNGG	chr9	133002885	133002907	-	111	2:0 | 3:19	0.170587	0.6606
7393	GATTCCCCTCAGAGTCCGGTNGG	chr9	133003245	133003267	-	103	2:0 | 3:7	0.556173	0.630105
7394	GCTTCTAAAGAGCTGCCTTGNGG	chr9	133004144	133004166	-	121	2:1 | 3:28	0.204818	0.673267
7395	TCAGTCTGTGAAGCACACAGNGG	chr9	133022642	133022664	-	148	2:6 | 3:44	0.140169	0.746671
7396	GGTCCAAGAATACTCCCACANGG	chr9	133022336	133022358	-	111	2:0 | 3:17	0.446175	0.744283
7397	TGAGTGTGAGGGGAAGACAANGG	chr9	133027300	133027322	-	223	2:8 | 3:119	0.0499021	0.722095
7398	GTCCTGCCTGAGATCCAAAGNGG	chr9	133027233	133027255	-	124	2:2 | 3:29	0.202283	0.694622
7399	AATGCTGAACTGTTTCCCAGNGG	chr9	33619688	33619710	-	146	2:3 | 3:46	0.102866	0.700795
7400	GCATAAGTACTATAAACCACNGG	chr9	33619672	33619694	+	117	2:0 | 3:19	0.305816	0.536024
7401	GCTCTGCCCAGAGAACCATGNGG	chr9	34150071	34150093	+	137	2:3 | 3:39	0.159093	0.742955
7402	GCTGTGCCCCTGATACTCTGNGG	chr9	34150221	34150243	+	154	2:2 | 3:56	0.14853	0.745517
7403	GCACTGTGCCTGCTCTGGGGNGG	chr9	34158494	34158516	+	195	2:4 | 3:103	0.0769668	0.599958
7404	GAGAGAATGCACCACATAAGNGG	chr9	34158576	34158598	-	118	2:1 | 3:26	0.240057	0.46272
7405	TCCATAGCAGAACAGCAGCANGG	chr9	135421647	135421669	-	141	2:4 | 3:42	0.147395	0.620373
7406	AAGTCAGGCTTGCTGTTGTTNGG	chr9	135440593	135440615	+	145	2:3 | 3:53	0.100752	0.380805
7407	GAAGAATGATGGGAGCCCGGNGG	chr9	209387	209409	-	657	2:10 | 3:554	0.018999	0.752771
7408	AGAAGAATGATGGGAGCCCGNGG	chr9	209388	209410	-	185	2:14 | 3:89	0.0486375	0.636724
7409	TGTTGGGCCTGGAACCCCGGNGG	chr9	2242097	2242119	-	115	2:1 | 3:23	0.205605	0.745644
7410	TCCACCGTTTGCACACACCANGG	chr9	2241910	2241932	-	108	2:0 | 3:14	0.297555	0.647237
7411	GAATATGGAAGTTAAGCCTGNGG	chr9	135441469	135441491	-	146	2:2 | 3:47	0.165867	0.693914
7412	GGCTTAACTTCCATATTCAGNGG	chr9	135441474	135441496	+	115	2:0 | 3:22	0.383038	0.585186
7413	GCTGACCATAGGCTCTTTCGNGG	chr9	135441951	135441973	+	123	2:11 | 3:20	0.147352	0.724928
7414	TGCTGACCATAGGCTCTTTCNGG	chr9	135441950	135441972	+	163	2:11 | 3:57	0.144344	0.195669
7415	CTAAGTGAAAAGCAAATGCANGG	chr9	135511565	135511587	-	212	2:6 | 3:111	0.0926488	0.623649
7416	CTAAATGGTTAAGTGTAGTGNGG	chr9	135511816	135511838	+	132	2:3 | 3:32	0.167137	0.63904
7417	TTACCAAGCTTTGAAGGGCGNGG	chr9	2242533	2242555	+	101	2:0 | 3:11	0.2991	0.56933
7418	AGCTAAGTGGAGGTCCCAGGNGG	chr9	2242644	2242666	-	129	2:2 | 3:35	0.192912	0.701038
7419	GAGATTGTAAAGTCAGGCCTNGG	chr9	136096766	136096788	-	129	2:1 | 3:35	0.268288	0.54962
7420	GCATGAGCTCAGCAGCCTCANGG	chr9	136096732	136096754	+	157	2:7 | 3:56	0.112267	0.64613
7421	TCACATCTGGAGAGGCAGAGNGG	chr9	136120149	136120171	-	182	2:6 | 3:84	0.0640002	0.683727
7422	CTATCCTCTCAAATTAGCGGNGG	chr9	136645194	136645216	+	100	2:0 | 3:6	0.457265	0.646435
7423	TTAAGATTCGAGGAGAGGGGNGG	chr9	136644481	136644503	-	121	2:1 | 3:28	0.187595	0.660495
7424	CGGGTTGGAGAGGCCCCCATNGG	chr9	136784352	136784374	+	101	2:0 | 3:11	0.353625	0.519056
7425	CCATGAGGGCCAGAGAGGGCNGG	chr9	136784333	136784355	+	203	2:12 | 3:101	0.0654098	0.508793
7426	GTCAAGTGTCCACATGACAANGG	chr9	136785261	136785283	+	114	2:4 | 3:28	0.24	0.641754
7427	TCAAGTGTCCACATGACAAGNGG	chr9	136785262	136785284	+	111	2:2 | 3:38	0.104794	0.648843
7428	TATGGGTTCTAATATTACCGNGG	chr9	136787718	136787740	+	95	2:0 | 3:3	0.727234	0.729208
7429	AGGATGTTTCCAGCACCGCANGG	chr9	136787866	136787888	-	105	2:1 | 3:22	0.185032	0.676312
7430	ACAACTCTAAGGGGTCCACANGG	chr9	137127781	137127803	+	116	2:1 | 3:18	0.44583	0.651953
7431	TGAGCCCTCAGAACCAGCCANGG	chr9	137128324	137128346	+	167	2:2 | 3:71	0.099298	0.618031
7432	GCTCCCTGACAACATGGCGGNGG	chr9	137130025	137130047	-	131	2:2 | 3:38	0.136878	0.54355
7433	TAGATGGGAGAAAGTGCAGGNGG	chr9	137276223	137276245	+	178	2:5 | 3:83	0.0696011	0.703862
7434	GCACTTTCTCCCATCTACAGNGG	chr9	137276217	137276239	-	125	2:1 | 3:33	0.187536	0.683163
7435	TGAAGCTTATCTGCTCACCCNGG	chr9	38130926	38130948	-	128	2:1 | 3:30	0.238518	0.619594
7436	AGTGGAATGAAGGTGTCCCGNGG	chr9	38130762	38130784	+	111	2:0 | 3:23	0.2943	0.691854
7437	AAGAGAGCAGGCATACGAGTNGG	chr9	38171532	38171554	-	164	2:9 | 3:62	0.184288	0.617646
7438	GCATACGAGTCGGAGTGGCANGG	chr9	38171522	38171544	-	106	2:3 | 3:8	0.309192	0.66175
7439	CAGACCAGTGAAGAATACAGNGG	chr9	38390705	38390727	-	145	2:2 | 3:45	0.120972	0.735278
7440	GGAGGCCCACTGCCTTTCAANGG	chr9	38390637	38390659	+	111	2:0 | 3:14	0.475275	0.576984
7441	CTTGAACTAACAGGCTCTGGNGG	chr9	61573666	61573688	+	135	2:3 | 3:37	0.135625	0.593746
7442	AGATTTAGAATGCCAGGTGGNGG	chr9	68698061	68698083	-	137	2:5 | 3:37	0.0994829	0.563065
7443	GAAAGATTTAGAATGCCAGGNGG	chr9	68698064	68698086	-	142	2:3 | 3:47	0.139903	0.727374
7444	GATCAGCAGAATATGCCCAGNGG	chr9	68699089	68699111	-	124	2:1 | 3:28	0.237588	0.799675
7445	GCCTTAGACAAGAAAAGCCGNGG	chr9	4762935	4762957	+	103	2:0 | 3:15	0.235724	0.590228
7446	GTGAGAGCAACGACATTCAANGG	chr9	4763189	4763211	-	257	2:5 | 3:157	0.0623646	0.554754
7447	ATACAGACAGTACAGCCGAGNGG	chr9	69018894	69018916	+	89	2:0 | 3:9	0.365086	0.752569
7448	GCATGCACCCAAATGCTGCANGG	chr9	69020217	69020239	-	125	2:3 | 3:27	0.225533	0.560633
7449	GGAAGGCTAAGTGTTCCATANGG	chr9	69020169	69020191	+	120	2:2 | 3:19	0.2739	0.628844
7450	AGGAGGAAAGAGCATAGCAGNGG	chr9	69020713	69020735	-	195	2:5 | 3:102	0.12754	0.646723
7451	AACTGTCTGGAAAAGAGGTGNGG	chr9	69806369	69806391	+	167	2:8 | 3:63	0.112185	0.64152
7452	ACCGTGACAGTTTATAAATGNGG	chr9	69806436	69806458	-	117	2:2 | 3:18	0.274867	0.585897
7453	GTTATCCCCTGTCATTTAGGNGG	chr9	69811591	69811613	-	103	2:1 | 3:9	0.43217	0.52932
7454	TCTGGGCCACCTAAATGACANGG	chr9	69811585	69811607	+	125	2:3 | 3:24	0.207643	0.683232
7455	CCTGGGCTGGTTGAGTTCCANGG	chr9	69812543	69812565	+	123	2:5 | 3:23	0.184778	0.499137
7456	CAGTCTTGAAAGCCAAACGANGG	chr9	69812465	69812487	-	121	2:1 | 3:25	0.288631	0.663074
7457	GTGTTCCTAGGAGGACCGCANGG	chr9	70419638	70419660	-	110	2:0 | 3:14	0.363223	0.655572
7458	AGAATCTTCGGGGAATGAGGNGG	chr9	70422051	70422073	-	131	2:4 | 3:32	0.127254	0.632425
7459	AGATGACAGCCACAAAGCGGNGG	chr9	70422011	70422033	-	128	2:5 | 3:34	0.263055	0.676664
7460	GCTGTGACAGGAGAATGCAANGG	chr9	70438605	70438627	+	171	2:6 | 3:71	0.0868659	0.743838
7461	TCACAAGTAAACCTGTTGGTNGG	chr9	70484844	70484866	-	107	2:0 | 3:13	0.346744	0.634148
7462	CTAAAAATCCCAACACATAANGG	chr9	70484797	70484819	-	135	2:3 | 3:35	0.191657	0.463686
7463	GCTGGAAAAGGCAGTCTGAANGG	chr9	70485382	70485404	+	177	2:7 | 3:74	0.0682972	0.590897
7464	CTTTGCACAGATAAGCCTGGNGG	chr9	70485503	70485525	-	124	2:2 | 3:24	0.146448	0.728484
7465	GGTGCTCTCTAGTGGCCCACNGG	chr9	71628432	71628454	-	113	2:3 | 3:20	0.204647	0.542248
7466	GCTTCAGTGGTGCTCTCTAGNGG	chr9	71628440	71628462	-	116	2:1 | 3:24	0.353635	0.557967
7467	GGTATTTCTGAGAACAGGGTNGG	chr9	71630517	71630539	-	139	2:2 | 3:43	0.161703	0.613054
7468	AACTTTCTCGGCTCCTTGCANGG	chr9	71630459	71630481	+	114	2:0 | 3:19	0.294173	0.517011
7469	CACCCAGTAACGGAAACAGANGG	chr9	71638886	71638908	-	122	2:0 | 3:25	0.263184	0.694138
7470	ACACCCAGTAACGGAAACAGNGG	chr9	71638887	71638909	-	110	2:1 | 3:17	0.32291	0.684885
7471	CTCAGAAGTCCTTGAAGCTANGG	chr9	71648628	71648650	-	136	2:3 | 3:38	0.133808	0.484413
7472	GTGGTCTTCCAGTATAACAANGG	chr9	71678342	71678364	+	123	2:0 | 3:25	0.265114	0.702738
7473	GGTGTGACTAAGCAGAAATGNGG	chr9	71678403	71678425	+	122	2:2 | 3:23	0.239143	0.691372
7474	AACAGCTTCACAAATCCTGANGG	chr9	72477330	72477352	+	140	2:1 | 3:44	0.166627	0.632162
7475	GTAGGTAATGCATAGCAATGNGG	chr9	72477067	72477089	-	114	2:0 | 3:16	0.210448	0.712769
7476	TTGAGCTGTTCAAGGCCAGANGG	chr9	72858378	72858400	+	138	2:4 | 3:40	0.135567	0.62616
7477	GCTTTGCCATGTGTTAGCCANGG	chr9	72858507	72858529	+	127	2:3 | 3:30	0.285225	0.467174
7478	GTGCTGGCAAGGCATTTCCTNGG	chr9	73132446	73132468	-	134	2:2 | 3:35	0.143789	0.639401
7479	ATTTCTATAGCAACCAGCCGNGG	chr9	73132429	73132451	+	111	2:1 | 3:17	0.254485	0.609943
7480	CCCATTACTTAGCTTCAGGGNGG	chr9	73144042	73144064	+	114	2:2 | 3:17	0.298245	0.641958
7481	CCTCCCTGAAGCTAAGTAATNGG	chr9	73144042	73144064	-	115	2:1 | 3:16	0.451942	0.421066
7482	TCTTCTAGAAACAGCAAGAGNGG	chr9	73149656	73149678	+	221	2:6 | 3:122	0.0756274	0.597354
7483	TACTCGACATTATTATTATGNGG	chr9	73149793	73149815	+	117	2:0 | 3:20	0.273535	0.591482
7484	AGGAAGATATCAACAGATGGNGG	chr9	73357837	73357859	-	163	2:1 | 3:65	0.155125	0.683037
7485	GATAAGATGCCAATGAGAAANGG	chr9	73357797	73357819	-	152	2:3 | 3:51	0.146318	0.514573
7486	TCATGACTTGCAATGCCCCANGG	chr9	73370255	73370277	+	108	2:2 | 3:13	0.43281	0.613632
7487	AGTCATCAAAGTCTTCTCCGNGG	chr9	73370174	73370196	+	117	2:1 | 3:24	0.288763	0.72356
7488	GTACACCAAACACAATTCAGNGG	chr9	4924557	4924579	-	110	2:3 | 3:24	0.214451	0.688724
7489	GGTTGCATCTAGTTTCCTAGNGG	chr9	4924105	4924127	-	110	2:2 | 3:15	0.326631	0.668154
7490	GAGACGGGAAGGGTTTCCCGNGG	chr9	4927341	4927363	-	107	2:2 | 3:12	0.450179	0.622654
7491	CACAATGCCCTGGAAACCAANGG	chr9	4927315	4927337	+	149	2:3 | 3:54	0.0875591	0.628907
7492	GCATCTAGTGACATCCCCTANGG	chr9	83649772	83649794	-	101	2:0 | 3:7	0.528929	0.647522
7493	GCCTGATGTAACCTGCCCAANGG	chr9	83649610	83649632	-	109	2:0 | 3:16	0.286916	0.596137
7494	TGATATATAGATATCACAAGNGG	chrX	49148857	49148879	+	154	2:12 | 3:51	0.139056	0.67262
7495	GGAAGCGAGGTGATTAACGANGG	chrX	49148607	49148629	-	116	2:5 | 3:14	0.277791	0.694669
7496	TTAGACCAGTGCACACACCTNGG	chrX	49862212	49862234	-	109	2:1 | 3:16	0.366865	0.691131
7497	TCATGGGCAACAGTCCATAGNGG	chrX	49862391	49862413	-	111	2:2 | 3:12	0.221899	0.608833
7498	ACCCAGTCCAGCATATACGANGG	chrX	49868912	49868934	+	110	2:1 | 3:12	0.613899	0.695784
7499	CACCCAGTCCAGCATATACGNGG	chrX	49868911	49868933	+	106	2:0 | 3:16	0.745341	0.597354
7500	TATGTCCTCCAGATGCATGTNGG	chrX	49921220	49921242	-	110	2:1 | 3:23	0.335857	0.719349
7501	AACATCCCACATGCATCTGGNGG	chrX	49921215	49921237	+	128	2:1 | 3:35	0.13775	0.667167
7502	GGCCAGTGAAGTATAAAAGGNGG	chrX	50136382	50136404	-	134	2:3 | 3:36	0.170852	0.669685
7503	AAGTCTTCTAGGAGTCAACTNGG	chrX	50136314	50136336	+	117	2:3 | 3:19	0.244128	0.683515
7504	CTTCTGCCTCCAGGACCCAGNGG	chrX	3815197	3815219	-	245	2:16 | 3:137	0.0372419	0.708644
7505	TTTGTACCAGGCCCTCCCCGNGG	chrX	54640188	54640210	-	102	2:1 | 3:10	0.49773	0.681346
7506	GTAGTCGAGTGGCCGCCAGGNGG	chrX	54640020	54640042	+	105	2:0 | 3:13	0.389461	0.661092
7507	TTAACTTGACTGTAAGGTCGNGG	chrX	55116673	55116695	-	109	2:5 | 3:11	0.480638	0.542302
7508	ACTTGACTGTAAGGTCGGGGNGG	chrX	55116670	55116692	-	109	2:2 | 3:10	0.3869	0.572801
7509	TTATAAATGGGCTAGCAGCGNGG	chrX	55120800	55120822	+	113	2:0 | 3:17	0.374439	0.6975
7510	CTAAACTGTCAGGCCCTAGGNGG	chrX	55120852	55120874	-	124	2:3 | 3:29	0.13107	0.629831
7511	GAGCAAATACTCATCAGGCANGG	chrX	55480799	55480821	-	121	2:4 | 3:24	0.253167	0.666832
7512	GGTGGAGGATAGATCCTTAGNGG	chrX	55480598	55480620	+	109	2:0 | 3:19	0.368672	0.463089
7513	GCCGGTAGAGAAACACCACCNGG	chrX	65872009	65872031	+	299	2:28 | 3:173	0.0960533	0.63343
7514	ATAGAGAGAAACTTGCCTTGNGG	chrX	65871898	65871920	+	149	2:8 | 3:48	0.153043	0.741022
7515	GGAATGTGTTGGTCCCAGTTNGG	chrX	65874322	65874344	+	115	2:2 | 3:20	0.226297	0.526745
7516	AATTACATTCCAAGATCACANGG	chrX	65874763	65874785	+	186	2:4 | 3:85	0.0975596	0.698314
7517	GTAGGGCTGTGTGGATTGAANGG	chrX	65874852	65874874	-	131	2:2 | 3:42	0.164663	0.599177
7518	TGTGAATATTCAGCTAGTAANGG	chrX	65875444	65875466	-	134	2:1 | 3:36	0.14701	0.609004
7519	GGGAGGATATGCCCTATAAGNGG	chrX	65925064	65925086	+	111	2:2 | 3:17	0.324361	0.657442
7520	TGACAGCCATTCCAGCCAGANGG	chrX	65925195	65925217	-	115	2:3 | 3:32	0.122236	0.618006
7521	ATACAGAGACCAAGGGAGTGNGG	chrX	65926158	65926180	+	187	2:4 | 3:91	0.0634494	0.635254
7522	TAGAGGGCAATGTTAACGCANGG	chrX	65986421	65986443	-	103	2:1 | 3:7	0.448933	0.663993
7523	CGACATACCAAACCTAACAGNGG	chrX	65986304	65986326	+	110	2:0 | 3:15	0.405406	0.727427
7524	TCAGGTCCTGTACAGAGCATNGG	chrX	65990894	65990916	-	105	2:1 | 3:12	0.28617	0.556305
7525	ACAAGTTCAACTTTAGGGCANGG	chrX	65990837	65990859	+	104	2:1 | 3:18	0.313402	0.583531
7526	TGTGTGTTCAAACCTCCCTCNGG	chrX	65994095	65994117	-	122	2:2 | 3:25	0.372392	0.543955
7527	CCATCTGTAGGGAAATGTGGNGG	chrX	65994119	65994141	+	136	2:2 | 3:41	0.102981	0.731414
7528	GTTGAACTCTCCAAGTCAGTNGG	chrX	66047141	66047163	-	116	2:0 | 3:23	0.296745	0.578747
7529	CAGCCTTTGGAATTCAGCAGNGG	chrX	66728889	66728911	-	145	2:2 | 3:48	0.191494	0.648194
7530	GCTCTAGAAAAAGTAGGGCGNGG	chrX	66729220	66729242	-	109	2:1 | 3:14	0.266939	0.611302
7531	TTAGAGGGGAGAGCCCCTAGNGG	chrX	9341564	9341586	+	112	2:0 | 3:18	0.286711	0.776477
7532	CTTCTAGATTCCACTCCTTGNGG	chrX	9341590	9341612	+	124	2:3 | 3:27	0.30308	0.552056
7533	GCTTTCTCACCCCAGTACCANGG	chrX	68572180	68572202	-	114	2:0 | 3:23	0.302056	0.611591
7534	CTAGTGGTGTTGCTAGAGCGNGG	chrX	68572208	68572230	+	104	2:0 | 3:7	0.462962	0.665056
7535	GGTTGGCTGGCCTAGCCAGTNGG	chrX	68584530	68584552	-	84	2:1 | 3:14	0.263121	0.614453
7536	GAGCAAAACAGGACAGTAGGNGG	chrX	9344158	9344180	+	153	2:3 | 3:58	0.1877	0.637979
7537	ATCCTAATATCCCAGAGCCTNGG	chrX	9344215	9344237	+	93	2:2 | 3:31	0.177675	0.52121
7538	GGATGTGTAGTGTTTCTGGGNGG	chrX	9351878	9351900	-	138	2:5 | 3:40	0.146883	0.620102
7539	TTTGCCCCATTCAAGCTGCANGG	chrX	9352975	9352997	-	139	2:1 | 3:41	0.15354	0.613425
7540	GCTCCTTTATCCTCTCAGCCNGG	chrX	70970333	70970355	+	136	2:2 | 3:48	0.135454	0.517705
7541	GTGGCTGACGAGAGTCCAGGNGG	chrX	70970141	70970163	+	128	2:0 | 3:37	0.189413	0.690565
7542	GAAGGTTCAGATGAAAGTGGNGG	chrX	70970698	70970720	+	154	2:7 | 3:53	0.0790858	0.61572
7543	GCTGGTTCTATCCTACTGGANGG	chrX	71179236	71179258	-	107	2:0 | 3:15	0.338081	0.617091
7544	TCTCAAGGTCCATTTCCTGANGG	chrX	71179070	71179092	+	132	2:2 | 3:34	0.145687	0.482084
7545	GCTTGGGTACAGAAGGAGAGNGG	chrX	80512605	80512627	-	158	2:3 | 3:60	0.0974194	0.629466
7546	CTGTGGCCAGACACTGTTAGNGG	chrX	103098733	103098755	+	125	2:5 | 3:24	0.250056	0.564641
7547	TGGCCCATAAGTAGACCAGANGG	chrX	103101515	103101537	+	107	2:1 | 3:10	0.551416	0.630601
7548	CTTCCTACTCCACTTCCAGANGG	chrX	103124410	103124432	+	162	2:5 | 3:64	0.12464	0.518775
7549	GGGGTGATATTACCAGTAAGNGG	chrX	103124736	103124758	+	112	2:1 | 3:17	0.264433	0.662581
7550	AATAAGACCCCAATTCAGAANGG	chrX	103211107	103211129	-	136	2:3 | 3:43	0.135092	0.61322
7551	ACTTTAATCTGTCAGGACCANGG	chrX	103211156	103211178	-	114	2:0 | 3:24	0.305552	0.637573
7552	CTAGGCTGAGGCCAGCACAANGG	chrX	103398698	103398720	-	127	2:4 | 3:36	0.125191	0.658754
7553	ATAGATGCTGAACAAAAGACNGG	chrX	103398624	103398646	+	158	2:4 | 3:57	0.141202	0.566503
7554	GAGAGCTTATTGCCTGAAGANGG	chrX	107673036	107673058	+	127	2:3 | 3:27	0.275785	0.522537
7555	ATCCCTGCTGAATTTCACCCNGG	chrX	107674857	107674879	-	141	2:0 | 3:45	0.0837581	0.567567
7556	AACCCGGGTGAAATTCAGCANGG	chrX	107674855	107674877	+	105	2:0 | 3:9	0.489663	0.707459
7557	GCAGCACATGTCGCCCCACGNGG	chrX	107676925	107676947	-	112	2:1 | 3:16	0.439922	0.676581
7558	GCCTTACGCTCCCCAAGCCGNGG	chrX	107676902	107676924	+	95	2:0 | 3:4	0.701044	0.578791
7559	CTACAGAATGAAGCGAACAANGG	chrX	109774739	109774761	-	125	2:4 | 3:30	0.265373	0.675048
7560	TCCTCCCTTCCACTTCCCAANGG	chrX	109774776	109774798	-	206	2:6 | 3:108	0.0705689	0.556336
7561	TCCAGGGGAAAAGAAACGAGNGG	chrX	109840099	109840121	+	142	2:2 | 3:49	0.143643	0.666321
7562	GTAGATTTAGGCTATAATGANGG	chrX	109842254	109842276	+	125	2:0 | 3:25	0.217448	0.578418
7563	GTATTATGCTGGTAAAGCAANGG	chrX	109842278	109842300	-	114	2:0 | 3:20	0.256979	0.634825
7564	GGTTATCCAGTAACATTACANGG	chrX	109889225	109889247	-	113	2:3 | 3:15	0.207785	0.617729
7565	ATTTGAGCCCCTGACAAGGANGG	chrX	109889271	109889293	+	105	2:0 | 3:10	0.56868	0.628399
7566	GCTGGGCAGATAAGAGTAGANGG	chrX	109926926	109926948	-	132	2:3 | 3:37	0.173638	0.475349
7567	GATAGCTGAGTTGAGTTCCANGG	chrX	109943347	109943369	+	123	2:4 | 3:25	0.134956	0.668132
7568	GCTTAGTGTGACACAGAAAANGG	chrX	109943490	109943512	-	136	2:5 | 3:35	0.13973	0.330236
7569	GCCTTTGCAGAACCAACCAGNGG	chrX	109959854	109959876	-	121	2:3 | 3:23	0.238999	0.71012
7570	CTGAGATCCAGAGAGAAGCTNGG	chrX	109975049	109975071	-	201	2:9 | 3:100	0.0806738	0.522932
7571	GAGAAGCTGGGGATAGCTCCNGG	chrX	109975037	109975059	-	152	2:2 | 3:52	0.14538	0.515718
7572	TGTACAGCTTCAAGTCAGCANGG	chrX	109975382	109975404	+	130	2:1 | 3:35	0.171288	0.679502
7573	ATAGGGTAACTTCTGGACGCNGG	chrX	110001018	110001040	+	106	2:0 | 3:9	0.627623	0.643088
7574	GGTAACTTCTGGACGCTGGTNGG	chrX	110001022	110001044	+	102	2:2 | 3:9	0.338395	0.613201
7575	CCCTTACTGCACACATGACANGG	chrX	115322601	115322623	-	136	2:1 | 3:40	0.121438	0.530032
7576	ACTAGGGCAGGTGCTCGGGANGG	chrX	115888228	115888250	+	100	2:0 | 3:22	0.292502	0.578337
7577	AGGTGCTCGGGACGGATCCGNGG	chrX	115888236	115888258	+	78	2:0 | 3:3	0.797484	0.549825
7578	ACATCCTAGGAGCAGCCAGANGG	chrX	118329404	118329426	-	195	2:3 | 3:96	0.075053	0.632478
7579	ATTCCTGGTCGCTGTCCACANGG	chrX	118329483	118329505	+	133	2:2 | 3:36	0.162696	0.597977
7580	GCTCTTCGAATCACACTACANGG	chrX	118725126	118725148	+	109	2:1 | 3:10	0.221305	0.707721
7581	CTTGGGTGCGAGACTACCAGNGG	chrX	118724942	118724964	-	103	2:0 | 3:9	0.60027	0.698575
7582	GCTTTGACTGACGCAAGCACNGG	chrX	118948416	118948438	-	94	2:1 | 3:5	0.572452	0.556344
7583	AGTGCTCCCTGAAGATAGGGNGG	chrX	118948478	118948500	+	129	2:0 | 3:31	0.149205	0.653069
7584	GCATGATAAGGAGGATTGCTNGG	chrX	120329385	120329407	-	109	2:2 | 3:10	0.252258	0.501502
7585	TCACATATACCCACGACCCANGG	chrX	120334995	120335017	-	130	2:1 | 3:34	0.3978	0.575883
7586	TTAAAGCTGAGGCCTCCAGGNGG	chrX	120486183	120486205	-	138	2:4 | 3:43	0.11463	0.746544
7587	GCATGTCCATGGTGGAGTGGNGG	chrX	121085081	121085103	+	128	2:1 | 3:33	0.191273	0.559113
7588	CTTTCACCCCCACTCCACCANGG	chrX	121085087	121085109	-	161	2:6 | 3:65	0.110344	0.598647
7589	TCTGGTACTTAAAAACCCCCNGG	chrX	121161440	121161462	-	119	2:0 | 3:27	0.349587	0.615221
7590	CTATACTTACAGGCATCCCANGG	chrX	121190747	121190769	-	111	2:1 | 3:15	0.31686	0.662318
7591	TGAGGTCCTCCCAAGCTATGNGG	chrX	121192106	121192128	+	129	2:0 | 3:33	0.221441	0.691786
7592	ATGCTGCTTAGCTTGCCCCANGG	chrX	121197692	121197714	-	108	2:1 | 3:18	0.343366	0.569319
7593	TCAGCTTGTGATAGGCCCTGNGG	chrX	121197677	121197699	+	118	2:2 | 3:25	0.189521	0.706738
7594	CAGCAGGGAGAAAAACTCGTNGG	chrX	125219957	125219979	-	130	2:2 | 3:32	0.224015	0.631823
7595	ACACTGGCTTTGATAAACGGNGG	chrX	125219852	125219874	-	109	2:1 | 3:10	0.582387	0.728154
7596	CTTTAATTCCCGTCTCCCCTNGG	chrX	125340806	125340828	+	113	2:1 | 3:14	0.333788	0.507423
7597	ATAGGACACAAGGACTCCCANGG	chrX	125340822	125340844	-	91	2:0 | 3:31	0.169415	0.630691
7598	CACACCACAGAGTCACACAGNGG	chrX	125398874	125398896	+	161	2:9 | 3:63	0.110291	0.812931
7599	ATTGATGTCAAGGCATTGAGNGG	chrX	125399228	125399250	-	144	2:2 | 3:47	0.117692	0.638602
7600	GTGTTAGGCCTTATACTACGNGG	chrX	125405024	125405046	+	84	2:0 | 3:4	0.662982	0.744506
7601	GTAGCCCTCTGTCATCAAAGNGG	chrX	125404546	125404568	-	112	2:1 | 3:15	0.440531	0.747186
7602	AGAGACGGAGAAGAGCCGAGNGG	chrX	129959601	129959623	-	168	2:5 | 3:68	0.0616074	0.73445
7603	GCTGCTGCCTTATACTTTGANGG	chrX	129959722	129959744	+	121	2:1 | 3:21	0.27495	0.43485
7604	TGTGCCAATAGAATGCCCCGNGG	chrX	129961235	129961257	+	99	2:0 | 3:4	0.769406	0.766137
7605	GCTCTGATCCCTCCTACCAGNGG	chrX	129961815	129961837	+	126	2:1 | 3:31	0.20582	0.688804
7606	CTAGGAGCAATAGTCAACAANGG	chrX	130418431	130418453	-	124	2:2 | 3:25	0.358421	0.731414
7607	ACTGCAGGCTTCAGAAGCAANGG	chrX	130418155	130418177	+	200	2:11 | 3:95	0.0760329	0.611727
7608	ACTGCAGCTGAAATCCAAAGNGG	chrX	130419409	130419431	-	143	2:3 | 3:44	0.158238	0.673521
7609	GCTACGCTCCCTGCAGTCAGNGG	chrX	130419460	130419482	+	102	2:2 | 3:16	0.279519	0.591078
7610	TTGGGATTAGTCATTTGTGGNGG	chrX	131895244	131895266	+	126	2:2 | 3:26	0.260786	0.581261
7611	GACTTACAACCACAACTGATNGG	chrX	131895152	131895174	+	103	2:1 | 3:7	0.411046	0.535116
7612	CTGGTGCTATGAGCAAGCTANGG	chrX	131917814	131917836	-	112	2:1 | 3:14	0.553942	0.630883
7613	CCCAGGATACAGTTTCACCCNGG	chrX	131917617	131917639	+	120	2:2 | 3:29	0.212943	0.711343
7614	TCAATGCCCAGGAAAATAGGNGG	chrX	131985367	131985389	-	120	2:2 | 3:21	0.342639	0.666466
7615	AAATGGAATCATACATCCAGNGG	chrX	131986018	131986040	-	294	2:15 | 3:186	0.0317024	0.609369
7616	AGAGAACGTGAACAGAGTGANGG	chrX	132017371	132017393	-	149	2:1 | 3:57	0.0973209	0.673561
7617	CTACTGCAGTAACAAAACCANGG	chrX	132017397	132017419	+	137	2:3 | 3:38	0.205793	0.647138
7618	GCACTGAGTGCCTTAAAAGGNGG	chrX	134371439	134371461	-	134	2:1 | 3:39	0.170919	0.616498
7619	GTAGCCAGTCCCAATTAGCANGG	chrX	134371345	134371367	-	115	2:0 | 3:18	0.370267	0.628916
7620	TGTAAACTAGGGGATCGAGGNGG	chrX	134548424	134548446	-	99	2:0 | 3:8	0.350587	0.764679
7621	TTACGAAAAGAGATTACAAANGG	chrX	134548472	134548494	+	146	2:1 | 3:49	0.153367	0.467943
7622	ATAGAAGCCCCAAAGCCTATNGG	chrX	134929871	134929893	-	117	2:1 | 3:18	0.344239	0.409275
7623	GATCCTATAGGTCAAATCCANGG	chrX	134930061	134930083	+	106	2:0 | 3:9	0.533659	0.715875
7624	GGATAGTTAGGTTTGACAAANGG	chrX	134965333	134965355	-	109	2:0 | 3:18	0.470023	0.488955
7625	TATCTGCTCTGCAATCTCAGNGG	chrX	134965473	134965495	+	152	2:1 | 3:55	0.121835	0.706741
7626	GATTGATCCTGGTCATCAAGNGG	chrX	134982276	134982298	-	147	2:10 | 3:44	0.0501322	0.686987
7627	AAGAAACTGGAAGAAGGCAANGG	chrX	134982070	134982092	-	325	2:15 | 3:216	0.0300329	0.655935
7628	GATTTCCCACAACTCTCAGANGG	chrX	135741006	135741028	+	140	2:11 | 3:36	0.0865723	0.651123
7629	GGACTGAGATCAACCAACCGNGG	chrX	135741915	135741937	-	104	2:0 | 3:9	0.359381	0.706568
7630	AGGTTCGCGGATGCATTGAANGG	chrX	135914725	135914747	+	100	2:1 | 3:6	0.338193	0.595244
7631	ATGCATTGAAGGGTGAGGAGNGG	chrX	135914735	135914757	+	174	2:4 | 3:73	0.0600751	0.648456
7632	GCTTACTTCTAAAGGAACAANGG	chrX	12950195	12950217	+	137	2:3 | 3:38	0.142076	0.582582
7633	CCACGTGCTACAAAGAGTCANGG	chrX	12950271	12950293	+	114	2:1 | 3:18	0.341147	0.667544
7634	ATATCATTCAATCTGATAACNGG	chrX	136131278	136131300	-	134	2:1 | 3:36	0.19139	0.444271
7635	CAGTCGCCTATAAAGTACAANGG	chrX	12950961	12950983	-	104	2:0 | 3:5	0.564173	0.728626
7636	CTGGAAGGTTTAGAAGCAGGNGG	chrX	12950997	12951019	+	164	2:4 | 3:64	0.0865629	0.708851
7637	GTTCACACCCAGGAATGTGGNGG	chrX	136884389	136884411	+	142	2:1 | 3:42	0.171564	0.691222
7638	CCAAAGTGAGCTGGTCTACGNGG	chrX	136884358	136884380	-	99	2:0 | 3:6	0.797159	0.675167
7639	GCTGATGTAATGCAGGAGAGNGG	chrX	136885048	136885070	+	122	2:1 | 3:32	0.191085	0.646176
7640	AGTAGATGTGATTAAAAATTNGG	chrX	136886461	136886483	+	208	2:6 | 3:107	0.0735772	0.372081
7641	CTTCACGTTGTACGACTCCANGG	chrX	12962244	12962266	+	87	2:1 | 3:5	0.406374	0.613969
7642	ACCTCCCCCAGGCATCTGCGNGG	chrX	12962364	12962386	+	131	2:2 | 3:36	0.1349	0.646703
7643	GTATTGTCACACTTTCAGGCNGG	chrX	12965542	12965564	-	109	2:0 | 3:14	0.231257	0.541535
7644	CTATAGGCAAGAAAACTACANGG	chrX	12978518	12978540	-	134	2:3 | 3:38	0.174397	0.660918
7645	CCTCTCTTCACGGAGCTAAGNGG	chrX	12978445	12978467	-	117	2:3 | 3:17	0.186805	0.617965
7646	AGAACTCCCCAGCATGGTAANGG	chrX	12985073	12985095	+	119	2:0 | 3:23	0.319129	0.587135
7647	GTAGGGTGTGGCCTGAAGTGNGG	chrX	12984916	12984938	-	132	2:4 | 3:33	0.183447	0.588301
7648	ATGTGGGGTGAAGTTTAGCANGG	chrX	149849080	149849102	+	120	2:2 | 3:21	0.279843	0.700064
7649	TTTGAGGTCTCCTAACCACANGG	chrX	149849033	149849055	+	120	2:1 | 3:30	0.142078	0.669394
7650	CTCAGAGTAACTGATGTGGANGG	chrX	149854018	149854040	+	141	2:2 | 3:40	0.157185	0.659519
7651	CCTCCACATCAGTTACTCTGNGG	chrX	149854017	149854039	-	117	2:1 | 3:23	0.225295	0.687148
7652	TGAGGCCACGAGCTTCATGANGG	chrX	153380069	153380091	-	124	2:3 | 3:26	0.209681	0.614292
7653	TCTACAGAAGAGGGGCACATNGG	chrX	153380335	153380357	-	120	2:2 | 3:26	0.262804	0.671639
7654	AGTATAATACTGATTCACCANGG	chrX	153382013	153382035	-	122	2:1 | 3:28	0.305408	0.753359
7655	AGGCAACCAACATTTCCCAGNGG	chrX	153382434	153382456	-	134	2:1 | 3:38	0.188722	0.772095
7656	ACACACATGCAGTCACAAGGNGG	chrX	13646239	13646261	-	171	2:4 | 3:72	0.10613	0.752261
7657	GCTCTCCTGATGAATGTGAANGG	chrX	13646165	13646187	+	117	2:2 | 3:25	0.19675	0.638193
7658	TCTTTCGTTCTTGCACCGCGNGG	chrX	13647873	13647895	-	47	2:0 | 3:2	0.674201	0.662642
7659	GAATGAGTCATGAGGCCACGNGG	chrX	13647858	13647880	+	111	2:1 | 3:18	0.353242	0.736456
7660	GATGAGTGCTTGTTGCTGCGNGG	chrX	153984859	153984881	-	104	2:1 | 3:12	0.315856	0.714244
7661	CCTGGAACCTCTAAACCGTTNGG	chrX	153985744	153985766	-	99	2:0 | 3:3	0.77573	0.538229
7662	TCTGCCTTGCGCAGGTTCCGNGG	chrX	153985307	153985329	-	103	2:0 | 3:8	0.56643	0.529194
7663	TCTCGCTACCGCCTTCACGGNGG	chrX	154002456	154002478	-	53	2:0 | 3:1	0.929032	0.743129
7664	GCAGAAAACCCAACCCAAGANGG	chrX	154002346	154002368	+	180	2:6 | 3:80	0.0901399	0.619248
7665	TGTACAATTGTGCCCTCTGCNGG	chrX	14039510	14039532	-	123	2:1 | 3:25	0.184899	0.484409
7666	GCCCTCTGCCGGATGCACATNGG	chrX	14039499	14039521	-	102	2:0 | 3:15	0.499888	0.673203
7667	GCGAGCAGTGAAGCTCTAGGNGG	chrX	154527134	154527156	+	105	2:0 | 3:7	0.521058	0.648367
7668	GAACCTGGCCCACTGCCGGGNGG	chrX	154527469	154527491	-	94	2:1 | 3:17	0.33505	0.649853
7669	GCTTCTTTAAATCCTAGCTANGG	chrX	14064974	14064996	+	126	2:0 | 3:28	0.300211	0.534449
7670	GCTAGGCCTCCATATTCCTANGG	chrX	14065466	14065488	+	103	2:1 | 3:9	0.416619	0.638369
7671	ACAAGCCTGCTCAGGTTCAGNGG	chrX	154757891	154757913	-	141	2:3 | 3:44	0.0679644	0.599757
7672	CCTGAACCTGAGCAGGCTTGNGG	chrX	154757893	154757915	+	132	2:1 | 3:40	0.152459	0.511626
7673	AGAGAGCTGCACATACCCCTNGG	chrX	155435402	155435424	+	135	2:3 | 3:33	0.164319	0.59311
7674	CATCTATGTTGGGGATCCCGNGG	chrX	155435359	155435381	-	100	2:0 | 3:12	0.363882	0.635072
7675	GGAACCACCTCTGTCCCCATNGG	chrX	155435901	155435923	-	122	2:5 | 3:27	0.264318	0.498477
7676	CAGCAGGGTCCTCCAAGCCANGG	chrX	155436015	155436037	+	163	2:2 | 3:61	0.0953591	0.54057
7677	CATGCCAAAGAAATGACGGTNGG	chrX	15165958	15165980	-	110	2:0 | 3:16	0.459671	0.661353
7678	GGAACTAACGAAAATCCCTTNGG	chrX	15165933	15165955	-	118	2:2 | 3:16	0.25772	0.551606
7679	AGGAAGTGTAGCCAGCAGCANGG	chrX	15947776	15947798	+	166	2:4 | 3:69	0.0542052	0.612818
7680	GAGTCAGCAGGAAACAACCANGG	chrX	15947835	15947857	+	131	2:6 | 3:31	0.359908	0.712532
7681	CCTGCCTGAAGCTAAAAGATNGG	chrX	15977873	15977895	-	127	2:1 | 3:30	0.25082	0.384529
7682	TTATGTGCCAGGAAATGACANGG	chrX	15977812	15977834	+	182	2:6 | 3:80	0.109536	0.676452
7683	AATTGGTTGAGTTTCCCGGGNGG	chrX	16772142	16772164	-	100	2:1 | 3:7	0.248688	0.718265
7684	GCAGGTTTAAAGGACACCTANGG	chrX	16771982	16772004	+	108	2:0 | 3:17	0.336654	0.619402
7685	GCTGGAGCAGGCCTAGTACANGG	chrX	16772507	16772529	+	133	2:1 | 3:38	0.212348	0.530178
7686	ACGCAGCAGTCAGATCCCCGNGG	chrX	16930510	16930532	+	97	2:0 | 3:8	0.476097	0.742678
7687	CCTCACGTATCTGTGAAGGANGG	chrX	16930545	16930567	+	114	2:3 | 3:17	0.241625	0.75956
7688	ACTGAGAGATCGTGTTGCAGNGG	chrX	19342458	19342480	-	104	2:2 | 3:7	0.437786	0.675953
7689	GCATAGCTAGAGAAATAATTNGG	chrX	19342500	19342522	-	151	2:3 | 3:54	0.105349	0.178607
7690	ATATAAGATCTCACCACTGGNGG	chrX	23954020	23954042	+	188	2:24 | 3:69	0.0565162	0.661601
7691	CTATATAAGATCTCACCACTNGG	chrX	23954018	23954040	+	136	2:7 | 3:34	0.0926603	0.559071
7692	GCCCCAGTTGAACTTCTTGANGG	chrX	23963476	23963498	+	117	2:0 | 3:20	0.249228	0.47496
7693	CTTTATCTCCTGTCCCCCATNGG	chrX	23963571	23963593	+	132	2:1 | 3:34	0.208267	0.53751
7694	GCCTGTTCCACAGTTCACATNGG	chrX	30283790	30283812	+	120	2:1 | 3:21	0.337211	0.47371
7695	ACAGCCTCTGAACTATATATNGG	chrX	30283927	30283949	-	118	2:0 | 3:22	0.238382	0.439119
7696	CTTATCTGCATCAAGCCAGCNGG	chrX	30284344	30284366	+	112	2:6 | 3:16	0.215121	0.52728
7697	GGCTTGATGCAGATAAGCATNGG	chrX	30284338	30284360	-	111	2:2 | 3:11	0.511458	0.61588
7698	CCTCCTTCCCAATTCCTGCANGG	chrX	38817112	38817134	-	167	2:5 | 3:68	0.119049	0.550501
7699	GTATTAACAGGTCAGCACTTNGG	chrX	38841885	38841907	+	128	2:1 | 3:30	0.203867	0.65661
7700	TATCATTTCTGGCATATGGANGG	chrX	38842004	38842026	-	152	2:1 | 3:53	0.123467	0.562338
7701	GCAGAGCAAAGACTCCCAGGNGG	chrX	39492129	39492151	+	162	2:6 | 3:67	0.107641	0.744905
7702	GCTAGCTCAAAGGCACAAAGNGG	chrX	39491863	39491885	-	131	2:2 | 3:35	0.244044	0.635569
7703	GGAAGGAGAGTGATGCCGGANGG	chrX	39619848	39619870	-	164	2:4 | 3:72	0.136381	0.571957
7704	AGGCGATCAGAGGGAACAAGNGG	chrX	39619947	39619969	+	127	2:3 | 3:31	0.15815	0.616683
7705	ATAGCGCCAGAAACTCTCCTNGG	chrX	39693446	39693468	-	114	2:3 | 3:14	0.278019	0.649733
7706	CGTCTGGGAGACATACACGCNGG	chrX	39693543	39693565	+	84	2:0 | 3:8	0.650862	0.715962
7707	ACGTGCTGACGGACAGGCATNGG	chrX	39808818	39808840	-	102	2:1 | 3:4	0.774533	0.549557
7708	TGTGGCCTTCCAGTGCGCAGNGG	chrX	39808750	39808772	-	113	2:2 | 3:15	0.365652	0.680461
7709	TTTATCCGCAGGGTACAGGANGG	chrX	39816777	39816799	+	111	2:1 | 3:16	0.244808	0.684143
7710	GAGAGATTAGGGAAGCTGGGNGG	chrX	39850781	39850803	-	172	2:3 | 3:76	0.0613616	0.618257
7711	GATTAGATAACACAGACCCANGG	chrX	39850883	39850905	-	153	2:4 | 3:52	0.186491	0.708137
7712	GTAACACGGTACCACACGCGNGG	chrX	39855050	39855072	-	102	2:1 | 3:11	0.177322	0.578502
7713	GGTACCGTGTTACAGCAGCCNGG	chrX	39855060	39855082	+	184	2:12 | 3:79	0.0603926	0.587362
7714	TCAAACCCCCAATCTCCATGNGG	chrX	39855711	39855733	+	116	2:0 | 3:19	0.382993	0.761491
7715	ACTGGAAGCAAGCAGCAACANGG	chrX	39856062	39856084	+	147	2:0 | 3:53	0.120299	0.666605
7716	GAGCCAAACTGCACACCCCCNGG	chrX	39857917	39857939	+	109	2:1 | 3:16	0.503334	0.469415
7717	AGCCAAACTGCACACCCCCANGG	chrX	39857918	39857940	+	121	2:1 | 3:22	0.320421	0.610094
7718	ATCCTCCCAGCCATCCCAGANGG	chrX	39860330	39860352	-	212	2:8 | 3:110	0.0590945	0.571201
7719	GCTCTCAACGTGCTACACGGNGG	chrX	40434841	40434863	+	63	2:0 | 3:3	0.82882	0.763182
7720	AATCACCTCAGCCAAGAGAGNGG	chrX	40435163	40435185	-	155	2:1 | 3:57	0.0800982	0.656467
7721	TTAGTGACAGACTATCTGCCNGG	chrX	40448972	40448994	+	107	2:1 | 3:8	0.553669	0.587116
7722	GATGTTATCTAGCTCCCTGGNGG	chrX	40449004	40449026	-	112	2:0 | 3:15	0.426552	0.715557
7723	CACCTACTAGAGACATCACANGG	chrX	40480033	40480055	-	117	2:2 | 3:21	0.266731	0.601028
7724	TTACATCTCACAACTTTGCGNGG	chrX	40479810	40479832	+	116	2:1 | 3:17	0.355262	0.613506
7725	AAGAGCTAATCAAAGCAAAGNGG	chrX	40544120	40544142	+	178	2:6 | 3:82	0.0991915	0.721083
7726	TATCTCTCCTGGACAGACGGNGG	chrX	40544519	40544541	-	102	2:0 | 3:11	0.391832	0.721093
7727	ATATCTCTCCTGGACAGACGNGG	chrX	40544520	40544542	-	109	2:0 | 3:16	0.447805	0.648066
7728	GTCTGGGTAAAACAGACTCGNGG	chrX	40794363	40794385	+	104	2:0 | 3:8	0.502489	0.710213
7729	TACTGGGATGATTAAGGCCGNGG	chrX	40987613	40987635	-	132	2:3 | 3:37	0.113358	0.520001
7730	TGCATGGGCCAGATAGAGGANGG	chrX	40987573	40987595	-	141	2:5 | 3:40	0.127112	0.645883
7731	CTTGTGCAAGAATTGTAGGGNGG	chrX	41010334	41010356	+	108	2:2 | 3:14	0.338751	0.72828
7732	TTAAGATTCTCCACTTACGGNGG	chrX	41010088	41010110	-	103	2:0 | 3:10	0.583407	0.671541
7733	TCCTTGTTATTGGCAGGCAANGG	chrX	41047960	41047982	+	139	2:4 | 3:38	0.128324	0.536291
7734	ACGTCCTTACAGTCTGGTAANGG	chrX	41048326	41048348	+	114	2:0 | 3:20	0.263439	0.600358
7735	ACTCTACTAAGGGAGTTGAGNGG	chrX	41330304	41330326	+	114	2:1 | 3:25	0.179701	0.714344
7736	AGTAAGAGCTTAGTACCAAGNGG	chrX	41330362	41330384	-	123	2:1 | 3:29	0.206912	0.67938
7737	ACTTCCACCCCCATTCCTGGNGG	chrX	41330876	41330898	-	133	2:3 | 3:36	0.122476	0.661582
7738	GCTACCTCCAGGAATGGGGGNGG	chrX	41330872	41330894	+	133	2:0 | 3:39	0.115111	0.655217
7739	ACGAAACTGAAACAAAACCGNGG	chrX	41331703	41331725	+	112	2:0 | 3:18	0.373092	0.748331
7740	AAACCTAGTGGCTCTCCAAGNGG	chrX	41331789	41331811	+	110	2:0 | 3:14	0.286305	0.686257
7741	CACTGGCTTCTGAAAGAGGANGG	chrX	41381890	41381912	+	171	2:11 | 3:66	0.0773497	0.562844
7742	CTCTCACTGGCTTCTGAAAGNGG	chrX	41381886	41381908	+	178	2:12 | 3:75	0.0864563	0.482821
7743	ACAAGAGTGAGGAGTCTGGANGG	chrX	41956160	41956182	-	162	2:3 | 3:61	0.0951017	0.613191
7744	GGATCACTCTGATTGCTCTGNGG	chrX	41956102	41956124	-	204	2:17 | 3:94	0.0514118	0.669351
7745	CCTGTTGCCATCAGCCGCAANGG	chrX	43604161	43604183	+	109	2:1 | 3:18	0.292595	0.573625
7746	TCCTTCCCCTCAGTACACCANGG	chrX	44484824	44484846	+	148	2:6 | 3:46	0.207241	0.679308
7747	GTTATTTCTCAAAAACTGAANGG	chrX	44485055	44485077	+	195	2:5 | 3:91	0.0890645	0.5722
7748	GCTGATGACTGTAATACTGANGG	chrX	44708820	44708842	-	135	2:2 | 3:36	0.215258	0.692818
7749	AATGCTGCTGCCTAACCGAANGG	chrX	44708704	44708726	-	107	2:1 | 3:12	0.499635	0.592286
7750	CAGGGTCCAACAGAGAAACGNGG	chrX	47129634	47129656	-	117	2:2 | 3:23	0.313161	0.702174
7751	TCAGAGCACGAACTTCTGGTNGG	chrX	47129426	47129448	+	108	2:0 | 3:14	0.355603	0.690939
7752	GGAGGGCTCATCCAGCTCATNGG	chrX	2891666	2891688	+	130	2:0 | 3:35	0.159722	0.584904
7753	CTAGCAATCAGAAAAAACAANGG	chrX	47817643	47817665	-	199	2:2 | 3:101	0.0837939	0.689534
7754	TTAAGGAACGAAGCAACAAANGG	chrX	48474204	48474226	+	147	2:0 | 3:55	0.120407	0.542512
7755	TGTTCTGGTGAGAAGACAAANGG	chrX	48531836	48531858	-	168	2:5 | 3:70	0.145983	0.649372
7756	GGGTAATACCAGCAGAAACANGG	chrX	48531726	48531748	-	154	2:4 | 3:55	0.13762	0.633152
7757	GATCATTGCAAGCAAGGCCANGG	chrX	48617667	48617689	-	116	2:1 | 3:26	0.174437	0.523022
7758	CGGACCTGACTCCACCCCTGNGG	chr11	5270047	5270069	-	107	2:0 | 3:19	0.167854	0.61035
7759	GAGATTTGCTCCTTTATATGNGG	chr11	5270250	5270272	-	143	2:5 | 3:38	0.275077	0.421877
7760	TGCCCTGTAAGCATCCTGCTNGG	chr11	5280667	5280689	+	126	2:1 | 3:33	0.305228	0.46168
7761	CCATGAGTAGAGGGCAGACANGG	chr11	5284681	5284703	-	137	2:0 | 3:43	0.192236	0.48764
7762	ACTATGCTGAGCTGTGATGANGG	chr11	5275973	5275995	+	119	2:3 | 3:23	0.269675	0.623969
7763	AATATGTCACATTCTGTCTCNGG	chr11	5280570	5280592	+	191	2:3 | 3:92	0.103185	0.48354
7764	GCCCTGTAAGCATCCTGCTGNGG	chr11	5280668	5280690	+	110	2:0 | 3:23	0.246276	0.582877
7765	GAAGGTTACACAGAACCAGANGG	chr11	5280803	5280825	+	158	2:1 | 3:58	0.119679	0.643857
7766	GGACTATGGGAGGTCACTAANGG	chr11	5280878	5280900	+	122	2:1 | 3:26	0.226696	0.449707
7767	ACGGCAAGAGAGCAACAGGCNGG	chr10	31972502	31972524	+	118	2:1 | 3:28	0.273754	0.588959
7768	TGGAAGTCATCGGCTCCTTTNGG	chr10	31972529	31972551	-	108	2:1 | 3:16	0.28606	0.365715
7769	CTATCTTCTGACAGACCATTNGG	chr10	70649479	70649501	-	127	2:5 | 3:26	0.211807	0.45974
7770	TCTATCTTCTGACAGACCATNGG	chr10	70649480	70649502	-	144	2:4 | 3:40	0.204386	0.497652
7771	ACTCTTACTTTACATAGCAGNGG	chr10	70660852	70660874	-	174	2:4 | 3:73	0.0940643	0.61442
7772	GGCTGATCTGATAACTCAGANGG	chr10	70660900	70660922	+	189	2:9 | 3:83	0.0851006	0.608116
7773	CAAGGCATCTCTCAACACAGNGG	chr10	72244951	72244973	+	138	2:4 | 3:40	0.107886	0.771926
7774	TACATTTGAGGAGAATAAAGNGG	chr10	72257256	72257278	-	184	2:6 | 3:91	0.0769723	0.608121
7775	GTACATTTGAGGAGAATAAANGG	chr10	72257257	72257279	-	174	2:5 | 3:77	0.073651	0.391287
7776	ATATGCTGAGCCTTTGGCCANGG	chr10	72321380	72321402	-	131	2:0 | 3:38	0.163614	0.535642
7777	TCAGACCCCTCCCAGAAACANGG	chr10	72321302	72321324	-	135	2:3 | 3:39	0.203406	0.639494
7778	ATAGATAACATATGTCACCANGG	chr10	73367067	73367089	-	130	2:0 | 3:33	0.280296	0.688111
7779	AACTTAAGTGACCGTTACCANGG	chr10	73367050	73367072	+	130	2:7 | 3:24	0.0920285	0.624882
7780	GCAGTAGGGGAATTACAAAGNGG	chr10	5988068	5988090	-	119	2:2 | 3:26	0.207585	0.698189
7781	ATAAAACATATTGCCCCAAGNGG	chr10	5988026	5988048	+	138	2:3 | 3:40	0.179246	0.640024
7782	TCTGGGACCACATGAAAAAGNGG	chr10	92756257	92756279	+	153	2:3 | 3:55	0.224852	0.493009
7783	CTAGCTCGCGCTTTCAGAAANGG	chr10	92756604	92756626	+	103	2:0 | 3:6	0.743627	0.397355
7784	GGCTCCGCCCTGTTGACCAANGG	chr10	92757320	92757342	+	97	2:0 | 3:7	0.571622	0.488534
7785	CGGAGAAGAAAATAGTAACGNGG	chr10	92757193	92757215	-	120	2:0 | 3:24	0.293028	0.677465
7786	TTCCAACCACATGTGCCATANGG	chr10	92829133	92829155	+	127	2:1 | 3:31	0.233731	0.575271
7787	CCAGCCTGTGGGGAGTGCATNGG	chr10	92829319	92829341	-	144	2:4 | 3:44	0.139563	0.56588
7788	CGAGGACCTTCTCAGAGGGGNGG	chr10	100371489	100371511	+	103	2:0 | 3:11	0.368678	0.607684
7789	TACGGCAGCAAAGGTCCCAGNGG	chr10	110857909	110857931	+	106	2:1 | 3:14	0.279467	0.704747
7790	GGCCTGCTGCATTAGCAGAANGG	chr10	110857595	110857617	-	119	2:3 | 3:20	0.335404	0.611602
7791	AGAGAGGAATAAGACCACAGNGG	chr10	118482889	118482911	+	181	2:5 | 3:78	0.0922722	0.827896
7792	TGTTATTCATGAGACATACANGG	chr10	118483244	118483266	-	152	2:7 | 3:47	0.179075	0.638645
7793	TCTTAGAGAAAGCTAGCATANGG	chr10	12055882	12055904	-	128	2:4 | 3:29	0.176332	0.500774
7794	ATGCTAGCTTTCTCTAAGATNGG	chr10	12055886	12055908	+	116	2:3 | 3:29	0.208355	0.375774
7795	GCCTCCCAATAACCCTACAANGG	chr10	22017676	22017698	+	158	2:1 | 3:64	0.0626091	0.692796
7796	AAAAAGACGGAGGAAGTGCANGG	chr10	22133850	22133872	-	166	2:2 | 3:69	0.107129	0.606004
7797	CCTCAGTGCATAAGGCCAATNGG	chr10	22133992	22134014	+	114	2:2 | 3:15	0.337039	0.414821
7798	GTAAATCACGTGGCCATGCCNGG	chr10	22816495	22816517	-	137	2:3 | 3:36	0.127326	0.471863
7799	TGAACAGATGTATACACTTCNGG	chr10	22816534	22816556	+	131	2:2 | 3:31	0.209627	0.286125
7800	AGAAAAAGCAATCTTGACTGNGG	chr10	22817052	22817074	+	164	2:6 | 3:63	0.133461	0.700293
7801	AATATTTAAGACAAAGTCAGNGG	chr1	182330518	182330540	+	221	2:8 | 3:120	0.0699184	0.645482
7802	TTTGCTACTGGGCTTCCCTGNGG	chr1	182337965	182337987	+	144	2:4 | 3:45	0.110543	0.609411
7803	CCATGTCACAGTCCAGGCCGNGG	chr1	182338177	182338199	-	120	2:3 | 3:27	0.157567	0.536754
7804	CGTTGACTATCTCCCCACTGNGG	chr1	182339114	182339136	+	108	2:2 | 3:9	0.391753	0.703165
7805	AGAGCACGCATCATAGTTGGNGG	chr1	182339069	182339091	+	107	2:0 | 3:12	0.54913	0.580562
7806	CGTTTCAGGGAGAAACACTGNGG	chr1	184768504	184768526	+	124	2:1 | 3:27	0.145636	0.801433
7807	TGCATACAGAACCTACCCTGNGG	chr1	184768713	184768735	-	110	2:1 | 3:20	0.316021	0.779984
7808	TTATCAGTGGAGCCCATATGNGG	chr1	201578553	201578575	-	115	2:2 | 3:19	0.297106	0.657687
7809	GCTCCCTGCTTGGTTTCCAGNGG	chr1	201578397	201578419	+	149	2:6 | 3:52	0.14307	0.571227
7810	AGTATGTAACCTCTGTCCCTNGG	chr1	202118148	202118170	-	131	2:4 | 3:31	0.241018	0.573672
7811	CGTTGCAGATGAGGCAACCGNGG	chr1	202118131	202118153	+	291	2:10 | 3:188	0.0349716	0.600248
7812	TCGCTTCTGTCTCAATACAANGG	chr1	203005930	203005952	+	106	2:1 | 3:10	0.255296	0.637287
7813	TGAAGATTACAGAACTGTAANGG	chr1	203005898	203005920	-	168	2:3 | 3:69	0.100918	0.623196
7814	CCCTTGCCTACACAGCCCCGNGG	chr11	10735985	10736007	+	111	2:0 | 3:20	0.22316	0.725973
7815	AGTGTGCTGGAACCTGTGAANGG	chr11	10736118	10736140	+	152	2:1 | 3:55	0.135688	0.635848
7816	TGGTCACTCCTGCTAATCTGNGG	chr11	10920421	10920443	+	99	2:2 | 3:29	0.268849	0.597326
7817	AAGCAGTTGTCTGTAAACCANGG	chr11	10920399	10920421	-	152	2:4 | 3:52	0.161179	0.681651
7818	GTTCCCAAAGGCCCAGAAAGNGG	chr11	14895043	14895065	-	142	2:3 | 3:44	0.13581	0.531207
7819	AGCTTGGGTTCAGTTCCCAANGG	chr11	14895055	14895077	-	127	2:0 | 3:31	0.145758	0.587318
7820	TTCAGAGCCAAGTCCACCATNGG	chr1	207746667	207746689	-	115	2:4 | 3:22	0.374675	0.529671
7821	TGAGAGCATGAGTCAGCAGANGG	chr1	211613499	211613521	+	160	2:2 | 3:69	0.101984	0.561516
7822	GGCGTGAGAGTGAGAATGAGNGG	chr1	211613363	211613385	+	148	2:2 | 3:53	0.0844805	0.647539
7823	GAACCAGCAGAGTGACCTCANGG	chr1	211614853	211614875	+	149	2:2 | 3:54	0.148941	0.599367
7824	TCTGCTGGTTCTGATAACAANGG	chr1	211614841	211614863	-	127	2:2 | 3:29	0.331896	0.694808
7825	GCAGGGAGCAAACAGCCCGANGG	chr1	212152576	212152598	-	124	2:1 | 3:36	0.199709	0.616047
7826	CTCTAATTAGAGAAGCAGGCNGG	chr1	212152301	212152323	+	132	2:2 | 3:35	0.165214	0.513138
7827	CAAAGGCACACAGTGAGCAGNGG	chr11	33899172	33899194	-	249	2:12 | 3:146	0.0568267	0.662934
7828	TGATGATATGAGTCATCAGANGG	chr11	33912947	33912969	+	134	2:2 | 3:37	0.191467	0.668316
7829	GCATGAAGCCAGACGCTAATNGG	chr11	33912667	33912689	+	103	2:0 | 3:7	0.551166	0.297537
7830	AGTACATTCCAGGCACTGAGNGG	chr11	33937037	33937059	+	169	2:3 | 3:75	0.0912425	0.707461
7831	TGTTTGGTAAAAGATTCCAGNGG	chr11	33937680	33937702	+	145	2:4 | 3:43	0.134481	0.760663
7832	GAGCCCTGAGTCCCACAGCANGG	chr11	33941662	33941684	-	174	2:7 | 3:73	0.0912115	0.639021
7833	GGAGGTGGCTGATTAATGAGNGG	chr11	33944712	33944734	+	133	2:2 | 3:37	0.175344	0.657202
7834	GGTGGCTGATTAATGAGAGGNGG	chr11	33944715	33944737	+	124	2:3 | 3:24	0.241501	0.696974
7835	GTGCTGTAATGAACGCTCCANGG	chr11	34427550	34427572	-	108	2:1 | 3:12	0.402513	0.652681
7836	CCCTACTTTCCCTTGCTCAANGG	chr11	34427674	34427696	+	128	2:0 | 3:30	0.203726	0.548116
7837	AGAGGTTTATAATTCCACAGNGG	chr11	34600210	34600232	-	128	2:1 | 3:32	0.212332	0.733967
7838	GATGCCCTCCCAGTAACCCCNGG	chr11	34600635	34600657	+	115	2:0 | 3:24	0.302998	0.544129
7839	CATTTACCTAAGGAGAACGCNGG	chr11	34603616	34603638	+	107	2:0 | 3:10	0.472988	0.670934
7840	CCATTTACCTAAGGAGAACGNGG	chr11	34603615	34603637	+	115	2:1 | 3:17	0.320184	0.62869
7841	GTGGAGTCAGATAACAGCCTNGG	chr11	34758423	34758445	-	116	2:1 | 3:29	0.167927	0.603136
7842	GGTGCTGATTCTCATCCAGCNGG	chr11	34758357	34758379	+	121	2:2 | 3:26	0.203537	0.53635
7843	CAACATGAACCAAACCGCAGNGG	chr1	225445076	225445098	-	117	2:0 | 3:18	0.280823	0.708993
7844	TGATGTGTAAAAGTTCAGAANGG	chr1	225445135	225445157	+	147	2:2 | 3:50	0.133315	0.637643
7845	TCTTCACTATCAGGGCCTCANGG	chr1	225928545	225928567	+	133	2:0 | 3:37	0.204278	0.565346
7846	GTACCGTGAGTCATCTTACTNGG	chr11	46597845	46597867	+	88	2:1 | 3:5	0.483073	0.503411
7847	TCAACAGTAGCCAAATATAGNGG	chr1	231047005	231047027	+	129	2:0 | 3:33	0.179923	0.491284
7848	GTAGCATATGTGAAAAATCGNGG	chr1	231047062	231047084	+	113	2:1 | 3:17	0.390004	0.644718
7849	AATGCTGGCTGCGGTTAAGANGG	chr1	231053790	231053812	-	107	2:0 | 3:15	0.393736	0.515611
7850	ATTCTTGGAAATGCTGGCTGNGG	chr1	231053799	231053821	-	142	2:1 | 3:44	0.139827	0.581518
7851	AGAGTGCATGAGAAATGCATNGG	chr1	231159857	231159879	+	138	2:3 | 3:42	0.13733	0.654279
7852	CTTCCCTTGTGGTCACCAGGNGG	chr1	231160127	231160149	+	127	2:1 | 3:29	0.223223	0.644576
7853	TGACTCAGCGCAGGAAGACANGG	chr11	59545490	59545512	-	140	2:7 | 3:40	0.0836813	0.600707
7854	TCTTATCTGCTGCCAGATAANGG	chr1	234491269	234491291	-	156	2:2 | 3:57	0.219137	0.39441
7855	TCTGCTGCCAGATAAGGGGTNGG	chr1	234491264	234491286	-	118	2:3 | 3:19	0.203908	0.522118
7856	CTAGCAGGGACCAGGCTGAANGG	chr1	234583839	234583861	+	133	2:0 | 3:40	0.164339	0.527703
7857	TATGTGACAGTGAAATTCATNGG	chr1	234583791	234583813	+	164	2:5 | 3:64	0.109021	0.40856
7858	GGGCGGTTCAACAGGCAACANGG	chr11	60864508	60864530	-	105	2:0 | 3:10	0.426499	0.686199
7859	TAAGAGTTAAGGATTCAGGGNGG	chr11	60864413	60864435	-	141	2:2 | 3:44	0.193382	0.743204
7860	GGTCTTTGCTGTAAACCACANGG	chr1	234700121	234700143	-	120	2:0 | 3:29	0.186849	0.648146
7861	GACACATCGAAAACCACCGANGG	chr1	234772508	234772530	+	98	2:0 | 3:1	0.946093	0.698115
7862	TCAGGTCTACAGATGTGCTGNGG	chr1	234772677	234772699	-	117	2:1 | 3:30	0.183815	0.659389
7863	GAACATGCAGAGATTCTCCCNGG	chr1	234867543	234867565	-	116	2:0 | 3:25	0.285583	0.599438
7864	AGGTTTGTACACAGAGCAGANGG	chr1	234874755	234874777	-	151	2:4 | 3:52	0.0890485	0.608092
7865	TCCATGATCCCTCCAATGCANGG	chr1	234874866	234874888	+	137	2:0 | 3:42	0.204658	0.589222
7866	AGTGGCCTGGAAAAGCTAAANGG	chr1	234975046	234975068	-	126	2:1 | 3:34	0.142649	0.512252
7867	TTAGCTCTATCTCGAAGAAGNGG	chr1	234974835	234974857	-	107	2:0 | 3:13	0.407873	0.657541
7868	CCAGGGAGATGCTAACACCGNGG	chr11	61871334	61871356	-	111	2:1 | 3:25	0.240937	0.774916
7869	GGAGGAAAAACAGCTCCCGANGG	chr11	61870905	61870927	-	121	2:1 | 3:23	0.264477	0.637906
7870	ACTGTGGTGATTAGGAAACANGG	chr11	62042215	62042237	+	157	2:1 | 3:61	0.128317	0.680272
7871	TGACATCCTCGAAAGAGTAANGG	chr11	62042325	62042347	+	110	2:1 | 3:12	0.473195	0.590967
7872	CCACACTTGGATAACCCCGTNGG	chr11	64335355	64335377	+	104	2:0 | 3:9	0.424552	0.678672
7873	AGAGGCCCTCAGTCACCAGGNGG	chr11	64335319	64335341	+	143	2:3 | 3:46	0.120157	0.681719
7874	TCAGGGAGAGTCATGAGCATNGG	chr11	65472201	65472223	-	137	2:1 | 3:45	0.180435	0.546778
7875	ATAAAGATAGAGAAAAGCTCNGG	chr11	65472368	65472390	+	196	2:7 | 3:98	0.0861347	0.493919
7876	TTACGAACTGGGGAGTCCAANGG	chr11	65477707	65477729	+	105	2:2 | 3:8	0.374039	0.560575
7877	CCACTCAGTGTGGGTTCCCGNGG	chr11	65477148	65477170	+	105	2:1 | 3:8	0.429215	0.561127
7878	GGACTGCAGCCACAGAAGGGNGG	chr11	75030525	75030547	+	174	2:5 | 3:80	0.100859	0.665014
7879	GTGCTGCATCTGCTACACTGNGG	chr11	75030221	75030243	+	133	2:1 | 3:38	0.171361	0.781848
7880	CAGCTGAGAACAACTTCCGANGG	chr11	75097005	75097027	+	113	2:2 | 3:16	0.340437	0.640228
7881	CTCTACACAAGACATCAAGGNGG	chr11	75096838	75096860	-	119	2:1 | 3:22	0.238736	0.796754
7882	TACCAATTAAAGCTCCCTGANGG	chr11	75534788	75534810	+	125	2:3 | 3:28	0.135743	0.630083
7883	GACACCCTCTCAGAACAGAGNGG	chr11	75535141	75535163	+	134	2:3 | 3:42	0.138315	0.769959
7884	GTACACACAGTTCTCTGTGANGG	chr11	86135060	86135082	-	130	2:1 | 3:34	0.152599	0.635201
7885	CATTGCCTAGAGAAGTCATANGG	chr11	86134953	86134975	+	135	2:3 | 3:35	0.157178	0.626857
7886	ACACAGATAGTGATATCCTGNGG	chr11	86143838	86143860	-	115	2:0 | 3:17	0.372359	0.69965
7887	GCTTGCACATTGTTTGGTCANGG	chr11	86143654	86143676	+	110	2:0 | 3:16	0.413767	0.576911
7888	GGATTTGTTCACAAGTAGGANGG	chr11	86151339	86151361	-	126	2:0 | 3:29	0.181987	0.606323
7889	CCAGCCAGCCCAAATCCCTGNGG	chr11	86151459	86151481	-	163	2:4 | 3:68	0.125973	0.682956
7890	CTTCATCAAGAGGTATGCAGNGG	chr11	86176474	86176496	+	117	2:1 | 3:24	0.211913	0.697341
7891	GCTGTGCATGGTGATAGTGTNGG	chr11	86176337	86176359	+	122	2:0 | 3:26	0.267243	0.625287
7892	AACCCCTCCTTCCTTGACAANGG	chr11	95147440	95147462	+	121	2:1 | 3:29	0.26176	0.639387
7893	GTACAGCTACAAGATAAGATNGG	chr11	102342129	102342151	+	121	2:1 | 3:27	0.245593	0.398581
7894	GAAGAGATGTGACCACAAGGNGG	chr11	102341920	102341942	+	169	2:4 | 3:70	0.103612	0.736266
7895	ACATGTCCTGCGTTGCCATANGG	chr11	125532796	125532818	+	102	2:0 | 3:7	0.619244	0.494103
7896	AGATCATTCAGGTTGATATGNGG	chr11	125532971	125532993	-	135	2:2 | 3:36	0.210358	0.544618
7897	CTAGTAGCATCAGCTCCATTNGG	chr11	125553039	125553061	+	159	2:8 | 3:55	0.104935	0.516721
7898	GCACAACATCCCGCTATGAGNGG	chr11	125552906	125552928	+	113	2:2 | 3:13	0.496819	0.634267
7899	GGGCTTGGAAGGACACCTAANGG	chr11	9364268	9364290	+	119	2:1 | 3:30	0.244644	0.546072
7900	GAGGAGCTGAGGCCTCCGCANGG	chr11	9364168	9364190	-	165	2:4 | 3:71	0.116931	0.610223
7901	TTGCAACCAAACCCTCTGCGNGG	chr12	50902154	50902176	+	108	2:0 | 3:12	0.539325	0.73689
7902	AAGCACAGCACCATACCAAGNGG	chr12	50901521	50901543	+	140	2:0 | 3:45	0.187128	0.717317
7903	TGCTGAGCCTGTCAATTCCANGG	chr12	51326727	51326749	+	114	2:2 | 3:17	0.323654	0.516161
7904	GGCCTATGAGAAAGCAAAGGNGG	chr12	51326867	51326889	-	160	2:1 | 3:64	0.104731	0.671727
7905	CCTTCTGTCCCCACAACGGGNGG	chr12	52874633	52874655	+	109	2:0 | 3:22	0.426209	0.596879
7906	GTATGTCCTTCATTGCAAGTNGG	chr12	53365273	53365295	+	116	2:0 | 3:20	0.207253	0.656891
7907	GACAGAAGTTCCCTGAAAAANGG	chr12	53365237	53365259	+	174	2:7 | 3:75	0.0584015	0.49191
7908	ACAAACCTGCCCGGGCCACGNGG	chr12	53371466	53371488	-	106	2:0 | 3:12	0.324935	0.664382
7909	CTTCCTAGAATGCCCACGGANGG	chr12	53371631	53371653	+	101	2:0 | 3:9	0.566897	0.621889
7910	CCTTTGGCTCATTCACCAGGNGG	chr12	4153819	4153841	-	121	2:0 | 3:25	0.279974	0.572267
7911	ATAGTGCCAAGACCTTGCTGNGG	chr12	4153678	4153700	-	114	2:1 | 3:19	0.315132	0.710917
7912	AGAGGACAAAGACCAGACCANGG	chr12	56991853	56991875	+	145	2:4 | 3:55	0.159637	0.752109
7913	TATCACTTATTTCTTCCTGANGG	chr12	56991606	56991628	+	181	2:1 | 3:88	0.0565484	0.582899
7914	GTTCTTGATAACAGCCCCGANGG	chr12	93229509	93229531	-	103	2:0 | 3:6	0.5181	0.592642
7915	AGGAGCTATGTGTAAAGCAANGG	chr12	101855671	101855693	+	144	2:2 | 3:48	0.15591	0.62603
7916	AAAAGGGACGTCTACCCAGANGG	chr12	101855759	101855781	-	107	2:0 | 3:14	0.388358	0.630505
7917	CAGAGGGCCTCCAATCAACANGG	chr12	110270102	110270124	+	112	2:0 | 3:17	0.337469	0.66549
7918	TGAAAAGATCATCAGCAGCANGG	chr12	112387471	112387493	+	166	2:7 | 3:63	0.119	0.64929
7919	GATATTTGAAAACGAGGAGGNGG	chr12	112387347	112387369	+	139	2:3 | 3:42	0.16764	0.570831
7920	GCTGGGCTAAAGGAAGAGGGNGG	chr12	124884940	124884962	-	200	2:2 | 3:99	0.0577822	0.684721
7921	GCATTTCTTACCTTTCTGGANGG	chr12	124884846	124884868	-	145	2:3 | 3:48	0.101786	0.607439
7922	TATCCCCCGAAGATAAGGAANGG	chr12	124887357	124887379	-	131	2:0 | 3:34	0.185008	0.65309
7923	TCAGGTCTCAGGCATCCGCTNGG	chr12	124887392	124887414	-	189	2:3 | 3:97	0.0299143	0.556799
7924	TCTTTATCATTAAAGTGCCANGG	chr12	124921691	124921713	-	213	2:12 | 3:111	0.0351725	0.502415
7925	CCAAAAGCAAGTACAGGAAANGG	chr12	124921829	124921851	-	185	2:7 | 3:83	0.0802847	0.527547
7926	CGTTCAGTAGGTCAGTGACGNGG	chr12	124940212	124940234	+	100	2:0 | 3:9	0.404594	0.695577
7927	GACCATTCATTAACTCCTGANGG	chr12	124940327	124940349	+	109	2:2 | 3:17	0.310738	0.570792
7928	GACCCATCAGAACCAGTAAGNGG	chr12	131230559	131230581	+	119	2:0 | 3:23	0.363563	0.537111
7929	CAGACCACTGGGATGAAACANGG	chr12	131231331	131231353	+	150	2:3 | 3:55	0.166825	0.649884
7930	GGGACAGCCAAAAATACCCTNGG	chr12	131239927	131239949	-	135	2:2 | 3:37	0.247125	0.594186
7931	TGTAAAGTCCCTCATCTGCCNGG	chr13	28575423	28575445	-	122	2:0 | 3:24	0.239483	0.584039
7932	ACACACATGTTGTTGATGGGNGG	chr13	28575013	28575035	+	133	2:5 | 3:31	0.231722	0.663209
7933	AAGGGGAGACTGAAGTCCAGNGG	chr1	25933863	25933885	+	222	2:8 | 3:121	0.0384184	0.65844
7934	ATTTCTTATCACGTGCACAGNGG	chr1	25933443	25933465	+	116	2:1 | 3:19	0.267751	0.739175
7935	CGATTGAGTAACACATGGGGNGG	chr13	49846844	49846866	-	98	2:1 | 3:6	0.41777	0.62613
7936	GTATATGAGATAAGGAACATNGG	chr13	49846763	49846785	-	140	2:2 | 3:44	0.239555	0.683466
7937	ATAGCCGGAATGTAATTCCANGG	chr1	26378129	26378151	-	106	2:0 | 3:11	0.294825	0.636234
7938	GGAGGAGCAAAGTAGAACTGNGG	chr1	26378224	26378246	+	142	2:3 | 3:47	0.146111	0.669875
7939	TGATTCAGTGAGCAGGGTGANGG	chr1	26500108	26500130	+	132	2:0 | 3:35	0.122865	0.572645
7940	GTTGAGCCGAGCCTGAGCAGNGG	chr1	26500682	26500704	-	114	2:1 | 3:17	0.312793	0.636761
7941	AAGCGCTGCTGAAGGAACAGNGG	chr1	28883900	28883922	+	124	2:2 | 3:25	0.214772	0.655355
7942	GCTTCAGATGGGCTTGAGGTNGG	chr1	28883979	28884001	-	123	2:2 | 3:24	0.306876	0.594439
7943	GCAGAGCTCTCTAGGTCCCANGG	chr1	28884787	28884809	+	113	2:0 | 3:19	0.226764	0.523537
7944	GATTAGGACTGTCTTCCTGTNGG	chr14	65107377	65107399	-	119	2:0 | 3:26	0.250581	0.597826
7945	CTTCTCAAGCCATAACCCACNGG	chr14	65107362	65107384	+	118	2:1 | 3:21	0.283791	0.623852
7946	GACCAGATAGAAAGCTGCGGNGG	chr14	68763586	68763608	+	116	2:1 | 3:21	0.311571	0.691829
7947	CAGTCTGTAAGTCAGTTGAANGG	chr14	68763409	68763431	+	118	2:0 | 3:25	0.282946	0.67409
7948	ACACACTTAGGCTCTGTGCTNGG	chr14	22561202	22561224	-	137	2:1 | 3:38	0.10762	0.613103
7949	GCTCTGTGCTAGGTAGTGCANGG	chr14	22561192	22561214	-	147	2:6 | 3:46	0.25579	0.59524
7950	CTCACAGCAGATTATCCTAGNGG	chr14	96581057	96581079	+	116	2:0 | 3:20	0.370387	0.68414
7951	TTAAGAGGTGTCTAGCTTGTNGG	chr14	96581209	96581231	+	130	2:2 | 3:33	0.223537	0.383275
7952	CCTAGGCTGAGCCTTCTAAGNGG	chr14	103314863	103314885	-	133	2:5 | 3:36	0.258208	0.633456
7953	GCTGGGAGTTCTGTGCACCANGG	chr14	103314803	103314825	-	144	2:1 | 3:49	0.133984	0.536326
7954	GAGTCCTCTGAGCTTTGGAANGG	chr14	103378424	103378446	+	130	2:2 | 3:31	0.166178	0.590662
7955	AGTGAGGTAGGCAAAACTGGNGG	chr14	103378262	103378284	+	137	2:2 | 3:39	0.148675	0.7382
7956	CTAGTAGTTTCTATTTGTGANGG	chr14	20482700	20482722	-	133	2:2 | 3:39	0.123218	0.532964
7957	TCACCTGCCTAAAAAATTTCNGG	chr14	20482631	20482653	-	140	2:2 | 3:41	0.221745	0.286307
7958	TTTATTTGTGGGGTAAGCCCNGG	chr1	31827061	31827083	+	134	2:0 | 3:40	0.116378	0.5713
7959	CACATACAGCAAGCTCAACGNGG	chr1	31957989	31958011	+	104	2:1 | 3:8	0.689709	0.719701
7960	GCTTCTCCCCCTCCTTGCAANGG	chr1	34379005	34379027	-	131	2:1 | 3:34	0.179437	0.496419
7961	ATGATGTCAGGACCATTGCANGG	chr1	34379191	34379213	+	124	2:2 | 3:26	0.249605	0.655437
7962	ACTAAACCATGAAATCTCAGNGG	chr1	38746221	38746243	+	216	2:6 | 3:114	0.0522702	0.69401
7963	TGGACATGCCTTCAATTCCANGG	chr1	38745564	38745586	+	127	2:4 | 3:31	0.176434	0.634803
7964	GCTGGGAGATGATTGATGACNGG	chr1	39892829	39892851	-	129	2:3 | 3:30	0.258812	0.585103
7965	CTCAGGACATAGACAATACGNGG	chr1	39893145	39893167	-	113	2:1 | 3:15	0.45933	0.653809
7966	GCTGAGGCCCTATTAAAATGNGG	chr15	95929676	95929698	-	109	2:0 | 3:16	0.344607	0.601053
7967	GGTGCTTGCAAATCACGTGGNGG	chr15	95929406	95929428	-	107	2:2 | 3:11	0.482241	0.72824
7968	CTGACCAGGAGGATAAGCCGNGG	chr1	43044979	43045001	+	103	2:1 | 3:9	0.568912	0.7327
7969	TTGATAAGACAAGTGCTCCANGG	chr1	43045022	43045044	+	126	2:1 | 3:26	0.183038	0.623773
7970	AAGAGCTATAGAACAGAAGANGG	chr1	45753820	45753842	-	264	2:10 | 3:156	0.0371491	0.499109
7971	CTATGGGCAGAGCTTTACCCNGG	chr1	50977289	50977311	-	117	2:0 | 3:19	0.362846	0.510278
7972	GGGAATTCCTTCAGACCTGANGG	chr16	10501403	10501425	-	130	2:1 | 3:32	0.103408	0.501907
7973	GGAATTCCTTCAGACCTGATNGG	chr16	10501402	10501424	-	130	2:2 | 3:31	0.160105	0.611533
7974	GCCCTGAGAAGCTTGTTCAGNGG	chr16	11233571	11233593	-	120	2:4 | 3:20	0.195365	0.654649
7975	TAGTCAGACTGAGATAGACGNGG	chr16	11233373	11233395	-	92	2:0 | 3:4	0.716998	0.767708
7976	GTGCTCCTGGGACTTATCAGNGG	chr1	52674992	52675014	-	119	2:2 | 3:23	0.426737	0.585611
7977	CTAGACTTGGAACCAGACTANGG	chr16	23785059	23785081	+	140	2:0 | 3:43	0.164053	0.537724
7978	AAGTCTAGTTCCTTCCCCAANGG	chr16	23785044	23785066	-	118	2:1 | 3:26	0.245199	0.614403
7979	GATGCTACAACAAATGACCTNGG	chr16	23822214	23822236	-	204	2:4 | 3:102	0.212513	0.549484
7980	TGGGTGGAGGAGAAGCACCGNGG	chr16	30628749	30628771	-	138	2:5 | 3:40	0.202181	0.797034
7981	ATAGACCCCATACTTGACACNGG	chr16	30629041	30629063	-	103	2:0 | 3:9	0.497615	0.691702
7982	TGGTCTCCCATAAATCTCCCNGG	chr16	67985179	67985201	+	124	2:1 | 3:35	0.248391	0.577246
7983	AGCAGACAGCAACCAACAAGNGG	chr16	67985063	67985085	-	116	2:1 | 3:47	0.190292	0.639495
7984	GTTGCCCCGAACTTGGGCCGNGG	chr1	54489546	54489568	-	69	2:0 | 3:4	0.844922	0.56176
7985	GCGAAGGTGGACAACAATAGNGG	chr1	54488513	54488535	-	107	2:0 | 3:9	0.292548	0.690598
7986	TCTCACTGTTGGAGTCCCGGNGG	chr1	67479296	67479318	-	82	2:3 | 3:14	0.343932	0.711444
7987	CATCTGGTAGCCTCACACCGNGG	chr1	67479253	67479275	+	103	2:0 | 3:6	0.542217	0.68293
7988	CATGACTTCAGTCATCTGAANGG	chr1	67683026	67683048	-	143	2:3 | 3:43	0.116479	0.563248
7989	GACTTCAGTCATCTGAATGGNGG	chr1	67683023	67683045	-	137	2:1 | 3:42	0.222797	0.623993
7990	TTACTACTACACCCACTACANGG	chr1	70675295	70675317	+	117	2:2 | 3:21	0.186323	0.664855
7991	CTAGGGATATAAAGACAGCTNGG	chr1	70675708	70675730	+	138	2:4 | 3:44	0.152131	0.628041
7992	AGTTAGAAATTCAAAGCACANGG	chr1	85220164	85220186	-	209	2:11 | 3:102	0.0880966	0.605136
7993	TATATGGGAAGAGATCAGGGNGG	chr1	85220283	85220305	-	192	2:5 | 3:91	0.101958	0.792385
7994	GGGCTATCAGGCTTTCCAAGNGG	chr1	85225310	85225332	-	117	2:1 | 3:18	0.307998	0.653077
7995	TCTGAGAGATTACAGATGGANGG	chr17	27356435	27356457	-	141	2:0 | 3:45	0.159552	0.595051
7996	GCAGAAGTCTAGGAAGTAAGNGG	chr17	28865256	28865278	-	135	2:3 | 3:37	0.181769	0.548094
7997	GTTGGCTCCTGATAAACAGANGG	chr17	28865509	28865531	-	135	2:2 | 3:36	0.133601	0.623881
7998	AGTTAGGGCTCCTAAGTTGANGG	chr17	32894255	32894277	+	105	2:0 | 3:7	0.430366	0.554343
7999	TCTGCCAGTCCCTTGCACCANGG	chr17	32894289	32894311	+	148	2:2 | 3:51	0.324468	0.672356
8000	GCTCTAATCCTAGCTCCACTNGG	chr17	32897451	32897473	-	132	2:3 | 3:34	0.124538	0.555026
8001	CCATATGTCTCATGTCCAAGNGG	chr17	32897436	32897458	+	110	2:0 | 3:15	0.406482	0.643879
8002	GGGGAGTGTGAGATAAGAGANGG	chr17	32910951	32910973	-	213	2:10 | 3:106	0.0681923	0.543006
8003	GTACAAAGTCCAGTTCAAACNGG	chr17	32910972	32910994	-	109	2:2 | 3:17	0.349044	0.486661
8004	TCTGAGCCACTGGAGATACANGG	chr17	32912326	32912348	-	157	2:4 | 3:57	0.172803	0.667901
8005	GCTGGGGTGTGGCAGCCACTNGG	chr17	32912746	32912768	-	160	2:5 | 3:65	0.106105	0.546561
8006	CTTGCCGGCTAGGAAGGCATNGG	chr17	40533667	40533689	+	107	2:0 | 3:8	0.373096	0.551218
8007	TCTCAGAGAGACGAGATCCCNGG	chr17	40533415	40533437	-	113	2:1 | 3:16	0.440322	0.549384
8008	CCTCAGACTGGCCTTCCTGANGG	chr17	41530189	41530211	-	153	2:0 | 3:65	0.0959692	0.510934
8009	GCTGGGAACTTAGGTTTCCGNGG	chr17	41530077	41530099	-	119	2:1 | 3:24	0.290379	0.585583
8010	GCGAGTGGTTGTTGAACGCANGG	chr17	3969270	3969292	-	92	2:1 | 3:7	0.431875	0.591226
8011	AATGCCGTACAACATGGACTNGG	chr17	3969437	3969459	-	101	2:0 | 3:5	0.669795	0.686126
8012	TTGTAGGTTGAGGATCACCANGG	chr17	42624539	42624561	-	121	2:1 | 3:23	0.201822	0.742016
8013	TGACTATTATTTGATCTGGCNGG	chr17	42624267	42624289	-	113	2:1 | 3:13	0.341327	0.461055
8014	AACTATGGCAGAGGGAAGCANGG	chr17	42633075	42633097	+	172	2:9 | 3:72	0.0869371	0.55067
8015	CCTGAGATAGGGAGGAACTANGG	chr17	42633060	42633082	+	139	2:0 | 3:44	0.110361	0.457685
8016	TCTGTTCCACTATTAGCCCANGG	chr17	44288826	44288848	+	110	2:0 | 3:13	0.461255	0.633658
8017	ATGACCTTCTCAAGCCCAAGNGG	chr17	44288721	44288743	+	122	2:1 | 3:26	0.291489	0.659851
8018	GAGCAAACGGAAGTGGGAGTNGG	chr17	48443041	48443063	-	130	2:4 | 3:36	0.146346	0.613167
8019	TCAAGCCAGAGTAAACTGAANGG	chr17	48522425	48522447	+	138	2:2 | 3:40	0.154401	0.681168
8020	CTATGAACCGGGAAGGAAGGNGG	chr17	48522282	48522304	+	129	2:2 | 3:37	0.119328	0.586946
8021	GCATTGTGAGGCACTGGAAANGG	chr17	57851572	57851594	-	143	2:4 | 3:41	0.15409	0.496199
8022	CCTACAGTAGCAGTTCCTGGNGG	chr17	57852001	57852023	-	122	2:0 | 3:27	0.230294	0.668226
8023	TGGCAGGGATTACTAGGCTCNGG	chr17	75072171	75072193	-	102	2:3 | 3:13	0.502031	0.520389
8024	GGATTACTAGGCTCCGGAAGNGG	chr17	75072165	75072187	-	98	2:0 | 3:5	0.822244	0.557643
8025	GGCTTGCACTCACATACCAANGG	chr17	80254817	80254839	+	109	2:1 | 3:14	0.456759	0.624878
8026	TCTCCTGGAACATCCTGTAGNGG	chr1	109794366	109794388	+	106	2:0 | 3:32	0.255348	0.579043
8027	AGTTGAGGATTGGGTAACTGNGG	chr1	109794286	109794308	-	117	2:1 | 3:24	0.305133	0.542732
8028	TCATAGTTCAGTAAGAAGAANGG	chr1	109902126	109902148	+	164	2:2 | 3:70	0.0925714	0.618591
8029	GGCATAGCAGTCCTACCAGTNGG	chr1	109901661	109901683	-	111	2:1 | 3:12	0.595934	0.603425
8030	TAGATTCCACCCACATTCAGNGG	chr1	111468000	111468022	-	146	2:3 | 3:49	0.0737605	0.626272
8031	TTGTGGTTAGGAATGTCCAANGG	chr1	111467840	111467862	+	128	2:0 | 3:34	0.192324	0.679214
8032	GCACCACGGAGTAGATAAACNGG	chr1	112893942	112893964	-	108	2:1 | 3:11	0.693243	0.477191
8033	GAGCCAGTTTATCTACTCCGNGG	chr1	112893939	112893961	+	108	2:1 | 3:11	0.444319	0.673461
8034	GCTGAAGTCTGCAGAGGCTGNGG	chr1	114080842	114080864	+	239	2:15 | 3:129	0.0461832	0.504141
8035	ACAGTAGTGGGAAGTAGTGANGG	chr1	114080700	114080722	+	146	2:3 | 3:49	0.134288	0.618568
8036	AGAGTATCTGGTGAATGGGGNGG	chr1	114380009	114380031	-	146	2:2 | 3:51	0.0922258	0.612577
8037	ACACTTGTAAAAGGCAGAGGNGG	chr1	114380282	114380304	-	197	2:7 | 3:97	0.0649805	0.603606
8038	GACAACGTGGGAAACCAGAGNGG	chr1	114388613	114388635	-	120	2:1 | 3:28	0.253313	0.719564
8039	TTGTAGATGACAGACAACGTNGG	chr1	114388625	114388647	-	108	2:0 | 3:11	0.693688	0.731859
8040	AATCGGGCAGCTGACTCACANGG	chr18	59882531	59882553	+	98	2:1 | 3:12	0.332456	0.61519
8041	GTGAAAACAGTGGAACTGACNGG	chr18	59882599	59882621	-	142	2:1 | 3:43	0.139143	0.599102
8042	AAAGCACCCAACGTCAACAGNGG	chr18	8998873	8998895	-	112	2:1 | 3:15	0.449761	0.688388
8043	AAAGAGGCAGAATTCACTGGNGG	chr18	8998899	8998921	-	180	2:6 | 3:77	0.0847516	0.716243
8044	TGTTCCACCTGAATGTGCCANGG	chr18	9005531	9005553	-	130	2:1 | 3:31	0.23893	0.644668
8045	GCCTTGAATGCCCATAGCCANGG	chr18	9005576	9005598	-	117	2:1 | 3:17	0.47391	0.574309
8046	ATATAGGGTTTCCTTAATGANGG	chr18	9008890	9008912	+	159	2:10 | 3:51	0.0897143	0.447243
8047	TGTCTTCTGCAGAAAACAAGNGG	chr18	9017336	9017358	-	186	2:9 | 3:85	0.0836183	0.628669
8048	GAAATGTGCTCAGGCCCACGNGG	chr18	9017691	9017713	-	118	2:1 | 3:27	0.228039	0.713778
8049	CTTCCCCTAGCAGAACACCCNGG	chr18	9404870	9404892	-	112	2:2 | 3:20	0.245735	0.632398
8050	TCCGAGGCAGACGAGCGCAANGG	chr18	9404771	9404793	-	69	2:1 | 3:3	0.634031	0.634632
8051	GAGCTTAAGGGACATAAGGANGG	chr18	9869797	9869819	+	136	2:8 | 3:38	0.157553	0.639352
8052	GATAAATGAAGCTGCCCAAANGG	chr18	9870016	9870038	-	131	2:1 | 3:30	0.206094	0.518296
8053	GTTGCGTGTATAAATTTCAGNGG	chr18	9877394	9877416	-	112	2:0 | 3:16	0.291434	0.689414
8054	TTGCGTGTATAAATTTCAGGNGG	chr18	9877393	9877415	-	131	2:1 | 3:35	0.314378	0.689914
8055	GCCTGCTGAATTCTAGTGAGNGG	chr18	9895749	9895771	+	103	2:1 | 3:16	0.25917	0.61192
8056	CCTGTTACCCTCTTCTCGATNGG	chr18	9895801	9895823	+	104	2:0 | 3:9	0.611767	0.486215
8057	AAAAGGACTCGCCAACGCCGNGG	chr18	11947366	11947388	-	64	2:0 | 3:4	0.643329	0.664732
8058	AGTTCAAGCCTGAGAACGGANGG	chr18	11947402	11947424	-	112	2:0 | 3:19	0.357778	0.614366
8059	AGCATCAAATTGCAGAGCAGNGG	chr18	11951592	11951614	-	143	2:3 | 3:44	0.170379	0.640848
8060	CTGGTGCTATGACCCCTGCANGG	chr18	11951801	11951823	-	112	2:0 | 3:20	0.323871	0.599108
8061	ATCAGTCAAACTGTCACCAGNGG	chr18	11953319	11953341	+	119	2:0 | 3:23	0.361213	0.681687
8062	GTGACTCAGAAGGCTTCAGTNGG	chr18	12404093	12404115	+	168	2:5 | 3:71	0.0852864	0.622675
8063	GGAGAGTGTTAGAGACCCGANGG	chr1	150977037	150977059	-	81	2:1 | 3:14	0.341119	0.633357
8064	AGAGGAAGTGAGTCACTGCANGG	chr1	150977505	150977527	-	151	2:2 | 3:57	0.125614	0.630308
8065	GTCCAGGTGATGTTGTTCAGNGG	chr1	154629273	154629295	+	140	2:6 | 3:43	0.152496	0.643692
8066	CTGAAACAGAGACTTCCCACNGG	chr1	154629296	154629318	-	142	2:3 | 3:44	0.201302	0.653548
8067	CTACTATATGAGTCCTGGGANGG	chr18	3037697	3037719	-	123	2:1 | 3:25	0.183279	0.634652
8068	GCTGAAGTGAAAATGTAAACNGG	chr18	3037596	3037618	-	154	2:7 | 3:53	0.119682	0.44451
8069	AGATGGAGTCCTGAAGACCCNGG	chr1	156663242	156663264	+	150	2:6 | 3:46	0.0784374	0.632499
8070	TCAGCTGCTTGCAAGCGCCANGG	chr1	156663335	156663357	-	107	2:1 | 3:14	0.395761	0.527097
8071	ACTCCCTGAGTGCAGAGCGGNGG	chr1	156694433	156694455	-	140	2:7 | 3:33	0.166936	0.580495
8072	GTAACTGGAGAAGCAGAGCCNGG	chr1	156694399	156694421	+	161	2:6 | 3:61	0.111707	0.475894
8073	TGATATCCTTGAAATGTAAGNGG	chr19	8033606	8033628	+	242	2:7 | 3:140	0.0468138	0.480427
8074	TCACCTTTGTCTGGGAGCCANGG	chr19	10236355	10236377	-	162	2:6 | 3:63	0.141151	0.577538
8075	TGGAGGCCTGGACTTCCTGANGG	chr19	10236496	10236518	+	150	2:2 | 3:56	0.157665	0.541658
8076	ACTGCCGGTAAGGACCCTGGNGG	chr19	14784912	14784934	-	106	2:1 | 3:7	0.421642	0.759047
8077	GCTCAAGGAGAGGAAGAGCTNGG	chr19	14785454	14785476	-	232	2:4 | 3:135	0.0756642	0.574552
8078	GGTCACTGCCAAATTCCCACNGG	chr19	17399036	17399058	+	135	2:2 | 3:38	0.264646	0.503531
8079	AGAGGACGCCAGGAGATCAGNGG	chr19	2060086	2060108	-	144	2:1 | 3:47	0.136252	0.60833
8080	CATCAGATATTCCTGCCTCGNGG	chr19	2059696	2059718	-	104	2:0 | 3:8	0.664813	0.68238
8081	GATCTTGGCAAACACCCCAGNGG	chr1	161487675	161487697	-	127	2:0 | 3:34	0.194789	0.730703
8082	CATCTGAGTCTTGAGATCCGNGG	chr1	161487714	161487736	+	108	2:1 | 3:14	0.48987	0.692345
8083	TAGGAACTGACTCTGTGGAANGG	chr1	161503156	161503178	-	210	2:8 | 3:104	0.0804842	0.647391
8084	TCAGTTCCTAGGAGTCACTCNGG	chr1	161503169	161503191	+	131	2:3 | 3:32	0.14019	0.562167
8085	GATGCTCTCTGTGATTTCGGNGG	chr1	161621377	161621399	-	84	2:1 | 3:18	0.0704424	0.609261
8086	GGTAATCATGACCTGGTGCANGG	chr1	167617469	167617491	+	103	2:1 | 3:13	0.277434	0.627453
8087	CTAGTATTGGGGTAGAGGGANGG	chr1	167617663	167617685	+	146	2:2 | 3:53	0.0777628	0.558505
8088	TCCCAGATGTCTGTAGCATGNGG	chr1	173671228	173671250	+	131	2:3 | 3:35	0.183596	0.615228
8089	ATGAAACTTAGGCAACGTTGNGG	chr1	173671055	173671077	-	131	2:6 | 3:29	0.148088	0.666918
8090	GGACCTGAAGGATTGTGGGANGG	chr20	33688952	33688974	-	134	2:3 | 3:32	0.187747	0.647372
8091	GCTTTCAAGTAGGTATTAATNGG	chr20	33689046	33689068	-	125	2:0 | 3:31	0.264719	0.282427
8092	GCAAATTGAGTTATATCTGGNGG	chr20	33690366	33690388	-	126	2:3 | 3:25	0.20117	0.689738
8093	GCAAGCAAAGCTCTTCAAGANGG	chr20	33690256	33690278	-	137	2:1 | 3:39	0.148572	0.639736
8094	TGAGCCAGCAGAGAGTAAGGNGG	chr20	40991699	40991721	+	165	2:6 | 3:63	0.0816683	0.701885
8095	AGTAAGGAGGAACTAACTGGNGG	chr20	40991712	40991734	+	314	2:6 | 3:219	0.064401	0.728478
8096	GCAGGTCCCCGAAGAAGTAGNGG	chr20	41003909	41003931	-	114	2:0 | 3:18	0.320368	0.615026
8097	GTATTTCATAAGAATGTGGANGG	chr20	41003391	41003413	-	177	2:11 | 3:70	0.069855	0.633932
8098	CCGCAAGATTGTCTCAGGAANGG	chr20	50483503	50483525	+	122	2:1 | 3:23	0.267322	0.606174
8099	ACTAACATTTATAAAGTGCANGG	chr20	50483824	50483846	+	235	2:11 | 3:128	0.0602295	0.605809
8100	AGTCATGCATTGCCCTAGGANGG	chr20	62088637	62088659	-	139	2:2 | 3:41	0.168075	0.611863
8101	CTCTAACCACAAACTCACTANGG	chr20	5659846	5659868	-	124	2:1 | 3:28	0.333558	0.565918
8102	ATGAGGTCAGACCATATCAGNGG	chr20	5659763	5659785	+	123	2:3 | 3:27	0.302607	0.705007
8103	CCCACAATCTTTAGGCAAAGNGG	chr20	5675660	5675682	+	124	2:1 | 3:27	0.243097	0.545265
8104	GCACACTTCCCACAATCTTTNGG	chr20	5675652	5675674	+	110	2:0 | 3:22	0.197425	0.347667
8105	CCTCCTTGGCTGAATCCAAANGG	chr20	5719808	5719830	+	128	2:2 | 3:34	0.18242	0.579744
8106	GTAGAACTAGCAGTATCTGCNGG	chr20	5720080	5720102	+	114	2:1 | 3:15	0.386192	0.519922
8107	AATGTTAGACAACTATGTAANGG	chr20	22921931	22921953	+	143	2:0 | 3:45	0.159659	0.596593
8108	ACTAATTACGAGCTGGGGGANGG	chr20	22921826	22921848	+	110	2:0 | 3:13	0.264001	0.536519
8109	GGGCTGAACAGTGACAACAGNGG	chr20	22928735	22928757	-	147	2:6 | 3:52	0.151442	0.779248
8110	ATCGAGCTTGACTTTCAAAANGG	chr20	22928938	22928960	+	112	2:0 | 3:20	0.212353	0.312
8111	CTCCAGCCTGACCTGCTGCGNGG	chr20	23152559	23152581	+	143	2:3 | 3:43	0.154522	0.661924
8112	ACCTGCCCTGACTCACACAGNGG	chr20	23152090	23152112	+	177	2:8 | 3:76	0.085083	0.711854
8113	GCAAAGCCCCCACTGAAGGGNGG	chr20	23156065	23156087	+	127	2:0 | 3:30	0.186425	0.60346
8114	GCAATCCTGGGCCTTTAAAGNGG	chr20	23156106	23156128	-	111	2:0 | 3:13	0.409806	0.626221
8115	AGAGTGTGCCTGAATGGCGGNGG	chr20	31608469	31608491	-	117	2:5 | 3:17	0.240635	0.601036
8116	GGGTGCCCCAGGCCAGTACANGG	chr20	31610918	31610940	+	126	2:0 | 3:32	0.258554	0.583434
8117	ATGGCTGCCGGAAAGAAAGGNGG	chr20	31610681	31610703	+	144	2:4 | 3:48	0.138741	0.678704
8118	TGGTGGCCAAAGGAAGACGGNGG	chr20	31612947	31612969	-	138	2:1 | 3:40	0.184984	0.694485
8119	TCACAGGACGCAGATCCTAANGG	chr21	43768354	43768376	-	112	2:1 | 3:14	0.465435	0.632484
8120	TGGCCTGTGCCGTTTCCGTANGG	chr21	43767865	43767887	-	100	2:1 | 3:7	0.70179	0.556373
8121	TTATCTGTGAGCCCAGATGTNGG	chr21	43860945	43860967	+	133	2:3 | 3:30	0.120396	0.654212
8122	GAGCCAGAGAGATGACCCCANGG	chr21	43860915	43860937	-	154	2:3 | 3:56	0.127497	0.670615
8123	GCTGGCACTGATAAGATCCANGG	chr2	28366640	28366662	+	113	2:0 | 3:18	0.388458	0.637184
8124	TATGGTAAGGATAAACAGAANGG	chr2	43168700	43168722	+	159	2:5 | 3:58	0.117367	0.652157
8125	CATCTCAGCTCACCAGGCCANGG	chr2	43168886	43168908	-	122	2:5 | 3:52	0.133687	0.508221
8126	GTATGAGTGCACCAGGGCCANGG	chr2	43178032	43178054	-	117	2:1 | 3:22	0.168878	0.498038
8127	CGTTGTTGAGAACAGGACAGNGG	chr2	43178324	43178346	-	118	2:3 | 3:21	0.160266	0.669219
8128	CATGGAAGTGAGTCCAGCAANGG	chr2	8526138	8526160	-	141	2:2 | 3:46	0.115765	0.629112
8129	GCATTGCAAAGATAACGCAGNGG	chr2	8525056	8525078	-	105	2:0 | 3:12	0.334577	0.754186
8130	GTAGGGGTCAGGATGTGTGGNGG	chr2	8537220	8537242	-	158	2:4 | 3:59	0.0732602	0.488472
8131	AGAGTTCCAGGATTTCTGCANGG	chr2	8535836	8535858	-	158	2:3 | 3:55	0.113867	0.650259
8132	ATGCTGTTGAAAAGACAACGNGG	chr2	55140796	55140818	+	155	2:5 | 3:54	0.149044	0.744826
8133	TCAGGTGATAAGAATAAGAGNGG	chr2	55140666	55140688	+	158	2:5 | 3:56	0.115324	0.655421
8134	AGTAGAGGTAGGCACAAGAANGG	chr22	26633038	26633060	-	154	2:4 | 3:53	0.166787	0.598913
8135	AGTCTGATAGGGACAGGAAGNGG	chr22	26632733	26632755	+	184	2:13 | 3:73	0.102047	0.57087
8136	TGTTTCTGATCATTTCTGGGNGG	chr22	36982452	36982474	+	158	2:3 | 3:63	0.118186	0.638077
8137	GAACAAGGATTCCCATGCAANGG	chr22	36982173	36982195	-	126	2:2 | 3:34	0.218375	0.583545
8138	GGAGCCTGTAAATCTCTACANGG	chr22	38847061	38847083	-	102	2:1 | 3:8	0.644351	0.75238
8139	TCTTTCCCCAGACTTCTGCANGG	chr22	38846891	38846913	-	241	2:13 | 3:136	0.038975	0.590897
8140	CTAAGGAAGGGGTTCAGGAGNGG	chr22	39453020	39453042	+	156	2:5 | 3:59	0.0863672	0.560182
8141	TATATGAATAGAGTGCAACANGG	chr2	61620929	61620951	+	125	2:1 | 3:37	0.231066	0.732908
8142	TGAATAGAGTGCAACAGGGANGG	chr2	61620933	61620955	+	143	2:1 | 3:46	0.221068	0.598448
8143	TCACTGGACTCAAAACTCCANGG	chr22	40651709	40651731	-	165	2:8 | 3:65	0.101382	0.582506
8144	GTGAAGACCCAACAACCCCCNGG	chr22	40651892	40651914	-	76	2:0 | 3:15	0.338249	0.606629
8145	TCAGAACAGCAGCAGCCAGANGG	chr2	9033573	9033595	-	185	2:8 | 3:84	0.0772274	0.617487
8146	TCAGGACTCCCCCTTAGCTGNGG	chr2	68120926	68120948	+	123	2:1 | 3:26	0.213597	0.602555
8147	GATTGGGGTGTACCTCTCTGNGG	chr2	68352809	68352831	-	116	2:1 | 3:19	0.286676	0.721138
8148	AGAGAGACCAGATCATACAGNGG	chr2	69946908	69946930	+	156	2:6 | 3:57	0.153575	0.694994
8149	GGGGGATGACAGTATCAGCGNGG	chr2	69946159	69946181	-	109	2:2 | 3:8	0.23997	0.751813
8150	CAGTGACGTGAACAAAGGGANGG	chr22	23534362	23534384	-	129	2:4 | 3:31	0.132545	0.675966
8151	CCGAGGGCAGAGAAAAATAGNGG	chr22	23533116	23533138	+	133	2:1 | 3:40	0.116466	0.641132
8152	AGAGCCTGAGGAGAGAAAGGNGG	chr2	10283272	10283294	-	314	2:16 | 3:205	0.0324751	0.673769
8153	TCTTTCACATTAGACCCTGANGG	chr2	10283667	10283689	+	125	2:2 | 3:32	0.225132	0.592338
8154	GGTCAGCTTGTTTATCCCTGNGG	chr2	10298106	10298128	-	110	2:1 | 3:17	0.230517	0.636158
8155	GGTGGTGGTGGTCCACAGCANGG	chr2	10297932	10297954	+	150	2:4 | 3:58	0.104296	0.442985
8156	CATACGTGTCAAGGGGACAGNGG	chr2	112272995	112273017	+	109	2:0 | 3:13	0.234826	0.682952
8157	GCAGCTTAAAGAGAGAATAANGG	chr2	112272757	112272779	+	187	2:4 | 3:85	0.0841618	0.543051
8158	ATAGGTTCCCAGTCAAGGCTNGG	chr2	126645507	126645529	+	114	2:1 | 3:16	0.290208	0.57629
8159	AGATGAGTGCCTCCAGGCAANGG	chr2	126645422	126645444	-	133	2:0 | 3:41	0.15289	0.561558
8160	GTGGTTAGATGAACAGCCTANGG	chr2	135050802	135050824	+	111	2:1 | 3:13	0.353979	0.627238
8161	AGTGAGTCTTTCTTTAAGGGNGG	chr2	135050762	135050784	-	131	2:0 | 3:35	0.115695	0.552549
8162	GCTACTGTCCAGCCCGCAGGNGG	chr2	151760309	151760331	-	119	2:0 | 3:24	0.358915	0.557792
8163	GATGCGGATGAGAAAAGGACNGG	chr2	151760361	151760383	+	122	2:3 | 3:24	0.260385	0.571596
8164	TCATTAGACTGCCTGCACCANGG	chr2	151766764	151766786	+	108	2:2 | 3:20	0.419931	0.676464
8165	AAGTTCTTAACAAGCCACATNGG	chr2	151766856	151766878	+	130	2:2 | 3:34	0.300021	0.645426
8166	AGGAGCCAGGGTGATAGGCANGG	chr2	151782816	151782838	-	151	2:4 | 3:53	0.177684	0.63575
8167	GGGTTAACCACAAAGTAGCANGG	chr2	151782796	151782818	-	111	2:1 | 3:12	0.24831	0.538533
8168	ACATTATCTCACCCTCCAGANGG	chr2	227451432	227451454	-	129	2:0 | 3:32	0.200155	0.590624
8169	CCAGAGTGAGTCCATCTGGANGG	chr2	227451421	227451443	+	141	2:5 | 3:42	0.148801	0.651617
8170	AAGTCAGACAGCATTCAGGGNGG	chr2	227466522	227466544	+	134	2:3 | 3:34	0.240665	0.716979
8171	TTTGCTCTCAAGCAAACAGGNGG	chr2	227466329	227466351	+	140	2:3 | 3:42	0.114706	0.68633
8172	TTAGTGAACTTAGTGCCAGTNGG	chr3	45064972	45064994	+	103	2:0 | 3:10	0.3586	0.654238
8173	CATGTGCAAGAAAGAATACGNGG	chr3	45064703	45064725	+	283	2:14 | 3:178	0.0192505	0.7051
8174	GCACAAGGCCACGCAGAAGANGG	chr3	47479309	47479331	+	133	2:3 | 3:38	0.191097	0.493141
8175	TAAAGAGTTTCACTGACGCANGG	chr3	47479278	47479300	+	146	2:4 | 3:47	0.104087	0.645013
8176	AAAGCACAAACAACACAAAGNGG	chr3	9646145	9646167	+	437	2:14 | 3:324	0.0299205	0.57374
8177	ATTGCGTTTATAAACAGATANGG	chr3	9646115	9646137	+	135	2:0 | 3:39	0.191103	0.461021
8178	CCTGAACTACTCATTTATATNGG	chr3	88034506	88034528	-	147	2:2 | 3:51	0.175629	0.274564
8179	TGTTAAGCCGAAAAGTACTTNGG	chr3	88034677	88034699	+	112	2:0 | 3:16	0.294726	0.438133
8180	CTATCAGCTCACTCCCAAAGNGG	chr3	108104534	108104556	-	122	2:2 | 3:24	0.222931	0.592915
8181	CTAATCTAAACAGACTGAAGNGG	chr3	120623542	120623564	+	145	2:5 | 3:44	0.108837	0.632862
8182	GGTCCTGAGAAGATAAGAAANGG	chr3	128533143	128533165	-	164	2:4 | 3:66	0.106098	0.556051
8183	GCTGGGAGCAAGGGGAAAGANGG	chr3	128532862	128532884	+	337	2:11 | 3:233	0.0314361	0.528335
8184	AGAGCAGCTGTGCAACCCAGNGG	chr3	128547940	128547962	-	149	2:3 | 3:57	0.153834	0.637118
8185	GGGTCCTTCCTGTACTGCAGNGG	chr3	128547392	128547414	-	135	2:3 | 3:40	0.144494	0.580078
8186	TGGCAGTTCCTCAGTAGCCGNGG	chr3	128548913	128548935	+	102	2:0 | 3:9	0.589299	0.625181
8187	GGGCCGTGTGAATCACCCCANGG	chr3	128549401	128549423	+	98	2:0 | 3:6	0.642214	0.658419
8188	TCCTGGTGACAGCCTCCCCGNGG	chr3	143085222	143085244	-	128	2:3 | 3:35	0.153937	0.555295
8189	CCTACTCTGAACCCACCAATNGG	chr3	143085045	143085067	-	124	2:2 | 3:27	0.249303	0.441373
8190	AGGTCCCTGTAACATCTAAGNGG	chr3	143168582	143168604	+	113	2:0 | 3:17	0.441321	0.585309
8191	GTCACCTCTTAGATGTTACANGG	chr3	143168586	143168608	-	122	2:2 | 3:24	0.312235	0.567227
8192	GATTTCTGAATGCTCAAAAANGG	chr3	143183609	143183631	+	166	2:2 | 3:69	0.16718	0.541746
8193	ACGTATGTGTGTACACCCCANGG	chr3	143183687	143183709	-	106	2:1 | 3:9	0.523759	0.652879
8194	GCAGGGAAGTAGAACCCCTTNGG	chr3	156604685	156604707	-	201	2:4 | 3:108	0.0478664	0.504532
8195	GGTTGCACTCAGGAGTAGAGNGG	chr3	156604812	156604834	-	111	2:3 | 3:18	0.4054	0.65779
8196	GCTGCAGGATTAGGGGACGTNGG	chr3	196110715	196110737	-	100	2:0 | 3:11	0.377983	0.677434
8197	ACAGTCATAGCCACCTCCCANGG	chr3	196194404	196194426	-	131	2:2 | 3:36	0.1795	0.626228
8198	AGGCTTGGCTGGCAACCCCANGG	chr3	196194178	196194200	-	130	2:3 | 3:35	0.131837	0.590812
8199	AGCTCTGTCAACCTGCCATGNGG	chr3	14204857	14204879	-	113	2:0 | 3:24	0.275882	0.678167
8200	CCTGGGACTTGAATAACCAANGG	chr3	14204820	14204842	+	210	2:6 | 3:108	0.0840945	0.660728
8201	GAAAGGCTCCAGAGATAGCANGG	chr3	14232543	14232565	-	137	2:1 | 3:42	0.119546	0.58512
8202	CCAGAGGCAGAAAAAGGACANGG	chr3	14232765	14232787	+	276	2:7 | 3:173	0.0451179	0.62612
8203	ACAAGGACACCGGTTATATGNGG	chr3	14646774	14646796	-	114	2:1 | 3:17	0.178751	0.485255
8204	TCCCAGCCCCTGATAGTGAGNGG	chr3	14646892	14646914	-	138	2:2 | 3:44	0.152273	0.584097
8205	CTTTCAGGCAGGAATCTGAGNGG	chr4	38243003	38243025	+	152	2:5 | 3:48	0.108006	0.697616
8206	GCTCCCTAAGAGAGGCAGAGNGG	chr4	38243472	38243494	-	143	2:4 | 3:46	0.0755948	0.68926
8207	CTTGAAGAAAGGCATCACTGNGG	chr4	56389902	56389924	-	147	2:2 | 3:47	0.183801	0.764524
8208	TGAATGTTATGCAGGCAACGNGG	chr4	56389624	56389646	-	104	2:0 | 3:11	0.558947	0.707936
8209	AGTGTGGCTGAGGAGGCAACNGG	chr4	73703590	73703612	+	194	2:9 | 3:94	0.0943546	0.516056
8210	CTATCAAGGAGCTCACAGTGNGG	chr4	73703574	73703596	+	298	2:22 | 3:177	0.0360607	0.737953
8211	CTTTCCACAGACAAGGGGTANGG	chr4	73707986	73708008	-	161	2:5 | 3:64	0.086185	0.597408
8212	TCTTAAGACACGATTGCAAGNGG	chr4	73708176	73708198	-	108	2:0 | 3:9	0.71267	0.558531
8213	GTGAGTTGACAGTAGGAAAGNGG	chr4	74056640	74056662	+	137	2:2 | 3:40	0.167529	0.491412
8214	GTTGACAGTAGGAAAGAGGTNGG	chr4	74056644	74056666	+	141	2:1 | 3:48	0.116075	0.620373
8215	AGTTCTCTTTCTTCACCCAGNGG	chr4	76803747	76803769	+	147	2:2 | 3:53	0.114147	0.60532
8216	TGCCTGTGACTCATCTCGGANGG	chr4	76803573	76803595	-	114	2:2 | 3:17	0.494253	0.559036
8217	GAGAGGTGATAAATGTTGGGNGG	chr4	83619185	83619207	+	138	2:2 | 3:42	0.134537	0.621688
8218	GCTGATATGAGGGATTCCCTNGG	chr4	98780407	98780429	-	115	2:1 | 3:18	0.278839	0.651958
8219	TCAGATAACAAAATTTCCTANGG	chr4	98780391	98780413	+	159	2:3 | 3:65	0.112419	0.52475
8220	GTTGTGAGGCAAATAAAGTANGG	chr4	98861481	98861503	-	141	2:2 | 3:47	0.105073	0.574474
8221	CTTCGTTCTTGATAATCTAANGG	chr4	98861148	98861170	-	123	2:1 | 3:23	0.308136	0.320041
8222	CGTCCAGGTGGCTGTATCTCNGG	chr4	109736033	109736055	+	106	2:4 | 3:14	0.255533	0.416737
8223	TAAGCTGTGCTAGGCACTAANGG	chr4	109735990	109736012	-	107	2:5 | 3:13	0.36882	0.492919
8224	CTCACAGAGGAATTTCACAGNGG	chr4	153433217	153433239	-	142	2:2 | 3:47	0.152396	0.800413
8225	GGAGTCTTCTTTGAAGAACANGG	chr4	153464125	153464147	+	130	2:4 | 3:38	0.146127	0.59633
8226	CATGTATCTGCTGTGCCATGNGG	chr4	153464289	153464311	-	123	2:1 | 3:27	0.192094	0.70045
8227	AGTGGCAGTTGAGTGATCTGNGG	chr4	159042415	159042437	-	120	2:1 | 3:23	0.202651	0.659739
8228	GCAAGTTCAGCTGCTTGCCANGG	chr4	185116179	185116201	-	117	2:1 | 3:21	0.20288	0.533891
8229	AATCACCTCCCAGTTCACATNGG	chr4	185116152	185116174	-	124	2:2 | 3:31	0.226401	0.63889
8230	GCTACAAGCTCTCTGACAAANGG	chr4	6731108	6731130	-	127	2:1 | 3:33	0.257064	0.585216
8231	GCTCACCATCTGTCACCCTGNGG	chr4	6731035	6731057	+	116	2:1 | 3:27	0.304452	0.725476
8232	GCAGAGCCGAGTGACCACCTNGG	chr4	6732724	6732746	-	113	2:1 | 3:20	0.323082	0.659523
8233	CATCTGGAGGAGACACAGAANGG	chr4	6892332	6892354	+	162	2:7 | 3:63	0.0901158	0.644381
8234	ACTTCCGTAATACCGTTAGCNGG	chr5	42994813	42994835	+	36	2:0 | 3:1	0.911012	0.662817
8235	GCACCGTTATGGCGCCTAAANGG	chr5	42995017	42995039	+	22	2:0 | 3:1	0.81982	0.489124
8236	ACTGTATGTTTGTTAAGGAANGG	chr5	57067756	57067778	-	158	2:3 | 3:62	0.0919115	0.476146
8237	TGAAATCTGCATGTGGAGGANGG	chr5	62261888	62261910	-	151	2:1 | 3:55	0.128058	0.602637
8238	CAAATGAGTCTGTTTCCACGNGG	chr5	77881679	77881701	-	118	2:2 | 3:16	0.253202	0.750283
8239	TGAAAGCCAACAGCGCAGAGNGG	chr5	77881645	77881667	+	430	2:4 | 3:327	0.0853829	0.700603
8240	TTGCCTGAGAACATTGTCTGNGG	chr5	82389239	82389261	+	130	2:2 | 3:32	0.222497	0.646169
8241	CATGGCCTTGTCCACAAAGANGG	chr5	82388927	82388949	-	137	2:4 | 3:38	0.17528	0.569007
8242	TTATCACCAGTATCAGTTGTNGG	chr5	86526902	86526924	-	119	2:0 | 3:21	0.311613	0.442077
8243	AGTCAACCACGTCCTCCCATNGG	chr5	133932948	133932970	+	113	2:2 | 3:17	0.214894	0.60018
8244	GAGCTCCTGCTTCAAGTGCANGG	chr5	133932689	133932711	-	132	2:2 | 3:32	0.173677	0.574587
8245	ACAGGGCTAAGTCAGGCCAANGG	chr5	149457011	149457033	+	133	2:3 | 3:37	0.0996241	0.696062
8246	GCTCGCCTGCTCTCCCAGCANGG	chr5	154683013	154683035	-	136	2:4 | 3:38	0.114427	0.581975
8247	AGAGTACTGAATGCTCAACGNGG	chr5	171534297	171534319	-	100	2:0 | 3:9	0.497666	0.6993
8248	AACCTTGCCTTGGTGCCAAGNGG	chr5	178127431	178127453	-	132	2:1 | 3:34	0.199761	0.573294
8249	CCATATGCTTTGCACACAGGNGG	chr5	178127669	178127691	-	137	2:1 | 3:44	0.135304	0.650946
8250	TGGAGGATCCACGTGTTCCTNGG	chr5	10321117	10321139	+	134	2:1 | 3:40	0.125769	0.389975
8251	ATTCAATCTTGGGGAGACGTNGG	chr5	33475364	33475386	-	107	2:0 | 3:16	0.384815	0.647934
8252	AACGTAGTGACAGTTACTGANGG	chr5	33475332	33475354	-	111	2:0 | 3:12	0.324525	0.676404
8253	GGAGCTGCAGTCGAATCGCANGG	chr6	34224186	34224208	+	104	2:0 | 3:7	0.72313	0.657514
8254	CGAATGTTGGGAATTAGCCCNGG	chr6	34277470	34277492	-	100	2:0 | 3:9	0.473517	0.567734
8255	AGGTGGGTGTTCCAACCCCANGG	chr6	37050248	37050270	-	121	2:0 | 3:26	0.227996	0.596551
8256	ACGCCAAGTTCCTCTTACCGNGG	chr6	37050321	37050343	-	68	2:0 | 3:2	0.864489	0.644408
8257	AATTCTGTAGGACCTTTCAGNGG	chr6	37059306	37059328	-	126	2:2 | 3:27	0.250154	0.707611
8258	TGGGCCAAGTCTTCTCCACANGG	chr6	37059839	37059861	-	123	2:1 | 3:28	0.264956	0.612963
8259	TTAGGACAATAGCTGGGCAGNGG	chr6	42199350	42199372	-	110	2:2 | 3:17	0.222989	0.613273
8260	TATCTTTCTCTTCAACCCGGNGG	chr6	42199481	42199503	+	126	2:0 | 3:26	0.262756	0.683886
8261	GTGGGTGGCTTCTTTCCAAGNGG	chr6	43947210	43947232	+	118	2:1 | 3:25	0.312176	0.628659
8262	GCCTGTTTCTAACTGCCACTNGG	chr6	43947225	43947247	-	126	2:1 | 3:28	0.184551	0.496771
8263	GACACATTCTCAGCCTGAGANGG	chr6	43951313	43951335	+	138	2:2 | 3:44	0.177479	0.608397
8264	GTGGGGACCCACATGTACAGNGG	chr6	43951269	43951291	-	124	2:2 | 3:27	0.236037	0.684171
8265	TTACTAATAATAAATGACTGNGG	chr6	49646207	49646229	+	192	2:5 | 3:89	0.0777802	0.661025
8266	CTTAAGCTGTGTACTCCCATNGG	chr6	49646373	49646395	-	94	2:0 | 3:9	0.42223	0.564244
8267	GCCTGTGTCATATCTCTGCTNGG	chr6	52301473	52301495	-	130	2:1 | 3:32	0.171035	0.389224
8268	GTCCCACTATTTCTTGGCCTNGG	chr6	52301407	52301429	-	123	2:2 | 3:26	0.244406	0.368418
8269	TGTAGGGTAGGAGCAGGCAGNGG	chr6	105810788	105810810	+	358	2:14 | 3:254	0.0450244	0.354574
8270	TCTGAATGCAGCTTTAGCTANGG	chr6	105810567	105810589	-	124	2:1 | 3:29	0.211233	0.582827
8271	AAGCCTTCGGAACTTCTCCANGG	chr6	125307351	125307373	+	108	2:2 | 3:20	0.259823	0.595421
8272	AGTAGGCTCAGCCTGGTTAANGG	chr6	139445566	139445588	+	112	2:2 | 3:18	0.275824	0.447444
8273	GTAGGCTCAGCCTGGTTAAGNGG	chr6	139445567	139445589	+	106	2:1 | 3:16	0.267475	0.577624
8274	TTAACCAAAATCCCAGTGCGNGG	chr6	139516685	139516707	+	104	2:0 | 3:12	0.483202	0.649279
8275	TAGTGTCTACTGCTGAAGAGNGG	chr6	139625754	139625776	-	135	2:1 | 3:36	0.164486	0.65226
8276	ACAAGATGAATCGTCTAAGANGG	chr6	139826039	139826061	+	116	2:1 | 3:17	0.316571	0.545159
8277	GCTGAATTGGTTAACATGTGNGG	chr6	139826095	139826117	-	110	2:0 | 3:14	0.481559	0.648321
8278	GATCTATGTTTAGGAGGAAGNGG	chr6	139974194	139974216	+	136	2:0 | 3:38	0.153811	0.539114
8279	TATGGTCCATTAGATAAACANGG	chr6	139974122	139974144	+	125	2:1 | 3:28	0.251414	0.680691
8280	GGTAGAGGATGCCTTGTAAGNGG	chr6	144216499	144216521	+	112	2:0 | 3:17	0.293806	0.626215
8281	GCTTTCAGTTTCGAGGTGCGNGG	chr6	144216223	144216245	-	91	2:0 | 3:3	0.533669	0.578182
8282	AATACTCTGTCCATGCTGGANGG	chr6	152874984	152875006	-	130	2:0 | 3:35	0.215201	0.610295
8283	GGGCTGCTCTGGGAATAGGGNGG	chr6	152875041	152875063	+	167	2:5 | 3:72	0.074595	0.55181
8284	ATAAGTCCCCCTTAAGAGAGNGG	chr6	157336109	157336131	+	108	2:0 | 3:12	0.375465	0.613777
8285	AGTTAGGAAGAGGCTGGCAANGG	chr6	157335831	157335853	-	161	2:3 | 3:62	0.0971797	0.613906
8286	GTAGCTCTCTACTCAGGCTGNGG	chr6	163777289	163777311	+	122	2:2 | 3:24	0.308662	0.538821
8287	ATGAGCTCTTCTCTAATCCANGG	chr6	163777084	163777106	+	139	2:2 | 3:39	0.182243	0.605252
8288	GTAAGAATACTTAGTATTTGNGG	chr7	12722966	12722988	+	156	2:4 | 3:56	0.104192	0.421349
8289	AGGAGAGGAAGAAATTTCTANGG	chr7	12723065	12723087	-	232	2:8 | 3:127	0.0561585	0.61391
8290	GGTGGAGCTATGACAACTGGNGG	chr7	22680845	22680867	-	117	2:1 | 3:20	0.399024	0.622595
8291	GCAACATTCTACTCATGCACNGG	chr7	22680722	22680744	+	104	2:0 | 3:7	0.604536	0.58687
8292	CTAGGCATCTCCAAGTCAACNGG	chr7	22682195	22682217	-	115	2:1 | 3:17	0.24745	0.460226
8293	ATGGGAGCAGAATAGATGGANGG	chr7	22681978	22682000	+	187	2:10 | 3:79	0.0639068	0.6318
8294	GGCTCAGCTAAAAACCCTCANGG	chr7	32905697	32905719	+	117	2:0 | 3:18	0.439936	0.642548
8295	GCCTTGCATAAGAAATAGCANGG	chr7	43757257	43757279	+	135	2:4 | 3:34	0.14068	0.630557
8296	AATTAAGTCCTAGGCTTTGGNGG	chr7	44995400	44995422	-	134	2:0 | 3:39	0.156101	0.569334
8297	CTGCAAGTATGACTTACAGCNGG	chr7	44995327	44995349	-	146	2:13 | 3:35	0.113334	0.564421
8298	TGAGGCTGCTTCTTCAGACANGG	chr7	64945373	64945395	+	134	2:2 | 3:35	0.208077	0.623914
8299	AGATCAGTTTGGAAAAGGTGNGG	chr7	64945435	64945457	+	177	2:5 | 3:72	0.0953033	0.598749
8300	GGTCACCAGGCTCCAAACCGNGG	chr7	76166509	76166531	+	117	2:1 | 3:23	0.382389	0.659324
8301	CGCCGCCTACTGACACTGACNGG	chr7	76166724	76166746	-	71	2:1 | 3:5	0.453561	0.576308
8302	TGTGGGCACTTCTCGCCAGANGG	chr7	76292109	76292131	+	123	2:0 | 3:27	0.205355	0.605903
8303	TCAGAGCCCAAGACTCTCCCNGG	chr7	93005237	93005259	-	143	2:1 | 3:52	0.121834	0.529926
8304	GGCTCCTGCTCAGACCCTAANGG	chr7	93005154	93005176	+	124	2:2 | 3:29	0.248094	0.606842
8305	CTGCTGACTCATGCTCCCCANGG	chr7	101100316	101100338	-	142	2:1 | 3:45	0.156041	0.532344
8306	TCACAGCCCCAGAAACGCAGNGG	chr7	101100536	101100558	+	179	2:2 | 3:81	0.0927369	0.701938
8307	GAATTGCTGCCACCATAAAANGG	chr7	106358460	106358482	-	143	2:1 | 3:46	0.139772	0.299403
8308	CTCTTACAACCACAGCACAGNGG	chr7	106358279	106358301	-	137	2:1 | 3:40	0.161442	0.731336
8309	ATACCGCACAGCCAAAGCAANGG	chr7	106978728	106978750	+	110	2:0 | 3:20	0.286526	0.643575
8310	CATCCTTGCTAAACACACAANGG	chr7	106978660	106978682	-	135	2:0 | 3:39	0.24019	0.615473
8311	CTAAATCTCTATCTTTAGGGNGG	chr7	106979993	106980015	-	144	2:2 | 3:50	0.15529	0.605053
8312	GTGTCCTTGGTAATCACAAANGG	chr7	106979904	106979926	+	111	2:1 | 3:15	0.452369	0.527844
8313	TTACTTTCAGAGACAACTATNGG	chr7	107007614	107007636	+	139	2:1 | 3:42	0.198808	0.552214
8314	TTATCTCAACATGCATCCCGNGG	chr7	107010349	107010371	-	101	2:1 | 3:5	0.724084	0.642523
8315	CCTAAACCCTCCTTATTGTGNGG	chr7	107010154	107010176	-	106	2:3 | 3:11	0.333553	0.635102
8316	GAGGAAGCCCAAATACCAGGNGG	chr7	107836375	107836397	+	144	2:4 | 3:53	0.172888	0.715952
8317	TCAGGCTTCCACATAGTATGNGG	chr7	107836634	107836656	-	115	2:0 | 3:19	0.452764	0.619814
8318	GCCTTGGTGACTGATAAGACNGG	chr7	116950204	116950226	-	114	2:1 | 3:17	0.312197	0.651697
8319	TGGTGACTGATAAGACAGGCNGG	chr7	116950200	116950222	-	122	2:2 | 3:26	0.240999	0.548341
8320	ACTGAGGAAATGCTGAGCGTNGG	chr7	135923935	135923957	-	135	2:2 | 3:37	0.24069	0.622942
8321	AGAGTCACAACAATTCACTGNGG	chr7	135923951	135923973	-	129	2:3 | 3:31	0.228749	0.785781
8322	ATTGCTGCCTGGTTATCCGGNGG	chr7	5574823	5574845	+	111	2:1 | 3:15	0.444598	0.668231
8323	AGACACGTGCTACACCCGGANGG	chr7	5574319	5574341	-	69	2:0 | 3:2	0.928071	0.648496
8324	TAGGCACGTATTCTTCCTGGNGG	chr8	38082411	38082433	+	105	2:2 | 3:10	0.217281	0.752028
8325	TTATGGCGAGCACCAAAGGGNGG	chr8	38082343	38082365	-	105	2:3 | 3:13	0.167214	0.476462
8326	CATCAGTTCTGGTTACCCACNGG	chr8	42215034	42215056	+	114	2:0 | 3:18	0.567822	0.585233
8327	GAGCACATGCAGTCTCCCGTNGG	chr8	42215049	42215071	-	99	2:2 | 3:7	0.537395	0.66515
8328	TTTCGGGGCCAACTCATCCGNGG	chr8	42413046	42413068	-	65	2:0 | 3:4	0.791625	0.651876
8329	GTTTCCTTTATAAAAACAGGNGG	chr8	42412831	42412853	+	232	2:5 | 3:129	0.0486759	0.628209
8330	CTTGAAATAAACAGGAAGTGNGG	chr8	55599355	55599377	+	158	2:4 | 3:61	0.0831317	0.639364
8331	TCTTATCCCAACCTGCCACCNGG	chr8	55599414	55599436	+	120	2:4 | 3:20	0.20086	0.533611
8332	CCCCTGAGTTCACATTCACGNGG	chr8	55848317	55848339	-	109	2:1 | 3:14	0.341532	0.708986
8333	TGTCCCTTGAAGCCATCACANGG	chr8	55848094	55848116	-	132	2:1 | 3:36	0.250404	0.629479
8334	TGATCAGCTACAATCTACAANGG	chr8	55851920	55851942	+	109	2:1 | 3:11	0.399834	0.712574
8335	TTCACAGCCAATCAGATAGANGG	chr8	55851894	55851916	+	148	2:3 | 3:49	0.137749	0.613013
8336	GATGGCTCCTGATAATTGACNGG	chr8	55853368	55853390	+	106	2:0 | 3:9	0.364052	0.550816
8337	GTATAGTCTGAAAAGACTGTNGG	chr8	55853249	55853271	+	125	2:1 | 3:27	0.154992	0.598775
8338	TTTACATTCCAGTTTAGTAANGG	chr8	58675107	58675129	+	194	2:4 | 3:96	0.0746352	0.508645
8339	TGTACTCTTATCTATTAATGNGG	chr8	90197488	90197510	+	140	2:1 | 3:41	0.166613	0.672174
8340	GTATTCAGTTTGGGGACTAANGG	chr8	90197704	90197726	-	117	2:1 | 3:19	0.326451	0.448636
8341	GAGAATGTTGGATTCCTAGGNGG	chr8	100764009	100764031	-	122	2:2 | 3:29	0.216854	0.65577
8342	TTCTCAGTCTAAATAACAACNGG	chr8	100764027	100764049	+	138	2:1 | 3:37	0.257923	0.462199
8343	AAACTTACAGAACAGAGGAGNGG	chr8	100981394	100981416	+	166	2:3 | 3:89	0.0695917	0.677334
8344	AAGTCTGGTCCTCATAAGGGNGG	chr8	101048701	101048723	-	102	2:1 | 3:15	0.404832	0.685919
8345	GTGTGTGTGGAGCATCCAGGNGG	chr8	101048752	101048774	-	174	2:9 | 3:69	0.100791	0.724726
8346	GCAGCCTTCAAGGAACTGCANGG	chr8	101150180	101150202	-	147	2:3 | 3:51	0.144964	0.665597
8347	TATTGCTGAATCATTCCGTGNGG	chr8	101149791	101149813	+	109	2:2 | 3:13	0.310359	0.717613
8348	CCAGGAAGTATGAATCACAGNGG	chr8	101159061	101159083	+	149	2:2 | 3:52	0.111378	0.770669
8349	GGGTGGTTCCTAGAATCAAGNGG	chr8	101158897	101158919	-	123	2:1 | 3:31	0.176579	0.685077
8350	CCTGTCATCTGGAAGGACGGNGG	chr8	102591524	102591546	-	110	2:0 | 3:17	0.34398	0.654054
8351	TGAGATCTGAAGGAAGTGGANGG	chr8	102742872	102742894	+	220	2:13 | 3:118	0.0417057	0.64159
8352	GCTTGGCTCCTGTCTCTCAGNGG	chr8	102743061	102743083	-	144	2:3 | 3:48	0.0851965	0.626147
8353	CAACAGGTATAACAGCAACGNGG	chr8	123167452	123167474	+	105	2:1 | 3:11	0.456577	0.826056
8354	GCAGGCCCAGATGCTCCCAGNGG	chr8	123166550	123166572	+	185	2:7 | 3:83	0.0723342	0.620358
8355	TATTTGCACGGACATGGGCANGG	chr8	124736207	124736229	+	116	2:0 | 3:24	0.258756	0.645308
8356	GTAACATCCTTGTTGCTGGGNGG	chr8	124735954	124735976	+	119	2:1 | 3:21	0.257291	0.665345
8357	CAGCACCAACAAGTGCCATGNGG	chr8	128176959	128176981	-	117	2:3 | 3:21	0.305389	0.754786
8358	ACACACCATCAGGAGAGCAGNGG	chr8	128176667	128176689	-	206	2:3 | 3:106	0.0651596	0.6903
8359	ATTAGAACCCAGGGGAACCGNGG	chr8	23508788	23508810	-	103	2:1 | 3:8	0.459018	0.63373
8360	ATAGAAACTCCAAAACCGGCNGG	chr8	23509147	23509169	+	113	2:0 | 3:16	0.317189	0.551259
8361	CATACTTGAGTGTAAAACAGNGG	chrX	65998424	65998446	-	132	2:1 | 3:37	0.186854	0.724259
8362	CCTCAGTTGCTCAAGAATGANGG	chrX	65998164	65998186	-	114	2:0 | 3:21	0.219421	0.596659
8363	AATGACGGTTACAGAGGCTTNGG	chrX	66009384	66009406	-	134	2:5 | 3:42	0.131474	0.421536
8364	TGTATGGTAGGAGTTGGGTANGG	chrX	103233616	103233638	+	124	2:1 | 3:26	0.310389	0.596128
8365	GTACCTGTATGGTAGGAGTTNGG	chrX	103233611	103233633	+	108	2:0 | 3:12	0.404657	0.562111
8366	TTTACAAGGCAATAAAGCAGNGG	chrX	130594655	130594677	+	165	2:6 | 3:64	0.103732	0.661435
8367	CTAGCTGGAATTTACCACCANGG	chrX	12946910	12946932	+	120	2:2 | 3:21	0.123519	0.693243
8368	GCTGTTGTAGTATTGGCAGGNGG	chrX	12947103	12947125	-	119	2:0 | 3:25	0.2778	0.696197
8369	CACAGTAAGGGACTTCCCCANGG	chrX	12956514	12956536	-	129	2:2 | 3:42	0.141331	0.64693
8370	CTAGGGGCTCAGAGACCCTGNGG	chrX	12956499	12956521	+	156	2:3 | 3:58	0.0753246	0.695259
8371	CATGAAGATGTGATAACAGANGG	chrX	136896719	136896741	-	146	2:2 | 3:50	0.121982	0.577475
8372	TCATGAAGATGTGATAACAGNGG	chrX	136896720	136896742	-	142	2:1 | 3:44	0.213154	0.700595
8373	GACTTCCTGCTTATCTGCAANGG	chrX	12957036	12957058	-	136	2:0 | 3:40	0.1744	0.614752
8374	GAGGAGACCTGAACGAAGCTNGG	chrX	13101958	13101980	+	122	2:1 | 3:25	0.333302	0.529708
8375	GTGCTTCCAACAGTCTCAAANGG	chrX	24231238	24231260	-	119	2:1 | 3:24	0.225585	0.547319
8376	GCAAGAAATGACTAAGGCCCNGG	chrX	47662408	47662430	+	227	2:0 | 3:131	0.0666591	0.480738
8377	TCTTCAGAACATTCTTCCAGNGG	chrX	47664954	47664976	-	166	2:2 | 3:68	0.10719	0.600716
8378	CGACAGTTCAGCCAGCAAGGNGG	chrX	48783027	48783049	-	111	2:0 | 3:19	0.211894	0.671113
8379	ATACACGGCAAGAGAGCAACNGG	chr10	31972498	31972520	+	113	2:4 | 3:14	0.210012	0.440723
8380	GATAAGCCAGTTTCCCCCAGNGG	chr10	43380812	43380834	+	136	2:2 | 3:40	0.104347	0.673495
8381	ACTGGTCCAGATCTTGACTGNGG	chr10	43380994	43381016	-	144	2:3 | 3:47	0.0966121	0.739014
8382	CTGGGTCCTCAGCAGCACCGNGG	chr10	69061876	69061898	+	137	2:3 | 3:44	0.110123	0.692336
8383	GTATCACCTGGTGGTCCCCANGG	chr10	5478059	5478081	+	112	2:1 | 3:15	0.340087	0.472204
8384	GCTTATCAAGAAAAGAGCGGNGG	chr10	5478612	5478634	-	121	2:0 | 3:24	0.30622	0.692845
8385	ACAGGCCCTGACAGATACCANGG	chr10	5479752	5479774	+	132	2:1 | 3:38	0.174594	0.684962
8386	TTTCCTATCAGGAACCACCGNGG	chr10	5479769	5479791	-	115	2:1 | 3:17	0.29056	0.789773
8387	TATCAGGAGGGACTGCTTAGNGG	chr10	70576159	70576181	+	109	2:0 | 3:21	0.206131	0.515702
8388	TTAGGCCCTCTACATTAAAANGG	chr10	70576052	70576074	+	115	2:0 | 3:17	0.215704	0.472444
8389	GGCCTGACTTAGTAACCCCGNGG	chr10	5487046	5487068	-	87	2:0 | 3:4	0.715043	0.769645
8390	TCTTCCCGCAGCAAAACACANGG	chr10	5486324	5486346	-	122	2:0 | 3:24	0.281561	0.659491
8391	GTAATGCAAAAGGATTGCAGNGG	chr10	70619568	70619590	+	136	2:0 | 3:41	0.114608	0.741789
8392	TAAGGTCCAGACAAAACTGGNGG	chr10	70619384	70619406	+	120	2:3 | 3:23	0.155927	0.692076
8393	TGAGCAGGTGGTGAGCAACANGG	chr10	70649761	70649783	+	130	2:2 | 3:39	0.147922	0.683745
8394	ATAGATCATGAACAGCCGATNGG	chr10	70649498	70649520	+	106	2:3 | 3:16	0.169853	0.613305
8395	TCTGAGTTATCAGATCAGCCNGG	chr10	70660897	70660919	-	115	2:1 | 3:19	0.355138	0.642997
8396	GTGGGTAGTGAAGACAGCATNGG	chr10	70660941	70660963	+	142	2:5 | 3:44	0.188534	0.686358
8397	GCTGGGAAGTCACAGATACANGG	chr10	70667687	70667709	-	205	2:5 | 3:108	0.0774025	0.624378
8398	GTTGGAATTTGAACTCACAGNGG	chr10	5548765	5548787	-	133	2:2 | 3:31	0.276933	0.778827
8399	TTAGGCAAATAGGAAAACAGNGG	chr10	72245121	72245143	+	219	2:7 | 3:117	0.057232	0.666875
8400	GCTGCATTATACCAGCCGATNGG	chr10	72244173	72244195	-	67	2:0 | 3:1	0.953795	0.641585
8401	TCTCCCTGACCCCTCCCAGGNGG	chr10	72257363	72257385	-	220	2:7 | 3:120	0.0506109	0.670402
8402	GAGCTTAACTGATTTCGCCGNGG	chr10	72261224	72261246	-	100	2:0 | 3:4	0.770854	0.730995
8403	GGTGGGTCGTGCTAACAAAGNGG	chr10	72260706	72260728	-	104	2:0 | 3:9	0.578951	0.727765
8404	GGCCTATCTTTCTTTCCTAGNGG	chr10	72266214	72266236	+	129	2:1 | 3:36	0.175148	0.59342
8405	CTAGGAAAGAAAGATAGGCCNGG	chr10	72266211	72266233	-	167	2:4 | 3:67	0.0588278	0.590635
8406	ACTTCAGAGTTGTTTAACCANGG	chr10	72291287	72291309	-	138	2:2 | 3:38	0.203837	0.622053
8407	AGTGGGAAGAGCCCACCACANGG	chr10	72291081	72291103	-	185	2:4 | 3:90	0.125963	0.682583
8408	TCCCGCCTCCGCCATCAGAANGG	chr10	72298130	72298152	-	205	2:5 | 3:104	0.112193	0.608427
8409	ACGCTGTTACCAGTTTGCGGNGG	chr10	72297289	72297311	+	68	2:0 | 3:7	0.370384	0.741263
8410	AATGTGGTGGGATGTCAGCGNGG	chr10	72308878	72308900	-	110	2:6 | 3:14	0.159238	0.712027
8411	CCAACCCTACCCGACAGCCGNGG	chr10	72321076	72321098	+	110	2:0 | 3:13	0.390299	0.63939
8412	AAGCAGCTCTTACTAGAGCGNGG	chr10	72320951	72320973	+	111	2:0 | 3:16	0.323872	0.671955
8413	ATGCAAATGACCAAATTGCANGG	chr10	73367154	73367176	+	157	2:2 | 3:61	0.119214	0.610927
8414	GTGACATTAGCATCATTTGANGG	chr10	73366905	73366927	+	161	2:6 | 3:56	0.13211	0.537735
8415	TATGTAGCAGAGGAAAGGAANGG	chr10	75192083	75192105	-	229	2:7 | 3:125	0.0452749	0.651924
8416	TAGTGGAGTGAGACGTGCCGNGG	chr10	75192213	75192235	-	91	2:0 | 3:3	0.776294	0.64239
8417	TTATCTGTGATACTAAGCTANGG	chr10	5987827	5987849	+	124	2:1 | 3:25	0.325396	0.591947
8418	ATCCTCCTAAGAGCACAGCGNGG	chr10	5988095	5988117	+	117	2:2 | 3:21	0.221249	0.765158
8419	TCTCCTTAGGAACTGCCCAGNGG	chr10	91103847	91103869	+	122	2:3 | 3:26	0.173314	0.73102
8420	ACTGTGGATCCAAATCCCCANGG	chr10	91104286	91104308	-	111	2:2 | 3:16	0.296624	0.700596
8421	CATGGTTCTTACATAGAGATNGG	chr10	92754123	92754145	-	124	2:1 | 3:30	0.138227	0.467853
8422	TCAGAGGCAGCTTTATATGGNGG	chr10	92754002	92754024	+	124	2:1 | 3:31	0.248894	0.569144
8423	GAAGTGATATCAAGTCCTGANGG	chr10	92756505	92756527	-	127	2:5 | 3:24	0.227907	0.660337
8424	ACACAACTATTTCTGTTGTGNGG	chr10	92756573	92756595	+	141	2:4 | 3:42	0.121964	0.628926
8425	ACAGAGAAGAGGGAACTCCANGG	chr10	92757213	92757235	-	203	2:5 | 3:105	0.0668602	0.627065
8426	AGCCATATCCTAGTGCAGCANGG	chr10	92757404	92757426	-	112	2:0 | 3:19	0.210694	0.646137
8427	TCATGAATCATCCATCACAANGG	chr10	92822249	92822271	-	122	2:1 | 3:26	0.2661	0.679861
8428	GTCCAGGGAGATTTCTACGGNGG	chr10	92822124	92822146	-	111	2:0 | 3:12	0.398397	0.67858
8429	TCCTCTCCTGAGAGAGAGAGNGG	chr10	92829358	92829380	-	184	2:6 | 3:87	0.0500352	0.608813
8430	TTGTCTGGCGTTGTTGTCCGNGG	chr10	92829481	92829503	-	86	2:0 | 3:5	0.668857	0.612921
8431	AGGGTCATCTGACTCTCCAGNGG	chr10	110616705	110616727	-	142	2:8 | 3:35	0.166891	0.678986
8432	GGTTAGGGACCTGCACCATANGG	chr10	110616987	110617009	+	96	2:0 | 3:3	0.913799	0.567199
8433	GGACCAGCAGCGATAAACTANGG	chr10	110857670	110857692	-	103	2:0 | 3:5	0.767643	0.585176
8434	GTACGGCAGCAAAGGTCCCANGG	chr10	110857908	110857930	+	99	2:0 | 3:8	0.485104	0.556201
8435	GTACAGATAAAAGACCAGGANGG	chr10	110858402	110858424	-	150	2:2 | 3:51	0.144889	0.740913
8436	TCACTTTCCACTATGTACAANGG	chr10	110858442	110858464	+	149	2:1 | 3:54	0.108853	0.588718
8437	GGACTTCTGCCGAATCACACNGG	chr10	118482978	118483000	+	100	2:0 | 3:5	0.789467	0.647906
8438	GTGATAATGAACAGACAGCGNGG	chr10	118483040	118483062	-	114	2:3 | 3:19	0.372295	0.726482
8439	GAAGGAAACCTAAAACCACANGG	chr10	119091189	119091211	+	165	2:6 | 3:67	0.0877058	0.727621
8440	ACATAAAAGTCCACACCCTGNGG	chr10	119091204	119091226	-	138	2:3 | 3:39	0.215451	0.684032
8441	GAGCAGGGAAGAATGCTGGGNGG	chr10	123139637	123139659	+	205	2:7 | 3:107	0.0680191	0.757095
8442	GCACAACCCTGTATTCCGGGNGG	chr10	123139536	123139558	+	103	2:0 | 3:11	0.498511	0.748962
8443	GTACCCTCCCATCAGCTCCTNGG	chr10	11897009	11897031	+	112	2:1 | 3:33	0.157041	0.481776
8444	GCAGCTGTCACAGATACTGCNGG	chr10	11896985	11897007	-	126	2:1 | 3:36	0.264731	0.616659
8445	TGACCGGGAATGAAGCCCCANGG	chr10	11898484	11898506	+	117	2:0 | 3:19	0.410958	0.668525
8446	GGAGACCAAGATATGATCCCNGG	chr10	12055933	12055955	+	115	2:1 | 3:17	0.470193	0.556962
8447	GGCTTGGGAGAGAAATATGANGG	chr10	12055990	12056012	-	166	2:4 | 3:68	0.107373	0.616979
8448	GCAGCATCTCCACCTCCACCNGG	chr10	22017782	22017804	+	182	2:9 | 3:84	0.0830319	0.604504
8449	GCTACCTCTGAGATGAGGGGNGG	chr10	22017843	22017865	+	132	2:1 | 3:42	0.128972	0.6402
8450	ATAGGCGGCTGACCACCCAGNGG	chr10	22134494	22134516	+	97	2:0 | 3:6	0.341827	0.758582
8451	GTGACGCGTGAAATGTAACGNGG	chr10	22229104	22229126	-	35	2:0 | 3:3	0.563389	0.753794
8452	AGACCGCCGTGAAGACCCCGNGG	chr10	22229271	22229293	+	71	2:0 | 3:2	0.897187	0.749168
8453	CATGGCCACGTGATTTACTCNGG	chr10	22816500	22816522	+	119	2:1 | 3:32	0.194026	0.569773
8454	GCTTCTGTGTGACTCATACGNGG	chr10	22817121	22817143	+	115	2:0 | 3:19	0.516135	0.667504
8455	GACAAAGTCACTCTGTCCCANGG	chr10	22816970	22816992	-	283	2:9 | 3:177	0.0974916	0.586632
8456	GTTTGCTGAAGATAAATGCANGG	chr10	22855189	22855211	-	162	2:6 | 3:62	0.0978446	0.640818
8457	GTAGGAGTCCCTCCAGGAGANGG	chr10	22855167	22855189	-	135	2:4 | 3:33	0.0925628	0.573944
8458	ATAAAGTGCCTACCTTCATGNGG	chr1	182330320	182330342	+	206	2:16 | 3:92	0.0725543	0.682135
8459	TCACTCTTACCCATGCACTGNGG	chr1	182330426	182330448	+	126	2:1 | 3:28	0.202949	0.771388
8460	AGCACCTGGAAAACAGTGTTNGG	chr1	182338473	182338495	-	147	2:2 | 3:47	0.200912	0.416651
8461	GATCTCTTTGGGGAGCCAGANGG	chr1	182338078	182338100	-	134	2:3 | 3:36	0.155664	0.514886
8462	GGAGATAGTCAACGAGGAAANGG	chr1	182339105	182339127	-	134	2:1 | 3:36	0.183547	0.557356
8463	CAGTGGGGAGATAGTCAACGNGG	chr1	182339111	182339133	-	111	2:0 | 3:14	0.36306	0.73225
8464	GCAGCCTTACTTCATCCTGANGG	chr1	182363258	182363280	+	117	2:2 | 3:24	0.207484	0.612766
8465	AGAGACTTCAGGCCTAGAAGNGG	chr1	182362831	182362853	+	138	2:4 | 3:38	0.208085	0.646762
8466	TCTTACTTGCACATTCCTCANGG	chr1	184768698	184768720	+	136	2:1 | 3:40	0.215918	0.614543
8467	ACAGATTAACCTTAGCAGCGNGG	chr1	192977500	192977522	+	171	2:37 | 3:38	0.0544899	0.669027
8468	ATAGAGATCTTGGGTAGCGGNGG	chr1	201481092	201481114	-	105	2:0 | 3:7	0.65404	0.637449
8469	GGAGGGACAGGAAGACCACGNGG	chr1	201481132	201481154	-	160	2:3 | 3:68	0.111414	0.686514
8470	TCACTTTCTAGGCCTCCCTANGG	chr1	201552036	201552058	-	114	2:2 | 3:20	0.266538	0.664404
8471	CTTGTCCTGTCAAGTTACCGNGG	chr1	201567348	201567370	+	77	2:0 | 3:3	0.6733	0.675512
8472	CTTATAATCCCCAAACCACANGG	chr1	201566989	201567011	+	128	2:1 | 3:31	0.244814	0.627203
8473	GTTCCCCTGGAAACCAAGCANGG	chr1	201578400	201578422	-	143	2:2 | 3:42	0.224667	0.676096
8474	TGAATGGCCTCATTACCAGGNGG	chr1	201578576	201578598	+	134	2:1 | 3:45	0.211914	0.758693
8475	CTAGAACCTGATAACTGCTTNGG	chr1	202076216	202076238	+	112	2:2 | 3:17	0.2172	0.479312
8476	TGTCTTCCCTGCACTCAGCANGG	chr1	202076118	202076140	-	225	2:17 | 3:112	0.0617104	0.53682
8477	CTTCTGACTCACCTTCCTGTNGG	chr1	202077057	202077079	-	163	2:10 | 3:60	0.106649	0.439615
8478	ACCTTCCTACAAATACCCTGNGG	chr1	202076844	202076866	+	115	2:1 | 3:20	0.293056	0.681698
8479	GCTCTTGGCTGGAGAATGCANGG	chr1	202118245	202118267	+	136	2:0 | 3:40	0.160126	0.555004
8480	GTTGCAGATGAGGCAACCGANGG	chr1	202118132	202118154	+	167	2:0 | 3:74	0.0743831	0.668985
8481	GCAAAAGAAAAGGTACCACGNGG	chr1	202164957	202164979	-	127	2:2 | 3:30	0.299734	0.72738
8482	ATAATCACCGGGCAGCAGAGNGG	chr1	202164645	202164667	-	109	2:1 | 3:12	0.38569	0.718717
8483	GGAGAATCCAGCTACCACAGNGG	chr1	202165979	202166001	+	113	2:3 | 3:30	0.217398	0.78383
8484	GGAAGCTGATAACCAGAGAGNGG	chr1	202166510	202166532	-	245	2:10 | 3:141	0.0483194	0.672848
8485	ATTCTCTCGGAACAGAAAAGNGG	chr1	202969031	202969053	-	140	2:1 | 3:41	0.153082	0.557275
8486	GGCCTGATAATACTAGCCCANGG	chr1	203005868	203005890	+	111	2:0 | 3:20	0.31751	0.638949
8487	CGTACACGTGCAAGTCACCANGG	chr1	203005819	203005841	+	246	2:6 | 3:149	0.0283966	0.685178
8488	GCACACTGAGAAGTGATGGGNGG	chr11	10736102	10736124	-	115	2:1 | 3:21	0.217103	0.697937
8489	ACTGGACTGGGATCACCGGANGG	chr11	10735936	10735958	-	102	2:1 | 3:9	0.366363	0.614968
8490	TTTCTATTCTGAAAATGGAGNGG	chr11	10920526	10920548	-	228	2:9 | 3:128	0.0394902	0.579424
8491	CTAATCTGAGGTTAGCACTGNGG	chr11	10920433	10920455	+	117	2:0 | 3:21	0.191308	0.70746
8492	GGAACTGAACCCAAGCTCCANGG	chr11	14895061	14895083	+	135	2:6 | 3:35	0.126556	0.625625
8493	GTATCAAGTGAGATTCTCCTNGG	chr11	14895100	14895122	+	116	2:0 | 3:23	0.178849	0.556911
8494	TGACATGCAGAGCCAATGAANGG	chr1	207746474	207746496	+	143	2:4 | 3:41	0.166462	0.598189
8495	TAGGTCATAGGGGAGTAGGTNGG	chr1	211556543	211556565	-	134	2:2 | 3:35	0.202047	0.555741
8496	GGTGTCAAAGAACCAAAGGGNGG	chr1	211606635	211606657	-	131	2:1 | 3:34	0.238126	0.737751
8497	TGTGGTGTCAAAGAACCAAANGG	chr1	211606638	211606660	-	129	2:4 | 3:30	0.234593	0.634153
8498	GCTCTCTGACCAAAACTGACNGG	chr1	211613224	211613246	+	128	2:1 | 3:31	0.195216	0.57926
8499	GCATGAGTCAGCAGATGGAANGG	chr1	211613504	211613526	+	149	2:3 | 3:48	0.0997277	0.559833
8500	TCTCATCCTCATAATGACCCNGG	chr1	211614127	211614149	+	161	2:6 | 3:56	0.0746979	0.609218
8501	ATCAATATATCTGTGTCCCGNGG	chr1	211614144	211614166	-	108	2:1 | 3:12	0.293903	0.676878
8502	AGATAGGAAGATCTGCCCTGNGG	chr1	211614868	211614890	-	133	2:1 | 3:38	0.140187	0.74011
8503	GCTGTCTCCTTTCAGAAGGANGG	chr1	211614913	211614935	-	190	2:5 | 3:86	0.0807496	0.588017
8504	GATGTGTTCCTGCAGATAGANGG	chr1	211630279	211630301	+	132	2:1 | 3:36	0.202177	0.569879
8505	CATGAGTTACCGCCTCCGGANGG	chr1	211630332	211630354	+	112	2:0 | 3:14	0.373988	0.637882
8506	TGGTAGCCCCAGATAAGCAGNGG	chr1	212152394	212152416	+	135	2:1 | 3:39	0.22161	0.637997
8507	ATGTCCCTGCCTGAGAGCAANGG	chr1	212153732	212153754	-	128	2:1 | 3:34	0.187709	0.600566
8508	GGAGGAGTAAATATTGCCGGNGG	chr1	212242650	212242672	-	93	2:2 | 3:5	0.454253	0.714414
8509	TTAATCCTAAGGGGTGCAGGNGG	chr1	212431047	212431069	-	303	2:77 | 3:132	0.0230868	0.643172
8510	TCTCCTTGTAAAAAGGAGGANGG	chr1	212431073	212431095	+	194	2:6 | 3:91	0.0685237	0.646302
8511	TGCTGCTTACTCAGTAGTGGNGG	chr1	212721787	212721809	+	119	2:3 | 3:25	0.286081	0.607281
8512	ACATTCACCTACCTGAAAGCNGG	chr1	212721585	212721607	+	124	2:3 | 3:24	0.261824	0.595075
8513	GTGCCCACCTAGGAAACTTANGG	chr11	33899064	33899086	-	106	2:0 | 3:18	0.356981	0.547003
8514	AGACAGGTACCAGCTCTCAANGG	chr11	33899189	33899211	-	138	2:3 | 3:42	0.0821381	0.648208
8515	ATGAGCCTCAGTATTTCCCGNGG	chr11	33912831	33912853	-	108	2:0 | 3:18	0.205575	0.694791
8516	TTTGGCCTCTCCCTAACGGGNGG	chr11	33912429	33912451	+	106	2:1 | 3:9	0.5743	0.632665
8517	AAATTCCTGTGGGGACCCAGNGG	chr11	33932922	33932944	-	145	2:2 | 3:48	0.133322	0.662688
8518	TATGAGGCCCTTTATCACCGNGG	chr11	33937131	33937153	-	104	2:0 | 3:9	0.287303	0.7094
8519	GCAATTAATAGAATCCAGCGNGG	chr11	33941910	33941932	+	113	2:0 | 3:17	0.323306	0.775097
8520	TGATTAGGGACAGTTCCCCGNGG	chr11	33941784	33941806	-	97	2:0 | 3:8	0.473893	0.771652
8521	GAAATGTTCTACCAGCTACANGG	chr11	33944764	33944786	-	147	2:7 | 3:46	0.126117	0.653213
8522	CTAAAGTAACCCTTGAGCAANGG	chr11	34427683	34427705	-	86	2:2 | 3:24	0.189583	0.590538
8523	GGGCAGAGAGTAATAACACANGG	chr11	34427370	34427392	+	146	2:4 | 3:50	0.207432	0.680817
8524	TTACTGGGAGGGCATCAGAGNGG	chr11	34600628	34600650	-	130	2:1 | 3:35	0.161763	0.727386
8525	TCTGTACAAACCCTCACCCGNGG	chr11	34600476	34600498	-	102	2:0 | 3:8	0.610343	0.683211
8526	TAAGAGAGAGAAATCCTTGGNGG	chr11	34603768	34603790	+	160	2:7 | 3:60	0.0932187	0.576249
8527	CAGTGCACACCATCTCCAGGNGG	chr11	34603848	34603870	-	150	2:2 | 3:53	0.127996	0.720448
8528	GCCAGACTCCTGAATACCAGNGG	chr11	34758574	34758596	-	119	2:1 | 3:21	0.304949	0.679232
8529	TCATGCACAGTCTCTGAGAGNGG	chr11	34758336	34758358	+	136	2:5 | 3:39	0.171272	0.631188
8530	TTATCTGCAATAAACAGTTCNGG	chr11	34809785	34809807	-	161	2:2 | 3:74	0.137712	0.433098
8531	TTTATTGCAGATAAGGAGGCNGG	chr11	34809794	34809816	+	149	2:7 | 3:44	0.099703	0.501118
8532	GATCTGGGAAAAGAAATCCTNGG	chr1	222465843	222465865	-	167	2:3 | 3:67	0.123927	0.651555
8533	CTACTCCCCAAAATAGTCCCNGG	chr1	222465687	222465709	+	132	2:2 | 3:43	0.209907	0.592364
8534	TCCTTTGTTCCGTTCCAACGNGG	chr1	224080268	224080290	-	99	2:1 | 3:6	0.49908	0.65623
8535	TTATCTTCACCAACAAGAACNGG	chr1	224080360	224080382	-	132	2:4 | 3:33	0.25715	0.475261
8536	CCCGAGCTACACTAGATGCANGG	chr1	224205090	224205112	-	105	2:0 | 3:9	0.553364	0.67656
8537	GACATGCTCGTCATCTCCGANGG	chr1	224204937	224204959	+	94	2:0 | 3:6	0.852683	0.600375
8538	CATCTACAAGTCAGACATGTNGG	chr1	224334112	224334134	-	127	2:1 | 3:33	0.17471	0.493394
8539	CTGACTTGTAGATGATATATNGG	chr1	224334121	224334143	+	114	2:1 | 3:18	0.26286	0.339851
8540	GCATAGGGTGCCAAGAGGGANGG	chr1	225445165	225445187	-	128	2:1 | 3:33	0.225515	0.583319
8541	GCTGCTCCCAGATAAACAGANGG	chr1	225928666	225928688	+	122	2:3 | 3:30	0.229568	0.668157
8542	GCAGAATTCGACTTCCATGTNGG	chr1	225931520	225931542	+	105	2:0 | 3:10	0.464574	0.628294
8543	GGTCACATCCACCAGATGGGNGG	chr1	227335518	227335540	+	122	2:1 | 3:26	0.369296	0.671361
8544	GGTGAGGCATGAGATAACCGNGG	chr1	227335731	227335753	+	106	2:0 | 3:13	0.466302	0.709961
8545	AATGGTATCTCAGTCCTGCANGG	chr1	227357621	227357643	+	121	2:1 | 3:27	0.229355	0.653126
8546	TGAGAAGGACGTGACAACCANGG	chr1	227357959	227357981	-	121	2:1 | 3:26	0.316518	0.700844
8547	CCAGCTCCTTGAAAGCTGGANGG	chr1	227369081	227369103	-	137	2:5 | 3:40	0.102087	0.632537
8548	AAGTGTCCTGAATGGCACGGNGG	chr1	227369314	227369336	+	106	2:0 | 3:16	0.31238	0.783693
8549	GGGTCCTTAGCACGTCCTGANGG	chr1	227379191	227379213	-	102	2:0 | 3:9	0.569843	0.622421
8550	GCAATGGCAGAATTGACAACNGG	chr11	46597913	46597935	-	130	2:3 | 3:32	0.210618	0.477885
8551	ACAGAGGCTGACATTAAGCANGG	chr11	57432755	57432777	+	141	2:3 | 3:46	0.191087	0.665705
8552	TGAGAGTGACTCAGAAACCANGG	chr11	57432888	57432910	+	155	2:3 | 3:56	0.119422	0.688999
8553	TTAGCTGTGGAGGCTTAGAGNGG	chr1	231046937	231046959	+	139	2:3 | 3:39	0.169172	0.655884
8554	TGCTTGTTCTTATCTCCCAANGG	chr1	231046970	231046992	-	141	2:1 | 3:43	0.156544	0.572978
8555	GGTATAGGACATTTCCAAGANGG	chr1	231049384	231049406	+	118	2:1 | 3:24	0.157825	0.571991
8556	CGCATGACTGTAGTACTAAANGG	chr1	231049483	231049505	-	104	2:0 | 3:9	0.436997	0.424348
8557	GCTAATCTGTTATCTGAACANGG	chr1	231053848	231053870	-	127	2:4 | 3:27	0.219301	0.594408
8558	GCAAACAGTGTCCTAACCAANGG	chr1	231053822	231053844	-	117	2:0 | 3:19	0.418168	0.566719
8559	GAGCTACCCTGGTAACAGGANGG	chr1	231065889	231065911	-	113	2:1 | 3:25	0.227266	0.657749
8560	GCAGTCTCACTGTCAGCCAGNGG	chr1	231065801	231065823	-	139	2:2 | 3:47	0.135691	0.586814
8561	GCAAGTGCCATCATTTACGCNGG	chr1	231160160	231160182	-	102	2:1 | 3:9	0.346576	0.643917
8562	ACTAGATCACCTCCTCCCCGNGG	chr1	231159896	231159918	+	100	2:0 | 3:7	0.621494	0.693225
8563	GAATCCGCCACATCACCTAGNGG	chr11	59537882	59537904	+	103	2:0 | 3:11	0.556561	0.716161
8564	GTTCCTGAACTTCCGCCAAANGG	chr11	59537417	59537439	-	110	2:2 | 3:9	0.454603	0.540043
8565	AGAGGGAGATGAAATCTCAGNGG	chr11	59545042	59545064	+	186	2:7 | 3:79	0.0932824	0.678119
8566	TTGCTGTGTGAAGCATTGATNGG	chr11	59545122	59545144	+	137	2:4 | 3:37	0.18291	0.443722
8567	TCTGGTTTCCCTCAAGGAGGNGG	chr11	59556581	59556603	-	123	2:3 | 3:29	0.167918	0.530123
8568	CCACAGGAAAATAGGCCACGNGG	chr11	59556377	59556399	-	136	2:3 | 3:37	0.154014	0.706865
8569	CCTTCTTTCCCAATTACACANGG	chr1	233707790	233707812	-	148	2:3 | 3:49	0.272949	0.516776
8570	GGTCACATATGGCTGTGCAANGG	chr1	233707342	233707364	+	102	2:1 | 3:16	0.350908	0.619248
8571	CTAGACCAAGAAGACTTTGGNGG	chr1	234491333	234491355	+	123	2:7 | 3:23	0.214688	0.705494
8572	TTACATCAGCCGTCAGGCGANGG	chr1	234523790	234523812	-	85	2:0 | 3:6	0.671262	0.573829
8573	GCTCCAAGAAGCATCACCAANGG	chr1	234523716	234523738	+	121	2:1 | 3:24	0.374104	0.678359
8574	GGAGAAGATTAGGTGCTCAGNGG	chr1	234547437	234547459	-	129	2:1 | 3:29	0.285349	0.716883
8575	GATTGTGGTTGGAGGATGAGNGG	chr1	234547169	234547191	-	171	2:4 | 3:70	0.0850994	0.631733
8576	GCTTTCCCGAGGAAGCTAAANGG	chr1	234553642	234553664	-	106	2:1 | 3:9	0.454729	0.499133
8577	AAAGAGATAAAGCTTTCCCGNGG	chr1	234553653	234553675	-	128	2:2 | 3:29	0.145165	0.690466
8578	ACTGCTGTCAGCAGCTTCCANGG	chr1	234555296	234555318	-	151	2:6 | 3:49	0.0954901	0.484862
8579	GGAAAGCTGCCATCAGAGTGNGG	chr1	234555079	234555101	-	129	2:1 | 3:34	0.220366	0.655847
8580	TTGTGGCCCAGAATTTGCGCNGG	chr1	234583904	234583926	+	110	2:2 | 3:11	0.260772	0.610834
8581	GTACTATCATCCCACTAGCANGG	chr1	234583825	234583847	+	103	2:0 | 3:9	0.540778	0.642832
8582	AGAGTTAAGGATTCAGGGCGNGG	chr11	60864411	60864433	-	122	2:0 | 3:25	0.183092	0.44629
8583	TTCATGGCAAAGGAGTACAGNGG	chr11	60863946	60863968	-	133	2:2 | 3:35	0.186788	0.731818
8584	GGCTCGATCCGGAATCAAGGNGG	chr1	234612513	234612535	+	75	2:2 | 3:8	0.255366	0.696397
8585	ACCTGGTGCCTCAAGCAAGANGG	chr1	234612883	234612905	-	124	2:2 | 3:24	0.220719	0.646302
8586	GCAGGCAGCCTAAAGCCCAANGG	chr1	234700636	234700658	+	130	2:4 | 3:30	0.183671	0.634833
8587	GGTTTACAGCAAAGACCAAANGG	chr1	234700127	234700149	+	139	2:3 | 3:40	0.166496	0.541916
8588	TCTCTGCCTCGTAAACACAGNGG	chr1	234746065	234746087	-	113	2:1 | 3:22	0.327519	0.794937
8589	TTTGTCCTCCTCTAAACACANGG	chr1	234751079	234751101	+	161	2:1 | 3:61	0.15684	0.54697
8590	TTCTGTGCATACCCTCTCCGNGG	chr1	234772544	234772566	+	102	2:0 | 3:11	0.545902	0.690969
8591	TCTGCTCTCCCAGCACCGCANGG	chr1	234772422	234772444	+	148	2:4 | 3:46	0.134834	0.484925
8592	GCAGATGTGTAGACGCCCCANGG	chr1	234866511	234866533	-	101	2:0 | 3:7	0.534191	0.617656
8593	TCATCTCTAGAATATCCTATNGG	chr1	234866328	234866350	+	172	2:7 | 3:65	0.0856489	0.444988
8594	ATTCCTGCCAGGGAGAGAGANGG	chr1	234867575	234867597	+	308	2:13 | 3:201	0.0302773	0.65692
8595	CCAGCAAGACAGGAGCCCAANGG	chr1	234867451	234867473	+	135	2:1 | 3:44	0.143103	0.64293
8596	CTAGAAATAAACAAGGTCAGNGG	chr1	234874398	234874420	+	173	2:5 | 3:71	0.0699824	0.641791
8597	GGTTGCTGTGTCATTCTGTGNGG	chr1	234874504	234874526	-	133	2:0 | 3:38	0.163315	0.678691
8598	GAAGGAAGTGGGCTTCCACANGG	chr1	234876173	234876195	+	150	2:10 | 3:44	0.110313	0.616365
8599	AGAGAAACTGGATAAGCCCGNGG	chr1	234876341	234876363	-	115	2:1 | 3:23	0.268819	0.696083
8600	TTATGGGGTCTGATTCAGCANGG	chr1	234975138	234975160	-	101	2:0 | 3:17	0.357157	0.638852
8601	TTACCTTCCAGTTCACTGCANGG	chr1	234975292	234975314	+	130	2:2 | 3:36	0.213273	0.597929
8602	CATTATCTTCTGGGGCCACANGG	chr11	61164476	61164498	+	132	2:5 | 3:30	0.148432	0.506728
8603	CTATCTTTGGTTATTCAGGANGG	chr11	61164505	61164527	-	130	2:2 | 3:32	0.151598	0.53191
8604	GACCTCACTGATATTGCATANGG	chr1	241527303	241527325	+	118	2:2 | 3:21	0.368511	0.589086
8605	CTCCGTATGCAATATCAGTGNGG	chr1	241527305	241527327	-	101	2:0 | 3:4	0.686579	0.71486
8606	GCGCACAGCGATCTCTACCANGG	chr11	61871374	61871396	+	77	2:0 | 3:6	0.704762	0.705319
8607	TGTTGGCTCCTAGTGCCACGNGG	chr11	61871444	61871466	-	110	2:0 | 3:12	0.352254	0.673454
8608	CCTCTGGTGGACGTGTAAATNGG	chr1	241807031	241807053	+	205	2:5 | 3:100	0.0567649	0.389366
8609	TTTCTGTTAGATATACACCANGG	chr1	241807132	241807154	-	224	2:9 | 3:119	0.0431695	0.716991
8610	GGTTCTTTACATATAGACAGNGG	chr1	241833847	241833869	-	114	2:2 | 3:20	0.306356	0.716138
8611	ACAGAACTCAGTAGGCTAAANGG	chr11	62025562	62025584	+	121	2:2 | 3:35	0.141274	0.435933
8612	TATCTTGTAACTATTGACAGNGG	chr11	62025739	62025761	-	122	2:1 | 3:32	0.210053	0.706654
8613	GATTAGGAAACAGGGCCGCGNGG	chr11	62042223	62042245	+	102	2:0 | 3:10	0.602841	0.686611
8614	AGTCTGCAGGTGCATCCACGNGG	chr11	62042238	62042260	-	114	2:0 | 3:19	0.37294	0.727022
8615	ATGAGCGGTGAGAGGACCAANGG	chr11	62105171	62105193	-	120	2:1 | 3:22	0.268486	0.656901
8616	GGTGGGAGTTTCCTTCACCANGG	chr11	62105222	62105244	-	133	2:4 | 3:35	0.269102	0.555087
8617	AAGCAGAACTACCTTCACTGNGG	chr11	63567263	63567285	+	126	2:4 | 3:32	0.210759	0.799904
8618	CCCTGGGTAGAGATTTAAGANGG	chr11	63567371	63567393	+	125	2:1 | 3:31	0.206486	0.65349
8619	GTCGTTATGAAAATGCCCAGNGG	chr1	246699253	246699275	+	104	2:0 | 3:10	0.539492	0.76162
8620	TGGAAACGAAACACAAAGCGNGG	chr1	246699451	246699473	+	129	2:0 | 3:35	0.141632	0.631374
8621	AGGCGAGTCAGATAACCAGANGG	chr11	64335193	64335215	+	119	2:0 | 3:24	0.245752	0.664519
8622	GCTCACCTCCTGGTGACTGANGG	chr11	64335324	64335346	-	117	2:0 | 3:24	0.176408	0.497239
8623	AATGCAACCTAAACACTCCCNGG	chr11	65362624	65362646	-	108	2:3 | 3:12	0.453418	0.582806
8624	AGTGGGGCCTTAATTAGGCCNGG	chr11	65472162	65472184	-	103	2:1 | 3:17	0.248223	0.585102
8625	TGAGACTGAGAGTCCACAGANGG	chr11	65472041	65472063	-	158	2:2 | 3:57	0.161944	0.621681
8626	GCATGGGGCTGACAAAGCCGNGG	chr11	65477108	65477130	+	121	2:0 | 3:24	0.211158	0.537495
8627	TGGCTGCGCCGAACAGACCGNGG	chr11	65477165	65477187	-	49	2:0 | 3:3	0.55496	0.621643
8628	GCAGCCCCTGAGGAGAGCAANGG	chr11	65478766	65478788	-	143	2:3 | 3:45	0.120179	0.643297
8629	TGACCCCCTTCGCATCACCCNGG	chr11	65478887	65478909	-	103	2:0 | 3:16	0.494256	0.664435
8630	ATAGTGGCTACTTATGGGTGNGG	chr11	65906805	65906827	-	127	2:3 | 3:29	0.177003	0.561777
8631	GATAAGGGTGGTAGTTACATNGG	chr11	65906737	65906759	-	192	2:4 | 3:93	0.0743571	0.582367
8632	AGACTGGCTGGCGTACCGAANGG	chr11	65941832	65941854	+	104	2:0 | 3:7	0.690038	0.612111
8633	GCAAAGGGAACACAGAAATGNGG	chr11	65941462	65941484	+	268	2:13 | 3:163	0.0588301	0.702418
8634	CTCTGTGGTCTGGAACACGGNGG	chr11	68946095	68946117	-	181	2:4 | 3:82	0.0682505	0.758524
8635	GCAATGTCTCCATGACCAGANGG	chr11	68945976	68945998	-	130	2:2 | 3:33	0.230208	0.607854
8636	AGGAAACCTCAAGATCTCGGNGG	chr11	72263518	72263540	-	108	2:1 | 3:18	0.21405	0.735734
8637	ATGACTATGCATTCTGACGANGG	chr11	72263467	72263489	-	106	2:0 | 3:13	0.563371	0.609584
8638	ATCTCTGTATCCCAACGACGNGG	chr11	73779865	73779887	+	99	2:1 | 3:6	0.748872	0.773635
8639	TGGCGGGTCTTGTTGTGCCGNGG	chr11	73779656	73779678	+	72	2:0 | 3:4	0.68899	0.57536
8640	TCATGTATCTCCCCATCCGANGG	chr11	75030270	75030292	+	102	2:2 | 3:13	0.224032	0.597927
8641	GATGGGGAGATACATGACGTNGG	chr11	75030264	75030286	-	110	2:1 | 3:14	0.409496	0.728689
8642	AATAGGACAGAACCAGCAGGNGG	chr11	75032158	75032180	-	214	2:8 | 3:110	0.111859	0.731129
8643	CTACTGTGTTCAGGGCCACANGG	chr11	75031663	75031685	-	122	2:1 | 3:29	0.238963	0.559499
8644	TGTCTGAGCTCTACTTGCAANGG	chr11	75059373	75059395	+	115	2:0 | 3:21	0.403879	0.595741
8645	TAGAAGCCAAACTATCCCCANGG	chr11	75059554	75059576	-	125	2:3 | 3:28	0.278284	0.636712
8646	TCTGGTCCTCACAATAGCCANGG	chr11	75097134	75097156	+	155	2:7 | 3:52	0.162316	0.64586
8647	GGTTGCAGAGAGGGGCCCGANGG	chr11	75096921	75096943	-	124	2:3 | 3:29	0.21395	0.59631
8648	GGCCCGCCAGGAAAGCTGCANGG	chr1	8197842	8197864	-	114	2:0 | 3:28	0.215494	0.581156
8649	TCCACGAAAAGTGATCCCCANGG	chr1	8198083	8198105	+	99	2:0 | 3:7	0.673695	0.677389
8650	TGTGCTTAAGAGGCACCCATNGG	chr11	75535240	75535262	+	105	2:0 | 3:15	0.445542	0.641471
8651	CTAGATCCCTAGGTCCCGAGNGG	chr11	75559090	75559112	-	94	2:0 | 3:3	0.701967	0.699749
8652	ACCCGGTGTGAGATTAGTGGNGG	chr11	75559633	75559655	+	98	2:0 | 3:7	0.642731	0.657458
8653	GATACCGGATTGGTAATCCGNGG	chr11	76235374	76235396	+	18	2:0 | 3:1	1.0	0.719865
8654	GGTCTCCTCGAATTTACTAGNGG	chr11	76235910	76235932	+	107	2:0 | 3:13	0.279101	0.670324
8655	TGGAGACCTATACAGTCCCTNGG	chr11	86134617	86134639	+	102	2:0 | 3:13	0.444621	0.619111
8656	ATATGCCTAGAGCCTTGCAANGG	chr11	86134912	86134934	+	118	2:1 | 3:17	0.270916	0.666647
8657	CCTAACATATGACCAGGGGANGG	chr11	86143809	86143831	+	119	2:2 | 3:19	0.221015	0.695979
8658	CACTACCTAACATATGACCANGG	chr11	86143804	86143826	+	105	2:1 | 3:10	0.48821	0.648999
8659	GGTTGAAAGGGAGAGATTATNGG	chr11	86148527	86148549	+	169	2:5 | 3:70	0.106836	0.346809
8660	GGGAGAGATTATAGGCAAGGNGG	chr11	86148535	86148557	+	153	2:3 | 3:55	0.103484	0.672199
8661	CCTGAGGCTTGATTGCTACANGG	chr11	86151443	86151465	-	109	2:1 | 3:15	0.319753	0.61096
8662	GGGAGACTCAGGGTTCAGCANGG	chr11	86151399	86151421	-	155	2:1 | 3:56	0.151533	0.679131
8663	TGTGATAAGGTCCAGAGCAGNGG	chr11	86174840	86174862	+	145	2:1 | 3:52	0.133807	0.589968
8664	CATCAGCTGTAGGACTCCTANGG	chr11	86174572	86174594	+	107	2:1 | 3:15	0.255173	0.559471
8665	TTACAGTCCTCTCTTTACAGNGG	chr11	86176748	86176770	+	133	2:3 | 3:38	0.156215	0.624397
8666	TCAGACACATGTAAACGGGANGG	chr11	86183249	86183271	+	108	2:0 | 3:19	0.318147	0.683944
8667	GCTGAGTCACAAATACGTGANGG	chr11	86183214	86183236	+	102	2:0 | 3:7	0.651785	0.688343
8668	GCATCAACTTGTATTCTGAGNGG	chr11	95147548	95147570	-	127	2:1 | 3:29	0.244275	0.725387
8669	GTAGGGGAGAAGCAGAAATGNGG	chr11	102342087	102342109	+	214	2:6 | 3:114	0.0708568	0.500298
8670	AATGCTCTAAGGGTTCCTTGNGG	chr11	125532886	125532908	+	120	2:2 | 3:25	0.252254	0.775203
8671	GCAGTACTGTCAGGACAAACNGG	chr11	125532912	125532934	+	121	2:2 | 3:25	0.342728	0.44756
8672	TGGTTTCTAATCTTGTGGCANGG	chr11	125551956	125551978	-	131	2:0 | 3:34	0.231037	0.541604
8673	TCCTTGTCCATCCCAGGCATNGG	chr11	125551823	125551845	+	135	2:2 | 3:34	0.173373	0.548227
8674	GTAGGGGGAAGACTGAAGCCNGG	chr11	125553070	125553092	+	165	2:11 | 3:61	0.106178	0.543653
8675	GAGTCACCTGAAGAAAGCATNGG	chr11	130007065	130007087	+	128	2:1 | 3:35	0.257095	0.639229
8676	CTGTGGATCTGGAAAGACAGNGG	chr11	130006982	130007004	+	171	2:7 | 3:70	0.0779105	0.703122
8677	TGTTCATTGCATCATAGTCANGG	chr11	5129502	5129524	+	136	2:4 | 3:37	0.198293	0.626876
8678	AGCCACCTACAGCAGCTAGANGG	chr11	5129550	5129572	-	131	2:1 | 3:32	0.19561	0.648247
8679	GTACAGAGAAGAGCCTTGCANGG	chr11	9364194	9364216	+	155	2:0 | 3:59	0.13205	0.638945
8680	ACTGAGGCCTCGGACAGCCGNGG	chr11	9364087	9364109	-	107	2:1 | 3:11	0.353857	0.544487
8681	CTGGGTCTACAGTTTCTCCGNGG	chr12	50901550	50901572	+	102	2:0 | 3:16	0.303752	0.730403
8682	CAGCTTGCTGTCCCACCCAANGG	chr12	50902030	50902052	+	121	2:2 | 3:28	0.186458	0.621446
8683	ATTCTGCTGTATCCTGGCCANGG	chr12	51326906	51326928	-	125	2:3 | 3:31	0.253929	0.582091
8684	TTTGCCCTAATTACTTCAGANGG	chr12	52662414	52662436	-	133	2:0 | 3:38	0.243719	0.555942
8685	GCACAGATACCAGAGTAGGGNGG	chr12	52662653	52662675	-	124	2:0 | 3:32	0.218124	0.668732
8686	GGGCTCTCAGGGGAACCGAGNGG	chr12	52874112	52874134	-	138	2:1 | 3:47	0.152444	0.691753
8687	GGTAAGAAGGAAGAAGAGCGNGG	chr12	52873998	52874020	+	248	2:8 | 3:150	0.0582397	0.653166
8688	GAGAGAGTAGAAGTTTGTTGNGG	chr12	53365205	53365227	+	148	2:3 | 3:50	0.145628	0.589575
8689	AAGCTAGCTGAAGTTCGTGGNGG	chr12	53371263	53371285	-	107	2:0 | 3:11	0.344541	0.714859
8690	TCTGATCGCCTACAGCGGCGNGG	chr12	53370959	53370981	+	26	2:0 | 3:0	1	0.599133
8691	GCTGGACGTGAGACAGTGGGNGG	chr12	4153527	4153549	-	120	2:0 | 3:24	0.22999	0.68157
8692	TCAGAGGCGCCACAGACCAGNGG	chr12	4153637	4153659	+	126	2:0 | 3:31	0.275298	0.668298
8693	TCACACTTGGGAAATCACAGNGG	chr12	56988595	56988617	+	184	2:5 | 3:82	0.0650178	0.756285
8694	AGGAGACAGGAGCCACTAAANGG	chr12	56991786	56991808	+	142	2:2 | 3:47	0.175144	0.480983
8695	GTAGAGGTGAGGCTGCAGGGNGG	chr12	56991729	56991751	+	230	2:8 | 3:129	0.0461148	0.743509
8696	CAGCTGACAGAATCAGTACANGG	chr12	76183569	76183591	-	144	2:0 | 3:45	0.238509	0.626853
8697	GCTTCTCTTAGGGAAGCGGTNGG	chr12	76183547	76183569	-	106	2:1 | 3:16	0.279579	0.657683
8698	GCATCACTACTATTGGCCTTNGG	chr12	93229493	93229515	+	313	2:13 | 3:204	0.250473	0.388222
8699	TGTGAGTAGTATATACAACANGG	chr12	93229610	93229632	+	140	2:2 | 3:44	0.142475	0.698321
8700	GCTTCCTCCTGAAGTGGGAGNGG	chr12	93244264	93244286	-	164	2:5 | 3:65	0.0757108	0.479401
8701	GCACAATATCTGAACCAGGANGG	chr12	93244320	93244342	-	135	2:5 | 3:38	0.169684	0.677426
8702	GTTAAGGGCTGAATCTCAAGNGG	chr12	93303084	93303106	-	117	2:0 | 3:19	0.304987	0.658155
8703	ACTATCTGGTCATCTCCTGGNGG	chr12	93625144	93625166	+	112	2:1 | 3:20	0.241021	0.68665
8704	GAGCAAATGCGAATGCTAAANGG	chr12	93625087	93625109	-	109	2:0 | 3:16	0.276749	0.481037
8705	GGAAAAACAGAGACTTCTGGNGG	chr12	94100610	94100632	-	186	2:5 | 3:85	0.0795218	0.707409
8706	AATAGCCTCCCAGAAGCGGANGG	chr12	94100483	94100505	-	112	2:0 | 3:15	0.372728	0.639885
8707	GCATCAGCACTGGAAGGACANGG	chr12	101855400	101855422	-	133	2:0 | 3:39	0.196721	0.635566
8708	TCTCCCTGTTGAAACTCAAGNGG	chr12	101855648	101855670	-	129	2:2 | 3:32	0.210393	0.571936
8709	GAGGGGGGTGGAATTAAAAANGG	chr12	110080230	110080252	-	160	2:4 | 3:70	0.104997	0.425533
8710	TTCCTATCAGTGATATACAANGG	chr12	110095826	110095848	+	173	2:7 | 3:70	0.0674545	0.633743
8711	TGGTGAGAAGATAAAGACATNGG	chr12	110095851	110095873	-	203	2:7 | 3:99	0.0966824	0.616393
8712	GGCGATTGCAGAAAAGGCCANGG	chr12	110270177	110270199	+	116	2:0 | 3:19	0.342451	0.591455
8713	CTACTGTGAGAGCAACACCCNGG	chr12	110270745	110270767	+	120	2:1 | 3:28	0.22561	0.639033
8714	GGAGAAGCTAAGATAAGCAANGG	chr12	110354295	110354317	+	155	2:5 | 3:58	0.113733	0.605803
8715	AAGACGGTCATCTAAAGCCANGG	chr12	110760431	110760453	+	128	2:6 | 3:27	0.121695	0.668621
8716	AATGGGGGTGGTGTGAGCAGNGG	chr1	16164248	16164270	-	199	2:7 | 3:112	0.0549332	0.434784
8717	ACAGACAATAGACAAACGAANGG	chr1	16164222	16164244	-	284	2:17 | 3:173	0.0377246	0.70353
8718	CTACAAATCCCAGTGCAGCANGG	chr12	112387544	112387566	-	115	2:1 | 3:28	0.189763	0.673826
8719	GCTGACACCTCCACCTCACGNGG	chr12	120317526	120317548	+	131	2:2 | 3:37	0.184453	0.650849
8720	TTGGGTCTGATGGGGTTGAGNGG	chr12	121202603	121202625	+	131	2:1 | 3:39	0.151598	0.583507
8721	GCTCCAATCCCCTAACTGGCNGG	chr12	124885179	124885201	+	103	2:2 | 3:11	0.285356	0.561467
8722	GGTTTCACTAAACCTCCAGGNGG	chr12	124884994	124885016	-	111	2:1 | 3:16	0.306568	0.700418
8723	ATAAGCTCCAGGATCCCTAGNGG	chr12	124887377	124887399	+	136	2:2 | 3:38	0.0832108	0.726119
8724	TTACCCACCTCACTGCGCAGNGG	chr12	124887299	124887321	+	102	2:0 | 3:15	0.404643	0.634028
8725	GCAAGTACAGGAAAGGGAGGNGG	chr12	124921823	124921845	-	225	2:9 | 3:121	0.0336014	0.565791
8726	AAGCAAGTACAGGAAAGGGANGG	chr12	124921825	124921847	-	267	2:10 | 3:162	0.0221778	0.608987
8727	CTAGGTACTGAGGGACACAGNGG	chr12	124928188	124928210	-	121	2:8 | 3:46	0.0962972	0.775736
8728	AGTGTCCGCGAGGAGCCAGANGG	chr12	124927712	124927734	-	103	2:2 | 3:14	0.21923	0.63673
8729	GGAAAAGTCTGGAGATGCCGNGG	chr12	124940024	124940046	-	119	2:1 | 3:30	0.14925	0.655365
8730	ATACAGTTCTTAACGTGCGGNGG	chr12	124939307	124939329	-	66	2:0 | 3:4	0.892518	0.688771
8731	GGTTGCATAGTATTTCCTAANGG	chr12	124940952	124940974	+	137	2:5 | 3:35	0.189475	0.653178
8732	GCTGCTGGAGACTTCCTCCANGG	chr12	124940877	124940899	+	144	2:5 | 3:44	0.162669	0.56786
8733	AGGAAAAGACGTCAAGCAGTNGG	chr12	130855718	130855740	+	114	2:1 | 3:22	0.364679	0.616436
8734	AAAAGACGTCAAGCAGTCGGNGG	chr12	130855721	130855743	+	100	2:0 | 3:7	0.528301	0.671301
8735	GGTTAGTTCCTCCTAAACCANGG	chr12	131230507	131230529	-	108	2:0 | 3:14	0.450703	0.663614
8736	GATTACCCAAAAGAACACGGNGG	chr12	131230458	131230480	-	109	2:1 | 3:12	0.406715	0.854112
8737	GAGTGGCTGTCACACAACAANGG	chr12	131231592	131231614	-	134	2:3 | 3:31	0.387819	0.672691
8738	AGAGAGAAACACCCTCCCCGNGG	chr12	131239947	131239969	-	123	2:1 | 3:24	0.194197	0.722723
8739	AGAGGACACAGAGAAAGCCANGG	chr12	131434349	131434371	-	382	2:28 | 3:261	0.0325625	0.617629
8740	ACTCCCACTTCTCAATGCCANGG	chr12	131434956	131434978	+	157	2:7 | 3:54	0.105667	0.59399
8741	ATATAACCAAGAGAAGGAAANGG	chr12	21992708	21992730	+	280	2:8 | 3:175	0.0376674	0.597768
8742	GAAGTAGCAGAGAGGCCAAANGG	chr12	21992951	21992973	+	167	2:3 | 3:68	0.104509	0.521838
8743	GCAGGGATGAAGGGTATGGANGG	chr12	27853020	27853042	-	331	2:19 | 3:218	0.0398112	0.607712
8744	TGATTCCAAGAAGTACCACTNGG	chr12	27859896	27859918	-	134	2:0 | 3:36	0.218262	0.644345
8745	TACTCAGCAGGATTGACTGTNGG	chr12	27859816	27859838	+	112	2:0 | 3:17	0.321813	0.593224
8746	GGTGCGGGTTGCAGTCACCANGG	chr13	27421654	27421676	+	244	2:1 | 3:150	0.164928	0.568961
8747	CCTGGACTTGAGCCTCAGGTNGG	chr13	27421712	27421734	+	134	2:1 | 3:45	0.143492	0.637458
8748	AGAACCGAAGAATTGCCGCANGG	chr13	28533081	28533103	+	101	2:0 | 3:6	0.696008	0.761641
8749	CCTCGTCCAGAAAAGCCACTNGG	chr13	28533301	28533323	-	121	2:1 | 3:35	0.0917037	0.567005
8750	TCATGCCTGCAGGAGCCCAGNGG	chr13	28575480	28575502	+	185	2:4 | 3:86	0.0747783	0.591862
8751	TTCTTTAAAGACTCTCCAGANGG	chr13	28611849	28611871	+	204	2:7 | 3:102	0.0786857	0.597521
8752	GGTGCTTTACTGCCAAACAGNGG	chr13	28611767	28611789	-	123	2:1 | 3:29	0.244255	0.692506
8753	GATCTGAGCCTACCAGGCTGNGG	chr1	23920231	23920253	+	143	2:5 | 3:43	0.14549	0.533962
8754	TTGTCTCGACTCTCACCATANGG	chr1	23920274	23920296	+	164	2:6 | 3:67	0.0238947	0.583141
8755	ATAGCTGACAGAGTGACCGGNGG	chr13	48162030	48162052	-	109	2:0 | 3:12	0.413074	0.750687
8756	CTATAATAAGAGTCAAAGAANGG	chr1	25933845	25933867	+	213	2:8 | 3:113	0.0640321	0.560845
8757	GCACCAAGAAAGGGAGACAANGG	chr1	26378266	26378288	+	148	2:3 | 3:66	0.10561	0.648381
8758	TTACCCACAGAAGGATTGGANGG	chr1	26378783	26378805	-	126	2:1 | 3:33	0.179446	0.57382
8759	CCTGATCCGGAAAATGGGCGNGG	chr1	26501265	26501287	-	114	2:0 | 3:17	0.307063	0.639346
8760	GGAGTTCCCAAACCGCTGAANGG	chr1	26501427	26501449	-	111	2:0 | 3:22	0.174486	0.615142
8761	CTAGCCAGCAGAGAACCCAGNGG	chr1	26784130	26784152	+	139	2:2 | 3:46	0.122858	0.832027
8762	ATTGCAGGAGAGCAGATGAANGG	chr1	26783999	26784021	-	155	2:7 | 3:55	0.122272	0.624043
8763	GCTGGCCTGGAGCAGTCAGANGG	chr1	27074721	27074743	+	157	2:4 | 3:66	0.0864497	0.50525
8764	GGAGGACTGGATCCATCAGGNGG	chr1	27074282	27074304	+	126	2:3 | 3:28	0.242843	0.665292
8765	AGGAATCAGAGAGATCTATGNGG	chr1	27867132	27867154	+	222	2:28 | 3:100	0.0918482	0.804071
8766	ACAGGATAAGGAATTCCTGGNGG	chr1	28884024	28884046	+	155	2:3 | 3:54	0.0956177	0.751033
8767	GGAGGTCCAGGCCTTCTCAGNGG	chr1	28884042	28884064	+	158	2:2 | 3:69	0.0998507	0.618402
8768	CCACCCCTGACTCAATCAAANGG	chr1	28885248	28885270	-	124	2:2 | 3:27	0.215369	0.561395
8769	CCAACAGAGCTAGAGCCACGNGG	chr1	28885139	28885161	+	105	2:0 | 3:15	0.224957	0.721464
8770	TCTCACCCTGAGGCCTACAGNGG	chr14	65107592	65107614	+	135	2:3 | 3:35	0.207094	0.695181
8771	GGGTGAGAACAGATTCCCAANGG	chr14	65107577	65107599	-	109	2:0 | 3:16	0.617571	0.65606
8772	CAGTTCTGAGTCTCTTCCAGNGG	chr14	67416331	67416353	-	134	2:3 | 3:41	0.143895	0.603073
8773	AAAACTGCTAGAGAACTGGGNGG	chr14	67416366	67416388	+	131	2:5 | 3:36	0.129008	0.803349
8774	GAGGTCAGTCACTCTCCCCANGG	chr14	67418890	67418912	+	118	2:2 | 3:25	0.227651	0.633953
8775	GTAACTACAGGGGCTCCGCANGG	chr14	67419307	67419329	-	100	2:0 | 3:10	0.421295	0.555895
8776	AGATGGGACGAGCCTGCAGTNGG	chr14	68749574	68749596	+	116	2:2 | 3:19	0.464408	0.616486
8777	TGCTAATCCTATGATTCAGANGG	chr14	68749557	68749579	+	129	2:2 | 3:33	0.261039	0.491901
8778	CCATATGTCCTCATGAGCCANGG	chr14	68758116	68758138	+	118	2:0 | 3:27	0.268098	0.593292
8779	CCCATATGTCCTCATGAGCCNGG	chr14	68758115	68758137	+	108	2:1 | 3:20	0.280483	0.452857
8780	ACTTTGGGCATGCGGCACAGNGG	chr14	68824937	68824959	+	103	2:0 | 3:10	0.644828	0.699378
8781	AATTTGTTCTCAGAACAGGGNGG	chr14	68824837	68824859	-	130	2:1 | 3:34	0.174384	0.809762
8782	AGTTTGTTAAGCAAGTTAAGNGG	chr14	74927384	74927406	-	320	2:7 | 3:217	0.0195775	0.520988
8783	GCCAAGCCTAACTTCTAAAGNGG	chr14	74927553	74927575	-	120	2:1 | 3:25	0.274355	0.622282
8784	GGGAAACGCAAGTAACAGGANGG	chr14	22561089	22561111	+	134	2:1 | 3:37	0.15714	0.681542
8785	GCTCACTCCTGGACAGGATANGG	chr14	22561147	22561169	+	110	2:1 | 3:21	0.30569	0.505547
8786	CAGCACACGGACCTTCACCANGG	chr14	75230126	75230148	-	114	2:1 | 3:22	0.244574	0.733324
8787	TTGACTGAACTGGTGACCAANGG	chr14	75230100	75230122	-	111	2:3 | 3:18	0.280251	0.63282
8788	GCAGTCTGAGAGCCTGGACGNGG	chr14	22700127	22700149	-	117	2:0 | 3:25	0.250537	0.521131
8789	AAGGAGATAGCATCTAGCCANGG	chr14	22700300	22700322	-	128	2:4 | 3:32	0.273811	0.691005
8790	TGAGCTCTGCATTTCCCAGTNGG	chr14	95523774	95523796	+	235	2:2 | 3:141	0.109663	0.59966
8791	CTAAATGTGGAGACAGGAGGNGG	chr14	95523820	95523842	-	152	2:7 | 3:55	0.0937265	0.551507
8792	TTAACACTCGACTTATGTGCNGG	chr14	96581025	96581047	+	107	2:0 | 3:7	0.367494	0.58337
8793	ATTTCTCCCAGAAAACCCGANGG	chr14	96581413	96581435	+	121	2:4 | 3:23	0.186233	0.714166
8794	AGAAGTGCAAGGAAAGACCGNGG	chr14	100645057	100645079	-	134	2:5 | 3:32	0.14134	0.772209
8795	ATAGGTCTGAGATAAGACAANGG	chr14	100644906	100644928	-	134	2:0 | 3:37	0.235793	0.731727
8796	ACATCCCCCATAAACAGTGGNGG	chr14	100699347	100699369	-	116	2:0 | 3:21	0.324505	0.678862
8797	GCCAATTGTCACAGAAGCCANGG	chr14	100699252	100699274	+	173	2:7 | 3:70	0.091543	0.574144
8798	ACATCCCAAGATAAACAGACNGG	chr14	100755978	100756000	+	132	2:2 | 3:34	0.213654	0.636558
8799	GACATCCCAAGATAAACAGANGG	chr14	100755977	100755999	+	136	2:2 | 3:43	0.132728	0.624147
8800	TCAAACGCGGCAACTCCACANGG	chr14	100771062	100771084	-	77	2:0 | 3:5	0.73666	0.621473
8801	GTGCTTCTCAGTGGGCCCCANGG	chr14	100770755	100770777	-	156	2:2 | 3:62	0.091978	0.483807
8802	TGTGACAGGTGCATAACCCANGG	chr14	103205076	103205098	+	121	2:1 | 3:28	0.243512	0.668616
8803	AGGATACAGAGACAGAACATNGG	chr14	103205040	103205062	+	321	2:16 | 3:212	0.0507436	0.660503
8804	GTACCTCCTTCCCCAGGCAANGG	chr14	103309646	103309668	+	156	2:5 | 3:55	0.0911627	0.533858
8805	TTAGGACAACTACTGGTGGGNGG	chr14	103309527	103309549	+	111	2:1 | 3:14	0.240207	0.632259
8806	TGAGAGTGAGAGCCCCCAGGNGG	chr14	103314585	103314607	+	150	2:3 | 3:60	0.0793315	0.704997
8807	AATGAGGCAGAAACAAGACTNGG	chr14	103314497	103314519	+	198	2:6 | 3:96	0.100452	0.725633
8808	TATGGTTCGAAGGATGCTGGNGG	chr14	103315263	103315285	-	109	2:0 | 3:13	0.297519	0.620413
8809	GCCTGCTCTTTGGAAACACGNGG	chr14	103315573	103315595	+	127	2:2 | 3:32	0.172253	0.641406
8810	GCACCTCCCACAGAGCTCAGNGG	chr14	103360842	103360864	+	180	2:16 | 3:73	0.0681909	0.721595
8811	GGTTCACGTGGGACAAAAGANGG	chr14	103360660	103360682	-	119	2:2 | 3:20	0.283161	0.583001
8812	GTTGCAGGATCCCTTACCAANGG	chr14	103378207	103378229	+	110	2:0 | 3:11	0.65051	0.578984
8813	GGTTCAGAAACCTTGCCTGANGG	chr14	103378544	103378566	+	161	2:3 | 3:66	0.139627	0.629629
8814	AGTAGTTTCTATTTGTGACGNGG	chr14	20482698	20482720	-	126	2:3 | 3:23	0.20799	0.683555
8815	TGATGGACATTAGATTTCCTNGG	chr14	20482651	20482673	+	131	2:3 | 3:33	0.159914	0.430412
8816	CTTGGGCTTCAGGCTTTAAANGG	chr1	31072557	31072579	+	170	2:11 | 3:62	0.0922746	0.442225
8817	ACTTGGGTTTAGCTGTGCAANGG	chr1	31159879	31159901	-	132	2:2 | 3:32	0.160385	0.560904
8818	GTGATCTGCTTATCTCCCTGNGG	chr1	31160015	31160037	-	120	2:3 | 3:21	0.297938	0.734779
8819	AGAGTGAGAGTAGTTCCCCANGG	chr1	31170840	31170862	+	136	2:4 | 3:35	0.153796	0.670477
8820	GCCTGCTCAGTCTCATTCCANGG	chr1	31170950	31170972	+	132	2:3 | 3:37	0.122433	0.499138
8821	GGGTTCACTGGGTTTCTCAANGG	chr1	31827506	31827528	-	134	2:4 | 3:31	0.133143	0.504992
8822	CGCAAATTAGAGGTGAGTGGNGG	chr1	31827365	31827387	+	110	2:0 | 3:16	0.34676	0.662225
8823	CCTGAACTGTCCCTGAAGCANGG	chr1	31954973	31954995	-	129	2:0 | 3:34	0.369326	0.611068
8824	CGTGGCTCCCCTGGAGACCGNGG	chr1	31954789	31954811	+	109	2:1 | 3:23	0.250632	0.598597
8825	GCCTTATTCTGGGTTCAGGANGG	chr1	31956302	31956324	-	122	2:2 | 3:26	0.179995	0.498441
8826	ATAAGGCCTTAGCTACTCCTNGG	chr1	31956318	31956340	+	101	2:0 | 3:9	0.491694	0.60486
8827	GGCACAGCTTAAAAGTGGGANGG	chr1	31957856	31957878	-	145	2:5 | 3:40	0.143649	0.641829
8828	TGAGGGGTAGAAAGGGAAGANGG	chr1	31957829	31957851	-	339	2:18 | 3:227	0.017587	0.602184
8829	CATACAGGAGAAGCTAATGGNGG	chr14	34465320	34465342	+	132	2:2 | 3:34	0.23599	0.664587
8830	GCAGGAAGCTTGCCTGTGAANGG	chr14	34465546	34465568	+	164	2:3 | 3:67	0.0956718	0.553456
8831	TTAGCGCCTTTACAGCCCTTNGG	chr14	34496950	34496972	+	111	2:0 | 3:19	0.346588	0.466641
8832	ACTTGTCCTCACAATCCCAANGG	chr14	34496965	34496987	-	118	2:0 | 3:21	0.241679	0.670909
8833	TGTGAATGTACACAATGACGNGG	chr14	39145582	39145604	-	129	2:2 | 3:31	0.323898	0.750734
8834	GGGTGCACTTTATAGCACTGNGG	chr1	34379354	34379376	-	104	2:1 | 3:13	0.31071	0.747104
8835	GCATTTCAGGACATACCCCGNGG	chr14	49868541	49868563	+	109	2:1 | 3:12	0.612762	0.68283
8836	GAGAAATAGAAGAGGAGCCGNGG	chr14	49868072	49868094	+	170	2:1 | 3:75	0.112565	0.60337
8837	GTTAACCAGGCATAACCCGGNGG	chr14	55103142	55103164	-	94	2:0 | 3:2	0.891851	0.772808
8838	AGGCCAGTCAGTGCTATACANGG	chr14	55103563	55103585	+	107	2:0 | 3:13	0.516091	0.645249
8839	GGGTAATTAGAGACTCAAGGNGG	chr1	38265437	38265459	-	107	2:1 | 3:13	0.483053	0.775837
8840	GATGGTGTCTGGTTGCCAAGNGG	chr1	38292905	38292927	-	123	2:0 | 3:28	0.293259	0.727904
8841	ATAAAACAATAAGCTCCCGGNGG	chr1	38292720	38292742	-	133	2:0 | 3:37	0.200541	0.753769
8842	ATGTGTGGAGATGTGCCAAGNGG	chr1	38308953	38308975	-	126	2:0 | 3:34	0.207998	0.771883
8843	CCTTGGAAAAGTCCATTGAANGG	chr1	38308996	38309018	+	86	2:1 | 3:31	0.263152	0.614038
8844	GTAATGGCCAAGTAGTTTGTNGG	chr1	38310107	38310129	+	125	2:0 | 3:25	0.263088	0.5065
8845	AGTAGAATACGGATTACCAANGG	chr1	38523769	38523791	-	237	2:6 | 3:135	0.0321122	0.648258
8846	ACTAGCTGCAACTCACTAAANGG	chr1	38534074	38534096	+	109	2:0 | 3:14	0.347818	0.468949
8847	TCTTGGTGCAAGAAAAACCTNGG	chr1	38534166	38534188	+	127	2:0 | 3:34	0.297884	0.606679
8848	CCTCATAGCTCCATGCCCCANGG	chr1	38745010	38745032	-	125	2:3 | 3:29	0.214769	0.625971
8849	CCAGCATGTCAGCTTCCAGGNGG	chr1	38785940	38785962	+	153	2:3 | 3:61	0.117792	0.659823
8850	GCGGCGTCAGTCTTGTAAAGNGG	chr1	38816379	38816401	-	52	2:0 | 3:0	1	0.654336
8851	TGACGAAGACAGAGATCAGANGG	chr1	38815875	38815897	-	145	2:0 | 3:56	0.109194	0.591022
8852	GGAGGTACGGAAGGGTAACGNGG	chr15	57950624	57950646	-	99	2:0 | 3:9	0.40709	0.713963
8853	CAGACACTGGAGGTACGGAANGG	chr15	57950632	57950654	-	123	2:2 | 3:28	0.178007	0.680334
8854	CTTATCTCTGACATAGAAGCNGG	chr15	63842195	63842217	+	133	2:4 | 3:31	0.373874	0.564133
8855	CCTTATCTCTGACATAGAAGNGG	chr15	63842194	63842216	+	135	2:1 | 3:43	0.206732	0.634843
8856	ACACCACTGAAGATGCCCAGNGG	chr15	63895738	63895760	-	127	2:2 | 3:31	0.243886	0.729449
8857	TAAACAGTAACGTTTCCCCANGG	chr15	63896453	63896475	-	110	2:0 | 3:17	0.484301	0.650715
8858	GGAATGCTCGTAAGACCTAGNGG	chr15	63896821	63896843	-	73	2:0 | 3:4	0.683306	0.679121
8859	TCTACTGTAAGCCCAGTGGGNGG	chr1	39892733	39892755	-	122	2:2 | 3:28	0.228804	0.69742
8860	TTAAGGATAAGATAACCAGCNGG	chr1	39892847	39892869	-	135	2:1 | 3:37	0.185342	0.527537
8861	CATAGAGCAGACCCACAGAGNGG	chr15	78306323	78306345	+	141	2:2 | 3:49	0.156065	0.705663
8862	CCTGGGATAAACATCAGAAANGG	chr15	78306780	78306802	-	168	2:3 | 3:68	0.129194	0.536341
8863	TGTGCTCTGAAAGACTATGANGG	chr15	80054175	80054197	+	130	2:2 | 3:35	0.227594	0.73691
8864	CCTCCCCTCCAGCTCACAAGNGG	chr15	84735285	84735307	+	165	2:8 | 3:64	0.124591	0.5898
8865	GCTGACTCTGAAGTAACCGCNGG	chr15	84735242	84735264	-	113	2:0 | 3:15	0.278181	0.635644
8866	ACTGCTTCCAGGATTCTAGANGG	chr15	90143647	90143669	+	131	2:1 | 3:34	0.144653	0.611421
8867	TTAGAATAAGCTAAGCCACGNGG	chr15	95929430	95929452	+	118	2:2 | 3:17	0.244013	0.70931
8868	GCACTGTCTTAAAAGCCACGNGG	chr15	95929445	95929467	-	102	2:1 | 3:10	0.446649	0.787055
8869	TGTGCCTCCAGAACCCAAAGNGG	chr1	43045207	43045229	-	198	2:5 | 3:98	0.0375114	0.634094
8870	TCATATCTGCAAAGATATGANGG	chr1	43045080	43045102	+	156	2:4 | 3:53	0.116282	0.586107
8871	GGATGTCTCATGAAGAGCAGNGG	chr1	43330595	43330617	+	131	2:0 | 3:39	0.139287	0.658074
8872	CATGAAGAGCAGAGGACAGANGG	chr1	43330603	43330625	+	214	2:5 | 3:121	0.0472503	0.552126
8873	AAGGAATTCCACTAGCCCCGNGG	chr15	40080906	40080928	+	102	2:0 | 3:6	0.539939	0.708095
8874	AGAAACCTTCCCAATACAGCNGG	chr15	40080830	40080852	+	113	2:1 | 3:32	0.343229	0.555349
8875	GGAGACTGAGAAGAAGACCANGG	chr1	43523472	43523494	+	202	2:4 | 3:104	0.0721576	0.682494
8876	AGGCATGGATGAGATCACCANGG	chr1	43523355	43523377	+	196	2:13 | 3:89	0.0553502	0.758051
8877	AGTGGAGCCCTAAAAGCTAGNGG	chr15	43230926	43230948	-	107	2:1 | 3:11	0.460297	0.646673
8878	TCCACCACTGGGGTAAACCANGG	chr15	43231032	43231054	-	107	2:2 | 3:11	0.618493	0.707251
8879	GGGTGGTCTGAAGAAAGGGANGG	chr1	47193182	47193204	+	219	2:11 | 3:115	0.0714179	0.681903
8880	GCTGGGCTGGAACAGGAAGGNGG	chr1	47192895	47192917	-	241	2:17 | 3:134	0.044386	0.671213
8881	CCTCTGCTCTTACATGTCTANGG	chr1	47194570	47194592	-	127	2:1 | 3:30	0.218381	0.548856
8882	CCCTAGACATGTAAGAGCAGNGG	chr1	47194570	47194592	+	118	2:1 | 3:21	0.240369	0.622683
8883	GCAGGAGTAGGGGACCCAGGNGG	chr1	47212246	47212268	+	184	2:7 | 3:91	0.0560335	0.50013
8884	CATGGTCCTGAGCTAGTCAGNGG	chr1	47213668	47213690	-	117	2:0 | 3:23	0.450861	0.691965
8885	GGTACTTTACTCGTTCGCAANGG	chr1	47213379	47213401	+	34	2:0 | 3:1	0.992218	0.641122
8886	GGTCCTAGAAACCAGCCACANGG	chr1	47241677	47241699	+	114	2:5 | 3:19	0.247166	0.658222
8887	CCAAACCCCCAAAAACACGANGG	chr1	47241918	47241940	-	141	2:1 | 3:41	0.184368	0.645056
8888	GCTCCAGCTTCCTATCACTANGG	chr1	50977402	50977424	-	113	2:2 | 3:17	0.438688	0.538605
8889	TCGCTGCTTTCCTATCGCCGNGG	chr1	50977912	50977934	-	61	2:0 | 3:1	0.934754	0.74335
8890	AGGAAGACGAAACAAGAGAGNGG	chr16	10501040	10501062	+	279	2:7 | 3:178	0.0455527	0.66008
8891	GCTCTGGGTGTGGTTCCTATNGG	chr16	10501184	10501206	+	121	2:1 | 3:24	0.266646	0.374435
8892	CTATGGCTCTTAGAGAACAGNGG	chr1	52613944	52613966	+	127	2:1 | 3:30	0.271549	0.643524
8893	TTACAATTATGATAAGCACANGG	chr1	52614011	52614033	+	168	2:3 | 3:65	0.144272	0.741024
8894	GCCCGGCCTGAACATCACAGNGG	chr16	11233495	11233517	-	120	2:0 | 3:27	0.21331	0.76157
8895	TTTCTCTGAGAGCAACACTGNGG	chr16	11233623	11233645	-	161	2:3 | 3:64	0.104921	0.735756
8896	TTAGTTTCAGCTGAAAAGGGNGG	chr16	11238645	11238667	+	148	2:2 | 3:51	0.141525	0.66584
8897	CCACATTCTAAGGAGCTGGANGG	chr16	11238873	11238895	-	153	2:4 | 3:53	0.0856218	0.665743
8898	TCTGTTGGTGACTCAGCCATNGG	chr1	52674953	52674975	+	136	2:6 | 3:41	0.116096	0.461558
8899	TGAGTCCTGCACATTTGCAANGG	chr1	52675177	52675199	-	132	2:0 | 3:37	0.227957	0.630801
8900	GGACCTCCTTTATAAAAAGGNGG	chr1	52702935	52702957	-	119	2:1 | 3:23	0.226472	0.627061
8901	AGTAACCATCTCCTTAACGTNGG	chr16	23727946	23727968	+	105	2:1 | 3:5	0.497077	0.705234
8902	GGAGGAGATATGAGGCCACGNGG	chr16	23727863	23727885	-	127	2:1 | 3:32	0.208191	0.739984
8903	GCATAGGCTATAGTGCAGAANGG	chr16	23730013	23730035	-	124	2:5 | 3:19	0.269606	0.630148
8904	CCTTGCGTAGTAGACACAGTNGG	chr16	23729827	23729849	+	101	2:0 | 3:5	0.458863	0.705543
8905	GCTACTTCAGAGTTAGCCAANGG	chr16	23784929	23784951	-	113	2:0 | 3:14	0.329676	0.598087
8906	CTAGTTCCTTCCCCAAGGGANGG	chr16	23785040	23785062	-	134	2:5 | 3:34	0.159414	0.609846
8907	ACAGTTGCACTGCTGTGGGGNGG	chr16	23822178	23822200	+	119	2:2 | 3:23	0.229984	0.637947
8908	AATGCCAGTTTCCCCCACAGNGG	chr16	23822029	23822051	-	159	2:6 | 3:62	0.0825484	0.785971
8909	AGAGCACAGTTTAAACCGGANGG	chr16	24463780	24463802	+	115	2:1 | 3:18	0.147978	0.655215
8910	GCTGCATCAGAATCTTAGAANGG	chr16	24463888	24463910	+	143	2:1 | 3:45	0.164295	0.595331
8911	TTACTCCTAGAGGCGTACAGNGG	chr16	30628790	30628812	+	95	2:1 | 3:3	0.630458	0.70674
8912	GGTAGGCAGTTATTTCCAAANGG	chr16	30629064	30629086	+	132	2:3 | 3:36	0.173829	0.548381
8913	GCTCTGAGATCCTTCTGAAGNGG	chr16	31253652	31253674	+	127	2:6 | 3:29	0.161423	0.608369
8914	GGTTGGAATGGGGTTAAGGGNGG	chr16	31253926	31253948	+	148	2:7 | 3:45	0.203088	0.533156
8915	AAGTGGATGAGATCACCCCGNGG	chr16	66900197	66900219	+	130	2:3 | 3:33	0.257422	0.796925
8916	TGGATACAGGAATATCCCAGNGG	chr16	66900519	66900541	+	121	2:1 | 3:23	0.28624	0.78532
8917	AAGACCTTCTGGGCAGGCCGNGG	chr16	67985196	67985218	-	140	2:1 | 3:46	0.186122	0.529559
8918	CTGCTCCTCCTCATGCCTGGNGG	chr16	67985081	67985103	+	176	2:7 | 3:74	0.0879094	0.640849
8919	CCCCACAGAGAAGGAACCAANGG	chr16	69530914	69530936	-	182	2:6 | 3:84	0.0906714	0.634728
8920	AGGCAACGTTCATTTCCCGGNGG	chr1	54464793	54464815	+	100	2:0 | 3:8	0.549684	0.746996
8921	GTATCCAAACCGTGTCCGCGNGG	chr1	54488562	54488584	+	17	2:0 | 3:3	0.664904	0.682664
8922	GGACACAGCCATGATCTGAANGG	chr1	54488969	54488991	-	138	2:2 | 3:41	0.194891	0.688293
8923	TTCCCTAAAAGGCCACCAGANGG	chr16	84952387	84952409	-	131	2:5 | 3:33	0.102941	0.644739
8924	TCCAGTGTCACGGTGCAAAANGG	chr16	84953143	84953165	+	103	2:1 | 3:10	0.474775	0.544744
8925	TTTGTTCCAGAACTTTCCAGNGG	chr1	65083342	65083364	-	165	2:3 | 3:66	0.108222	0.672581
8926	TTGTTCCAGAACTTTCCAGANGG	chr1	65083341	65083363	-	167	2:6 | 3:67	0.105682	0.611522
8927	CTATAACTCACGGCTCCAGTNGG	chr1	67479342	67479364	-	105	2:0 | 3:9	0.564282	0.566572
8928	GGAGCATGTGTGCATTTGAGNGG	chr1	67479669	67479691	+	150	2:4 | 3:49	0.159545	0.66729
8929	GGTGCTTAAGAAGATAAAGCNGG	chr1	67539522	67539544	+	127	2:1 | 3:30	0.247921	0.59168
8930	TTACAGTTAAACACTGACCGNGG	chr1	67539594	67539616	-	108	2:0 | 3:13	0.397813	0.713727
8931	GATAAAGCTGAGACCCACAGNGG	chr1	67646511	67646533	+	269	2:11 | 3:167	0.0546246	0.770534
8932	GATTTCTCAGAGCAGGCAGGNGG	chr1	67646467	67646489	+	240	2:18 | 3:127	0.0283262	0.650018
8933	AATTGGTGTAAACAATACACNGG	chr1	67682984	67683006	+	124	2:0 | 3:26	0.352391	0.607212
8934	GGATATAGTCGACTTGGGTGNGG	chr1	67682937	67682959	+	103	2:0 | 3:6	0.344447	0.554474
8935	GCTCTGTTAGGGAAGAAGAGNGG	chr1	70675433	70675455	-	143	2:6 | 3:52	0.0772213	0.60801
8936	CTACCCCTAGCTGTTCGCCGNGG	chr1	70675849	70675871	-	61	2:0 | 3:1	0.955882	0.707045
8937	GCTGACTAGTCAGGGCTGAANGG	chr1	75672924	75672946	-	132	2:4 | 3:37	0.11799	0.550097
8938	GGGCTACTGCTGACTAGTCANGG	chr1	75672932	75672954	-	104	2:0 | 3:10	0.328885	0.576671
8939	CTGCAGCTATCCAAAGAAGTNGG	chr1	85220251	85220273	-	142	2:1 | 3:43	0.158933	0.641309
8940	ATATGGGAAGAGATCAGGGANGG	chr1	85220282	85220304	-	190	2:6 | 3:91	0.0913861	0.665647
8941	GCAGGCTTTGACCTGTAAATNGG	chr1	85225164	85225186	-	104	2:1 | 3:13	0.457845	0.343248
8942	TGAGGCTTCATTATTGACAANGG	chr1	85225330	85225352	-	119	2:1 | 3:24	0.316489	0.595336
8943	TTTCTGCCAGCAGGAAGCGGNGG	chr1	86774397	86774419	-	157	2:3 | 3:59	0.134834	0.600728
8944	TTGCATTGCTTTCTGCCAGCNGG	chr1	86774406	86774428	-	143	2:5 | 3:40	0.155251	0.477993
8945	ATCTCTAGTTGGATTCCAGGNGG	chr1	86793312	86793334	-	116	2:1 | 3:20	0.234745	0.662591
8946	TGAGACTTGCTCATAGACAANGG	chr1	86793128	86793150	+	128	2:2 | 3:30	0.261663	0.686647
8947	TGTTTCTGAGAGATTACAGANGG	chr17	27356439	27356461	-	179	2:8 | 3:73	0.126132	0.619617
8948	ACAGATGGACGGAACAGCAANGG	chr17	27356424	27356446	-	118	2:1 | 3:43	0.150464	0.632139
8949	TGAGGCAGCAGCATGAAGAANGG	chr17	27447175	27447197	-	213	2:5 | 3:116	0.0657138	0.569838
8950	TCCAGGGTCAAAGCATTGAANGG	chr17	27446762	27446784	-	137	2:0 | 3:41	0.169503	0.553241
8951	AGACTCTCTGGCCAGTACAGNGG	chr17	28865668	28865690	+	121	2:3 | 3:25	0.222116	0.666073
8952	GCTTAAAGCTGCAGTGGCAGNGG	chr17	28865820	28865842	-	166	2:3 | 3:74	0.11102	0.547205
8953	ACAGCAGCTGTGAAGCAAACNGG	chr17	28872884	28872906	-	136	2:4 | 3:40	0.144741	0.456835
8954	GTGGGGTCATGAGCACAACANGG	chr17	28873091	28873113	+	107	2:1 | 3:18	0.356835	0.735509
8955	TCATGTGGTCTCTCATACCGNGG	chr17	31549279	31549301	-	116	2:0 | 3:21	0.552454	0.582571
8956	CATCGTGACCTACTGTTCCGNGG	chr17	31549262	31549284	+	63	2:0 | 3:2	0.91096	0.66058
8957	GACACGAACGAACAGATAAGNGG	chr17	32894401	32894423	-	101	2:0 | 3:10	0.504871	0.515776
8958	AAGAGGACACCAGAGAACCANGG	chr17	32894384	32894406	-	178	2:7 | 3:80	0.0899185	0.694415
8959	GGTGGAGGCTGGAAAACACANGG	chr17	32897746	32897768	+	169	2:2 | 3:79	0.0990062	0.730212
8960	ACATGTGATACAGGGCCTGANGG	chr17	32897561	32897583	+	113	2:0 | 3:17	0.285937	0.64757
8961	ACAAAGTCCAGTTCAAACCGNGG	chr17	32910970	32910992	-	113	2:1 | 3:17	0.426936	0.718811
8962	GGACATTGAGACCCTGAACANGG	chr17	32912263	32912285	-	141	2:2 | 3:42	0.120105	0.640521
8963	TTAACCCTCCTGCTTCCCAGNGG	chr17	32912731	32912753	+	137	2:0 | 3:39	0.155803	0.682014
8964	ATAATTAACGTTAAACCAATNGG	chr17	38867979	38868001	-	111	2:1 | 3:25	0.0165098	0.474737
8965	TTTCCATCTCCGATGCCCATNGG	chr17	38867964	38867986	+	111	2:2 | 3:15	0.499945	0.507119
8966	ACTGTGCCCACACTGAGTAGNGG	chr17	40437772	40437794	-	120	2:1 | 3:33	0.195914	0.636852
8967	GGTCAGCCACTACAGAAGCANGG	chr17	40533340	40533362	-	129	2:2 | 3:33	0.214299	0.67409
8968	GTACACTTACATAAACATGGNGG	chr17	40533703	40533725	+	136	2:4 | 3:37	0.115053	0.691234
8969	AGAGAGGCAGGAGTTCCACANGG	chr17	40536400	40536422	+	184	2:9 | 3:80	0.1002	0.697651
8970	GGAAAGTCTGGGGTTCACAGNGG	chr17	40536709	40536731	+	146	2:1 | 3:49	0.195372	0.689412
8971	AGTGTACTAGATGGATTGGGNGG	chr17	40844815	40844837	+	120	2:1 | 3:25	0.209676	0.688518
8972	TGAAAGCTGCTAAATAGGGGNGG	chr17	40844754	40844776	+	120	2:2 | 3:22	0.253968	0.662741
8973	CCAGAATCTGATACTCCTAGNGG	chr17	41530741	41530763	-	103	2:2 | 3:12	0.369536	0.740252
8974	GTTAGGGGTGTGTATTTACGNGG	chr17	41530146	41530168	-	112	2:1 | 3:16	0.294216	0.680624
8975	GTGGGGTGCTGACAGCCGAGNGG	chr17	3969135	3969157	+	126	2:1 | 3:32	0.203671	0.710215
8976	GTCATCATGTTGAATGCGAGNGG	chr17	3969285	3969307	-	109	2:0 | 3:12	0.541333	0.662735
8977	TTATCTCCCCAACCAGACCGNGG	chr17	3974407	3974429	+	104	2:2 | 3:14	0.361547	0.705584
8978	GTAACAACAGACATGGAAAANGG	chr17	3974753	3974775	-	174	2:3 | 3:77	0.0835108	0.565478
8979	GTGATCCTCAACCTACAACTNGG	chr17	42624544	42624566	+	105	2:1 | 3:10	0.381477	0.652312
8980	CTTAGAGGAACACATCCAGTNGG	chr17	42624439	42624461	-	118	2:2 | 3:20	0.353517	0.610162
8981	GTAGTTACATGTATCTCTGTNGG	chr17	42626515	42626537	-	119	2:1 | 3:27	0.289448	0.596757
8982	ATATCACTCCTGAGATAGGGNGG	chr17	42633052	42633074	+	110	2:1 | 3:15	0.394686	0.647342
8983	GTTGGGCTTGAAGCAAGCAANGG	chr17	42633242	42633264	+	124	2:2 | 3:26	0.21452	0.693007
8984	CCAACCTTCTAATTTCACGTNGG	chr17	42929172	42929194	-	116	2:0 | 3:19	0.337575	0.603685
8985	TTAGAAGGTTGGAAACTCAGNGG	chr17	42929183	42929205	+	163	2:5 | 3:59	0.081444	0.694373
8986	TTAAGCCAATGGCTTTGAGANGG	chr17	44281852	44281874	+	144	2:1 | 3:50	0.123628	0.62476
8987	TCTGTGTTAGTCCTGGAGGANGG	chr17	44281638	44281660	+	133	2:4 | 3:35	0.150178	0.59941
8988	TTATCTGGCCAATCACCAAANGG	chr17	44288672	44288694	+	115	2:1 | 3:18	0.487347	0.58428
8989	GAGAAGGTCATCCAGTTACANGG	chr17	44288709	44288731	-	122	2:0 | 3:24	0.253042	0.629132
8990	ATTGGAGGAGAGAAAGACTANGG	chr17	47198089	47198111	+	235	2:7 | 3:130	0.0627335	0.592956
8991	GGGCTAGGAATGCAGCAGAGNGG	chr17	47198110	47198132	+	165	2:3 | 3:72	0.0912859	0.71158
8992	GATACCTGTGCCTACCCCAANGG	chr17	47239860	47239882	-	120	2:0 | 3:29	0.275944	0.627724
8993	TCAGTCCTACCCACCCCCAANGG	chr17	47240303	47240325	-	124	2:3 | 3:30	0.152884	0.554119
8994	GGTCAGATGAGAACAGAGAGNGG	chr17	4660648	4660670	+	185	2:4 | 3:92	0.0661039	0.660144
8995	CTGTTGTTCTTGCATTCCAGNGG	chr17	4660597	4660619	+	143	2:5 | 3:45	0.168157	0.516558
8996	AATATTTCACTTCCTCACAANGG	chr17	48442890	48442912	+	186	2:9 | 3:79	0.068692	0.630745
8997	TGTGGGTGATCTTTGCTTGGNGG	chr17	48488781	48488803	+	124	2:2 | 3:27	0.181971	0.580487
8998	TCTGTTATCCTACAATCAGANGG	chr17	48488738	48488760	-	135	2:1 | 3:38	0.162582	0.631336
8999	TACTCTATATTGTCTGAAAGNGG	chr17	48491821	48491843	-	446	2:39 | 3:311	0.0106052	0.488068
9000	CTATATTGTCTGAAAGAGGANGG	chr17	48491817	48491839	-	192	2:8 | 3:86	0.0612932	0.590189
9001	TCAGGCCTCTAAGGAGCAGANGG	chr17	48522452	48522474	+	148	2:3 | 3:49	0.0979007	0.539386
9002	AGTTTCTCTACCATAAACCANGG	chr17	48521959	48521981	+	141	2:2 | 3:41	0.193242	0.626504
9003	TCTCTCTTCTCTGTTCCAGANGG	chr17	57851781	57851803	-	220	2:8 | 3:121	0.0554924	0.572902
9004	GGTTTATTCCAAGATCAAGGNGG	chr17	57852056	57852078	+	129	2:3 | 3:27	0.161273	0.68546
9005	CTAATGATCACCAAAGTCAGNGG	chr17	74163808	74163830	+	119	2:1 | 3:20	0.221276	0.622948
9006	CATCCTTCCCAGAAAAGCAANGG	chr17	74163498	74163520	+	195	2:7 | 3:91	0.0631046	0.641836
9007	TATTAAAGTCATGGTCACCANGG	chr17	75072266	75072288	+	132	2:2 | 3:35	0.2235	0.68401
9008	TTTATGCCACAACATGACCCNGG	chr17	75072283	75072305	-	115	2:0 | 3:15	0.347347	0.611608
9009	GGAGGGGAAATGACAAGAAGNGG	chr17	75858843	75858865	+	256	2:11 | 3:149	0.0472174	0.575116
9010	GTACTGAGACCTGGGCCCAGNGG	chr17	75859069	75859091	-	100	2:0 | 3:34	0.150265	0.674164
9011	TAAGCTTTCATGGTGCCGGTNGG	chr17	76601868	76601890	+	558	2:29 | 3:437	0.008135	0.587679
9012	CCTGCTGTACTGCATTCCTANGG	chr17	76602076	76602098	-	125	2:3 | 3:32	0.135491	0.505696
9013	GGTGACACCAAGGTAGAGCGNGG	chr17	76660276	76660298	-	111	2:1 | 3:13	0.345989	0.618882
9014	GTGACACCAAGGTAGAGCGGNGG	chr17	76660275	76660297	-	105	2:1 | 3:12	0.257583	0.698035
9015	AGGACACACGAATAATGCCGNGG	chr17	80255101	80255123	+	85	2:0 | 3:5	0.625241	0.717666
9016	GTAGAAAGAGAAGCTGCCTGNGG	chr17	80254719	80254741	-	176	2:4 | 3:81	0.0866065	0.704184
9017	GCTTCTGTTGGACAGCCGGANGG	chr17	81350236	81350258	-	107	2:2 | 3:9	0.26203	0.659153
9018	GGTCAGGGATAAATAAGCCGNGG	chr17	81350539	81350561	+	102	2:0 | 3:7	0.542507	0.629337
9019	GGAGTGCCAACCAATCCCAGNGG	chr17	81394153	81394175	+	110	2:1 | 3:30	0.248218	0.765405
9020	GCGGAGATCCGATTAGCGCGNGG	chr17	81393464	81393486	-	14	2:0 | 3:0	1	0.625244
9021	GTTGCCTGCAGGCAGGCACGNGG	chr17	81484191	81484213	+	134	2:1 | 3:39	0.168026	0.607961
9022	GTTCCCGCCTGAGCCCCGAANGG	chr17	81484725	81484747	+	104	2:0 | 3:10	0.391952	0.561199
9023	GCAAGATGATTGTGACTCGTNGG	chr1	109794468	109794490	+	95	2:0 | 3:6	0.557518	0.608792
9024	ATCTTGCTGGGCTTATACGTNGG	chr1	109794452	109794474	-	105	2:0 | 3:6	0.874111	0.579551
9025	CTAAGGAGCTTGCATCAGGANGG	chr1	109822655	109822677	-	118	2:0 | 3:21	0.375261	0.604798
9026	GTAGAATGCGAAGCATCCCGNGG	chr1	109822001	109822023	+	72	2:0 | 3:4	0.581966	0.678034
9027	GCTGAACTCTGGTCTCCACANGG	chr1	109824053	109824075	+	144	2:3 | 3:48	0.121493	0.569466
9028	TCCCTCTGTCCACAACACCGNGG	chr1	109824169	109824191	+	112	2:2 | 3:19	0.353759	0.730783
9029	GCAAGGTCAGACCAAGAGCGNGG	chr1	109901703	109901725	+	115	2:2 | 3:17	0.396777	0.63906
9030	CTTAGCTTAGAAATAGGGGANGG	chr1	109901965	109901987	+	123	2:2 | 3:26	0.146924	0.682082
9031	AGGTCATTACAAGCCCCAGANGG	chr1	109979618	109979640	+	110	2:0 | 3:12	0.386727	0.626013
9032	GTGATAGCTGACTCATGGCGNGG	chr1	109979775	109979797	-	98	2:0 | 3:8	0.399398	0.682119
9033	GGAGTAGGAGAACCTGAAGGNGG	chr1	110917110	110917132	-	214	2:14 | 3:109	0.0742154	0.656195
9034	GGAGCAGTGAGAACTGACAGNGG	chr1	110917200	110917222	+	183	2:8 | 3:77	0.0816467	0.786158
9035	TTTGTGGTTAGGAATGTCCANGG	chr1	111467839	111467861	+	126	2:0 | 3:27	0.191965	0.608448
9036	TTATACTTGCAGTAACACAANGG	chr1	111467969	111467991	-	128	2:2 | 3:28	0.223288	0.758041
9037	TGACTGATAAACTGGCACCANGG	chr1	112893956	112893978	-	120	2:1 | 3:26	0.201477	0.735625
9038	TTTGTCAGAGATGAAATCGTNGG	chr1	112904154	112904176	+	353	2:62 | 3:195	0.0144216	0.592687
9039	TTGTCAGAGATGAAATCGTANGG	chr1	112904155	112904177	+	393	2:68 | 3:234	0.00782506	0.587256
9040	TCTTCCATCCTCAGACCCAANGG	chr1	114078558	114078580	+	163	2:4 | 3:69	0.107667	0.582145
9041	TCAATGAGAGGGGACCCGGANGG	chr1	114078360	114078382	+	116	2:1 | 3:20	0.151008	0.608161
9042	GTAGGAGAGATAACAGTAGTNGG	chr1	114080688	114080710	+	131	2:2 | 3:35	0.234372	0.610869
9043	TTGTGCAGCTAGCAACTGACNGG	chr1	114380386	114380408	+	98	2:2 | 3:7	0.559185	0.607791
9044	CTAGGTAGTGAGAGAGTAGTNGG	chr1	114380170	114380192	-	110	2:2 | 3:18	0.313922	0.454451
9045	TTTGTAGATGACAGACAACGNGG	chr1	114388626	114388648	-	116	2:0 | 3:22	0.275487	0.687374
9046	GCTGCTGGAATAGGGCCAGANGG	chr18	57820188	57820210	-	138	2:4 | 3:42	0.13783	0.623175
9047	ATTATAAAAGAACATACCCANGG	chr18	57820426	57820448	-	177	2:6 | 3:77	0.146599	0.625132
9048	TATTCTGCCAAATAACAAGGNGG	chr18	57846428	57846450	-	147	2:3 | 3:51	0.149124	0.722699
9049	GGGTGGAGAGTAACTCTCAANGG	chr18	57846529	57846551	+	122	2:2 | 3:25	0.242033	0.549991
9050	ACACGCCTTCCACATCCTGGNGG	chr18	58041928	58041950	-	115	2:1 | 3:20	0.284617	0.785834
9051	GATAACATAGCCTTACCCAANGG	chr18	58041886	58041908	+	118	2:0 | 3:20	0.285064	0.656136
9052	ATCGGGCAGCTGACTCACAGNGG	chr18	59882532	59882554	+	113	2:3 | 3:16	0.306328	0.734434
9053	AGCTCGATGAGTGAAAACAGNGG	chr18	59882609	59882631	-	113	2:0 | 3:20	0.348131	0.741838
9054	CGACACTGATACACAAACCANGG	chr18	59918433	59918455	+	122	2:0 | 3:30	0.223718	0.645092
9055	TGATGCATCCCATCTCTGCANGG	chr18	8891379	8891401	+	129	2:4 | 3:32	0.164239	0.644066
9056	GTACACACCGATGTGCTCGGNGG	chr18	8891355	8891377	+	108	2:0 | 3:13	0.335444	0.748397
9057	CTAGCAAGCTCCCATGTCCCNGG	chr18	8994710	8994732	+	129	2:0 | 3:32	0.164084	0.553262
9058	TTAAAGAGGCAGAATTCACTNGG	chr18	8998901	8998923	-	152	2:4 | 3:52	0.126176	0.570983
9059	TAAAGAGGCAGAATTCACTGNGG	chr18	8998900	8998922	-	155	2:8 | 3:56	0.117299	0.784533
9060	GCTGCTCTCCATAACCAGAGNGG	chr18	9005487	9005509	-	130	2:4 | 3:30	0.234914	0.698766
9061	GCCCAGTTCCAGAAAAGACANGG	chr18	9008942	9008964	-	169	2:8 | 3:67	0.126354	0.625269
9062	TCTTCTGCAGAAAACAAGCGNGG	chr18	9017334	9017356	-	124	2:2 | 3:24	0.445861	0.697505
9063	GCTGTGACTCAGCGCGACCGNGG	chr18	9017282	9017304	+	86	2:0 | 3:4	0.921312	0.53352
9064	TGTTCTATATTGCCACCTAGNGG	chr18	9073772	9073794	-	129	2:2 | 3:28	0.162697	0.606821
9065	TTAGCCTGTTTACTGACACGNGG	chr18	9073810	9073832	+	125	2:0 | 3:31	0.409661	0.628187
9066	ACTGAGTTCCAGAGTCACAANGG	chr1	146038996	146039018	-	128	2:1 | 3:34	0.234921	0.625863
9067	GTTCCAGAGTCACAAGGGAANGG	chr1	146038991	146039013	-	136	2:4 | 3:39	0.132213	0.619884
9068	TCATTCGGTGAGTCACAGCGNGG	chr18	9404520	9404542	-	92	2:0 | 3:5	0.411208	0.781929
9069	GGGTAACTCATACCTTTCCGNGG	chr18	9404787	9404809	-	96	2:0 | 3:3	0.735559	0.697437
9070	ACTCAGCTCTGCCACCTAGTNGG	chr1	146007432	146007454	+	134	2:3 | 3:40	0.147758	0.563864
9071	ATATTAAACTGCCCACTAGGNGG	chr1	146007443	146007465	-	118	2:1 | 3:25	0.251384	0.653751
9072	CCTCAAGTCAGGGATCTACCNGG	chr18	9684135	9684157	+	100	2:0 | 3:10	0.360156	0.551725
9073	TGGTGCAGAGTGGAGAACAGNGG	chr18	9684163	9684185	-	185	2:5 | 3:89	0.130525	0.713765
9074	GGTCTGATCCAAAACTGCTGNGG	chr18	9869975	9869997	+	115	2:0 | 3:18	0.289246	0.663843
9075	GCCGGTTAAGAACTTCACTGNGG	chr18	9870081	9870103	-	105	2:0 | 3:8	0.602552	0.717292
9076	GTAACGTCTGAGGCACTAGANGG	chr18	9877637	9877659	-	99	2:0 | 3:4	0.562462	0.500183
9077	TTTGAAATCTCACAAGCTGANGG	chr18	9877267	9877289	-	176	2:5 | 3:73	0.10045	0.606008
9078	ATAATCTGAAATAGTCCTAGNGG	chr18	9895623	9895645	-	129	2:2 | 3:30	0.158845	0.702261
9079	GGGAAGGTGCGCCTGCAGGANGG	chr18	9895565	9895587	-	142	2:6 | 3:45	0.0903297	0.603466
9080	TGACCTTAGGAAGATACACGNGG	chr18	9899189	9899211	+	102	2:0 | 3:9	0.71782	0.774802
9081	CTATGAAAGCCACAAAACGTNGG	chr18	9899109	9899131	+	121	2:1 | 3:24	0.162382	0.685543
9082	GGTCATGAGACCAAAGACAANGG	chr18	830459	830481	+	145	2:4 | 3:43	0.165352	0.659312
9083	TTACCAGCTTAGAGGCGCCGNGG	chr18	11947349	11947371	+	69	2:0 | 3:3	0.857378	0.728501
9084	TCTTCAAACCAGAAGCACCGNGG	chr18	11947515	11947537	+	120	2:1 | 3:21	0.351396	0.72196
9085	TGACGTGCATTGAAAGACCANGG	chr18	11953361	11953383	+	105	2:0 | 3:8	0.745177	0.68901
9086	TGATGACAGAGCTGTTGGGANGG	chr18	11953417	11953439	+	155	2:6 | 3:55	0.128903	0.631241
9087	TGTGATCAGGAAAAACTACANGG	chr18	842201	842223	-	165	2:3 | 3:63	0.113834	0.651249
9088	TCAAACTCATTCCTGCTCCANGG	chr18	842034	842056	+	170	2:9 | 3:65	0.0703219	0.590417
9089	AATGCAACGTAAGTGTCTCANGG	chr18	12404035	12404057	+	112	2:2 | 3:15	0.364805	0.659342
9090	CTACAGAGATATGAAAAGATNGG	chr18	12403964	12403986	+	192	2:8 | 3:90	0.0645039	0.430681
9091	GGGCAGAAGTTGGATAACCANGG	chr1	150977239	150977261	+	121	2:0 | 3:24	0.484865	0.678915
9092	TGAAGGGTACAGAAAGCCGANGG	chr1	150979363	150979385	+	121	2:0 | 3:22	0.239732	0.684072
9093	TCACGCCGAATCTCTCCAAGNGG	chr1	150979271	150979293	-	80	2:0 | 3:5	0.741586	0.684032
9094	CCAGGCCTGAGAATTCCTAANGG	chr1	151596714	151596736	+	127	2:0 | 3:31	0.30171	0.663326
9095	GATGCCAGGCAAGTGCCCCANGG	chr1	151596913	151596935	-	135	2:2 | 3:42	0.130704	0.567535
9096	TCAAGGGTAGAGCTGGCTCGNGG	chr18	23488182	23488204	+	100	2:1 | 3:18	0.266361	0.682818
9097	GATTCAGTAACCCCAGCAGTNGG	chr18	23488140	23488162	+	118	2:0 | 3:24	0.243581	0.653663
9098	GTAGCTGGAGAGAGCCACAGNGG	chr18	31702713	31702735	+	155	2:6 | 3:57	0.110994	0.706348
9099	ACTCAGGGACCCAGATACAGNGG	chr1	154629557	154629579	+	130	2:2 | 3:40	0.13723	0.685007
9100	CTGTTTCAGAAAGCTCCCAANGG	chr1	154629310	154629332	+	139	2:2 | 3:44	0.107581	0.634579
9101	TTATCTAAGCCACAAGGACANGG	chr1	154884114	154884136	-	151	2:1 | 3:51	0.181403	0.618098
9102	TGTAGGGGTTCTTGTCCCCGNGG	chr1	154884054	154884076	+	91	2:0 | 3:7	0.538484	0.707008
9103	TATATTGCGTACCTAGAAGGNGG	chr18	3037624	3037646	+	109	2:0 | 3:10	0.640806	0.701881
9104	CCAAAGATAGCTAGTCACAGNGG	chr18	3037501	3037523	+	134	2:2 | 3:34	0.170409	0.718245
9105	GCACAAAGTGATAAGCACCTNGG	chr18	46153521	46153543	+	117	2:1 | 3:19	0.288955	0.689734
9106	GGACCACCAACACACCCCAGNGG	chr18	46153032	46153054	+	175	2:2 | 3:81	0.220367	0.704254
9107	GCAGCCATCAACAGAACCAGNGG	chr18	47184712	47184734	-	130	2:2 | 3:32	0.201938	0.651376
9108	CCATATGGACAGCACCAGCANGG	chr18	47184946	47184968	-	140	2:9 | 3:35	0.265397	0.648158
9109	TTAGACTGTGAATTGCCTAGNGG	chr1	156460615	156460637	+	119	2:2 | 3:21	0.311218	0.737308
9110	CTAGAGTTCAAGGGATGCAGNGG	chr1	156460776	156460798	+	137	2:3 | 3:45	0.128517	0.571153
9111	TATGGGGCAAGAAAAAGGCGNGG	chr1	156505264	156505286	-	122	2:2 | 3:24	0.271574	0.722574
9112	GCGTCGCCAGCCCAACCAGANGG	chr1	156505462	156505484	+	88	2:0 | 3:10	0.323578	0.605365
9113	ATTTGTGGAGAAATGAGCCTNGG	chr1	156616536	156616558	+	134	2:1 | 3:37	0.181312	0.600252
9114	CCAGAGCATCAAGAACAGGANGG	chr1	156663563	156663585	+	142	2:1 | 3:48	0.10919	0.692536
9115	GTGTCTCCAGAAATAAACCGNGG	chr1	156663410	156663432	-	121	2:0 | 3:25	0.273877	0.745206
9116	TCGTCTGAGAGCTATCAGAGNGG	chr19	10236171	10236193	+	123	2:1 | 3:26	0.381081	0.800079
9117	GCTCTGATAGCTCTCAGACGNGG	chr19	10236169	10236191	-	105	2:0 | 3:15	0.274349	0.704158
9118	CATGTCCTCCCTGTTAAAGGNGG	chr19	10299860	10299882	+	122	2:1 | 3:27	0.236226	0.677062
9119	GTGCCCTTCTAGACTCAAGGNGG	chr19	14574334	14574356	+	116	2:0 | 3:17	0.345697	0.730277
9120	ATAATGTTCCCAGCCAGCGANGG	chr19	14574636	14574658	+	105	2:1 | 3:10	0.692191	0.633933
9121	GCTGGACGTCAGCCCTGCCANGG	chr19	14784890	14784912	-	138	2:0 | 3:47	0.157354	0.579127
9122	TCATGGGGAGAGGAACCAGTNGG	chr19	14785310	14785332	-	140	2:1 | 3:40	0.202918	0.575658
9123	ACACTGGACGGAGAAGGTGGNGG	chr19	15844873	15844895	+	122	2:1 | 3:32	0.161931	0.633004
9124	GGGAAGATCTGTTAAATGTGNGG	chr19	15844766	15844788	-	143	2:2 | 3:42	0.186506	0.70105
9125	GGAAATCCACAGAATGTGGANGG	chr19	17399427	17399449	+	133	2:2 | 3:41	0.179376	0.610047
9126	GGAAAAGGACAAAATAGGGANGG	chr19	17399131	17399153	+	297	2:17 | 3:185	0.0307318	0.651226
9127	GCTCAGACTGAGTCTGGAGANGG	chr19	40417361	40417383	-	139	2:2 | 3:44	0.136287	0.561703
9128	CATGCTTTCCCTCACCCAAGNGG	chr19	40417213	40417235	+	131	2:0 | 3:35	0.175978	0.633282
9129	GCCTGGGGAAATGAAACCATNGG	chr19	40433878	40433900	+	137	2:1 | 3:43	0.194524	0.590132
9130	AGAAGGAACCGAGTCCCCGANGG	chr19	40434178	40434200	-	110	2:0 | 3:16	0.310735	0.632067
9131	GCTTAAACCTCCCTTCCCAGNGG	chr19	40446072	40446094	-	122	2:1 | 3:27	0.257653	0.718137
9132	CTTGGTTGACAAACTCCAACNGG	chr19	40446114	40446136	-	111	2:0 | 3:14	0.533551	0.482795
9133	TTCGCTGGAGATAAGTAAGANGG	chr1	160990035	160990057	-	118	2:0 | 3:20	0.216816	0.595127
9134	TAGGGAGTCTATCTGAGCCTNGG	chr1	160989960	160989982	-	128	2:1 | 3:30	0.157146	0.591404
9135	ATAGGCTCTGGTCTGGCGGGNGG	chr19	1872617	1872639	+	104	2:1 | 3:16	0.29221	0.594109
9136	AATCGTTGTGAAGATCGACGNGG	chr19	1872804	1872826	+	58	2:0 | 3:3	0.546669	0.799037
9137	CTATTGCCCAGCATGCACGTNGG	chr19	1897914	1897936	-	100	2:0 | 3:4	0.784505	0.722446
9138	CGGACCCTCCCAAAATCAAGNGG	chr19	1897815	1897837	-	104	2:1 | 3:8	0.50632	0.646932
9139	AGGCTGGCTGACCAGCACTGNGG	chr19	2056405	2056427	-	143	2:1 | 3:49	0.146662	0.696315
9140	GCTCTGGCCATGGGGCCACGNGG	chr19	2059681	2059703	+	134	2:3 | 3:35	0.176699	0.672719
9141	CTCCTCCTCCTATTACCAGGNGG	chr19	2060107	2060129	+	139	2:0 | 3:45	0.133677	0.657211
9142	GGTGACTGACTGGTGAGTGGNGG	chr19	46629151	46629173	-	138	2:8 | 3:42	0.149159	0.675295
9143	TTACTGTGTGCTAAGAGCTGNGG	chr19	46629349	46629371	+	194	2:12 | 3:84	0.0481916	0.652026
9144	CGAAGACCCCAAATTCGACGNGG	chr1	161390421	161390443	-	32	2:0 | 3:2	0.750147	0.733819
9145	GCAATCTCAAGGACACCCAGNGG	chr1	161390359	161390381	-	126	2:1 | 3:33	0.225646	0.699111
9146	GAAGCCTTCAGGTAATACAGNGG	chr1	161487533	161487555	+	119	2:4 | 3:19	0.249429	0.766814
9147	CTAGGAACTGACTCTGTGGANGG	chr1	161503157	161503179	-	128	2:2 | 3:31	0.216868	0.56672
9148	GCTTTATCTGGCTACCCAGANGG	chr1	161503126	161503148	+	125	2:1 | 3:30	0.228721	0.568398
9149	GGAGACTTCAGCGCATAAGTNGG	chr19	48780614	48780636	-	114	2:0 | 3:15	0.505305	0.567896
9150	GCAACAGCAATCATACAGGGNGG	chr19	48878894	48878916	-	119	2:1 | 3:27	0.196884	0.754343
9151	GGGACCGTCATGATGCTGGTNGG	chr19	48878658	48878680	+	117	2:2 | 3:24	0.098764	0.61683
9152	TCTGTAACTGGAGTAGGGAANGG	chr19	48951283	48951305	+	139	2:4 | 3:41	0.132043	0.608406
9153	ATTTCTAAAATTCCAAACCGNGG	chr1	161612693	161612715	+	138	2:2 | 3:41	0.172934	0.658587
9154	CACTTGCTCTGGAAGCCGGANGG	chr1	161612508	161612530	-	113	2:2 | 3:19	0.276665	0.571445
9155	GATCCCGGCGGTTAGCACCGNGG	chr1	161621853	161621875	-	34	2:1 | 3:7	0.406028	0.71353
9156	TCAGCTGCCAGGGATCCCGGNGG	chr1	161621865	161621887	-	120	2:1 | 3:24	0.257854	0.744746
9157	CATCTCACATTGCAAACTCANGG	chr1	162391989	162392011	+	129	2:6 | 3:32	0.168521	0.609945
9158	TGGAGATTAAGCATTCAATGNGG	chr1	162392047	162392069	+	148	2:3 | 3:50	0.154812	0.787452
9159	GATGCTCATGAACTGTTTGANGG	chr19	55212691	55212713	+	134	2:5 | 3:41	0.144509	0.465712
9160	AGTGAGGCTATCACTTCAGANGG	chr19	55212770	55212792	+	119	2:1 | 3:24	0.128772	0.635916
9161	GTTCTGCTCTACCAGCCTTANGG	chr1	167617448	167617470	+	120	2:1 | 3:24	0.237785	0.521046
9162	TCTGACCCCTTACAGCCAGGNGG	chr1	167618017	167618039	-	127	2:0 | 3:31	0.195766	0.799333
9163	TCATGGATTAGCATGTCCCGNGG	chr1	167715098	167715120	+	101	2:0 | 3:4	0.731983	0.699175
9164	GGTGGGAGACGAAATCCCATNGG	chr1	167714197	167714219	-	112	2:0 | 3:17	0.395062	0.642067
9165	GGAAATCAAAACTTAAAGTGNGG	chr1	173671110	173671132	-	290	2:20 | 3:171	0.0202183	0.661145
9166	GGAGCTGCCTGGATTTGCCGNGG	chr1	173671268	173671290	+	119	2:1 | 3:22	0.238763	0.582227
9167	GGGTTAAATTGCTTTCCAAANGG	chr19	4131136	4131158	-	171	2:6 | 3:71	0.0721973	0.548418
9168	TTACGATCAGAGCTGTGCAGNGG	chr19	4145965	4145987	+	110	2:2 | 3:11	0.295947	0.667561
9169	GGTCCCCTGCTACAGATGCGNGG	chr19	4145843	4145865	-	111	2:1 | 3:17	0.437207	0.66056
9170	GCATTCCTAGCATGAAACTGNGG	chr20	33689002	33689024	+	124	2:1 | 3:25	0.227454	0.662746
9171	GGTTGAAAGGAGATCATCAANGG	chr20	33689193	33689215	-	122	2:1 | 3:27	0.229288	0.561399
9172	CACAGAGGCGGGAAGCCACANGG	chr20	33690214	33690236	-	145	2:7 | 3:46	0.0607908	0.591863
9173	ACAGTGACAGAATATCTCCANGG	chr20	33690101	33690123	-	145	2:3 | 3:42	0.145437	0.709595
9174	GTACCTTCATGTCACAGTGCNGG	chr20	1215465	1215487	+	114	2:2 | 3:21	0.209717	0.566946
9175	GTGGCAATGGAGTAGCTGAGNGG	chr20	1215649	1215671	-	131	2:4 | 3:38	0.156646	0.630689
9176	CTGCAGAGAATGAATCCAAGNGG	chr20	40990828	40990850	+	161	2:2 | 3:63	0.102036	0.668974
9177	ACTTGCCTCTGTGGTCCCCANGG	chr20	40990905	40990927	-	143	2:3 | 3:47	0.108991	0.500798
9178	GCTGGGTGCCACAGACCCAGNGG	chr20	40991418	40991440	-	137	2:1 | 3:55	0.132449	0.672143
9179	CCTGTCTGCCTCCAACTACANGG	chr20	40991738	40991760	+	142	2:2 | 3:45	0.164626	0.542305
9180	GTATGTAGAGAAGTGAACTGNGG	chr20	41003567	41003589	-	126	2:1 | 3:30	0.26782	0.73265
9181	GGCCAAGTGCAATATCAACANGG	chr20	41003243	41003265	+	132	2:0 | 3:36	0.182114	0.7138
9182	GACCCCAGAGAAGGCAGCAANGG	chr20	41008367	41008389	-	192	2:10 | 3:92	0.0704085	0.515176
9183	TTACTCCAGGAACAGGACAGNGG	chr20	41643574	41643596	-	136	2:5 | 3:32	0.155829	0.703478
9184	TCCTTTGCCTGGCTTCCCAGNGG	chr20	41643865	41643887	-	176	2:6 | 3:81	0.0547247	0.578941
9185	AAGGGCTTAGGAGAACTGGTNGG	chr20	41696686	41696708	+	129	2:3 | 3:30	0.17473	0.684831
9186	GGAGAACTGGTAGGACTCAGNGG	chr20	41696695	41696717	+	317	2:4 | 3:221	0.0809702	0.574846
9187	CGAGGTATAAAACTCAGTGTNGG	chr20	41715597	41715619	-	112	2:0 | 3:13	0.389857	0.666707
9188	CAGAGGGTCTTGTAACCCCGNGG	chr20	41715615	41715637	-	105	2:1 | 3:11	0.398661	0.706932
9189	AATACAGCAGAAGTAATGAANGG	chr20	3077876	3077898	+	197	2:5 | 3:100	0.0835491	0.569177
9190	CATGACCCTGAAAGAAGCTGNGG	chr20	3077682	3077704	+	146	2:2 | 3:47	0.166157	0.639141
9191	AGCCCGGTAGGAAATGCAAANGG	chr20	50434037	50434059	-	113	2:0 | 3:14	0.278984	0.55478
9192	GGAGGCCGAGAGATAAAACCNGG	chr20	50433904	50433926	-	113	2:0 | 3:17	0.38251	0.571247
9193	AATGAAAGGAACGGACCACGNGG	chr20	50440700	50440722	-	98	2:2 | 3:10	0.386645	0.742095
9194	GCATGGAGACAGTGACCCAGNGG	chr20	50440834	50440856	-	137	2:3 | 3:39	0.223069	0.699966
9195	ATGCCCTTCGAGGAGGATAANGG	chr20	50478361	50478383	-	204	2:19 | 3:88	0.0339532	0.49164
9196	CTTGGTACCTTAGAAATGCGNGG	chr20	50478258	50478280	-	109	2:0 | 3:11	0.456879	0.691542
9197	AATTAAGCTTCACTTGCCTANGG	chr20	50482471	50482493	-	139	2:1 | 3:44	0.268238	0.595036
9198	TCCATTATCTCCCAGACCCANGG	chr20	50482755	50482777	-	155	2:5 | 3:58	0.0595882	0.5659
9199	GGTGACGTATACCCAACCTCNGG	chr20	50483678	50483700	-	104	2:0 | 3:7	0.604907	0.619551
9200	TCCGCAATGACCACTCTCAGNGG	chr20	50483547	50483569	+	112	2:0 | 3:14	0.447577	0.682727
9201	TTAAAACTGTGCTATCTCCCNGG	chr20	50504409	50504431	+	117	2:3 | 3:21	0.275191	0.594937
9202	ATGTCATTAGAGACTCAGTANGG	chr20	50504365	50504387	+	130	2:1 | 3:33	0.209995	0.640875
9203	AGTTTGCTAGAGGCACGGAGNGG	chr20	50725012	50725034	-	121	2:0 | 3:23	0.294981	0.671758
9204	GAATGACTAAGTCAGCCCCGNGG	chr20	50725099	50725121	-	105	2:1 | 3:10	0.444492	0.810156
9205	GTGCAGCCTCTCAATCTGCANGG	chr20	57448807	57448829	-	131	2:2 | 3:32	0.271631	0.585076
9206	TTCCGGTTCCTCTTGAGCAGNGG	chr20	57452046	57452068	-	109	2:1 | 3:15	0.260849	0.594415
9207	GCTTGGCCAAGCCAGAGCAGNGG	chr20	57451603	57451625	-	138	2:1 | 3:47	0.138456	0.620649
9208	CTGTATGGTCTACAAAGCGGNGG	chr20	59011789	59011811	-	718	2:45 | 3:582	0.0271101	0.698697
9209	GCATCCACCCAAACAAATGCNGG	chr20	59011282	59011304	-	113	2:0 | 3:18	0.415198	0.573316
9210	GTTGTCCCATAAGATAACAGNGG	chr20	62088579	62088601	+	198	2:4 | 3:97	0.169844	0.705717
9211	TGTGCTAGACTTCTACGTGANGG	chr20	62088739	62088761	-	81	2:3 | 3:37	0.0848558	0.648075
9212	GCAAGCCATGAAGGGCCACANGG	chr20	4673587	4673609	+	181	2:7 | 3:81	0.0776715	0.579241
9213	AAGACAGGAGGAGAAAGCCGNGG	chr20	4673638	4673660	+	169	2:2 | 3:74	0.100999	0.684622
9214	GGATCTATGGCACCTCCAGGNGG	chr20	5659677	5659699	-	114	2:2 | 3:22	0.24708	0.675865
9215	CTATCACCAAATGAAGCCAGNGG	chr20	5659952	5659974	+	113	2:1 | 3:19	0.304989	0.686173
9216	CCTCTTTGCCTAAAGATTGTNGG	chr20	5675660	5675682	-	111	2:0 | 3:17	0.589186	0.471643
9217	ACAATCTTTAGGCAAAGAGGNGG	chr20	5675663	5675685	+	130	2:2 | 3:35	0.192583	0.694281
9218	CAGCCTTATTTACCTCCCGTNGG	chr20	5719782	5719804	+	105	2:1 | 3:8	0.482873	0.5838
9219	TTGCCACTCATCATCCAGCANGG	chr20	5720318	5720340	+	112	2:2 | 3:15	0.295967	0.679975
9220	GGACTTTGAACTCTGAGCAANGG	chr20	5737405	5737427	-	148	2:3 | 3:52	0.105411	0.578192
9221	TAGAACTCCAGCAATCCAAGNGG	chr20	17911137	17911159	+	134	2:1 | 3:40	0.202452	0.736411
9222	AATACCATGGCAATGTACCGNGG	chr20	17911005	17911027	+	144	2:0 | 3:55	0.291869	0.696274
9223	GACTCTCGTGAATCTTTGGANGG	chr20	17925415	17925437	-	107	2:0 | 3:9	0.624362	0.517835
9224	CTACCTGCTTGCCTGCCACGNGG	chr20	17925942	17925964	-	123	2:0 | 3:29	0.141004	0.590401
9225	CTTGAGGCCAGACCTCAGAANGG	chr20	22834338	22834360	-	126	2:3 | 3:35	0.0990672	0.558969
9226	GCTAACCTAAGACAAAACCCNGG	chr20	22908956	22908978	+	122	2:0 | 3:27	0.233918	0.737195
9227	ATAAAGAACACAGCTCCCAANGG	chr20	22909255	22909277	-	158	2:5 | 3:55	0.153793	0.637715
9228	CGTCTCTCCAAACTTCCCAGNGG	chr20	22921735	22921757	+	120	2:1 | 3:31	0.195067	0.698782
9229	ACTGGGAGTGTGGAGCACAGNGG	chr20	22921783	22921805	+	149	2:4 | 3:50	0.113807	0.746515
9230	GGAGAAATGACCTCTTTGAANGG	chr20	22924518	22924540	+	146	2:3 | 3:46	0.155931	0.641473
9231	TGATTCAACACCCTTCAAAGNGG	chr20	22924528	22924550	-	125	2:3 | 3:27	0.257686	0.579413
9232	ACCTGACATGGCATAAAGCGNGG	chr20	22928820	22928842	-	113	2:0 | 3:17	0.633179	0.587638
9233	CCTGACATGGCATAAAGCGTNGG	chr20	22928819	22928841	-	109	2:0 | 3:13	0.572656	0.626744
9234	ATAGCTGTACCATATAACAGNGG	chr20	23091876	23091898	-	111	2:0 | 3:22	0.364816	0.753285
9235	ACTCTCACAGGGCTTTGTGANGG	chr20	23091928	23091950	+	126	2:0 | 3:33	0.15547	0.60795
9236	CAGCGCAGTCTCCTTTAACANGG	chr20	23143278	23143300	-	108	2:1 | 3:13	0.586419	0.644399
9237	ATGTCATTCTCCTATCTGAANGG	chr20	23152523	23152545	+	148	2:0 | 3:52	0.143533	0.61618
9238	CTGACGCCTATGCCTCCCCGNGG	chr20	23152653	23152675	+	95	2:0 | 3:10	0.41326	0.707793
9239	GCCTTGCAGAAGTCATAGCGNGG	chr20	23156306	23156328	+	102	2:1 | 3:6	0.552026	0.741303
9240	CGCCAAATACACATTGGCCANGG	chr20	23156407	23156429	+	100	2:0 | 3:5	0.5619	0.596359
9241	GTATGTCATGAGCAACACCANGG	chr20	23311902	23311924	+	126	2:0 | 3:32	0.229422	0.76785
9242	TGAACCCCAGAAGATGAAAANGG	chr20	23311951	23311973	+	164	2:5 | 3:63	0.133547	0.379685
9243	CCAGATCAGAGAGAACTGGGNGG	chr20	829242	829264	-	145	2:5 | 3:53	0.0665027	0.825043
9244	GAGCATCCCCAGGTGTACGGNGG	chr20	31608613	31608635	+	105	2:0 | 3:15	0.359473	0.665116
9245	GGAAGATGCCGAGAAACCCGNGG	chr20	31608902	31608924	+	102	2:0 | 3:15	0.276939	0.684329
9246	GCAGGTCTCACATCCTAGCANGG	chr20	31610662	31610684	+	107	2:1 | 3:16	0.376591	0.622948
9247	GCCCAGTGTCACACACAGCANGG	chr20	31610625	31610647	+	182	2:16 | 3:66	0.099149	0.610142
9248	GAGGGAATGAGGCTCATAGGNGG	chr20	31613223	31613245	-	149	2:0 | 3:57	0.187493	0.59318
9249	GAGACCCTAAAATCTCTGGGNGG	chr20	31612845	31612867	+	121	2:0 | 3:28	0.198348	0.767801
9250	GCTCTGAATCCAGTACCTAANGG	chr20	31661557	31661579	+	118	2:1 | 3:23	0.201824	0.588679
9251	GAATGCCGAGTCCATCCCCGNGG	chr20	31661920	31661942	+	99	2:0 | 3:5	0.652359	0.765596
9252	ACGGGTAGCCACATAACCCGNGG	chr21	43768729	43768751	-	43	2:0 | 3:1	0.875905	0.682136
9253	GGTATGACACAGAGTCAGGGNGG	chr21	43768042	43768064	-	152	2:4 | 3:49	0.144547	0.753824
9254	GGCCTGGCTCATATGCACCGNGG	chr21	43861021	43861043	+	101	2:0 | 3:9	0.339948	0.737427
9255	GAGATGACCCCAGGGCCAAANGG	chr21	43860907	43860929	-	119	2:3 | 3:26	0.24337	0.518292
9256	ACTGGGTGTGGTAAGCGCAANGG	chr21	44878911	44878933	-	113	2:2 | 3:18	0.253318	0.606401
9257	GAGGAACTCACTTCGCTGGANGG	chr21	44878844	44878866	+	129	2:1 | 3:38	0.239492	0.597041
9258	GCTCAGAGGAATGACCCAAANGG	chr21	44881084	44881106	+	122	2:4 | 3:24	0.199524	0.607244
9259	TCAAAGAGCTTCAAGCTCAGNGG	chr21	44881070	44881092	+	150	2:4 | 3:50	0.133475	0.660724
9260	GGAAGCATGACTCACCTACANGG	chr2	27527485	27527507	+	119	2:2 | 3:21	0.278157	0.64341
9261	TCTTTCCAGGATCCAACCGANGG	chr2	27527513	27527535	-	104	2:0 | 3:12	0.362741	0.661019
9262	AATTAATGACCACAACAGGANGG	chr2	28355979	28356001	+	133	2:4 | 3:36	0.182916	0.685346
9263	GCTTCACGCACACTTTCCGANGG	chr2	28367080	28367102	+	74	2:0 | 3:8	0.457998	0.570938
9264	GCAGGAGCCTCACAGCCCAGNGG	chr2	28366724	28366746	-	196	2:8 | 3:96	0.0721057	0.683496
9265	CTGGAGTGGATTGGACTCTANGG	chr21	32546430	32546452	-	169	2:23 | 3:74	0.068334	0.435158
9266	ACTCCTACATCTCTGCACCANGG	chr21	32547330	32547352	+	126	2:4 | 3:30	0.215647	0.62314
9267	CTTCAAATCACACAATAAATNGG	chr21	32547071	32547093	-	194	2:3 | 3:95	0.0861325	0.252912
9268	TGTGGCTTCTAACACCCACGNGG	chr21	37338723	37338745	-	97	2:0 | 3:11	0.40448	0.74782
9269	GCTTAGGGATCCTTGTAGGANGG	chr21	37339174	37339196	+	113	2:0 | 3:20	0.306611	0.634645
9270	GCTGTTGTTGATAACGCCACNGG	chr21	37537123	37537145	+	105	2:2 | 3:6	0.487153	0.675486
9271	GGAGGAAGGGGTCATCTGCGNGG	chr21	37537057	37537079	+	190	2:15 | 3:82	0.136386	0.652306
9272	GCAACTGTGAGTCACCACAGNGG	chr21	37564419	37564441	-	137	2:0 | 3:44	0.20148	0.807098
9273	GGTCCAGTAGACGTTCCCCGNGG	chr21	37564345	37564367	-	46	2:0 | 3:4	0.708391	0.73684
9274	CCAGCAGCTGCTGTAAATGANGG	chr21	38831538	38831560	-	156	2:3 | 3:60	0.154769	0.563618
9275	TCTGTAACAGCAAAACAGAANGG	chr21	38831625	38831647	+	313	2:17 | 3:201	0.0417132	0.618778
9276	GCAGCCATGCAGGGGACCCANGG	chr21	38850401	38850423	-	166	2:10 | 3:63	0.0911815	0.516802
9277	GGGAGACCAGGGTTTCCCGGNGG	chr21	38850355	38850377	-	134	2:3 | 3:35	0.134669	0.724095
9278	GCCAATGAGATACTGATGAGNGG	chr2	42913214	42913236	+	111	2:2 | 3:20	0.297195	0.542286
9279	GTGAGAGAGTGGGAGTACAANGG	chr2	42927975	42927997	+	162	2:5 | 3:66	0.0611454	0.557279
9280	AGTAACGGTCTGTTTAGGGANGG	chr2	42927732	42927754	-	101	2:0 | 3:6	0.604042	0.686915
9281	GCAAGTTTGCTTTCTCCTGGNGG	chr2	42928818	42928840	-	156	2:5 | 3:54	0.0972757	0.578655
9282	AGTACTTGCTCAGTGCCAAANGG	chr2	42928732	42928754	+	147	2:0 | 3:50	0.27264	0.510143
9283	AACTCTACCAAACTACCCCANGG	chr2	42967672	42967694	+	112	2:3 | 3:13	0.258455	0.634571
9284	GCGTGAGGAACGTATCTCAGNGG	chr2	43073737	43073759	-	81	2:0 | 3:6	0.751624	0.711255
9285	GGCTTAATCATATTGCCCAANGG	chr2	43073559	43073581	+	109	2:1 | 3:15	0.423203	0.646484
9286	TCAGCTGAATTGAGGCCGTANGG	chr21	14677711	14677733	-	102	2:0 | 3:4	0.609939	0.546985
9287	TTCGCTCTCAGTCTTCCCTANGG	chr21	14677696	14677718	+	129	2:1 | 3:32	0.146341	0.657816
9288	TCTCAGCTCACCAGGCCAGGNGG	chr2	43168884	43168906	-	158	2:6 | 3:58	0.132844	0.703725
9289	TGGGGGGTATGCACTCTGGGNGG	chr2	43168731	43168753	-	130	2:0 | 3:34	0.174497	0.67885
9290	GCTCAGTTCTATGGACTGAGNGG	chr2	43177944	43177966	+	117	2:1 | 3:24	0.206424	0.636186
9291	AACTGAGTATGAGTGCACCANGG	chr2	43178038	43178060	-	107	2:1 | 3:10	0.320869	0.701155
9292	AGTAGCCGCCCCAAACAAAGNGG	chr2	43179225	43179247	-	95	2:0 | 3:3	0.898358	0.703857
9293	TCACCCTTCTGTTACCCGAGNGG	chr2	43190470	43190492	+	107	2:0 | 3:10	0.45829	0.687563
9294	TGGGATGTAGAAGTCCCAAGNGG	chr2	43190917	43190939	-	115	2:3 | 3:15	0.222423	0.749093
9295	AGCCCTTCAGAGGTAATGCGNGG	chr2	8525450	8525472	-	97	2:1 | 3:3	0.830755	0.697132
9296	GTTGTGCCGACATCAAACCANGG	chr2	8526411	8526433	+	105	2:0 | 3:9	0.358859	0.739557
9297	GATTCCTGAGAGAAGCGTTANGG	chr2	46259578	46259600	+	101	2:0 | 3:9	0.372532	0.514465
9298	GTGTTCCAAGGACATAAGCANGG	chr2	46259621	46259643	+	134	2:2 | 3:34	0.243623	0.635137
9299	AGTTTCCAAAAAGTACCTGGNGG	chr2	8598166	8598188	+	138	2:5 | 3:40	0.131077	0.738983
9300	AACGGCCTCCTTTAGCCTAANGG	chr2	8598346	8598368	-	103	2:0 | 3:6	0.481637	0.518184
9301	TCACTGTAATTTCTGAGCCANGG	chr21	42972196	42972218	+	149	2:9 | 3:51	0.136932	0.574888
9302	AAGCAGCTGCAGCAAGTCCANGG	chr21	42971948	42971970	-	151	2:6 | 3:49	0.118388	0.572558
9303	GCCAGAGTCTTATCAGCTGCNGG	chr2	55116261	55116283	-	184	2:5 | 3:82	0.0801005	0.498054
9304	AGACATGGCATTCAACCACANGG	chr2	55120893	55120915	+	123	2:0 | 3:27	0.259947	0.673827
9305	TTGTTATTATTAGAGCAACGNGG	chr2	55120704	55120726	+	120	2:1 | 3:24	0.25701	0.812466
9306	AAGGAGACCCAGCAGCCACANGG	chr2	55133741	55133763	+	177	2:8 | 3:73	0.0646988	0.624837
9307	CTGCTTGTCAAGATGTCACANGG	chr2	55133776	55133798	+	124	2:3 | 3:29	0.264546	0.635331
9308	TGAGTGGTCCCTAAGCTGCANGG	chr2	55140627	55140649	+	105	2:1 | 3:13	0.360949	0.594361
9309	GTTTGCAGTCTAACTGGTGGNGG	chr2	55140484	55140506	+	97	2:1 | 3:26	0.172823	0.652774
9310	TTGAAAGACACATAGCACGANGG	chr22	26404875	26404897	+	143	2:2 | 3:46	0.213586	0.704441
9311	AGCCTGGCCAGAACACTTAANGG	chr22	26405223	26405245	+	120	2:1 | 3:24	0.376267	0.487358
9312	CTTGACACAAAACATCAGGGNGG	chr22	26643243	26643265	+	115	2:0 | 3:21	0.274579	0.789851
9313	ACTCTGGCTGCAGAACCCTANGG	chr22	29195604	29195626	-	118	2:1 | 3:22	0.227056	0.682549
9314	AATGATGCTGACATGTCACANGG	chr22	29780670	29780692	+	175	2:3 | 3:75	0.0769499	0.788469
9315	GGAGAGATAAGGGATGCCCGNGG	chr22	29781052	29781074	-	110	2:0 | 3:18	0.487833	0.711091
9316	TCATGAGCTGAGACACCCGGNGG	chr22	36423493	36423515	+	98	2:0 | 3:11	0.384664	0.748681
9317	CCAAACTCTGAGCCGGACGANGG	chr22	36423782	36423804	+	104	2:0 | 3:5	0.794419	0.59996
9318	GCATGGGAATCCTTGTTCCGNGG	chr22	36982178	36982200	+	106	2:0 | 3:13	0.392365	0.602861
9319	GGTTCCCTAAAAGCAGACCCNGG	chr22	36982195	36982217	-	147	2:6 | 3:49	0.130466	0.684198
9320	AGACAGGTAGAGCCGACAGGNGG	chr22	37802252	37802274	+	125	2:1 | 3:28	0.208872	0.628534
9321	GGTTACAAAGAGATAACAGANGG	chr22	38847193	38847215	+	158	2:3 | 3:64	0.13543	0.680686
9322	TCTTGGGCCACTCTTCCGAGNGG	chr22	39274467	39274489	-	118	2:1 | 3:20	0.253478	0.678587
9323	GAGGCAGCCCTATCTCCGGANGG	chr22	39274277	39274299	+	104	2:3 | 3:11	0.277451	0.6665
9324	GTAGAGAGAGGGGCTCCAAGNGG	chr22	39283239	39283261	+	153	2:4 | 3:58	0.110402	0.651602
9325	GCTTAGCTACACGGCCCCAANGG	chr22	39283344	39283366	-	71	2:0 | 3:4	0.618306	0.583756
9326	GGCAGGCTCCTGGCACCACANGG	chr22	39452700	39452722	+	146	2:9 | 3:41	0.154227	0.531663
9327	GATAGCATCGGACAGCTGGTNGG	chr22	39452929	39452951	+	105	2:1 | 3:5	0.681958	0.599811
9328	TGTGGGTTAGGAATTTGCGCNGG	chr2	61620531	61620553	+	266	2:23 | 3:146	0.0511095	0.530609
9329	GCGCAAATTCCTAACCCACANGG	chr2	61620528	61620550	-	121	2:1 | 3:25	0.430111	0.663343
9330	GATCTGTTGGAGCCAATGAGNGG	chr22	40651782	40651804	-	121	2:1 | 3:20	0.24414	0.722501
9331	GTTTCTTTCCACTTCCCCGGNGG	chr22	40711756	40711778	+	126	2:0 | 3:33	0.175087	0.620758
9332	GCAACAGGCACATAGAAAAGNGG	chr22	40711944	40711966	+	163	2:3 | 3:62	0.14142	0.684909
9333	CATAGAAACGGCTTTCCGCGNGG	chr2	61764166	61764188	-	51	2:0 | 3:0	1	0.695626
9334	AGGACACTATTACTTCGCGGNGG	chr2	61763765	61763787	+	34	2:0 | 3:1	0.714286	0.784103
9335	TGAAGCTTCCGGATGACTATNGG	chr22	43104405	43104427	+	111	2:3 | 3:12	0.216117	0.553748
9336	TCTGCTTTAGCAACCACAAANGG	chr22	43104197	43104219	-	140	2:7 | 3:36	0.141947	0.532098
9337	AGACCTATGCTGATGTCAGANGG	chr22	19644408	19644430	-	119	2:0 | 3:21	0.333675	0.61008
9338	TTAATGCCTCGGCTAGTCGGNGG	chr22	19731407	19731429	-	59	2:1 | 3:2	0.620738	0.659742
9339	GGAGGACCATAAATCAGCAGNGG	chr22	19731945	19731967	+	122	2:2 | 3:21	0.28168	0.682345
9340	GATCTCAGTCATATTTCAAGNGG	chr2	65295271	65295293	+	132	2:2 | 3:34	0.231625	0.557689
9341	TCAGCCCTGGGATCTCCGCANGG	chr2	65294809	65294831	-	120	2:0 | 3:32	0.25011	0.553401
9342	TAAGCTAGTCATCAACCCAANGG	chr2	9005090	9005112	-	109	2:2 | 3:14	0.342102	0.650666
9343	CAGCTATCAGTTATACCATTNGG	chr2	9005075	9005097	+	121	2:2 | 3:23	0.184079	0.468889
9344	GTCCTTCCCAATGCTCTGCANGG	chr2	9033504	9033526	-	147	2:2 | 3:46	0.11562	0.542223
9345	GTCTCCTGTGAAGAACAGCANGG	chr2	9033802	9033824	-	148	2:2 | 3:50	0.102974	0.707561
9346	GCTTAGATACAGGCTGTCCGNGG	chr2	67993365	67993387	-	103	2:0 | 3:11	0.537166	0.641833
9347	CCATCCAGCAAGAGGATAAANGG	chr2	67993470	67993492	-	135	2:5 | 3:39	0.151983	0.428061
9348	GGTAAGCAAATAAACCACCANGG	chr2	68121254	68121276	-	127	2:3 | 3:26	0.320752	0.709941
9349	GGTACCCCAGGCTTCTCGGANGG	chr2	68121343	68121365	+	111	2:0 | 3:17	0.213228	0.609763
9350	ATATCCCTGACCCAAGAAGANGG	chr2	68352863	68352885	+	123	2:1 | 3:25	0.157056	0.580608
9351	CTATCTCAGCTGATTTAGCANGG	chr2	68420481	68420503	+	125	2:1 | 3:25	0.289092	0.62105
9352	TCTCAGCTGATTTAGCAGGGNGG	chr2	68420484	68420506	+	123	2:0 | 3:26	0.262925	0.776087
9353	GGAGAGATTCTTCAAGAAAANGG	chr2	68424087	68424109	+	180	2:7 | 3:79	0.0698987	0.472274
9354	GCTAATCCTCTGCCAGCAGANGG	chr2	68441921	68441943	-	107	2:2 | 3:22	0.250931	0.597325
9355	CTAGTCCTGCCCAAACCAGGNGG	chr2	68441758	68441780	-	123	2:1 | 3:26	0.171647	0.671404
9356	TGACCTTCCGAACAGCACATNGG	chr2	69946839	69946861	-	108	2:0 | 3:11	0.614382	0.607206
9357	ATACTTGCCTGGGGTCACCGNGG	chr2	69946385	69946407	-	104	2:0 | 3:12	0.305566	0.652318
9358	GCTTGGCTGCAAAGGCCACANGG	chr2	70109038	70109060	+	142	2:4 | 3:41	0.142879	0.458662
9359	GCCTTTCTCTGCCACCCTAGNGG	chr2	70108805	70108827	-	173	2:3 | 3:76	0.0804376	0.560831
9360	TGGTTCAAAAAATAGTGCCGNGG	chr2	70135874	70135896	+	111	2:2 | 3:11	0.367051	0.65103
9361	TGAATATGACTCACTCCCTGNGG	chr2	70136271	70136293	-	115	2:1 | 3:17	0.388415	0.707295
9362	GCTGCTTTGCTTCCACCAGGNGG	chr2	70142829	70142851	-	139	2:5 | 3:48	0.12185	0.656127
9363	AACCTTATCTAGGGGCCAAANGG	chr2	9201365	9201387	+	113	2:0 | 3:18	0.371606	0.4881
9364	CGATTTCTCTCCCCTGCACANGG	chr22	23520916	23520938	-	119	2:0 | 3:31	0.18069	0.596792
9365	GGAGGTAGTTTGAAGCAGGGNGG	chr22	23520703	23520725	+	161	2:3 | 3:62	0.106721	0.715933
9366	CGCAGATGCTAGTGACTCCANGG	chr22	23534528	23534550	-	112	2:2 | 3:15	0.225107	0.54324
9367	CCTGGGCCTCAAAAGCAGTANGG	chr2	85500101	85500123	-	124	2:0 | 3:30	0.196244	0.567272
9368	CTTTGGTCATGAGTGCTTGANGG	chr2	85500168	85500190	-	122	2:2 | 3:22	0.210776	0.459612
9369	TCTAACCACTAGACTACAAGNGG	chr2	95551495	95551517	+	108	2:2 | 3:11	0.466395	0.617937
9370	ATTCTGCGGTCTCACAGCCGNGG	chr2	95551472	95551494	-	110	2:0 | 3:13	0.510902	0.660497
9371	GCAGCTGATTAGATTCAGCGNGG	chr2	100513828	100513850	+	119	2:1 | 3:25	0.596737	0.654688
9372	GGATTGTGTTCACAGCGTAANGG	chr2	10283129	10283151	+	100	2:0 | 3:5	0.754801	0.61176
9373	CAGGGTTGAGCACACTTCCCNGG	chr2	10283770	10283792	-	124	2:2 | 3:30	0.20899	0.558828
9374	GCATGGGTGACGCTGACTTANGG	chr2	10298349	10298371	-	96	2:1 | 3:6	0.700746	0.493443
9375	GCAGCTGCTGGGAATAGCATNGG	chr2	10298365	10298387	-	127	2:2 | 3:30	0.20246	0.6466
9376	GCTTAAAGAGAGAATAAGGGNGG	chr2	112272760	112272782	+	175	2:4 | 3:80	0.098929	0.651136
9377	AGTGACTTCCAGAGTCCAAGNGG	chr2	113859007	113859029	+	136	2:0 | 3:46	0.083921	0.652615
9378	CAGGAACTAGAAGCATCCAGNGG	chr2	113858984	113859006	-	138	2:2 | 3:49	0.159568	0.717776
9379	ACTCCTTTAGAAGGAGCCTGNGG	chr2	126645620	126645642	+	137	2:5 | 3:35	0.147221	0.679093
9380	ACATTCTGCTGAGAAAGAGGNGG	chr2	126645484	126645506	+	186	2:8 | 3:82	0.0797131	0.679597
9381	GGATCTCCCCAAGAAAACAGNGG	chr2	135050925	135050947	-	127	2:1 | 3:33	0.200518	0.7137
9382	GAGCAAGGCAGTAGTACAAGNGG	chr2	135050964	135050986	+	125	2:2 | 3:25	0.353501	0.690527
9383	TGGTATGACTCATCTCCTGGNGG	chr2	150167807	150167829	-	119	2:0 | 3:20	0.244818	0.626756
9384	TGTTGGCTCAGCAGGTAGAANGG	chr2	151760457	151760479	+	127	2:1 | 3:33	0.221344	0.615936
9385	GCTGCCTGAGATAAACCCACNGG	chr2	151760630	151760652	+	112	2:1 | 3:18	0.28758	0.652828
9386	GGTGCAGGCAGTCTAATGAGNGG	chr2	151766760	151766782	-	115	2:0 | 3:23	0.26658	0.627382
9387	TGTAGGTCATGCAGTCACAANGG	chr2	151766826	151766848	-	125	2:1 | 3:27	0.313568	0.670158
9388	CCCTGAGTAGAAACGCTGAGNGG	chr2	151767624	151767646	+	107	2:0 | 3:12	0.330103	0.734093
9389	TAGTGTTGGAAGGATCCTGGNGG	chr2	151767654	151767676	-	132	2:1 | 3:35	0.195042	0.714621
9390	GGTTAACCACAAAGTAGCATNGG	chr2	151782795	151782817	-	112	2:1 | 3:18	0.490292	0.549375
9391	TTAACCACAAAGTAGCATGGNGG	chr2	151782793	151782815	-	121	2:1 | 3:26	0.119841	0.813004
9392	GTTCCATTCCCCACACCACANGG	chr2	227451312	227451334	+	136	2:3 | 3:37	0.196582	0.604726
9393	GTACAAAGTCCCGAGCCATGNGG	chr2	227451327	227451349	-	96	2:1 | 3:6	0.490673	0.732172
9394	TGGGGCCTCTCCAAACACCANGG	chr2	227466437	227466459	+	122	2:1 | 3:31	0.228733	0.635409
9395	TGGTGTTTGGAGAGGCCCCANGG	chr2	227466434	227466456	-	146	2:3 | 3:51	0.0894035	0.543424
9396	GCTTCTATATGATTGCTTAGNGG	chr2	237942004	237942026	+	117	2:0 | 3:21	0.250443	0.629425
9397	GTTGACCTAGGGAAGCTGGANGG	chr2	237941966	237941988	+	115	2:3 | 3:29	0.125104	0.641235
9398	ATAGTTATTGTCTAACGAACNGG	chr2	237963930	237963952	-	108	2:0 | 3:10	0.390421	0.394562
9399	ATAAGGAAGAGGGAAGTGCANGG	chr2	237965332	237965354	+	230	2:7 | 3:125	0.0596049	0.636862
9400	AGATGAGCCGGGAACCCTGGNGG	chr2	24461986	24462008	-	115	2:0 | 3:21	0.2745	0.642216
9401	GCCCTTAGACAACTCATGGANGG	chr2	24482658	24482680	-	104	2:2 | 3:6	0.476239	0.616029
9402	GCCCTCCATGAGTTGTCTAANGG	chr2	24482657	24482679	+	106	2:0 | 3:10	0.348102	0.563314
9403	TGACTTTCCGGGAAAGGGACNGG	chr3	45062206	45062228	-	125	2:2 | 3:24	0.136587	0.491191
9404	GCTCCAACTTAACTCTACAGNGG	chr3	45064527	45064549	+	118	2:6 | 3:19	0.398883	0.659402
9405	GATGAGTTCCTCTAAAGGAGNGG	chr3	45064559	45064581	+	111	2:1 | 3:16	0.236665	0.66208
9406	TAAGCATTCCTCAGTCACCGNGG	chr3	45167671	45167693	-	113	2:0 | 3:16	0.387044	0.781997
9407	CTGCAGCTTTAAACCTCCCANGG	chr3	45183298	45183320	-	127	2:3 | 3:28	0.216187	0.581923
9408	GAGAAGATAAGGTAAAACTGNGG	chr3	45270031	45270053	-	190	2:1 | 3:93	0.0934548	0.755632
9409	ATTTCGCAGGTCAAAAGCAANGG	chr3	45270003	45270025	-	121	2:1 | 3:25	0.267691	0.606989
9410	CTATGTATCCCAAGGGCAGANGG	chr3	45274029	45274051	+	126	2:4 | 3:30	0.186982	0.569066
9411	ATGCAGTTGTCCCAACTGCANGG	chr3	45273720	45273742	+	128	2:1 | 3:31	0.230067	0.628018
9412	TCTTAGGTGTGCTCTTCCAGNGG	chr3	45551928	45551950	-	129	2:3 | 3:32	0.177812	0.598924
9413	GCAAGTAGGGAAATCCCCCGNGG	chr3	45551617	45551639	+	104	2:1 | 3:6	0.53547	0.726296
9414	TAACAGCTCCATCTTCTGCGNGG	chr3	47479317	47479339	-	131	2:0 | 3:42	0.119656	0.685871
9415	TTTCTGCTGACTCCACCCAGNGG	chr3	47479474	47479496	-	144	2:3 | 3:44	0.131568	0.677145
9416	GTACATTTCCAGCCCACACCNGG	chr3	47534037	47534059	+	126	2:0 | 3:33	0.304939	0.581121
9417	GTTAGAACTCCACATCAGTGNGG	chr3	47534069	47534091	-	113	2:1 | 3:15	0.281658	0.751618
9418	GTGGGGAAAACCAGTGAGCCNGG	chr3	9642838	9642860	+	214	2:21 | 3:99	0.0281718	0.481378
9419	ATCAGCTCCCTAAGCATTCTNGG	chr3	9642787	9642809	+	124	2:0 | 3:26	0.33899	0.410883
9420	TCATCCTTGAGATAGGAGAGNGG	chr3	48742447	48742469	+	138	2:1 | 3:41	0.10793	0.743296
9421	GCATGAGTCCAGAAATGTGGNGG	chr3	48742479	48742501	+	132	2:4 | 3:33	0.153274	0.652464
9422	AGACTGACATGACATGACAGNGG	chr3	49349459	49349481	-	120	2:2 | 3:25	0.302305	0.801404
9423	TTGCCTTCAAAGCTCCAACGNGG	chr3	49349636	49349658	+	102	2:1 | 3:17	0.357722	0.669905
9424	CTAGGAACAGAGAGTCCTATNGG	chr3	49465618	49465640	-	99	2:1 | 3:25	0.340412	0.524587
9425	ATAGGACTCTCTGTTCCTAGNGG	chr3	49465621	49465643	+	126	2:0 | 3:33	0.191078	0.670025
9426	GCTGCTGCTGTGATTGGTAGNGG	chr3	52189093	52189115	-	137	2:4 | 3:43	0.211052	0.572566
9427	CATACTTTCCACTCAATGAGNGG	chr3	52189131	52189153	-	123	2:0 | 3:26	0.311032	0.610099
9428	GAGTTCATGCACAGATAAGGNGG	chr3	9897915	9897937	+	123	2:1 | 3:27	0.215092	0.668967
9429	GGAAGAGCAGATGTAAAGAANGG	chr3	9897746	9897768	+	227	2:12 | 3:117	0.0798363	0.605691
9430	TTAAGCCGAAAAGTACTTTGNGG	chr3	88034679	88034701	+	118	2:2 | 3:18	0.277739	0.613783
9431	CTTCAAAGAGCAGAGTCTGGNGG	chr3	88034594	88034616	-	147	2:3 | 3:47	0.159742	0.659186
9432	GCATATGCTAAAAAGCAGAGNGG	chr3	101530586	101530608	+	146	2:3 | 3:47	0.170532	0.759504
9433	GTGGGAGCGGTCAAACCCAGNGG	chr3	108100152	108100174	-	98	2:0 | 3:12	0.418556	0.662369
9434	GAAGCTAGTGACAAAAACCANGG	chr3	108104378	108104400	-	143	2:3 | 3:48	0.20072	0.760696
9435	GCTAATCTAAACAGACTGAANGG	chr3	120623541	120623563	+	134	2:3 | 3:40	0.106255	0.575656
9436	GATAGCTGAGACCTGAAGCANGG	chr3	122355901	122355923	+	143	2:1 | 3:47	0.191495	0.599869
9437	GCCTTTGTCCTACAAGTGGGNGG	chr3	128532630	128532652	+	102	2:0 | 3:15	0.332409	0.622551
9438	GCATCGTGCTAGTATAGTCGNGG	chr3	128532818	128532840	-	32	2:0 | 3:0	1	0.662346
9439	GAGTTTCTGGAAAGGCAGCGNGG	chr3	128549509	128549531	+	133	2:1 | 3:37	0.189349	0.707618
9440	GGTCAGTTAGTCACATCTGGNGG	chr3	129054839	129054861	+	107	2:0 | 3:16	0.302295	0.638368
9441	CATTGATGTGAAACTCAAGANGG	chr3	129057156	129057178	-	160	2:7 | 3:58	0.173463	0.680878
9442	ATGCCAGGCAAAATTCCACANGG	chr3	129056760	129056782	+	149	2:3 | 3:51	0.149252	0.719182
9443	GCTCTGGCTTTCCCACAGCANGG	chr3	129226616	129226638	-	163	2:7 | 3:65	0.0806657	0.543414
9444	AGAGCTTCCTCTCCATACAANGG	chr3	129226556	129226578	-	127	2:1 | 3:32	0.18528	0.681583
9445	TATCTAGGCACCAGGCGCCANGG	chr3	141630156	141630178	-	106	2:1 | 3:10	0.473311	0.578048
9446	AGACACAGTCAAATGAGGCANGG	chr3	141849564	141849586	+	152	2:6 | 3:59	0.146553	0.656135
9447	GCTTAAAGCTATATTCAAAANGG	chr3	143085355	143085377	+	163	2:9 | 3:58	0.0905663	0.271272
9448	TGCCTGCTCTGAACCCACCANGG	chr3	143085081	143085103	-	150	2:3 | 3:63	0.117851	0.641941
9449	GCTCTAACCTGGAGGAGGGANGG	chr3	143168837	143168859	+	150	2:6 | 3:54	0.088532	0.592651
9450	GGTTTATTATAAGTAGTGGGNGG	chr3	143168444	143168466	+	118	2:1 | 3:23	0.2322	0.682052
9451	ATCTGAGAAGAACAGCCATGNGG	chr3	143183672	143183694	+	143	2:2 | 3:45	0.138899	0.743555
9452	GGAGGGTCAGAGATGTGTAGNGG	chr3	156579687	156579709	+	176	2:7 | 3:75	0.0872325	0.666313
9453	CCCTAAATAGAGCTGCATGGNGG	chr3	156579509	156579531	+	105	2:0 | 3:13	0.331443	0.713644
9454	CTACAGAACTTGCCTCCCATNGG	chr3	156604779	156604801	+	132	2:2 | 3:32	0.226127	0.606079
9455	CACATAAGCTCACAGCCTAGNGG	chr3	156604866	156604888	-	158	2:5 | 3:54	0.103873	0.695129
9456	GGGGACAAACCATTTCACCANGG	chr3	156606211	156606233	+	120	2:1 | 3:26	0.230797	0.76628
9457	AGGCTATTACCAGAAGCAAGNGG	chr3	156606123	156606145	+	130	2:2 | 3:37	0.170695	0.715602
9458	GAGTATGCCTCAGAAGTAGANGG	chr3	184067787	184067809	+	122	2:1 | 3:25	0.218219	0.63702
9459	TTACCACTCTGTTAGCAGGGNGG	chr3	184067859	184067881	+	105	2:2 | 3:15	0.330481	0.710322
9460	GGAAAGTTCAAGAATTAGAANGG	chr3	186871750	186871772	+	186	2:4 | 3:90	0.0658961	0.508764
9461	GGATGTTTACCCAATCAAGGNGG	chr3	186871569	186871591	-	110	2:1 | 3:10	0.432028	0.733892
9462	GCCATTATCAAGAAAAATATNGG	chr3	186882869	186882891	+	366	2:13 | 3:261	0.0280066	0.481189
9463	GTAGATATTGAAGCAGGCAGNGG	chr3	186888969	186888991	-	177	2:3 | 3:78	0.0532888	0.555772
9464	TGTCTCTCGTTACATCTGCANGG	chr3	186888889	186888911	-	113	2:0 | 3:15	0.463716	0.608153
9465	GGCTTAGACACATTGCCACGNGG	chr3	196108645	196108667	-	103	2:0 | 3:8	0.527233	0.680978
9466	CACACCCCACAGCTTCCACGNGG	chr3	196108630	196108652	+	125	2:1 | 3:39	0.266032	0.70296
9467	TTAATACCTGTGAGGAGGCANGG	chr3	196110737	196110759	-	130	2:1 | 3:34	0.186069	0.552222
9468	GACAGCTGCATTCCTGACAANGG	chr3	196110624	196110646	+	142	2:2 | 3:43	0.164408	0.686781
9469	GTAGTAGGTGAGTTTCAGAGNGG	chr3	196127465	196127487	+	135	2:3 | 3:41	0.158706	0.675452
9470	GCAGTTGTGAAAGGTCCTGGNGG	chr3	196127066	196127088	+	134	2:3 | 3:35	0.167036	0.709732
9471	AGTAAGAGAAGGAAAGAGTANGG	chr3	196182190	196182212	-	544	2:23 | 3:426	0.0195881	0.511609
9472	GCATCCAGACCCCTGAAAGGNGG	chr3	196182275	196182297	-	214	2:5 | 3:113	0.0856697	0.645525
9473	CTAACTCTCTAGGAGAGGAANGG	chr3	196194370	196194392	-	147	2:6 | 3:43	0.128272	0.679338
9474	CTAGTCCTCGTGCGAGCACGNGG	chr3	196519298	196519320	+	20	2:0 | 3:2	0.911623	0.600092
9475	AGACAGAGAGGCGGAAAGCGNGG	chr3	196612345	196612367	-	158	2:3 | 3:66	0.09525	0.560752
9476	GTAAGAATGAGACAGAGAGGNGG	chr3	196612354	196612376	-	697	2:16 | 3:585	0.0157683	0.717284
9477	CGTCTGCTCCATAGGCAGCGNGG	chr3	196842755	196842777	+	170	2:2 | 3:71	0.137283	0.698028
9478	TCTTAGTTGCCAACACCAGGNGG	chr3	14203618	14203640	+	121	2:2 | 3:19	0.287803	0.709457
9479	GCACGTGGCTGAATAATGGGNGG	chr3	14203885	14203907	+	97	2:0 | 3:12	0.345655	0.748657
9480	GTGTGGCTAAAAATGACCCANGG	chr3	14204917	14204939	+	129	2:2 | 3:28	0.263232	0.722038
9481	CCGTTGTTCTGAGCATACGANGG	chr3	14204982	14205004	-	71	2:0 | 3:5	0.552848	0.624699
9482	ACTTCCACTTCTCACCAGCGNGG	chr3	14232790	14232812	-	116	2:0 | 3:18	0.193499	0.758457
9483	TCAGAGCTGGAAGATCTCGGNGG	chr3	14232444	14232466	-	129	2:4 | 3:31	0.187431	0.752876
9484	GGAATGACCACCCAGCACCGNGG	chr3	14252843	14252865	-	103	2:0 | 3:10	0.393451	0.742529
9485	GGAAGATTAGAGGATGCAAGNGG	chr3	14252930	14252952	-	159	2:6 | 3:60	0.0928944	0.686686
9486	GTACGTCCTCTTCTAAAGGGNGG	chr4	38243434	38243456	+	101	2:0 | 3:4	0.57821	0.64494
9487	TCAGCAGGCCAAGAGTAGGANGG	chr4	38529394	38529416	+	123	2:2 | 3:30	0.165679	0.671375
9488	TCACCTATGCACCAAGTACGNGG	chr4	38529978	38530000	-	96	2:0 | 3:8	0.40354	0.678215
9489	GTATTGCAGTCACAATGCAANGG	chr4	38859277	38859299	+	124	2:1 | 3:28	0.246765	0.668903
9490	AGGCAACAGGCTATCTGACANGG	chr4	73703603	73703625	+	121	2:1 | 3:23	0.258055	0.628699
9491	TAGATCCTAGAACAATGCTGNGG	chr4	73704584	73704606	+	140	2:4 | 3:43	0.126379	0.661744
9492	AGATTCCTCTCTACTTAACTNGG	chr4	73704562	73704584	-	133	2:3 | 3:33	0.195542	0.567285
9493	TCTTGAGTGCTATAAAGCAGNGG	chr4	73708054	73708076	-	138	2:0 | 3:39	0.147566	0.645973
9494	TGTGAGTCACCAGAACTAGGNGG	chr4	73708102	73708124	+	114	2:0 | 3:23	0.351123	0.702929
9495	ATTAATTCAACTTAACCACANGG	chr4	73832708	73832730	-	134	2:2 | 3:41	0.171571	0.694787
9496	TCCATTGGTGAGCAAGAAAGNGG	chr4	73833043	73833065	-	128	2:3 | 3:28	0.161112	0.560727
9497	GTATGTGTGTATATTGCAGGNGG	chr4	74057269	74057291	+	209	2:3 | 3:114	0.0958113	0.739726
9498	TGAGTGTCTCAATTGAATAANGG	chr4	74330725	74330747	+	134	2:3 | 3:41	0.211999	0.561038
9499	TGTGCAGTTGCAAGGTTACTNGG	chr4	74330646	74330668	+	141	2:14 | 3:31	0.0525243	0.447988
9500	TCTGGAGGAGACCTTAGAAANGG	chr4	76803842	76803864	+	152	2:1 | 3:55	0.0998867	0.605183
9501	TAAGGTCTCCTCCAGAAGGANGG	chr4	76803835	76803857	-	126	2:0 | 3:28	0.203004	0.619234
9502	CCACTTCTGCTGATTCAGATNGG	chr4	76943421	76943443	+	127	2:4 | 3:24	0.223484	0.580874
9503	GTAGGAAGGCAGTCTTGCAANGG	chr4	76943315	76943337	+	134	2:2 | 3:39	0.220632	0.633888
9504	AAGCTGGCAGACAGGCAGAGNGG	chr4	83630440	83630462	-	209	2:5 | 3:109	0.0520725	0.669506
9505	GCTCATGTAACTGTGTACTGNGG	chr4	83630567	83630589	-	119	2:3 | 3:20	0.155121	0.618107
9506	TGTAAGATAGAAGCTCTCCANGG	chr4	98780172	98780194	+	132	2:2 | 3:34	0.144427	0.673287
9507	GCAGTGGGTAGGCATAGTCGNGG	chr4	98780649	98780671	+	99	2:0 | 3:5	0.737105	0.713331
9508	ATAAACCCTAATTATTGTGGNGG	chr4	98794557	98794579	+	142	2:1 | 3:47	0.144695	0.616571
9509	TTACAGGTCTCAGGAACAGGNGG	chr4	98794923	98794945	+	128	2:4 | 3:31	0.239424	0.667997
9510	AATAAAGTAGGGTCAGCACANGG	chr4	98861470	98861492	-	138	2:2 | 3:42	0.228988	0.633227
9511	CAGACTTACATCTGGAAAACNGG	chr4	109735770	109735792	+	135	2:2 | 3:38	0.158076	0.278955
9512	AGACTTACATCTGGAAAACTNGG	chr4	109735771	109735793	+	149	2:1 | 3:49	0.154725	0.576451
9513	ATCAATCAATCAGTTGGGCANGG	chr4	109811210	109811232	+	178	2:5 | 3:80	0.0711302	0.606738
9514	TGGGGAGATCATAAGACCCANGG	chr4	109811161	109811183	+	122	2:3 | 3:29	0.240125	0.644483
9515	CCTCCTCATTATCATCCCCANGG	chr4	139189028	139189050	+	149	2:5 | 3:55	0.143283	0.582276
9516	AGTCAAGTATAGATTGACAGNGG	chr4	139189326	139189348	+	125	2:0 | 3:31	0.312497	0.67599
9517	GCACGCTCTAACCAAAAAGCNGG	chr4	139214185	139214207	+	102	2:0 | 3:7	0.416159	0.523991
9518	GCTTCTTCCCATGCACCCAGNGG	chr4	139214276	139214298	-	143	2:3 | 3:45	0.144192	0.679157
9519	AGCTCCAGAGAAACAGCGGGNGG	chr4	153433186	153433208	+	125	2:3 | 3:41	0.219345	0.671133
9520	CCGTAGCTCCAGAGAAACAGNGG	chr4	153433182	153433204	+	120	2:0 | 3:21	0.221573	0.688188
9521	CAATATCTAGGATTGACAAGNGG	chr4	153464073	153464095	+	130	2:4 | 3:32	0.170275	0.725374
9522	CGTATCCCTCTCCAACCCCANGG	chr4	153464274	153464296	+	127	2:2 | 3:30	0.245593	0.637587
9523	TTTCCCTTCTCGTTGAGCCANGG	chr4	159042488	159042510	-	121	2:0 | 3:28	0.269433	0.52086
9524	AACAGTAGCCAGAAGCCTAGNGG	chr4	159042433	159042455	-	124	2:1 | 3:27	0.192793	0.659845
9525	AAGGTAAGCACACCAGCACGNGG	chr4	159048015	159048037	-	108	2:1 | 3:13	0.425069	0.723608
9526	ATTGTGCTGTGTAGACCCAGNGG	chr4	159047774	159047796	-	125	2:3 | 3:26	0.22116	0.715352
9527	AATACACCCAACATAGGCCANGG	chr4	185116333	185116355	+	116	2:1 | 3:19	0.223366	0.645942
9528	GGAACCGCTCTACTTCCCCANGG	chr4	6731050	6731072	-	101	2:0 | 3:5	0.644314	0.656897
9529	CAGAGGGGTGAAATTCGCCANGG	chr4	6731204	6731226	+	103	2:1 | 3:9	0.70553	0.695739
9530	AGGTCTCTCTGCATCCTGAGNGG	chr4	6732595	6732617	+	133	2:1 | 3:41	0.186956	0.615745
9531	CAGGATGCAGAGAGACCTGGNGG	chr4	6732590	6732612	-	197	2:7 | 3:100	0.058904	0.691869
9532	GTATATGGACGTCTGAAGAANGG	chr4	6763527	6763549	-	103	2:1 | 3:9	0.316893	0.615446
9533	TCTCCTAGATAAACTCCAGANGG	chr4	6892037	6892059	+	122	2:1 | 3:26	0.203194	0.637099
9534	CTGCAGATCAAAGAAAGCAGNGG	chr4	6892440	6892462	+	178	2:4 | 3:84	0.0841256	0.666831
9535	TCCTCGTGTACAGTTACAAANGG	chr4	6893718	6893740	-	103	2:0 | 3:8	0.676664	0.551816
9536	TTATGAGTCACTCATAGCCTNGG	chr5	34524324	34524346	+	117	2:1 | 3:17	0.341114	0.589084
9537	GAGACATAGCAGGTCATATGNGG	chr5	34524271	34524293	+	117	2:2 | 3:21	0.353165	0.583017
9538	GGAGTAGCAGATAATGAAGANGG	chr5	34588133	34588155	-	145	2:3 | 3:47	0.136812	0.582507
9539	ATATTGACCTCACTAGAGAANGG	chr5	34588164	34588186	-	129	2:2 | 3:29	0.219863	0.585337
9540	ACCTTATCTTTGCTTCCCCCNGG	chr5	40802127	40802149	-	122	2:3 | 3:26	0.17236	0.445607
9541	ATACTCACCATTCTACCAGGNGG	chr5	40802112	40802134	+	127	2:1 | 3:30	0.233576	0.754789
9542	CTATTCCCCGACTTGAACCANGG	chr5	42993237	42993259	-	101	2:2 | 3:2	0.523586	0.541075
9543	CTATCCCCTGGTTCAAGTCGNGG	chr5	42993232	42993254	+	86	2:0 | 3:5	0.653156	0.554473
9544	GCACCGTTCTTAGCGCCCAANGG	chr5	42994649	42994671	+	66	2:1 | 3:3	0.627593	0.639547
9545	AGAGCAGTGCAGAGACCTAGNGG	chr5	42995126	42995148	+	138	2:3 | 3:44	0.136693	0.661084
9546	CTTGAGATAGAAAACACAGTNGG	chr5	57042605	57042627	-	162	2:6 | 3:59	0.109747	0.624698
9547	GAGCTGGCAGTAGTGAGTGGNGG	chr5	57042823	57042845	-	147	2:1 | 3:58	0.132822	0.65041
9548	TTAAAACCCCCCATGCACACNGG	chr5	57067812	57067834	+	108	2:1 | 3:14	0.280713	0.609793
9549	CCATTCTAGAAACAGCTCAGNGG	chr5	61575125	61575147	-	129	2:4 | 3:29	0.163671	0.68129
9550	GACAATCCGCTCCAAGGCAANGG	chr5	61575474	61575496	+	106	2:0 | 3:9	0.321746	0.560441
9551	AGTGACTCTGCAGTTGACCANGG	chr5	62261836	62261858	+	122	2:2 | 3:23	0.335725	0.665995
9552	GGAGTAAAACATTAGTTAGGNGG	chr5	62277220	62277242	-	120	2:3 | 3:22	0.228298	0.584716
9553	TTTGGGTTCACACTATCAGCNGG	chr5	62277134	62277156	-	117	2:1 | 3:20	0.249565	0.496046
9554	GAGGCAATAAGAATAAACATNGG	chr5	62285897	62285919	+	188	2:3 | 3:91	0.116175	0.695691
9555	ATTGGTGTGAAGCAGTAGCANGG	chr5	62285757	62285779	+	130	2:4 | 3:31	0.120667	0.605714
9556	AGATCTGCTGCAAAGAAAGGNGG	chr5	65036165	65036187	-	158	2:4 | 3:58	0.194028	0.693668
9557	ATAGACCTCCAAAAAACTGGNGG	chr5	65035220	65035242	+	127	2:4 | 3:26	0.171324	0.678578
9558	AAAAAGAAGATAACAGACCANGG	chr5	65078559	65078581	+	313	2:6 | 3:210	0.0544413	0.650805
9559	CTTCCCTTCCAGGCTCTCCANGG	chr5	65078472	65078494	-	196	2:7 | 3:95	0.0687547	0.439443
9560	GCACACCGACTTGCACCAGGNGG	chr5	65101262	65101284	+	103	2:0 | 3:11	0.473808	0.73648
9561	AGAACTGCTCATCATGAGCGNGG	chr5	65122046	65122068	+	114	2:6 | 3:19	0.156893	0.675192
9562	GCCCAGCAACAATCTACCCANGG	chr5	65122102	65122124	+	113	2:2 | 3:12	0.397852	0.65988
9563	GCAAGAGGCTGTAAAAGCCANGG	chr5	69046669	69046691	-	148	2:1 | 3:49	0.100071	0.633852
9564	ACATAACTTCTGCTAGTCCGNGG	chr5	69046652	69046674	+	108	2:0 | 3:11	0.447958	0.688683
9565	GCATCAGCCCTATCAGAGTANGG	chr5	73488857	73488879	+	130	2:7 | 3:33	0.10058	0.598734
9566	TATGTAATCAGAACTACCCANGG	chr5	73489172	73489194	+	129	2:2 | 3:28	0.219499	0.659728
9567	GTTCTGGTGCAGTATCGGAGNGG	chr5	77881554	77881576	-	115	2:1 | 3:17	0.266862	0.708625
9568	TCTCAAGCCCTCATTTGCAGNGG	chr5	77881521	77881543	-	140	2:5 | 3:38	0.139161	0.666218
9569	TCACTTCCTGAAGGAGCACANGG	chr5	82389035	82389057	-	140	2:5 | 3:48	0.12585	0.589104
9570	TGAGGATCCAACTCAATGCANGG	chr5	82388899	82388921	+	115	2:1 | 3:20	0.326595	0.639537
9571	TTATCACTCCAAGAGTCCGCNGG	chr5	82422573	82422595	-	97	2:0 | 3:4	0.778715	0.61717
9572	CAGTCCTGAAACATGCACCANGG	chr5	82422699	82422721	-	116	2:1 | 3:19	0.379002	0.714198
9573	AGAGGCCTCAGACTTCTCATNGG	chr5	86526925	86526947	+	162	2:7 | 3:59	0.155953	0.64237
9574	GAGATCAGCACCCTAGGGCGNGG	chr5	86526842	86526864	+	104	2:0 | 3:10	0.317864	0.536194
9575	CATATATGCTCACAGCCCCANGG	chr5	133933084	133933106	-	125	2:2 | 3:33	0.179404	0.652842
9576	TCACGCATCCCGTAACCATANGG	chr5	133933156	133933178	+	79	2:1 | 3:6	0.348462	0.600734
9577	GTAGAGCTGTGATAACAGCANGG	chr5	133936790	133936812	-	137	2:1 | 3:38	0.248472	0.697604
9578	AGAAAGGCCTCAGCTCCACGNGG	chr5	133936836	133936858	+	122	2:4 | 3:32	0.274827	0.749317
9579	CTGGAATGTTGATTTCCAAANGG	chr5	133938554	133938576	+	150	2:1 | 3:57	0.112795	0.491891
9580	GGGCTGCTGGAAACAGGGCANGG	chr5	133938278	133938300	-	211	2:8 | 3:111	0.0644238	0.594814
9581	TAGGTGGGTGACCTTTAGGANGG	chr5	139636219	139636241	+	117	2:0 | 3:23	0.39589	0.676292
9582	TCAGGCCTGGGCCCACCCAANGG	chr5	139635881	139635903	-	132	2:2 | 3:40	0.149162	0.536434
9583	AATGGCGATCGATCGCCGCGNGG	chr5	139637471	139637493	-	7	2:0 | 3:0	1	0.64073
9584	GGGAGAGGGGAAAATCTCCTNGG	chr5	140611424	140611446	-	142	2:3 | 3:56	0.132909	0.648115
9585	AGAGATCCAAACAAGAGCAGNGG	chr5	142296227	142296249	-	186	2:7 | 3:84	0.0681886	0.634974
9586	GGTCAACTAACCTTGACTGANGG	chr5	142296140	142296162	-	109	2:0 | 3:11	0.518511	0.660913
9587	AAGAGGGGAGAAAGGACGAGNGG	chr5	149452369	149452391	+	442	2:15 | 3:332	0.026033	0.634545
9588	CCAGCTCTCTGACCTACAAANGG	chr5	149452531	149452553	-	135	2:4 | 3:36	0.261189	0.563462
9589	GCGCTCTGAGAAGGAGCACANGG	chr5	149456994	149457016	+	119	2:2 | 3:32	0.180987	0.628842
9590	AAATCAGTCAAATAATTCAANGG	chr5	149456868	149456890	-	288	2:12 | 3:180	0.0383465	0.622301
9591	AGTAACCTGGGGATTCCCCANGG	chr5	154653828	154653850	-	115	2:0 | 3:19	0.278083	0.657987
9592	TGCTACCTCCCCATACCCTGNGG	chr5	154653813	154653835	+	137	2:2 | 3:44	0.241114	0.691574
9593	CCCCACTTCGAGAGTCCCGTNGG	chr5	154682631	154682653	-	82	2:0 | 3:3	0.712418	0.609141
9594	GTAAGATCTGTGCCTTTCCGNGG	chr5	154683162	154683184	-	115	2:0 | 3:15	0.364224	0.600652
9595	GTAAGGAAGCCTGGAACACGNGG	chr5	160244445	160244467	-	130	2:2 | 3:30	0.208102	0.666745
9596	GCAGCCTTCCCCTTAAAATGNGG	chr5	160244495	160244517	+	135	2:3 | 3:40	0.137793	0.550901
9597	TTAAGCACTGAGACAGCTGGNGG	chr5	171534653	171534675	-	128	2:1 | 3:34	0.136077	0.713417
9598	GCACCCACAGCTTAAAAAGGNGG	chr5	171534010	171534032	-	120	2:0 | 3:26	0.266594	0.652492
9599	CAGCCAGCAGATCTGCACCGNGG	chr5	171841119	171841141	-	120	2:1 | 3:23	0.261236	0.734887
9600	TGCTTAGTACCTAGTCCCCANGG	chr5	171841183	171841205	+	102	2:0 | 3:11	0.44844	0.574815
9601	TATGGCTTCCGTTTGGGCCANGG	chr5	178127472	178127494	+	108	2:2 | 3:11	0.302906	0.439138
9602	GTTTCCTTATGTATACGTGGNGG	chr5	178127618	178127640	+	124	2:3 | 3:25	0.145967	0.722808
9603	GATGTCGCACCCCAGCTCCANGG	chr5	5351663	5351685	+	126	2:0 | 3:38	0.0900196	0.620673
9604	ACTTCCAAAGAGCAGAGCAANGG	chr5	6408671	6408693	+	184	2:6 | 3:80	0.0729317	0.57029
9605	GGAAAGTAGTAACATGACAGNGG	chr5	6408693	6408715	+	169	2:6 | 3:70	0.0875762	0.743768
9606	GTGGCCCAAGAGAAATCAAGNGG	chr5	10317977	10317999	-	147	2:5 | 3:44	0.162251	0.678079
9607	GGTGGCCCAAGAGAAATCAANGG	chr5	10317978	10318000	-	125	2:3 | 3:34	0.195001	0.652258
9608	GAGTGAAGCCTCTTTCCCAANGG	chr5	10319625	10319647	+	136	2:1 | 3:38	0.139174	0.622723
9609	GCAGGGTTAGCACGATCCGANGG	chr5	10319387	10319409	+	131	2:3 | 3:34	0.146613	0.645381
9610	ACAGTTACTGAGGGACTTGANGG	chr5	33475323	33475345	-	120	2:3 | 3:21	0.18825	0.511291
9611	CTACATATAGAGATAAATTANGG	chr5	33475286	33475308	-	183	2:4 | 3:87	0.0926245	0.369628
9612	ATCCAACCACATCCTCCACCNGG	chr6	2752071	2752093	+	147	2:5 | 3:45	0.105387	0.613852
9613	GCCAGAGGCAAGATGTGTGTNGG	chr6	2752039	2752061	+	140	2:6 | 3:43	0.13848	0.561121
9614	ATACTAACACACATCACGGGNGG	chr6	3160308	3160330	-	103	2:0 | 3:8	0.60562	0.695811
9615	GGATATCTACACTTGCCGCGNGG	chr6	3160422	3160444	-	38	2:0 | 3:0	1	0.700716
9616	GTCATTCTCCCCATAATCTGNGG	chr6	3162127	3162149	+	121	2:1 | 3:26	0.279182	0.624295
9617	CCTGACTGTTGAAAAGCACANGG	chr6	3162245	3162267	+	131	2:1 | 3:38	0.139743	0.633132
9618	ATTTGTCTCTAGTGAGTGGANGG	chr6	3166400	3166422	-	161	2:9 | 3:57	0.0620296	0.582653
9619	CATTAGATAAAGTAATCACANGG	chr6	3166445	3166467	-	176	2:3 | 3:78	0.104246	0.617443
9620	GCAGCACGATCAGGCAGCAGNGG	chr6	3209267	3209289	+	142	2:2 | 3:41	0.202774	0.521724
9621	GGTGATGAGTAGGCACTTGANGG	chr6	3209377	3209399	+	113	2:2 | 3:15	0.470384	0.49664
9622	TCCTTCTGCCATACTCCACGNGG	chr6	34224558	34224580	-	114	2:2 | 3:15	0.228609	0.709019
9623	ATACTCCACGAGGCTCCACANGG	chr6	34224548	34224570	-	108	2:3 | 3:10	0.347443	0.657601
9624	GCTGAGATAAGAGGACCGGCNGG	chr6	34273488	34273510	+	111	2:1 | 3:16	0.389024	0.585991
9625	GGAAAAGTAAGCCACGTGGGNGG	chr6	34277626	34277648	-	117	2:0 | 3:19	0.488481	0.6534
9626	GGGAAAAGTAAGCCACGTGGNGG	chr6	34277627	34277649	-	122	2:3 | 3:25	0.251689	0.588122
9627	GTTGTTATCGCCATTCACAGNGG	chr6	34560677	34560699	-	113	2:1 | 3:17	0.28935	0.733511
9628	GCAGCACTGCCACTGACGAGNGG	chr6	34560610	34560632	+	110	2:1 | 3:19	0.544635	0.682456
9629	GTAAGTATCCCATTTCGTTTNGG	chr6	37048806	37048828	+	114	2:2 | 3:14	0.52442	0.39989
9630	TTTCTGAGAAGAGGCCTACGNGG	chr6	37049216	37049238	+	117	2:1 | 3:20	0.342293	0.701963
9631	GCCTGTTTCTGATCTCCGAANGG	chr6	37050869	37050891	-	106	2:0 | 3:10	0.526751	0.59081
9632	GCTGTTGTCTGCATTGCCAGNGG	chr6	37059965	37059987	+	133	2:3 | 3:35	0.238158	0.605057
9633	GGGAAATTCACAAGGACACANGG	chr6	37059447	37059469	-	175	2:4 | 3:78	0.119578	0.579086
9634	GTAAAAGTGTCCCGAGTGGGNGG	chr6	37062656	37062678	-	106	2:1 | 3:9	0.400903	0.591467
9635	CCTTCTCTGGTCCTGCTGAANGG	chr6	37062708	37062730	-	142	2:5 | 3:40	0.115598	0.506742
9636	CTGAAAACATACCAGCCAGGNGG	chr6	37083393	37083415	+	137	2:4 | 3:37	0.215459	0.696033
9637	TGATGCCAACTGGGATACCANGG	chr6	37103340	37103362	+	127	2:0 | 3:33	0.237212	0.648678
9638	GTATATGCAGGAGAGAAGGGNGG	chr6	37103280	37103302	-	152	2:4 | 3:52	0.0956074	0.742097
9639	GCGTGATCCACTTATCTCTANGG	chr6	37110419	37110441	-	101	2:0 | 3:7	0.470079	0.556166
9640	CCTCTCATCTGAGAGCCAAGNGG	chr6	37109795	37109817	+	155	2:2 | 3:61	0.101826	0.675661
9641	TTAGACACAGGAGCTCCGAGNGG	chr6	3651276	3651298	-	109	2:0 | 3:15	0.231155	0.702602
9642	GCTCCGAGAGGATTAAGACANGG	chr6	3651264	3651286	-	116	2:0 | 3:18	0.349143	0.683579
9643	TTTATCCCTAAACTACAGAANGG	chr6	37112162	37112184	-	151	2:6 | 3:47	0.134275	0.647855
9644	ACTCCGGTCCTCACCTGCCANGG	chr6	37208134	37208156	-	115	2:1 | 3:27	0.141775	0.52752
9645	TCACTCAACTCTTTCCACCANGG	chr6	37210662	37210684	-	137	2:0 | 3:45	0.207162	0.630478
9646	CATCCCGGTTGAGGTCGCTANGG	chr6	37210385	37210407	-	39	2:0 | 3:2	0.960998	0.636938
9647	GTAATAATAGCACTTTACAANGG	chr6	41767453	41767475	-	156	2:6 | 3:55	0.121362	0.713704
9648	AACACAGTCAGCTTTCCACANGG	chr6	41767426	41767448	-	136	2:1 | 3:38	0.181964	0.637484
9649	TTAGTGAACAGCCTTAACCANGG	chr6	42197946	42197968	-	120	2:1 | 3:23	0.29232	0.743247
9650	GGTGGGGTGCTGATAACAGANGG	chr6	42197725	42197747	-	127	2:3 | 3:32	0.2001	0.653278
9651	GCATTCCTCCCATCAAAGGGNGG	chr6	42199451	42199473	+	132	2:7 | 3:33	0.111332	0.697606
9652	CTACCCCAGCTAATACCACANGG	chr6	42199767	42199789	+	123	2:2 | 3:26	0.18307	0.641272
9653	ACTGGGCTAGAGGAGAGCGGNGG	chr6	43702519	43702541	+	134	2:0 | 3:38	0.169593	0.722084
9654	ATTCATTTCTGGCGGCCTGANGG	chr6	43702837	43702859	-	112	2:0 | 3:18	0.230819	0.507624
9655	TCTCTTCCTAGAGGATAGGANGG	chr6	43799141	43799163	+	130	2:1 | 3:41	0.161556	0.593141
9656	GGTGACTAAGGCCCAAAGAANGG	chr6	43856548	43856570	-	156	2:2 | 3:58	0.0934452	0.613932
9657	GCAATTGCCAGGGAAGCGGTNGG	chr6	43856317	43856339	-	101	2:1 | 3:10	0.420029	0.635809
9658	TGACTGTGTCTGCATTCTGANGG	chr6	43916650	43916672	-	139	2:2 | 3:45	0.146042	0.648859
9659	TTGCAATTATGAGTTAACAANGG	chr6	43926611	43926633	-	138	2:1 | 3:39	0.351472	0.691956
9660	AAGCCGTTAAAAAAATTCCGNGG	chr6	43926725	43926747	+	109	2:0 | 3:13	0.475147	0.693576
9661	GGAGGAGTAGATAAGTAAGGNGG	chr6	43947191	43947213	+	142	2:2 | 3:56	0.0902488	0.610764
9662	GCCTGCAGAGAACAGATGTGNGG	chr6	43951286	43951308	-	161	2:1 | 3:68	0.139753	0.718023
9663	GTGCAGCCAGAGACAGGAGGNGG	chr6	43951493	43951515	+	213	2:8 | 3:111	0.0630394	0.541738
9664	AGTCAAGTCAGGAAGTACAANGG	chr6	43969391	43969413	+	137	2:5 | 3:36	0.12903	0.680824
9665	GCTTGATTCCTATCTCTGCANGG	chr6	43969413	43969435	+	160	2:4 | 3:63	0.114095	0.654895
9666	AGTACAGCTGGAGAGCCTAGNGG	chr6	43986549	43986571	-	115	2:0 | 3:30	0.215625	0.718221
9667	GCATGGGTAAAGAGTCTGGCNGG	chr6	49646634	49646656	-	113	2:1 | 3:15	0.27286	0.565789
9668	GCCAGGACACTAATCAGGCGNGG	chr6	49646343	49646365	-	101	2:1 | 3:4	0.645424	0.635586
9669	AGGTGGGGTTTCATCATCGANGG	chr6	49667193	49667215	+	128	2:2 | 3:30	0.256956	0.566698
9670	ATTAAGGCAGCATTACTACANGG	chr6	49782383	49782405	-	116	2:1 | 3:18	0.342269	0.6538
9671	GCCTCGATACTTCAAACAGCNGG	chr6	49782775	49782797	+	95	2:0 | 3:8	0.478907	0.564087
9672	TTATTTGCTAAGTAAGTGGTNGG	chr6	49940122	49940144	+	184	2:9 | 3:78	0.0856668	0.546618
9673	TAGATCCCACTGTTGTGCCTNGG	chr6	52301433	52301455	-	109	2:1 | 3:16	0.343897	0.62084
9674	CCAGTGCAAAGCCTGCCAAANGG	chr6	52598223	52598245	-	160	2:3 | 3:59	0.129924	0.524602
9675	GTTTAGGCTGAACTGCCCACNGG	chr6	53359906	53359928	-	107	2:0 | 3:13	0.245274	0.557804
9676	CGGTCACCCCATTCATTCCGNGG	chr6	53359453	53359475	+	99	2:0 | 3:4	0.521103	0.629776
9677	TACTGCTGTGTGCAACAGAANGG	chr6	68025790	68025812	+	132	2:0 | 3:41	0.145856	0.568869
9678	GGGTGCCCTCAATGAACAGGNGG	chr6	68025892	68025914	-	112	2:1 | 3:18	0.343883	0.655565
9679	GATCGCTTCCAGGAATATGTNGG	chr6	70337742	70337764	+	124	2:1 | 3:23	0.230772	0.59718
9680	GCAGAAACTTAAAGGACCCANGG	chr6	70337296	70337318	+	135	2:4 | 3:37	0.174727	0.616883
9681	TTAGAATGACTCAGCCCGGGNGG	chr6	73580504	73580526	-	79	2:0 | 3:9	0.457157	0.707301
9682	GTCTTTGCTGTACCTCCAAGNGG	chr6	73580024	73580046	-	137	2:2 | 3:40	0.154264	0.636514
9683	CCTCCAGGCACATAAGAAAANGG	chr6	73585780	73585802	+	149	2:3 | 3:49	0.141617	0.472408
9684	AATCGTCTAGACTTTGGTAGNGG	chr6	73585572	73585594	-	90	2:0 | 3:10	0.344787	0.544953
9685	GGAGTGTGACTTGAACAGAGNGG	chr6	89035799	89035821	-	185	2:6 | 3:92	0.0897832	0.797755
9686	TGTTCTCACCAATAACACTANGG	chr6	89035826	89035848	-	128	2:3 | 3:28	0.23448	0.641539
9687	ACAACAGCTACAGAGAAGAGNGG	chr6	89073259	89073281	+	230	2:2 | 3:131	0.0616309	0.682033
9688	GGAACTTGTACAGAGAGTGGNGG	chr6	89073109	89073131	+	120	2:2 | 3:22	0.28221	0.762884
9689	AGAACTGCAGAACCACTCTGNGG	chr6	89321723	89321745	+	136	2:3 | 3:39	0.141264	0.747278
9690	ATATCCTCACTGTCACAAAANGG	chr6	96917322	96917344	+	138	2:1 | 3:51	0.125601	0.396923
9691	CTACAGGTTATGAGTCTCCANGG	chr6	96917348	96917370	-	116	2:2 | 3:22	0.196488	0.573298
9692	CCATATCTCTGACTGCCCACNGG	chr6	105805646	105805668	-	132	2:2 | 3:37	0.160186	0.544574
9693	TCTCATGGCTGCAAACACGANGG	chr6	105805723	105805745	-	119	2:3 | 3:23	0.259473	0.704252
9694	ATTACATTCTGAGGACTCAGNGG	chr6	105810678	105810700	+	137	2:3 | 3:40	0.176667	0.672154
9695	GTTGGAACAAAAGGGCCAGTNGG	chr6	110939613	110939635	+	111	2:2 | 3:20	0.218093	0.591215
9696	TGGCAAAGAGAATATAAGGCNGG	chr6	110939564	110939586	+	176	2:5 | 3:73	0.0949172	0.595813
9697	GCTTATAAAAGGACTGTAGGNGG	chr6	116562712	116562734	+	144	2:3 | 3:45	0.216635	0.59394
9698	GCACAGATAAGAGACTGGGANGG	chr6	117654188	117654210	-	143	2:2 | 3:43	0.106949	0.645617
9699	GCGTGCACAGATAAGAGACTNGG	chr6	117654192	117654214	-	115	2:0 | 3:19	0.25201	0.651153
9700	GGTGGCTGAGATGGCGGCCGNGG	chr6	119482916	119482938	-	157	2:1 | 3:63	0.0971027	0.493702
9701	CCATGTGCAAAAGCATAGAANGG	chr6	119482853	119482875	-	167	2:5 | 3:65	0.103012	0.629103
9702	CAGTTAGTGCTATTATCAGANGG	chr6	119498210	119498232	+	203	2:2 | 3:107	0.0327175	0.560258
9703	GAGACATTCACAAAGCTCTGNGG	chr6	119498481	119498503	-	155	2:1 | 3:62	0.175265	0.686124
9704	CCACGCTTGGACTCTTCCAGNGG	chr6	119627425	119627447	-	111	2:1 | 3:15	0.312263	0.688174
9705	AGGATCATGGGGATCTCTGANGG	chr6	119627295	119627317	-	122	2:0 | 3:24	0.270684	0.546344
9706	ATATTACCAAAGGTAGCAGANGG	chr6	119628613	119628635	+	136	2:1 | 3:39	0.210783	0.641959
9707	TTTCAGAGTGACCACAGCTANGG	chr6	125307476	125307498	+	124	2:2 | 3:26	0.25917	0.568744
9708	GCATCATAAGGAATAAGGCANGG	chr6	125307520	125307542	+	129	2:1 | 3:35	0.19272	0.659275
9709	GGAACTGGCCTGATAGCTGGNGG	chr6	126056799	126056821	+	123	2:1 | 3:28	0.276755	0.656301
9710	TATCTTCTGTGGATAAAGAANGG	chr6	126056828	126056850	-	189	2:3 | 3:91	0.0688948	0.605272
9711	GGAGTGGGTGGCAAGAAACTNGG	chr6	126104299	126104321	+	134	2:1 | 3:41	0.174517	0.595712
9712	GTTGACTACATCACTTTGAANGG	chr6	126104230	126104252	-	121	2:1 | 3:24	0.236285	0.568599
9713	GGAGAAAATGAGTTTGACCCNGG	chr6	126110988	126111010	+	132	2:2 | 3:35	0.284487	0.609618
9714	AATTATTTCTCAGATCTACANGG	chr6	126112325	126112347	-	186	2:8 | 3:83	0.0966263	0.672221
9715	CTACAGCCAAAATATCTTGGNGG	chr6	126112530	126112552	-	124	2:2 | 3:27	0.188264	0.555712
9716	GGTTGTTTCCATCATGGTGANGG	chr6	133939896	133939918	-	118	2:2 | 3:24	0.226466	0.503751
9717	TTTCCTACCTCACTGTCAGGNGG	chr6	133939975	133939997	+	136	2:0 | 3:44	0.211106	0.621027
9718	AGGACATTAGTATTAAACCANGG	chr6	139445743	139445765	+	130	2:2 | 3:31	0.273335	0.744447
9719	ACAAAAACTGGCCTCACCCANGG	chr6	139445619	139445641	+	134	2:2 | 3:37	0.19337	0.612209
9720	TGCGCTCTATCATACCAGCANGG	chr6	139497681	139497703	-	91	2:0 | 3:4	0.850047	0.688995
9721	AAATTCTCCCAAGAGAAGCGNGG	chr6	139497430	139497452	-	135	2:3 | 3:34	0.183481	0.681177
9722	TTACAATTCAGGCAAGCCGCNGG	chr6	139516605	139516627	-	100	2:0 | 3:8	0.396476	0.57764
9723	CATTTGGTATTCTAAACACGNGG	chr6	139516564	139516586	+	116	2:0 | 3:21	0.324342	0.551287
9724	GGCATTCCATTGCATAACGGNGG	chr6	139519043	139519065	+	117	2:1 | 3:24	0.640725	0.663408
9725	GAGCTTCTAACTCAGCACAGNGG	chr6	139518826	139518848	-	128	2:2 | 3:29	0.187149	0.796394
9726	GGCCTGCTCCTCTCAGTCAANGG	chr6	139534475	139534497	+	135	2:2 | 3:37	0.0754197	0.566676
9727	TTAAGCGCTTGGGCACTGGTNGG	chr6	139534188	139534210	+	107	2:1 | 3:12	0.449345	0.568269
9728	AGTCACTCAGAAACAGCCAGNGG	chr6	139625244	139625266	+	142	2:0 | 3:45	0.174131	0.76266
9729	TTAAGGGAAGAACAGAGTGTNGG	chr6	139625666	139625688	+	154	2:2 | 3:53	0.139858	0.681834
9730	GTTTACTACCCAGAAAAACGNGG	chr6	139648755	139648777	+	116	2:1 | 3:18	0.342079	0.71612
9731	AGGAGATCTACACAAGCGGGNGG	chr6	139648396	139648418	+	109	2:1 | 3:11	0.40427	0.723468
9732	TTACAAATATCTAGTCCTAGNGG	chr6	139823705	139823727	-	125	2:0 | 3:27	0.259472	0.706426
9733	CATAGGAAGCGCCAACAGTGNGG	chr6	139826169	139826191	-	109	2:0 | 3:14	0.382194	0.67747
9734	AGTGGATGCATCATTCCATGNGG	chr6	139974212	139974234	+	118	2:1 | 3:23	0.247563	0.715302
9735	ACAGCGAGAACAAGCACAGTNGG	chr6	139974095	139974117	-	113	2:1 | 3:20	0.368867	0.513747
9736	GCACGTGCGAAGAAGAAAAGNGG	chr6	144216016	144216038	+	125	2:2 | 3:27	0.183916	0.690279
9737	GCACCATATGAACAAGGGCGNGG	chr6	144215597	144215619	+	106	2:0 | 3:8	0.598681	0.590211
9738	GACAGCTGAGAGCTATCAGANGG	chr6	152875114	152875136	+	143	2:5 | 3:51	0.175751	0.653856
9739	AGAGTGTCCTACACTTTCGGNGG	chr6	152875284	152875306	-	103	2:0 | 3:7	0.410605	0.619967
9740	GTAACAAGCATCTCATAGAGNGG	chr6	157336078	157336100	-	119	2:1 | 3:22	0.326704	0.654245
9741	GTTGGGAGTGGCCATGAAATNGG	chr6	157335854	157335876	+	123	2:1 | 3:28	0.331614	0.445472
9742	GCTCCCATAACAGTACAGGGNGG	chr6	163777441	163777463	+	118	2:4 | 3:20	0.260341	0.801388
9743	GGAAAGCGCCGCACAAACAANGG	chr6	163777124	163777146	-	91	2:0 | 3:8	0.412957	0.617423
9744	GCCTGGGAGCAGATAAACCGNGG	chr6	163860868	163860890	-	108	2:0 | 3:12	0.690992	0.691532
9745	AGAGTGCTTAGCCAACCAAANGG	chr6	163861026	163861048	-	120	2:3 | 3:20	0.239714	0.609664
9746	TCTTGCCAAGGAAAGAACAGNGG	chr6	167811852	167811874	+	137	2:2 | 3:47	0.223815	0.708664
9747	GCAGAATATGGCCAACACCCNGG	chr6	167811616	167811638	-	114	2:0 | 3:24	0.291582	0.647606
9748	GCAGTTACTCTGCAAAGTAGNGG	chr6	17715419	17715441	+	128	2:0 | 3:30	0.196723	0.63233
9749	GGAGTAGTAGACAATTGGGANGG	chr6	17715486	17715508	+	117	2:3 | 3:17	0.175821	0.674278
9750	GCTGCAATCATCCTGCCCAGNGG	chr6	18053807	18053829	+	131	2:2 | 3:32	0.286908	0.709583
9751	TCTTTATGACGGAAATTCAGNGG	chr6	18053586	18053608	+	117	2:1 | 3:22	0.210344	0.609173
9752	GCATGTTTCCAGGAAAAGGANGG	chr7	12722940	12722962	-	164	2:8 | 3:63	0.0794551	0.604826
9753	TCAAAATCCAAGGTTGCTGANGG	chr7	22667965	22667987	-	154	2:6 | 3:51	0.146541	0.576185
9754	GATAGAGAGATAGGAAACAGNGG	chr7	22667885	22667907	-	263	2:11 | 3:158	0.0636601	0.51507
9755	GGAACTCAGCCCAAGCAACGNGG	chr7	22680590	22680612	+	110	2:1 | 3:15	0.335242	0.706958
9756	TGGAGCTATGACAACTGGCGNGG	chr7	22680843	22680865	-	102	2:0 | 3:13	0.493819	0.660045
9757	TGAGTCATAATACTTCAGTGNGG	chr7	22681888	22681910	-	124	2:2 | 3:28	0.249166	0.775088
9758	GGTTCCCCCCGTCAGCCAATNGG	chr7	23474416	23474438	-	96	2:1 | 3:7	0.30152	0.52567
9759	GCTGGGGGCGAGCTGTTAAANGG	chr7	23474614	23474636	-	106	2:0 | 3:9	0.474469	0.50205
9760	ATAGTGCAATAGCCCAGTAGNGG	chr7	25927139	25927161	+	104	2:0 | 3:7	0.553484	0.664372
9761	GTAGTTCTCTGAAATGATACNGG	chr7	25927349	25927371	+	124	2:0 | 3:31	0.162408	0.457995
9762	GAATGGGGACAGTAGAAATGNGG	chr7	26234504	26234526	+	184	2:3 | 3:84	0.0799548	0.581585
9763	GGAATGGGTAAGCAGAAGCANGG	chr7	26234377	26234399	+	170	2:4 | 3:68	0.0891602	0.647281
9764	CGTTTCTAGGAAAACAACCCNGG	chr7	32905451	32905473	+	112	2:1 | 3:13	0.415068	0.662701
9765	TGGTAACGACCCTACGACCGNGG	chr7	32905468	32905490	-	13	2:0 | 3:0	1	0.594632
9766	TTTCTGGCTTAATTTCTCAANGG	chr7	43572757	43572779	-	208	2:4 | 3:109	0.0683771	0.452684
9767	AATTTCTCAATGGAGCTTGGNGG	chr7	43572747	43572769	-	124	2:2 | 3:31	0.18086	0.612683
9768	AGTCAGACCAGTACACCCAGNGG	chr7	43756767	43756789	-	102	2:1 | 3:14	0.318352	0.741466
9769	TGCCTTACTGAGCAGCCAGANGG	chr7	44921996	44922018	+	132	2:1 | 3:40	0.159752	0.590865
9770	GCTATTATGTCGGCTCTGCANGG	chr7	44921943	44921965	+	103	2:0 | 3:6	0.479475	0.574797
9771	CACCTGGTAGAGAAGTCCAANGG	chr7	44955686	44955708	-	119	2:0 | 3:27	0.170414	0.700395
9772	ATAGGTGGCCGGGTACAGAGNGG	chr7	44956056	44956078	-	105	2:1 | 3:13	0.204205	0.753477
9773	GGTTGCTGTAGATAACGAATNGG	chr7	44995289	44995311	-	112	2:1 | 3:15	0.532516	0.452828
9774	TCTAACAGCCCCCAAAGCCTNGG	chr7	44995392	44995414	+	143	2:3 | 3:44	0.137852	0.537838
9775	CTGTAAACCCAACCTAGCCANGG	chr7	45139148	45139170	-	115	2:2 | 3:21	0.272676	0.653433
9776	GGGAAGTCAGGGGGTCCCAANGG	chr7	45139026	45139048	+	159	2:2 | 3:65	0.14206	0.555389
9777	ATGCTGCCCAGACATCCTGGNGG	chr7	64945396	64945418	-	138	2:3 | 3:42	0.158031	0.717045
9778	CTGGCACCAGAGAAATTCTGNGG	chr7	64945355	64945377	+	160	2:2 | 3:60	0.137789	0.643106
9779	GTATTTCCATGACTCCCCACNGG	chr7	66869928	66869950	-	111	2:1 | 3:19	0.191251	0.577354
9780	ATAAGTTTATTTAAACGTGTNGG	chr7	73793623	73793645	+	141	2:2 | 3:45	0.252872	0.604169
9781	CAGTGGCCATGGTAGCAGCGNGG	chr7	73793916	73793938	+	117	2:1 | 3:30	0.136139	0.673685
9782	TCATGCTGATCTCTTCCCGGNGG	chr7	73886734	73886756	+	109	2:3 | 3:12	0.375147	0.685258
9783	TGCTATCTGGGGGTCCTGAANGG	chr7	74271152	74271174	+	109	2:2 | 3:14	0.195288	0.514555
9784	TATCTCTAAACAGCACACTCNGG	chr7	74271244	74271266	-	113	2:0 | 3:20	0.406949	0.5986
9785	GTAGAGTTTAGGAAACCACANGG	chr7	74272889	74272911	-	130	2:2 | 3:35	0.150278	0.747898
9786	ACACAGAGCGAGGATTGCCANGG	chr7	74272935	74272957	-	110	2:0 | 3:20	0.286424	0.654397
9787	GCAAGTGTGACACAGTCCCGNGG	chr7	74279791	74279813	+	105	2:0 | 3:7	0.52162	0.66268
9788	GGAAAGGAGGAGATGCACCGNGG	chr7	74279612	74279634	-	138	2:1 | 3:43	0.249047	0.772614
9789	GGTAGCAGTAGTACAGGCAGNGG	chr7	76166809	76166831	-	162	2:6 | 3:60	0.096368	0.550304
9790	ACTATGTCCGGGCTCCGCCGNGG	chr7	76166390	76166412	-	39	2:2 | 3:2	0.664421	0.633382
9791	ACCCCTTCCCCACGAAGCCANGG	chr7	76291923	76291945	-	134	2:1 | 3:43	0.190687	0.529677
9792	TTATCAGACACCTACAGCCANGG	chr7	93005089	93005111	-	125	2:2 | 3:26	0.395292	0.653596
9793	TCTACTCTAAGTGGCAACCANGG	chr7	93005220	93005242	+	109	2:0 | 3:11	0.57342	0.662388
9794	GATAAAGTGTAATCTCTAAANGG	chr7	97198780	97198802	+	166	2:2 | 3:68	0.102147	0.329441
9795	ACAGCCTTATAGATGCCAGANGG	chr7	97450537	97450559	-	121	2:0 | 3:29	0.233778	0.584761
9796	AGGTGACGCTGAGTCAACAANGG	chr7	97512971	97512993	+	120	2:1 | 3:21	0.321949	0.721869
9797	TATAGCACCAGATAGAACTGNGG	chr7	97512951	97512973	+	110	2:2 | 3:19	0.403391	0.743871
9798	TCAGGGTGAGAAAATCGCTGNGG	chr7	98419262	98419284	+	127	2:0 | 3:35	0.23008	0.756126
9799	GTCCTCAGAGAGCTAAGCTANGG	chr7	98418963	98418985	-	123	2:1 | 3:26	0.225724	0.599151
9800	TTAGAGTTCATGCTGCACCCNGG	chr7	100445033	100445055	-	111	2:1 | 3:14	0.350629	0.602259
9801	AGGAAGCTCAGAGTCCCAGGNGG	chr7	100444914	100444936	+	204	2:6 | 3:105	0.0700308	0.728761
9802	ACTTGTAGACAATTGCCAAGNGG	chr7	100692277	100692299	-	113	2:2 | 3:19	0.366896	0.728028
9803	CGAGGAGCCGAAGTAGGCCGNGG	chr7	100691724	100691746	-	100	2:0 | 3:8	0.445639	0.561492
9804	GGGAGGTCAATCTAACCCCANGG	chr7	101100638	101100660	-	109	2:2 | 3:11	0.434258	0.663602
9805	GGGCCTGGTTTATTAGCACGNGG	chr7	101100046	101100068	-	100	2:0 | 3:13	0.630177	0.692286
9806	TTCCATCTTTGGCTCCAACGNGG	chr7	106216523	106216545	+	124	2:1 | 3:26	0.213525	0.668574
9807	TTTCAGCTCCCTCTGTGCTGNGG	chr7	106358270	106358292	+	150	2:2 | 3:57	0.0952963	0.573329
9808	GCTCCTGTCCTATATGCCATNGG	chr7	106358553	106358575	+	109	2:0 | 3:13	0.559655	0.540502
9809	GTTGAGAGACAGGGAGCCAGNGG	chr7	106848991	106849013	-	191	2:10 | 3:90	0.0830098	0.570009
9810	GAAGTGACTGAGCCAGGACANGG	chr7	106863669	106863691	+	175	2:10 | 3:72	0.0830959	0.621243
9811	GCTTTCTTGGTTGGTCCTGANGG	chr7	106863878	106863900	-	118	2:2 | 3:25	0.285178	0.512266
9812	TGCTCATGTGACCAGAGCTGNGG	chr7	106952907	106952929	-	154	2:2 | 3:55	0.151935	0.579617
9813	AGTGACCAGAATGATGACCANGG	chr7	106952987	106953009	+	135	2:2 | 3:35	0.216158	0.773479
9814	GTACTCGGAGGCTAAAGACGNGG	chr7	106978825	106978847	-	96	2:0 | 3:5	0.733262	0.714858
9815	GCCTGTTCCAAAAAGATAGGNGG	chr7	106978778	106978800	+	139	2:1 | 3:38	0.214338	0.656892
9816	TAGTCCCAAGGACTAACACANGG	chr7	106979935	106979957	-	114	2:0 | 3:19	0.416513	0.700269
9817	TTATTCCCACATGTCCACAGNGG	chr7	106979797	106979819	+	157	2:3 | 3:61	0.108196	0.781567
9818	CATCTTCCCTGCCTGCAAAGNGG	chr7	106986656	106986678	-	153	2:5 | 3:57	0.0971248	0.592104
9819	GTCACACTGATAAAGACAAGNGG	chr7	107007499	107007521	-	153	2:1 | 3:56	0.151776	0.688311
9820	AGTCACACTGATAAAGACAANGG	chr7	107007500	107007522	-	174	2:6 | 3:72	0.105307	0.712211
9821	GCAATACCTCACAATAAGGANGG	chr7	107010148	107010170	+	84	2:1 | 3:22	0.236016	0.655909
9822	GCAACTACTCTTCAACACCANGG	chr7	107010332	107010354	+	105	2:0 | 3:10	0.493953	0.671161
9823	GGTGATCTCATCAAGTCCAGNGG	chr7	107035519	107035541	-	137	2:6 | 3:38	0.153286	0.613663
9824	TCTCTCTAGTCTCCACAGCANGG	chr7	107836266	107836288	-	147	2:0 | 3:53	0.148091	0.634485
9825	TGTGAAGTGCCATCAGAGCGNGG	chr7	108012916	108012938	-	111	2:2 | 3:15	0.342385	0.68393
9826	GCAAATGGTGAGTATATTGANGG	chr7	108012800	108012822	-	120	2:2 | 3:24	0.174157	0.543354
9827	GCCTGTCTTATCAGTCACCANGG	chr7	116950203	116950225	+	125	2:3 | 3:25	0.288368	0.636777
9828	GGTGACTGATAAGACAGGCANGG	chr7	116950199	116950221	-	135	2:2 | 3:41	0.146817	0.677826
9829	TATAGGCCATGGCTAATGGGNGG	chr7	128783646	128783668	-	109	2:1 | 3:12	0.348322	0.684623
9830	TAGCTCATTGCGGAGCCACANGG	chr7	128783256	128783278	-	103	2:1 | 3:13	0.312522	0.610833
9831	GGGCTCATGGGCTATATTGANGG	chr7	128827597	128827619	+	96	2:1 | 3:7	0.575655	0.43471
9832	CGGCCTCTCCACCTGAACAGNGG	chr7	128827904	128827926	+	112	2:1 | 3:25	0.35424	0.604804
9833	GTATTAGAGTGATAGCATAANGG	chr7	134084032	134084054	-	131	2:2 | 3:29	0.184495	0.596396
9834	CTACTGATCAGTTATCACACNGG	chr7	134084167	134084189	+	106	2:0 | 3:8	0.420193	0.680122
9835	CCACTGTTCTATCAAAACAGNGG	chr7	135923775	135923797	+	164	2:5 | 3:64	0.0438063	0.656604
9836	AGACTATTAGAAGAGCCATGNGG	chr7	135924073	135924095	-	131	2:2 | 3:39	0.116025	0.761294
9837	GAGCATCCTGATAAGAACCANGG	chr7	139117817	139117839	-	131	2:4 | 3:31	0.226833	0.667344
9838	AGCATCCTGATAAGAACCAGNGG	chr7	139117816	139117838	-	135	2:2 | 3:35	0.247252	0.685057
9839	GTTGAAGCACCGATCAGAGANGG	chr7	139118271	139118293	+	101	2:0 | 3:10	0.55852	0.627501
9840	TCTCCTGTAGAACACCTGTTNGG	chr7	139118429	139118451	-	108	2:1 | 3:13	0.493036	0.473127
9841	AGTTGGCTTCCCCAAAGCAANGG	chr7	139118954	139118976	-	148	2:6 | 3:46	0.140513	0.643515
9842	TTAATTACCTCGACTTACAGNGG	chr7	139119289	139119311	+	103	2:0 | 3:7	0.572907	0.602168
9843	GAAGGGAGTTGCCTTCACAANGG	chr7	140508072	140508094	-	128	2:3 | 3:28	0.188629	0.686034
9844	GAGAAACTAACGGCAGACAANGG	chr7	140508185	140508207	-	135	2:1 | 3:41	0.173146	0.668323
9845	ACTGGGTATTGGCCCTACAANGG	chr7	155291449	155291471	-	109	2:0 | 3:11	0.446833	0.681969
9846	CGAGGGGTAGAAGCACCAGGNGG	chr7	155324548	155324570	-	126	2:6 | 3:23	0.126618	0.648048
9847	TTAGCTTCCAGAACAAACACNGG	chr7	155324744	155324766	-	145	2:0 | 3:48	0.160554	0.670063
9848	CATCAGGGTGAGCAGACACGNGG	chr7	157319801	157319823	-	97	2:3 | 3:13	0.378955	0.56428
9849	GTAGGGACAGTTTATAACAGNGG	chr7	157319861	157319883	+	120	2:1 | 3:20	0.461928	0.719288
9850	GGAGGATGAGATCTCATTGANGG	chr7	5574475	5574497	-	111	2:3 | 3:18	0.258739	0.60099
9851	GTAGGGAGCTCAATTAGGCGNGG	chr7	5574453	5574475	-	63	2:0 | 3:4	0.634022	0.65087
9852	AGAAGACAGGATGAGAAACGNGG	chr7	12715667	12715689	-	202	2:5 | 3:102	0.0820396	0.746789
9853	GTTCTGTTTGTGTAGCACAANGG	chr7	12715918	12715940	-	141	2:2 | 3:45	0.132207	0.713508
9854	GTAGGCACGTATTCTTCCTGNGG	chr8	38082410	38082432	+	108	2:2 | 3:8	0.369765	0.611014
9855	GTAAGTACGCTTCCTGCACCNGG	chr8	38081971	38081993	-	85	2:1 | 3:9	0.627714	0.54755
9856	AAAGCAATATTTCTAGCGAANGG	chr8	38086385	38086407	-	126	2:2 | 3:27	0.340076	0.589636
9857	GAAGCCCACCCCCTACCGGTNGG	chr8	38086446	38086468	-	108	2:0 | 3:11	0.358925	0.628552
9858	GATAATTCCTTCTGACCCCANGG	chr8	42214860	42214882	+	119	2:1 | 3:22	0.292175	0.592718
9859	TCTGAGTGATCTCATTGCCGNGG	chr8	42214955	42214977	-	114	2:0 | 3:17	0.394773	0.665579
9860	CTGTTTGGCAGCAACAACAGNGG	chr8	42412528	42412550	-	131	2:3 | 3:36	0.274938	0.727294
9861	GGAGTCTTCCGGTTCAGCAGNGG	chr8	42412990	42413012	-	104	2:0 | 3:11	0.39528	0.602826
9862	CTACCCTATATGGTCAAAAGNGG	chr8	54106273	54106295	-	801	2:41 | 3:666	0.0660129	0.540258
9863	TATAGGGTAGATTCCCTACCNGG	chr8	54106286	54106308	+	102	2:0 | 3:5	0.729619	0.571326
9864	ATTCTGTTAAGGTGTCCAGGNGG	chr8	55599429	55599451	-	114	2:2 | 3:17	0.231652	0.706409
9865	GCTGCAACTGGATGACACAGNGG	chr8	55599389	55599411	+	131	2:1 | 3:42	0.159883	0.698232
9866	TCATGACTCAGCCTGAGGCGNGG	chr8	55847998	55848020	-	136	2:1 | 3:39	0.318183	0.597495
9867	AGAAAAACTCCACAAACCAANGG	chr8	55848362	55848384	+	242	2:15 | 3:133	0.0684662	0.642736
9868	GCCTACTTCCTGGAACCACANGG	chr8	55851801	55851823	+	130	2:2 | 3:28	0.190544	0.665378
9869	GTCTACGTAGAAGAGCCACANGG	chr8	55852140	55852162	+	118	2:1 | 3:20	0.234611	0.752204
9870	GTTCTAATCACCCAGGGCCANGG	chr8	55853571	55853593	+	124	2:0 | 3:28	0.149508	0.573565
9871	GCTGGCTTGGATGATTTCAGNGG	chr8	55853629	55853651	-	183	2:9 | 3:79	0.0433227	0.552567
9872	ATATAATTTCTGTTTCTGAANGG	chr8	58675242	58675264	+	319	2:9 | 3:211	0.035656	0.601511
9873	CCAGCCCGCATATAATGCCANGG	chr8	58675282	58675304	+	96	2:0 | 3:6	0.534958	0.552347
9874	ATCTGGACCTGAGCAAGCCGNGG	chr8	67365626	67365648	-	109	2:0 | 3:11	0.300795	0.602908
9875	GATTGGGGAGAAATAAAGCANGG	chr8	67365852	67365874	-	185	2:5 | 3:85	0.106849	0.654404
9876	CCTCCCAGCCCATATACACANGG	chr8	73371969	73371991	+	125	2:4 | 3:33	0.199901	0.657294
9877	GGATGGATGGGGACAGAAAGNGG	chr8	73372088	73372110	-	263	2:13 | 3:158	0.0443146	0.505914
9878	GTCAACACAGAGATGATGCANGG	chr8	90168192	90168214	+	123	2:3 | 3:24	0.262357	0.682495
9879	CTATCATTGGAAGAAGGTGGNGG	chr8	90177570	90177592	-	158	2:11 | 3:49	0.123555	0.585136
9880	TCTTCCAATGATAGACCAGTNGG	chr8	90177579	90177601	+	113	2:1 | 3:18	0.244127	0.575529
9881	GCTGTTTCTTCATATTTGCANGG	chr8	90187961	90187983	-	174	2:3 | 3:78	0.109233	0.442814
9882	ATTATATCCAAATTGCCAAGNGG	chr8	90197619	90197641	-	154	2:9 | 3:53	0.167536	0.649113
9883	TCACCCCTCAGATCACGCCANGG	chr8	100458900	100458922	+	118	2:3 | 3:19	0.345825	0.690465
9884	GCTCCAGCATCCCAGAGCAGNGG	chr8	100458682	100458704	+	194	2:3 | 3:96	0.0889512	0.602367
9885	CTTTATCTCACCTAGCCAGCNGG	chr8	100472410	100472432	-	107	2:1 | 3:17	0.258224	0.493567
9886	TGTTTGCTTGGAGATCCAGGNGG	chr8	100472594	100472616	+	141	2:4 | 3:44	0.127408	0.726422
9887	GCTCTCCTGAAGCCATCTGGNGG	chr8	100764130	100764152	+	129	2:3 | 3:35	0.171804	0.591176
9888	ATAGTATCTGATCCCCCAGANGG	chr8	100764142	100764164	-	120	2:1 | 3:25	0.248762	0.606704
9889	GGCCTGCTGTCCTAGTACCGNGG	chr8	100882386	100882408	-	102	2:0 | 3:7	0.554859	0.600607
9890	GCATGTGCCATCAAATGCTGNGG	chr8	100882287	100882309	+	119	2:2 | 3:22	0.338578	0.691198
9891	AAAGTATCTGACAATGCCCANGG	chr8	100883938	100883960	-	142	2:1 | 3:48	0.170004	0.646403
9892	TGCAGAAAATAATAGAACCGNGG	chr8	100884192	100884214	-	130	2:3 | 3:30	0.261009	0.677238
9893	GCAGACAGTCACAGAGTGCGNGG	chr8	100899494	100899516	-	107	2:0 | 3:16	0.324917	0.647459
9894	GAGCACTTCCAGGAGCCCAGNGG	chr8	100900250	100900272	+	157	2:0 | 3:66	0.0983878	0.743559
9895	ACATCCTCCTACAATGAACANGG	chr8	100981290	100981312	+	122	2:1 | 3:27	0.185985	0.693566
9896	ATTTCAATATGGTAACCTGGNGG	chr8	101048774	101048796	-	124	2:0 | 3:31	0.243139	0.743798
9897	AATGGTGATGATCTGAACCGNGG	chr8	101048994	101049016	-	111	2:1 | 3:13	0.428606	0.708575
9898	CATGGATGTTGAAATCACCANGG	chr8	101098377	101098399	-	148	2:6 | 3:45	0.0780718	0.702661
9899	ACAGCTATGAAATAAACAGANGG	chr8	101098827	101098849	-	212	2:9 | 3:107	0.086948	0.655119
9900	CTAATCACGGGTCGTCCACGNGG	chr8	101109491	101109513	+	21	2:0 | 3:0	1	0.667857
9901	GAGCCAGTAGTACTGTGAGGNGG	chr8	101109620	101109642	-	112	2:2 | 3:12	0.254409	0.719342
9902	GCATAAGCAGAGAAATGCCANGG	chr8	101149880	101149902	-	173	2:5 | 3:73	0.0861073	0.594553
9903	GGGAGTGGTGGAACACACAANGG	chr8	101149858	101149880	-	132	2:1 | 3:43	0.135892	0.614931
9904	AGACTACTAGTTGTGCCCAGNGG	chr8	101153789	101153811	+	115	2:0 | 3:16	0.328507	0.754923
9905	GGCTTCCACTTCATTATCCANGG	chr8	101154066	101154088	-	126	2:0 | 3:31	0.227081	0.484142
9906	GTCCATCCTGACAATCTCTGNGG	chr8	101154961	101154983	-	126	2:0 | 3:32	0.238845	0.723981
9907	GAGGGGCTCCTGGAACAAGANGG	chr8	101155295	101155317	+	156	2:2 | 3:65	0.101252	0.633227
9908	ATTTGCAAACGCCCTCTGCANGG	chr8	101157748	101157770	+	120	2:1 | 3:21	0.286466	0.615755
9909	TCACTGAAGGTGCAAATGAANGG	chr8	101157934	101157956	+	156	2:1 | 3:62	0.132574	0.578515
9910	CATGGGGCAATCTCACCAAANGG	chr8	101159397	101159419	+	115	2:0 | 3:19	0.288406	0.600864
9911	CCTGATTCACTCAAACCACANGG	chr8	101159627	101159649	-	115	2:0 | 3:25	0.237127	0.687505
9912	GCAGTCGCTGAGATCTCTAGNGG	chr8	102541991	102542013	+	105	2:1 | 3:8	0.443398	0.652859
9913	TCAGCTCTCTATGAGCAGGANGG	chr8	102541563	102541585	+	120	2:2 | 3:22	0.251583	0.692796
9914	GGTTCTACCTCCAAAGCCCANGG	chr8	102568180	102568202	-	130	2:1 | 3:37	0.179582	0.630084
9915	GCTTTCCTGCCACCTTCGCANGG	chr8	102568010	102568032	-	134	2:2 | 3:37	0.230967	0.569388
9916	AAGTGATTCTGCTTTCCCTGNGG	chr8	102585403	102585425	+	164	2:7 | 3:62	0.0962152	0.67453
9917	GTTGTCTCTGCCCTTCCGCANGG	chr8	102585418	102585440	-	121	2:2 | 3:27	0.214172	0.59726
9918	GGTCAAAGAGAACTGCTGTGNGG	chr8	102591138	102591160	-	131	2:3 | 3:33	0.214354	0.720272
9919	GTAGTGTGCAGGCTGCTTGGNGG	chr8	102742706	102742728	-	131	2:2 | 3:42	0.154222	0.562519
9920	GCAGCCTGCACACTACTGAGNGG	chr8	102742713	102742735	+	117	2:2 | 3:20	0.303634	0.756057
9921	TCTTGCGCCCTCTCAGAAAANGG	chr8	102746661	102746683	-	109	2:2 | 3:13	0.321598	0.539057
9922	CCTGCTATACCAGAAGAGAGNGG	chr8	102746537	102746559	-	122	2:2 | 3:24	0.204105	0.700048
9923	CAGGACTTCAGGAATAACCGNGG	chr8	123158049	123158071	+	118	2:0 | 3:24	0.229791	0.719334
9924	CGTTCACAGGAACAAACCCANGG	chr8	123157640	123157662	+	113	2:0 | 3:24	0.218057	0.709486
9925	TGAGAAATCATGGCACCGCANGG	chr8	123166890	123166912	-	99	2:0 | 3:11	0.52949	0.670665
9926	TCAGGCCTAGAACAACACAGNGG	chr8	123167414	123167436	+	117	2:3 | 3:25	0.21754	0.838909
9927	GCAGGGTGTAGGGAACACCANGG	chr8	124736224	124736246	+	130	2:3 | 3:34	0.134106	0.702532
9928	CCTGCTAGATATCTTCCAAANGG	chr8	124736049	124736071	-	124	2:1 | 3:29	0.186554	0.57664
9929	GCAGCCTGAGGAAAGAAGCTNGG	chr8	124749166	124749188	+	183	2:4 | 3:85	0.087407	0.577574
9930	GCTGCAGCAGATGAGCAGGGNGG	chr8	124956365	124956387	+	178	2:5 | 3:80	0.0732426	0.715001
9931	TCTGGCTCTGAGCCATGACANGG	chr8	124956334	124956356	+	133	2:6 | 3:32	0.156216	0.657146
9932	GTTGAGTCATGTGTACTCTGNGG	chr8	128177028	128177050	+	117	2:3 | 3:23	0.264013	0.700728
9933	AGAATCCCTTGGGGTAGCAANGG	chr8	128177206	128177228	+	123	2:0 | 3:25	0.248696	0.602025
9934	ACTGTTCTAGAACCTAACACNGG	chr8	130042589	130042611	+	176	2:9 | 3:74	0.133758	0.72764
9935	GGAGCAATAGATGCTGGGCANGG	chr8	130528053	130528075	+	147	2:1 | 3:54	0.109403	0.61595
9936	GCGACATCGTCACAAGCGCGNGG	chr8	140464908	140464930	-	15	2:0 | 3:0	1	0.607757
9937	CCACGCTTCGACTGAAACCGNGG	chr8	140464180	140464202	-	29	2:1 | 3:2	0.530868	0.606848
9938	ATTCCTGGCTTGGTGTGCTTNGG	chr8	140465813	140465835	-	150	2:5 | 3:52	0.105657	0.394275
9939	ACCAAGCCAGGAATGCACAANGG	chr8	140465822	140465844	+	125	2:2 | 3:30	0.226006	0.656362
9940	AAATCAGCACAAGTTTGCCANGG	chr8	18122661	18122683	+	142	2:2 | 3:48	0.180649	0.662535
9941	ACACCCTCATTAGAACCCAGNGG	chr8	23508796	23508818	-	121	2:1 | 3:23	0.255285	0.785815
9942	TTAAGAGCCTCGGTTCCCCTNGG	chr8	23508781	23508803	+	107	2:0 | 3:11	0.332552	0.506692
9943	ATCGGTGGCAGCCAGCTCCANGG	chrX	65875603	65875625	-	188	2:8 | 3:82	0.0485631	0.61746
9944	ATAGCCCCATGATATAGGCANGG	chrX	65998389	65998411	+	114	2:1 | 3:16	0.316625	0.689569
9945	GCTCAGTTGCCCTTACCTAGNGG	chrX	65998497	65998519	+	100	2:0 | 3:10	0.511084	0.611023
9946	AGAATGTTCAGAAGAAAAGTNGG	chrX	66005604	66005626	+	312	2:12 | 3:203	0.0243435	0.415506
9947	CCTGGTTCAGATTAGATGGGNGG	chrX	66005663	66005685	+	108	2:0 | 3:19	0.303801	0.619053
9948	GCTTCATATTGGCATCAGAANGG	chrX	66008730	66008752	-	123	2:4 | 3:26	0.187445	0.639686
9949	TGTAAAGGCCAGATAATGCANGG	chrX	66008767	66008789	-	131	2:1 | 3:34	0.219613	0.609424
9950	GATAATGAAAGTTATAGAAGNGG	chrX	66009414	66009436	-	200	2:5 | 3:97	0.0783714	0.585781
9951	TGACGGTTACAGAGGCTTGGNGG	chrX	66009382	66009404	-	136	2:6 | 3:34	0.196326	0.662365
9952	GAGCTGTGTTTGCCTGAGCANGG	chrX	103233365	103233387	+	132	2:4 | 3:40	0.201484	0.587082
9953	TGGGAGAGCAGCTTATCGCANGG	chrX	103233406	103233428	+	105	2:0 | 3:11	0.394703	0.661059
9954	ACTGTATGATGTCATTTGCANGG	chrX	103251265	103251287	-	167	2:6 | 3:67	0.0748892	0.545748
9955	TGCTCAGACAGGATGTTAAANGG	chrX	103251088	103251110	-	143	2:2 | 3:46	0.172781	0.537878
9956	GTCCAGCTGGACCCAGAACGNGG	chrX	107710996	107711018	-	110	2:0 | 3:17	0.31898	0.644976
9957	CAGTTACTAGGCTAGATAAGNGG	chrX	107711165	107711187	-	110	2:2 | 3:14	0.365823	0.523201
9958	GGCCAAAGCAAATATAGCAGNGG	chrX	123803733	123803755	+	121	2:1 | 3:24	0.215126	0.673096
9959	AAGGATATCTCATCAGAGGANGG	chrX	123803528	123803550	-	114	2:0 | 3:27	0.272026	0.641715
9960	ATATAAACGTGCTTGCTAAGNGG	chrX	130594501	130594523	-	107	2:0 | 3:10	0.424422	0.562396
9961	GCTGCAAGTGAATCTGCTAGNGG	chrX	130594552	130594574	+	104	2:0 | 3:15	0.714547	0.704635
9962	TGAGCAGCAGAGACTCTGAANGG	chrX	130952561	130952583	+	180	2:2 | 3:88	0.0901561	0.688666
9963	CAGAGATAAGACAAACCACANGG	chrX	130952607	130952629	-	202	2:12 | 3:96	0.082726	0.659063
9964	GTTGTAGTATTGGCAGGAGGNGG	chrX	12947100	12947122	-	122	2:3 | 3:23	0.166945	0.520966
9965	AGCTGGAATTTACCACCAGGNGG	chrX	12946912	12946934	+	143	2:1 | 3:45	0.273513	0.701392
9966	GGCCCGCTCTACTTCCACCGNGG	chrX	12956055	12956077	-	93	2:0 | 3:4	0.768664	0.745158
9967	TCTCAGGGAACCACAAGCCANGG	chrX	12955971	12955993	+	151	2:4 | 3:56	0.162023	0.592853
9968	CATCTTCATGAAGTAGTCAGNGG	chrX	136896732	136896754	+	132	2:3 | 3:32	0.211174	0.640267
9969	ATGAAGATGTGATAACAGAGNGG	chrX	136896718	136896740	-	176	2:3 | 3:77	0.0924436	0.766148
9970	CTAAAGAAACCCTAAGCCCANGG	chrX	12957120	12957142	+	148	2:4 | 3:48	0.11043	0.603564
9971	AGAACTATCCTCACTTACAGNGG	chrX	12956862	12956884	-	121	2:2 | 3:23	0.328373	0.692451
9972	ACTCAGGGAGATCATCCAAGNGG	chrX	13060030	13060052	-	130	2:1 | 3:36	0.168461	0.743307
9973	GCAGGATGCATATTTGGGAANGG	chrX	13059721	13059743	-	135	2:5 | 3:36	0.161618	0.62162
9974	ACAGATCAGCGGACAAGGCGNGG	chrX	13101918	13101940	+	112	2:0 | 3:12	0.324801	0.605515
9975	ATGACTCACAGACAGATCAGNGG	chrX	13101907	13101929	+	137	2:1 | 3:41	0.13871	0.736897
9976	TGATACTGATAGGTAAAATGNGG	chrX	13235908	13235930	+	226	2:8 | 3:121	0.110503	0.577895
9977	GTAACAGCCCAGGCAGCATANGG	chrX	13236156	13236178	+	136	2:1 | 3:39	0.0924634	0.483175
9978	GCTTAGGAGTCAAAAGACCCNGG	chrX	13254753	13254775	+	149	2:4 | 3:49	0.185541	0.653495
9979	TCTCTGCTGGAATTAGCGGANGG	chrX	153853729	153853751	+	109	2:0 | 3:16	0.340207	0.623226
9980	ATTCCAGCAGAGACAGCTGANGG	chrX	153853719	153853741	-	162	2:3 | 3:62	0.101082	0.662055
9981	ACAGAGTCTGTTTCAGAGAANGG	chrX	21927000	21927022	-	189	2:6 | 3:88	0.0552458	0.477473
9982	TGTTCATTGCCAGTGCTCATNGG	chrX	21927143	21927165	+	148	2:7 | 3:45	0.141382	0.447305
9983	GCTGCTTTCTCTGTTCTGTGNGG	chrX	23699696	23699718	-	212	2:10 | 3:110	0.044641	0.674913
9984	TCAGCAGCCAGGCAGCTGGGNGG	chrX	23799624	23799646	+	216	2:10 | 3:111	0.0506642	0.695159
9985	GTTACAGAGTCTCAGCAGCCNGG	chrX	23799613	23799635	+	131	2:3 | 3:32	0.168537	0.541585
9986	GTAGAATGGGGAAGTTACCGNGG	chrX	23953407	23953429	-	108	2:1 | 3:11	0.374766	0.710979
9987	ATTGAGTGAGAGCAACCAGANGG	chrX	23953202	23953224	-	139	2:4 | 3:38	0.18854	0.605936
9988	GTGATGACTCATATATACGGNGG	chrX	24231270	24231292	-	107	2:0 | 3:8	0.438281	0.719656
9989	ACAGTCTCAAAGGGATAGGGNGG	chrX	24231229	24231251	-	143	2:0 | 3:49	0.115445	0.636654
9990	GGGGAAGATGACCTAGTCCANGG	chrX	41384414	41384436	+	111	2:3 | 3:17	0.103236	0.657495
9991	TTTCCACCCTCCCCACCCTANGG	chrX	41384385	41384407	+	179	2:3 | 3:83	0.0997575	0.516656
9992	GCACTGGGAGATCTTCCCCANGG	chrX	41442112	41442134	+	131	2:1 | 3:35	0.161593	0.665352
9993	CTACTGCCCCTCCAGGACCGNGG	chrX	41442612	41442634	+	121	2:4 | 3:23	0.212074	0.700886
9994	TGGTTTCTAAGAATACCCAGNGG	chrX	47541440	47541462	+	128	2:0 | 3:35	0.220389	0.819973
9995	TGGCAGATACAATATTGACGNGG	chrX	47541093	47541115	-	109	2:0 | 3:15	0.270647	0.744561
9996	GCTGGGGGCAGGAAGTTGGANGG	chrX	47662344	47662366	-	228	2:11 | 3:122	0.0526406	0.577375
9997	AAGAAATGACTAAGGCCCAGNGG	chrX	47662410	47662432	+	151	2:7 | 3:50	0.0760142	0.746958
9998	AGTGACTCAGCACCACCCACNGG	chrX	47664938	47664960	+	124	2:1 | 3:30	0.228197	0.549844
9999	CTTCAGAACATTCTTCCAGTNGG	chrX	47664953	47664975	-	133	2:5 | 3:33	0.216775	0.595668
10000	AGGCGGGGGGGAAGTCTCCTNGG	chrX	47676079	47676101	+	139	2:5 | 3:40	0.0724926	0.496284
10001	TCTCATACAAGAAAGAAGCANGG	chrX	47683767	47683789	-	247	2:4 | 3:147	0.0590462	0.654078
10002	TTTCAGGTCCAGACGGAAGANGG	chrX	47683336	47683358	+	116	2:5 | 3:19	0.243763	0.549891
10003	GCGCAGCTAGGTTCAAATAGNGG	chrX	48631353	48631375	-	98	2:0 | 3:3	0.795544	0.718955
10004	GCTTTAATCTTCAATCAGCGNGG	chrX	48631383	48631405	+	101	2:3 | 3:4	0.472223	0.689487
10005	AGCAAGAGCTGGAAACCCCGNGG	chrX	48783121	48783143	-	118	2:3 | 3:24	0.199377	0.676483
10006	GGCCTGACGGAGAAGACGCGNGG	chrX	48782922	48782944	+	102	2:0 | 3:14	0.332931	0.668878
10007	AGGAGATTGCTGACATTCCANGG	chrX	48868087	48868109	-	130	2:2 | 3:36	0.213124	0.586112
10008	TGTCTCTAAATCTCTCCAGANGG	chrX	48868155	48868177	+	150	2:0 | 3:57	0.121432	0.654661
0	AATGAGGAGCAAACGAAAATNGG	No match found for input sequence.
1	ACGAAATGTTTCATGACCAANGG	No match found for input sequence.
2	ATAGATTTACGTTACTCTCTNGG	No match found for input sequence.
3	ATTAGCATCAGGTAGACTAANGG	No match found for input sequence.
4	CCATAAAGAATTCGGTGTAGNGG	No match found for input sequence.
5	CGAAAATGGGTGCGTGGACTNGG	No match found for input sequence.
6	CGAAGGATCAAAGCGACTTTNGG	No match found for input sequence.
7	CGTATTTCTCTTAGAGATCANGG	No match found for input sequence.
8	GAGAAAAGTCGTTCTACAAANGG	No match found for input sequence.
9	GCGTCCCTAGGGTATTTTACNGG	No match found for input sequence.
10	TCTTGGCCTGCTTGGTGTCTNGG	No match found for input sequence.
11	CTCACCTGTGGGAGTAACGGNGG	No match found for input sequence.
12	ACCGCTGCCCTAACCACTGGNGG	No match found for input sequence.
13	ACTGCCTCGCGATTGACTGGNGG	No match found for input sequence.
14	AGAGTGTAGATACGTTGGTGNGG	No match found for input sequence.
15	AGCCTAACGATCGGACCGAGNGG	No match found for input sequence.
16	AGCTCTTGCGGTAAATCGTGNGG	No match found for input sequence.
17	ATGCGGCGAACTGCCGTAAGNGG	No match found for input sequence.
18	CAAAGGCTGAGGAGCGGTGGNGG	No match found for input sequence.
19	CAATCAGCGACTGCTGCTGGNGG	No match found for input sequence.
20	CACCACTGGCATGCTTGAAGNGG	No match found for input sequence.
21	CACCGGGACTCGGGAGTGCGNGG	No match found for input sequence.
22	CAGGATCGCTATCAGCACGGNGG	No match found for input sequence.
23	CCACATACGAAATGCCAACGNGG	No match found for input sequence.
24	CCACCTTCGAAGTCCGTATGNGG	No match found for input sequence.
25	CCCTCAAGGGCACGTTTAGGNGG	No match found for input sequence.
26	CGGTGGGGCCGCTCACTAGGNGG	No match found for input sequence.
27	CTATTCGCCAACTTGTTACGNGG	No match found for input sequence.
28	CTCACCGTAGAGACGGCACGNGG	No match found for input sequence.
29	CTGAACTTCGGTAAAGGCGGNGG	No match found for input sequence.
30	CTGCAACGTGGTGCTGCCGGNGG	No match found for input sequence.
31	GAACTCAATAGTGAGAGCGGNGG	No match found for input sequence.
32	GACCTCCTGTGATCAGGTGGNGG	No match found for input sequence.
33	GCGAACAGCGAGGGCCCCTGNGG	No match found for input sequence.
34	GCGACATTTGGGTCGCGAAGNGG	No match found for input sequence.
35	GCGGCGCCTGTAAGCCCCTGNGG	No match found for input sequence.
36	GCTGTATATCGGCGCCCCGGNGG	No match found for input sequence.
37	GGACGAGTAACCTGCCGGGGNGG	No match found for input sequence.
38	GGCATCGGGCAGACGGGATGNGG	No match found for input sequence.
39	GGGCAGTCGTAACTCTAAGGNGG	No match found for input sequence.
40	GGGGACTTGCTCCAGGACGGNGG	No match found for input sequence.
41	GTACCCGCTAAGGAGCGCGGNGG	No match found for input sequence.
42	GTGCCCGGAGCTACATGGCGNGG	No match found for input sequence.
43	TAAACTCATGGTCCTGAAGGNGG	No match found for input sequence.
44	TAAGGGCGACGTTCGGTAAGNGG	No match found for input sequence.
45	TAAGGGCGCCCGAATCGCCGNGG	No match found for input sequence.
46	TAGCTTGCACTCCCCTTGTGNGG	No match found for input sequence.
47	TATTCGTACCGGGCAGCAGGNGG	No match found for input sequence.
48	TGTCCAGTTCCGTAGGATGGNGG	No match found for input sequence.
49	TGTTGTGAGAGCATCCGGAGNGG	No match found for input sequence.
50	TTGGGAATGCGAGGCAAAGGNGG	No match found for input sequence.
51	AATCATGGTGGAAGGTGAAGNGG	Multiple perfect matches found. Cannot resolve sequence to unique coordinates.
52	TCTAATCTCAGCTACTTGGGNGG	Multiple perfect matches found. Cannot resolve sequence to unique coordinates.
53	GCCTTGTTTCTATTTGTAGANGG	Multiple perfect matches found. Cannot resolve sequence to unique coordinates.
54	AACACAACACACCAAAACTGNGG	Multiple perfect matches found. Cannot resolve sequence to unique coordinates.
55	GATGTTTTATATAATCCCCANGG	Multiple perfect matches found. Cannot resolve sequence to unique coordinates.
56	ACACACACAGAGAAATATAGNGG	Multiple perfect matches found. Cannot resolve sequence to unique coordinates.
57	AGAATTTCTTTGAACCCGGGNGG	Multiple perfect matches found. Cannot resolve sequence to unique coordinates.
58	AGAGGTAACCAAAATAGCAANGG	Multiple perfect matches found. Cannot resolve sequence to unique coordinates.
59	AGGAATCCAGCAATCCCACANGG	Multiple perfect matches found. Cannot resolve sequence to unique coordinates.
60	ATGTGTATATTAACATAGGGNGG	Multiple perfect matches found. Cannot resolve sequence to unique coordinates.
61	CTATAGGGTATGAAGAGCAANGG	Multiple perfect matches found. Cannot resolve sequence to unique coordinates.
62	GCAAATGCTTCATCACCCCANGG	Multiple perfect matches found. Cannot resolve sequence to unique coordinates.
63	GCCTGCAGAAAGCTTCCCTGNGG	Multiple perfect matches found. Cannot resolve sequence to unique coordinates.
64	GGGCAACCCCAGGAAGACCGNGG	Multiple perfect matches found. Cannot resolve sequence to unique coordinates.
65	TCAGGGGTCGATCTTTAACCNGG	Multiple perfect matches found. Cannot resolve sequence to unique coordinates.
66	TCCGCAGTCAAAAGACCGAGNGG	Multiple perfect matches found. Cannot resolve sequence to unique coordinates.
67	TGAACAATACTCCAGTACATNGG	Multiple perfect matches found. Cannot resolve sequence to unique coordinates.
68	TTAAAATTGATTCTGCCACTNGG	No match found for input sequence.
69	TTAATTCCTCTGGCGCCGCTNGG	Multiple perfect matches found. Cannot resolve sequence to unique coordinates.
70	TTTCTCTGTAAGTTACCATGNGG	Multiple perfect matches found. Cannot resolve sequence to unique coordinates.
71	AGGTCTAAAGACTTGGCAGCNGG	Multiple perfect matches found. Cannot resolve sequence to unique coordinates.
72	GGCCAGTGAGTCTTCAGCCTNGG	Multiple perfect matches found. Cannot resolve sequence to unique coordinates.
73	TCCCAGCTGAGAAAACTGAANGG	Multiple perfect matches found. Cannot resolve sequence to unique coordinates.
74	GAGAAAACTGAAGGGCTGAGNGG	Multiple perfect matches found. Cannot resolve sequence to unique coordinates.
75	AATGCCCACTCCTGAAGCCANGG	Multiple perfect matches found. Cannot resolve sequence to unique coordinates.
76	CTTGGGCCATTTGAACTGAANGG	Multiple perfect matches found. Cannot resolve sequence to unique coordinates.
77	AGTGTAGGATGTGACAAAGANGG	Multiple perfect matches found. Cannot resolve sequence to unique coordinates.
78	TGTCACATCCTACACTCGTANGG	Multiple perfect matches found. Cannot resolve sequence to unique coordinates.
79	TACTGCTGAAGAGTGTAGCANGG	Multiple perfect matches found. Cannot resolve sequence to unique coordinates.
80	TCTCTCGGAAGCTTCAATGANGG	Multiple perfect matches found. Cannot resolve sequence to unique coordinates.
81	AGTAGTCACCAGTTTCACTANGG	Multiple perfect matches found. Cannot resolve sequence to unique coordinates.
82	TGTTTCAGGCGGCCACTAGANGG	Multiple perfect matches found. Cannot resolve sequence to unique coordinates.
83	AGCTGAATGGTTGTGCAGCANGG	Multiple perfect matches found. Cannot resolve sequence to unique coordinates.
84	GTCTTCCCCCACAAGCTGAANGG	Multiple perfect matches found. Cannot resolve sequence to unique coordinates.
85	GGTGCTTAGTGGACAGCTGGNGG	Multiple perfect matches found. Cannot resolve sequence to unique coordinates.
86	CCAGATGCACAAGAAACAACNGG	Multiple perfect matches found. Cannot resolve sequence to unique coordinates.
87	TCTCGTCTCTGGTTTGCGCGNGG	Multiple perfect matches found. Cannot resolve sequence to unique coordinates.
88	CCTTCCCACAGCACACCGCGNGG	Multiple perfect matches found. Cannot resolve sequence to unique coordinates.
89	GAAAACGGCTGAGCAACGTTNGG	Multiple perfect matches found. Cannot resolve sequence to unique coordinates.
90	GGGTGAGTGGAGCAGAACTGNGG	Multiple perfect matches found. Cannot resolve sequence to unique coordinates.
91	GCTGAAAGAGTTGCACAGAGNGG	Multiple perfect matches found. Cannot resolve sequence to unique coordinates.
92	GAGGAAGGGGCTTAGAAATANGG	Multiple perfect matches found. Cannot resolve sequence to unique coordinates.
93	CATTGAAATTTGATCCCCCGNGG	Multiple perfect matches found. Cannot resolve sequence to unique coordinates.
94	CGAGCTGAAAAACAGCCAGGNGG	Multiple perfect matches found. Cannot resolve sequence to unique coordinates.
95	GGAGTGGGCGGGCAGAAGAGNGG	Multiple perfect matches found. Cannot resolve sequence to unique coordinates.
96	GGAGGGACGCAGGTGCTGGANGG	Multiple perfect matches found. Cannot resolve sequence to unique coordinates.
97	TTGACTATATGCTACGTAAGNGG	Multiple perfect matches found. Cannot resolve sequence to unique coordinates.
98	CTGCTAGCCAGCAATCCACANGG	Multiple perfect matches found. Cannot resolve sequence to unique coordinates.
99	GTAGATTTCACACAGCCAGGNGG	Multiple perfect matches found. Cannot resolve sequence to unique coordinates.
100	GCCTGGGCCCTCACAAGCGANGG	Multiple perfect matches found. Cannot resolve sequence to unique coordinates.
101	GAGCCACTGCTCCTCCTGCANGG	Multiple perfect matches found. Cannot resolve sequence to unique coordinates.
102	TCTCCCTGCAGGAGGAGCAGNGG	Multiple perfect matches found. Cannot resolve sequence to unique coordinates.
103	GCAGTGCTACAAACACAGAGNGG	Multiple perfect matches found. Cannot resolve sequence to unique coordinates.
104	TGTGGAGGACGGCAGCTGCANGG	Multiple perfect matches found. Cannot resolve sequence to unique coordinates.
105	TAAAGACCCCAGCCTCACAGNGG	Multiple perfect matches found. Cannot resolve sequence to unique coordinates.
106	ATAAAGACCCCAGCCTCACANGG	Multiple perfect matches found. Cannot resolve sequence to unique coordinates.
107	GGGCCAGAGAAACTAAGTAGNGG	Multiple perfect matches found. Cannot resolve sequence to unique coordinates.
108	TGGGAGCCAAACAGGCCACANGG	Multiple perfect matches found. Cannot resolve sequence to unique coordinates.
109	ATCCTGCTGTGTTGCGTGAGNGG	Multiple perfect matches found. Cannot resolve sequence to unique coordinates.
110	TCCTGCTGTGTTGCGTGAGCNGG	Multiple perfect matches found. Cannot resolve sequence to unique coordinates.
111	GTTGTGTGTGACAGACAGCTNGG	No match found for input sequence.
112	AGGGGAGTAAGCACAGCAAANGG	Multiple perfect matches found. Cannot resolve sequence to unique coordinates.
113	GCTGCACTCGTGCTGTGGAGNGG	Multiple perfect matches found. Cannot resolve sequence to unique coordinates.
114	GTAGGCCAGCAGAGGCCGCTNGG	Multiple perfect matches found. Cannot resolve sequence to unique coordinates.
115	TCTTGGCGCGATGCCAGCAANGG	Multiple perfect matches found. Cannot resolve sequence to unique coordinates.
116	TACAGGCCCAGGAGACAGAGNGG	Multiple perfect matches found. Cannot resolve sequence to unique coordinates.
117	CAACCACTAACCCTCTGCCANGG	Multiple perfect matches found. Cannot resolve sequence to unique coordinates.
118	CCTGGGAATCCGTTTCCAAANGG	Multiple perfect matches found. Cannot resolve sequence to unique coordinates.
119	TTAAAGGTCACAGACCCTTTNGG	Multiple perfect matches found. Cannot resolve sequence to unique coordinates.
120	GATTCCACGTGGGCTCCAGTNGG	Multiple perfect matches found. Cannot resolve sequence to unique coordinates.
121	CGAACACCGTGGCCCTGGCTNGG	Multiple perfect matches found. Cannot resolve sequence to unique coordinates.
122	CCTGAACAGGGGTTGCCGCANGG	Multiple perfect matches found. Cannot resolve sequence to unique coordinates.
123	GGGGGTGGCCTGACTGGCAANGG	Multiple perfect matches found. Cannot resolve sequence to unique coordinates.
124	CTCCACTTCTGCAACTACAGNGG	Multiple perfect matches found. Cannot resolve sequence to unique coordinates.
125	AGAAAGTCAGTGTCTCCCAANGG	Multiple perfect matches found. Cannot resolve sequence to unique coordinates.
126	GACAGTGTCAGGTTATGTGGNGG	Multiple perfect matches found. Cannot resolve sequence to unique coordinates.
127	GCTCACACTCACCGGCACCGNGG	Multiple perfect matches found. Cannot resolve sequence to unique coordinates.
128	ATAGAAGTGTAGCCTCCCAGNGG	Multiple perfect matches found. Cannot resolve sequence to unique coordinates.
129	TCCTCAAAGTGACCACCAGGNGG	Multiple perfect matches found. Cannot resolve sequence to unique coordinates.
130	TCACTCTGAGACCTCAGTGGNGG	Multiple perfect matches found. Cannot resolve sequence to unique coordinates.
131	ATAAAAAGCCTAAAACTCCCNGG	Multiple perfect matches found. Cannot resolve sequence to unique coordinates.
132	CTGCTGTCCAGCCTGAAGAGNGG	Multiple perfect matches found. Cannot resolve sequence to unique coordinates.
133	CTGTCCAGCCTGAAGAGTGGNGG	Multiple perfect matches found. Cannot resolve sequence to unique coordinates.
134	GACCTAAACACATCCCAATANGG	Multiple perfect matches found. Cannot resolve sequence to unique coordinates.
135	TGGTCTGTCCTGATAAGACANGG	Multiple perfect matches found. Cannot resolve sequence to unique coordinates.
136	AAAAGCCTGGGGGATGGGGANGG	Multiple perfect matches found. Cannot resolve sequence to unique coordinates.
137	CGTGACAGCTCCAAATGCGGNGG	Multiple perfect matches found. Cannot resolve sequence to unique coordinates.
138	GCTGCCGTATGTGAAAATGGNGG	Multiple perfect matches found. Cannot resolve sequence to unique coordinates.
139	GCCACAGCTGATTAGATCGTNGG	Multiple perfect matches found. Cannot resolve sequence to unique coordinates.
140	CGGGAGCAGAAAGGGCCGGANGG	Multiple perfect matches found. Cannot resolve sequence to unique coordinates.
141	TCACTCCTAGTAGCCACCAGNGG	Multiple perfect matches found. Cannot resolve sequence to unique coordinates.
142	TGACATTTCAGCAAAGAACANGG	Multiple perfect matches found. Cannot resolve sequence to unique coordinates.
143	CGTAAAATACAGATTAAGAGNGG	Multiple perfect matches found. Cannot resolve sequence to unique coordinates.
144	CAGGTGTTGTAGGAAAGGGGNGG	Multiple perfect matches found. Cannot resolve sequence to unique coordinates.
145	GGAGTGGGAGAAGCTGAGCGNGG	Multiple perfect matches found. Cannot resolve sequence to unique coordinates.
146	AGGCAGCAGACAGAGCCCCGNGG	Multiple perfect matches found. Cannot resolve sequence to unique coordinates.
147	TCAATCACCTGGTCCCACCGNGG	Multiple perfect matches found. Cannot resolve sequence to unique coordinates.
148	TCTCCGCTCAACACCCAGCGNGG	Multiple perfect matches found. Cannot resolve sequence to unique coordinates.
149	TGTCCTCGCTGGGTGTTGAGNGG	Multiple perfect matches found. Cannot resolve sequence to unique coordinates.
150	GTGTCCCCTGAAGAAATCACNGG	Multiple perfect matches found. Cannot resolve sequence to unique coordinates.
151	TGAAGAAATCACAGGCACAGNGG	Multiple perfect matches found. Cannot resolve sequence to unique coordinates.
152	GGTAGGCGCTAACATCAAGGNGG	Multiple perfect matches found. Cannot resolve sequence to unique coordinates.
153	ATATTCCTATAGAAACTCTGNGG	Multiple perfect matches found. Cannot resolve sequence to unique coordinates.
154	GAAGACTCCCCCCTTCACCGNGG	Multiple perfect matches found. Cannot resolve sequence to unique coordinates.
155	GTAAAGAAGGATGAGTCCAGNGG	Multiple perfect matches found. Cannot resolve sequence to unique coordinates.
156	ACTCCCAGCCTTCCTTCCCTNGG	Multiple perfect matches found. Cannot resolve sequence to unique coordinates.
157	CCAGCAGAGGACCTCAGCCTNGG	Multiple perfect matches found. Cannot resolve sequence to unique coordinates.
158	GATATCACAGTGTGTGAAGGNGG	Multiple perfect matches found. Cannot resolve sequence to unique coordinates.
159	AGTGTGTGAAGGAGGCTGAGNGG	Multiple perfect matches found. Cannot resolve sequence to unique coordinates.
160	GGGTGTTGACGACAAACAGANGG	Multiple perfect matches found. Cannot resolve sequence to unique coordinates.
161	TTAAAGGTCGTCAGAGTGTGNGG	Multiple perfect matches found. Cannot resolve sequence to unique coordinates.
162	GGATCTGCCTGGCCACCAGANGG	Multiple perfect matches found. Cannot resolve sequence to unique coordinates.
163	AGACTCTTCTTCAAATGCGGNGG	Multiple perfect matches found. Cannot resolve sequence to unique coordinates.
164	GTAGTTGTGAAGATGCAGAGNGG	Multiple perfect matches found. Cannot resolve sequence to unique coordinates.
165	GAGCAGAGAAGGTAGTTGGANGG	Multiple perfect matches found. Cannot resolve sequence to unique coordinates.
166	GGAATAAACATTTACCCTGGNGG	Multiple perfect matches found. Cannot resolve sequence to unique coordinates.
167	GAGTCATCAATGGTGAACGGNGG	Multiple perfect matches found. Cannot resolve sequence to unique coordinates.
168	CTAGGGACACGGATCCACCANGG	Multiple perfect matches found. Cannot resolve sequence to unique coordinates.
169	TGTCTGGTCATAGATGACAGNGG	Multiple perfect matches found. Cannot resolve sequence to unique coordinates.
170	GCTGTGCTCTGAGCTCCTCANGG	Multiple perfect matches found. Cannot resolve sequence to unique coordinates.
171	TGGTGGTGCCTGGGACCAAANGG	Multiple perfect matches found. Cannot resolve sequence to unique coordinates.
172	TGTTGGCTTGAAGGTTTACANGG	Multiple perfect matches found. Cannot resolve sequence to unique coordinates.
173	TGAAGGACTCAGGAGAAGCANGG	Multiple perfect matches found. Cannot resolve sequence to unique coordinates.
174	AGATGAAGAGAGAGTGACACNGG	Multiple perfect matches found. Cannot resolve sequence to unique coordinates.
175	TCAGGGTGTGGCAGTGAGGANGG	Multiple perfect matches found. Cannot resolve sequence to unique coordinates.
176	TATCTGCACCTTCCACCAGANGG	Multiple perfect matches found. Cannot resolve sequence to unique coordinates.
177	CTTTATTCAATAAATGCAAANGG	Multiple perfect matches found. Cannot resolve sequence to unique coordinates.
178	ATTACAGAGGAAATGCTGATNGG	Multiple perfect matches found. Cannot resolve sequence to unique coordinates.
179	GAGGAAATGCTGATAGGCAGNGG	Multiple perfect matches found. Cannot resolve sequence to unique coordinates.
180	TGTTGTGTGTTTCCGGGAGANGG	Multiple perfect matches found. Cannot resolve sequence to unique coordinates.
181	TTGTTGTGTGTTTCCGGGAGNGG	Multiple perfect matches found. Cannot resolve sequence to unique coordinates.
182	CTGAAGACTCTACAATACAGNGG	Multiple perfect matches found. Cannot resolve sequence to unique coordinates.
183	GAGGTTCTGGACCTGATCCANGG	Multiple perfect matches found. Cannot resolve sequence to unique coordinates.
184	GATACCAGTCCACAGCCCTGNGG	Multiple perfect matches found. Cannot resolve sequence to unique coordinates.
185	ATAAGGGGTCTCCAACCCCANGG	Multiple perfect matches found. Cannot resolve sequence to unique coordinates.
186	GCTCGGCCTTGTACACCCAANGG	Multiple perfect matches found. Cannot resolve sequence to unique coordinates.
187	GCAAGGCTAATGCAGCACCANGG	Multiple perfect matches found. Cannot resolve sequence to unique coordinates.
188	TCTCCTTTACTTAATAAGAANGG	Multiple perfect matches found. Cannot resolve sequence to unique coordinates.
189	TCACCTGCTTTCAGGAAAAGNGG	Multiple perfect matches found. Cannot resolve sequence to unique coordinates.
190	CACACTTGTCCTGATGACTTNGG	Multiple perfect matches found. Cannot resolve sequence to unique coordinates.
191	GTCCTTCTTCCCAAGTCATCNGG	Multiple perfect matches found. Cannot resolve sequence to unique coordinates.
192	GCTAGAGGAGGAAAGATACANGG	Multiple perfect matches found. Cannot resolve sequence to unique coordinates.
193	GTATCTTTCCTCCTCTAGCANGG	Multiple perfect matches found. Cannot resolve sequence to unique coordinates.
194	GAACTTGAGCACATTTACCGNGG	Multiple perfect matches found. Cannot resolve sequence to unique coordinates.
195	GCAGGCCCTCTGCGTCACCANGG	Multiple perfect matches found. Cannot resolve sequence to unique coordinates.
196	TCTGAGCCTGGAGACAGAGGNGG	Multiple perfect matches found. Cannot resolve sequence to unique coordinates.
197	TCTCACTCTGTCTATTTCTCNGG	Multiple perfect matches found. Cannot resolve sequence to unique coordinates.
198	GTTAGTTTGTGGAATTTCAGNGG	Multiple perfect matches found. Cannot resolve sequence to unique coordinates.
199	TTAGTTTGTGGAATTTCAGTNGG	Multiple perfect matches found. Cannot resolve sequence to unique coordinates.
200	GCCACCAGAGGACTCAGCCANGG	Multiple perfect matches found. Cannot resolve sequence to unique coordinates.
201	GAGATCGAAGATGAACAAAANGG	Multiple perfect matches found. Cannot resolve sequence to unique coordinates.
202	CAAAGAACTACAACACCAGGNGG	Multiple perfect matches found. Cannot resolve sequence to unique coordinates.
203	CCCCAACTAATCCCAAAGGANGG	Multiple perfect matches found. Cannot resolve sequence to unique coordinates.
204	GCAGCCGAAGCAAAGAGAGANGG	Multiple perfect matches found. Cannot resolve sequence to unique coordinates.
205	TTTGCTTCGGCTGCCTAAGANGG	Multiple perfect matches found. Cannot resolve sequence to unique coordinates.
206	GATAGAAAGGGGCAACCTGGNGG	Multiple perfect matches found. Cannot resolve sequence to unique coordinates.
207	ATACATGTGCTAATAAGAAANGG	Multiple perfect matches found. Cannot resolve sequence to unique coordinates.
208	CTCCTAGGAGGTAAACTCCGNGG	Multiple perfect matches found. Cannot resolve sequence to unique coordinates.
209	TTACGTTTCACCCCGCCAACNGG	Multiple perfect matches found. Cannot resolve sequence to unique coordinates.
210	GAGAATCTGAGGGATACCAGNGG	Multiple perfect matches found. Cannot resolve sequence to unique coordinates.
211	CCAGGCACAGAAGCAAAGGGNGG	Multiple perfect matches found. Cannot resolve sequence to unique coordinates.
212	GTAAAGCTCGGCGGGAAGATNGG	Multiple perfect matches found. Cannot resolve sequence to unique coordinates.
213	AATTAGTCTGTAAAGCTCGGNGG	Multiple perfect matches found. Cannot resolve sequence to unique coordinates.
214	ATAAGGCAGAATCAAACGCTNGG	Multiple perfect matches found. Cannot resolve sequence to unique coordinates.
215	TGTAGTTGTTCTAAATGGGANGG	Multiple perfect matches found. Cannot resolve sequence to unique coordinates.
216	AGGACACCAAAACCACTAGGNGG	Multiple perfect matches found. Cannot resolve sequence to unique coordinates.
217	GGTTGGATGCAGAACCCTGTNGG	Multiple perfect matches found. Cannot resolve sequence to unique coordinates.
218	CTTACCCCAGTCCTATAAAGNGG	Multiple perfect matches found. Cannot resolve sequence to unique coordinates.
219	GTTTCAGGAGCACCACACCTNGG	Multiple perfect matches found. Cannot resolve sequence to unique coordinates.
220	GCATCATCTGATCCTAGGTGNGG	Multiple perfect matches found. Cannot resolve sequence to unique coordinates.
221	TATCTCTACCTGCCACAGGANGG	Multiple perfect matches found. Cannot resolve sequence to unique coordinates.
222	GCTCTCCAGGACACAACGATNGG	Multiple perfect matches found. Cannot resolve sequence to unique coordinates.
223	GTAGAGCACAAATAATCCCANGG	Multiple perfect matches found. Cannot resolve sequence to unique coordinates.
224	GCTTTACCTACTACTGCCAGNGG	Multiple perfect matches found. Cannot resolve sequence to unique coordinates.
225	AATGGCCCCTTATGTAGCCANGG	Multiple perfect matches found. Cannot resolve sequence to unique coordinates.
226	GCTTAAACAAAACACGACAANGG	Multiple perfect matches found. Cannot resolve sequence to unique coordinates.
227	TGCTGAGAGAAGACTCCAGANGG	Multiple perfect matches found. Cannot resolve sequence to unique coordinates.
228	AGATCTTCTGAAGTAAAACANGG	Multiple perfect matches found. Cannot resolve sequence to unique coordinates.
229	GCTACCAGCTCACCTCCTGGNGG	Multiple perfect matches found. Cannot resolve sequence to unique coordinates.
230	AGCTGCCTGTAGATTGACTGNGG	Multiple perfect matches found. Cannot resolve sequence to unique coordinates.
231	TTAACTCTAGAGGCAGAGACNGG	Multiple perfect matches found. Cannot resolve sequence to unique coordinates.
232	GTTTCTGTGTTTGTCCTCCGNGG	Multiple perfect matches found. Cannot resolve sequence to unique coordinates.
233	GGAGGGTTGAGGCAAAAACGNGG	Multiple perfect matches found. Cannot resolve sequence to unique coordinates.
234	CGGCTCCTTTAATACCCGCGNGG	Multiple perfect matches found. Cannot resolve sequence to unique coordinates.
235	TCTGGTTGCTGGGCTCCGCANGG	Multiple perfect matches found. Cannot resolve sequence to unique coordinates.
236	ATGCTACTTCCGTCATACGCNGG	Multiple perfect matches found. Cannot resolve sequence to unique coordinates.
237	TGTGTCCCGGTAGCTCAGCGNGG	Multiple perfect matches found. Cannot resolve sequence to unique coordinates.
238	ACCCACCTCGGAAACCTGAANGG	No match found for input sequence.
239	GTAATATGACGTGAAGGTGGNGG	Multiple perfect matches found. Cannot resolve sequence to unique coordinates.
240	GCCTTTGGAGATAAGAGCAGNGG	Multiple perfect matches found. Cannot resolve sequence to unique coordinates.
241	GAGACTGGATGAAATCAGGANGG	Multiple perfect matches found. Cannot resolve sequence to unique coordinates.
242	TCTGGACCTCAATAGCCAGANGG	Multiple perfect matches found. Cannot resolve sequence to unique coordinates.
243	GGAAGGACGTCTATCTGCAGNGG	Multiple perfect matches found. Cannot resolve sequence to unique coordinates.
244	AGTGGGCTGTGAGAGCCCAGNGG	Multiple perfect matches found. Cannot resolve sequence to unique coordinates.
245	TGCAAGCTTTCAAGGCCCTCNGG	Multiple perfect matches found. Cannot resolve sequence to unique coordinates.
246	CTGCCATCATAGATAAGGTGNGG	Multiple perfect matches found. Cannot resolve sequence to unique coordinates.
247	TATGTCTCAGGAAAACAGAANGG	Multiple perfect matches found. Cannot resolve sequence to unique coordinates.
248	ACTGGGTTTCGGGCCAGGCGNGG	Multiple perfect matches found. Cannot resolve sequence to unique coordinates.
249	CTGTTCTCTCTCTCTCTGCCNGG	Multiple perfect matches found. Cannot resolve sequence to unique coordinates.
250	CTCTGCCTGGGCTACCTAACNGG	Multiple perfect matches found. Cannot resolve sequence to unique coordinates.
251	ACAAAGGTCCGCTAGGCAACNGG	Multiple perfect matches found. Cannot resolve sequence to unique coordinates.
252	GGAAGACGCCGGTTGCCTAGNGG	Multiple perfect matches found. Cannot resolve sequence to unique coordinates.
253	ATTAAGGTTTAACGATTCTCNGG	Multiple perfect matches found. Cannot resolve sequence to unique coordinates.
254	GCTCCCAAAACTGCCACGTTNGG	Multiple perfect matches found. Cannot resolve sequence to unique coordinates.
255	TGCTCCCAAAACTGCCACGTNGG	Multiple perfect matches found. Cannot resolve sequence to unique coordinates.
256	CCTGTCAGGTCAACTCCACGNGG	Multiple perfect matches found. Cannot resolve sequence to unique coordinates.
257	TCGTGGAGTTGACCTGACAGNGG	Multiple perfect matches found. Cannot resolve sequence to unique coordinates.
258	AAGCTAGTCAGTGACCAGCCNGG	Multiple perfect matches found. Cannot resolve sequence to unique coordinates.
259	TATGTTATAATGCTTACGCANGG	Multiple perfect matches found. Cannot resolve sequence to unique coordinates.
260	TATCGTAGAGAAAAATGACANGG	Multiple perfect matches found. Cannot resolve sequence to unique coordinates.
261	GCAGACATAACTTCAAAAGCNGG	Multiple perfect matches found. Cannot resolve sequence to unique coordinates.
262	GTTTGTATGTTGGGTCCCCANGG	Multiple perfect matches found. Cannot resolve sequence to unique coordinates.
263	TCTTGATTCTTACATCGCGANGG	Multiple perfect matches found. Cannot resolve sequence to unique coordinates.
264	TTCCAGGGAGTTGAGCAGATNGG	Multiple perfect matches found. Cannot resolve sequence to unique coordinates.
265	AACCAATCAATGAGGCTGAANGG	Multiple perfect matches found. Cannot resolve sequence to unique coordinates.
266	ACTGTAAGAAACTCTCAAAANGG	Multiple perfect matches found. Cannot resolve sequence to unique coordinates.
267	GCGGGATGCCTGACAAGGGANGG	Multiple perfect matches found. Cannot resolve sequence to unique coordinates.
268	ACTGACTTGGAGCCTCCCCGNGG	Multiple perfect matches found. Cannot resolve sequence to unique coordinates.
269	GTTCCATGTCTCGGTCCACGNGG	Multiple perfect matches found. Cannot resolve sequence to unique coordinates.
270	CAGAGCACTCAGCCAGCCCGNGG	Multiple perfect matches found. Cannot resolve sequence to unique coordinates.
271	AGTGCTCTGGAGCATGACAANGG	Multiple perfect matches found. Cannot resolve sequence to unique coordinates.
272	AGGTCCTTAGGGATCCCGGGNGG	Multiple perfect matches found. Cannot resolve sequence to unique coordinates.
273	TGACTCAAGTCACCTCCCCANGG	Multiple perfect matches found. Cannot resolve sequence to unique coordinates.
274	CACTTGGCCAAGAATGAAGCNGG	Multiple perfect matches found. Cannot resolve sequence to unique coordinates.
275	GCCAAGAATGAAGCAGGGATNGG	Multiple perfect matches found. Cannot resolve sequence to unique coordinates.
276	AACCCTGCATCCCATATGCANGG	Multiple perfect matches found. Cannot resolve sequence to unique coordinates.
277	TCAACTGTCATTGCTTACCCNGG	Multiple perfect matches found. Cannot resolve sequence to unique coordinates.
278	CTTACCCTGGAAATTTCCCCNGG	Multiple perfect matches found. Cannot resolve sequence to unique coordinates.
279	TGAGGTCTATGGAGAGGCCANGG	Multiple perfect matches found. Cannot resolve sequence to unique coordinates.
280	GCTGAGATAAGAGATGACTGNGG	Multiple perfect matches found. Cannot resolve sequence to unique coordinates.
281	GTTCTGCCTGGAAGGTCAGGNGG	Multiple perfect matches found. Cannot resolve sequence to unique coordinates.
282	GCAGCTCTATATGTACTACGNGG	Multiple perfect matches found. Cannot resolve sequence to unique coordinates.
283	ACAACAGCAGAAACAGACCANGG	Multiple perfect matches found. Cannot resolve sequence to unique coordinates.
284	TTGAGAGCAGGGGAGCACAGNGG	Multiple perfect matches found. Cannot resolve sequence to unique coordinates.
285	GGGTCGGTAGGGAAAGAGAGNGG	Multiple perfect matches found. Cannot resolve sequence to unique coordinates.
286	ACTCATGTATCTCATTAAAANGG	Multiple perfect matches found. Cannot resolve sequence to unique coordinates.
287	GGAAGGCAGGAAATGAAGCGNGG	Multiple perfect matches found. Cannot resolve sequence to unique coordinates.
288	AAAAATCTCCTTATGCCCAANGG	Multiple perfect matches found. Cannot resolve sequence to unique coordinates.
289	CCATTGACAGACTCTGGCCGNGG	Multiple perfect matches found. Cannot resolve sequence to unique coordinates.
290	CCACGGCCAGAGTCTGTCAANGG	Multiple perfect matches found. Cannot resolve sequence to unique coordinates.
291	AGAGCAGCAGCGGCTCCACGNGG	Multiple perfect matches found. Cannot resolve sequence to unique coordinates.
292	TGGATGGGTGAGTCACCGCGNGG	Multiple perfect matches found. Cannot resolve sequence to unique coordinates.
293	GTAATGAATGGACAAACAGGNGG	Multiple perfect matches found. Cannot resolve sequence to unique coordinates.
294	GCTCCGTCGAGTGCTCCAATNGG	Multiple perfect matches found. Cannot resolve sequence to unique coordinates.
295	GGCAGGGGCCAAATCAAGAGNGG	Multiple perfect matches found. Cannot resolve sequence to unique coordinates.
296	GTGTGTGTCCTGATGGCAGANGG	Multiple perfect matches found. Cannot resolve sequence to unique coordinates.
297	GTAGGAGGTGAGAGAAGTACNGG	Multiple perfect matches found. Cannot resolve sequence to unique coordinates.
298	TCTCACCTCCTACCCCCAAGNGG	Multiple perfect matches found. Cannot resolve sequence to unique coordinates.
299	AAATTCCTCCCCACTCCATGNGG	Multiple perfect matches found. Cannot resolve sequence to unique coordinates.
300	CAGAGCAGAGTACAACCACANGG	Multiple perfect matches found. Cannot resolve sequence to unique coordinates.
301	GCAAAGGTGATCCCAAACCCNGG	Multiple perfect matches found. Cannot resolve sequence to unique coordinates.
302	ACATGAACACGCCTTCCTAGNGG	Multiple perfect matches found. Cannot resolve sequence to unique coordinates.
303	ATCAACAGAGAGGAAATGCGNGG	Multiple perfect matches found. Cannot resolve sequence to unique coordinates.
304	GAGGTTGAGATAAAGGACTGNGG	Multiple perfect matches found. Cannot resolve sequence to unique coordinates.
305	ATAATTCTCCAAGGGTTGCTNGG	No match found for input sequence.
306	TCTTTCCGATAATTCTCCAANGG	No match found for input sequence.
307	GATCCCCTGCCGTTTACGCANGG	Multiple perfect matches found. Cannot resolve sequence to unique coordinates.
308	GACCGCTGAGATGAAAACAGNGG	Multiple perfect matches found. Cannot resolve sequence to unique coordinates.
309	CTTCAGTTAAAGTAGCAAGTNGG	Multiple perfect matches found. Cannot resolve sequence to unique coordinates.
310	GTAGAGATGGAACGGAGAGTNGG	Multiple perfect matches found. Cannot resolve sequence to unique coordinates.
311	ACACCTTTAGAAATCCTTTGNGG	Multiple perfect matches found. Cannot resolve sequence to unique coordinates.
312	ACGAAGAATGAATTGAAGGGNGG	Multiple perfect matches found. Cannot resolve sequence to unique coordinates.
313	ATAACCTTTGAGAGAGACGTNGG	Multiple perfect matches found. Cannot resolve sequence to unique coordinates.
314	ACTTCCAACGTCTCTCTCAANGG	Multiple perfect matches found. Cannot resolve sequence to unique coordinates.
315	GCTGGGATCGGAAAATACCANGG	Multiple perfect matches found. Cannot resolve sequence to unique coordinates.
316	AGTCAGTTCCCCAGGCACCGNGG	Multiple perfect matches found. Cannot resolve sequence to unique coordinates.
317	CCATGCAGACCGCAGCTGCGNGG	Multiple perfect matches found. Cannot resolve sequence to unique coordinates.
318	TGTCTTTCTCCAGCGAGCAANGG	Multiple perfect matches found. Cannot resolve sequence to unique coordinates.
319	TTAAAAGCGATTCGGCCCCGNGG	Multiple perfect matches found. Cannot resolve sequence to unique coordinates.
320	GAGACCTTCCCCCTACCCAGNGG	Multiple perfect matches found. Cannot resolve sequence to unique coordinates.
321	GCTGATCGCAGGTAGAAAGANGG	Multiple perfect matches found. Cannot resolve sequence to unique coordinates.
322	CCAGGTGCCTGAAATCCCCGNGG	Multiple perfect matches found. Cannot resolve sequence to unique coordinates.
323	TCTCCAATCCAGACCCACCGNGG	Multiple perfect matches found. Cannot resolve sequence to unique coordinates.
324	AGAGTCAAGAGTAAGAGGCANGG	Multiple perfect matches found. Cannot resolve sequence to unique coordinates.
325	ACTCAAGCCTCATTGCTGGGNGG	Multiple perfect matches found. Cannot resolve sequence to unique coordinates.
326	TCTGTGGTCCGAGCTCAGGANGG	Multiple perfect matches found. Cannot resolve sequence to unique coordinates.
327	CTGATTGCTCTGTTTCTAAANGG	Multiple perfect matches found. Cannot resolve sequence to unique coordinates.
328	AGATGAAGTTCTAATCCAAANGG	Multiple perfect matches found. Cannot resolve sequence to unique coordinates.
329	GTAGACAACCAGGTACTAGTNGG	No match found for input sequence.
330	AGCACTTTACATAAGAGAAGNGG	Multiple perfect matches found. Cannot resolve sequence to unique coordinates.
331	TCTGGCCTCACCTCTGCGAANGG	Multiple perfect matches found. Cannot resolve sequence to unique coordinates.
332	GATAGGCTAGGACCACCAGGNGG	Multiple perfect matches found. Cannot resolve sequence to unique coordinates.
333	TGGTCCTAGCCTATCCACCCNGG	Multiple perfect matches found. Cannot resolve sequence to unique coordinates.
334	TCCTGTAAAAACAAAACAGANGG	Multiple perfect matches found. Cannot resolve sequence to unique coordinates.
335	GGGGGTGTGGATTTGAAGTGNGG	Multiple perfect matches found. Cannot resolve sequence to unique coordinates.
336	TCAGATTTAATACTGTCCTGNGG	Multiple perfect matches found. Cannot resolve sequence to unique coordinates.
337	GAAGCTCAAGGTCAATTTAANGG	Multiple perfect matches found. Cannot resolve sequence to unique coordinates.
338	GGGGAGATAAGGAAATCAAGNGG	Multiple perfect matches found. Cannot resolve sequence to unique coordinates.
339	TCAGAACCTAGAAAACAAAGNGG	Multiple perfect matches found. Cannot resolve sequence to unique coordinates.
340	GCACTCTCAGAAACTGAAAGNGG	No match found for input sequence.
341	GCAGGCAGCTAAAGAATGCCNGG	Multiple perfect matches found. Cannot resolve sequence to unique coordinates.
342	TCAGTCCCCCAGTCCATGAANGG	Multiple perfect matches found. Cannot resolve sequence to unique coordinates.
343	GCATCCTTGGACAGGACAGGNGG	Multiple perfect matches found. Cannot resolve sequence to unique coordinates.
344	GAGCATCTCAGAGAACGCAGNGG	Multiple perfect matches found. Cannot resolve sequence to unique coordinates.
345	ATTAGGCCCATACATCTGCGNGG	Multiple perfect matches found. Cannot resolve sequence to unique coordinates.
346	TTACACCCAACAGTCAAACANGG	Multiple perfect matches found. Cannot resolve sequence to unique coordinates.
347	GCAGTCTGTGAGGAACAAGGNGG	Multiple perfect matches found. Cannot resolve sequence to unique coordinates.
348	AGACAAGGAGGGCCACCGCCNGG	Multiple perfect matches found. Cannot resolve sequence to unique coordinates.
349	AATTCTGCAAACTCGACAAANGG	Multiple perfect matches found. Cannot resolve sequence to unique coordinates.
350	TGCACACCAACTCTTTCAAANGG	Multiple perfect matches found. Cannot resolve sequence to unique coordinates.
351	GAACTTCTGTTGTCATCCAGNGG	Multiple perfect matches found. Cannot resolve sequence to unique coordinates.
352	GCTGGGAGTTCTAAGCCCGANGG	Multiple perfect matches found. Cannot resolve sequence to unique coordinates.
353	GCACGTGCACTTACAACACANGG	Multiple perfect matches found. Cannot resolve sequence to unique coordinates.
354	TGACTGACTGATGGTCACTGNGG	Multiple perfect matches found. Cannot resolve sequence to unique coordinates.
355	GACTGACTGATGGTCACTGTNGG	Multiple perfect matches found. Cannot resolve sequence to unique coordinates.
356	TCAATCAGTCAGTCAAGGCANGG	Multiple perfect matches found. Cannot resolve sequence to unique coordinates.
357	GGAGTCTGACTGTGAGACAANGG	Multiple perfect matches found. Cannot resolve sequence to unique coordinates.
358	TATTGATGTAGGCAACAACGNGG	Multiple perfect matches found. Cannot resolve sequence to unique coordinates.
359	AATTGTGGTTACCTAAGTGANGG	Multiple perfect matches found. Cannot resolve sequence to unique coordinates.
360	GGTGGGCTATTCACTGATGANGG	Multiple perfect matches found. Cannot resolve sequence to unique coordinates.
361	GTGGATGTGAGCATCCAGAGNGG	Multiple perfect matches found. Cannot resolve sequence to unique coordinates.
362	GGACACTCTGGATAAGGCAGNGG	Multiple perfect matches found. Cannot resolve sequence to unique coordinates.
363	AGATAGAGTCACAGGAGGAGNGG	Multiple perfect matches found. Cannot resolve sequence to unique coordinates.
364	TCTGCCAGTAAGACACGAAGNGG	Multiple perfect matches found. Cannot resolve sequence to unique coordinates.
365	GTAGCCCCTCCCTTAAATAGNGG	Multiple perfect matches found. Cannot resolve sequence to unique coordinates.
366	GGATATTTACCAACAGGTGANGG	Multiple perfect matches found. Cannot resolve sequence to unique coordinates.
367	ATAACATTGACAGGAGAGCGNGG	Multiple perfect matches found. Cannot resolve sequence to unique coordinates.
368	GCATTAGCCCTGCTGGTCGGNGG	Multiple perfect matches found. Cannot resolve sequence to unique coordinates.
369	CCATCAGAGTCTCGATTCCANGG	Multiple perfect matches found. Cannot resolve sequence to unique coordinates.
370	CCACCCCCAACACAAACAGGNGG	Multiple perfect matches found. Cannot resolve sequence to unique coordinates.
371	GCAGAGTGAAGGCTGTGGCGNGG	Multiple perfect matches found. Cannot resolve sequence to unique coordinates.
372	TGCAGAGAGTGGCTGCCATGNGG	Multiple perfect matches found. Cannot resolve sequence to unique coordinates.
373	CATGGCAGCCACTCTCTGCANGG	Multiple perfect matches found. Cannot resolve sequence to unique coordinates.
374	TCCTCCCTCTGTGCACCGGGNGG	Multiple perfect matches found. Cannot resolve sequence to unique coordinates.
375	GACGACCTCCCGGTGCACAGNGG	Multiple perfect matches found. Cannot resolve sequence to unique coordinates.
376	TCAAACATACGAAAAGTGCGNGG	Multiple perfect matches found. Cannot resolve sequence to unique coordinates.
377	GTCTAAGGTGGAGACTGCGGNGG	Multiple perfect matches found. Cannot resolve sequence to unique coordinates.
378	AGAGCCACTCAGGTTCAGAGNGG	Multiple perfect matches found. Cannot resolve sequence to unique coordinates.
379	CTGCTGTGAGGATTGAACAGNGG	Multiple perfect matches found. Cannot resolve sequence to unique coordinates.
380	GTAGGCCCACTCACTCCCCTNGG	Multiple perfect matches found. Cannot resolve sequence to unique coordinates.
381	GGGGAGTGAGTGGGCCTACGNGG	Multiple perfect matches found. Cannot resolve sequence to unique coordinates.
382	GCACTAGGAAAAGTCACAGGNGG	Multiple perfect matches found. Cannot resolve sequence to unique coordinates.
383	CTATTTCCAAAGGATTACGANGG	Multiple perfect matches found. Cannot resolve sequence to unique coordinates.
384	AATCTTTAGAGATCAACAAGNGG	Multiple perfect matches found. Cannot resolve sequence to unique coordinates.
385	TAAGAATACTGATTATACCANGG	Multiple perfect matches found. Cannot resolve sequence to unique coordinates.
386	CTAAAACCAGAAGAGAGAGTNGG	Multiple perfect matches found. Cannot resolve sequence to unique coordinates.
387	AATTAGATAACCTCGAACCANGG	Multiple perfect matches found. Cannot resolve sequence to unique coordinates.
388	ATCTACAAACCATATTTACGNGG	No match found for input sequence.
389	ACTGACGCTGGGGATACCAGNGG	Multiple perfect matches found. Cannot resolve sequence to unique coordinates.
390	AGATGGGGACAACTGACGCTNGG	Multiple perfect matches found. Cannot resolve sequence to unique coordinates.
391	CAGTTTGGCCAGAAAGTGTTNGG	Multiple perfect matches found. Cannot resolve sequence to unique coordinates.
392	ACACTTCCTGGCCAAACTGTNGG	Multiple perfect matches found. Cannot resolve sequence to unique coordinates.
393	CCTTTGATAGAGGAGGCAGTNGG	Multiple perfect matches found. Cannot resolve sequence to unique coordinates.
394	TGTCCTCCAGAGTTTAGAAGNGG	Multiple perfect matches found. Cannot resolve sequence to unique coordinates.
395	ACACGTGTAAAGCCAGCTTTNGG	Multiple perfect matches found. Cannot resolve sequence to unique coordinates.
396	ATTGTGTTTCTGGGTTGGAGNGG	Multiple perfect matches found. Cannot resolve sequence to unique coordinates.
397	CAGTGAGCTCCGCCTACACANGG	Multiple perfect matches found. Cannot resolve sequence to unique coordinates.
398	TGAGCTCCGCCTACACACGGNGG	Multiple perfect matches found. Cannot resolve sequence to unique coordinates.
399	CATCAAATGAGGGAGCACCCNGG	Multiple perfect matches found. Cannot resolve sequence to unique coordinates.
400	GCACATGAAAACTCTCACCCNGG	Multiple perfect matches found. Cannot resolve sequence to unique coordinates.
401	GTATCTGCATCATTGCAGGANGG	Multiple perfect matches found. Cannot resolve sequence to unique coordinates.
402	AGCAGGAGCTCTGCACTAACNGG	Multiple perfect matches found. Cannot resolve sequence to unique coordinates.
403	ATTAGGCCAAAAGTCACCAANGG	Multiple perfect matches found. Cannot resolve sequence to unique coordinates.
404	CCTATCAGCGACAGTCACTANGG	No match found for input sequence.
405	AATCACTCGCAACTCCAAAGNGG	Multiple perfect matches found. Cannot resolve sequence to unique coordinates.
406	GGGTTCTCCCTCACGTCGCGNGG	Multiple perfect matches found. Cannot resolve sequence to unique coordinates.
407	ATAACGTCTATAAGTCACCANGG	Multiple perfect matches found. Cannot resolve sequence to unique coordinates.
408	TCTATAAGTCACCATGGTAANGG	Multiple perfect matches found. Cannot resolve sequence to unique coordinates.
409	GCTATATGCATCAGTGGTGANGG	Multiple perfect matches found. Cannot resolve sequence to unique coordinates.
410	GGAGGCAGAGGGAAAATCCANGG	Multiple perfect matches found. Cannot resolve sequence to unique coordinates.
411	AGTAACTGGAACGTACGATTNGG	Multiple perfect matches found. Cannot resolve sequence to unique coordinates.
412	CAGTAACTGGAACGTACGATNGG	Multiple perfect matches found. Cannot resolve sequence to unique coordinates.
413	TTTCTGGTCTTCGCTCTCTANGG	Multiple perfect matches found. Cannot resolve sequence to unique coordinates.
414	GCCCAGCGTCTACGGAAGCGNGG	Multiple perfect matches found. Cannot resolve sequence to unique coordinates.
415	GATAGAGTAGACTTTGACCTNGG	Multiple perfect matches found. Cannot resolve sequence to unique coordinates.
416	GTGTTCTACGATTTAAACCGNGG	Multiple perfect matches found. Cannot resolve sequence to unique coordinates.
417	ATCACCACCAATGAAGACGGNGG	Multiple perfect matches found. Cannot resolve sequence to unique coordinates.
418	ATTGGTGGTGATACACAACGNGG	Multiple perfect matches found. Cannot resolve sequence to unique coordinates.
419	GTTATGTCCAAAATCAGGGGNGG	Multiple perfect matches found. Cannot resolve sequence to unique coordinates.
420	CCTGTTATGTCCAAAATCAGNGG	Multiple perfect matches found. Cannot resolve sequence to unique coordinates.
421	AAGCCAACAGAACTCTCATGNGG	Multiple perfect matches found. Cannot resolve sequence to unique coordinates.
422	AGAACTCTCATGCGGTCAGGNGG	Multiple perfect matches found. Cannot resolve sequence to unique coordinates.
423	GCAGTCCTTGAAATAGATGANGG	Multiple perfect matches found. Cannot resolve sequence to unique coordinates.
424	ACAAATGAATGAGTACCAAANGG	Multiple perfect matches found. Cannot resolve sequence to unique coordinates.
425	CCAAAGTCTTGGGAACAAGCNGG	Multiple perfect matches found. Cannot resolve sequence to unique coordinates.
426	AGTAAGAACACGACCACGAANGG	Multiple perfect matches found. Cannot resolve sequence to unique coordinates.
427	AAGACACTGGAGACCGTAAGNGG	Multiple perfect matches found. Cannot resolve sequence to unique coordinates.
428	GATTGAACCCGTCACCCATGNGG	Multiple perfect matches found. Cannot resolve sequence to unique coordinates.
429	TCTTCCTCCCAGATAAGCGGNGG	Multiple perfect matches found. Cannot resolve sequence to unique coordinates.
430	GCACTGATGGAAAACAGTGANGG	Multiple perfect matches found. Cannot resolve sequence to unique coordinates.
431	GGAAGCCGTTCCTTTGGCCTNGG	Multiple perfect matches found. Cannot resolve sequence to unique coordinates.
432	CACCCAAGAACAAGGTTGAANGG	Multiple perfect matches found. Cannot resolve sequence to unique coordinates.
433	AGATACTCGGTACTAATGAGNGG	Multiple perfect matches found. Cannot resolve sequence to unique coordinates.
434	AGAAGAATGAGGTCGCAACANGG	Multiple perfect matches found. Cannot resolve sequence to unique coordinates.
435	GATCCTCCCACTTCAACGGANGG	Multiple perfect matches found. Cannot resolve sequence to unique coordinates.
436	GGATCCTCCCACTTCAACGGNGG	Multiple perfect matches found. Cannot resolve sequence to unique coordinates.
437	AGCTGAGTGATATTCATCCCNGG	Multiple perfect matches found. Cannot resolve sequence to unique coordinates.
438	AAGATGACTGAAGTCGCACANGG	Multiple perfect matches found. Cannot resolve sequence to unique coordinates.
439	TTCTTGTAATAATTTCCAGGNGG	Multiple perfect matches found. Cannot resolve sequence to unique coordinates.
440	AAGATACTAGGTACTAACGGNGG	Multiple perfect matches found. Cannot resolve sequence to unique coordinates.
441	GTCGCTTGAGAACTGCCAGANGG	Multiple perfect matches found. Cannot resolve sequence to unique coordinates.
442	GTGGTCAGTACCATAGAGCGNGG	Multiple perfect matches found. Cannot resolve sequence to unique coordinates.
443	AGATACACTGACCCTACAAANGG	Multiple perfect matches found. Cannot resolve sequence to unique coordinates.
444	CGCTTGCGCACCAATCCCAGNGG	Multiple perfect matches found. Cannot resolve sequence to unique coordinates.
445	GTCTCAGTACTGGATCACACNGG	Multiple perfect matches found. Cannot resolve sequence to unique coordinates.
446	TCTCTCCCTGTCTACCTGCGNGG	Multiple perfect matches found. Cannot resolve sequence to unique coordinates.
447	AGTGGCCCAGAAGCTCTTATNGG	Multiple perfect matches found. Cannot resolve sequence to unique coordinates.
448	GCCCAGAAGCTCTTATTGGGNGG	Multiple perfect matches found. Cannot resolve sequence to unique coordinates.
449	GCCAGACCGGAGCAAGAAAANGG	Multiple perfect matches found. Cannot resolve sequence to unique coordinates.
450	GCAGTTAGATGGGTCATCAGNGG	Multiple perfect matches found. Cannot resolve sequence to unique coordinates.
451	AGAAAGAACACATAGCACGGNGG	Multiple perfect matches found. Cannot resolve sequence to unique coordinates.
452	TTAACGAACTGACCAAAGCGNGG	Multiple perfect matches found. Cannot resolve sequence to unique coordinates.
453	AATCTGGGAGAAAGGCGCGGNGG	Multiple perfect matches found. Cannot resolve sequence to unique coordinates.
454	AGAAATCTGGGAGAAAGGCGNGG	Multiple perfect matches found. Cannot resolve sequence to unique coordinates.
455	TTAAAATTTGGGGTTCTACANGG	Multiple perfect matches found. Cannot resolve sequence to unique coordinates.
456	GCACATTCTAGTGAGTAAAANGG	Multiple perfect matches found. Cannot resolve sequence to unique coordinates.
457	AGAAGGATACTGTCCCACGANGG	Multiple perfect matches found. Cannot resolve sequence to unique coordinates.
458	TAGAAGGATACTGTCCCACGNGG	Multiple perfect matches found. Cannot resolve sequence to unique coordinates.
459	AAGAGTTGAGAATTTGCCCCNGG	Multiple perfect matches found. Cannot resolve sequence to unique coordinates.
460	AAAGAAGGACCATCAGGTGANGG	Multiple perfect matches found. Cannot resolve sequence to unique coordinates.
461	AAGGGAGTCCCACCACCGGANGG	Multiple perfect matches found. Cannot resolve sequence to unique coordinates.
462	TTAGGAGGTTAGGAAAAAGGNGG	Multiple perfect matches found. Cannot resolve sequence to unique coordinates.
463	ACCAACCAATAAAATCTGGANGG	Multiple perfect matches found. Cannot resolve sequence to unique coordinates.
464	ATGACCGTGCACTAACTCGTNGG	Multiple perfect matches found. Cannot resolve sequence to unique coordinates.
465	AGTAGGTGTCTAAACCACCGNGG	Multiple perfect matches found. Cannot resolve sequence to unique coordinates.
466	GAAACTTACAGAGAAATCCGNGG	Multiple perfect matches found. Cannot resolve sequence to unique coordinates.
467	CTTATCTCCCAGAAAGATGANGG	Multiple perfect matches found. Cannot resolve sequence to unique coordinates.
468	GTGCCATCAGAGCTTCCCATNGG	Multiple perfect matches found. Cannot resolve sequence to unique coordinates.
469	AGACTCCAACGTATTCCGAGNGG	Multiple perfect matches found. Cannot resolve sequence to unique coordinates.
470	ATTCGGCCGGAGTTACTGAGNGG	Multiple perfect matches found. Cannot resolve sequence to unique coordinates.
471	GAATCAGGCCTAGAAGACCTNGG	Multiple perfect matches found. Cannot resolve sequence to unique coordinates.
472	GGTAGAGGTCAAGAAAGGGTNGG	Multiple perfect matches found. Cannot resolve sequence to unique coordinates.
473	CATCCTGTCCAGCATGGTGGNGG	Multiple perfect matches found. Cannot resolve sequence to unique coordinates.
474	AAGGCAGTAGAAGACAGGGANGG	Multiple perfect matches found. Cannot resolve sequence to unique coordinates.
475	TCACGCACAGTAGTATAATGNGG	Multiple perfect matches found. Cannot resolve sequence to unique coordinates.
476	AGTGAAGAACATCAGAGGCANGG	Multiple perfect matches found. Cannot resolve sequence to unique coordinates.
477	TTCCTAGCACCACCATTTAANGG	Multiple perfect matches found. Cannot resolve sequence to unique coordinates.
478	TCCTAGCACCACCATTTAAANGG	Multiple perfect matches found. Cannot resolve sequence to unique coordinates.
479	GTAGTGCAAGATTAGAGTGGNGG	Multiple perfect matches found. Cannot resolve sequence to unique coordinates.
480	GCAGAACTGTGGGGGCCAGANGG	Multiple perfect matches found. Cannot resolve sequence to unique coordinates.
481	TCTTGTGCATAACCTCCAGCNGG	Multiple perfect matches found. Cannot resolve sequence to unique coordinates.
482	GTAGAAATAGAACTTCAGAGNGG	Multiple perfect matches found. Cannot resolve sequence to unique coordinates.
483	TGATGACCAATTCTAAACAGNGG	Multiple perfect matches found. Cannot resolve sequence to unique coordinates.
484	GTACTCTAAGATAAGCAAGCNGG	Multiple perfect matches found. Cannot resolve sequence to unique coordinates.
485	GCTGTGCTGCCCTATCCCTGNGG	Multiple perfect matches found. Cannot resolve sequence to unique coordinates.
486	GAGAAGCTGAGCCAGCCACANGG	Multiple perfect matches found. Cannot resolve sequence to unique coordinates.
487	GGTTCTCTGCAAAGAACTAANGG	Multiple perfect matches found. Cannot resolve sequence to unique coordinates.
488	TTATCTCCCTGAAGCAGAAGNGG	Multiple perfect matches found. Cannot resolve sequence to unique coordinates.
489	GGAGGGTCAGACTCTTGTAGNGG	Multiple perfect matches found. Cannot resolve sequence to unique coordinates.
490	GAATAACTTGGTGAGTCGCGNGG	Multiple perfect matches found. Cannot resolve sequence to unique coordinates.
491	AGAAGGACACAGTAAGGCAANGG	Multiple perfect matches found. Cannot resolve sequence to unique coordinates.
492	TCTAGGATCCCAAGAGCCAANGG	Multiple perfect matches found. Cannot resolve sequence to unique coordinates.
493	GGATTCCCGCCACTGCTTGANGG	Multiple perfect matches found. Cannot resolve sequence to unique coordinates.
494	AGAGACTGCAAGGCACCCAGNGG	Multiple perfect matches found. Cannot resolve sequence to unique coordinates.
495	TATCTACTGGGACTTGTCAGNGG	Multiple perfect matches found. Cannot resolve sequence to unique coordinates.
496	CCATGAGTCATCAAGAACTCNGG	Multiple perfect matches found. Cannot resolve sequence to unique coordinates.
497	GCAGCGGCGGAGCAGCAGAGNGG	Multiple perfect matches found. Cannot resolve sequence to unique coordinates.
498	GGGAAAGGCGATTTGATAGGNGG	Multiple perfect matches found. Cannot resolve sequence to unique coordinates.
499	GTGAGGGCCATTAAGCGGCGNGG	Multiple perfect matches found. Cannot resolve sequence to unique coordinates.
500	GCCTCTGCATAACAATCAATNGG	Multiple perfect matches found. Cannot resolve sequence to unique coordinates.
501	GCTGGCATACAGAGGCCGGGNGG	Multiple perfect matches found. Cannot resolve sequence to unique coordinates.
502	AGCGCATTAGCTCAAGACCGNGG	Multiple perfect matches found. Cannot resolve sequence to unique coordinates.
503	GCTGTCTTATGCTTCTCCAANGG	Multiple perfect matches found. Cannot resolve sequence to unique coordinates.
504	GCAGGGTGCTAGGAGCCACTNGG	Multiple perfect matches found. Cannot resolve sequence to unique coordinates.
505	GTAATGGTAAAGCCTTCACCNGG	Multiple perfect matches found. Cannot resolve sequence to unique coordinates.
506	GCAGGTCACCGAGATAGCACNGG	Multiple perfect matches found. Cannot resolve sequence to unique coordinates.
507	GCATGGGCAGAATTTCAGTGNGG	Multiple perfect matches found. Cannot resolve sequence to unique coordinates.
508	CTAACGTCAGTCACGTTACANGG	Multiple perfect matches found. Cannot resolve sequence to unique coordinates.
509	TTATGGCAAACAGCTCTGGGNGG	Multiple perfect matches found. Cannot resolve sequence to unique coordinates.
510	GATGGGTCCCACGTCCAACGNGG	Multiple perfect matches found. Cannot resolve sequence to unique coordinates.
511	GCAATTTGTATCTAGTAGAGNGG	Multiple perfect matches found. Cannot resolve sequence to unique coordinates.
512	TCACTCACATTCATTCCAGTNGG	Multiple perfect matches found. Cannot resolve sequence to unique coordinates.
513	TACCAGATGAGTGATGGCAGNGG	No match found for input sequence.
514	AAGCTGTGACTAGTGAGTGANGG	Multiple perfect matches found. Cannot resolve sequence to unique coordinates.
515	CAGTATTTAGAGCGTATGATNGG	Multiple perfect matches found. Cannot resolve sequence to unique coordinates.
516	TTGCAGAAGGCCAGGCCGCANGG	Multiple perfect matches found. Cannot resolve sequence to unique coordinates.
517	GAGTATCTGAGATTCCCGCGNGG	No match found for input sequence.
518	AGTATCTGAGATTCCCGCGANGG	No match found for input sequence.
519	GAGAGTGATGACTCCTATCTNGG	No match found for input sequence.
520	GGCAAGGCTGGCCAACCCATNGG	Multiple perfect matches found. Cannot resolve sequence to unique coordinates.
521	TACTAGGCTGACTCACTCCANGG	Multiple perfect matches found. Cannot resolve sequence to unique coordinates.
522	GTTCTTTACTGCCGAAGTTCNGG	No match found for input sequence.
523	GTAATGTGTGCTGGATCCTGNGG	No match found for input sequence.
524	TTGCATTTCTGCCCAACGCGNGG	Multiple perfect matches found. Cannot resolve sequence to unique coordinates.
525	TGCATCATCCCAACACCTAGNGG	Multiple perfect matches found. Cannot resolve sequence to unique coordinates.
526	TTTACCCAACCAAAAATACANGG	Multiple perfect matches found. Cannot resolve sequence to unique coordinates.
527	GGTAGGTGTATCTTTGGGACNGG	Multiple perfect matches found. Cannot resolve sequence to unique coordinates.
528	ACACCATCGTTCAAACATGTNGG	Multiple perfect matches found. Cannot resolve sequence to unique coordinates.
529	ATATGGTCTACCAAAACCGGNGG	Multiple perfect matches found. Cannot resolve sequence to unique coordinates.
530	AATGGCTTTAGACCTCTCAANGG	Multiple perfect matches found. Cannot resolve sequence to unique coordinates.
531	TCAGTGGTGAGTCATGATATNGG	Multiple perfect matches found. Cannot resolve sequence to unique coordinates.
532	GGAGGGAGCCGGAAGTACCTNGG	Multiple perfect matches found. Cannot resolve sequence to unique coordinates.
533	ACAAGTTCAAAGTTTCTAAGNGG	Multiple perfect matches found. Cannot resolve sequence to unique coordinates.
534	AGCACGCCTGACATTGTGGGNGG	Multiple perfect matches found. Cannot resolve sequence to unique coordinates.
535	GTTCTGTGTGGACACACAGGNGG	Multiple perfect matches found. Cannot resolve sequence to unique coordinates.
536	TTATCACTCAGTCAACACCANGG	Multiple perfect matches found. Cannot resolve sequence to unique coordinates.
537	CAGTCCTTAGGTAGTTAAGANGG	Multiple perfect matches found. Cannot resolve sequence to unique coordinates.
538	GGGGCTCTCTCTTCTTGCCGNGG	Multiple perfect matches found. Cannot resolve sequence to unique coordinates.
539	TGTGGCCTCCCATGACACAGNGG	Multiple perfect matches found. Cannot resolve sequence to unique coordinates.
540	AAGGGGCATGAAGTTTACTGNGG	Multiple perfect matches found. Cannot resolve sequence to unique coordinates.
541	TTCCTGATAAGAGACCATGGNGG	Multiple perfect matches found. Cannot resolve sequence to unique coordinates.
542	TTGTAAAGCTAAGAAATACANGG	Multiple perfect matches found. Cannot resolve sequence to unique coordinates.
543	CTAGCAGAAAAAGGGTAGGANGG	Multiple perfect matches found. Cannot resolve sequence to unique coordinates.
544	AGGTGAGGTGAGGTGTTCCANGG	Multiple perfect matches found. Cannot resolve sequence to unique coordinates.
545	GCAGGAACATGTATCCTAATNGG	Multiple perfect matches found. Cannot resolve sequence to unique coordinates.
546	ACAGTTGCTGGGTCACCAGTNGG	Multiple perfect matches found. Cannot resolve sequence to unique coordinates.
547	AAAGGCACCGTTCCTCTCCGNGG	Multiple perfect matches found. Cannot resolve sequence to unique coordinates.
548	GCCCAGGAGAGGGAACCCAANGG	Multiple perfect matches found. Cannot resolve sequence to unique coordinates.
549	CATGCCATGGGACTTCCCCANGG	Multiple perfect matches found. Cannot resolve sequence to unique coordinates.
550	TACAGTTTACCACAACTTCCNGG	Multiple perfect matches found. Cannot resolve sequence to unique coordinates.
551	CAAGAAAATGTATCTCAACTNGG	Multiple perfect matches found. Cannot resolve sequence to unique coordinates.
552	TCTGTTCTATCGGAAAGGAGNGG	Multiple perfect matches found. Cannot resolve sequence to unique coordinates.
553	GGGAAAAAGCCTCAGCCAAANGG	Multiple perfect matches found. Cannot resolve sequence to unique coordinates.
554	TGTTCTCCAGGATAAAACCTNGG	Multiple perfect matches found. Cannot resolve sequence to unique coordinates.
555	GGGGGCGGATGACAATAGAGNGG	Multiple perfect matches found. Cannot resolve sequence to unique coordinates.
556	TATTCCTTCGATGATGAATGNGG	Multiple perfect matches found. Cannot resolve sequence to unique coordinates.
557	GCCATTTCAGTGCTCAGTGTNGG	Multiple perfect matches found. Cannot resolve sequence to unique coordinates.
558	CTTACCCGCTTCAATCCAGGNGG	Multiple perfect matches found. Cannot resolve sequence to unique coordinates.
559	TTACCCGCTTCAATCCAGGANGG	Multiple perfect matches found. Cannot resolve sequence to unique coordinates.
560	GCTGGGACCTGACTCCCGCANGG	Multiple perfect matches found. Cannot resolve sequence to unique coordinates.
561	TAGTAGCCCTGTCCTCAGCGNGG	Multiple perfect matches found. Cannot resolve sequence to unique coordinates.
562	CGAGTTGCCTGAAAGAACGANGG	Multiple perfect matches found. Cannot resolve sequence to unique coordinates.
563	CAGCGCTGCGGGAAAGAGCGNGG	Multiple perfect matches found. Cannot resolve sequence to unique coordinates.
564	CCTCCCCCACCAATGAGCGCNGG	Multiple perfect matches found. Cannot resolve sequence to unique coordinates.
565	ATATAGATAAAGGAAGAAGGNGG	Multiple perfect matches found. Cannot resolve sequence to unique coordinates.
566	GTAATCTTGGGGGAAACGGTNGG	Multiple perfect matches found. Cannot resolve sequence to unique coordinates.
567	TGGAACCCCGAAGAGATAAGNGG	Multiple perfect matches found. Cannot resolve sequence to unique coordinates.
568	ACATCGGCAGAGAAGCAGCANGG	Multiple perfect matches found. Cannot resolve sequence to unique coordinates.
569	ATTGCCATCTTGGTTTCTGGNGG	Multiple perfect matches found. Cannot resolve sequence to unique coordinates.
570	ATAAATAGCTGGCCAATCAGNGG	Multiple perfect matches found. Cannot resolve sequence to unique coordinates.
571	GCTATGTTGAGGCCACTGATNGG	Multiple perfect matches found. Cannot resolve sequence to unique coordinates.
572	TATGGTCTACCAAAACCGGANGG	Multiple perfect matches found. Cannot resolve sequence to unique coordinates.
573	TTACCCACATGTTTGAACGANGG	Multiple perfect matches found. Cannot resolve sequence to unique coordinates.
574	TAGCAGATCAGAGATCAGAANGG	Multiple perfect matches found. Cannot resolve sequence to unique coordinates.
575	CATTGTGCTAGGCACACAGTNGG	Multiple perfect matches found. Cannot resolve sequence to unique coordinates.
576	CATCATTGCAGGCTTCACTTNGG	Multiple perfect matches found. Cannot resolve sequence to unique coordinates.
577	AGTGGTCCATGTGGTCCGTGNGG	Multiple perfect matches found. Cannot resolve sequence to unique coordinates.
578	AGGTGAAACATAAAACTCCGNGG	Multiple perfect matches found. Cannot resolve sequence to unique coordinates.
579	GATTACCCTCAGACACTGGANGG	Multiple perfect matches found. Cannot resolve sequence to unique coordinates.
580	ACAGTCTGCTTGTCTATAGGNGG	Multiple perfect matches found. Cannot resolve sequence to unique coordinates.
581	TGAGGACTTGGATAAGTGGGNGG	Multiple perfect matches found. Cannot resolve sequence to unique coordinates.
582	ATATAATTAGAGCATAATCANGG	Multiple perfect matches found. Cannot resolve sequence to unique coordinates.
583	TCTCCTCTCCCACATCAGCGNGG	Multiple perfect matches found. Cannot resolve sequence to unique coordinates.
584	ACACACGGTCACAAACAACANGG	Multiple perfect matches found. Cannot resolve sequence to unique coordinates.
585	GAGTCAGGTTGAAAACAACGNGG	Multiple perfect matches found. Cannot resolve sequence to unique coordinates.
586	TTAGATATAGTGACTGGGCGNGG	Multiple perfect matches found. Cannot resolve sequence to unique coordinates.
587	CCAACGACAGAACACAACAGNGG	Multiple perfect matches found. Cannot resolve sequence to unique coordinates.
588	GTACAGGGAGATAATGTCCGNGG	Multiple perfect matches found. Cannot resolve sequence to unique coordinates.
589	TGAAGTGGCTATCTTCCCCANGG	Multiple perfect matches found. Cannot resolve sequence to unique coordinates.
590	AGATAAGCAGAATCTTTGAGNGG	Multiple perfect matches found. Cannot resolve sequence to unique coordinates.
591	TCTCGTATAGGGCAAGGAGGNGG	Multiple perfect matches found. Cannot resolve sequence to unique coordinates.
592	CCATCTGTGCGAGAGCCCCGNGG	Multiple perfect matches found. Cannot resolve sequence to unique coordinates.
593	GCATTGCTTGAGATGCCCATNGG	Multiple perfect matches found. Cannot resolve sequence to unique coordinates.
594	ATATAAGGTTGCATCTTACANGG	Multiple perfect matches found. Cannot resolve sequence to unique coordinates.
595	ACAGACCTCTTCTTTGCCAANGG	Multiple perfect matches found. Cannot resolve sequence to unique coordinates.
596	AGATAATTCTAGCAGAAAAANGG	Multiple perfect matches found. Cannot resolve sequence to unique coordinates.
597	GGATGGCTGTGAATTCATAANGG	Multiple perfect matches found. Cannot resolve sequence to unique coordinates.
598	GCTGTAATAGGAAGTCTGAANGG	Multiple perfect matches found. Cannot resolve sequence to unique coordinates.
599	TGGTGGTGCAATGCCCCAGGNGG	Multiple perfect matches found. Cannot resolve sequence to unique coordinates.
600	CAGACAGACAAGGGGAGCCANGG	Multiple perfect matches found. Cannot resolve sequence to unique coordinates.
601	GTGCACCTCTAGGCCTGCCANGG	Multiple perfect matches found. Cannot resolve sequence to unique coordinates.
602	GCCCAAAGCCAAACCCAGCANGG	Multiple perfect matches found. Cannot resolve sequence to unique coordinates.
603	CTGTACAAACAGCTGATCAGNGG	Multiple perfect matches found. Cannot resolve sequence to unique coordinates.
604	CCAGACTAGGATCTTAACGGNGG	Multiple perfect matches found. Cannot resolve sequence to unique coordinates.
605	GCTGGTTCTAAATTGTTCCANGG	Multiple perfect matches found. Cannot resolve sequence to unique coordinates.
606	GCACCAAATGAACCAGAGAANGG	Multiple perfect matches found. Cannot resolve sequence to unique coordinates.
607	GAAGTTGTGGTAAACTGTAGNGG	Multiple perfect matches found. Cannot resolve sequence to unique coordinates.
608	GGTCCTCTCCAACCCTAACANGG	Multiple perfect matches found. Cannot resolve sequence to unique coordinates.
609	ACCAAGAGCCAAATTCTGCGNGG	Multiple perfect matches found. Cannot resolve sequence to unique coordinates.
610	TCTATCGGAAAGGAGAGGCANGG	Multiple perfect matches found. Cannot resolve sequence to unique coordinates.
611	CCAACCTTGCCCTAGTAACGNGG	Multiple perfect matches found. Cannot resolve sequence to unique coordinates.
612	CCTGGAATGGAGACTGGGGGNGG	Multiple perfect matches found. Cannot resolve sequence to unique coordinates.
613	AATAGAGTGGAGAATGGCAGNGG	Multiple perfect matches found. Cannot resolve sequence to unique coordinates.
614	GTATGGACTTTCCATTACCANGG	Multiple perfect matches found. Cannot resolve sequence to unique coordinates.
615	GGGATCAGTCAGCTATCAGGNGG	Multiple perfect matches found. Cannot resolve sequence to unique coordinates.
616	AACGAGAGACTGCTTGCTGNGG	Multiple perfect matches found. Cannot resolve sequence to unique coordinates.
617	GCTGCGGCAGAGACGCCAGNGG	Multiple perfect matches found. Cannot resolve sequence to unique coordinates.
618	CGCAGAAGCCCTTACCCGCNGG	Multiple perfect matches found. Cannot resolve sequence to unique coordinates.
619	GGCTCCCTGCGCTGCTCCGNGG	Multiple perfect matches found. Cannot resolve sequence to unique coordinates.
620	GCCCGACTGTTGAGTGAGGNGG	Multiple perfect matches found. Cannot resolve sequence to unique coordinates.
621	GCGAAGTGGGCTCGTGGGTNGG	Multiple perfect matches found. Cannot resolve sequence to unique coordinates.
622	ACCCGGGCGACCTTAGAGANGG	Multiple perfect matches found. Cannot resolve sequence to unique coordinates.
623	CGGGCGACCTTAGAGACGGNGG	Multiple perfect matches found. Cannot resolve sequence to unique coordinates.
624	CCCAGAGGTTGGCCCCCTGNGG	Multiple perfect matches found. Cannot resolve sequence to unique coordinates.
625	CCCGCACCCTAAATCCCAGNGG	Multiple perfect matches found. Cannot resolve sequence to unique coordinates.
626	TCCGGAGCCGCACAAACCANGG	Multiple perfect matches found. Cannot resolve sequence to unique coordinates.
627	TGTGCGGCTCCGGAGTCCGNGG	Multiple perfect matches found. Cannot resolve sequence to unique coordinates.
628	GCGTTGCAGGTCACTGTAGNGG	Multiple perfect matches found. Cannot resolve sequence to unique coordinates.
629	TGGTACCCGGAGTCCCGAGNGG	Multiple perfect matches found. Cannot resolve sequence to unique coordinates.
630	CGCCATGTTGGGTCTGAAGNGG	Multiple perfect matches found. Cannot resolve sequence to unique coordinates.
631	CGTGCGGAGCGGGCGACAGNGG	Multiple perfect matches found. Cannot resolve sequence to unique coordinates.
632	CGAGAAGGGGCAGTTTCCGNGG	Multiple perfect matches found. Cannot resolve sequence to unique coordinates.
633	CGGCGATCACTGGAGTCCCNGG	Multiple perfect matches found. Cannot resolve sequence to unique coordinates.
634	GGCGGCCGGGCCCCCACGGNGG	Multiple perfect matches found. Cannot resolve sequence to unique coordinates.
635	GAAGCGGCGAGCCGGAAGTNGG	Multiple perfect matches found. Cannot resolve sequence to unique coordinates.
636	TTAGCCAGGTTATCCCCAGNGG	Multiple perfect matches found. Cannot resolve sequence to unique coordinates.
637	ACAGGTCACGCCTGGGAAGNGG	Multiple perfect matches found. Cannot resolve sequence to unique coordinates.
638	TCACGCCTGGGAAGCGGGTNGG	Multiple perfect matches found. Cannot resolve sequence to unique coordinates.
639	GTACTGGAACAAGCAAACGNGG	Multiple perfect matches found. Cannot resolve sequence to unique coordinates.
640	TGGTGAGCTGCGACGTGACNGG	Multiple perfect matches found. Cannot resolve sequence to unique coordinates.
641	AGGCCCCGGCTGTCTACAANGG	Multiple perfect matches found. Cannot resolve sequence to unique coordinates.
642	GGTGTCGCCGGAAATGCAGNGG	Multiple perfect matches found. Cannot resolve sequence to unique coordinates.
643	AGGTTGGAATGCGCCCCAGNGG	Multiple perfect matches found. Cannot resolve sequence to unique coordinates.
644	CAGCGAGGTGCAAACGCGANGG	Multiple perfect matches found. Cannot resolve sequence to unique coordinates.
645	GCAGCAGTGTCGACGGCAGNGG	Multiple perfect matches found. Cannot resolve sequence to unique coordinates.
646	GCGTCGGCAGCAGTGTCGANGG	Multiple perfect matches found. Cannot resolve sequence to unique coordinates.
647	TCCATAGCGGCAGCGGCTCNGG	Multiple perfect matches found. Cannot resolve sequence to unique coordinates.
648	TCCGGCAGGGTCTGCGCGANGG	Multiple perfect matches found. Cannot resolve sequence to unique coordinates.
649	GATATGTTATTGAAATCTAANGG	Guide not found in Guidescan2 database. This is because it has multiple off-targets at distance 1.
650	ATAGAAGGAGGATGAGGGGANGG	Guide not found in Guidescan2 database. This is because it has multiple off-targets at distance 1.
651	ATATGTAACCTCCAGAATGANGG	Guide not found in Guidescan2 database. This is because it has multiple off-targets at distance 1.
652	ATTGGTATCCGTATAAGCAGNGG	Guide not found in Guidescan2 database. This is because it has multiple off-targets at distance 1.
653	CGAGTTGTAAGCCCTTAAAANGG	Guide not found in Guidescan2 database. This is because it has multiple off-targets at distance 1.
654	GATGAAGAAGTATAAAGCAGNGG	Guide not found in Guidescan2 database. This is because it has multiple off-targets at distance 1.
655	GTGGCCCTACTGAGGAACAGNGG	Guide not found in Guidescan2 database. This is because it has multiple off-targets at distance 1.
656	TATCTCAGAGTACTATTCCANGG	Guide not found in Guidescan2 database. This is because it has multiple off-targets at distance 1.
657	TTAAGGGCTTACAACTCGAANGG	Guide not found in Guidescan2 database. This is because it has multiple off-targets at distance 1.
658	TTAGCTTTGAAAACACACACNGG	Guide not found in Guidescan2 database. This is because it has multiple off-targets at distance 1.
659	TTATCTCTATTTGACAGACGNGG	Guide not found in Guidescan2 database. This is because it has multiple off-targets at distance 1.
660	GCAAGGTGAATGTGAAGCTGNGG	Guide not found in Guidescan2 database. This is because it has multiple off-targets at distance 1.
661	GTGCAGACACCAGCACTAGGNGG	Guide not found in Guidescan2 database. This is because it has multiple off-targets at distance 1.
662	GTGTTACTGGACACATAAAANGG	Guide not found in Guidescan2 database. This is because it has multiple off-targets at distance 1.
663	GACTCACATGGCTAGCAAGANGG	Guide not found in Guidescan2 database. This is because it has multiple off-targets at distance 1.
664	TAGTCCAGCCTGCAGCCGGTNGG	Guide not found in Guidescan2 database. This is because it has multiple off-targets at distance 1.
665	GTACCTCTGCAAAAAAATACNGG	Guide not found in Guidescan2 database. This is because it has multiple off-targets at distance 1.
666	CTCTGTGTCATCAGTCTGGGNGG	Guide not found in Guidescan2 database. This is because it has multiple off-targets at distance 1.
667	GGTGTGGTCAGCTCATAAAANGG	Guide not found in Guidescan2 database. This is because it has multiple off-targets at distance 1.
668	CACAGCCCCTCTGCTGAGCTNGG	Guide not found in Guidescan2 database. This is because it has multiple off-targets at distance 1.
669	CTGCCCAGCGGCCTTCCACANGG	Guide not found in Guidescan2 database. This is because it has multiple off-targets at distance 1.
670	GGACAAAGACACATAAACCGNGG	Guide not found in Guidescan2 database. This is because it has multiple off-targets at distance 1.
671	GTGTGGAAGGGAAAAAAAAANGG	Guide not found in Guidescan2 database. This is because it has multiple off-targets at distance 1.
672	GCATCTTCAGCAAGAAACAGNGG	Guide not found in Guidescan2 database. This is because it has multiple off-targets at distance 1.
673	TGGGAATCGCCACGTATGGGNGG	Guide not found in Guidescan2 database. This is because it has multiple off-targets at distance 1.
674	CAGTGGGAATCGCCACGTATNGG	Guide not found in Guidescan2 database. This is because it has multiple off-targets at distance 1.
675	AGAAGACGCAAATAAACAAANGG	Guide not found in Guidescan2 database. This is because it has multiple off-targets at distance 1.
676	CCAGAGGTGGAGCCTTGCCANGG	Guide not found in Guidescan2 database. This is because it has multiple off-targets at distance 1.
677	GTTGTGGGATTTGAACTGGGNGG	Guide not found in Guidescan2 database. This is because it has multiple off-targets at distance 1.
678	TCTTGCTTATGGCCACTGAANGG	Guide not found in Guidescan2 database. This is because it has multiple off-targets at distance 1.
679	GCCCTTTGGAAGTGGGACTGNGG	Guide not found in Guidescan2 database. This is because it has multiple off-targets at distance 1.
680	CTTCTGGTGAGACTCAGCCANGG	Guide not found in Guidescan2 database. This is because it has multiple off-targets at distance 1.
681	GCAGAGACACACAGATGGGANGG	Guide not found in Guidescan2 database. This is because it has multiple off-targets at distance 1.
682	GACTGGAAGGAGTTGAAGGGNGG	Guide not found in Guidescan2 database. This is because it has multiple off-targets at distance 1.
683	GGTGACAGCTGAGGTCAGAGNGG	Guide not found in Guidescan2 database. This is because it has multiple off-targets at distance 1.
684	TTGTGCTCCGAAACAGGCCANGG	Guide not found in Guidescan2 database. This is because it has multiple off-targets at distance 1.
685	GGCATGGATAGCTACAAGGGNGG	Guide not found in Guidescan2 database. This is because it has multiple off-targets at distance 1.
686	CCTGGGCTCACTCAGCGCTGNGG	Guide not found in Guidescan2 database. This is because it has multiple off-targets at distance 1.
687	GAGACGTTGACATCCTCAGANGG	Guide not found in Guidescan2 database. This is because it has multiple off-targets at distance 1.
688	GACTCCCAGGCCCAACCCAANGG	Guide not found in Guidescan2 database. This is because it has multiple off-targets at distance 1.
689	GTGTCACAGAGGAGCCTGGTNGG	Guide not found in Guidescan2 database. This is because it has multiple off-targets at distance 1.
690	CGTGTCACAGAGGAGCCTGGNGG	Guide not found in Guidescan2 database. This is because it has multiple off-targets at distance 1.
691	AATTCCAGAAGGCTCCAGCANGG	Guide not found in Guidescan2 database. This is because it has multiple off-targets at distance 1.
692	TCACAAGTCTGTCCTCCAGGNGG	Guide not found in Guidescan2 database. This is because it has multiple off-targets at distance 1.
693	GGCTATCACCTTTACTTGGGNGG	Guide not found in Guidescan2 database. This is because it has multiple off-targets at distance 1.
694	AAGGGGGTGGATCTTGTGAANGG	Guide not found in Guidescan2 database. This is because it has multiple off-targets at distance 1.
695	CAGAAATTCTAACAAAATGANGG	Guide not found in Guidescan2 database. This is because it has multiple off-targets at distance 1.
696	CCAGCTTCAGGCCCAACCCANGG	Guide not found in Guidescan2 database. This is because it has multiple off-targets at distance 1.
697	TTGACATTATAGCCTGGGGGNGG	Guide not found in Guidescan2 database. This is because it has multiple off-targets at distance 1.
698	ATGGTCTCCCTCTAGCTGGGNGG	Guide not found in Guidescan2 database. This is because it has multiple off-targets at distance 1.
699	GAGAGGCATTTCCCAGTCAGNGG	Guide not found in Guidescan2 database. This is because it has multiple off-targets at distance 1.
700	TGGATCTCACAGCCAATAGGNGG	Guide not found in Guidescan2 database. This is because it has multiple off-targets at distance 1.
701	TCCTGGATCTCACAGCCAATNGG	Guide not found in Guidescan2 database. This is because it has multiple off-targets at distance 1.
702	GGGTGGGTTTATGGTCCCAANGG	Guide not found in Guidescan2 database. This is because it has multiple off-targets at distance 1.
703	GGGTTTATGGTCCCAAGGGANGG	Guide not found in Guidescan2 database. This is because it has multiple off-targets at distance 1.
704	GGTGAAAAGAAAGGAGGGAGNGG	Guide not found in Guidescan2 database. This is because it has multiple off-targets at distance 1.
705	CCATACTGTGAGCTTCCCTANGG	Guide not found in Guidescan2 database. This is because it has multiple off-targets at distance 1.
706	GTCCTGGTGGGGAGGAGGAANGG	Guide not found in Guidescan2 database. This is because it has multiple off-targets at distance 1.
707	TTTCATAGACTGCCACCAGTNGG	Guide not found in Guidescan2 database. This is because it has multiple off-targets at distance 1.
708	TCAAAGGCAGAGCAGGACAGNGG	Guide not found in Guidescan2 database. This is because it has multiple off-targets at distance 1.
709	ACAATCGAAAAACAAAGTCGNGG	Guide not found in Guidescan2 database. This is because it has multiple off-targets at distance 1.
710	ATCGAAAAACAAAGTCGGGGNGG	Guide not found in Guidescan2 database. This is because it has multiple off-targets at distance 1.
711	AGTGCATCAGCAGTGCTGATNGG	Guide not found in Guidescan2 database. This is because it has multiple off-targets at distance 1.
712	GTGTCATTCCGAATTTACAANGG	Guide not found in Guidescan2 database. This is because it has multiple off-targets at distance 1.
713	AGTTCTGGCCAACTGAAAGTNGG	Guide not found in Guidescan2 database. This is because it has multiple off-targets at distance 1.
714	CCTCAAGTTTCCATGAAGGGNGG	Guide not found in Guidescan2 database. This is because it has multiple off-targets at distance 1.
715	GCCTCCCTGGAGGGAGACAGNGG	Guide not found in Guidescan2 database. This is because it has multiple off-targets at distance 1.
716	CCAGTCTCGTCCCATCCATCNGG	Guide not found in Guidescan2 database. This is because it has multiple off-targets at distance 1.
717	CCGGATGGATGGGACGAGACNGG	Guide not found in Guidescan2 database. This is because it has multiple off-targets at distance 1.
718	GTATCTCATTTAAATCACACNGG	Guide not found in Guidescan2 database. This is because it has multiple off-targets at distance 1.
719	TTGCTGGGCAAAAAATGCTGNGG	Guide not found in Guidescan2 database. This is because it has multiple off-targets at distance 1.
720	CATGGTTGCACATAGCTGCANGG	Guide not found in Guidescan2 database. This is because it has multiple off-targets at distance 1.
721	TCTTGGGTTCTGGATCAACANGG	Guide not found in Guidescan2 database. This is because it has multiple off-targets at distance 1.
722	ACCTGCCTCTACAAGCCCTGNGG	Guide not found in Guidescan2 database. This is because it has multiple off-targets at distance 1.
723	TCCTGGAGAAAGTGGCCACANGG	Guide not found in Guidescan2 database. This is because it has multiple off-targets at distance 1.
724	CACTGTTTCTGGCTGTCACGNGG	Guide not found in Guidescan2 database. This is because it has multiple off-targets at distance 1.
725	CATAGGTTCTATGAAACGGTNGG	Guide not found in Guidescan2 database. This is because it has multiple off-targets at distance 1.
726	GCACAGTTAGGAAGTGAAAANGG	Guide not found in Guidescan2 database. This is because it has multiple off-targets at distance 1.
727	AGGAAGTGCAGAGTTCTGACNGG	Guide not found in Guidescan2 database. This is because it has multiple off-targets at distance 1.
728	GAAGGAAGTCGAGGTCAGGANGG	Guide not found in Guidescan2 database. This is because it has multiple off-targets at distance 1.
729	GGAAGGAAGTCGAGGTCAGGNGG	Guide not found in Guidescan2 database. This is because it has multiple off-targets at distance 1.
730	CCTGTCATCTCTCTACTGCANGG	Guide not found in Guidescan2 database. This is because it has multiple off-targets at distance 1.
731	GGGTTTATGACAGTTCCCAGNGG	Guide not found in Guidescan2 database. This is because it has multiple off-targets at distance 1.
732	GACTCCCCTGAAAATCTGGGNGG	Guide not found in Guidescan2 database. This is because it has multiple off-targets at distance 1.
733	TGTTTGGGAGATAAATGCCANGG	Guide not found in Guidescan2 database. This is because it has multiple off-targets at distance 1.
734	ATTCATGTCCCAGGTGGAAGNGG	Guide not found in Guidescan2 database. This is because it has multiple off-targets at distance 1.
735	ATTGAAATAGCCCTGTAGCCNGG	Guide not found in Guidescan2 database. This is because it has multiple off-targets at distance 1.
736	TCCTGAGTCACGGCACAGAGNGG	Guide not found in Guidescan2 database. This is because it has multiple off-targets at distance 1.
737	TGTCCTCTCTCACAGTTATGNGG	Guide not found in Guidescan2 database. This is because it has multiple off-targets at distance 1.
738	TCTGGTCCCCCAAAGCTCCCNGG	Guide not found in Guidescan2 database. This is because it has multiple off-targets at distance 1.
739	GCTGAGCTACCTGTGTCGCGNGG	Guide not found in Guidescan2 database. This is because it has multiple off-targets at distance 1.
740	GCCCTTCCTTACTCAGCAGGNGG	Guide not found in Guidescan2 database. This is because it has multiple off-targets at distance 1.
741	TTAGAAGTTGGAGACCCAGGNGG	Guide not found in Guidescan2 database. This is because it has multiple off-targets at distance 1.
742	TGAACTTGAAGACCAAACCANGG	Guide not found in Guidescan2 database. This is because it has multiple off-targets at distance 1.
743	ATCTGGGGAAAATCACTCAANGG	Guide not found in Guidescan2 database. This is because it has multiple off-targets at distance 1.
744	ATACAGGCTGATTAGTAACCNGG	Guide not found in Guidescan2 database. This is because it has multiple off-targets at distance 1.
745	GCAGTATGTGTGTATATACTNGG	Guide not found in Guidescan2 database. This is because it has multiple off-targets at distance 1.
746	GATTGGTGAGAATTAGTCTGNGG	Guide not found in Guidescan2 database. This is because it has multiple off-targets at distance 1.
747	TATATCCAAGAGAGTAGAAGNGG	Guide not found in Guidescan2 database. This is because it has multiple off-targets at distance 1.
748	GTTCAGCTGCCAGGATCTGGNGG	Guide not found in Guidescan2 database. This is because it has multiple off-targets at distance 1.
749	CAAAGCGCCCCAGAGAAGGGNGG	Guide not found in Guidescan2 database. This is because it has multiple off-targets at distance 1.
750	GAGCCTGTAGTACCACAGACNGG	Guide not found in Guidescan2 database. This is because it has multiple off-targets at distance 1.
751	GAGAGCCACTGAGAACAAAGNGG	Guide not found in Guidescan2 database. This is because it has multiple off-targets at distance 1.
752	TCATCTCTATGGCTAGGGGANGG	Guide not found in Guidescan2 database. This is because it has multiple off-targets at distance 1.
753	AGTGTGGGCCTGCAAAGGAANGG	Guide not found in Guidescan2 database. This is because it has multiple off-targets at distance 1.
754	AGACACGTCTGTGGGAGATGNGG	Guide not found in Guidescan2 database. This is because it has multiple off-targets at distance 1.
755	CCTGCAATCCCCTTTCCCCANGG	Guide not found in Guidescan2 database. This is because it has multiple off-targets at distance 1.
756	GAGCTGCCTCAGGCCAGCTGNGG	Guide not found in Guidescan2 database. This is because it has multiple off-targets at distance 1.
757	GTAGGTGTGGAGGGAACAGGNGG	Guide not found in Guidescan2 database. This is because it has multiple off-targets at distance 1.
758	GTTTGAGCTGAGATCTGGCGNGG	Guide not found in Guidescan2 database. This is because it has multiple off-targets at distance 1.
759	GTAGGAGACTGCTCAGAAAANGG	Guide not found in Guidescan2 database. This is because it has multiple off-targets at distance 1.
760	ACTCTCCTCTCACCTCCCCCNGG	Guide not found in Guidescan2 database. This is because it has multiple off-targets at distance 1.
761	TTGCCATCCACAGAACAGCANGG	Guide not found in Guidescan2 database. This is because it has multiple off-targets at distance 1.
762	GCTGTGACAGACCAGAGAGANGG	Guide not found in Guidescan2 database. This is because it has multiple off-targets at distance 1.
763	ATGCACTGTTGTTATCCCCANGG	Guide not found in Guidescan2 database. This is because it has multiple off-targets at distance 1.
764	GCATGGGGAGTGGGGAGCAGNGG	Guide not found in Guidescan2 database. This is because it has multiple off-targets at distance 1.
765	GCAGGGAGCAAGGTGGCACGNGG	Guide not found in Guidescan2 database. This is because it has multiple off-targets at distance 1.
766	CCTTACCCTCCCCTTCCCCCNGG	Guide not found in Guidescan2 database. This is because it has multiple off-targets at distance 1.
767	GCTGGGGGAGAGAGTGAGGCNGG	Guide not found in Guidescan2 database. This is because it has multiple off-targets at distance 1.
768	TCAGTTCCCTTTAATGAGCANGG	Guide not found in Guidescan2 database. This is because it has multiple off-targets at distance 1.
769	ATTCTCTTCGAGGGCCCTGGNGG	Guide not found in Guidescan2 database. This is because it has multiple off-targets at distance 1.
770	CAGCAGGCTGGAGGAAGCCGNGG	Guide not found in Guidescan2 database. This is because it has multiple off-targets at distance 1.
771	GACTAAGGCTGGCAGCGCGGNGG	Guide not found in Guidescan2 database. This is because it has multiple off-targets at distance 1.
772	ACTGACTCATTACCGCAGGGNGG	Guide not found in Guidescan2 database. This is because it has multiple off-targets at distance 1.
773	AATGAAGATGAAAATAGTGGNGG	Guide not found in Guidescan2 database. This is because it has multiple off-targets at distance 1.
774	ATGTGAAAATAATATCCACGNGG	Guide not found in Guidescan2 database. This is because it has multiple off-targets at distance 1.
775	GAAGGATGATGGGACCCACGNGG	Guide not found in Guidescan2 database. This is because it has multiple off-targets at distance 1.
776	AGTTTGCTGAATGAAATGAGNGG	Guide not found in Guidescan2 database. This is because it has multiple off-targets at distance 1.
777	GCTTTCTGAAGGGAAGGTGGNGG	Guide not found in Guidescan2 database. This is because it has multiple off-targets at distance 1.
778	TGGAGAAGCCAGTCTCCCGANGG	Guide not found in Guidescan2 database. This is because it has multiple off-targets at distance 1.
779	AGAGAATGTGGAAAGAAGAGNGG	Guide not found in Guidescan2 database. This is because it has multiple off-targets at distance 1.
780	ACAGTGTTTACAGATAAGAGNGG	Guide not found in Guidescan2 database. This is because it has multiple off-targets at distance 1.
781	AGAAGAACAAGCTACTACAGNGG	Guide not found in Guidescan2 database. This is because it has multiple off-targets at distance 1.
782	CCAAGAATTGAGCAAGAAAANGG	Guide not found in Guidescan2 database. This is because it has multiple off-targets at distance 1.
783	TTCAAGTCCAGGAGAGACCANGG	Guide not found in Guidescan2 database. This is because it has multiple off-targets at distance 1.
784	GAGGACTTCAAAGTGTTAGANGG	Guide not found in Guidescan2 database. This is because it has multiple off-targets at distance 1.
785	GACAGCTACAGATAAAAGGCNGG	Guide not found in Guidescan2 database. This is because it has multiple off-targets at distance 1.
786	CCCCGTTTCATGATGCCAAANGG	Guide not found in Guidescan2 database. This is because it has multiple off-targets at distance 1.
787	CTTGTGAATGAACTTGGTAANGG	Guide not found in Guidescan2 database. This is because it has multiple off-targets at distance 1.
788	AGTCCCCAAAAAATTATCGGNGG	Guide not found in Guidescan2 database. This is because it has multiple off-targets at distance 1.
789	CACTGGCCTGAGAGAAGCAGNGG	Guide not found in Guidescan2 database. This is because it has multiple off-targets at distance 1.
790	GCTCATCTCTATGACCCAGANGG	Guide not found in Guidescan2 database. This is because it has multiple off-targets at distance 1.
791	CTCTGACTCGAGAAAGTCCANGG	Guide not found in Guidescan2 database. This is because it has multiple off-targets at distance 1.
792	ACACACACACAGCATAGAGANGG	Guide not found in Guidescan2 database. This is because it has multiple off-targets at distance 1.
793	ACACACAGCATAGAGAGGGANGG	Guide not found in Guidescan2 database. This is because it has multiple off-targets at distance 1.
794	AGAGACTGAGTCACCACGCCNGG	Guide not found in Guidescan2 database. This is because it has multiple off-targets at distance 1.
795	CCCCTTGGCAAAAAGCCCAGNGG	Guide not found in Guidescan2 database. This is because it has multiple off-targets at distance 1.
796	CCAGAGGGAGAATTTATGAGNGG	Guide not found in Guidescan2 database. This is because it has multiple off-targets at distance 1.
797	GCAAGACTCTTATCTCGGGGNGG	Guide not found in Guidescan2 database. This is because it has multiple off-targets at distance 1.
798	AAAGAAACGGAAGCCTGCAGNGG	Guide not found in Guidescan2 database. This is because it has multiple off-targets at distance 1.
799	AGTGGGACGTGGCCAGCAGANGG	Guide not found in Guidescan2 database. This is because it has multiple off-targets at distance 1.
800	TCAAAAATACAAGCTCCAGCNGG	Guide not found in Guidescan2 database. This is because it has multiple off-targets at distance 1.
801	CATATTTGACTGGGGCTAGGNGG	Guide not found in Guidescan2 database. This is because it has multiple off-targets at distance 1.
802	GGGACCATCCCACTGAGAGGNGG	Guide not found in Guidescan2 database. This is because it has multiple off-targets at distance 1.
803	CTGCCAAACCAGCCTCAAGANGG	Guide not found in Guidescan2 database. This is because it has multiple off-targets at distance 1.
804	GCTGCACTCCAGAGTCTGTGNGG	Guide not found in Guidescan2 database. This is because it has multiple off-targets at distance 1.
805	AGATGTCTGGAGCAGAGAGANGG	Guide not found in Guidescan2 database. This is because it has multiple off-targets at distance 1.
806	TGCCCATGCCTGCCTCTGGGNGG	Guide not found in Guidescan2 database. This is because it has multiple off-targets at distance 1.
807	AGATGTCCCCCAGCACCCCANGG	Guide not found in Guidescan2 database. This is because it has multiple off-targets at distance 1.
808	GCTGGCAGTGAAGGACAGAANGG	Guide not found in Guidescan2 database. This is because it has multiple off-targets at distance 1.
809	TTCTCCAGGGAACCGCCAGANGG	Guide not found in Guidescan2 database. This is because it has multiple off-targets at distance 1.
810	ATGAGAGGGGGAAGTGGCGGNGG	Guide not found in Guidescan2 database. This is because it has multiple off-targets at distance 1.
811	GGCATGAGAGGGGGAAGTGGNGG	Guide not found in Guidescan2 database. This is because it has multiple off-targets at distance 1.
812	CTGCTTGAAAGGATGCGGCGNGG	Guide not found in Guidescan2 database. This is because it has multiple off-targets at distance 1.
813	TTAAAGAGTCTCACTGGAGANGG	Guide not found in Guidescan2 database. This is because it has multiple off-targets at distance 1.
814	GCTCCGTTAAAGGCTTTAATNGG	Guide not found in Guidescan2 database. This is because it has multiple off-targets at distance 1.
815	ATGACCACAGACATAGGCACNGG	Guide not found in Guidescan2 database. This is because it has multiple off-targets at distance 1.
816	TCATAAGTCATCCTCACAGCNGG	Guide not found in Guidescan2 database. This is because it has multiple off-targets at distance 1.
817	GCATGTGCTGAGGACTGTGGNGG	Guide not found in Guidescan2 database. This is because it has multiple off-targets at distance 1.
818	GGGTCCCCTCCGTTATCAAGNGG	Guide not found in Guidescan2 database. This is because it has multiple off-targets at distance 1.
819	TGAGCCTCTGCCCAGCCCAGNGG	Guide not found in Guidescan2 database. This is because it has multiple off-targets at distance 1.
820	TAGGAAGTCAGGCCTGCAGGNGG	Guide not found in Guidescan2 database. This is because it has multiple off-targets at distance 1.
821	TTGAACAAAACACCACCTAGNGG	Guide not found in Guidescan2 database. This is because it has multiple off-targets at distance 1.
822	GTATATTAATAATTTGGTGGNGG	Guide not found in Guidescan2 database. This is because it has multiple off-targets at distance 1.
823	TATCTCTTAGCCATTCTGGTNGG	Guide not found in Guidescan2 database. This is because it has multiple off-targets at distance 1.
824	AATCACTTATATGTTATTGGNGG	Guide not found in Guidescan2 database. This is because it has multiple off-targets at distance 1.
825	GGACTTCCCCCATTCAGGAANGG	Guide not found in Guidescan2 database. This is because it has multiple off-targets at distance 1.
826	GTACACACAGGACATTTCCCNGG	Guide not found in Guidescan2 database. This is because it has multiple off-targets at distance 1.
827	TGCCGGCTGCGGGCTATGAGNGG	Guide not found in Guidescan2 database. This is because it has multiple off-targets at distance 1.
828	ACTCAATGACTCTCTCCAAGNGG	Guide not found in Guidescan2 database. This is because it has multiple off-targets at distance 1.
829	GCTCCTGCATGCAGTGTGAGNGG	Guide not found in Guidescan2 database. This is because it has multiple off-targets at distance 1.
830	AGAGTCAAGTGGCAGAGCCANGG	Guide not found in Guidescan2 database. This is because it has multiple off-targets at distance 1.
831	GTTTGCAGATAAGGACAGATNGG	Guide not found in Guidescan2 database. This is because it has multiple off-targets at distance 1.
832	GTCCCATCTACCCATCCATGNGG	Guide not found in Guidescan2 database. This is because it has multiple off-targets at distance 1.
833	CATGGTTGAGAGTAGATTAANGG	Guide not found in Guidescan2 database. This is because it has multiple off-targets at distance 1.
834	CAGCAGGTACCCAAAAGAGANGG	Guide not found in Guidescan2 database. This is because it has multiple off-targets at distance 1.
835	TCTTGCCCCATTTAGCAGATNGG	Guide not found in Guidescan2 database. This is because it has multiple off-targets at distance 1.
836	TGAGGCCAGGATCCCCTCCANGG	Guide not found in Guidescan2 database. This is because it has multiple off-targets at distance 1.
837	GGGACCACTCAACAAGTCAGNGG	Guide not found in Guidescan2 database. This is because it has multiple off-targets at distance 1.
838	GCAGGGATCCTGCAGAGAGGNGG	Guide not found in Guidescan2 database. This is because it has multiple off-targets at distance 1.
839	GGAAGAAAAGCAGGCTACCCNGG	Guide not found in Guidescan2 database. This is because it has multiple off-targets at distance 1.
840	GTATTAGGCTTCCTTGGGAGNGG	Guide not found in Guidescan2 database. This is because it has multiple off-targets at distance 1.
841	GGAGGCAGCAGCAGAAGCAGNGG	Guide not found in Guidescan2 database. This is because it has multiple off-targets at distance 1.
842	ATAAGGAAGAAAATGCAAAGNGG	Guide not found in Guidescan2 database. This is because it has multiple off-targets at distance 1.
843	GCAGGGCTGGAGACAGTGAGNGG	Guide not found in Guidescan2 database. This is because it has multiple off-targets at distance 1.
844	GCAGCAGAGCAGAGAAGGGANGG	Guide not found in Guidescan2 database. This is because it has multiple off-targets at distance 1.
845	CTAGGGGTGAAGAAAAATATNGG	Guide not found in Guidescan2 database. This is because it has multiple off-targets at distance 1.
846	GTTCCCAGTGACAGCAACAGNGG	Guide not found in Guidescan2 database. This is because it has multiple off-targets at distance 1.
847	GCTTAGCTGTGCAAACAGAGNGG	Guide not found in Guidescan2 database. This is because it has multiple off-targets at distance 1.
848	ACAACTAGCTGTGCCCCCTANGG	Guide not found in Guidescan2 database. This is because it has multiple off-targets at distance 1.
849	AATGGGACCAGGAAGCCACANGG	Guide not found in Guidescan2 database. This is because it has multiple off-targets at distance 1.
850	GGGATCTGAGAGAGGAGGAGNGG	Guide not found in Guidescan2 database. This is because it has multiple off-targets at distance 1.
851	AGGTAAGCCACAGAGATGCANGG	Guide not found in Guidescan2 database. This is because it has multiple off-targets at distance 1.
852	TTATAGCTCCACCTACTGGGNGG	Guide not found in Guidescan2 database. This is because it has multiple off-targets at distance 1.
853	GGAGTGGATGAGGAACAGAANGG	Guide not found in Guidescan2 database. This is because it has multiple off-targets at distance 1.
854	GTAACGCTTGGATGCCCAGGNGG	Guide not found in Guidescan2 database. This is because it has multiple off-targets at distance 1.
855	TCTACTGGTAGTTTAAAGAANGG	Guide not found in Guidescan2 database. This is because it has multiple off-targets at distance 1.
856	GCTCCCAGATGAGCAAAGAANGG	Guide not found in Guidescan2 database. This is because it has multiple off-targets at distance 1.
857	TTACAAGACCAGCCTGTGGANGG	Guide not found in Guidescan2 database. This is because it has multiple off-targets at distance 1.
858	GCACTTCCCCCAGAGTGTGTNGG	Guide not found in Guidescan2 database. This is because it has multiple off-targets at distance 1.
859	TGGCCTGTGGTACAGAGAGANGG	Guide not found in Guidescan2 database. This is because it has multiple off-targets at distance 1.
860	TTACTTAGCCGACCAGGGAANGG	Guide not found in Guidescan2 database. This is because it has multiple off-targets at distance 1.
861	GCAGGGAGCAGCAAGACGGGNGG	Guide not found in Guidescan2 database. This is because it has multiple off-targets at distance 1.
862	GCTCCTCTCCTATAAAATGGNGG	Guide not found in Guidescan2 database. This is because it has multiple off-targets at distance 1.
863	GTTTGGGCATGAGAGGAAGANGG	Guide not found in Guidescan2 database. This is because it has multiple off-targets at distance 1.
864	GGGAGACTAGACCCTCCAGGNGG	Guide not found in Guidescan2 database. This is because it has multiple off-targets at distance 1.
865	AGATGAGCAAAGGTTCTGCANGG	Guide not found in Guidescan2 database. This is because it has multiple off-targets at distance 1.
866	TAGAAAGGAGACCTGAGAGANGG	Guide not found in Guidescan2 database. This is because it has multiple off-targets at distance 1.
867	ATTTCTGTCAAGGAGAGGGANGG	Guide not found in Guidescan2 database. This is because it has multiple off-targets at distance 1.
868	ACATGGTTCACACTGCCACCNGG	Guide not found in Guidescan2 database. This is because it has multiple off-targets at distance 1.
869	CCAGGAAGTGCTGATCTGAANGG	Guide not found in Guidescan2 database. This is because it has multiple off-targets at distance 1.
870	GTCAAGCCCTTTGAAGAGCGNGG	Guide not found in Guidescan2 database. This is because it has multiple off-targets at distance 1.
871	GCAAGGGTCATGGAAAGCAGNGG	Guide not found in Guidescan2 database. This is because it has multiple off-targets at distance 1.
872	GTTGTGGGAGAAGGGTCACTNGG	Guide not found in Guidescan2 database. This is because it has multiple off-targets at distance 1.
873	GCTTGGCTCTTCCAGAGCCANGG	Guide not found in Guidescan2 database. This is because it has multiple off-targets at distance 1.
874	GCCACACTGAAAAAGCAGCCNGG	Guide not found in Guidescan2 database. This is because it has multiple off-targets at distance 1.
875	AAACTCCTTGAAGAAATGGCNGG	Guide not found in Guidescan2 database. This is because it has multiple off-targets at distance 1.
876	ATTTCCCAGCTCTGTCCATTNGG	Guide not found in Guidescan2 database. This is because it has multiple off-targets at distance 1.
877	GTAGGTCCCAGGTGGATATCNGG	Guide not found in Guidescan2 database. This is because it has multiple off-targets at distance 1.
878	TGCTGGCGTTATGGAGACCANGG	Guide not found in Guidescan2 database. This is because it has multiple off-targets at distance 1.
879	AAGTGACCAGAAGACAAGAGNGG	Guide not found in Guidescan2 database. This is because it has multiple off-targets at distance 1.
880	CTTGGAGGCTGGCTACCCAANGG	Guide not found in Guidescan2 database. This is because it has multiple off-targets at distance 1.
881	GCAAGGTCACTGCGTCTGAANGG	Guide not found in Guidescan2 database. This is because it has multiple off-targets at distance 1.
882	TGTCAGGTGCTGCACTGCTGNGG	Guide not found in Guidescan2 database. This is because it has multiple off-targets at distance 1.
883	GTCAGGTGCTGCACTGCTGGNGG	Guide not found in Guidescan2 database. This is because it has multiple off-targets at distance 1.
884	AGTCTTGTCTCTAGGTGAAGNGG	Guide not found in Guidescan2 database. This is because it has multiple off-targets at distance 1.
885	TGAACTCAGGAGGGAAACAANGG	Guide not found in Guidescan2 database. This is because it has multiple off-targets at distance 1.
886	GCTTCTCCAGATGTTCCTTGNGG	Guide not found in Guidescan2 database. This is because it has multiple off-targets at distance 1.
887	CCATTTCTGTTGCAGCAGGGNGG	Guide not found in Guidescan2 database. This is because it has multiple off-targets at distance 1.
888	GTCCATGCTCCTGAGACTGANGG	Guide not found in Guidescan2 database. This is because it has multiple off-targets at distance 1.
889	GCTGAGGGGCTGAGGAAGAGNGG	Guide not found in Guidescan2 database. This is because it has multiple off-targets at distance 1.
890	TAAGAAATCAGAGGGCCACANGG	Guide not found in Guidescan2 database. This is because it has multiple off-targets at distance 1.
891	GCTCTCAGAACTCAAGGTCANGG	Guide not found in Guidescan2 database. This is because it has multiple off-targets at distance 1.
892	TTGTCTGTGCAGCAGTCAGANGG	Guide not found in Guidescan2 database. This is because it has multiple off-targets at distance 1.
893	AGTTTCCTGGGACTGAAAGANGG	Guide not found in Guidescan2 database. This is because it has multiple off-targets at distance 1.
894	CATTCCCCGCCTGCACCACGNGG	Guide not found in Guidescan2 database. This is because it has multiple off-targets at distance 1.
895	TCTCCTAAAACACAAACCAGNGG	Guide not found in Guidescan2 database. This is because it has multiple off-targets at distance 1.
896	CCAGAAAGACCCACCAGGGANGG	Guide not found in Guidescan2 database. This is because it has multiple off-targets at distance 1.
897	GCTGGGGCCAAGGGAAGGGANGG	Guide not found in Guidescan2 database. This is because it has multiple off-targets at distance 1.
898	GTGTGTGGTGAAGATCTAGGNGG	Guide not found in Guidescan2 database. This is because it has multiple off-targets at distance 1.
899	TGTAAACCTGAAGCTGCTGGNGG	Guide not found in Guidescan2 database. This is because it has multiple off-targets at distance 1.
900	TCTGTTCTAGAATCAAGGGGNGG	Guide not found in Guidescan2 database. This is because it has multiple off-targets at distance 1.
901	GGGTGGTTAGAAATGCAAAGNGG	Guide not found in Guidescan2 database. This is because it has multiple off-targets at distance 1.
902	GCAAAAAAAGTACATTATGGNGG	Guide not found in Guidescan2 database. This is because it has multiple off-targets at distance 1.
903	CTCTGCGTTGTTCTGCCGGTNGG	Guide not found in Guidescan2 database. This is because it has multiple off-targets at distance 1.
904	CATGCTGGTGTCCCTCCCCANGG	Guide not found in Guidescan2 database. This is because it has multiple off-targets at distance 1.
905	TGTGGTTTCATGACTCACAGNGG	Guide not found in Guidescan2 database. This is because it has multiple off-targets at distance 1.
906	CTCATCCTCCTCCCTCCCTANGG	Guide not found in Guidescan2 database. This is because it has multiple off-targets at distance 1.
907	CCTTTGAGAGAAAAATAAGANGG	Guide not found in Guidescan2 database. This is because it has multiple off-targets at distance 1.
908	CACTTTCACATGGAAGAGAANGG	Guide not found in Guidescan2 database. This is because it has multiple off-targets at distance 1.
909	AAAGACAGCCTAAAAAAATGNGG	Guide not found in Guidescan2 database. This is because it has multiple off-targets at distance 1.
910	CTAGAGGTTTGAGCAGCGGGNGG	Guide not found in Guidescan2 database. This is because it has multiple off-targets at distance 1.
911	CATGTGTCAAGAAAACCTGANGG	Guide not found in Guidescan2 database. This is because it has multiple off-targets at distance 1.
912	TGTAAATATCTGGACAGCAANGG	Guide not found in Guidescan2 database. This is because it has multiple off-targets at distance 1.
913	CATATCACACCCCACCAGCANGG	Guide not found in Guidescan2 database. This is because it has multiple off-targets at distance 1.
914	GCATTGATAACAAACACAGANGG	Guide not found in Guidescan2 database. This is because it has multiple off-targets at distance 1.
915	CCTCTCTCATTCCAGCCTCANGG	Guide not found in Guidescan2 database. This is because it has multiple off-targets at distance 1.
916	GTATTTCTTTCTTACAGTGCNGG	Guide not found in Guidescan2 database. This is because it has multiple off-targets at distance 1.
917	TGTCTGCTGTCTGAGCCACCNGG	Guide not found in Guidescan2 database. This is because it has multiple off-targets at distance 1.
918	ACAAGTGGCCAGCTAAGCGGNGG	Guide not found in Guidescan2 database. This is because it has multiple off-targets at distance 1.
919	ACACGTGGCTGACAAAAGAANGG	Guide not found in Guidescan2 database. This is because it has multiple off-targets at distance 1.
920	AAGGGAATAATCAGGGGAAGNGG	Guide not found in Guidescan2 database. This is because it has multiple off-targets at distance 1.
921	CTTCCCCTGATTATTCCCTTNGG	Guide not found in Guidescan2 database. This is because it has multiple off-targets at distance 1.
922	AGACCACACAACACACACAGNGG	Guide not found in Guidescan2 database. This is because it has multiple off-targets at distance 1.
923	CAAGCCTTATCTGTACTCACNGG	Guide not found in Guidescan2 database. This is because it has multiple off-targets at distance 1.
924	GGAGCTCTCAGCGAAGAAAANGG	Guide not found in Guidescan2 database. This is because it has multiple off-targets at distance 1.
925	TCTGCCCTGCCATCTGGTGANGG	Guide not found in Guidescan2 database. This is because it has multiple off-targets at distance 1.
926	TAGCAATACAGAGTTAGTAGNGG	Guide not found in Guidescan2 database. This is because it has multiple off-targets at distance 1.
927	GAGTTAGTAGAGGAAAAAAANGG	Guide not found in Guidescan2 database. This is because it has multiple off-targets at distance 1.
928	CTTAAGCCGTTTCAGCCCCTNGG	Guide not found in Guidescan2 database. This is because it has multiple off-targets at distance 1.
929	TTAAGCCGTTTCAGCCCCTTNGG	Guide not found in Guidescan2 database. This is because it has multiple off-targets at distance 1.
930	CAATACATACTGAAACTGAANGG	Guide not found in Guidescan2 database. This is because it has multiple off-targets at distance 1.
931	GATATGGGTCTAAAAAGGGGNGG	Guide not found in Guidescan2 database. This is because it has multiple off-targets at distance 1.
932	GGACTGTTCTCAGAACAGAGNGG	Guide not found in Guidescan2 database. This is because it has multiple off-targets at distance 1.
933	GGAAAAGGAAGGAAAAACACNGG	Guide not found in Guidescan2 database. This is because it has multiple off-targets at distance 1.
934	AGAGAAAGGCAGCCCTCCTTNGG	Guide not found in Guidescan2 database. This is because it has multiple off-targets at distance 1.
935	AGGAATGTGAAACCAGAGAANGG	Guide not found in Guidescan2 database. This is because it has multiple off-targets at distance 1.
936	AGTACAACTTGGTGAGCTGGNGG	Guide not found in Guidescan2 database. This is because it has multiple off-targets at distance 1.
937	GATCTTGTCACCCCCGCACCNGG	Guide not found in Guidescan2 database. This is because it has multiple off-targets at distance 1.
938	AGTTGCTTCAGCCTGAGCCANGG	Guide not found in Guidescan2 database. This is because it has multiple off-targets at distance 1.
939	CATGGTAGAGAGATACAAGGNGG	Guide not found in Guidescan2 database. This is because it has multiple off-targets at distance 1.
940	GACCTCTCTCCTCCTAGCCANGG	Guide not found in Guidescan2 database. This is because it has multiple off-targets at distance 1.
941	ATAAAAGGATTATCGGGCGGNGG	Guide not found in Guidescan2 database. This is because it has multiple off-targets at distance 1.
942	CATAGACAGTTGCAGGTGGANGG	Guide not found in Guidescan2 database. This is because it has multiple off-targets at distance 1.
943	GCTCAGATCAGCTTCATGAGNGG	Guide not found in Guidescan2 database. This is because it has multiple off-targets at distance 1.
944	GCAATGGCTACTGGCCCCCANGG	Guide not found in Guidescan2 database. This is because it has multiple off-targets at distance 1.
945	GCAGAAGCTTGGTTCACAGANGG	Guide not found in Guidescan2 database. This is because it has multiple off-targets at distance 1.
946	TTAGCCTTCCACAGTTAGCANGG	Guide not found in Guidescan2 database. This is because it has multiple off-targets at distance 1.
947	AATAAAGCTACAAGGCCAGGNGG	Guide not found in Guidescan2 database. This is because it has multiple off-targets at distance 1.
948	GGTGGCTTATGCCTGTATGTNGG	Guide not found in Guidescan2 database. This is because it has multiple off-targets at distance 1.
949	ACTTTACCACTCCCATCAAGNGG	Guide not found in Guidescan2 database. This is because it has multiple off-targets at distance 1.
950	TTACCACTCCCATCAAGAGGNGG	Guide not found in Guidescan2 database. This is because it has multiple off-targets at distance 1.
951	GGGCTAGCATGCCAGATGCANGG	Guide not found in Guidescan2 database. This is because it has multiple off-targets at distance 1.
952	GCACAGGGCCAGCACTGCAGNGG	Guide not found in Guidescan2 database. This is because it has multiple off-targets at distance 1.
953	TGCCTGTGACTCATGCCTGANGG	Guide not found in Guidescan2 database. This is because it has multiple off-targets at distance 1.
954	TATCTTGTGTTCCTAAGCACNGG	Guide not found in Guidescan2 database. This is because it has multiple off-targets at distance 1.
955	TATCTAGTGAGAATGGGCCANGG	Guide not found in Guidescan2 database. This is because it has multiple off-targets at distance 1.
956	GAGAGGAGCAGAAGACAGTGNGG	Guide not found in Guidescan2 database. This is because it has multiple off-targets at distance 1.
957	ACTCTCTCTCTTGCTCCCAGNGG	Guide not found in Guidescan2 database. This is because it has multiple off-targets at distance 1.
958	GGAGTAGCATGAGGAAAGGANGG	Guide not found in Guidescan2 database. This is because it has multiple off-targets at distance 1.
959	ACTCCCCACTGTCTAACCAGNGG	Guide not found in Guidescan2 database. This is because it has multiple off-targets at distance 1.
960	GGTTAGACAGTGGGGAGTGGNGG	Guide not found in Guidescan2 database. This is because it has multiple off-targets at distance 1.
961	TTATCCTCACTCAAATTAGANGG	Guide not found in Guidescan2 database. This is because it has multiple off-targets at distance 1.
962	TGAAACAACCTTCTAACAAANGG	Guide not found in Guidescan2 database. This is because it has multiple off-targets at distance 1.
963	TGTGCATTAGAAGGACAAGGNGG	Guide not found in Guidescan2 database. This is because it has multiple off-targets at distance 1.
964	CCAGAGCTGCGCACGCACAGNGG	Guide not found in Guidescan2 database. This is because it has multiple off-targets at distance 1.
965	CATGTGAAGCGGCAACAGGANGG	Guide not found in Guidescan2 database. This is because it has multiple off-targets at distance 1.
966	CCACTTGGATCCCTTCCAAGNGG	Guide not found in Guidescan2 database. This is because it has multiple off-targets at distance 1.
967	GGTTATCTGACTCACTGCAANGG	Guide not found in Guidescan2 database. This is because it has multiple off-targets at distance 1.
968	AGGAAGGTACAGAAAGTAGGNGG	Guide not found in Guidescan2 database. This is because it has multiple off-targets at distance 1.
969	GGTTCACCACGTTTACCATTNGG	Guide not found in Guidescan2 database. This is because it has multiple off-targets at distance 1.
970	ACTCTGGGAACCTTAGATAANGG	Guide not found in Guidescan2 database. This is because it has multiple off-targets at distance 1.
971	GATGTCTGAGCAGAGACCAGNGG	Guide not found in Guidescan2 database. This is because it has multiple off-targets at distance 1.
972	AGTAATCAGTGGTTACCAGANGG	Guide not found in Guidescan2 database. This is because it has multiple off-targets at distance 1.
973	GCTTGTCCCTAACACTCAGANGG	Guide not found in Guidescan2 database. This is because it has multiple off-targets at distance 1.
974	GTATTTACACAAATCTACAANGG	Guide not found in Guidescan2 database. This is because it has multiple off-targets at distance 1.
975	GGGAGCTCAGGAAGAAAGAANGG	Guide not found in Guidescan2 database. This is because it has multiple off-targets at distance 1.
976	GTTATTATCTAAAGACCTGGNGG	Guide not found in Guidescan2 database. This is because it has multiple off-targets at distance 1.
977	AAAGACCTGGAGGAGTGTGTNGG	Guide not found in Guidescan2 database. This is because it has multiple off-targets at distance 1.
978	GAAAACGTAGTCCAACAGCANGG	Guide not found in Guidescan2 database. This is because it has multiple off-targets at distance 1.
979	GCTGTATAAAAACAAACAAANGG	Guide not found in Guidescan2 database. This is because it has multiple off-targets at distance 1.
980	GCACTGAGTGTGGTGCACAGNGG	Guide not found in Guidescan2 database. This is because it has multiple off-targets at distance 1.
981	ACACACAGTGCCAATCACATNGG	Guide not found in Guidescan2 database. This is because it has multiple off-targets at distance 1.
982	TGGAGGGATTCTGTACAGAGNGG	Guide not found in Guidescan2 database. This is because it has multiple off-targets at distance 1.
983	CTGCCAAGCTCAATTGTCCTNGG	Guide not found in Guidescan2 database. This is because it has multiple off-targets at distance 1.
984	AGGACAATTGAGCTTGGCAGNGG	Guide not found in Guidescan2 database. This is because it has multiple off-targets at distance 1.
985	CAGAAAGGAGAAAAGCAGGCNGG	Guide not found in Guidescan2 database. This is because it has multiple off-targets at distance 1.
986	AGAAAGGAGAAAAGCAGGCGNGG	Guide not found in Guidescan2 database. This is because it has multiple off-targets at distance 1.
987	CTACTGTGTGCAGAATGGACNGG	Guide not found in Guidescan2 database. This is because it has multiple off-targets at distance 1.
988	AGTGACATGGAGAAGCAGAGNGG	Guide not found in Guidescan2 database. This is because it has multiple off-targets at distance 1.
989	GGATTACTGGAGTCATTAGGNGG	Guide not found in Guidescan2 database. This is because it has multiple off-targets at distance 1.
990	GCGGGAGGTGACTCTAAAAGNGG	Guide not found in Guidescan2 database. This is because it has multiple off-targets at distance 1.
991	CATGCTCGCTGATTTGCAGANGG	Guide not found in Guidescan2 database. This is because it has multiple off-targets at distance 1.
992	GGCTGAGCCTCCACACCCAGNGG	Guide not found in Guidescan2 database. This is because it has multiple off-targets at distance 1.
993	GTACCAGGAAAAGAAGAGGANGG	Guide not found in Guidescan2 database. This is because it has multiple off-targets at distance 1.
994	TTCCTCTTCTGCAAGAAGCANGG	Guide not found in Guidescan2 database. This is because it has multiple off-targets at distance 1.
995	TCTTATCCATTGCTAGCAGGNGG	Guide not found in Guidescan2 database. This is because it has multiple off-targets at distance 1.
996	AATAAAGTGATGATTGAAAANGG	Guide not found in Guidescan2 database. This is because it has multiple off-targets at distance 1.
997	CAGCATTGAGACAGCCACATNGG	Guide not found in Guidescan2 database. This is because it has multiple off-targets at distance 1.
998	ACACAAAGACAAAACTAAGGNGG	Guide not found in Guidescan2 database. This is because it has multiple off-targets at distance 1.
999	TCTACTTTCAGGAGGAAAAGNGG	Guide not found in Guidescan2 database. This is because it has multiple off-targets at distance 1.
1000	CTAGATGAAGAGAGAAAAGANGG	Guide not found in Guidescan2 database. This is because it has multiple off-targets at distance 1.
1001	GAGCGCCCGGATAGCTCAGTNGG	Guide not found in Guidescan2 database. This is because it has multiple off-targets at distance 1.
1002	TAAGGCAAGCTAGTTCCCCGNGG	Guide not found in Guidescan2 database. This is because it has multiple off-targets at distance 1.
1003	AATCACATGCAAGCCAGTGANGG	Guide not found in Guidescan2 database. This is because it has multiple off-targets at distance 1.
1004	TCTTGACTAACAGGACCCCANGG	Guide not found in Guidescan2 database. This is because it has multiple off-targets at distance 1.
1005	TGATCGCTTTGACTGTGACANGG	Guide not found in Guidescan2 database. This is because it has multiple off-targets at distance 1.
1006	CTAGTCAAAGAAATGAAAAANGG	Guide not found in Guidescan2 database. This is because it has multiple off-targets at distance 1.
1007	GTAGCCTTAGGCAGATTCCANGG	Guide not found in Guidescan2 database. This is because it has multiple off-targets at distance 1.
1008	AACATAACTTCTATTTAAGANGG	Guide not found in Guidescan2 database. This is because it has multiple off-targets at distance 1.
1009	TTAGTGCCTTGGCAGCACATNGG	Guide not found in Guidescan2 database. This is because it has multiple off-targets at distance 1.
1010	TTCCGGAAGTGGAGGAAAGCNGG	Guide not found in Guidescan2 database. This is because it has multiple off-targets at distance 1.
1011	TCTGAGCAGTCAAATCACAANGG	Guide not found in Guidescan2 database. This is because it has multiple off-targets at distance 1.
1012	CCTGTCTTGAAGCGACCACANGG	Guide not found in Guidescan2 database. This is because it has multiple off-targets at distance 1.
1013	TGGCCCCAAACAGTACTTGANGG	Guide not found in Guidescan2 database. This is because it has multiple off-targets at distance 1.
1014	GGGTATTTGGAGGAAAGCAGNGG	Guide not found in Guidescan2 database. This is because it has multiple off-targets at distance 1.
1015	TCTGTCTATAAGCCGTAAGANGG	Guide not found in Guidescan2 database. This is because it has multiple off-targets at distance 1.
1016	ATGTGAATTTGAACCAAGCANGG	Guide not found in Guidescan2 database. This is because it has multiple off-targets at distance 1.
1017	TTCTTTGTATTCCACTACCANGG	Guide not found in Guidescan2 database. This is because it has multiple off-targets at distance 1.
1018	GTGGTGGGTGGTGGGAGTGANGG	Guide not found in Guidescan2 database. This is because it has multiple off-targets at distance 1.
1019	AGGAAACAGGGCTTGCCGTANGG	Guide not found in Guidescan2 database. This is because it has multiple off-targets at distance 1.
1020	GTATGCTATTAGCATCGAGANGG	Guide not found in Guidescan2 database. This is because it has multiple off-targets at distance 1.
1021	TTAACGTTAGATGAGTCATANGG	Guide not found in Guidescan2 database. This is because it has multiple off-targets at distance 1.
1022	CATTTGCTTTCTCTTCCCAGNGG	Guide not found in Guidescan2 database. This is because it has multiple off-targets at distance 1.
1023	AAATGGCATTAAAATCCCAGNGG	Guide not found in Guidescan2 database. This is because it has multiple off-targets at distance 1.
1024	AAGGCAGGAGAAGAACCAAGNGG	Guide not found in Guidescan2 database. This is because it has multiple off-targets at distance 1.
1025	AATTCATTCCTTAATCTTGANGG	Guide not found in Guidescan2 database. This is because it has multiple off-targets at distance 1.
1026	GAGGAAAGTGATTGGGTCACNGG	Guide not found in Guidescan2 database. This is because it has multiple off-targets at distance 1.
1027	GCTATCACTAGAACAGTGCGNGG	Guide not found in Guidescan2 database. This is because it has multiple off-targets at distance 1.
1028	CTAGCCAAATGGAAGGACAGNGG	Guide not found in Guidescan2 database. This is because it has multiple off-targets at distance 1.
1029	GCTAGCCAAATGGAAGGACANGG	Guide not found in Guidescan2 database. This is because it has multiple off-targets at distance 1.
1030	AGTACTGCAGGCAGACACCANGG	Guide not found in Guidescan2 database. This is because it has multiple off-targets at distance 1.
1031	GGGATGGGCAGAAAGCTGGANGG	Guide not found in Guidescan2 database. This is because it has multiple off-targets at distance 1.
1032	GTAGAGCCTCCAGAACTGTGNGG	Guide not found in Guidescan2 database. This is because it has multiple off-targets at distance 1.
1033	AGATGCTTCGAGGGATATGGNGG	Guide not found in Guidescan2 database. This is because it has multiple off-targets at distance 1.
1034	TTTCAGATTTGGTTTCAGAANGG	Guide not found in Guidescan2 database. This is because it has multiple off-targets at distance 1.
1035	TGGTCACAGCCGGCTCACCANGG	Guide not found in Guidescan2 database. This is because it has multiple off-targets at distance 1.
1036	AGTTTCTCCCCCCGCCCAGANGG	Guide not found in Guidescan2 database. This is because it has multiple off-targets at distance 1.
1037	AGAAACGGGAACAAGCCAGCNGG	Guide not found in Guidescan2 database. This is because it has multiple off-targets at distance 1.
1038	TCTGCCCTCTGGTGGCCAAANGG	Guide not found in Guidescan2 database. This is because it has multiple off-targets at distance 1.
1039	GCTGGAGACGACACTCAGGCNGG	Guide not found in Guidescan2 database. This is because it has multiple off-targets at distance 1.
1040	TGATAACTTGATAACCAGAANGG	Guide not found in Guidescan2 database. This is because it has multiple off-targets at distance 1.
1041	GTAGGGGTGAATGGGAAGGGNGG	Guide not found in Guidescan2 database. This is because it has multiple off-targets at distance 1.
1042	GCAGTCCCCTTGGCCACAAGNGG	Guide not found in Guidescan2 database. This is because it has multiple off-targets at distance 1.
1043	GCTCGGGGACAGGGAAAGGANGG	Guide not found in Guidescan2 database. This is because it has multiple off-targets at distance 1.
1044	ACTGGGGCTCCAGTGTATGANGG	Guide not found in Guidescan2 database. This is because it has multiple off-targets at distance 1.
1045	GAACCTTCGACTGGTTTCCANGG	Guide not found in Guidescan2 database. This is because it has multiple off-targets at distance 1.
1046	CTGTATTTGGAGAGGCTGAANGG	Guide not found in Guidescan2 database. This is because it has multiple off-targets at distance 1.
1047	GAGTCAGGAGGATTAAGGTANGG	Guide not found in Guidescan2 database. This is because it has multiple off-targets at distance 1.
1048	CATTTCTAGTTGCTTCCAGGNGG	Guide not found in Guidescan2 database. This is because it has multiple off-targets at distance 1.
1049	AGTGGGACACGAGAAAGAAANGG	Guide not found in Guidescan2 database. This is because it has multiple off-targets at distance 1.
1050	GGAGTTGCAGATTAGCCTAGNGG	Guide not found in Guidescan2 database. This is because it has multiple off-targets at distance 1.
1051	CTTAGCTGTTTGTAGAAAAANGG	Guide not found in Guidescan2 database. This is because it has multiple off-targets at distance 1.
1052	GTATACAATAATTATCAGCGNGG	Guide not found in Guidescan2 database. This is because it has multiple off-targets at distance 1.
1053	CTACTGCTATCTAGAAGGCGNGG	Guide not found in Guidescan2 database. This is because it has multiple off-targets at distance 1.
1054	GTGGGTCTAACCTCAGAGAANGG	Guide not found in Guidescan2 database. This is because it has multiple off-targets at distance 1.
1055	TTTCCTGTGAAAGTATAGGGNGG	Guide not found in Guidescan2 database. This is because it has multiple off-targets at distance 1.
1056	CTGATCCCTGGCCAGTGTGGNGG	Guide not found in Guidescan2 database. This is because it has multiple off-targets at distance 1.
1057	GTATGGGGTGCCGGTGAGTCNGG	Guide not found in Guidescan2 database. This is because it has multiple off-targets at distance 1.
1058	ACAAACATCACTGTGAGTCGNGG	Guide not found in Guidescan2 database. This is because it has multiple off-targets at distance 1.
1059	GGCTTTCCTGGAAAAATAAGNGG	Guide not found in Guidescan2 database. This is because it has multiple off-targets at distance 1.
1060	GTAGTTTGTATGGATCTTCTNGG	Guide not found in Guidescan2 database. This is because it has multiple off-targets at distance 1.
1061	ACCTGAGGAGGAAAAAGAGGNGG	Guide not found in Guidescan2 database. This is because it has multiple off-targets at distance 1.
1062	TCCACCTGAGGAGGAAAAAGNGG	Guide not found in Guidescan2 database. This is because it has multiple off-targets at distance 1.
1063	CAAAGAGGAGAAACAGTAGGNGG	Guide not found in Guidescan2 database. This is because it has multiple off-targets at distance 1.
1064	CCACAGAAATCAGCAAACACNGG	Guide not found in Guidescan2 database. This is because it has multiple off-targets at distance 1.
1065	TGAGGTGGAGAGTTTGGCTGNGG	Guide not found in Guidescan2 database. This is because it has multiple off-targets at distance 1.
1066	TTTCTTTGAAAACAAGGAGGNGG	Guide not found in Guidescan2 database. This is because it has multiple off-targets at distance 1.
1067	TCTTGAGTAAAAGTTCCCTTNGG	Guide not found in Guidescan2 database. This is because it has multiple off-targets at distance 1.
1068	TCTAACCACGAACACAACTTNGG	Guide not found in Guidescan2 database. This is because it has multiple off-targets at distance 1.
1069	GCTCTGTAGATAAAGACTGGNGG	Guide not found in Guidescan2 database. This is because it has multiple off-targets at distance 1.
1070	ATACATGGTTAACAAAAGAANGG	Guide not found in Guidescan2 database. This is because it has multiple off-targets at distance 1.
1071	TGACGTTAGTTAGAACGGGGNGG	Guide not found in Guidescan2 database. This is because it has multiple off-targets at distance 1.
1072	CCACCCTTGCTATAAGGCAGNGG	Guide not found in Guidescan2 database. This is because it has multiple off-targets at distance 1.
1073	GGAGGACTCTCTGTATCCCGNGG	Guide not found in Guidescan2 database. This is because it has multiple off-targets at distance 1.
1074	CATGGAGGAAGAGGCGTGGGNGG	Guide not found in Guidescan2 database. This is because it has multiple off-targets at distance 1.
1075	TGAGCACAGAAGGAAAAACANGG	Guide not found in Guidescan2 database. This is because it has multiple off-targets at distance 1.
1076	GTATTTCCCTTGCCCCATGTNGG	Guide not found in Guidescan2 database. This is because it has multiple off-targets at distance 1.
1077	CCGTAGAGAGACAGGAAGGCNGG	Guide not found in Guidescan2 database. This is because it has multiple off-targets at distance 1.
1078	ATAATTATGTACTAGTTGTGNGG	Guide not found in Guidescan2 database. This is because it has multiple off-targets at distance 1.
1079	TGGGGGAAAAGTTAGTGAGCNGG	Guide not found in Guidescan2 database. This is because it has multiple off-targets at distance 1.
1080	GGGGGAAAAGTTAGTGAGCTNGG	Guide not found in Guidescan2 database. This is because it has multiple off-targets at distance 1.
1081	GGAGAGAGAAGAGAAGAACGNGG	Guide not found in Guidescan2 database. This is because it has multiple off-targets at distance 1.
1082	GTTAAAAGTGGCCTGAGGGANGG	Guide not found in Guidescan2 database. This is because it has multiple off-targets at distance 1.
1083	CCCCATCTTCCCAGGGACCTNGG	Guide not found in Guidescan2 database. This is because it has multiple off-targets at distance 1.
1084	TAACCTTGCACCACTCACTGNGG	Guide not found in Guidescan2 database. This is because it has multiple off-targets at distance 1.
1085	GAGCTACACGGAGTTCCCAANGG	Guide not found in Guidescan2 database. This is because it has multiple off-targets at distance 1.
1086	GCCACAGGCTCATTTGGCAANGG	Guide not found in Guidescan2 database. This is because it has multiple off-targets at distance 1.
1087	ATCAGTTTCTGGCCTGGGCGNGG	Guide not found in Guidescan2 database. This is because it has multiple off-targets at distance 1.
1088	ACCAAACTGCTGAATCACATNGG	Guide not found in Guidescan2 database. This is because it has multiple off-targets at distance 1.
1089	CATTATCTCAGTTAGCATAANGG	Guide not found in Guidescan2 database. This is because it has multiple off-targets at distance 1.
1090	ATGAACAGTGAGGATGACGANGG	Guide not found in Guidescan2 database. This is because it has multiple off-targets at distance 1.
1091	GTGTGGGACAGAATAATCCANGG	Guide not found in Guidescan2 database. This is because it has multiple off-targets at distance 1.
1092	GTAGGATGAGGGAGGTAGGGNGG	Guide not found in Guidescan2 database. This is because it has multiple off-targets at distance 1.
1093	AGGACGTCAGGAAAAGACTGNGG	Guide not found in Guidescan2 database. This is because it has multiple off-targets at distance 1.
1094	AACTCTTAAGAAAAGATCCANGG	Guide not found in Guidescan2 database. This is because it has multiple off-targets at distance 1.
1095	TTAAGAATATACTACTGGGGNGG	Guide not found in Guidescan2 database. This is because it has multiple off-targets at distance 1.
1096	GGAAACCCATAACTGTTAGGNGG	Guide not found in Guidescan2 database. This is because it has multiple off-targets at distance 1.
