## Supplementary material for "Analysis of single-cell CRISPR perturbations indicates that enhancers act multiplicatively and provides limited evidence for epistatic-like interactions": Table S12 (part 2 of 2)

Index	gRNA	Chromosome	Start	End	Strand	Num Off-Targets	Off-Target Summary	Specificity	Cutting-Efficiency
1097	TTGGGCCGCAGGTTTCAGGCNGG	Guide not found in Guidescan2 database. This is because it has multiple off-targets at distance 1.
1098	TTAGATGTGGAAGAAAAAAGNGG	Guide not found in Guidescan2 database. This is because it has multiple off-targets at distance 1.
1099	ACTCAGGGTCAGGGATACAGNGG	Guide not found in Guidescan2 database. This is because it has multiple off-targets at distance 1.
1100	TCATCTTTACATGATGACAGNGG	Guide not found in Guidescan2 database. This is because it has multiple off-targets at distance 1.
1101	TCATGAGGCTCTGAGTTGGGNGG	Guide not found in Guidescan2 database. This is because it has multiple off-targets at distance 1.
1102	GTAGATCAGGGAAGACCAGGNGG	Guide not found in Guidescan2 database. This is because it has multiple off-targets at distance 1.
1103	ACAGCAAGAGAGGAGCCACGNGG	Guide not found in Guidescan2 database. This is because it has multiple off-targets at distance 1.
1104	GTTATCAAGGAGAAGAGGAANGG	Guide not found in Guidescan2 database. This is because it has multiple off-targets at distance 1.
1105	GCCTCAGACAGAAAGAAGAGNGG	Guide not found in Guidescan2 database. This is because it has multiple off-targets at distance 1.
1106	CTATGTGTATATATTCATGGNGG	Guide not found in Guidescan2 database. This is because it has multiple off-targets at distance 1.
1107	GCAGACAACCCCAAGAGGGANGG	Guide not found in Guidescan2 database. This is because it has multiple off-targets at distance 1.
1108	GGAGGAGGTACTTATGAGCANGG	Guide not found in Guidescan2 database. This is because it has multiple off-targets at distance 1.
1109	AGAGCAGCTTGGCTTGAGAANGG	Guide not found in Guidescan2 database. This is because it has multiple off-targets at distance 1.
1110	AGAAGCACATGGCAATCTATNGG	Guide not found in Guidescan2 database. This is because it has multiple off-targets at distance 1.
1111	TCACTTTGCTTTGAATGCCANGG	Guide not found in Guidescan2 database. This is because it has multiple off-targets at distance 1.
1112	CTAAACTGCTCCTAAAGTCANGG	Guide not found in Guidescan2 database. This is because it has multiple off-targets at distance 1.
1113	TCCACTTGTAACCACTCAGGNGG	Guide not found in Guidescan2 database. This is because it has multiple off-targets at distance 1.
1114	GGTTAGGGAGAGAAAAAGAGNGG	Guide not found in Guidescan2 database. This is because it has multiple off-targets at distance 1.
1115	GCAAGTGGAGAGAAAGAAGANGG	Guide not found in Guidescan2 database. This is because it has multiple off-targets at distance 1.
1116	GATCTGAGAGCTCCTCCCCGNGG	Guide not found in Guidescan2 database. This is because it has multiple off-targets at distance 1.
1117	CTACGCTTCAGAGACTCACANGG	Guide not found in Guidescan2 database. This is because it has multiple off-targets at distance 1.
1118	TCTCCTCTGAGGCTCATCTGNGG	Guide not found in Guidescan2 database. This is because it has multiple off-targets at distance 1.
1119	AGGAATGCAGAAGAACAGGANGG	Guide not found in Guidescan2 database. This is because it has multiple off-targets at distance 1.
1120	TTCTATGGAGGGAAAGAGAANGG	Guide not found in Guidescan2 database. This is because it has multiple off-targets at distance 1.
1121	GGACTCCCAGGAAAAGACCTNGG	Guide not found in Guidescan2 database. This is because it has multiple off-targets at distance 1.
1122	CCAAAGCTAAGGAAGAAAGTNGG	Guide not found in Guidescan2 database. This is because it has multiple off-targets at distance 1.
1123	GTAACGGCGATAAGAAAAAGNGG	Guide not found in Guidescan2 database. This is because it has multiple off-targets at distance 1.
1124	GCTCCAGCCGGAAAAAAGCANGG	Guide not found in Guidescan2 database. This is because it has multiple off-targets at distance 1.
1125	ATAAAGGCGGAGGCTCTGGGNGG	Guide not found in Guidescan2 database. This is because it has multiple off-targets at distance 1.
1126	TGTACTCTAAAAAGACACATNGG	Guide not found in Guidescan2 database. This is because it has multiple off-targets at distance 1.
1127	TGAGGCTGCTGTGTTCTGAANGG	Guide not found in Guidescan2 database. This is because it has multiple off-targets at distance 1.
1128	CCGCAGATATGCTTTCCAGTNGG	Guide not found in Guidescan2 database. This is because it has multiple off-targets at distance 1.
1129	CCCAGAGCCTCCCTTTCACANGG	Guide not found in Guidescan2 database. This is because it has multiple off-targets at distance 1.
1130	ATTCTGCTCCTGGCTGGGCGNGG	Guide not found in Guidescan2 database. This is because it has multiple off-targets at distance 1.
1131	CAGCATGGTCTAAAAAGGAGNGG	Guide not found in Guidescan2 database. This is because it has multiple off-targets at distance 1.
1132	TGAACAGTGAGGATGCCCTGNGG	Guide not found in Guidescan2 database. This is because it has multiple off-targets at distance 1.
1133	GCAGCTACAGTTGCTCACAGNGG	Guide not found in Guidescan2 database. This is because it has multiple off-targets at distance 1.
1134	TTTATTGCTTGCAAGACCAGNGG	Guide not found in Guidescan2 database. This is because it has multiple off-targets at distance 1.
1135	TATTGCTTGCAAGACCAGGGNGG	Guide not found in Guidescan2 database. This is because it has multiple off-targets at distance 1.
1136	TGTGTGGGTGTAAAACAGAGNGG	Guide not found in Guidescan2 database. This is because it has multiple off-targets at distance 1.
1137	TCTGCCTGTCAATCTCCATCNGG	Guide not found in Guidescan2 database. This is because it has multiple off-targets at distance 1.
1138	TGGAACACGATGGTATTAGGNGG	Guide not found in Guidescan2 database. This is because it has multiple off-targets at distance 1.
1139	CTAATACCATCGTGTTCCAGNGG	Guide not found in Guidescan2 database. This is because it has multiple off-targets at distance 1.
1140	AGAATGCAACCATTTGGCCGNGG	Guide not found in Guidescan2 database. This is because it has multiple off-targets at distance 1.
1141	CCAAAATGACTAAAGCTAAANGG	Guide not found in Guidescan2 database. This is because it has multiple off-targets at distance 1.
1142	GCTCCTTCTGATAAGAGCAANGG	Guide not found in Guidescan2 database. This is because it has multiple off-targets at distance 1.
1143	GCTGGGCCTCTCTCTGCACGNGG	Guide not found in Guidescan2 database. This is because it has multiple off-targets at distance 1.
1144	ACCAACTAAGAGAGAGTGAGNGG	Guide not found in Guidescan2 database. This is because it has multiple off-targets at distance 1.
1145	ATATCCAAGGACTAGAAAGGNGG	Guide not found in Guidescan2 database. This is because it has multiple off-targets at distance 1.
1146	ACAAGGCAGAAACTTCTCGGNGG	Guide not found in Guidescan2 database. This is because it has multiple off-targets at distance 1.
1147	GGAAGTCCAGGCCAATGGAGNGG	Guide not found in Guidescan2 database. This is because it has multiple off-targets at distance 1.
1148	TGCAGTTGCAGTCAGATTAGNGG	Guide not found in Guidescan2 database. This is because it has multiple off-targets at distance 1.
1149	TCAGATGACCTGGCTGGGCGNGG	Guide not found in Guidescan2 database. This is because it has multiple off-targets at distance 1.
1150	ACCCACAGTATAGCAGACAGNGG	Guide not found in Guidescan2 database. This is because it has multiple off-targets at distance 1.
1151	GCTTAACTACTGCTTCCTTCNGG	Guide not found in Guidescan2 database. This is because it has multiple off-targets at distance 1.
1152	GTTGGGTCAGAGATGAATCANGG	Guide not found in Guidescan2 database. This is because it has multiple off-targets at distance 1.
1153	ACAGAGCTATGAAAGCCCAANGG	Guide not found in Guidescan2 database. This is because it has multiple off-targets at distance 1.
1154	CCAGAAGTAACTCACAGCTGNGG	Guide not found in Guidescan2 database. This is because it has multiple off-targets at distance 1.
1155	CTGCAAGTAGAACTAGGCTGNGG	Guide not found in Guidescan2 database. This is because it has multiple off-targets at distance 1.
1156	GGGCTGATAAGGGACACGCANGG	Guide not found in Guidescan2 database. This is because it has multiple off-targets at distance 1.
1157	AGAGGGCAGTGAAAATACTGNGG	Guide not found in Guidescan2 database. This is because it has multiple off-targets at distance 1.
1158	TCATATCCCGAAGACCTGGGNGG	Guide not found in Guidescan2 database. This is because it has multiple off-targets at distance 1.
1159	ACACACACAGACAAAAGTGANGG	Guide not found in Guidescan2 database. This is because it has multiple off-targets at distance 1.
1160	TATTGGAGTGACCACTATATNGG	Guide not found in Guidescan2 database. This is because it has multiple off-targets at distance 1.
1161	AGATATGCTGAGCATTGGCCNGG	Guide not found in Guidescan2 database. This is because it has multiple off-targets at distance 1.
1162	CTTCTGGGCCATCTCCTCAANGG	Guide not found in Guidescan2 database. This is because it has multiple off-targets at distance 1.
1163	AAGAAGCCAGCTAAAACCCANGG	Guide not found in Guidescan2 database. This is because it has multiple off-targets at distance 1.
1164	TATTTCTTCTCCATTCAAAANGG	Guide not found in Guidescan2 database. This is because it has multiple off-targets at distance 1.
1165	GGAGTAGTAGGAAGAACAAGNGG	Guide not found in Guidescan2 database. This is because it has multiple off-targets at distance 1.
1166	CCCTTGCTCAACACCTCTATNGG	Guide not found in Guidescan2 database. This is because it has multiple off-targets at distance 1.
1167	GATGAGGCTGAGACAGAGGANGG	Guide not found in Guidescan2 database. This is because it has multiple off-targets at distance 1.
1168	TTATAGGAGGAGGATGCAGGNGG	Guide not found in Guidescan2 database. This is because it has multiple off-targets at distance 1.
1169	GCTAGTCTCACAATCCAAAANGG	Guide not found in Guidescan2 database. This is because it has multiple off-targets at distance 1.
1170	GCAGAACCCAGCAGACCAGTNGG	Guide not found in Guidescan2 database. This is because it has multiple off-targets at distance 1.
1171	ACAGCACTGTGTCCAGGCCANGG	Guide not found in Guidescan2 database. This is because it has multiple off-targets at distance 1.
1172	TGAGGGTCTGGGCTTCTGCANGG	Guide not found in Guidescan2 database. This is because it has multiple off-targets at distance 1.
1173	GTACTTTAGGGGTAGAAAGANGG	Guide not found in Guidescan2 database. This is because it has multiple off-targets at distance 1.
1174	ATGAGAGGAGAGGACAAACANGG	Guide not found in Guidescan2 database. This is because it has multiple off-targets at distance 1.
1175	CCCTGCCCTAATTAATCCCANGG	Guide not found in Guidescan2 database. This is because it has multiple off-targets at distance 1.
1176	GCCTACACGTGCAACCCACANGG	Guide not found in Guidescan2 database. This is because it has multiple off-targets at distance 1.
1177	TTATCTGCAGAGCAGCTAAGNGG	Guide not found in Guidescan2 database. This is because it has multiple off-targets at distance 1.
1178	ATGAAAAACTCACTTCATAGNGG	Guide not found in Guidescan2 database. This is because it has multiple off-targets at distance 1.
1179	TATAGGAGAAAAGAAAAACGNGG	Guide not found in Guidescan2 database. This is because it has multiple off-targets at distance 1.
1180	CTAAAGATAACAAATACAGGNGG	Guide not found in Guidescan2 database. This is because it has multiple off-targets at distance 1.
1181	GACCACATTTGAAAAGACAANGG	Guide not found in Guidescan2 database. This is because it has multiple off-targets at distance 1.
1182	TGTTATCTCTCCCCACAGGANGG	Guide not found in Guidescan2 database. This is because it has multiple off-targets at distance 1.
1183	ATAGCCCTTTGTGTTGACAGNGG	Guide not found in Guidescan2 database. This is because it has multiple off-targets at distance 1.
1184	CTAATATGATGAGGAGGAGGNGG	Guide not found in Guidescan2 database. This is because it has multiple off-targets at distance 1.
1185	ACATGGTTATGAAGGCTGAGNGG	Guide not found in Guidescan2 database. This is because it has multiple off-targets at distance 1.
1186	TTACCAGCTTGGTCACTGGGNGG	Guide not found in Guidescan2 database. This is because it has multiple off-targets at distance 1.
1187	GTCCAAATAAGGCAAATACTNGG	Guide not found in Guidescan2 database. This is because it has multiple off-targets at distance 1.
1188	CCTCCGGGCTCCACAAGCCANGG	Guide not found in Guidescan2 database. This is because it has multiple off-targets at distance 1.
1189	TGGAGGGTAAGCAAGCTGGANGG	Guide not found in Guidescan2 database. This is because it has multiple off-targets at distance 1.
1190	ATTATGTCCTTAGAGCAGAGNGG	Guide not found in Guidescan2 database. This is because it has multiple off-targets at distance 1.
1191	GTGAGAAGAGACCTACTGAGNGG	Guide not found in Guidescan2 database. This is because it has multiple off-targets at distance 1.
1192	TGGGTCTCTCCCCAGCAGGGNGG	Guide not found in Guidescan2 database. This is because it has multiple off-targets at distance 1.
1193	TGATGGTGTCCCCACCCAAANGG	Guide not found in Guidescan2 database. This is because it has multiple off-targets at distance 1.
1194	AAGAGGGCTAGGCAGTACAANGG	Guide not found in Guidescan2 database. This is because it has multiple off-targets at distance 1.
1195	GCAGGAAGTGAAATCAGAAANGG	Guide not found in Guidescan2 database. This is because it has multiple off-targets at distance 1.
1196	GCTGCACAGGGAAGGAACAGNGG	Guide not found in Guidescan2 database. This is because it has multiple off-targets at distance 1.
1197	TTTGATCTACTCCAGGTGGGNGG	Guide not found in Guidescan2 database. This is because it has multiple off-targets at distance 1.
1198	ATTCGAACTGAGCAAGGAGGNGG	Guide not found in Guidescan2 database. This is because it has multiple off-targets at distance 1.
1199	GGTTCTTGAAACTTCCCCAGNGG	Guide not found in Guidescan2 database. This is because it has multiple off-targets at distance 1.
1200	AGCTGGCAGCCAATGAGCAANGG	Guide not found in Guidescan2 database. This is because it has multiple off-targets at distance 1.
1201	GCTCACTGTGAGAGGAGGAGNGG	Guide not found in Guidescan2 database. This is because it has multiple off-targets at distance 1.
1202	CCTGATGGAAAATTACCAGGNGG	Guide not found in Guidescan2 database. This is because it has multiple off-targets at distance 1.
1203	GTGTCAGTAAAGGCTCAGAGNGG	Guide not found in Guidescan2 database. This is because it has multiple off-targets at distance 1.
1204	GCAGGTGTCAGCCACACAGTNGG	Guide not found in Guidescan2 database. This is because it has multiple off-targets at distance 1.
1205	TTAAAGAGAAGACTTGGAAGNGG	Guide not found in Guidescan2 database. This is because it has multiple off-targets at distance 1.
1206	GGTGGAGCAGTTCAGAGCAGNGG	Guide not found in Guidescan2 database. This is because it has multiple off-targets at distance 1.
1207	GGCCAGATCGTGAGACCGCANGG	Guide not found in Guidescan2 database. This is because it has multiple off-targets at distance 1.
1208	GCAGCCATAGACAAACAGAGNGG	Guide not found in Guidescan2 database. This is because it has multiple off-targets at distance 1.
1209	CTACATTTCTCAGCTAGGCGNGG	Guide not found in Guidescan2 database. This is because it has multiple off-targets at distance 1.
1210	GGTTGGGGAAACTAGCGTAGNGG	Guide not found in Guidescan2 database. This is because it has multiple off-targets at distance 1.
1211	GGCAACTGCTTATCTAACATNGG	Guide not found in Guidescan2 database. This is because it has multiple off-targets at distance 1.
1212	TGTTAGATAAGCAGTTGCCANGG	Guide not found in Guidescan2 database. This is because it has multiple off-targets at distance 1.
1213	AACTCGCTCATCCGATCCTGNGG	Guide not found in Guidescan2 database. This is because it has multiple off-targets at distance 1.
1214	TCTGGTTTCCATAAGACCCANGG	Guide not found in Guidescan2 database. This is because it has multiple off-targets at distance 1.
1215	TCATCGGAACCGTATCACAANGG	Guide not found in Guidescan2 database. This is because it has multiple off-targets at distance 1.
1216	ATCTGCAAGCCAGGGACGGGNGG	Guide not found in Guidescan2 database. This is because it has multiple off-targets at distance 1.
1217	GGAGACACCCCAAAGCAAAANGG	Guide not found in Guidescan2 database. This is because it has multiple off-targets at distance 1.
1218	TTACCCTCTCCATCAAAATGNGG	Guide not found in Guidescan2 database. This is because it has multiple off-targets at distance 1.
1219	CTAGCAGGCAGGCTGGTAAGNGG	Guide not found in Guidescan2 database. This is because it has multiple off-targets at distance 1.
1220	CATGTGGGAAAGAGAGAAGANGG	Guide not found in Guidescan2 database. This is because it has multiple off-targets at distance 1.
1221	CCGAATGTGTAAAATCCCAGNGG	Guide not found in Guidescan2 database. This is because it has multiple off-targets at distance 1.
1222	GCTAACTTCATATTATTAAANGG	Guide not found in Guidescan2 database. This is because it has multiple off-targets at distance 1.
1223	GGTGTAGTAAAGCTGACAGGNGG	Guide not found in Guidescan2 database. This is because it has multiple off-targets at distance 1.
1224	GGAGGTTTGAGAGTGCGGCGNGG	Guide not found in Guidescan2 database. This is because it has multiple off-targets at distance 1.
1225	GTTCTTCTAGGAAAAAAAAGNGG	Guide not found in Guidescan2 database. This is because it has multiple off-targets at distance 1.
1226	TCGCCAGGAGAGAAAAGGGANGG	Guide not found in Guidescan2 database. This is because it has multiple off-targets at distance 1.
1227	AACGATTCTCAGGAACTTCTNGG	Guide not found in Guidescan2 database. This is because it has multiple off-targets at distance 1.
1228	GAGTAGGCAGATGACTTAGTNGG	Guide not found in Guidescan2 database. This is because it has multiple off-targets at distance 1.
1229	TACATGAGCTGAGCTCCAAGNGG	Guide not found in Guidescan2 database. This is because it has multiple off-targets at distance 1.
1230	GTGCCGGACAACGAACCCCANGG	Guide not found in Guidescan2 database. This is because it has multiple off-targets at distance 1.
1231	CTAGAAATCTAGAAGCAAGANGG	Guide not found in Guidescan2 database. This is because it has multiple off-targets at distance 1.
1232	ATCTAGAAGCAAGATGGAGTNGG	Guide not found in Guidescan2 database. This is because it has multiple off-targets at distance 1.
1233	ATATAGTTCCTGCTTGCAAANGG	Guide not found in Guidescan2 database. This is because it has multiple off-targets at distance 1.
1234	AGAGAAGAGTGGTGACCACANGG	Guide not found in Guidescan2 database. This is because it has multiple off-targets at distance 1.
1235	GGTCAGTCCTGAAACAAGGANGG	Guide not found in Guidescan2 database. This is because it has multiple off-targets at distance 1.
1236	TTTGGGCAGTTGGAGTACAGNGG	Guide not found in Guidescan2 database. This is because it has multiple off-targets at distance 1.
1237	GCCGAGTGAAAGTAGAAAGCNGG	Guide not found in Guidescan2 database. This is because it has multiple off-targets at distance 1.
1238	ACAAAGGCAAGGAGGCCAAANGG	Guide not found in Guidescan2 database. This is because it has multiple off-targets at distance 1.
1239	TCTGGTTGAGACAAGGAAGANGG	Guide not found in Guidescan2 database. This is because it has multiple off-targets at distance 1.
1240	TCACATCACTGGATTCCACANGG	Guide not found in Guidescan2 database. This is because it has multiple off-targets at distance 1.
1241	AATAACACCGCAGAAAACAGNGG	Guide not found in Guidescan2 database. This is because it has multiple off-targets at distance 1.
1242	GTGTCCTGTATGACTCAGCANGG	Guide not found in Guidescan2 database. This is because it has multiple off-targets at distance 1.
1243	GGTTTCTTAGCTGGTCGGCANGG	Guide not found in Guidescan2 database. This is because it has multiple off-targets at distance 1.
1244	TCAGGTTACAAAGGGATGCANGG	Guide not found in Guidescan2 database. This is because it has multiple off-targets at distance 1.
1245	AGATGTGCTGAGTCATTCAANGG	Guide not found in Guidescan2 database. This is because it has multiple off-targets at distance 1.
1246	GTCTATTTAGATCTTCAGCGNGG	Guide not found in Guidescan2 database. This is because it has multiple off-targets at distance 1.
1247	AGAGCCACCGGAAGCTGCAGNGG	Guide not found in Guidescan2 database. This is because it has multiple off-targets at distance 1.
1248	GGAAGAGATAAGGATATGGGNGG	Guide not found in Guidescan2 database. This is because it has multiple off-targets at distance 1.
1249	TCATTGTGGTGTGAAGACAGNGG	Guide not found in Guidescan2 database. This is because it has multiple off-targets at distance 1.
1250	AGTCGGCTACGTATGAAAGANGG	Guide not found in Guidescan2 database. This is because it has multiple off-targets at distance 1.
1251	GCACAAATGAGGAAACCAGGNGG	Guide not found in Guidescan2 database. This is because it has multiple off-targets at distance 1.
1252	ATAGACTCAGAAAGTACATTNGG	Guide not found in Guidescan2 database. This is because it has multiple off-targets at distance 1.
1253	CTACTCCTGCCACAATCTGGNGG	Guide not found in Guidescan2 database. This is because it has multiple off-targets at distance 1.
1254	GGAGAAAAATGAATAACAACNGG	Guide not found in Guidescan2 database. This is because it has multiple off-targets at distance 1.
1255	CTCTCACAAGAGAGAGAGCGNGG	Guide not found in Guidescan2 database. This is because it has multiple off-targets at distance 1.
1256	CTTTGGCGCGAAAAGACGCANGG	Guide not found in Guidescan2 database. This is because it has multiple off-targets at distance 1.
1257	CATCCATGTTTCCTTATGCANGG	Guide not found in Guidescan2 database. This is because it has multiple off-targets at distance 1.
1258	GTAGCTTCCAATCATGGTATNGG	Guide not found in Guidescan2 database. This is because it has multiple off-targets at distance 1.
1259	ATAGAATCAGAGGGTGGAGGNGG	Guide not found in Guidescan2 database. This is because it has multiple off-targets at distance 1.
1260	AGAGCAAGAGAGCAACTCCGNGG	Guide not found in Guidescan2 database. This is because it has multiple off-targets at distance 1.
1261	TGGCCTGTCTGTTAAAATGCNGG	Guide not found in Guidescan2 database. This is because it has multiple off-targets at distance 1.
1262	CATCTTGGCTGGGTGTGGCGNGG	Guide not found in Guidescan2 database. This is because it has multiple off-targets at distance 1.
1263	GCTGATGAACAGCATGCCCANGG	Guide not found in Guidescan2 database. This is because it has multiple off-targets at distance 1.
1264	GCGCTTGGAGCCATGCCACGNGG	Guide not found in Guidescan2 database. This is because it has multiple off-targets at distance 1.
1265	TAAACAGTCGGGGGAAAAAANGG	Guide not found in Guidescan2 database. This is because it has multiple off-targets at distance 1.
1266	AACATGGAAATGTCAACCAANGG	Guide not found in Guidescan2 database. This is because it has multiple off-targets at distance 1.
1267	GCATGGCCAGAAGCTGGGAANGG	Guide not found in Guidescan2 database. This is because it has multiple off-targets at distance 1.
1268	GGACTTCTGTGCAAATCTGGNGG	Guide not found in Guidescan2 database. This is because it has multiple off-targets at distance 1.
1269	CTAGGGAGCAGGGAGAAGGANGG	Guide not found in Guidescan2 database. This is because it has multiple off-targets at distance 1.
1270	TATCTTTCCCTTTCCTTATANGG	Guide not found in Guidescan2 database. This is because it has multiple off-targets at distance 1.
1271	CTGCTGTGTAGAAAAGGTTGNGG	Guide not found in Guidescan2 database. This is because it has multiple off-targets at distance 1.
1272	GCACAATGCTAGGTACTGTGNGG	Guide not found in Guidescan2 database. This is because it has multiple off-targets at distance 1.
1273	TCAGCAGCTCATGTGCTGAGNGG	Guide not found in Guidescan2 database. This is because it has multiple off-targets at distance 1.
1274	AGACTTGAGACTGGTAACTGNGG	Guide not found in Guidescan2 database. This is because it has multiple off-targets at distance 1.
1275	TCCCAGAGAAAGGAAGACAGNGG	Guide not found in Guidescan2 database. This is because it has multiple off-targets at distance 1.
1276	CACCGTAATCTTGAGCTGCANGG	Guide not found in Guidescan2 database. This is because it has multiple off-targets at distance 1.
1277	TAGAGGGCGCAGAAGAGAGANGG	Guide not found in Guidescan2 database. This is because it has multiple off-targets at distance 1.
1278	TCTGCTGCAGGGAAAGAGAANGG	Guide not found in Guidescan2 database. This is because it has multiple off-targets at distance 1.
1279	CATAAAATGCTGCCTCCAAANGG	Guide not found in Guidescan2 database. This is because it has multiple off-targets at distance 1.
1280	AGATGTATGAAGGACAGAAANGG	Guide not found in Guidescan2 database. This is because it has multiple off-targets at distance 1.
1281	ACTCTTCTAGGAATTGGGGGNGG	Guide not found in Guidescan2 database. This is because it has multiple off-targets at distance 1.
1282	GAGGGCAGTGACATTGAAAGNGG	Guide not found in Guidescan2 database. This is because it has multiple off-targets at distance 1.
1283	ATAAGAAAGGCTATGCAGGGNGG	Guide not found in Guidescan2 database. This is because it has multiple off-targets at distance 1.
1284	TATACTGTAAAAAAGATCTGNGG	Guide not found in Guidescan2 database. This is because it has multiple off-targets at distance 1.
1285	TGGTAGTACCATGGAGGACANGG	Guide not found in Guidescan2 database. This is because it has multiple off-targets at distance 1.
1286	TTTCCTCCCTGAGTCTCTGANGG	Guide not found in Guidescan2 database. This is because it has multiple off-targets at distance 1.
1287	AATACAAACTAGACTGAGCANGG	Guide not found in Guidescan2 database. This is because it has multiple off-targets at distance 1.
1288	CATCCTGTCCACAAACCCAANGG	Guide not found in Guidescan2 database. This is because it has multiple off-targets at distance 1.
1289	AGATCCAAAACACAAAGTGGNGG	Guide not found in Guidescan2 database. This is because it has multiple off-targets at distance 1.
1290	TGAGATCCAAAACACAAAGTNGG	Guide not found in Guidescan2 database. This is because it has multiple off-targets at distance 1.
1291	GTTGCCTGACGACCTGATAGNGG	Guide not found in Guidescan2 database. This is because it has multiple off-targets at distance 1.
1292	AAGTGTGGTCAGTTACAGCTNGG	Guide not found in Guidescan2 database. This is because it has multiple off-targets at distance 1.
1293	AGTACGATGGGAGGTCCCCANGG	Guide not found in Guidescan2 database. This is because it has multiple off-targets at distance 1.
1294	ATAAGTCATGAGGTGCCACTNGG	Guide not found in Guidescan2 database. This is because it has multiple off-targets at distance 1.
1295	GTAGGGAGTGAAACAGAGGANGG	Guide not found in Guidescan2 database. This is because it has multiple off-targets at distance 1.
1296	TCAATCTTAAAAGGTGTCAANGG	Guide not found in Guidescan2 database. This is because it has multiple off-targets at distance 1.
1297	CTATGTGCCAAGCACTTTAGNGG	Guide not found in Guidescan2 database. This is because it has multiple off-targets at distance 1.
1298	GCTCTTCTGCAAATGAGCTGNGG	Guide not found in Guidescan2 database. This is because it has multiple off-targets at distance 1.
1299	CTACAAGAAGAGCCTCCGGCNGG	Guide not found in Guidescan2 database. This is because it has multiple off-targets at distance 1.
1300	TCTGACCTCCTTCTAGGTGANGG	Guide not found in Guidescan2 database. This is because it has multiple off-targets at distance 1.
1301	TACATGCAAATTAAGAGGTGNGG	Guide not found in Guidescan2 database. This is because it has multiple off-targets at distance 1.
1302	CATTCAGAATTTCCTAGAAANGG	Guide not found in Guidescan2 database. This is because it has multiple off-targets at distance 1.
1303	GGAGGAAGAGATAGAATCAANGG	Guide not found in Guidescan2 database. This is because it has multiple off-targets at distance 1.
1304	CCTTTCTAAGAATGATCAGGNGG	Guide not found in Guidescan2 database. This is because it has multiple off-targets at distance 1.
1305	CCTGCCTCCCAGTTGCGAAANGG	Guide not found in Guidescan2 database. This is because it has multiple off-targets at distance 1.
1306	GATCGGCACTTTGGTTTGCANGG	Guide not found in Guidescan2 database. This is because it has multiple off-targets at distance 1.
1307	AGCTCTGTCCTGTAAACCACNGG	Guide not found in Guidescan2 database. This is because it has multiple off-targets at distance 1.
1308	TGTGTCCTCAAAGTGTGCCANGG	Guide not found in Guidescan2 database. This is because it has multiple off-targets at distance 1.
1309	TGAGAAATAGAGGCACAAAGNGG	Guide not found in Guidescan2 database. This is because it has multiple off-targets at distance 1.
1310	GCAAGCTTGTTTCATCTGCCNGG	Guide not found in Guidescan2 database. This is because it has multiple off-targets at distance 1.
1311	ACTAGTTTAGAGCTCAGGCANGG	Guide not found in Guidescan2 database. This is because it has multiple off-targets at distance 1.
1312	GCTGGCCACATCCAGCCCCANGG	Guide not found in Guidescan2 database. This is because it has multiple off-targets at distance 1.
1313	GAGAGGCTGCCAGCCCACAGNGG	Guide not found in Guidescan2 database. This is because it has multiple off-targets at distance 1.
1314	TTCCCAGCCCCACTCAGCATNGG	Guide not found in Guidescan2 database. This is because it has multiple off-targets at distance 1.
1315	CATAAACCTTGTGGTGAGCGNGG	Guide not found in Guidescan2 database. This is because it has multiple off-targets at distance 1.
1316	ATAGTCAAAGGAAAAAACAANGG	Guide not found in Guidescan2 database. This is because it has multiple off-targets at distance 1.
1317	ATTCTCCGTGGAAACACCAANGG	Guide not found in Guidescan2 database. This is because it has multiple off-targets at distance 1.
1318	GGTGCTTCCAGTTAGCACTGNGG	Guide not found in Guidescan2 database. This is because it has multiple off-targets at distance 1.
1319	GCAGGGTGAAGAACGAGTCANGG	Guide not found in Guidescan2 database. This is because it has multiple off-targets at distance 1.
1320	ACTCTCTCACTCATATACACNGG	Guide not found in Guidescan2 database. This is because it has multiple off-targets at distance 1.
1321	GGAGATCATGAGACTCATTGNGG	Guide not found in Guidescan2 database. This is because it has multiple off-targets at distance 1.
1322	GGAGATGGTGACAGGGCAGGNGG	Guide not found in Guidescan2 database. This is because it has multiple off-targets at distance 1.
1323	AGTACATCAGAGACACCTTGNGG	Guide not found in Guidescan2 database. This is because it has multiple off-targets at distance 1.
1324	GCAAGAAGTAAAGAGAAAAANGG	Guide not found in Guidescan2 database. This is because it has multiple off-targets at distance 1.
1325	CGGGAAAGGCGGTTACAGAANGG	Guide not found in Guidescan2 database. This is because it has multiple off-targets at distance 1.
1326	TTTAAAATGGAGAACAAGGCNGG	Guide not found in Guidescan2 database. This is because it has multiple off-targets at distance 1.
1327	GGGCAAGGAGACAAAGAATGNGG	Guide not found in Guidescan2 database. This is because it has multiple off-targets at distance 1.
1328	CCCATCTGCCTCTTCCCCCANGG	Guide not found in Guidescan2 database. This is because it has multiple off-targets at distance 1.
1329	CATTGGCTGTCATTTCCGTANGG	Guide not found in Guidescan2 database. This is because it has multiple off-targets at distance 1.
1330	TTAACCTTATTATAGTCTGANGG	Guide not found in Guidescan2 database. This is because it has multiple off-targets at distance 1.
1331	ATTCTGCCTCTGCTGCCCCANGG	Guide not found in Guidescan2 database. This is because it has multiple off-targets at distance 1.
1332	TCTTTCCCCACCCCACCCAGNGG	Guide not found in Guidescan2 database. This is because it has multiple off-targets at distance 1.
1333	GAGCTGGAAGAAAAGACTGGNGG	Guide not found in Guidescan2 database. This is because it has multiple off-targets at distance 1.
1334	GCTGCTGTGCCCCCAGGAGANGG	Guide not found in Guidescan2 database. This is because it has multiple off-targets at distance 1.
1335	CCTCCCCTCAGATCTCCCAGNGG	Guide not found in Guidescan2 database. This is because it has multiple off-targets at distance 1.
1336	TGGTTACTGGATAAGTGTCTNGG	Guide not found in Guidescan2 database. This is because it has multiple off-targets at distance 1.
1337	TCTCGTGAGAACACTGTATCNGG	Guide not found in Guidescan2 database. This is because it has multiple off-targets at distance 1.
1338	GGCTCTGTGCAATTTCAGGGNGG	Guide not found in Guidescan2 database. This is because it has multiple off-targets at distance 1.
1339	AGACACTGAGAGCTGCAAGANGG	Guide not found in Guidescan2 database. This is because it has multiple off-targets at distance 1.
1340	GGATGACTCAACAGAATGGGNGG	Guide not found in Guidescan2 database. This is because it has multiple off-targets at distance 1.
1341	CCTCTGCTTGGTTAATTCCANGG	Guide not found in Guidescan2 database. This is because it has multiple off-targets at distance 1.
1342	TAGAGAAGAAGAAAACAGAGNGG	Guide not found in Guidescan2 database. This is because it has multiple off-targets at distance 1.
1343	GGCAGATGCTCCAGTCCCGTNGG	Guide not found in Guidescan2 database. This is because it has multiple off-targets at distance 1.
1344	TCTGGAACAGTCAGAAGCAGNGG	Guide not found in Guidescan2 database. This is because it has multiple off-targets at distance 1.
1345	GCTTCTGTTGTCCTACCTGANGG	Guide not found in Guidescan2 database. This is because it has multiple off-targets at distance 1.
1346	TTGCTCTGATGCCTAAACAGNGG	Guide not found in Guidescan2 database. This is because it has multiple off-targets at distance 1.
1347	ACTTTGCGCCGAGTTCAGCTNGG	Guide not found in Guidescan2 database. This is because it has multiple off-targets at distance 1.
1348	ATAGGAGGAGACAGGATGTGNGG	Guide not found in Guidescan2 database. This is because it has multiple off-targets at distance 1.
1349	ATAAACTCCTGACTCCTCCCNGG	Guide not found in Guidescan2 database. This is because it has multiple off-targets at distance 1.
1350	GGACCATAATAGAAGCGCACNGG	Guide not found in Guidescan2 database. This is because it has multiple off-targets at distance 1.
1351	AGGACCATAATAGAAGCGCANGG	Guide not found in Guidescan2 database. This is because it has multiple off-targets at distance 1.
1352	GTAATGTTGCTTGTGAACACNGG	Guide not found in Guidescan2 database. This is because it has multiple off-targets at distance 1.
1353	AAATGTGTAGAACATAGGATNGG	Guide not found in Guidescan2 database. This is because it has multiple off-targets at distance 1.
1354	CACAAATTCATGATTCCCCCNGG	Guide not found in Guidescan2 database. This is because it has multiple off-targets at distance 1.
1355	CCTTGGCCTCAGAGCACCTGNGG	Guide not found in Guidescan2 database. This is because it has multiple off-targets at distance 1.
1356	GATGTGATAAGAAATTCAGGNGG	Guide not found in Guidescan2 database. This is because it has multiple off-targets at distance 1.
1357	TGACCTGCCCTTTCTCACAGNGG	Guide not found in Guidescan2 database. This is because it has multiple off-targets at distance 1.
1358	TGGTTGGGGGTAAAACTGTANGG	Guide not found in Guidescan2 database. This is because it has multiple off-targets at distance 1.
1359	GGTTGGGGGTAAAACTGTAGNGG	Guide not found in Guidescan2 database. This is because it has multiple off-targets at distance 1.
1360	ATTGAACTGTGATGACTCAGNGG	Guide not found in Guidescan2 database. This is because it has multiple off-targets at distance 1.
1361	GGTGGTGATAAATGCTGTGGNGG	Guide not found in Guidescan2 database. This is because it has multiple off-targets at distance 1.
1362	AAATGTGTAAGTCAGCCAGGNGG	Guide not found in Guidescan2 database. This is because it has multiple off-targets at distance 1.
1363	GGTTCAGGTGAGTCGTGAGGNGG	Guide not found in Guidescan2 database. This is because it has multiple off-targets at distance 1.
1364	CCCGGGCCATACCAAGTGGGNGG	Guide not found in Guidescan2 database. This is because it has multiple off-targets at distance 1.
1365	ATAAGGCCCACTTCCTCCCANGG	Guide not found in Guidescan2 database. This is because it has multiple off-targets at distance 1.
1366	GAGACAGGAGAGATAAACATNGG	Guide not found in Guidescan2 database. This is because it has multiple off-targets at distance 1.
1367	GCGCTGACATACAATCACAGNGG	Guide not found in Guidescan2 database. This is because it has multiple off-targets at distance 1.
1368	GCAGTGACTTGATGACCTGGNGG	Guide not found in Guidescan2 database. This is because it has multiple off-targets at distance 1.
1369	CCACGGCCGCTTATAGGCTGNGG	Guide not found in Guidescan2 database. This is because it has multiple off-targets at distance 1.
1370	TGGGAACTCTCATTACTGCANGG	Guide not found in Guidescan2 database. This is because it has multiple off-targets at distance 1.
1371	TCACGTGTAAGAAAGCTAGANGG	Guide not found in Guidescan2 database. This is because it has multiple off-targets at distance 1.
1372	TCATCTCTACAAAAAACAATNGG	Guide not found in Guidescan2 database. This is because it has multiple off-targets at distance 1.
1373	GGTATTTCAAAAGGACACTGNGG	Guide not found in Guidescan2 database. This is because it has multiple off-targets at distance 1.
1374	ATCTTCTGACAACAAGCAGCNGG	Guide not found in Guidescan2 database. This is because it has multiple off-targets at distance 1.
1375	ACTTCAACCTCTGCTCTCCANGG	Guide not found in Guidescan2 database. This is because it has multiple off-targets at distance 1.
1376	TGAGAAGCAAAAACCTAGAGNGG	Guide not found in Guidescan2 database. This is because it has multiple off-targets at distance 1.
1377	GCTGCAATCCAAACCACATTNGG	Guide not found in Guidescan2 database. This is because it has multiple off-targets at distance 1.
1378	ATAGGAAGCATGTAAAGAGANGG	Guide not found in Guidescan2 database. This is because it has multiple off-targets at distance 1.
1379	AAGTCCCCAGTCACTCACCGNGG	Guide not found in Guidescan2 database. This is because it has multiple off-targets at distance 1.
1380	TGACAAAAGGCAGAGGGCAGNGG	Guide not found in Guidescan2 database. This is because it has multiple off-targets at distance 1.
1381	ATAGGTGCAGACCTGGAGGANGG	Guide not found in Guidescan2 database. This is because it has multiple off-targets at distance 1.
1382	CACACCCTCTCAGTGCCTCANGG	Guide not found in Guidescan2 database. This is because it has multiple off-targets at distance 1.
1383	GCTCTTTCCGTAGTTAGAAGNGG	Guide not found in Guidescan2 database. This is because it has multiple off-targets at distance 1.
1384	AGACTCCTCCTGGAAAGAAANGG	Guide not found in Guidescan2 database. This is because it has multiple off-targets at distance 1.
1385	TCTCTCCCTTTCTTTCCAGGNGG	Guide not found in Guidescan2 database. This is because it has multiple off-targets at distance 1.
1386	TGAGGATTCTGCACAACTGGNGG	Guide not found in Guidescan2 database. This is because it has multiple off-targets at distance 1.
1387	CTACCATACCGTCTTCCAGANGG	Guide not found in Guidescan2 database. This is because it has multiple off-targets at distance 1.
1388	GGTTTGGGCAAAACAAAGCANGG	Guide not found in Guidescan2 database. This is because it has multiple off-targets at distance 1.
1389	TCAGTCTTATTCTTGGTGGGNGG	Guide not found in Guidescan2 database. This is because it has multiple off-targets at distance 1.
1390	GTGCTTGTGTGAGAAAAGGGNGG	Guide not found in Guidescan2 database. This is because it has multiple off-targets at distance 1.
1391	AGTGACCCGATGACTCCAGGNGG	Guide not found in Guidescan2 database. This is because it has multiple off-targets at distance 1.
1392	CCAGTGGTCGGGGAGAAGGGNGG	Guide not found in Guidescan2 database. This is because it has multiple off-targets at distance 1.
1393	GGAGTAAAAGAGAGAATGCGNGG	Guide not found in Guidescan2 database. This is because it has multiple off-targets at distance 1.
1394	TCTAAAGCAGATAAACCGGCNGG	Guide not found in Guidescan2 database. This is because it has multiple off-targets at distance 1.
1395	ATATGAGCCACAGTGCCTGCNGG	Guide not found in Guidescan2 database. This is because it has multiple off-targets at distance 1.
1396	GCTGGAAGTATAAATGTGGGNGG	Guide not found in Guidescan2 database. This is because it has multiple off-targets at distance 1.
1397	GGTTCTTACCAGGATTCCTCNGG	Guide not found in Guidescan2 database. This is because it has multiple off-targets at distance 1.
1398	GCTTAGATCTCCTCCCCTGGNGG	Guide not found in Guidescan2 database. This is because it has multiple off-targets at distance 1.
1399	GGATGTGTGTATCTTGCCAGNGG	Guide not found in Guidescan2 database. This is because it has multiple off-targets at distance 1.
1400	ACAGGCTCCAGAGGAAAAAANGG	Guide not found in Guidescan2 database. This is because it has multiple off-targets at distance 1.
1401	TGGATCACTCAGCTGTCCCANGG	Guide not found in Guidescan2 database. This is because it has multiple off-targets at distance 1.
1402	GCCAGTTGTCCAGTTGCCCANGG	Guide not found in Guidescan2 database. This is because it has multiple off-targets at distance 1.
1403	CCCATCTTCCTGGAGCCCATNGG	Guide not found in Guidescan2 database. This is because it has multiple off-targets at distance 1.
1404	CCAAAGGGAAACTAATCTGGNGG	Guide not found in Guidescan2 database. This is because it has multiple off-targets at distance 1.
1405	AGCGTGATATTGGCTCAAGGNGG	Guide not found in Guidescan2 database. This is because it has multiple off-targets at distance 1.
1406	GCTGCCATCTTGGCTTGGGTNGG	Guide not found in Guidescan2 database. This is because it has multiple off-targets at distance 1.
1407	TCACAGCTCTCTCACTACAGNGG	Guide not found in Guidescan2 database. This is because it has multiple off-targets at distance 1.
1408	CGTAGTCTAAAAGTTAAGCANGG	Guide not found in Guidescan2 database. This is because it has multiple off-targets at distance 1.
1409	TTGTGGATGAGACAAGGTGGNGG	Guide not found in Guidescan2 database. This is because it has multiple off-targets at distance 1.
1410	TAACAAGGAGAATAAGAGAGNGG	Guide not found in Guidescan2 database. This is because it has multiple off-targets at distance 1.
1411	GAGAAGAAAGGAAAAAACCCNGG	Guide not found in Guidescan2 database. This is because it has multiple off-targets at distance 1.
1412	TGTCTTATCTGTAAAGTGACNGG	Guide not found in Guidescan2 database. This is because it has multiple off-targets at distance 1.
1413	AATCCTGCACTATTCCACGTNGG	Guide not found in Guidescan2 database. This is because it has multiple off-targets at distance 1.
1414	AATATGGATACAGTGCAAAANGG	Guide not found in Guidescan2 database. This is because it has multiple off-targets at distance 1.
1415	CCAGTTAGCGGAGTGAGACANGG	Guide not found in Guidescan2 database. This is because it has multiple off-targets at distance 1.
1416	ATTTGAGTAGATGAATTTGANGG	Guide not found in Guidescan2 database. This is because it has multiple off-targets at distance 1.
1417	AATTTCAGCTGCAGCAGCCANGG	Guide not found in Guidescan2 database. This is because it has multiple off-targets at distance 1.
1418	AGGTCTAAGGAAAAGAAGGANGG	Guide not found in Guidescan2 database. This is because it has multiple off-targets at distance 1.
1419	TCTTGGAACAATTACTTGAGNGG	Guide not found in Guidescan2 database. This is because it has multiple off-targets at distance 1.
1420	TGAGTCACTGAACTGGGCCANGG	Guide not found in Guidescan2 database. This is because it has multiple off-targets at distance 1.
1421	GAAGTGGTGGGGCTGGGGCANGG	Guide not found in Guidescan2 database. This is because it has multiple off-targets at distance 1.
1422	TTGTGGAAGTGGTGGGGCTGNGG	Guide not found in Guidescan2 database. This is because it has multiple off-targets at distance 1.
1423	GGAAAAAAGATCGGAGAAGGNGG	Guide not found in Guidescan2 database. This is because it has multiple off-targets at distance 1.
1424	GAGACAGACAAAGTGAGGAANGG	Guide not found in Guidescan2 database. This is because it has multiple off-targets at distance 1.
1425	GGGCTGTTTGAAGCTAGCAGNGG	Guide not found in Guidescan2 database. This is because it has multiple off-targets at distance 1.
1426	GTGACATGCCCAAGACCCCANGG	Guide not found in Guidescan2 database. This is because it has multiple off-targets at distance 1.
1427	TGAATAGGCACTTCAGAAAANGG	Guide not found in Guidescan2 database. This is because it has multiple off-targets at distance 1.
1428	TTAGGGGCCCTTATCCAGGGNGG	Guide not found in Guidescan2 database. This is because it has multiple off-targets at distance 1.
1429	TGGCTCTTCTATCCTCAGCANGG	Guide not found in Guidescan2 database. This is because it has multiple off-targets at distance 1.
1430	ACAACAATGAGATATCCTGGNGG	Guide not found in Guidescan2 database. This is because it has multiple off-targets at distance 1.
1431	GCACGGATCCCCTGAACAAANGG	Guide not found in Guidescan2 database. This is because it has multiple off-targets at distance 1.
1432	TATTAAATACAATTTAGAGGNGG	Guide not found in Guidescan2 database. This is because it has multiple off-targets at distance 1.
1433	TGACAGCACCGACAAAAAGGNGG	Guide not found in Guidescan2 database. This is because it has multiple off-targets at distance 1.
1434	ATGCCTTTGAGTTAGCCAGGNGG	Guide not found in Guidescan2 database. This is because it has multiple off-targets at distance 1.
1435	ACCCTGATAGAGCCATCACGNGG	Guide not found in Guidescan2 database. This is because it has multiple off-targets at distance 1.
1436	TCCTGGACACACACACACAANGG	Guide not found in Guidescan2 database. This is because it has multiple off-targets at distance 1.
1437	GTGTCCAGGACAAGCAGAATNGG	Guide not found in Guidescan2 database. This is because it has multiple off-targets at distance 1.
1438	TATGCTTTGAAATATTTGCGNGG	Guide not found in Guidescan2 database. This is because it has multiple off-targets at distance 1.
1439	GCTTTGAAATATTTGCGGGGNGG	Guide not found in Guidescan2 database. This is because it has multiple off-targets at distance 1.
1440	GTCTGCTGCGGTGTGCATGTNGG	Guide not found in Guidescan2 database. This is because it has multiple off-targets at distance 1.
1441	GGGTCTGGATGTGTCTGCTGNGG	Guide not found in Guidescan2 database. This is because it has multiple off-targets at distance 1.
1442	AGATAGAATTCAGGGAAAGGNGG	Guide not found in Guidescan2 database. This is because it has multiple off-targets at distance 1.
1443	GTTCAGCTGGATGTTGGCCANGG	Guide not found in Guidescan2 database. This is because it has multiple off-targets at distance 1.
1444	GTAGATAGTGGAGAAAGGGGNGG	Guide not found in Guidescan2 database. This is because it has multiple off-targets at distance 1.
1445	GAAGGAAGTGTCAAAGGATANGG	Guide not found in Guidescan2 database. This is because it has multiple off-targets at distance 1.
1446	GCTCTTACACATCTTCAAAGNGG	Guide not found in Guidescan2 database. This is because it has multiple off-targets at distance 1.
1447	GCCCTCAGAGAAGGAGAAGGNGG	Guide not found in Guidescan2 database. This is because it has multiple off-targets at distance 1.
1448	ACAGCGTCGGAAAGACAGCANGG	Guide not found in Guidescan2 database. This is because it has multiple off-targets at distance 1.
1449	TGCCCCTGCTCATCTGACAGNGG	Guide not found in Guidescan2 database. This is because it has multiple off-targets at distance 1.
1450	GCCCACAGGGGATTACACAANGG	Guide not found in Guidescan2 database. This is because it has multiple off-targets at distance 1.
1451	TTATTTGCAGAATCAAGGGCNGG	Guide not found in Guidescan2 database. This is because it has multiple off-targets at distance 1.
1452	TCTGCACCAGGAAGGAGCCANGG	Guide not found in Guidescan2 database. This is because it has multiple off-targets at distance 1.
1453	AGGATAACTTCCTGACGTCANGG	Guide not found in Guidescan2 database. This is because it has multiple off-targets at distance 1.
1454	TCTGTGTCCTAAACTCACAANGG	Guide not found in Guidescan2 database. This is because it has multiple off-targets at distance 1.
1455	GAGCAAAGTGAAGCAGAGGANGG	Guide not found in Guidescan2 database. This is because it has multiple off-targets at distance 1.
1456	CCAGCGGGAGAGGAGAGGGANGG	Guide not found in Guidescan2 database. This is because it has multiple off-targets at distance 1.
1457	TTTGGCACCGAGCAGATCAGNGG	Guide not found in Guidescan2 database. This is because it has multiple off-targets at distance 1.
1458	GAGCACCCAAGCTCAGGGAANGG	Guide not found in Guidescan2 database. This is because it has multiple off-targets at distance 1.
1459	TTTGGAGGCTAAAAGTCACANGG	Guide not found in Guidescan2 database. This is because it has multiple off-targets at distance 1.
1460	GCACATAAAAAAATCATACANGG	Guide not found in Guidescan2 database. This is because it has multiple off-targets at distance 1.
1461	GTTATGGTTGAGGAGATCAGNGG	Guide not found in Guidescan2 database. This is because it has multiple off-targets at distance 1.
1462	TCCCGACCGTGCTTTGACAANGG	Guide not found in Guidescan2 database. This is because it has multiple off-targets at distance 1.
1463	AGATATGCTGCCCACAGAGGNGG	Guide not found in Guidescan2 database. This is because it has multiple off-targets at distance 1.
1464	TATCTCTGAGCAAAAGCCAGNGG	Guide not found in Guidescan2 database. This is because it has multiple off-targets at distance 1.
1465	GTAGGAAGATAAGAAAGCAANGG	Guide not found in Guidescan2 database. This is because it has multiple off-targets at distance 1.
1466	TTTGACACGCTGCAGGAAGANGG	Guide not found in Guidescan2 database. This is because it has multiple off-targets at distance 1.
1467	AGTGAAAGTCAGCTGAAAACNGG	Guide not found in Guidescan2 database. This is because it has multiple off-targets at distance 1.
1468	AGAGGGAAGGTGAATGTGAGNGG	Guide not found in Guidescan2 database. This is because it has multiple off-targets at distance 1.
1469	AGTGACAGTGAAAGGTGGGANGG	Guide not found in Guidescan2 database. This is because it has multiple off-targets at distance 1.
1470	AGTTCAGTAATAAGCCCAAGNGG	Guide not found in Guidescan2 database. This is because it has multiple off-targets at distance 1.
1471	GTGGCTAGCAGCTTCCAAGANGG	Guide not found in Guidescan2 database. This is because it has multiple off-targets at distance 1.
1472	GCTAGCAGCTTCCAAGATGGNGG	Guide not found in Guidescan2 database. This is because it has multiple off-targets at distance 1.
1473	TGTCACTTCCTAATTTCTAGNGG	Guide not found in Guidescan2 database. This is because it has multiple off-targets at distance 1.
1474	TGGGCCCAGATAGAACCAAANGG	Guide not found in Guidescan2 database. This is because it has multiple off-targets at distance 1.
1475	GATGGGAGCTGAGATCATGGNGG	Guide not found in Guidescan2 database. This is because it has multiple off-targets at distance 1.
1476	CCTTTCTCTGTGGATCCTGGNGG	Guide not found in Guidescan2 database. This is because it has multiple off-targets at distance 1.
1477	CCATGTATCTGACTGAAAAANGG	Guide not found in Guidescan2 database. This is because it has multiple off-targets at distance 1.
1478	ACGAGCAGAAGGAGCAAACGNGG	Guide not found in Guidescan2 database. This is because it has multiple off-targets at distance 1.
1479	GCGCGAACCACCCGGAAACCNGG	Guide not found in Guidescan2 database. This is because it has multiple off-targets at distance 1.
1480	CCTGGACTCAGATAATCCTCNGG	Guide not found in Guidescan2 database. This is because it has multiple off-targets at distance 1.
1481	AGACATAAAACTAACACTTCNGG	Guide not found in Guidescan2 database. This is because it has multiple off-targets at distance 1.
1482	AAGATAACACCTTCTGTGTTNGG	Guide not found in Guidescan2 database. This is because it has multiple off-targets at distance 1.
1483	CCAGTTCTCCCGGAATAAACNGG	Guide not found in Guidescan2 database. This is because it has multiple off-targets at distance 1.
1484	GCTATGTGAGTCCTGTGGAGNGG	Guide not found in Guidescan2 database. This is because it has multiple off-targets at distance 1.
1485	GAGCAGGAAGAAACGGGCAANGG	Guide not found in Guidescan2 database. This is because it has multiple off-targets at distance 1.
1486	CTATCCTGAAATCAACCCAANGG	Guide not found in Guidescan2 database. This is because it has multiple off-targets at distance 1.
1487	CCCATGTTAAGAGTCAGGGANGG	Guide not found in Guidescan2 database. This is because it has multiple off-targets at distance 1.
1488	CCACTCATCCACACACACAGNGG	Guide not found in Guidescan2 database. This is because it has multiple off-targets at distance 1.
1489	GATCAGGTGAGAATGAGGAANGG	Guide not found in Guidescan2 database. This is because it has multiple off-targets at distance 1.
1490	TTAATGGGTGAAGCACAGGCNGG	Guide not found in Guidescan2 database. This is because it has multiple off-targets at distance 1.
1491	TTTACAATGGAATCAGGGGANGG	Guide not found in Guidescan2 database. This is because it has multiple off-targets at distance 1.
1492	GAGCAACATAGAAGAGGCCANGG	Guide not found in Guidescan2 database. This is because it has multiple off-targets at distance 1.
1493	ATGCATGTAACATACAACCCNGG	Guide not found in Guidescan2 database. This is because it has multiple off-targets at distance 1.
1494	CCACAAAGAGTTCATTCTGTNGG	Guide not found in Guidescan2 database. This is because it has multiple off-targets at distance 1.
1495	CGTACCCCTGAAGATTGAGANGG	Guide not found in Guidescan2 database. This is because it has multiple off-targets at distance 1.
1496	TGTGATTGCTACGTAGTACCNGG	Guide not found in Guidescan2 database. This is because it has multiple off-targets at distance 1.
1497	CATAAGGTCGACTGATCAGTNGG	Guide not found in Guidescan2 database. This is because it has multiple off-targets at distance 1.
1498	TCAAATGGAGAAGCATGTGGNGG	Guide not found in Guidescan2 database. This is because it has multiple off-targets at distance 1.
1499	TGAAAACTGCTCTAACACAANGG	Guide not found in Guidescan2 database. This is because it has multiple off-targets at distance 1.
1500	TCCCTTTGCAGAAATCTCAANGG	Guide not found in Guidescan2 database. This is because it has multiple off-targets at distance 1.
1501	ACTAATGTGTTATTTCCATANGG	Guide not found in Guidescan2 database. This is because it has multiple off-targets at distance 1.
1502	GAGCAAATCCCATTAGGTGGNGG	Guide not found in Guidescan2 database. This is because it has multiple off-targets at distance 1.
1503	TCAGTCTGATGCCCAGAGCANGG	Guide not found in Guidescan2 database. This is because it has multiple off-targets at distance 1.
1504	ACTGTGTCATGACTGCCACTNGG	Guide not found in Guidescan2 database. This is because it has multiple off-targets at distance 1.
1505	GGAGAGGGTGGAACTTTGGGNGG	Guide not found in Guidescan2 database. This is because it has multiple off-targets at distance 1.
1506	GGACTGGTGGGTTAGAAGGANGG	Guide not found in Guidescan2 database. This is because it has multiple off-targets at distance 1.
1507	CCAAACTTCCTAATATGGTTNGG	Guide not found in Guidescan2 database. This is because it has multiple off-targets at distance 1.
1508	CGCTGCCTGAGGCAGTTGCCNGG	Guide not found in Guidescan2 database. This is because it has multiple off-targets at distance 1.
1509	TTAAAAACAGTCAATCCCATNGG	Guide not found in Guidescan2 database. This is because it has multiple off-targets at distance 1.
1510	GCTGTGCAAAACTTACAGGGNGG	Guide not found in Guidescan2 database. This is because it has multiple off-targets at distance 1.
1511	GCAGGAGGGAGACACAGTTCNGG	Guide not found in Guidescan2 database. This is because it has multiple off-targets at distance 1.
1512	GGAGCAGCCAGTACTCACAGNGG	Guide not found in Guidescan2 database. This is because it has multiple off-targets at distance 1.
1513	GGTCAAGTGTTCCCAGAAGANGG	Guide not found in Guidescan2 database. This is because it has multiple off-targets at distance 1.
1514	GTAATTAGATATAATGAGCANGG	Guide not found in Guidescan2 database. This is because it has multiple off-targets at distance 1.
1515	CTGAGAGAAGAGGCAAAAAGNGG	Guide not found in Guidescan2 database. This is because it has multiple off-targets at distance 1.
1516	GTAGGAATGTGCGTTCACAGNGG	Guide not found in Guidescan2 database. This is because it has multiple off-targets at distance 1.
1517	TCTGTCCCCTGACACATGCANGG	Guide not found in Guidescan2 database. This is because it has multiple off-targets at distance 1.
1518	TTGTTTAAAGAATTCAACTGNGG	Guide not found in Guidescan2 database. This is because it has multiple off-targets at distance 1.
1519	CCTCTGCCCGAAATCACCCANGG	Guide not found in Guidescan2 database. This is because it has multiple off-targets at distance 1.
1520	CTGAGTTTCAGCCAGCAGGGNGG	Guide not found in Guidescan2 database. This is because it has multiple off-targets at distance 1.
1521	GAAGTGGTAAGAAAGCAAGANGG	Guide not found in Guidescan2 database. This is because it has multiple off-targets at distance 1.
1522	GAGAGATCCAAGCTTGTGGANGG	Guide not found in Guidescan2 database. This is because it has multiple off-targets at distance 1.
1523	GATGTCAAGAAATTTCTCCANGG	Guide not found in Guidescan2 database. This is because it has multiple off-targets at distance 1.
1524	TGTCCTGTGGGGGAAGGGAANGG	Guide not found in Guidescan2 database. This is because it has multiple off-targets at distance 1.
1525	GGGTTTCCTCTCCTGAAGAGNGG	Guide not found in Guidescan2 database. This is because it has multiple off-targets at distance 1.
1526	AGTCTGGTGAGAGGGAAAGANGG	Guide not found in Guidescan2 database. This is because it has multiple off-targets at distance 1.
1527	GCTGAAGGACTCTTCGAGCGNGG	Guide not found in Guidescan2 database. This is because it has multiple off-targets at distance 1.
1528	CGGGTTGGCGGGGGAGTCTCNGG	Guide not found in Guidescan2 database. This is because it has multiple off-targets at distance 1.
1529	GGTGAGAACTGGTAGTGGAANGG	Guide not found in Guidescan2 database. This is because it has multiple off-targets at distance 1.
1530	ATACTAAGAGAGAAAGCGAGNGG	Guide not found in Guidescan2 database. This is because it has multiple off-targets at distance 1.
1531	AGTCAACAGGGTGAGATAGGNGG	Guide not found in Guidescan2 database. This is because it has multiple off-targets at distance 1.
1532	CAGATGCCATGGCAACCGTCNGG	Guide not found in Guidescan2 database. This is because it has multiple off-targets at distance 1.
1533	CCAGGTAATAGAGCTCCAGGNGG	Guide not found in Guidescan2 database. This is because it has multiple off-targets at distance 1.
1534	GCAGCCCTAGTAAACTATGGNGG	Guide not found in Guidescan2 database. This is because it has multiple off-targets at distance 1.
1535	GGGAGTCCTCTGTTCTAGAANGG	Guide not found in Guidescan2 database. This is because it has multiple off-targets at distance 1.
1536	GCTCTGAGACTGAAGCACATNGG	Guide not found in Guidescan2 database. This is because it has multiple off-targets at distance 1.
1537	TTAATGTTCTTCTCTCCCACNGG	Guide not found in Guidescan2 database. This is because it has multiple off-targets at distance 1.
1538	CCATGTTTCTGAGAAGCAAANGG	Guide not found in Guidescan2 database. This is because it has multiple off-targets at distance 1.
1539	TGACTCAGCACAAGAAGACANGG	Guide not found in Guidescan2 database. This is because it has multiple off-targets at distance 1.
1540	CACATATTGTGGGCTCTAGGNGG	Guide not found in Guidescan2 database. This is because it has multiple off-targets at distance 1.
1541	ATTAATACAGAAAATGAAGANGG	Guide not found in Guidescan2 database. This is because it has multiple off-targets at distance 1.
1542	TCAACATGCATATTTGAAGANGG	Guide not found in Guidescan2 database. This is because it has multiple off-targets at distance 1.
1543	TAGAGCTGATGCAAACACAGNGG	Guide not found in Guidescan2 database. This is because it has multiple off-targets at distance 1.
1544	GCTCCCCTTGAGAGAAAATGNGG	Guide not found in Guidescan2 database. This is because it has multiple off-targets at distance 1.
1545	GAACCTATAGAGCAGCATGGNGG	Guide not found in Guidescan2 database. This is because it has multiple off-targets at distance 1.
1546	AATAATAGCTGAAAATACCCNGG	Guide not found in Guidescan2 database. This is because it has multiple off-targets at distance 1.
1547	TGAGCTCAGTGCCTGTCATGNGG	Guide not found in Guidescan2 database. This is because it has multiple off-targets at distance 1.
1548	GCTTGCTGAAGGAGGAAGGANGG	Guide not found in Guidescan2 database. This is because it has multiple off-targets at distance 1.
1549	AGAAGTGTCTGGAAAAAACANGG	Guide not found in Guidescan2 database. This is because it has multiple off-targets at distance 1.
1550	GGAATCCTCCAGCATTCACANGG	Guide not found in Guidescan2 database. This is because it has multiple off-targets at distance 1.
1551	GTAAGTACACGGTAAGAAGGNGG	Guide not found in Guidescan2 database. This is because it has multiple off-targets at distance 1.
1552	CTAGCCACAGAAAAACAGGCNGG	Guide not found in Guidescan2 database. This is because it has multiple off-targets at distance 1.
1553	ACTAGCCACAGAAAAACAGGNGG	Guide not found in Guidescan2 database. This is because it has multiple off-targets at distance 1.
1554	CTAGGTGAGGAGTTTGGGAANGG	Guide not found in Guidescan2 database. This is because it has multiple off-targets at distance 1.
1555	GGAAGAATGAGGGAGAAAAGNGG	Guide not found in Guidescan2 database. This is because it has multiple off-targets at distance 1.
1556	CCTCAGAGTGGGAGAGTGAGNGG	Guide not found in Guidescan2 database. This is because it has multiple off-targets at distance 1.
1557	AGTTGCCTAGGCCCTTAGATNGG	Guide not found in Guidescan2 database. This is because it has multiple off-targets at distance 1.
1558	GTAGCTTCTGCTAAGGGCAANGG	Guide not found in Guidescan2 database. This is because it has multiple off-targets at distance 1.
1559	GATAACCACCCCTCCAACCGNGG	Guide not found in Guidescan2 database. This is because it has multiple off-targets at distance 1.
1560	CTAAGGAGAAGGCACAGTAANGG	Guide not found in Guidescan2 database. This is because it has multiple off-targets at distance 1.
1561	AACAGGCCTGAAGAAAAAAANGG	Guide not found in Guidescan2 database. This is because it has multiple off-targets at distance 1.
1562	GGACCCTGCCGATCTAGCGGNGG	Guide not found in Guidescan2 database. This is because it has multiple off-targets at distance 1.
1563	GGGCCCATAGGAGAAAAAAANGG	Guide not found in Guidescan2 database. This is because it has multiple off-targets at distance 1.
1564	CATCACACTGGGGATCAGGANGG	Guide not found in Guidescan2 database. This is because it has multiple off-targets at distance 1.
1565	CTTGCCTCTCAGGAGCAAAANGG	Guide not found in Guidescan2 database. This is because it has multiple off-targets at distance 1.
1566	GGGCAGACAGAATAAAATGGNGG	Guide not found in Guidescan2 database. This is because it has multiple off-targets at distance 1.
1567	TGAGTTCTGCCTCCTCCAGGNGG	Guide not found in Guidescan2 database. This is because it has multiple off-targets at distance 1.
1568	GGAGGAGCTGTGGCTCACAGNGG	Guide not found in Guidescan2 database. This is because it has multiple off-targets at distance 1.
1569	GAAAATCCTGACCCAGAGAGNGG	Guide not found in Guidescan2 database. This is because it has multiple off-targets at distance 1.
1570	CTATTAATAGAAATGGAGAANGG	Guide not found in Guidescan2 database. This is because it has multiple off-targets at distance 1.
1571	ACAGAGGTACAAAGGTACAGNGG	Guide not found in Guidescan2 database. This is because it has multiple off-targets at distance 1.
1572	AGGTGCTCTTGGGAGAAGAANGG	Guide not found in Guidescan2 database. This is because it has multiple off-targets at distance 1.
1573	ATGAATGCACTTTAGAACAGNGG	Guide not found in Guidescan2 database. This is because it has multiple off-targets at distance 1.
1574	AGGAGAATGGTACATCCACGNGG	Guide not found in Guidescan2 database. This is because it has multiple off-targets at distance 1.
1575	GAGAGAAGCAAAGATAGGAANGG	Guide not found in Guidescan2 database. This is because it has multiple off-targets at distance 1.
1576	GGGCAGGAGGACTTGCCAGGNGG	Guide not found in Guidescan2 database. This is because it has multiple off-targets at distance 1.
1577	TGAGATAGCCTCCTTTGGAANGG	Guide not found in Guidescan2 database. This is because it has multiple off-targets at distance 1.
1578	GGATGATTCATAAGTGTTCCNGG	Guide not found in Guidescan2 database. This is because it has multiple off-targets at distance 1.
1579	ATAAAGATAAGGAAGTGGGTNGG	Guide not found in Guidescan2 database. This is because it has multiple off-targets at distance 1.
1580	CCTGAGAAAGAGCTAAGACCNGG	Guide not found in Guidescan2 database. This is because it has multiple off-targets at distance 1.
1581	GCGTTGTGTCCCCTAACGGGNGG	Guide not found in Guidescan2 database. This is because it has multiple off-targets at distance 1.
1582	TGGATCCTGTTGCCTCCGGGNGG	Guide not found in Guidescan2 database. This is because it has multiple off-targets at distance 1.
1583	TCTGCTAACAGCACATTCCANGG	Guide not found in Guidescan2 database. This is because it has multiple off-targets at distance 1.
1584	TTAGGCTTCAAGATTCCATTNGG	Guide not found in Guidescan2 database. This is because it has multiple off-targets at distance 1.
1585	CATAATAATGGCGAAAAGCANGG	Guide not found in Guidescan2 database. This is because it has multiple off-targets at distance 1.
1586	AGCAAGTCACCTTAAATGGANGG	Guide not found in Guidescan2 database. This is because it has multiple off-targets at distance 1.
1587	GAATAAGGGCTGAAAAGGCANGG	Guide not found in Guidescan2 database. This is because it has multiple off-targets at distance 1.
1588	GCAGTGGGGCCATTGAGTGANGG	Guide not found in Guidescan2 database. This is because it has multiple off-targets at distance 1.
1589	ATAGGGAGAGAGATAACGAANGG	Guide not found in Guidescan2 database. This is because it has multiple off-targets at distance 1.
1590	TAGAAAACGGAGATTCAGAGNGG	Guide not found in Guidescan2 database. This is because it has multiple off-targets at distance 1.
1591	CTTGGGGGAGGGAGAAACCANGG	Guide not found in Guidescan2 database. This is because it has multiple off-targets at distance 1.
1592	AGGAGAAATGGGGGAGAACANGG	Guide not found in Guidescan2 database. This is because it has multiple off-targets at distance 1.
1593	GGAGAGGTGACAGAAGGGCANGG	Guide not found in Guidescan2 database. This is because it has multiple off-targets at distance 1.
1594	ACAGATACAGACACAGAGCGNGG	Guide not found in Guidescan2 database. This is because it has multiple off-targets at distance 1.
1595	GTTCCCTGCACATTACAGGTNGG	Guide not found in Guidescan2 database. This is because it has multiple off-targets at distance 1.
1596	TCTGACTTACAACCACCAGGNGG	Guide not found in Guidescan2 database. This is because it has multiple off-targets at distance 1.
1597	TTAGTCAAACCATTAAAATGNGG	Guide not found in Guidescan2 database. This is because it has multiple off-targets at distance 1.
1598	TTAAAAAGAAACAAAACCAGNGG	Guide not found in Guidescan2 database. This is because it has multiple off-targets at distance 1.
1599	AGGAAGTTGTGTGTATGTGGNGG	Guide not found in Guidescan2 database. This is because it has multiple off-targets at distance 1.
1600	CTTCTCGTTAGCCTTCTGGGNGG	Guide not found in Guidescan2 database. This is because it has multiple off-targets at distance 1.
1601	TCAAACCCCTCCGCCAGCCGNGG	Guide not found in Guidescan2 database. This is because it has multiple off-targets at distance 1.
1602	CTGCAACTCAGCTCTTCGAANGG	Guide not found in Guidescan2 database. This is because it has multiple off-targets at distance 1.
1603	GCAATCTCAATAAGACACCANGG	Guide not found in Guidescan2 database. This is because it has multiple off-targets at distance 1.
1604	TCCTCCATGCAATTGTTGTGNGG	Guide not found in Guidescan2 database. This is because it has multiple off-targets at distance 1.
1605	GCTGCAGTGACAAAAAGGAGNGG	Guide not found in Guidescan2 database. This is because it has multiple off-targets at distance 1.
1606	CAGCTGTTCCCCAGCCCTAGNGG	Guide not found in Guidescan2 database. This is because it has multiple off-targets at distance 1.
1607	TCCGAATGCCGGGTCTGCCGNGG	Guide not found in Guidescan2 database. This is because it has multiple off-targets at distance 1.
1608	TGGAATTCACCAAGAATGGTNGG	Guide not found in Guidescan2 database. This is because it has multiple off-targets at distance 1.
1609	TGACTTTGCCCAGTAAAGAGNGG	Guide not found in Guidescan2 database. This is because it has multiple off-targets at distance 1.
1610	GTAAGACTGCACAGTTTGAGNGG	Guide not found in Guidescan2 database. This is because it has multiple off-targets at distance 1.
1611	CTAAGAGCCCTTCAGAAAGANGG	Guide not found in Guidescan2 database. This is because it has multiple off-targets at distance 1.
1612	GTGGGTCTCAGTGAAACAGTNGG	Guide not found in Guidescan2 database. This is because it has multiple off-targets at distance 1.
1613	CTATCTTAGTACACCTAAAANGG	Guide not found in Guidescan2 database. This is because it has multiple off-targets at distance 1.
1614	TCTTCTAAGAGAGTCCGCCCNGG	Guide not found in Guidescan2 database. This is because it has multiple off-targets at distance 1.
1615	GAAGAGCTACCCCGCAATGCNGG	Guide not found in Guidescan2 database. This is because it has multiple off-targets at distance 1.
1616	TTCCCTCATGAGGGGAAACGNGG	Guide not found in Guidescan2 database. This is because it has multiple off-targets at distance 1.
1617	CCTAACATCTGTGTGACCCTNGG	Guide not found in Guidescan2 database. This is because it has multiple off-targets at distance 1.
1618	GCTAAAACTGAGGCCCACAANGG	Guide not found in Guidescan2 database. This is because it has multiple off-targets at distance 1.
1619	CCAGTTTGATCACATGATGGNGG	Guide not found in Guidescan2 database. This is because it has multiple off-targets at distance 1.
1620	AGACCCACAACTCCAGAGCCNGG	Guide not found in Guidescan2 database. This is because it has multiple off-targets at distance 1.
1621	CAGACATGTTTGTCTCAGCCNGG	Guide not found in Guidescan2 database. This is because it has multiple off-targets at distance 1.
1622	CCTCCCCCAGATCATCCGGGNGG	Guide not found in Guidescan2 database. This is because it has multiple off-targets at distance 1.
1623	GGAAGACCTGAAGAGCCAGCNGG	Guide not found in Guidescan2 database. This is because it has multiple off-targets at distance 1.
1624	TTCCTCATCTCACCCCACCCNGG	Guide not found in Guidescan2 database. This is because it has multiple off-targets at distance 1.
1625	GTACACTCTACACACCTTCGNGG	Guide not found in Guidescan2 database. This is because it has multiple off-targets at distance 1.
1626	CTGTGAACGACTCCTCCACANGG	Guide not found in Guidescan2 database. This is because it has multiple off-targets at distance 1.
1627	ATGATGTTTCCAGAATAAAANGG	Guide not found in Guidescan2 database. This is because it has multiple off-targets at distance 1.
1628	CCAGTGTGTTCACCATGACANGG	Guide not found in Guidescan2 database. This is because it has multiple off-targets at distance 1.
1629	CTAAGCCCAGAAAAAACAAANGG	Guide not found in Guidescan2 database. This is because it has multiple off-targets at distance 1.
1630	GATGTGGAACCAAATGGAAANGG	Guide not found in Guidescan2 database. This is because it has multiple off-targets at distance 1.
1631	CCATTCCCAGCAACGTACAGNGG	Guide not found in Guidescan2 database. This is because it has multiple off-targets at distance 1.
1632	TGAAGAGCCACATTTAGTGGNGG	Guide not found in Guidescan2 database. This is because it has multiple off-targets at distance 1.
1633	ACAAAACGGAAGCTCAAACGNGG	Guide not found in Guidescan2 database. This is because it has multiple off-targets at distance 1.
1634	AAACGGAAGCTCAAACGGGGNGG	Guide not found in Guidescan2 database. This is because it has multiple off-targets at distance 1.
1635	AGCAATGAGGAAGTTCGAACNGG	Guide not found in Guidescan2 database. This is because it has multiple off-targets at distance 1.
1636	GCAATGAGGAAGTTCGAACTNGG	Guide not found in Guidescan2 database. This is because it has multiple off-targets at distance 1.
1637	GCTGAAAGTGGGAGGAGAGTNGG	Guide not found in Guidescan2 database. This is because it has multiple off-targets at distance 1.
1638	AAGTAGGGAAGAATGCCAAANGG	Guide not found in Guidescan2 database. This is because it has multiple off-targets at distance 1.
1639	AGTGGGTGAGGGTAGTTCAANGG	Guide not found in Guidescan2 database. This is because it has multiple off-targets at distance 1.
1640	CATGTATCTGGCAAAGAGAANGG	Guide not found in Guidescan2 database. This is because it has multiple off-targets at distance 1.
1641	GATAACTCACTGAACCACAGNGG	Guide not found in Guidescan2 database. This is because it has multiple off-targets at distance 1.
1642	GACACTGTCTGAAGGTCAAANGG	Guide not found in Guidescan2 database. This is because it has multiple off-targets at distance 1.
1643	ACACTGTCTGAAGGTCAAAGNGG	Guide not found in Guidescan2 database. This is because it has multiple off-targets at distance 1.
1644	AATTAGCAGACCTAAAGGAGNGG	Guide not found in Guidescan2 database. This is because it has multiple off-targets at distance 1.
1645	AGAACAGGCATGGATATTAANGG	Guide not found in Guidescan2 database. This is because it has multiple off-targets at distance 1.
1646	CTTGCCTGATAACTGCTGCANGG	Guide not found in Guidescan2 database. This is because it has multiple off-targets at distance 1.
1647	TGATGTACTTGGGCTGCTAGNGG	Guide not found in Guidescan2 database. This is because it has multiple off-targets at distance 1.
1648	GTGCTTATCAAGTTTCTGCTNGG	Guide not found in Guidescan2 database. This is because it has multiple off-targets at distance 1.
1649	CCTCTAATGAACTCACCAAANGG	Guide not found in Guidescan2 database. This is because it has multiple off-targets at distance 1.
1650	CTAGGCTGTGAGTTCCTCAANGG	Guide not found in Guidescan2 database. This is because it has multiple off-targets at distance 1.
1651	CAGCATCCATGCATTCATGANGG	Guide not found in Guidescan2 database. This is because it has multiple off-targets at distance 1.
1652	GGAACGAGTAATAAGGGCCCNGG	Guide not found in Guidescan2 database. This is because it has multiple off-targets at distance 1.
1653	AAACATCTTAGTACAGTGTCNGG	Guide not found in Guidescan2 database. This is because it has multiple off-targets at distance 1.
1654	GGTGACTCTGGGGTCAACCANGG	Guide not found in Guidescan2 database. This is because it has multiple off-targets at distance 1.
1655	CATAGCAGTCTGAGATCGACNGG	Guide not found in Guidescan2 database. This is because it has multiple off-targets at distance 1.
1656	GAGGCAGCCTTGCTGAGCTGNGG	Guide not found in Guidescan2 database. This is because it has multiple off-targets at distance 1.
1657	TCAACAGTGGAGTCTTCAAANGG	Guide not found in Guidescan2 database. This is because it has multiple off-targets at distance 1.
1658	CACAAAACTGGCTTGAACTGNGG	Guide not found in Guidescan2 database. This is because it has multiple off-targets at distance 1.
1659	TGTTGGTCAGATGAGACACANGG	Guide not found in Guidescan2 database. This is because it has multiple off-targets at distance 1.
1660	GAGAGCCACAGAAAGAGGAGNGG	Guide not found in Guidescan2 database. This is because it has multiple off-targets at distance 1.
1661	CAGAAGGGATGGTTGACACANGG	Guide not found in Guidescan2 database. This is because it has multiple off-targets at distance 1.
1662	TAGAATGACTTCACACCCAGNGG	Guide not found in Guidescan2 database. This is because it has multiple off-targets at distance 1.
1663	GATCCTTGCAACGTGTGGATNGG	Guide not found in Guidescan2 database. This is because it has multiple off-targets at distance 1.
1664	ATGTTCCTGAGAAACTAGAGNGG	Guide not found in Guidescan2 database. This is because it has multiple off-targets at distance 1.
1665	TCCACAGTTGACCATCTGGGNGG	Guide not found in Guidescan2 database. This is because it has multiple off-targets at distance 1.
1666	GCAATTATCATACTAACCAGNGG	Guide not found in Guidescan2 database. This is because it has multiple off-targets at distance 1.
1667	CAGACTTGTGGAAGACCAATNGG	Guide not found in Guidescan2 database. This is because it has multiple off-targets at distance 1.
1668	CTAGCATGCTTACCGACAATNGG	Guide not found in Guidescan2 database. This is because it has multiple off-targets at distance 1.
1669	GCTGAGATATACTGAATAAANGG	Guide not found in Guidescan2 database. This is because it has multiple off-targets at distance 1.
1670	TTATCAGATTGGCAGATCACNGG	Guide not found in Guidescan2 database. This is because it has multiple off-targets at distance 1.
1671	CATGGGTTAAGGAAAAACAANGG	Guide not found in Guidescan2 database. This is because it has multiple off-targets at distance 1.
1672	ACAGTCTGAAAAAGGAAGGGNGG	Guide not found in Guidescan2 database. This is because it has multiple off-targets at distance 1.
1673	GACCCTTCCTTACAGAGAAANGG	Guide not found in Guidescan2 database. This is because it has multiple off-targets at distance 1.
1674	TCACTCTCGCGAGAATAACGNGG	Guide not found in Guidescan2 database. This is because it has multiple off-targets at distance 1.
1675	TATGGGGAGCTTACCACGAGNGG	Guide not found in Guidescan2 database. This is because it has multiple off-targets at distance 1.
1676	CCTCTGCTCAGGATGCCACANGG	Guide not found in Guidescan2 database. This is because it has multiple off-targets at distance 1.
1677	CCACACTCTGAAAAACAGAGNGG	Guide not found in Guidescan2 database. This is because it has multiple off-targets at distance 1.
1678	GGGAGGAGAGAAGGAGTCGGNGG	Guide not found in Guidescan2 database. This is because it has multiple off-targets at distance 1.
1679	AGAGCAGCCTTGGAAAGCCANGG	Guide not found in Guidescan2 database. This is because it has multiple off-targets at distance 1.
1680	CTTGATGACTCAGCAAGAAANGG	Guide not found in Guidescan2 database. This is because it has multiple off-targets at distance 1.
1681	CTAGACTCCAATAAAGGCAANGG	Guide not found in Guidescan2 database. This is because it has multiple off-targets at distance 1.
1682	CTTTCAGTGTAACCGCCCAANGG	Guide not found in Guidescan2 database. This is because it has multiple off-targets at distance 1.
1683	GAGAAGAATCCTCAAAGACGNGG	Guide not found in Guidescan2 database. This is because it has multiple off-targets at distance 1.
1684	GTGTCTCACCCCCAAGAGGANGG	Guide not found in Guidescan2 database. This is because it has multiple off-targets at distance 1.
1685	GCAGACACTCTGGAGCCCAGNGG	Guide not found in Guidescan2 database. This is because it has multiple off-targets at distance 1.
1686	AGGCAGCCTGAGGATGGGAGNGG	Guide not found in Guidescan2 database. This is because it has multiple off-targets at distance 1.
1687	GTGAAGTTACCATGATACAANGG	Guide not found in Guidescan2 database. This is because it has multiple off-targets at distance 1.
1688	TTACTCCTACTACTGCCTTGNGG	Guide not found in Guidescan2 database. This is because it has multiple off-targets at distance 1.
1689	GGAGGTATTAGATTTCCAGGNGG	Guide not found in Guidescan2 database. This is because it has multiple off-targets at distance 1.
1690	AGGTGTTTATCCATGCACAGNGG	Guide not found in Guidescan2 database. This is because it has multiple off-targets at distance 1.
1691	GGGAAACGAAAACTAAGAAGNGG	Guide not found in Guidescan2 database. This is because it has multiple off-targets at distance 1.
1692	CTTACTATAACAAGAACACANGG	Guide not found in Guidescan2 database. This is because it has multiple off-targets at distance 1.
1693	AGGCTGTCTTTGTCACTTGGNGG	Guide not found in Guidescan2 database. This is because it has multiple off-targets at distance 1.
1694	TGAGACTTACCACTATCATGNGG	Guide not found in Guidescan2 database. This is because it has multiple off-targets at distance 1.
1695	GCTGGCCAAGAGGCCAGCCTNGG	Guide not found in Guidescan2 database. This is because it has multiple off-targets at distance 1.
1696	CAATTCAGACCTATGACAAGNGG	Guide not found in Guidescan2 database. This is because it has multiple off-targets at distance 1.
1697	GCTACAAGCTGACCAAAGAGNGG	Guide not found in Guidescan2 database. This is because it has multiple off-targets at distance 1.
1698	ACAAGCTGACCAAAGAGAGGNGG	Guide not found in Guidescan2 database. This is because it has multiple off-targets at distance 1.
1699	GTCCCCACCTCTTTACAACANGG	Guide not found in Guidescan2 database. This is because it has multiple off-targets at distance 1.
1700	ACACACACACCCCTACCTAGNGG	Guide not found in Guidescan2 database. This is because it has multiple off-targets at distance 1.
1701	ACTGACCCCCAAAGTGTGGGNGG	Guide not found in Guidescan2 database. This is because it has multiple off-targets at distance 1.
1702	GATAAGGCTTTCTTTCCTAANGG	Guide not found in Guidescan2 database. This is because it has multiple off-targets at distance 1.
1703	GCTGTGTAAAGGAAAGAGAGNGG	Guide not found in Guidescan2 database. This is because it has multiple off-targets at distance 1.
1704	GACTTCCAAGAATTAGATGTNGG	Guide not found in Guidescan2 database. This is because it has multiple off-targets at distance 1.
1705	AGGCCGGACCGGATGTGAGGNGG	Guide not found in Guidescan2 database. This is because it has multiple off-targets at distance 1.
1706	TGTAGGCCGGACCGGATGTGNGG	Guide not found in Guidescan2 database. This is because it has multiple off-targets at distance 1.
1707	ACTTGCTTCTCCTTCTGCCGNGG	Guide not found in Guidescan2 database. This is because it has multiple off-targets at distance 1.
1708	CATCTCCTCCCCACTGCAAANGG	Guide not found in Guidescan2 database. This is because it has multiple off-targets at distance 1.
1709	TCACTAGTGACCTGGTTTGGNGG	Guide not found in Guidescan2 database. This is because it has multiple off-targets at distance 1.
1710	GGTGGGCTGCACTCAGAATGNGG	Guide not found in Guidescan2 database. This is because it has multiple off-targets at distance 1.
1711	GGGTACATCCAAAAAAGGAANGG	Guide not found in Guidescan2 database. This is because it has multiple off-targets at distance 1.
1712	GGCATTTGAGAACCATCTGANGG	Guide not found in Guidescan2 database. This is because it has multiple off-targets at distance 1.
1713	TTAGGTCTAAATGTGTCATGNGG	Guide not found in Guidescan2 database. This is because it has multiple off-targets at distance 1.
1714	ACATGTTCACCGCAAACCACNGG	Guide not found in Guidescan2 database. This is because it has multiple off-targets at distance 1.
1715	GGAGAGGGAGACTTCATGAANGG	Guide not found in Guidescan2 database. This is because it has multiple off-targets at distance 1.
1716	TGTGCAGCCTGCATTCCACANGG	Guide not found in Guidescan2 database. This is because it has multiple off-targets at distance 1.
1717	ACAATGTTATAAATAGGGATNGG	Guide not found in Guidescan2 database. This is because it has multiple off-targets at distance 1.
1718	CTAGTTGGCTTCCTGCCTCANGG	Guide not found in Guidescan2 database. This is because it has multiple off-targets at distance 1.
1719	TCATGTCATTTGCAGGTGGGNGG	Guide not found in Guidescan2 database. This is because it has multiple off-targets at distance 1.
1720	GCAGGCCTCCTTGAGCGTCGNGG	Guide not found in Guidescan2 database. This is because it has multiple off-targets at distance 1.
1721	GGAGCCCACGACGCTCAAGGNGG	Guide not found in Guidescan2 database. This is because it has multiple off-targets at distance 1.
1722	TTAGCCATCCTTTCTGCAGTNGG	Guide not found in Guidescan2 database. This is because it has multiple off-targets at distance 1.
1723	TACACTATCATTGTGCTGGTNGG	Guide not found in Guidescan2 database. This is because it has multiple off-targets at distance 1.
1724	TTAAGGAATAATGAGCAATGNGG	Guide not found in Guidescan2 database. This is because it has multiple off-targets at distance 1.
1725	GTAAACAGTGGTATCATCAGNGG	Guide not found in Guidescan2 database. This is because it has multiple off-targets at distance 1.
1726	GTAGACACAGCCATGTCCAGNGG	Guide not found in Guidescan2 database. This is because it has multiple off-targets at distance 1.
1727	CTTTATCTCCAAGTGCAGTGNGG	Guide not found in Guidescan2 database. This is because it has multiple off-targets at distance 1.
1728	GTGTCATTTGAATCTCCTATNGG	Guide not found in Guidescan2 database. This is because it has multiple off-targets at distance 1.
1729	CCTTTATCACCATCTCCTGTNGG	Guide not found in Guidescan2 database. This is because it has multiple off-targets at distance 1.
1730	GTCGGGACCTGGGAGCTGAANGG	Guide not found in Guidescan2 database. This is because it has multiple off-targets at distance 1.
1731	GCTCCCAGGTCCCGACAAGTNGG	Guide not found in Guidescan2 database. This is because it has multiple off-targets at distance 1.
1732	CACTGACCATCTGTGAACCANGG	Guide not found in Guidescan2 database. This is because it has multiple off-targets at distance 1.
1733	TTGCATCAGCCCCTTCCCCANGG	Guide not found in Guidescan2 database. This is because it has multiple off-targets at distance 1.
1734	ACTCAGAATGGGGAAAAAAANGG	Guide not found in Guidescan2 database. This is because it has multiple off-targets at distance 1.
1735	CCACATACAAGATAAAGGAANGG	Guide not found in Guidescan2 database. This is because it has multiple off-targets at distance 1.
1736	AGATTCTCAGAAGCTGCCAGNGG	Guide not found in Guidescan2 database. This is because it has multiple off-targets at distance 1.
1737	ACAGATATGAGATAGCCCCANGG	Guide not found in Guidescan2 database. This is because it has multiple off-targets at distance 1.
1738	AGGAAAATAAAAATGTCCGGNGG	Guide not found in Guidescan2 database. This is because it has multiple off-targets at distance 1.
1739	TCATCAACTCGAGTAGGCTGNGG	Guide not found in Guidescan2 database. This is because it has multiple off-targets at distance 1.
1740	GGTGTGGGTGAGCCATTGAGNGG	Guide not found in Guidescan2 database. This is because it has multiple off-targets at distance 1.
1741	GCTCCTACTCAACACACAGTNGG	Guide not found in Guidescan2 database. This is because it has multiple off-targets at distance 1.
1742	CTCATGGTGGAAATATTCAANGG	Guide not found in Guidescan2 database. This is because it has multiple off-targets at distance 1.
1743	CATAGTGGCCCAGCAAGTGGNGG	Guide not found in Guidescan2 database. This is because it has multiple off-targets at distance 1.
1744	CTACTCAGCCATAAAATCAGNGG	Guide not found in Guidescan2 database. This is because it has multiple off-targets at distance 1.
1745	TAACATAATCGAGTAGGCCGNGG	Guide not found in Guidescan2 database. This is because it has multiple off-targets at distance 1.
1746	CATAAGATAAAGTAGGGCAGNGG	Guide not found in Guidescan2 database. This is because it has multiple off-targets at distance 1.
1747	CTCCCGCTATTGAGACTGAANGG	Guide not found in Guidescan2 database. This is because it has multiple off-targets at distance 1.
1748	ATGCTGTTAGAAAGTGAGGGNGG	Guide not found in Guidescan2 database. This is because it has multiple off-targets at distance 1.
1749	ATGTCCCCAAGAAACCCCCANGG	Guide not found in Guidescan2 database. This is because it has multiple off-targets at distance 1.
1750	CTGAGCTCAGAAGGATGCAGNGG	Guide not found in Guidescan2 database. This is because it has multiple off-targets at distance 1.
1751	ACAGCTTGCACAACTACGCCNGG	Guide not found in Guidescan2 database. This is because it has multiple off-targets at distance 1.
1752	CAATGAGCCACCACACAGGGNGG	Guide not found in Guidescan2 database. This is because it has multiple off-targets at distance 1.
1753	CTACCTTTCACCACGAACTGNGG	Guide not found in Guidescan2 database. This is because it has multiple off-targets at distance 1.
1754	CCTGATTCTCTGGCTCCTGGNGG	Guide not found in Guidescan2 database. This is because it has multiple off-targets at distance 1.
1755	TGGTGTATCACATGGCCAGGNGG	Guide not found in Guidescan2 database. This is because it has multiple off-targets at distance 1.
1756	TCCCTTATGGAAATTTAGAANGG	Guide not found in Guidescan2 database. This is because it has multiple off-targets at distance 1.
1757	CTTTCTGGTCAGTTTCACCANGG	Guide not found in Guidescan2 database. This is because it has multiple off-targets at distance 1.
1758	AGAAGCTGCTGGGAAAACCTNGG	Guide not found in Guidescan2 database. This is because it has multiple off-targets at distance 1.
1759	AATGCTGAGACCAGATGAGANGG	Guide not found in Guidescan2 database. This is because it has multiple off-targets at distance 1.
1760	GTACTGTCACTGTCAATTGTNGG	Guide not found in Guidescan2 database. This is because it has multiple off-targets at distance 1.
1761	GCCTATAGATGGCAAGCTGANGG	Guide not found in Guidescan2 database. This is because it has multiple off-targets at distance 1.
1762	GCTTGGATAAGCAGGACAAANGG	Guide not found in Guidescan2 database. This is because it has multiple off-targets at distance 1.
1763	TACCTCCTAATAAAAAGCACNGG	Guide not found in Guidescan2 database. This is because it has multiple off-targets at distance 1.
1764	GGGTATGTAGGTATGTTTGANGG	Guide not found in Guidescan2 database. This is because it has multiple off-targets at distance 1.
1765	TCTTGCTATATCTTGCCGGANGG	Guide not found in Guidescan2 database. This is because it has multiple off-targets at distance 1.
1766	GTAGTCCTGATTTCGATCCANGG	Guide not found in Guidescan2 database. This is because it has multiple off-targets at distance 1.
1767	CGACAAAGCCAGACAAAAAGNGG	Guide not found in Guidescan2 database. This is because it has multiple off-targets at distance 1.
1768	GGTTTGGTGGTGAAATGGCANGG	Guide not found in Guidescan2 database. This is because it has multiple off-targets at distance 1.
1769	GTTTGAGAAGAGACAGACAGNGG	Guide not found in Guidescan2 database. This is because it has multiple off-targets at distance 1.
1770	GCTTATGGCAAAGAAGCCAANGG	Guide not found in Guidescan2 database. This is because it has multiple off-targets at distance 1.
1771	GCACTCCTCTAAAGGAGCTTNGG	Guide not found in Guidescan2 database. This is because it has multiple off-targets at distance 1.
1772	AAGAGGTAAACTACAACGCANGG	Guide not found in Guidescan2 database. This is because it has multiple off-targets at distance 1.
1773	AGCCATCCTTCCGGTCGCGGNGG	Guide not found in Guidescan2 database. This is because it has multiple off-targets at distance 1.
1774	CAGATCTCAGAATCAGAAACNGG	Guide not found in Guidescan2 database. This is because it has multiple off-targets at distance 1.
1775	TTAAGAACGAGGCTCTTAGCNGG	Guide not found in Guidescan2 database. This is because it has multiple off-targets at distance 1.
1776	AAACATATAAGACTCCCGGCNGG	Guide not found in Guidescan2 database. This is because it has multiple off-targets at distance 1.
1777	GCCACCCAGAGGAATGCTGANGG	Guide not found in Guidescan2 database. This is because it has multiple off-targets at distance 1.
1778	TAGCTCAGTCGGCTAGAGCGNGG	Guide not found in Guidescan2 database. This is because it has multiple off-targets at distance 1.
1779	GGATGAGAACCAGATCACCANGG	Guide not found in Guidescan2 database. This is because it has multiple off-targets at distance 1.
1780	ATTAACCCCTGACCTAACACNGG	Guide not found in Guidescan2 database. This is because it has multiple off-targets at distance 1.
1781	AACCATCCTCTGCTAAAGAANGG	Guide not found in Guidescan2 database. This is because it has multiple off-targets at distance 1.
1782	CTGGGCTAGGTGGGGAGCACNGG	Guide not found in Guidescan2 database. This is because it has multiple off-targets at distance 1.
1783	ATAACTGCAATCCTTTACTGNGG	Guide not found in Guidescan2 database. This is because it has multiple off-targets at distance 1.
1784	GTATAGCCTTGACGCCCCCANGG	Guide not found in Guidescan2 database. This is because it has multiple off-targets at distance 1.
1785	ATTCTGTGAAACATGTGTGANGG	Guide not found in Guidescan2 database. This is because it has multiple off-targets at distance 1.
1786	AATGAGAGTGAAAAGGGCTGNGG	Guide not found in Guidescan2 database. This is because it has multiple off-targets at distance 1.
1787	GGGAAGGTGAAGGAAAGCTGNGG	Guide not found in Guidescan2 database. This is because it has multiple off-targets at distance 1.
1788	GTGCCTGGCTGTGGCTGCCANGG	Guide not found in Guidescan2 database. This is because it has multiple off-targets at distance 1.
1789	GGGGTGCTAAAGCTGAAGGANGG	Guide not found in Guidescan2 database. This is because it has multiple off-targets at distance 1.
1790	CTAATTCCTCCCTCCCCCAANGG	Guide not found in Guidescan2 database. This is because it has multiple off-targets at distance 1.
1791	GTATGGAGATAAGAGAAGGANGG	Guide not found in Guidescan2 database. This is because it has multiple off-targets at distance 1.
1792	GCATCAAGACTTGAACACAGNGG	Guide not found in Guidescan2 database. This is because it has multiple off-targets at distance 1.
1793	TGAGATGACGAACCCCACCCNGG	Guide not found in Guidescan2 database. This is because it has multiple off-targets at distance 1.
1794	GCAGAAATGAAATCTACGGGNGG	Guide not found in Guidescan2 database. This is because it has multiple off-targets at distance 1.
1795	ACGAGGTTGTCTGGTTGCCGNGG	Guide not found in Guidescan2 database. This is because it has multiple off-targets at distance 1.
1796	TCCTCACCAACACATCCATGNGG	Guide not found in Guidescan2 database. This is because it has multiple off-targets at distance 1.
1797	AGAGCTAGCTAGGAAGAAGGNGG	Guide not found in Guidescan2 database. This is because it has multiple off-targets at distance 1.
1798	AGGAAGCTGTCAGCAGCAGGNGG	Guide not found in Guidescan2 database. This is because it has multiple off-targets at distance 1.
1799	AGAAACTTCAGGAGAGTCAGNGG	Guide not found in Guidescan2 database. This is because it has multiple off-targets at distance 1.
1800	CCAGAAGGCAATTTGCCAATNGG	Guide not found in Guidescan2 database. This is because it has multiple off-targets at distance 1.
1801	GGGTTGGTGTTGCCATCTAGNGG	Guide not found in Guidescan2 database. This is because it has multiple off-targets at distance 1.
1802	TGATTTCTATTTAATCCTTANGG	Guide not found in Guidescan2 database. This is because it has multiple off-targets at distance 1.
1803	TTGTAGACTAATGTTAAGAANGG	Guide not found in Guidescan2 database. This is because it has multiple off-targets at distance 1.
1804	AGGAAGTTCCAAAAGGTCTGNGG	Guide not found in Guidescan2 database. This is because it has multiple off-targets at distance 1.
1805	GCTGCTCATAGACACCAAGGNGG	Guide not found in Guidescan2 database. This is because it has multiple off-targets at distance 1.
1806	ACTGATTAGGATATCAACCCNGG	Guide not found in Guidescan2 database. This is because it has multiple off-targets at distance 1.
1807	ACAAAGGACGAAAAGAAAAGNGG	Guide not found in Guidescan2 database. This is because it has multiple off-targets at distance 1.
1808	TTGTAGTCCCACATGGTTGGNGG	Guide not found in Guidescan2 database. This is because it has multiple off-targets at distance 1.
1809	GCCTCAGCCCACCAACCATGNGG	Guide not found in Guidescan2 database. This is because it has multiple off-targets at distance 1.
1810	GCTTATCTTTAAGAAACAGGNGG	Guide not found in Guidescan2 database. This is because it has multiple off-targets at distance 1.
1811	GAGAGCCTAAGCAAAGACATNGG	Guide not found in Guidescan2 database. This is because it has multiple off-targets at distance 1.
1812	CCATGTACCTCAAAAGGCAGNGG	Guide not found in Guidescan2 database. This is because it has multiple off-targets at distance 1.
1813	GGAGATTACATGGATTTAGGNGG	Guide not found in Guidescan2 database. This is because it has multiple off-targets at distance 1.
1814	ATATGTAGAAGTGACATGGCNGG	Guide not found in Guidescan2 database. This is because it has multiple off-targets at distance 1.
1815	GTGAATATGTAGAAGTGACANGG	Guide not found in Guidescan2 database. This is because it has multiple off-targets at distance 1.
1816	TCATTATCACAACAACCAGTNGG	Guide not found in Guidescan2 database. This is because it has multiple off-targets at distance 1.
1817	GGTATGGAGCAACAGAAAGGNGG	Guide not found in Guidescan2 database. This is because it has multiple off-targets at distance 1.
1818	GCGGAGCCAGTCTTTCAAAANGG	Guide not found in Guidescan2 database. This is because it has multiple off-targets at distance 1.
1819	TATAGGTTCTTGTTGCCTCGNGG	Guide not found in Guidescan2 database. This is because it has multiple off-targets at distance 1.
1820	GTTTAAGGAGTGATATAGTTNGG	Guide not found in Guidescan2 database. This is because it has multiple off-targets at distance 1.
1821	AGGAAGATGAATTTACTTGGNGG	Guide not found in Guidescan2 database. This is because it has multiple off-targets at distance 1.
1822	GGGAAGGTAGTGGGATTACANGG	Guide not found in Guidescan2 database. This is because it has multiple off-targets at distance 1.
1823	CATTAGAATGTGAATCTGGANGG	Guide not found in Guidescan2 database. This is because it has multiple off-targets at distance 1.
1824	TTTAGTGTACACAAAATGAGNGG	Guide not found in Guidescan2 database. This is because it has multiple off-targets at distance 1.
1825	AAAGGTTCCCAGGAAGCAGANGG	Guide not found in Guidescan2 database. This is because it has multiple off-targets at distance 1.
1826	GGTCGGAGATGAAATCATAANGG	Guide not found in Guidescan2 database. This is because it has multiple off-targets at distance 1.
1827	GGTAAAGCTGATCATGAGATNGG	Guide not found in Guidescan2 database. This is because it has multiple off-targets at distance 1.
1828	TCCCTTCAAAGACAACAACGNGG	Guide not found in Guidescan2 database. This is because it has multiple off-targets at distance 1.
1829	GGGCCTTTAAAAGCACTCTGNGG	Guide not found in Guidescan2 database. This is because it has multiple off-targets at distance 1.
1830	GTGGACAGACACATTCACACNGG	Guide not found in Guidescan2 database. This is because it has multiple off-targets at distance 1.
1831	GCAGTATTCCAAATGGAAGANGG	Guide not found in Guidescan2 database. This is because it has multiple off-targets at distance 1.
1832	GAGTGTGTCATGGAGAAGCANGG	Guide not found in Guidescan2 database. This is because it has multiple off-targets at distance 1.
1833	GATAAAATATGAAACCAGAGNGG	Guide not found in Guidescan2 database. This is because it has multiple off-targets at distance 1.
1834	CTAATTCAGCAGAGTTAAGANGG	Guide not found in Guidescan2 database. This is because it has multiple off-targets at distance 1.
1835	GGAAAAATCAGCCCACTGGGNGG	Guide not found in Guidescan2 database. This is because it has multiple off-targets at distance 1.
1836	CCTAACTGTTTCCTCCCAGTNGG	Guide not found in Guidescan2 database. This is because it has multiple off-targets at distance 1.
1837	ATATACAGATAAGAAACAGANGG	Guide not found in Guidescan2 database. This is because it has multiple off-targets at distance 1.
1838	GGCTTTCCAGACCTAACCAANGG	Guide not found in Guidescan2 database. This is because it has multiple off-targets at distance 1.
1839	GGGAAAGGATACAGCAGCAGNGG	Guide not found in Guidescan2 database. This is because it has multiple off-targets at distance 1.
1840	CTGCTGTATCCTTTCCCTATNGG	Guide not found in Guidescan2 database. This is because it has multiple off-targets at distance 1.
1841	CTACTCCCCCACCCCCACATNGG	Guide not found in Guidescan2 database. This is because it has multiple off-targets at distance 1.
1842	CCTAAGCAAGAAAAGAAAGANGG	Guide not found in Guidescan2 database. This is because it has multiple off-targets at distance 1.
1843	GTACTGAGAGGAGCAGGCAGNGG	Guide not found in Guidescan2 database. This is because it has multiple off-targets at distance 1.
1844	ATGGTGATGGACAGATCGAGNGG	Guide not found in Guidescan2 database. This is because it has multiple off-targets at distance 1.
1845	TCTGCACCGTACTCTTTGGANGG	Guide not found in Guidescan2 database. This is because it has multiple off-targets at distance 1.
1846	CTACGTGTGAAAATACACCTNGG	Guide not found in Guidescan2 database. This is because it has multiple off-targets at distance 1.
1847	GAGAGGCCAGAACTTAAGAGNGG	Guide not found in Guidescan2 database. This is because it has multiple off-targets at distance 1.
1848	AAAAAGTTAAAATTAAACCGNGG	Guide not found in Guidescan2 database. This is because it has multiple off-targets at distance 1.
1849	GTAAGATAGGAATAACAGCCNGG	Guide not found in Guidescan2 database. This is because it has multiple off-targets at distance 1.
1850	GTAACTGAACACTCGAGACTNGG	Guide not found in Guidescan2 database. This is because it has multiple off-targets at distance 1.
1851	GTGTTGTCTCCTTACCAGAGNGG	Guide not found in Guidescan2 database. This is because it has multiple off-targets at distance 1.
1852	TCAGTGAATAATGAGCACTGNGG	Guide not found in Guidescan2 database. This is because it has multiple off-targets at distance 1.
1853	ACAGCAATAAAAGTGACCTCNGG	Guide not found in Guidescan2 database. This is because it has multiple off-targets at distance 1.
1854	CCTGGGGCTCAGCCTAACAANGG	Guide not found in Guidescan2 database. This is because it has multiple off-targets at distance 1.
1855	TGTAGGGGTGGAGAAGAAAANGG	Guide not found in Guidescan2 database. This is because it has multiple off-targets at distance 1.
1856	CTTCCTCTCATCTCCCTCAGNGG	Guide not found in Guidescan2 database. This is because it has multiple off-targets at distance 1.
1857	GCAGCAGAGAGGGGGCCTGANGG	Guide not found in Guidescan2 database. This is because it has multiple off-targets at distance 1.
1858	GGGCTGCAGCTGGTGCTTGCNGG	Guide not found in Guidescan2 database. This is because it has multiple off-targets at distance 1.
1859	AGATAAGAGAACTTGCCCTGNGG	Guide not found in Guidescan2 database. This is because it has multiple off-targets at distance 1.
1860	GTGCTGAAAGACAAGAAAGANGG	Guide not found in Guidescan2 database. This is because it has multiple off-targets at distance 1.
1861	ACATGGCCATGCAATCGCAANGG	Guide not found in Guidescan2 database. This is because it has multiple off-targets at distance 1.
1862	AGTAGTCTCTGACACAGGAGNGG	Guide not found in Guidescan2 database. This is because it has multiple off-targets at distance 1.
1863	ACATTATGAGAAGAGCACATNGG	Guide not found in Guidescan2 database. This is because it has multiple off-targets at distance 1.
1864	GCATGTTTAGTTGCTAGGAANGG	Guide not found in Guidescan2 database. This is because it has multiple off-targets at distance 1.
1865	GGAGCCTGGGAAGAAGGTAANGG	Guide not found in Guidescan2 database. This is because it has multiple off-targets at distance 1.
1866	TGTCATCTTAAAGCAAGCAGNGG	Guide not found in Guidescan2 database. This is because it has multiple off-targets at distance 1.
1867	ACTAATCCAACACACACACANGG	Guide not found in Guidescan2 database. This is because it has multiple off-targets at distance 1.
1868	TCATTTCCTCTGCTGACCCANGG	Guide not found in Guidescan2 database. This is because it has multiple off-targets at distance 1.
1869	ACCCTTGGAGGCAAACAGCANGG	Guide not found in Guidescan2 database. This is because it has multiple off-targets at distance 1.
1870	GGAAGAGGTGGGAAATTGGGNGG	Guide not found in Guidescan2 database. This is because it has multiple off-targets at distance 1.
1871	TACGCGTGTCTGGCTGAGAANGG	Guide not found in Guidescan2 database. This is because it has multiple off-targets at distance 1.
1872	CTCTGCCTCTGGTTGATAAGNGG	Guide not found in Guidescan2 database. This is because it has multiple off-targets at distance 1.
1873	CAGCGTGAGATAAGGAAGGANGG	Guide not found in Guidescan2 database. This is because it has multiple off-targets at distance 1.
1874	TTAATTGTAACATGTTAGCTNGG	Guide not found in Guidescan2 database. This is because it has multiple off-targets at distance 1.
1875	CCGTCACTCTCACCACTTCTNGG	Guide not found in Guidescan2 database. This is because it has multiple off-targets at distance 1.
1876	TCACTGCCTGGCAGAACACTNGG	Guide not found in Guidescan2 database. This is because it has multiple off-targets at distance 1.
1877	TCTTCCCCAGCCTGAAATGANGG	Guide not found in Guidescan2 database. This is because it has multiple off-targets at distance 1.
1878	GAGGCCATCATTTCAGGCTGNGG	Guide not found in Guidescan2 database. This is because it has multiple off-targets at distance 1.
1879	AGAGGGTCAGAACATACAGGNGG	Guide not found in Guidescan2 database. This is because it has multiple off-targets at distance 1.
1880	TCTGGAATATCACCACCTCCNGG	Guide not found in Guidescan2 database. This is because it has multiple off-targets at distance 1.
1881	ACACCCTGATACATTGCTGGNGG	Guide not found in Guidescan2 database. This is because it has multiple off-targets at distance 1.
1882	ATTGCTGGTGGCAATGTAAGNGG	Guide not found in Guidescan2 database. This is because it has multiple off-targets at distance 1.
1883	CAGCGCCCCCTTCCAGAGCANGG	Guide not found in Guidescan2 database. This is because it has multiple off-targets at distance 1.
1884	CTGCTTATAAAAACCCCACTNGG	Guide not found in Guidescan2 database. This is because it has multiple off-targets at distance 1.
1885	TCAATTGGCCAATAAAAAAANGG	Guide not found in Guidescan2 database. This is because it has multiple off-targets at distance 1.
1886	CAGTTCCAGCTGCCACCTGGNGG	Guide not found in Guidescan2 database. This is because it has multiple off-targets at distance 1.
1887	AGAGCTCTGCAAAATCAGAANGG	Guide not found in Guidescan2 database. This is because it has multiple off-targets at distance 1.
1888	TCTGAGTGCCGGGCCTGCCGNGG	Guide not found in Guidescan2 database. This is because it has multiple off-targets at distance 1.
1889	ACGCCCACCCGGAACTTGCGNGG	Guide not found in Guidescan2 database. This is because it has multiple off-targets at distance 1.
1890	AAGAAAAATTGGTATCTTGGNGG	Guide not found in Guidescan2 database. This is because it has multiple off-targets at distance 1.
1891	AGTAGAGAGGGTGTTATGGGNGG	Guide not found in Guidescan2 database. This is because it has multiple off-targets at distance 1.
1892	GGCGGCCGCTCCAAAGATGGNGG	Guide not found in Guidescan2 database. This is because it has multiple off-targets at distance 1.
1893	GTTAAAATATCGATTCCAGCNGG	Guide not found in Guidescan2 database. This is because it has multiple off-targets at distance 1.
1894	TCAGCTGCCTGAGTGCTCAGNGG	Guide not found in Guidescan2 database. This is because it has multiple off-targets at distance 1.
1895	GGAGTCACAGAGCTGACTGGNGG	Guide not found in Guidescan2 database. This is because it has multiple off-targets at distance 1.
1896	AGGAATCCAGAGATAAAGAANGG	Guide not found in Guidescan2 database. This is because it has multiple off-targets at distance 1.
1897	GGAGAAGAGGAACAGGAGCANGG	Guide not found in Guidescan2 database. This is because it has multiple off-targets at distance 1.
1898	GGCTGCAAACCATTGAGAGANGG	Guide not found in Guidescan2 database. This is because it has multiple off-targets at distance 1.
1899	ACTGAGAAGATGCAAAGGAGNGG	Guide not found in Guidescan2 database. This is because it has multiple off-targets at distance 1.
1900	GACTCAGAACCCATCCCCCANGG	Guide not found in Guidescan2 database. This is because it has multiple off-targets at distance 1.
1901	CTGAAGCCAGCTGATAACTGNGG	Guide not found in Guidescan2 database. This is because it has multiple off-targets at distance 1.
1902	GCAGGACCCCAGTTATCAGCNGG	Guide not found in Guidescan2 database. This is because it has multiple off-targets at distance 1.
1903	TTAACAAAACAACAGCCTGCNGG	Guide not found in Guidescan2 database. This is because it has multiple off-targets at distance 1.
1904	CTAGGCTCAAGACCCAGGAANGG	Guide not found in Guidescan2 database. This is because it has multiple off-targets at distance 1.
1905	GTGCTGTCCATACACTTGAGNGG	Guide not found in Guidescan2 database. This is because it has multiple off-targets at distance 1.
1906	AATGGGTCTGAAAAATAGAGNGG	Guide not found in Guidescan2 database. This is because it has multiple off-targets at distance 1.
1907	ATAATGCATGGCTTGGACCANGG	Guide not found in Guidescan2 database. This is because it has multiple off-targets at distance 1.
1908	TTATTGGGAGAGAAGAGAAANGG	Guide not found in Guidescan2 database. This is because it has multiple off-targets at distance 1.
1909	TTACAGGCAGAAATGTAAGGNGG	Guide not found in Guidescan2 database. This is because it has multiple off-targets at distance 1.
1910	AACAGCTATGGAATTCCGGGNGG	Guide not found in Guidescan2 database. This is because it has multiple off-targets at distance 1.
1911	GCAAGTCACTACCTACACCANGG	Guide not found in Guidescan2 database. This is because it has multiple off-targets at distance 1.
1912	TCTCTGCTAGATAATCCAACNGG	Guide not found in Guidescan2 database. This is because it has multiple off-targets at distance 1.
1913	AGTAAGTGACTGCCACCCCTNGG	Guide not found in Guidescan2 database. This is because it has multiple off-targets at distance 1.
1914	GATCAGATACAAAGAGTGGANGG	Guide not found in Guidescan2 database. This is because it has multiple off-targets at distance 1.
1915	GTTTATCTCAGTCACCAGAGNGG	Guide not found in Guidescan2 database. This is because it has multiple off-targets at distance 1.
1916	CGTTTATCTCAGTCACCAGANGG	Guide not found in Guidescan2 database. This is because it has multiple off-targets at distance 1.
1917	GTCTGTGGCCTCTCTCCACANGG	Guide not found in Guidescan2 database. This is because it has multiple off-targets at distance 1.
1918	GAACTTTCAACAATGGCCGANGG	Guide not found in Guidescan2 database. This is because it has multiple off-targets at distance 1.
1919	TCAACAATGGCCGAAGGTGANGG	Guide not found in Guidescan2 database. This is because it has multiple off-targets at distance 1.
1920	GCAGGTTCCTTACAGACAGGNGG	Guide not found in Guidescan2 database. This is because it has multiple off-targets at distance 1.
1921	TGGGCCATATGCAAATCAGANGG	Guide not found in Guidescan2 database. This is because it has multiple off-targets at distance 1.
1922	GTCTTCCTCCCACAGAAGCANGG	Guide not found in Guidescan2 database. This is because it has multiple off-targets at distance 1.
1923	GGCTACATGTGTGAACCTGGNGG	Guide not found in Guidescan2 database. This is because it has multiple off-targets at distance 1.
1924	GCGTGGGGAGTGACTACTAANGG	Guide not found in Guidescan2 database. This is because it has multiple off-targets at distance 1.
1925	AAGTGCTGAGACAAAGGCATNGG	Guide not found in Guidescan2 database. This is because it has multiple off-targets at distance 1.
1926	GACCATTTCCAGCTCCCCAGNGG	Guide not found in Guidescan2 database. This is because it has multiple off-targets at distance 1.
1927	GTAGAGCTTGGTGGTGGGAGNGG	Guide not found in Guidescan2 database. This is because it has multiple off-targets at distance 1.
1928	AGTGAAGAGGAGTAAAAGGGNGG	Guide not found in Guidescan2 database. This is because it has multiple off-targets at distance 1.
1929	GATTAAATAAAGCACAAACGNGG	Guide not found in Guidescan2 database. This is because it has multiple off-targets at distance 1.
1930	CCCAGGTCGCAGATAGGTGANGG	Guide not found in Guidescan2 database. This is because it has multiple off-targets at distance 1.
1931	TTATATCTGCTACTTTACATNGG	Guide not found in Guidescan2 database. This is because it has multiple off-targets at distance 1.
1932	AGGATTGGCACGCAACCAATNGG	Guide not found in Guidescan2 database. This is because it has multiple off-targets at distance 1.
1933	CTAGTGCATCCGCTGCCGGCNGG	Guide not found in Guidescan2 database. This is because it has multiple off-targets at distance 1.
1934	AGAACTATAAGCTGTGGGCANGG	Guide not found in Guidescan2 database. This is because it has multiple off-targets at distance 1.
1935	GCTTAAGAACTATAAGCTGTNGG	Guide not found in Guidescan2 database. This is because it has multiple off-targets at distance 1.
1936	AAGAAAGACATTTATCAGGCNGG	Guide not found in Guidescan2 database. This is because it has multiple off-targets at distance 1.
1937	ATAGACTGAAGCCAGCAGCANGG	Guide not found in Guidescan2 database. This is because it has multiple off-targets at distance 1.
1938	GAGAGGCGAGAAGAAAGCCANGG	Guide not found in Guidescan2 database. This is because it has multiple off-targets at distance 1.
1939	AATGAAGCTCTCACTCCAGGNGG	Guide not found in Guidescan2 database. This is because it has multiple off-targets at distance 1.
1940	TGAAGAAAAATGTTTGGTGANGG	Guide not found in Guidescan2 database. This is because it has multiple off-targets at distance 1.
1941	CTATGCTCCCTAATGTGGGTNGG	Guide not found in Guidescan2 database. This is because it has multiple off-targets at distance 1.
1942	AGCCACACCCCCACACACAGNGG	Guide not found in Guidescan2 database. This is because it has multiple off-targets at distance 1.
1943	GCTGTGGCCTCTGTGTGTGGNGG	Guide not found in Guidescan2 database. This is because it has multiple off-targets at distance 1.
1944	AGTGGGAGCCAGGGACTCAGNGG	Guide not found in Guidescan2 database. This is because it has multiple off-targets at distance 1.
1945	CTACAGAGACTACGGGTGGANGG	Guide not found in Guidescan2 database. This is because it has multiple off-targets at distance 1.
1946	GCAGCTACAGAGACTACGGGNGG	Guide not found in Guidescan2 database. This is because it has multiple off-targets at distance 1.
1947	GCAGGTCTGGAGCCACAGAGNGG	Guide not found in Guidescan2 database. This is because it has multiple off-targets at distance 1.
1948	AGTTCTGAGAAACTTATCTTNGG	Guide not found in Guidescan2 database. This is because it has multiple off-targets at distance 1.
1949	GCACAAACTCTTCCAACAGGNGG	Guide not found in Guidescan2 database. This is because it has multiple off-targets at distance 1.
1950	GGTGATATCAAAACAGAAGGNGG	Guide not found in Guidescan2 database. This is because it has multiple off-targets at distance 1.
1951	TGTGAGTTCCACAAAGACAGNGG	Guide not found in Guidescan2 database. This is because it has multiple off-targets at distance 1.
1952	GAAGGAGTAATTAATGACCANGG	Guide not found in Guidescan2 database. This is because it has multiple off-targets at distance 1.
1953	GCTTACATGGGACCAACCCCNGG	Guide not found in Guidescan2 database. This is because it has multiple off-targets at distance 1.
1954	ATCAGCCAAACCATGTCACGNGG	Guide not found in Guidescan2 database. This is because it has multiple off-targets at distance 1.
1955	GCAAACAGAGAAGTGGGGGANGG	Guide not found in Guidescan2 database. This is because it has multiple off-targets at distance 1.
1956	CCTTCCACTGAGGAGGGCCGNGG	Guide not found in Guidescan2 database. This is because it has multiple off-targets at distance 1.
1957	GCTTCAGTAAGATAGGGCCTNGG	Guide not found in Guidescan2 database. This is because it has multiple off-targets at distance 1.
1958	GATCACACCCCACTAGTGAANGG	Guide not found in Guidescan2 database. This is because it has multiple off-targets at distance 1.
1959	TTAGTGGTGGGAGGAGGTGGNGG	Guide not found in Guidescan2 database. This is because it has multiple off-targets at distance 1.
1960	ATTAGCTCACAGAAACCAGGNGG	Guide not found in Guidescan2 database. This is because it has multiple off-targets at distance 1.
1961	GAATCAGAGCTAGAGAACTGNGG	Guide not found in Guidescan2 database. This is because it has multiple off-targets at distance 1.
1962	AGAATCCAGCACATGCCGAGNGG	Guide not found in Guidescan2 database. This is because it has multiple off-targets at distance 1.
1963	TTATCACCTAAGAAACCAGTNGG	Guide not found in Guidescan2 database. This is because it has multiple off-targets at distance 1.
1964	CACTCGCTCCATCCTCAAAGNGG	Guide not found in Guidescan2 database. This is because it has multiple off-targets at distance 1.
1965	ACAGGGCAGGAACAGCGCTGNGG	Guide not found in Guidescan2 database. This is because it has multiple off-targets at distance 1.
1966	AGAAGCTGACAAGCACCCAANGG	Guide not found in Guidescan2 database. This is because it has multiple off-targets at distance 1.
1967	GGGAGGTCTTAGAACAGAGANGG	Guide not found in Guidescan2 database. This is because it has multiple off-targets at distance 1.
1968	TTACATCTCAATAAAGCCAGNGG	Guide not found in Guidescan2 database. This is because it has multiple off-targets at distance 1.
1969	TCACCACCCACGTAAAGAAANGG	Guide not found in Guidescan2 database. This is because it has multiple off-targets at distance 1.
1970	TGTGTTTGAGAAGCTCTGAGNGG	Guide not found in Guidescan2 database. This is because it has multiple off-targets at distance 1.
1971	TTTCTCTAGCAGCTAAACAANGG	Guide not found in Guidescan2 database. This is because it has multiple off-targets at distance 1.
1972	TTGTGTGGAGAACACACCAGNGG	Guide not found in Guidescan2 database. This is because it has multiple off-targets at distance 1.
1973	TTGCCCTTCCTGATGTTGCTNGG	Guide not found in Guidescan2 database. This is because it has multiple off-targets at distance 1.
1974	ACAGCTCACTAAAGCCTCAANGG	Guide not found in Guidescan2 database. This is because it has multiple off-targets at distance 1.
1975	CATGTGAGTGGGTCAAAGAANGG	Guide not found in Guidescan2 database. This is because it has multiple off-targets at distance 1.
1976	TCAGTCTTTGAAAAACAGGANGG	Guide not found in Guidescan2 database. This is because it has multiple off-targets at distance 1.
1977	TGTGCTCTTAGAGTTCCAGGNGG	Guide not found in Guidescan2 database. This is because it has multiple off-targets at distance 1.
1978	ACACCCACATATATAAACACNGG	Guide not found in Guidescan2 database. This is because it has multiple off-targets at distance 1.
1979	TGGAGTGCCTAAAAGCCCAGNGG	Guide not found in Guidescan2 database. This is because it has multiple off-targets at distance 1.
1980	CCTCCCCCTCAGACTCTGGANGG	Guide not found in Guidescan2 database. This is because it has multiple off-targets at distance 1.
1981	ACAAAGTGATAAGAGAAGAANGG	Guide not found in Guidescan2 database. This is because it has multiple off-targets at distance 1.
1982	ATACCCGACGATGTGATCAGNGG	Guide not found in Guidescan2 database. This is because it has multiple off-targets at distance 1.
1983	TGGCTGGGCCTGCTCCACAANGG	Guide not found in Guidescan2 database. This is because it has multiple off-targets at distance 1.
1984	TGCTAGGGCACTTTGCCTGGNGG	Guide not found in Guidescan2 database. This is because it has multiple off-targets at distance 1.
1985	AGGCATTGAAAGCATGGACANGG	Guide not found in Guidescan2 database. This is because it has multiple off-targets at distance 1.
1986	GAACCCACACATGTGCTGGANGG	Guide not found in Guidescan2 database. This is because it has multiple off-targets at distance 1.
1987	CTTCTGATAAGACCAACAGCNGG	Guide not found in Guidescan2 database. This is because it has multiple off-targets at distance 1.
1988	ATAAGACCAACAGCTGGGTGNGG	Guide not found in Guidescan2 database. This is because it has multiple off-targets at distance 1.
1989	GCCCTCATCTAACTGCAAGGNGG	Guide not found in Guidescan2 database. This is because it has multiple off-targets at distance 1.
1990	GCTCCATCTTCCTCATCCCANGG	Guide not found in Guidescan2 database. This is because it has multiple off-targets at distance 1.
1991	ATTGGGGTGAGAGGACAGCGNGG	Guide not found in Guidescan2 database. This is because it has multiple off-targets at distance 1.
1992	ACAGAGTGCTGCCTTCCCAGNGG	Guide not found in Guidescan2 database. This is because it has multiple off-targets at distance 1.
1993	CTCTCCTGCAAGCAAAAAAGNGG	Guide not found in Guidescan2 database. This is because it has multiple off-targets at distance 1.
1994	CGAAATTTCTGGGAGTCCAGNGG	Guide not found in Guidescan2 database. This is because it has multiple off-targets at distance 1.
1995	ACAGGGCTGAGTGGGAACAANGG	Guide not found in Guidescan2 database. This is because it has multiple off-targets at distance 1.
1996	GCTGCTAAGAAGGAGTCGGGNGG	Guide not found in Guidescan2 database. This is because it has multiple off-targets at distance 1.
1997	GAGGCCAGTGTGCAAAGCAANGG	Guide not found in Guidescan2 database. This is because it has multiple off-targets at distance 1.
1998	ACGAGCAGTGAGGACCACCANGG	Guide not found in Guidescan2 database. This is because it has multiple off-targets at distance 1.
1999	CACAGTCTACAAAACCCCACNGG	Guide not found in Guidescan2 database. This is because it has multiple off-targets at distance 1.
2000	TTAGCTATTGAGATAAGGCTNGG	Guide not found in Guidescan2 database. This is because it has multiple off-targets at distance 1.
2001	GCAACAGCAAGAACTGCCGGNGG	Guide not found in Guidescan2 database. This is because it has multiple off-targets at distance 1.
2002	AGTCTAAGCTAATTTCTGATNGG	Guide not found in Guidescan2 database. This is because it has multiple off-targets at distance 1.
2003	TTTGGCGGAAAGGACGGTTANGG	Guide not found in Guidescan2 database. This is because it has multiple off-targets at distance 1.
2004	TGGGGGCTTACAAATCGGTGNGG	Guide not found in Guidescan2 database. This is because it has multiple off-targets at distance 1.
2005	GCCTCTCCAACCAAAAAGCGNGG	Guide not found in Guidescan2 database. This is because it has multiple off-targets at distance 1.
2006	CAGTTTCCCATTCAGCCACTNGG	Guide not found in Guidescan2 database. This is because it has multiple off-targets at distance 1.
2007	GTGTTGGAGAGGCTGAAAAANGG	Guide not found in Guidescan2 database. This is because it has multiple off-targets at distance 1.
2008	GGTTATGCGAGGTAACCGAGNGG	Guide not found in Guidescan2 database. This is because it has multiple off-targets at distance 1.
2009	GGAGTTAGCTAAGCAAGCAGNGG	Guide not found in Guidescan2 database. This is because it has multiple off-targets at distance 1.
2010	TATGCATGTGAGAAAGAGGGNGG	Guide not found in Guidescan2 database. This is because it has multiple off-targets at distance 1.
2011	ATGCATGTGAGAAAGAGGGANGG	Guide not found in Guidescan2 database. This is because it has multiple off-targets at distance 1.
2012	TAGAGTAGTGCCTGACACAANGG	Guide not found in Guidescan2 database. This is because it has multiple off-targets at distance 1.
2013	GGTAGATGAGAACTGGTGCGNGG	Guide not found in Guidescan2 database. This is because it has multiple off-targets at distance 1.
2014	GGGAGAGCTGTAAAGGGGAGNGG	Guide not found in Guidescan2 database. This is because it has multiple off-targets at distance 1.
2015	ACTAGCTGAATATTCACAGANGG	Guide not found in Guidescan2 database. This is because it has multiple off-targets at distance 1.
2016	TCATGTAGCCCATAAAAAACNGG	Guide not found in Guidescan2 database. This is because it has multiple off-targets at distance 1.
2017	CTTGCAGGCTTAGCCTACCANGG	Guide not found in Guidescan2 database. This is because it has multiple off-targets at distance 1.
2018	CTTGATGTGGCACTGAGGCANGG	Guide not found in Guidescan2 database. This is because it has multiple off-targets at distance 1.
2019	AATGCCTTGATGTGGCACTGNGG	Guide not found in Guidescan2 database. This is because it has multiple off-targets at distance 1.
2020	GGTCTGGCCTAATCCCCATGNGG	Guide not found in Guidescan2 database. This is because it has multiple off-targets at distance 1.
2021	GATCCTTCTGTTTAAGGCAGNGG	Guide not found in Guidescan2 database. This is because it has multiple off-targets at distance 1.
2022	TGAGATGTGCTGGCTTCTGGNGG	Guide not found in Guidescan2 database. This is because it has multiple off-targets at distance 1.
2023	GGAGAGAAGCCAAGAAGAAANGG	Guide not found in Guidescan2 database. This is because it has multiple off-targets at distance 1.
2024	GGGGCAAAATTAAAATTCCANGG	Guide not found in Guidescan2 database. This is because it has multiple off-targets at distance 1.
2025	ATAGAAATGGTCAACAGAAANGG	Guide not found in Guidescan2 database. This is because it has multiple off-targets at distance 1.
2026	GCTGCTTGTTGTTAGAGGAGNGG	Guide not found in Guidescan2 database. This is because it has multiple off-targets at distance 1.
2027	GCTGTGGCCAGACACTGTTANGG	Guide not found in Guidescan2 database. This is because it has multiple off-targets at distance 1.
2028	CTTATCTTAGTGTACCCAAANGG	Guide not found in Guidescan2 database. This is because it has multiple off-targets at distance 1.
2029	ACAAACTTATAAAAAATTGCNGG	Guide not found in Guidescan2 database. This is because it has multiple off-targets at distance 1.
2030	GTGATAGGAGTAACCCCAGGNGG	Guide not found in Guidescan2 database. This is because it has multiple off-targets at distance 1.
2031	TGCCTCTTCCAGATTCTCCANGG	Guide not found in Guidescan2 database. This is because it has multiple off-targets at distance 1.
2032	TGAGCAAACCACAAACCAAANGG	Guide not found in Guidescan2 database. This is because it has multiple off-targets at distance 1.
2033	ATTGGGCTGGAGCTGAGTAGNGG	Guide not found in Guidescan2 database. This is because it has multiple off-targets at distance 1.
2034	GCAAAGCTAGTAAGAAAACGNGG	Guide not found in Guidescan2 database. This is because it has multiple off-targets at distance 1.
2035	AGCTGTCTCACCTATAACTANGG	Guide not found in Guidescan2 database. This is because it has multiple off-targets at distance 1.
2036	AGTGCATGTACAAGTGAAAGNGG	Guide not found in Guidescan2 database. This is because it has multiple off-targets at distance 1.
2037	TGGCTAGAAGACCTTATCTGNGG	Guide not found in Guidescan2 database. This is because it has multiple off-targets at distance 1.
2038	TTATCAGTAGGAGCAGAATGNGG	Guide not found in Guidescan2 database. This is because it has multiple off-targets at distance 1.
2039	TTAACAAGACCAAAAGTGGGNGG	Guide not found in Guidescan2 database. This is because it has multiple off-targets at distance 1.
2040	TCTCCCCCAGAAAATGCAAGNGG	Guide not found in Guidescan2 database. This is because it has multiple off-targets at distance 1.
2041	TGATAGAGATAGAAACTGCANGG	Guide not found in Guidescan2 database. This is because it has multiple off-targets at distance 1.
2042	TCAGTTCTCTGCTTTGGTCANGG	Guide not found in Guidescan2 database. This is because it has multiple off-targets at distance 1.
2043	GGAGCCCCATGTTTAAAGGTNGG	Guide not found in Guidescan2 database. This is because it has multiple off-targets at distance 1.
2044	GTTAGGAGCCCCATGTTTAANGG	Guide not found in Guidescan2 database. This is because it has multiple off-targets at distance 1.
2045	TAAAAACCCTAACATCGGCCNGG	Guide not found in Guidescan2 database. This is because it has multiple off-targets at distance 1.
2046	GTCCATAAAAACCCTAACATNGG	Guide not found in Guidescan2 database. This is because it has multiple off-targets at distance 1.
2047	GGTGGGATCAGATAGCATATNGG	Guide not found in Guidescan2 database. This is because it has multiple off-targets at distance 1.
2048	AATGAAATGTACAACATCAANGG	Guide not found in Guidescan2 database. This is because it has multiple off-targets at distance 1.
2049	TGTCCAGGATGTTCATGCTGNGG	Guide not found in Guidescan2 database. This is because it has multiple off-targets at distance 1.
2050	AGCAGGGAGACAAATCAGAANGG	Guide not found in Guidescan2 database. This is because it has multiple off-targets at distance 1.
2051	TAGATACCAGAGCCATATGTNGG	Guide not found in Guidescan2 database. This is because it has multiple off-targets at distance 1.
2052	GATTGTTTATGATAATGAGGNGG	Guide not found in Guidescan2 database. This is because it has multiple off-targets at distance 1.
2053	TCTAAGTGAGACACACAGCTNGG	Guide not found in Guidescan2 database. This is because it has multiple off-targets at distance 1.
2054	TTGCATCTACCTACCTCACANGG	Guide not found in Guidescan2 database. This is because it has multiple off-targets at distance 1.
2055	AGGCCACCCTTACTTCACAGNGG	Guide not found in Guidescan2 database. This is because it has multiple off-targets at distance 1.
2056	TTAAATTCCAGAAAATTCTGNGG	Guide not found in Guidescan2 database. This is because it has multiple off-targets at distance 1.
2057	AGATACAACCCAAAATAGGGNGG	Guide not found in Guidescan2 database. This is because it has multiple off-targets at distance 1.
2058	AAGATACAACCCAAAATAGGNGG	Guide not found in Guidescan2 database. This is because it has multiple off-targets at distance 1.
2059	TCTGCCTCCCAGAATCGCAGNGG	Guide not found in Guidescan2 database. This is because it has multiple off-targets at distance 1.
2060	GTACATTGTGAATCTTCCGGNGG	Guide not found in Guidescan2 database. This is because it has multiple off-targets at distance 1.
2061	GAGGGAGCTGACTTTCCACANGG	Guide not found in Guidescan2 database. This is because it has multiple off-targets at distance 1.
2062	TGGCAAATAGAAAAAGAGGANGG	Guide not found in Guidescan2 database. This is because it has multiple off-targets at distance 1.
2063	GGAAGCTTTAAACAGCTGCANGG	Guide not found in Guidescan2 database. This is because it has multiple off-targets at distance 1.
2064	ACATGACAGCCACTTCCCAGNGG	Guide not found in Guidescan2 database. This is because it has multiple off-targets at distance 1.
2065	AGGGCGCTCAAGTTAAGCAANGG	Guide not found in Guidescan2 database. This is because it has multiple off-targets at distance 1.
2066	TGGTAGCTCCCACAGAGGAANGG	Guide not found in Guidescan2 database. This is because it has multiple off-targets at distance 1.
2067	AGTTAAGGAAGAGAAAAGGGNGG	Guide not found in Guidescan2 database. This is because it has multiple off-targets at distance 1.
2068	GGAATTGGAAAAGCTGAAGGNGG	Guide not found in Guidescan2 database. This is because it has multiple off-targets at distance 1.
2069	CGTCAGGAAGTCTCCCTGTANGG	Guide not found in Guidescan2 database. This is because it has multiple off-targets at distance 1.
2070	GGAGGTCGGCACAAAGCCCTNGG	Guide not found in Guidescan2 database. This is because it has multiple off-targets at distance 1.
2071	AGATTGAAATAGCTTCAGGANGG	Guide not found in Guidescan2 database. This is because it has multiple off-targets at distance 1.
2072	TGTCTTACATCTCCACCCAGNGG	Guide not found in Guidescan2 database. This is because it has multiple off-targets at distance 1.
2073	CCCCTGTTCCAGGCACTGGGNGG	Guide not found in Guidescan2 database. This is because it has multiple off-targets at distance 1.
2074	CCTTCCTTCCTGTTACCATGNGG	Guide not found in Guidescan2 database. This is because it has multiple off-targets at distance 1.
2075	GGAGATTTCTGAGAACAGAGNGG	Guide not found in Guidescan2 database. This is because it has multiple off-targets at distance 1.
2076	GGAGTTGAGATTCCATACTGNGG	Guide not found in Guidescan2 database. This is because it has multiple off-targets at distance 1.
2077	ATTTGGTAGGAAAGATAACANGG	Guide not found in Guidescan2 database. This is because it has multiple off-targets at distance 1.
2078	CCATAGACTGGGTATTTCATNGG	Guide not found in Guidescan2 database. This is because it has multiple off-targets at distance 1.
2079	TCTTAAATATTCCAGAAATGNGG	Guide not found in Guidescan2 database. This is because it has multiple off-targets at distance 1.
2080	TTGTGGATACAAACCCATGGNGG	Guide not found in Guidescan2 database. This is because it has multiple off-targets at distance 1.
2081	TCAAAGGCACACAGTGAGCANGG	Guide not found in Guidescan2 database. This is because it has multiple off-targets at distance 1.
2082	GGGCAACTCATGACAGAGGTNGG	Guide not found in Guidescan2 database. This is because it has multiple off-targets at distance 1.
2083	TGTTAACAGGAAATTCCTGTNGG	Guide not found in Guidescan2 database. This is because it has multiple off-targets at distance 1.
2084	AGGGCTCTCTGGCCAGCAAANGG	Guide not found in Guidescan2 database. This is because it has multiple off-targets at distance 1.
2085	GAGAGGCTCCTAGGACAGGGNGG	Guide not found in Guidescan2 database. This is because it has multiple off-targets at distance 1.
2086	ATGAAGGGTGAAGGAGGGAGNGG	Guide not found in Guidescan2 database. This is because it has multiple off-targets at distance 1.
2087	GAGGAAATGAAGCAAAAGATNGG	Guide not found in Guidescan2 database. This is because it has multiple off-targets at distance 1.
2088	CTATAAACCACTGTGAGGGANGG	Guide not found in Guidescan2 database. This is because it has multiple off-targets at distance 1.
2089	GATTAGCCACCGCCACACTGNGG	Guide not found in Guidescan2 database. This is because it has multiple off-targets at distance 1.
2090	ATTGAGGCCCCAGCTCCTAGNGG	Guide not found in Guidescan2 database. This is because it has multiple off-targets at distance 1.
2091	GGATGGACAAGGACAACTTGNGG	Guide not found in Guidescan2 database. This is because it has multiple off-targets at distance 1.
2092	GCCAAACCAACTTTGGGAGGNGG	Guide not found in Guidescan2 database. This is because it has multiple off-targets at distance 1.
2093	TCTGTGCCTCTGTCTCACAGNGG	Guide not found in Guidescan2 database. This is because it has multiple off-targets at distance 1.
2094	GACTTACCACATCTACAGAGNGG	Guide not found in Guidescan2 database. This is because it has multiple off-targets at distance 1.
2095	GAGATAGGAGACCAAAGGAANGG	Guide not found in Guidescan2 database. This is because it has multiple off-targets at distance 1.
2096	ACAGTCGATCTGATAAGCAANGG	Guide not found in Guidescan2 database. This is because it has multiple off-targets at distance 1.
2097	GCTGCATTCCAGGAAGAGGGNGG	Guide not found in Guidescan2 database. This is because it has multiple off-targets at distance 1.
2098	TGGGGCCTCTTATCACTGAGNGG	Guide not found in Guidescan2 database. This is because it has multiple off-targets at distance 1.
2099	GGCTCCCTGTTTCATCCCAGNGG	Guide not found in Guidescan2 database. This is because it has multiple off-targets at distance 1.
2100	AGATGCTTTCTGTTGAGGGANGG	Guide not found in Guidescan2 database. This is because it has multiple off-targets at distance 1.
2101	TGTTGGGCTGAGCTGCCTGTNGG	Guide not found in Guidescan2 database. This is because it has multiple off-targets at distance 1.
2102	TGAGAAAGATGAAGGCCCATNGG	Guide not found in Guidescan2 database. This is because it has multiple off-targets at distance 1.
2103	GTGACAGTGGGCATGAACCTNGG	Guide not found in Guidescan2 database. This is because it has multiple off-targets at distance 1.
2104	TAATCCAGAGAACCACTGAGNGG	Guide not found in Guidescan2 database. This is because it has multiple off-targets at distance 1.
2105	AGAGAAACAGTGGAGACAGANGG	Guide not found in Guidescan2 database. This is because it has multiple off-targets at distance 1.
2106	TTGCAAAAAGAAGAAGAAGGNGG	Guide not found in Guidescan2 database. This is because it has multiple off-targets at distance 1.
2107	GGAGACTGTTATTTAAGGCGNGG	Guide not found in Guidescan2 database. This is because it has multiple off-targets at distance 1.
2108	AATAAACTACATAATTTGCANGG	Guide not found in Guidescan2 database. This is because it has multiple off-targets at distance 1.
2109	CGAATAAATTCCCAGAACTANGG	Guide not found in Guidescan2 database. This is because it has multiple off-targets at distance 1.
2110	CCTTGGAGCTGGAGGCCAGGNGG	Guide not found in Guidescan2 database. This is because it has multiple off-targets at distance 1.
2111	GAGGGTTTCTGAGTTCAATGNGG	Guide not found in Guidescan2 database. This is because it has multiple off-targets at distance 1.
2112	TGAAGATGATGGAGAGTAAANGG	Guide not found in Guidescan2 database. This is because it has multiple off-targets at distance 1.
2113	GATAGGAGCTCGCAAGATACNGG	Guide not found in Guidescan2 database. This is because it has multiple off-targets at distance 1.
2114	CATGCTAAAGTCACTCCCACNGG	Guide not found in Guidescan2 database. This is because it has multiple off-targets at distance 1.
2115	CTAGACATGGTTCATTCACANGG	Guide not found in Guidescan2 database. This is because it has multiple off-targets at distance 1.
2116	TCCTAAAAAGAAGTAACGGGNGG	Guide not found in Guidescan2 database. This is because it has multiple off-targets at distance 1.
2117	GTGCTGACTTCCTTTCTACTNGG	Guide not found in Guidescan2 database. This is because it has multiple off-targets at distance 1.
2118	GAAGGCTTCAGTGGGATGGANGG	Guide not found in Guidescan2 database. This is because it has multiple off-targets at distance 1.
2119	GAAATGTAAGAGGCTAGAGANGG	Guide not found in Guidescan2 database. This is because it has multiple off-targets at distance 1.
2120	TTATCAGCAAAATACAGCCCNGG	Guide not found in Guidescan2 database. This is because it has multiple off-targets at distance 1.
2121	GATCTAGGCAAGTGCTAGCGNGG	Guide not found in Guidescan2 database. This is because it has multiple off-targets at distance 1.
2122	GATGAGAAGGAGTTAGCTGGNGG	Guide not found in Guidescan2 database. This is because it has multiple off-targets at distance 1.
2123	GGAAGGCAGAGAAAACAGCANGG	Guide not found in Guidescan2 database. This is because it has multiple off-targets at distance 1.
2124	GGTCAGAAGGGGGCTCTCTGNGG	Guide not found in Guidescan2 database. This is because it has multiple off-targets at distance 1.
2125	GCTAAGTGCCAAGAAGAAAANGG	Guide not found in Guidescan2 database. This is because it has multiple off-targets at distance 1.
2126	GACTCATGCTTGTAGTGACGNGG	Guide not found in Guidescan2 database. This is because it has multiple off-targets at distance 1.
2127	TGTGTTACATGCACACACACNGG	Guide not found in Guidescan2 database. This is because it has multiple off-targets at distance 1.
2128	ATAGGGGGTTGTCACAAGCANGG	Guide not found in Guidescan2 database. This is because it has multiple off-targets at distance 1.
2129	AGAAACCACGACTCAGAGAGNGG	Guide not found in Guidescan2 database. This is because it has multiple off-targets at distance 1.
2130	CCTCCTGAACCCCTTCCTTANGG	Guide not found in Guidescan2 database. This is because it has multiple off-targets at distance 1.
2131	AGAAAGGTGAGACTTGGAAGNGG	Guide not found in Guidescan2 database. This is because it has multiple off-targets at distance 1.
2132	CTAAGAGCTCACAGGCTAAANGG	Guide not found in Guidescan2 database. This is because it has multiple off-targets at distance 1.
2133	TATCCCTGACCCAAGAAGAGNGG	Guide not found in Guidescan2 database. This is because it has multiple off-targets at distance 1.
2134	AGTGGAGCTTCCAGAACTGANGG	Guide not found in Guidescan2 database. This is because it has multiple off-targets at distance 1.
2135	GATGAGCCAGTTAATCATCTNGG	Guide not found in Guidescan2 database. This is because it has multiple off-targets at distance 1.
2136	GTGGGTGGGGAAAAGCCAGTNGG	Guide not found in Guidescan2 database. This is because it has multiple off-targets at distance 1.
2137	GAGTGGTTCGTCGGGAAAAANGG	Guide not found in Guidescan2 database. This is because it has multiple off-targets at distance 1.
2138	GATTCACTTCCTGGGAAGGANGG	Guide not found in Guidescan2 database. This is because it has multiple off-targets at distance 1.
2139	CTTCCTGGGAAGGATGGAGTNGG	Guide not found in Guidescan2 database. This is because it has multiple off-targets at distance 1.
2140	CTCACAGGTATTAATCCTGANGG	Guide not found in Guidescan2 database. This is because it has multiple off-targets at distance 1.
2141	TGGAAGGGTGTGTAGAAGGGNGG	Guide not found in Guidescan2 database. This is because it has multiple off-targets at distance 1.
2142	GCAAATGAAAGCAGCCAGAANGG	Guide not found in Guidescan2 database. This is because it has multiple off-targets at distance 1.
2143	GAGAGGAGACATTTGAAAGGNGG	Guide not found in Guidescan2 database. This is because it has multiple off-targets at distance 1.
2144	CAGGTCTCTCTGCATCCTGANGG	Guide not found in Guidescan2 database. This is because it has multiple off-targets at distance 1.
2145	TCCTGCTCCCTCCTCCCACANGG	Guide not found in Guidescan2 database. This is because it has multiple off-targets at distance 1.
2146	CCTTAACAAACATACAGTAANGG	Guide not found in Guidescan2 database. This is because it has multiple off-targets at distance 1.
2147	TTCACAGACAGGCAGCTCCANGG	Guide not found in Guidescan2 database. This is because it has multiple off-targets at distance 1.
2148	GTAATAAGTTGGGGGTGGTGNGG	Guide not found in Guidescan2 database. This is because it has multiple off-targets at distance 1.
2149	ACCTGGTGAGAGATTAGGGGNGG	Guide not found in Guidescan2 database. This is because it has multiple off-targets at distance 1.
2150	CTTGGGATCTGGGCACAGAGNGG	Guide not found in Guidescan2 database. This is because it has multiple off-targets at distance 1.
2151	GACAGAAATAGAGAAACGGANGG	Guide not found in Guidescan2 database. This is because it has multiple off-targets at distance 1.
2152	GCACAGATCTAGAGAGACACNGG	Guide not found in Guidescan2 database. This is because it has multiple off-targets at distance 1.
2153	GCAAGGGGACTGCAGATAAGNGG	Guide not found in Guidescan2 database. This is because it has multiple off-targets at distance 1.
2154	GCAGTCAAAAAGGGACAGAGNGG	Guide not found in Guidescan2 database. This is because it has multiple off-targets at distance 1.
2155	AGATTCATCAAAGGAAAAAGNGG	Guide not found in Guidescan2 database. This is because it has multiple off-targets at distance 1.
2156	GATCCTCCAGAAGCCAGAAGNGG	Guide not found in Guidescan2 database. This is because it has multiple off-targets at distance 1.
2157	GGATGAGGAGGAGAGCCTGGNGG	Guide not found in Guidescan2 database. This is because it has multiple off-targets at distance 1.
2158	GAGATAAGAAATTCAGAAAANGG	Guide not found in Guidescan2 database. This is because it has multiple off-targets at distance 1.
2159	TGTATTATCGCTGGGCACGGNGG	Guide not found in Guidescan2 database. This is because it has multiple off-targets at distance 1.
2160	AATAATTTACCAAGGTCACANGG	Guide not found in Guidescan2 database. This is because it has multiple off-targets at distance 1.
2161	CATAAGTGAGAGGTGTCCAGNGG	Guide not found in Guidescan2 database. This is because it has multiple off-targets at distance 1.
2162	ACAAACTAGAGAGCTCTGGGNGG	Guide not found in Guidescan2 database. This is because it has multiple off-targets at distance 1.
2163	GCAAAGAGGAAAACAAAGGGNGG	Guide not found in Guidescan2 database. This is because it has multiple off-targets at distance 1.
2164	TGAGGGCTCTAAATGATTCANGG	Guide not found in Guidescan2 database. This is because it has multiple off-targets at distance 1.
2165	TGAGGTTGTAGGGGTAACAGNGG	Guide not found in Guidescan2 database. This is because it has multiple off-targets at distance 1.
2166	CGGCTGACTGAGTTCAGACGNGG	Guide not found in Guidescan2 database. This is because it has multiple off-targets at distance 1.
2167	AAGATCAAGGAAAGAAAGAGNGG	Guide not found in Guidescan2 database. This is because it has multiple off-targets at distance 1.
2168	TTTACCATTGAGTACAATGGNGG	Guide not found in Guidescan2 database. This is because it has multiple off-targets at distance 1.
2169	CTCTCCTGCTGGTAGAGCCANGG	Guide not found in Guidescan2 database. This is because it has multiple off-targets at distance 1.
2170	TTATCTTTACTACCCAGGAANGG	Guide not found in Guidescan2 database. This is because it has multiple off-targets at distance 1.
2171	GTGGCCCTGTTCATTGTAGGNGG	Guide not found in Guidescan2 database. This is because it has multiple off-targets at distance 1.
2172	GTAGCTGAGACAACGGGTGANGG	Guide not found in Guidescan2 database. This is because it has multiple off-targets at distance 1.
2173	GTAACAAAGTTCTAAAAATGNGG	Guide not found in Guidescan2 database. This is because it has multiple off-targets at distance 1.
2174	CAGCAATCTTCCTACCTCAANGG	Guide not found in Guidescan2 database. This is because it has multiple off-targets at distance 1.
2175	TGCCACATAATCTCACTTACNGG	Guide not found in Guidescan2 database. This is because it has multiple off-targets at distance 1.
2176	GCAATAAAGCAGGGGATGCGNGG	Guide not found in Guidescan2 database. This is because it has multiple off-targets at distance 1.
2177	CCACCAAGCACCAAGACAGANGG	Guide not found in Guidescan2 database. This is because it has multiple off-targets at distance 1.
2178	TCTATTTCTGTCTTCACAATNGG	Guide not found in Guidescan2 database. This is because it has multiple off-targets at distance 1.
2179	TTTCAGCTGGAATATCTGAANGG	Guide not found in Guidescan2 database. This is because it has multiple off-targets at distance 1.
2180	TTCTTTGCTCATTTACCAAANGG	Guide not found in Guidescan2 database. This is because it has multiple off-targets at distance 1.
2181	GGTGCTGAGTCACTGAGTCANGG	Guide not found in Guidescan2 database. This is because it has multiple off-targets at distance 1.
2182	CATTCCCTCCCCCATCCCCGNGG	Guide not found in Guidescan2 database. This is because it has multiple off-targets at distance 1.
2183	TTACACCACCGAACTCTAGCNGG	Guide not found in Guidescan2 database. This is because it has multiple off-targets at distance 1.
2184	TGATTGAAGGAGGCTCCCCANGG	Guide not found in Guidescan2 database. This is because it has multiple off-targets at distance 1.
2185	TGAGCATTGAAAACAAGGGGNGG	Guide not found in Guidescan2 database. This is because it has multiple off-targets at distance 1.
2186	TCTCCCTGTGGCATGCCAGGNGG	Guide not found in Guidescan2 database. This is because it has multiple off-targets at distance 1.
2187	AGAAAGTTAAAACTGAAAGGNGG	Guide not found in Guidescan2 database. This is because it has multiple off-targets at distance 1.
2188	GCTTCCTCCAGCTCCACAGANGG	Guide not found in Guidescan2 database. This is because it has multiple off-targets at distance 1.
2189	CCAGACTTCAAAAAACAGAGNGG	Guide not found in Guidescan2 database. This is because it has multiple off-targets at distance 1.
2190	AAACTGTGTGAAATGTCACANGG	Guide not found in Guidescan2 database. This is because it has multiple off-targets at distance 1.
2191	GCAGCAGCAGATGAAAGGGANGG	Guide not found in Guidescan2 database. This is because it has multiple off-targets at distance 1.
2192	CATGTTGGAGATGTGCCTTANGG	Guide not found in Guidescan2 database. This is because it has multiple off-targets at distance 1.
2193	TACATCTGTTCACATTTCACNGG	Guide not found in Guidescan2 database. This is because it has multiple off-targets at distance 1.
2194	CAAAGTTTGGAAGCAAAACANGG	Guide not found in Guidescan2 database. This is because it has multiple off-targets at distance 1.
2195	ACCTAGATCTCTTGCATACGNGG	Guide not found in Guidescan2 database. This is because it has multiple off-targets at distance 1.
2196	GGAGATGTGTAAATTGGGAGNGG	Guide not found in Guidescan2 database. This is because it has multiple off-targets at distance 1.
2197	CTCGGAACAGAAAAGAGGAANGG	Guide not found in Guidescan2 database. This is because it has multiple off-targets at distance 1.
2198	CTACACACAGTCCCTGCACANGG	Guide not found in Guidescan2 database. This is because it has multiple off-targets at distance 1.
2199	CGTTATAAAAAGAAACAGCCNGG	Guide not found in Guidescan2 database. This is because it has multiple off-targets at distance 1.
2200	AGGCTGGGCTCATTACAACANGG	Guide not found in Guidescan2 database. This is because it has multiple off-targets at distance 1.
2201	CATGGGCTCCCCTCCCACAGNGG	Guide not found in Guidescan2 database. This is because it has multiple off-targets at distance 1.
2202	CCTTTACCACCCAAACCCATNGG	Guide not found in Guidescan2 database. This is because it has multiple off-targets at distance 1.
2203	AGTTCCTTCCAAGAAGAGAANGG	Guide not found in Guidescan2 database. This is because it has multiple off-targets at distance 1.
2204	CTTCAGAGAACTAAACCACGNGG	Guide not found in Guidescan2 database. This is because it has multiple off-targets at distance 1.
2205	ATCAGGGCAACTCATGACAGNGG	Guide not found in Guidescan2 database. This is because it has multiple off-targets at distance 1.
2206	CTTGATCCTGAAGGCAACGANGG	Guide not found in Guidescan2 database. This is because it has multiple off-targets at distance 1.
2207	GCTGTGGCTCAGCCTCCCCANGG	Guide not found in Guidescan2 database. This is because it has multiple off-targets at distance 1.
2208	TGCTTCCTGTGGCAGACAAANGG	Guide not found in Guidescan2 database. This is because it has multiple off-targets at distance 1.
2209	ATGAGAGGATGGGAGTAGAGNGG	Guide not found in Guidescan2 database. This is because it has multiple off-targets at distance 1.
2210	TCTTCAGACCAGCAATGGCANGG	Guide not found in Guidescan2 database. This is because it has multiple off-targets at distance 1.
2211	TGTTCTGTCCAACTAAGGCANGG	Guide not found in Guidescan2 database. This is because it has multiple off-targets at distance 1.
2212	GGAGACTTGCCTGGAATGAANGG	Guide not found in Guidescan2 database. This is because it has multiple off-targets at distance 1.
2213	GTGTGTGTAAAGGAGTGGGGNGG	Guide not found in Guidescan2 database. This is because it has multiple off-targets at distance 1.
2214	GCAAGACCGCTGTGTTTACGNGG	Guide not found in Guidescan2 database. This is because it has multiple off-targets at distance 1.
2215	TGTCCTCCTCTAAACACAGGNGG	Guide not found in Guidescan2 database. This is because it has multiple off-targets at distance 1.
2216	GCAGACATATCTACAGAGGGNGG	Guide not found in Guidescan2 database. This is because it has multiple off-targets at distance 1.
2217	TGAAGCTGTTTCTAACCACCNGG	Guide not found in Guidescan2 database. This is because it has multiple off-targets at distance 1.
2218	CCTTATCTCCAGGAGCAGCANGG	Guide not found in Guidescan2 database. This is because it has multiple off-targets at distance 1.
2219	TAATTCTCAGAACAACCCTGNGG	Guide not found in Guidescan2 database. This is because it has multiple off-targets at distance 1.
2220	GATAACTAAGACACAGCCCANGG	Guide not found in Guidescan2 database. This is because it has multiple off-targets at distance 1.
2221	GTGGGTGATTTCCAGAATGANGG	Guide not found in Guidescan2 database. This is because it has multiple off-targets at distance 1.
2222	GTAAACTTCTGGGCCAGGCANGG	Guide not found in Guidescan2 database. This is because it has multiple off-targets at distance 1.
2223	TGTATGGCCACCATGCAGAANGG	Guide not found in Guidescan2 database. This is because it has multiple off-targets at distance 1.
2224	TTAAAGTCTCAGGGTGAAAGNGG	Guide not found in Guidescan2 database. This is because it has multiple off-targets at distance 1.
2225	CCAACAACACAGCTCACTGTNGG	Guide not found in Guidescan2 database. This is because it has multiple off-targets at distance 1.
2226	TATACAGCTAAATGTGCATTNGG	Guide not found in Guidescan2 database. This is because it has multiple off-targets at distance 1.
2227	GAGACTGGAGAAAATCGCTTNGG	Guide not found in Guidescan2 database. This is because it has multiple off-targets at distance 1.
2228	AGAAGAGCAGAGAATGGTGGNGG	Guide not found in Guidescan2 database. This is because it has multiple off-targets at distance 1.
2229	GATAGGAGACCAAAGGAAGGNGG	Guide not found in Guidescan2 database. This is because it has multiple off-targets at distance 1.
2230	GCACTCCTCTATGAAAAGAANGG	Guide not found in Guidescan2 database. This is because it has multiple off-targets at distance 1.
2231	AATACTATAGATTATCAGAGNGG	Guide not found in Guidescan2 database. This is because it has multiple off-targets at distance 1.
2232	TTATGCCATAGCCAGAAAGANGG	Guide not found in Guidescan2 database. This is because it has multiple off-targets at distance 1.
2233	GCGCACAGAGAGACAAACAGNGG	Guide not found in Guidescan2 database. This is because it has multiple off-targets at distance 1.
2234	GTTGGAGTGGGAGGAAGCAGNGG	Guide not found in Guidescan2 database. This is because it has multiple off-targets at distance 1.
2235	GTCTTCCACCTGTCTTCACANGG	Guide not found in Guidescan2 database. This is because it has multiple off-targets at distance 1.
2236	GAATTGCTAAAACTAAAGGANGG	Guide not found in Guidescan2 database. This is because it has multiple off-targets at distance 1.
2237	GCAGCTTCCTGGGGTCCTGGNGG	Guide not found in Guidescan2 database. This is because it has multiple off-targets at distance 1.
2238	GGCCTGTTAGATAAGAGTCANGG	Guide not found in Guidescan2 database. This is because it has multiple off-targets at distance 1.
2239	CATTACCCACAGATGTCACANGG	Guide not found in Guidescan2 database. This is because it has multiple off-targets at distance 1.
2240	ACCCACTGTGACTAGACAAANGG	Guide not found in Guidescan2 database. This is because it has multiple off-targets at distance 1.
2241	TGTGTGTTGGTGAATCAGATNGG	Guide not found in Guidescan2 database. This is because it has multiple off-targets at distance 1.
2242	TCTTAGGGAAAGAAGCCAGANGG	Guide not found in Guidescan2 database. This is because it has multiple off-targets at distance 1.
2243	TCAACAGTCATTGTTTATGANGG	Guide not found in Guidescan2 database. This is because it has multiple off-targets at distance 1.
2244	ATAATGCTGACCTTTCTCATNGG	Guide not found in Guidescan2 database. This is because it has multiple off-targets at distance 1.
2245	TCTTAAAAAGAATTGCCGGCNGG	Guide not found in Guidescan2 database. This is because it has multiple off-targets at distance 1.
2246	TGAACTGTATTAAGACCCCTNGG	Guide not found in Guidescan2 database. This is because it has multiple off-targets at distance 1.
2247	AAGAAAACCCAGTTCCCCCGNGG	Guide not found in Guidescan2 database. This is because it has multiple off-targets at distance 1.
2248	CATCCGTGACCCCATCCCTANGG	Guide not found in Guidescan2 database. This is because it has multiple off-targets at distance 1.
2249	GCTTCTTGCAGGAAATCTGGNGG	Guide not found in Guidescan2 database. This is because it has multiple off-targets at distance 1.
2250	AAGCCAGTGAGAGTGGCAGGNGG	Guide not found in Guidescan2 database. This is because it has multiple off-targets at distance 1.
2251	TCACAGGTTGAACATACCCANGG	Guide not found in Guidescan2 database. This is because it has multiple off-targets at distance 1.
2252	CTACATCCTTGGGAAAACTGNGG	Guide not found in Guidescan2 database. This is because it has multiple off-targets at distance 1.
2253	GCAGGCCCCATGGATACCCGNGG	Guide not found in Guidescan2 database. This is because it has multiple off-targets at distance 1.
2254	AGGAGAGGATAACTTTACAGNGG	Guide not found in Guidescan2 database. This is because it has multiple off-targets at distance 1.
2255	ACATTCCTGGAAATGGATGGNGG	Guide not found in Guidescan2 database. This is because it has multiple off-targets at distance 1.
2256	GCTGACTTTCGAGGTCATGANGG	Guide not found in Guidescan2 database. This is because it has multiple off-targets at distance 1.
2257	AGTGCTGATGACATTCACTGNGG	Guide not found in Guidescan2 database. This is because it has multiple off-targets at distance 1.
2258	AGAAGTCCTGAGTAGATGGGNGG	Guide not found in Guidescan2 database. This is because it has multiple off-targets at distance 1.
2259	TGAGTTGAAGGAATTCTGGANGG	Guide not found in Guidescan2 database. This is because it has multiple off-targets at distance 1.
2260	GCAAATATAGAGACAAAGATNGG	Guide not found in Guidescan2 database. This is because it has multiple off-targets at distance 1.
2261	AAGAAACACCCCAAACCTAGNGG	Guide not found in Guidescan2 database. This is because it has multiple off-targets at distance 1.
2262	GTAACAACGGTAACTATGGGNGG	Guide not found in Guidescan2 database. This is because it has multiple off-targets at distance 1.
2263	TGCAAAAAGAAGAAGAAGGGNGG	Guide not found in Guidescan2 database. This is because it has multiple off-targets at distance 1.
2264	ATTTGCAAAAAGAAGAAGAANGG	Guide not found in Guidescan2 database. This is because it has multiple off-targets at distance 1.
2265	GATGTGATCCGTTCGAAGAGNGG	Guide not found in Guidescan2 database. This is because it has multiple off-targets at distance 1.
2266	AGGTATTAAGACCTATCCCGNGG	Guide not found in Guidescan2 database. This is because it has multiple off-targets at distance 1.
2267	GAGACCACACATGTGATGCGNGG	Guide not found in Guidescan2 database. This is because it has multiple off-targets at distance 1.
2268	GCTCTGGCAGAGCAGTCACANGG	Guide not found in Guidescan2 database. This is because it has multiple off-targets at distance 1.
2269	TTTCAGAAAATGGTAAACAANGG	Guide not found in Guidescan2 database. This is because it has multiple off-targets at distance 1.
2270	TTTCTGAAAGGAAGAAACAGNGG	Guide not found in Guidescan2 database. This is because it has multiple off-targets at distance 1.
2271	GGAGTGTGAGATAAGAGATGNGG	Guide not found in Guidescan2 database. This is because it has multiple off-targets at distance 1.
2272	ATAGAGACAACACAGTGCAGNGG	Guide not found in Guidescan2 database. This is because it has multiple off-targets at distance 1.
2273	ACAGCAGGAACACAAGTGAANGG	Guide not found in Guidescan2 database. This is because it has multiple off-targets at distance 1.
2274	TTTAATTAGGAAAGAGGCATNGG	Guide not found in Guidescan2 database. This is because it has multiple off-targets at distance 1.
2275	CAGTTTATCAGTCAAGTGCANGG	Guide not found in Guidescan2 database. This is because it has multiple off-targets at distance 1.
2276	AATGCTGCTGAAGTCTGCAGNGG	Guide not found in Guidescan2 database. This is because it has multiple off-targets at distance 1.
2277	TTGATAACAATGAAAAACAGNGG	Guide not found in Guidescan2 database. This is because it has multiple off-targets at distance 1.
2278	GTGCTGCAGCCAACATAGCGNGG	Guide not found in Guidescan2 database. This is because it has multiple off-targets at distance 1.
2279	ACATTCTTGCCACCAAAGTGNGG	Guide not found in Guidescan2 database. This is because it has multiple off-targets at distance 1.
2280	GAGTGAATCCCAGGAAAGGANGG	Guide not found in Guidescan2 database. This is because it has multiple off-targets at distance 1.
2281	GGTCCTAAAAAGAAGTAACGNGG	Guide not found in Guidescan2 database. This is because it has multiple off-targets at distance 1.
2282	GGAGGTAGAGGCAGGCACAGNGG	Guide not found in Guidescan2 database. This is because it has multiple off-targets at distance 1.
2283	TCAAATTGCAGAGCAGGGGTNGG	Guide not found in Guidescan2 database. This is because it has multiple off-targets at distance 1.
2284	ATAACCAGCACAACAAGGCTNGG	Guide not found in Guidescan2 database. This is because it has multiple off-targets at distance 1.
2285	GAAGGAGGAGAGTTCCAAGGNGG	Guide not found in Guidescan2 database. This is because it has multiple off-targets at distance 1.
2286	ACTTACATGGAATCAACCTGNGG	Guide not found in Guidescan2 database. This is because it has multiple off-targets at distance 1.
2287	AGATCTCTCAAGAGTATAGTNGG	Guide not found in Guidescan2 database. This is because it has multiple off-targets at distance 1.
2288	GGATCTCCTGGGAAAAAGAGNGG	Guide not found in Guidescan2 database. This is because it has multiple off-targets at distance 1.
2289	GGAGAAGCAGAGCCAGGAAANGG	Guide not found in Guidescan2 database. This is because it has multiple off-targets at distance 1.
2290	GGCTACTTCCTGCTGTTGTGNGG	Guide not found in Guidescan2 database. This is because it has multiple off-targets at distance 1.
2291	TGAAATGTAAGAGGCTAGAGNGG	Guide not found in Guidescan2 database. This is because it has multiple off-targets at distance 1.
2292	TCTGCTCTCTTCACACCCTTNGG	Guide not found in Guidescan2 database. This is because it has multiple off-targets at distance 1.
2293	GATTTGGTAGTGGTGCAGCCNGG	Guide not found in Guidescan2 database. This is because it has multiple off-targets at distance 1.
2294	CATGTGCTCTCCAAACCAAGNGG	Guide not found in Guidescan2 database. This is because it has multiple off-targets at distance 1.
2295	TTTGGTAGACGAAGCAGAGANGG	Guide not found in Guidescan2 database. This is because it has multiple off-targets at distance 1.
2296	GTAACACACACAGATAAAGCNGG	Guide not found in Guidescan2 database. This is because it has multiple off-targets at distance 1.
2297	TATCACAGAGAGAGGTCACANGG	Guide not found in Guidescan2 database. This is because it has multiple off-targets at distance 1.
2298	GAAGGCAGAGAAAACAGCAGNGG	Guide not found in Guidescan2 database. This is because it has multiple off-targets at distance 1.
2299	AGAGACAGCAAGAGACCTGGNGG	Guide not found in Guidescan2 database. This is because it has multiple off-targets at distance 1.
2300	CTGAGATGATTCTCTGAAGANGG	Guide not found in Guidescan2 database. This is because it has multiple off-targets at distance 1.
2301	AGAGACAGTGAAATGACGAANGG	Guide not found in Guidescan2 database. This is because it has multiple off-targets at distance 1.
2302	GAGAAAAGAGACATTCAGAANGG	Guide not found in Guidescan2 database. This is because it has multiple off-targets at distance 1.
2303	GGTGAGAGAGAAGAAAAAGGNGG	Guide not found in Guidescan2 database. This is because it has multiple off-targets at distance 1.
2304	GGAGATGGAAGGAACCAACANGG	Guide not found in Guidescan2 database. This is because it has multiple off-targets at distance 1.
2305	CCTAGAACCTGAAGAGTGAGNGG	Guide not found in Guidescan2 database. This is because it has multiple off-targets at distance 1.
2306	GCAAGTTTCTAAGCAAAAAANGG	Guide not found in Guidescan2 database. This is because it has multiple off-targets at distance 1.
2307	GCAATAATATCACTTGGCAGNGG	Guide not found in Guidescan2 database. This is because it has multiple off-targets at distance 1.
2308	GTTATCTCTGAGGCCCTCAGNGG	Guide not found in Guidescan2 database. This is because it has multiple off-targets at distance 1.
2309	ACAATGATCAGCAAACACGANGG	Guide not found in Guidescan2 database. This is because it has multiple off-targets at distance 1.
2310	GCTTCTTTCAGGAAAACCCANGG	Guide not found in Guidescan2 database. This is because it has multiple off-targets at distance 1.
2311	AGGGACCCCCAAATCACAAANGG	Guide not found in Guidescan2 database. This is because it has multiple off-targets at distance 1.
2312	TAGGGACCCCCAAATCACAANGG	Guide not found in Guidescan2 database. This is because it has multiple off-targets at distance 1.
2313	TGTGCTAGAAGCCATGTAAGNGG	Guide not found in Guidescan2 database. This is because it has multiple off-targets at distance 1.
2314	TTAGTCTTCAAGTGAAACAGNGG	Guide not found in Guidescan2 database. This is because it has multiple off-targets at distance 1.
2315	GTGTTAAATGAGAAACTCCANGG	Guide not found in Guidescan2 database. This is because it has multiple off-targets at distance 1.
2316	GTAATTAGAAGATTAATAGANGG	Guide not found in Guidescan2 database. This is because it has multiple off-targets at distance 1.
2317	GCCACCCTCACAGCTTCCCGNGG	Guide not found in Guidescan2 database. This is because it has multiple off-targets at distance 1.
2318	CTATGCTTAGGGAATAAAAGNGG	Guide not found in Guidescan2 database. This is because it has multiple off-targets at distance 1.
2319	TTACGCTCCTTTCTGCCCCANGG	Guide not found in Guidescan2 database. This is because it has multiple off-targets at distance 1.
2320	GCACCCAGAGCATTAGCCCANGG	Guide not found in Guidescan2 database. This is because it has multiple off-targets at distance 1.
2321	GATCTTCCCATCAGCCCCCANGG	Guide not found in Guidescan2 database. This is because it has multiple off-targets at distance 1.
2322	TCAACTTATCTTGCTCCCAGNGG	Guide not found in Guidescan2 database. This is because it has multiple off-targets at distance 1.
2323	AGAAAGATGAGCCAGCAAAANGG	Guide not found in Guidescan2 database. This is because it has multiple off-targets at distance 1.
2324	ATACCCAAGTAAATGTCAGANGG	Guide not found in Guidescan2 database. This is because it has multiple off-targets at distance 1.
2325	GGGTATATATTATATATGATNGG	Guide not found in Guidescan2 database. This is because it has multiple off-targets at distance 1.
2326	TTAATTATAGAAAACGTGGGNGG	Guide not found in Guidescan2 database. This is because it has multiple off-targets at distance 1.
2327	ATATGGTGTGGGGAGGGCCANGG	Guide not found in Guidescan2 database. This is because it has multiple off-targets at distance 1.
2328	GCAGATGCTAGTGACTCCAGNGG	Guide not found in Guidescan2 database. This is because it has multiple off-targets at distance 1.
2329	TGAAAGCACCTGCAAACCACNGG	Guide not found in Guidescan2 database. This is because it has multiple off-targets at distance 1.
2330	TGTAAATGCTCCAAGAAAGGNGG	Guide not found in Guidescan2 database. This is because it has multiple off-targets at distance 1.
2331	GCATTCTTATCTGAAAGCTGNGG	Guide not found in Guidescan2 database. This is because it has multiple off-targets at distance 1.
2332	GGTATCCCTGACATTGAGAGNGG	Guide not found in Guidescan2 database. This is because it has multiple off-targets at distance 1.
2333	GCACTGATAAGAAAGGTGGGNGG	Guide not found in Guidescan2 database. This is because it has multiple off-targets at distance 1.
2334	GCAGGCTTCAGAGAAATAGANGG	Guide not found in Guidescan2 database. This is because it has multiple off-targets at distance 1.
2335	TGATAGGCCTCAAAGCCTGGNGG	Guide not found in Guidescan2 database. This is because it has multiple off-targets at distance 1.
2336	GCACGGATGCCTGTAGTCCANGG	Guide not found in Guidescan2 database. This is because it has multiple off-targets at distance 1.
2337	TAAAGCCTGCAATGACCGCANGG	Guide not found in Guidescan2 database. This is because it has multiple off-targets at distance 1.
2338	CTAAACCAAGAATATTCAGGNGG	Guide not found in Guidescan2 database. This is because it has multiple off-targets at distance 1.
2339	GTCATGGTGTTACAGAAAAGNGG	Guide not found in Guidescan2 database. This is because it has multiple off-targets at distance 1.
2340	GTTGGAAAAGAAAACAACAGNGG	Guide not found in Guidescan2 database. This is because it has multiple off-targets at distance 1.
2341	GGAGGTTTAAAGCTGCAGAGNGG	Guide not found in Guidescan2 database. This is because it has multiple off-targets at distance 1.
2342	TTATCTGTTTATAAACGCAANGG	Guide not found in Guidescan2 database. This is because it has multiple off-targets at distance 1.
2343	TTGCGTTTATAAACAGATAANGG	Guide not found in Guidescan2 database. This is because it has multiple off-targets at distance 1.
2344	ATATTAGTGTCCCCCAAAAANGG	Guide not found in Guidescan2 database. This is because it has multiple off-targets at distance 1.
2345	ACAAGCCCTGGGAACCGCAANGG	Guide not found in Guidescan2 database. This is because it has multiple off-targets at distance 1.
2346	GAAACCAGTGAAGAGAAGGANGG	Guide not found in Guidescan2 database. This is because it has multiple off-targets at distance 1.
2347	GAGCCAGTTAATCATCTGGGNGG	Guide not found in Guidescan2 database. This is because it has multiple off-targets at distance 1.
2348	GTGGGGCCAGAAGTGCTGATNGG	Guide not found in Guidescan2 database. This is because it has multiple off-targets at distance 1.
2349	GTCAGGGCAGAGTAGATAATNGG	Guide not found in Guidescan2 database. This is because it has multiple off-targets at distance 1.
2350	GCATGGATAGGAGTTGGCCANGG	Guide not found in Guidescan2 database. This is because it has multiple off-targets at distance 1.
2351	TTAATCCTCAAAACCACCAGNGG	Guide not found in Guidescan2 database. This is because it has multiple off-targets at distance 1.
2352	TCTCCTTCCCTGTTGCTGCANGG	Guide not found in Guidescan2 database. This is because it has multiple off-targets at distance 1.
2353	GCACTTCCTGGCACATGCCANGG	Guide not found in Guidescan2 database. This is because it has multiple off-targets at distance 1.
2354	AACCTGTTCTCACTGCCACANGG	Guide not found in Guidescan2 database. This is because it has multiple off-targets at distance 1.
2355	GGTGCCCTTCCTATACTTGGNGG	Guide not found in Guidescan2 database. This is because it has multiple off-targets at distance 1.
2356	TGATAAGGAGAAGCAGGACGNGG	Guide not found in Guidescan2 database. This is because it has multiple off-targets at distance 1.
2357	AAAAACACAGAAATACGTGANGG	Guide not found in Guidescan2 database. This is because it has multiple off-targets at distance 1.
2358	TGAAAACCTTCCAGTGGGGTNGG	Guide not found in Guidescan2 database. This is because it has multiple off-targets at distance 1.
2359	GGGTAGGATGTGGAGGTGGANGG	Guide not found in Guidescan2 database. This is because it has multiple off-targets at distance 1.
2360	GGAAGGAATAAGCTGAGGGANGG	Guide not found in Guidescan2 database. This is because it has multiple off-targets at distance 1.
2361	GGGAGGGTCCAGGAGACCAGNGG	Guide not found in Guidescan2 database. This is because it has multiple off-targets at distance 1.
2362	ACATAGATGCACAGGACAAANGG	Guide not found in Guidescan2 database. This is because it has multiple off-targets at distance 1.
2363	TCATTATCACCGGCAGCACANGG	Guide not found in Guidescan2 database. This is because it has multiple off-targets at distance 1.
2364	GATCGCAGATAGAAAAAGAANGG	Guide not found in Guidescan2 database. This is because it has multiple off-targets at distance 1.
2365	TTACAGTTATGCTAAACAAGNGG	Guide not found in Guidescan2 database. This is because it has multiple off-targets at distance 1.
2366	GGACTGCCACTCACTATCAGNGG	Guide not found in Guidescan2 database. This is because it has multiple off-targets at distance 1.
2367	GCCATGTGAAGACAGGCACANGG	Guide not found in Guidescan2 database. This is because it has multiple off-targets at distance 1.
2368	CACACAAGTGAAACAAGCCANGG	Guide not found in Guidescan2 database. This is because it has multiple off-targets at distance 1.
2369	AGCAGAGCATTTGCAAACAGNGG	Guide not found in Guidescan2 database. This is because it has multiple off-targets at distance 1.
2370	AAGCAGGCATGGAGAAAGAANGG	Guide not found in Guidescan2 database. This is because it has multiple off-targets at distance 1.
2371	CCTGCTGTGAGATATCAGGTNGG	Guide not found in Guidescan2 database. This is because it has multiple off-targets at distance 1.
2372	TAGCACAATTCTTTCTATCANGG	Guide not found in Guidescan2 database. This is because it has multiple off-targets at distance 1.
2373	CTAGAAGTAGAAAAAAAGTCNGG	Guide not found in Guidescan2 database. This is because it has multiple off-targets at distance 1.
2374	AGTGCTGTGGGAGTGTAGAGNGG	Guide not found in Guidescan2 database. This is because it has multiple off-targets at distance 1.
2375	AGTGAAGTCAGGAAACGTGCNGG	Guide not found in Guidescan2 database. This is because it has multiple off-targets at distance 1.
2376	AGTGACCTTCACACAAAGCANGG	Guide not found in Guidescan2 database. This is because it has multiple off-targets at distance 1.
2377	CTATGCTGTGAGCTGCGCCGNGG	Guide not found in Guidescan2 database. This is because it has multiple off-targets at distance 1.
2378	TGGGTCAGTGAACTGCACAGNGG	Guide not found in Guidescan2 database. This is because it has multiple off-targets at distance 1.
2379	AGGACACTCAGGGCAGAGGANGG	Guide not found in Guidescan2 database. This is because it has multiple off-targets at distance 1.
2380	TAGCTAACTCCTTTCACCAGNGG	Guide not found in Guidescan2 database. This is because it has multiple off-targets at distance 1.
2381	GCTCCCTCATGGTCACAAAANGG	Guide not found in Guidescan2 database. This is because it has multiple off-targets at distance 1.
2382	TCACTTGGAGATCTTAAAGGNGG	Guide not found in Guidescan2 database. This is because it has multiple off-targets at distance 1.
2383	TATAATTCCCTCCCTCCAGGNGG	Guide not found in Guidescan2 database. This is because it has multiple off-targets at distance 1.
2384	GAATTCTTCCCCTTTCCAGGNGG	Guide not found in Guidescan2 database. This is because it has multiple off-targets at distance 1.
2385	TCTACTCTAGATAAACCTAGNGG	Guide not found in Guidescan2 database. This is because it has multiple off-targets at distance 1.
2386	GAGATAATAGAAGAACCAAANGG	Guide not found in Guidescan2 database. This is because it has multiple off-targets at distance 1.
2387	TTATTAGGTGGGGCTCAGGANGG	Guide not found in Guidescan2 database. This is because it has multiple off-targets at distance 1.
2388	AAAGGCAGCTCAACAAAGACNGG	Guide not found in Guidescan2 database. This is because it has multiple off-targets at distance 1.
2389	GCTTTCAGCCCCACCCCACANGG	Guide not found in Guidescan2 database. This is because it has multiple off-targets at distance 1.
2390	TGATGAGGAGAACAGCAAAGNGG	Guide not found in Guidescan2 database. This is because it has multiple off-targets at distance 1.
2391	ACTGAGGCTGACAATTTGACNGG	Guide not found in Guidescan2 database. This is because it has multiple off-targets at distance 1.
2392	TGGCAGAGAGAGAATAGAAGNGG	Guide not found in Guidescan2 database. This is because it has multiple off-targets at distance 1.
2393	GGGAAGGTCCTTATCAAGTGNGG	Guide not found in Guidescan2 database. This is because it has multiple off-targets at distance 1.
2394	TCTCCCACACCAGGTCCCAGNGG	Guide not found in Guidescan2 database. This is because it has multiple off-targets at distance 1.
2395	CCTCCTTTCTCCCTTCTCCANGG	Guide not found in Guidescan2 database. This is because it has multiple off-targets at distance 1.
2396	GGACCCAGATAGGAAATGGGNGG	Guide not found in Guidescan2 database. This is because it has multiple off-targets at distance 1.
2397	ACATGACGCAGGAGAGAGGANGG	Guide not found in Guidescan2 database. This is because it has multiple off-targets at distance 1.
2398	GATTGTGGTCATGGTTACAGNGG	Guide not found in Guidescan2 database. This is because it has multiple off-targets at distance 1.
2399	TTAAAAAAAACTTTATTGAGNGG	Guide not found in Guidescan2 database. This is because it has multiple off-targets at distance 1.
2400	TTCTCCGCCCAGCCACCAGANGG	Guide not found in Guidescan2 database. This is because it has multiple off-targets at distance 1.
2401	GGATAGACAGGTGACCCAGGNGG	Guide not found in Guidescan2 database. This is because it has multiple off-targets at distance 1.
2402	TTAATCCTCGAAACCACCCTNGG	Guide not found in Guidescan2 database. This is because it has multiple off-targets at distance 1.
2403	AATAGGCACATCCTAAAAGANGG	Guide not found in Guidescan2 database. This is because it has multiple off-targets at distance 1.
2404	GGACCAAGAGGACTTATGCANGG	Guide not found in Guidescan2 database. This is because it has multiple off-targets at distance 1.
2405	AGTGAGGTCAGAGATTTAGGNGG	Guide not found in Guidescan2 database. This is because it has multiple off-targets at distance 1.
2406	ATTATTTGCTAAGTAAGTGGNGG	Guide not found in Guidescan2 database. This is because it has multiple off-targets at distance 1.
2407	TTCTTGGCCTGGGAGCATGANGG	Guide not found in Guidescan2 database. This is because it has multiple off-targets at distance 1.
2408	TCAAGAACTTGAGCGCCTGGNGG	Guide not found in Guidescan2 database. This is because it has multiple off-targets at distance 1.
2409	CTATACCTCAAAAGGTGAAANGG	Guide not found in Guidescan2 database. This is because it has multiple off-targets at distance 1.
2410	GCTCCCACCCCAATACCATGNGG	Guide not found in Guidescan2 database. This is because it has multiple off-targets at distance 1.
2411	TGGAGAAGTAAACAAAAGAANGG	Guide not found in Guidescan2 database. This is because it has multiple off-targets at distance 1.
2412	GGTAACTTCTCAAGTTGCTANGG	Guide not found in Guidescan2 database. This is because it has multiple off-targets at distance 1.
2413	AGGCAAAGTGACAACAGAAANGG	Guide not found in Guidescan2 database. This is because it has multiple off-targets at distance 1.
2414	AAGGTGAGATCATCACCAGANGG	Guide not found in Guidescan2 database. This is because it has multiple off-targets at distance 1.
2415	TTAGGAATGAAGGATATGGGNGG	Guide not found in Guidescan2 database. This is because it has multiple off-targets at distance 1.
2416	AGAAGACCAAAGCTGAACAGNGG	Guide not found in Guidescan2 database. This is because it has multiple off-targets at distance 1.
2417	GTCAGCTTTGAATAACACCANGG	Guide not found in Guidescan2 database. This is because it has multiple off-targets at distance 1.
2418	AGTGTTTGAAGATACAGGAGNGG	Guide not found in Guidescan2 database. This is because it has multiple off-targets at distance 1.
2419	GATGATGATGCAATTCCCCANGG	Guide not found in Guidescan2 database. This is because it has multiple off-targets at distance 1.
2420	TCTGCTCTCAAGGACATGGANGG	Guide not found in Guidescan2 database. This is because it has multiple off-targets at distance 1.
2421	CTTGAGATAAAAAGATAAATNGG	Guide not found in Guidescan2 database. This is because it has multiple off-targets at distance 1.
2422	AGGAAAACAGAGATGAACAGNGG	Guide not found in Guidescan2 database. This is because it has multiple off-targets at distance 1.
2423	CCTATTCTTCCCTTTCCCCANGG	Guide not found in Guidescan2 database. This is because it has multiple off-targets at distance 1.
2424	TTATAAGGCTCAATATGCATNGG	Guide not found in Guidescan2 database. This is because it has multiple off-targets at distance 1.
2425	GCTGTTATCTTGGATCCCACNGG	Guide not found in Guidescan2 database. This is because it has multiple off-targets at distance 1.
2426	CTAGTGATCTGGCAGCTGCANGG	Guide not found in Guidescan2 database. This is because it has multiple off-targets at distance 1.
2427	AGTCTTCACAAAACCTGGGANGG	Guide not found in Guidescan2 database. This is because it has multiple off-targets at distance 1.
2428	GATAAAGGCCAGGGGAAGGGNGG	Guide not found in Guidescan2 database. This is because it has multiple off-targets at distance 1.
2429	GCTTTCTGTTGACAGTGCTGNGG	Guide not found in Guidescan2 database. This is because it has multiple off-targets at distance 1.
2430	GTTGTTACCAGAATAAGGGANGG	Guide not found in Guidescan2 database. This is because it has multiple off-targets at distance 1.
2431	GGACTTGATGAGATCACCCANGG	Guide not found in Guidescan2 database. This is because it has multiple off-targets at distance 1.
2432	TGGAAGCCTGAGCAGCCTAANGG	Guide not found in Guidescan2 database. This is because it has multiple off-targets at distance 1.
2433	ATCTGCCTAAGACAGATCAANGG	Guide not found in Guidescan2 database. This is because it has multiple off-targets at distance 1.
2434	ATGAACTTAGATCAGAGAGGNGG	Guide not found in Guidescan2 database. This is because it has multiple off-targets at distance 1.
2435	GCTAGCCCAGCCATTCATGANGG	Guide not found in Guidescan2 database. This is because it has multiple off-targets at distance 1.
2436	GCTTCTATAACAAAGTACCGNGG	Guide not found in Guidescan2 database. This is because it has multiple off-targets at distance 1.
2437	TCTGCTGCCTTCACTCCCCANGG	Guide not found in Guidescan2 database. This is because it has multiple off-targets at distance 1.
2438	GGAAAAAGTGAAGAAGGCTGNGG	Guide not found in Guidescan2 database. This is because it has multiple off-targets at distance 1.
2439	ATTTGCATGGGAGTAGACCANGG	Guide not found in Guidescan2 database. This is because it has multiple off-targets at distance 1.
2440	TTATCAGAGTAAAAACAGATNGG	Guide not found in Guidescan2 database. This is because it has multiple off-targets at distance 1.
2441	GGTTGCTTCTGGCAGCTAGTNGG	Guide not found in Guidescan2 database. This is because it has multiple off-targets at distance 1.
2442	CCTAGAGCAGTAGTAGTGAGNGG	Guide not found in Guidescan2 database. This is because it has multiple off-targets at distance 1.
2443	AAGCTAGGTCAGAACCCAGGNGG	Guide not found in Guidescan2 database. This is because it has multiple off-targets at distance 1.
2444	CCGACATCAGAATCACCTGGNGG	Guide not found in Guidescan2 database. This is because it has multiple off-targets at distance 1.
2445	AAGTGGCTTCTGACACCAGGNGG	Guide not found in Guidescan2 database. This is because it has multiple off-targets at distance 1.
2446	TCTGCTGTTTAAGCCTCCCANGG	Guide not found in Guidescan2 database. This is because it has multiple off-targets at distance 1.
2447	ACTAGCTGCCAACTGTAACANGG	Guide not found in Guidescan2 database. This is because it has multiple off-targets at distance 1.
2448	AGTGGAGCCAGATAAAACCCNGG	Guide not found in Guidescan2 database. This is because it has multiple off-targets at distance 1.
2449	ATAAGGGAAGTAGCACAGGGNGG	Guide not found in Guidescan2 database. This is because it has multiple off-targets at distance 1.
2450	AAGCTAAAAGTAGACTGGGGNGG	Guide not found in Guidescan2 database. This is because it has multiple off-targets at distance 1.
2451	AAGCCCGGCCAGCCGACCGNGG	Guide not found in Guidescan2 database. This is because it has multiple off-targets at distance 1.
2452	ACGGGCGGCGGATCGGCAANGG	Guide not found in Guidescan2 database. This is because it has multiple off-targets at distance 1.
2453	AGAGTGCGAGAGCTGGCAGNGG	Guide not found in Guidescan2 database. This is because it has multiple off-targets at distance 1.
2454	CACCGGCAGAGAAACGCGANGG	Guide not found in Guidescan2 database. This is because it has multiple off-targets at distance 1.
2455	CTGGACCGAGCTGCAGAGTNGG	Guide not found in Guidescan2 database. This is because it has multiple off-targets at distance 1.
2456	TCCGGGACCACCACGCCAANGG	Guide not found in Guidescan2 database. This is because it has multiple off-targets at distance 1.
2457	CTACATCCCGCGGCGCTGGNGG	Guide not found in Guidescan2 database. This is because it has multiple off-targets at distance 1.
2458	GGGAGGGCGCTGAAGATCGNGG	Guide not found in Guidescan2 database. This is because it has multiple off-targets at distance 1.
2459	CCAAGGCGTCCTCAGACCANGG	Guide not found in Guidescan2 database. This is because it has multiple off-targets at distance 1.
2460	GCCGGGTGTCCCTAGCCCGNGG	Guide not found in Guidescan2 database. This is because it has multiple off-targets at distance 1.
2461	CGTATCTGCACCGGCCCGANGG	Guide not found in Guidescan2 database. This is because it has multiple off-targets at distance 1.
2462	GAGGAGCTAGGCTGCCATCNGG	Guide not found in Guidescan2 database. This is because it has multiple off-targets at distance 1.
2463	AGAGCGACCCGGCGAGGGANGG	Guide not found in Guidescan2 database. This is because it has multiple off-targets at distance 1.
2464	GCCGCGCGCTAGAGCGACCNGG	Guide not found in Guidescan2 database. This is because it has multiple off-targets at distance 1.
2465	CAGCGGCGGCGGCAGAACTNGG	Guide not found in Guidescan2 database. This is because it has multiple off-targets at distance 1.
2466	CGGCGGCGGCAGAACTGGGNGG	Guide not found in Guidescan2 database. This is because it has multiple off-targets at distance 1.
2467	CCCTTGCCTGGGAATGAGGNGG	Guide not found in Guidescan2 database. This is because it has multiple off-targets at distance 1.
2468	TTTCTCCGGCAGCAGAAAGNGG	Guide not found in Guidescan2 database. This is because it has multiple off-targets at distance 1.
2469	ACCCAGACTCCAGATCGGGNGG	Guide not found in Guidescan2 database. This is because it has multiple off-targets at distance 1.
2470	TGCCGGGCGAGCACCGTTANGG	Guide not found in Guidescan2 database. This is because it has multiple off-targets at distance 1.
2471	CTCGTCGCAGACAACGCGGNGG	Guide not found in Guidescan2 database. This is because it has multiple off-targets at distance 1.
2472	GCTCGGGCCGGCTAGGTGGNGG	Guide not found in Guidescan2 database. This is because it has multiple off-targets at distance 1.
2473	CTGTACTGGCAGGAGGCCGNGG	Guide not found in Guidescan2 database. This is because it has multiple off-targets at distance 1.
2474	GAGTGGAAATGGGCAACGGNGG	Guide not found in Guidescan2 database. This is because it has multiple off-targets at distance 1.
2475	ACTCCCCGGACTCCAGCAGNGG	Guide not found in Guidescan2 database. This is because it has multiple off-targets at distance 1.
2476	AGGCGACGCAACTCCGGCCNGG	Guide not found in Guidescan2 database. This is because it has multiple off-targets at distance 1.
2477	GCATGGTCAACGAAAGTCCNGG	Guide not found in Guidescan2 database. This is because it has multiple off-targets at distance 1.
2478	GCGTCCCTGTGACCCCGATNGG	Guide not found in Guidescan2 database. This is because it has multiple off-targets at distance 1.
2479	GAGTGTCCGGCCCCAGGTANGG	Guide not found in Guidescan2 database. This is because it has multiple off-targets at distance 1.
2480	TGGAGGGTGAAGGCATCTGNGG	Guide not found in Guidescan2 database. This is because it has multiple off-targets at distance 1.
2481	AGGCCGACGGGGCGCCGTANGG	Guide not found in Guidescan2 database. This is because it has multiple off-targets at distance 1.
2482	GTGATCGGAGACGAGGACANGG	Guide not found in Guidescan2 database. This is because it has multiple off-targets at distance 1.
2483	ACCCTGTGCGGCCTAGAGTNGG	Guide not found in Guidescan2 database. This is because it has multiple off-targets at distance 1.
2484	GGCGACGGCAGAAGAAAAANGG	Guide not found in Guidescan2 database. This is because it has multiple off-targets at distance 1.
2485	TCTTGAAGCGACCCGGAAGNGG	Guide not found in Guidescan2 database. This is because it has multiple off-targets at distance 1.
2486	TGAGGGAGATAGGCCTCCANGG	Guide not found in Guidescan2 database. This is because it has multiple off-targets at distance 1.
2487	AGAATGGAACGAGCCACGANGG	Guide not found in Guidescan2 database. This is because it has multiple off-targets at distance 1.
2488	TGGCTCGTTCCATTCTCGGNGG	Guide not found in Guidescan2 database. This is because it has multiple off-targets at distance 1.
2489	CCATCGTACGGGATCGTGGNGG	Guide not found in Guidescan2 database. This is because it has multiple off-targets at distance 1.
2490	GTGCAAGGCCTCAGAGTCTNGG	Guide not found in Guidescan2 database. This is because it has multiple off-targets at distance 1.
2491	AGCTCCAGGAAGGACCCCCNGG	Guide not found in Guidescan2 database. This is because it has multiple off-targets at distance 1.
2492	TACGGGCCCACCTGTGACGNGG	Guide not found in Guidescan2 database. This is because it has multiple off-targets at distance 1.
2493	AGGAGGCCAAGAGCGCGGGNGG	Guide not found in Guidescan2 database. This is because it has multiple off-targets at distance 1.
2494	CGCGGGCGGCGAGGCAAGANGG	Guide not found in Guidescan2 database. This is because it has multiple off-targets at distance 1.
2495	CCCTCGGCTCCGGAGGTAGNGG	Guide not found in Guidescan2 database. This is because it has multiple off-targets at distance 1.
2496	GGTAGTGCGCGCAGCTCAGNGG	Guide not found in Guidescan2 database. This is because it has multiple off-targets at distance 1.
2497	CGCTCAGGCTGACTCTCGGNGG	Guide not found in Guidescan2 database. This is because it has multiple off-targets at distance 1.
2498	CGTGTGTGCGCCTAATCTCNGG	Guide not found in Guidescan2 database. This is because it has multiple off-targets at distance 1.
2499	AGACAGAGAAAGACGACGGNGG	Guide not found in Guidescan2 database. This is because it has multiple off-targets at distance 1.
2500	CTGCTTCAGGTGAGACCCCNGG	Guide not found in Guidescan2 database. This is because it has multiple off-targets at distance 1.
2501	CGCAGCGAGTGGCGAGTAGNGG	Guide not found in Guidescan2 database. This is because it has multiple off-targets at distance 1.
2502	TAGCCTGCGAGTGTTCTGANGG	Guide not found in Guidescan2 database. This is because it has multiple off-targets at distance 1.
2503	CGGCCGGGTGAGCTCCTCANGG	Guide not found in Guidescan2 database. This is because it has multiple off-targets at distance 1.
2504	GGCGTCAGTCGAGGAGTCANGG	Guide not found in Guidescan2 database. This is because it has multiple off-targets at distance 1.
2505	ACTGGAGTCGAAGGCCGTGNGG	Guide not found in Guidescan2 database. This is because it has multiple off-targets at distance 1.
2506	TCTGCCCAGAGGATGACAGNGG	Guide not found in Guidescan2 database. This is because it has multiple off-targets at distance 1.
2507	CTCGCAGCCGTCATGGCAGNGG	Guide not found in Guidescan2 database. This is because it has multiple off-targets at distance 1.
2508	TTGTCGCTCGCAGCCGTCANGG	Guide not found in Guidescan2 database. This is because it has multiple off-targets at distance 1.
2509	GGTGGCCCGGGTCTATAATNGG	Guide not found in Guidescan2 database. This is because it has multiple off-targets at distance 1.
2510	TGGGATTCCGGACTGTGAGNGG	Guide not found in Guidescan2 database. This is because it has multiple off-targets at distance 1.
2511	CGCCCCAACGGTCCCTCAANGG	Guide not found in Guidescan2 database. This is because it has multiple off-targets at distance 1.
2512	GGCCGTTGAGGGACCGTTGNGG	Guide not found in Guidescan2 database. This is because it has multiple off-targets at distance 1.
2513	CAGAGTTCCGCCTCACCTCNGG	Guide not found in Guidescan2 database. This is because it has multiple off-targets at distance 1.
2514	TGATCGCAGTCCGGAGGTGNGG	Guide not found in Guidescan2 database. This is because it has multiple off-targets at distance 1.
2515	TCCTTCTGGCGACAAACCGNGG	Guide not found in Guidescan2 database. This is because it has multiple off-targets at distance 1.
2516	TTCTGGCGACAAACCGCGGNGG	Guide not found in Guidescan2 database. This is because it has multiple off-targets at distance 1.
2517	AGCCATTGGAGGTCATGGGNGG	Guide not found in Guidescan2 database. This is because it has multiple off-targets at distance 1.
2518	AGCGAGGCTGCTCTGTAGGNGG	Guide not found in Guidescan2 database. This is because it has multiple off-targets at distance 1.
2519	GAGCCAACGCGGACTGGGANGG	Guide not found in Guidescan2 database. This is because it has multiple off-targets at distance 1.
2520	GGACGGCGGCGGCAGTAGTNGG	Guide not found in Guidescan2 database. This is because it has multiple off-targets at distance 1.
2521	ACTGAGGTGAGGCTCTCGGNGG	Guide not found in Guidescan2 database. This is because it has multiple off-targets at distance 1.
2522	CAGGGGTGTGGAAACTTACNGG	Guide not found in Guidescan2 database. This is because it has multiple off-targets at distance 1.
2523	AGCGGAGAAGAGCGAGCAGNGG	Guide not found in Guidescan2 database. This is because it has multiple off-targets at distance 1.
2524	GTGGGCGAGCAGAGCCTCGNGG	Guide not found in Guidescan2 database. This is because it has multiple off-targets at distance 1.
2525	CTTCGGCAAGCGACTGAGANGG	Guide not found in Guidescan2 database. This is because it has multiple off-targets at distance 1.
2526	TGCCGAAGGCCGCAAACACNGG	Guide not found in Guidescan2 database. This is because it has multiple off-targets at distance 1.
2527	CAACCGGCGGAGACCGCTANGG	Guide not found in Guidescan2 database. This is because it has multiple off-targets at distance 1.
2528	GCCTGCGCGAGTTGAGGAGNGG	Guide not found in Guidescan2 database. This is because it has multiple off-targets at distance 1.
2529	CCCTTCTGGGTCCAGATATNGG	Guide not found in Guidescan2 database. This is because it has multiple off-targets at distance 1.
2530	GATTGTTGCGTCCCATATCNGG	Guide not found in Guidescan2 database. This is because it has multiple off-targets at distance 1.
2531	CGGTCGGTCCTGCCTGTAANGG	Guide not found in Guidescan2 database. This is because it has multiple off-targets at distance 1.
2532	TCGGTCCTGCCTGTAACGGNGG	Guide not found in Guidescan2 database. This is because it has multiple off-targets at distance 1.
2533	GCGAGTCAGAGCCGCGCACNGG	Guide not found in Guidescan2 database. This is because it has multiple off-targets at distance 1.
2534	GTGGCCGCTATTAGTGAGGNGG	Guide not found in Guidescan2 database. This is because it has multiple off-targets at distance 1.
2535	CAGCGCGCGCAGAAGTCCGNGG	Guide not found in Guidescan2 database. This is because it has multiple off-targets at distance 1.
2536	GCGCAGCGCCTAGGCGACCNGG	Guide not found in Guidescan2 database. This is because it has multiple off-targets at distance 1.
2537	TAAAGCGGAAGGCTCCCCGNGG	Guide not found in Guidescan2 database. This is because it has multiple off-targets at distance 1.
2538	TGGGCCAGCGAAAACAATCNGG	Guide not found in Guidescan2 database. This is because it has multiple off-targets at distance 1.
2539	CCCGAGCAGACGGAGTACANGG	Guide not found in Guidescan2 database. This is because it has multiple off-targets at distance 1.
2540	GGGGCCCCGACTCACCCGGNGG	Guide not found in Guidescan2 database. This is because it has multiple off-targets at distance 1.
2541	ACCGTGGTGAAGGGCATCCNGG	Guide not found in Guidescan2 database. This is because it has multiple off-targets at distance 1.
2542	CACCCACACGCGCGTGGAANGG	Guide not found in Guidescan2 database. This is because it has multiple off-targets at distance 1.
2543	AGCGCGCCGAAGGCAGAGANGG	Guide not found in Guidescan2 database. This is because it has multiple off-targets at distance 1.
2544	CGGCTGAGAAGCGCGCCGANGG	Guide not found in Guidescan2 database. This is because it has multiple off-targets at distance 1.
2545	AGGTCCAGTAGAGCTGCAGNGG	Guide not found in Guidescan2 database. This is because it has multiple off-targets at distance 1.
2546	CACGGCCACCGAAGAGGTANGG	Guide not found in Guidescan2 database. This is because it has multiple off-targets at distance 1.
2547	CCCGTGGGAGTTGTAGTGTNGG	Guide not found in Guidescan2 database. This is because it has multiple off-targets at distance 1.
2548	TGGTCGTGGGTAAAGACAANGG	Guide not found in Guidescan2 database. This is because it has multiple off-targets at distance 1.
2549	AGCTGTGAGGGCAACGGAGNGG	Guide not found in Guidescan2 database. This is because it has multiple off-targets at distance 1.
2550	CGGTCCTGCCGAGCTGTGANGG	Guide not found in Guidescan2 database. This is because it has multiple off-targets at distance 1.
2551	TCCGGGAGCTGCCGACGGANGG	Guide not found in Guidescan2 database. This is because it has multiple off-targets at distance 1.
2552	TCGCTCCGGGAGCTGCCGANGG	Guide not found in Guidescan2 database. This is because it has multiple off-targets at distance 1.
2553	ACGCTGAGGGAGCTGACAGNGG	Guide not found in Guidescan2 database. This is because it has multiple off-targets at distance 1.
2554	TCCGCGGCCCTGTCGGAAGNGG	Guide not found in Guidescan2 database. This is because it has multiple off-targets at distance 1.
2555	AAGACGGCTCGCAAGGTAGNGG	Guide not found in Guidescan2 database. This is because it has multiple off-targets at distance 1.
2556	AGAGGCGCAGGCCAAAGTGNGG	Guide not found in Guidescan2 database. This is because it has multiple off-targets at distance 1.
2557	GATGAGCGCGCAACAATCGNGG	Guide not found in Guidescan2 database. This is because it has multiple off-targets at distance 1.
2558	GCGGGTTTGACGGAAGGAGNGG	Guide not found in Guidescan2 database. This is because it has multiple off-targets at distance 1.
2559	GAGCATGACGAGTTCTTCCNGG	Guide not found in Guidescan2 database. This is because it has multiple off-targets at distance 1.
2560	TCCAGGCTTGGGAAAGCACNGG	Guide not found in Guidescan2 database. This is because it has multiple off-targets at distance 1.
2561	CTCCACGCTTAGAATCCAGNGG	Guide not found in Guidescan2 database. This is because it has multiple off-targets at distance 1.
2562	GAAGGGAGGAGTGGCAACANGG	Guide not found in Guidescan2 database. This is because it has multiple off-targets at distance 1.
2563	GCCCGGAGGAGAAGCGTGANGG	Guide not found in Guidescan2 database. This is because it has multiple off-targets at distance 1.
2564	GGTCACGGCGCGCTCACAANGG	Guide not found in Guidescan2 database. This is because it has multiple off-targets at distance 1.
2565	AGGGTGGAACACTGGGATANGG	Guide not found in Guidescan2 database. This is because it has multiple off-targets at distance 1.
2566	CATCGTCGTGGGGCTTCTGNGG	Guide not found in Guidescan2 database. This is because it has multiple off-targets at distance 1.
2567	ACGTGGCCCACGGCGTCCANGG	Guide not found in Guidescan2 database. This is because it has multiple off-targets at distance 1.
2568	GCAGCGGCGGGCCCCGAGANGG	Guide not found in Guidescan2 database. This is because it has multiple off-targets at distance 1.
2569	CCATGACACCTAGAACCGGNGG	Guide not found in Guidescan2 database. This is because it has multiple off-targets at distance 1.
2570	GCCTTGACCCTCCGCACCANGG	Guide not found in Guidescan2 database. This is because it has multiple off-targets at distance 1.
2571	GCGGGACACCGGGTGTAGANGG	Guide not found in Guidescan2 database. This is because it has multiple off-targets at distance 1.
2572	GGACACCGGGTGTAGAGGGNGG	Guide not found in Guidescan2 database. This is because it has multiple off-targets at distance 1.
2573	CCCAGCAGCCGAGAAACCGNGG	Guide not found in Guidescan2 database. This is because it has multiple off-targets at distance 1.
2574	GCGGTAGTTGGTGTGTCCTNGG	Guide not found in Guidescan2 database. This is because it has multiple off-targets at distance 1.
2575	GAACCGTCGTGGGGAAGGANGG	Guide not found in Guidescan2 database. This is because it has multiple off-targets at distance 1.
2576	GGCTAGGGGAACCGTCGTGNGG	Guide not found in Guidescan2 database. This is because it has multiple off-targets at distance 1.
2577	GGTGTGTAAAGTAGTATGGNGG	Guide not found in Guidescan2 database. This is because it has multiple off-targets at distance 1.
2578	TAAAGTAGTATGGAGGCAGNGG	Guide not found in Guidescan2 database. This is because it has multiple off-targets at distance 1.
2579	AGCGGCTCCCGGGGACTGGNGG	Guide not found in Guidescan2 database. This is because it has multiple off-targets at distance 1.
2580	GCTCTGCGCCGTGAAGAAGNGG	Guide not found in Guidescan2 database. This is because it has multiple off-targets at distance 1.
2581	GGCGCCCCGCACATCATCTNGG	Guide not found in Guidescan2 database. This is because it has multiple off-targets at distance 1.
2582	GGCGGCGACGGAGGGAATCNGG	Guide not found in Guidescan2 database. This is because it has multiple off-targets at distance 1.
2583	CACAAGCCAAAGACGGAGTNGG	Guide not found in Guidescan2 database. This is because it has multiple off-targets at distance 1.
2584	CTGCAGCACGCGGTGCACGNGG	Guide not found in Guidescan2 database. This is because it has multiple off-targets at distance 1.
2585	GGACCTCGGCCAGTGTGAGNGG	Guide not found in Guidescan2 database. This is because it has multiple off-targets at distance 1.
2586	GGTTTCTGGGAGCCAAGAGNGG	Guide not found in Guidescan2 database. This is because it has multiple off-targets at distance 1.
2587	CTCTCAAGGAAAGTAGTCGNGG	Guide not found in Guidescan2 database. This is because it has multiple off-targets at distance 1.
2588	TGGCGACTGCGGAAGCTAGNGG	Guide not found in Guidescan2 database. This is because it has multiple off-targets at distance 1.
2589	CACGGAAGTAGCTCCGAACNGG	Guide not found in Guidescan2 database. This is because it has multiple off-targets at distance 1.
2590	GACGGACCATCATGTGACANGG	Guide not found in Guidescan2 database. This is because it has multiple off-targets at distance 1.
2591	GAAGTCGCGGTGCAGCGGTNGG	Guide not found in Guidescan2 database. This is because it has multiple off-targets at distance 1.
2592	GCGGTGGGCGGCATGTCTGNGG	Guide not found in Guidescan2 database. This is because it has multiple off-targets at distance 1.
2593	CCCTCTCACGGGAGAACTGNGG	Guide not found in Guidescan2 database. This is because it has multiple off-targets at distance 1.
2594	TCCCGTGAGAGGGCCTTCGNGG	Guide not found in Guidescan2 database. This is because it has multiple off-targets at distance 1.
2595	GAGAGCACAGAGCAACCCGNGG	Guide not found in Guidescan2 database. This is because it has multiple off-targets at distance 1.
2596	TCCGAGGAGCGAGGCCACANGG	Guide not found in Guidescan2 database. This is because it has multiple off-targets at distance 1.
2597	AGAGCTCTCGGCTGTGCAGNGG	Guide not found in Guidescan2 database. This is because it has multiple off-targets at distance 1.
2598	GAGAGCTCTTCACATTCCCNGG	Guide not found in Guidescan2 database. This is because it has multiple off-targets at distance 1.
2599	GGCGGCGATCCCCACGTGGNGG	Guide not found in Guidescan2 database. This is because it has multiple off-targets at distance 1.
2600	TCCGGCGCTTGGGCCAGAGNGG	Guide not found in Guidescan2 database. This is because it has multiple off-targets at distance 1.
2601	CATGCGAGCGTGGTGGGTANGG	Guide not found in Guidescan2 database. This is because it has multiple off-targets at distance 1.
2602	GGAGGCGGTACGAAAAGGGNGG	Guide not found in Guidescan2 database. This is because it has multiple off-targets at distance 1.
2603	ACAGCGCGGGGGGTGACCGNGG	Guide not found in Guidescan2 database. This is because it has multiple off-targets at distance 1.
2604	CCCTCACCGAGGACAGAAGNGG	Guide not found in Guidescan2 database. This is because it has multiple off-targets at distance 1.
2605	GAGGGCGCGGTCCACGGCANGG	Guide not found in Guidescan2 database. This is because it has multiple off-targets at distance 1.
2606	GCACACAAAGAGGGATGGGNGG	Guide not found in Guidescan2 database. This is because it has multiple off-targets at distance 1.
2607	GAGGAGGTAACCGCCGGGTNGG	Guide not found in Guidescan2 database. This is because it has multiple off-targets at distance 1.
2608	GGACGCGCCGGAGGAAAGANGG	Guide not found in Guidescan2 database. This is because it has multiple off-targets at distance 1.
2609	AGCAGGGAGAGAAACGACGNGG	Guide not found in Guidescan2 database. This is because it has multiple off-targets at distance 1.
2610	CGTCGGAAGCCTGAAGCATNGG	Guide not found in Guidescan2 database. This is because it has multiple off-targets at distance 1.
2611	ACTCAAGCACGAGGCGAAGNGG	Guide not found in Guidescan2 database. This is because it has multiple off-targets at distance 1.
2612	GGCCCGCGGGAACCACACANGG	Guide not found in Guidescan2 database. This is because it has multiple off-targets at distance 1.
2613	CGAGTCGCGCCGAGGATGGNGG	Guide not found in Guidescan2 database. This is because it has multiple off-targets at distance 1.
2614	GCGCGGCGCACAGACATGGNGG	Guide not found in Guidescan2 database. This is because it has multiple off-targets at distance 1.
2615	AGACTTGCTTCCCCCTCACNGG	Guide not found in Guidescan2 database. This is because it has multiple off-targets at distance 1.
2616	AGCGCACGCTGAGGAGGATNGG	Guide not found in Guidescan2 database. This is because it has multiple off-targets at distance 1.
2617	AGCCGGCCGCCGCCATGTGNGG	Guide not found in Guidescan2 database. This is because it has multiple off-targets at distance 1.
2618	GCGCGGCTGCCTCACATGGNGG	Guide not found in Guidescan2 database. This is because it has multiple off-targets at distance 1.
2619	CAGCCGGCCAGAGACGGAANGG	Guide not found in Guidescan2 database. This is because it has multiple off-targets at distance 1.
2620	GGCCGGGAGAGGAGACGAANGG	Guide not found in Guidescan2 database. This is because it has multiple off-targets at distance 1.
2621	CGGCCGGGATGGCAACAGANGG	Guide not found in Guidescan2 database. This is because it has multiple off-targets at distance 1.
2622	CTGCTGCTAACGCGGTCCCNGG	Guide not found in Guidescan2 database. This is because it has multiple off-targets at distance 1.
2623	CCACCTGGTCGGCCCAACTNGG	Guide not found in Guidescan2 database. This is because it has multiple off-targets at distance 1.
2624	CTCACTCAAAGTCTCCAGTNGG	Guide not found in Guidescan2 database. This is because it has multiple off-targets at distance 1.
2625	CACACCCGGCTCGAGATGGNGG	Guide not found in Guidescan2 database. This is because it has multiple off-targets at distance 1.
2626	GCTCACACCCGGCTCGAGANGG	Guide not found in Guidescan2 database. This is because it has multiple off-targets at distance 1.
2627	AGGCGTCTGTTCTCGGCAGNGG	Guide not found in Guidescan2 database. This is because it has multiple off-targets at distance 1.
2628	TACTTAAGGCGTCTGTTCTNGG	Guide not found in Guidescan2 database. This is because it has multiple off-targets at distance 1.
2629	GGCCAAAGGCAATACTCACNGG	Guide not found in Guidescan2 database. This is because it has multiple off-targets at distance 1.
2630	TGGGATCCGCAGGCAGGGTNGG	Guide not found in Guidescan2 database. This is because it has multiple off-targets at distance 1.
2631	AGGGCAGCGAGAGGTTCGCNGG	Guide not found in Guidescan2 database. This is because it has multiple off-targets at distance 1.
2632	CACAGGAGACCATGTCCGGNGG	Guide not found in Guidescan2 database. This is because it has multiple off-targets at distance 1.
2633	AGTCGGAGCTCTATGGAGGNGG	Guide not found in Guidescan2 database. This is because it has multiple off-targets at distance 1.
2634	GTGAGTCGGAGCTCTATGGNGG	Guide not found in Guidescan2 database. This is because it has multiple off-targets at distance 1.
2635	ACCCTGGTTCCTCTCGGAGNGG	Guide not found in Guidescan2 database. This is because it has multiple off-targets at distance 1.
2636	GCCCGCGGAGGCCTAGGAGNGG	Guide not found in Guidescan2 database. This is because it has multiple off-targets at distance 1.
2637	CGGGTCGTGCGCGCTGAGGNGG	Guide not found in Guidescan2 database. This is because it has multiple off-targets at distance 1.
2638	CTCCGCTCGGCCTCGGTAGNGG	Guide not found in Guidescan2 database. This is because it has multiple off-targets at distance 1.
2639	ATGTAGAAGGAGACACCGGNGG	Guide not found in Guidescan2 database. This is because it has multiple off-targets at distance 1.
2640	GCGCAGAGGCGGATGTAGANGG	Guide not found in Guidescan2 database. This is because it has multiple off-targets at distance 1.
2641	GCGGCGCGGAGCCAGAACGNGG	Guide not found in Guidescan2 database. This is because it has multiple off-targets at distance 1.
2642	GTGGCAGGAACCTCTTAAANGG	Guide not found in Guidescan2 database. This is because it has multiple off-targets at distance 1.
2643	GTTCCACCATACTCACCCGNGG	Guide not found in Guidescan2 database. This is because it has multiple off-targets at distance 1.
2644	TGGCGTCCACGGGTGAGTANGG	Guide not found in Guidescan2 database. This is because it has multiple off-targets at distance 1.
2645	AGATGACGTGCGGCTCGTGNGG	Guide not found in Guidescan2 database. This is because it has multiple off-targets at distance 1.
2646	GTCCAGGTAGCTACAGCAGNGG	Guide not found in Guidescan2 database. This is because it has multiple off-targets at distance 1.
2647	CTCTCTAGGCGGAGTGGGGNGG	Guide not found in Guidescan2 database. This is because it has multiple off-targets at distance 1.
2648	GCGCACGCGCATCTGGGATNGG	Guide not found in Guidescan2 database. This is because it has multiple off-targets at distance 1.
2649	ACTTCCTGACAGGTGAGTANGG	Guide not found in Guidescan2 database. This is because it has multiple off-targets at distance 1.
2650	GGTGAGTACGGCTTATGGANGG	Guide not found in Guidescan2 database. This is because it has multiple off-targets at distance 1.
2651	AACACACCACGGAGGAGTGNGG	Guide not found in Guidescan2 database. This is because it has multiple off-targets at distance 1.
2652	GGAGCAGGCGGCCTCCCGGNGG	Guide not found in Guidescan2 database. This is because it has multiple off-targets at distance 1.
2653	AGGAAGTTGATCAATCCCGNGG	Guide not found in Guidescan2 database. This is because it has multiple off-targets at distance 1.
2654	CGAGGCTGCTGAGAGACGGNGG	Guide not found in Guidescan2 database. This is because it has multiple off-targets at distance 1.
2655	GCACGCCTGCTAGGATCAGNGG	Guide not found in Guidescan2 database. This is because it has multiple off-targets at distance 1.
2656	GTGGTGGTTCCGCGATGGTNGG	Guide not found in Guidescan2 database. This is because it has multiple off-targets at distance 1.
2657	CACTGCTGGGCGGACACCTNGG	Guide not found in Guidescan2 database. This is because it has multiple off-targets at distance 1.
2658	GCAGCCTCGGCCCGAGTCCNGG	Guide not found in Guidescan2 database. This is because it has multiple off-targets at distance 1.
2659	AAGCCGGGAGCCGAAGCTANGG	Guide not found in Guidescan2 database. This is because it has multiple off-targets at distance 1.
2660	CACCATGTACCGAGCACTTNGG	Guide not found in Guidescan2 database. This is because it has multiple off-targets at distance 1.
2661	ACGGCTCTGCCTAGTACCTNGG	Guide not found in Guidescan2 database. This is because it has multiple off-targets at distance 1.
2662	GGCGACGCGCCGAGGTACTNGG	Guide not found in Guidescan2 database. This is because it has multiple off-targets at distance 1.
2663	CAGAGGCGGCAGCACCACCNGG	Guide not found in Guidescan2 database. This is because it has multiple off-targets at distance 1.
2664	GCGCCCCCGGAGTCAACCCNGG	Guide not found in Guidescan2 database. This is because it has multiple off-targets at distance 1.
2665	GAGAGTCCCGAGGGAGCAANGG	Guide not found in Guidescan2 database. This is because it has multiple off-targets at distance 1.
2666	TGTCGTGCGGCCCGTGGCGNGG	Guide not found in Guidescan2 database. This is because it has multiple off-targets at distance 1.
2667	CCGGGCGGCGGACACGTGGNGG	Guide not found in Guidescan2 database. This is because it has multiple off-targets at distance 1.
2668	TGGCGGCGGCCACACCGGGNGG	Guide not found in Guidescan2 database. This is because it has multiple off-targets at distance 1.
2669	ACTTGAGCAGCGAGTCCCGNGG	Guide not found in Guidescan2 database. This is because it has multiple off-targets at distance 1.
2670	CTTACAGGGTAGGAGCTGGNGG	Guide not found in Guidescan2 database. This is because it has multiple off-targets at distance 1.
2671	CGCAAGCCGGAGCCCACGANGG	Guide not found in Guidescan2 database. This is because it has multiple off-targets at distance 1.
2672	TGTGGGCCCGGGCCGTCGTNGG	Guide not found in Guidescan2 database. This is because it has multiple off-targets at distance 1.
2673	GAGCGTGTGAGCAGTACTGNGG	Guide not found in Guidescan2 database. This is because it has multiple off-targets at distance 1.
2674	GCTCTGCAGAGTCGAGAGTNGG	Guide not found in Guidescan2 database. This is because it has multiple off-targets at distance 1.
2675	GCCACCGCCCAGCAATAGANGG	Guide not found in Guidescan2 database. This is because it has multiple off-targets at distance 1.
2676	TGGGCGCTAAGGGAGCTGANGG	Guide not found in Guidescan2 database. This is because it has multiple off-targets at distance 1.
2677	GCGCTGTCTTCCTCCGCGGNGG	Guide not found in Guidescan2 database. This is because it has multiple off-targets at distance 1.
2678	GCGGCGCTGTCTTCCTCCGNGG	Guide not found in Guidescan2 database. This is because it has multiple off-targets at distance 1.
2679	GCCCTGCTACCCACTTACANGG	Guide not found in Guidescan2 database. This is because it has multiple off-targets at distance 1.
2680	GGGAGGCGTCCGTGTAAGTNGG	Guide not found in Guidescan2 database. This is because it has multiple off-targets at distance 1.
2681	CGCGAAGGCTAAGGGAGTGNGG	Guide not found in Guidescan2 database. This is because it has multiple off-targets at distance 1.
2682	TCCGGGAGCCAACATGCCTNGG	Guide not found in Guidescan2 database. This is because it has multiple off-targets at distance 1.
2683	ACCACGGCCGGCGGATCCANGG	Guide not found in Guidescan2 database. This is because it has multiple off-targets at distance 1.
2684	GCCCTGGCCACGACTGCAGNGG	Guide not found in Guidescan2 database. This is because it has multiple off-targets at distance 1.
2685	GAGGTGGCCCCGGATGCTGNGG	Guide not found in Guidescan2 database. This is because it has multiple off-targets at distance 1.
2686	TAGGTTCAGTGGGCGGAAGNGG	Guide not found in Guidescan2 database. This is because it has multiple off-targets at distance 1.
2687	CGCGGCCCGCAGCAGCCAGNGG	Guide not found in Guidescan2 database. This is because it has multiple off-targets at distance 1.
2688	GGCACGGACCGGGACACCANGG	Guide not found in Guidescan2 database. This is because it has multiple off-targets at distance 1.
2689	CTTGGAGCGCAGAGCGGTTNGG	Guide not found in Guidescan2 database. This is because it has multiple off-targets at distance 1.
2690	GGTTTGGTCGTTCGTTGGGNGG	Guide not found in Guidescan2 database. This is because it has multiple off-targets at distance 1.
2691	CGGCTCCCGCCACTTTACTNGG	Guide not found in Guidescan2 database. This is because it has multiple off-targets at distance 1.
2692	GGAGTTCCTAGTAAAGTGGNGG	Guide not found in Guidescan2 database. This is because it has multiple off-targets at distance 1.
2693	AGGACCAGCATAAAAGGCANGG	Guide not found in Guidescan2 database. This is because it has multiple off-targets at distance 1.
2694	GGGTAGGAAAACAGCCCAANGG	Guide not found in Guidescan2 database. This is because it has multiple off-targets at distance 1.
2695	CGCGCGATGGGCTCTGAGGNGG	Guide not found in Guidescan2 database. This is because it has multiple off-targets at distance 1.
2696	TCGCAAGCACCGGCAGCAGNGG	Guide not found in Guidescan2 database. This is because it has multiple off-targets at distance 1.
2697	CCCGCGCGCCGCACGGACGNGG	Guide not found in Guidescan2 database. This is because it has multiple off-targets at distance 1.
2698	GCGGATCGGGGCAAGGCTCNGG	Guide not found in Guidescan2 database. This is because it has multiple off-targets at distance 1.
2699	AAGCCGCGAGGAGCGCGGANGG	Guide not found in Guidescan2 database. This is because it has multiple off-targets at distance 1.
2700	CAGCCGTCCGCGCTCCTCGNGG	Guide not found in Guidescan2 database. This is because it has multiple off-targets at distance 1.
2701	CCGGGGTGCGGGTACTGCANGG	Guide not found in Guidescan2 database. This is because it has multiple off-targets at distance 1.
2702	GCGTACAGCGGCACCCCCANGG	Guide not found in Guidescan2 database. This is because it has multiple off-targets at distance 1.
2703	CAGCGCAGGGCACGACGCGNGG	Guide not found in Guidescan2 database. This is because it has multiple off-targets at distance 1.
2704	CCAGACTAGCGAACAATACNGG	Guide not found in Guidescan2 database. This is because it has multiple off-targets at distance 1.
2705	AGGCGGGGTAAAAAAGAGANGG	Guide not found in Guidescan2 database. This is because it has multiple off-targets at distance 1.
2706	GTGCGTCGGAAGGCGACTANGG	Guide not found in Guidescan2 database. This is because it has multiple off-targets at distance 1.
2707	CCCCACCTTGAGGAAGACGNGG	Guide not found in Guidescan2 database. This is because it has multiple off-targets at distance 1.
2708	GGAGCAGGAGACCAATACANGG	Guide not found in Guidescan2 database. This is because it has multiple off-targets at distance 1.
2709	GGCAGAGCAGGCCCATCTTNGG	Guide not found in Guidescan2 database. This is because it has multiple off-targets at distance 1.
2710	TTCATCCAAGGGAACTCGGNGG	Guide not found in Guidescan2 database. This is because it has multiple off-targets at distance 1.
2711	GGGCAAAGCGAAAAAAATGNGG	Guide not found in Guidescan2 database. This is because it has multiple off-targets at distance 1.
2712	TGGAAGCCCGAAGCAGATANGG	Guide not found in Guidescan2 database. This is because it has multiple off-targets at distance 1.
2713	CTCACTCACTCCGCCTCTANGG	Guide not found in Guidescan2 database. This is because it has multiple off-targets at distance 1.
2714	GCCTCTAGGGCAGGCCCCGNGG	Guide not found in Guidescan2 database. This is because it has multiple off-targets at distance 1.
2715	GGCGCCACGTCCCTTGCGGNGG	Guide not found in Guidescan2 database. This is because it has multiple off-targets at distance 1.
2716	TAAAGGCCATGGCCGTCCGNGG	Guide not found in Guidescan2 database. This is because it has multiple off-targets at distance 1.
2717	GGTCCTCGGAGACACGCGGNGG	Guide not found in Guidescan2 database. This is because it has multiple off-targets at distance 1.
2718	TATATTGGCGCGGCCCAGANGG	Guide not found in Guidescan2 database. This is because it has multiple off-targets at distance 1.
2719	CCGCCGGCTCTCCGAACGGNGG	Guide not found in Guidescan2 database. This is because it has multiple off-targets at distance 1.
2720	CGCCCGCCGGCTCTCCGAANGG	Guide not found in Guidescan2 database. This is because it has multiple off-targets at distance 1.
2721	CGGGTGGGGAGCGACCCTCNGG	Guide not found in Guidescan2 database. This is because it has multiple off-targets at distance 1.
2722	TGGCCGAGCCGTTCATGAGNGG	Guide not found in Guidescan2 database. This is because it has multiple off-targets at distance 1.
2723	CGAGTCAGGGCAAAGACGTNGG	Guide not found in Guidescan2 database. This is because it has multiple off-targets at distance 1.
2724	GCGCAAGCCGGCAAGATGGNGG	Guide not found in Guidescan2 database. This is because it has multiple off-targets at distance 1.
2725	AGCCGCTGTCGCCCCGGAGNGG	Guide not found in Guidescan2 database. This is because it has multiple off-targets at distance 1.
2726	CCGGCGGACGTGGGCAGGANGG	Guide not found in Guidescan2 database. This is because it has multiple off-targets at distance 1.
2727	AGAGGTTCGGGAAGCTCCGNGG	Guide not found in Guidescan2 database. This is because it has multiple off-targets at distance 1.
2728	CGGGCGGCTGAAGAGGTTCNGG	Guide not found in Guidescan2 database. This is because it has multiple off-targets at distance 1.
2729	GGCTGCGGGGGCGCAAATANGG	Guide not found in Guidescan2 database. This is because it has multiple off-targets at distance 1.
2730	GGGCGCAAATAGGGTCAGTNGG	Guide not found in Guidescan2 database. This is because it has multiple off-targets at distance 1.
2731	CTGGCGGGCGGGCAGAGCANGG	Guide not found in Guidescan2 database. This is because it has multiple off-targets at distance 1.
2732	TCACCCTGGCAGTAAGCGTNGG	Guide not found in Guidescan2 database. This is because it has multiple off-targets at distance 1.
2733	AGATGCTGCAGTCCCTGGCNGG	Guide not found in Guidescan2 database. This is because it has multiple off-targets at distance 1.
2734	GTGCGTGCGCCTGGTGGAGNGG	Guide not found in Guidescan2 database. This is because it has multiple off-targets at distance 1.
2735	CAGGCTTTGCGGACGACGGNGG	Guide not found in Guidescan2 database. This is because it has multiple off-targets at distance 1.
2736	GCTTTGCGGACGACGGTGGNGG	Guide not found in Guidescan2 database. This is because it has multiple off-targets at distance 1.
2737	CCGGCCCGACCCCGGCCATNGG	Guide not found in Guidescan2 database. This is because it has multiple off-targets at distance 1.
2738	TGGAGGGGACAGATTACAGNGG	Guide not found in Guidescan2 database. This is because it has multiple off-targets at distance 1.
2739	AGGAGGCAGCTGTGCGATCNGG	Guide not found in Guidescan2 database. This is because it has multiple off-targets at distance 1.
2740	CTGCCCTGGCAGACTCCCANGG	Guide not found in Guidescan2 database. This is because it has multiple off-targets at distance 1.
2741	CAGCTGCGTGCGTCTCCTCNGG	Guide not found in Guidescan2 database. This is because it has multiple off-targets at distance 1.
2742	GACCTCTGTAACAGTCGTGNGG	Guide not found in Guidescan2 database. This is because it has multiple off-targets at distance 1.
2743	CTGGAGGCCATCAACTACANGG	Guide not found in Guidescan2 database. This is because it has multiple off-targets at distance 1.
2744	GATGGCCTCCAGGTTGAGGNGG	Guide not found in Guidescan2 database. This is because it has multiple off-targets at distance 1.
2745	CCCGGGCCGAAGGTGCGAGNGG	Guide not found in Guidescan2 database. This is because it has multiple off-targets at distance 1.
2746	TCGCCGCCGAGGGCAGAGANGG	Guide not found in Guidescan2 database. This is because it has multiple off-targets at distance 1.
2747	CGACAGCGGGCTCTCGAGANGG	Guide not found in Guidescan2 database. This is because it has multiple off-targets at distance 1.
2748	GACCTCGTCCCGAAGCCTGNGG	Guide not found in Guidescan2 database. This is because it has multiple off-targets at distance 1.
2749	ATGGCGGACGACGTAGACCNGG	Guide not found in Guidescan2 database. This is because it has multiple off-targets at distance 1.
2750	TCTCGCGAGAGGCGGGAAANGG	Guide not found in Guidescan2 database. This is because it has multiple off-targets at distance 1.
2751	CAGGTCCCGCGGACACCACNGG	Guide not found in Guidescan2 database. This is because it has multiple off-targets at distance 1.
2752	GGCAGCAGCTGCGACGGGTNGG	Guide not found in Guidescan2 database. This is because it has multiple off-targets at distance 1.
2753	GGCGTCAGAGCTTGAGGGGNGG	Guide not found in Guidescan2 database. This is because it has multiple off-targets at distance 1.
2754	GTGTGCGACGGGGACCCTANGG	Guide not found in Guidescan2 database. This is because it has multiple off-targets at distance 1.
2755	CCGCGCGAGGGGCAACCACNGG	Guide not found in Guidescan2 database. This is because it has multiple off-targets at distance 1.
2756	CCTACGCCACTCACCGCAGNGG	Guide not found in Guidescan2 database. This is because it has multiple off-targets at distance 1.
2757	CTCCGCGGGGCCTGACGGGNGG	Guide not found in Guidescan2 database. This is because it has multiple off-targets at distance 1.
2758	GGCGGACCTCTGGTGGACANGG	Guide not found in Guidescan2 database. This is because it has multiple off-targets at distance 1.
2759	CACGCCTTACCAGGGACTGNGG	Guide not found in Guidescan2 database. This is because it has multiple off-targets at distance 1.
2760	TCAGCCGCAGTCCCTGGTANGG	Guide not found in Guidescan2 database. This is because it has multiple off-targets at distance 1.
2761	GCCCCGGCGCGGCTCAGGTNGG	Guide not found in Guidescan2 database. This is because it has multiple off-targets at distance 1.
2762	GCGCACCTCTGGGCAGGAGNGG	Guide not found in Guidescan2 database. This is because it has multiple off-targets at distance 1.
2763	CAGGCGCCCAGAAACCCGTNGG	Guide not found in Guidescan2 database. This is because it has multiple off-targets at distance 1.
2764	CCCAGGGAGAAGGTGTCGGNGG	Guide not found in Guidescan2 database. This is because it has multiple off-targets at distance 1.
2765	CACTGCAGCACCGGATCAANGG	Guide not found in Guidescan2 database. This is because it has multiple off-targets at distance 1.
2766	CAGGGAGCGGCCACTGCAGNGG	Guide not found in Guidescan2 database. This is because it has multiple off-targets at distance 1.
2767	GCCGGGCGACGACGAGGATNGG	Guide not found in Guidescan2 database. This is because it has multiple off-targets at distance 1.
2768	GCTGTGCCGGGCGACGACGNGG	Guide not found in Guidescan2 database. This is because it has multiple off-targets at distance 1.
2769	GCCGGGGTGGAGTCATCCTNGG	Guide not found in Guidescan2 database. This is because it has multiple off-targets at distance 1.
2770	TCCGCTGCGGCACACGGTCNGG	Guide not found in Guidescan2 database. This is because it has multiple off-targets at distance 1.
2771	CTCCAGGTGCTCCTCTAGGNGG	Guide not found in Guidescan2 database. This is because it has multiple off-targets at distance 1.
2772	GAGCGTAGGGCCACGCCTGNGG	Guide not found in Guidescan2 database. This is because it has multiple off-targets at distance 1.
2773	CCGCTACGGCTCCCAGAAGNGG	Guide not found in Guidescan2 database. This is because it has multiple off-targets at distance 1.
2774	GCCAGGGCAGAAGCGCGAANGG	Guide not found in Guidescan2 database. This is because it has multiple off-targets at distance 1.
2775	CGGCGAAGCCCACACACTANGG	Guide not found in Guidescan2 database. This is because it has multiple off-targets at distance 1.
2776	CTGCGCCCGCGCCATGGTANGG	Guide not found in Guidescan2 database. This is because it has multiple off-targets at distance 1.
2777	ACCACTCGGGGTCTGGTGTNGG	Guide not found in Guidescan2 database. This is because it has multiple off-targets at distance 1.
2778	GCAGAGGCAGGGACCACTCNGG	Guide not found in Guidescan2 database. This is because it has multiple off-targets at distance 1.
2779	CGCGGCTGGGACCGGAGTGNGG	Guide not found in Guidescan2 database. This is because it has multiple off-targets at distance 1.
2780	GGAGAGCCGCGGCTGGGACNGG	Guide not found in Guidescan2 database. This is because it has multiple off-targets at distance 1.
2781	CGACTTACGCGCAGAGTAANGG	Guide not found in Guidescan2 database. This is because it has multiple off-targets at distance 1.
2782	CGCGTAAGTCGCTTGTCCGNGG	Guide not found in Guidescan2 database. This is because it has multiple off-targets at distance 1.
2783	CCTGCACCCAGGTAAGCAGNGG	Guide not found in Guidescan2 database. This is because it has multiple off-targets at distance 1.
2784	GGAGCGCCGCTGCTTACCTNGG	Guide not found in Guidescan2 database. This is because it has multiple off-targets at distance 1.
2785	CCCCACTTACAGAAGACCGNGG	Guide not found in Guidescan2 database. This is because it has multiple off-targets at distance 1.
2786	GAACATGGTGACCACACCTNGG	Guide not found in Guidescan2 database. This is because it has multiple off-targets at distance 1.
2787	CGGAGGCGGGACCCAAAGTNGG	Guide not found in Guidescan2 database. This is because it has multiple off-targets at distance 1.
2788	GCCTCACCTGGCTGCCGGTNGG	Guide not found in Guidescan2 database. This is because it has multiple off-targets at distance 1.
2789	CGCAGCACGGAGGCCGTCANGG	Guide not found in Guidescan2 database. This is because it has multiple off-targets at distance 1.
2790	GAGATACTTCGCAGCACGGNGG	Guide not found in Guidescan2 database. This is because it has multiple off-targets at distance 1.
2791	CAAAGGGCCCCCGAGTCCANGG	Guide not found in Guidescan2 database. This is because it has multiple off-targets at distance 1.
2792	CAGTGAGTGGGTATAGATANGG	Guide not found in Guidescan2 database. This is because it has multiple off-targets at distance 1.
2793	CGGGCGCCGCCATGTTCACNGG	Guide not found in Guidescan2 database. This is because it has multiple off-targets at distance 1.
2794	CTGCCCGGGGCCGTGACAANGG	Guide not found in Guidescan2 database. This is because it has multiple off-targets at distance 1.
2795	CCTCTGGCAGGTACTGGATNGG	Guide not found in Guidescan2 database. This is because it has multiple off-targets at distance 1.
2796	GTCGGGACCGGCAAGATGGNGG	Guide not found in Guidescan2 database. This is because it has multiple off-targets at distance 1.
2797	CAGCTCTACGGCCTTGGCANGG	Guide not found in Guidescan2 database. This is because it has multiple off-targets at distance 1.
2798	GAACCTGCAAGCCGACACCNGG	Guide not found in Guidescan2 database. This is because it has multiple off-targets at distance 1.
2799	ACAGCAACCACAGCGGCCANGG	Guide not found in Guidescan2 database. This is because it has multiple off-targets at distance 1.
2800	GGACCCGCGAGAGTAGGTGNGG	Guide not found in Guidescan2 database. This is because it has multiple off-targets at distance 1.
2801	ACCAGGCGCAGATCATGGCNGG	Guide not found in Guidescan2 database. This is because it has multiple off-targets at distance 1.
2802	CGGTACCAGGCGCAGATCANGG	Guide not found in Guidescan2 database. This is because it has multiple off-targets at distance 1.
2803	CTGCAGAGACAGCCATGCTNGG	Guide not found in Guidescan2 database. This is because it has multiple off-targets at distance 1.
2804	TGGCTGTCTCTGCAGTCGANGG	Guide not found in Guidescan2 database. This is because it has multiple off-targets at distance 1.
2805	CGGCTCCGGCGGAAGGTGGNGG	Guide not found in Guidescan2 database. This is because it has multiple off-targets at distance 1.
2806	GACTCCAGCATGGCGACCGNGG	Guide not found in Guidescan2 database. This is because it has multiple off-targets at distance 1.
2807	GGAGCGGGCGGCGCGACAGNGG	Guide not found in Guidescan2 database. This is because it has multiple off-targets at distance 1.
2808	GGTCGACAGCGCCCACCTCNGG	Guide not found in Guidescan2 database. This is because it has multiple off-targets at distance 1.
2809	GCAGCGAGAAGCCGCGGACNGG	Guide not found in Guidescan2 database. This is because it has multiple off-targets at distance 1.
2810	GCGGAGCAGCGAGAAGCCGNGG	Guide not found in Guidescan2 database. This is because it has multiple off-targets at distance 1.
2811	AAATAGTGGGAAGATTCGTNGG	Guide not found in Guidescan2 database. This is because it has multiple off-targets at distance 1.
2812	AAGCTGTTCGGTAGTAAGGNGG	Guide not found in Guidescan2 database. This is because it has multiple off-targets at distance 1.
2813	CGTCCTGGGAAGGGAGATCNGG	Guide not found in Guidescan2 database. This is because it has multiple off-targets at distance 1.
2814	TAATTCCAGCGAGAGGCAGNGG	Guide not found in Guidescan2 database. This is because it has multiple off-targets at distance 1.
2815	GGCAGCGAGGGGCTCGGAGNGG	Guide not found in Guidescan2 database. This is because it has multiple off-targets at distance 1.
2816	TAGCAGGGTGGTGTGATAGNGG	Guide not found in Guidescan2 database. This is because it has multiple off-targets at distance 1.
2817	AAGAAGAAACCGAGAGACGNGG	Guide not found in Guidescan2 database. This is because it has multiple off-targets at distance 1.
2818	TCTTAGGCTCAGGCTTCTTNGG	Guide not found in Guidescan2 database. This is because it has multiple off-targets at distance 1.
2819	GCGGCGCAGCCGAGTCTCANGG	Guide not found in Guidescan2 database. This is because it has multiple off-targets at distance 1.
2820	GTCCACGCGGAAAAGACGGNGG	Guide not found in Guidescan2 database. This is because it has multiple off-targets at distance 1.
2821	GTGGCCCTGGTCACCTCCANGG	Guide not found in Guidescan2 database. This is because it has multiple off-targets at distance 1.
2822	TGCAGGCATGGTGCTAGGTNGG	Guide not found in Guidescan2 database. This is because it has multiple off-targets at distance 1.
2823	GAGGTGGCGAACCAGCGAANGG	Guide not found in Guidescan2 database. This is because it has multiple off-targets at distance 1.
2824	GGAGAAGGGGCAGACCGGTNGG	Guide not found in Guidescan2 database. This is because it has multiple off-targets at distance 1.
2825	AGAGAAGCGGACCACAATGNGG	Guide not found in Guidescan2 database. This is because it has multiple off-targets at distance 1.
2826	GCTGCGCAGCGCCTTCAGGNGG	Guide not found in Guidescan2 database. This is because it has multiple off-targets at distance 1.
2827	AGAGCGTCTCGCCCGGGAGNGG	Guide not found in Guidescan2 database. This is because it has multiple off-targets at distance 1.
2828	CGGGCGAGACGCTCTTCTCNGG	Guide not found in Guidescan2 database. This is because it has multiple off-targets at distance 1.
2829	GCAGCAAGTCGAGGAGTCGNGG	Guide not found in Guidescan2 database. This is because it has multiple off-targets at distance 1.
2830	TGGCCTGAAGACCTGGAATNGG	Guide not found in Guidescan2 database. This is because it has multiple off-targets at distance 1.
2831	GCCTACTTCCGAGACCCAGNGG	Guide not found in Guidescan2 database. This is because it has multiple off-targets at distance 1.
2832	TCAGGTTCAGGCCGCACGTNGG	Guide not found in Guidescan2 database. This is because it has multiple off-targets at distance 1.
2833	AGCGCCGGGGAAGCGAAGTNGG	Guide not found in Guidescan2 database. This is because it has multiple off-targets at distance 1.
2834	GGGGAAGCGAAGTAGGCAGNGG	Guide not found in Guidescan2 database. This is because it has multiple off-targets at distance 1.
2835	ACGACATCTTGGCGAACCANGG	Guide not found in Guidescan2 database. This is because it has multiple off-targets at distance 1.
2836	GCAGAGTGCGCAGGCTCGANGG	Guide not found in Guidescan2 database. This is because it has multiple off-targets at distance 1.
2837	CTGCCCGTAGTAGCCATGGNGG	Guide not found in Guidescan2 database. This is because it has multiple off-targets at distance 1.
2838	TGGCCGCCATGGCTACTACNGG	Guide not found in Guidescan2 database. This is because it has multiple off-targets at distance 1.
2839	AGATCCCTGCAGCAGCCGANGG	Guide not found in Guidescan2 database. This is because it has multiple off-targets at distance 1.
2840	AGGTAGCGCCGGACCAGGTNGG	Guide not found in Guidescan2 database. This is because it has multiple off-targets at distance 1.
2841	CCAGAAACGAGAACAACGGNGG	Guide not found in Guidescan2 database. This is because it has multiple off-targets at distance 1.
2842	GAAAGGGGACGCAGCAAGGNGG	Guide not found in Guidescan2 database. This is because it has multiple off-targets at distance 1.
2843	AAGGGCACGAGCATCGGGTNGG	Guide not found in Guidescan2 database. This is because it has multiple off-targets at distance 1.
2844	GGCGGCCAGAGAAGAGTCANGG	Guide not found in Guidescan2 database. This is because it has multiple off-targets at distance 1.
2845	AGCGCCGCGGAGAAGAACANGG	Guide not found in Guidescan2 database. This is because it has multiple off-targets at distance 1.
2846	GTATGGCAACCCTCCCTCGNGG	Guide not found in Guidescan2 database. This is because it has multiple off-targets at distance 1.
2847	CCAGGGACCAGGAACTCCANGG	Guide not found in Guidescan2 database. This is because it has multiple off-targets at distance 1.
2848	GGCCCGCGACGGTTAAACGNGG	Guide not found in Guidescan2 database. This is because it has multiple off-targets at distance 1.
2849	CCACCGCGGCGAGAGGCATNGG	Guide not found in Guidescan2 database. This is because it has multiple off-targets at distance 1.
2850	CCCAGAGCTCGGCCACCCTNGG	Guide not found in Guidescan2 database. This is because it has multiple off-targets at distance 1.
2851	CCAGGGAGGCGAGCCCACGNGG	Guide not found in Guidescan2 database. This is because it has multiple off-targets at distance 1.
2852	GAAGTGATGCCTAAAGCTGNGG	Guide not found in Guidescan2 database. This is because it has multiple off-targets at distance 1.
2853	ACGAGTGCGCGTGCTCGGTNGG	Guide not found in Guidescan2 database. This is because it has multiple off-targets at distance 1.
2854	CGGCTGCAACCGGGTCTGGNGG	Guide not found in Guidescan2 database. This is because it has multiple off-targets at distance 1.
2855	GAGCTCAGTGAGCTGATCGNGG	Guide not found in Guidescan2 database. This is because it has multiple off-targets at distance 1.
2856	GCGGCAGCAGCGACTTCAGNGG	Guide not found in Guidescan2 database. This is because it has multiple off-targets at distance 1.
2857	GGTCAAGGACCACCAACTCNGG	Guide not found in Guidescan2 database. This is because it has multiple off-targets at distance 1.
2858	GTGGTCCTTGACCCTCCATNGG	Guide not found in Guidescan2 database. This is because it has multiple off-targets at distance 1.
2859	CCGGCTCCGATCCACGTCCNGG	Guide not found in Guidescan2 database. This is because it has multiple off-targets at distance 1.
2860	GCAGGAGCGTAGAGAGCGCNGG	Guide not found in Guidescan2 database. This is because it has multiple off-targets at distance 1.
2861	TCCATCTGGGCACTCGAGANGG	Guide not found in Guidescan2 database. This is because it has multiple off-targets at distance 1.
2862	GGACGAAATAACTAGCTGGNGG	Guide not found in Guidescan2 database. This is because it has multiple off-targets at distance 1.
2863	TAGGGGTGAAGAACGGAAGNGG	Guide not found in Guidescan2 database. This is because it has multiple off-targets at distance 1.
2864	ACTGTCCATGTACTACTGGNGG	Guide not found in Guidescan2 database. This is because it has multiple off-targets at distance 1.
2865	CCCCGCCCCCAGTAGTACANGG	Guide not found in Guidescan2 database. This is because it has multiple off-targets at distance 1.
2866	CAGCCCCTCGGGTGAGTGTNGG	Guide not found in Guidescan2 database. This is because it has multiple off-targets at distance 1.
2867	GGCCGCCGCCTCACAGGACNGG	Guide not found in Guidescan2 database. This is because it has multiple off-targets at distance 1.
2868	ACTGCGCCGGAAAGTCCCCNGG	Guide not found in Guidescan2 database. This is because it has multiple off-targets at distance 1.
2869	CTCGCGTCTGCGTGGAGACNGG	Guide not found in Guidescan2 database. This is because it has multiple off-targets at distance 1.
2870	GGGTGACTTGGGTACGTTGNGG	Guide not found in Guidescan2 database. This is because it has multiple off-targets at distance 1.
2871	TCCAGGTGAAGGGTGACTTNGG	Guide not found in Guidescan2 database. This is because it has multiple off-targets at distance 1.
2872	CCCCGAGCTGTGAAGACGGNGG	Guide not found in Guidescan2 database. This is because it has multiple off-targets at distance 1.
2873	GGCGGCGGCGGCTACAGGANGG	Guide not found in Guidescan2 database. This is because it has multiple off-targets at distance 1.
2874	CAGCTGAGGGTGAGTAACANGG	Guide not found in Guidescan2 database. This is because it has multiple off-targets at distance 1.
2875	TAACCCGGAGGGGTATGGGNGG	Guide not found in Guidescan2 database. This is because it has multiple off-targets at distance 1.
2876	CCTCACTCGGGCCTCATGGNGG	Guide not found in Guidescan2 database. This is because it has multiple off-targets at distance 1.
2877	GTGCTTCTGGCGGAGCGGANGG	Guide not found in Guidescan2 database. This is because it has multiple off-targets at distance 1.
2878	GCGCCATGTTAGGACGAAGNGG	Guide not found in Guidescan2 database. This is because it has multiple off-targets at distance 1.
2879	GGAGGAGAAGCGCTTAAAGNGG	Guide not found in Guidescan2 database. This is because it has multiple off-targets at distance 1.
2880	GTACCACTCACCCCACACCNGG	Guide not found in Guidescan2 database. This is because it has multiple off-targets at distance 1.
2881	TGGGGTGAGTGGTACCCAANGG	Guide not found in Guidescan2 database. This is because it has multiple off-targets at distance 1.
2882	AGCAGGTGGCCAGCGGAGANGG	Guide not found in Guidescan2 database. This is because it has multiple off-targets at distance 1.
2883	CGCGCCATGGTGAGTCCAGNGG	Guide not found in Guidescan2 database. This is because it has multiple off-targets at distance 1.
2884	GGTCCGGTGCCGCCTCCAANGG	Guide not found in Guidescan2 database. This is because it has multiple off-targets at distance 1.
2885	GTGGAGTTGCCCTTGGAGGNGG	Guide not found in Guidescan2 database. This is because it has multiple off-targets at distance 1.
2886	CGCTCCCGCCAAGCACCGGNGG	Guide not found in Guidescan2 database. This is because it has multiple off-targets at distance 1.
2887	GGGCGAACGTCGCGACGACNGG	Guide not found in Guidescan2 database. This is because it has multiple off-targets at distance 1.
2888	GAGCGCGGCCTCCTAGCGTNGG	Guide not found in Guidescan2 database. This is because it has multiple off-targets at distance 1.
2889	TGAGCGCACCGAGAACTCGNGG	Guide not found in Guidescan2 database. This is because it has multiple off-targets at distance 1.
2890	CGGGCAGGGTAAGAGGAACNGG	Guide not found in Guidescan2 database. This is because it has multiple off-targets at distance 1.
2891	GCTCCAGCTGACCCGGGAANGG	Guide not found in Guidescan2 database. This is because it has multiple off-targets at distance 1.
2892	CGAGAGGAGTCGGTGGCAGNGG	Guide not found in Guidescan2 database. This is because it has multiple off-targets at distance 1.
2893	GAGGAGGCCCGAGAGGAGTNGG	Guide not found in Guidescan2 database. This is because it has multiple off-targets at distance 1.
2894	CTTAGTTGCCGGAGCTGAANGG	Guide not found in Guidescan2 database. This is because it has multiple off-targets at distance 1.
2895	GCTCCGCGCCGTTCAGCTCNGG	Guide not found in Guidescan2 database. This is because it has multiple off-targets at distance 1.
2896	CCAGCAGCAGGGCTCCGACNGG	Guide not found in Guidescan2 database. This is because it has multiple off-targets at distance 1.
2897	CCGCGGGGAACGGGAACCCNGG	Guide not found in Guidescan2 database. This is because it has multiple off-targets at distance 1.
2898	CGGAGATGCCAACTACACANGG	Guide not found in Guidescan2 database. This is because it has multiple off-targets at distance 1.
2899	GGCACTCACCGTGTGTAGTNGG	Guide not found in Guidescan2 database. This is because it has multiple off-targets at distance 1.
2900	CGGAACTCGGAGCTCGGAGNGG	Guide not found in Guidescan2 database. This is because it has multiple off-targets at distance 1.
2901	GCCTGCCGCAGGGAGAAGANGG	Guide not found in Guidescan2 database. This is because it has multiple off-targets at distance 1.
2902	CAGCGCTTTAAGATTTCCGNGG	Guide not found in Guidescan2 database. This is because it has multiple off-targets at distance 1.
2903	CAGGAGCCCGTCCCCACAGNGG	Guide not found in Guidescan2 database. This is because it has multiple off-targets at distance 1.
2904	AGGGGAACAGGCTCACCGANGG	Guide not found in Guidescan2 database. This is because it has multiple off-targets at distance 1.
2905	CGGGTTGTATTTGGAAACGNGG	Guide not found in Guidescan2 database. This is because it has multiple off-targets at distance 1.
2906	ACCAATAGGGAGCTCCGGGNGG	Guide not found in Guidescan2 database. This is because it has multiple off-targets at distance 1.
2907	CTGGGCTTCCTCAAGTCGGNGG	Guide not found in Guidescan2 database. This is because it has multiple off-targets at distance 1.
2908	AGATGGTGAGTGGGTACCCNGG	Guide not found in Guidescan2 database. This is because it has multiple off-targets at distance 1.
2909	TGGTGAGTGGGTACCCGGGNGG	Guide not found in Guidescan2 database. This is because it has multiple off-targets at distance 1.
2910	GAGCAGGCCCGGAGATCTANGG	Guide not found in Guidescan2 database. This is because it has multiple off-targets at distance 1.
2911	GAGTACCTAGTGGCCGCCCNGG	Guide not found in Guidescan2 database. This is because it has multiple off-targets at distance 1.
2912	ACTCGAGGCAGCTTGTCAGNGG	Guide not found in Guidescan2 database. This is because it has multiple off-targets at distance 1.
2913	CCGGCCTCGCGCCTTTCACNGG	Guide not found in Guidescan2 database. This is because it has multiple off-targets at distance 1.
2914	GGCGGCTGCCCAGTGACAGNGG	Guide not found in Guidescan2 database. This is because it has multiple off-targets at distance 1.
2915	TGCCCGTCGGTCCCCGCGGNGG	Guide not found in Guidescan2 database. This is because it has multiple off-targets at distance 1.
2916	GCGCGTCTGCTCCGTGTGGNGG	Guide not found in Guidescan2 database. This is because it has multiple off-targets at distance 1.
2917	GGCGCGCGTCTGCTCCGTGNGG	Guide not found in Guidescan2 database. This is because it has multiple off-targets at distance 1.
2918	CCAAGCGCAGCTGGACGAGNGG	Guide not found in Guidescan2 database. This is because it has multiple off-targets at distance 1.
2919	GCTGGGCGAGTGACAGCCCNGG	Guide not found in Guidescan2 database. This is because it has multiple off-targets at distance 1.
2920	GGTGTTTCCGGCTTCAAGANGG	Guide not found in Guidescan2 database. This is because it has multiple off-targets at distance 1.
2921	GTTCAGAAAAAGCACCTAGNGG	Guide not found in Guidescan2 database. This is because it has multiple off-targets at distance 1.
2922	CAGAGACCGGAACCGAAGTNGG	Guide not found in Guidescan2 database. This is because it has multiple off-targets at distance 1.
2923	CCCGCGAGAGGTAAAATAANGG	Guide not found in Guidescan2 database. This is because it has multiple off-targets at distance 1.
2924	CCTGTGTTAGGAACCAAGTNGG	Guide not found in Guidescan2 database. This is because it has multiple off-targets at distance 1.
2925	GTGGAAGCGTCTAACTCTTNGG	Guide not found in Guidescan2 database. This is because it has multiple off-targets at distance 1.
2926	ATTCAACGTACCATGGTGGNGG	Guide not found in Guidescan2 database. This is because it has multiple off-targets at distance 1.
2927	CAGGCCCGCGCCGCCACCANGG	Guide not found in Guidescan2 database. This is because it has multiple off-targets at distance 1.
2928	GGACACGGCGCCGAGGGTGNGG	Guide not found in Guidescan2 database. This is because it has multiple off-targets at distance 1.
2929	TCGCCGGCAGCGCAGGACANGG	Guide not found in Guidescan2 database. This is because it has multiple off-targets at distance 1.
2930	GCTCCCCGAGCAGCTAGTANGG	Guide not found in Guidescan2 database. This is because it has multiple off-targets at distance 1.
2931	TACCGGAGGAGAAAGATGGNGG	Guide not found in Guidescan2 database. This is because it has multiple off-targets at distance 1.
2932	GCCATAGCCGCCCCGTGACNGG	Guide not found in Guidescan2 database. This is because it has multiple off-targets at distance 1.
2933	TGTCCAGCCGGTCACGGGGNGG	Guide not found in Guidescan2 database. This is because it has multiple off-targets at distance 1.
2934	CGGTGCCTTGGGAGAAATANGG	Guide not found in Guidescan2 database. This is because it has multiple off-targets at distance 1.
2935	GCGGCCCTGGCAAGAACGANGG	Guide not found in Guidescan2 database. This is because it has multiple off-targets at distance 1.
2936	AGCGGCGAGGACCCGGGTCNGG	Guide not found in Guidescan2 database. This is because it has multiple off-targets at distance 1.
2937	CCGCCAGGCACTCACGTAGNGG	Guide not found in Guidescan2 database. This is because it has multiple off-targets at distance 1.
2938	GCCGCTCCCGGACAGACGANGG	Guide not found in Guidescan2 database. This is because it has multiple off-targets at distance 1.
2939	TGTCCGGGAGCGGCTGGAGNGG	Guide not found in Guidescan2 database. This is because it has multiple off-targets at distance 1.
2940	CCGCGGCCTCAGATGAATGNGG	Guide not found in Guidescan2 database. This is because it has multiple off-targets at distance 1.
2941	TGAATGGGAGGGTCGCGGGNGG	Guide not found in Guidescan2 database. This is because it has multiple off-targets at distance 1.
2942	CGGGCGGCGTGCCGAGGACNGG	Guide not found in Guidescan2 database. This is because it has multiple off-targets at distance 1.
2943	TATCCGCCGGGGGAGAATANGG	Guide not found in Guidescan2 database. This is because it has multiple off-targets at distance 1.
2944	GAGCGCAGTCGGAGCGCGGNGG	Guide not found in Guidescan2 database. This is because it has multiple off-targets at distance 1.
2945	TCTGGGCTGGTCCCCGCCGNGG	Guide not found in Guidescan2 database. This is because it has multiple off-targets at distance 1.
2946	GCCATAAAGCCTGAGGCGGNGG	Guide not found in Guidescan2 database. This is because it has multiple off-targets at distance 1.
2947	TTGGCCATAAAGCCTGAGGNGG	Guide not found in Guidescan2 database. This is because it has multiple off-targets at distance 1.
2948	CGCTGCTGTCCGGATGGGTNGG	Guide not found in Guidescan2 database. This is because it has multiple off-targets at distance 1.
2949	GATGGGTTGGTAGCAGACANGG	Guide not found in Guidescan2 database. This is because it has multiple off-targets at distance 1.
2950	CTCCGCGCCCGTCCGACTGNGG	Guide not found in Guidescan2 database. This is because it has multiple off-targets at distance 1.
2951	CTGCGGAGGCAGAGGACGGNGG	Guide not found in Guidescan2 database. This is because it has multiple off-targets at distance 1.
2952	GGGGCGCAGGAAACAATAGNGG	Guide not found in Guidescan2 database. This is because it has multiple off-targets at distance 1.
2953	GTGCAGTCCCCGGTACTGANGG	Guide not found in Guidescan2 database. This is because it has multiple off-targets at distance 1.
2954	GCCCTGAGGACTCAGCGAANGG	Guide not found in Guidescan2 database. This is because it has multiple off-targets at distance 1.
2955	TGAGGACTCAGCGAAGGGTNGG	Guide not found in Guidescan2 database. This is because it has multiple off-targets at distance 1.
2956	GCGCAACGAGGGCGAACAANGG	Guide not found in Guidescan2 database. This is because it has multiple off-targets at distance 1.
2957	TAGCACTACTGCGCAACGANGG	Guide not found in Guidescan2 database. This is because it has multiple off-targets at distance 1.
2958	CCGCGGGAAGGAGGACGGCNGG	Guide not found in Guidescan2 database. This is because it has multiple off-targets at distance 1.
2959	CGAGCCGCGGTCTCCCTCANGG	Guide not found in Guidescan2 database. This is because it has multiple off-targets at distance 1.
2960	CAGGACTATAGCCATGAGANGG	Guide not found in Guidescan2 database. This is because it has multiple off-targets at distance 1.
2961	GGCACACTGAGAGCTTCACNGG	Guide not found in Guidescan2 database. This is because it has multiple off-targets at distance 1.
2962	GGGTAGCGCGAGAGAGCGANGG	Guide not found in Guidescan2 database. This is because it has multiple off-targets at distance 1.
2963	GTAGCTGAAGACCAGACCGNGG	Guide not found in Guidescan2 database. This is because it has multiple off-targets at distance 1.
2964	CCATCTGTCACCTCCACTCNGG	Guide not found in Guidescan2 database. This is because it has multiple off-targets at distance 1.
2965	GCTCCGCCGAGGAGACAGGNGG	Guide not found in Guidescan2 database. This is because it has multiple off-targets at distance 1.
2966	GTGCGGCGAGGCGGAATGGNGG	Guide not found in Guidescan2 database. This is because it has multiple off-targets at distance 1.
2967	TTCTCAGGCGGCCCCGCGGNGG	Guide not found in Guidescan2 database. This is because it has multiple off-targets at distance 1.
2968	GCCTCGGCTGCGAAGATAGNGG	Guide not found in Guidescan2 database. This is because it has multiple off-targets at distance 1.
2969	GGAGCGCCGGGGATCTGGGNGG	Guide not found in Guidescan2 database. This is because it has multiple off-targets at distance 1.
2970	AGGGCTGTGTCAGAAGGCTNGG	Guide not found in Guidescan2 database. This is because it has multiple off-targets at distance 1.
2971	GCTATCGAGCAGGGTCCGANGG	Guide not found in Guidescan2 database. This is because it has multiple off-targets at distance 1.
2972	CCGGCGCCGCCGCACAATANGG	Guide not found in Guidescan2 database. This is because it has multiple off-targets at distance 1.
2973	CGCGGCCGGAGCAAGACTCNGG	Guide not found in Guidescan2 database. This is because it has multiple off-targets at distance 1.
2974	GGAAGGCGGAAGGCTAGGGNGG	Guide not found in Guidescan2 database. This is because it has multiple off-targets at distance 1.
2975	GGCGCCGCGGAGCCGACGGNGG	Guide not found in Guidescan2 database. This is because it has multiple off-targets at distance 1.
2976	AGCCAGAGCGGCGCAGTGGNGG	Guide not found in Guidescan2 database. This is because it has multiple off-targets at distance 1.
2977	AGTAGCCAGAGCGGCGCAGNGG	Guide not found in Guidescan2 database. This is because it has multiple off-targets at distance 1.
2978	CCAACATGGCGGCCATCGTNGG	Guide not found in Guidescan2 database. This is because it has multiple off-targets at distance 1.
2979	GTGAACGGCTGCGCGACAGNGG	Guide not found in Guidescan2 database. This is because it has multiple off-targets at distance 1.
2980	CTCTGAGGCCACAAGGTCGNGG	Guide not found in Guidescan2 database. This is because it has multiple off-targets at distance 1.
2981	GCGCCCGGGAGCCACGCGTNGG	Guide not found in Guidescan2 database. This is because it has multiple off-targets at distance 1.
2982	AAGATGTCGAAGCGAGGTGNGG	Guide not found in Guidescan2 database. This is because it has multiple off-targets at distance 1.
2983	GCCACTGCACGACAGATGGNGG	Guide not found in Guidescan2 database. This is because it has multiple off-targets at distance 1.
2984	CGCCGAAAGCGAAGAAGGANGG	Guide not found in Guidescan2 database. This is because it has multiple off-targets at distance 1.
2985	GACATGGAGCTCCAACCAGNGG	Guide not found in Guidescan2 database. This is because it has multiple off-targets at distance 1.
2986	AGTAAGCCGAGACTCGTGGNGG	Guide not found in Guidescan2 database. This is because it has multiple off-targets at distance 1.
2987	CAACACTCACCATAAGCCGNGG	Guide not found in Guidescan2 database. This is because it has multiple off-targets at distance 1.
2988	AAGGCCGACCGGCCTCTACNGG	Guide not found in Guidescan2 database. This is because it has multiple off-targets at distance 1.
2989	GACGCCGGTGACAATGAAANGG	Guide not found in Guidescan2 database. This is because it has multiple off-targets at distance 1.
2990	GACGCTGCAGAGTGAGTATNGG	Guide not found in Guidescan2 database. This is because it has multiple off-targets at distance 1.
2991	GCTGCAGAGTGAGTATGGGNGG	Guide not found in Guidescan2 database. This is because it has multiple off-targets at distance 1.
2992	AAGGGACGGTGGCGCGCAANGG	Guide not found in Guidescan2 database. This is because it has multiple off-targets at distance 1.
2993	GGATTAACACTTACCGAGANGG	Guide not found in Guidescan2 database. This is because it has multiple off-targets at distance 1.
2994	CGGCCGAGACCAGAAAGACNGG	Guide not found in Guidescan2 database. This is because it has multiple off-targets at distance 1.
2995	CTCGGCCGCAGAAGCGAGANGG	Guide not found in Guidescan2 database. This is because it has multiple off-targets at distance 1.
2996	CTTGCTGTGAGTGTCTCTANGG	Guide not found in Guidescan2 database. This is because it has multiple off-targets at distance 1.
2997	GTGTCTCTAGGGTGATACGNGG	Guide not found in Guidescan2 database. This is because it has multiple off-targets at distance 1.
2998	GCCCCCACCTGGCGTTCGGNGG	Guide not found in Guidescan2 database. This is because it has multiple off-targets at distance 1.
2999	GCCTCCGAACGCCAGGTGGNGG	Guide not found in Guidescan2 database. This is because it has multiple off-targets at distance 1.
3000	GAACCGGAGGGAGCCACTANGG	Guide not found in Guidescan2 database. This is because it has multiple off-targets at distance 1.
3001	TCAGTGCGGAACCCCAACGNGG	Guide not found in Guidescan2 database. This is because it has multiple off-targets at distance 1.
3002	AGACACCCACCGCAGATGGNGG	Guide not found in Guidescan2 database. This is because it has multiple off-targets at distance 1.
3003	CACAAGAGAAGGCACCATANGG	Guide not found in Guidescan2 database. This is because it has multiple off-targets at distance 1.
3004	AAGAGGAAGGTGAGCCTCTNGG	Guide not found in Guidescan2 database. This is because it has multiple off-targets at distance 1.
3005	AGGTGAGCCTCTGGGGACTNGG	Guide not found in Guidescan2 database. This is because it has multiple off-targets at distance 1.
3006	CTCGGAGCAGGCGGAGTAANGG	Guide not found in Guidescan2 database. This is because it has multiple off-targets at distance 1.
3007	GGGCGTTAACGCCAAGACTNGG	Guide not found in Guidescan2 database. This is because it has multiple off-targets at distance 1.
3008	AGGTGTCTGGGCGATCTATNGG	Guide not found in Guidescan2 database. This is because it has multiple off-targets at distance 1.
3009	CCCGGCGCGGCAGCTGTCTNGG	Guide not found in Guidescan2 database. This is because it has multiple off-targets at distance 1.
3010	AGCAGAAAGTGCACTCACTNGG	Guide not found in Guidescan2 database. This is because it has multiple off-targets at distance 1.
3011	CCTTCTCTGAAACATTGGANGG	Guide not found in Guidescan2 database. This is because it has multiple off-targets at distance 1.
3012	AAGGAACCTCGGCGAGTGANGG	Guide not found in Guidescan2 database. This is because it has multiple off-targets at distance 1.
3013	AGTATGTCACTGCAGTCGGNGG	Guide not found in Guidescan2 database. This is because it has multiple off-targets at distance 1.
3014	CCGGGGCGGGTGGAGTCCANGG	Guide not found in Guidescan2 database. This is because it has multiple off-targets at distance 1.
3015	GCTCGCTGTGGACTCGTCANGG	Guide not found in Guidescan2 database. This is because it has multiple off-targets at distance 1.
3016	GCGGCGAGCGGTTCCTTGTNGG	Guide not found in Guidescan2 database. This is because it has multiple off-targets at distance 1.
3017	TGCCAGTGACCGGAGGCGGNGG	Guide not found in Guidescan2 database. This is because it has multiple off-targets at distance 1.
3018	GCCAGTTCAGATCTCCGGANGG	Guide not found in Guidescan2 database. This is because it has multiple off-targets at distance 1.
3019	TTGCTGAGGTGACTTCAGTNGG	Guide not found in Guidescan2 database. This is because it has multiple off-targets at distance 1.
3020	GAAAGGGCGCGATGACCAGNGG	Guide not found in Guidescan2 database. This is because it has multiple off-targets at distance 1.
3021	GTCTAGAGACAGCATGGCGNGG	Guide not found in Guidescan2 database. This is because it has multiple off-targets at distance 1.
3022	AGCCGCGAGGGAGGCGCGANGG	Guide not found in Guidescan2 database. This is because it has multiple off-targets at distance 1.
3023	GAGCAGAGCGCAGCCGCGANGG	Guide not found in Guidescan2 database. This is because it has multiple off-targets at distance 1.
3024	CTTACCCGACAGGCCGCCGNGG	Guide not found in Guidescan2 database. This is because it has multiple off-targets at distance 1.
3025	GTAAGGCCGGGCCTCGGAGNGG	Guide not found in Guidescan2 database. This is because it has multiple off-targets at distance 1.
3026	AAACCGCTCCCGAGCACGGNGG	Guide not found in Guidescan2 database. This is because it has multiple off-targets at distance 1.
3027	CGCAGGCCGCTCATGCTGGNGG	Guide not found in Guidescan2 database. This is because it has multiple off-targets at distance 1.
3028	CCGGCGGGGAGCTAGAGCCNGG	Guide not found in Guidescan2 database. This is because it has multiple off-targets at distance 1.
3029	TCCGGCCCCCGCCACGTGANGG	Guide not found in Guidescan2 database. This is because it has multiple off-targets at distance 1.
3030	AGCTGCGCAGCGGGAGCGTNGG	Guide not found in Guidescan2 database. This is because it has multiple off-targets at distance 1.
3031	CTGCGCCCCGCCGAGCTGGNGG	Guide not found in Guidescan2 database. This is because it has multiple off-targets at distance 1.
3032	CTCCCGGCGACAAGCTCCANGG	Guide not found in Guidescan2 database. This is because it has multiple off-targets at distance 1.
3033	GGGTCAGGCGGGCCCATACNGG	Guide not found in Guidescan2 database. This is because it has multiple off-targets at distance 1.
3034	CGTGGGCGAGAGCACGAACNGG	Guide not found in Guidescan2 database. This is because it has multiple off-targets at distance 1.
3035	GCGGTGCCAGGCCGGGCGTNGG	Guide not found in Guidescan2 database. This is because it has multiple off-targets at distance 1.
3036	GCCAGGCTGTGGGGACGACNGG	Guide not found in Guidescan2 database. This is because it has multiple off-targets at distance 1.
3037	GGTGCGCGCGGGAACGACCNGG	Guide not found in Guidescan2 database. This is because it has multiple off-targets at distance 1.
3038	ACCGCACGGCCGCAGGGTCNGG	Guide not found in Guidescan2 database. This is because it has multiple off-targets at distance 1.
3039	GTCCAGCCTGTGGAGACAGNGG	Guide not found in Guidescan2 database. This is because it has multiple off-targets at distance 1.
3040	CGGAAGTCGCCGCACCCAGNGG	Guide not found in Guidescan2 database. This is because it has multiple off-targets at distance 1.
3041	GAGAGAGCCGGCGGCCAGTNGG	Guide not found in Guidescan2 database. This is because it has multiple off-targets at distance 1.
3042	CGGGGAGGCCAGGACTAGGNGG	Guide not found in Guidescan2 database. This is because it has multiple off-targets at distance 1.
3043	GGACGGCCAGGGCCCGGAANGG	Guide not found in Guidescan2 database. This is because it has multiple off-targets at distance 1.
3044	AGAGCGGCAGCGCGGTCAGNGG	Guide not found in Guidescan2 database. This is because it has multiple off-targets at distance 1.
3045	GCGGCAGCGCGGTCAGTGGNGG	Guide not found in Guidescan2 database. This is because it has multiple off-targets at distance 1.
3046	CGTGGAGCGGAGCAAGGGTNGG	Guide not found in Guidescan2 database. This is because it has multiple off-targets at distance 1.
3047	GCAGGGCCGCGACACGGACNGG	Guide not found in Guidescan2 database. This is because it has multiple off-targets at distance 1.
3048	GGCTTCAGACAAGTCGGAGNGG	Guide not found in Guidescan2 database. This is because it has multiple off-targets at distance 1.
3049	TCAGACAAGTCGGAGGGGANGG	Guide not found in Guidescan2 database. This is because it has multiple off-targets at distance 1.
3050	CGGAAGTCCCGCCCAGCCTNGG	Guide not found in Guidescan2 database. This is because it has multiple off-targets at distance 1.
3051	CTCAGTACAGGGTGGGGAANGG	Guide not found in Guidescan2 database. This is because it has multiple off-targets at distance 1.
3052	CGGCGGCGCGGTGTACCCTNGG	Guide not found in Guidescan2 database. This is because it has multiple off-targets at distance 1.
3053	GGAGGAGGAAGTCCCGAGTNGG	Guide not found in Guidescan2 database. This is because it has multiple off-targets at distance 1.
3054	GCTCCGCCATGGCTCCTAANGG	Guide not found in Guidescan2 database. This is because it has multiple off-targets at distance 1.
3055	GGAGCTGCAGGCGAGAACANGG	Guide not found in Guidescan2 database. This is because it has multiple off-targets at distance 1.
3056	CAGGCCTGAGGACCGTTGGNGG	Guide not found in Guidescan2 database. This is because it has multiple off-targets at distance 1.
3057	GTGGTGGGCGAAACTGGGGNGG	Guide not found in Guidescan2 database. This is because it has multiple off-targets at distance 1.
3058	GTGGTGGGTCGGGTTCTAGNGG	Guide not found in Guidescan2 database. This is because it has multiple off-targets at distance 1.
3059	TGGGTCGGGTTCTAGAGGANGG	Guide not found in Guidescan2 database. This is because it has multiple off-targets at distance 1.
3060	CTTGGGCGGGCCCACTTAGNGG	Guide not found in Guidescan2 database. This is because it has multiple off-targets at distance 1.
3061	GCCCCGCGCACAGTTGCGGNGG	Guide not found in Guidescan2 database. This is because it has multiple off-targets at distance 1.
3062	GAGGGCCGCGCAGTCGGACNGG	Guide not found in Guidescan2 database. This is because it has multiple off-targets at distance 1.
3063	TGAGACGAACGCTTCACTGNGG	Guide not found in Guidescan2 database. This is because it has multiple off-targets at distance 1.
3064	AAGCGACGGCCTAGAGGAGNGG	Guide not found in Guidescan2 database. This is because it has multiple off-targets at distance 1.
3065	GAGGAGCCAAGAGGCGGGTNGG	Guide not found in Guidescan2 database. This is because it has multiple off-targets at distance 1.
3066	AATCAGAGCGGCCAGTGAGNGG	Guide not found in Guidescan2 database. This is because it has multiple off-targets at distance 1.
3067	GAGCGGCCAGTGAGCGGAGNGG	Guide not found in Guidescan2 database. This is because it has multiple off-targets at distance 1.
3068	AGAGCGTCGGGATATCGGGNGG	Guide not found in Guidescan2 database. This is because it has multiple off-targets at distance 1.
3069	CTCAGAGCGTCGGGATATCNGG	Guide not found in Guidescan2 database. This is because it has multiple off-targets at distance 1.
3070	GCAGAGTGGATAAAGAACTNGG	Guide not found in Guidescan2 database. This is because it has multiple off-targets at distance 1.
3071	GGCTTCTGCTACTAGTGAGNGG	Guide not found in Guidescan2 database. This is because it has multiple off-targets at distance 1.
3072	CAGAAGTTGGGGTCTCCGTNGG	Guide not found in Guidescan2 database. This is because it has multiple off-targets at distance 1.
3073	GCCTCCCGAGAGGCTCCAGNGG	Guide not found in Guidescan2 database. This is because it has multiple off-targets at distance 1.
3074	ACGCTCGGGAGCCCTGGTANGG	Guide not found in Guidescan2 database. This is because it has multiple off-targets at distance 1.
3075	GGAGTACGCTCGGGAGCCCNGG	Guide not found in Guidescan2 database. This is because it has multiple off-targets at distance 1.
3076	CCCGGGCCCTGCTTACCTCNGG	Guide not found in Guidescan2 database. This is because it has multiple off-targets at distance 1.
3077	GCGCCCAGAGAGACACCAGNGG	Guide not found in Guidescan2 database. This is because it has multiple off-targets at distance 1.
3078	AACGGCTCGGAAGCCTAGGNGG	Guide not found in Guidescan2 database. This is because it has multiple off-targets at distance 1.
3079	GCGGGGCCGGGCATGGTAANGG	Guide not found in Guidescan2 database. This is because it has multiple off-targets at distance 1.
3080	GAGACTCGTTCACCACCGANGG	Guide not found in Guidescan2 database. This is because it has multiple off-targets at distance 1.
3081	GCGCGGTTGAGGCCTTCGGNGG	Guide not found in Guidescan2 database. This is because it has multiple off-targets at distance 1.
3082	AATGTGCGCAGGCGCTTAGNGG	Guide not found in Guidescan2 database. This is because it has multiple off-targets at distance 1.
3083	GCCTCTGCGGGCGATGGGGNGG	Guide not found in Guidescan2 database. This is because it has multiple off-targets at distance 1.
3084	CCCCCCGAATGACCAAATANGG	Guide not found in Guidescan2 database. This is because it has multiple off-targets at distance 1.
3085	TTGTTCCGAGGGCAGGATGNGG	Guide not found in Guidescan2 database. This is because it has multiple off-targets at distance 1.
3086	AGACGGCTGGGCGCCGAGTNGG	Guide not found in Guidescan2 database. This is because it has multiple off-targets at distance 1.
3087	GAGTGGGACAGCGCTGGTGNGG	Guide not found in Guidescan2 database. This is because it has multiple off-targets at distance 1.
3088	CGGCGCCCGTCCTCTCCGGNGG	Guide not found in Guidescan2 database. This is because it has multiple off-targets at distance 1.
3089	GCTCGGCGCCCGTCCTCTCNGG	Guide not found in Guidescan2 database. This is because it has multiple off-targets at distance 1.
3090	CAGCCACATCACCCTTCCGNGG	Guide not found in Guidescan2 database. This is because it has multiple off-targets at distance 1.
3091	CGGCTGGAGAGGGCGAGAANGG	Guide not found in Guidescan2 database. This is because it has multiple off-targets at distance 1.
3092	GACAGCGGGCGCTGCAACTNGG	Guide not found in Guidescan2 database. This is because it has multiple off-targets at distance 1.
3093	GAGTCTGGCGGCCCAGGGANGG	Guide not found in Guidescan2 database. This is because it has multiple off-targets at distance 1.
3094	GCCGGAGCCCGAACTGAGGNGG	Guide not found in Guidescan2 database. This is because it has multiple off-targets at distance 1.
3095	GTTGCCGGAGCCCGAACTGNGG	Guide not found in Guidescan2 database. This is because it has multiple off-targets at distance 1.
3096	CAGTTGGGTCCTCACCCAGNGG	Guide not found in Guidescan2 database. This is because it has multiple off-targets at distance 1.
3097	TCACCCAGAGGCTCCCCTTNGG	Guide not found in Guidescan2 database. This is because it has multiple off-targets at distance 1.
3098	CCCCGCCGATGGCAAAGTCNGG	Guide not found in Guidescan2 database. This is because it has multiple off-targets at distance 1.
3099	GGCGGGGCTCACCCACCTCNGG	Guide not found in Guidescan2 database. This is because it has multiple off-targets at distance 1.
3100	CCGCCTCCGGAACTAAACGNGG	Guide not found in Guidescan2 database. This is because it has multiple off-targets at distance 1.
3101	CTCTAACGTTGGAAAACGGNGG	Guide not found in Guidescan2 database. This is because it has multiple off-targets at distance 1.
3102	CCTCCTGCCTGTAGTGTGTNGG	Guide not found in Guidescan2 database. This is because it has multiple off-targets at distance 1.
3103	CTGCCCGGGAAGAGCGCTGNGG	Guide not found in Guidescan2 database. This is because it has multiple off-targets at distance 1.
3104	ACCCCGCCCGACAACTCGGNGG	Guide not found in Guidescan2 database. This is because it has multiple off-targets at distance 1.
3105	CACCCGCCCCGCTGTCTCTNGG	Guide not found in Guidescan2 database. This is because it has multiple off-targets at distance 1.
3106	ACGGCCGTGTGGCGCAGGGNGG	Guide not found in Guidescan2 database. This is because it has multiple off-targets at distance 1.
3107	CGCCACACGGCCGTCGCCANGG	Guide not found in Guidescan2 database. This is because it has multiple off-targets at distance 1.
3108	ACGCTGCCTGACTGCCGGGNGG	Guide not found in Guidescan2 database. This is because it has multiple off-targets at distance 1.
3109	TCAGGCAGCGTCGCCGCCGNGG	Guide not found in Guidescan2 database. This is because it has multiple off-targets at distance 1.
3110	ACGCGCGTCTGTGGAGAAGNGG	Guide not found in Guidescan2 database. This is because it has multiple off-targets at distance 1.
3111	GGAGAAGCGGCTTGGTCGGNGG	Guide not found in Guidescan2 database. This is because it has multiple off-targets at distance 1.
3112	AAGCGAGGTAGGCTCACTCNGG	Guide not found in Guidescan2 database. This is because it has multiple off-targets at distance 1.
3113	CCCCTGGGGACGTCATTGGNGG	Guide not found in Guidescan2 database. This is because it has multiple off-targets at distance 1.
3114	AGTGGGGACCACCAGGAGCNGG	Guide not found in Guidescan2 database. This is because it has multiple off-targets at distance 1.
3115	CACCTACCGTGGCGAGACGNGG	Guide not found in Guidescan2 database. This is because it has multiple off-targets at distance 1.
3116	GCCATGAACAGTGTGGGGGNGG	Guide not found in Guidescan2 database. This is because it has multiple off-targets at distance 1.
3117	GTCGCCATGAACAGTGTGGNGG	Guide not found in Guidescan2 database. This is because it has multiple off-targets at distance 1.
3118	GCTGTGTAGACTGTTGGGTNGG	Guide not found in Guidescan2 database. This is because it has multiple off-targets at distance 1.
3119	GTCGGCTGTGTAGACTGTTNGG	Guide not found in Guidescan2 database. This is because it has multiple off-targets at distance 1.
3120	CCTCACTCACCAGCGGCGANGG	Guide not found in Guidescan2 database. This is because it has multiple off-targets at distance 1.
3121	CGAGGGCACGCTCCGGGAANGG	Guide not found in Guidescan2 database. This is because it has multiple off-targets at distance 1.
3122	GTGGAGCACCAGCTACGCGNGG	Guide not found in Guidescan2 database. This is because it has multiple off-targets at distance 1.
3123	TGCGGGAGGCTCGGTGCTANGG	Guide not found in Guidescan2 database. This is because it has multiple off-targets at distance 1.
3124	ACCCGCTCCCTCCCGCCGTNGG	Guide not found in Guidescan2 database. This is because it has multiple off-targets at distance 1.
3125	CCTCCACGTCAGCCGACGGNGG	Guide not found in Guidescan2 database. This is because it has multiple off-targets at distance 1.
3126	ACCTCGAGCCACCCCCACANGG	Guide not found in Guidescan2 database. This is because it has multiple off-targets at distance 1.
3127	CGACAGGCGTGCCCTTGACNGG	Guide not found in Guidescan2 database. This is because it has multiple off-targets at distance 1.
3128	GACCCCGCCGAGCAGGAAGNGG	Guide not found in Guidescan2 database. This is because it has multiple off-targets at distance 1.
3129	TCAGGAAGGACGACCGCACNGG	Guide not found in Guidescan2 database. This is because it has multiple off-targets at distance 1.
3130	ACGCCAGGCGGATCTCAGANGG	Guide not found in Guidescan2 database. This is because it has multiple off-targets at distance 1.
3131	GGGGCAAAGCTCAAGATGGNGG	Guide not found in Guidescan2 database. This is because it has multiple off-targets at distance 1.
3132	ACCCCGCGAGAGGGTGTGTNGG	Guide not found in Guidescan2 database. This is because it has multiple off-targets at distance 1.
3133	TCGCGCCGAGAAAGGTGAGNGG	Guide not found in Guidescan2 database. This is because it has multiple off-targets at distance 1.
3134	AGAACTGCGACCCAAATCCNGG	Guide not found in Guidescan2 database. This is because it has multiple off-targets at distance 1.
3135	TATAAGGACGCGCCGGGTGNGG	Guide not found in Guidescan2 database. This is because it has multiple off-targets at distance 1.
3136	CCTGCTGCAGGTGGACCGANGG	Guide not found in Guidescan2 database. This is because it has multiple off-targets at distance 1.
3137	CGGTCACCGCATCACCCGGNGG	Guide not found in Guidescan2 database. This is because it has multiple off-targets at distance 1.
3138	CCTGCGGGCGGTTATAAAGNGG	Guide not found in Guidescan2 database. This is because it has multiple off-targets at distance 1.
3139	GTAGACCAACCCGCCGCCCNGG	Guide not found in Guidescan2 database. This is because it has multiple off-targets at distance 1.
3140	AGCAACGCGCGGACCAACGNGG	Guide not found in Guidescan2 database. This is because it has multiple off-targets at distance 1.
3141	CGCGTTGCTGCGTTGTGAGNGG	Guide not found in Guidescan2 database. This is because it has multiple off-targets at distance 1.
3142	AGAGCCGGACGAAGACGGANGG	Guide not found in Guidescan2 database. This is because it has multiple off-targets at distance 1.
3143	CCGCAGAGCCGGACGAAGANGG	Guide not found in Guidescan2 database. This is because it has multiple off-targets at distance 1.
3144	GACGTGTGGTTGACGAGCTNGG	Guide not found in Guidescan2 database. This is because it has multiple off-targets at distance 1.
3145	GTGTGGTTGACGAGCTCGGNGG	Guide not found in Guidescan2 database. This is because it has multiple off-targets at distance 1.
3146	ACCGGAAGCGGCTTCCACANGG	Guide not found in Guidescan2 database. This is because it has multiple off-targets at distance 1.
3147	GGACTAAGGAGGGATGGTGNGG	Guide not found in Guidescan2 database. This is because it has multiple off-targets at distance 1.
3148	GCTGGACAGGGTCATCCTGNGG	Guide not found in Guidescan2 database. This is because it has multiple off-targets at distance 1.
3149	TAGCCGGGTCAGCTGGACANGG	Guide not found in Guidescan2 database. This is because it has multiple off-targets at distance 1.
3150	ACCGGATCGGTGACTGTGGNGG	Guide not found in Guidescan2 database. This is because it has multiple off-targets at distance 1.
3151	ACGAACGAGTCAACCGGATNGG	Guide not found in Guidescan2 database. This is because it has multiple off-targets at distance 1.
3152	CGCTAGTGGAAGAAGATGGNGG	Guide not found in Guidescan2 database. This is because it has multiple off-targets at distance 1.
3153	GGCGGATCTGGACACCCAGNGG	Guide not found in Guidescan2 database. This is because it has multiple off-targets at distance 1.
3154	CACCGAACCGGTGACACAGNGG	Guide not found in Guidescan2 database. This is because it has multiple off-targets at distance 1.
3155	CACGCAGAGGCCGTCACGTNGG	Guide not found in Guidescan2 database. This is because it has multiple off-targets at distance 1.
3156	GAGGCAGGGAGCCGAGCCANGG	Guide not found in Guidescan2 database. This is because it has multiple off-targets at distance 1.
3157	GGGCTGCGACGCGGAGGCANGG	Guide not found in Guidescan2 database. This is because it has multiple off-targets at distance 1.
3158	GCCCTGGCGGAGCAGAGACNGG	Guide not found in Guidescan2 database. This is because it has multiple off-targets at distance 1.
3159	GCCTGTCTCTGCTCCGCCANGG	Guide not found in Guidescan2 database. This is because it has multiple off-targets at distance 1.
3160	ATCGCGTAATGGCGGACACNGG	Guide not found in Guidescan2 database. This is because it has multiple off-targets at distance 1.
3161	GTAATGGCGGACACAGGCANGG	Guide not found in Guidescan2 database. This is because it has multiple off-targets at distance 1.
3162	CGGCTTCCGACGTGCAGCCNGG	Guide not found in Guidescan2 database. This is because it has multiple off-targets at distance 1.
3163	TAATGACCCCAATCCCCAANGG	Guide not found in Guidescan2 database. This is because it has multiple off-targets at distance 1.
3164	CCGACTGCAAACGAGACACNGG	Guide not found in Guidescan2 database. This is because it has multiple off-targets at distance 1.
3165	GGCGGCGCCGGAGATATCTNGG	Guide not found in Guidescan2 database. This is because it has multiple off-targets at distance 1.
3166	ACAGTAGCTACAGCCCCGGNGG	Guide not found in Guidescan2 database. This is because it has multiple off-targets at distance 1.
3167	GCAGAAGCGGCAGGAGTAGNGG	Guide not found in Guidescan2 database. This is because it has multiple off-targets at distance 1.
3168	AGTGGTGGGACTCGCGTCGNGG	Guide not found in Guidescan2 database. This is because it has multiple off-targets at distance 1.
3169	CGCGGCCGCGGAGACGTGANGG	Guide not found in Guidescan2 database. This is because it has multiple off-targets at distance 1.
3170	TCCAGAAGAAACTAAGAGGNGG	Guide not found in Guidescan2 database. This is because it has multiple off-targets at distance 1.
3171	TCCGGGTTGTCACTCTCTCNGG	Guide not found in Guidescan2 database. This is because it has multiple off-targets at distance 1.
3172	ACTAGTCCCTGCGGCTTAGNGG	Guide not found in Guidescan2 database. This is because it has multiple off-targets at distance 1.
3173	ACTAGTCGCCAGGCAACGANGG	Guide not found in Guidescan2 database. This is because it has multiple off-targets at distance 1.
3174	AACAGCCCGGCCGGCCAAGNGG	Guide not found in Guidescan2 database. This is because it has multiple off-targets at distance 1.
3175	TCGGTGCGCGCCTGTCCGGNGG	Guide not found in Guidescan2 database. This is because it has multiple off-targets at distance 1.
3176	AGAGTGCGGGCGGAAGACGNGG	Guide not found in Guidescan2 database. This is because it has multiple off-targets at distance 1.
3177	AGTTGTGTTGTGCCAATGGNGG	Guide not found in Guidescan2 database. This is because it has multiple off-targets at distance 1.
3178	CCCGCAGCTATGTCTTCACNGG	Guide not found in Guidescan2 database. This is because it has multiple off-targets at distance 1.
3179	GGCGCCATAAGGACAACCCNGG	Guide not found in Guidescan2 database. This is because it has multiple off-targets at distance 1.
