## Supplementary material for "Analysis of single-cell CRISPR perturbations indicates that enhancers act multiplicatively and provides limited evidence for epistatic-like interactions": Table S13

genes	hgnc_symbol
ENSG00000238009	ENSG00000238009
ENSG00000237683	ENSG00000237683
ENSG00000228463	ENSG00000228463
ENSG00000237094	ENSG00000237094
ENSG00000235373	ENSG00000235373
ENSG00000228327	ENSG00000228327
ENSG00000237491	LINC01409
ENSG00000225880	LINC00115
ENSG00000230368	FAM41C
ENSG00000188976	NOC2L
ENSG00000187961	KLHL17
ENSG00000187583	PLEKHN1
ENSG00000188290	HES4
ENSG00000187608	ISG15
ENSG00000188157	AGRN
ENSG00000131591	C1orf159
ENSG00000078808	SDF4
ENSG00000176022	B3GALT6
ENSG00000184163	C1QTNF12
ENSG00000160087	UBE2J2
ENSG00000162572	SCNN1D
ENSG00000131584	ACAP3
ENSG00000169972	PUSL1
ENSG00000127054	INTS11
ENSG00000224051	CPTP
ENSG00000107404	DVL1
ENSG00000162576	MXRA8
ENSG00000175756	AURKAIP1
ENSG00000221978	CCNL2
ENSG00000224870	MRPL20-AS1
ENSG00000242485	MRPL20
ENSG00000272455	MRPL20-DT
ENSG00000179403	VWA1
ENSG00000215915	ATAD3C
ENSG00000160072	ATAD3B
ENSG00000197785	ATAD3A
ENSG00000160075	SSU72
ENSG00000215014	ENSG00000215014
ENSG00000228594	FNDC10
ENSG00000272106	ENSG00000272106
ENSG00000197530	MIB2
ENSG00000189409	MMP23B
ENSG00000248333	CDK11B
ENSG00000272004	ENSG00000272004
ENSG00000189339	SLC35E2B
ENSG00000008128	CDK11A
ENSG00000215790	SLC35E2A
ENSG00000008130	NADK
ENSG00000078369	GNB1
ENSG00000231050	GNB1-DT
ENSG00000178821	TMEM52
ENSG00000067606	PRKCZ
ENSG00000182873	PRKCZ-AS1
ENSG00000162585	FAAP20
ENSG00000157933	SKI
ENSG00000116151	MORN1
ENSG00000157916	RER1
ENSG00000157911	PEX10
ENSG00000157881	PANK4
ENSG00000272449	ENSG00000272449
ENSG00000157873	TNFRSF14
ENSG00000157870	PRXL2B
ENSG00000215912	TTC34
ENSG00000158109	TPRG1L
ENSG00000116213	WRAP73
ENSG00000078900	TP73
ENSG00000227372	TP73-AS1
ENSG00000235169	SMIM1
ENSG00000130764	LRRC47
ENSG00000272153	ENSG00000272153
ENSG00000116198	CEP104
ENSG00000169598	DFFB
ENSG00000198912	C1orf174
ENSG00000236423	LINC01134
ENSG00000131697	NPHP4
ENSG00000069424	KCNAB2
ENSG00000116251	RPL22
ENSG00000226944	RNF207-AS1
ENSG00000158286	RNF207
ENSG00000116237	ICMT
ENSG00000225077	ICMT-DT
ENSG00000097021	ACOT7
ENSG00000271746	ENSG00000271746
ENSG00000069812	HES2
ENSG00000187017	ESPN
ENSG00000162408	NOL9
ENSG00000204859	ZBTB48
ENSG00000162413	KLHL21
ENSG00000116273	PHF13
ENSG00000041988	THAP3
ENSG00000007923	DNAJC11
ENSG00000237436	CAMTA1-DT
ENSG00000171735	CAMTA1
ENSG00000049245	VAMP3
ENSG00000049246	PER3
ENSG00000236266	ENSG00000236266
ENSG00000049249	TNFRSF9
ENSG00000116288	PARK7
ENSG00000116285	ERRFI1
ENSG00000142599	RERE
ENSG00000074800	ENO1
ENSG00000230679	ENO1-AS1
ENSG00000180758	GPR157
ENSG00000049239	H6PD
ENSG00000171612	SLC25A33
ENSG00000188807	TMEM201
ENSG00000171608	PIK3CD
ENSG00000231789	PIK3CD-AS2
ENSG00000171603	CLSTN1
ENSG00000178585	CTNNBIP1
ENSG00000162441	LZIC
ENSG00000173614	NMNAT1
ENSG00000130939	UBE4B
ENSG00000054523	KIF1B
ENSG00000142657	PGD
ENSG00000271989	ENSG00000271989
ENSG00000175279	CENPS
ENSG00000251503	CENPS-CORT
ENSG00000160049	DFFA
ENSG00000142655	PEX14
ENSG00000120948	TARDBP
ENSG00000271895	ENSG00000271895
ENSG00000116649	SRM
ENSG00000171824	EXOSC10
ENSG00000230337	EXOSC10-AS1
ENSG00000198793	MTOR
ENSG00000120942	UBIAD1
ENSG00000116661	FBXO2
ENSG00000132879	FBXO44
ENSG00000116663	FBXO6
ENSG00000116670	MAD2L2
ENSG00000177674	AGTRAP
ENSG00000215910	C1orf167
ENSG00000177000	MTHFR
ENSG00000011021	CLCN6
ENSG00000242349	ENSG00000242349
ENSG00000116685	KIAA2013
ENSG00000083444	PLOD1
ENSG00000116688	MFN2
ENSG00000116691	MIIP
ENSG00000120949	TNFRSF8
ENSG00000028137	TNFRSF1B
ENSG00000048707	VPS13D
ENSG00000162496	DHRS3
ENSG00000116731	PRDM2
ENSG00000234593	KAZN-AS1
ENSG00000189337	KAZN
ENSG00000171729	TMEM51
ENSG00000142634	EFHD2
ENSG00000132906	CASP9
ENSG00000116138	DNAJC16
ENSG00000116771	AGMAT
ENSG00000197312	DDI2
ENSG00000116786	PLEKHM2
ENSG00000162458	FBLIM1
ENSG00000179743	SPEN-AS1
ENSG00000065526	SPEN
ENSG00000116809	ZBTB17
ENSG00000185519	FAM131C
ENSG00000142632	ARHGEF19
ENSG00000204377	ENSG00000204377
ENSG00000132881	CPLANE2
ENSG00000037637	FBXO42
ENSG00000055070	SZRD1
ENSG00000157191	NECAP2
ENSG00000226029	LINC01772
ENSG00000261135	ENSG00000261135
ENSG00000219481	NBPF1
ENSG00000215908	CROCCP2
ENSG00000058453	CROCC
ENSG00000272426	ENSG00000272426
ENSG00000159363	ATP13A2
ENSG00000117118	SDHB
ENSG00000179051	RCC2
ENSG00000159423	ALDH4A1
ENSG00000169991	IFFO2
ENSG00000127481	UBR4
ENSG00000230424	EMC1-AS1
ENSG00000127463	EMC1
ENSG00000053372	MRTO4
ENSG00000053371	AKR7A2
ENSG00000040487	SLC66A1
ENSG00000077549	CAPZB
ENSG00000270136	MICOS10-NBL1
ENSG00000173436	MICOS10
ENSG00000158747	NBL1
ENSG00000162542	TMCO4
ENSG00000169914	OTUD3
ENSG00000225986	ENSG00000225986
ENSG00000162543	UBXN10
ENSG00000162545	CAMK2N1
ENSG00000090432	MUL1
ENSG00000158828	PINK1
ENSG00000244038	DDOST
ENSG00000117245	KIF17
ENSG00000127483	HP1BP3
ENSG00000075151	EIF4G3
ENSG00000117298	ECE1
ENSG00000142794	NBPF3
ENSG00000076864	RAP1GAP
ENSG00000090686	USP48
ENSG00000142798	HSPG2
ENSG00000228397	LINC01635
ENSG00000218510	LINC00339
ENSG00000070831	CDC42
ENSG00000184677	ZBTB40
ENSG00000004487	KDM1A
ENSG00000169641	LUZP1
ENSG00000261326	LINC01355
ENSG00000125944	HNRNPR
ENSG00000125945	ZNF436
ENSG00000249087	ZNF436-AS1
ENSG00000088280	ASAP3
ENSG00000007968	E2F2
ENSG00000117318	ID3
ENSG00000142676	RPL11
ENSG00000011007	ELOA
ENSG00000236810	ELOA-AS1
ENSG00000057757	PITHD1
ENSG00000011009	LYPLA2
ENSG00000117308	GALE
ENSG00000117305	HMGCL
ENSG00000179163	FUCA1
ENSG00000189266	PNRC2
ENSG00000188529	SRSF10
ENSG00000001460	STPG1
ENSG00000001461	NIPAL3
ENSG00000117602	RCAN3
ENSG00000133226	SRRM1
ENSG00000169504	CLIC4
ENSG00000020633	RUNX3
ENSG00000117614	SYF2
ENSG00000117616	RSRP1
ENSG00000272432	ENSG00000272432
ENSG00000187010	RHD
ENSG00000183726	TMEM50A
ENSG00000188672	RHCE
ENSG00000204178	MACO1
ENSG00000157978	LDLRAP1
ENSG00000225643	ENSG00000225643
ENSG00000162430	SELENON
ENSG00000117640	MTFR1L
ENSG00000223474	ENSG00000223474
ENSG00000127423	AUNIP
ENSG00000182749	PAQR7
ENSG00000117632	STMN1
ENSG00000158006	PAFAH2
ENSG00000175087	PDIK1L
ENSG00000197245	FAM110D
ENSG00000142684	ZNF593
ENSG00000142675	CNKSR1
ENSG00000130695	CEP85
ENSG00000142669	SH3BGRL3
ENSG00000158062	UBXN11
ENSG00000169442	CD52
ENSG00000176092	CRYBG2
ENSG00000131914	LIN28A
ENSG00000117682	DHDDS
ENSG00000198830	HMGN2
ENSG00000117676	RPS6KA1
ENSG00000117713	ARID1A
ENSG00000060642	PIGV
ENSG00000204160	ZDHHC18
ENSG00000175793	SFN
ENSG00000142751	GPN2
ENSG00000198746	GPATCH3
ENSG00000090273	NUDC
ENSG00000175707	KDF1
ENSG00000253368	TRNP1
ENSG00000090020	SLC9A1
ENSG00000142784	WDTC1
ENSG00000186501	TMEM222
ENSG00000142765	SYTL1
ENSG00000142733	MAP3K6
ENSG00000174950	CD164L2
ENSG00000181773	GPR3
ENSG00000158195	WASF2
ENSG00000237429	ENSG00000237429
ENSG00000126705	AHDC1
ENSG00000126709	IFI6
ENSG00000009780	FAM76A
ENSG00000117758	STX12
ENSG00000117751	PPP1R8
ENSG00000130775	THEMIS2
ENSG00000117748	RPA2
ENSG00000130768	SMPDL3B
ENSG00000158161	EYA3
ENSG00000169403	PTAFR
ENSG00000126698	DNAJC8
ENSG00000130770	ATP5IF1
ENSG00000270605	ENSG00000270605
ENSG00000130766	SESN2
ENSG00000130772	MED18
ENSG00000204138	PHACTR4
ENSG00000180198	RCC1
ENSG00000180098	TRNAU1AP
ENSG00000197989	SNHG12
ENSG00000120656	TAF12
ENSG00000162419	GMEB1
ENSG00000198492	YTHDF2
ENSG00000159023	EPB41
ENSG00000116350	SRSF4
ENSG00000116353	MECR
ENSG00000162510	MATN1
ENSG00000186056	MATN1-AS1
ENSG00000162511	LAPTM5
ENSG00000162512	SDC3
ENSG00000134644	PUM1
ENSG00000060688	SNRNP40
ENSG00000121766	ZCCHC17
ENSG00000168528	SERINC2
ENSG00000142910	TINAGL1
ENSG00000162517	PEF1
ENSG00000134668	SPOCD1
ENSG00000184007	PTP4A2
ENSG00000121774	KHDRBS1
ENSG00000203325	ENSG00000203325
ENSG00000121775	TMEM39B
ENSG00000025800	KPNA6
ENSG00000084652	TXLNA
ENSG00000160050	CCDC28B
ENSG00000160051	IQCC
ENSG00000160055	TMEM234
ENSG00000084623	EIF3I
ENSG00000116478	HDAC1
ENSG00000175130	MARCKSL1
ENSG00000162526	TSSK3
ENSG00000225828	FAM229A
ENSG00000160058	BSDC1
ENSG00000160062	ZBTB8A
ENSG00000176261	ZBTB8OS
ENSG00000162521	RBBP4
ENSG00000162520	SYNC
ENSG00000162522	KIAA1522
ENSG00000134684	YARS1
ENSG00000116497	S100PBP
ENSG00000160097	FNDC5
ENSG00000121900	TMEM54
ENSG00000116514	RNF19B
ENSG00000004455	AK2
ENSG00000142920	AZIN2
ENSG00000116525	TRIM62
ENSG00000160094	ZNF362
ENSG00000134686	PHC2
ENSG00000233246	PHC2-AS1
ENSG00000121903	ZSCAN20
ENSG00000163866	SMIM12
ENSG00000163867	ZMYM6
ENSG00000197056	ZMYM1
ENSG00000116560	SFPQ
ENSG00000146463	ZMYM4
ENSG00000142687	KIAA0319L
ENSG00000020129	NCDN
ENSG00000126067	PSMB2
ENSG00000142686	C1orf216
ENSG00000092853	CLSPN
ENSG00000134698	AGO4
ENSG00000092847	AGO1
ENSG00000126070	AGO3
ENSG00000116863	ADPRS
ENSG00000054116	TRAPPC3
ENSG00000116871	MAP7D1
ENSG00000054118	THRAP3
ENSG00000142694	EVA1B
ENSG00000116883	ENSG00000116883
ENSG00000196182	STK40
ENSG00000181817	LSM10
ENSG00000116898	MRPS15
ENSG00000119535	CSF3R
ENSG00000233621	ZC3H12A-DT
ENSG00000163874	ZC3H12A
ENSG00000163875	MEAF6
ENSG00000163877	SNIP1
ENSG00000134697	GNL2
ENSG00000116922	AIRIM
ENSG00000134690	CDCA8
ENSG00000185090	MANEAL
ENSG00000196449	YRDC
ENSG00000197982	C1orf122
ENSG00000188786	MTF1
ENSG00000204084	INPP5B
ENSG00000183431	SF3A3
ENSG00000183386	FHL3
ENSG00000183520	UTP11
ENSG00000185668	POU3F1
ENSG00000116954	RRAGC
ENSG00000228436	RRAGC-DT
ENSG00000214114	MYCBP
ENSG00000174574	AKIRIN1
ENSG00000168653	NDUFS5
ENSG00000127603	MACF1
ENSG00000255103	ENSG00000255103
ENSG00000182109	ENSG00000182109
ENSG00000090621	PABPC4
ENSG00000084072	PPIE
ENSG00000116985	BMP8B
ENSG00000198754	OXCT2
ENSG00000261798	ENSG00000261798
ENSG00000043514	TRIT1
ENSG00000116990	MYCL
ENSG00000131236	CAP1
ENSG00000131238	PPT1
ENSG00000117000	RLF
ENSG00000259943	ZMPSTE24-DT
ENSG00000084073	ZMPSTE24
ENSG00000084070	SMAP2
ENSG00000187801	ZFP69B
ENSG00000187815	ZFP69
ENSG00000117010	ZNF684
ENSG00000117016	RIMS3
ENSG00000272145	NFYC-AS1
ENSG00000066136	NFYC
ENSG00000117013	KCNQ4
ENSG00000179862	CITED4
ENSG00000171793	CTPS1
ENSG00000010803	SCMH1
ENSG00000235358	SCMH1-DT
ENSG00000127124	HIVEP3
ENSG00000198815	FOXJ3
ENSG00000127125	PPCS
ENSG00000186409	CCDC30
ENSG00000171960	PPIH
ENSG00000065978	YBX1
ENSG00000117385	P3H1
ENSG00000164008	C1orf50
ENSG00000177868	SVBP
ENSG00000164010	ERMAP
ENSG00000228192	ZNF691-DT
ENSG00000164011	ZNF691
ENSG00000117394	SLC2A1
ENSG00000227533	SLC2A1-DT
ENSG00000117395	EBNA1BP2
ENSG00000066056	TIE1
ENSG00000234694	CDC20-DT
ENSG00000117399	CDC20
ENSG00000066322	ELOVL1
ENSG00000159479	MED8
ENSG00000198198	SZT2
ENSG00000178922	HYI
ENSG00000142949	PTPRF
ENSG00000066135	KDM4A
ENSG00000236200	KDM4A-AS1
ENSG00000126091	ST3GAL3
ENSG00000237950	LINC02918
ENSG00000117408	IPO13
ENSG00000132768	DPH2
ENSG00000117410	ATP6V0B
ENSG00000117411	B4GALT2
ENSG00000159214	CCDC24
ENSG00000196517	SLC6A9
ENSG00000230615	ENSG00000230615
ENSG00000178028	DMAP1
ENSG00000117419	ERI3
ENSG00000187147	RNF220
ENSG00000126106	TMEM53
ENSG00000142945	KIF2C
ENSG00000142937	RPS8
ENSG00000173846	PLK3
ENSG00000117425	PTCH2
ENSG00000070785	EIF2B3
ENSG00000126107	HECTD3
ENSG00000126088	UROD
ENSG00000162415	ZSWIM5
ENSG00000132781	MUTYH
ENSG00000132773	TOE1
ENSG00000070759	TESK2
ENSG00000236624	ENSG00000236624
ENSG00000132763	MMACHC
ENSG00000117450	PRDX1
ENSG00000117448	AKR1A1
ENSG00000132780	NASP
ENSG00000159588	CCDC17
ENSG00000159592	GPBP1L1
ENSG00000159596	TMEM69
ENSG00000197429	IPP
ENSG00000086015	MAST2
ENSG00000117461	PIK3R3
ENSG00000085998	POMGNT1
ENSG00000171357	LURAP1
ENSG00000085999	RAD54L
ENSG00000132128	LRRC41
ENSG00000173660	UQCRH
ENSG00000117481	NSUN4
ENSG00000117480	FAAH
ENSG00000225667	ENSG00000225667
ENSG00000197587	DMBX1
ENSG00000079277	MKNK1
ENSG00000142961	MOB3C
ENSG00000123472	ATPAF1
ENSG00000159658	EFCAB14
ENSG00000224805	LINC00853
ENSG00000162366	PDZK1IP1
ENSG00000162367	TAL1
ENSG00000226252	ENSG00000226252
ENSG00000123473	STIL
ENSG00000162368	CMPK1
ENSG00000237424	FOXD2-AS1
ENSG00000186564	FOXD2
ENSG00000185104	FAF1
ENSG00000123080	CDKN2C
ENSG00000123091	RNF11
ENSG00000085832	EPS15
ENSG00000227070	EPS15-AS1
ENSG00000117859	OSBPL9
ENSG00000078618	NRDC
ENSG00000117862	TXNDC12
ENSG00000198841	KTI12
ENSG00000134717	BTF3L4
ENSG00000157077	ZFYVE9
ENSG00000154222	CC2D1B
ENSG00000085840	ORC1
ENSG00000134748	PRPF38A
ENSG00000134744	TUT4
ENSG00000162377	COA7
ENSG00000162378	ZYG11B
ENSG00000203995	ZYG11A
ENSG00000116171	SCP2
ENSG00000157184	CPT2
ENSG00000162384	CZIB
ENSG00000259818	CZIB-DT
ENSG00000162385	MAGOH
ENSG00000226754	MAGOH-DT
ENSG00000270172	ENSG00000270172
ENSG00000157193	LRP8
ENSG00000058804	NDC1
ENSG00000058799	YIPF1
ENSG00000081870	IFT25
ENSG00000116212	LRRC42
ENSG00000116209	TMEM59
ENSG00000116205	TCEANC2
ENSG00000248835	ENSG00000248835
ENSG00000215883	CYB5RL
ENSG00000116221	MRPL37
ENSG00000157216	SSBP3
ENSG00000243725	TTC4
ENSG00000162396	PARS2
ENSG00000116133	DHCR24
ENSG00000233203	DHCR24-DT
ENSG00000169174	PCSK9
ENSG00000162402	USP24
ENSG00000162600	OMA1
ENSG00000162601	MYSM1
ENSG00000177606	JUN
ENSG00000172456	FGGY
ENSG00000226476	LINC01748
ENSG00000162599	NFIA
ENSG00000162604	TM2D1
ENSG00000162607	USP1
ENSG00000116641	DOCK7
ENSG00000125703	ATG4C
ENSG00000230798	FOXD3-AS1
ENSG00000088035	ALG6
ENSG00000142856	ITGB3BP
ENSG00000203965	EFCAB7
ENSG00000116652	DLEU2L
ENSG00000162437	RAVER2
ENSG00000162434	JAK1
ENSG00000162433	AK4
ENSG00000116675	DNAJC6
ENSG00000116678	LEPR
ENSG00000213625	LEPROT
ENSG00000152763	DNAI4
ENSG00000198160	MIER1
ENSG00000116704	SLC35D1
ENSG00000142864	SERBP1
ENSG00000116717	GADD45A
ENSG00000172380	GNG12
ENSG00000162595	DIRAS3
ENSG00000024526	DEPDC1
ENSG00000066557	LRRC40
ENSG00000116754	SRSF11
ENSG00000118454	ANKRD13C
ENSG00000197568	ANKRD13C-DT
ENSG00000116761	CTH
ENSG00000050628	PTGER3
ENSG00000132485	ZRANB2
ENSG00000162620	LRRIQ3
ENSG00000254685	FPGT
ENSG00000116791	CRYZ
ENSG00000162623	TYW3
ENSG00000137968	SLC44A5
ENSG00000117054	ACADM
ENSG00000137955	RABGGTB
ENSG00000142892	PIGK
ENSG00000036549	ZZZ3
ENSG00000077254	USP33
ENSG00000180488	MIGA1
ENSG00000162613	FUBP1
ENSG00000162616	DNAJB4
ENSG00000273338	ENSG00000273338
ENSG00000137941	TTLL7
ENSG00000271576	PRKACB-DT
ENSG00000142875	PRKACB
ENSG00000203943	SAMD13
ENSG00000117133	RPF1
ENSG00000174021	GNG5
ENSG00000117151	CTBS
ENSG00000117155	SSX2IP
ENSG00000097096	SYDE2
ENSG00000162642	C1orf52
ENSG00000142867	BCL10
ENSG00000142871	CCN1
ENSG00000117174	ZNHIT6
ENSG00000122417	ODF2L
ENSG00000261737	ENSG00000261737
ENSG00000097033	SH3GLB1
ENSG00000183291	SELENOF
ENSG00000153936	HS2ST1
ENSG00000143013	LMO4
ENSG00000065243	PKN2
ENSG00000137947	GTF2B
ENSG00000137944	KYAT3
ENSG00000213516	RBMXL1
ENSG00000162645	GBP2
ENSG00000162654	GBP4
ENSG00000197147	LRRC8B
ENSG00000231999	LRRC8C-DT
ENSG00000171488	LRRC8C
ENSG00000272931	LRRC8D-DT
ENSG00000171492	LRRC8D
ENSG00000162664	ZNF326
ENSG00000233593	LINC02609
ENSG00000122482	ZNF644
ENSG00000162669	HFM1
ENSG00000097046	CDC7
ENSG00000069702	TGFBR3
ENSG00000189195	BTBD8
ENSG00000069712	ENSG00000069712
ENSG00000174842	GLMN
ENSG00000122484	RPAP2
ENSG00000067208	EVI5
ENSG00000122406	RPL5
ENSG00000154511	DIPK1A
ENSG00000143033	MTF2
ENSG00000117500	TMED5
ENSG00000122483	CCDC18
ENSG00000117505	DR1
ENSG00000137942	FNBP1L
ENSG00000137936	BCAR3
ENSG00000067334	DNTTIP2
ENSG00000023909	GCLM
ENSG00000117528	ABCD3
ENSG00000172339	ALG14
ENSG00000152078	TLCD4
ENSG00000122481	RWDD3
ENSG00000117569	PTBP2
ENSG00000099260	PALMD
ENSG00000156869	FRRS1
ENSG00000162688	AGL
ENSG00000228084	ENSG00000228084
ENSG00000117620	SLC35A3
ENSG00000156875	MFSD14A
ENSG00000156876	SASS6
ENSG00000122435	TRMT13
ENSG00000137992	DBT
ENSG00000137996	RTCA
ENSG00000079335	CDC14A
ENSG00000162694	EXTL2
ENSG00000273204	ENSG00000273204
ENSG00000162695	SLC30A7
ENSG00000117543	DPH5
ENSG00000269175	ENSG00000269175
ENSG00000233184	DPH5-DT
ENSG00000185946	RNPC3
ENSG00000198890	PRMT6
ENSG00000085491	SLC25A24
ENSG00000260879	ENSG00000260879
ENSG00000162636	EEIG2
ENSG00000134186	PRPF38B
ENSG00000116266	STXBP3
ENSG00000121957	GPSM2
ENSG00000121940	CLCC1
ENSG00000085433	WDR47
ENSG00000197780	TAF13
ENSG00000273382	TMEM167B-DT
ENSG00000215717	TMEM167B
ENSG00000116299	ELAPOR1
ENSG00000031698	SARS1
ENSG00000143126	CELSR2
ENSG00000134222	PSRC1
ENSG00000221986	MYBPHL
ENSG00000134243	SORT1
ENSG00000143106	PSMA5
ENSG00000162650	ATXN7L2
ENSG00000174151	CYB561D1
ENSG00000181754	AMIGO1
ENSG00000065135	GNAI3
ENSG00000116337	AMPD2
ENSG00000168765	GSTM4
ENSG00000213366	GSTM2
ENSG00000134202	GSTM3
ENSG00000184371	CSF1
ENSG00000168710	AHCYL1
ENSG00000143093	STRIP1
ENSG00000258634	ENSG00000258634
ENSG00000116396	KCNC4
ENSG00000227963	RBM15-AS1
ENSG00000162775	RBM15
ENSG00000168679	SLC16A4
ENSG00000273373	SLC16A4-AS1
ENSG00000224699	LAMTOR5-AS1
ENSG00000134248	LAMTOR5
ENSG00000143119	CD53
ENSG00000121931	LRIF1
ENSG00000273010	ENSG00000273010
ENSG00000156171	DRAM2
ENSG00000134255	CEPT1
ENSG00000085465	OVGP1
ENSG00000116455	WDR77
ENSG00000116459	ATP5PB
ENSG00000143110	C1orf162
ENSG00000116473	RAP1A
ENSG00000197852	INKA2
ENSG00000064703	DDX20
ENSG00000143079	CTTNBP2NL
ENSG00000134245	WNT2B
ENSG00000007341	ST7L
ENSG00000116489	CAPZA1
ENSG00000155363	MOV10
ENSG00000225075	ENSG00000225075
ENSG00000155366	RHOC
ENSG00000155367	PPM1J
ENSG00000155380	SLC16A1
ENSG00000226419	SLC16A1-AS1
ENSG00000238198	LRIG2-DT
ENSG00000198799	LRIG2
ENSG00000081026	MAGI3
ENSG00000116793	PHTF1
ENSG00000081019	RSBN1
ENSG00000188761	BCL2L15
ENSG00000134262	AP4B1
ENSG00000118655	DCLRE1B
ENSG00000235527	HIPK1-AS1
ENSG00000163349	HIPK1
ENSG00000197323	TRIM33
ENSG00000116752	BCAS2
ENSG00000175984	DENND2C
ENSG00000213281	NRAS
ENSG00000009307	CSDE1
ENSG00000052723	SIKE1
ENSG00000173218	VANGL1
ENSG00000163393	SLC22A15
ENSG00000163399	ATP1A1
ENSG00000116815	CD58
ENSG00000143061	IGSF3
ENSG00000272715	ENSG00000272715
ENSG00000134247	PTGFRN
ENSG00000236137	CD101-AS1
ENSG00000116830	TTF2
ENSG00000134253	TRIM45
ENSG00000271427	ENSG00000271427
ENSG00000198162	MAN1A2
ENSG00000183508	TENT5C
ENSG00000196505	GDAP2
ENSG00000065183	WDR3
ENSG00000116874	WARS2
ENSG00000231365	WARS2-AS1
ENSG00000143067	ZNF697
ENSG00000092621	PHGDH
ENSG00000134250	NOTCH2
ENSG00000236933	ENSG00000236933
ENSG00000188610	FAM72B
ENSG00000269996	ENSG00000269996
ENSG00000230880	ENSG00000230880
ENSG00000203849	ENSG00000203849
ENSG00000234978	ENSG00000234978
ENSG00000232274	ENSG00000232274
ENSG00000230850	ENSG00000230850
ENSG00000232336	ENSG00000232336
ENSG00000225278	ENSG00000225278
ENSG00000242569	ENSG00000242569
ENSG00000185044	ENSG00000185044
ENSG00000238261	ENSG00000238261
ENSG00000236334	PPIAL4G
ENSG00000215784	FAM72D
ENSG00000231360	ENSG00000231360
ENSG00000236943	ENSG00000236943
ENSG00000168614	ENSG00000168614
ENSG00000254539	ENSG00000254539
ENSG00000178104	PDE4DIP
ENSG00000268172	ENSG00000268172
ENSG00000213240	ENSG00000213240
ENSG00000163386	ENSG00000163386
ENSG00000233396	LINC01719
ENSG00000168509	HJV
ENSG00000117289	ENSG00000117289
ENSG00000121851	POLR3GL
ENSG00000181039	ENSG00000181039
ENSG00000234222	LIX1L-AS1
ENSG00000152022	ENSG00000152022
ENSG00000131795	ENSG00000131795
ENSG00000131779	PEX11B
ENSG00000131788	PIAS3
ENSG00000186364	NUDT17
ENSG00000186141	POLR3C
ENSG00000121848	ENSG00000121848
ENSG00000117262	GPR89A
ENSG00000152042	ENSG00000152042
ENSG00000186275	ENSG00000186275
ENSG00000131791	PRKAB2
ENSG00000237188	ENSG00000237188
ENSG00000131778	CHD1L
ENSG00000116128	BCL9
ENSG00000232265	LINC02805
ENSG00000231196	ENSG00000231196
ENSG00000203832	ENSG00000203832
ENSG00000243452	ENSG00000243452
ENSG00000232527	LINC02802
ENSG00000235999	ENSG00000235999
ENSG00000203817	ENSG00000203817
ENSG00000269614	ENSG00000269614
ENSG00000229801	ENSG00000229801
ENSG00000203814	H2BC18
ENSG00000264207	ENSG00000264207
ENSG00000183558	ENSG00000183558
ENSG00000272993	ENSG00000272993
ENSG00000184678	H2BC21
ENSG00000184260	H2AC20
ENSG00000178096	BOLA1
ENSG00000159164	SV2A
ENSG00000143368	SF3B4
ENSG00000163113	ENSG00000163113
ENSG00000136631	VPS45
ENSG00000023902	PLEKHO1
ENSG00000143401	ANP32E
ENSG00000117362	APH1A
ENSG00000118292	C1orf54
ENSG00000187145	ENSG00000187145
ENSG00000117360	PRPF3
ENSG00000163125	RPRD2
ENSG00000143374	TARS2
ENSG00000143369	ECM1
ENSG00000228126	FALEC
ENSG00000143382	ADAMTSL4
ENSG00000143384	MCL1
ENSG00000143420	ENSA
ENSG00000143457	GOLPH3L
ENSG00000163131	CTSS
ENSG00000143437	ARNT
ENSG00000143379	SETDB1
ENSG00000143418	CERS2
ENSG00000143412	ANXA9
ENSG00000143409	MINDY1
ENSG00000143363	PRUNE1
ENSG00000143443	C1orf56
ENSG00000197622	CDC42SE1
ENSG00000213190	MLLT11
ENSG00000143458	GABPB2
ENSG00000143434	SEMA6C
ENSG00000163156	SCNM1
ENSG00000163155	LYSMD1
ENSG00000163159	VPS72
ENSG00000143398	PIP5K1A
ENSG00000159352	PSMD4
ENSG00000232671	ZNF687-AS1
ENSG00000143373	ZNF687
ENSG00000143393	PI4KB
ENSG00000143390	RFX5
ENSG00000237976	RFX5-AS1
ENSG00000143416	SELENBP1
ENSG00000159377	PSMB4
ENSG00000143442	POGZ
ENSG00000143367	TUFT1
ENSG00000143376	SNX27
ENSG00000143436	MRPL9
ENSG00000143450	OAZ3
ENSG00000182134	TDRKH
ENSG00000203288	TDRKH-AS1
ENSG00000159445	THEM4
ENSG00000197747	S100A10
ENSG00000163191	S100A11
ENSG00000163216	SPRR2D
ENSG00000244094	SPRR2F
ENSG00000203783	PRR9
ENSG00000163218	PGLYRP4
ENSG00000197956	S100A6
ENSG00000196154	S100A4
ENSG00000188015	S100A3
ENSG00000188643	S100A16
ENSG00000189334	S100A14
ENSG00000189171	S100A13
ENSG00000160678	S100A1
ENSG00000272030	ENSG00000272030
ENSG00000160679	CHTOP
ENSG00000143553	SNAPIN
ENSG00000143621	ILF2
ENSG00000143624	INTS3
ENSG00000143554	SLC27A3
ENSG00000143614	GATAD2B
ENSG00000198837	DENND4B
ENSG00000160741	CRTC2
ENSG00000143570	SLC39A1
ENSG00000143578	CREB3L4
ENSG00000143543	JTB
ENSG00000272654	JTB-DT
ENSG00000143545	RAB13
ENSG00000177954	RPS27
ENSG00000143549	TPM3
ENSG00000143612	C1orf43
ENSG00000143569	UBAP2L
ENSG00000143575	HAX1
ENSG00000143595	AQP10
ENSG00000143515	ATP8B2
ENSG00000160712	IL6R
ENSG00000160714	UBE2Q1
ENSG00000160710	ADAR
ENSG00000163344	PMVK
ENSG00000163346	PBXIP1
ENSG00000163348	PYGO2
ENSG00000271380	ENSG00000271380
ENSG00000160691	SHC1
ENSG00000173207	CKS1B
ENSG00000160688	FLAD1
ENSG00000160685	ZBTB7B
ENSG00000232093	DCST1-AS1
ENSG00000143537	ADAM15
ENSG00000243364	EFNA4
ENSG00000143590	EFNA3
ENSG00000169242	EFNA1
ENSG00000169241	SLC50A1
ENSG00000179085	DPM3
ENSG00000163463	KRTCAP2
ENSG00000185499	MUC1
ENSG00000169231	THBS3
ENSG00000231064	THBS3-AS1
ENSG00000173171	MTX1
ENSG00000177628	GBA1
ENSG00000160767	ENTREP3
ENSG00000116521	SCAMP3
ENSG00000176444	CLK2
ENSG00000143630	HCN3
ENSG00000143627	PKLR
ENSG00000160752	FDPS
ENSG00000225855	RUSC1-AS1
ENSG00000160753	RUSC1
ENSG00000116539	ASH1L
ENSG00000125459	MSTO1
ENSG00000163374	YY1AP1
ENSG00000132676	DAP3
ENSG00000116580	GON4L
ENSG00000143622	RIT1
ENSG00000132680	KHDC4
ENSG00000116584	ARHGEF2
ENSG00000273002	ARHGEF2-AS2
ENSG00000163479	SSR2
ENSG00000160803	UBQLN4
ENSG00000116586	LAMTOR2
ENSG00000254726	MEX3A
ENSG00000160789	LMNA
ENSG00000196189	SEMA4A
ENSG00000160785	SLC25A44
ENSG00000160783	PMF1
ENSG00000242252	BGLAP
ENSG00000160781	PAQR6
ENSG00000198952	SMG5
ENSG00000163472	TMEM79
ENSG00000198715	GLMP
ENSG00000163468	CCT3
ENSG00000163467	TSACC
ENSG00000125462	MIR9-1HG
ENSG00000116604	MEF2D
ENSG00000183856	IQGAP3
ENSG00000163382	NAXE
ENSG00000160818	GPATCH4
ENSG00000272971	ENSG00000272971
ENSG00000132702	HAPLN2
ENSG00000272068	BCAN-AS1
ENSG00000272405	ENSG00000272405
ENSG00000132688	NES
ENSG00000143320	CRABP2
ENSG00000143319	ISG20L2
ENSG00000143303	METTL25B
ENSG00000143314	MRPL24
ENSG00000143321	HDGF
ENSG00000143294	PRCC
ENSG00000027869	SH2D2A
ENSG00000198400	NTRK1
ENSG00000187800	PEAR1
ENSG00000132694	ARHGEF11
ENSG00000117036	ETV3
ENSG00000271736	LINC02772
ENSG00000163554	SPTA1
ENSG00000163565	IFI16
ENSG00000213088	ACKR1
ENSG00000158716	DUSP23
ENSG00000213085	CFAP45
ENSG00000158710	TAGLN2
ENSG00000143315	PIGM
ENSG00000162729	IGSF8
ENSG00000162734	PEA15
ENSG00000132716	DCAF8
ENSG00000228606	DCAF8-DT
ENSG00000162735	PEX19
ENSG00000122218	COPA
ENSG00000162736	NCSTN
ENSG00000162738	VANGL2
ENSG00000066294	CD84
ENSG00000158769	F11R
ENSG00000158773	USF1
ENSG00000143256	PFDN2
ENSG00000158793	NIT1
ENSG00000158796	DEDD
ENSG00000143222	UFC1
ENSG00000143258	USP21
ENSG00000143224	PPOX
ENSG00000158850	B4GALT3
ENSG00000158864	NDUFS2
ENSG00000158882	TOMM40L
ENSG00000158887	MPZ
ENSG00000143252	SDHC
ENSG00000235477	ENSG00000235477
ENSG00000143226	FCGR2A
ENSG00000162746	FCRLB
ENSG00000081721	DUSP12
ENSG00000118217	ATF6
ENSG00000152332	UHMK1
ENSG00000117143	UAP1
ENSG00000162733	DDR2
ENSG00000132196	HSD17B7
ENSG00000143248	RGS5
ENSG00000232995	ENSG00000232995
ENSG00000143228	NUF2
ENSG00000185630	PBX1
ENSG00000143198	MGST3
ENSG00000143149	ALDH9A1
ENSG00000143183	TMCO1
ENSG00000224358	TMCO1-AS1
ENSG00000143179	UCK2
ENSG00000188859	FAM78B
ENSG00000234142	LINC01675
ENSG00000143157	POGK
ENSG00000152382	TADA1
ENSG00000272205	POU2F1-DT
ENSG00000143190	POU2F1
ENSG00000143162	CREG1
ENSG00000241666	ENSG00000241666
ENSG00000198771	RCSD1
ENSG00000197965	MPZL1
ENSG00000143199	ADCY10
ENSG00000232194	ENSG00000232194
ENSG00000143158	MPC2
ENSG00000143164	DCAF6
ENSG00000143147	GPR161
ENSG00000143155	TIPRL
ENSG00000213064	SFT2D2
ENSG00000143178	TBX19
ENSG00000143153	ATP1B1
ENSG00000143156	NME7
ENSG00000117475	BLZF1
ENSG00000117479	SLC19A2
ENSG00000000460	FIRRM
ENSG00000171806	METTL18
ENSG00000000457	SCYL3
ENSG00000075945	KIFAP3
ENSG00000120370	GORAB
ENSG00000117523	PRRC2C
ENSG00000117533	VAMP4
ENSG00000010165	METTL13
ENSG00000135845	PIGC
ENSG00000094975	SUCO
ENSG00000203739	PRDX6-AS1
ENSG00000117592	PRDX6
ENSG00000183831	ANKRD45
ENSG00000076321	KLHL20
ENSG00000120334	CENPL
ENSG00000117593	DARS2
ENSG00000185278	ZBTB37
ENSG00000117601	SERPINC1
ENSG00000135870	RC3H1
ENSG00000227373	RABGAP1L-DT
ENSG00000152061	RABGAP1L
ENSG00000116161	CACYBP
ENSG00000120333	MRPS14
ENSG00000235750	KIAA0040
ENSG00000143207	COP1
ENSG00000116191	RALGPS2
ENSG00000116199	FAM20B
ENSG00000186283	TOR3A
ENSG00000143322	ABL2
ENSG00000057252	SOAT1
ENSG00000169905	TOR1AIP2
ENSG00000272906	ENSG00000272906
ENSG00000143337	TOR1AIP1
ENSG00000260360	ENSG00000260360
ENSG00000135837	CEP350
ENSG00000116260	QSOX1
ENSG00000230124	ACBD6
ENSG00000135847	ENSG00000135847
ENSG00000143324	XPR1
ENSG00000135835	KIAA1614
ENSG00000243155	ENSG00000243155
ENSG00000232586	KIAA1614-AS1
ENSG00000135823	STX6
ENSG00000153029	MR1
ENSG00000162783	IER5
ENSG00000135821	GLUL
ENSG00000135828	RNASEL
ENSG00000143333	RGS16
ENSG00000135838	NPL
ENSG00000135829	DHX9
ENSG00000116698	SMG7
ENSG00000162704	ARPC5
ENSG00000198756	COLGALT2
ENSG00000198860	TSEN15
ENSG00000116406	EDEM3
ENSG00000135842	NIBAN1
ENSG00000121481	RNF2
ENSG00000121486	TRMT1L
ENSG00000116668	SWT1
ENSG00000116679	IVNS1ABP
ENSG00000273004	ENSG00000273004
ENSG00000143341	HMCN1
ENSG00000047410	TPR
ENSG00000157181	ODR4
ENSG00000116711	PLA2G4A
ENSG00000236030	ENSG00000236030
ENSG00000231599	ENSG00000231599
ENSG00000272827	ENSG00000272827
ENSG00000116741	RGS2
ENSG00000116750	UCHL5
ENSG00000116747	RO60
ENSG00000272579	ENSG00000272579
ENSG00000023572	GLRX2
ENSG00000134371	CDC73
ENSG00000162687	KCNT2
ENSG00000000971	CFH
ENSG00000116785	CFHR3
ENSG00000066279	ASPM
ENSG00000177888	ZBTB41
ENSG00000134376	CRB1
ENSG00000213047	DENND1B
ENSG00000203724	C1orf53
ENSG00000151414	NEK7
ENSG00000081237	PTPRC
ENSG00000162702	ZNF281
ENSG00000118193	KIF14
ENSG00000118197	DDX59
ENSG00000260088	DDX59-AS1
ENSG00000118200	CAMSAP2
ENSG00000116852	KIF21B
ENSG00000116857	TMEM9
ENSG00000159176	CSRP1
ENSG00000134369	NAV1
ENSG00000231871	IPO9-AS1
ENSG00000198700	IPO9
ENSG00000198892	SHISA4
ENSG00000163431	LMOD1
ENSG00000134375	TIMM17A
ENSG00000176393	RNPEP
ENSG00000163435	ELF3
ENSG00000143862	ARL8A
ENSG00000143851	PTPN7
ENSG00000077152	UBE2T
ENSG00000077157	PPP1R12B
ENSG00000117139	KDM5B
ENSG00000228288	PCAT6
ENSG00000183155	RABIF
ENSG00000117153	KLHL12
ENSG00000159346	ADIPOR1
ENSG00000159348	CYB5R1
ENSG00000163444	TMEM183A
ENSG00000143847	PPFIA4
ENSG00000233791	BTG2-DT
ENSG00000159388	BTG2
ENSG00000058668	ATP2B4
ENSG00000058673	ZC3H11A
ENSG00000257315	ZBED6
ENSG00000182004	SNRPE
ENSG00000143845	ETNK2
ENSG00000158615	PPP1R15B
ENSG00000133056	PIK3C2B
ENSG00000198625	MDM4
ENSG00000174529	TMEM81
ENSG00000117222	RBBP5
ENSG00000133059	DSTYK
ENSG00000133069	TMCC2
ENSG00000162873	KLHDC8A
ENSG00000117266	CDK18
ENSG00000158711	ELK4
ENSG00000158715	SLC45A3
ENSG00000069275	NUCKS1
ENSG00000117280	RAB29
ENSG00000133065	SLC41A1
ENSG00000229874	ENSG00000229874
ENSG00000196550	FAM72A
ENSG00000196188	CTSE
ENSG00000163486	ENSG00000163486
ENSG00000143466	ENSG00000143466
ENSG00000136653	ENSG00000136653
ENSG00000143486	EIF2D
ENSG00000237605	DYRK3-AS1
ENSG00000143479	DYRK3
ENSG00000162889	MAPKAPK2
ENSG00000182795	C1orf116
ENSG00000180667	YOD1
ENSG00000123836	PFKFB2
ENSG00000196352	CD55
ENSG00000117322	CR2
ENSG00000203710	CR1
ENSG00000197721	CR1L
ENSG00000117335	CD46
ENSG00000076356	PLXNA2
ENSG00000123689	G0S2
ENSG00000162757	C1orf74
ENSG00000117597	UTP25
ENSG00000117625	RCOR3
ENSG00000082512	TRAF5
ENSG00000261252	ENSG00000261252
ENSG00000170385	SLC30A1
ENSG00000117650	NEK2
ENSG00000123684	LPGAT1
ENSG00000143493	INTS7
ENSG00000143476	DTL
ENSG00000066027	PPP2R5A
ENSG00000065600	PACC1
ENSG00000117691	NENF
ENSG00000162772	ATF3
ENSG00000123685	BATF3
ENSG00000117697	NSL1
ENSG00000203705	TATDN3
ENSG00000198468	FLVCR1-DT
ENSG00000162769	FLVCR1
ENSG00000174606	ANGEL2
ENSG00000136643	RPS6KC1
ENSG00000117707	PROX1
ENSG00000143499	SMYD2
ENSG00000117724	CENPF
ENSG00000136636	KCTD3
ENSG00000092978	GPATCH2
ENSG00000067533	RRP15
ENSG00000143353	LYPLAL1
ENSG00000196660	SLC30A10
ENSG00000136628	EPRS1
ENSG00000162813	BPNT1
ENSG00000067704	IARS2
ENSG00000118873	RAB3GAP2
ENSG00000143507	DUSP10
ENSG00000143498	TAF1A
ENSG00000225265	TAF1A-AS1
ENSG00000154305	MIA3
ENSG00000272750	ENSG00000272750
ENSG00000186063	AIDA
ENSG00000162819	BROX
ENSG00000228106	ENSG00000228106
ENSG00000187554	TLR5
ENSG00000162909	CAPN2
ENSG00000143514	TP53BP2
ENSG00000272645	GTF2IP20
ENSG00000143756	FBXO28
ENSG00000143753	DEGS1
ENSG00000143748	NVL
ENSG00000143771	CNIH4
ENSG00000162923	WDR26
ENSG00000143786	CNIH3
ENSG00000185842	DNAH14
ENSG00000143815	LBR
ENSG00000154380	ENAH
ENSG00000143742	SRP9
ENSG00000143819	EPHX1
ENSG00000242861	ENSG00000242861
ENSG00000196187	TMEM63A
ENSG00000143811	PYCR2
ENSG00000143751	SDE2
ENSG00000163041	H3-3A
ENSG00000225518	LINC01703
ENSG00000182827	ACBD3
ENSG00000183814	LIN9
ENSG00000143799	PARP1
ENSG00000143801	PSEN2
ENSG00000163050	COQ8A
ENSG00000143776	CDC42BPA
ENSG00000234277	LINC01641
ENSG00000181450	ZNF678
ENSG00000143740	SNAP47
ENSG00000081692	JMJD4
ENSG00000154342	WNT3A
ENSG00000143761	ARF1
ENSG00000143793	C1orf35
ENSG00000162910	MRPL55
ENSG00000143774	GUK1
ENSG00000203684	IBA57-DT
ENSG00000181873	IBA57
ENSG00000154358	OBSCN
ENSG00000269890	ENSG00000269890
ENSG00000154370	TRIM11
ENSG00000181218	H2AC25
ENSG00000168159	RNF187
ENSG00000177788	RAB4A-AS1
ENSG00000168118	RAB4A
ENSG00000237481	ENSG00000237481
ENSG00000154429	CCSAP
ENSG00000226920	ENSG00000226920
ENSG00000069248	NUP133
ENSG00000223635	NUP133-DT
ENSG00000135776	ABCB10
ENSG00000135801	TAF5L
ENSG00000135763	URB2
ENSG00000143641	GALNT2
ENSG00000135775	COG2
ENSG00000119280	C1orf198
ENSG00000143643	TTC13
ENSG00000173409	ARV1
ENSG00000182118	FAM89A
ENSG00000143633	C1orf131
ENSG00000116906	GNPAT
ENSG00000116903	EXOC8
ENSG00000010072	SPRTN
ENSG00000135766	EGLN1
ENSG00000233461	ENSG00000233461
ENSG00000116918	TSNAX
ENSG00000135778	NTPCR
ENSG00000135749	PCNX2
ENSG00000143674	MAP3K21
ENSG00000135750	KCNK1
ENSG00000183780	SLC35F3
ENSG00000231663	COA6-AS1
ENSG00000168275	COA6
ENSG00000059588	TARBP1
ENSG00000168264	IRF2BP2
ENSG00000227630	LINC01132
ENSG00000273416	ENSG00000273416
ENSG00000173726	TOMM20
ENSG00000188739	RBM34
ENSG00000054267	ARID4B
ENSG00000152904	GGPS1
ENSG00000116957	ENSG00000116957
ENSG00000162885	B3GALNT2
ENSG00000168243	GNG4
ENSG00000143669	LYST
ENSG00000077585	GPR137B
ENSG00000086619	ERO1B
ENSG00000186197	EDARADD
ENSG00000116977	LGALS8
ENSG00000223776	LGALS8-AS1
ENSG00000273058	ENSG00000273058
ENSG00000230325	ENSG00000230325
ENSG00000119285	HEATR1
ENSG00000077522	ACTN2
ENSG00000116984	MTR
ENSG00000198626	RYR2
ENSG00000091483	FH
ENSG00000054277	OPN3
ENSG00000203668	CHML
ENSG00000174371	EXO1
ENSG00000214837	LINC01347
ENSG00000143702	CEP170
ENSG00000227230	ENSG00000227230
ENSG00000054282	SDCCAG8
ENSG00000179456	ZBTB18
ENSG00000035687	ADSS2
ENSG00000121644	DESI2
ENSG00000203667	COX20
ENSG00000188206	ENSG00000188206
ENSG00000153187	HNRNPU
ENSG00000273175	ENSG00000273175
ENSG00000272195	ENSG00000272195
ENSG00000203666	EFCAB2
ENSG00000185420	SMYD3
ENSG00000162851	TFB2M
ENSG00000162852	CNST
ENSG00000143653	SCCPDH
ENSG00000153207	AHCTF1
ENSG00000135747	ZNF670-ZNF695
ENSG00000197472	ZNF695
ENSG00000188295	ZNF669
ENSG00000221953	LINC02897
ENSG00000196418	ZNF124
ENSG00000259865	ENSG00000259865
ENSG00000162714	ZNF496
ENSG00000162722	TRIM58
ENSG00000238243	OR2W3
ENSG00000175137	SH3BP5L
ENSG00000171161	ZNF672
ENSG00000171163	ZNF692
ENSG00000185220	PGBD2
ENSG00000035115	SH3YL1
ENSG00000143727	ACP1
ENSG00000151353	TMEM18
ENSG00000032389	EIPR1
ENSG00000171853	TRAPPC12
ENSG00000225234	TRAPPC12-AS1
ENSG00000182551	ADI1
ENSG00000235078	ENSG00000235078
ENSG00000242282	ENSG00000242282
ENSG00000171865	RNASEH1
ENSG00000234171	RNASEH1-DT
ENSG00000171863	RPS7
ENSG00000118004	COLEC11
ENSG00000134326	CMPK2
ENSG00000134321	RSAD2
ENSG00000151692	RNF144A
ENSG00000236008	LINC01814
ENSG00000115738	ID2
ENSG00000134313	KIDINS220
ENSG00000143797	MBOAT2
ENSG00000244310	ENSG00000244310
ENSG00000151693	ASAP2
ENSG00000119185	ITGB1BP1
ENSG00000119203	CPSF3
ENSG00000134330	IAH1
ENSG00000151694	ADAM17
ENSG00000271855	ENSG00000271855
ENSG00000134308	YWHAQ
ENSG00000115750	TAF1B
ENSG00000269973	ENSG00000269973
ENSG00000134317	GRHL1
ENSG00000260077	ENSG00000260077
ENSG00000172059	KLF11
ENSG00000272524	ENSG00000272524
ENSG00000171848	RRM2
ENSG00000163009	ENSG00000163009
ENSG00000115756	HPCAL1
ENSG00000115758	ODC1
ENSG00000257135	ODC1-DT
ENSG00000115761	NOL10
ENSG00000243819	RN7SL832P
ENSG00000143882	ATP6V1C2
ENSG00000143870	PDIA6
ENSG00000162976	SLC66A3
ENSG00000134318	ROCK2
ENSG00000169016	E2F6
ENSG00000196208	GREB1
ENSG00000134324	LPIN1
ENSG00000224184	MIR3681HG
ENSG00000071575	TRIB2
ENSG00000151779	NBAS
ENSG00000079785	DDX1
ENSG00000197872	CYRIA
ENSG00000163029	SMC6
ENSG00000178295	GEN1
ENSG00000240857	RDH14
ENSG00000236204	LINC01376
ENSG00000228784	LINC00954
ENSG00000183891	TTC32
ENSG00000271991	TTC32-DT
ENSG00000118965	WDR35
ENSG00000068697	LAPTM4A
ENSG00000055917	PUM2
ENSG00000143878	RHOB
ENSG00000118960	HS1BP3
ENSG00000118961	LDAH
ENSG00000119778	ATAD2B
ENSG00000173960	UBXN2A
ENSG00000205639	MFSD2B
ENSG00000163026	WDCP
ENSG00000119782	FKBP1B
ENSG00000115128	SF3B6
ENSG00000219626	FAM228B
ENSG00000115129	TP53I3
ENSG00000176732	PFN4
ENSG00000198399	ITSN2
ENSG00000084676	NCOA1
ENSG00000184924	PTRHD1
ENSG00000138092	CENPO
ENSG00000138031	ADCY3
ENSG00000271936	ENSG00000271936
ENSG00000115137	DNAJC27
ENSG00000224165	DNAJC27-AS1
ENSG00000119772	DNMT3A
ENSG00000138101	DTNB
ENSG00000143970	ASXL2
ENSG00000084731	KIF3C
ENSG00000268412	TRMT112P6
ENSG00000084733	RAB10
ENSG00000157833	GAREM2
ENSG00000084754	HADHA
ENSG00000138029	HADHB
ENSG00000138018	SELENOI
ENSG00000213699	SLC35F6
ENSG00000115163	CENPA
ENSG00000084764	MAPRE3
ENSG00000119777	TMEM214
ENSG00000084693	AGBL5
ENSG00000228474	OST4
ENSG00000138080	EMILIN1
ENSG00000138030	KHK
ENSG00000138073	PREB
ENSG00000138074	SLC5A6
ENSG00000138085	ATRAID
ENSG00000084774	CAD
ENSG00000115194	SLC30A3
ENSG00000163794	UCN
ENSG00000115204	MPV17
ENSG00000115207	GTF3C2
ENSG00000234072	GTF3C2-AS2
ENSG00000115211	EIF2B4
ENSG00000115234	SNX17
ENSG00000163795	ZNF513
ENSG00000115241	PPM1G
ENSG00000115216	NRBP1
ENSG00000138002	IFT172
ENSG00000115226	FNDC4
ENSG00000243943	ZNF512
ENSG00000176714	CCDC121
ENSG00000198522	GPN1
ENSG00000119760	SUPT7L
ENSG00000163798	SLC4A1AP
ENSG00000243147	MRPL33
ENSG00000171174	RBKS
ENSG00000158019	BABAM2
ENSG00000075426	FOSL2
ENSG00000226833	PPP1CB-DT
ENSG00000213639	PPP1CB
ENSG00000171103	TRMT61B
ENSG00000163811	WDR43
ENSG00000119801	YPEL5
ENSG00000213626	LBH
ENSG00000172954	LCLAT1
ENSG00000162959	MEMO1
ENSG00000162961	DPY30
ENSG00000021574	SPAST
ENSG00000272716	SLC30A6-DT
ENSG00000152683	SLC30A6
ENSG00000119820	YIPF4
ENSG00000272754	ENSG00000272754
ENSG00000115760	BIRC6
ENSG00000018699	TTC27
ENSG00000049323	LTBP1
ENSG00000152689	RASGRP3
ENSG00000119812	FAM98A
ENSG00000150938	CRIM1
ENSG00000171055	FEZ2
ENSG00000115808	STRN
ENSG00000008869	HEATR5B
ENSG00000152133	GPATCH11
ENSG00000055332	EIF2AK2
ENSG00000218739	CEBPZOS
ENSG00000115816	CEBPZ
ENSG00000003509	NDUFAF7
ENSG00000115825	PRKD3
ENSG00000163171	CDC42EP3
ENSG00000115841	RMDN2
ENSG00000119787	ATL2
ENSG00000231367	LINC02613
ENSG00000143889	HNRNPLL
ENSG00000143891	GALM
ENSG00000115875	SRSF7
ENSG00000152147	GEMIN6
ENSG00000163214	DHX57
ENSG00000188010	MORN2
ENSG00000115904	SOS1
ENSG00000011566	MAP4K3
ENSG00000231312	MAP4K3-DT
ENSG00000138050	THUMPD2
ENSG00000234362	LINC01914
ENSG00000162878	PKDCC
ENSG00000143924	EML4
ENSG00000115944	COX7A2L
ENSG00000057935	MTA3
ENSG00000115970	THADA
ENSG00000152518	ZFP36L2
ENSG00000234936	ENSG00000234936
ENSG00000152527	PLEKHH2
ENSG00000138036	DYNC2LI1
ENSG00000138095	LRPPRC
ENSG00000138032	PPM1B
ENSG00000138078	PREPL
ENSG00000143919	CAMKMT
ENSG00000068784	SRBD1
ENSG00000116016	EPAS1
ENSG00000250565	ATP6V1E2
ENSG00000119729	RHOQ
ENSG00000151665	PIGF
ENSG00000119878	CRIPT
ENSG00000171150	SOCS5
ENSG00000180398	MCFD2
ENSG00000068724	TTC7A
ENSG00000143933	CALM2
ENSG00000236824	BCYRN1
ENSG00000119888	EPCAM
ENSG00000095002	MSH2
ENSG00000116062	MSH6
ENSG00000138081	FBXO11
ENSG00000170802	FOXN2
ENSG00000272663	PPP1R21-DT
ENSG00000162869	PPP1R21
ENSG00000243244	STON1
ENSG00000228033	ENSG00000228033
ENSG00000115239	ASB3
ENSG00000143942	CHAC2
ENSG00000068912	ERLEC1
ENSG00000068878	PSME4
ENSG00000170634	ACYP2
ENSG00000272156	ENSG00000272156
ENSG00000115306	SPTBN1
ENSG00000115310	RTN4
ENSG00000162994	CLHC1
ENSG00000143947	RPS27A
ENSG00000085760	MTIF2
ENSG00000115355	CCDC88A
ENSG00000240401	ENSG00000240401
ENSG00000163001	CFAP36
ENSG00000138041	ENSG00000138041
ENSG00000272606	PPP4R3B-DT
ENSG00000138035	PNPT1
ENSG00000028116	VRK2
ENSG00000115392	FANCL
ENSG00000273063	ENSG00000273063
ENSG00000222030	LINC01793
ENSG00000115421	PAPOLG
ENSG00000162924	REL
ENSG00000162927	PUS10
ENSG00000162928	PEX13
ENSG00000162929	SANBR
ENSG00000173209	AHSA2P
ENSG00000115464	USP34
ENSG00000270820	USP34-DT
ENSG00000082898	XPO1
ENSG00000170264	FAM161A
ENSG00000115484	CCT4
ENSG00000173163	COMMD1
ENSG00000170340	B3GNT2
ENSG00000186889	TMEM17
ENSG00000115504	EHBP1
ENSG00000231609	EHBP1-AS1
ENSG00000115507	OTX1
ENSG00000143951	WDPCP
ENSG00000014641	MDH1
ENSG00000169764	UGP2
ENSG00000143952	VPS54
ENSG00000197329	PELI1
ENSG00000225889	ENSG00000225889
ENSG00000119862	LGALSL
ENSG00000119844	AFTPH
ENSG00000179833	SERTAD2
ENSG00000226756	ENSG00000226756
ENSG00000115902	SLC1A4
ENSG00000011523	CEP68
ENSG00000138069	RAB1A
ENSG00000138071	ACTR2
ENSG00000198369	SPRED2
ENSG00000204929	LINC02934
ENSG00000143971	ETAA1
ENSG00000197223	C1D
ENSG00000243667	DNAAF10
ENSG00000115946	PNO1
ENSG00000221823	PPP3R1
ENSG00000273064	ENSG00000273064
ENSG00000119865	CNRIP1
ENSG00000204923	FBXO48
ENSG00000169621	APLF
ENSG00000163219	ARHGAP25
ENSG00000198380	GFPT1
ENSG00000169599	NFU1
ENSG00000188971	ENSG00000188971
ENSG00000115977	AAK1
ENSG00000196975	ANXA4
ENSG00000087338	GMCL1
ENSG00000124380	SNRNP27
ENSG00000059728	MXD1
ENSG00000179818	PCBP1-AS1
ENSG00000169564	PCBP1
ENSG00000231327	LINC01816
ENSG00000115998	C2orf42
ENSG00000116001	TIA1
ENSG00000116005	PCYOX1
ENSG00000143977	SNRPG
ENSG00000035141	FAM136A
ENSG00000075340	ADD2
ENSG00000144043	TEX261
ENSG00000124357	NAGK
ENSG00000272735	ENSG00000272735
ENSG00000124370	MCEE
ENSG00000124383	MPHOSPH10
ENSG00000075292	ZNF638
ENSG00000135636	DYSF
ENSG00000144036	EXOC6B
ENSG00000116096	SPR
ENSG00000135638	EMX1
ENSG00000144040	SFXN5
ENSG00000135631	RAB11FIP5
ENSG00000135632	SMYD5
ENSG00000135617	PRADC1
ENSG00000135624	CCT7
ENSG00000163013	FBXO41
ENSG00000116127	ALMS1
ENSG00000144034	TPRKB
ENSG00000144048	DUSP11
ENSG00000124356	STAMBP
ENSG00000114956	DGUOK
ENSG00000237883	DGUOK-AS1
ENSG00000187605	TET3
ENSG00000163170	BOLA3
ENSG00000225439	BOLA3-DT
ENSG00000114978	MOB1A
ENSG00000065911	MTHFD2
ENSG00000204843	DCTN1
ENSG00000005448	WDR54
ENSG00000114993	RTKN
ENSG00000115274	INO80B
ENSG00000115275	MOGS
ENSG00000204822	MRPL53
ENSG00000135637	CCDC142
ENSG00000115282	TTC31
ENSG00000179528	LBX2
ENSG00000257702	LBX2-AS1
ENSG00000115289	PCGF1
ENSG00000115307	AUP1
ENSG00000115317	HTRA2
ENSG00000115318	LOXL3
ENSG00000115325	DOK1
ENSG00000135622	SEMA4F
ENSG00000272711	HK2-DT
ENSG00000159399	HK2
ENSG00000115350	POLE4
ENSG00000115364	MRPL19
ENSG00000005436	GCFC2
ENSG00000270696	ENSG00000270696
ENSG00000066032	CTNNA2
ENSG00000162951	LRRTM1
ENSG00000163541	SUCLG1
ENSG00000034510	TMSB10
ENSG00000176407	KCMF1
ENSG00000152291	TGOLN2
ENSG00000042445	RETSAT
ENSG00000115459	ELMOD3
ENSG00000042493	CAPG
ENSG00000168906	MAT2A
ENSG00000115486	GGCX
ENSG00000118640	VAMP8
ENSG00000168899	VAMP5
ENSG00000168894	RNF181
ENSG00000168890	TMEM150A
ENSG00000168883	USP39
ENSG00000168887	C2orf68
ENSG00000115525	ST3GAL5
ENSG00000068654	POLR1A
ENSG00000132300	PTCD3
ENSG00000132305	IMMT
ENSG00000273080	ENSG00000273080
ENSG00000132313	MRPL35
ENSG00000068615	REEP1
ENSG00000115548	KDM3A
ENSG00000115561	CHMP3
ENSG00000239305	RNF103
ENSG00000153561	RMND5A
ENSG00000222041	CYTOR
ENSG00000172086	KRCC1
ENSG00000172071	EIF2AK3
ENSG00000234028	EIF2AK3-DT
ENSG00000153574	RPIA
ENSG00000163060	TEKT4
ENSG00000144029	MRPS5
ENSG00000144026	ZNF514
ENSG00000163067	ENSG00000163067
ENSG00000115042	FAHD2A
ENSG00000232931	LINC00342
ENSG00000174501	ANKRD36C
ENSG00000084090	STARD7
ENSG00000135956	TMEM127
ENSG00000144021	CIAO1
ENSG00000144028	SNRNP200
ENSG00000121152	NCAPH
ENSG00000196843	ARID5A
ENSG00000114982	KANSL3
ENSG00000114988	LMAN2L
ENSG00000158158	CNNM4
ENSG00000168763	CNNM3
ENSG00000163126	ANKRD23
ENSG00000213337	ANKRD39
ENSG00000168758	SEMA4C
ENSG00000168754	FAM178B
ENSG00000144199	FAHD2B
ENSG00000135976	ANKRD36
ENSG00000230606	APPAT
ENSG00000135940	COX5B
ENSG00000115073	ACTR1B
ENSG00000228486	C2orf92
ENSG00000075568	TMEM131
ENSG00000040933	INPP4A
ENSG00000183513	COA5
ENSG00000115446	UNC50
ENSG00000071073	MGAT4A
ENSG00000135951	TSGA10
ENSG00000273045	C2orf15
ENSG00000144182	LIPT1
ENSG00000158411	MITD1
ENSG00000185674	LYG2
ENSG00000144214	LYG1
ENSG00000115514	TXNDC9
ENSG00000158417	EIF5B
ENSG00000135945	REV1
ENSG00000170500	LONRF2
ENSG00000115526	CHST10
ENSG00000115539	PDCL3
ENSG00000071082	RPL31
ENSG00000204634	TBC1D8
ENSG00000272902	TBC1D8-AS1
ENSG00000158435	CNOT11
ENSG00000163162	RNF149
ENSG00000071054	MAP4K4
ENSG00000115594	IL1R1
ENSG00000115604	IL18R1
ENSG00000115607	IL18RAP
ENSG00000115616	SLC9A2
ENSG00000135953	MFSD9
ENSG00000170417	TMEM182
ENSG00000135972	MRPS9
ENSG00000135966	TGFBRAP1
ENSG00000235319	ENSG00000235319
ENSG00000272994	C2orf49-DT
ENSG00000135974	C2orf49
ENSG00000115641	FHL2
ENSG00000071051	NCK2
ENSG00000115652	UXS1
ENSG00000198203	SULT1C2
ENSG00000135968	GCC2
ENSG00000169756	LIMS1
ENSG00000153201	RANBP2
ENSG00000163006	CCDC138
ENSG00000015568	RGPD5
ENSG00000144061	NPHP1
ENSG00000175701	MTLN
ENSG00000257207	ENSG00000257207
ENSG00000169679	BUB1
ENSG00000153093	ACOXL
ENSG00000153094	BCL2L11
ENSG00000172965	MIR4435-2HG
ENSG00000271590	ENSG00000271590
ENSG00000270190	ENSG00000270190
ENSG00000153107	ANAPC1
ENSG00000153208	MERTK
ENSG00000153214	TMEM87B
ENSG00000144161	ZC3H8
ENSG00000188177	ZC3H6
ENSG00000114999	TTL
ENSG00000125630	POLR1B
ENSG00000125611	CHCHD5
ENSG00000237753	SLC20A1-DT
ENSG00000144136	SLC20A1
ENSG00000144130	NT5DC4
ENSG00000169607	CKAP2L
ENSG00000125637	PSD4
ENSG00000125618	PAX8
ENSG00000136682	ZNG1B
ENSG00000144134	RABL2A
ENSG00000115084	SLC35F5
ENSG00000270019	ENSG00000270019
ENSG00000115091	ACTR3
ENSG00000088205	DDX18
ENSG00000236255	ENSG00000236255
ENSG00000125633	CCDC93
ENSG00000125629	INSIG2
ENSG00000163064	EN1
ENSG00000115107	STEAP3
ENSG00000186132	C2orf76
ENSG00000155368	DBI
ENSG00000171227	TMEM37
ENSG00000144120	TMEM177
ENSG00000088179	PTPN4
ENSG00000115109	EPB41L5
ENSG00000226479	TMEM185B
ENSG00000144118	RALB
ENSG00000074054	CLASP1
ENSG00000236859	NIFK-AS1
ENSG00000155438	NIFK
ENSG00000211460	TSN
ENSG00000235774	ENSG00000235774
ENSG00000136732	GYPC
ENSG00000136717	BIN1
ENSG00000163161	ERCC3
ENSG00000169967	MAP3K2
ENSG00000163166	IWS1
ENSG00000136709	WDR33
ENSG00000173349	SFT2D3
ENSG00000270081	ENSG00000270081
ENSG00000144231	POLR2D
ENSG00000144233	AMMECR1L
ENSG00000272667	ENSG00000272667
ENSG00000136715	SAP130
ENSG00000136731	UGGT1
ENSG00000136720	HS6ST1
ENSG00000136699	SMPD4
ENSG00000152082	MZT2B
ENSG00000136710	CCDC115
ENSG00000136718	IMP4
ENSG00000072135	PTPN18
ENSG00000152102	FAM168B
ENSG00000115762	PLEKHB2
ENSG00000173272	MZT2A
ENSG00000163040	CCDC74A
ENSG00000197927	NBEAP2
ENSG00000272769	ENSG00000272769
ENSG00000152127	MGAT5
ENSG00000224043	CCNT2-AS1
ENSG00000082258	CCNT2
ENSG00000115839	RAB3GAP1
ENSG00000121988	ZRANB3
ENSG00000048991	R3HDM1
ENSG00000144224	UBXN4
ENSG00000076003	MCM6
ENSG00000115866	DARS1
ENSG00000231890	DARS1-AS1
ENSG00000150540	HNMT
ENSG00000228043	SPOPL-DT
ENSG00000144228	SPOPL
ENSG00000115919	KYNU
ENSG00000121964	GTDC1
ENSG00000169554	ZEB2
ENSG00000121989	ACVR2A
ENSG00000115947	ORC4
ENSG00000204406	MBD5
ENSG00000135999	EPC2
ENSG00000168288	MMADHC
ENSG00000184898	RBM43
ENSG00000123609	NMI
ENSG00000080345	RIF1
ENSG00000183091	NEB
ENSG00000162980	ARL5A
ENSG00000115145	STAM2
ENSG00000157827	FMNL2
ENSG00000196504	PRPF40A
ENSG00000177917	ARL6IP6
ENSG00000226383	LINC01876
ENSG00000153234	NR4A2
ENSG00000115159	GPD2
ENSG00000136542	GALNT5
ENSG00000123612	ACVR1C
ENSG00000115170	ACVR1
ENSG00000270557	ENSG00000270557
ENSG00000271320	ENSG00000271320
ENSG00000153237	CCDC148
ENSG00000144283	PKP4
ENSG00000163331	DAPL1
ENSG00000115183	TANC1
ENSG00000196151	WDSUB1
ENSG00000123636	BAZ2B
ENSG00000224152	BAZ2B-AS1
ENSG00000226266	ENSG00000226266
ENSG00000136536	MARCHF7
ENSG00000136560	TANK
ENSG00000115233	PSMD14
ENSG00000115267	IFIH1
ENSG00000082438	COBLL1
ENSG00000233255	ENSG00000233255
ENSG00000123607	TTC21B
ENSG00000169432	SCN9A
ENSG00000235335	B3GALT1-AS1
ENSG00000172292	CERS6
ENSG00000163072	NOSTRIN
ENSG00000152253	SPC25
ENSG00000081479	LRP2
ENSG00000163093	BBS5
ENSG00000138399	FASTKD1
ENSG00000138398	PPIG
ENSG00000154479	CFAP210
ENSG00000144362	PHOSPHO2
ENSG00000213160	KLHL23
ENSG00000138385	SSB
ENSG00000138382	METTL5
ENSG00000144357	UBR3
ENSG00000234350	ERICH2-DT
ENSG00000239467	ENSG00000239467
ENSG00000204334	ERICH2
ENSG00000128683	GAD1
ENSG00000115806	GORASP2
ENSG00000198586	TLK1
ENSG00000123600	METTL8
ENSG00000115827	DCAF17
ENSG00000071967	CYBRD1
ENSG00000077380	DYNC1I2
ENSG00000228389	ENSG00000228389
ENSG00000115840	SLC25A12
ENSG00000128708	HAT1
ENSG00000172878	METAP1D
ENSG00000144355	DLX1
ENSG00000115844	DLX2
ENSG00000236651	DLX2-DT
ENSG00000225205	PDK1-AS1
ENSG00000152256	PDK1
ENSG00000091436	MAP3K20
ENSG00000144354	CDCA7
ENSG00000172845	SP3
ENSG00000138430	OLA1
ENSG00000217236	SP9
ENSG00000138433	CIR1
ENSG00000144306	SCRN3
ENSG00000163328	GPR155
ENSG00000226853	GPR155-DT
ENSG00000236449	ENSG00000236449
ENSG00000115935	WIPF1
ENSG00000128656	CHN1
ENSG00000115966	ATF2
ENSG00000154518	ATP5MC3
ENSG00000144320	LNPK
ENSG00000128654	MTX2
ENSG00000163364	LINC01116
ENSG00000170144	HNRNPA3
ENSG00000116044	NFE2L2
ENSG00000222043	ENSG00000222043
ENSG00000018510	AGPS
ENSG00000196659	IFT70B
ENSG00000197557	IFT70A
ENSG00000155636	RBM45
ENSG00000079156	OSBPL6
ENSG00000223960	CHROMR
ENSG00000180228	PRKRA
ENSG00000079150	FKBP7
ENSG00000116095	PLEKHA3
ENSG00000237298	TTN-AS1
ENSG00000271011	ENSG00000271011
ENSG00000270574	ENSG00000270574
ENSG00000271141	ENSG00000271141
ENSG00000187231	SESTD1
ENSG00000163510	CWC22
ENSG00000170035	UBE2E3
ENSG00000260742	ITPRID2-DT
ENSG00000138434	ITPRID2
ENSG00000150722	PPP1R1C
ENSG00000077232	DNAJC10
ENSG00000061676	NCKAP1
ENSG00000162999	DUSP19
ENSG00000163002	NUP35
ENSG00000272800	ENSG00000272800
ENSG00000231646	FSIP2-AS1
ENSG00000237877	LINC01473
ENSG00000259915	ENSG00000259915
ENSG00000065548	ZC3H15
ENSG00000138448	ITGAV
ENSG00000003436	TFPI
ENSG00000144366	GULP1
ENSG00000115368	WDR75
ENSG00000138449	SLC40A1
ENSG00000138381	ASNSD1
ENSG00000128694	OSGEPL1
ENSG00000253559	OSGEPL1-AS1
ENSG00000128699	ORMDL1
ENSG00000064933	PMS1
ENSG00000187699	C2orf88
ENSG00000198130	HIBCH
ENSG00000151689	INPP1
ENSG00000151690	MFSD6
ENSG00000189362	NEMP2
ENSG00000233654	NEMP2-DT
ENSG00000138386	NAB1
ENSG00000115419	GLS
ENSG00000115415	STAT1
ENSG00000173559	NABP1
ENSG00000168497	CAVIN2
ENSG00000233766	CAVIN2-AS1
ENSG00000196950	SLC39A10
ENSG00000081320	STK17B
ENSG00000138411	HECW2
ENSG00000229056	HECW2-AS1
ENSG00000144395	CCDC150
ENSG00000119041	GTF3C3
ENSG00000115524	SF3B1
ENSG00000115520	COQ10B
ENSG00000144381	HSPD1
ENSG00000115541	HSPE1
ENSG00000115540	MOB4
ENSG00000247626	MARS2
ENSG00000115896	PLCL1
ENSG00000119042	SATB2
ENSG00000226124	FTCDNL1
ENSG00000178074	C2orf69
ENSG00000162971	TYW5
ENSG00000162972	MAIP1
ENSG00000196141	SPATS2L
ENSG00000155729	KCTD18
ENSG00000163535	SGO2
ENSG00000082153	BZW1
ENSG00000260006	ENSG00000260006
ENSG00000013441	CLK1
ENSG00000240344	PPIL3
ENSG00000196290	NIF3L1
ENSG00000115942	ORC2
ENSG00000183308	ENSG00000183308
ENSG00000155744	HYCC2
ENSG00000119013	NDUFB3
ENSG00000003402	CFLAR
ENSG00000003400	CASP10
ENSG00000064012	CASP8
ENSG00000115993	TRAK2
ENSG00000082146	STRADB
ENSG00000155755	TMEM237
ENSG00000003393	ALS2
ENSG00000155760	FZD7
ENSG00000231903	ENSG00000231903
ENSG00000116030	SUMO1
ENSG00000055044	NOP58
ENSG00000273456	ENSG00000273456
ENSG00000204217	BMPR2
ENSG00000138439	FAM117B
ENSG00000163596	ICA1L
ENSG00000138442	WDR12
ENSG00000138380	CARF
ENSG00000144426	NBEAL1
ENSG00000119004	CYP20A1
ENSG00000138443	ABI2
ENSG00000114933	INO80D
ENSG00000227946	INO80D-AS1
ENSG00000023228	NDUFS1
ENSG00000114942	EEF1B2
ENSG00000118246	FASTKD2
ENSG00000118263	KLF7
ENSG00000118260	CREB1
ENSG00000144401	METTL21A
ENSG00000163249	CCNYL1
ENSG00000163251	FZD5
ENSG00000138413	IDH1
ENSG00000231908	IDH1-AS1
ENSG00000115020	PIKFYVE
ENSG00000144407	PTH2R
ENSG00000197713	RPE
ENSG00000144445	KANSL1L
ENSG00000272807	ENSG00000272807
ENSG00000229127	KANSL1L-AS1
ENSG00000115365	LANCL1
ENSG00000021826	CPS1
ENSG00000144451	SPAG16
ENSG00000138376	BARD1
ENSG00000229267	SNHG31
ENSG00000138363	ATIC
ENSG00000115414	FN1
ENSG00000118242	MREG
ENSG00000115425	PECR
ENSG00000079246	XRCC5
ENSG00000260804	LINC01963
ENSG00000138375	SMARCAL1
ENSG00000197756	RPL37A
ENSG00000079308	TNS1
ENSG00000163466	ARPC2
ENSG00000127837	AAMP
ENSG00000127838	PNKD
ENSG00000135926	TMBIM1
ENSG00000018280	SLC11A1
ENSG00000144579	CTDSP1
ENSG00000273361	ENSG00000273361
ENSG00000127831	VIL1
ENSG00000135913	USP37
ENSG00000144580	CNOT9
ENSG00000273466	ENSG00000273466
ENSG00000115568	ZNF142
ENSG00000074582	BCS1L
ENSG00000163481	RNF25
ENSG00000163482	STK36
ENSG00000135912	TTLL4
ENSG00000272644	ENSG00000272644
ENSG00000213901	SLC23A3
ENSG00000115649	CNPPD1
ENSG00000144567	RETREG2
ENSG00000158552	ZFAND2B
ENSG00000198925	ATG9A
ENSG00000163516	ANKZF1
ENSG00000163521	GLB1L
ENSG00000115661	STK16
ENSG00000127824	TUBA4A
ENSG00000135924	DNAJB2
ENSG00000054356	PTPRN
ENSG00000123992	DNPEP
ENSG00000229525	DNPEP-AS1
ENSG00000175084	DES
ENSG00000072195	SPEG
ENSG00000268603	ENSG00000268603
ENSG00000144591	GMPPA
ENSG00000072182	ASIC4
ENSG00000123989	CHPF
ENSG00000188760	TMEM198
ENSG00000124006	OBSL1
ENSG00000269068	ENSG00000269068
ENSG00000123999	INHA
ENSG00000144589	STK11IP
ENSG00000114923	SLC4A3
ENSG00000261428	ENSG00000261428
ENSG00000116120	FARSB
ENSG00000123983	ACSL3
ENSG00000171951	SCG2
ENSG00000152056	AP1S3
ENSG00000085449	WDFY1
ENSG00000135900	MRPL44
ENSG00000124019	FAM124B
ENSG00000036257	CUL3
ENSG00000169047	IRS1
ENSG00000144468	RHBDD1
ENSG00000168958	MFF
ENSG00000173744	AGFG1
ENSG00000153827	TRIP12
ENSG00000153832	FBXO36
ENSG00000135899	SP110
ENSG00000185404	SP140L
ENSG00000067066	SP100
ENSG00000135932	CAB39
ENSG00000135916	ITM2C
ENSG00000135898	GPR55
ENSG00000173692	PSMD1
ENSG00000135931	ARMC9
ENSG00000115053	NCL
ENSG00000187514	PTMA
ENSG00000156973	PDE6D
ENSG00000144524	COPS7B
ENSG00000144535	DIS3L2
ENSG00000221944	TIGD1
ENSG00000135930	EIF4E2
ENSG00000115468	EFHD1
ENSG00000204120	GIGYF2
ENSG00000085978	ATG16L1
ENSG00000077044	DGKD
ENSG00000085982	USP40
ENSG00000123485	HJURP
ENSG00000188042	ARL4C
ENSG00000157985	AGAP1
ENSG00000168505	GBX2
ENSG00000227252	COPS8-DT
ENSG00000198612	COPS8
ENSG00000124831	LRRFIP1
ENSG00000184182	UBE2F
ENSG00000132330	SCLY
ENSG00000178752	ERFE
ENSG00000132323	ILKAP
ENSG00000186235	LINC02610
ENSG00000144485	HES6
ENSG00000132326	PER2
ENSG00000204104	TRAF3IP1
ENSG00000065802	ASB1
ENSG00000068024	HDAC4
ENSG00000222020	HDAC4-AS1
ENSG00000130414	NDUFA10
ENSG00000172428	COPS9
ENSG00000144504	ANKMY1
ENSG00000188542	DUSP28
ENSG00000142327	RNPEPL1
ENSG00000260942	CAPN10-DT
ENSG00000142330	CAPN10
ENSG00000130294	KIF1A
ENSG00000122085	MTERF4
ENSG00000115687	PASK
ENSG00000115685	PPP1R7
ENSG00000146205	ANO7
ENSG00000115677	HDLBP
ENSG00000168385	SEPTIN2
ENSG00000006607	FARP2
ENSG00000115694	STK25
ENSG00000176720	BOK
ENSG00000176946	THAP4
ENSG00000168397	ATG4B
ENSG00000168393	DTYMK
ENSG00000228989	ENSG00000228989
ENSG00000168395	ING5
ENSG00000180902	D2HGDH
ENSG00000215023	ENSG00000215023
ENSG00000188389	PDCD1
ENSG00000237940	LINC01238
ENSG00000072756	TRNT1
ENSG00000113851	CRBN
ENSG00000271870	ENSG00000271870
ENSG00000144455	SUMF1
ENSG00000170364	SETMAR
ENSG00000231249	ITPR1-DT
ENSG00000150995	ITPR1
ENSG00000235978	ENSG00000235978
ENSG00000134107	BHLHE40
ENSG00000134108	ARL8B
ENSG00000233912	ENSG00000233912
ENSG00000134109	EDEM1
ENSG00000189229	ENSG00000189229
ENSG00000180914	OXTR
ENSG00000070950	RAD18
ENSG00000206573	THUMPD3-AS1
ENSG00000134077	THUMPD3
ENSG00000168137	SETD5
ENSG00000269975	ENSG00000269975
ENSG00000163719	MTMR14
ENSG00000156983	BRPF1
ENSG00000114026	OGG1
ENSG00000134072	CAMK1
ENSG00000171148	TADA3
ENSG00000241553	ARPC4
ENSG00000214021	TTLL3
ENSG00000156990	RPUSD3
ENSG00000171135	JAGN1
ENSG00000163702	IL17RC
ENSG00000163703	CRELD1
ENSG00000163704	PRRT3
ENSG00000230082	PRRT3-AS1
ENSG00000125037	EMC3
ENSG00000206567	ENSG00000206567
ENSG00000144554	FANCD2
ENSG00000254999	BRK1
ENSG00000134086	VHL
ENSG00000134070	IRAK2
ENSG00000157014	TATDN2
ENSG00000231177	LINC00852
ENSG00000157017	GHRL
ENSG00000240288	GHRLOS
ENSG00000157020	SEC13
ENSG00000197548	ATG7
ENSG00000144560	VGLL4
ENSG00000144559	TAMM41
ENSG00000154743	TSEN2
ENSG00000075975	MKRN2
ENSG00000132155	RAF1
ENSG00000144712	CAND2
ENSG00000144713	RPL32
ENSG00000144711	IQSEC1
ENSG00000132182	NUP210
ENSG00000163517	HDAC11
ENSG00000163528	CHCHD4
ENSG00000170876	TMEM43
ENSG00000154767	XPC
ENSG00000170860	LSM3
ENSG00000131389	SLC6A6
ENSG00000154781	CCDC174
ENSG00000225733	FGD5-AS1
ENSG00000177463	NR2C2
ENSG00000131368	MRPS25
ENSG00000131381	RBSN
ENSG00000131375	CAPN7
ENSG00000224660	SH3BP5-AS1
ENSG00000131370	SH3BP5
ENSG00000206562	METTL6
ENSG00000144597	EAF1
ENSG00000131373	HACL1
ENSG00000169814	BTD
ENSG00000206560	ANKRD28
ENSG00000154813	DPH3
ENSG00000154814	OXNAD1
ENSG00000271964	ENSG00000271964
ENSG00000154822	PLCL2
ENSG00000131374	TBC1D5
ENSG00000163576	EFHB
ENSG00000144566	RAB5A
ENSG00000114166	KAT2B
ENSG00000129810	SGO1
ENSG00000182247	UBE2E2
ENSG00000170142	UBE2E1
ENSG00000197885	NKIRAS1
ENSG00000174748	RPL15
ENSG00000174738	NR1D2
ENSG00000151090	THRB
ENSG00000272554	ENSG00000272554
ENSG00000077097	TOP2B
ENSG00000151092	NGLY1
ENSG00000151093	OXSM
ENSG00000033867	SLC4A7
ENSG00000225548	LINC01980
ENSG00000187118	CMC1
ENSG00000163512	AZI2
ENSG00000163527	STT3B
ENSG00000144645	OSBPL10
ENSG00000152642	GPD1L
ENSG00000170293	CMTM8
ENSG00000153551	CMTM7
ENSG00000091317	CMTM6
ENSG00000144635	DYNC1LI1
ENSG00000182973	CNOT10
ENSG00000170266	GLB1
ENSG00000188167	TMPPE
ENSG00000170275	CRTAP
ENSG00000153558	FBXL2
ENSG00000153560	UBP1
ENSG00000163539	CLASP2
ENSG00000271643	PDCD6IP-DT
ENSG00000271020	ENSG00000271020
ENSG00000170248	PDCD6IP
ENSG00000168016	TRANK1
ENSG00000271835	ENSG00000271835
ENSG00000178567	EPM2AIP1
ENSG00000076242	MLH1
ENSG00000093167	LRRFIP2
ENSG00000271993	ENSG00000271993
ENSG00000270194	GOLGA4-AS1
ENSG00000144674	GOLGA4
ENSG00000198590	APRG1
ENSG00000136059	VILL
ENSG00000187091	PLCD1
ENSG00000060971	ACAA1
ENSG00000172936	MYD88
ENSG00000172939	OXSR1
ENSG00000093217	XYLB
ENSG00000114739	ACVR2B
ENSG00000157036	EXOG
ENSG00000183873	SCN5A
ENSG00000114742	WDR48
ENSG00000114745	GORASP1
ENSG00000168026	TTC21A
ENSG00000144655	CSRNP1
ENSG00000144659	SLC25A38
ENSG00000168028	RPSA
ENSG00000114784	EIF1B
ENSG00000223797	ENTPD3-AS1
ENSG00000168032	ENTPD3
ENSG00000188846	RPL14
ENSG00000272452	ENSG00000272452
ENSG00000177873	ZNF619
ENSG00000177842	ZNF620
ENSG00000172888	ZNF621
ENSG00000168036	CTNNB1
ENSG00000168038	ULK4
ENSG00000182606	TRAK1
ENSG00000093183	SEC22C
ENSG00000008324	SS18L2
ENSG00000114857	NKTR
ENSG00000114853	ZBTB47
ENSG00000244607	CCDC13
ENSG00000181061	HIGD1A
ENSG00000144648	ACKR2
ENSG00000144647	POMGNT2
ENSG00000163788	SNRK
ENSG00000160746	ANO10
ENSG00000011198	ABHD5
ENSG00000271937	ENSG00000271937
ENSG00000179152	TCAIM
ENSG00000225873	C3orf86P
ENSG00000185219	ZNF445
ENSG00000178917	ZNF852
ENSG00000186448	ZNF197
ENSG00000169981	ZNF35
ENSG00000272077	ENSG00000272077
ENSG00000186446	ZNF501
ENSG00000163807	KIAA1143
ENSG00000163808	KIF15
ENSG00000169964	TMEM42
ENSG00000163812	ZDHHC3
ENSG00000075914	EXOSC7
ENSG00000163814	CDCP1
ENSG00000249992	TMEM158
ENSG00000011376	LARS2
ENSG00000144791	LIMD1
ENSG00000211456	SACM1L
ENSG00000163818	LZTFL1
ENSG00000163820	FYCO1
ENSG00000121797	CCRL2
ENSG00000160799	CCDC12
ENSG00000160796	NBEAL2
ENSG00000181555	SETD2
ENSG00000227398	KIF9-AS1
ENSG00000088727	KIF9
ENSG00000114648	KLHL18
ENSG00000260236	PTPN23-DT
ENSG00000076201	PTPN23
ENSG00000114650	SCAP
ENSG00000163832	ELP6
ENSG00000114646	CSPG5
ENSG00000173473	SMARCC1
ENSG00000132153	DHX30
ENSG00000047849	MAP4
ENSG00000164045	CDC25A
ENSG00000164048	ZNF589
ENSG00000172113	NME6
ENSG00000164050	PLXNB1
ENSG00000164051	CCDC51
ENSG00000232112	TMA7
ENSG00000164053	ATRIP
ENSG00000164054	SHISA5
ENSG00000114268	PFKFB4
ENSG00000114270	COL7A1
ENSG00000010256	UQCRC1
ENSG00000225697	SLC26A6
ENSG00000008300	CELSR3
ENSG00000213672	NCKIPSD
ENSG00000068745	IP6K2
ENSG00000114302	PRKAR2A
ENSG00000178537	SLC25A20
ENSG00000221883	ARIH2OS
ENSG00000177479	ARIH2
ENSG00000178252	WDR6
ENSG00000178149	DALRD3
ENSG00000178057	NDUFAF3
ENSG00000178035	IMPDH2
ENSG00000272434	ENSG00000272434
ENSG00000198218	QRICH1
ENSG00000172053	QARS1
ENSG00000172046	USP19
ENSG00000172037	LAMB2
ENSG00000177352	CCDC71
ENSG00000185909	KLHDC8B
ENSG00000188315	C3orf62
ENSG00000114316	USP4
ENSG00000067560	RHOA
ENSG00000145022	TCTA
ENSG00000145020	AMT
ENSG00000145029	NICN1
ENSG00000173402	DAG1
ENSG00000164061	BSN
ENSG00000164062	APEH
ENSG00000164068	RNF123
ENSG00000176095	IP6K1
ENSG00000185614	INKA1
ENSG00000183763	TRAIP
ENSG00000164076	CAMKV
ENSG00000164078	MST1R
ENSG00000164077	MON1A
ENSG00000004534	RBM6
ENSG00000003756	RBM5
ENSG00000114353	GNAI2
ENSG00000230454	ENSG00000230454
ENSG00000214706	IFRD2
ENSG00000186792	HYAL3
ENSG00000243477	NAA80
ENSG00000068001	HYAL2
ENSG00000114383	TUSC2
ENSG00000068028	RASSF1
ENSG00000114388	NPRL2
ENSG00000114395	CYB561D2
ENSG00000126062	TMEM115
ENSG00000271858	ENSG00000271858
ENSG00000088543	C3orf18
ENSG00000114735	HEMK1
ENSG00000114737	CISH
ENSG00000114738	MAPKAPK3
ENSG00000273356	LINC02019
ENSG00000145050	MANF
ENSG00000179837	ENSG00000179837
ENSG00000145041	DCAF1
ENSG00000164080	RAD54L2
ENSG00000164081	TEX264
ENSG00000114767	RRP9
ENSG00000041880	PARP3
ENSG00000090097	PCBP4
ENSG00000114779	ABHD14B
ENSG00000248487	ABHD14A
ENSG00000243989	ACY1
ENSG00000162244	RPL29
ENSG00000164086	DUSP7
ENSG00000164087	POC1A
ENSG00000023330	ALAS1
ENSG00000247596	TWF2
ENSG00000243224	TWF2-DT
ENSG00000164088	PPM1M
ENSG00000164091	WDR82
ENSG00000168237	GLYCTK
ENSG00000163930	BAP1
ENSG00000010318	PHF7
ENSG00000010322	NISCH
ENSG00000168268	NT5DC2
ENSG00000168273	UQCC5
ENSG00000163939	PBRM1
ENSG00000163938	GNL3
ENSG00000016864	GLT8D1
ENSG00000114902	SPCS1
ENSG00000114904	NEK4
ENSG00000213533	STIMATE
ENSG00000163935	SFMBT1
ENSG00000163933	RFT1
ENSG00000163932	PRKCD
ENSG00000163931	TKT
ENSG00000162290	ENSG00000162290
ENSG00000016391	CHDH
ENSG00000056736	IL17RB
ENSG00000271976	ENSG00000271976
ENSG00000113812	ACTR8
ENSG00000113811	SELENOK
ENSG00000180376	CCDC66
ENSG00000163946	TASOR
ENSG00000163947	ARHGEF3
ENSG00000272202	ENSG00000272202
ENSG00000163666	HESX1
ENSG00000157500	APPL1
ENSG00000174844	DNAH12
ENSG00000174840	PDE12
ENSG00000168374	ARF4
ENSG00000272146	ARF4-AS1
ENSG00000174839	DENND6A
ENSG00000163681	SLMAP
ENSG00000136068	FLNB
ENSG00000163686	ABHD6
ENSG00000163684	RPP14
ENSG00000168297	PXK
ENSG00000168291	PDHB
ENSG00000168301	KCTD6
ENSG00000163689	CFAP20DC
ENSG00000189283	FHIT
ENSG00000163634	THOC7
ENSG00000163635	ATXN7
ENSG00000239653	PSMD6-AS2
ENSG00000163636	PSMD6
ENSG00000151276	MAGI1
ENSG00000144741	SLC25A26
ENSG00000163376	KBTBD8
ENSG00000172340	SUCLG2
ENSG00000163378	EOGT
ENSG00000244513	EOGT-DT
ENSG00000144747	TMF1
ENSG00000144744	UBA3
ENSG00000144746	ARL6IP5
ENSG00000187098	MITF
ENSG00000240405	SAMMSON
ENSG00000114861	FOXP1
ENSG00000163412	EIF4E3
ENSG00000163602	RYBP
ENSG00000144736	SHQ1
ENSG00000172986	GXYLT2
ENSG00000163605	PPP4R2
ENSG00000255423	EBLN2
ENSG00000272690	LINC02018
ENSG00000227124	ZNF717
ENSG00000242828	ENSG00000242828
ENSG00000242781	LINC02050
ENSG00000114480	GBE1
ENSG00000175161	CADM2
ENSG00000083937	CHMP2B
ENSG00000179097	HTR1F
ENSG00000163320	CGGBP1
ENSG00000229729	ENSG00000229729
ENSG00000175105	ZNF654
ENSG00000179021	C3orf38
ENSG00000184500	PROS1
ENSG00000169379	ARL13B
ENSG00000178700	DHFR2
ENSG00000178694	NSUN3
ENSG00000269028	ENSG00000269028
ENSG00000113966	ARL6
ENSG00000233280	ENSG00000233280
ENSG00000080200	CRYBG3
ENSG00000170854	RIOX2
ENSG00000080822	CLDND1
ENSG00000080819	CPOX
ENSG00000057019	DCBLD2
ENSG00000273374	ENSG00000273374
ENSG00000184220	CMSS1
ENSG00000168386	FILIP1L
ENSG00000036054	TBC1D23
ENSG00000114021	NIT2
ENSG00000154174	TOMM70
ENSG00000206535	LNP1
ENSG00000181458	TMEM45A
ENSG00000114354	TFG
ENSG00000138468	SENP7
ENSG00000174173	TRMT10C
ENSG00000081154	PCNP
ENSG00000066422	ZBTB11
ENSG00000256628	ZBTB11-AS1
ENSG00000114391	RPL24
ENSG00000182504	CEP97
ENSG00000144815	NXPE3
ENSG00000144802	NFKBIZ
ENSG00000114423	CBLB
ENSG00000114439	BBX
ENSG00000196776	CD47
ENSG00000271856	LINC01215
ENSG00000114446	IFT57
ENSG00000163507	CIP2A
ENSG00000198919	DZIP3
ENSG00000153283	CD96
ENSG00000144827	ABHD10
ENSG00000114529	C3orf52
ENSG00000144848	ATG3
ENSG00000138459	SLC35A5
ENSG00000091986	CCDC80
ENSG00000163607	GTPBP8
ENSG00000163608	NEPRO
ENSG00000206530	CFAP44
ENSG00000163611	SPICE1
ENSG00000176542	USF3
ENSG00000121579	NAA50
ENSG00000114573	ATP6V1A
ENSG00000184307	ZDHHC23
ENSG00000163617	CCDC191
ENSG00000151576	QTRT2
ENSG00000144847	IGSF11
ENSG00000121578	B4GALT4
ENSG00000176142	TMEM39A
ENSG00000163389	POGLUT1
ENSG00000272662	TIMMDC1-DT
ENSG00000113845	TIMMDC1
ENSG00000121594	CD80
ENSG00000138495	COX17
ENSG00000082701	GSK3B
ENSG00000242622	GSK3B-DT
ENSG00000163428	LRRC58
ENSG00000065518	NDUFB4
ENSG00000144840	RABL3
ENSG00000153767	GTF2E1
ENSG00000051341	POLQ
ENSG00000173230	GOLGB1
ENSG00000173226	IQCB1
ENSG00000145088	EAF2
ENSG00000163406	SLC15A2
ENSG00000160124	MIX23
ENSG00000114023	FAM162A
ENSG00000196981	WDR5B
ENSG00000272758	WDR5B-DT
ENSG00000114030	KPNA1
ENSG00000138496	PARP9
ENSG00000163840	DTX3L
ENSG00000173193	PARP14
ENSG00000169087	HSPBAP1
ENSG00000138463	SLC49A4
ENSG00000065485	PDIA5
ENSG00000121542	SEC22A
ENSG00000206527	HACD2
ENSG00000239523	MYLK-AS1
ENSG00000175455	CCDC14
ENSG00000160145	KALRN
ENSG00000114491	UMPS
ENSG00000082781	ITGB5
ENSG00000163848	ZNF148
ENSG00000114520	SNX4
ENSG00000144909	OSBPL11
ENSG00000189366	ALG1L1P
ENSG00000114544	SLC41A3
ENSG00000163884	KLF15
ENSG00000070476	ZXDC
ENSG00000197763	TXNRD3
ENSG00000159685	CHCHD6
ENSG00000114554	PLXNA1
ENSG00000163870	TPRA1
ENSG00000073111	MCM2
ENSG00000114631	PODXL2
ENSG00000114626	ABTB1
ENSG00000074416	MGLL
ENSG00000058262	SEC61A1
ENSG00000175792	RUVBL1
ENSG00000132394	EEFSEC
ENSG00000179348	GATA2
ENSG00000244300	GATA2-AS1
ENSG00000163902	RPN1
ENSG00000075785	RAB7A
ENSG00000261159	ENSG00000261159
ENSG00000177646	ACAD9
ENSG00000240682	ISY1
ENSG00000169714	CNBP
ENSG00000181789	COPG1
ENSG00000183624	HMCES
ENSG00000184897	H1-10
ENSG00000206417	H1-10-AS1
ENSG00000129071	MBD4
ENSG00000163913	IFT122
ENSG00000004399	PLXND1
ENSG00000172765	TMCC1
ENSG00000271270	TMCC1-DT
ENSG00000249846	LINC02021
ENSG00000172752	COL6A5
ENSG00000196455	PIK3R4
ENSG00000017260	ATP2C1
ENSG00000034533	ASTE1
ENSG00000114670	NEK11
ENSG00000198585	NUDT16
ENSG00000114686	MRPL3
ENSG00000248468	ENSG00000248468
ENSG00000138246	DNAJC13
ENSG00000113971	NPHP3
ENSG00000081307	UBA5
ENSG00000091527	CDV3
ENSG00000163781	TOPBP1
ENSG00000091513	TF
ENSG00000144867	SRPRB
ENSG00000154917	RAB6B
ENSG00000163785	RYK
ENSG00000129055	ANAPC13
ENSG00000182923	CEP63
ENSG00000073711	PPP2R3A
ENSG00000174579	MSL2
ENSG00000114054	PCCB
ENSG00000118007	STAG1
ENSG00000261758	STAG1-DT
ENSG00000168917	SLC35G2
ENSG00000273486	ENSG00000273486
ENSG00000239213	NCK1-DT
ENSG00000158092	NCK1
ENSG00000174564	IL20RB
ENSG00000138231	DBR1
ENSG00000114098	ARMC8
ENSG00000158186	MRAS
ENSG00000114107	CEP70
ENSG00000158234	FAIM
ENSG00000051382	PIK3CB
ENSG00000183770	FOXL2
ENSG00000175110	MRPS22
ENSG00000184432	COPB2
ENSG00000248932	COPB2-DT
ENSG00000163864	NMNAT3
ENSG00000114120	SLC25A36
ENSG00000155893	PXYLP1
ENSG00000177311	ZBTB38
ENSG00000155903	RASA2
ENSG00000114125	RNF7
ENSG00000069849	ATP1B3
ENSG00000114126	TFDP2
ENSG00000272565	ENSG00000272565
ENSG00000175066	GK5
ENSG00000114127	XRN1
ENSG00000175054	ATR
ENSG00000120756	PLS1
ENSG00000163710	PCOLCE2
ENSG00000241570	PAQR9-AS1
ENSG00000163714	U2SURP
ENSG00000268129	ENSG00000268129
ENSG00000175040	CHST2
ENSG00000181744	DIPK2A
ENSG00000152952	PLOD2
ENSG00000188313	PLSCR1
ENSG00000163754	GYG1
ENSG00000071794	HLTF
ENSG00000163755	HPS3
ENSG00000114744	COMMD2
ENSG00000082996	RNF13
ENSG00000070087	PFN2
ENSG00000196428	TSC22D2
ENSG00000120742	SERP1
ENSG00000144895	EIF2A
ENSG00000198843	SELENOT
ENSG00000181788	SIAH2
ENSG00000152601	MBNL1
ENSG00000229619	MBNL1-AS1
ENSG00000169860	P2RY1
ENSG00000241732	ENSG00000241732
ENSG00000181467	RAP2B
ENSG00000114790	ARHGEF26
ENSG00000174953	DHX36
ENSG00000196549	MME
ENSG00000174928	C3orf33
ENSG00000169359	SLC33A1
ENSG00000163655	GMPS
ENSG00000114850	SSR3
ENSG00000243926	TIPARP-AS1
ENSG00000163659	TIPARP
ENSG00000197980	LEKR1
ENSG00000241135	LINC00881
ENSG00000163660	CCNL1
ENSG00000197415	VEPH1
ENSG00000174899	SLC66A1L
ENSG00000168779	SHOX2
ENSG00000174891	RSRC1
ENSG00000243150	MLF1-DT
ENSG00000178053	MLF1
ENSG00000168827	GFM1
ENSG00000118855	MFSD1
ENSG00000068885	IFT80
ENSG00000113810	SMC4
ENSG00000213186	TRIM59
ENSG00000186432	KPNA4
ENSG00000169251	NMD3
ENSG00000241369	LINC01192
ENSG00000240033	ENSG00000240033
ENSG00000114209	PDCD10
ENSG00000163536	SERPINI1
ENSG00000173905	GOLIM4
ENSG00000085276	MECOM
ENSG00000085274	MYNN
ENSG00000008952	SEC62
ENSG00000173890	GPR160
ENSG00000173889	PHC3
ENSG00000163558	PRKCI
ENSG00000136603	SKIL
ENSG00000163584	RPL22L1
ENSG00000163577	EIF5A2
ENSG00000154310	TNIK
ENSG00000075651	PLD1
ENSG00000183657	ENSG00000183657
ENSG00000075420	FNDC3B
ENSG00000144959	NCEH1
ENSG00000114346	ECT2
ENSG00000177565	TBL1XR1
ENSG00000237978	KCNMB2-AS1
ENSG00000172667	ZMAT3
ENSG00000121879	PIK3CA
ENSG00000121864	ZNF639
ENSG00000171109	MFN1
ENSG00000269728	ENSG00000269728
ENSG00000114450	GNB4
ENSG00000136518	ACTL6A
ENSG00000136522	MRPL47
ENSG00000136521	NDUFB5
ENSG00000058056	USP13
ENSG00000163728	TTC14
ENSG00000114416	FXR1
ENSG00000205981	DNAJC19
ENSG00000058063	ATP11B
ENSG00000043093	DCUN1D1
ENSG00000078070	MCCC1
ENSG00000078081	LAMP3
ENSG00000053524	MCF2L2
ENSG00000176597	B3GNT5
ENSG00000114796	KLHL24
ENSG00000163872	YEATS2
ENSG00000175193	PARL
ENSG00000114770	ABCC5
ENSG00000273181	ENSG00000273181
ENSG00000272721	EIF2B5-DT
ENSG00000145191	EIF2B5
ENSG00000161202	DVL3
ENSG00000161203	AP2M1
ENSG00000161204	ABCF3
ENSG00000214160	ALG3
ENSG00000145194	ECE2
ENSG00000175166	PSMD2
ENSG00000114867	EIF4G1
ENSG00000175182	FAM131A
ENSG00000114859	CLCN2
ENSG00000163882	POLR2H
ENSG00000090534	THPO
ENSG00000177383	MAGEF1
ENSG00000156931	VPS8
ENSG00000113790	EHHADH
ENSG00000073803	MAP3K13
ENSG00000163900	TMEM41A
ENSG00000163898	LIPH
ENSG00000163904	SENP2
ENSG00000073792	IGF2BP2
ENSG00000136527	TRA2B
ENSG00000244405	ETV5
ENSG00000058866	DGKG
ENSG00000213139	CRYGS
ENSG00000113838	TBCCD1
ENSG00000090520	DNAJB11
ENSG00000263826	ENSG00000263826
ENSG00000156976	EIF4A2
ENSG00000163918	RFC4
ENSG00000073849	ST6GAL1
ENSG00000163923	RPL39L
ENSG00000198398	TMEM207
ENSG00000196083	IL1RAP
ENSG00000152492	CCDC50
ENSG00000253548	PYDC2
ENSG00000223812	PYDC2-AS1
ENSG00000198836	OPA1
ENSG00000114315	HES1
ENSG00000133657	ATP13A3
ENSG00000233058	ATP13A3-DT
ENSG00000231770	TMEM44-AS1
ENSG00000145014	TMEM44
ENSG00000229334	TMEM44-AS2
ENSG00000041802	LSG1
ENSG00000173950	XXYLT1
ENSG00000114331	ACAP2
ENSG00000184203	PPP1R2
ENSG00000272792	ENSG00000272792
ENSG00000229178	ENSG00000229178
ENSG00000242086	MUC20-OT1
ENSG00000145113	MUC4
ENSG00000061938	TNK2
ENSG00000260261	ENSG00000260261
ENSG00000072274	TFRC
ENSG00000224652	LINC00885
ENSG00000163958	ZDHHC19
ENSG00000163959	SLC51A
ENSG00000161217	PCYT1A
ENSG00000213123	DYNLT2B
ENSG00000145107	TM4SF19
ENSG00000163960	UBXN7
ENSG00000163961	RNF168
ENSG00000185798	WDR53
ENSG00000174013	FBXO45
ENSG00000232065	LINC01063
ENSG00000174004	NRROS
ENSG00000163964	PIGX
ENSG00000174007	CEP19
ENSG00000180370	PAK2
ENSG00000119231	SENP5
ENSG00000114503	NCBP2
ENSG00000270170	NCBP2AS2
ENSG00000119227	PIGZ
ENSG00000163975	MELTF
ENSG00000228109	MELTF-AS1
ENSG00000075711	DLG1
ENSG00000145016	RUBCN
ENSG00000122068	FYTTD1
ENSG00000186001	LRCH3
ENSG00000114473	IQCG
ENSG00000182899	RPL35A
ENSG00000185621	LMLN
ENSG00000197701	ENSG00000197701
ENSG00000250312	ZNF718
ENSG00000131127	ZNF141
ENSG00000182903	ZNF721
ENSG00000174227	PIGG
ENSG00000169020	ATP5ME
ENSG00000215375	MYL5
ENSG00000185619	PCGF3
ENSG00000272588	ENSG00000272588
ENSG00000249592	PCGF3-AS1
ENSG00000168993	CPLX1
ENSG00000178950	GAK
ENSG00000127419	TMEM175
ENSG00000145214	DGKQ
ENSG00000145217	SLC26A1
ENSG00000127415	IDUA
ENSG00000127418	FGFRL1
ENSG00000159674	SPON2
ENSG00000159692	CTBP1
ENSG00000196810	CTBP1-DT
ENSG00000090316	MAEA
ENSG00000163945	UVSSA
ENSG00000179979	ENSG00000179979
ENSG00000244459	ENSG00000244459
ENSG00000174137	FAM53A
ENSG00000163950	SLBP
ENSG00000270195	ENSG00000270195
ENSG00000168936	TMEM129
ENSG00000013810	TACC3
ENSG00000068078	FGFR3
ENSG00000168924	LETM1
ENSG00000109685	NSD2
ENSG00000185049	NELFA
ENSG00000243449	C4orf48
ENSG00000185818	NAT8L
ENSG00000130997	POLN
ENSG00000214367	HAUS3
ENSG00000123933	MXD4
ENSG00000159733	ZFYVE28
ENSG00000063978	RNF4
ENSG00000125386	FAM193A
ENSG00000168884	TNIP2
ENSG00000087266	SH3BP2
ENSG00000087274	ADD1
ENSG00000109736	MFSD10
ENSG00000249673	NOP14-AS1
ENSG00000087269	NOP14
ENSG00000125388	GRK4
ENSG00000197386	HTT
ENSG00000159788	RGS12
ENSG00000163956	LRPAP1
ENSG00000132406	TMEM128
ENSG00000145220	LYAR
ENSG00000168826	ZBTB49
ENSG00000168818	STX18
ENSG00000247708	STX18-AS1
ENSG00000163132	MSX1
ENSG00000074211	PPP2R2C
ENSG00000013288	MAN2B2
ENSG00000179010	MRFAP1
ENSG00000251580	LINC02482
ENSG00000170846	MRFAP1L2
ENSG00000163993	S100P
ENSG00000178988	MRFAP1L1
ENSG00000186222	BLOC1S4
ENSG00000170871	KIAA0232
ENSG00000132405	TBC1D14
ENSG00000173011	TADA2B
ENSG00000109519	GRPEL1
ENSG00000272620	AFAP1-AS1
ENSG00000170801	HTRA3
ENSG00000251615	ENSG00000251615
ENSG00000087008	ACOX3
ENSG00000155275	TRMT44
ENSG00000071127	WDR1
ENSG00000178163	ZNF518B
ENSG00000157869	RAB28
ENSG00000038219	BOD1L1
ENSG00000137449	CPEB2
ENSG00000048342	CC2D2A
ENSG00000118564	FBXL5
ENSG00000237765	FAM200B
ENSG00000109743	BST1
ENSG00000169762	TAPT1
ENSG00000263327	TAPT1-AS1
ENSG00000151552	QDPR
ENSG00000002549	LAP3
ENSG00000118579	MED28
ENSG00000163257	DCAF16
ENSG00000109805	NCAPG
ENSG00000178177	LCORL
ENSG00000145147	SLIT2
ENSG00000163138	PACRGL
ENSG00000152990	ADGRA3
ENSG00000109606	DHX15
ENSG00000109610	SOD3
ENSG00000109618	SEPSECS
ENSG00000038210	PI4K2B
ENSG00000168228	ZCCHC4
ENSG00000053900	ANAPC4
ENSG00000091490	SEL1L3
ENSG00000250317	SMIM20
ENSG00000168214	RBPJ
ENSG00000109680	TBC1D19
ENSG00000109689	STIM2
ENSG00000240005	STIM2-AS1
ENSG00000251434	ENSG00000251434
ENSG00000251129	LINC02506
ENSG00000248215	LINC02505
ENSG00000261761	LINC02616
ENSG00000181826	RELL1
ENSG00000169299	PGM2
ENSG00000065882	TBC1D1
ENSG00000250254	PTTG2
ENSG00000231160	KLF3-AS1
ENSG00000196355	ENSG00000196355
ENSG00000109787	KLF3
ENSG00000174130	TLR6
ENSG00000197712	FAM114A1
ENSG00000121895	TMEM156
ENSG00000109790	KLHL5
ENSG00000157796	WDR19
ENSG00000035928	RFC1
ENSG00000163682	RPL9
ENSG00000121897	LIAS
ENSG00000109814	UGDH
ENSG00000249348	UGDH-AS1
ENSG00000163683	SMIM14
ENSG00000255458	SMIM14-DT
ENSG00000078140	UBE2K
ENSG00000121892	PDS5A
ENSG00000078177	N4BP2
ENSG00000168421	RHOH
ENSG00000163694	RBM47
ENSG00000109133	TMEM33
ENSG00000182308	DCAF4L1
ENSG00000272862	ENSG00000272862
ENSG00000014824	SLC30A9
ENSG00000151806	GUF1
ENSG00000163281	GNPDA2
ENSG00000272936	ENSG00000272936
ENSG00000163285	GABRG1
ENSG00000151834	GABRA2
ENSG00000169019	COMMD8
ENSG00000145246	ATP10D
ENSG00000145244	CORIN
ENSG00000259959	ENSG00000259959
ENSG00000170448	NFXL1
ENSG00000163293	NIPAL1
ENSG00000074966	TXK
ENSG00000135605	TEC
ENSG00000109171	SLAIN2
ENSG00000145248	SLC10A4
ENSG00000075539	FRYL
ENSG00000109180	OCIAD1
ENSG00000109184	DCUN1D4
ENSG00000109189	USP46
ENSG00000248866	USP46-DT
ENSG00000226887	ERVMER34-1
ENSG00000128045	RASL11B
ENSG00000184178	SCFD2
ENSG00000145216	FIP1L1
ENSG00000072201	LNX1
ENSG00000109220	CHIC2
ENSG00000157404	KIT
ENSG00000128039	SRD5A3
ENSG00000134851	TMEM165
ENSG00000134852	CLOCK
ENSG00000272969	ENSG00000272969
ENSG00000163440	PDCL2
ENSG00000109255	NMU
ENSG00000090989	EXOC1
ENSG00000174799	CEP135
ENSG00000157426	AASDH
ENSG00000269921	ENSG00000269921
ENSG00000128059	PPAT
ENSG00000270147	ENSG00000270147
ENSG00000268171	ENSG00000268171
ENSG00000128050	PAICS
ENSG00000270109	ENSG00000270109
ENSG00000174780	SRP72
ENSG00000249693	SPMAP2L
ENSG00000084093	REST
ENSG00000084092	NOA1
ENSG00000047315	POLR2B
ENSG00000150471	ADGRL3
ENSG00000145241	CENPC
ENSG00000033178	UBA6
ENSG00000248049	UBA6-DT
ENSG00000083896	YTHDC1
ENSG00000132467	UTP3
ENSG00000272986	ENSG00000272986
ENSG00000018189	RUFY3
ENSG00000132463	GRSF1
ENSG00000173542	MOB1B
ENSG00000156136	DCK
ENSG00000156140	ADAMTS3
ENSG00000163626	COX18
ENSG00000132466	ANKRD17
ENSG00000169435	RASSF6
ENSG00000169429	CXCL8
ENSG00000163739	CXCL1
ENSG00000163734	CXCL3
ENSG00000081041	CXCL2
ENSG00000163738	MTHFD2L
ENSG00000124882	EREG
ENSG00000109321	AREG
ENSG00000163743	RCHY1
ENSG00000174796	THAP6
ENSG00000138757	G3BP2
ENSG00000138768	USO1
ENSG00000138744	NAAA
ENSG00000198301	SDAD1
ENSG00000138750	NUP54
ENSG00000138760	SCARB2
ENSG00000189157	FAM47E
ENSG00000138758	SEPTIN11
ENSG00000118816	CCNI
ENSG00000138764	CCNG2
ENSG00000138767	CNOT6L
ENSG00000169288	MRPL1
ENSG00000138772	ANXA3
ENSG00000251442	LINC01094
ENSG00000260278	BMP2K-DT
ENSG00000138756	BMP2K
ENSG00000163291	PAQR3
ENSG00000249307	LINC01088
ENSG00000156269	NAA11
ENSG00000163297	ANTXR2
ENSG00000138668	HNRNPD
ENSG00000272677	HNRNPD-DT
ENSG00000152795	HNRNPDL
ENSG00000145293	ENOPH1
ENSG00000138674	SEC31A
ENSG00000251022	THAP9-AS1
ENSG00000168152	THAP9
ENSG00000189308	LIN54
ENSG00000138663	COPS4
ENSG00000173085	COQ2
ENSG00000163312	HELQ
ENSG00000163319	MRPS18C
ENSG00000163322	ABRAXAS1
ENSG00000138678	GPAT3
ENSG00000163625	WDFY3
ENSG00000138639	ARHGAP24
ENSG00000163633	C4orf36
ENSG00000172493	AFF1
ENSG00000145332	KLHL8
ENSG00000198189	HSD17B11
ENSG00000170502	NUDT9
ENSG00000249001	ENSG00000249001
ENSG00000118777	ABCG2
ENSG00000163644	PPM1K
ENSG00000145337	PYURF
ENSG00000138641	HERC3
ENSG00000177432	NAP1L5
ENSG00000248019	FAM13A-AS1
ENSG00000138640	FAM13A
ENSG00000271359	ENSG00000271359
ENSG00000180346	TIGD2
ENSG00000145335	SNCA
ENSG00000163104	SMARCAD1
ENSG00000163110	PDLIM5
ENSG00000138698	RAP1GDS1
ENSG00000168785	TSPAN5
ENSG00000151247	EIF4E
ENSG00000164024	METAP1
ENSG00000197894	ADH5
ENSG00000246090	ENSG00000246090
ENSG00000145331	TRMT10A
ENSG00000070190	DAPP1
ENSG00000109270	LAMTOR3
ENSG00000164031	DNAJB14
ENSG00000164032	H2AZ1
ENSG00000138814	PPP3CA
ENSG00000254531	ENSG00000254531
ENSG00000138821	SLC39A8
ENSG00000248161	ENSG00000248161
ENSG00000260651	ENSG00000260651
ENSG00000109320	NFKB1
ENSG00000109323	MANBA
ENSG00000109332	UBE2D3
ENSG00000246560	UBE2D3-AS1
ENSG00000145354	CISD2
ENSG00000164037	SLC9B1
ENSG00000164038	SLC9B2
ENSG00000164039	BDH2
ENSG00000138778	CENPE
ENSG00000248740	LINC02428
ENSG00000251259	ENSG00000251259
ENSG00000168769	TET2
ENSG00000138777	PPA2
ENSG00000138785	INTS12
ENSG00000138780	GSTCD
ENSG00000145348	TBCK
ENSG00000164022	AIMP1
ENSG00000138801	PAPSS1
ENSG00000249604	ENSG00000249604
ENSG00000138796	HADH
ENSG00000138795	LEF1
ENSG00000234492	RPL34-DT
ENSG00000109475	RPL34
ENSG00000198856	OSTC
ENSG00000247950	SEC24B-AS1
ENSG00000138802	SEC24B
ENSG00000005059	MCUB
ENSG00000138794	CASP6
ENSG00000123739	PLA2G12A
ENSG00000109534	GAR1
ENSG00000170522	ELOVL6
ENSG00000174749	FAM241A
ENSG00000260526	AP1AR-DT
ENSG00000138660	AP1AR
ENSG00000145365	TIFA
ENSG00000073331	ALPK1
ENSG00000138658	ZGRF1
ENSG00000174720	LARP7
ENSG00000138653	NDST4
ENSG00000269893	SNHG8
ENSG00000260404	ENSG00000260404
ENSG00000145388	METTL14
ENSG00000150961	SEC24D
ENSG00000145390	USP53
ENSG00000164096	C4orf3
ENSG00000164109	MAD2L1
ENSG00000250938	MAD2L1-DT
ENSG00000164111	ANXA5
ENSG00000123737	EXOSC9
ENSG00000145386	CCNA2
ENSG00000138686	BBS7
ENSG00000138741	TRPC3
ENSG00000138688	BLTP1
ENSG00000181004	BBS12
ENSG00000138685	FGF2
ENSG00000170917	NUDT6
ENSG00000145375	AFG2A
ENSG00000164056	SPRY1
ENSG00000151458	ANKRD50
ENSG00000164066	INTU
ENSG00000164070	HSPA4L
ENSG00000142731	PLK4
ENSG00000164073	MFSD8
ENSG00000164074	ABHD18
ENSG00000138709	LARP1B
ENSG00000164040	PGRMC2
ENSG00000251432	LINC02615
ENSG00000077684	JADE1
ENSG00000151466	SCLT1
ENSG00000151470	C4orf33
ENSG00000250102	LINC02377
ENSG00000251199	ENSG00000251199
ENSG00000151012	SLC7A11
ENSG00000250501	ENSG00000250501
ENSG00000151014	NOCT
ENSG00000109381	ELF2
ENSG00000137463	MGARP
ENSG00000109390	NDUFC1
ENSG00000164134	NAA15
ENSG00000273247	RAB33B-AS1
ENSG00000172007	RAB33B
ENSG00000145391	SETD7
ENSG00000085871	MGST2
ENSG00000153130	SCOC
ENSG00000196951	SCOC-AS1
ENSG00000153132	CLGN
ENSG00000179387	ELMOD2
ENSG00000109445	ZNF330
ENSG00000164136	IL15
ENSG00000170185	USP38
ENSG00000109458	GAB1
ENSG00000153147	SMARCA5
ENSG00000197465	GYPE
ENSG00000250361	GYPB
ENSG00000170180	GYPA
ENSG00000164162	ANAPC10
ENSG00000164163	ABCE1
ENSG00000164164	OTUD4
ENSG00000151611	MMAA
ENSG00000164167	LSM6
ENSG00000120519	SLC10A7
ENSG00000164168	TMEM184C
ENSG00000164169	PRMT9
ENSG00000071205	ARHGAP10
ENSG00000198589	LRBA
ENSG00000145425	RPS3A
ENSG00000109686	SH3D19
ENSG00000270681	ENSG00000270681
ENSG00000059691	GATB
ENSG00000109670	FBXW7
ENSG00000268471	MIR4453HG
ENSG00000169989	TIGD4
ENSG00000164144	ARFIP1
ENSG00000137460	FHDC1
ENSG00000109654	TRIM2
ENSG00000121211	MND1
ENSG00000121210	TMEM131L
ENSG00000171566	PLRG1
ENSG00000164116	GUCY1A1
ENSG00000151790	TDO2
ENSG00000234111	LINC02433
ENSG00000164124	TMEM144
ENSG00000205208	C4orf46
ENSG00000171503	ETFDH
ENSG00000171497	PPID
ENSG00000052795	FNIP2
ENSG00000109756	RAPGEF2
ENSG00000168843	FSTL5
ENSG00000145414	NAF1
ENSG00000198498	TMA16
ENSG00000273449	ENSG00000273449
ENSG00000170088	TMEM192
ENSG00000109466	KLHL2
ENSG00000052802	MSMO1
ENSG00000181381	DDX60L
ENSG00000145439	CBR4
ENSG00000137601	NEK1
ENSG00000109572	CLCN3
ENSG00000056050	HPF1
ENSG00000198948	MFAP3L
ENSG00000174473	GALNTL6
ENSG00000245213	GALNT7-DT
ENSG00000109586	GALNT7
ENSG00000164104	HMGB2
ENSG00000272870	SAP30-DT
ENSG00000164105	SAP30
ENSG00000164106	SCRG1
ENSG00000164107	HAND2
ENSG00000250708	LINC02269
ENSG00000164117	FBXO8
ENSG00000164118	CEP44
ENSG00000164120	HPGD
ENSG00000129128	SPCS3
ENSG00000109674	NEIL3
ENSG00000038002	AGA
ENSG00000251504	LINC01099
ENSG00000129187	DCTD
ENSG00000151718	WWC2
ENSG00000168564	CDKN2AIP
ENSG00000232648	ING2-DT
ENSG00000168556	ING2
ENSG00000182552	RWDD4
ENSG00000168538	TRAPPC11
ENSG00000168310	IRF2
ENSG00000271646	IRF2-DT
ENSG00000164305	CASP3
ENSG00000164306	PRIMPOL
ENSG00000151725	CENPU
ENSG00000151726	ACSL1
ENSG00000251230	MIR3945HG
ENSG00000151729	SLC25A4
ENSG00000164323	CFAP97
ENSG00000109762	SNX25
ENSG00000109771	LRP2BP
ENSG00000186352	ANKRD37
ENSG00000109775	UFSP2
ENSG00000205129	CFAP96
ENSG00000168491	CCDC110
ENSG00000145476	CYP4V2
ENSG00000251165	F11-AS1
ENSG00000083857	FAT1
ENSG00000272218	ENSG00000272218
ENSG00000245685	FRG1-DT
ENSG00000250666	LINC01596
ENSG00000109536	FRG1
ENSG00000164366	CCDC127
ENSG00000073578	SDHA
ENSG00000248925	PDCD6-DT
ENSG00000249915	PDCD6
ENSG00000063438	AHRR
ENSG00000221990	EXOC3-AS1
ENSG00000180104	EXOC3
ENSG00000188242	SLC9A3-OT1
ENSG00000112877	CEP72
ENSG00000268885	ENSG00000268885
ENSG00000271781	ENSG00000271781
ENSG00000028310	BRD9
ENSG00000071539	TRIP13
ENSG00000113504	SLC12A7
ENSG00000164362	TERT
ENSG00000049656	CLPTM1L
ENSG00000153395	LPCAT1
ENSG00000171421	MRPL36
ENSG00000145494	NDUFS6
ENSG00000164151	ICE1
ENSG00000133398	MED10
ENSG00000037474	NSUN2
ENSG00000145545	SRD5A1
ENSG00000272520	ENSG00000272520
ENSG00000112941	TENT4A
ENSG00000124275	MTRR
ENSG00000124279	FASTKD3
ENSG00000272049	ENSG00000272049
ENSG00000247516	MIR4458HG
ENSG00000150756	ATPSCKMT
ENSG00000150753	CCT5
ENSG00000164237	CMBL
ENSG00000259802	MARCHF6-DT
ENSG00000145495	MARCHF6
ENSG00000249166	ENSG00000249166
ENSG00000272016	ENSG00000272016
ENSG00000112977	DAP
ENSG00000248131	LINC01194
ENSG00000039139	DNAH5
ENSG00000038382	TRIO
ENSG00000261360	OTULIN-DT
ENSG00000154124	OTULIN
ENSG00000154122	ANKH
ENSG00000173545	ZNF622
ENSG00000248223	ENSG00000248223
ENSG00000251487	ENSG00000251487
ENSG00000145526	CDH18
ENSG00000251629	LINC02241
ENSG00000154162	CDH12
ENSG00000164256	PRDM9
ENSG00000251273	LINC02228
ENSG00000250337	PURPL
ENSG00000250453	ENSG00000250453
ENSG00000259786	LINC02109
ENSG00000113360	DROSHA
ENSG00000082213	C5orf22
ENSG00000113384	GOLPH3
ENSG00000272086	GOLPH3-DT
ENSG00000150712	MTMR12
ENSG00000056097	ZFR
ENSG00000113387	SUB1
ENSG00000113407	TARS1
ENSG00000242110	AMACR
ENSG00000082196	C1QTNF3
ENSG00000039560	RAI14
ENSG00000272323	TTC23L-AS1
ENSG00000113456	RAD1
ENSG00000113460	BRIX1
ENSG00000168724	DNAJC21
ENSG00000164187	LMBRD2
ENSG00000145604	SKP2
ENSG00000152620	NADK2
ENSG00000164190	NIPBL
ENSG00000113569	NUP155
ENSG00000082068	WDR70
ENSG00000248730	EGFLAM-AS4
ENSG00000113594	LIFR
ENSG00000244968	LIFR-AS1
ENSG00000164327	RICTOR
ENSG00000113638	TTC33
ENSG00000132356	PRKAA1
ENSG00000145592	RPL37
ENSG00000132357	CARD6
ENSG00000083720	OXCT1
ENSG00000205765	RIMOC1
ENSG00000151876	FBXO4
ENSG00000198865	CCDC152
ENSG00000250722	SELENOP
ENSG00000271788	ENSG00000271788
ENSG00000251131	ENSG00000251131
ENSG00000177721	ANXA2R
ENSG00000215068	ANXA2R-AS1
ENSG00000272144	ENSG00000272144
ENSG00000172262	ZNF131
ENSG00000112972	HMGCS1
ENSG00000151881	TMEM267
ENSG00000172244	C5orf34
ENSG00000172239	PAIP1
ENSG00000248092	NNT-AS1
ENSG00000112992	NNT
ENSG00000251141	MRPS30-DT
ENSG00000112996	MRPS30
ENSG00000272335	ENSG00000272335
ENSG00000152684	PELO
ENSG00000164172	MOCS2
ENSG00000247796	MOCS2-DT
ENSG00000134363	FST
ENSG00000164258	NDUFS4
ENSG00000272416	ENSG00000272416
ENSG00000185305	ARL15
ENSG00000249069	LINC01033
ENSG00000169271	HSPB3
ENSG00000178996	SNX18
ENSG00000152669	CCNO
ENSG00000067248	DHX29
ENSG00000039123	MTREX
ENSG00000177058	SLC38A9
ENSG00000134352	IL6ST
ENSG00000227908	IL6ST-DT
ENSG00000164512	ANKRD55
ENSG00000095015	MAP3K1
ENSG00000155542	SETD9
ENSG00000155545	MIER3
ENSG00000062194	GPBP1
ENSG00000248475	ENSG00000248475
ENSG00000247345	ENSG00000247345
ENSG00000035499	DEPDC1B
ENSG00000272308	ENSG00000272308
ENSG00000049167	ERCC8
ENSG00000164182	NDUFAF2
ENSG00000188725	SMIM15
ENSG00000130449	ZSWIM6
ENSG00000068796	KIF2A
ENSG00000086189	DIMT1
ENSG00000086200	IPO11
ENSG00000153006	SREK1IP1
ENSG00000153015	CWC27
ENSG00000049192	ADAMTS6
ENSG00000123219	CENPK
ENSG00000113593	PPWD1
ENSG00000113595	TRIM23
ENSG00000113597	TRAPPC13
ENSG00000253251	SHLD3
ENSG00000197860	SGTB
ENSG00000123213	NLN
ENSG00000269961	ERBIN-DT
ENSG00000112851	ERBIN
ENSG00000153914	SREK1
ENSG00000069020	MAST4
ENSG00000229666	MAST4-AS1
ENSG00000145675	PIK3R1
ENSG00000248884	ENSG00000248884
ENSG00000145740	SLC30A5
ENSG00000248664	ENSG00000248664
ENSG00000134057	CCNB1
ENSG00000153044	CENPH
ENSG00000134056	MRPS36
ENSG00000134058	CDK7
ENSG00000183323	CCDC125
ENSG00000085231	AK6
ENSG00000152942	RAD17
ENSG00000183474	GTF2H2C
ENSG00000205571	SMN2
ENSG00000269983	ENSG00000269983
ENSG00000172058	SERF1A
ENSG00000172062	SMN1
ENSG00000249437	NAIP
ENSG00000145736	GTF2H2
ENSG00000145734	BDP1
ENSG00000131844	MCCC2
ENSG00000131711	MAP1B
ENSG00000113048	MRPS27
ENSG00000049883	PTCD2
ENSG00000272093	ENSG00000272093
ENSG00000272365	ENSG00000272365
ENSG00000083312	TNPO1
ENSG00000272081	FCHO2-DT
ENSG00000157107	FCHO2
ENSG00000272525	BTF3-DT
ENSG00000145741	BTF3
ENSG00000164331	ANKRA2
ENSG00000164338	UTP15
ENSG00000171617	ENC1
ENSG00000049860	HEXB
ENSG00000164347	GFM2
ENSG00000164346	NSA2
ENSG00000113161	HMGCR
ENSG00000113163	CERT1
ENSG00000122008	POLK
ENSG00000152359	POC5
ENSG00000145703	IQGAP2
ENSG00000181104	F2R
ENSG00000164251	F2RL1
ENSG00000164252	AGGF1
ENSG00000164253	WDR41
ENSG00000171530	TBCA
ENSG00000132842	AP3B1
ENSG00000245556	SCAMP1-AS1
ENSG00000085365	SCAMP1
ENSG00000145685	LHFPL2
ENSG00000113273	ARSB
ENSG00000132837	DMGDH
ENSG00000152409	JMY
ENSG00000152413	HOMER1
ENSG00000164329	TENT2
ENSG00000164309	CMYA5
ENSG00000113296	THBS4
ENSG00000164300	SERINC5
ENSG00000039319	ZFYVE16
ENSG00000249042	FAM151B-DT
ENSG00000228716	DHFR
ENSG00000271043	ENSG00000271043
ENSG00000113318	MSH3
ENSG00000247572	CKMT2-AS1
ENSG00000131732	ZCCHC9
ENSG00000145687	SSBP2
ENSG00000152348	ATG10
ENSG00000186468	RPS23
ENSG00000205464	ATP6AP1L
ENSG00000271862	ENSG00000271862
ENSG00000174695	TMEM167A
ENSG00000152422	XRCC4
ENSG00000250874	ENSG00000250874
ENSG00000127184	COX7C
ENSG00000145715	RASA1
ENSG00000272367	ENSG00000272367
ENSG00000134480	CCNH
ENSG00000164180	TMEM161B
ENSG00000247828	TMEM161B-DT
ENSG00000081189	MEF2C
ENSG00000248309	MEF2C-AS1
ENSG00000153140	CETN3
ENSG00000176055	MBLAC2
ENSG00000113356	POLR3G
ENSG00000176018	LYSMD3
ENSG00000164199	ADGRV1
ENSG00000248323	LUCAT1
ENSG00000113369	ARRDC3
ENSG00000250049	ENSG00000250049
ENSG00000113391	FAM172A
ENSG00000248483	POU5F2
ENSG00000133302	SLF1
ENSG00000198677	SKIC3
ENSG00000164291	ARSK
ENSG00000175449	RFESD
ENSG00000164292	RHOBTB3
ENSG00000173221	GLRX
ENSG00000118985	ELL2
ENSG00000153113	CAST
ENSG00000164307	ERAP1
ENSG00000247121	ENSG00000247121
ENSG00000164308	ERAP2
ENSG00000113441	LNPEP
ENSG00000251606	ENSG00000251606
ENSG00000058729	RIOK2
ENSG00000153922	CHD1
ENSG00000248489	CHD1-DT
ENSG00000174132	FAM174A
ENSG00000113532	ST8SIA4
ENSG00000173930	SLCO4C1
ENSG00000250682	LINC00491
ENSG00000145730	PAM
ENSG00000145723	GIN1
ENSG00000145725	PPIP5K2
ENSG00000181751	MACIR
ENSG00000112874	NUDT12
ENSG00000251026	NIHCOLE
ENSG00000251574	ENSG00000251574
ENSG00000253584	ENSG00000253584
ENSG00000145743	FBXL17
ENSG00000272523	LINC01023
ENSG00000151422	FER
ENSG00000249476	ENSG00000249476
ENSG00000198961	PJA2
ENSG00000271849	MAN2A1-DT
ENSG00000112893	MAN2A1
ENSG00000164209	SLC25A46
ENSG00000145777	TSLP
ENSG00000134987	WDR36
ENSG00000248268	ENSG00000248268
ENSG00000164211	STARD4
ENSG00000129595	EPB41L4A
ENSG00000224032	EPB41L4A-AS1
ENSG00000134982	APC
ENSG00000272869	ENSG00000272869
ENSG00000153037	SRP19
ENSG00000129625	REEP5
ENSG00000172795	DCP2
ENSG00000171444	MCC
ENSG00000047188	YTHDC2
ENSG00000152503	TRIM36
ENSG00000248175	ENSG00000248175
ENSG00000164219	PGGT1B
ENSG00000271797	ENSG00000271797
ENSG00000164221	CCDC112
ENSG00000145780	FEM1C
ENSG00000134970	TMED7
ENSG00000145782	ATG12
ENSG00000177879	AP3S1
ENSG00000172901	LVRN
ENSG00000271918	ENSG00000271918
ENSG00000145781	COMMD10
ENSG00000248445	SEMA6A-AS1
ENSG00000169570	DTWD2
ENSG00000172869	DMXL1
ENSG00000145779	TNFAIP8
ENSG00000133835	HSD17B4
ENSG00000151304	SRFBP1
ENSG00000205302	SNX2
ENSG00000064652	SNX24
ENSG00000168938	PPIC
ENSG00000168944	CEP120
ENSG00000151292	CSNK1G3
ENSG00000168916	ZNF608
ENSG00000155324	GRAMD2B
ENSG00000164902	PHAX
ENSG00000113368	LMNB1
ENSG00000173926	MARCHF3
ENSG00000164241	C5orf63
ENSG00000164244	PRRC1
ENSG00000245937	SLC12A2-DT
ENSG00000064651	SLC12A2
ENSG00000113396	SLC27A6
ENSG00000066583	ISOC1
ENSG00000169567	HINT1
ENSG00000186687	LYRM7
ENSG00000158985	CDC42SE2
ENSG00000158987	RAPGEF6
ENSG00000217128	FNIP1
ENSG00000164398	ACSL6
ENSG00000072682	P4HA2
ENSG00000131435	PDLIM4
ENSG00000197208	SLC22A4
ENSG00000197375	SLC22A5
ENSG00000197536	IRF1-AS1
ENSG00000125347	IRF1
ENSG00000113525	IL5
ENSG00000113522	RAD50
ENSG00000131437	KIF3A
ENSG00000164402	SEPTIN8
ENSG00000164403	SHROOM1
ENSG00000164405	UQCRQ
ENSG00000164406	LEAP2
ENSG00000072364	AFF4
ENSG00000155329	ZCCHC10
ENSG00000170606	HSPA4
ENSG00000113583	C5orf15
ENSG00000213585	VDAC1
ENSG00000271737	ENSG00000271737
ENSG00000081059	TCF7
ENSG00000113558	SKP1
ENSG00000113575	PPP2CA
ENSG00000006837	CDKL3
ENSG00000119048	UBE2B
ENSG00000237190	CDKN2AIPNL
ENSG00000043143	JADE2
ENSG00000152700	SAR1B
ENSG00000113615	SEC24A
ENSG00000164615	CAMLG
ENSG00000145833	DDX46
ENSG00000181904	C5orf24
ENSG00000113621	TXNDC15
ENSG00000132570	PCBD2
ENSG00000152705	CATSPER3
ENSG00000069011	PITX1
ENSG00000224186	PITX1-AS1
ENSG00000113648	MACROH2A1
ENSG00000249639	ENSG00000249639
ENSG00000270123	VTRNA2-1
ENSG00000113658	SMAD5
ENSG00000249803	ENSG00000249803
ENSG00000250284	ENSG00000250284
ENSG00000146021	KLHL3
ENSG00000177733	HNRNPA0
ENSG00000250159	PKD2L2-DT
ENSG00000078795	PKD2L2
ENSG00000031003	FAM13B
ENSG00000112983	BRD8
ENSG00000112984	KIF20A
ENSG00000094880	CDC23
ENSG00000158402	CDC25C
ENSG00000120709	FAM53C
ENSG00000120733	KDM3B
ENSG00000132563	REEP2
ENSG00000120738	EGR1
ENSG00000120705	ETF1
ENSG00000113013	HSPA9
ENSG00000044115	CTNNA1
ENSG00000120725	SIL1
ENSG00000015479	MATR3
ENSG00000120727	PAIP2
ENSG00000170469	SPATA24
ENSG00000170464	DNAJC18
ENSG00000184584	STING1
ENSG00000131508	UBE2D2
ENSG00000171604	CXXC5
ENSG00000245146	MALINC1
ENSG00000185129	PURA
ENSG00000182700	IGIP
ENSG00000120306	CYSTM1
ENSG00000113068	PFDN1
ENSG00000131503	ANKHD1
ENSG00000254996	ANKHD1-EIF4EBP3
ENSG00000213523	SRA1
ENSG00000113108	APBB3
ENSG00000176087	SLC35A4
ENSG00000131495	NDUFA2
ENSG00000113119	TMCO6
ENSG00000113141	IK
ENSG00000120314	WDR55
ENSG00000170445	HARS1
ENSG00000112855	HARS2
ENSG00000146007	ZMAT2
ENSG00000113209	PCDHB5
ENSG00000178913	TAF7
ENSG00000272070	ENSG00000272070
ENSG00000131504	DIAPH1
ENSG00000171720	HDAC3
ENSG00000164620	RELL2
ENSG00000197948	FCHSD1
ENSG00000120318	ARAP3
ENSG00000081791	DELE1
ENSG00000013561	RNF14
ENSG00000113552	GNPDA1
ENSG00000131507	NDFIP1
ENSG00000187678	SPRY4
ENSG00000231185	SPRY4-AS1
ENSG00000145819	ARHGAP26
ENSG00000113580	NR3C1
ENSG00000145817	YIPF5
ENSG00000186314	PRELID2
ENSG00000133706	LARS1
ENSG00000091009	RBM27
ENSG00000113649	TCERG1
ENSG00000156475	PPP2R2B
ENSG00000133710	SPINK5
ENSG00000214510	SPINK13
ENSG00000145868	FBXO38
ENSG00000164284	GRPEL2
ENSG00000145882	PCYOX1L
ENSG00000127743	IL17B
ENSG00000269936	ENSG00000269936
ENSG00000113712	CSNK1A1
ENSG00000183111	ARHGEF37
ENSG00000155846	PPARGC1B
ENSG00000132915	PDE6A
ENSG00000155850	SLC26A2
ENSG00000164296	TIGD6
ENSG00000113716	HMGXB3
ENSG00000070814	TCOF1
ENSG00000164587	RPS14
ENSG00000070614	NDST1
ENSG00000086589	RBM22
ENSG00000132912	DCTN4
ENSG00000145901	TNIP1
ENSG00000197043	ANXA6
ENSG00000198624	CCDC69
ENSG00000196743	GM2A
ENSG00000123643	SLC36A1
ENSG00000271795	ENSG00000271795
ENSG00000177556	ATOX1
ENSG00000145907	G3BP1
ENSG00000055147	FAM114A2
ENSG00000037749	MFAP3
ENSG00000164574	GALNT10
ENSG00000164576	SAP30L
ENSG00000155506	LARP1
ENSG00000170271	FAXDC2
ENSG00000155508	CNOT8
ENSG00000082516	GEMIN5
ENSG00000082515	MRPL22
ENSG00000155868	MED7
ENSG00000135074	ADAM19
ENSG00000113272	THG1L
ENSG00000155858	LSM11
ENSG00000113282	CLINT1
ENSG00000145860	RNF145
ENSG00000164332	UBLCP1
ENSG00000113312	TTC1
ENSG00000170234	PWWP2A
ENSG00000170231	FABP6
ENSG00000135083	CCNJL
ENSG00000221886	FAM200C
ENSG00000164609	SLU7
ENSG00000164611	PTTG1
ENSG00000113327	GABRG2
ENSG00000113328	CCNG1
ENSG00000170584	NUDCD2
ENSG00000072571	HMMR
ENSG00000038274	MAT2B
ENSG00000241956	LINC03000
ENSG00000113643	RARS1
ENSG00000120137	PANK3
ENSG00000040275	SPDL1
ENSG00000043462	LCP2
ENSG00000181163	NPM1
ENSG00000156427	FGF18
ENSG00000072803	FBXW11
ENSG00000072786	STK10
ENSG00000168246	UBTD2
ENSG00000174705	SH3PXD2B
ENSG00000120129	DUSP1
ENSG00000113719	ERGIC1
ENSG00000204758	RPL26L1-AS1
ENSG00000037241	RPL26L1
ENSG00000113732	ATP6V0E1
ENSG00000164463	CREBRF
ENSG00000113734	BNIP1
ENSG00000113739	STC2
ENSG00000145919	BOD1
ENSG00000113742	CPEB4
ENSG00000164466	SFXN1
ENSG00000051596	THOC3
ENSG00000248596	ENSG00000248596
ENSG00000170085	SIMC1
ENSG00000122203	KIAA1191
ENSG00000048162	NOP16
ENSG00000146066	HIGD2A
ENSG00000175416	CLTB
ENSG00000113194	FAF2
ENSG00000146083	RNF44
ENSG00000169258	GPRIN1
ENSG00000048140	TSPAN17
ENSG00000087206	UIMC1
ENSG00000113761	ZNF346
ENSG00000160867	FGFR4
ENSG00000165671	NSD1
ENSG00000169228	RAB24
ENSG00000213347	MXD3
ENSG00000169230	PRELID1
ENSG00000169223	LMAN2
ENSG00000169220	RGS14
ENSG00000131187	F12
ENSG00000198055	GRK6
ENSG00000246334	PRR7-AS1
ENSG00000131188	PRR7
ENSG00000113758	DBN1
ENSG00000196923	PDLIM7
ENSG00000146094	DOK3
ENSG00000183258	DDX41
ENSG00000146067	FAM193B
ENSG00000272459	FAM193B-DT
ENSG00000184840	TMED9
ENSG00000027847	B4GALT7
ENSG00000145911	N4BP3
ENSG00000145916	RMND5B
ENSG00000145912	NHP2
ENSG00000197451	HNRNPAB
ENSG00000175309	PHYKPL
ENSG00000050767	COL23A1
ENSG00000113240	CLK4
ENSG00000169131	ZNF354A
ENSG00000178338	ZNF354B
ENSG00000176783	RUFY1
ENSG00000169045	HNRNPH1
ENSG00000127022	CANX
ENSG00000161021	MAML1
ENSG00000161013	MGAT4B
ENSG00000161011	SQSTM1
ENSG00000161010	MRNIP
ENSG00000245317	MRNIP-DT
ENSG00000197226	TBC1D9B
ENSG00000113269	RNF130
ENSG00000146090	RASGEF1C
ENSG00000050748	MAPK9
ENSG00000248367	ENSG00000248367
ENSG00000113300	CNOT6
ENSG00000131446	MGAT1
ENSG00000245060	LINC00847
ENSG00000196670	ZFP62
ENSG00000165810	BTNL9
ENSG00000250222	TRIM7-AS2
ENSG00000146054	TRIM7
ENSG00000250900	TRIM7-AS1
ENSG00000146063	TRIM41
ENSG00000204628	RACK1
ENSG00000233937	ENSG00000233937
ENSG00000183718	TRIM52
ENSG00000268397	ENSG00000268397
ENSG00000248275	TRIM52-AS1
ENSG00000248103	ENSG00000248103
ENSG00000112679	DUSP22
ENSG00000112685	EXOC2
ENSG00000188996	HUS1B
ENSG00000054598	FOXC1
ENSG00000112699	GMDS
ENSG00000250903	GMDS-DT
ENSG00000124535	WRNIP1
ENSG00000021355	SERPINB1
ENSG00000170542	SERPINB9
ENSG00000124570	SERPINB6
ENSG00000244041	LINC01011
ENSG00000124588	NQO2
ENSG00000224846	NQO2-AS1
ENSG00000270346	ENSG00000270346
ENSG00000137275	RIPK1
ENSG00000272277	ENSG00000272277
ENSG00000137274	BPHL
ENSG00000137267	TUBB2A
ENSG00000230269	LINC02525
ENSG00000137285	TUBB2B
ENSG00000180822	PSMG4
ENSG00000137266	SLC22A23
ENSG00000168994	PXDC1
ENSG00000112739	PRPF4B
ENSG00000198721	ECI2
ENSG00000153046	CDYL
ENSG00000124787	RPP40
ENSG00000272142	ENSG00000272142
ENSG00000214113	LYRM4
ENSG00000145982	FARS2
ENSG00000261211	ENSG00000261211
ENSG00000124782	RREB1
ENSG00000124783	SSR1
ENSG00000124784	RIOK1
ENSG00000168566	SNRNP48
ENSG00000188428	BLOC1S5
ENSG00000124802	EEF1E1
ENSG00000124786	SLC35B3
ENSG00000181355	OFCC1
ENSG00000137203	TFAP2A
ENSG00000111846	GCNT2
ENSG00000137434	C6orf52
ENSG00000111845	PAK1IP1
ENSG00000111843	TMEM14C
ENSG00000272097	TMEM14B-DT
ENSG00000137210	TMEM14B
ENSG00000153157	SYCP2L
ENSG00000111837	MAK
ENSG00000197977	ELOVL2
ENSG00000224531	SMIM13
ENSG00000111863	ADTRP
ENSG00000229896	ENSG00000229896
ENSG00000095951	HIVEP1
ENSG00000112137	PHACTR1
ENSG00000215022	ENSG00000215022
ENSG00000145979	TBC1D7
ENSG00000145990	GFOD1
ENSG00000124523	SIRT5
ENSG00000261071	ENSG00000261071
ENSG00000225921	NOL7
ENSG00000010017	RANBP9
ENSG00000050393	MCUR1
ENSG00000180537	RNF182
ENSG00000112149	CD83
ENSG00000234261	ENSG00000234261
ENSG00000271888	JARID2-DT
ENSG00000008083	JARID2
ENSG00000047579	DTNBP1
ENSG00000007944	MYLIP
ENSG00000137198	GMPR
ENSG00000124788	ATXN1
ENSG00000272341	ENSG00000272341
ENSG00000137414	FAM8A1
ENSG00000124789	NUP153
ENSG00000272269	NUP153-AS1
ENSG00000137177	KIF13A
ENSG00000137364	TPMT
ENSG00000165097	KDM1B
ENSG00000124795	DEK
ENSG00000172197	MBOAT1
ENSG00000112242	E2F3
ENSG00000145996	CDKAL1
ENSG00000124766	SOX4
ENSG00000124532	MRS2
ENSG00000112294	ALDH5A1
ENSG00000111802	TDP2
ENSG00000112304	ACOT13
ENSG00000112308	C6orf62
ENSG00000112312	GMNN
ENSG00000272053	ENSG00000272053
ENSG00000079691	CARMIL1
ENSG00000112343	TRIM38
ENSG00000272462	LINC02980
ENSG00000196176	ENSG00000196176
ENSG00000124529	ENSG00000124529
ENSG00000124693	ENSG00000124693
ENSG00000137259	ENSG00000137259
ENSG00000187837	H1-2
ENSG00000010704	HFE
ENSG00000197061	H4C3
ENSG00000180596	H2BC4
ENSG00000180573	H2AC6
ENSG00000168298	H1-4
ENSG00000158373	H2BC5
ENSG00000188987	ENSG00000188987
ENSG00000197409	H3C4
ENSG00000197846	ENSG00000197846
ENSG00000198518	ENSG00000198518
ENSG00000187990	ENSG00000187990
ENSG00000168274	ENSG00000168274
ENSG00000124575	H1-3
ENSG00000256316	ENSG00000256316
ENSG00000197459	ENSG00000197459
ENSG00000158406	H4C8
ENSG00000186470	BTN3A2
ENSG00000124508	BTN2A2
ENSG00000026950	BTN3A1
ENSG00000112763	BTN2A1
ENSG00000228223	HCG11
ENSG00000261353	ENSG00000261353
ENSG00000182952	HMGN4
ENSG00000146109	ABT1
ENSG00000181315	ZNF322
ENSG00000261584	ENSG00000261584
ENSG00000224843	LINC00240
ENSG00000272468	ENSG00000272468
ENSG00000124635	H2BC11
ENSG00000196787	H2AC11
ENSG00000197903	H2BC12
ENSG00000198339	ENSG00000198339
ENSG00000184825	ENSG00000184825
ENSG00000112812	PRSS16
ENSG00000124613	ZNF391
ENSG00000096654	ZNF184
ENSG00000185130	H2BC13
ENSG00000196747	H2AC13
ENSG00000203813	ENSG00000203813
ENSG00000197238	H4C11
ENSG00000197914	ENSG00000197914
ENSG00000184348	ENSG00000184348
ENSG00000233822	H2BC15
ENSG00000198374	ENSG00000198374
ENSG00000184357	H1-5
ENSG00000233224	ENSG00000233224
ENSG00000196331	ENSG00000196331
ENSG00000124657	OR2B6
ENSG00000272009	ENSG00000272009
ENSG00000197279	ZNF165
ENSG00000269293	ZSCAN16-AS1
ENSG00000198315	ZKSCAN8
ENSG00000137185	ZSCAN9
ENSG00000187626	ZKSCAN4
ENSG00000137338	PGBD1
ENSG00000235109	ZSCAN31
ENSG00000189298	ZKSCAN3
ENSG00000158691	ZSCAN12
ENSG00000187987	ZSCAN23
ENSG00000232040	SCAND3
ENSG00000225173	ENSG00000225173
ENSG00000225595	LINC01623
ENSG00000224157	HCG14
ENSG00000204713	TRIM27
ENSG00000204709	LINC01556
ENSG00000197935	ZNF311
ENSG00000204681	GABBR1
ENSG00000204623	POLR1HASP
ENSG00000066379	POLR1H
ENSG00000204619	PPP1R11
ENSG00000234127	TRIM26
ENSG00000231074	HCG18
ENSG00000204599	TRIM39
ENSG00000241370	RPP21
ENSG00000204592	HLA-E
ENSG00000204590	GNL1
ENSG00000204576	PRR3
ENSG00000204574	ABCF1
ENSG00000204569	PPP1R10
ENSG00000204568	MRPS18B
ENSG00000137343	ATAT1
ENSG00000204564	C6orf136
ENSG00000204560	DHX16
ENSG00000146112	PPP1R18
ENSG00000137404	NRM
ENSG00000137337	MDC1
ENSG00000196230	TUBB
ENSG00000272540	ENSG00000272540
ENSG00000137312	FLOT1
ENSG00000272273	IER3-AS1
ENSG00000137331	IER3
ENSG00000228022	HCG20
ENSG00000204580	DDR1
ENSG00000213780	GTF2H4
ENSG00000137411	VARS2
ENSG00000204536	CCHCR1
ENSG00000137310	TCF19
ENSG00000272501	ENSG00000272501
ENSG00000206344	HCG27
ENSG00000204525	HLA-C
ENSG00000234745	HLA-B
ENSG00000272221	ENSG00000272221
ENSG00000204520	MICA
ENSG00000204516	MICB
ENSG00000198563	DDX39B
ENSG00000234006	DDX39B-AS1
ENSG00000204498	NFKBIL1
ENSG00000204482	LST1
ENSG00000204472	AIF1
ENSG00000204469	PRRC2A
ENSG00000204463	BAG6
ENSG00000204444	APOM
ENSG00000204439	C6orf47
ENSG00000204438	GPANK1
ENSG00000204435	CSNK2B
ENSG00000240053	LY6G5B
ENSG00000204427	ABHD16A
ENSG00000213722	DDAH2
ENSG00000213719	CLIC1
ENSG00000204410	MSH5
ENSG00000255152	MSH5-SAPCD1
ENSG00000204396	VWA7
ENSG00000204394	VARS1
ENSG00000204392	LSM2
ENSG00000204390	HSPA1L
ENSG00000204389	HSPA1A
ENSG00000204388	HSPA1B
ENSG00000204387	SNHG32
ENSG00000204386	NEU1
ENSG00000204385	SLC44A4
ENSG00000204371	EHMT2
ENSG00000166278	C2
ENSG00000204356	NELFE
ENSG00000204351	SKIC2
ENSG00000204348	DXO
ENSG00000204344	STK19
ENSG00000168477	TNXB
ENSG00000213676	ATF6B
ENSG00000204315	FKBPL
ENSG00000204314	PRRT1
ENSG00000221988	PPT2
ENSG00000241404	EGFL8
ENSG00000204310	AGPAT1
ENSG00000204308	RNF5
ENSG00000204305	AGER
ENSG00000204304	PBX2
ENSG00000213654	GPSM3
ENSG00000204301	NOTCH4
ENSG00000241106	HLA-DOB
ENSG00000204267	TAP2
ENSG00000240065	PSMB9
ENSG00000168394	TAP1
ENSG00000204257	HLA-DMA
ENSG00000204256	BRD2
ENSG00000204231	RXRB
ENSG00000112473	SLC39A7
ENSG00000204228	HSD17B8
ENSG00000204227	RING1
ENSG00000232940	HCG25
ENSG00000223501	VPS52
ENSG00000231500	RPS18
ENSG00000235863	B3GALT4
ENSG00000227057	WDR46
ENSG00000204220	PFDN6
ENSG00000237441	RGL2
ENSG00000231925	TAPBP
ENSG00000236104	ZBTB22
ENSG00000204209	DAXX
ENSG00000237649	KIFC1
ENSG00000112511	PHF1
ENSG00000112514	CUTA
ENSG00000197283	SYNGAP1
ENSG00000213588	ZBTB9
ENSG00000030110	BAK1
ENSG00000096433	ITPR3
ENSG00000137288	UQCC2
ENSG00000161904	LEMD2
ENSG00000137309	HMGA1
ENSG00000186577	SMIM29
ENSG00000225339	ENSG00000225339
ENSG00000272325	NUDT3
ENSG00000124614	RPS10
ENSG00000124507	PACSIN1
ENSG00000196821	ILRUN
ENSG00000272288	ILRUN-AS1
ENSG00000124562	SNRPC
ENSG00000065060	BLTP3A
ENSG00000064995	TAF11
ENSG00000064999	ANKS1A
ENSG00000272374	SCUBE3-AS1
ENSG00000065029	ZNF76
ENSG00000023892	DEF6
ENSG00000112033	PPARD
ENSG00000112039	FANCE
ENSG00000198755	RPL10A
ENSG00000007866	TEAD3
ENSG00000112041	TULP1
ENSG00000096060	FKBP5
ENSG00000096063	SRPK1
ENSG00000112062	MAPK14
ENSG00000246982	BRPF3-AS1
ENSG00000096070	BRPF3
ENSG00000112078	KCTD20
ENSG00000112079	STK38
ENSG00000112081	SRSF3
ENSG00000124762	CDKN1A
ENSG00000124772	CPNE5
ENSG00000137168	PPIL1
ENSG00000198663	C6orf89
ENSG00000164530	PI16
ENSG00000137409	MTCH1
ENSG00000226976	COX6A1P2
ENSG00000137193	PIM1
ENSG00000172738	TMEM217
ENSG00000065491	TBC1D22B
ENSG00000112130	RNF8
ENSG00000137200	CMTR1
ENSG00000198937	CCDC167
ENSG00000156639	ZFAND3
ENSG00000183826	BTBD9
ENSG00000124767	GLO1
ENSG00000124721	DNAH8
ENSG00000112167	SAYSD1
ENSG00000164626	KCNK5
ENSG00000124615	MOCS1
ENSG00000124602	UNC5CL
ENSG00000124596	OARD1
ENSG00000001167	NFYA
ENSG00000112195	TREML2
ENSG00000234753	FOXP4-AS1
ENSG00000137166	FOXP4
ENSG00000112561	TFEB
ENSG00000137218	FRS3
ENSG00000124593	ENSG00000124593
ENSG00000164663	USP49
ENSG00000124641	MED20
ENSG00000112578	BYSL
ENSG00000112576	CCND3
ENSG00000137413	TAF8
ENSG00000188112	C6orf132
ENSG00000048544	MRPS10
ENSG00000024048	UBR2
ENSG00000124659	TBCC
ENSG00000112624	BICRAL
ENSG00000146223	RPL7L1
ENSG00000137161	CNPY3
ENSG00000124587	PEX6
ENSG00000112640	PPP2R5D
ENSG00000124733	MEA1
ENSG00000124702	KLHDC3
ENSG00000124541	RRP36
ENSG00000044090	CUL7
ENSG00000137171	KLC4
ENSG00000112651	MRPL2
ENSG00000112655	PTK7
ENSG00000112658	SRF
ENSG00000112659	CUL9
ENSG00000112667	DNPH1
ENSG00000171467	ZNF318
ENSG00000124574	ABCC10
ENSG00000171462	DLK2
ENSG00000137221	TJAP1
ENSG00000204052	LRRC73
ENSG00000171453	POLR1C
ENSG00000137207	YIPF3
ENSG00000271754	ENSG00000271754
ENSG00000124571	XPO5
ENSG00000170734	POLH
ENSG00000172432	GTPBP2
ENSG00000124688	MAD2L1BP
ENSG00000096080	MRPS18A
ENSG00000112715	VEGFA
ENSG00000180992	MRPL14
ENSG00000137216	TMEM63B
ENSG00000112759	SLC29A1
ENSG00000096384	HSP90AB1
ENSG00000157593	SLC35B2
ENSG00000146232	NFKBIE
ENSG00000124608	AARS2
ENSG00000096401	CDC5L
ENSG00000196284	SUPT3H
ENSG00000146072	TNFRSF21
ENSG00000270761	CD2AP-DT
ENSG00000198087	CD2AP
ENSG00000146085	MMUT
ENSG00000031691	CENPQ
ENSG00000112077	RHAG
ENSG00000112118	MCM3
ENSG00000170915	PAQR8
ENSG00000096093	EFHC1
ENSG00000065308	TRAM2
ENSG00000225791	TRAM2-AS1
ENSG00000096092	TMEM14A
ENSG00000170899	GSTA4
ENSG00000112144	CILK1
ENSG00000112146	FBXO9
ENSG00000012660	ELOVL5
ENSG00000001084	GCLC
ENSG00000151914	DST
ENSG00000151917	BEND6
ENSG00000168116	KIAA1586
ENSG00000112200	ZNF451
ENSG00000112208	BAG2
ENSG00000112210	RAB23
ENSG00000146143	PRIM2
ENSG00000272316	ENSG00000272316
ENSG00000198225	FKBP1C
ENSG00000112245	PTP4A1
ENSG00000118482	PHF3
ENSG00000227706	ENSG00000227706
ENSG00000223504	ENSG00000223504
ENSG00000230910	ADGRB3-DT
ENSG00000168216	LMBRD1
ENSG00000237643	LINC01610
ENSG00000224349	FAM135A-AS1
ENSG00000082269	FAM135A
ENSG00000154079	SDHAF4
ENSG00000112305	SMAP1
ENSG00000112309	B3GAT2
ENSG00000185760	KCNQ5
ENSG00000135314	KHDC1
ENSG00000229852	KHDC1-AS1
ENSG00000135297	MTO1
ENSG00000156508	EEF1A1
ENSG00000119899	SLC17A5
ENSG00000112695	COX7A2
ENSG00000112697	TMEM30A
ENSG00000225793	TMEM30A-DT
ENSG00000112701	SENP6
ENSG00000196586	MYO6
ENSG00000146243	IRAK1BP1
ENSG00000146247	PHIP
ENSG00000118418	HMGN3
ENSG00000270362	HMGN3-AS1
ENSG00000135338	LCA5
ENSG00000198478	SH3BGRL2
ENSG00000112742	TTK
ENSG00000083123	BCKDHB
ENSG00000112773	TENT5A
ENSG00000226453	LINC02542
ENSG00000005700	IBTK
ENSG00000118420	UBE3D
ENSG00000083097	DOP1A
ENSG00000013375	PGM3
ENSG00000013392	RWDD2A
ENSG00000065833	ME1
ENSG00000065615	CYB5R4
ENSG00000135324	MRAP2
ENSG00000135315	CEP162
ENSG00000112837	TBX18
ENSG00000135317	SNX14
ENSG00000271793	ENSG00000271793
ENSG00000135316	SYNCRIP
ENSG00000236016	ENSG00000236016
ENSG00000272008	ENSG00000272008
ENSG00000188994	ZNF292
ENSG00000164411	GJB7
ENSG00000111850	SMIM8
ENSG00000226524	ENSG00000226524
ENSG00000203872	C6orf163
ENSG00000164414	SLC35A1
ENSG00000146282	RARS2
ENSG00000135336	ORC3
ENSG00000135334	AKIRIN2
ENSG00000111880	RNGTT
ENSG00000146278	PNRC1
ENSG00000146281	PM20D2
ENSG00000198833	UBE2J1
ENSG00000025039	RRAGD
ENSG00000083099	LYRM2
ENSG00000112159	MDN1
ENSG00000112182	BACH2
ENSG00000135341	MAP3K7
ENSG00000261366	MANEA-DT
ENSG00000172469	MANEA
ENSG00000014123	UFL1
ENSG00000112218	GPR63
ENSG00000123545	NDUFAF4
ENSG00000186231	KLHL32
ENSG00000146263	MMS22L
ENSG00000184486	POU3F2
ENSG00000112234	FBXL4
ENSG00000132423	COQ3
ENSG00000132424	PNISR
ENSG00000228506	PNISR-AS1
ENSG00000123552	USP45
ENSG00000228439	ENSG00000228439
ENSG00000112237	CCNC
ENSG00000272017	ENSG00000272017
ENSG00000112249	ASCC3
ENSG00000260000	ENSG00000260000
ENSG00000085382	HACE1
ENSG00000187772	LIN28B
ENSG00000132429	POPDC3
ENSG00000085377	PREP
ENSG00000057657	PRDM1
ENSG00000057663	ATG5
ENSG00000112297	CRYBG1
ENSG00000130347	RTN4IP1
ENSG00000130348	QRSL1
ENSG00000130349	MTRES1
ENSG00000178409	BEND3
ENSG00000164494	PDSS2
ENSG00000025796	SEC63
ENSG00000272476	ENSG00000272476
ENSG00000081087	OSTM1
ENSG00000112335	SNX3
ENSG00000135537	AFG1L
ENSG00000118689	FOXO3
ENSG00000118690	ARMC2
ENSG00000080546	SESN1
ENSG00000183137	CEP57L1
ENSG00000135535	CD164
ENSG00000260273	ENSG00000260273
ENSG00000185250	PPIL6
ENSG00000135587	SMPD2
ENSG00000135596	MICAL1
ENSG00000112365	ZBTB24
ENSG00000155085	AK9
ENSG00000112367	FIG4
ENSG00000112290	WASF1
ENSG00000168438	CDC40
ENSG00000155111	CDK19
ENSG00000123505	AMD1
ENSG00000155115	GTF3C6
ENSG00000197498	RPF2
ENSG00000112394	SLC16A10
ENSG00000173214	MFSD4B
ENSG00000230177	ENSG00000230177
ENSG00000271789	ENSG00000271789
ENSG00000009413	REV3L
ENSG00000272356	ENSG00000272356
ENSG00000231889	TRAF3IP2-AS1
ENSG00000056972	TRAF3IP2
ENSG00000255389	ENSG00000255389
ENSG00000010810	FYN
ENSG00000074935	TUBE1
ENSG00000203778	FAM229B
ENSG00000112769	LAMA4
ENSG00000155130	ENSG00000155130
ENSG00000196591	HDAC2
ENSG00000178425	NT5DC1
ENSG00000187189	TSPYL4
ENSG00000111817	DSE
ENSG00000189241	TSPYL1
ENSG00000111832	RWDD1
ENSG00000153975	ZUP1
ENSG00000196911	KPNA5
ENSG00000047932	GOPC
ENSG00000164465	DCBLD1
ENSG00000153989	NUS1
ENSG00000111860	CEP85L
ENSG00000111877	MCM9
ENSG00000111875	ASF1A
ENSG00000111879	FAM184A
ENSG00000111885	MAN1A1
ENSG00000025156	HSF2
ENSG00000111897	SERINC1
ENSG00000135549	PKIB
ENSG00000172594	SMPDL3A
ENSG00000186439	TRDN
ENSG00000236548	RNF217-AS1
ENSG00000146373	RNF217
ENSG00000111907	TPD52L1
ENSG00000111906	HDDC2
ENSG00000111912	NCOA7
ENSG00000111911	HINT3
ENSG00000066651	TRMT11
ENSG00000203760	CENPW
ENSG00000118518	RNF146
ENSG00000093144	ECHDC1
ENSG00000146376	ARHGAP18
ENSG00000198945	L3MBTL3
ENSG00000079819	EPB41L2
ENSG00000118507	AKAP7
ENSG00000112282	MED23
ENSG00000154269	ENPP3
ENSG00000079950	STX7
ENSG00000146409	SLC18B1
ENSG00000112306	RPS12
ENSG00000028839	TBPL1
ENSG00000118515	SGK1
ENSG00000112339	HBS1L
ENSG00000232876	ENSG00000232876
ENSG00000118513	MYB
ENSG00000135541	AHI1
ENSG00000231028	AHI1-DT
ENSG00000146410	MTFR2
ENSG00000029363	BCLAF1
ENSG00000135525	MAP7
ENSG00000197442	MAP3K5
ENSG00000112357	PEX7
ENSG00000027697	IFNGR1
ENSG00000237499	WAKMAR2
ENSG00000118503	TNFAIP3
ENSG00000051620	HEBP2
ENSG00000024862	CCDC28A
ENSG00000135597	REPS1
ENSG00000146386	ABRACL
ENSG00000112406	HECA
ENSG00000164442	CITED2
ENSG00000234147	ENSG00000234147
ENSG00000009844	VTA1
ENSG00000010818	HIVEP2
ENSG00000227192	ENSG00000227192
ENSG00000146416	AIG1
ENSG00000189007	ADAT2
ENSG00000034693	PEX3
ENSG00000001036	FUCA2
ENSG00000112419	PHACTR2
ENSG00000135521	LTV1
ENSG00000118495	PLAGL1
ENSG00000169976	SF3B5
ENSG00000152818	UTRN
ENSG00000112425	EPM2A
ENSG00000270638	ENSG00000270638
ENSG00000118496	FBXO30
ENSG00000235652	EPM2A-DT
ENSG00000146414	SHPRH
ENSG00000118508	RAB32
ENSG00000233452	STXBP5-AS1
ENSG00000164506	STXBP5
ENSG00000225135	ENSG00000225135
ENSG00000203727	SAMD5
ENSG00000227681	ENSG00000227681
ENSG00000111961	SASH1
ENSG00000055208	TAB2
ENSG00000177688	SUMO4
ENSG00000131013	PPIL4
ENSG00000055211	GINM1
ENSG00000186625	KATNA1
ENSG00000131023	LATS1
ENSG00000120253	NUP43
ENSG00000120265	PCMT1
ENSG00000120256	LRP11
ENSG00000131015	ULBP2
ENSG00000111981	ULBP1
ENSG00000198729	PPP1R14C
ENSG00000120254	MTHFD1L
ENSG00000131016	AKAP12
ENSG00000181472	ZBTB2
ENSG00000155906	RMND1
ENSG00000146476	ARMT1
ENSG00000112029	FBXO5
ENSG00000112031	MTRF1L
ENSG00000153721	CNKSR3
ENSG00000213079	SCAF8
ENSG00000146426	TIAM2
ENSG00000235381	ENSG00000235381
ENSG00000029639	TFB1M
ENSG00000271551	ENSG00000271551
ENSG00000049618	ARID1B
ENSG00000215712	TMEM242
ENSG00000271040	TMEM242-DT
ENSG00000175048	ZDHHC14
ENSG00000130340	SNX9
ENSG00000078269	SYNJ2
ENSG00000122335	SERAC1
ENSG00000272047	GTF2H5
ENSG00000236537	ENSG00000236537
ENSG00000130338	TULP4
ENSG00000146433	TMEM181
ENSG00000146425	DYNLT1
ENSG00000164674	SYTL3
ENSG00000092820	EZR
ENSG00000203711	LINC02901
ENSG00000130363	RSPH3
ENSG00000112096	ENSG00000112096
ENSG00000146457	WTAP
ENSG00000120437	ACAT2
ENSG00000120438	TCP1
ENSG00000112110	MRPL18
ENSG00000197081	IGF2R
ENSG00000270949	ENSG00000270949
ENSG00000231863	ENSG00000231863
ENSG00000272841	MAP3K4-AS1
ENSG00000085511	MAP3K4
ENSG00000026652	AGPAT4
ENSG00000185345	PRKN
ENSG00000270419	CAHM
ENSG00000112531	QKI
ENSG00000198818	SFT2D1
ENSG00000060762	MPC1
ENSG00000261420	MPC1-DT
ENSG00000026297	RNASET2
ENSG00000227598	ENSG00000227598
ENSG00000213066	CEP43
ENSG00000130396	AFDN
ENSG00000153303	FRMD1
ENSG00000112562	SMOC2
ENSG00000184465	WDR27
ENSG00000185127	C6orf120
ENSG00000130024	PHF10
ENSG00000130023	ERMARD
ENSG00000112584	FAM120B
ENSG00000008018	PSMB1
ENSG00000112592	TBP
ENSG00000071994	PDCD2
ENSG00000213863	ENSG00000213863
ENSG00000225532	ENSG00000225532
ENSG00000242474	LINC03015
ENSG00000197461	PDGFA
ENSG00000223855	PDGFA-DT
ENSG00000188191	PRKAR1B
ENSG00000237181	PRKAR1B-AS1
ENSG00000164818	DNAAF5
ENSG00000164828	SUN1
ENSG00000239857	GET4
ENSG00000273151	ENSG00000273151
ENSG00000105963	ADAP1
ENSG00000240230	COX19
ENSG00000146540	C7orf50
ENSG00000164849	GPR146
ENSG00000178381	ZFAND2A
ENSG00000229043	ZFAND2A-DT
ENSG00000164877	MICALL2
ENSG00000273230	ENSG00000273230
ENSG00000164880	INTS1
ENSG00000198517	MAFK
ENSG00000157778	PSMG3
ENSG00000230487	PSMG3-AS1
ENSG00000225968	ELFN1
ENSG00000236081	ELFN1-AS1
ENSG00000002822	MAD1L1
ENSG00000122687	MRM2
ENSG00000106268	NUDT1
ENSG00000106266	SNX8
ENSG00000106263	EIF3B
ENSG00000136213	CHST12
ENSG00000106009	BRAT1
ENSG00000106012	IQCE
ENSG00000136295	TTYH3
ENSG00000146535	GNA12
ENSG00000198286	CARD11
ENSG00000164916	FOXK1
ENSG00000242802	AP5Z1
ENSG00000157927	RADIL
ENSG00000272968	RBAK-RBAKDN
ENSG00000146587	RBAK
ENSG00000157954	WIPI2
ENSG00000164638	SLC29A4
ENSG00000182095	TNRC18
ENSG00000272953	ENSG00000272953
ENSG00000155034	FBXL18
ENSG00000075624	ACTB
ENSG00000272719	ENSG00000272719
ENSG00000075618	FSCN1
ENSG00000011275	RNF216
ENSG00000122674	CCZ1
ENSG00000122512	PMS2
ENSG00000106305	AIMP2
ENSG00000086232	EIF2AK1
ENSG00000106346	USP42
ENSG00000008256	CYTH3
ENSG00000178397	FAM220A
ENSG00000136238	RAC1
ENSG00000164535	DAGLB
ENSG00000136240	KDELR2
ENSG00000269781	ENSG00000269781
ENSG00000136247	ZDHHC4
ENSG00000146576	INTS15
ENSG00000260054	ENSG00000260054
ENSG00000164631	ZNF12
ENSG00000146574	CCZ1B
ENSG00000106392	C1GALT1
ENSG00000272894	MIOS-DT
ENSG00000164654	MIOS
ENSG00000106399	RPA3
ENSG00000219545	UMAD1
ENSG00000106415	GLCCI1
ENSG00000003147	ICA1
ENSG00000229970	ENSG00000229970
ENSG00000234710	ENSG00000234710
ENSG00000189043	NDUFA4
ENSG00000106443	PHF14
ENSG00000106460	TMEM106B
ENSG00000146530	VWDE
ENSG00000122644	ARL4A
ENSG00000224330	ENSG00000224330
ENSG00000006468	ETV1
ENSG00000187546	AGMO
ENSG00000273477	ENSG00000273477
ENSG00000214960	CRPPA
ENSG00000229688	CRPPA-AS1
ENSG00000171243	SOSTDC1
ENSG00000106524	ANKMY2
ENSG00000136261	BZW2
ENSG00000106537	TSPAN13
ENSG00000071189	SNX13
ENSG00000048052	HDAC9
ENSG00000122691	TWIST1
ENSG00000105849	POLR1F
ENSG00000183742	MACC1
ENSG00000105866	SP4
ENSG00000164649	CDCA7L
ENSG00000136237	RAPGEF5
ENSG00000105889	STEAP1B
ENSG00000232759	STEAP1B-AS1
ENSG00000232949	ENSG00000232949
ENSG00000238033	ENSG00000238033
ENSG00000179428	IL6-AS1
ENSG00000136244	IL6
ENSG00000196683	TOMM7
ENSG00000122591	HYCC1
ENSG00000230658	KLHL7-DT
ENSG00000122550	KLHL7
ENSG00000136243	NUP42
ENSG00000136235	GPNMB
ENSG00000156928	MALSU1
ENSG00000136231	IGF2BP3
ENSG00000164548	TRA2A
ENSG00000169193	CCDC126
ENSG00000196335	STK31
ENSG00000105926	PALS2
ENSG00000070882	OSBPL3
ENSG00000172115	CYCS
ENSG00000153790	SPMIP4
ENSG00000050344	NFE2L3
ENSG00000122566	HNRNPA2B1
ENSG00000122565	CBX3
ENSG00000086300	SNX10
ENSG00000222004	LINC02860
ENSG00000005020	SKAP2
ENSG00000105991	HOXA1
ENSG00000233429	HOTAIRM1
ENSG00000105997	HOXA3
ENSG00000253552	HOXA-AS2
ENSG00000106006	HOXA6
ENSG00000106049	HIBADH
ENSG00000106052	TAX1BP1
ENSG00000122574	WIPF3
ENSG00000106080	FKBP14
ENSG00000106086	PLEKHA8
ENSG00000180354	MTURN
ENSG00000180233	ZNRF2
ENSG00000106100	NOD1
ENSG00000006625	GGCT
ENSG00000106105	GARS1
ENSG00000106125	MINDY4
ENSG00000240583	AQP1
ENSG00000106355	LSM5
ENSG00000105778	AVL9
ENSG00000273014	ENSG00000273014
ENSG00000170852	KBTBD2
ENSG00000122642	FKBP9
ENSG00000122643	NT5C3A
ENSG00000164610	RP9
ENSG00000122507	BBS9
ENSG00000173852	DPY19L1
ENSG00000122557	HERPUD2
ENSG00000271122	HERPUD2-AS1
ENSG00000228878	SEPTIN7-DT
ENSG00000122545	SEPTIN7
ENSG00000122547	EEPD1
ENSG00000164542	MATCAP2
ENSG00000011426	ANLN
ENSG00000010270	STARD3NL
ENSG00000006715	VPS41
ENSG00000106536	POU6F2
ENSG00000241127	YAE1
ENSG00000006451	RALA
ENSG00000259826	CDK13-DT
ENSG00000065883	CDK13
ENSG00000168303	MPLKIP
ENSG00000175600	SUGCT
ENSG00000136197	C7orf25
ENSG00000106588	PSMA2
ENSG00000106591	MRPL32
ENSG00000164543	STK17A
ENSG00000106603	COA1
ENSG00000106605	BLVRA
ENSG00000062582	MRPS24
ENSG00000106608	URGCP
ENSG00000078967	UBE2D4
ENSG00000228434	ENSG00000228434
ENSG00000235314	LINC00957
ENSG00000136279	DBNL
ENSG00000122678	POLM
ENSG00000106624	AEBP1
ENSG00000106628	POLD2
ENSG00000106631	MYL7
ENSG00000106636	YKT6
ENSG00000058404	CAMK2B
ENSG00000015676	NUDCD3
ENSG00000136271	DDX56
ENSG00000158604	TMED4
ENSG00000105953	OGDH
ENSG00000122515	ZMIZ2
ENSG00000196262	PPIA
ENSG00000105968	H2AZ2
ENSG00000234183	H2AZ2-DT
ENSG00000146676	PURB
ENSG00000272768	ENSG00000272768
ENSG00000232956	SNHG15
ENSG00000136280	CCM2
ENSG00000136270	TBRG4
ENSG00000272556	GTF2IP13
ENSG00000136273	HUS1
ENSG00000183696	UPP1
ENSG00000185811	IKZF1
ENSG00000132436	FIGNL1
ENSG00000106070	GRB10
ENSG00000106078	COBL
ENSG00000205628	LINC01446
ENSG00000132432	SEC61G
ENSG00000224057	EGFR-AS1
ENSG00000132434	LANCL2
ENSG00000154978	VOPP1
ENSG00000178665	ZNF713
ENSG00000146729	NIPSNAP2
ENSG00000239789	MRPS17
ENSG00000146733	PSPH
ENSG00000146731	CCT6A
ENSG00000129103	SUMF2
ENSG00000106153	CHCHD2
ENSG00000234444	ZNF736
ENSG00000173041	ZNF680
ENSG00000196247	ZNF107
ENSG00000197008	ZNF138
ENSG00000198039	ZNF273
ENSG00000189316	ENSG00000189316
ENSG00000152926	ZNF117
ENSG00000213462	ERV3-1
ENSG00000146757	ZNF92
ENSG00000196715	VKORC1L1
ENSG00000169919	GUSB
ENSG00000126522	ASL
ENSG00000241258	CRCP
ENSG00000179406	LINC00174
ENSG00000267941	ENSG00000267941
ENSG00000223473	ENSG00000223473
ENSG00000237310	LINC03011
ENSG00000229180	RABGEF1P1
ENSG00000243335	KCTD7
ENSG00000154710	RABGEF1
ENSG00000272831	ENSG00000272831
ENSG00000273142	LINC02604
ENSG00000106609	TMEM248
ENSG00000126524	SBDS
ENSG00000198874	TYW1
ENSG00000273448	ENSG00000273448
ENSG00000196313	POM121
ENSG00000272843	ENSG00000272843
ENSG00000130305	NSUN5
ENSG00000188763	FZD9
ENSG00000009954	BAZ1B
ENSG00000106635	BCL7B
ENSG00000106638	TBL2
ENSG00000009950	MLXIPL
ENSG00000176428	VPS37D
ENSG00000176410	DNAJC30
ENSG00000071462	BUD23
ENSG00000106089	STX1A
ENSG00000106077	ABHD11
ENSG00000165171	METTL27
ENSG00000106683	LIMK1
ENSG00000106682	EIF4H
ENSG00000049541	RFC2
ENSG00000106665	CLIP2
ENSG00000006704	GTF2IRD1
ENSG00000077809	ENSG00000077809
ENSG00000196275	GTF2IRD2
ENSG00000174374	ENSG00000174374
ENSG00000174428	GTF2IRD2B
ENSG00000198750	ENSG00000198750
ENSG00000178809	TRIM73
ENSG00000135213	ENSG00000135213
ENSG00000127946	HIP1
ENSG00000006606	CCL26
ENSG00000005486	RHBDD2
ENSG00000127948	POR
ENSG00000127952	STYXL1
ENSG00000146701	MDH2
ENSG00000177679	SRRM3
ENSG00000106211	HSPB1
ENSG00000170027	YWHAG
ENSG00000146700	SSC4D
ENSG00000188372	ZP3
ENSG00000091073	DTX2
ENSG00000243566	UPK3B
ENSG00000146707	POMZP3
ENSG00000127947	PTPN12
ENSG00000214293	APTR
ENSG00000187257	RSBN1L
ENSG00000135211	TMEM60
ENSG00000006576	PHTF2
ENSG00000186472	PCLO
ENSG00000170381	SEMA3E
ENSG00000075213	SEMA3A
ENSG00000164659	ELAPOR2
ENSG00000224046	DMTF1-AS1
ENSG00000135164	DMTF1
ENSG00000135185	TMEM243
ENSG00000182165	TP53TG1
ENSG00000005469	CROT
ENSG00000075303	SLC25A40
ENSG00000006634	DBF4
ENSG00000008277	ADAM22
ENSG00000075142	SRI
ENSG00000164647	STEAP1
ENSG00000105792	CFAP69
ENSG00000105793	GTPBP10
ENSG00000157224	CLDN12
ENSG00000157240	FZD1
ENSG00000127989	MTERF1
ENSG00000127914	AKAP9
ENSG00000001630	CYP51A1
ENSG00000001631	KRIT1
ENSG00000001629	ANKIB1
ENSG00000157259	GATAD1
ENSG00000127980	PEX1
ENSG00000127993	RBM48
ENSG00000234545	FAM133B
ENSG00000105810	CDK6
ENSG00000237819	CDK6-AS1
ENSG00000205413	SAMD9
ENSG00000188175	HEPACAM2
ENSG00000004766	VPS50
ENSG00000127928	GNGT1
ENSG00000105829	BET1
ENSG00000127995	CASD1
ENSG00000105854	PON2
ENSG00000004864	SLC25A13
ENSG00000127922	SEM1
ENSG00000196636	SDHAF3
ENSG00000070669	ASNS
ENSG00000164715	LMTK2
ENSG00000205356	TECPR1
ENSG00000164713	BRI3
ENSG00000006453	BAIAP2L1
ENSG00000196367	TRRAP
ENSG00000242687	ENSG00000242687
ENSG00000198742	SMURF1
ENSG00000241685	ARPC1A
ENSG00000130429	ARPC1B
ENSG00000106244	PDAP1
ENSG00000106245	BUD31
ENSG00000106246	PTCD1
ENSG00000160917	CPSF4
ENSG00000241468	ATP5MF
ENSG00000198556	ZNF789
ENSG00000160908	ZNF394
ENSG00000196652	ZKSCAN5
ENSG00000221909	FAM200A
ENSG00000197343	ZNF655
ENSG00000197037	ZSCAN25
ENSG00000106258	CYP3A5
ENSG00000146833	TRIM4
ENSG00000176402	GJC3
ENSG00000106261	ZKSCAN1
ENSG00000166529	ZSCAN21
ENSG00000166526	ZNF3
ENSG00000168090	COPS6
ENSG00000166508	MCM7
ENSG00000221838	AP4M1
ENSG00000106290	TAF6
ENSG00000166997	CNPY4
ENSG00000214309	MBLAC1
ENSG00000188186	LAMTOR4
ENSG00000146826	TRAPPC14
ENSG00000197093	GAL3ST4
ENSG00000213420	GPC2
ENSG00000066923	STAG3
ENSG00000160844	ENSG00000160844
ENSG00000214300	SPDYE3
ENSG00000121716	PILRB
ENSG00000085514	PILRA
ENSG00000078487	ZCWPW1
ENSG00000146834	MEPCE
ENSG00000160813	PPP1R35
ENSG00000185955	SPACDR
ENSG00000166925	TSC22D4
ENSG00000225807	ENSG00000225807
ENSG00000106351	AGFG2
ENSG00000077454	LRCH4
ENSG00000106336	FBXO24
ENSG00000106333	PCOLCE
ENSG00000106330	MOSPD3
ENSG00000106327	TFR2
ENSG00000172354	GNB2
ENSG00000146830	GIGYF1
ENSG00000172336	POP7
ENSG00000196411	EPHB4
ENSG00000146828	SLC12A9
ENSG00000236305	SLC12A9-AS1
ENSG00000087077	TRIP6
ENSG00000087087	SRRT
ENSG00000176125	UFSP1
ENSG00000087085	ACHE
ENSG00000205277	MUC12
ENSG00000169871	TRIM56
ENSG00000106367	AP1S1
ENSG00000128564	VGF
ENSG00000106397	PLOD3
ENSG00000106400	ZNHIT1
ENSG00000106404	CLDN15
ENSG00000214253	FIS1
ENSG00000232445	EMSLR
ENSG00000128581	IFT22
ENSG00000257923	CUX1
ENSG00000160999	SH2B2
ENSG00000128563	PRKRIP1
ENSG00000160991	ORAI2
ENSG00000160993	ALKBH4
ENSG00000161036	LRWD1
ENSG00000005075	POLR2J
ENSG00000168255	POLR2J3
ENSG00000105808	RASA4
ENSG00000228049	POLR2J2
ENSG00000222011	FAM185A
ENSG00000161040	FBXL13
ENSG00000230257	NFE4
ENSG00000170632	ARMC10
ENSG00000161048	NAPEPLD
ENSG00000105819	PMPCB
ENSG00000105821	DNAJC2
ENSG00000161057	PSMC2
ENSG00000189056	RELN
ENSG00000164815	ORC5
ENSG00000228393	LINC01004
ENSG00000239569	KMT2E-AS1
ENSG00000005483	KMT2E
ENSG00000272918	ENSG00000272918
ENSG00000135250	SRPK2
ENSG00000091127	PUS7
ENSG00000135249	RINT1
ENSG00000146776	ATXN7L1
ENSG00000128536	CDHR3
ENSG00000008282	SYPL1
ENSG00000105835	NAMPT
ENSG00000273320	NAMPT-AS1
ENSG00000253276	CCDC71L
ENSG00000228742	LINC02577
ENSG00000105851	PIK3CG
ENSG00000005249	PRKAR2B
ENSG00000105856	HBP1
ENSG00000164597	COG5
ENSG00000105865	DUS4L
ENSG00000272854	ENSG00000272854
ENSG00000075790	BCAP29
ENSG00000091137	SLC26A4
ENSG00000241764	CBLL1-AS1
ENSG00000105879	CBLL1
ENSG00000091140	DLD
ENSG00000091136	LAMB1
ENSG00000273055	ENSG00000273055
ENSG00000135241	PNPLA8
ENSG00000177683	THAP5
ENSG00000128590	DNAJB9
ENSG00000184903	IMMP2L
ENSG00000198839	ZNF277
ENSG00000006652	IFRD1
ENSG00000181016	LSMEM1
ENSG00000146802	TMEM168
ENSG00000164603	BMT2
ENSG00000164604	GPR85
ENSG00000214194	SMIM30
ENSG00000135269	TES
ENSG00000105971	CAV2
ENSG00000105976	MET
ENSG00000198898	CAPZA2
ENSG00000004866	ST7
ENSG00000214188	ST7-OT4
ENSG00000128534	LSM8
ENSG00000225546	LINC02476
ENSG00000106025	TSPAN12
ENSG00000071243	ING3
ENSG00000106034	CPED1
ENSG00000196937	FAM3C
ENSG00000164675	IQUB
ENSG00000128609	NDUFA5
ENSG00000106299	WASL
ENSG00000272686	WASL-DT
ENSG00000128513	POT1
ENSG00000224897	POT1-AS1
ENSG00000048405	ZNF800
ENSG00000179562	GCC1
ENSG00000004059	ARF5
ENSG00000197157	SND1
ENSG00000106344	RBM28
ENSG00000106348	IMPDH1
ENSG00000135245	HILPDA
ENSG00000165055	METTL2B
ENSG00000273270	LINC03072
ENSG00000128595	CALU
ENSG00000128596	CCDC136
ENSG00000128591	FLNC
ENSG00000128524	ATP6V1F
ENSG00000064419	TNPO3
ENSG00000158457	TSPAN33
ENSG00000158467	AHCYL2
ENSG00000128578	STRIP2
ENSG00000240204	SMKR1
ENSG00000273329	ENSG00000273329
ENSG00000106459	NRF1
ENSG00000186591	UBE2H
ENSG00000091732	ZC3HC1
ENSG00000128607	KLHDC10
ENSG00000146842	TMEM209
ENSG00000106477	CEP41
ENSG00000158623	COPG2
ENSG00000233559	LINC00513
ENSG00000226380	ENSG00000226380
ENSG00000271204	ENSG00000271204
ENSG00000273319	ENSG00000273319
ENSG00000231721	LINC-PINT
ENSG00000128585	MKLN1
ENSG00000106554	CHCHD3
ENSG00000131558	EXOC4
ENSG00000205060	SLC35B4
ENSG00000085662	AKR1B1
ENSG00000172331	BPGM
ENSG00000122786	CALD1
ENSG00000146856	AGBL3
ENSG00000122783	CYREN
ENSG00000146859	TMEM140
ENSG00000105875	WDR91
ENSG00000080802	CNOT4
ENSG00000155561	NUP205
ENSG00000243317	STMP1
ENSG00000224746	ENSG00000224746
ENSG00000105887	MTPN
ENSG00000232053	ENSG00000232053
ENSG00000234352	ENSG00000234352
ENSG00000105894	PTN
ENSG00000182158	CREB3L2
ENSG00000122779	TRIM24
ENSG00000122778	KIAA1549
ENSG00000105939	ZC3HAV1
ENSG00000105948	IFT56
ENSG00000157741	UBN2
ENSG00000164898	FMC1
ENSG00000146963	LUC7L2
ENSG00000273391	ENSG00000273391
ENSG00000064393	HIPK2
ENSG00000059377	TBXAS1
ENSG00000059378	PARP12
ENSG00000006459	KDM7A
ENSG00000260231	KDM7A-DT
ENSG00000157800	SLC37A3
ENSG00000133606	MKRN1
ENSG00000133597	ADCK2
ENSG00000090266	NDUFB2
ENSG00000240889	NDUFB2-AS1
ENSG00000157764	BRAF
ENSG00000090263	MRPS33
ENSG00000006530	AGK
ENSG00000257093	DENND11
ENSG00000106028	SSBP1
ENSG00000204983	PRSS1
ENSG00000106123	EPHB6
ENSG00000197993	KEL
ENSG00000197448	GSTK1
ENSG00000106144	CASP2
ENSG00000232533	FAM131B-AS2
ENSG00000159840	ZYX
ENSG00000229153	EPHA1-AS1
ENSG00000170379	TCAF2
ENSG00000198420	TCAF1
ENSG00000196511	TPK1
ENSG00000273314	ENSG00000273314
ENSG00000055130	CUL1
ENSG00000106462	EZH2
ENSG00000155660	PDIA4
ENSG00000197362	ZNF786
ENSG00000204947	ZNF425
ENSG00000197024	ZNF398
ENSG00000170265	ZNF282
ENSG00000170260	ZNF212
ENSG00000204946	ZNF783
ENSG00000196453	ZNF777
ENSG00000181220	ZNF746
ENSG00000133619	KRBA1
ENSG00000181444	ZNF467
ENSG00000106479	ZNF862
ENSG00000204934	ATP6V0E2-AS1
ENSG00000171130	ATP6V0E2
ENSG00000106526	ACTR3C
ENSG00000127399	LRRC61
ENSG00000188707	ZBED10P
ENSG00000214022	REPIN1
ENSG00000196456	ZNF775
ENSG00000106560	GIMAP2
ENSG00000055118	KCNH2
ENSG00000164867	NOS3
ENSG00000181652	ATG9B
ENSG00000197150	ABCB8
ENSG00000213199	ASIC3
ENSG00000164885	CDK5
ENSG00000164889	SLC4A2
ENSG00000164896	FASTK
ENSG00000164897	TMUB1
ENSG00000133612	AGAP3
ENSG00000033050	ABCF2
ENSG00000033100	CHPF2
ENSG00000082014	SMARCD3
ENSG00000272661	ENSG00000272661
ENSG00000013374	NUB1
ENSG00000106615	RHEB
ENSG00000106617	PRKAG2
ENSG00000239911	PRKAG2-AS1
ENSG00000178234	GALNT11
ENSG00000055609	KMT2C
ENSG00000261455	LINC01003
ENSG00000196584	XRCC2
ENSG00000133627	ACTR3B
ENSG00000234722	LINC01287
ENSG00000214106	PAXIP1-AS2
ENSG00000157212	PAXIP1
ENSG00000272760	ENSG00000272760
ENSG00000273344	PAXIP1-DT
ENSG00000273117	INSIG1-DT
ENSG00000186480	INSIG1
ENSG00000216895	RBM33-DT
ENSG00000184863	RBM33
ENSG00000244291	ENSG00000244291
ENSG00000105982	RNF32
ENSG00000105983	LMBR1
ENSG00000146909	NOM1
ENSG00000130675	MNX1
ENSG00000243479	MNX1-AS1
ENSG00000009335	UBE3C
ENSG00000105993	DNAJB6
ENSG00000146918	NCAPG2
ENSG00000117868	ESYT2
ENSG00000126870	DYNC2I1
ENSG00000182378	PLCXD1
ENSG00000178605	GTPBP6
ENSG00000226179	LINC00685
ENSG00000167393	PPP2R3B
ENSG00000169100	SLC25A6
ENSG00000169093	ASMTL
ENSG00000197976	AKAP17A
ENSG00000169084	DHRSX
ENSG00000214717	ZBED1
ENSG00000002586	CD99
ENSG00000056998	GYG2
ENSG00000006756	ARSD
ENSG00000183943	PRKX
ENSG00000205664	ENSG00000205664
ENSG00000234449	ENSG00000234449
ENSG00000205663	ENSG00000205663
ENSG00000236513	ENSG00000236513
ENSG00000130021	PUDP
ENSG00000006757	PNPLA4
ENSG00000205642	VCX3B
ENSG00000177138	FAM9B
ENSG00000101849	TBL1X
ENSG00000073464	CLCN4
ENSG00000101871	MID1
ENSG00000234129	HCCS-DT
ENSG00000004961	HCCS
ENSG00000047648	ARHGAP6
ENSG00000005302	MSL3
ENSG00000101911	PRPS2
ENSG00000205542	TMSB4X
ENSG00000235385	LINC02154
ENSG00000226985	LINC01203
ENSG00000226434	ENSG00000226434
ENSG00000176896	TCEANC
ENSG00000123595	RAB9A
ENSG00000196459	TRAPPC2
ENSG00000046651	OFD1
ENSG00000046653	GPM6B
ENSG00000046647	GEMIN8
ENSG00000181544	FANCB
ENSG00000130150	MOSPD2
ENSG00000102048	ASB9
ENSG00000165195	PIGA
ENSG00000087842	PIR
ENSG00000102010	BMX
ENSG00000147003	CLTRN
ENSG00000169239	CA5B
ENSG00000169249	ZRSR2
ENSG00000182287	AP1S2
ENSG00000238178	MAGEB17-AS1
ENSG00000047230	CTPS2
ENSG00000169895	SYAP1
ENSG00000086712	TXLNG
ENSG00000102054	RBBP7
ENSG00000169891	REPS2
ENSG00000177324	BEND2
ENSG00000102098	SCML2
ENSG00000044446	PHKA2
ENSG00000131828	PDHA1
ENSG00000180815	MAP3K15
ENSG00000147010	SH3KBP1
ENSG00000173681	BCLAF3
ENSG00000173674	EIF1AX
ENSG00000177189	RPS6KA3
ENSG00000012174	MBTPS2
ENSG00000230797	YY2
ENSG00000102172	SMS
ENSG00000123131	PRDX4
ENSG00000123130	ACOT9
ENSG00000233785	SAT1-DT
ENSG00000130066	SAT1
ENSG00000184831	APOO
ENSG00000174010	KLHL15
ENSG00000130741	EIF2S3
ENSG00000005889	ZFX
ENSG00000067992	PDK3
ENSG00000101868	POLA1
ENSG00000099399	MAGEB2
ENSG00000198814	GK
ENSG00000157625	TAB3
ENSG00000198947	DMD
ENSG00000189023	MAGEB16
ENSG00000165164	CFAP47
ENSG00000130962	PRRG1
ENSG00000147036	LANCL3
ENSG00000047597	XK
ENSG00000165168	CYBB
ENSG00000165169	DYNLT3
ENSG00000147041	SYTL5
ENSG00000156313	RPGR
ENSG00000156298	TSPAN7
ENSG00000235806	ENSG00000235806
ENSG00000165175	MID1IP1
ENSG00000183337	BCOR
ENSG00000182220	ATP6AP2
ENSG00000185753	CXorf38
ENSG00000180182	MED14
ENSG00000234636	MED14OS
ENSG00000124486	USP9X
ENSG00000215301	DDX3X
ENSG00000147044	CASK
ENSG00000171657	GPR82
ENSG00000069509	FUNDC1
ENSG00000189037	DUSP21
ENSG00000147050	KDM6A
ENSG00000147121	KRBOX4
ENSG00000251192	ZNF674
ENSG00000230844	ZNF674-AS1
ENSG00000147119	CHST7
ENSG00000102218	RP2
ENSG00000102221	JADE3
ENSG00000147123	NDUFB11
ENSG00000182872	RBM10
ENSG00000130985	UBA1
ENSG00000102225	CDK16
ENSG00000102226	USP11
ENSG00000147124	ZNF41
ENSG00000196741	LINC01560
ENSG00000078061	ARAF
ENSG00000008056	SYN1
ENSG00000102265	TIMP1
ENSG00000126767	ELK1
ENSG00000126756	UXT
ENSG00000197779	ZNF81
ENSG00000147118	ZNF182
ENSG00000017483	SLC38A5
ENSG00000068438	FTSJ1
ENSG00000224292	PORCN-DT
ENSG00000102312	PORCN
ENSG00000147155	EBP
ENSG00000068354	TBC1D25
ENSG00000204620	ENSG00000204620
ENSG00000102317	RBM3
ENSG00000101940	WDR13
ENSG00000101945	SUV39H1
ENSG00000171433	GLOD5
ENSG00000102145	GATA1
ENSG00000094631	HDAC6
ENSG00000102109	PCSK1N
ENSG00000126768	TIMM17B
ENSG00000102103	PQBP1
ENSG00000102100	SLC35A2
ENSG00000102096	PIM2
ENSG00000068308	OTUD5
ENSG00000068400	GRIPAP1
ENSG00000068323	TFE3
ENSG00000147144	CCDC120
ENSG00000243279	PRAF2
ENSG00000196998	WDR45
ENSG00000068394	GPKOW
ENSG00000017621	ENSG00000017621
ENSG00000102007	PLP2
ENSG00000012211	PRICKLE3
ENSG00000102003	SYP
ENSG00000101997	CCDC22
ENSG00000049769	PPP1R3F
ENSG00000270012	ENSG00000270012
ENSG00000205777	GAGE1
ENSG00000068985	PAGE1
ENSG00000234390	USP27X-DT
ENSG00000242013	ENSG00000242013
ENSG00000171365	CLCN5
ENSG00000184205	TSPYL2
ENSG00000270189	ENSG00000270189
ENSG00000126012	KDM5C
ENSG00000124313	IQSEC2
ENSG00000072501	SMC1A
ENSG00000158423	RIBC1
ENSG00000072506	HSD17B10
ENSG00000086758	HUWE1
ENSG00000172943	PHF8
ENSG00000184083	FAM120C
ENSG00000158526	TSR2
ENSG00000130119	GNL3L
ENSG00000102316	MAGED2
ENSG00000169188	APEX2
ENSG00000158578	ALAS2
ENSG00000238269	PAGE2B
ENSG00000182518	FAM104B
ENSG00000256045	ENSG00000256045
ENSG00000247746	USP51
ENSG00000083750	RRAGB
ENSG00000188021	UBQLN2
ENSG00000204271	SPIN3
ENSG00000186787	SPIN2B
ENSG00000226310	ENSG00000226310
ENSG00000147059	SPIN2A
ENSG00000165591	FAAH2
ENSG00000198455	ZXDB
ENSG00000186767	SPIN4
ENSG00000184675	AMER1
ENSG00000102043	MTMR8
ENSG00000001497	LAS1L
ENSG00000147065	MSN
ENSG00000237311	ENSG00000237311
ENSG00000089472	HEPH
ENSG00000169083	AR
ENSG00000079482	OPHN1
ENSG00000181704	YIPF6
ENSG00000130052	STARD8
ENSG00000090776	EFNB1
ENSG00000181191	PJA1
ENSG00000189401	OTUD6A
ENSG00000089289	IGBP1
ENSG00000120509	PDZD11
ENSG00000090889	KIF4A
ENSG00000082458	DLG3
ENSG00000147164	SNX12
ENSG00000184481	FOXO4
ENSG00000204165	CXorf65
ENSG00000147168	IL2RG
ENSG00000184634	MED12
ENSG00000196338	NLGN3
ENSG00000147130	ZMYM3
ENSG00000147140	NONO
ENSG00000147133	TAF1
ENSG00000147162	OGT
ENSG00000147174	GCNA
ENSG00000102309	PIN4
ENSG00000186871	ERCC6L
ENSG00000198034	RPS4X
ENSG00000125931	CITED1
ENSG00000147099	HDAC8
ENSG00000067177	PHKA1
ENSG00000204116	CHIC1
ENSG00000229807	XIST
ENSG00000225470	JPX
ENSG00000230590	FTX
ENSG00000131263	RLIM
ENSG00000131269	ABCB7
ENSG00000094841	UPRT
ENSG00000102390	PBDC1
ENSG00000085224	ATRX
ENSG00000102158	MAGT1
ENSG00000131174	COX7B
ENSG00000165240	ATP7A
ENSG00000102144	PGK1
ENSG00000187325	TAF9B
ENSG00000078596	ITM2A
ENSG00000165288	BRWD3
ENSG00000198157	HMGN5
ENSG00000131171	SH3BGRL
ENSG00000155008	APOOL
ENSG00000147180	ZNF711
ENSG00000124429	POF1B
ENSG00000188419	CHM
ENSG00000102271	KLHL4
ENSG00000179083	FAM133A
ENSG00000204086	RPA4
ENSG00000102362	SYTL4
ENSG00000101811	CSTF2
ENSG00000188917	TRMT2B
ENSG00000102384	CENPI
ENSG00000126953	TIMM8A
ENSG00000010671	BTK
ENSG00000241343	RPL36A
ENSG00000102393	GLA
ENSG00000126945	HNRNPH2
ENSG00000198960	ARMCX6
ENSG00000102401	ARMCX3
ENSG00000158164	TMSB15A
ENSG00000125962	ARMCX5
ENSG00000198932	GPRASP1
ENSG00000223546	LINC00630
ENSG00000239407	ENSG00000239407
ENSG00000102409	BEX4
ENSG00000180964	TCEAL8
ENSG00000133134	BEX2
ENSG00000185222	TCEAL9
ENSG00000133142	TCEAL4
ENSG00000172465	TCEAL1
ENSG00000123562	MORF4L2
ENSG00000231154	MORF4L2-AS1
ENSG00000158427	TMSB15B
ENSG00000176274	ENSG00000176274
ENSG00000123575	FAM199X
ENSG00000089682	RBM41
ENSG00000198088	NUP62CL
ENSG00000147224	PRPS1
ENSG00000157514	TSC22D3
ENSG00000101843	PSMD10
ENSG00000101844	ATG4A
ENSG00000188153	COL4A5
ENSG00000101888	NXT2
ENSG00000068366	ACSL4
ENSG00000157600	TMEM164
ENSG00000101935	AMMECR1
ENSG00000133136	GNG5B
ENSG00000101901	ALG13
ENSG00000228532	SUMO2P21
ENSG00000204019	CT83
ENSG00000230159	ENSG00000230159
ENSG00000131725	WDR44
ENSG00000147251	DOCK11
ENSG00000131724	IL13RA1
ENSG00000175556	LONRF3
ENSG00000101856	PGRMC1
ENSG00000077713	SLC25A43
ENSG00000005022	SLC25A5
ENSG00000018610	STEEP1
ENSG00000077721	UBE2A
ENSG00000186416	NKRF
ENSG00000125354	SEPTIN6
ENSG00000198918	RPL39
ENSG00000125351	UPF3B
ENSG00000125352	RNF113A
ENSG00000125356	NDUFA1
ENSG00000101882	NKAP
ENSG00000203989	RHOXF2B
ENSG00000131721	RHOXF2
ENSG00000177485	ZBTB33
ENSG00000005893	LAMP2
ENSG00000158290	CUL4B
ENSG00000232119	MCTS1
ENSG00000171155	C1GALT1C1
ENSG00000260585	ENSG00000260585
ENSG00000125676	THOC2
ENSG00000101966	XIAP
ENSG00000232412	STAG2-AS1
ENSG00000101972	STAG2
ENSG00000183918	SH2D1A
ENSG00000102038	SMARCA1
ENSG00000122126	OCRL
ENSG00000188706	ZDHHC9
ENSG00000156697	UTP14A
ENSG00000085185	BCORL1
ENSG00000102034	ELF4
ENSG00000156709	AIFM1
ENSG00000134594	RAB33A
ENSG00000056277	ZNF280C
ENSG00000102078	SLC25A14
ENSG00000134597	RBMX2
ENSG00000165675	ENOX2
ENSG00000147255	IGSF1
ENSG00000213468	FIRRE
ENSG00000134602	STK26
ENSG00000123728	RAP2C
ENSG00000232160	RAP2C-AS1
ENSG00000076770	MBNL3
ENSG00000156531	PHF6
ENSG00000165704	HPRT1
ENSG00000223749	MIR503HG
ENSG00000170965	PLAC1
ENSG00000156504	PABIR2
ENSG00000156500	PABIR3
ENSG00000101928	MOSPD1
ENSG00000184785	SMIM10
ENSG00000134590	RTL8C
ENSG00000203950	RTL8A
ENSG00000169551	CT55
ENSG00000186376	ZNF75D
ENSG00000173275	ZNF449
ENSG00000165359	INTS6L
ENSG00000169446	MMGT1
ENSG00000198689	SLC9A6
ENSG00000022267	FHL1
ENSG00000129680	MAP7D3
ENSG00000102241	HTATSF1
ENSG00000129675	ARHGEF6
ENSG00000232611	ENSG00000232611
ENSG00000147274	RBMX
ENSG00000129682	FGF13
ENSG00000101974	ATP11C
ENSG00000155495	MAGEC1
ENSG00000102081	FMR1
ENSG00000010404	IDS
ENSG00000241769	EOLA1-DT
ENSG00000197620	EOLA1
ENSG00000155984	ENSG00000155984
ENSG00000197021	EOLA2
ENSG00000235703	EOLA2-DT
ENSG00000171100	MTM1
ENSG00000063601	MTMR1
ENSG00000102181	CD99L2
ENSG00000029993	HMGB3
ENSG00000160131	VMA21
ENSG00000270052	ENSG00000270052
ENSG00000102287	GABRE
ENSG00000011677	GABRA3
ENSG00000197172	MAGEA6
ENSG00000213401	MAGEA12
ENSG00000198930	CSAG1
ENSG00000221867	MAGEA3
ENSG00000147400	CETN2
ENSG00000147383	NSDHL
ENSG00000235961	PNMA6A
ENSG00000198681	MAGEA1
ENSG00000063587	ZNF275
ENSG00000259886	ENSG00000259886
ENSG00000213397	HAUS7
ENSG00000147382	ENSG00000147382
ENSG00000260081	MRFAP1P1
ENSG00000130829	DUSP9
ENSG00000130822	PNCK
ENSG00000130821	SLC6A8
ENSG00000185825	BCAP31
ENSG00000101986	ABCD1
ENSG00000067829	IDH3G
ENSG00000180879	SSR4
ENSG00000089820	ARHGAP4
ENSG00000102030	NAA10
ENSG00000102032	RENBP
ENSG00000172534	HCFC1
ENSG00000177854	TMEM187
ENSG00000184216	IRAK1
ENSG00000169057	MECP2
ENSG00000196924	FLNA
ENSG00000102119	EMD
ENSG00000147403	RPL10
ENSG00000013563	DNASE1L1
ENSG00000102125	TAFAZZIN
ENSG00000071553	ATP6AP1
ENSG00000203879	GDI1
ENSG00000071859	FAM50A
ENSG00000130827	PLXNA3
ENSG00000196976	LAGE3
ENSG00000102178	UBL4A
ENSG00000126903	SLC10A3
ENSG00000071889	FAM3A
ENSG00000160211	G6PD
ENSG00000073009	ENSG00000073009
ENSG00000160219	GAB3
ENSG00000130826	DKC1
ENSG00000130830	MPP1
ENSG00000165775	FUNDC2
ENSG00000214827	MTCP1
ENSG00000182712	CMC4
ENSG00000185515	BRCC3
ENSG00000155959	VBP1
ENSG00000155962	CLIC2
ENSG00000185973	TMLHE
ENSG00000124333	VAMP7
ENSG00000185203	WASIR1
ENSG00000172748	ZNF596
ENSG00000147364	FBXO25
ENSG00000272005	ENSG00000272005
ENSG00000180190	TDRP
ENSG00000104714	ERICH1
ENSG00000182372	CLN8
ENSG00000253982	CLN8-AS1
ENSG00000104728	ARHGEF10
ENSG00000254319	LINC03021
ENSG00000246089	MCPH1-DT
ENSG00000147316	MCPH1
ENSG00000091879	ANGPT2
ENSG00000271927	ENSG00000271927
ENSG00000155189	AGPAT5
ENSG00000147324	MFHAS1
ENSG00000104626	ERI1
ENSG00000173281	PPP1R3B
ENSG00000253426	ENSG00000253426
ENSG00000248538	PPP1R3B-DT
ENSG00000173273	TNKS
ENSG00000175806	MSRA
ENSG00000254093	PINX1
ENSG00000104643	MTMR9
ENSG00000136574	GATA4
ENSG00000154328	NEIL2
ENSG00000079459	FDFT1
ENSG00000255046	ENSG00000255046
ENSG00000164733	CTSB
ENSG00000186523	FAM86B1
ENSG00000255495	ENSG00000255495
ENSG00000145002	FAM86B2
ENSG00000154359	LONRF1
ENSG00000164741	DLC1
ENSG00000104723	TUSC3
ENSG00000104219	ZDHHC2
ENSG00000198791	CNOT7
ENSG00000155975	VPS37A
ENSG00000078674	PCM1
ENSG00000104763	ASAH1
ENSG00000245281	ASAH1-AS1
ENSG00000171428	NAT1
ENSG00000104613	INTS10
ENSG00000147416	ATP6V1B2
ENSG00000147443	DOK2
ENSG00000130227	XPO7
ENSG00000158856	DMTN
ENSG00000158863	FHIP2B
ENSG00000173566	ENSG00000173566
ENSG00000168476	REEP4
ENSG00000168487	BMP1
ENSG00000168495	POLR3D
ENSG00000104635	SLC39A14
ENSG00000120910	PPP3CC
ENSG00000120896	SORBS3
ENSG00000120913	PDLIM2
ENSG00000241852	C8orf58
ENSG00000158941	CCAR2
ENSG00000253200	ENSG00000253200
ENSG00000147439	BIN3
ENSG00000008853	RHOBTB2
ENSG00000120889	TNFRSF10B
ENSG00000104689	TNFRSF10A
ENSG00000147457	CHMP7
ENSG00000104679	R3HCC1
ENSG00000197217	ENTPD4
ENSG00000253986	ENSG00000253986
ENSG00000147454	SLC25A37
ENSG00000147437	GNRH1
ENSG00000104756	KCTD9
ENSG00000184661	CDCA2
ENSG00000221914	PPP2R2A
ENSG00000104765	BNIP3L
ENSG00000092964	DPYSL2
ENSG00000104228	TRIM35
ENSG00000120899	PTK2B
ENSG00000120915	EPHX2
ENSG00000120885	CLU
ENSG00000147419	CCDC25
ENSG00000171320	ESCO2
ENSG00000168078	PBK
ENSG00000134014	ELP3
ENSG00000186918	ZNF395
ENSG00000012232	EXTL3
ENSG00000104299	INTS9
ENSG00000147421	HMBOX1
ENSG00000197892	KIF13B
ENSG00000133872	SARAF
ENSG00000272256	ENSG00000272256
ENSG00000104660	LEPROTL1
ENSG00000271869	DCTN6-DT
ENSG00000104671	DCTN6
ENSG00000197265	GTF2E2
ENSG00000104687	GSR
ENSG00000104695	PPP2CB
ENSG00000133863	TEX15
ENSG00000165392	WRN
ENSG00000253377	ENSG00000253377
ENSG00000272338	ENSG00000272338
ENSG00000172728	FUT10
ENSG00000129696	TTI2
ENSG00000198042	MAK16
ENSG00000253642	ENSG00000253642
ENSG00000147475	ERLIN2
ENSG00000147471	PLPBP
ENSG00000104221	BRF2
ENSG00000156675	RAB11FIP1
ENSG00000187840	EIF4EBP1
ENSG00000129691	ASH2L
ENSG00000147465	STAR
ENSG00000175324	LSM1
ENSG00000156735	BAG4
ENSG00000085788	DDHD2
ENSG00000147548	NSD3
ENSG00000272092	ENSG00000272092
ENSG00000165046	LETM2
ENSG00000147526	TACC1
ENSG00000169499	PLEKHA2
ENSG00000169490	TM2D2
ENSG00000168615	ADAM9
ENSG00000254082	ENSG00000254082
ENSG00000147533	GOLGA7
ENSG00000147536	GINS4
ENSG00000158669	GPAT4
ENSG00000029534	ANK1
ENSG00000260588	ENSG00000260588
ENSG00000083168	KAT6A
ENSG00000070718	AP3M2
ENSG00000104368	PLAT
ENSG00000104365	IKBKB
ENSG00000070501	POLB
ENSG00000078668	VDAC3
ENSG00000168575	SLC20A2
ENSG00000176209	SMIM19
ENSG00000131931	THAP1
ENSG00000120925	RNF170
ENSG00000168172	HOOK3
ENSG00000168522	FNTA
ENSG00000165102	HGSNAT
ENSG00000164808	SPIDR
ENSG00000221869	CEBPD
ENSG00000253729	PRKDC
ENSG00000104738	MCM4
ENSG00000169139	UBE2V2
ENSG00000168300	PCMTD1
ENSG00000232941	ENSG00000232941
ENSG00000228801	PCMTD1-DT
ENSG00000023287	RB1CC1
ENSG00000047249	ATP6V1H
ENSG00000147509	RGS20
ENSG00000187735	TCEA1
ENSG00000120992	LYPLA1
ENSG00000137547	MRPL15
ENSG00000167904	TMEM68
ENSG00000137574	TGS1
ENSG00000254087	LYN
ENSG00000008988	RPS20
ENSG00000181690	PLAG1
ENSG00000170791	CHCHD7
ENSG00000104331	BPNT2
ENSG00000215114	UBXN2B
ENSG00000137575	SDCBP
ENSG00000035681	NSMAF
ENSG00000178538	CA8
ENSG00000251396	LINC01301
ENSG00000104388	RAB2A
ENSG00000171316	CHD7
ENSG00000198363	ASPH
ENSG00000137563	GGH
ENSG00000270673	YTHDF3-DT
ENSG00000185728	YTHDF3
ENSG00000261542	ENSG00000261542
ENSG00000272010	ENSG00000272010
ENSG00000104442	ARMC1
ENSG00000066855	MTFR1
ENSG00000205268	PDE7A
ENSG00000179041	RRS1
ENSG00000185697	MYBL1
ENSG00000175073	VCPIP1
ENSG00000213865	ENSG00000213865
ENSG00000104205	SGK3
ENSG00000261787	TCF24
ENSG00000121022	COPS5
ENSG00000104218	CSPP1
ENSG00000066777	ARFGEF1
ENSG00000271966	ARFGEF1-DT
ENSG00000140396	NCOA2
ENSG00000067167	TRAM1
ENSG00000147592	LACTB2
ENSG00000104313	EYA1
ENSG00000104321	TRPA1
ENSG00000147601	TERF1
ENSG00000147604	RPL7
ENSG00000121039	RDH10
ENSG00000040341	STAU2
ENSG00000104343	UBE2W
ENSG00000154582	ELOC
ENSG00000175606	TMEM70
ENSG00000154589	LY96
ENSG00000104381	GDAP1
ENSG00000254349	MIR2052HG
ENSG00000253706	ENSG00000253706
ENSG00000137558	PI15
ENSG00000121005	CRISPLD1
ENSG00000249395	CASC9
ENSG00000254300	LINC01111
ENSG00000253661	ZFHX4-AS1
ENSG00000164751	PEX2
ENSG00000104427	ZC2HC1A
ENSG00000164683	HEY1
ENSG00000147586	MRPS28
ENSG00000076554	TPD52
ENSG00000251867	ENSG00000251867
ENSG00000205189	ZBTB10
ENSG00000164687	FABP5
ENSG00000133731	IMPA1
ENSG00000104231	ZFAND1
ENSG00000164695	CHMP4C
ENSG00000104497	SNX16
ENSG00000253898	LINC01419
ENSG00000133739	LRRCC1
ENSG00000133740	E2F5
ENSG00000176731	RBIS
ENSG00000185015	CA13
ENSG00000133742	CA1
ENSG00000164879	CA3
ENSG00000104267	CA2
ENSG00000253154	ENSG00000253154
ENSG00000123124	WWP1
ENSG00000176623	RMDN1
ENSG00000085719	CPNE3
ENSG00000251136	RIPK2-DT
ENSG00000104312	RIPK2
ENSG00000164823	OSGIN2
ENSG00000104320	NBN
ENSG00000104325	DECR1
ENSG00000104327	CALB1
ENSG00000253394	LINC00534
ENSG00000180694	TMEM64
ENSG00000253250	C8orf88
ENSG00000155099	PIP4P2
ENSG00000253738	OTUD6B-AS1
ENSG00000155100	OTUD6B
ENSG00000214954	LRRC69
ENSG00000188343	CIBAR1
ENSG00000271971	ENSG00000271971
ENSG00000183808	RBM12B
ENSG00000164953	TMEM67
ENSG00000164951	PDP1
ENSG00000197275	RAD54B
ENSG00000164944	VIRMA
ENSG00000156162	DPY19L4
ENSG00000164941	INTS8
ENSG00000175305	CCNE2
ENSG00000156170	NDUFAF6
ENSG00000164938	TP53INP1
ENSG00000175895	PLEKHF2
ENSG00000156172	CFAP418
ENSG00000156467	UQCRB
ENSG00000156469	MTERF3
ENSG00000156471	PTDSS1
ENSG00000169439	SDC2
ENSG00000104324	CPQ
ENSG00000180543	TSPYL5
ENSG00000147649	MTDH
ENSG00000104341	LAPTM4B
ENSG00000156482	RPL30
ENSG00000245970	RPL30-AS1
ENSG00000132541	RIDA
ENSG00000104356	POP1
ENSG00000104375	STK3
ENSG00000164920	OSR2
ENSG00000253948	VPS13B-DT
ENSG00000132549	VPS13B
ENSG00000164919	COX6C
ENSG00000156509	FBXO43
ENSG00000147669	POLR2K
ENSG00000104450	SPAG1
ENSG00000034677	RNF19A
ENSG00000186106	ANKRD46
ENSG00000070756	PABPC1
ENSG00000164924	YWHAZ
ENSG00000261087	ZNNT1
ENSG00000120963	ZNF706
ENSG00000048392	RRM2B
ENSG00000246263	UBR5-DT
ENSG00000104517	UBR5
ENSG00000253633	LINC03047
ENSG00000155090	KLF10
ENSG00000253669	GASAL1
ENSG00000155096	AZIN1
ENSG00000253320	MAILR
ENSG00000155097	ATP6V1C1
ENSG00000164932	CTHRC1
ENSG00000164933	SLC25A32
ENSG00000164934	DCAF13
ENSG00000147650	LRP12
ENSG00000169946	ZFPM2
ENSG00000254615	ENSG00000254615
ENSG00000164830	OXR1
ENSG00000154188	ANGPT1
ENSG00000104408	EIF3E
ENSG00000104412	EMC2
ENSG00000120526	NUDCD1
ENSG00000120533	ENY2
ENSG00000147654	EBAG9
ENSG00000147642	SYBU
ENSG00000253877	LINC01608
ENSG00000147677	EIF3H
ENSG00000147679	UTP23
ENSG00000164754	RAD21
ENSG00000164758	MED30
ENSG00000064313	TAF2
ENSG00000136982	DSCC1
ENSG00000187955	COL14A1
ENSG00000172172	MRPL13
ENSG00000172167	MTBP
ENSG00000136986	DERL1
ENSG00000156787	TBC1D31
ENSG00000147689	FAM83A
ENSG00000253258	FAM83A-AS2
ENSG00000189376	C8orf76
ENSG00000259305	ZHX1-C8orf76
ENSG00000165156	ZHX1
ENSG00000156802	ATAD2
ENSG00000156795	NTAQ1
ENSG00000156804	FBXO32
ENSG00000176853	FAM91A1
ENSG00000214803	ENSG00000214803
ENSG00000271975	ENSG00000271975
ENSG00000164983	TMEM65
ENSG00000183665	TRMT12
ENSG00000245149	RNF139-DT
ENSG00000170881	RNF139
ENSG00000147687	TATDN1
ENSG00000147684	NDUFB9
ENSG00000272486	ENSG00000272486
ENSG00000104549	SQLE
ENSG00000164961	WASHC5
ENSG00000156831	NSMCE2
ENSG00000173334	TRIB1
ENSG00000136997	MYC
ENSG00000250400	ENSG00000250400
ENSG00000229140	CCDC26
ENSG00000153310	CYRIB
ENSG00000153317	ASAP1
ENSG00000132294	EFR3A
ENSG00000129292	PHF20L1
ENSG00000104419	NDRG1
ENSG00000008513	ST3GAL1
ENSG00000261220	ST3GAL1-DT
ENSG00000066827	ZFAT
ENSG00000259820	ENSG00000259820
ENSG00000131773	KHDRBS3
ENSG00000254101	LINC02055
ENSG00000169427	KCNK9
ENSG00000167632	TRAPPC9
ENSG00000259891	ENSG00000259891
ENSG00000104472	CHRAC1
ENSG00000259758	ENSG00000259758
ENSG00000123908	AGO2
ENSG00000169398	PTK2
ENSG00000105339	DENND3
ENSG00000253210	DENND3-AS1
ENSG00000022567	SLC45A4
ENSG00000253595	LINC01300
ENSG00000184489	PTP4A3
ENSG00000171045	TSNARE1
ENSG00000130193	THEM6
ENSG00000247317	LY6E-DT
ENSG00000160932	LY6E
ENSG00000177335	LINC02904
ENSG00000181638	ZFP41
ENSG00000250571	GLI4
ENSG00000253716	MINCR
ENSG00000185730	ZNF696
ENSG00000272172	ENSG00000272172
ENSG00000184428	TOP1MT
ENSG00000254389	RHPN1-AS1
ENSG00000158106	RHPN1
ENSG00000254338	MAFA-AS1
ENSG00000182759	MAFA
ENSG00000014164	ZC3H3
ENSG00000254859	ENSG00000254859
ENSG00000204839	MROH6
ENSG00000147813	NAPRT
ENSG00000104529	EEF1D
ENSG00000179886	TIGD5
ENSG00000271912	ENSG00000271912
ENSG00000104524	PYCR3
ENSG00000104522	GFUS
ENSG00000183309	ZNF623
ENSG00000181135	ZNF707
ENSG00000181097	LINC02878
ENSG00000181085	MAPK15
ENSG00000180921	FAM83H
ENSG00000203499	IQANK1
ENSG00000180900	SCRIB
ENSG00000179950	PUF60
ENSG00000185189	NRBP2
ENSG00000227184	ENSG00000227184
ENSG00000178209	PLEC
ENSG00000178685	PARP10
ENSG00000178719	GRINA
ENSG00000178814	OPLAH
ENSG00000255224	ENSG00000255224
ENSG00000178896	EXOSC4
ENSG00000197858	GPAA1
ENSG00000179091	CYC1
ENSG00000179526	SHARPIN
ENSG00000179632	MAF1
ENSG00000235173	HGH1
ENSG00000179832	MROH1
ENSG00000185122	HSF1
ENSG00000254690	ENSG00000254690
ENSG00000185000	DGAT1
ENSG00000185803	SLC52A2
ENSG00000182325	FBXL6
ENSG00000173137	ADCK5
ENSG00000071894	CPSF1
ENSG00000147804	SLC39A4
ENSG00000160948	VPS28
ENSG00000160949	TONSL
ENSG00000187954	ZFTRAF1
ENSG00000167702	KIFC2
ENSG00000160973	FOXH1
ENSG00000160972	PPP1R16A
ENSG00000167700	MFSD3
ENSG00000160957	RECQL4
ENSG00000160959	LRRC14
ENSG00000254402	LRRC24
ENSG00000213563	C8orf82
ENSG00000147799	ARHGAP39
ENSG00000198169	ZNF251
ENSG00000196378	ZNF34
ENSG00000161016	RPL8
ENSG00000197363	ZNF517
ENSG00000147789	ZNF7
ENSG00000170619	COMMD5
ENSG00000196150	ZNF250
ENSG00000170631	ZNF16
ENSG00000255559	ZNF252P-AS1
ENSG00000182307	C8orf33
ENSG00000227518	MIR1302-9HG
ENSG00000227917	ENSG00000227917
ENSG00000231808	LINC01388
ENSG00000170122	FOXD4
ENSG00000172785	ZNG1A
ENSG00000183784	DOCK8-AS1
ENSG00000107099	DOCK8
ENSG00000107104	KANK1
ENSG00000080503	SMARCA2
ENSG00000147852	VLDLR
ENSG00000080608	PUM3
ENSG00000080298	RFX3
ENSG00000205808	PLPP6
ENSG00000273061	CDC37L1-DT
ENSG00000106993	CDC37L1
ENSG00000147853	AK3
ENSG00000120158	RCL1
ENSG00000096968	JAK2
ENSG00000107020	PLGRKT
ENSG00000107036	RIC1
ENSG00000099219	ERMP1
ENSG00000183354	KIAA2026
ENSG00000137040	RANBP6
ENSG00000147854	UHRF2
ENSG00000215066	ENSG00000215066
ENSG00000107077	KDM4C
ENSG00000137038	DMAC1
ENSG00000153714	LURAP1L
ENSG00000107186	MPDZ
ENSG00000147862	NFIB
ENSG00000155158	TTC39B
ENSG00000164975	SNAPC3
ENSG00000164985	PSIP1
ENSG00000164989	CCDC171
ENSG00000155876	RRAGA
ENSG00000147874	HAUS6
ENSG00000147872	PLIN2
ENSG00000137145	DENND4C
ENSG00000273226	ENSG00000273226
ENSG00000137154	RPS6
ENSG00000171843	MLLT3
ENSG00000188352	FOCAD
ENSG00000120159	CAAP1
ENSG00000137055	PLAA
ENSG00000096872	IFT74
ENSG00000120162	MOB3B
ENSG00000147894	C9orf72
ENSG00000122729	ACO1
ENSG00000107201	RIGI
ENSG00000197579	TOPORS
ENSG00000235453	SMIM27
ENSG00000165264	NDUFB6
ENSG00000137074	APTX
ENSG00000086061	DNAJA1
ENSG00000122692	SMU1
ENSG00000086062	B4GALT1
ENSG00000233554	B4GALT1-AS1
ENSG00000122711	SPINK4
ENSG00000107262	BAG1
ENSG00000086065	CHMP5
ENSG00000086102	NFX1
ENSG00000165272	AQP3
ENSG00000165271	NOL6
ENSG00000230453	ANKRD18B
ENSG00000010438	PRSS3
ENSG00000107341	UBE2R2
ENSG00000137073	UBAP2
ENSG00000198876	DCAF12
ENSG00000165006	UBAP1
ENSG00000186638	KIF24
ENSG00000164978	NUDT2
ENSG00000164970	FAM219A
ENSG00000164967	RPP25L
ENSG00000137100	DCTN3
ENSG00000147955	SIGMAR1
ENSG00000213930	GALT
ENSG00000137070	IL11RA
ENSG00000213927	CCL27
ENSG00000187186	ENSG00000187186
ENSG00000230074	ENSG00000230074
ENSG00000137094	DNAJB5
ENSG00000165280	VCP
ENSG00000221829	FANCG
ENSG00000165282	PIGO
ENSG00000165283	STOML2
ENSG00000005238	ATOSB
ENSG00000198722	UNC13B
ENSG00000198853	RUSC2
ENSG00000107140	TESK1
ENSG00000159884	CCDC107
ENSG00000137135	ARHGEF39
ENSG00000198467	TPM2
ENSG00000137076	TLN1
ENSG00000107175	CREB3
ENSG00000070610	GBA2
ENSG00000107185	RGP1
ENSG00000227388	ENSG00000227388
ENSG00000159899	NPR2
ENSG00000137133	HINT2
ENSG00000137103	TMEM8B
ENSG00000122707	RECK
ENSG00000122694	GLIPR2
ENSG00000122705	CLTA
ENSG00000159921	GNE
ENSG00000137075	RNF38
ENSG00000165304	MELK
ENSG00000233137	ENSG00000233137
ENSG00000147905	ZCCHC7
ENSG00000137106	GRHPR
ENSG00000168795	ZBTB5
ENSG00000137054	POLR1E
ENSG00000147912	FBXO10
ENSG00000175768	TOMM5
ENSG00000165275	TRMT10B
ENSG00000107371	EXOSC3
ENSG00000122741	DCAF10
ENSG00000122696	SLC25A51
ENSG00000107338	SHB
ENSG00000137124	ALDH1B1
ENSG00000196409	ENSG00000196409
ENSG00000215126	ZNG1F
ENSG00000154529	CNTNAP3B
ENSG00000232116	ENSG00000232116
ENSG00000182368	ENSG00000182368
ENSG00000238113	LINC01410
ENSG00000182021	ENSG00000182021
ENSG00000232833	ENSG00000232833
ENSG00000225411	ENSG00000225411
ENSG00000231242	ENSG00000231242
ENSG00000204790	ENSG00000204790
ENSG00000147996	ZNG1E
ENSG00000269337	ENSG00000269337
ENSG00000196873	ZNG1C
ENSG00000107242	PIP5K1B
ENSG00000187866	PABIR1
ENSG00000165060	FXN
ENSG00000119139	TJP2
ENSG00000188647	PTAR1
ENSG00000268364	SMC5-DT
ENSG00000198887	SMC5
ENSG00000119138	KLF9
ENSG00000135048	CEMIP2
ENSG00000107362	ABHD17B
ENSG00000155621	C9orf85
ENSG00000119125	GDA
ENSG00000107372	ZFAND5
ENSG00000165092	ALDH1A1
ENSG00000135046	ANXA1
ENSG00000135045	C9orf40
ENSG00000203321	CARNMT1-AS1
ENSG00000156017	CARNMT1
ENSG00000106733	NMRK1
ENSG00000134996	OSTF1
ENSG00000135002	RFK
ENSG00000197969	VPS13A
ENSG00000156052	GNAQ
ENSG00000148019	CEP78
ENSG00000135069	PSAT1
ENSG00000148057	IDNK
ENSG00000135018	UBQLN1
ENSG00000254473	UBQLN1-AS1
ENSG00000165113	GKAP1
ENSG00000165115	KIF27
ENSG00000165118	QNG1
ENSG00000165119	HNRNPK
ENSG00000178966	RMI1
ENSG00000135049	AGTPBP1
ENSG00000135040	NAA35
ENSG00000135052	GOLM1
ENSG00000135070	ISCA1
ENSG00000083223	TUT7
ENSG00000196730	DAPK1
ENSG00000135047	CTSL
ENSG00000156345	CDK20
ENSG00000106723	SPIN1
ENSG00000213694	S1PR3
ENSG00000123975	CKS2
ENSG00000187742	SECISBP2
ENSG00000187764	SEMA4D
ENSG00000148090	AUH
ENSG00000165030	NFIL3
ENSG00000169071	ROR2
ENSG00000090054	SPTLC1
ENSG00000196305	IARS1
ENSG00000198000	NOL8
ENSG00000188312	CENPP
ENSG00000127080	IPPK
ENSG00000185963	BICD2
ENSG00000127081	ZNF484
ENSG00000127084	FGD3
ENSG00000157303	SUSD3
ENSG00000165233	CARD19
ENSG00000131669	NINJ1
ENSG00000165238	WNK2
ENSG00000188938	FAM120AOS
ENSG00000048828	FAM120A
ENSG00000197724	PHF2
ENSG00000158079	PTPDC1
ENSG00000269929	MIRLET7A1HG
ENSG00000175787	ZNF169
ENSG00000232063	ENSG00000232063
ENSG00000148110	MFSD14B
ENSG00000148120	AOPEP
ENSG00000158169	FANCC
ENSG00000237857	ENSG00000237857
ENSG00000185920	PTCH1
ENSG00000271155	ENSG00000271155
ENSG00000271659	ENSG00000271659
ENSG00000182150	ERCC6L2
ENSG00000165244	ZNF367
ENSG00000130956	HABP4
ENSG00000081377	CDC14B
ENSG00000158122	PRXL2C
ENSG00000081386	ZNF510
ENSG00000196597	ZNF782
ENSG00000196312	MFSD14CP
ENSG00000136943	CTSV
ENSG00000242375	ENSG00000242375
ENSG00000203279	ENSG00000203279
ENSG00000197816	CCDC180
ENSG00000196116	TDRD7
ENSG00000136842	TMOD1
ENSG00000136925	TSTD2
ENSG00000136937	NCBP1
ENSG00000136936	XPA
ENSG00000136932	TRMO
ENSG00000136929	HEMGN
ENSG00000136938	ANP32B
ENSG00000095380	NANS
ENSG00000106785	TRIM14
ENSG00000106789	CORO2A
ENSG00000095383	TBC1D2
ENSG00000165138	ANKS6
ENSG00000119514	GALNT12
ENSG00000204291	COL15A1
ENSG00000106799	TGFBR1
ENSG00000119523	ALG2
ENSG00000106803	SEC61B
ENSG00000255145	STX17-DT
ENSG00000136874	STX17
ENSG00000023318	ERP44
ENSG00000119509	INVS
ENSG00000136891	TEX10
ENSG00000066697	MSANTD3
ENSG00000136897	MRPL50
ENSG00000136870	ZNF189
ENSG00000165152	PGAP4
ENSG00000155827	RNF20
ENSG00000270332	SMC2-DT
ENSG00000136824	SMC2
ENSG00000136783	NIPSNAP3A
ENSG00000165028	NIPSNAP3B
ENSG00000070214	SLC44A1
ENSG00000106701	FSD1L
ENSG00000106692	FKTN
ENSG00000186051	TAL2
ENSG00000095209	TMEM38B
ENSG00000119318	RAD23B
ENSG00000136826	KLF4
ENSG00000070061	ELP1
ENSG00000119328	ABITRAM
ENSG00000119326	CTNNAL1
ENSG00000106771	TMEM245
ENSG00000260230	FRRS1L
ENSG00000136810	TXN
ENSG00000165124	SVEP1
ENSG00000136813	ECPAS
ENSG00000059769	DNAJC25
ENSG00000242616	GNG10
ENSG00000148154	UGCG
ENSG00000106868	SUSD1
ENSG00000119314	PTBP3
ENSG00000119471	HSDL2
ENSG00000230185	HSDL2-AS1
ENSG00000165185	KIAA1958
ENSG00000148153	INIP
ENSG00000226609	SNX30-DT
ENSG00000148158	SNX30
ENSG00000228623	ZNF883
ENSG00000136867	SLC31A2
ENSG00000119321	FKBP15
ENSG00000136868	SLC31A1
ENSG00000176386	CDC26
ENSG00000136875	PRPF4
ENSG00000148225	WDR31
ENSG00000119411	BSPRY
ENSG00000119431	HDHD3
ENSG00000148218	ALAD
ENSG00000148229	POLE3
ENSG00000157653	C9orf43
ENSG00000106948	AKNA
ENSG00000095397	WHRN
ENSG00000136888	ATP6V1G1
ENSG00000157693	TMEM268
ENSG00000148219	ASTN2
ENSG00000119401	TRIM32
ENSG00000136861	CDK5RAP2
ENSG00000106780	MEGF9
ENSG00000119402	FBXW2
ENSG00000095261	PSMD5
ENSG00000226752	CUTALP
ENSG00000119403	PHF19
ENSG00000119397	CNTRL
ENSG00000119396	RAB14
ENSG00000148180	GSN
ENSG00000148175	STOM
ENSG00000175764	TTLL11
ENSG00000119421	NDUFA8
ENSG00000106852	LHX6
ENSG00000119446	RBM18
ENSG00000148187	MRRF
ENSG00000269979	ENSG00000269979
ENSG00000270102	ENSG00000270102
ENSG00000095303	PTGS1
ENSG00000136940	PDCL
ENSG00000056586	RC3H2
ENSG00000186130	ZBTB6
ENSG00000171448	ZBTB26
ENSG00000011454	RABGAP1
ENSG00000165209	STRBP
ENSG00000148204	CRB2
ENSG00000119522	DENND1A
ENSG00000119408	NEK6
ENSG00000136930	PSMB7
ENSG00000136931	NR5A1
ENSG00000148200	NR6A1
ENSG00000136942	RPL35
ENSG00000136950	ARPC5L
ENSG00000136935	GOLGA1
ENSG00000173611	SCAI
ENSG00000119414	PPP6C
ENSG00000136933	RABEPK
ENSG00000044574	HSPA5
ENSG00000165219	GAPVD1
ENSG00000119487	MAPKAP1
ENSG00000169155	ZBTB43
ENSG00000177125	ZBTB34
ENSG00000136828	RALGPS1
ENSG00000136895	GARNL3
ENSG00000136856	SLC2A8
ENSG00000196152	ZNF79
ENSG00000197958	RPL12
ENSG00000148356	LRSAM1
ENSG00000136830	NIBAN2
ENSG00000136854	STXBP1
ENSG00000187024	PTRH1
ENSG00000160404	TOR2A
ENSG00000136807	CDK9
ENSG00000136877	FPGS
ENSG00000106991	ENG
ENSG00000106992	AK1
ENSG00000160408	ST6GALNAC6
ENSG00000136840	ST6GALNAC4
ENSG00000167103	PIP5KL1
ENSG00000136908	DPM2
ENSG00000167106	EEIG1
ENSG00000171169	NAIF1
ENSG00000148339	SLC25A25
ENSG00000269988	ENSG00000269988
ENSG00000234771	SLC25A25-AS1
ENSG00000148334	PTGES2
ENSG00000171159	BBLN
ENSG00000148337	CIZ1
ENSG00000106976	DNM1
ENSG00000167110	GOLGA2
ENSG00000175854	SWI5
ENSG00000268211	ENSG00000268211
ENSG00000272960	ENSG00000272960
ENSG00000167112	TRUB2
ENSG00000272696	ENSG00000272696
ENSG00000167113	COQ4
ENSG00000167114	SLC27A4
ENSG00000167118	URM1
ENSG00000272593	ENSG00000272593
ENSG00000167123	CERCAM
ENSG00000136811	ODF2
ENSG00000119392	GLE1
ENSG00000197694	SPTAN1
ENSG00000119333	DYNC2I2
ENSG00000119335	SET
ENSG00000160447	PKN3
ENSG00000160446	ZDHHC12
ENSG00000223478	ZDHHC12-DT
ENSG00000160445	ZER1
ENSG00000107021	TBC1D13
ENSG00000167136	ENDOG
ENSG00000198917	SPOUT1
ENSG00000171097	KYAT1
ENSG00000136802	LRRC8A
ENSG00000175283	DOLK
ENSG00000095319	NUP188
ENSG00000148341	SH3GLB2
ENSG00000148343	MIGA2
ENSG00000167130	DOLPP1
ENSG00000095321	CRAT
ENSG00000119383	PTPA
ENSG00000188483	IER5L
ENSG00000148335	NTMT1
ENSG00000148331	ASB6
ENSG00000136816	TOR1B
ENSG00000136827	TOR1A
ENSG00000136819	C9orf78
ENSG00000136878	USP20
ENSG00000187239	FNBP1
ENSG00000148358	GPR107
ENSG00000107130	NCS1
ENSG00000130707	ASS1
ENSG00000107164	FUBP3
ENSG00000130713	EXOSC2
ENSG00000097007	ABL1
ENSG00000130720	FIBCD1
ENSG00000126878	AIF1L
ENSG00000126883	NUP214
ENSG00000246851	ENSG00000246851
ENSG00000126882	FAM78A
ENSG00000130723	ENSG00000130723
ENSG00000130714	POMT1
ENSG00000130717	UCK1
ENSG00000107263	RAPGEF1
ENSG00000160563	MED27
ENSG00000107290	SETX
ENSG00000125482	TTF1
ENSG00000125485	DDX31
ENSG00000125484	GTF3C4
ENSG00000165698	SPACA9
ENSG00000165699	TSC1
ENSG00000165702	GFI1B
ENSG00000148308	GTF3C5
ENSG00000160271	RALGDS
ENSG00000148288	GBGT1
ENSG00000148296	SURF6
ENSG00000148297	MED22
ENSG00000148303	RPL7A
ENSG00000148290	SURF1
ENSG00000148291	SURF2
ENSG00000148248	SURF4
ENSG00000198870	STKLD1
ENSG00000148300	REXO4
ENSG00000160325	CACFD1
ENSG00000160326	SLC2A6
ENSG00000160293	VAV2
ENSG00000235106	BRD3OS
ENSG00000169925	BRD3
ENSG00000196363	WDR5
ENSG00000186350	RXRA
ENSG00000225361	PPP1R26-AS1
ENSG00000196422	PPP1R26
ENSG00000160345	PIERCE1
ENSG00000122140	MRPS2
ENSG00000130559	CAMSAP1
ENSG00000238058	CAMSAP1-DT
ENSG00000130560	UBAC1
ENSG00000148411	NACC2
ENSG00000260193	LINC02846
ENSG00000238227	TMEM250
ENSG00000165661	QSOX2
ENSG00000160360	GPSM1
ENSG00000213221	DNLZ
ENSG00000165684	SNAPC4
ENSG00000165689	ENTR1
ENSG00000165688	PMPCA
ENSG00000148384	INPP5E
ENSG00000148396	SEC16A
ENSG00000196366	C9orf163
ENSG00000148400	NOTCH1
ENSG00000172889	EGFL7
ENSG00000169692	AGPAT2
ENSG00000165716	DIPK1B
ENSG00000233016	SNHG7
ENSG00000267206	LCN6
ENSG00000244187	TMEM141
ENSG00000213213	CCDC183
ENSG00000196642	RABL6
ENSG00000054148	PHPT1
ENSG00000177943	MAMDC4
ENSG00000107223	EDF1
ENSG00000127191	TRAF2
ENSG00000159069	FBXW5
ENSG00000107317	PTGDS
ENSG00000148362	PAXX
ENSG00000169583	CLIC3
ENSG00000107331	ABCA2
ENSG00000107281	NPDC1
ENSG00000186193	SAPCD2
ENSG00000177239	MAN1B1
ENSG00000176978	DPP7
ENSG00000184709	LRRC26
ENSG00000176248	ANAPC2
ENSG00000176101	SSNA1
ENSG00000176058	TPRN
ENSG00000187713	TMEM203
ENSG00000188566	NDOR1
ENSG00000212864	RNF208
ENSG00000197191	CYSRT1
ENSG00000233198	RNF224
ENSG00000188229	TUBB4B
ENSG00000188986	NELFB
ENSG00000198113	TOR4A
ENSG00000198435	NRARP
ENSG00000187609	EXD3
ENSG00000188747	NOXA1
ENSG00000165802	NSMF
ENSG00000182154	MRPL41
ENSG00000148399	DPH7
ENSG00000165724	ZMYND19
ENSG00000197070	ARRDC1
ENSG00000203993	ARRDC1-AS1
ENSG00000181090	EHMT1
ENSG00000233013	FAM157B
ENSG00000015171	ZMYND11
ENSG00000107929	LARP4B
ENSG00000107937	GTPBP4
ENSG00000067064	IDI1
ENSG00000047056	WDR37
ENSG00000067057	PFKP
ENSG00000107959	PITRM1
ENSG00000067082	KLF6
ENSG00000165568	AKR1E2
ENSG00000187134	AKR1C1
ENSG00000151632	AKR1C2
ENSG00000196139	AKR1C3
ENSG00000178462	TUBAL3
ENSG00000173848	NET1
ENSG00000196372	ASB13
ENSG00000108021	TASOR2
ENSG00000057608	GDI2
ENSG00000272764	ENSG00000272764
ENSG00000134461	ANKRD16
ENSG00000134452	FBH1
ENSG00000134470	IL15RA
ENSG00000134453	RBM17
ENSG00000170525	PFKFB3
ENSG00000065675	PRKCQ
ENSG00000237943	PRKCQ-AS1
ENSG00000198879	SFMBT2
ENSG00000151657	KIN
ENSG00000165629	ATP5F1C
ENSG00000165632	TAF3
ENSG00000107485	GATA3
ENSG00000048740	CELF2
ENSG00000148429	USP6NL
ENSG00000134463	ECHDC3
ENSG00000148426	PROSER2
ENSG00000225778	PROSER2-AS1
ENSG00000151461	UPF2
ENSG00000181192	DHTKD1
ENSG00000065665	SEC61A2
ENSG00000165609	NUDT5
ENSG00000151465	CDC123
ENSG00000123240	OPTN
ENSG00000065328	MCM10
ENSG00000107537	PHYH
ENSG00000086475	SEPHS1
ENSG00000165626	BEND7
ENSG00000165630	PRPF18
ENSG00000239665	ENSG00000239665
ENSG00000151474	FRMD4A
ENSG00000185267	CDNF
ENSG00000187522	HSPA14
ENSG00000272853	SUV39H2-DT
ENSG00000152455	SUV39H2
ENSG00000152457	DCLRE1C
ENSG00000197889	MEIG1
ENSG00000152464	RPP38
ENSG00000152465	NMT2
ENSG00000148468	FAM171A1
ENSG00000148481	MINDY3
ENSG00000165983	PTER
ENSG00000148484	RSU1
ENSG00000107614	TRDMT1
ENSG00000229124	VIM-AS1
ENSG00000026025	VIM
ENSG00000148488	ST8SIA6
ENSG00000165996	HACD1
ENSG00000260589	STAM-DT
ENSG00000136738	STAM
ENSG00000240291	ENSG00000240291
ENSG00000241058	NSUN6
ENSG00000152487	ENSG00000152487
ENSG00000165997	ARL5B
ENSG00000233968	ENSG00000233968
ENSG00000078114	NEBL
ENSG00000204682	MIR1915HG
ENSG00000180592	SKIDA1
ENSG00000078403	MLLT10
ENSG00000136770	DNAJC1
ENSG00000148444	COMMD3
ENSG00000168283	BMI1
ENSG00000077327	SPAG6
ENSG00000150867	PIP4K2A
ENSG00000148450	MSRB2
ENSG00000165312	OTUD1
ENSG00000107863	ARHGAP21
ENSG00000099256	PRTFDC1
ENSG00000273107	ENSG00000273107
ENSG00000151023	ENKUR
ENSG00000185875	THNSL1
ENSG00000151025	GPR158
ENSG00000227932	SELENOOLP
ENSG00000148459	PDSS1
ENSG00000136754	ABI1
ENSG00000107890	ANKRD26
ENSG00000136758	YME1L1
ENSG00000120539	MASTL
ENSG00000107897	ACBD5
ENSG00000099246	RAB18
ENSG00000254635	WAC-AS1
ENSG00000095787	WAC
ENSG00000095739	BAMBI
ENSG00000224597	SVIL-AS1
ENSG00000107951	MTPAP
ENSG00000107968	MAP3K8
ENSG00000148516	ZEB1
ENSG00000165322	ARHGAP12
ENSG00000170759	KIF5B
ENSG00000120616	EPC1
ENSG00000216937	CCDC7
ENSG00000150093	ITGB1
ENSG00000148498	PARD3
ENSG00000108094	CUL2
ENSG00000095794	CREM
ENSG00000108100	CCNY
ENSG00000271335	CCNY-AS1
ENSG00000198105	ZNF248
ENSG00000236514	ZNF248-AS1
ENSG00000189180	ZNF33A
ENSG00000075407	ZNF37A
ENSG00000185904	LINC00839
ENSG00000196693	ZNF33B
ENSG00000165733	BMS1
ENSG00000273008	CSGALNACT2-DT
ENSG00000169826	CSGALNACT2
ENSG00000198915	RASGEF1A
ENSG00000150201	FXYD4
ENSG00000169813	HNRNPF
ENSG00000230555	LINC02916
ENSG00000243660	ZNF487
ENSG00000196793	ZNF239
ENSG00000198298	ZNF485
ENSG00000169740	ZNF32
ENSG00000165507	DEPP1
ENSG00000165511	ZNF22-AS1
ENSG00000165512	ZNF22
ENSG00000165406	MARCHF8
ENSG00000172671	ZFAND4
ENSG00000172661	WASHC2C
ENSG00000188234	AGAP4
ENSG00000204176	SYT15
ENSG00000204172	AGAP9
ENSG00000152726	ENSG00000152726
ENSG00000170324	FRMPD2
ENSG00000107643	MAPK8
ENSG00000128805	ARHGAP22
ENSG00000165633	VSTM4
ENSG00000204161	TMEM273
ENSG00000236208	C10orf71-AS1
ENSG00000177354	C10orf71
ENSG00000225830	ERCC6
ENSG00000227345	PARG
ENSG00000174194	ENSG00000174194
ENSG00000138293	ENSG00000138293
ENSG00000138297	ENSG00000138297
ENSG00000178440	TIMM23B-AGAP6
ENSG00000204149	AGAP6
ENSG00000099290	WASHC2A
ENSG00000188611	ASAH2
ENSG00000198964	SGMS1
ENSG00000226200	SGMS1-AS1
ENSG00000204147	ASAH2B
ENSG00000177613	CSTF2T
ENSG00000227121	LINC02672
ENSG00000122952	ZWINT
ENSG00000151151	IPMK
ENSG00000122873	CISD1
ENSG00000072401	UBE2D1
ENSG00000108064	TFAM
ENSG00000165449	SLC16A9
ENSG00000108091	CCDC6
ENSG00000151150	ANK3
ENSG00000170312	CDK1
ENSG00000072422	RHOBTB1
ENSG00000272592	ENSG00000272592
ENSG00000233643	LINC02625
ENSG00000150347	ARID5B
ENSG00000182010	RTKN2
ENSG00000181915	ADO
ENSG00000148572	NRBF2
ENSG00000171988	JMJD1C
ENSG00000272767	JMJD1C-AS1
ENSG00000165476	REEP3
ENSG00000272892	ENSG00000272892
ENSG00000096717	SIRT1
ENSG00000148634	HERC4
ENSG00000108187	PBLD
ENSG00000096746	HNRNPH3
ENSG00000204130	RUFY2
ENSG00000138346	DNA2
ENSG00000122912	SLC25A16
ENSG00000138336	TET1
ENSG00000060339	CCAR1
ENSG00000165730	STOX1
ENSG00000107625	DDX50
ENSG00000165732	DDX21
ENSG00000198954	KIFBP
ENSG00000122958	VPS26A
ENSG00000156502	SUPV3L1
ENSG00000156515	HK1
ENSG00000099282	TSPAN15
ENSG00000171224	FAM241B
ENSG00000042286	AIFM2
ENSG00000156521	TYSND1
ENSG00000079332	SAR1A
ENSG00000180817	PPA1
ENSG00000172731	LRRC20
ENSG00000148730	EIF4EBP2
ENSG00000180644	PRF1
ENSG00000138316	ADAMTS14
ENSG00000166224	SGPL1
ENSG00000166228	PCBD1
ENSG00000107731	UNC5B
ENSG00000198246	SLC29A3
ENSG00000107736	CDH23
ENSG00000107738	VSIR
ENSG00000197746	PSAP
ENSG00000122863	CHST3
ENSG00000138303	ASCC1
ENSG00000166295	ANAPC16
ENSG00000168209	DDIT4
ENSG00000148719	DNAJB12
ENSG00000107745	MICU1
ENSG00000156026	MCU
ENSG00000122884	P4HA1
ENSG00000272630	ENSG00000272630
ENSG00000166321	NUDT13
ENSG00000272599	ENSG00000272599
ENSG00000122882	ECD
ENSG00000138286	FAM149B1
ENSG00000213551	DNAJC9
ENSG00000182180	MRPS16
ENSG00000236756	DNAJC9-AS1
ENSG00000227540	ENSG00000227540
ENSG00000156042	CFAP70
ENSG00000138279	ANXA7
ENSG00000166343	MSS51
ENSG00000107758	PPP3CB
ENSG00000166348	USP54
ENSG00000268584	ENSG00000268584
ENSG00000172650	AGAP5
ENSG00000176986	SEC24C
ENSG00000267964	ENSG00000267964
ENSG00000196968	FUT11
ENSG00000172586	CHCHD1
ENSG00000214655	ZSWIM8
ENSG00000166507	NDST2
ENSG00000148660	CAMK2G
ENSG00000122861	PLAU
ENSG00000035403	VCL
ENSG00000267957	ENSG00000267957
ENSG00000185009	AP3M1
ENSG00000156110	ADK
ENSG00000156650	KAT6B
ENSG00000079393	DUSP13B
ENSG00000156671	SAMD8
ENSG00000165637	VDAC2
ENSG00000165644	COMTD1
ENSG00000273248	ENSG00000273248
ENSG00000151208	DLG5
ENSG00000233871	DLG5-AS1
ENSG00000148606	POLR3A
ENSG00000138326	RPS24
ENSG00000108175	ZMIZ1
ENSG00000108179	PPIF
ENSG00000165424	ZCCHC24
ENSG00000253626	EIF5AL1
ENSG00000244733	ENSG00000244733
ENSG00000226381	ENSG00000226381
ENSG00000225484	NUTM2B-AS1
ENSG00000272447	ENSG00000272447
ENSG00000122359	ANXA11
ENSG00000237523	LINC00857
ENSG00000122378	PRXL2A
ENSG00000108219	TSPAN14
ENSG00000271933	ENSG00000271933
ENSG00000165678	GHITM
ENSG00000229404	LINC00858
ENSG00000107771	CCSER2
ENSG00000062650	WAPL
ENSG00000227896	WAPL-DT
ENSG00000272631	ENSG00000272631
ENSG00000107779	BMPR1A
ENSG00000173267	SNCG
ENSG00000148672	GLUD1
ENSG00000122376	SHLD2
ENSG00000223482	NUTM2A-AS1
ENSG00000224914	LINC00863
ENSG00000107789	MINPP1
ENSG00000138138	ATAD1
ENSG00000171862	PTEN
ENSG00000119917	IFIT3
ENSG00000152782	PANK1
ENSG00000138182	KIF20B
ENSG00000148688	RPP30
ENSG00000180628	PCGF5
ENSG00000165338	HECTD2
ENSG00000107854	TNKS2
ENSG00000174721	FGFBP3
ENSG00000272817	ENSG00000272817
ENSG00000095564	BTAF1
ENSG00000107864	CPEB3
ENSG00000198060	MARCHF5
ENSG00000119912	IDE
ENSG00000138160	KIF11
ENSG00000152804	HHEX
ENSG00000138190	EXOC6
ENSG00000095596	CYP26A1
ENSG00000138180	CEP55
ENSG00000148690	FRA10AC1
ENSG00000176273	SLC35G1
ENSG00000138193	PLCE1
ENSG00000173145	NOC3L
ENSG00000108239	TBC1D12
ENSG00000119969	HELLS
ENSG00000107438	PDLIM1
ENSG00000095637	SORBS1
ENSG00000059573	ALDH18A1
ENSG00000119977	TCTN3
ENSG00000226688	ENTPD1-AS1
ENSG00000107443	CCNJ
ENSG00000077147	TM9SF3
ENSG00000155629	PIK3AP1
ENSG00000196233	LCOR
ENSG00000155640	ENSG00000155640
ENSG00000231025	ENSG00000231025
ENSG00000213390	ARHGAP19
ENSG00000165879	FRAT1
ENSG00000181274	FRAT2
ENSG00000052749	RRP12
ENSG00000171314	PGAM1
ENSG00000171311	EXOSC1
ENSG00000171307	ZDHHC16
ENSG00000155229	MMS19
ENSG00000165886	UBTD1
ENSG00000155252	PI4K2A
ENSG00000171160	MORN4
ENSG00000119986	AVPI1
ENSG00000155254	MARVELD1
ENSG00000155256	ZFYVE27
ENSG00000166024	R3HCC1L
ENSG00000138131	LOXL4
ENSG00000119943	PYROXD2
ENSG00000107521	HPS1
ENSG00000120053	GOT1
ENSG00000224934	GOT1-DT
ENSG00000155287	SLC25A28
ENSG00000260475	SLC25A28-DT
ENSG00000229278	ENSG00000229278
ENSG00000198018	ENTPD7
ENSG00000119929	CUTC
ENSG00000014919	COX15
ENSG00000107554	DNMBP
ENSG00000107566	ERLIN1
ENSG00000213341	CHUK
ENSG00000095485	CWF19L1
ENSG00000196072	BLOC1S2
ENSG00000099194	SCD
ENSG00000075826	SEC31B
ENSG00000166136	NDUFB8
ENSG00000166135	HIF1AN
ENSG00000272572	ENSG00000272572
ENSG00000119906	SLF2
ENSG00000055950	MRPL43
ENSG00000095539	SEMA4G
ENSG00000107815	TWNK
ENSG00000107816	LZTS2
ENSG00000186862	PDZD7
ENSG00000107819	SFXN3
ENSG00000273162	ENSG00000273162
ENSG00000107821	KAZALD1
ENSG00000107807	TLX1
ENSG00000166167	BTRC
ENSG00000166171	DPCD
ENSG00000166169	POLL
ENSG00000107829	FBXW4
ENSG00000107833	NPM3
ENSG00000198408	OGA
ENSG00000226009	KCNIP2-AS1
ENSG00000120049	KCNIP2
ENSG00000166189	HPS6
ENSG00000198728	LDB1
ENSG00000148840	PPRC1
ENSG00000166197	NOLC1
ENSG00000119915	ELOVL3
ENSG00000107859	PITX3
ENSG00000107862	GBF1
ENSG00000077150	NFKB2
ENSG00000059915	PSD
ENSG00000107872	FBXL15
ENSG00000107874	CUEDC2
ENSG00000120055	C10orf95
ENSG00000138111	MFSD13A
ENSG00000138107	ACTR1A
ENSG00000107882	SUFU
ENSG00000272933	TRIM8-DT
ENSG00000171206	TRIM8
ENSG00000138175	ARL3
ENSG00000156398	SFXN2
ENSG00000166272	WBP1L
ENSG00000166275	BORCS7
ENSG00000148842	CNNM2
ENSG00000076685	NT5C2
ENSG00000156374	PCGF6
ENSG00000148835	TAF5
ENSG00000173915	ATP5MK
ENSG00000148843	PDCD11
ENSG00000107954	NEURL1
ENSG00000107957	SH3PXD2A
ENSG00000107960	STN1
ENSG00000065613	SLK
ENSG00000156384	SFR1
ENSG00000148834	GSTO1
ENSG00000065621	GSTO2
ENSG00000148841	ITPRIP
ENSG00000231233	CFAP58-DT
ENSG00000120051	CFAP58
ENSG00000108018	SORCS1
ENSG00000108039	XPNPEP1
ENSG00000203876	ADD3-AS1
ENSG00000148700	ADD3
ENSG00000119950	MXI1
ENSG00000119953	SMNDC1
ENSG00000138166	DUSP5
ENSG00000108055	SMC3
ENSG00000203867	RBM20
ENSG00000203497	PDCD4-AS1
ENSG00000150593	PDCD4
ENSG00000214413	BBIP1
ENSG00000108061	SHOC2
ENSG00000119927	GPAM
ENSG00000023041	ZDHHC6
ENSG00000151532	VTI1A
ENSG00000148737	TCF7L2
ENSG00000165806	CASP7
ENSG00000198924	DCLRE1A
ENSG00000196865	NHLRC2
ENSG00000165813	CCDC186
ENSG00000099204	ABLIM1
ENSG00000151553	FHIP2A
ENSG00000165832	TRUB1
ENSG00000187164	SHTN1
ENSG00000165650	PDZD8
ENSG00000107560	RAB11FIP2
ENSG00000177640	CASC2
ENSG00000165669	FAM204A
ENSG00000151893	CACUL1
ENSG00000188613	NANOS1
ENSG00000107581	EIF3A
ENSG00000119979	DENND10
ENSG00000183605	SFXN4
ENSG00000165672	PRDX3
ENSG00000198873	GRK5
ENSG00000148908	RGS10
ENSG00000151923	TIAL1
ENSG00000151929	BAG3
ENSG00000198825	INPP5F
ENSG00000197771	MCMBP
ENSG00000107651	SEC23IP
ENSG00000120008	WDR11
ENSG00000107669	ATE1
ENSG00000226864	ATE1OSP
ENSG00000107672	NSMCE4A
ENSG00000107679	PLEKHA1
ENSG00000213185	FAM24B
ENSG00000119965	C10orf88
ENSG00000179988	PSTK
ENSG00000095574	IKZF5
ENSG00000196177	ACADSB
ENSG00000188620	HMX3
ENSG00000154473	BUB3
ENSG00000065154	OAT
ENSG00000107902	LHPP
ENSG00000189319	FAM53B
ENSG00000203791	EEF1AKMT2
ENSG00000165660	ABRAXAS2
ENSG00000019995	ZRANB1
ENSG00000226899	ENSG00000226899
ENSG00000175029	CTBP2
ENSG00000224023	EDRF1-DT
ENSG00000107938	EDRF1
ENSG00000188690	UROS
ENSG00000107949	BCCIP
ENSG00000089876	DHX32
ENSG00000203780	FANK1
ENSG00000148773	MKI67
ENSG00000108010	GLRX3
ENSG00000175470	PPP2R2D
ENSG00000176171	BNIP3
ENSG00000165752	STK32C
ENSG00000148814	LRRC27
ENSG00000171813	PWWP2B
ENSG00000068383	INPP5A
ENSG00000171794	UTF1
ENSG00000151650	VENTX
ENSG00000166917	MIR202HG
ENSG00000151651	ADAM8
ENSG00000130640	TUBGCP2
ENSG00000198546	ZNF511
ENSG00000148803	FUOM
ENSG00000127884	ECHS1
ENSG00000148832	PAOX
ENSG00000148824	MTG1
ENSG00000230724	LINC01001
ENSG00000177951	BET1L
ENSG00000177963	RIC8A
ENSG00000142082	SIRT3
ENSG00000185627	PSMD13
ENSG00000142102	PGGHG
ENSG00000185885	IFITM1
ENSG00000251661	ENSG00000251661
ENSG00000142089	IFITM3
ENSG00000270030	ENSG00000270030
ENSG00000255328	ENSG00000255328
ENSG00000182272	B4GALNT4
ENSG00000184363	PKP3
ENSG00000185187	SIGIRR
ENSG00000185101	ANO9
ENSG00000174915	PTDSS2
ENSG00000023191	RNH1
ENSG00000174775	HRAS
ENSG00000161328	LRRC56
ENSG00000185522	LMNTD2
ENSG00000254815	LMNTD2-AS1
ENSG00000099849	RASSF7
ENSG00000247095	MIR210HG
ENSG00000070047	PHRF1
ENSG00000185507	IRF7
ENSG00000069696	DRD4
ENSG00000177030	DEAF1
ENSG00000177106	EPS8L2
ENSG00000177042	TMEM80
ENSG00000177156	TALDO1
ENSG00000177225	GATD1
ENSG00000255284	GATD1-DT
ENSG00000177542	SLC25A22
ENSG00000177595	PIDD1
ENSG00000177600	RPLP2
ENSG00000177666	PNPLA2
ENSG00000177685	CRACR2B
ENSG00000177697	CD151
ENSG00000177700	POLR2L
ENSG00000214063	TSPAN4
ENSG00000250397	ENSG00000250397
ENSG00000177830	CHID1
ENSG00000183020	AP2A2
ENSG00000078902	TOLLIP
ENSG00000255153	TOLLIP-DT
ENSG00000182208	MOB2
ENSG00000184545	DUSP8
ENSG00000244242	IFITM10
ENSG00000117984	CTSD
ENSG00000214026	MRPL23
ENSG00000183734	ASCL2
ENSG00000110665	C11orf21
ENSG00000064201	TSPAN32
ENSG00000110651	CD81
ENSG00000184281	TSSC4
ENSG00000269821	KCNQ1OT1
ENSG00000229414	KCNQ1-AS1
ENSG00000129757	CDKN1C
ENSG00000110628	SLC22A18
ENSG00000181649	PHLDA2
ENSG00000205531	NAP1L4
ENSG00000110619	CARS1
ENSG00000021762	OSBPL5
ENSG00000005801	ZNF195
ENSG00000167311	ART5
ENSG00000129749	CHRNA10
ENSG00000110713	NUP98
ENSG00000148985	PGAP2
ENSG00000177105	RHOG
ENSG00000228661	STIM1-AS1
ENSG00000167323	STIM1
ENSG00000167325	RRM1
ENSG00000254480	LINC02749
ENSG00000132109	TRIM21
ENSG00000167333	TRIM68
ENSG00000244734	HBB
ENSG00000223609	HBD
ENSG00000213934	HBG1
ENSG00000196565	HBG2
ENSG00000213931	HBE1
ENSG00000183251	OR51B4
ENSG00000242180	ENSG00000242180
ENSG00000167359	OR51I1
ENSG00000121236	TRIM6
ENSG00000132256	TRIM5
ENSG00000051009	FHIP1B
ENSG00000166311	SMPD1
ENSG00000166313	APBB1
ENSG00000110171	TRIM3
ENSG00000132254	ARFIP2
ENSG00000132286	TIMM10B
ENSG00000179532	DNHD1
ENSG00000132275	RRP8
ENSG00000166333	ILK
ENSG00000166337	TAF10
ENSG00000166340	TPP1
ENSG00000158042	MRPL17
ENSG00000149054	ZNF215
ENSG00000166387	PPFIBP2
ENSG00000175390	EIF3F
ENSG00000166436	TRIM66
ENSG00000166441	RPL27A
ENSG00000166452	AKIP1
ENSG00000175348	TMEM9B
ENSG00000254860	TMEM9B-AS1
ENSG00000175352	NRIP3
ENSG00000184014	DENND5A
ENSG00000166471	TMEM41B
ENSG00000205339	IPO7
ENSG00000254397	ENSG00000254397
ENSG00000268403	ENSG00000268403
ENSG00000166478	ZNF143
ENSG00000166483	WEE1
ENSG00000133789	SWAP70
ENSG00000245522	LINC02709
ENSG00000246273	SBF2-AS1
ENSG00000133812	SBF2
ENSG00000148926	ADM
ENSG00000133805	AMPD3
ENSG00000255823	ENSG00000255823
ENSG00000110315	RNF141
ENSG00000177112	IRAG1-AS1
ENSG00000198730	CTR9
ENSG00000110321	EIF4G2
ENSG00000236287	ZBED5
ENSG00000247271	ZBED5-AS1
ENSG00000170242	USP47
ENSG00000133816	MICAL2
ENSG00000133808	ENSG00000133808
ENSG00000187079	TEAD1
ENSG00000203258	ENSG00000203258
ENSG00000251381	LINC00958
ENSG00000148925	BTBD10
ENSG00000197601	FAR1
ENSG00000133818	RRAS2
ENSG00000129083	COPB1
ENSG00000129084	PSMA1
ENSG00000152270	PDE3B
ENSG00000186104	CYP2R1
ENSG00000110693	SOX6
ENSG00000110696	C11orf58
ENSG00000110700	RPS13
ENSG00000011405	PIK3C2A
ENSG00000070081	NUCB2
ENSG00000188211	NCR3LG1
ENSG00000260196	ENSG00000260196
ENSG00000187486	KCNJ11
ENSG00000129158	SERGEF
ENSG00000166788	SAAL1
ENSG00000110756	HPS5
ENSG00000110768	GTF2H1
ENSG00000134333	LDHA
ENSG00000074319	TSG101
ENSG00000151116	UEVLD
ENSG00000179119	SPTY2D1
ENSG00000151117	TMEM86A
ENSG00000177054	ZDHHC13
ENSG00000129173	E2F8
ENSG00000254453	NAV2-AS2
ENSG00000109854	HTATIP2
ENSG00000185238	PRMT3
ENSG00000171714	ANO5
ENSG00000183161	FANCF
ENSG00000198168	SVIP
ENSG00000254560	BBOX1-AS1
ENSG00000109881	CCDC34
ENSG00000205213	LGR4
ENSG00000148943	LIN7C
ENSG00000121621	KIF18A
ENSG00000169519	METTL15
ENSG00000152219	ARL14EP
ENSG00000170946	DNAJC24
ENSG00000148950	IMMP1L
ENSG00000109911	ELP4
ENSG00000007372	PAX6
ENSG00000049449	RCN1
ENSG00000184937	WT1
ENSG00000183242	WT1-AS
ENSG00000149100	EIF3M
ENSG00000060749	QSER1
ENSG00000121690	DEPDC7
ENSG00000176148	TCP11L1
ENSG00000176102	CSTF3
ENSG00000247151	CSTF3-DT
ENSG00000110422	HIPK3
ENSG00000085063	CD59
ENSG00000110429	FBXO3
ENSG00000135363	LMO2
ENSG00000135387	CAPRIN1
ENSG00000135372	NAT10
ENSG00000166016	ABTB2
ENSG00000121691	CAT
ENSG00000149089	APIP
ENSG00000110435	PDHX
ENSG00000026508	CD44
ENSG00000179431	FJX1
ENSG00000166326	TRIM44
ENSG00000179241	LDLRAD3
ENSG00000110442	COMMD9
ENSG00000175104	TRAF6
ENSG00000166349	RAG1
ENSG00000166352	IFTAP
ENSG00000166181	API5
ENSG00000052841	TTC17
ENSG00000149084	HSD17B12
ENSG00000166199	ALKBH3
ENSG00000187479	C11orf96
ENSG00000110455	ACCS
ENSG00000151348	EXT2
ENSG00000085117	CD82
ENSG00000175274	TP53I11
ENSG00000019485	PRDM11
ENSG00000181830	SLC35C1
ENSG00000121671	CRY2
ENSG00000121653	MAPK8IP1
ENSG00000121680	PEX16
ENSG00000165905	LARGE2
ENSG00000135365	PHF21A
ENSG00000255314	ENSG00000255314
ENSG00000157613	CREB3L1
ENSG00000149091	DGKZ
ENSG00000110492	MDK
ENSG00000110497	AMBRA1
ENSG00000180423	HARBI1
ENSG00000175224	ATG13
ENSG00000175220	ARHGAP1
ENSG00000175213	ZNF408
ENSG00000175216	CKAP5
ENSG00000247675	LRP4-AS1
ENSG00000149179	CSTPP1
ENSG00000149182	ARFGAP2
ENSG00000165912	PACSIN3
ENSG00000134574	DDB2
ENSG00000134575	ACP2
ENSG00000025434	NR1H3
ENSG00000110514	MADD
ENSG00000066336	SPI1
ENSG00000165915	SLC39A13
ENSG00000165916	PSMC3
ENSG00000149187	CELF1
ENSG00000213619	NDUFS3
ENSG00000110536	PTPMT1
ENSG00000123444	KBTBD4
ENSG00000109919	MTCH2
ENSG00000109920	FNBP4
ENSG00000030066	NUP160
ENSG00000149177	PTPRJ
ENSG00000134817	APLNR
ENSG00000149115	TNKS1BP1
ENSG00000149136	SSRP1
ENSG00000134802	SLC43A3
ENSG00000186907	RTN4RL2
ENSG00000149150	SLC43A1
ENSG00000134809	TIMM10
ENSG00000156587	UBE2L6
ENSG00000166793	YPEL4
ENSG00000172409	CLP1
ENSG00000156599	ZDHHC5
ENSG00000156603	MED19
ENSG00000213593	TMX2
ENSG00000211450	SELENOH
ENSG00000198561	CTNND1
ENSG00000110031	LPXN
ENSG00000186660	ZFP91
ENSG00000245571	FAM111A-DT
ENSG00000166801	FAM111A
ENSG00000110048	OSBP
ENSG00000255139	ENSG00000255139
ENSG00000166889	PATL1
ENSG00000166900	STX3
ENSG00000166902	MRPL16
ENSG00000149516	MS4A3
ENSG00000110079	MS4A4A
ENSG00000110104	CCDC86
ENSG00000183134	PTGDR2
ENSG00000110107	PRPF19
ENSG00000110108	TMEM109
ENSG00000167987	VPS37C
ENSG00000167992	VWCE
ENSG00000167986	DDB1
ENSG00000149476	TKFC
ENSG00000162144	CYB561A3
ENSG00000149483	TMEM138
ENSG00000187049	TMEM216
ENSG00000149532	CPSF7
ENSG00000167985	SDHAF2
ENSG00000124920	MYRF
ENSG00000134825	TMEM258
ENSG00000168496	FEN1
ENSG00000134824	FADS2
ENSG00000149485	FADS1
ENSG00000221968	FADS3
ENSG00000167994	RAB3IL1
ENSG00000167995	BEST1
ENSG00000167996	FTH1
ENSG00000269089	ENSG00000269089
ENSG00000149503	INCENP
ENSG00000162174	ASRGL1
ENSG00000124942	AHNAK
ENSG00000254772	EEF1G
ENSG00000149016	TUT1
ENSG00000149480	MTA2
ENSG00000149499	EML3
ENSG00000149489	ROM1
ENSG00000149541	B3GAT3
ENSG00000089597	GANAB
ENSG00000185085	INTS5
ENSG00000162194	LBHD1
ENSG00000214756	CSKMT
ENSG00000204922	UQCC3
ENSG00000162191	UBXN1
ENSG00000168000	BSCL2
ENSG00000214753	HNRNPUL2
ENSG00000162222	TTC9C
ENSG00000185670	ZBTB3
ENSG00000168002	POLR2G
ENSG00000267811	ENSG00000267811
ENSG00000162227	TAF6L
ENSG00000168569	TMEM223
ENSG00000269176	ENSG00000269176
ENSG00000185475	TMEM179B
ENSG00000162231	NXF1
ENSG00000162236	STX5
ENSG00000256690	STX5-DT
ENSG00000133316	WDR74
ENSG00000168003	SLC3A2
ENSG00000133317	LGALS12
ENSG00000133321	PLAAT4
ENSG00000176485	PLAAT3
ENSG00000184743	ATL3
ENSG00000133318	RTN3
ENSG00000188070	ZFTA
ENSG00000168005	SPINDOC
ENSG00000072518	MARK2
ENSG00000167771	RCOR2
ENSG00000110583	NAA40
ENSG00000176340	COX8A
ENSG00000167770	OTUB1
ENSG00000133315	MACROD1
ENSG00000256341	ENSG00000256341
ENSG00000168439	STIP1
ENSG00000149781	FERMT3
ENSG00000149743	TRPT1
ENSG00000149761	NUDT22
ENSG00000256116	ENSG00000256116
ENSG00000110011	DNAJC4
ENSG00000173511	VEGFB
ENSG00000173486	FKBP2
ENSG00000173457	PPP1R14B
ENSG00000256940	PPP1R14B-AS1
ENSG00000257086	ENSG00000257086
ENSG00000149782	PLCB3
ENSG00000002330	BAD
ENSG00000173264	GPR137
ENSG00000219435	CATSPERZ
ENSG00000173153	ESRRA
ENSG00000173113	TRMT112
ENSG00000126432	PRDX5
ENSG00000168071	CCDC88B
ENSG00000162302	RPS6KA4
ENSG00000068831	RASGRP2
ENSG00000068976	PYGM
ENSG00000168066	SF1
ENSG00000269038	SF1-DT
ENSG00000168067	MAP4K2
ENSG00000133895	MEN1
ENSG00000171219	CDC42BPG
ENSG00000110047	EHD1
ENSG00000110046	ATG2A
ENSG00000068971	PPP2R5B
ENSG00000168062	BATF2
ENSG00000213465	ARL2
ENSG00000168061	SAC3D1
ENSG00000146670	CDCA5
ENSG00000162300	ZFPL1
ENSG00000149823	VPS51
ENSG00000149809	TM7SF2
ENSG00000174276	ZNHIT2
ENSG00000149806	FAU
ENSG00000162298	SYVN1
ENSG00000149792	MRPL49
ENSG00000204710	SPDYC
ENSG00000254614	CAPN1-AS1
ENSG00000014216	CAPN1
ENSG00000014138	POLA2
ENSG00000149798	CDC42EP2
ENSG00000133884	DPF2
ENSG00000173825	TIGD3
ENSG00000162241	SLC25A45
ENSG00000126391	FRMD8
ENSG00000245532	NEAT1
ENSG00000173727	FAUP4
ENSG00000251562	MALAT1
ENSG00000142186	SCYL1
ENSG00000168056	LTBP3
ENSG00000260233	ZNRD2-DT
ENSG00000173465	ZNRD2
ENSG00000176973	FAM89B
ENSG00000173442	EHBP1L1
ENSG00000173327	MAP3K11
ENSG00000197136	PCNX3
ENSG00000213445	SIPA1
ENSG00000173039	RELA
ENSG00000172977	KAT5
ENSG00000172922	RNASEH2C
ENSG00000254470	AP5B1
ENSG00000172757	CFL1
ENSG00000172732	MUS81
ENSG00000172500	FIBP
ENSG00000175602	CCDC85B
ENSG00000175592	FOSL1
ENSG00000175573	C11orf68
ENSG00000175550	DRAP1
ENSG00000175467	SART1
ENSG00000175376	EIF1AD
ENSG00000175334	BANF1
ENSG00000175294	CATSPER1
ENSG00000087365	SF3B2
ENSG00000175115	PACS1
ENSG00000174996	KLC2
ENSG00000174903	RAB1B
ENSG00000174871	CNIH2
ENSG00000174851	YIF1A
ENSG00000174744	BRMS1
ENSG00000174684	B4GAT1
ENSG00000255468	B4GAT1-DT
ENSG00000174669	SLC29A2
ENSG00000174547	MRPL11
ENSG00000174516	PELI3
ENSG00000255517	DPP3-DT
ENSG00000254986	DPP3
ENSG00000174483	BBS1
ENSG00000174165	ZDHHC24
ENSG00000269990	ENSG00000269990
ENSG00000174080	CTSF
ENSG00000173992	CCS
ENSG00000239306	RBM14
ENSG00000173933	RBM4
ENSG00000173914	RBM4B
ENSG00000258297	ENSG00000258297
ENSG00000173898	SPTBN2
ENSG00000173715	C11orf80
ENSG00000173653	RCE1
ENSG00000173599	PC
ENSG00000173621	LRFN4
ENSG00000173120	KDM2A
ENSG00000173020	GRK2
ENSG00000172932	ANKRD13D
ENSG00000175482	POLD4
ENSG00000175505	CLCF1
ENSG00000172613	RAD9A
ENSG00000172531	PPP1CA
ENSG00000175634	RPS6KB2
ENSG00000255949	RPS6KB2-AS1
ENSG00000172725	CORO1B
ENSG00000172663	TMEM134
ENSG00000110711	AIP
ENSG00000110697	PITPNM1
ENSG00000167797	CDK2AP2
ENSG00000084207	GSTP1
ENSG00000167792	NDUFV1
ENSG00000255318	ENSG00000255318
ENSG00000167799	NUDT8
ENSG00000251637	LINC02754
ENSG00000110057	UNC93B1
ENSG00000006534	ALDH3B1
ENSG00000110717	NDUFS8
ENSG00000110719	TCIRG1
ENSG00000255031	ENSG00000255031
ENSG00000110721	CHKA
ENSG00000110066	KMT5B
ENSG00000171067	C11orf24
ENSG00000162337	LRP5
ENSG00000110075	PPP6R3
ENSG00000069482	GAL
ENSG00000132749	TESMIN
ENSG00000110090	CPT1A
ENSG00000197345	MRPL21
ENSG00000132740	IGHMBP2
ENSG00000162341	TPCN2
ENSG00000259799	ENSG00000259799
ENSG00000172927	MYEOV
ENSG00000110092	CCND1
ENSG00000149716	LTO1
ENSG00000168040	FADD
ENSG00000131626	PPFIA1
ENSG00000246889	CTTN-DT
ENSG00000085733	CTTN
ENSG00000172893	DHCR7
ENSG00000254682	DHCR7-DT
ENSG00000172890	NADSYN1
ENSG00000254972	ENSG00000254972
ENSG00000158483	FAM86C1P
ENSG00000254469	XNDC1N
ENSG00000137522	RNF121
ENSG00000137496	IL18BP
ENSG00000137497	NUMA1
ENSG00000184154	LRRC51
ENSG00000149357	LAMTOR1
ENSG00000110200	ANAPC15
ENSG00000110195	FOLR1
ENSG00000165458	INPPL1
ENSG00000162129	CLPB
ENSG00000186635	ARAP1
ENSG00000214530	STARD10
ENSG00000168010	ATG16L2
ENSG00000137478	FCHSD2
ENSG00000110237	ARHGEF17
ENSG00000054967	RELT
ENSG00000054965	FAM168A
ENSG00000021300	PLEKHB1
ENSG00000175582	RAB6A
ENSG00000175581	MRPL48
ENSG00000181924	COA4
ENSG00000175575	PAAF1
ENSG00000175567	UCP2
ENSG00000168014	C2CD3
ENSG00000214517	PPME1
ENSG00000149380	P4HA3
ENSG00000165434	PGM2L1
ENSG00000175538	KCNE3
ENSG00000175536	LIPT2
ENSG00000254837	LIPT2-AS1
ENSG00000077514	POLD3
ENSG00000166439	RNF169
ENSG00000166435	XRRA1
ENSG00000118363	SPCS2
ENSG00000162139	NEU3
ENSG00000171561	OR2AT4
ENSG00000137491	SLCO2B1
ENSG00000137486	ARRB1
ENSG00000149273	RPS3
ENSG00000158555	GDPD5
ENSG00000149257	SERPINH1
ENSG00000062282	DGAT2
ENSG00000198382	UVRAG
ENSG00000137492	THAP12
ENSG00000179240	GVQW3
ENSG00000255135	EMSY-DT
ENSG00000158636	EMSY
ENSG00000182704	TSKU
ENSG00000078124	ACER3
ENSG00000149260	CAPN5
ENSG00000149269	PAK1
ENSG00000074201	CLNS1A
ENSG00000178301	AQP11
ENSG00000048649	RSF1
ENSG00000087884	AAMDC
ENSG00000149262	INTS4
ENSG00000151365	THRSP
ENSG00000151366	NDUFC2
ENSG00000159063	ALG8
ENSG00000246174	KCTD21-AS1
ENSG00000188997	KCTD21
ENSG00000118369	USP35
ENSG00000033327	GAB2
ENSG00000137513	NARS2
ENSG00000137509	PRCP
ENSG00000165490	DDIAS
ENSG00000137502	RAB30
ENSG00000246067	RAB30-DT
ENSG00000165494	PCF11
ENSG00000269939	PCF11-AS1
ENSG00000137494	ANKRD42
ENSG00000137500	CCDC90B
ENSG00000150672	DLG2
ENSG00000171204	TMEM126B
ENSG00000171202	TMEM126A
ENSG00000137504	CREBZF
ENSG00000073921	PICALM
ENSG00000074266	EED
ENSG00000149196	HIKESHI
ENSG00000150687	PRSS23
ENSG00000255471	PRSS23-AS1
ENSG00000174804	FZD4
ENSG00000166575	TMEM135
ENSG00000123892	RAB38
ENSG00000109861	CTSC
ENSG00000110172	CHORDC1
ENSG00000166002	SMCO4
ENSG00000166004	CEP295
ENSG00000166012	TAF1D
ENSG00000182919	C11orf54
ENSG00000042429	MED17
ENSG00000110218	PANX1
ENSG00000020922	MRE11
ENSG00000168876	ANKRD49
ENSG00000196371	FUT4
ENSG00000166025	AMOTL1
ENSG00000150316	CWC15
ENSG00000186280	KDM4D
ENSG00000149218	ENDOD1
ENSG00000149212	SESN3
ENSG00000077458	FAM76B
ENSG00000166037	CEP57
ENSG00000087053	MTMR2
ENSG00000184384	MAML2
ENSG00000149231	CCDC82
ENSG00000183340	JRKL
ENSG00000165895	ARHGAP42
ENSG00000170647	ENSG00000170647
ENSG00000082175	PGR
ENSG00000023445	BIRC3
ENSG00000110330	BIRC2
ENSG00000152558	TMEM123
ENSG00000255337	TMEM123-DT
ENSG00000137692	DCUN1D5
ENSG00000170962	PDGFD
ENSG00000196954	CASP4
ENSG00000204397	CARD16
ENSG00000255501	CARD18
ENSG00000170903	MSANTD4
ENSG00000182359	KBTBD3
ENSG00000149313	AASDHPPT
ENSG00000261098	ENSG00000261098
ENSG00000152404	CWF19L2
ENSG00000137760	ALKBH8
ENSG00000110660	SLC35F2
ENSG00000166266	CUL5
ENSG00000075239	ACAT1
ENSG00000149308	NPAT
ENSG00000149311	ATM
ENSG00000166323	C11orf65
ENSG00000178202	POGLUT3
ENSG00000110723	EXPH5
ENSG00000178105	DDX10
ENSG00000137710	RDX
ENSG00000137714	FDX1
ENSG00000170145	SIK2
ENSG00000137713	PPP2R1B
ENSG00000086848	ALG9
ENSG00000255561	FDXACB1
ENSG00000137720	CFAP68
ENSG00000109846	CRYAB
ENSG00000170276	HSPB2
ENSG00000150764	DIXDC1
ENSG00000150768	DLAT
ENSG00000150773	PIH1D2
ENSG00000150776	NKAPD1
ENSG00000150779	TIMM8B
ENSG00000204370	SDHD
ENSG00000150783	TEX12
ENSG00000197580	BCO2
ENSG00000150787	PTS
ENSG00000149292	TTC12
ENSG00000086827	ZW10
ENSG00000048028	USP28
ENSG00000109906	ZBTB16
ENSG00000166741	NNMT
ENSG00000180425	C11orf71
ENSG00000076053	RBM7
ENSG00000076043	REXO2
ENSG00000137656	BUD13
ENSG00000109917	ZPR1
ENSG00000118137	APOA1
ENSG00000160584	SIK3
ENSG00000168092	PAFAH1B2
ENSG00000149577	SIDT2
ENSG00000149591	TAGLN
ENSG00000160613	PCSK7
ENSG00000167257	RNF214
ENSG00000110274	CEP164
ENSG00000137747	TMPRSS13
ENSG00000110324	IL10RA
ENSG00000137648	TMPRSS4
ENSG00000160588	MPZL3
ENSG00000167286	CD3D
ENSG00000160654	CD3G
ENSG00000110344	UBE4A
ENSG00000167283	ATP5MG
ENSG00000118058	KMT2A
ENSG00000255435	TTC36-AS1
ENSG00000172425	TTC36
ENSG00000149582	TMEM25
ENSG00000118096	IFT46
ENSG00000095139	ARCN1
ENSG00000019144	PHLDB1
ENSG00000110367	DDX6
ENSG00000186174	BCL9L
ENSG00000255121	CENATAC-DT
ENSG00000186166	CENATAC
ENSG00000118181	RPS25
ENSG00000196655	TRAPPC4
ENSG00000137700	SLC37A4
ENSG00000149428	HYOU1
ENSG00000271751	ENSG00000271751
ENSG00000272186	VPS11-DT
ENSG00000160695	VPS11
ENSG00000256269	HMBS
ENSG00000188486	H2AX
ENSG00000172269	DPAGT1
ENSG00000172375	C2CD2L
ENSG00000172273	HINFP
ENSG00000160703	NLRX1
ENSG00000248712	CCDC153
ENSG00000110395	CBL
ENSG00000076706	MCAM
ENSG00000173456	RNF26
ENSG00000036672	USP2
ENSG00000245248	USP2-AS1
ENSG00000137699	TRIM29
ENSG00000184232	OAF
ENSG00000181264	TLCD5
ENSG00000196914	ARHGEF12
ENSG00000109929	SC5D
ENSG00000109971	HSPA8
ENSG00000166261	ZNF202
ENSG00000110002	VWA5A
ENSG00000196119	OR8A1
ENSG00000154143	PANX3
ENSG00000154144	TBRG1
ENSG00000110013	SIAE
ENSG00000064199	SPA17
ENSG00000154146	NRGN
ENSG00000149564	ESAM
ENSG00000250073	ESAM-AS1
ENSG00000120458	MSANTD2
ENSG00000245498	MSANTD2-AS1
ENSG00000154134	ROBO3
ENSG00000149548	CCDC15
ENSG00000150433	TMEM218
ENSG00000165495	PKNOX2
ENSG00000149557	FEZ1
ENSG00000149547	EI24
ENSG00000134910	STT3A
ENSG00000149554	CHEK1
ENSG00000198331	HYLS1
ENSG00000110060	PUS3
ENSG00000165526	RPUSD4
ENSG00000197798	FAM118B
ENSG00000182934	SRPRA
ENSG00000110074	FOXRED1
ENSG00000150455	TIRAP
ENSG00000110063	DCPS
ENSG00000110080	ST3GAL4
ENSG00000134954	ETS1
ENSG00000170322	NFRKB
ENSG00000170325	PRDM10
ENSG00000233220	PRDM10-DT
ENSG00000084234	APLP2
ENSG00000196323	ZBTB44
ENSG00000255455	ENSG00000255455
ENSG00000120451	SNX19
ENSG00000151503	NCAPD3
ENSG00000151502	VPS26B
ENSG00000151500	THYN1
ENSG00000151498	ACAD8
ENSG00000149328	GLB1L2
ENSG00000073614	KDM5A
ENSG00000120647	CCDC77
ENSG00000171840	NINJ2
ENSG00000177406	NINJ2-AS1
ENSG00000060237	WNK1
ENSG00000002016	RAD52
ENSG00000250132	ENSG00000250132
ENSG00000082805	ERC1
ENSG00000111186	WNT5B
ENSG00000006831	ADIPOR2
ENSG00000151065	DCP1B
ENSG00000004478	FKBP4
ENSG00000258325	ITFG2-AS1
ENSG00000111203	ITFG2
ENSG00000111206	FOXM1
ENSG00000171792	RHNO1
ENSG00000078246	TULP3
ENSG00000197905	TEAD4
ENSG00000011105	TSPAN9
ENSG00000130038	CRACR2A
ENSG00000256164	ENSG00000256164
ENSG00000118971	CCND2
ENSG00000078237	TIGAR
ENSG00000047621	C12orf4
ENSG00000111247	RAD51AP1
ENSG00000010219	DYRK4
ENSG00000139180	NDUFA9
ENSG00000256146	ENSG00000256146
ENSG00000010278	CD9
ENSG00000008323	PLEKHG6
ENSG00000067182	TNFRSF1A
ENSG00000111321	LTBR
ENSG00000215039	CD27-AS1
ENSG00000139190	VAMP1
ENSG00000111639	MRPL51
ENSG00000010292	NCAPD2
ENSG00000111640	GAPDH
ENSG00000269968	ENSG00000269968
ENSG00000111641	NOP2
ENSG00000111642	CHD4
ENSG00000184574	LPAR5
ENSG00000111644	ACRBP
ENSG00000111653	ING4
ENSG00000126746	ZNF384
ENSG00000111652	COPS7A
ENSG00000089693	MLF2
ENSG00000159335	PTMS
ENSG00000111664	GNB3
ENSG00000111665	CDCA3
ENSG00000111667	USP5
ENSG00000111669	TPI1
ENSG00000111671	SPSB2
ENSG00000010626	LRRC23
ENSG00000111674	ENO2
ENSG00000111676	ATN1
ENSG00000111678	C12orf57
ENSG00000126749	EMG1
ENSG00000215021	PHB2
ENSG00000111684	LPCAT3
ENSG00000272201	ENSG00000272201
ENSG00000139178	C1RL
ENSG00000205885	C1RL-AS1
ENSG00000139194	RBP5
ENSG00000256967	ENSG00000256967
ENSG00000139182	CLSTN3
ENSG00000139197	PEX5
ENSG00000177675	CD163L1
ENSG00000173262	SLC2A14
ENSG00000059804	SLC2A3
ENSG00000065970	FOXJ2
ENSG00000171860	C3AR1
ENSG00000089818	NECAP1
ENSG00000226091	LINC00937
ENSG00000256101	ENSG00000256101
ENSG00000166532	RIMKLB
ENSG00000249790	LINC02972
ENSG00000111752	PHC1
ENSG00000003056	M6PR
ENSG00000139187	KLRG1
ENSG00000069493	CLEC2D
ENSG00000110848	CD69
ENSG00000150045	KLRF1
ENSG00000110852	CLEC2B
ENSG00000139112	GABARAPL1
ENSG00000245648	KLRK1-AS1
ENSG00000180574	EIF2S3B
ENSG00000111196	MAGOHB
ENSG00000060138	YBX3
ENSG00000111215	PRR4
ENSG00000212127	TAS2R14
ENSG00000139083	ETV6
ENSG00000070018	LRP6
ENSG00000111261	MANSC1
ENSG00000205791	LOH12CR2
ENSG00000165714	BORCS5
ENSG00000111266	DUSP16
ENSG00000111269	CREBL2
ENSG00000183150	GPR19
ENSG00000111276	CDKN1B
ENSG00000178878	APOLD1
ENSG00000247498	GPRC5D-AS1
ENSG00000013583	HEBP1
ENSG00000084444	FAM234B
ENSG00000171681	ATF7IP
ENSG00000084463	WBP11
ENSG00000182993	C12orf60
ENSG00000111339	ART4
ENSG00000111348	ARHGDIB
ENSG00000151491	EPS8
ENSG00000023734	STRAP
ENSG00000023697	DERA
ENSG00000008394	MGST1
ENSG00000052126	PLEKHA5
ENSG00000139154	AEBP2
ENSG00000084453	SLCO1A2
ENSG00000121350	PYROXD1
ENSG00000004700	RECQL
ENSG00000111711	GOLT1B
ENSG00000111716	LDHB
ENSG00000121361	KCNJ8
ENSG00000111726	CMAS
ENSG00000111728	ST8SIA1
ENSG00000111731	C2CD5
ENSG00000139163	ETNK1
ENSG00000134532	SOX5
ENSG00000060982	BCAT1
ENSG00000205707	ETFRF1
ENSG00000133703	KRAS
ENSG00000123104	ITPR2
ENSG00000064102	INTS13
ENSG00000111790	FGFR1OP2
ENSG00000064115	TM7SF3
ENSG00000152944	MED21
ENSG00000211455	STK38L
ENSG00000029153	BMAL2
ENSG00000110841	PPFIBP1
ENSG00000061794	MRPS35
ENSG00000087448	KLHL42
ENSG00000123106	CCDC91
ENSG00000087502	ERGIC2
ENSG00000133704	IPO8
ENSG00000110888	CAPRIN2
ENSG00000245614	DDX11-AS1
ENSG00000013573	DDX11
ENSG00000139146	SINHCAF
ENSG00000170456	DENND5B
ENSG00000139160	ETFBKMT
ENSG00000151743	AMN1
ENSG00000174718	RESF1
ENSG00000151746	BICD1
ENSG00000087470	DNM1L
ENSG00000139131	YARS2
ENSG00000057294	PKP2
ENSG00000110975	SYT10
ENSG00000259937	ENSG00000259937
ENSG00000139133	ALG10
ENSG00000139117	CPNE8
ENSG00000257718	CPNE8-AS1
ENSG00000139116	KIF21A
ENSG00000151229	SLC2A13
ENSG00000151233	GXYLT1
ENSG00000015153	YAF2
ENSG00000134283	PPHLN1
ENSG00000139168	ZCRB1
ENSG00000257742	ENSG00000257742
ENSG00000129317	PUS7L
ENSG00000198001	IRAK4
ENSG00000151239	TWF1
ENSG00000139173	TMEM117
ENSG00000177119	ANO6
ENSG00000273015	LINC00938
ENSG00000189079	ARID2
ENSG00000139218	SCAF11
ENSG00000111371	SLC38A1
ENSG00000134294	SLC38A2
ENSG00000257261	SLC38A4-AS1
ENSG00000139211	AMIGO2
ENSG00000179715	PCED1B
ENSG00000257925	ENSG00000257925
ENSG00000257906	LINC02156
ENSG00000005175	RPAP3
ENSG00000257433	RPAP3-DT
ENSG00000211584	SLC48A1
ENSG00000061273	HDAC7
ENSG00000268069	ENSG00000268069
ENSG00000111424	VDR
ENSG00000134291	TMEM106C
ENSG00000079387	SENP1
ENSG00000152556	PFKM
ENSG00000177981	ASB8
ENSG00000269514	ENSG00000269514
ENSG00000167528	ZNF641
ENSG00000139620	KANSL2
ENSG00000129315	CCNT1
ENSG00000167535	CACNB3
ENSG00000174243	DDX23
ENSG00000172602	RND1
ENSG00000272822	ENSG00000272822
ENSG00000134285	FKBP11
ENSG00000134287	ARF3
ENSG00000169884	WNT10B
ENSG00000257913	DDN-AS1
ENSG00000181929	PRKAG1
ENSG00000167548	KMT2D
ENSG00000167550	RHEBL1
ENSG00000139636	LMBR1L
ENSG00000258017	TUBA1B-AS1
ENSG00000123416	TUBA1B
ENSG00000167552	TUBA1A
ENSG00000167553	TUBA1C
ENSG00000135406	PRPH
ENSG00000135451	TROAP
ENSG00000123352	SPATS2
ENSG00000187778	MCRS1
ENSG00000110844	PRPF40B
ENSG00000161791	FMNL3
ENSG00000139644	TMBIM6
ENSG00000167566	NCKAP5L
ENSG00000258057	BCDIN3D-AS1
ENSG00000186666	BCDIN3D
ENSG00000135472	FAIM2
ENSG00000161800	RACGAP1
ENSG00000110881	ASIC1
ENSG00000066117	SMARCD1
ENSG00000167588	GPD1
ENSG00000178449	COX14
ENSG00000139624	CERS5
ENSG00000050405	LIMA1
ENSG00000161813	LARP4
ENSG00000066084	DIP2B
ENSG00000123268	ATF1
ENSG00000185432	TMT1A
ENSG00000110911	SLC11A2
ENSG00000050426	LETMD1
ENSG00000110925	CSRNP2
ENSG00000135457	TFCP2
ENSG00000183283	DAZAP2
ENSG00000170545	SMAGP
ENSG00000139629	GALNT6
ENSG00000135503	ACVR1B
ENSG00000123358	NR4A1
ENSG00000123395	ATG101
ENSG00000170421	KRT8
ENSG00000111057	KRT18
ENSG00000063046	EIF4B
ENSG00000257337	TNS2-AS1
ENSG00000167778	SPRYD3
ENSG00000167779	IGFBP6
ENSG00000139631	CSAD
ENSG00000139651	ZNF740
ENSG00000139626	ITGB7
ENSG00000172819	RARG
ENSG00000182544	MFSD5
ENSG00000135476	ESPL1
ENSG00000123349	PFDN5
ENSG00000139637	MYG1
ENSG00000094914	AAAS
ENSG00000185591	SP1
ENSG00000135409	AMHR2
ENSG00000205352	PRR13
ENSG00000197111	PCBP2
ENSG00000270175	ENSG00000270175
ENSG00000139546	TARBP2
ENSG00000170653	ATF7
ENSG00000135390	ATP5MC2
ENSG00000012822	CALCOCO1
ENSG00000197757	HOXC6
ENSG00000180806	HOXC9
ENSG00000250451	HOXC-AS1
ENSG00000037965	HOXC8
ENSG00000123415	SMUG1
ENSG00000094916	CBX5
ENSG00000135486	HNRNPA1
ENSG00000123405	NFE2
ENSG00000111481	COPZ1
ENSG00000161642	ZNF385A
ENSG00000161638	ITGA5
ENSG00000170627	GTSF1
ENSG00000135441	BLOC1S1
ENSG00000135437	RDH5
ENSG00000135404	CD63
ENSG00000258056	CD63-AS1
ENSG00000135414	GDF11
ENSG00000205323	SARNP
ENSG00000123353	ORMDL2
ENSG00000135392	DNAJC14
ENSG00000170473	PYM1
ENSG00000065357	DGKA
ENSG00000185664	PMEL
ENSG00000123374	CDK2
ENSG00000111540	RAB5B
ENSG00000139531	SUOX
ENSG00000123411	IKZF4
ENSG00000197728	RPS26
ENSG00000065361	ERBB3
ENSG00000170515	PA2G4
ENSG00000257553	ENSG00000257553
ENSG00000229117	RPL41
ENSG00000135482	ZC3H10
ENSG00000139641	ESYT1
ENSG00000196465	MYL6B
ENSG00000092841	MYL6
ENSG00000139613	SMARCC2
ENSG00000181852	RNF41
ENSG00000139579	NABP2
ENSG00000139645	ANKRD52
ENSG00000135469	COQ10A
ENSG00000062485	CS
ENSG00000257303	CNPY2-AS1
ENSG00000257740	ENSG00000257740
ENSG00000257727	CNPY2
ENSG00000135473	PAN2
ENSG00000110944	IL23A
ENSG00000170581	STAT2
ENSG00000111602	TIMELESS
ENSG00000176422	SPRYD4
ENSG00000076067	RBMS2
ENSG00000076108	BAZ2A
ENSG00000110955	ATP5F1B
ENSG00000110958	PTGES3
ENSG00000196531	NACA
ENSG00000198056	PRIM1
ENSG00000025423	HSD17B6
ENSG00000166860	ZBTB39
ENSG00000166863	TAC3
ENSG00000166881	NEMP1
ENSG00000166886	NAB2
ENSG00000166888	STAT6
ENSG00000182379	NXPH4
ENSG00000182199	SHMT2
ENSG00000185633	NDUFA4L2
ENSG00000185482	STAC3
ENSG00000179912	R3HDM2
ENSG00000139269	INHBE
ENSG00000111087	GLI1
ENSG00000166986	MARS1
ENSG00000175197	DDIT3
ENSG00000166987	MBD6
ENSG00000175203	DCTN2
ENSG00000155980	KIF5A
ENSG00000166908	PIP4K2C
ENSG00000240771	ARHGEF25
ENSG00000135454	B4GALNT1
ENSG00000135506	OS9
ENSG00000135452	TSPAN31
ENSG00000135446	CDK4
ENSG00000139266	MARCHF9
ENSG00000111012	CYP27B1
ENSG00000037897	METTL1
ENSG00000123427	EEF1AKMT3
ENSG00000123297	TSFM
ENSG00000135407	AVIL
ENSG00000175215	CTDSP2
ENSG00000257698	GIHCG
ENSG00000166896	ATP23
ENSG00000198673	TAFA2
ENSG00000135655	USP15
ENSG00000061987	MON2
ENSG00000257354	MIRLET7IHG
ENSG00000111110	PPM1H
ENSG00000118600	RXYLT1
ENSG00000174206	KICS2
ENSG00000185306	C12orf56
ENSG00000184575	XPOT
ENSG00000183735	TBK1
ENSG00000153179	RASSF3
ENSG00000135677	GNS
ENSG00000111490	TBC1D30
ENSG00000174106	LEMD3
ENSG00000139233	LLPH
ENSG00000155957	TMBIM4
ENSG00000127311	HELB
ENSG00000111530	CAND1
ENSG00000127334	DYRK2
ENSG00000111554	MDM1
ENSG00000127314	RAP1B
ENSG00000247363	NUP107-DT
ENSG00000111581	NUP107
ENSG00000175782	SLC35E3
ENSG00000135679	MDM2
ENSG00000111605	CPSF6
ENSG00000090382	LYZ
ENSG00000257764	ENSG00000257764
ENSG00000127337	YEATS4
ENSG00000166225	FRS2
ENSG00000166226	CCT2
ENSG00000127328	RAB3IP
ENSG00000257815	PRANCR
ENSG00000257613	ENSG00000257613
ENSG00000111596	CNOT2
ENSG00000127329	PTPRB
ENSG00000153233	PTPRR
ENSG00000258053	ENSG00000258053
ENSG00000133858	ZFC3H1
ENSG00000173451	THAP2
ENSG00000139291	TMEM19
ENSG00000080371	RAB21
ENSG00000121749	TBC1D15
ENSG00000258123	LINC02444
ENSG00000258332	LINC02394
ENSG00000251138	LINC02882
ENSG00000253719	ATXN7L3B
ENSG00000111615	KRR1
ENSG00000139289	PHLDA1
ENSG00000187109	NAP1L1
ENSG00000179941	BBS10
ENSG00000091039	OSBPL8
ENSG00000186908	ZDHHC17
ENSG00000175183	CSRP2
ENSG00000165891	E2F7
ENSG00000067715	SYT1
ENSG00000058272	PPP1R12A
ENSG00000133773	CCDC59
ENSG00000127720	METTL25
ENSG00000258815	LINC02820
ENSG00000133641	RLIG1
ENSG00000198707	CEP290
ENSG00000139324	TMTC3
ENSG00000139323	POC1B
ENSG00000070961	ATP2B1
ENSG00000271614	ATP2B1-AS1
ENSG00000257893	LINC02404
ENSG00000257242	LINC01619
ENSG00000133639	BTG1
ENSG00000245904	BTG1-DT
ENSG00000102189	EEA1
ENSG00000173598	NUDT4
ENSG00000177889	UBE2N
ENSG00000198015	MRPL42
ENSG00000120833	SOCS2
ENSG00000169372	CRADD
ENSG00000173588	CEP83
ENSG00000184752	NDUFA12
ENSG00000120798	NR2C1
ENSG00000180263	FGD6
ENSG00000028203	VEZT
ENSG00000111142	METAP2
ENSG00000139343	SNRPF
ENSG00000111144	LTA4H
ENSG00000111145	ELK3
ENSG00000059758	CDK17
ENSG00000139350	NEDD1
ENSG00000257167	TMPO-AS1
ENSG00000120802	TMPO
ENSG00000075415	SLC25A3
ENSG00000166130	IKBIP
ENSG00000120868	APAF1
ENSG00000111647	BLTP3B
ENSG00000075089	ACTR6
ENSG00000166153	DEPDC4
ENSG00000136021	SCYL2
ENSG00000139354	GAS2L3
ENSG00000120800	UTP20
ENSG00000120805	ARL1
ENSG00000111666	CHPT1
ENSG00000111670	GNPTAB
ENSG00000136048	DRAM1
ENSG00000120860	WASHC3
ENSG00000075188	NUP37
ENSG00000185480	PARPBP
ENSG00000017427	IGF1
ENSG00000111696	NT5DC3
ENSG00000257327	ENSG00000257327
ENSG00000166598	HSP90B1
ENSG00000204954	UQCC6
ENSG00000139372	TDG
ENSG00000111727	HCFC2
ENSG00000120837	NFYB
ENSG00000198431	TXNRD1
ENSG00000255150	EID3
ENSG00000171310	CHST11
ENSG00000151131	NOPCHAP1
ENSG00000136051	WASHC4
ENSG00000136044	APPL2
ENSG00000235162	C12orf75
ENSG00000166046	TCP11L2
ENSG00000013503	POLR3B
ENSG00000111785	RIC8B
ENSG00000260329	TMEM263-DT
ENSG00000151135	TMEM263
ENSG00000120832	MTERF2
ENSG00000008405	CRY1
ENSG00000136045	PWP1
ENSG00000110851	PRDM4
ENSG00000198855	FICD
ENSG00000075856	SART3
ENSG00000136003	ISCU
ENSG00000110876	SELPLG
ENSG00000110880	CORO1C
ENSG00000084112	SSH1
ENSG00000135093	USP30
ENSG00000189046	ALKBH2
ENSG00000076248	UNG
ENSG00000110906	KCTD10
ENSG00000151148	UBE3B
ENSG00000139428	MMAB
ENSG00000110921	MVK
ENSG00000139433	GLTP
ENSG00000139437	TCHP
ENSG00000139436	GIT2
ENSG00000076513	ANKRD13A
ENSG00000174456	C12orf76
ENSG00000122970	IFT81
ENSG00000174437	ATP2A2
ENSG00000196510	ANAPC7
ENSG00000111229	ARPC3
ENSG00000111231	GPN3
ENSG00000204856	FAM216A
ENSG00000111237	VPS29
ENSG00000196850	PPTC7
ENSG00000204852	TCTN1
ENSG00000122986	HVCN1
ENSG00000186298	PPP1CC
ENSG00000198324	PHETA1
ENSG00000111252	SH2B3
ENSG00000204842	ATXN2
ENSG00000089234	BRAP
ENSG00000111271	ACAD10
ENSG00000111275	ALDH2
ENSG00000234608	MAPKAPK5-AS1
ENSG00000089022	MAPKAPK5
ENSG00000270018	ENSG00000270018
ENSG00000198270	TMEM116
ENSG00000089248	ERP29
ENSG00000111300	NAA25
ENSG00000135148	TRAFD1
ENSG00000173064	HECTD4
ENSG00000089009	RPL6
ENSG00000179295	PTPN11
ENSG00000111331	OAS3
ENSG00000123064	DDX54
ENSG00000139405	RITA1
ENSG00000166578	IQCD
ENSG00000186815	TPCN1
ENSG00000089060	SLC8B1
ENSG00000151176	PLBD2
ENSG00000139410	SDSL
ENSG00000089116	LHX5
ENSG00000249550	LINC01234
ENSG00000122965	RBM19
ENSG00000123066	MED13L
ENSG00000171471	ENSG00000171471
ENSG00000111412	SPRING1
ENSG00000135119	RNFT2
ENSG00000174989	FBXW8
ENSG00000088992	TESC
ENSG00000135108	FBXO21
ENSG00000111445	RFC5
ENSG00000176871	WSB2
ENSG00000176834	VSIG10
ENSG00000089220	PEBP1
ENSG00000135090	TAOK3
ENSG00000111707	SUDS3
ENSG00000224982	TMEM233
ENSG00000111725	PRKAB1
ENSG00000122966	CIT
ENSG00000135127	BICDL1
ENSG00000111737	RAB35
ENSG00000089154	GCN1
ENSG00000089157	RPLP0
ENSG00000255857	PXN-AS1
ENSG00000089159	PXN
ENSG00000089163	SIRT4
ENSG00000111775	COX6A1
ENSG00000170855	TRIAP1
ENSG00000257218	GATC
ENSG00000111786	SRSF9
ENSG00000088986	DYNLL1
ENSG00000248008	NRAV
ENSG00000110871	COQ5
ENSG00000022840	RNF10
ENSG00000167272	POP5
ENSG00000110917	MLEC
ENSG00000175970	UNC119B
ENSG00000122971	ACADS
ENSG00000157837	SPPL3
ENSG00000157895	C12orf43
ENSG00000135124	P2RX4
ENSG00000110931	CAMKK2
ENSG00000089053	ANAPC5
ENSG00000170633	RNF34
ENSG00000089094	KDM2B
ENSG00000182500	ENSG00000182500
ENSG00000139714	MORN3
ENSG00000188735	TMEM120B
ENSG00000139725	RHOF
ENSG00000212694	LINC01089
ENSG00000139718	SETD1B
ENSG00000110801	PSMD9
ENSG00000256950	ENSG00000256950
ENSG00000158023	CFAP251
ENSG00000110987	BCL7A
ENSG00000175727	MLXIP
ENSG00000176383	B3GNT4
ENSG00000184047	DIABLO
ENSG00000139719	VPS33A
ENSG00000130779	CLIP1
ENSG00000033030	ZCCHC8
ENSG00000111011	RSRC2
ENSG00000184445	KNTC1
ENSG00000139726	DENR
ENSG00000130783	CCDC62
ENSG00000130787	HIP1R
ENSG00000139722	VPS37B
ENSG00000150967	ABCB9
ENSG00000111325	OGFOD2
ENSG00000182196	ARL6IP4
ENSG00000090975	PITPNM2
ENSG00000051825	MPHOSPH9
ENSG00000130921	MTRFR
ENSG00000139697	SBNO1
ENSG00000256092	SBNO1-AS1
ENSG00000183955	KMT5A
ENSG00000150977	RILPL2
ENSG00000184209	SNRNP35
ENSG00000188026	RILPL1
ENSG00000086598	TMED2
ENSG00000111364	DDX55
ENSG00000111361	EIF2B1
ENSG00000111358	GTF2H3
ENSG00000168778	TCTN2
ENSG00000185344	ATP6V0A2
ENSG00000119242	CCDC92
ENSG00000179195	ZNF664
ENSG00000196498	NCOR2
ENSG00000073060	SCARB1
ENSG00000150991	UBC
ENSG00000150990	DHX37
ENSG00000184992	BRI3BP
ENSG00000081760	AACS
ENSG00000256128	LINC00944
ENSG00000249345	LINC02405
ENSG00000139370	SLC15A4
ENSG00000249196	TMEM132D-AS1
ENSG00000111450	STX2
ENSG00000132341	RAN
ENSG00000061936	SFSWAP
ENSG00000177169	ULK1
ENSG00000177192	PUS1
ENSG00000183495	EP400
ENSG00000185684	EP400P1
ENSG00000185163	DDX51
ENSG00000184967	NOC4L
ENSG00000112787	FBRSL1
ENSG00000177084	POLE
ENSG00000176894	PXMP2
ENSG00000247077	PGAM5
ENSG00000176915	ANKLE2
ENSG00000090615	GOLGA3
ENSG00000072609	CHFR
ENSG00000196458	ZNF605
ENSG00000198040	ZNF84
ENSG00000196387	ZNF140
ENSG00000214029	ZNF891
ENSG00000256223	ZNF10
ENSG00000090612	ZNF268
ENSG00000196199	MPHOSPH8
ENSG00000121390	PSPC1
ENSG00000132950	ZMYM5
ENSG00000121741	ZMYM2
ENSG00000165475	CRYL1
ENSG00000032742	IFT88
ENSG00000150456	EEF1AKMT1
ENSG00000132953	XPO4
ENSG00000150457	LATS2
ENSG00000150459	SAP18
ENSG00000165480	SKA3
ENSG00000173141	MRPL57
ENSG00000180776	ZDHHC20
ENSG00000165487	MICU2
ENSG00000151835	SACS
ENSG00000027001	MIPEP
ENSG00000205861	PCOTH
ENSG00000102699	PARP4
ENSG00000132972	RNF17
ENSG00000151849	CENPJ
ENSG00000151846	PABPC3
ENSG00000139505	MTMR6
ENSG00000139496	NUP58
ENSG00000127870	RNF6
ENSG00000132964	CDK8
ENSG00000152484	USP12
ENSG00000122026	RPL21
ENSG00000122034	GTF3A
ENSG00000122033	MTIF3
ENSG00000139517	LNX2
ENSG00000186184	POLR1D
ENSG00000180389	ATP5F1EP2
ENSG00000261485	PAN3-AS1
ENSG00000152520	PAN3
ENSG00000132963	POMP
ENSG00000139508	SLC46A3
ENSG00000139514	SLC7A1
ENSG00000122042	UBL3
ENSG00000102781	KATNAL1
ENSG00000189403	HMGB1
ENSG00000132952	USPL1
ENSG00000120694	HSPH1
ENSG00000187676	B3GLCT
ENSG00000139618	BRCA2
ENSG00000244754	N4BP2L2
ENSG00000083642	PDS5B
ENSG00000133119	RFC3
ENSG00000120669	SOHLH2
ENSG00000242715	CCDC169
ENSG00000133104	SPART
ENSG00000120664	SPART-AS1
ENSG00000133111	RFXAP
ENSG00000120697	ALG5
ENSG00000120699	EXOSC8
ENSG00000102710	SUPT20H
ENSG00000120686	UFM1
ENSG00000120685	PROSER1
ENSG00000188811	NHLRC3
ENSG00000133103	COG6
ENSG00000150907	FOXO1
ENSG00000102738	MRPS31
ENSG00000102743	SLC25A15
ENSG00000120690	ELF1
ENSG00000120688	WBP4
ENSG00000165572	KBTBD6
ENSG00000120696	KBTBD7
ENSG00000120662	MTRF1
ENSG00000172766	NAA16
ENSG00000102760	RGCC
ENSG00000102763	VWA8
ENSG00000102780	DGKH
ENSG00000023516	AKAP11
ENSG00000133106	EPSTI1
ENSG00000102804	TSC22D1
ENSG00000083635	NUFIP1
ENSG00000133114	GPALPP1
ENSG00000188342	GTF2F2
ENSG00000133112	TPT1
ENSG00000170919	TPT1-AS1
ENSG00000174032	SLC25A30
ENSG00000136152	COG3
ENSG00000123200	ZC3H13
ENSG00000235903	CPB2-AS1
ENSG00000136141	LRCH1
ENSG00000139684	ESD
ENSG00000136143	SUCLA2
ENSG00000136159	NUDT15
ENSG00000136146	MED4
ENSG00000136156	ITM2B
ENSG00000139687	RB1
ENSG00000136161	RCBTB2
ENSG00000102531	FNDC3A
ENSG00000102543	CDADC1
ENSG00000136169	SETDB2
ENSG00000136147	PHF11
ENSG00000136144	RCBTB1
ENSG00000123179	EBPL
ENSG00000102753	KPNA3
ENSG00000123178	SPRYD7
ENSG00000204977	TRIM13
ENSG00000176124	DLEU1
ENSG00000136104	RNASEH2B
ENSG00000102786	INTS6
ENSG00000236778	INTS6-AS1
ENSG00000139668	WDFY2
ENSG00000102796	DHRS12
ENSG00000231856	ENSG00000231856
ENSG00000123191	ATP7B
ENSG00000253710	ALG11
ENSG00000253797	UTP14C
ENSG00000136098	NEK3
ENSG00000136114	THSD1
ENSG00000136100	VPS36
ENSG00000136108	CKAP2
ENSG00000244471	TPTE2P3
ENSG00000139675	HNRNPA1L2
ENSG00000165416	SUGT1
ENSG00000139734	DIAPH3
ENSG00000083544	TDRD3
ENSG00000227674	LINC00355
ENSG00000204899	MZT1
ENSG00000136122	BORA
ENSG00000083520	DIS3
ENSG00000083535	PIBF1
ENSG00000102554	KLF5
ENSG00000136111	TBC1D4
ENSG00000188243	COMMD6
ENSG00000118939	UCHL3
ENSG00000136153	LMO7
ENSG00000102805	CLN5
ENSG00000005812	FBXL3
ENSG00000005810	MYCBP2
ENSG00000152192	POU4F1
ENSG00000152193	OBI1
ENSG00000139746	RBM26
ENSG00000227354	RBM26-AS1
ENSG00000102471	NDFIP2
ENSG00000136158	SPRY2
ENSG00000226317	LINC00351
ENSG00000088451	TGDS
ENSG00000152749	GPR180
ENSG00000125257	ABCC4
ENSG00000247400	DNAJC3-DT
ENSG00000102580	DNAJC3
ENSG00000102595	UGGT2
ENSG00000139793	MBNL2
ENSG00000125249	RAP2A
ENSG00000065150	IPO5
ENSG00000102572	STK24
ENSG00000088387	DOCK9
ENSG00000260992	DOCK9-DT
ENSG00000228889	UBAC2-AS1
ENSG00000134882	UBAC2
ENSG00000169508	GPR183
ENSG00000203441	LINC00449
ENSG00000125304	TM9SF2
ENSG00000125246	CLYBL
ENSG00000139800	ZIC5
ENSG00000043355	ZIC2
ENSG00000175198	PCCA
ENSG00000134864	GGACT
ENSG00000125247	TMTC4
ENSG00000198542	ITGBL1
ENSG00000134900	TPP2
ENSG00000151287	TEX30
ENSG00000134901	POGLUT2
ENSG00000134897	BIVM
ENSG00000134899	ERCC5
ENSG00000134884	ARGLU1
ENSG00000204442	NALF1
ENSG00000174405	LIG4
ENSG00000139826	ABHD13
ENSG00000102524	TNFSF13B
ENSG00000041515	MYO16
ENSG00000185950	IRS2
ENSG00000134871	COL4A2
ENSG00000139832	RAB20
ENSG00000213995	NAXD
ENSG00000134905	CARS2
ENSG00000153487	ING1
ENSG00000255874	PRECSIT
ENSG00000088448	ANKRD10
ENSG00000225760	LINC00431
ENSG00000102606	ARHGEF7
ENSG00000126216	TUBGCP3
ENSG00000068650	ATP11A
ENSG00000126226	PCID2
ENSG00000139842	CUL4A
ENSG00000185896	LAMP1
ENSG00000139835	GRTP1
ENSG00000153531	ADPRHL1
ENSG00000150401	DCUN1D2
ENSG00000150403	TMCO3
ENSG00000198176	TFDP1
ENSG00000183087	GAS6
ENSG00000272695	GAS6-DT
ENSG00000185989	RASA3
ENSG00000130177	CDC16
ENSG00000169062	UPF3A
ENSG00000198824	CHAMP1
ENSG00000225210	DUXAP9
ENSG00000244306	ENSG00000244306
ENSG00000136319	TTC5
ENSG00000100814	CCNB1IP1
ENSG00000259001	ENSG00000259001
ENSG00000129484	PARP2
ENSG00000129566	TEP1
ENSG00000092094	OSGEP
ENSG00000100823	APEX1
ENSG00000165782	PIP4P1
ENSG00000198805	PNP
ENSG00000214274	ANG
ENSG00000129538	RNASE1
ENSG00000165792	METTL17
ENSG00000165795	NDRG2
ENSG00000165801	ARHGEF40
ENSG00000165804	ZNF219
ENSG00000092199	HNRNPC
ENSG00000092201	SUPT16H
ENSG00000100888	CHD8
ENSG00000129472	RAB2B
ENSG00000092203	TOX4
ENSG00000165819	METTL3
ENSG00000165821	SALL2
ENSG00000129562	DAD1
ENSG00000100439	ABHD4
ENSG00000155463	OXA1L
ENSG00000155465	SLC7A7
ENSG00000172590	MRPL52
ENSG00000197324	LRP10
ENSG00000139890	REM2
ENSG00000100461	RBM23
ENSG00000100462	PRMT5
ENSG00000092036	HAUS4
ENSG00000129474	AJUBA
ENSG00000258457	AJUBA-DT
ENSG00000100802	C14orf93
ENSG00000100804	PSMB5
ENSG00000139880	CDH24
ENSG00000100813	ACIN1
ENSG00000179933	C14orf119
ENSG00000092067	CEBPE
ENSG00000092068	SLC7A8
ENSG00000215277	RNF212B
ENSG00000215271	ENSG00000215271
ENSG00000235194	PPP1R3E
ENSG00000129473	BCL2L2
ENSG00000100836	PABPN1
ENSG00000129460	NGDN
ENSG00000157306	ZFHX2-AS1
ENSG00000213983	AP1G2
ENSG00000258727	AP1G2-AS1
ENSG00000100867	DHRS2
ENSG00000157326	DHRS4
ENSG00000187630	DHRS4L2
ENSG00000129535	NRL
ENSG00000100889	PCK2
ENSG00000100897	DCAF11
ENSG00000092010	PSME1
ENSG00000100908	EMC9
ENSG00000100911	PSME2
ENSG00000092098	RNF31
ENSG00000259529	ENSG00000259529
ENSG00000213928	IRF9
ENSG00000100918	REC8
ENSG00000196497	IPO4
ENSG00000100926	TM9SF1
ENSG00000254505	CHMP4A
ENSG00000213920	MDP1
ENSG00000129559	NEDD8
ENSG00000100938	GMPR2
ENSG00000092330	TINF2
ENSG00000092295	TGM1
ENSG00000100949	RABGGTA
ENSG00000157379	DHRS1
ENSG00000196943	NOP9
ENSG00000213903	LTB4R
ENSG00000100968	NFATC4
ENSG00000205978	NYNRIN
ENSG00000139899	CBLN3
ENSG00000100441	KHNYN
ENSG00000100445	SDR39U1
ENSG00000168952	STXBP6
ENSG00000258081	ENSG00000258081
ENSG00000257612	MIR4307HG
ENSG00000176165	FOXG1
ENSG00000258038	LINC02327
ENSG00000258028	ENSG00000258028
ENSG00000257636	G2E3-AS1
ENSG00000092140	G2E3
ENSG00000092108	SCFD1
ENSG00000100473	COCH
ENSG00000196792	STRN3
ENSG00000100478	AP4S1
ENSG00000092148	HECTD1
ENSG00000257831	ENSG00000257831
ENSG00000129493	HEATR5A
ENSG00000203546	ENSG00000203546
ENSG00000250365	HEATR5A-DT
ENSG00000129480	DTD2
ENSG00000151413	NUBPL
ENSG00000258474	LINC02313
ENSG00000258655	ARHGAP5-AS1
ENSG00000100852	ARHGAP5
ENSG00000151320	AKAP6
ENSG00000129521	EGLN3
ENSG00000165389	SPTSSA
ENSG00000129518	EAPP
ENSG00000129515	SNX6
ENSG00000165410	CFL2
ENSG00000198604	BAZ1A
ENSG00000258738	BAZ1A-AS1
ENSG00000100883	SRP54
ENSG00000151327	FAM177A1
ENSG00000092020	PPP2R3C
ENSG00000100902	PSMA6
ENSG00000100906	NFKBIA
ENSG00000174373	RALGAPA1
ENSG00000100916	BRMS1L
ENSG00000151332	MBIP
ENSG00000198807	PAX9
ENSG00000183032	SLC25A21
ENSG00000258708	SLC25A21-AS1
ENSG00000151338	MIPOL1
ENSG00000129514	FOXA1
ENSG00000100934	SEC23A
ENSG00000092208	GEMIN2
ENSG00000182400	TRAPPC6B
ENSG00000100941	PNN
ENSG00000150527	MIA2
ENSG00000258940	MIA2-AS1
ENSG00000165355	FBXO33
ENSG00000251363	LINC02315
ENSG00000179476	C14orf28
ENSG00000179454	KLHL28
ENSG00000198718	TOGARAM1
ENSG00000185246	PRPF39
ENSG00000100442	FKBP3
ENSG00000187790	FANCM
ENSG00000129534	MIS18BP1
ENSG00000258700	LINC00871
ENSG00000165496	RPL10L
ENSG00000139915	MDGA2
ENSG00000259129	LINC00648
ENSG00000213741	RPS29
ENSG00000258486	ENSG00000258486
ENSG00000253459	ENSG00000253459
ENSG00000165501	LRR1
ENSG00000165502	RPL36AL
ENSG00000168282	MGAT2
ENSG00000165506	DNAAF2
ENSG00000100479	POLE2
ENSG00000165516	KLHDC2
ENSG00000165525	NEMF
ENSG00000165527	ARF6
ENSG00000214900	LINC01588
ENSG00000100483	VCPKMT
ENSG00000100485	SOS2
ENSG00000087299	L2HGDH
ENSG00000125375	DMAC2L
ENSG00000259071	ENSG00000259071
ENSG00000100490	CDKL1
ENSG00000012983	MAP4K5
ENSG00000151748	SAV1
ENSG00000100503	NIN
ENSG00000100504	PYGL
ENSG00000139921	TMX1
ENSG00000087302	RTRAF
ENSG00000087301	TXNDC16
ENSG00000197930	ERO1A
ENSG00000258757	ENSG00000258757
ENSG00000100519	PSMC6
ENSG00000198252	STYX
ENSG00000100522	GNPNAT1
ENSG00000073712	FERMT2
ENSG00000100523	DDHD1
ENSG00000100526	CDKN3
ENSG00000100528	CNIH1
ENSG00000197045	GMFB
ENSG00000100532	CGRRF1
ENSG00000020577	SAMD4A
ENSG00000131979	GCH1
ENSG00000198554	WDHD1
ENSG00000180008	SOCS4
ENSG00000168175	MAPK1IP1L
ENSG00000131981	LGALS3
ENSG00000126787	DLGAP5
ENSG00000178974	FBXO34
ENSG00000126775	ATG14
ENSG00000186615	KTN1-AS1
ENSG00000126777	KTN1
ENSG00000139946	PELI2
ENSG00000070269	TMEM260
ENSG00000258592	LINC03059
ENSG00000070367	EXOC5
ENSG00000053770	AP5M1
ENSG00000139977	NAA30
ENSG00000139971	ARMH4
ENSG00000131966	ACTR10
ENSG00000100567	PSMA3
ENSG00000257621	PSMA3-AS1
ENSG00000032219	ARID4A
ENSG00000100575	TIMM9
ENSG00000100578	KIAA0586
ENSG00000100592	DAAM1
ENSG00000181619	GPR135
ENSG00000126790	L3HYPDH
ENSG00000050130	JKAMP
ENSG00000126773	PCNX4
ENSG00000100612	DHRS7
ENSG00000100614	PPM1A
ENSG00000126778	SIX1
ENSG00000100625	SIX4
ENSG00000020426	MNAT1
ENSG00000126814	TRMT5
ENSG00000139974	SLC38A6
ENSG00000027075	PRKCH
ENSG00000100644	HIF1A
ENSG00000258667	HIF1A-AS3
ENSG00000023608	SNAPC1
ENSG00000140015	KCNH5
ENSG00000154001	PPP2R5E
ENSG00000261242	ENSG00000261242
ENSG00000140006	WDR89
ENSG00000126821	SGPP1
ENSG00000214770	ENSG00000214770
ENSG00000100714	MTHFD1
ENSG00000089775	ZBTB25
ENSG00000179841	AKAP5
ENSG00000126804	ZBTB1
ENSG00000070182	SPTB
ENSG00000258289	CHURC1
ENSG00000257365	FNTB
ENSG00000125952	MAX
ENSG00000033170	FUT8
ENSG00000258561	ENSG00000258561
ENSG00000171723	GPHN
ENSG00000072415	PALS1
ENSG00000100554	ATP6V1D
ENSG00000134001	EIF2S1
ENSG00000054690	PLEKHH1
ENSG00000100564	PIGH
ENSG00000081181	ARG2
ENSG00000100568	VTI1B
ENSG00000072042	RDH11
ENSG00000072121	ZFYVE26
ENSG00000182185	RAD51B
ENSG00000185650	ZFP36L1
ENSG00000072110	ACTN1
ENSG00000139990	DCAF5
ENSG00000081177	EXD2
ENSG00000100632	ERH
ENSG00000029364	SLC39A9
ENSG00000100647	SUSD6
ENSG00000100650	SRSF5
ENSG00000133983	COX16
ENSG00000213463	SYNJ2BP
ENSG00000133997	MED6
ENSG00000100731	PCNX1
ENSG00000197555	SIPA1L1
ENSG00000205683	DPF3
ENSG00000119599	DCAF4
ENSG00000165861	ZFYVE1
ENSG00000119707	RBM25
ENSG00000080815	PSEN1
ENSG00000100767	PAPLN
ENSG00000258944	ENSG00000258944
ENSG00000133961	NUMB
ENSG00000119661	DNAL1
ENSG00000176903	PNMA1
ENSG00000156030	MIDEAS
ENSG00000259065	MIDEAS-AS1
ENSG00000140043	PTGR2
ENSG00000119725	ZNF410
ENSG00000156050	FAM161B
ENSG00000119723	COQ6
ENSG00000187097	ENTPD5
ENSG00000119636	BBOF1
ENSG00000119711	ALDH6A1
ENSG00000205659	LIN52
ENSG00000119688	ABCD4
ENSG00000119655	NPC2
ENSG00000165898	ISCA2
ENSG00000119682	AREL1
ENSG00000119616	FCF1
ENSG00000119596	YLPM1
ENSG00000119689	DLST
ENSG00000198208	RPS6KL1
ENSG00000119630	PGF
ENSG00000119718	EIF2B2
ENSG00000119684	MLH3
ENSG00000119640	ACYP1
ENSG00000119703	ZC2HC1C
ENSG00000119638	NEK9
ENSG00000170348	TMED10
ENSG00000170345	FOS
ENSG00000259687	LINC01220
ENSG00000140044	JDP2
ENSG00000156127	BATF
ENSG00000119685	TTLL5
ENSG00000133935	ERG28
ENSG00000119650	IFT43
ENSG00000089916	GPATCH2L
ENSG00000119715	ESRRB
ENSG00000258301	VASH1-AS1
ENSG00000013523	ANGEL1
ENSG00000119669	IRF2BPL
ENSG00000198894	CIPC
ENSG00000009830	POMT2
ENSG00000100577	GSTZ1
ENSG00000100580	TMED8
ENSG00000100583	SAMD15
ENSG00000165555	NOXRED1
ENSG00000151445	VIPAS39
ENSG00000100591	AHSA1
ENSG00000100596	SPTLC2
ENSG00000100601	ALKBH1
ENSG00000119705	SLIRP
ENSG00000100603	SNW1
ENSG00000063761	ADCK1
ENSG00000100629	CEP128
ENSG00000165417	GTF2A1
ENSG00000140022	STON2
ENSG00000071537	SEL1L
ENSG00000054983	GALC
ENSG00000042317	SPATA7
ENSG00000070778	PTPN21
ENSG00000100722	ZC3H14
ENSG00000165521	EML5
ENSG00000165533	TTC8
ENSG00000053254	FOXN3
ENSG00000140025	EFCAB11
ENSG00000042088	TDP1
ENSG00000100764	PSMC1
ENSG00000119720	NRDE2
ENSG00000198668	CALM1
ENSG00000165914	TTC7B
ENSG00000100784	RPS6KA5
ENSG00000133943	DGLUCY
ENSG00000119714	GPR68
ENSG00000015133	CCDC88C
ENSG00000100796	PPP4R3A
ENSG00000165929	TC2N
ENSG00000100815	TRIP11
ENSG00000066427	ATXN3
ENSG00000183648	NDUFB1
ENSG00000165934	CPSF2
ENSG00000100600	LGMN
ENSG00000066455	GOLGA5
ENSG00000100605	ITPK1
ENSG00000165943	MOAP1
ENSG00000153485	LYSET
ENSG00000170270	GON7
ENSG00000012963	UBR7
ENSG00000011114	BTBD7
ENSG00000089737	DDX24
ENSG00000165948	IFI27L1
ENSG00000165949	IFI27
ENSG00000119632	IFI27L2
ENSG00000100697	DICER1
ENSG00000235706	DICER1-AS1
ENSG00000176438	SYNE3
ENSG00000247092	SNHG10
ENSG00000182512	GLRX5
ENSG00000258927	ENSG00000258927
ENSG00000066739	ATG2B
ENSG00000100744	GSKIP
ENSG00000140057	AK7
ENSG00000260806	PAPOLA-DT
ENSG00000090060	PAPOLA
ENSG00000100749	VRK1
ENSG00000225163	ENSG00000225163
ENSG00000183576	SETD3
ENSG00000090061	CCNK
ENSG00000205476	CCDC85C
ENSG00000196405	EVL
ENSG00000168350	DEGS2
ENSG00000100811	YY1
ENSG00000197119	SLC25A29
ENSG00000140105	WARS1
ENSG00000176473	WDR25
ENSG00000185559	DLK1
ENSG00000214548	MEG3
ENSG00000269375	ENSG00000269375
ENSG00000225746	MEG8
ENSG00000232018	ENSG00000232018
ENSG00000258512	LINC00239
ENSG00000078304	PPP2R5C
ENSG00000271780	ENSG00000271780
ENSG00000272444	ENSG00000272444
ENSG00000197102	DYNC1H1
ENSG00000080824	HSP90AA1
ENSG00000140153	WDR20
ENSG00000080823	MOK
ENSG00000022976	ZNF839
ENSG00000100865	CINP
ENSG00000196663	TECPR2
ENSG00000156381	ANKRD9
ENSG00000259230	LINC02323
ENSG00000089902	RCOR1
ENSG00000131323	TRAF3
ENSG00000198752	CDC42BPB
ENSG00000205436	EXOC3L4
ENSG00000185215	TNFAIP2
ENSG00000100664	EIF5
ENSG00000075413	MARK3
ENSG00000166165	CKB
ENSG00000260285	TRMT61A-DT
ENSG00000166166	TRMT61A
ENSG00000166170	BAG5
ENSG00000126214	KLC1
ENSG00000256053	COA8
ENSG00000246451	KLC1-AS1
ENSG00000269910	ENSG00000269910
ENSG00000126215	XRCC3
ENSG00000269963	ENSG00000269963
ENSG00000100711	ZFYVE21
ENSG00000088808	PPP1R13B
ENSG00000156411	ATP5MJ
ENSG00000203485	INF2
ENSG00000185100	ADSS1
ENSG00000184990	SIVA1
ENSG00000142208	AKT1
ENSG00000179627	ZBTB42
ENSG00000258701	LINC00638
ENSG00000258593	ENSG00000258593
ENSG00000099814	CEP170B
ENSG00000185567	AHNAK2
ENSG00000140104	CLBA1
ENSG00000170779	CDCA4
ENSG00000257556	LINC02298
ENSG00000184916	JAG2
ENSG00000183828	NUDT14
ENSG00000185024	BRF1
ENSG00000179364	PACS2
ENSG00000226174	TEX22
ENSG00000251602	MTA1-DT
ENSG00000182979	MTA1
ENSG00000182809	CRIP2
ENSG00000185347	TEDC1
ENSG00000184986	TMEM121
ENSG00000187156	ENSG00000187156
ENSG00000153575	ENSG00000153575
ENSG00000068793	ENSG00000068793
ENSG00000140157	NIPA2
ENSG00000170113	NIPA1
ENSG00000179455	MKRN3
ENSG00000114062	UBE3A
ENSG00000182256	GABRG3
ENSG00000128731	HERC2
ENSG00000034053	APBA2
ENSG00000185115	NSMCE3
ENSG00000104067	TJP1
ENSG00000187951	ENSG00000187951
ENSG00000269974	ENSG00000269974
ENSG00000198690	FAN1
ENSG00000166912	MTMR10
ENSG00000259448	LINC02352
ENSG00000169926	KLF13
ENSG00000261064	LINC02256
ENSG00000198826	ARHGAP11A
ENSG00000169857	AVEN
ENSG00000134153	EMC7
ENSG00000182405	PGBD4
ENSG00000134152	KATNBL1
ENSG00000128463	EMC4
ENSG00000140199	SLC12A6
ENSG00000182117	NOP10
ENSG00000176454	LPCAT4
ENSG00000175265	GOLGA8A
ENSG00000215252	GOLGA8B
ENSG00000021776	AQR
ENSG00000198146	ZNF770
ENSG00000134146	DPH6
ENSG00000186073	CDIN1
ENSG00000134138	MEIS2
ENSG00000259460	ENSG00000259460
ENSG00000166068	SPRED1
ENSG00000171262	FAM98B
ENSG00000259345	ENSG00000259345
ENSG00000137801	THBS1
ENSG00000261136	ENSG00000261136
ENSG00000128829	EIF2AK4
ENSG00000140319	SRP14
ENSG00000248508	SRP14-DT
ENSG00000104081	BMF
ENSG00000156970	BUB1B
ENSG00000137841	PLCB2
ENSG00000259330	INAFM2
ENSG00000128944	KNSTRN
ENSG00000128928	IVD
ENSG00000140320	BAHD1
ENSG00000169105	CHST14
ENSG00000128891	CCDC32
ENSG00000166133	RPUSD2
ENSG00000137812	KNL1
ENSG00000051180	RAD51
ENSG00000137824	RMDN3
ENSG00000137880	GCHFR
ENSG00000104129	DNAJC17
ENSG00000166140	ZFYVE19
ENSG00000261183	SPINT1-AS1
ENSG00000166145	SPINT1
ENSG00000104140	RHOV
ENSG00000104142	VPS18
ENSG00000128965	CHAC1
ENSG00000128908	INO80
ENSG00000187446	CHP1
ENSG00000104147	OIP5
ENSG00000137804	NUSAP1
ENSG00000137806	NDUFAF1
ENSG00000137815	RTF1
ENSG00000137825	ITPKA
ENSG00000062524	LTK
ENSG00000103932	RPAP1
ENSG00000092445	TYRO3
ENSG00000174197	MGA
ENSG00000137802	MAPKBP1
ENSG00000103966	EHD4
ENSG00000166887	VPS39
ENSG00000103978	TMEM87A
ENSG00000214013	GANC
ENSG00000103994	ZNF106
ENSG00000092531	SNAP23
ENSG00000180979	LRRC57
ENSG00000137814	HAUS2
ENSG00000159433	STARD9
ENSG00000140326	CDAN1
ENSG00000128881	TTBK2
ENSG00000246283	TTBK2-AS1
ENSG00000159459	UBR1
ENSG00000166947	EPB42
ENSG00000137842	TMEM62
ENSG00000166946	CCNDBP1
ENSG00000168806	LCMT2
ENSG00000168803	ADAL
ENSG00000140265	ZSCAN29
ENSG00000137822	TUBGCP4
ENSG00000067369	TP53BP1
ENSG00000166963	MAP1A
ENSG00000168781	PPIP5K1
ENSG00000237289	CKMT1B
ENSG00000166762	CATSPER2
ENSG00000223572	CKMT1A
ENSG00000167004	PDIA3
ENSG00000140264	SERF2
ENSG00000242028	HYPK
ENSG00000140259	MFAP1
ENSG00000092470	WDR76
ENSG00000166734	GOLM2
ENSG00000137770	CTDSPL2
ENSG00000179523	EIF3J-DT
ENSG00000104131	EIF3J
ENSG00000104133	SPG11
ENSG00000166710	B2M
ENSG00000185880	TRIM69
ENSG00000140263	SORD
ENSG00000137857	DUOX1
ENSG00000138606	SHF
ENSG00000171763	AFG2B
ENSG00000104154	SLC30A4
ENSG00000104164	BLOC1S6
ENSG00000128951	DUT
ENSG00000103995	CEP152
ENSG00000255302	EID1
ENSG00000138593	SECISBP2L
ENSG00000166200	COPS2
ENSG00000156958	GALK2
ENSG00000166262	FAM227B
ENSG00000104047	DTWD1
ENSG00000140284	SLC27A2
ENSG00000104064	GABPB1
ENSG00000138592	USP8
ENSG00000092439	TRPM7
ENSG00000138600	SPPL2A
ENSG00000081014	AP4E1
ENSG00000104093	DMXL2
ENSG00000104112	SCG3
ENSG00000140280	LYSMD2
ENSG00000128872	TMOD2
ENSG00000138594	TMOD3
ENSG00000166477	LEO1
ENSG00000069956	MAPK6
ENSG00000069966	GNB5
ENSG00000128989	ARPP19
ENSG00000047346	ATOSA
ENSG00000166415	WDR72
ENSG00000137876	RSL24D1
ENSG00000069974	RAB27A
ENSG00000225973	PIGBOS1
ENSG00000069943	PIGB
ENSG00000260916	CCPG1
ENSG00000261652	PIERCE2
ENSG00000069869	NEDD4
ENSG00000181827	RFX7
ENSG00000151575	TEX9
ENSG00000137871	ZNF280D
ENSG00000140262	TCF12
ENSG00000255529	POLR2M
ENSG00000128918	ALDH1A2
ENSG00000137845	ADAM10
ENSG00000245975	MINDY2-DT
ENSG00000128923	MINDY2
ENSG00000157450	RNF111
ENSG00000137776	SLTM
ENSG00000157456	CCNB2
ENSG00000140307	GTF2A2
ENSG00000140299	BNIP2
ENSG00000182718	ANXA2
ENSG00000128915	ICE2
ENSG00000245534	RORA-AS1
ENSG00000259274	ENSG00000259274
ENSG00000129003	VPS13C
ENSG00000171914	TLN2
ENSG00000140416	TPM1
ENSG00000103642	LACTB
ENSG00000185088	RPS27L
ENSG00000166128	RAB8B
ENSG00000138613	APH1B
ENSG00000140455	USP3
ENSG00000103657	HERC1
ENSG00000035664	DAPK2
ENSG00000166797	CIAO2A
ENSG00000028528	SNX1
ENSG00000157734	SNX22
ENSG00000166794	PPIB
ENSG00000169118	CSNK1G1
ENSG00000166803	PCLAF
ENSG00000103671	TRIP4
ENSG00000180357	ZNF609
ENSG00000180304	OAZ2
ENSG00000166831	RBPMS2
ENSG00000140451	PIF1
ENSG00000241839	PLEKHO2
ENSG00000090487	SPG21
ENSG00000103707	MTFMT
ENSG00000246922	UBAP1L
ENSG00000090470	PDCD7
ENSG00000166855	CLPX
ENSG00000138617	PARP16
ENSG00000103742	IGDCC4
ENSG00000074603	DPP8
ENSG00000074696	HACD3
ENSG00000138614	INTS14
ENSG00000074621	SLC24A1
ENSG00000174485	DENND4A
ENSG00000103769	RAB11A
ENSG00000166938	DIS3L
ENSG00000075131	TIPIN
ENSG00000169032	MAP2K1
ENSG00000261351	ENSG00000261351
ENSG00000174446	SNAPC5
ENSG00000174444	RPL4
ENSG00000174442	ZWILCH
ENSG00000188501	LCTL
ENSG00000259471	LINC01169
ENSG00000137834	SMAD6
ENSG00000166949	SMAD3
ENSG00000103591	AAGAB
ENSG00000103599	IQCH
ENSG00000259673	IQCH-AS1
ENSG00000189227	C15orf61
ENSG00000270964	MAP2K5-DT
ENSG00000137764	MAP2K5
ENSG00000033800	PIAS1
ENSG00000129007	CALML4
ENSG00000128973	CLN6
ENSG00000169018	FEM1B
ENSG00000140350	ANP32A
ENSG00000138604	GLCE
ENSG00000259426	KIF23-AS1
ENSG00000137807	KIF23
ENSG00000137818	RPLP1
ENSG00000140332	TLE3
ENSG00000066933	MYO9A
ENSG00000166192	SENP8
ENSG00000067225	PKM
ENSG00000137817	PARP6
ENSG00000213614	HEXA
ENSG00000261423	TMEM202-AS1
ENSG00000166233	ARIH1
ENSG00000140463	BBS4
ENSG00000159322	ADPGK
ENSG00000156642	NPTN
ENSG00000103855	CD276
ENSG00000067221	STOML1
ENSG00000140464	PML
ENSG00000137868	STRA6
ENSG00000259264	ENSG00000259264
ENSG00000138623	SEMA7A
ENSG00000138629	UBL7
ENSG00000247240	UBL7-DT
ENSG00000179361	ARID3B
ENSG00000179335	CLK3
ENSG00000179151	EDC3
ENSG00000103653	CSK
ENSG00000140474	ULK3
ENSG00000140497	SCAMP2
ENSG00000178802	MPI
ENSG00000178761	FAM219B
ENSG00000178741	COX5A
ENSG00000178718	RPP25
ENSG00000138621	PPCDC
ENSG00000167173	C15orf39
ENSG00000140365	COMMD4
ENSG00000140398	NEIL1
ENSG00000140400	MAN2C1
ENSG00000260274	ENSG00000260274
ENSG00000169375	SIN3A
ENSG00000169410	PTPN9
ENSG00000169371	SNUPN
ENSG00000177971	IMP3
ENSG00000173548	SNX33
ENSG00000140367	UBE2Q2
ENSG00000167196	FBXO22
ENSG00000140374	ETFA
ENSG00000159556	ISL2
ENSG00000140386	SCAPER
ENSG00000117906	RCN2
ENSG00000140391	TSPAN3
ENSG00000173517	PEAK1
ENSG00000140382	HMG20A
ENSG00000169783	LINGO1
ENSG00000167202	TBC1D2B
ENSG00000136425	CIB2
ENSG00000166411	IDH3A
ENSG00000140403	DNAJA4
ENSG00000140395	SKIC8
ENSG00000136381	IREB2
ENSG00000188266	HYKK
ENSG00000041357	PSMA4
ENSG00000169684	CHRNA5
ENSG00000185787	MORF4L1
ENSG00000103811	CTSH
ENSG00000166557	TMED3
ENSG00000169330	MINAR1
ENSG00000136371	MTHFS
ENSG00000180953	ST20
ENSG00000086666	ZFAND6
ENSG00000103876	FAH
ENSG00000117899	MESD
ENSG00000140406	TLNRD1
ENSG00000156206	CFAP161
ENSG00000172349	IL16
ENSG00000172345	STARD5
ENSG00000259343	TMC3-AS1
ENSG00000259594	ENSG00000259594
ENSG00000259692	LINC01418
ENSG00000183496	MEX3B
ENSG00000140598	EFL1
ENSG00000188659	SAXO2
ENSG00000184779	ENSG00000184779
ENSG00000196648	ENSG00000196648
ENSG00000182774	RPS17
ENSG00000214575	CPEB1
ENSG00000259462	CPEB1-AS1
ENSG00000250988	SNHG21
ENSG00000156232	WHAMM
ENSG00000169612	RAMAC
ENSG00000169609	C15orf40
ENSG00000064726	BTBD1
ENSG00000166503	HDGFL3
ENSG00000140600	SH3GL3
ENSG00000259511	UBE2Q2P16
ENSG00000184206	GOLGA6L4
ENSG00000176371	ZSCAN2
ENSG00000177082	WDR73
ENSG00000140612	SEC11A
ENSG00000166716	ZNF592
ENSG00000073417	PDE8A
ENSG00000259527	LINC00052
ENSG00000259494	MRPL46
ENSG00000181991	MRPS11
ENSG00000140543	DET1
ENSG00000181026	AEN
ENSG00000172183	ISG20
ENSG00000140511	HAPLN3
ENSG00000140545	MFGE8
ENSG00000140526	ABHD2
ENSG00000140525	FANCI
ENSG00000140521	POLG
ENSG00000261441	POLG-DT
ENSG00000140534	TICRR
ENSG00000166813	KIF7
ENSG00000166823	MESP1
ENSG00000188095	MESP2
ENSG00000157823	AP3S2
ENSG00000140548	ZNF710
ENSG00000182054	IDH2
ENSG00000185033	SEMA4B
ENSG00000185043	CIB1
ENSG00000183208	GDPGP1
ENSG00000182768	NGRN
ENSG00000196391	ZNF774
ENSG00000140575	IQGAP1
ENSG00000140577	CRTC3
ENSG00000259736	CRTC3-AS1
ENSG00000197299	BLM
ENSG00000140564	FURIN
ENSG00000182511	FES
ENSG00000196547	MAN2A2
ENSG00000140553	UNC45A
ENSG00000184508	HDDC3
ENSG00000166965	RCCD1
ENSG00000198901	PRC1
ENSG00000184056	VPS33B
ENSG00000214432	VPS33B-DT
ENSG00000185442	FAM174B
ENSG00000173575	CHD2
ENSG00000270017	ENSG00000270017
ENSG00000247809	NR2F2-AS1
ENSG00000185551	NR2F2
ENSG00000185594	SPATA8
ENSG00000259485	LINC02253
ENSG00000251209	LINC00923
ENSG00000140450	ARRDC4
ENSG00000140443	IGF1R
ENSG00000103852	TTC23
ENSG00000168904	LRRC28
ENSG00000068305	MEF2A
ENSG00000183060	LYSMD4
ENSG00000259363	ENSG00000259363
ENSG00000270127	ENSG00000270127
ENSG00000140471	LINS1
ENSG00000183475	ASB7
ENSG00000259583	ALDH1A3-AS1
ENSG00000154237	LRRK1
ENSG00000259755	ENSG00000259755
ENSG00000131873	CHSY1
ENSG00000131871	SELENOS
ENSG00000131876	SNRPA1
ENSG00000259172	SNRPA1-DT
ENSG00000140479	PCSK6
ENSG00000184277	TM2D3
ENSG00000185418	TARS3
ENSG00000259658	UBE2Q2P13
ENSG00000248893	FAM138E
ENSG00000234769	WASH4P
ENSG00000231439	WASIR2
ENSG00000161980	POLR3K
ENSG00000161981	SNRNP25
ENSG00000007384	RHBDF1
ENSG00000103152	MPG
ENSG00000103148	NPRL3
ENSG00000269482	ENSG00000269482
ENSG00000228779	ENSG00000228779
ENSG00000130656	HBZ
ENSG00000206177	HBM
ENSG00000188536	HBA2
ENSG00000206172	HBA1
ENSG00000086506	HBQ1
ENSG00000268836	ENSG00000268836
ENSG00000007392	LUC7L
ENSG00000167930	FAM234A
ENSG00000242173	ARHGDIG
ENSG00000103126	AXIN1
ENSG00000086504	MRPL28
ENSG00000129925	PGAP6
ENSG00000103202	NME4
ENSG00000242612	DECR2
ENSG00000090565	RAB11FIP3
ENSG00000103326	CAPN15
ENSG00000161992	PRR35
ENSG00000007541	PIGQ
ENSG00000257108	NHLRC4
ENSG00000197562	RAB40C
ENSG00000127578	WFIKKN1
ENSG00000130731	METTL26
ENSG00000172366	MCRIP2
ENSG00000161996	WDR90
ENSG00000140983	RHOT2
ENSG00000103269	RHBDL1
ENSG00000260394	STUB1-DT
ENSG00000103266	STUB1
ENSG00000161999	JMJD8
ENSG00000127580	WDR24
ENSG00000127585	FBXL16
ENSG00000103260	METRN
ENSG00000103254	ANTKMT
ENSG00000162004	CCDC78
ENSG00000103253	HAGHL
ENSG00000103245	CIAO3
ENSG00000007376	RPUSD1
ENSG00000127586	CHTF18
ENSG00000103227	LMF1
ENSG00000103275	UBE2I
ENSG00000007516	BAIAP3
ENSG00000007520	TSR3
ENSG00000090581	GNPTG
ENSG00000059145	UNKL
ENSG00000174109	UQCC4
ENSG00000103249	CLCN7
ENSG00000100726	TELO2
ENSG00000187535	IFT140
ENSG00000007545	CRAMP1
ENSG00000261732	ENSG00000261732
ENSG00000206053	JPT2
ENSG00000138834	MAPK8IP3
ENSG00000103024	NME3
ENSG00000074071	MRPS34
ENSG00000197774	EME2
ENSG00000162032	SPSB3
ENSG00000095906	NUBP2
ENSG00000063854	HAGH
ENSG00000180185	FAHD1
ENSG00000162039	MEIOB
ENSG00000198736	MSRB1
ENSG00000140986	RPL3L
ENSG00000140990	NDUFB10
ENSG00000140988	RPS2
ENSG00000255198	SNHG9
ENSG00000183751	TBL3
ENSG00000127554	GFER
ENSG00000127561	SYNGR3
ENSG00000167962	ZNF598
ENSG00000183971	NPW
ENSG00000065054	NHERF2
ENSG00000065057	NTHL1
ENSG00000103197	TSC2
ENSG00000008710	PKD1
ENSG00000167964	RAB26
ENSG00000260260	SNHG19
ENSG00000131653	TRAF7
ENSG00000167971	CASKIN1
ENSG00000167965	MLST8
ENSG00000182685	BRICD5
ENSG00000184207	PGP
ENSG00000167967	E4F1
ENSG00000167968	DNASE1L2
ENSG00000167969	ECI1
ENSG00000205937	RNPS1
ENSG00000260778	MIR3677HG
ENSG00000167972	ABCA3
ENSG00000162063	CCNF
ENSG00000260095	ENSG00000260095
ENSG00000162062	TEDC2
ENSG00000259895	TEDC2-AS1
ENSG00000162065	TBC1D24
ENSG00000185883	ATP6V0C
ENSG00000162066	AMDHD2
ENSG00000140992	PDPK1
ENSG00000261613	ENSG00000261613
ENSG00000269937	ENSG00000269937
ENSG00000261140	ENSG00000261140
ENSG00000167977	KCTD5
ENSG00000172382	PRSS27
ENSG00000205913	SRRM2-AS1
ENSG00000167978	SRRM2
ENSG00000103363	ELOB
ENSG00000007038	PRSS21
ENSG00000263280	ENSG00000263280
ENSG00000162076	FLYWCH2
ENSG00000059122	FLYWCH1
ENSG00000131650	KREMEN2
ENSG00000127564	PKMYT1
ENSG00000162073	PAQR4
ENSG00000272079	ENSG00000272079
ENSG00000213937	CLDN9
ENSG00000184697	CLDN6
ENSG00000006327	TNFRSF12A
ENSG00000103145	HCFC1R1
ENSG00000131652	THOC6
ENSG00000162069	BICDL2
ENSG00000261971	MMP25-AS1
ENSG00000008517	IL32
ENSG00000263214	ENSG00000263214
ENSG00000122386	ZNF205
ENSG00000263072	ZNF213-AS1
ENSG00000085644	ZNF213
ENSG00000261889	ENSG00000261889
ENSG00000010539	ZNF200
ENSG00000006194	ZNF263
ENSG00000140993	TIGD7
ENSG00000162086	ZNF75A
ENSG00000140987	ZSCAN32
ENSG00000103343	ZNF174
ENSG00000122390	NAA60
ENSG00000103351	CLUAP1
ENSG00000188827	SLX4
ENSG00000213918	DNASE1
ENSG00000126602	TRAP1
ENSG00000005339	CREBBP
ENSG00000162104	ADCY9
ENSG00000263105	ENSG00000263105
ENSG00000262468	LINC01569
ENSG00000090447	TFAP4
ENSG00000126603	GLIS2
ENSG00000217930	PAM16
ENSG00000262246	CORO7
ENSG00000168140	VASN
ENSG00000103423	DNAJA3
ENSG00000153406	NMRAL1
ENSG00000103415	HMOX2
ENSG00000153443	UBALD1
ENSG00000102858	MGRN1
ENSG00000168101	NUDT16L1
ENSG00000168096	ANKS3
ENSG00000103199	ZNF500
ENSG00000067836	ROGDI
ENSG00000140632	GLYR1
ENSG00000118900	UBN1
ENSG00000118898	PPL
ENSG00000103174	NAGPA
ENSG00000033011	ALG1
ENSG00000118894	EEF2KMT
ENSG00000260289	ENSG00000260289
ENSG00000067365	METTL22
ENSG00000183044	ABAT
ENSG00000184857	TMEM186
ENSG00000140650	PMM2
ENSG00000153048	CARHSP1
ENSG00000187555	USP7
ENSG00000182831	HAPSTR1
ENSG00000260349	ENSG00000260349
ENSG00000166669	ATF7IP2
ENSG00000213853	EMP2
ENSG00000103274	NUBP1
ENSG00000182108	DEXI
ENSG00000038532	CLEC16A
ENSG00000175643	RMI2
ENSG00000185338	SOCS1
ENSG00000188897	ENSG00000188897
ENSG00000189067	LITAF
ENSG00000184602	SNN
ENSG00000153066	TXNDC11
ENSG00000262420	TXNDC11-AS1
ENSG00000122299	ZC3H7A
ENSG00000171490	RSL1D1
ENSG00000103342	GSPT1
ENSG00000261216	ENSG00000261216
ENSG00000048471	SNX29
ENSG00000103381	CPPED1
ENSG00000261158	ENSG00000261158
ENSG00000175595	ERCC4
ENSG00000186260	MRTFB
ENSG00000262454	MIR193BHG
ENSG00000140694	PARN
ENSG00000103429	BFAR
ENSG00000103512	NOMO1
ENSG00000183426	NPIPA1
ENSG00000179889	PDXDC1
ENSG00000260872	ENSG00000260872
ENSG00000157045	NTAN1
ENSG00000085721	RRN3
ENSG00000183793	NPIPA5
ENSG00000166780	BMERB1
ENSG00000166783	MARF1
ENSG00000072864	NDE1
ENSG00000133393	CEP20
ENSG00000103222	ABCC1
ENSG00000103226	NOMO3
ENSG00000183889	ENSG00000183889
ENSG00000260126	ENSG00000260126
ENSG00000261448	ENSG00000261448
ENSG00000185164	NOMO2
ENSG00000134419	RPS15A
ENSG00000170540	ARL6IP1
ENSG00000157106	SMG1
ENSG00000260352	SMG1-DT
ENSG00000170537	TMC7
ENSG00000167186	COQ7
ENSG00000205730	ITPRIPL2
ENSG00000103534	TMC5
ENSG00000260592	ENSG00000260592
ENSG00000006007	GDE1
ENSG00000103540	CCP110
ENSG00000103544	VPS35L
ENSG00000103550	KNOP1
ENSG00000174628	IQCK
ENSG00000167191	GPRC5B
ENSG00000005187	ACSM3
ENSG00000166743	ACSM1
ENSG00000066654	THUMPD1
ENSG00000196678	ERI2
ENSG00000005189	REXO5
ENSG00000188215	DCUN1D3
ENSG00000102897	LYRM1
ENSG00000158486	DNAH3
ENSG00000263331	ENSG00000263331
ENSG00000011638	LDAF1
ENSG00000103316	CRYM
ENSG00000189149	ABCA15P
ENSG00000197006	METTL9
ENSG00000185864	NPIPB4
ENSG00000140740	UQCRC2
ENSG00000185716	MOSMO
ENSG00000183921	SDR42E2
ENSG00000103319	EEF2K
ENSG00000058600	POLR3E
ENSG00000140743	CDR2
ENSG00000243716	NPIPB5
ENSG00000103404	USP31
ENSG00000168434	COG7
ENSG00000260136	ENSG00000260136
ENSG00000103365	GGA2
ENSG00000103356	EARS2
ENSG00000103353	UBFD1
ENSG00000004779	NDUFAB1
ENSG00000083093	PALB2
ENSG00000166847	DCTN5
ENSG00000260482	ENSG00000260482
ENSG00000259806	ENSG00000259806
ENSG00000166851	PLK1
ENSG00000166869	CHP2
ENSG00000166501	PRKCB
ENSG00000122257	RBBP6
ENSG00000090905	TNRC6A
ENSG00000140750	ARHGAP17
ENSG00000262155	LINC02175
ENSG00000260448	LCMT1-AS1
ENSG00000205629	LCMT1
ENSG00000155592	ZKSCAN2
ENSG00000155666	KDM8
ENSG00000169189	NSMCE1
ENSG00000245888	NSMCE1-DT
ENSG00000077238	IL4R
ENSG00000077235	GTF3C1
ENSG00000047578	KATNIP
ENSG00000169180	XPO6
ENSG00000188603	CLN3
ENSG00000176046	NUPR1
ENSG00000176476	SGF29
ENSG00000197165	SULT1A2
ENSG00000184110	EIF3C
ENSG00000168488	ATXN2L
ENSG00000178952	TUFM
ENSG00000178188	SH2B1
ENSG00000261766	ENSG00000261766
ENSG00000196296	ATP2A1
ENSG00000260442	ATP2A1-AS1
ENSG00000177548	RABEP2
ENSG00000177455	CD19
ENSG00000176953	NFATC2IP
ENSG00000169682	SPNS1
ENSG00000213658	LAT
ENSG00000198106	ENSG00000198106
ENSG00000261740	BOLA2-SMG1P6
ENSG00000197471	SPN
ENSG00000103485	QPRT
ENSG00000079616	KIF22
ENSG00000103495	MAZ
ENSG00000238045	MVP-DT
ENSG00000167371	PRRT2
ENSG00000013364	MVP
ENSG00000103502	CDIPT
ENSG00000174938	SEZ6L2
ENSG00000174939	ASPHD1
ENSG00000174943	KCTD13
ENSG00000247735	KCTD13-DT
ENSG00000149932	TMEM219
ENSG00000149930	TAOK2
ENSG00000149929	HIRIP3
ENSG00000169592	INO80E
ENSG00000149925	ALDOA
ENSG00000149923	PPP4C
ENSG00000090238	YPEL3
ENSG00000250616	YPEL3-DT
ENSG00000102886	GDPD3
ENSG00000102882	MAPK3
ENSG00000102879	CORO1A
ENSG00000169627	BOLA2B
ENSG00000261052	SULT1A3
ENSG00000169217	CD2BP2
ENSG00000169221	TBC1D10B
ENSG00000180209	MYL11
ENSG00000180035	ZNF48
ENSG00000180096	SEPTIN1
ENSG00000179965	ZNF771
ENSG00000179958	DCTPP1
ENSG00000179918	SEPHS2
ENSG00000169957	ZNF768
ENSG00000169955	ZNF747
ENSG00000235560	ZNF747-DT
ENSG00000169951	ZNF764
ENSG00000229809	ZNF688
ENSG00000239791	ENSG00000239791
ENSG00000197162	ZNF785
ENSG00000156853	ZNF689
ENSG00000156858	PRR14
ENSG00000156860	FBRS
ENSG00000261840	ENSG00000261840
ENSG00000080603	SRCAP
ENSG00000156873	PHKG2
ENSG00000196118	CFAP119
ENSG00000103549	RNF40
ENSG00000102870	ZNF629
ENSG00000099385	BCL7C
ENSG00000260083	MIR762HG
ENSG00000150281	CTF1
ENSG00000260852	FBXL19-AS1
ENSG00000099364	FBXL19
ENSG00000175938	ORAI3
ENSG00000099381	SETD1A
ENSG00000099377	HSD3B7
ENSG00000099365	STX1B
ENSG00000103496	STX4
ENSG00000167394	ZNF668
ENSG00000167395	ZNF646
ENSG00000167397	VKORC1
ENSG00000103507	BCKDK
ENSG00000103510	KAT8
ENSG00000052344	PRSS8
ENSG00000178226	PRSS36
ENSG00000089280	FUS
ENSG00000260060	ENSG00000260060
ENSG00000261474	ENSG00000261474
ENSG00000260267	ENSG00000260267
ENSG00000140691	ARMC5
ENSG00000140682	TGFB1I1
ENSG00000140688	RUSF1
ENSG00000260625	RUSF1-DT
ENSG00000169877	AHSP
ENSG00000197302	KRBOX5
ENSG00000185947	ZNF267
ENSG00000205456	TP53TG3D
ENSG00000261200	ENSG00000261200
ENSG00000260857	ENSG00000260857
ENSG00000171241	SHCBP1
ENSG00000069329	VPS35
ENSG00000091651	ORC6
ENSG00000261788	ENSG00000261788
ENSG00000140795	MYLK3
ENSG00000155330	C16orf87
ENSG00000166123	GPT2
ENSG00000069345	DNAJA2
ENSG00000171208	NETO2
ENSG00000129636	ITFG1
ENSG00000102893	PHKB
ENSG00000102910	LONP2
ENSG00000196470	SIAH1
ENSG00000102921	N4BP1
ENSG00000205423	CNEP1R1
ENSG00000155393	HEATR3
ENSG00000121274	TENT4B
ENSG00000121281	ADCY7
ENSG00000166164	BRD7
ENSG00000083799	CYLD
ENSG00000177200	CHD9
ENSG00000103479	RBL2
ENSG00000166971	AKTIP
ENSG00000103494	RPGRIP1L
ENSG00000140718	FTO
ENSG00000245694	CRNDE
ENSG00000176842	IRX5
ENSG00000159461	AMFR
ENSG00000260621	ENSG00000260621
ENSG00000167005	NUDT21
ENSG00000087263	OGFOD1
ENSG00000125124	BBS2
ENSG00000125148	MT2A
ENSG00000198417	MT1F
ENSG00000125144	MT1G
ENSG00000187193	MT1X
ENSG00000102900	NUP93
ENSG00000051108	HERPUD1
ENSG00000140848	CPNE2
ENSG00000172775	PSME3IP1
ENSG00000159579	RSPRY1
ENSG00000102931	ARL2BP
ENSG00000102934	PLLP
ENSG00000005194	CIAPIN1
ENSG00000088682	COQ9
ENSG00000102978	POLR2C
ENSG00000125170	DOK4
ENSG00000135736	CCDC102A
ENSG00000140854	KATNB1
ENSG00000140859	KIFC3
ENSG00000159648	SPMIP8
ENSG00000166188	ZNF319
ENSG00000103005	USB1
ENSG00000102996	MMP15
ENSG00000070761	CFAP20
ENSG00000070770	CSNK2A2
ENSG00000103021	CCDC113
ENSG00000181938	GINS3
ENSG00000103034	NDRG4
ENSG00000103037	SETD6
ENSG00000125107	CNOT1
ENSG00000103042	SLC38A7
ENSG00000125166	GOT2
ENSG00000150394	CDH8
ENSG00000166548	TK2
ENSG00000261519	ENSG00000261519
ENSG00000217555	CKLF
ENSG00000140931	CMTM3
ENSG00000183723	CMTM4
ENSG00000135720	DYNC1LI2
ENSG00000159593	NAE1
ENSG00000258122	ENSG00000258122
ENSG00000168748	CA7
ENSG00000172840	PDP2
ENSG00000261088	ENSG00000261088
ENSG00000166592	RRAD
ENSG00000166595	CIAO2B
ENSG00000172831	CES2
ENSG00000067955	CBFB
ENSG00000125149	PHAF1
ENSG00000237172	B3GNT9
ENSG00000102871	TRADD
ENSG00000135722	FBXL8
ENSG00000102878	HSF4
ENSG00000140939	NOL3
ENSG00000196123	MATCAP1
ENSG00000205250	E2F4
ENSG00000102890	ELMO3
ENSG00000125122	FBXL9P
ENSG00000168701	TMEM208
ENSG00000135723	FHOD1
ENSG00000135740	SLC9A5
ENSG00000196155	PLEKHG4
ENSG00000159713	TPPP3
ENSG00000159714	ZDHHC1
ENSG00000176387	HSD11B2
ENSG00000159720	ATP6V0D1
ENSG00000039523	RIPOR1
ENSG00000261386	ENSG00000261386
ENSG00000259804	CTCF-DT
ENSG00000102974	CTCF
ENSG00000159753	CARMIL2
ENSG00000102977	ACD
ENSG00000102981	PARD6A
ENSG00000124074	ENKD1
ENSG00000159761	C16orf86
ENSG00000141098	GFOD2
ENSG00000141084	RANBP10
ENSG00000102901	CENPT
ENSG00000168286	THAP11
ENSG00000102898	NUTF2
ENSG00000038358	EDC4
ENSG00000159792	PSKH1
ENSG00000141086	CTRL
ENSG00000261884	ENSG00000261884
ENSG00000205220	PSMB10
ENSG00000213398	LCAT
ENSG00000124067	SLC12A4
ENSG00000167261	DPEP2
ENSG00000167264	DUS2
ENSG00000182810	DDX28
ENSG00000072736	NFATC3
ENSG00000103066	PLA2G15
ENSG00000103064	SLC7A6
ENSG00000103061	SLC7A6OS
ENSG00000132600	PRMT7
ENSG00000184939	ZFP90
ENSG00000103047	TANGO6
ENSG00000168802	CHTF8
ENSG00000141076	UTP4
ENSG00000168807	SNTB2
ENSG00000132612	VPS4A
ENSG00000213380	COG8
ENSG00000258429	PDF
ENSG00000132603	NIP7
ENSG00000132604	TERF2
ENSG00000103018	CYB5B
ENSG00000102908	NFAT5
ENSG00000181019	NQO1
ENSG00000262136	NQO1-DT
ENSG00000141101	NOB1
ENSG00000198373	WWP2
ENSG00000090857	PDPR
ENSG00000223496	EXOSC6
ENSG00000090861	AARS1
ENSG00000157349	DDX19B
ENSG00000168872	DDX19A
ENSG00000157350	ST3GAL2
ENSG00000157353	FCSK
ENSG00000103051	COG4
ENSG00000189091	SF3B3
ENSG00000260023	ENSG00000260023
ENSG00000132613	MTSS2
ENSG00000103043	VAC14
ENSG00000180917	CMTR2
ENSG00000167377	ZNF23
ENSG00000157429	ZNF19
ENSG00000040199	PHLPP2
ENSG00000166747	AP1G1
ENSG00000224470	ATXN1L
ENSG00000182149	IST1
ENSG00000102984	ZNF821
ENSG00000263320	ENSG00000263320
ENSG00000102967	DHODH
ENSG00000140830	TXNL4B
ENSG00000140829	DHX38
ENSG00000261008	LINC01572
ENSG00000140836	ZFHX3
ENSG00000259901	ENSG00000259901
ENSG00000103035	PSMD7
ENSG00000259972	ENSG00000259972
ENSG00000260539	ENSG00000260539
ENSG00000090863	GLG1
ENSG00000168411	RFWD3
ENSG00000168404	MLKL
ENSG00000103091	WDR59
ENSG00000186187	ZNRF1
ENSG00000166816	LDHD
ENSG00000184517	ZFP1
ENSG00000050820	BCAR1
ENSG00000153774	CFDP1
ENSG00000166822	TMEM170A
ENSG00000205084	TMEM231
ENSG00000034713	GABARAPL2
ENSG00000065457	ADAT1
ENSG00000065427	KARS1
ENSG00000166848	TERF2IP
ENSG00000152910	CNTNAP4
ENSG00000103111	MON1B
ENSG00000205078	SYCE1L
ENSG00000140876	NUDT7
ENSG00000186153	WWOX
ENSG00000260896	ARLNC1
ENSG00000103121	CMC2
ENSG00000166451	CENPN
ENSG00000166454	ATMIN
ENSG00000166455	C16orf46
ENSG00000261141	ENSG00000261141
ENSG00000140905	GCSH
ENSG00000260495	ENSG00000260495
ENSG00000261609	GAN
ENSG00000153815	CMIP
ENSG00000197943	PLCG2
ENSG00000260682	RN7SKP176
ENSG00000261235	HSD17B2-AS1
ENSG00000135698	MPHOSPH6
ENSG00000230989	HSBP1
ENSG00000103150	MLYCD
ENSG00000140961	OSGIN1
ENSG00000140943	MBTPS1
ENSG00000260018	MBTPS1-DT
ENSG00000103160	HSDL1
ENSG00000103168	TAF1C
ENSG00000140950	MEAK7
ENSG00000103187	COTL1
ENSG00000135686	KLHL36
ENSG00000103194	USP10
ENSG00000153786	ZDHHC7
ENSG00000135709	KIAA0513
ENSG00000179219	LINC00311
ENSG00000131149	GSE1
ENSG00000131153	GINS2
ENSG00000131148	EMC8
ENSG00000131143	COX4I1
ENSG00000261177	ENSG00000261177
ENSG00000103248	MTHFSD
ENSG00000260456	C16orf95
ENSG00000270006	C16orf95-DT
ENSG00000103264	FBXO31
ENSG00000140941	MAP1LC3B
ENSG00000140948	ZCCHC14
ENSG00000226180	ENSG00000226180
ENSG00000104731	KLHDC4
ENSG00000205047	ENSG00000205047
ENSG00000103257	SLC7A5
ENSG00000172530	BANP
ENSG00000179588	ZFPM1
ENSG00000158545	ZC3H18
ENSG00000051523	CYBA
ENSG00000167508	MVD
ENSG00000260630	SNAI3-AS1
ENSG00000185669	SNAI3
ENSG00000158717	RNF166
ENSG00000174177	CTU2
ENSG00000103335	PIEZO1
ENSG00000182376	ENSG00000182376
ENSG00000167513	CDT1
ENSG00000198931	APRT
ENSG00000141012	GALNS
ENSG00000167515	TRAPPC2L
ENSG00000129993	CBFA2T3
ENSG00000176715	ACSF3
ENSG00000129910	CDH15
ENSG00000259877	ZNF778-DT
ENSG00000170100	ZNF778
ENSG00000167522	ANKRD11
ENSG00000268218	ENSG00000268218
ENSG00000197912	SPG7
ENSG00000261118	ENSG00000261118
ENSG00000167526	RPL13
ENSG00000178773	CPNE7
ENSG00000131165	CHMP1A
ENSG00000167523	SPATA33
ENSG00000185324	CDK10
ENSG00000260259	LINC02166
ENSG00000158792	SPATA2L
ENSG00000075399	VPS9D1
ENSG00000261373	VPS9D1-AS1
ENSG00000158805	ZNF276
ENSG00000187741	FANCA
ENSG00000204991	SPIRE2
ENSG00000141002	TCF25
ENSG00000258839	MC1R
ENSG00000140995	DEF8
ENSG00000177946	CENPBD1P
ENSG00000003249	DBNDD1
ENSG00000141013	GAS8
ENSG00000260507	ENSG00000260507
ENSG00000260923	LINC02193
ENSG00000181031	RPH3AL
ENSG00000187624	LIAT1
ENSG00000183688	RFLNB
ENSG00000141252	VPS53
ENSG00000167695	TLCD3A
ENSG00000179409	GEMIN4
ENSG00000167699	GLOD4
ENSG00000171861	MRM3
ENSG00000167693	NXN
ENSG00000177370	TIMM22
ENSG00000108953	YWHAE
ENSG00000167193	CRK
ENSG00000197879	MYO1C
ENSG00000132376	INPP5K
ENSG00000236618	PITPNA-AS1
ENSG00000174238	PITPNA
ENSG00000167703	SLC43A2
ENSG00000074660	SCARF1
ENSG00000167705	RILP
ENSG00000174231	PRPF8
ENSG00000186594	MIR22HG
ENSG00000167716	WDR81
ENSG00000132386	SERPINF1
ENSG00000186532	SMYD4
ENSG00000132383	RPA1
ENSG00000108963	DPH1
ENSG00000070366	SMG6
ENSG00000167720	SRR
ENSG00000167721	TSR1
ENSG00000141258	SGSM2
ENSG00000070444	MNT
ENSG00000127804	METTL16
ENSG00000007168	PAFAH1B1
ENSG00000132361	CLUH
ENSG00000262050	ENSG00000262050
ENSG00000132359	RAP1GAP2
ENSG00000197417	SHPK
ENSG00000040531	CTNS
ENSG00000213977	TAX1BP3
ENSG00000257950	P2RX5-TAX1BP3
ENSG00000127774	EMC6
ENSG00000083454	P2RX5
ENSG00000083457	ITGAE
ENSG00000177602	HASPIN
ENSG00000262194	ENSG00000262194
ENSG00000262758	ENSG00000262758
ENSG00000074356	NCBP3
ENSG00000004660	CAMKK1
ENSG00000108405	P2RX1
ENSG00000074370	ATP2A3
ENSG00000074755	ZZEF1
ENSG00000167740	CYB5D2
ENSG00000185722	ANKFY1
ENSG00000132388	UBE2G1
ENSG00000132382	MYBBP1A
ENSG00000141456	PELP1
ENSG00000244184	PELP1-DT
ENSG00000141480	ARRB2
ENSG00000161920	MED11
ENSG00000161921	CXCL16
ENSG00000142507	PSMB6
ENSG00000129219	PLD2
ENSG00000141503	MINK1
ENSG00000185245	GP1BA
ENSG00000108528	SLC25A11
ENSG00000108523	RNF167
ENSG00000108518	PFN1
ENSG00000108515	ENO3
ENSG00000091640	SPAG7
ENSG00000108509	CAMTA2
ENSG00000262227	ENSG00000262227
ENSG00000196388	INCA1
ENSG00000129250	KIF1C
ENSG00000167840	ZNF232
ENSG00000129204	USP6
ENSG00000180626	ZNF594
ENSG00000029725	RABEP1
ENSG00000108559	NUP88
ENSG00000129197	RPAIN
ENSG00000263272	ENSG00000263272
ENSG00000108561	C1QBP
ENSG00000005100	DHX33
ENSG00000072849	DERL2
ENSG00000167842	MIS12
ENSG00000091592	NLRP1
ENSG00000129195	PIMREG
ENSG00000198920	KIAA0753
ENSG00000129235	TXNDC17
ENSG00000108590	MED31
ENSG00000212734	ENSG00000212734
ENSG00000215067	ALOX12-AS1
ENSG00000262089	ENSG00000262089
ENSG00000108839	ALOX12
ENSG00000219200	RNASEK
ENSG00000258315	C17orf49
ENSG00000174327	SLC16A13
ENSG00000141505	ASGR1
ENSG00000132535	DLG4
ENSG00000072778	ACADVL
ENSG00000004975	DVL2
ENSG00000040633	PHF23
ENSG00000170296	GABARAP
ENSG00000175826	CTDNEP1
ENSG00000170291	ELP5
ENSG00000181885	CLDN7
ENSG00000181856	SLC2A4
ENSG00000132507	EIF5A
ENSG00000132522	GPS2
ENSG00000215041	NEURL4
ENSG00000072818	ACAP1
ENSG00000213859	KCTD11
ENSG00000174292	TNK1
ENSG00000205544	TMEM256
ENSG00000169992	NLGN2
ENSG00000181284	TMEM102
ENSG00000161958	FGF11
ENSG00000170175	CHRNB1
ENSG00000174282	ZBTB4
ENSG00000181222	POLR2A
ENSG00000239697	TNFSF12
ENSG00000161956	SENP3
ENSG00000161960	EIF4A1
ENSG00000129226	CD68
ENSG00000233223	MPDU1-AS1
ENSG00000129255	MPDU1
ENSG00000129194	SOX15
ENSG00000129245	FXR2
ENSG00000141504	SAT2
ENSG00000129244	ATP1B2
ENSG00000141510	TP53
ENSG00000141499	WRAP53
ENSG00000132510	KDM6B
ENSG00000183011	NAA38
ENSG00000182224	CYB5D1
ENSG00000170004	CHD3
ENSG00000179859	RNF227
ENSG00000170043	TRAPPC1
ENSG00000170037	CNTROB
ENSG00000179111	HES7
ENSG00000179094	PER1
ENSG00000220205	VAMP2
ENSG00000179029	TMEM107
ENSG00000196544	BORCS6
ENSG00000178999	AURKB
ENSG00000178977	LINC00324
ENSG00000178971	CTC1
ENSG00000178921	PFAS
ENSG00000269947	ENSG00000269947
ENSG00000125434	SLC25A35
ENSG00000108961	RANGRF
ENSG00000184619	KRBA2
ENSG00000161970	RPL26
ENSG00000166579	NDEL1
ENSG00000133026	MYH10
ENSG00000170310	STX8
ENSG00000264194	ENSG00000264194
ENSG00000264067	ENSG00000264067
ENSG00000273290	ENSG00000273290
ENSG00000133028	SCO1
ENSG00000170222	ADPRM
ENSG00000154957	ZNF18
ENSG00000065559	MAP2K4
ENSG00000006744	ELAC2
ENSG00000153976	HS3ST3A1
ENSG00000006695	COX10
ENSG00000125430	HS3ST3B1
ENSG00000266709	ENSG00000266709
ENSG00000266378	ENSG00000266378
ENSG00000109099	PMP22
ENSG00000175106	TVP23C
ENSG00000266538	ENSG00000266538
ENSG00000221926	TRIM16
ENSG00000187607	ZNF286A
ENSG00000170425	ADORA2B
ENSG00000214941	ZSWIM7
ENSG00000011295	TTC19
ENSG00000141027	NCOR1
ENSG00000108474	PIGL
ENSG00000166582	CENPV
ENSG00000170315	UBB
ENSG00000187688	TRPV2
ENSG00000181350	LRRC75A
ENSG00000197566	ZNF624
ENSG00000170160	CCDC144A
ENSG00000133030	MPRIP
ENSG00000225442	MPRIP-AS1
ENSG00000179598	PLD6
ENSG00000154803	FLCN
ENSG00000141030	COPS3
ENSG00000205309	NT5M
ENSG00000141026	MED9
ENSG00000133027	PEMT
ENSG00000108557	RAI1
ENSG00000226746	SMCR5
ENSG00000072310	SREBF1
ENSG00000175662	TOM1L2
ENSG00000171962	DRC3
ENSG00000171953	ATPAF2
ENSG00000141034	GID4
ENSG00000108591	DRG2
ENSG00000091536	MYO15A
ENSG00000091542	ALKBH5
ENSG00000131899	LLGL1
ENSG00000177731	FLII
ENSG00000177427	MIEF2
ENSG00000177302	TOP3A
ENSG00000176974	SHMT1
ENSG00000220161	LINC02076
ENSG00000108448	TRIM16L
ENSG00000171928	TVP23B
ENSG00000141127	PRPSAP2
ENSG00000188522	FAM83G
ENSG00000262202	ENSG00000262202
ENSG00000072134	EPN2
ENSG00000108641	B9D1
ENSG00000166484	MAPK7
ENSG00000108599	AKAP10
ENSG00000128487	SPECC1
ENSG00000124422	USP22
ENSG00000109016	DHRS7B
ENSG00000178307	TMEM11
ENSG00000235530	TMEM11-DT
ENSG00000154035	ENSG00000154035
ENSG00000034152	MAP2K3
ENSG00000212719	LINC02693
ENSG00000263563	UBBP4
ENSG00000266795	ENSG00000266795
ENSG00000109046	WSB1
ENSG00000264469	ENSG00000264469
ENSG00000266313	ENSG00000266313
ENSG00000141068	KSR1
ENSG00000168961	LGALS9
ENSG00000232859	LYRM9
ENSG00000087095	NLK
ENSG00000109084	TMEM97
ENSG00000109083	IFT20
ENSG00000109079	TNFAIP1
ENSG00000004142	POLDIP2
ENSG00000244045	TMEM199
ENSG00000076351	SLC46A1
ENSG00000265254	ENSG00000265254
ENSG00000258472	ENSG00000258472
ENSG00000109103	UNC119
ENSG00000087111	PIGS
ENSG00000109107	ALDOC
ENSG00000076382	SPAG5
ENSG00000265287	ENSG00000265287
ENSG00000007202	BLTP2
ENSG00000132581	SDF2
ENSG00000109111	SUPT6H
ENSG00000167525	PROCA1
ENSG00000198242	RPL23A
ENSG00000264577	ENSG00000264577
ENSG00000160606	TLCD1
ENSG00000160602	NEK8
ENSG00000076604	TRAF4
ENSG00000173065	FAM222B
ENSG00000132591	ERAL1
ENSG00000264066	ENSG00000264066
ENSG00000132589	FLOT2
ENSG00000167536	DHRS13
ENSG00000109118	PHF12
ENSG00000196535	MYO18A
ENSG00000221995	ENSG00000221995
ENSG00000108256	NUFIP2
ENSG00000264808	ENSG00000264808
ENSG00000160551	TAOK1
ENSG00000168792	ABHD15
ENSG00000167543	TP53I13
ENSG00000108262	GIT1
ENSG00000198720	ANKRD13B
ENSG00000167549	CORO6
ENSG00000141298	SSH2
ENSG00000126653	NSRP1
ENSG00000265739	ENSG00000265739
ENSG00000108578	BLMH
ENSG00000108582	CPD
ENSG00000108587	GOSR1
ENSG00000176390	CRLF3
ENSG00000266490	ENSG00000266490
ENSG00000176208	ATAD5
ENSG00000263531	ENSG00000263531
ENSG00000172171	TEFM
ENSG00000264107	MIR4733HG
ENSG00000196712	NF1
ENSG00000131242	RAB11FIP4
ENSG00000172301	COPRS
ENSG00000108651	UTP6
ENSG00000178691	SUZ12
ENSG00000185158	LRRC37B
ENSG00000214708	ENSG00000214708
ENSG00000126858	RHOT1
ENSG00000108666	C17orf75
ENSG00000010244	ZNF207
ENSG00000108671	PSMD11
ENSG00000176749	CDK5R1
ENSG00000176658	MYO1D
ENSG00000226377	ENSG00000226377
ENSG00000006042	TMEM98
ENSG00000132141	CCT6B
ENSG00000198783	ZNF830
ENSG00000005156	LIG3
ENSG00000092871	RFFL
ENSG00000185379	RAD51D
ENSG00000073536	NLE1
ENSG00000236320	SLFN14
ENSG00000267321	SNHG30
ENSG00000108733	PEX12
ENSG00000006125	AP2B1
ENSG00000141150	ENSG00000141150
ENSG00000172660	ENSG00000172660
ENSG00000187456	ENSG00000187456
ENSG00000108278	ENSG00000108278
ENSG00000141140	ENSG00000141140
ENSG00000184886	ENSG00000184886
ENSG00000005955	ENSG00000005955
ENSG00000108272	ENSG00000108272
ENSG00000129282	ENSG00000129282
ENSG00000267067	ENSG00000267067
ENSG00000267785	ENSG00000267785
ENSG00000255509	ENSG00000255509
ENSG00000108270	ENSG00000108270
ENSG00000132142	ENSG00000132142
ENSG00000108264	ENSG00000108264
ENSG00000161326	ENSG00000161326
ENSG00000006114	ENSG00000006114
ENSG00000141141	ENSG00000141141
ENSG00000174093	ENSG00000174093
ENSG00000174100	ENSG00000174100
ENSG00000174111	ENSG00000174111
ENSG00000225485	ENSG00000225485
ENSG00000179294	ENSG00000179294
ENSG00000261005	ENSG00000261005
ENSG00000266040	ENSG00000266040
ENSG00000108292	ENSG00000108292
ENSG00000230055	ENSG00000230055
ENSG00000056661	ENSG00000056661
ENSG00000108294	ENSG00000108294
ENSG00000141720	ENSG00000141720
ENSG00000108296	ENSG00000108296
ENSG00000125691	RPL23
ENSG00000002834	LASP1
ENSG00000263874	LASP1NB
ENSG00000067191	CACNB1
ENSG00000108298	RPL19
ENSG00000266753	ENSG00000266753
ENSG00000108306	FBXL20
ENSG00000125686	MED1
ENSG00000167258	CDK12
ENSG00000131748	STARD3
ENSG00000173991	TCAP
ENSG00000141744	PNMT
ENSG00000161395	PGAP3
ENSG00000141736	ERBB2
ENSG00000141741	MIEN1
ENSG00000141738	GRB7
ENSG00000264198	ENSG00000264198
ENSG00000161405	IKZF3
ENSG00000073605	GSDMB
ENSG00000172057	ORMDL3
ENSG00000108344	PSMD3
ENSG00000008838	MED24
ENSG00000126351	THRA
ENSG00000126368	NR1D1
ENSG00000188895	MSL1
ENSG00000108349	CASC3
ENSG00000108352	RAPGEFL1
ENSG00000171475	WIPF2
ENSG00000094804	CDC6
ENSG00000270145	ENSG00000270145
ENSG00000131759	RARA
ENSG00000265666	RARA-AS1
ENSG00000131747	TOP2A
ENSG00000141753	IGFBP4
ENSG00000126353	CCR7
ENSG00000073584	SMARCE1
ENSG00000186395	KRT10
ENSG00000167920	KRT10-AS1
ENSG00000171401	KRT13
ENSG00000171346	KRT15
ENSG00000171345	KRT19
ENSG00000173801	JUP
ENSG00000173812	EIF1
ENSG00000141696	P3H4
ENSG00000141698	NT5C3B
ENSG00000178502	KLHL11
ENSG00000131473	ACLY
ENSG00000173786	CNP
ENSG00000168259	DNAJC7
ENSG00000168256	NKIRAS2
ENSG00000187595	ZNF385C
ENSG00000108773	KAT2A
ENSG00000108774	RAB5C
ENSG00000089558	KCNH4
ENSG00000161610	HCRT
ENSG00000167925	GHDC
ENSG00000173757	STAT5B
ENSG00000126561	STAT5A
ENSG00000168610	STAT3
ENSG00000177469	CAVIN1
ENSG00000033627	ATP6V0A1
ENSG00000108784	NAGLU
ENSG00000108786	HSD17B1
ENSG00000266962	HSD17B1-AS1
ENSG00000068120	COASY
ENSG00000108788	MLX
ENSG00000131470	PSMC3IP
ENSG00000141699	RETREG3
ENSG00000131462	TUBG1
ENSG00000068137	PLEKHH3
ENSG00000184451	CCR10
ENSG00000267042	ENSG00000267042
ENSG00000108797	CNTNAP1
ENSG00000108799	EZH1
ENSG00000131475	VPS25
ENSG00000126562	WNK4
ENSG00000183978	COA3
ENSG00000126581	BECN1
ENSG00000131467	PSME3
ENSG00000131480	AOC2
ENSG00000266967	AARSD1
ENSG00000267060	PTGES3L
ENSG00000198863	RUNDC1
ENSG00000131469	RPL27
ENSG00000068079	IFI35
ENSG00000108828	VAT1
ENSG00000108830	RND2
ENSG00000012048	BRCA1
ENSG00000267002	ENSG00000267002
ENSG00000188554	NBR1
ENSG00000184988	TMEM106A
ENSG00000188825	LINC00910
ENSG00000175906	ARL4D
ENSG00000067596	DHX8
ENSG00000175832	ETV4
ENSG00000108861	DUSP3
ENSG00000161647	MPP3
ENSG00000108852	MPP2
ENSG00000261514	LINC01976
ENSG00000108849	PPY
ENSG00000091947	TMEM101
ENSG00000161654	LSM12
ENSG00000141349	G6PC3
ENSG00000108840	HDAC5
ENSG00000125319	HROB
ENSG00000267080	ASB16-AS1
ENSG00000168591	TMUB2
ENSG00000087152	ATXN7L3
ENSG00000108312	UBTF
ENSG00000260793	ENSG00000260793
ENSG00000004939	SLC4A1
ENSG00000267750	RUNDC3A-AS1
ENSG00000108309	RUNDC3A
ENSG00000013306	SLC25A39
ENSG00000030582	GRN
ENSG00000161682	FAM171A2
ENSG00000005961	ITGA2B
ENSG00000186566	GPATCH8
ENSG00000180340	FZD2
ENSG00000180329	CCDC43
ENSG00000161692	DBF4B
ENSG00000182963	GJC1
ENSG00000131097	HIGD1B
ENSG00000108883	EFTUD2
ENSG00000186185	KIF18B
ENSG00000131094	C1QL1
ENSG00000172992	DCAKD
ENSG00000136448	NMT1
ENSG00000161714	PLCD3
ENSG00000181513	ACBD4
ENSG00000186834	HEXIM1
ENSG00000224505	HEXIM2-AS1
ENSG00000168517	HEXIM2
ENSG00000267121	FMNL1-DT
ENSG00000184922	FMNL1
ENSG00000233175	FMNL1-AS1
ENSG00000233483	EFCAB15P
ENSG00000267278	MAP3K14-AS1
ENSG00000159314	ARHGAP27
ENSG00000225190	PLEKHM1
ENSG00000120088	CRHR1
ENSG00000186868	MAPT
ENSG00000120071	KANSL1
ENSG00000214401	KANSL1-AS1
ENSG00000228696	ARL17B
ENSG00000238083	LRRC37A2
ENSG00000185829	ARL17A
ENSG00000073969	NSF
ENSG00000108379	WNT3
ENSG00000108433	GOSR2
ENSG00000179673	RPRML
ENSG00000004897	CDC27
ENSG00000198336	MYL4
ENSG00000263293	EFCAB13-DT
ENSG00000178852	EFCAB13
ENSG00000141279	NPEPPS
ENSG00000263766	KPNB1-DT
ENSG00000108424	KPNB1
ENSG00000198933	TBKBP1
ENSG00000006025	OSBPL7
ENSG00000159111	MRPL10
ENSG00000141294	LRRC46
ENSG00000141295	SCRN2
ENSG00000189120	SP6
ENSG00000167182	SP2
ENSG00000234494	SP2-AS1
ENSG00000108439	PNPO
ENSG00000108465	CDK5RAP3
ENSG00000082641	NFE2L1
ENSG00000108468	CBX1
ENSG00000002919	SNX11
ENSG00000173917	HOXB2
ENSG00000230148	HOXB-AS1
ENSG00000120093	HOXB3
ENSG00000182742	HOXB4
ENSG00000120075	HOXB5
ENSG00000108511	HOXB6
ENSG00000260027	HOXB7
ENSG00000120068	HOXB8
ENSG00000170689	HOXB9
ENSG00000159184	HOXB13
ENSG00000136436	CALCOCO2
ENSG00000159199	ATP5MC1
ENSG00000159202	UBE2Z
ENSG00000159210	SNF8
ENSG00000250838	ENSG00000250838
ENSG00000159217	IGF2BP1
ENSG00000173868	PHOSPHO1
ENSG00000198740	ZNF652
ENSG00000167085	PHB1
ENSG00000250186	ENSG00000250186
ENSG00000121067	SPOP
ENSG00000121073	SLC35B1
ENSG00000121104	FAM117A
ENSG00000136504	KAT7
ENSG00000108813	DLX4
ENSG00000005882	PDK2
ENSG00000108819	PPP1R9B
ENSG00000108821	COL1A1
ENSG00000251085	ENSG00000251085
ENSG00000167105	TMEM92
ENSG00000015532	XYLT2
ENSG00000108826	MRPL27
ENSG00000154920	EME1
ENSG00000108829	LRRC59
ENSG00000167107	ACSF2
ENSG00000136444	RSAD1
ENSG00000006282	SPATA20
ENSG00000154945	ANKRD40
ENSG00000262967	ENSG00000262967
ENSG00000108848	LUC7L3
ENSG00000141232	TOB1
ENSG00000247011	ENSG00000247011
ENSG00000008294	SPAG9
ENSG00000239672	NME1
ENSG00000243678	NME2
ENSG00000011052	NME1-NME2
ENSG00000011258	MBTD1
ENSG00000011260	UTP18
ENSG00000141198	TOM1L1
ENSG00000166260	COX11
ENSG00000166263	STXBP4
ENSG00000261589	ENSG00000261589
ENSG00000108960	MMD
ENSG00000166292	TMEM100
ENSG00000141179	PCTP
ENSG00000214226	C17orf67
ENSG00000153933	DGKE
ENSG00000262951	ENSG00000262951
ENSG00000121060	TRIM25
ENSG00000121058	COIL
ENSG00000121064	SCPEP1
ENSG00000263004	AKAP1-DT
ENSG00000121057	AKAP1
ENSG00000263089	ENSG00000263089
ENSG00000153944	MSI2
ENSG00000181610	MRPS23
ENSG00000180891	CUEDC1
ENSG00000136451	VEZF1
ENSG00000266086	ENSG00000266086
ENSG00000264112	ENSG00000264112
ENSG00000136450	SRSF1
ENSG00000264364	DYNLL2
ENSG00000011143	MKS1
ENSG00000265148	TSPOAP1-AS1
ENSG00000265206	MIR142HG
ENSG00000213246	SUPT4H1
ENSG00000108375	RNF43
ENSG00000108389	MTMR4
ENSG00000108384	RAD51C
ENSG00000108395	TRIM37
ENSG00000224738	ENSG00000224738
ENSG00000182628	SKA2
ENSG00000068489	PRR11
ENSG00000167447	SMG8
ENSG00000153982	GDPD1
ENSG00000175155	YPEL2
ENSG00000108406	DHX40
ENSG00000141367	CLTC
ENSG00000141378	PTRH2
ENSG00000062716	VMP1
ENSG00000108423	TUBD1
ENSG00000108443	RPS6KB1
ENSG00000189050	RNFT1
ENSG00000267302	RNFT1-DT
ENSG00000068097	HEATR6
ENSG00000170832	USP32
ENSG00000062725	APPBP2
ENSG00000170836	PPM1D
ENSG00000141376	BCAS3
ENSG00000267280	TBX2-AS1
ENSG00000253506	NACA2
ENSG00000136492	BRIP1
ENSG00000108506	INTS2
ENSG00000108510	MED13
ENSG00000087995	METTL2A
ENSG00000146872	TLK2
ENSG00000011028	MRC2
ENSG00000170921	TANC2
ENSG00000008283	CYB561
ENSG00000136485	DCAF7
ENSG00000136463	TACO1
ENSG00000198909	MAP3K3
ENSG00000136490	LIMD2
ENSG00000266173	STRADA
ENSG00000108588	CCDC47
ENSG00000198231	DDX42
ENSG00000108592	FTSJ3
ENSG00000087191	PSMC5
ENSG00000108604	SMARCD2
ENSG00000007314	SCN4A
ENSG00000108622	ICAM2
ENSG00000178607	ERN1
ENSG00000266402	SNHG25
ENSG00000136478	TEX2
ENSG00000271605	MILR1
ENSG00000256525	POLG2
ENSG00000108654	DDX5
ENSG00000258890	CEP95
ENSG00000108854	SMURF2
ENSG00000176809	LRRC37A3
ENSG00000120063	GNA13
ENSG00000263470	ENSG00000263470
ENSG00000154229	PRKCA
ENSG00000198265	HELZ
ENSG00000266473	HELZ-AS1
ENSG00000197170	PSMD12
ENSG00000154217	PITPNC1
ENSG00000130935	NOL11
ENSG00000171634	BPTF
ENSG00000186665	C17orf58
ENSG00000182481	KPNA2
ENSG00000265100	ENSG00000265100
ENSG00000196704	AMZ2
ENSG00000141337	ARSG
ENSG00000070540	WIPI1
ENSG00000108946	PRKAR1A
ENSG00000269657	ENSG00000269657
ENSG00000141338	ABCA8
ENSG00000154265	ABCA5
ENSG00000230258	ENSG00000230258
ENSG00000133195	SLC39A11
ENSG00000166685	COG1
ENSG00000133193	FAM104A
ENSG00000141219	C17orf80
ENSG00000179604	CDC42EP4
ENSG00000172809	RPL38
ENSG00000246731	ENSG00000246731
ENSG00000141540	TTYH2
ENSG00000196169	KIF19
ENSG00000170412	GPRC5C
ENSG00000109062	NHERF1
ENSG00000109065	NAT9
ENSG00000109066	TMEM104
ENSG00000161509	GRIN2C
ENSG00000161513	FDXR
ENSG00000172782	FADS6
ENSG00000182040	USH1G
ENSG00000183034	OTOP2
ENSG00000167861	HID1
ENSG00000109089	CDR2L
ENSG00000167862	MRPL58
ENSG00000180901	KCTD2
ENSG00000167863	ATP5PD
ENSG00000125449	ARMC7
ENSG00000125458	NT5C
ENSG00000189159	JPT1
ENSG00000265242	ENSG00000265242
ENSG00000188612	SUMO2
ENSG00000125450	NUP85
ENSG00000125447	GGA3
ENSG00000125445	MRPS7
ENSG00000125457	MIF4GD
ENSG00000263843	MIF4GD-DT
ENSG00000125454	SLC25A19
ENSG00000177885	GRB2
ENSG00000177728	TMEM94
ENSG00000177303	CASKIN2
ENSG00000182173	TSEN54
ENSG00000073350	LLGL2
ENSG00000266714	MYO15B
ENSG00000108469	RECQL5
ENSG00000161526	SAP30BP
ENSG00000132470	ITGB4
ENSG00000108479	GALK1
ENSG00000132475	H3-3B
ENSG00000132478	UNK
ENSG00000092929	UNC13D
ENSG00000132471	WBP2
ENSG00000132481	TRIM47
ENSG00000141569	TRIM65
ENSG00000204316	MRPL38
ENSG00000188878	FBF1
ENSG00000161533	ACOX1
ENSG00000257949	TEN1
ENSG00000250506	CDK3
ENSG00000167881	SRP68
ENSG00000182473	EXOC7
ENSG00000141576	RNF157
ENSG00000185262	UBALD2
ENSG00000129646	QRICH2
ENSG00000161542	PRPSAP1
ENSG00000176170	SPHK1
ENSG00000175931	UBE2O
ENSG00000129667	RHBDF2
ENSG00000267546	ENSG00000267546
ENSG00000070731	ST6GALNAC2
ENSG00000070526	ST6GALNAC1
ENSG00000261335	ENSG00000261335
ENSG00000182534	MXRA7
ENSG00000070495	JMJD6
ENSG00000181038	METTL23
ENSG00000161547	SRSF2
ENSG00000092931	MFSD11
ENSG00000167889	MGAT5B
ENSG00000129657	SEC14L1
ENSG00000184640	SEPTIN9
ENSG00000078687	TNRC6C
ENSG00000141524	TMC6
ENSG00000167895	TMC8
ENSG00000187997	C17orf99
ENSG00000108639	SYNGR2
ENSG00000167900	TK1
ENSG00000183077	AFMID
ENSG00000089685	BIRC5
ENSG00000184557	SOCS3
ENSG00000266970	SOCS3-DT
ENSG00000087157	PGS1
ENSG00000267123	SCAT1
ENSG00000108669	CYTH1
ENSG00000055483	USP36
ENSG00000108679	LGALS3BP
ENSG00000171302	CANT1
ENSG00000167280	ENGASE
ENSG00000173894	CBX2
ENSG00000141570	CBX8
ENSG00000262768	ENSG00000262768
ENSG00000262772	LINC01977
ENSG00000141582	CBX4
ENSG00000262585	LINC01979
ENSG00000167291	TBC1D16
ENSG00000141519	CCDC40
ENSG00000171298	GAA
ENSG00000141543	EIF4A3
ENSG00000262580	ENSG00000262580
ENSG00000181523	SGSH
ENSG00000181045	SLC26A11
ENSG00000173821	RNF213
ENSG00000173818	ENDOV
ENSG00000141564	RPTOR
ENSG00000176108	CHMP6
ENSG00000262873	ENSG00000262873
ENSG00000226137	BAIAP2-DT
ENSG00000175866	BAIAP2
ENSG00000181409	AATK
ENSG00000141577	CEP131
ENSG00000167302	TEPSIN
ENSG00000224877	NDUFAF8
ENSG00000157637	SLC38A10
ENSG00000185168	LINC00482
ENSG00000262877	ENSG00000262877
ENSG00000171282	ENSG00000171282
ENSG00000184009	ACTG1
ENSG00000185504	FAAP100
ENSG00000182446	NPLOC4
ENSG00000185527	PDE6G
ENSG00000204237	OXLD1
ENSG00000185298	CCDC137
ENSG00000214087	ARL16
ENSG00000185359	HGS
ENSG00000262049	ENSG00000262049
ENSG00000262814	MRPL12
ENSG00000183048	SLC25A10
ENSG00000225663	MCRIP1
ENSG00000182676	PPP1R27
ENSG00000185624	P4HB
ENSG00000141522	ARHGDIA
ENSG00000263731	ENSG00000263731
ENSG00000183684	ALYREF
ENSG00000141552	ANAPC11
ENSG00000183979	NPB
ENSG00000185813	PCYT2
ENSG00000187531	SIRT7
ENSG00000197063	MAFG
ENSG00000265688	MILIP
ENSG00000183010	PYCR1
ENSG00000263585	ENSG00000263585
ENSG00000185269	NOTUM
ENSG00000169696	ASPSCR1
ENSG00000169689	CENPX
ENSG00000169683	LRRC45
ENSG00000169750	RAC3
ENSG00000169738	DCXR
ENSG00000264569	DCXR-DT
ENSG00000169733	RFNG
ENSG00000169727	GPS1
ENSG00000169718	DUS1L
ENSG00000169710	FASN
ENSG00000176155	CCDC57
ENSG00000264548	ENSG00000264548
ENSG00000141526	SLC16A3
ENSG00000141551	CSNK1D
ENSG00000268852	ENSG00000268852
ENSG00000265692	LINC01970
ENSG00000260563	ENSG00000260563
ENSG00000173762	CD7
ENSG00000182459	TEX19
ENSG00000181396	OGFOD3
ENSG00000169660	HEXD
ENSG00000178927	CYBC1
ENSG00000141562	NARF
ENSG00000141568	FOXK2
ENSG00000261845	ENSG00000261845
ENSG00000141580	WDR45B
ENSG00000141542	RAB40B
ENSG00000263063	ENSG00000263063
ENSG00000141560	FN3KRP
ENSG00000167363	FN3K
ENSG00000141556	TBCD
ENSG00000175711	B3GNTL1
ENSG00000176845	METRNL
ENSG00000101557	USP14
ENSG00000079134	THOC1
ENSG00000263884	THOC1-DT
ENSG00000176912	TYMSOS
ENSG00000176890	TYMS
ENSG00000132199	ENOSF1
ENSG00000176105	YES1
ENSG00000273355	ENSG00000273355
ENSG00000132204	LINC00470
ENSG00000266602	ENSG00000266602
ENSG00000266450	ENSG00000266450
ENSG00000101574	METTL4
ENSG00000080986	NDC80
ENSG00000101596	SMCHD1
ENSG00000132205	EMILIN2
ENSG00000101577	LPIN2
ENSG00000272688	ENSG00000272688
ENSG00000101608	MYL12A
ENSG00000264235	MYL12-AS1
ENSG00000118680	MYL12B
ENSG00000177426	TGIF1
ENSG00000177337	DLGAP1-AS1
ENSG00000262001	DLGAP1-AS2
ENSG00000266401	ENSG00000266401
ENSG00000263753	LINC00667
ENSG00000264575	LINC00526
ENSG00000198081	ZBTB14
ENSG00000082397	EPB41L3
ENSG00000088756	ARHGAP28
ENSG00000206418	RAB12
ENSG00000168502	MTCL1
ENSG00000178127	NDUFV2
ENSG00000266053	NDUFV2-AS1
ENSG00000101745	ANKRD12
ENSG00000128791	TWSG1
ENSG00000017797	RALBP1
ENSG00000154845	PPP4R1
ENSG00000168461	RAB31
ENSG00000272799	ENSG00000272799
ENSG00000101558	VAPA
ENSG00000134265	NAPG
ENSG00000141404	GNAL
ENSG00000255112	CHMP1B
ENSG00000154889	MPPE1
ENSG00000273141	ENSG00000273141
ENSG00000141401	IMPA2
ENSG00000267069	ENSG00000267069
ENSG00000176014	TUBB6
ENSG00000141385	AFG3L2
ENSG00000141391	PRELID3A
ENSG00000267199	ENSG00000267199
ENSG00000134278	SPIRE1
ENSG00000128789	PSMG2
ENSG00000101624	CEP76
ENSG00000175354	PTPN2
ENSG00000085415	SEH1L
ENSG00000101639	CEP192
ENSG00000177150	FAM210A
ENSG00000101654	RNMT
ENSG00000175322	ZNF519
ENSG00000067900	ROCK1
ENSG00000141446	ESCO1
ENSG00000167088	SNRPD1
ENSG00000263350	ENSG00000263350
ENSG00000158201	ABHD3
ENSG00000101752	MIB1
ENSG00000101773	RBBP8
ENSG00000134508	CABLES1
ENSG00000134490	TMEM241
ENSG00000101782	RIOK3
ENSG00000141452	RMC1
ENSG00000141458	NPC1
ENSG00000154059	IMPACT
ENSG00000198795	ZNF521
ENSG00000141380	SS18
ENSG00000141384	TAF4B
ENSG00000134755	DSC2
ENSG00000266729	DSG1-AS1
ENSG00000046604	DSG2
ENSG00000118276	B4GALT6
ENSG00000259985	ENSG00000259985
ENSG00000153339	TRAPPC8
ENSG00000263823	ENSG00000263823
ENSG00000101695	RNF125
ENSG00000265008	ENSG00000265008
ENSG00000134758	RNF138
ENSG00000166974	MAPRE2
ENSG00000186812	ZNF397
ENSG00000186814	ZSCAN30
ENSG00000268573	ENSG00000268573
ENSG00000172466	ZNF24
ENSG00000186496	ZNF396
ENSG00000153391	INO80C
ENSG00000141429	GALNT1
ENSG00000141428	C18orf21
ENSG00000141425	RPRD1A
ENSG00000141424	SLC39A6
ENSG00000134759	ELP2
ENSG00000260552	COSMOC
ENSG00000075643	MOCOS
ENSG00000134779	TPGS2
ENSG00000150477	KIAA1328
ENSG00000078142	PIK3C3
ENSG00000152223	EPG5
ENSG00000152229	PSTPIP2
ENSG00000152234	ATP5F1A
ENSG00000152240	HAUS1
ENSG00000152242	ARK2N
ENSG00000267167	ENSG00000267167
ENSG00000078043	PIAS2
ENSG00000167216	KATNAL2
ENSG00000167220	HDHD2
ENSG00000134049	IER3IP1
ENSG00000175387	SMAD2
ENSG00000134030	CTIF
ENSG00000101665	SMAD7
ENSG00000141627	DYM
ENSG00000177576	C18orf32
ENSG00000265681	RPL17
ENSG00000167315	ACAA2
ENSG00000172361	CFAP53
ENSG00000141644	MBD1
ENSG00000154832	CXXC1
ENSG00000154839	SKA1
ENSG00000082212	ME2
ENSG00000141642	ELAC1
ENSG00000141646	SMAD4
ENSG00000176624	MEX3C
ENSG00000134046	MBD2
ENSG00000101751	POLI
ENSG00000166845	C18orf54
ENSG00000166510	CCDC68
ENSG00000196628	TCF4
ENSG00000267327	LINC03092
ENSG00000206129	LINC03069
ENSG00000091164	TXNL1
ENSG00000091157	WDR7
ENSG00000119547	ONECUT2
ENSG00000066926	FECH
ENSG00000134440	NARS1
ENSG00000267040	ATP8B1-AS1
ENSG00000081923	ATP8B1
ENSG00000049759	NEDD4L
ENSG00000172175	MALT1
ENSG00000267010	ENSG00000267010
ENSG00000166562	SEC11C
ENSG00000074695	LMAN1
ENSG00000141682	PMAIP1
ENSG00000197563	PIGN
ENSG00000134444	RELCH
ENSG00000141664	ZCCHC2
ENSG00000081913	PHLPP1
ENSG00000171791	BCL2
ENSG00000119537	KDSR
ENSG00000267390	KDSR-DT
ENSG00000119541	VPS4B
ENSG00000166479	TMX3
ENSG00000150636	CCDC102B
ENSG00000176225	RTTN
ENSG00000170677	SOCS6
ENSG00000263711	LINC02864
ENSG00000075336	TIMM21
ENSG00000187773	DIPK1C
ENSG00000133313	CNDP2
ENSG00000264247	ZNF407-AS1
ENSG00000215421	ZNF407
ENSG00000180011	PTGR3
ENSG00000179981	TSHZ1
ENSG00000130856	ZNF236
ENSG00000265843	LINC01029
ENSG00000166377	ATP9B
ENSG00000131196	NFATC1
ENSG00000060069	CTDP1
ENSG00000122490	SLC66A2
ENSG00000141759	TXNL4A
ENSG00000267127	ENSG00000267127
ENSG00000101546	RBFA
ENSG00000101544	ADNP2
ENSG00000178184	PARD6G
ENSG00000196476	C20orf96
ENSG00000177764	ENSG00000177764
ENSG00000225377	NRSN2-AS1
ENSG00000177732	SOX12
ENSG00000125841	NRSN2
ENSG00000101255	TRIB3
ENSG00000125826	RBCK1
ENSG00000125875	TBC1D20
ENSG00000101266	CSNK2A1
ENSG00000125878	TCF15
ENSG00000125898	FAM110A
ENSG00000125818	PSMF1
ENSG00000125895	TMEM74B
ENSG00000215595	C20orf202
ENSG00000125775	SDCBP2
ENSG00000234684	SDCBP2-AS1
ENSG00000229728	ENSG00000229728
ENSG00000088832	FKBP1A
ENSG00000088833	NSFL1C
ENSG00000125834	STK35
ENSG00000125835	SNRPB
ENSG00000088876	ZNF343
ENSG00000101361	NOP56
ENSG00000101365	IDH3B
ENSG00000132635	PCED1A
ENSG00000215305	VPS16
ENSG00000132670	PTPRA
ENSG00000125901	MRPS26
ENSG00000101200	AVP
ENSG00000185019	UBOX5
ENSG00000215251	FASTKD5
ENSG00000088899	LZTS3
ENSG00000198171	DDRGK1
ENSG00000125877	ITPA
ENSG00000088854	DNAAF9
ENSG00000088812	ATRN
ENSG00000101220	ADISSP
ENSG00000125817	CENPB
ENSG00000101224	CDC25B
ENSG00000125843	AP5S1
ENSG00000088888	MAVS
ENSG00000229539	PANK2-AS1
ENSG00000125779	PANK2
ENSG00000101236	RNF24
ENSG00000088826	SMOX
ENSG00000171873	ADRA1D
ENSG00000171867	PRNP
ENSG00000089057	SLC23A2
ENSG00000089063	TMEM230
ENSG00000132646	PCNA
ENSG00000101290	CDS2
ENSG00000125772	GPCPD1
ENSG00000171984	SHLD1
ENSG00000089195	TRMT6
ENSG00000125885	MCM8
ENSG00000088766	CRLS1
ENSG00000229876	CASC20
ENSG00000125827	TMX4
ENSG00000182621	PLCB1
ENSG00000132623	ANKEF1
ENSG00000125863	MKKS
ENSG00000149346	SLX4IP
ENSG00000089123	TASP1
ENSG00000089048	ESF1
ENSG00000101247	NDUFAF5
ENSG00000089177	KIF16B
ENSG00000125870	SNRPB2
ENSG00000125868	DSTN
ENSG00000125844	RRBP1
ENSG00000089006	SNX5
ENSG00000125871	MGME1
ENSG00000232838	PET117
ENSG00000149474	KAT14
ENSG00000125846	ZNF133
ENSG00000132664	POLR3F
ENSG00000089050	RBBP9
ENSG00000101310	SEC23B
ENSG00000232388	SMIM26
ENSG00000125821	DTD1
ENSG00000273148	LCDR
ENSG00000173418	NAA20
ENSG00000101343	CRNKL1
ENSG00000188559	RALGAPA2
ENSG00000088930	XRN2
ENSG00000259974	LINC00261
ENSG00000125798	FOXA2
ENSG00000178726	THBD
ENSG00000233746	LINC00656
ENSG00000132661	NXT1
ENSG00000232645	LINC01431
ENSG00000125812	GZF1
ENSG00000125814	NAPB
ENSG00000101439	CST3
ENSG00000101474	APMAP
ENSG00000197586	ENTPD6
ENSG00000100994	PYGB
ENSG00000100997	ABHD12
ENSG00000101003	GINS1
ENSG00000101004	NINL
ENSG00000170191	NANP
ENSG00000213742	ZNF337-AS1
ENSG00000130684	ZNF337
ENSG00000225490	ENSG00000225490
ENSG00000149531	FRG1BP
ENSG00000101294	HM13
ENSG00000125968	ID1
ENSG00000171552	BCL2L1
ENSG00000088325	TPX2
ENSG00000088356	PDRG1
ENSG00000101337	TM9SF4
ENSG00000126003	PLAGL2
ENSG00000101346	POFUT1
ENSG00000101350	KIF3B
ENSG00000171456	ASXL1
ENSG00000197183	NOL4L
ENSG00000198547	C20orf203
ENSG00000149600	COMMD7
ENSG00000088305	DNMT3B
ENSG00000101367	MAPRE1
ENSG00000260257	ENSG00000260257
ENSG00000101391	CDK5RAP1
ENSG00000101400	SNTA1
ENSG00000078699	CBFA2T2
ENSG00000125967	NECAB3
ENSG00000101412	E2F1
ENSG00000101417	PXMP4
ENSG00000131061	ZNF341
ENSG00000101421	CHMP4B
ENSG00000228265	ENSG00000228265
ENSG00000125970	RALY
ENSG00000125977	EIF2S2
ENSG00000101444	AHCY
ENSG00000078747	ITCH
ENSG00000125971	DYNLRB1
ENSG00000101464	PIGU
ENSG00000198646	NCOA6
ENSG00000078804	TP53INP2
ENSG00000131067	GGT7
ENSG00000131069	ACSS2
ENSG00000100983	GSS
ENSG00000078814	MYH7B
ENSG00000100991	TRPC4AP
ENSG00000088298	EDEM2
ENSG00000101000	PROCR
ENSG00000126005	MMP24OS
ENSG00000242372	EIF6
ENSG00000101019	UQCC1
ENSG00000126001	CEP250
ENSG00000125991	ERGIC3
ENSG00000061656	SPAG4
ENSG00000214078	CPNE1
ENSG00000244462	RBM12
ENSG00000244005	NFS1
ENSG00000125995	ROMO1
ENSG00000131051	RBM39
ENSG00000025293	PHF20
ENSG00000171222	SCAND1
ENSG00000260032	NORAD
ENSG00000088367	EPB41L1
ENSG00000131043	AAR2
ENSG00000080845	DLGAP4
ENSG00000101335	MYL9
ENSG00000118707	TGIF2
ENSG00000101084	RAB5IF
ENSG00000101079	NDRG3
ENSG00000149636	DSN1
ENSG00000149639	SOGA1
ENSG00000101347	SAMHD1
ENSG00000080839	RBL1
ENSG00000269846	ENSG00000269846
ENSG00000101353	MROH8
ENSG00000118705	RPN2
ENSG00000101363	MANBAL
ENSG00000197122	SRC
ENSG00000166619	BLCAP
ENSG00000132792	CTNNBL1
ENSG00000101407	TTI1
ENSG00000101413	RPRD1B
ENSG00000198959	TGM2
ENSG00000170471	RALGAPB
ENSG00000101442	ACTR5
ENSG00000101445	PPP1R16B
ENSG00000101447	FAM83D
ENSG00000101452	DHX35
ENSG00000198900	TOP1
ENSG00000124181	PLCG1
ENSG00000174306	ZHX3
ENSG00000132793	LPIN3
ENSG00000124177	CHD6
ENSG00000124193	SRSF6
ENSG00000185513	L3MBTL1
ENSG00000101052	IFT52
ENSG00000101057	MYBL2
ENSG00000132823	OSER1
ENSG00000223891	OSER1-DT
ENSG00000197296	FITM2
ENSG00000124120	TTPAL
ENSG00000132824	SERINC3
ENSG00000168734	PKIG
ENSG00000196839	ADA
ENSG00000166913	YWHAB
ENSG00000101104	PABPC1L
ENSG00000025772	TOMM34
ENSG00000227477	STK4-DT
ENSG00000101109	STK4
ENSG00000124159	MATN4
ENSG00000124145	SDC4
ENSG00000204070	SYS1
ENSG00000124155	PIGT
ENSG00000101457	DNTTIP1
ENSG00000124104	SNX21
ENSG00000101473	ACOT8
ENSG00000132801	ZSWIM3
ENSG00000168612	ZSWIM1
ENSG00000124257	NEURL2
ENSG00000064601	CTSA
ENSG00000100979	PLTP
ENSG00000100982	PCIF1
ENSG00000198026	ZNF335
ENSG00000204044	SLC12A5-AS1
ENSG00000124140	SLC12A5
ENSG00000124160	NCOA5
ENSG00000101017	CD40
ENSG00000080189	SLC35C2
ENSG00000062598	ELMO2
ENSG00000158296	SLC13A3
ENSG00000172315	TP53RK
ENSG00000101040	ZMYND8
ENSG00000124151	NCOA3
ENSG00000196562	SULF2
ENSG00000124126	PREX1
ENSG00000124198	ARFGEF2
ENSG00000124207	CSE1L
ENSG00000124214	STAU1
ENSG00000124228	DDX27
ENSG00000124201	ZNFX1
ENSG00000177410	ZFAS1
ENSG00000158470	B4GALT5
ENSG00000197818	SLC9A8
ENSG00000158480	SPATA2
ENSG00000124226	RNF114
ENSG00000124216	SNAI1
ENSG00000244687	UBE2V1
ENSG00000240849	PEDS1
ENSG00000237595	LINC01275
ENSG00000172216	CEBPB
ENSG00000196396	PTPN1
ENSG00000042062	RIPOR3
ENSG00000124171	PARD6B
ENSG00000124243	BCAS4
ENSG00000101126	ADNP
ENSG00000259456	ADNP-AS1
ENSG00000000419	DPM1
ENSG00000124217	MOCS3
ENSG00000101096	NFATC2
ENSG00000020256	ZFP64
ENSG00000234948	LINC01524
ENSG00000223492	ENSG00000223492
ENSG00000171940	ZNF217
ENSG00000064787	BCAS1
ENSG00000101132	PFDN4
ENSG00000124098	FAM210B
ENSG00000087586	AURKA
ENSG00000101138	CSTF1
ENSG00000087589	CASS4
ENSG00000022277	RTF2
ENSG00000101146	RAE1
ENSG00000132819	RBM38
ENSG00000124092	CTCFL
ENSG00000124224	PPP4R1L
ENSG00000124209	RAB22A
ENSG00000124164	VAPB
ENSG00000124222	STX16
ENSG00000215440	NPEPL1
ENSG00000087460	GNAS
ENSG00000101158	NELFCD
ENSG00000101160	CTSZ
ENSG00000101162	TUBB1
ENSG00000124172	ATP5F1E
ENSG00000101166	PRELID3B
ENSG00000196074	SYCP2
ENSG00000196227	FAM217B
ENSG00000132825	PPP1R3D
ENSG00000130699	TAF4
ENSG00000149657	LSM14B
ENSG00000101182	PSMA7
ENSG00000184402	SS18L1
ENSG00000101181	MTG2
ENSG00000130703	OSBPL2
ENSG00000130706	ADRM1
ENSG00000130702	LAMA5
ENSG00000171858	RPS21
ENSG00000149679	CABLES2
ENSG00000130700	GATA5
ENSG00000272050	ENSG00000272050
ENSG00000101187	SLCO4A1
ENSG00000228705	LINC00659
ENSG00000101189	MRGBP
ENSG00000060491	OGFR
ENSG00000101190	TCFL5
ENSG00000101191	DIDO1
ENSG00000101193	GID8
ENSG00000149658	YTHDF1
ENSG00000101197	BIRC7
ENSG00000101199	ARFGAP1
ENSG00000101210	EEF1A2
ENSG00000125534	PPDPF
ENSG00000125531	FNDC11
ENSG00000130589	HELZ2
ENSG00000101216	GMEB2
ENSG00000232442	MHENCR
ENSG00000197457	STMN3
ENSG00000101246	ARFRP1
ENSG00000125520	SLC2A4RG
ENSG00000268858	ENSG00000268858
ENSG00000101150	TPD52L2
ENSG00000101152	DNAJC5
ENSG00000198276	UCKL1
ENSG00000196700	ZNF512B
ENSG00000130590	SAMD10
ENSG00000101161	PRPF6
ENSG00000203883	SOX18
ENSG00000171703	TCEA2
ENSG00000171700	RGS19
ENSG00000196132	MYT1
ENSG00000203880	PCMTD2
ENSG00000141934	PLPP2
ENSG00000105556	MIER2
ENSG00000129946	SHC2
ENSG00000181781	CIMAP1D
ENSG00000099866	MADCAM1
ENSG00000266933	MADCAM1-AS1
ENSG00000141933	TPGS1
ENSG00000099804	CDC34
ENSG00000197540	GZMM
ENSG00000267751	BSG-AS1
ENSG00000172270	BSG
ENSG00000099821	POLRMT
ENSG00000070388	FGF22
ENSG00000070423	RNF126
ENSG00000070404	FSTL3
ENSG00000185198	PRSS57
ENSG00000099864	PALM
ENSG00000011304	PTBP1
ENSG00000129951	PLPPR3
ENSG00000172232	AZU1
ENSG00000196415	PRTN3
ENSG00000197766	CFD
ENSG00000175221	MED16
ENSG00000198858	R3HDM4
ENSG00000116014	KISS1R
ENSG00000116017	ARID3A
ENSG00000065268	WDR18
ENSG00000182087	TMEM259
ENSG00000064666	CNN2
ENSG00000064687	ABCA7
ENSG00000180448	ARHGAP45
ENSG00000099817	POLR2E
ENSG00000167468	GPX4
ENSG00000064932	SBNO2
ENSG00000118046	STK11
ENSG00000099625	CBARP
ENSG00000099624	ATP5F1D
ENSG00000167470	MIDN
ENSG00000099622	CIRBP
ENSG00000228300	FAM174C
ENSG00000160953	PWWP3A
ENSG00000115286	NDUFS7
ENSG00000130005	GAMT
ENSG00000071626	DAZAP1
ENSG00000115268	RPS15
ENSG00000268798	ENSG00000268798
ENSG00000119559	C19orf25
ENSG00000115257	PCSK4
ENSG00000115255	REEP6
ENSG00000185761	ADAMTSL5
ENSG00000181588	MEX3D
ENSG00000267161	ENSG00000267161
ENSG00000071655	MBD3
ENSG00000127540	UQCR11
ENSG00000071564	TCF3
ENSG00000267073	ENSG00000267073
ENSG00000130270	ATP8B3
ENSG00000267007	ENSG00000267007
ENSG00000079313	REXO1
ENSG00000129911	KLF16
ENSG00000261526	ENSG00000261526
ENSG00000129968	ABHD17A
ENSG00000227500	SCAMP4
ENSG00000213638	ADAT3
ENSG00000133275	CSNK1G2
ENSG00000133243	BTBD2
ENSG00000267283	ENSG00000267283
ENSG00000099875	MKNK2
ENSG00000172081	MOB3A
ENSG00000099840	IZUMO4
ENSG00000065000	AP3D1
ENSG00000104885	DOT1L
ENSG00000104886	PLEKHJ1
ENSG00000104897	SF3A2
ENSG00000104899	AMH
ENSG00000167476	JSRP1
ENSG00000104904	OAZ1
ENSG00000130332	LSM7
ENSG00000099800	TIMM13
ENSG00000176619	LMNB2
ENSG00000099860	GADD45B
ENSG00000176533	GNG7
ENSG00000176490	DIRAS1
ENSG00000141873	SLC39A3
ENSG00000104969	SGTA
ENSG00000172009	THOP1
ENSG00000172006	ZNF554
ENSG00000186300	ZNF555
ENSG00000171970	ZNF57
ENSG00000175691	ZNF77
ENSG00000104953	TLE6
ENSG00000065717	TLE2
ENSG00000104964	TLE5
ENSG00000088256	GNA11
ENSG00000125912	NCLN
ENSG00000161082	CELF5
ENSG00000141905	NFIC
ENSG00000095932	SMIM24
ENSG00000129932	DOHH
ENSG00000105325	FZR1
ENSG00000161091	MFSD12
ENSG00000267231	ENSG00000267231
ENSG00000064961	HMG20B
ENSG00000179855	GIPC3
ENSG00000006638	TBXA2R
ENSG00000105298	CACTIN
ENSG00000186111	PIP5K1C
ENSG00000105289	TJP3
ENSG00000011132	APBA3
ENSG00000183617	MRPL54
ENSG00000007264	MATK
ENSG00000167657	DAPK3
ENSG00000167658	EEF2
ENSG00000105229	PIAS4
ENSG00000205147	ENSG00000205147
ENSG00000178951	ZBTB7A
ENSG00000126934	MAP2K2
ENSG00000077463	SIRT6
ENSG00000105248	YJU2
ENSG00000105251	SHD
ENSG00000105255	FSD1
ENSG00000178078	STAP2
ENSG00000008382	MPND
ENSG00000141985	SH3GL1
ENSG00000167670	CHAF1A
ENSG00000167671	UBXN6
ENSG00000267011	ENSG00000267011
ENSG00000167674	HDGFL2
ENSG00000214456	PLIN5
ENSG00000267385	ENSG00000267385
ENSG00000171236	LRG1
ENSG00000167680	SEMA6B
ENSG00000185361	TNFAIP8L1
ENSG00000074842	MYDGF
ENSG00000268565	ENSG00000268565
ENSG00000142002	DPP9
ENSG00000268536	ENSG00000268536
ENSG00000141965	FEM1A
ENSG00000269604	ENSG00000269604
ENSG00000127666	TICAM1
ENSG00000105355	PLIN3
ENSG00000127663	KDM4B
ENSG00000105426	PTPRS
ENSG00000130254	SAFB2
ENSG00000160633	SAFB
ENSG00000130255	RPL36
ENSG00000174917	MICOS13
ENSG00000167733	HSD11B1L
ENSG00000196365	LONP1
ENSG00000212123	PRR22
ENSG00000141994	DUS3L
ENSG00000171119	NRTN
ENSG00000267740	ENSG00000267740
ENSG00000174886	NDUFA11
ENSG00000187650	VMAC
ENSG00000267571	ENSG00000267571
ENSG00000105519	CAPS
ENSG00000031823	RANBP3
ENSG00000266983	RANBP3-DT
ENSG00000087903	RFX2
ENSG00000267427	ENSG00000267427
ENSG00000267563	ENSG00000267563
ENSG00000125656	CLPP
ENSG00000125652	ALKBH7
ENSG00000125650	PSPN
ENSG00000125651	GTF2F1
ENSG00000088247	KHSRP
ENSG00000181240	SLC25A41
ENSG00000125648	SLC25A23
ENSG00000104833	TUBB4A
ENSG00000125726	CD70
ENSG00000125735	TNFSF14
ENSG00000125730	C3
ENSG00000125734	GPR108
ENSG00000125733	TRIP10
ENSG00000125731	SH2D3A
ENSG00000130544	ZNF557
ENSG00000171105	INSR
ENSG00000104880	ARHGEF18
ENSG00000104883	PEX11G
ENSG00000198816	ZNF358
ENSG00000090674	MCOLN1
ENSG00000032444	PNPLA6
ENSG00000076826	CAMSAP3
ENSG00000076924	XAB2
ENSG00000229833	PET100
ENSG00000174788	PCP2
ENSG00000076944	STXBP2
ENSG00000181029	TRAPPC5
ENSG00000142459	EVI5L
ENSG00000183248	PRR36
ENSG00000171017	LRRC8E
ENSG00000214248	ENSG00000214248
ENSG00000076984	MAP2K7
ENSG00000260500	ENSG00000260500
ENSG00000104976	SNAPC2
ENSG00000178531	CTXN1
ENSG00000104980	TIMM44
ENSG00000066044	ELAVL1
ENSG00000267939	ENSG00000267939
ENSG00000090661	CERS4
ENSG00000167775	CD320
ENSG00000267855	NDUFA7
ENSG00000233927	RPS28
ENSG00000167772	ANGPTL4
ENSG00000269386	RAB11B-AS1
ENSG00000185236	RAB11B
ENSG00000099785	MARCHF2
ENSG00000099783	HNRNPM
ENSG00000133250	ZNF414
ENSG00000142347	MYO1F
ENSG00000142303	ADAMTS10
ENSG00000167785	ZNF558
ENSG00000130803	ZNF317
ENSG00000196110	ZNF699
ENSG00000188321	ZNF559
ENSG00000174652	ZNF266
ENSG00000130818	ZNF426
ENSG00000197961	ZNF121
ENSG00000171469	ZNF561
ENSG00000267106	ZNF561-AS1
ENSG00000171466	ZNF562
ENSG00000196605	ZNF846
ENSG00000127452	FBXL12
ENSG00000198258	UBL5
ENSG00000127445	PIN1
ENSG00000105088	OLFM2
ENSG00000130813	SHFL
ENSG00000130812	ANGPTL6
ENSG00000130810	PPAN
ENSG00000244165	P2RY11
ENSG00000130811	EIF3G
ENSG00000130816	DNMT1
ENSG00000175898	ENSG00000175898
ENSG00000105364	MRPL4
ENSG00000090339	ICAM1
ENSG00000267607	ICAM4-AS1
ENSG00000105371	ICAM4
ENSG00000105376	ICAM5
ENSG00000220201	ZGLP1
ENSG00000267673	FDX2
ENSG00000161847	RAVER1
ENSG00000076662	ICAM3
ENSG00000105397	TYK2
ENSG00000105401	CDC37
ENSG00000065989	PDE4A
ENSG00000079999	KEAP1
ENSG00000130734	ATG4D
ENSG00000129347	KRI1
ENSG00000129355	CDKN2D
ENSG00000129354	AP1M2
ENSG00000129353	SLC44A2
ENSG00000267100	ILF3-DT
ENSG00000129351	ILF3
ENSG00000213339	QTRT1
ENSG00000079805	DNM2
ENSG00000099203	TMED1
ENSG00000214212	C19orf38
ENSG00000142453	CARM1
ENSG00000130733	YIPF2
ENSG00000142444	TIMM29
ENSG00000127616	SMARCA4
ENSG00000130164	LDLR
ENSG00000161888	SPC24
ENSG00000197256	KANK2
ENSG00000130158	DOCK6
ENSG00000105514	RAB3D
ENSG00000105518	TMEM205
ENSG00000183401	CCDC159
ENSG00000105520	PLPPR2
ENSG00000173928	SWSAP1
ENSG00000187266	EPOR
ENSG00000198003	ODAD3
ENSG00000130175	PRKCSH
ENSG00000161914	ZNF653
ENSG00000130159	ECSIT
ENSG00000130176	CNN1
ENSG00000130165	ELOF1
ENSG00000198551	ZNF627
ENSG00000102575	ACP5
ENSG00000197332	ENSG00000197332
ENSG00000197933	ZNF823
ENSG00000197044	ZNF441
ENSG00000171295	ZNF440
ENSG00000196757	ZNF700
ENSG00000214189	ZNF788P
ENSG00000196646	ZNF136
ENSG00000197857	ZNF44
ENSG00000188868	ZNF563
ENSG00000198342	ZNF442
ENSG00000196466	ZNF799
ENSG00000180855	ZNF443
ENSG00000249709	ZNF564
ENSG00000188033	ZNF490
ENSG00000173875	ZNF791
ENSG00000104774	MAN2B1
ENSG00000123154	WDR83
ENSG00000105583	WDR83OS
ENSG00000095059	DHPS
ENSG00000268945	ENSG00000268945
ENSG00000132004	FBXW9
ENSG00000105576	TNPO2
ENSG00000123144	TRIR
ENSG00000198356	GET3
ENSG00000095066	HOOK2
ENSG00000171223	JUNB
ENSG00000167815	PRDX2
ENSG00000267062	ENSG00000267062
ENSG00000104889	RNASEH2A
ENSG00000132026	RTBDN
ENSG00000105613	MAST1
ENSG00000105612	DNASE2
ENSG00000105610	KLF1
ENSG00000105607	GCDH
ENSG00000161860	SYCE2
ENSG00000179115	FARSA
ENSG00000179218	CALR
ENSG00000267458	ENSG00000267458
ENSG00000179262	RAD23A
ENSG00000179271	GADD45GIP1
ENSG00000179284	DAND5
ENSG00000008441	NFIX
ENSG00000104903	LYL1
ENSG00000104907	TRMT1
ENSG00000160877	NACC1
ENSG00000104915	STX10
ENSG00000160888	IER2
ENSG00000104957	YJU2B
ENSG00000037757	MRI1
ENSG00000104979	C19orf53
ENSG00000132003	ZSWIM4
ENSG00000267519	MIR23AHG
ENSG00000132016	BRME1
ENSG00000132024	CC2D1A
ENSG00000132000	PODNL1
ENSG00000132017	DCAF15
ENSG00000132005	RFX1
ENSG00000104998	IL27RA
ENSG00000187867	PALM3
ENSG00000141854	MISP3
ENSG00000188032	C19orf67
ENSG00000141858	SAMD1
ENSG00000072062	PRKACA
ENSG00000105011	ASF1B
ENSG00000267169	ADGRL1-AS1
ENSG00000072071	ADGRL1
ENSG00000123146	ADGRE5
ENSG00000123136	DDX39A
ENSG00000123143	PKN1
ENSG00000160951	PTGER1
ENSG00000123159	GIPC1
ENSG00000132002	DNAJB1
ENSG00000099797	TECR
ENSG00000099795	NDUFB7
ENSG00000160961	ZNF333
ENSG00000127507	ADGRE2
ENSG00000105135	ILVBL
ENSG00000270143	ENSG00000270143
ENSG00000141867	BRD4
ENSG00000105127	AKAP8
ENSG00000011243	AKAP8L
ENSG00000011451	WIZ
ENSG00000167460	TPM4
ENSG00000167461	RAB8A
ENSG00000105058	FAM32A
ENSG00000072958	AP1M1
ENSG00000127527	EPS15L1
ENSG00000105072	C19orf44
ENSG00000085872	CHERP
ENSG00000269399	ENSG00000269399
ENSG00000127526	SLC35E1
ENSG00000105085	MED26
ENSG00000214046	SMIM7
ENSG00000072954	TMEM38A
ENSG00000127511	SIN3B
ENSG00000127533	F2RL3
ENSG00000160111	CPAMD8
ENSG00000131351	HAUS8
ENSG00000099331	MYO9B
ENSG00000053501	USE1
ENSG00000099330	OCEL1
ENSG00000160113	NR2F6
ENSG00000105393	BABAM1
ENSG00000160117	ANKLE1
ENSG00000127220	ABHD8
ENSG00000130312	MRPL34
ENSG00000130311	DDA1
ENSG00000074855	ANO8
ENSG00000130299	GTPBP3
ENSG00000130300	PLVAP
ENSG00000130303	BST2
ENSG00000269640	ENSG00000269640
ENSG00000141971	MVB12A
ENSG00000130304	SLC27A1
ENSG00000269439	PGLS-DT
ENSG00000130313	PGLS
ENSG00000130309	COLGALT1
ENSG00000130477	UNC13A
ENSG00000130479	MAP1S
ENSG00000130475	FCHO1
ENSG00000105640	RPL18A
ENSG00000105641	SLC5A5
ENSG00000007080	CCDC124
ENSG00000105642	KCNN1
ENSG00000105643	ARRDC2
ENSG00000099308	MAST3
ENSG00000105647	PIK3R2
ENSG00000216490	IFI30
ENSG00000254858	MPV17L2
ENSG00000105649	RAB3A
ENSG00000130522	JUND
ENSG00000130520	LSM4
ENSG00000130517	PGPEP1
ENSG00000130513	GDF15
ENSG00000130511	SSBP4
ENSG00000105655	ISYNA1
ENSG00000105656	ELL
ENSG00000105701	FKBP8
ENSG00000105700	KXD1
ENSG00000268030	ENSG00000268030
ENSG00000221983	UBA52
ENSG00000006016	CRLF1
ENSG00000006015	REX1BD
ENSG00000105696	TMEM59L
ENSG00000167487	KLHL26
ENSG00000105662	CRTC1
ENSG00000005007	UPF1
ENSG00000223802	CERS1
ENSG00000105669	COPE
ENSG00000105671	DDX49
ENSG00000051128	HOMER3
ENSG00000064607	SUGP2
ENSG00000105676	ARMC6
ENSG00000181035	SLC25A42
ENSG00000064545	TMEM161A
ENSG00000254901	BORCS8
ENSG00000064490	RFXANK
ENSG00000184162	NR2C2AP
ENSG00000105705	SUGP1
ENSG00000129933	MAU2
ENSG00000167491	GATAD2A
ENSG00000178093	TSSK6
ENSG00000186010	NDUFA13
ENSG00000250067	YJEFN3
ENSG00000160161	CILP2
ENSG00000105717	PBX4
ENSG00000064547	LPAR2
ENSG00000089639	GMIP
ENSG00000105726	ATP13A1
ENSG00000181896	ZNF101
ENSG00000105708	ZNF14
ENSG00000266904	LINC00663
ENSG00000256771	ZNF253
ENSG00000267268	ENSG00000267268
ENSG00000213988	ZNF90
ENSG00000267383	ENSG00000267383
ENSG00000160229	ZNF66
ENSG00000105750	ZNF85
ENSG00000118620	ZNF430
ENSG00000160352	ZNF714
ENSG00000196705	ZNF431
ENSG00000182141	ZNF708
ENSG00000196268	ZNF493
ENSG00000197013	ZNF429
ENSG00000197020	ZNF100
ENSG00000183850	ZNF730
ENSG00000196081	ZNF724
ENSG00000167232	ZNF91
ENSG00000269416	LINC01224
ENSG00000197372	ZNF675
ENSG00000196172	ZNF681
ENSG00000205246	ENSG00000205246
ENSG00000213967	ZNF726
ENSG00000268362	ENSG00000268362
ENSG00000213096	ZNF254
ENSG00000261824	LINC00662
ENSG00000261770	ENSG00000261770
ENSG00000267575	LINC02987
ENSG00000267243	ENSG00000267243
ENSG00000266893	ENSG00000266893
ENSG00000266976	ENSG00000266976
ENSG00000169021	UQCRFS1
ENSG00000105171	POP4
ENSG00000166289	PLEKHF1
ENSG00000131943	C19orf12
ENSG00000105173	CCNE1
ENSG00000105176	URI1
ENSG00000168813	ZNF507
ENSG00000267213	DPY19L3-DT
ENSG00000178904	DPY19L3
ENSG00000105185	PDCD5
ENSG00000105186	ANKRD27
ENSG00000186326	RGS9BP
ENSG00000267475	NUDT19-DT
ENSG00000213965	NUDT19
ENSG00000121289	CEP89
ENSG00000131944	FAAP24
ENSG00000131941	RHPN2
ENSG00000076650	GPATCH1
ENSG00000130881	LRP3
ENSG00000153879	CEBPG
ENSG00000124299	PEPD
ENSG00000153885	KCTD15
ENSG00000257103	LSM14A
ENSG00000166398	GARRE1
ENSG00000105220	GPI
ENSG00000126249	PDCD2L
ENSG00000126261	UBA2
ENSG00000142279	WTIP
ENSG00000197841	ZNF181
ENSG00000153896	ZNF599
ENSG00000271109	LINC03049
ENSG00000168661	ZNF30
ENSG00000180884	ZNF792
ENSG00000089351	GRAMD1A
ENSG00000105711	SCN1B
ENSG00000105707	HPN
ENSG00000153902	LGI4
ENSG00000266964	FXYD1
ENSG00000089327	FXYD5
ENSG00000105699	LSR
ENSG00000105698	USF2
ENSG00000105697	HAMP
ENSG00000105695	MAG
ENSG00000012124	CD22
ENSG00000161249	DMKN
ENSG00000236144	TMEM147-AS1
ENSG00000105677	TMEM147
ENSG00000249115	HAUS5
ENSG00000126254	RBM42
ENSG00000105672	ETV2
ENSG00000126267	COX6B1
ENSG00000226510	UPK1A-AS1
ENSG00000272333	KMT2B
ENSG00000126246	IGFLR1
ENSG00000161265	U2AF1L4
ENSG00000205155	PSENEN
ENSG00000267796	LIN37
ENSG00000167595	PROSER3
ENSG00000004777	ARHGAP33
ENSG00000105290	APLP1
ENSG00000167604	NFKBID
ENSG00000011600	TYROBP
ENSG00000126243	LRFN3
ENSG00000205138	SDHAF1
ENSG00000181392	SYNE4
ENSG00000239382	ALKBH6
ENSG00000267698	ENSG00000267698
ENSG00000161277	THAP8
ENSG00000075702	WDR62
ENSG00000105258	POLR2I
ENSG00000105254	TBCB
ENSG00000126247	CAPNS1
ENSG00000196357	ZNF565
ENSG00000167635	ZNF146
ENSG00000232677	LINC00665
ENSG00000142065	ZFP14
ENSG00000186017	ZNF566
ENSG00000267309	ZNF566-AS1
ENSG00000254004	ZNF260
ENSG00000186020	ZNF529
ENSG00000233527	ZNF529-AS1
ENSG00000161298	ZNF382
ENSG00000197808	ZNF461
ENSG00000225975	ZNF567-DT
ENSG00000189042	ZNF567
ENSG00000267041	ZNF850
ENSG00000267260	ENSG00000267260
ENSG00000197863	ZNF790
ENSG00000251247	ZNF345
ENSG00000197050	ZNF420
ENSG00000196967	ZNF585A
ENSG00000245680	ZNF585B
ENSG00000188283	ZNF383
ENSG00000267470	ZNF571-AS1
ENSG00000171817	ZNF540
ENSG00000180479	ZNF571
ENSG00000120784	ZFP30
ENSG00000105738	SIPA1L3
ENSG00000011332	DPF1
ENSG00000167642	SPINT2
ENSG00000167641	PPP1R14A
ENSG00000167644	C19orf33
ENSG00000167645	YIF1B
ENSG00000099338	CATSPERG
ENSG00000099341	PSMD8
ENSG00000130244	FAM98C
ENSG00000196218	RYR1
ENSG00000104814	MAP4K1
ENSG00000178982	EIF3K
ENSG00000130402	ACTN4
ENSG00000182472	CAPN12
ENSG00000267892	ENSG00000267892
ENSG00000104823	ECH1
ENSG00000104824	HNRNPL
ENSG00000187994	RINL
ENSG00000068903	SIRT2
ENSG00000104825	NFKBIB
ENSG00000104835	SARS2
ENSG00000128626	MRPS12
ENSG00000269190	FBXO17
ENSG00000161243	FBXO27
ENSG00000130669	PAK4
ENSG00000128011	LRFN1
ENSG00000130755	GMFG
ENSG00000179134	SAMD4B
ENSG00000006712	PAF1
ENSG00000063322	MED29
ENSG00000128016	ZFP36
ENSG00000090924	PLEKHG2
ENSG00000105193	RPS16
ENSG00000196235	SUPT5H
ENSG00000105197	TIMM50
ENSG00000090932	DLL3
ENSG00000176401	EID2B
ENSG00000176396	EID2
ENSG00000105204	DYRK1B
ENSG00000105202	FBL
ENSG00000013275	PSMC4
ENSG00000187187	ZNF546
ENSG00000128000	ZNF780B
ENSG00000197782	ZNF780A
ENSG00000130758	MAP3K10
ENSG00000105221	AKT2
ENSG00000160392	C19orf47
ENSG00000105223	PLD3
ENSG00000105227	PRX
ENSG00000197019	SERTAD1
ENSG00000167565	SERTAD3
ENSG00000090013	BLVRB
ENSG00000160460	SPTBN4
ENSG00000160410	SHKBP1
ENSG00000090006	LTBP4
ENSG00000105245	NUMBL
ENSG00000123815	COQ8B
ENSG00000086544	ITPKC
ENSG00000188493	ACTMAP
ENSG00000077312	SNRPA
ENSG00000167578	RAB4B
ENSG00000269858	EGLN2
ENSG00000167600	CYP2S1
ENSG00000167601	AXL
ENSG00000105323	HNRNPUL1
ENSG00000105329	TGFB1
ENSG00000142039	CCDC97
ENSG00000142046	TMEM91
ENSG00000123810	B9D2
ENSG00000077348	EXOSC5
ENSG00000177191	B3GNT8
ENSG00000105341	DMAC2
ENSG00000105372	RPS19
ENSG00000076928	ARHGEF1
ENSG00000105404	RABAC1
ENSG00000105732	ZNF574
ENSG00000028277	POU2F2
ENSG00000160570	DEDD2
ENSG00000167625	ZNF526
ENSG00000105723	GSK3A
ENSG00000204957	ENSG00000204957
ENSG00000105722	ERF
ENSG00000079432	CIC
ENSG00000079462	PAFAH1B3
ENSG00000188368	PRR19
ENSG00000105429	MEGF8
ENSG00000105427	CNFN
ENSG00000213904	LIPE-AS1
ENSG00000124466	LYPD3
ENSG00000176531	PHLDB3
ENSG00000105755	ETHE1
ENSG00000073050	XRCC1
ENSG00000167378	IRGQ
ENSG00000124444	ZNF576
ENSG00000131116	ZNF428
ENSG00000105767	CADM4
ENSG00000011422	PLAUR
ENSG00000105771	SMG9
ENSG00000104783	KCNN4
ENSG00000167637	ZNF283
ENSG00000124459	ZNF45
ENSG00000159882	ZNF230
ENSG00000159885	ZNF222
ENSG00000267680	ZNF224
ENSG00000186019	ZNF225-AS1
ENSG00000256294	ZNF225
ENSG00000167380	ZNF226
ENSG00000131115	ZNF227
ENSG00000167384	ZNF180
ENSG00000069399	BCL3
ENSG00000187244	BCAM
ENSG00000130202	NECTIN2
ENSG00000130204	TOMM40
ENSG00000130203	APOE
ENSG00000130208	APOC1
ENSG00000104853	CLPTM1
ENSG00000104856	RELB
ENSG00000104859	CLASRP
ENSG00000170684	ZNF296
ENSG00000142252	GEMIN7
ENSG00000007047	MARK4
ENSG00000104866	PPP1R37
ENSG00000007255	TRAPPC6A
ENSG00000189114	BLOC1S3
ENSG00000130201	ENSG00000130201
ENSG00000104892	KLC3
ENSG00000104884	ERCC2
ENSG00000104881	PPP1R13L
ENSG00000117877	POLR1G
ENSG00000012061	ERCC1
ENSG00000125744	RTN2
ENSG00000213889	PPM1N
ENSG00000125753	VASP
ENSG00000125741	OPA3
ENSG00000125746	EML2
ENSG00000267757	EML2-AS1
ENSG00000010310	GIPR
ENSG00000125743	SNRPD2
ENSG00000011478	QPCTL
ENSG00000177051	FBXO46
ENSG00000237452	MEIOSIN
ENSG00000259605	ENSG00000259605
ENSG00000177045	SIX5
ENSG00000104936	DMPK
ENSG00000185800	DMWD
ENSG00000125755	SYMPK
ENSG00000170608	FOXA3
ENSG00000170604	IRF2BP1
ENSG00000176182	MYPOP
ENSG00000104983	CCDC61
ENSG00000268621	IGFL2-AS1
ENSG00000011485	PPP5C
ENSG00000169515	CCDC8
ENSG00000182013	PNMA8A
ENSG00000230510	PPP5D1P
ENSG00000160014	CALM3
ENSG00000197380	DACT3
ENSG00000105287	PRKD2
ENSG00000090372	STRN4
ENSG00000181027	FKRP
ENSG00000105281	SLC1A5
ENSG00000042753	AP2S1
ENSG00000160007	ARHGAP35
ENSG00000130751	NPAS1
ENSG00000130748	TMEM160
ENSG00000130749	ZC3H4
ENSG00000142230	SAE1
ENSG00000105327	BBC3
ENSG00000105321	CCDC9
ENSG00000257704	INAFM1
ENSG00000134815	DHX34
ENSG00000118162	KPTN
ENSG00000268061	NAPA-AS1
ENSG00000105402	NAPA
ENSG00000063169	BICRA
ENSG00000024422	EHD2
ENSG00000105373	NOP53
ENSG00000178980	SELENOW
ENSG00000105499	PLA2G4C
ENSG00000105486	LIG1
ENSG00000185453	ZSWIM9
ENSG00000105483	CARD8
ENSG00000268001	CARD8-AS1
ENSG00000142227	EMP3
ENSG00000161558	TMEM143
ENSG00000105438	KDELR1
ENSG00000105464	GRIN2D
ENSG00000105447	GRWD1
ENSG00000182324	KCNJ14
ENSG00000269423	ENSG00000269423
ENSG00000105443	CYTH2
ENSG00000142235	LMTK3
ENSG00000088002	SULT2B1
ENSG00000063177	RPL18
ENSG00000063176	SPHK2
ENSG00000105516	DBP
ENSG00000063180	CA11
ENSG00000176909	MAMSTR
ENSG00000105538	RASIP1
ENSG00000174951	FUT1
ENSG00000105552	BCAT2
ENSG00000105559	PLEKHA4
ENSG00000087074	PPP1R15A
ENSG00000104805	NUCB1
ENSG00000104808	DHDH
ENSG00000087088	BAX
ENSG00000087086	FTL
ENSG00000104812	GYS1
ENSG00000183207	RUVBL2
ENSG00000104852	SNRNP70
ENSG00000104863	LIN7B
ENSG00000221916	C19orf73
ENSG00000177380	PPFIA3
ENSG00000130528	HRC
ENSG00000130529	TRPM4
ENSG00000104894	CD37
ENSG00000074219	TEAD2
ENSG00000104901	DKKL1
ENSG00000142538	PTH2
ENSG00000104888	SLC17A7
ENSG00000104872	PIH1D1
ENSG00000161618	ALDH16A1
ENSG00000090554	FLT3LG
ENSG00000142541	RPL13A
ENSG00000142534	RPS11
ENSG00000142552	RCN3
ENSG00000142546	NOSIP
ENSG00000126460	PRRG2
ENSG00000126464	PRR12
ENSG00000126458	RRAS
ENSG00000126461	SCAF1
ENSG00000126456	IRF3
ENSG00000126453	BCL2L12
ENSG00000126457	PRMT1
ENSG00000224420	ADM5
ENSG00000169169	CPT1C
ENSG00000196961	AP2A1
ENSG00000010361	FUZ
ENSG00000104973	MED25
ENSG00000268006	PTOV1-AS1
ENSG00000104960	PTOV1
ENSG00000039650	PNKP
ENSG00000204673	AKT1S1
ENSG00000104946	TBC1D17
ENSG00000213024	NUP62
ENSG00000169136	ATF5
ENSG00000105053	VRK3
ENSG00000142528	ZNF473
ENSG00000131398	KCNC3
ENSG00000131408	NR1H2
ENSG00000131400	NAPSA
ENSG00000062822	POLD1
ENSG00000142530	GARIN5A
ENSG00000161671	EMC10
ENSG00000161677	JOSD2
ENSG00000131409	LRRC4B
ENSG00000213023	SYT3
ENSG00000235034	C19orf81
ENSG00000105472	CLEC11A
ENSG00000167747	C19orf48P
ENSG00000167748	KLK1
ENSG00000167759	KLK13
ENSG00000142544	CTU1
ENSG00000105383	CD33
ENSG00000186806	VSIG10L
ENSG00000105379	ETFB
ENSG00000160318	CLDND2
ENSG00000105374	NKG7
ENSG00000262874	C19orf84
ENSG00000105497	ZNF175
ENSG00000167765	ENSG00000167765
ENSG00000187474	FPR3
ENSG00000161551	ZNF577
ENSG00000198093	ZNF649
ENSG00000176024	ZNF613
ENSG00000197619	ZNF615
ENSG00000142556	ZNF614
ENSG00000256087	ZNF432
ENSG00000197608	ZNF841
ENSG00000204611	ZNF616
ENSG00000105568	PPP2R1A
ENSG00000196214	ZNF766
ENSG00000198464	ZNF480
ENSG00000167555	ZNF528
ENSG00000198482	ZNF808
ENSG00000167562	ZNF701
ENSG00000167766	ZNF83
ENSG00000213020	ZNF611
ENSG00000189190	ZNF600
ENSG00000198538	ZNF28
ENSG00000204604	ZNF468
ENSG00000182986	ZNF320
ENSG00000180257	ZNF816
ENSG00000170949	ZNF160
ENSG00000197937	ZNF347
ENSG00000197497	ZNF665
ENSG00000213799	ZNF845
ENSG00000203326	ZNF525
ENSG00000196417	ZNF765
ENSG00000198346	ZNF813
ENSG00000179820	MYADM
ENSG00000170906	NDUFA3
ENSG00000105619	TFPT
ENSG00000105618	PRPF31
ENSG00000088038	CNOT3
ENSG00000105617	LENG1
ENSG00000167608	TMC4
ENSG00000125505	MBOAT7
ENSG00000170892	TSEN34
ENSG00000170889	RPS9
ENSG00000226696	LENG8-AS1
ENSG00000167615	LENG8
ENSG00000022556	NLRP2
ENSG00000267265	GP6-AS1
ENSG00000088053	GP6
ENSG00000160439	RDH13
ENSG00000131037	EPS8L1
ENSG00000125503	PPP1R12C
ENSG00000105048	TNNT1
ENSG00000129991	TNNI3
ENSG00000167646	DNAAF3
ENSG00000129990	SYT5
ENSG00000080031	PTPRH
ENSG00000267649	ENSG00000267649
ENSG00000180089	TMEM86B
ENSG00000105063	PPP6R1
ENSG00000133265	HSPBP1
ENSG00000160469	BRSK1
ENSG00000133247	KMT5C
ENSG00000160471	COX6B2
ENSG00000233493	TMEM238
ENSG00000108107	RPL28
ENSG00000108106	UBE2S
ENSG00000187902	SHISA7
ENSG00000063241	ISOC2
ENSG00000197483	ZNF628
ENSG00000090971	NAT14
ENSG00000218891	ZNF579
ENSG00000179943	FIZ1
ENSG00000171443	ZNF524
ENSG00000261221	ZNF865
ENSG00000179922	ZNF784
ENSG00000213015	ZNF580
ENSG00000171425	ZNF581
ENSG00000173581	CCDC106
ENSG00000063244	U2AF2
ENSG00000063245	EPN1
ENSG00000142409	ZNF787
ENSG00000167685	ZNF444
ENSG00000131848	ZSCAN5A
ENSG00000267549	ZSCAN5A-AS1
ENSG00000018869	ZNF582
ENSG00000198440	ZNF583
ENSG00000127903	ZNF835
ENSG00000268568	ENSG00000268568
ENSG00000083844	ZNF264
ENSG00000204524	ZNF805
ENSG00000268713	ENSG00000268713
ENSG00000267871	ZNF460-AS1
ENSG00000197714	ZNF460
ENSG00000268205	ENSG00000268205
ENSG00000178229	ZNF543
ENSG00000131845	ZNF304
ENSG00000152433	ZNF547
ENSG00000256060	TRAPPC2B
ENSG00000188785	ZNF548
ENSG00000186272	ZNF17
ENSG00000186230	ZNF749
ENSG00000197128	ZNF772
ENSG00000105136	ZNF419
ENSG00000152439	ZNF773
ENSG00000251369	ZNF550
ENSG00000083817	ZNF416
ENSG00000183647	ZNF530
ENSG00000213762	ZNF134
ENSG00000121417	ZNF211
ENSG00000204519	ZNF551
ENSG00000152443	ZNF776
ENSG00000083828	ZNF586
ENSG00000178935	ZNF552
ENSG00000269343	ZNF587B
ENSG00000204514	ZNF814
ENSG00000198466	ZNF587
ENSG00000173480	ZNF417
ENSG00000166704	ZNF606
ENSG00000181894	ZNF329
ENSG00000171606	ZNF274
ENSG00000198131	ZNF544
ENSG00000268516	ZNF8-DT
ENSG00000267216	ZNF8-ERVK3-1
ENSG00000182318	ZSCAN22
ENSG00000121410	A1BG
ENSG00000268895	A1BG-AS1
ENSG00000174586	ZNF497
ENSG00000152475	ZNF837
ENSG00000083845	RPS5
ENSG00000171574	ZNF584
ENSG00000232098	ZNF584-DT
ENSG00000269473	ZNF132-DT
ENSG00000249471	ZNF324B
ENSG00000083812	ZNF324
ENSG00000083838	ZNF446
ENSG00000269106	ENSG00000269106
ENSG00000083807	SLC27A5
ENSG00000119574	ZBTB45
ENSG00000130726	TRIM28
ENSG00000130724	CHMP2A
ENSG00000130725	UBE2M
ENSG00000267858	MZF1-AS1
ENSG00000099326	MZF1
ENSG00000269600	ENSG00000269600
ENSG00000099715	PCDH11Y
ENSG00000100181	TPTEP1
ENSG00000172967	XKR3
ENSG00000237438	CECR7
ENSG00000273203	ENSG00000273203
ENSG00000177663	IL17RA
ENSG00000069998	HDHD5
ENSG00000099954	CECR2
ENSG00000131100	ATP6V1E1
ENSG00000099968	BCL2L13
ENSG00000015475	BID
ENSG00000243156	MICAL3
ENSG00000225335	ENSG00000225335
ENSG00000215193	PEX26
ENSG00000184979	USP18
ENSG00000183628	DGCR6
ENSG00000070413	DGCR2
ENSG00000100056	ESS2
ENSG00000260924	LINC01311
ENSG00000100075	SLC25A1
ENSG00000070371	CLTCL1
ENSG00000100084	HIRA
ENSG00000242259	C22orf39
ENSG00000185608	MRPL40
ENSG00000185065	UFD1-AS1
ENSG00000070010	UFD1
ENSG00000093009	CDC45
ENSG00000184702	SEPTIN5
ENSG00000184058	TBX1
ENSG00000185838	GNB1L
ENSG00000215012	RTL10
ENSG00000184470	TXNRD2
ENSG00000093010	COMT
ENSG00000099889	ARVCF
ENSG00000183597	TANGO2
ENSG00000128191	DGCR8
ENSG00000099899	TRMT2A
ENSG00000099901	RANBP1
ENSG00000099904	ZDHHC8
ENSG00000236499	LINC00896
ENSG00000040608	RTN4R
ENSG00000128185	DGCR6L
ENSG00000273139	ENSG00000273139
ENSG00000206176	ENSG00000206176
ENSG00000185252	ZNF74
ENSG00000244486	SCARF2
ENSG00000099910	KLHL22
ENSG00000099917	MED15
ENSG00000241973	PI4KA
ENSG00000099940	SNAP29
ENSG00000099942	CRKL
ENSG00000099949	LZTR1
ENSG00000272829	ENSG00000272829
ENSG00000184436	THAP7
ENSG00000230513	THAP7-AS1
ENSG00000099957	P2RX6
ENSG00000169635	HIC2
ENSG00000206140	TMEM191C
ENSG00000185651	UBE2L3
ENSG00000161179	YDJC
ENSG00000161180	CCDC116
ENSG00000128228	SDF2L1
ENSG00000100023	PPIL2
ENSG00000100027	YPEL1
ENSG00000100030	MAPK1
ENSG00000100034	PPM1F
ENSG00000224086	PPM1F-AS1
ENSG00000100038	TOP3B
ENSG00000272216	ENSG00000272216
ENSG00000198477	ENSG00000198477
ENSG00000169548	ZNF280A
ENSG00000185686	PRAME
ENSG00000186716	BCR
ENSG00000187792	ZNF70
ENSG00000128218	VPREB3
ENSG00000250479	CHCHD10
ENSG00000099953	MMP11
ENSG00000099956	SMARCB1
ENSG00000099958	DERL3
ENSG00000272973	ENSG00000272973
ENSG00000133460	SLC2A11
ENSG00000240972	MIF
ENSG00000218537	MIF-AS1
ENSG00000273295	ENSG00000273295
ENSG00000099977	DDT
ENSG00000272955	ENSG00000272955
ENSG00000184674	ENSG00000184674
ENSG00000099991	CABIN1
ENSG00000100014	SPECC1L
ENSG00000138867	GUCD1
ENSG00000100028	SNRPD3
ENSG00000178026	LRRC75B
ENSG00000244752	CRYBB2
ENSG00000100068	LRP5L
ENSG00000272942	ENSG00000272942
ENSG00000100077	GRK3
ENSG00000133454	MYO18B
ENSG00000100099	HPS4
ENSG00000100104	SRRD
ENSG00000100109	TFIP11
ENSG00000261188	TFIP11-DT
ENSG00000260065	ENSG00000260065
ENSG00000128294	TPST2
ENSG00000100122	CRYBB1
ENSG00000196431	CRYBA4
ENSG00000225783	MIAT
ENSG00000244625	MIATNB
ENSG00000180957	PITPNB
ENSG00000100154	TTC28
ENSG00000183765	CHEK2
ENSG00000100209	HSCB
ENSG00000159873	CCDC117
ENSG00000100219	XBP1
ENSG00000226471	ENSG00000226471
ENSG00000183579	ZNRF3
ENSG00000177993	ZNRF3-AS1
ENSG00000183762	KREMEN1
ENSG00000186998	EMID1
ENSG00000100263	RHBDD3
ENSG00000182944	EWSR1
ENSG00000185340	GAS2L1
ENSG00000100280	AP1B1
ENSG00000225465	RFPL1S
ENSG00000100285	NEFH
ENSG00000100296	THOC5
ENSG00000184117	NIPSNAP1
ENSG00000186575	NF2
ENSG00000100319	ZMAT5
ENSG00000184076	UQCR10
ENSG00000100325	ASCC2
ENSG00000100330	MTMR3
ENSG00000239282	CASTOR1
ENSG00000099992	TBC1D10A
ENSG00000099995	SF3A1
ENSG00000187860	CCDC157
ENSG00000099999	RNF215
ENSG00000242114	MTFP1
ENSG00000214491	SEC14L6
ENSG00000128242	GAL3ST1
ENSG00000100029	PES1
ENSG00000185339	TCN2
ENSG00000100036	SLC35E4
ENSG00000167065	DUSP18
ENSG00000184792	OSBP2
ENSG00000235989	MORC2-AS1
ENSG00000133422	MORC2
ENSG00000253352	TUG1
ENSG00000183963	SMTN
ENSG00000198832	SELENOM
ENSG00000185133	INPP5J
ENSG00000138942	RNF185
ENSG00000182541	LIMK2
ENSG00000100100	PIK3IP1
ENSG00000100105	PATZ1
ENSG00000213888	LINC01521
ENSG00000185721	DRG1
ENSG00000184708	EIF4ENIF1
ENSG00000198089	SFI1
ENSG00000241878	PISD
ENSG00000183530	PRR14L
ENSG00000100150	DEPDC5
ENSG00000128245	YWHAH
ENSG00000100220	RTCB
ENSG00000100225	FBXO7
ENSG00000227895	ENSG00000227895
ENSG00000233080	LINC01399
ENSG00000100281	HMGXB4
ENSG00000100284	TOM1
ENSG00000100297	MCM5
ENSG00000221963	APOL6
ENSG00000100320	RBFOX2
ENSG00000128284	APOL3
ENSG00000100336	APOL4
ENSG00000128335	APOL2
ENSG00000100342	APOL1
ENSG00000100345	MYH9
ENSG00000100348	TXN2
ENSG00000100350	FOXRED2
ENSG00000100353	EIF3D
ENSG00000128311	TST
ENSG00000128309	MPST
ENSG00000100379	KCTD17
ENSG00000133466	C1QTNF6
ENSG00000128340	RAC2
ENSG00000100065	CARD10
ENSG00000128283	CDC42EP1
ENSG00000100083	GGA1
ENSG00000100092	SH3BP1
ENSG00000100097	LGALS1
ENSG00000100101	ENSG00000100101
ENSG00000100106	TRIOBP
ENSG00000100116	GCAT
ENSG00000100124	ANKRD54
ENSG00000100129	EIF3L
ENSG00000100139	MICALL1
ENSG00000128346	C22orf23
ENSG00000100142	POLR2F
ENSG00000100151	PICK1
ENSG00000184381	PLA2G6
ENSG00000185022	MAFF
ENSG00000198792	TMEM184B
ENSG00000213923	CSNK1E
ENSG00000100196	KDELR3
ENSG00000100201	DDX17
ENSG00000100206	DMC1
ENSG00000184949	FAM227A
ENSG00000100211	CBY1
ENSG00000228274	TOMM22-DT
ENSG00000100216	TOMM22
ENSG00000100221	JOSD1
ENSG00000100226	GTPBP1
ENSG00000100242	SUN2
ENSG00000272669	ENSG00000272669
ENSG00000100246	DNAL4
ENSG00000221890	NPTXR
ENSG00000183741	CBX6
ENSG00000179750	APOBEC3B
ENSG00000244509	APOBEC3C
ENSG00000243811	APOBEC3D
ENSG00000128394	APOBEC3F
ENSG00000239713	APOBEC3G
ENSG00000100307	CBX7
ENSG00000100311	PDGFB
ENSG00000100316	RPL3
ENSG00000100321	SYNGR1
ENSG00000100324	TAB1
ENSG00000128268	MGAT3
ENSG00000100335	MIEF1
ENSG00000128272	ATF4
ENSG00000187051	RPS19BP1
ENSG00000100351	GRAP2
ENSG00000100354	TNRC6B
ENSG00000239900	ADSL
ENSG00000100359	SGSM3
ENSG00000229999	SGSM3-AS1
ENSG00000196588	MRTFA
ENSG00000100372	SLC25A17
ENSG00000100380	ST13
ENSG00000196236	XPNPEP3
ENSG00000100387	RBX1
ENSG00000100393	EP300
ENSG00000100395	L3MBTL2
ENSG00000100401	RANGAP1
ENSG00000100403	ZC3H7B
ENSG00000167074	TEF
ENSG00000183864	TOB2
ENSG00000100410	PHF5A
ENSG00000100412	ACO2
ENSG00000100413	POLR3H
ENSG00000100417	PMM1
ENSG00000100418	DESI1
ENSG00000196419	XRCC6
ENSG00000100138	SNU13
ENSG00000184208	C22orf46P
ENSG00000100147	CCDC134
ENSG00000184068	SREBF2-AS1
ENSG00000198911	SREBF2
ENSG00000260655	ENSG00000260655
ENSG00000159958	TNFRSF13C
ENSG00000100162	CENPM
ENSG00000198951	NAGA
ENSG00000183172	SMDT1
ENSG00000184983	NDUFA6
ENSG00000100207	TCF20
ENSG00000233903	ENSG00000233903
ENSG00000229891	LINC01315
ENSG00000189306	RRP7A
ENSG00000183569	SERHL2
ENSG00000100227	POLDIP3
ENSG00000270022	ENSG00000270022
ENSG00000100243	CYB5R3
ENSG00000249222	ATP5MGL
ENSG00000128274	A4GALT
ENSG00000242247	ARFGAP3
ENSG00000100266	PACSIN2
ENSG00000100271	TTLL1
ENSG00000100290	BIK
ENSG00000100294	MCAT
ENSG00000100300	TSPO
ENSG00000100304	TTLL12
ENSG00000130540	SULT4A1
ENSG00000100347	SAMM50
ENSG00000188677	PARVB
ENSG00000188636	RTL6
ENSG00000186654	PRR5
ENSG00000248405	PRR5-ARHGAP8
ENSG00000241484	ARHGAP8
ENSG00000226328	NUP50-DT
ENSG00000093000	NUP50
ENSG00000100364	KIAA0930
ENSG00000100376	FAM118A
ENSG00000130638	ATXN10
ENSG00000273145	ENSG00000273145
ENSG00000197182	MIRLET7BHG
ENSG00000186951	PPARA
ENSG00000205643	CDPF1
ENSG00000075234	TTC38
ENSG00000075218	GTSE1
ENSG00000100416	TRMU
ENSG00000075275	CELSR1
ENSG00000075240	GRAMD4
ENSG00000100422	CERK
ENSG00000260708	TBC1D22A-DT
ENSG00000054611	TBC1D22A
ENSG00000224271	EPIC1
ENSG00000188511	MIR3667HG
ENSG00000212939	ENSG00000212939
ENSG00000100425	BRD1
ENSG00000100426	ZBED4
ENSG00000182858	ALG12
ENSG00000273192	ENSG00000273192
ENSG00000184164	CRELD2
ENSG00000198355	PIM3
ENSG00000073150	PANX2
ENSG00000170638	TRABD
ENSG00000273253	TRABD-AS1
ENSG00000073169	SELENOO
ENSG00000128159	TUBGCP6
ENSG00000100429	HDAC10
ENSG00000188130	MAPK12
ENSG00000185386	MAPK11
ENSG00000196576	PLXNB2
ENSG00000205593	DENND6B
ENSG00000100239	PPP6R2
ENSG00000100241	SBF1
ENSG00000128165	ADM2
ENSG00000100258	LMF2
ENSG00000025770	NCAPH2
ENSG00000130489	ENSG00000130489
ENSG00000272821	ENSG00000272821
ENSG00000025708	TYMP
ENSG00000100288	CHKB
ENSG00000205559	CHKB-DT
ENSG00000100299	ARSA
ENSG00000079974	RABL2B
ENSG00000166157	ENSG00000166157
ENSG00000271308	ENSG00000271308
ENSG00000224905	ENSG00000224905
ENSG00000185272	RBM11
ENSG00000155304	HSPA13
ENSG00000155307	SAMSN1
ENSG00000223662	SAMSN1-AS1
ENSG00000232884	ENSG00000232884
ENSG00000226751	ENSG00000226751
ENSG00000235609	ENSG00000235609
ENSG00000180530	NRIP1
ENSG00000155313	USP25
ENSG00000154639	CXADR
ENSG00000154640	BTG3
ENSG00000154642	C21orf91
ENSG00000154646	TMPRSS15
ENSG00000224141	MIR548XHG
ENSG00000230233	ENSG00000230233
ENSG00000233236	LINC02573
ENSG00000154654	NCAM2
ENSG00000154719	MRPL39
ENSG00000154723	ATP5PF
ENSG00000154727	GABPA
ENSG00000156239	N6AMT1
ENSG00000198862	LTN1
ENSG00000156253	RWDD2B
ENSG00000273254	ENSG00000273254
ENSG00000156256	USP16
ENSG00000156261	CCT8
ENSG00000156273	BACH1
ENSG00000234509	SOD1-DT
ENSG00000142168	SOD1
ENSG00000273271	ENSG00000273271
ENSG00000156304	SCAF4
ENSG00000159055	MIS18A
ENSG00000142207	URB1
ENSG00000256073	URB1-AS1
ENSG00000242220	TCP10L
ENSG00000159079	CFAP298
ENSG00000159082	SYNJ1
ENSG00000238197	PAXBP1-AS1
ENSG00000159086	PAXBP1
ENSG00000205930	C21orf62-AS1
ENSG00000205929	C21orf62
ENSG00000159110	IFNAR2
ENSG00000243646	IL10RB
ENSG00000142166	IFNAR1
ENSG00000159128	IFNGR2
ENSG00000142188	TMEM50B
ENSG00000177692	DNAJC28
ENSG00000159131	GART
ENSG00000159140	SON
ENSG00000159147	DONSON
ENSG00000249209	ENSG00000249209
ENSG00000205758	CRYZL1
ENSG00000205726	ITSN1
ENSG00000241837	ATP5PO
ENSG00000237945	LINC00649
ENSG00000243927	MRPS6
ENSG00000205670	SMIM11
ENSG00000159200	RCAN1
ENSG00000159216	RUNX1
ENSG00000185917	SETD4
ENSG00000159228	CBR1
ENSG00000142197	DOP1B
ENSG00000273199	ENSG00000273199
ENSG00000159256	MORC3
ENSG00000159259	CHAF1B
ENSG00000233818	CLDN14-AS1
ENSG00000159267	HLCS
ENSG00000185808	PIGP
ENSG00000182670	TTC3
ENSG00000242553	ENSG00000242553
ENSG00000157538	VPS26C
ENSG00000272948	ENSG00000272948
ENSG00000273210	ENSG00000273210
ENSG00000157540	DYRK1A
ENSG00000184029	DSCR4
ENSG00000198054	DSCR8
ENSG00000233316	DSCR10
ENSG00000157557	ETS2
ENSG00000183527	PSMG1
ENSG00000185658	BRWD1
ENSG00000272991	ENSG00000272991
ENSG00000205581	HMGN1
ENSG00000182093	GET1
ENSG00000157578	LCA5L
ENSG00000185437	SH3BGR
ENSG00000141956	PRDM15
ENSG00000157617	C2CD2
ENSG00000173276	ZBTB21
ENSG00000160185	UBASH3A
ENSG00000160188	RSPH1
ENSG00000160190	SLC37A1
ENSG00000160191	PDE9A
ENSG00000160193	WDR4
ENSG00000160194	NDUFV3
ENSG00000160199	PKNOX1
ENSG00000160200	CBS
ENSG00000160201	U2AF1
ENSG00000142178	SIK1
ENSG00000160207	HSF2BP
ENSG00000160208	RRP1B
ENSG00000160209	PDXK
ENSG00000160213	CSTB
ENSG00000160214	RRP1
ENSG00000160216	AGPAT3
ENSG00000160218	TRAPPC10
ENSG00000241945	PWP2
ENSG00000160221	GATD3
ENSG00000160223	ICOSLG
ENSG00000141959	PFKL
ENSG00000160226	CFAP410
ENSG00000182912	TSPEAR-AS2
ENSG00000184787	UBE2G2
ENSG00000236519	LINC01424
ENSG00000184900	SUMO3
ENSG00000183255	PTTG1IP
ENSG00000183250	LINC01547
ENSG00000160256	SLX9
ENSG00000197381	ADARB1
ENSG00000186866	POFUT2
ENSG00000223768	LINC00205
ENSG00000182871	COL18A1
ENSG00000173638	SLC19A1
ENSG00000233922	LINC01694
ENSG00000142156	COL6A1
ENSG00000142173	COL6A2
ENSG00000160282	FTCD
ENSG00000160284	SPATC1L
ENSG00000160285	LSS
ENSG00000215424	MCM3AP-AS1
ENSG00000160294	MCM3AP
ENSG00000239415	ENSG00000239415
ENSG00000182362	YBEY
ENSG00000160298	C21orf58
ENSG00000160299	PCNT
ENSG00000160305	DIP2A
ENSG00000160310	PRMT2
ENSG00000198888	MT-ND1
ENSG00000198763	MT-ND2
ENSG00000198804	MT-CO1
ENSG00000198712	MT-CO2
ENSG00000228253	MT-ATP8
ENSG00000198899	MT-ATP6
ENSG00000198938	MT-CO3
ENSG00000198840	MT-ND3
ENSG00000212907	MT-ND4L
ENSG00000198886	MT-ND4
ENSG00000198786	MT-ND5
ENSG00000198695	MT-ND6
ENSG00000198727	MT-CYB
ENSG00000215750	ENSG00000215750
ENSG00000215689	ENSG00000215689
ENSG00000215781	ENSG00000215781
ENSG00000220023	ENSG00000220023
ENSG00000215615	ENSG00000215615
ENSG00000215699	ENSG00000215699
