## Supplementary material for "Analysis of single-cell CRISPR perturbations indicates that enhancers act multiplicatively and provides limited evidence for epistatic-like interactions": Table S14 (part 1 of 3)

	S.Score
AAACCTGAGAGGTACC-1_1A_1_SI-GA-E2	0.110732310656118
AAACCTGAGTCAATAG-1_1A_1_SI-GA-E2	-0.0102909187173716
AAACCTGCAAACAACA-1_1A_1_SI-GA-E2	-0.175860130071441
AAACCTGCACTTCTGC-1_1A_1_SI-GA-E2	0.00305728118877652
AAACCTGCATGTAGTC-1_1A_1_SI-GA-E2	-0.144480961200247
AAACCTGGTAGCGCAA-1_1A_1_SI-GA-E2	0.0264180755851466
AAACCTGGTAGGGACT-1_1A_1_SI-GA-E2	-0.175341329313374
AAACCTGGTATATGAG-1_1A_1_SI-GA-E2	-0.0312853089999109
AAACCTGGTCAAAGCG-1_1A_1_SI-GA-E2	0.0167510153125978
AAACCTGGTCTTCAAG-1_1A_1_SI-GA-E2	0.138973099195937
AAACCTGTCAAACCAC-1_1A_1_SI-GA-E2	-0.171833815068839
AAACCTGTCAGGATCT-1_1A_1_SI-GA-E2	0.121586106438129
AAACCTGTCATTATCC-1_1A_1_SI-GA-E2	0.194480508855613
AAACCTGTCCGTAGTA-1_1A_1_SI-GA-E2	0.0223655371125082
AAACGGGAGCCATCGC-1_1A_1_SI-GA-E2	0.0496172030193299
AAACGGGAGGCTCAGA-1_1A_1_SI-GA-E2	-0.0568716158146003
AAACGGGAGTACATGA-1_1A_1_SI-GA-E2	-0.0928750049332656
AAACGGGAGTGCGTGA-1_1A_1_SI-GA-E2	-0.200146419619426
AAACGGGCATAAGACA-1_1A_1_SI-GA-E2	-0.0681940505205814
AAACGGGCATGTCCTC-1_1A_1_SI-GA-E2	0.203141244293248
AAACGGGGTACACCGC-1_1A_1_SI-GA-E2	-0.217776999551803
AAACGGGGTGGGTCAA-1_1A_1_SI-GA-E2	0.0652551878928759
AAACGGGGTGTTGGGA-1_1A_1_SI-GA-E2	-0.0643498789600503
AAACGGGGTTCAGCGC-1_1A_1_SI-GA-E2	0.0732627044303801
AAACGGGGTTCCTCCA-1_1A_1_SI-GA-E2	0.00968200991989204
AAACGGGTCACCACCT-1_1A_1_SI-GA-E2	-0.0321916286949662
AAACGGGTCAGCTCGG-1_1A_1_SI-GA-E2	0.0137189192859025
AAACGGGTCTGTTGAG-1_1A_1_SI-GA-E2	0.0545134986658302
AAAGATGAGGACCACA-1_1A_1_SI-GA-E2	0.0461846047481977
AAAGATGCAAGTACCT-1_1A_1_SI-GA-E2	0.114372918775874
AAAGATGCAATTCCTT-1_1A_1_SI-GA-E2	0.107602555333929
AAAGATGCACAACGTT-1_1A_1_SI-GA-E2	-0.0175277582143368
AAAGATGGTACCGTAT-1_1A_1_SI-GA-E2	-0.0766562529305816
AAAGATGGTTCTGAAC-1_1A_1_SI-GA-E2	-0.00808022888403762
AAAGATGTCAATCTCT-1_1A_1_SI-GA-E2	0.0603418797268347
AAAGATGTCGGTGTTA-1_1A_1_SI-GA-E2	-0.198346608845566
AAAGCAAAGCCCTAAT-1_1A_1_SI-GA-E2	0.190196164046459
AAAGCAAAGGAACTGC-1_1A_1_SI-GA-E2	0.0153676390160708
AAAGCAACAACGATCT-1_1A_1_SI-GA-E2	0.12593704703193
AAAGCAACAAGTCTAC-1_1A_1_SI-GA-E2	-0.137570891735412
AAAGCAACACGGTAAG-1_1A_1_SI-GA-E2	0.0474247142950712
AAAGCAACAGCTGCAC-1_1A_1_SI-GA-E2	0.0117799262630339
AAAGCAACAGTCAGCC-1_1A_1_SI-GA-E2	0.152896706735963
AAAGCAAGTCACACGC-1_1A_1_SI-GA-E2	-0.190161228361248
AAAGCAAGTCGGCACT-1_1A_1_SI-GA-E2	-0.00241017470657623
AAAGCAAGTTGTTTGG-1_1A_1_SI-GA-E2	0.0369091951215107
AAAGCAATCAACACCA-1_1A_1_SI-GA-E2	0.0224425458495085
AAAGCAATCATGTCCC-1_1A_1_SI-GA-E2	-0.123636610294844
AAAGCAATCCACGCAG-1_1A_1_SI-GA-E2	-0.00439315015706532
AAAGCAATCCTACAGA-1_1A_1_SI-GA-E2	0.0463657291543747
AAAGCAATCGATCCCT-1_1A_1_SI-GA-E2	0.0570144641934864
AAAGCAATCGCGTTTC-1_1A_1_SI-GA-E2	-0.12185988967433
AAAGCAATCGGTGTTA-1_1A_1_SI-GA-E2	-0.174135017045129
AAAGCAATCTGATACG-1_1A_1_SI-GA-E2	-0.0666455216861679
AAAGTAGAGCTCTCGG-1_1A_1_SI-GA-E2	0.127287137897635
AAAGTAGAGGGTGTTG-1_1A_1_SI-GA-E2	0.0721993546995272
AAAGTAGAGTGGGATC-1_1A_1_SI-GA-E2	0.139445915812869
AAAGTAGCACACTGCG-1_1A_1_SI-GA-E2	0.0626144395078242
AAAGTAGCAGTGAGTG-1_1A_1_SI-GA-E2	-0.0815550391311401
AAAGTAGCATCCCACT-1_1A_1_SI-GA-E2	0.00365313798041761
AAAGTAGGTCACAAGG-1_1A_1_SI-GA-E2	0.0526044195350589
AAAGTAGGTGCTGTAT-1_1A_1_SI-GA-E2	0.0746859865837228
AAAGTAGGTGGCAAAC-1_1A_1_SI-GA-E2	-0.104773106508034
AAAGTAGGTTTAAGCC-1_1A_1_SI-GA-E2	-0.034887815963282
AAAGTAGTCAGGTAAA-1_1A_1_SI-GA-E2	-0.220351428079474
AAAGTAGTCCAAATGC-1_1A_1_SI-GA-E2	0.0964516922355548
AAAGTAGTCTTGAGAC-1_1A_1_SI-GA-E2	-0.00441372334719109
AAATGCCAGAGTACCG-1_1A_1_SI-GA-E2	-0.165477887957684
AAATGCCAGGGATACC-1_1A_1_SI-GA-E2	-0.0585845400671608
AAATGCCAGTGTTTGC-1_1A_1_SI-GA-E2	-0.114954737508954
AAATGCCCACCAGATT-1_1A_1_SI-GA-E2	0.146891680996285
AAATGCCCACCTTGTC-1_1A_1_SI-GA-E2	-0.0960488710229678
AAATGCCCAGCGTTCG-1_1A_1_SI-GA-E2	0.175590698065552
AAATGCCCATCGGAAG-1_1A_1_SI-GA-E2	0.00113027914151415
AAATGCCCATCGGGTC-1_1A_1_SI-GA-E2	-0.0284327252968178
AAATGCCCATGGTTGT-1_1A_1_SI-GA-E2	-0.255437949981078
AAATGCCGTACAAGTA-1_1A_1_SI-GA-E2	0.0596802470071973
AAATGCCGTGCAGACA-1_1A_1_SI-GA-E2	0.151647188936104
AAATGCCGTGCTCTTC-1_1A_1_SI-GA-E2	-0.0435775739073105
AAATGCCGTGGTAACG-1_1A_1_SI-GA-E2	0.0500156934630989
AAATGCCTCATTATCC-1_1A_1_SI-GA-E2	-0.0605357366714717
AAATGCCTCGCAAGCC-1_1A_1_SI-GA-E2	-0.140396653966839
AAATGCCTCGGCCGAT-1_1A_1_SI-GA-E2	0.125409048226707
AACACGTAGAACAACT-1_1A_1_SI-GA-E2	0.029441789149601
AACACGTAGAATTGTG-1_1A_1_SI-GA-E2	0.0508520081499401
AACACGTAGCCGGTAA-1_1A_1_SI-GA-E2	-0.0460122744900726
AACACGTAGCTTATCG-1_1A_1_SI-GA-E2	0.0724805248272691
AACACGTAGTCCATAC-1_1A_1_SI-GA-E2	-0.00695397576261259
AACACGTAGTCGTTTG-1_1A_1_SI-GA-E2	-0.0553999037938302
AACACGTCAAAGTCAA-1_1A_1_SI-GA-E2	-0.200145062431288
AACACGTCACAACGCC-1_1A_1_SI-GA-E2	-0.013229602540573
AACACGTCAGTGGAGT-1_1A_1_SI-GA-E2	0.135570786070161
AACACGTCATCGATGT-1_1A_1_SI-GA-E2	0.0787293558491853
AACACGTCATGGAATA-1_1A_1_SI-GA-E2	-0.0297652283411005
AACACGTCATTCGACA-1_1A_1_SI-GA-E2	0.0997380203902615
AACACGTGTCAACTGT-1_1A_1_SI-GA-E2	0.000229551932397321
AACACGTGTGAGGCTA-1_1A_1_SI-GA-E2	-0.0593053228458219
AACACGTGTTACGTCA-1_1A_1_SI-GA-E2	-0.143248068341861
AACACGTGTTCCTCCA-1_1A_1_SI-GA-E2	0.224436076936749
AACACGTGTTGTACAC-1_1A_1_SI-GA-E2	0.154581336217774
AACACGTTCAAGATCC-1_1A_1_SI-GA-E2	0.0194432067356819
AACACGTTCACCAGGC-1_1A_1_SI-GA-E2	-0.13578356554945
AACACGTTCTATCCCG-1_1A_1_SI-GA-E2	-0.0565647794501629
AACACGTTCTTCGAGA-1_1A_1_SI-GA-E2	0.107467886669827
AACCATGAGGGAAACA-1_1A_1_SI-GA-E2	-0.0739032601110084
AACCATGAGTTACCCA-1_1A_1_SI-GA-E2	-0.104979154427333
AACCATGCAAGGTTTC-1_1A_1_SI-GA-E2	0.0311656830880058
AACCATGCACATCCGG-1_1A_1_SI-GA-E2	-0.0445538917225656
AACCATGCAGCGTAAG-1_1A_1_SI-GA-E2	-0.0753432672166323
AACCATGCAGGGTACA-1_1A_1_SI-GA-E2	0.0737430183719417
AACCATGGTAGCGTAG-1_1A_1_SI-GA-E2	0.050170742435091
AACCATGGTCCATGAT-1_1A_1_SI-GA-E2	-0.155184019463298
AACCATGGTGACTACT-1_1A_1_SI-GA-E2	0.298168182272821
AACCATGTCGGTGTCG-1_1A_1_SI-GA-E2	0.0199238524570801
AACCATGTCTAACCGA-1_1A_1_SI-GA-E2	-0.0959528170032767
AACCATGTCTGCTTGC-1_1A_1_SI-GA-E2	0.181481391985521
AACCGCGAGAAAGTGG-1_1A_1_SI-GA-E2	-0.0545091974896205
AACCGCGAGACTAGGC-1_1A_1_SI-GA-E2	-0.12236965589087
AACCGCGAGTGGGCTA-1_1A_1_SI-GA-E2	0.0427755918082471
AACCGCGAGTGTCCCG-1_1A_1_SI-GA-E2	-0.0347597540247153
AACCGCGCAAAGTGCG-1_1A_1_SI-GA-E2	0.0651581306052803
AACCGCGCAATCCAAC-1_1A_1_SI-GA-E2	0.166957371635337
AACCGCGCAATCTGCA-1_1A_1_SI-GA-E2	0.0111988021380552
AACCGCGCACATAACC-1_1A_1_SI-GA-E2	-0.0776488612539476
AACCGCGCATGCCCGA-1_1A_1_SI-GA-E2	0.0324486268371709
AACCGCGGTGTGACGA-1_1A_1_SI-GA-E2	0.194334080918945
AACCGCGGTTGGTAAA-1_1A_1_SI-GA-E2	0.108131183859615
AACCGCGTCAAGGTAA-1_1A_1_SI-GA-E2	0.0852076447375243
AACCGCGTCAGTTCGA-1_1A_1_SI-GA-E2	-0.0706966446115697
AACCGCGTCTGGGCCA-1_1A_1_SI-GA-E2	-0.136735792932643
AACGTTGAGAGTAATC-1_1A_1_SI-GA-E2	-0.0235058660148119
AACGTTGAGCAGGCTA-1_1A_1_SI-GA-E2	0.00617492793067631
AACGTTGAGCCGGTAA-1_1A_1_SI-GA-E2	-0.017776199189201
AACGTTGAGCGATGAC-1_1A_1_SI-GA-E2	0.198131163562482
AACGTTGAGGAGTAGA-1_1A_1_SI-GA-E2	0.0994962076899623
AACGTTGAGTGCAAGC-1_1A_1_SI-GA-E2	0.0389445924843748
AACGTTGCAGATTGCT-1_1A_1_SI-GA-E2	-0.0300030496430068
AACGTTGCAGCGTTCG-1_1A_1_SI-GA-E2	-0.138658160815955
AACGTTGGTAAGTAGT-1_1A_1_SI-GA-E2	-0.131231150008814
AACGTTGGTCGCATAT-1_1A_1_SI-GA-E2	-0.137668781112489
AACGTTGGTGTCGCTG-1_1A_1_SI-GA-E2	0.139083797136612
AACGTTGGTTGAACTC-1_1A_1_SI-GA-E2	-0.142525228008376
AACGTTGTCAGCGATT-1_1A_1_SI-GA-E2	-0.0674969369710959
AACGTTGTCAGTGTTG-1_1A_1_SI-GA-E2	-0.158085036669376
AACGTTGTCCACGAAT-1_1A_1_SI-GA-E2	0.0304382150044059
AACGTTGTCGAACTGT-1_1A_1_SI-GA-E2	-0.167873426258574
AACTCAGAGAGACTAT-1_1A_1_SI-GA-E2	0.0627928433630389
AACTCAGAGTCCATAC-1_1A_1_SI-GA-E2	-0.110851937426253
AACTCAGCAAGACACG-1_1A_1_SI-GA-E2	-0.0593319082500833
AACTCAGGTAAGTAGT-1_1A_1_SI-GA-E2	-0.0734590786525635
AACTCAGGTAGCCTCG-1_1A_1_SI-GA-E2	-0.130510501953678
AACTCAGGTCAGAAGC-1_1A_1_SI-GA-E2	0.164145756471494
AACTCAGTCCCTTGTG-1_1A_1_SI-GA-E2	-0.0756284910489262
AACTCAGTCTGGGCCA-1_1A_1_SI-GA-E2	-0.0444472066666867
AACTCCCAGCGATTCT-1_1A_1_SI-GA-E2	-0.116669272837975
AACTCCCAGCGTCAAG-1_1A_1_SI-GA-E2	0.138779783411582
AACTCCCAGTAATCCC-1_1A_1_SI-GA-E2	0.0224111227307142
AACTCCCAGTACACCT-1_1A_1_SI-GA-E2	-0.0521270763616165
AACTCCCAGTCGTACT-1_1A_1_SI-GA-E2	0.178892542074517
AACTCCCAGTGGGTTG-1_1A_1_SI-GA-E2	0.152797083312593
AACTCCCGTATAAACG-1_1A_1_SI-GA-E2	0.120065757530479
AACTCCCGTCGAATCT-1_1A_1_SI-GA-E2	-0.165424415742518
AACTCCCGTCTCCCTA-1_1A_1_SI-GA-E2	-0.0820452481725929
AACTCCCGTGACTACT-1_1A_1_SI-GA-E2	-0.0381100404553278
AACTCCCGTTATGTGC-1_1A_1_SI-GA-E2	-0.0959283656624331
AACTCCCGTTCCACTC-1_1A_1_SI-GA-E2	-0.0365266234063766
AACTCCCTCACCATAG-1_1A_1_SI-GA-E2	0.0762593033090904
AACTCCCTCCGTAGGC-1_1A_1_SI-GA-E2	-0.0481551739130986
AACTCCCTCTACGAGT-1_1A_1_SI-GA-E2	0.0849812470317749
AACTCCCTCTCGCTTG-1_1A_1_SI-GA-E2	0.0695500585351454
AACTCTTAGAAACCAT-1_1A_1_SI-GA-E2	-0.10518061975152
AACTCTTAGAGGTAGA-1_1A_1_SI-GA-E2	0.0630612666924379
AACTCTTAGTGAATTG-1_1A_1_SI-GA-E2	0.102447843887465
AACTCTTCAAGGTTCT-1_1A_1_SI-GA-E2	-0.0304791555798493
AACTCTTCACAGACAG-1_1A_1_SI-GA-E2	0.131931468518099
AACTCTTCACGGCCAT-1_1A_1_SI-GA-E2	0.024975320974276
AACTCTTCATAGACTC-1_1A_1_SI-GA-E2	-0.0969757173554596
AACTCTTCATTCTCAT-1_1A_1_SI-GA-E2	0.123440147627564
AACTCTTGTAGCGCAA-1_1A_1_SI-GA-E2	0.00843275611229372
AACTCTTGTCACAAGG-1_1A_1_SI-GA-E2	0.187499097186825
AACTCTTGTCCAGTAT-1_1A_1_SI-GA-E2	0.108615455371368
AACTCTTGTTGTCTTT-1_1A_1_SI-GA-E2	-0.0399412840883666
AACTCTTTCAACCATG-1_1A_1_SI-GA-E2	0.0926301571918831
AACTCTTTCAACGAAA-1_1A_1_SI-GA-E2	-0.0628276217873439
AACTCTTTCACGCGGT-1_1A_1_SI-GA-E2	0.0497319452482693
AACTCTTTCGCAAACT-1_1A_1_SI-GA-E2	-0.0506042484297112
AACTGGTAGACACTAA-1_1A_1_SI-GA-E2	-0.00745885561798071
AACTGGTAGAGTGACC-1_1A_1_SI-GA-E2	-0.116596145981675
AACTGGTCACATCCGG-1_1A_1_SI-GA-E2	-0.276989206325638
AACTGGTCAGACGCAA-1_1A_1_SI-GA-E2	0.0894704287332886
AACTGGTGTCTAAAGA-1_1A_1_SI-GA-E2	-0.063803669104317
AACTGGTGTTACTGAC-1_1A_1_SI-GA-E2	0.022716086909972
AACTGGTGTTGCTCCT-1_1A_1_SI-GA-E2	-0.198909457680008
AACTGGTGTTGTACAC-1_1A_1_SI-GA-E2	-0.0252121419371977
AACTGGTTCGGGAGTA-1_1A_1_SI-GA-E2	-0.156651864874085
AACTGGTTCTAACTTC-1_1A_1_SI-GA-E2	-0.196453086816017
AACTTTCAGACATAAC-1_1A_1_SI-GA-E2	-0.199409493752966
AACTTTCAGGAGTTGC-1_1A_1_SI-GA-E2	-0.0670214337829889
AACTTTCAGTACACCT-1_1A_1_SI-GA-E2	-0.044129638450029
AACTTTCCAGCCTTGG-1_1A_1_SI-GA-E2	-0.0793759667957745
AACTTTCCATGTAGTC-1_1A_1_SI-GA-E2	0.0154694112514512
AACTTTCGTACTCGCG-1_1A_1_SI-GA-E2	0.150352315334084
AACTTTCGTGTCTGAT-1_1A_1_SI-GA-E2	-0.0575165509139983
AACTTTCGTTGAGTTC-1_1A_1_SI-GA-E2	0.100619415455059
AACTTTCGTTGATTCG-1_1A_1_SI-GA-E2	-0.00683667391312015
AACTTTCTCACCTCGT-1_1A_1_SI-GA-E2	-0.0902667293631204
AACTTTCTCCAGAAGG-1_1A_1_SI-GA-E2	-0.0877726159998366
AAGACCTAGAACAACT-1_1A_1_SI-GA-E2	0.291221995561443
AAGACCTAGCGGATCA-1_1A_1_SI-GA-E2	-0.0373656641442177
AAGACCTAGGCTATCT-1_1A_1_SI-GA-E2	0.0189763270754897
AAGACCTAGTATGACA-1_1A_1_SI-GA-E2	0.227599498667283
AAGACCTAGTCAATAG-1_1A_1_SI-GA-E2	0.0660859006384067
AAGACCTAGTTCGCAT-1_1A_1_SI-GA-E2	-0.00182855860883158
AAGACCTCAATAGCAA-1_1A_1_SI-GA-E2	-0.0574841565798848
AAGACCTGTCCGTGAC-1_1A_1_SI-GA-E2	0.0287986007149931
AAGACCTGTCGCTTTC-1_1A_1_SI-GA-E2	0.0112933801434213
AAGACCTGTCTGATCA-1_1A_1_SI-GA-E2	-0.0178112250149133
AAGACCTGTGATGTCT-1_1A_1_SI-GA-E2	-0.0116177186946811
AAGACCTGTGCTCTTC-1_1A_1_SI-GA-E2	-0.0607092314926114
AAGACCTGTGTAACGG-1_1A_1_SI-GA-E2	0.0133999130686016
AAGACCTGTTATGTGC-1_1A_1_SI-GA-E2	0.0715884970295018
AAGACCTTCCGGGTGT-1_1A_1_SI-GA-E2	-0.11708750934186
AAGACCTTCCTAAGTG-1_1A_1_SI-GA-E2	-0.0758707919987468
AAGACCTTCTTGTTTG-1_1A_1_SI-GA-E2	-0.204619126009184
AAGCCGCAGAACAATC-1_1A_1_SI-GA-E2	0.00493502860761436
AAGCCGCAGAGTACCG-1_1A_1_SI-GA-E2	-0.0509904483424367
AAGCCGCAGATATGCA-1_1A_1_SI-GA-E2	-0.0128696052779442
AAGCCGCAGCAATCTC-1_1A_1_SI-GA-E2	0.0955199649923227
AAGCCGCCAATGACCT-1_1A_1_SI-GA-E2	-0.0632023325889053
AAGCCGCCAGACAAAT-1_1A_1_SI-GA-E2	0.0130234956158095
AAGCCGCCAGCGTAAG-1_1A_1_SI-GA-E2	0.182214064448449
AAGCCGCCAGGACCCT-1_1A_1_SI-GA-E2	0.0132692415109382
AAGCCGCCATTGGTAC-1_1A_1_SI-GA-E2	0.123297581673923
AAGCCGCGTCACCTAA-1_1A_1_SI-GA-E2	0.0385595252666183
AAGCCGCGTCCAGTAT-1_1A_1_SI-GA-E2	-0.125522589941511
AAGCCGCGTCTTCGTC-1_1A_1_SI-GA-E2	0.297699395272178
AAGCCGCGTTCGCTAA-1_1A_1_SI-GA-E2	0.0139792180715441
AAGCCGCGTTTGGCGC-1_1A_1_SI-GA-E2	0.083283602194089
AAGCCGCTCCACTGGG-1_1A_1_SI-GA-E2	-0.0866174890825713
AAGCCGCTCTGATACG-1_1A_1_SI-GA-E2	0.0152689928287998
AAGGAGCAGAAGCCCA-1_1A_1_SI-GA-E2	-0.0767281943420943
AAGGAGCAGAGCTGCA-1_1A_1_SI-GA-E2	-0.0143488694244888
AAGGAGCAGATCGGGT-1_1A_1_SI-GA-E2	0.0388169514284419
AAGGAGCAGCTAGTTC-1_1A_1_SI-GA-E2	-0.0640688444540471
AAGGAGCAGTGTTGAA-1_1A_1_SI-GA-E2	0.12947386341236
AAGGAGCCAATCCGAT-1_1A_1_SI-GA-E2	-0.0439562340131601
AAGGAGCCAATCGAAA-1_1A_1_SI-GA-E2	-0.00947220528020498
AAGGAGCCACAAGACG-1_1A_1_SI-GA-E2	0.087513682566615
AAGGAGCCAGCGAACA-1_1A_1_SI-GA-E2	0.0472252716404883
AAGGAGCCAGCTGGCT-1_1A_1_SI-GA-E2	0.0661285533255086
AAGGAGCGTCCGAACC-1_1A_1_SI-GA-E2	0.099561696458932
AAGGAGCGTTTGTTGG-1_1A_1_SI-GA-E2	-0.110687213790497
AAGGAGCTCCTCCTAG-1_1A_1_SI-GA-E2	-0.111782577081669
AAGGAGCTCCTCGCAT-1_1A_1_SI-GA-E2	-0.264838716852155
AAGGAGCTCTTGAGAC-1_1A_1_SI-GA-E2	-0.0165362493660858
AAGGCAGAGGCAATTA-1_1A_1_SI-GA-E2	0.186609254827586
AAGGCAGAGGCCGAAT-1_1A_1_SI-GA-E2	0.0906335205907908
AAGGCAGAGTCGAGTG-1_1A_1_SI-GA-E2	-0.0208058029105573
AAGGCAGAGTCTCGGC-1_1A_1_SI-GA-E2	-0.0816211950500741
AAGGCAGCACCGGAAA-1_1A_1_SI-GA-E2	0.155520029370237
AAGGCAGCAGGGTATG-1_1A_1_SI-GA-E2	0.05591682565223
AAGGCAGCATCAGTAC-1_1A_1_SI-GA-E2	-0.0770689707467948
AAGGCAGCATGGTCTA-1_1A_1_SI-GA-E2	-0.195920925252028
AAGGCAGGTAATCACC-1_1A_1_SI-GA-E2	-0.0359694797798392
AAGGCAGTCATATCGG-1_1A_1_SI-GA-E2	-0.233437389640075
AAGGCAGTCCTGTACC-1_1A_1_SI-GA-E2	-0.0298082523654098
AAGGCAGTCGCAAACT-1_1A_1_SI-GA-E2	0.114179478776685
AAGGTTCAGTCCGGTC-1_1A_1_SI-GA-E2	0.0726215901985552
AAGGTTCCACTGTCGG-1_1A_1_SI-GA-E2	-0.0399930112542114
AAGGTTCCAGCCAATT-1_1A_1_SI-GA-E2	-0.255529930204611
AAGGTTCCAGGAACGT-1_1A_1_SI-GA-E2	-0.0967380865250121
AAGGTTCCATAGAAAC-1_1A_1_SI-GA-E2	0.0642190641238109
AAGGTTCGTAGATTAG-1_1A_1_SI-GA-E2	-0.0211878920840796
AAGGTTCGTAGCGCAA-1_1A_1_SI-GA-E2	-0.0914885759623291
AAGGTTCGTCCCGACA-1_1A_1_SI-GA-E2	0.180456284711274
AAGGTTCGTCCTCTTG-1_1A_1_SI-GA-E2	0.139145238971268
AAGGTTCTCACAGTAC-1_1A_1_SI-GA-E2	0.0815953066089473
AAGTCTGAGCGTGTCC-1_1A_1_SI-GA-E2	-0.039144556059616
AAGTCTGAGCTGTTCA-1_1A_1_SI-GA-E2	0.112727328455824
AAGTCTGCAAACTGCT-1_1A_1_SI-GA-E2	-0.0645867152072151
AAGTCTGCAATGGTCT-1_1A_1_SI-GA-E2	0.0261319285192394
AAGTCTGCAGGGATTG-1_1A_1_SI-GA-E2	0.130307978545363
AAGTCTGCATGCCACG-1_1A_1_SI-GA-E2	0.192118132637273
AAGTCTGGTAATCGTC-1_1A_1_SI-GA-E2	-0.18976167331409
AAGTCTGGTACAGACG-1_1A_1_SI-GA-E2	0.129037404859026
AAGTCTGGTATTAGCC-1_1A_1_SI-GA-E2	-0.0250255080857327
AAGTCTGGTCTCCACT-1_1A_1_SI-GA-E2	0.151614196261572
AAGTCTGGTGTCTGAT-1_1A_1_SI-GA-E2	-0.0288273100535472
AAGTCTGGTTAAAGTG-1_1A_1_SI-GA-E2	0.133310404494521
AAGTCTGTCACAATGC-1_1A_1_SI-GA-E2	-0.131907116259441
AAGTCTGTCCACTCCA-1_1A_1_SI-GA-E2	0.121790222507144
AAGTCTGTCCGCAGTG-1_1A_1_SI-GA-E2	0.000328743409061749
AATCCAGAGGCATTGG-1_1A_1_SI-GA-E2	0.110972005605323
AATCCAGAGGCTATCT-1_1A_1_SI-GA-E2	-0.013457362536338
AATCCAGAGTCGCCGT-1_1A_1_SI-GA-E2	-0.055592101427445
AATCCAGAGTGCGATG-1_1A_1_SI-GA-E2	-0.0991444015951917
AATCCAGAGTGTCTCA-1_1A_1_SI-GA-E2	-0.214455969434218
AATCCAGCAATAACGA-1_1A_1_SI-GA-E2	0.0662528623293421
AATCCAGCAATAAGCA-1_1A_1_SI-GA-E2	0.0333213905807248
AATCCAGCAGAGTGTG-1_1A_1_SI-GA-E2	0.022464087127462
AATCCAGCAGCTGTAT-1_1A_1_SI-GA-E2	0.0412109625595368
AATCCAGCAGCTTCGG-1_1A_1_SI-GA-E2	0.132999776200533
AATCCAGCATCCGGGT-1_1A_1_SI-GA-E2	-0.0274944988626257
AATCCAGCATGTTCCC-1_1A_1_SI-GA-E2	0.0365983574329747
AATCCAGGTCGGATCC-1_1A_1_SI-GA-E2	0.0549698924547153
AATCCAGGTCTTTCAT-1_1A_1_SI-GA-E2	-0.0325265051676853
AATCCAGGTGTGTGCC-1_1A_1_SI-GA-E2	0.0998876447781387
AATCCAGGTTACGGAG-1_1A_1_SI-GA-E2	-0.0226466862385232
AATCCAGGTTCACGGC-1_1A_1_SI-GA-E2	0.119868409595379
AATCCAGTCACATAGC-1_1A_1_SI-GA-E2	-0.0411946163016812
AATCCAGTCATCTGTT-1_1A_1_SI-GA-E2	0.0048701462139526
AATCCAGTCGAACGGA-1_1A_1_SI-GA-E2	-0.0951611916468391
AATCCAGTCTTCGAGA-1_1A_1_SI-GA-E2	-0.145841917538001
AATCGGTAGAAACCTA-1_1A_1_SI-GA-E2	-0.0153275964521427
AATCGGTAGCTTATCG-1_1A_1_SI-GA-E2	-0.070824166224034
AATCGGTAGGTGACCA-1_1A_1_SI-GA-E2	-0.170979142049933
AATCGGTAGTCGTTTG-1_1A_1_SI-GA-E2	-0.0189651094186539
AATCGGTAGTTAGCGG-1_1A_1_SI-GA-E2	0.000396477850529764
AATCGGTCAAGCTGAG-1_1A_1_SI-GA-E2	0.0751844596750275
AATCGGTCACATCTTT-1_1A_1_SI-GA-E2	-0.15033779868503
AATCGGTCACGGTAAG-1_1A_1_SI-GA-E2	0.0531468401485122
AATCGGTCACTACAGT-1_1A_1_SI-GA-E2	0.013080829607799
AATCGGTCATATACCG-1_1A_1_SI-GA-E2	-0.0325088688418538
AATCGGTCATGCCTTC-1_1A_1_SI-GA-E2	-0.0529349130440642
AATCGGTGTATAGTAG-1_1A_1_SI-GA-E2	-0.0873796828851993
AATCGGTGTATATGGA-1_1A_1_SI-GA-E2	-0.12178955273583
AATCGGTGTTACTGAC-1_1A_1_SI-GA-E2	-0.07783498145136
AATCGGTGTTCCACAA-1_1A_1_SI-GA-E2	-0.0747976732293771
AATCGGTTCAAACAAG-1_1A_1_SI-GA-E2	-0.0555587359670952
AATCGGTTCACTTATC-1_1A_1_SI-GA-E2	-0.0330974540802041
AATCGGTTCGCATGGC-1_1A_1_SI-GA-E2	0.0211020699509513
ACACCAAAGACTGTAA-1_1A_1_SI-GA-E2	0.130549791534657
ACACCAACAAAGTGCG-1_1A_1_SI-GA-E2	-0.0934446706414456
ACACCAACAGCTGGCT-1_1A_1_SI-GA-E2	-0.249599094435564
ACACCAACATTCACTT-1_1A_1_SI-GA-E2	-0.136310019183166
ACACCAAGTAATCACC-1_1A_1_SI-GA-E2	0.016253744411964
ACACCAAGTAGGGTAC-1_1A_1_SI-GA-E2	0.0299819966798204
ACACCAAGTCCCTACT-1_1A_1_SI-GA-E2	0.0843543270347782
ACACCAAGTCCGACGT-1_1A_1_SI-GA-E2	0.0893724332643156
ACACCAATCCTAGGGC-1_1A_1_SI-GA-E2	0.116133866085508
ACACCAATCCTCGCAT-1_1A_1_SI-GA-E2	-0.0310868918640081
ACACCAATCTACTTAC-1_1A_1_SI-GA-E2	-0.0222315947488446
ACACCCTAGACTTGAA-1_1A_1_SI-GA-E2	0.0136643177473182
ACACCCTAGTACGCGA-1_1A_1_SI-GA-E2	0.14341552775561
ACACCCTCACTATCTT-1_1A_1_SI-GA-E2	0.112734174547471
ACACCCTCAGCCTTTC-1_1A_1_SI-GA-E2	-0.0364179551226491
ACACCCTCAGGACCCT-1_1A_1_SI-GA-E2	-0.0705944713912292
ACACCCTCAGGACGTA-1_1A_1_SI-GA-E2	0.280814332849116
ACACCCTGTATATGAG-1_1A_1_SI-GA-E2	-0.0603682786561116
ACACCCTGTCCGTGAC-1_1A_1_SI-GA-E2	0.0698571043938309
ACACCCTGTGTATGGG-1_1A_1_SI-GA-E2	0.00906483308169509
ACACCCTTCAAACAAG-1_1A_1_SI-GA-E2	-0.217420140298658
ACACCCTTCCGGCACA-1_1A_1_SI-GA-E2	0.152403245898242
ACACCCTTCGACGGAA-1_1A_1_SI-GA-E2	0.0505176123249448
ACACCCTTCTGGTATG-1_1A_1_SI-GA-E2	0.0561981493609731
ACACCGGAGACTAGAT-1_1A_1_SI-GA-E2	0.0347702238154173
ACACCGGAGATGCCAG-1_1A_1_SI-GA-E2	-0.011887325307182
ACACCGGCACACTGCG-1_1A_1_SI-GA-E2	0.0351752523514082
ACACCGGCAGTCAGAG-1_1A_1_SI-GA-E2	0.0601021248940205
ACACCGGCATATGGTC-1_1A_1_SI-GA-E2	-0.179350497215272
ACACCGGCATGCCTAA-1_1A_1_SI-GA-E2	0.0637937535206808
ACACCGGGTCTTCTCG-1_1A_1_SI-GA-E2	0.0622900265442858
ACACCGGGTTACGACT-1_1A_1_SI-GA-E2	-0.0453489309571768
ACACCGGTCCAAATGC-1_1A_1_SI-GA-E2	-0.00725993340981862
ACACCGGTCCGAATGT-1_1A_1_SI-GA-E2	0.0651526664378262
ACACCGGTCCTCTAGC-1_1A_1_SI-GA-E2	-0.0158508095658494
ACACCGGTCGTAGATC-1_1A_1_SI-GA-E2	-0.00627507104751229
ACACCGGTCTTGGGTA-1_1A_1_SI-GA-E2	0.104731902625194
ACACTGACAAACAACA-1_1A_1_SI-GA-E2	-0.158942778962808
ACACTGACAAGGTTTC-1_1A_1_SI-GA-E2	-0.00104174208733865
ACACTGACACAGCGTC-1_1A_1_SI-GA-E2	0.0270647380676651
ACACTGACAGCTGTTA-1_1A_1_SI-GA-E2	0.0394468187077837
ACACTGACAGTGGGAT-1_1A_1_SI-GA-E2	-0.0128846682371384
ACACTGACAGTTCCCT-1_1A_1_SI-GA-E2	-0.0653580025559818
ACACTGACATAAAGGT-1_1A_1_SI-GA-E2	-0.127954283868218
ACACTGAGTAGAAGGA-1_1A_1_SI-GA-E2	0.0385760126169499
ACACTGAGTCACTTCC-1_1A_1_SI-GA-E2	0.0917863141248359
ACACTGAGTCCAACTA-1_1A_1_SI-GA-E2	-0.207150699283727
ACACTGAGTGGTCCGT-1_1A_1_SI-GA-E2	0.0420013255928591
ACACTGATCATGTCCC-1_1A_1_SI-GA-E2	0.0586393636163559
ACACTGATCCCTAACC-1_1A_1_SI-GA-E2	0.0267263512815015
ACACTGATCCGTCATC-1_1A_1_SI-GA-E2	-0.0186197409365877
ACACTGATCTTACCGC-1_1A_1_SI-GA-E2	-0.0983077901339562
ACAGCCGAGAGAACAG-1_1A_1_SI-GA-E2	0.0454729146462929
ACAGCCGAGTCAATAG-1_1A_1_SI-GA-E2	0.0607188055272416
ACAGCCGCAAACCCAT-1_1A_1_SI-GA-E2	0.0276646742969115
ACAGCCGCACACATGT-1_1A_1_SI-GA-E2	0.0880116702190788
ACAGCCGCACCGATAT-1_1A_1_SI-GA-E2	-0.0131233116208184
ACAGCCGCATTCCTGC-1_1A_1_SI-GA-E2	-0.0778075576990341
ACAGCCGGTCTTGCGG-1_1A_1_SI-GA-E2	0.145969549200221
ACAGCCGGTCTTGTCC-1_1A_1_SI-GA-E2	0.00119310598081035
ACAGCCGGTTGTGGCC-1_1A_1_SI-GA-E2	0.123848967912853
ACAGCCGTCAGCAACT-1_1A_1_SI-GA-E2	0.068654468913585
ACAGCCGTCCGCTGTT-1_1A_1_SI-GA-E2	-0.090429514933535
ACAGCCGTCGCGCCAA-1_1A_1_SI-GA-E2	-0.0691994649250182
ACAGCTAAGAACTGTA-1_1A_1_SI-GA-E2	-0.0795071509736363
ACAGCTAAGACAAAGG-1_1A_1_SI-GA-E2	-0.200232390323574
ACAGCTAAGATGTGTA-1_1A_1_SI-GA-E2	0.0749913562443751
ACAGCTAAGGAATCGC-1_1A_1_SI-GA-E2	0.0448893449397704
ACAGCTAAGGCCATAG-1_1A_1_SI-GA-E2	0.163603055514813
ACAGCTAAGTGACTCT-1_1A_1_SI-GA-E2	0.213947735073729
ACAGCTACAAGTTGTC-1_1A_1_SI-GA-E2	-0.178384311668492
ACAGCTACACGGCCAT-1_1A_1_SI-GA-E2	-0.0430049809556702
ACAGCTACACGGTAGA-1_1A_1_SI-GA-E2	-0.0984880143393644
ACAGCTACAGGAATGC-1_1A_1_SI-GA-E2	-0.0268961872302716
ACAGCTACATAGAAAC-1_1A_1_SI-GA-E2	0.0143781282549396
ACAGCTAGTAGAGGAA-1_1A_1_SI-GA-E2	-0.0511266231839763
ACAGCTAGTCAAAGAT-1_1A_1_SI-GA-E2	0.17934636359365
ACAGCTAGTGACGCCT-1_1A_1_SI-GA-E2	0.139280409634781
ACAGCTAGTGGAAAGA-1_1A_1_SI-GA-E2	0.0139882547407086
ACAGCTATCCAGGGCT-1_1A_1_SI-GA-E2	0.0600757031669748
ACAGCTATCGTTTATC-1_1A_1_SI-GA-E2	-0.00486398749250622
ACAGCTATCTGTGCAA-1_1A_1_SI-GA-E2	0.0282128019009895
ACATACGCACTAGTAC-1_1A_1_SI-GA-E2	0.216617384850551
ACATACGCAGATCGGA-1_1A_1_SI-GA-E2	0.102746427286829
ACATACGCATAGGATA-1_1A_1_SI-GA-E2	-0.114595287029848
ACATACGCATCTATGG-1_1A_1_SI-GA-E2	0.0682206747416791
ACATACGGTATCGCAT-1_1A_1_SI-GA-E2	0.00957482819590502
ACATACGGTCTTCGTC-1_1A_1_SI-GA-E2	-0.081427720495858
ACATACGGTGATGCCC-1_1A_1_SI-GA-E2	0.0644373338029339
ACATACGGTTCCAACA-1_1A_1_SI-GA-E2	0.0563577483278205
ACATACGGTTCTGGTA-1_1A_1_SI-GA-E2	0.0253953480107791
ACATACGTCCACGTGG-1_1A_1_SI-GA-E2	0.0494188951184053
ACATCAGAGATCGATA-1_1A_1_SI-GA-E2	0.113512215102405
ACATCAGAGGTTCCTA-1_1A_1_SI-GA-E2	-0.209132715554277
ACATCAGAGTGAATTG-1_1A_1_SI-GA-E2	-0.200870499481373
ACATCAGAGTTCGCGC-1_1A_1_SI-GA-E2	0.077184088787283
ACATCAGCAAAGGAAG-1_1A_1_SI-GA-E2	-0.221466024777396
ACATCAGCAAGTTAAG-1_1A_1_SI-GA-E2	0.0790365091804275
ACATCAGCACTGAAGG-1_1A_1_SI-GA-E2	0.185415638988262
ACATCAGCAGACAAGC-1_1A_1_SI-GA-E2	0.151527283046382
ACATCAGCATGCAATC-1_1A_1_SI-GA-E2	0.176517312896931
ACATCAGGTACAGCAG-1_1A_1_SI-GA-E2	-0.121851120525433
ACATCAGGTATAGTAG-1_1A_1_SI-GA-E2	0.0905239485635814
ACATCAGTCACCGGGT-1_1A_1_SI-GA-E2	0.104181288453578
ACATCAGTCCACGTTC-1_1A_1_SI-GA-E2	0.0958828521691288
ACATCAGTCCTCAACC-1_1A_1_SI-GA-E2	0.148981728301441
ACATCAGTCGTAGGAG-1_1A_1_SI-GA-E2	0.0307970618458716
ACATCAGTCGTTACGA-1_1A_1_SI-GA-E2	0.186099651436897
ACATCAGTCTCGATGA-1_1A_1_SI-GA-E2	0.0694058161805492
ACATGGTAGACAGACC-1_1A_1_SI-GA-E2	0.0179949121372971
ACATGGTCAAACTGTC-1_1A_1_SI-GA-E2	-0.0900857871870953
ACATGGTCAACCGCCA-1_1A_1_SI-GA-E2	0.0607933451807734
ACATGGTCAAGTAGTA-1_1A_1_SI-GA-E2	-0.0866692538110238
ACATGGTCAGAAGCAC-1_1A_1_SI-GA-E2	-0.0658296707635927
ACATGGTCAGCGAACA-1_1A_1_SI-GA-E2	-0.0025874557754999
ACATGGTCAGCTGCAC-1_1A_1_SI-GA-E2	0.012839758504783
ACATGGTGTAATTGGA-1_1A_1_SI-GA-E2	0.00927873169752796
ACATGGTGTAGAGGAA-1_1A_1_SI-GA-E2	0.0335646530201961
ACATGGTGTATCGCAT-1_1A_1_SI-GA-E2	-0.00996178755673799
ACATGGTGTCCGAATT-1_1A_1_SI-GA-E2	0.0702809782187606
ACATGGTGTGCACGAA-1_1A_1_SI-GA-E2	0.00763966841304925
ACATGGTGTGTCCTCT-1_1A_1_SI-GA-E2	-0.027090447276477
ACATGGTGTTCGTCTC-1_1A_1_SI-GA-E2	0.0511882176464736
ACATGGTGTTGAGGTG-1_1A_1_SI-GA-E2	0.0262525187229534
ACATGGTTCCACGTGG-1_1A_1_SI-GA-E2	0.13696370833973
ACATGGTTCTTCATGT-1_1A_1_SI-GA-E2	-0.159495477673722
ACCAGTAAGACACGAC-1_1A_1_SI-GA-E2	0.063684035537909
ACCAGTAAGACTGGGT-1_1A_1_SI-GA-E2	0.0289543503519304
ACCAGTAAGAGTGAGA-1_1A_1_SI-GA-E2	-0.0243593596349551
ACCAGTAAGCTCAACT-1_1A_1_SI-GA-E2	0.0105797826496479
ACCAGTACACAACGCC-1_1A_1_SI-GA-E2	-0.206894706729793
ACCAGTACACAGACAG-1_1A_1_SI-GA-E2	-0.0497367849881218
ACCAGTACACTTCGAA-1_1A_1_SI-GA-E2	0.0982988363301688
ACCAGTACAGACAGGT-1_1A_1_SI-GA-E2	-0.0437850219269061
ACCAGTACAGGGCATA-1_1A_1_SI-GA-E2	-0.118008079689131
ACCAGTAGTGAAATCA-1_1A_1_SI-GA-E2	-0.0612024176028054
ACCAGTATCACCACCT-1_1A_1_SI-GA-E2	-0.0272645381687973
ACCAGTATCGTACCGG-1_1A_1_SI-GA-E2	-0.167106298088917
ACCAGTATCTTTACAC-1_1A_1_SI-GA-E2	0.0246311885264226
ACCCACTAGCGTCTAT-1_1A_1_SI-GA-E2	-0.148166958374081
ACCCACTAGCTGCGAA-1_1A_1_SI-GA-E2	0.0988279112950576
ACCCACTAGTCAATAG-1_1A_1_SI-GA-E2	-0.203272383940187
ACCCACTAGTCATGCT-1_1A_1_SI-GA-E2	0.105598141342319
ACCCACTAGTCCCACG-1_1A_1_SI-GA-E2	0.00474913556099454
ACCCACTCAGGGATTG-1_1A_1_SI-GA-E2	0.0263820742109973
ACCCACTGTACATGTC-1_1A_1_SI-GA-E2	-0.195328496493386
ACCCACTGTACCGGCT-1_1A_1_SI-GA-E2	-0.0186193564373425
ACCCACTGTAGATTAG-1_1A_1_SI-GA-E2	0.147598526059962
ACCCACTGTATATGAG-1_1A_1_SI-GA-E2	-0.10284758789
ACCCACTGTGCCTGGT-1_1A_1_SI-GA-E2	-0.0853552775501169
ACCCACTGTGGCTCCA-1_1A_1_SI-GA-E2	0.0117595238363198
ACCCACTTCAAGATCC-1_1A_1_SI-GA-E2	-0.0515991094221508
ACCCACTTCATAAAGG-1_1A_1_SI-GA-E2	-0.0726175573290189
ACCCACTTCCAAAGTC-1_1A_1_SI-GA-E2	0.0222223106308333
ACCCACTTCCGCAAGC-1_1A_1_SI-GA-E2	0.0161496471415759
ACCCACTTCGCATGGC-1_1A_1_SI-GA-E2	-0.0145949757857181
ACCCACTTCTATCCTA-1_1A_1_SI-GA-E2	0.0570322388946937
ACCCACTTCTCAAACG-1_1A_1_SI-GA-E2	0.0420117567247284
ACCCACTTCTGCTTGC-1_1A_1_SI-GA-E2	0.0541460267658447
ACCCACTTCTGTTTGT-1_1A_1_SI-GA-E2	-0.0383069773111284
ACCGTAAAGACTTGAA-1_1A_1_SI-GA-E2	-0.12817103826405
ACCGTAAAGAGAACAG-1_1A_1_SI-GA-E2	-0.12894813365986
ACCGTAAAGCCTTGAT-1_1A_1_SI-GA-E2	-0.129228122140432
ACCGTAAAGGTACTCT-1_1A_1_SI-GA-E2	0.0965492071607991
ACCGTAAAGTCCGGTC-1_1A_1_SI-GA-E2	0.0126217410617132
ACCGTAACAAGCCCAC-1_1A_1_SI-GA-E2	-0.0609672792156222
ACCGTAACAAGTAATG-1_1A_1_SI-GA-E2	-0.114538009518155
ACCGTAACAGCGATCC-1_1A_1_SI-GA-E2	0.0259149649034895
ACCGTAACAGTATGCT-1_1A_1_SI-GA-E2	-0.198394307861602
ACCGTAACATCCGTGG-1_1A_1_SI-GA-E2	0.20467589782083
ACCGTAAGTAACGACG-1_1A_1_SI-GA-E2	0.0198198078314505
ACCGTAAGTACTTCTT-1_1A_1_SI-GA-E2	-0.156441139405567
ACCGTAAGTCCGTCAG-1_1A_1_SI-GA-E2	0.0772056302662024
ACCGTAAGTCTCAACA-1_1A_1_SI-GA-E2	-0.198078607197554
ACCGTAAGTGCTGTAT-1_1A_1_SI-GA-E2	-0.170447779682389
ACCGTAAGTGGTAACG-1_1A_1_SI-GA-E2	0.12500017481677
ACCGTAAGTTAGAACA-1_1A_1_SI-GA-E2	-0.0445359444242889
ACCGTAAGTTATGCGT-1_1A_1_SI-GA-E2	0.0594199284257067
ACCGTAATCACCACCT-1_1A_1_SI-GA-E2	-0.109320395772582
ACCGTAATCAGAGACG-1_1A_1_SI-GA-E2	-0.0399326118022698
ACCGTAATCGGCGCAT-1_1A_1_SI-GA-E2	0.0596196250701221
ACCGTAATCTTTCCTC-1_1A_1_SI-GA-E2	-0.034723327687243
ACCTTTAAGAAGGGTA-1_1A_1_SI-GA-E2	-0.0497818984763447
ACCTTTAAGCACACAG-1_1A_1_SI-GA-E2	0.0390214586654601
ACCTTTACACTTAAGC-1_1A_1_SI-GA-E2	-0.0638607727885484
ACCTTTAGTACCCAAT-1_1A_1_SI-GA-E2	-0.0057279714422197
ACCTTTAGTCAATACC-1_1A_1_SI-GA-E2	0.218892995638708
ACCTTTAGTGCTCTTC-1_1A_1_SI-GA-E2	0.00751338793482281
ACCTTTAGTTAGGGTG-1_1A_1_SI-GA-E2	-0.0540974240538354
ACCTTTAGTTTACTCT-1_1A_1_SI-GA-E2	0.0151906839854866
ACCTTTATCCAGTAGT-1_1A_1_SI-GA-E2	-0.118439373546068
ACCTTTATCGTCCAGG-1_1A_1_SI-GA-E2	0.0316584738646786
ACCTTTATCTCAACTT-1_1A_1_SI-GA-E2	-0.010271567535178
ACGAGCCAGACGCAAC-1_1A_1_SI-GA-E2	0.0503229289386427
ACGAGCCAGGACACCA-1_1A_1_SI-GA-E2	0.073709013104884
ACGAGCCCAAACTGCT-1_1A_1_SI-GA-E2	-0.0446816300519945
ACGAGCCCACTAAGTC-1_1A_1_SI-GA-E2	-0.0614030966357293
ACGAGCCCATCCAACA-1_1A_1_SI-GA-E2	-0.254590352506221
ACGAGCCGTATAGTAG-1_1A_1_SI-GA-E2	-0.177100101275757
ACGAGCCGTCCTGCTT-1_1A_1_SI-GA-E2	0.290778906170262
ACGAGCCGTCTCTTAT-1_1A_1_SI-GA-E2	-0.125130473851441
ACGAGCCGTGAGGGTT-1_1A_1_SI-GA-E2	-0.201842114028123
ACGAGCCGTTAAGACA-1_1A_1_SI-GA-E2	-0.00951600165739491
ACGAGCCGTTATCGGT-1_1A_1_SI-GA-E2	0.11069949794117
ACGAGCCTCAACGGCC-1_1A_1_SI-GA-E2	-0.0521619873981225
ACGAGCCTCACATACG-1_1A_1_SI-GA-E2	0.128535961549858
ACGAGCCTCATCTGCC-1_1A_1_SI-GA-E2	0.154510782411639
ACGAGGAAGAGATGAG-1_1A_1_SI-GA-E2	0.00292331526654452
ACGAGGAAGCTAGGCA-1_1A_1_SI-GA-E2	0.0671419134468638
ACGAGGAAGTGGGTTG-1_1A_1_SI-GA-E2	0.00990124964097772
ACGAGGACAACAACCT-1_1A_1_SI-GA-E2	-0.190314842111405
ACGAGGACAAGGGTCA-1_1A_1_SI-GA-E2	-0.019826157206926
ACGAGGACAATGGACG-1_1A_1_SI-GA-E2	0.0696752563678897
ACGAGGACACTGTGTA-1_1A_1_SI-GA-E2	-0.0221950872747829
ACGAGGACATTGGGCC-1_1A_1_SI-GA-E2	-0.0452834703679232
ACGAGGACATTTGCTT-1_1A_1_SI-GA-E2	-0.0455750414481435
ACGAGGAGTAGCGTGA-1_1A_1_SI-GA-E2	0.120451596752555
ACGAGGAGTTACGTCA-1_1A_1_SI-GA-E2	0.19346750938012
ACGAGGAGTTCACCTC-1_1A_1_SI-GA-E2	0.109423361612641
ACGAGGAGTTTGTTGG-1_1A_1_SI-GA-E2	-0.17994086793388
ACGAGGATCAGAAATG-1_1A_1_SI-GA-E2	-0.0598074859320634
ACGAGGATCCTACAGA-1_1A_1_SI-GA-E2	0.00732813676617861
ACGAGGATCGTTGACA-1_1A_1_SI-GA-E2	-0.141954648630932
ACGATACAGTGTTGAA-1_1A_1_SI-GA-E2	0.114029575227944
ACGATACCAACGCACC-1_1A_1_SI-GA-E2	-0.0281960336940622
ACGATACCACTTACGA-1_1A_1_SI-GA-E2	-0.00951215583101278
ACGATACGTAGGCTGA-1_1A_1_SI-GA-E2	0.0874178879917052
ACGATACGTAGTGAAT-1_1A_1_SI-GA-E2	0.125692965502617
ACGATACGTATCTGCA-1_1A_1_SI-GA-E2	-0.0834246437801475
ACGATACGTCGACTGC-1_1A_1_SI-GA-E2	-0.0566501120576388
ACGATACGTGCACCAC-1_1A_1_SI-GA-E2	0.122648412403116
ACGATACTCCGCGGTA-1_1A_1_SI-GA-E2	0.0113394181107661
ACGATACTCGGAAATA-1_1A_1_SI-GA-E2	0.144268861376472
ACGATACTCGGGAGTA-1_1A_1_SI-GA-E2	-0.0281410799120935
ACGATGTAGCCACGTC-1_1A_1_SI-GA-E2	-0.116154566779861
ACGATGTAGCGTGTCC-1_1A_1_SI-GA-E2	0.0825913610840955
ACGATGTAGGACACCA-1_1A_1_SI-GA-E2	0.0277329659249818
ACGATGTAGGACCACA-1_1A_1_SI-GA-E2	0.146142948255749
ACGATGTAGGTGCTTT-1_1A_1_SI-GA-E2	-0.107619176813684
ACGATGTAGTGTTAGA-1_1A_1_SI-GA-E2	-0.0596540277803729
ACGATGTCAAAGTGCG-1_1A_1_SI-GA-E2	-0.130256012134941
ACGATGTCAATGGAAT-1_1A_1_SI-GA-E2	0.170115070306742
ACGATGTCAGCTCGCA-1_1A_1_SI-GA-E2	-0.0164162762902784
ACGATGTCAGGGAGAG-1_1A_1_SI-GA-E2	0.0114111865250309
ACGATGTCATGGTTGT-1_1A_1_SI-GA-E2	-0.0272921005635452
ACGATGTGTTGAACTC-1_1A_1_SI-GA-E2	-0.150604693201896
ACGATGTGTTGATTGC-1_1A_1_SI-GA-E2	0.127635222290219
ACGATGTGTTTGACTG-1_1A_1_SI-GA-E2	0.00508826531534701
ACGATGTTCCATGAAC-1_1A_1_SI-GA-E2	-0.0446290154056795
ACGATGTTCCGCGGTA-1_1A_1_SI-GA-E2	0.156830335431395
ACGATGTTCCGTCATC-1_1A_1_SI-GA-E2	0.167284255465594
ACGATGTTCCTTGACC-1_1A_1_SI-GA-E2	-0.0211222475399468
ACGATGTTCTCGTTTA-1_1A_1_SI-GA-E2	0.0249875810244814
ACGATGTTCTGGCGAC-1_1A_1_SI-GA-E2	0.127143191520095
ACGATGTTCTTAGAGC-1_1A_1_SI-GA-E2	-0.259950977880921
ACGCAGCAGAAACGAG-1_1A_1_SI-GA-E2	0.0769915937231585
ACGCAGCAGAATAGGG-1_1A_1_SI-GA-E2	0.0568584357933253
ACGCAGCAGACTAGGC-1_1A_1_SI-GA-E2	-0.0846762532657925
ACGCAGCAGAGTAAGG-1_1A_1_SI-GA-E2	-0.143371011038927
ACGCAGCAGCAGACTG-1_1A_1_SI-GA-E2	0.077745549227052
ACGCAGCAGCTAAACA-1_1A_1_SI-GA-E2	0.0391529597999462
ACGCAGCCAAACCTAC-1_1A_1_SI-GA-E2	0.0386355747077228
ACGCAGCCAACAACCT-1_1A_1_SI-GA-E2	-0.202557075807956
ACGCAGCCACAGCCCA-1_1A_1_SI-GA-E2	0.071541418563806
ACGCAGCCAGCCTTGG-1_1A_1_SI-GA-E2	-0.138747025511438
ACGCAGCCAGCTCGCA-1_1A_1_SI-GA-E2	-0.000694456573782587
ACGCAGCCATTTGCCC-1_1A_1_SI-GA-E2	0.139329277979353
ACGCAGCGTAAGTGGC-1_1A_1_SI-GA-E2	0.164652547025469
ACGCAGCTCAATAAGG-1_1A_1_SI-GA-E2	0.0963644488564014
ACGCAGCTCACCTTAT-1_1A_1_SI-GA-E2	-0.108806712712562
ACGCAGCTCCTGCTTG-1_1A_1_SI-GA-E2	-0.0930690338783207
ACGCAGCTCTGCGTAA-1_1A_1_SI-GA-E2	0.0531960809954565
ACGCAGCTCTGTACGA-1_1A_1_SI-GA-E2	-0.121175964892745
ACGCCAGAGACCGGAT-1_1A_1_SI-GA-E2	0.0671750410775842
ACGCCAGAGACGCTTT-1_1A_1_SI-GA-E2	0.0934950766028337
ACGCCAGAGAGTGACC-1_1A_1_SI-GA-E2	0.0389807892771069
ACGCCAGAGCAATATG-1_1A_1_SI-GA-E2	-0.113732127666879
ACGCCAGAGGAACTGC-1_1A_1_SI-GA-E2	0.0346212745594321
ACGCCAGAGGAGTTTA-1_1A_1_SI-GA-E2	-0.0981325669151488
ACGCCAGAGGCTAGAC-1_1A_1_SI-GA-E2	0.0269934458752275
ACGCCAGAGGTCGGAT-1_1A_1_SI-GA-E2	-0.00557988717202301
ACGCCAGCACGGTAGA-1_1A_1_SI-GA-E2	-0.0427114895839136
ACGCCAGCAGCGTCCA-1_1A_1_SI-GA-E2	-0.0956028764577072
ACGCCAGCATGCATGT-1_1A_1_SI-GA-E2	-0.199567899851748
ACGCCAGGTAAACCTC-1_1A_1_SI-GA-E2	-0.0321612620914956
ACGCCAGGTACCGTAT-1_1A_1_SI-GA-E2	0.125409992603285
ACGCCAGGTCACACGC-1_1A_1_SI-GA-E2	0.084427116481861
ACGCCAGGTCACTGGC-1_1A_1_SI-GA-E2	0.102536846069896
ACGCCAGGTTTAGCTG-1_1A_1_SI-GA-E2	0.0742695119315622
ACGCCAGGTTTGACTG-1_1A_1_SI-GA-E2	-0.00435987372909719
ACGCCGAAGCTCAACT-1_1A_1_SI-GA-E2	0.0964854372824347
ACGCCGAAGCTGCGAA-1_1A_1_SI-GA-E2	-0.146778350764093
ACGCCGAAGGACGAAA-1_1A_1_SI-GA-E2	0.110135947352129
ACGCCGAAGGGATCTG-1_1A_1_SI-GA-E2	-0.13566531213178
ACGCCGAAGTTTGCGT-1_1A_1_SI-GA-E2	0.0574428559200947
ACGCCGACAAGCCATT-1_1A_1_SI-GA-E2	0.0747289746597686
ACGCCGACACATCTTT-1_1A_1_SI-GA-E2	-0.107526933940618
ACGCCGAGTAATCACC-1_1A_1_SI-GA-E2	0.131982486279235
ACGCCGAGTCGCGGTT-1_1A_1_SI-GA-E2	0.00957052861035601
ACGCCGAGTCGGCTCA-1_1A_1_SI-GA-E2	0.0466539789394997
ACGCCGAGTGCTTCTC-1_1A_1_SI-GA-E2	-0.110342181305531
ACGCCGATCAATCACG-1_1A_1_SI-GA-E2	0.132325728569822
ACGCCGATCGGCGCTA-1_1A_1_SI-GA-E2	0.0335565355103274
ACGCCGATCTGGCGAC-1_1A_1_SI-GA-E2	0.060034381435731
ACGGAGAAGCACACAG-1_1A_1_SI-GA-E2	0.0763427101345847
ACGGAGAAGCGTGTCC-1_1A_1_SI-GA-E2	0.10584996653438
ACGGAGAAGCTGAACG-1_1A_1_SI-GA-E2	-0.104755525076727
ACGGAGAAGCTGCCCA-1_1A_1_SI-GA-E2	0.031955192275023
ACGGAGAAGGAATGGA-1_1A_1_SI-GA-E2	-0.0618724217718942
ACGGAGAAGGTAGCCA-1_1A_1_SI-GA-E2	-0.0373461442783727
ACGGAGACAACCGCCA-1_1A_1_SI-GA-E2	-0.150247856603138
ACGGAGACATGGTAGG-1_1A_1_SI-GA-E2	0.211573183694931
ACGGAGACATTAACCG-1_1A_1_SI-GA-E2	0.0139831611022196
ACGGAGAGTCAGAATA-1_1A_1_SI-GA-E2	0.0996290452057841
ACGGAGAGTTATTCTC-1_1A_1_SI-GA-E2	0.119758190676264
ACGGAGATCAATAAGG-1_1A_1_SI-GA-E2	0.083521768794474
ACGGAGATCCAAAGTC-1_1A_1_SI-GA-E2	-0.0738812606418914
ACGGAGATCCGTTGTC-1_1A_1_SI-GA-E2	-0.0586661885497385
ACGGAGATCCTAGTGA-1_1A_1_SI-GA-E2	-0.16113847877488
ACGGAGATCTACTATC-1_1A_1_SI-GA-E2	-0.0813023199633989
ACGGAGATCTCATTCA-1_1A_1_SI-GA-E2	-0.0704521073537251
ACGGCCAAGAACAATC-1_1A_1_SI-GA-E2	-0.0249316485587639
ACGGCCAAGAGTTGGC-1_1A_1_SI-GA-E2	-0.057674130417554
ACGGCCAAGATAGGAG-1_1A_1_SI-GA-E2	0.0204788210952115
ACGGCCAAGATCGGGT-1_1A_1_SI-GA-E2	-0.095423578118198
ACGGCCAAGCGGATCA-1_1A_1_SI-GA-E2	-0.0585777754517512
ACGGCCACATTCTCAT-1_1A_1_SI-GA-E2	0.154188672554152
ACGGCCAGTTCGTTGA-1_1A_1_SI-GA-E2	-0.00097417585954207
ACGGCCATCACAATGC-1_1A_1_SI-GA-E2	0.0525174387331329
ACGGGCTAGACACGAC-1_1A_1_SI-GA-E2	-0.106482792945279
ACGGGCTAGCGATAGC-1_1A_1_SI-GA-E2	0.0320730161076117
ACGGGCTAGCTGAAAT-1_1A_1_SI-GA-E2	0.0581433915131166
ACGGGCTAGTAGATGT-1_1A_1_SI-GA-E2	0.0841643318633994
ACGGGCTAGTATCGAA-1_1A_1_SI-GA-E2	-0.148155889775475
ACGGGCTAGTCGCCGT-1_1A_1_SI-GA-E2	-0.0258510736473908
ACGGGCTCATGCATGT-1_1A_1_SI-GA-E2	0.00545072887402104
ACGGGCTGTAATCGTC-1_1A_1_SI-GA-E2	-0.148131457401675
ACGGGCTGTCAGGACA-1_1A_1_SI-GA-E2	-0.0172337668891511
ACGGGCTGTGTGCCTG-1_1A_1_SI-GA-E2	0.0283698656035952
ACGGGCTTCAAGCCTA-1_1A_1_SI-GA-E2	0.101486533695095
ACGGGCTTCCCATTAT-1_1A_1_SI-GA-E2	0.19395817113383
ACGGGCTTCGGCCGAT-1_1A_1_SI-GA-E2	0.00785428404761884
ACGGGCTTCGTTTATC-1_1A_1_SI-GA-E2	0.134858392738898
ACGGGCTTCTGAGGGA-1_1A_1_SI-GA-E2	0.0858085032442933
ACGGGTCAGCGCCTCA-1_1A_1_SI-GA-E2	0.0332608181800659
ACGGGTCAGGAACTGC-1_1A_1_SI-GA-E2	-0.00556317257952549
ACGGGTCCAATGCCAT-1_1A_1_SI-GA-E2	0.0715111890078369
ACGGGTCCACTAAGTC-1_1A_1_SI-GA-E2	0.146225164247259
ACGGGTCCAGCGTCCA-1_1A_1_SI-GA-E2	0.0605328195956851
ACGGGTCCAGCTCGAC-1_1A_1_SI-GA-E2	0.131690135939273
ACGGGTCCATCGATGT-1_1A_1_SI-GA-E2	0.00645862410310716
ACGGGTCCATCGGACC-1_1A_1_SI-GA-E2	0.00279403068781831
ACGGGTCGTCTGCGGT-1_1A_1_SI-GA-E2	-0.14312301681615
ACGGGTCGTGTGACGA-1_1A_1_SI-GA-E2	-0.0113208127705174
ACGGGTCTCACCAGGC-1_1A_1_SI-GA-E2	0.0758761646951021
ACGGGTCTCCACGCAG-1_1A_1_SI-GA-E2	-0.0803462576536559
ACGGGTCTCGCTAGCG-1_1A_1_SI-GA-E2	-0.0453443131143684
ACGGGTCTCTAACGGT-1_1A_1_SI-GA-E2	0.0570084273960128
ACGGGTCTCTCCCTGA-1_1A_1_SI-GA-E2	-0.218283209690373
ACGGGTCTCTGAGTGT-1_1A_1_SI-GA-E2	0.0899104546775375
ACGGGTCTCTGCAAGT-1_1A_1_SI-GA-E2	0.116400160246725
ACGGGTCTCTGCAGTA-1_1A_1_SI-GA-E2	0.0256258617279571
ACGGGTCTCTTATCTG-1_1A_1_SI-GA-E2	-0.0564976064921291
ACGTCAAAGAGCCTAG-1_1A_1_SI-GA-E2	0.00614037550283875
ACGTCAAAGCCACTAT-1_1A_1_SI-GA-E2	-0.0696308600256842
ACGTCAAAGCTGTCTA-1_1A_1_SI-GA-E2	0.0360246809046128
ACGTCAAAGGCTAGCA-1_1A_1_SI-GA-E2	-0.0577047135976594
ACGTCAAAGTGTCCCG-1_1A_1_SI-GA-E2	-0.100575551800042
ACGTCAACAACTGCTA-1_1A_1_SI-GA-E2	0.215712736833479
ACGTCAACAATGCCAT-1_1A_1_SI-GA-E2	0.125175182564714
ACGTCAACACCGATAT-1_1A_1_SI-GA-E2	-0.0841035530918826
ACGTCAACACGGCGTT-1_1A_1_SI-GA-E2	0.0218427066063857
ACGTCAACACTTAAGC-1_1A_1_SI-GA-E2	-0.118124288510826
ACGTCAACACTTGGAT-1_1A_1_SI-GA-E2	0.00525296318310065
ACGTCAACAGCTCGCA-1_1A_1_SI-GA-E2	0.0750465794262627
ACGTCAACATCACGAT-1_1A_1_SI-GA-E2	-0.154663416288249
ACGTCAACATCACGTA-1_1A_1_SI-GA-E2	0.116347786679243
ACGTCAACATCCCACT-1_1A_1_SI-GA-E2	0.046258062647462
ACGTCAAGTCGGCACT-1_1A_1_SI-GA-E2	-0.0130806677350343
ACGTCAAGTTGGAGGT-1_1A_1_SI-GA-E2	0.0478308457591343
ACGTCAATCGGCTTGG-1_1A_1_SI-GA-E2	-0.184337110065181
ACGTCAATCTCACATT-1_1A_1_SI-GA-E2	-0.0285596263829782
ACGTCAATCTTGTACT-1_1A_1_SI-GA-E2	0.0780357013440514
ACTATCTAGACGCTTT-1_1A_1_SI-GA-E2	-0.0518043543032793
ACTATCTAGATAGGAG-1_1A_1_SI-GA-E2	0.0601638561293076
ACTATCTAGCTAGTGG-1_1A_1_SI-GA-E2	-0.0157757491647608
ACTATCTAGTGAAGTT-1_1A_1_SI-GA-E2	-0.0533384088646034
ACTATCTGTATGAAAC-1_1A_1_SI-GA-E2	-0.0706140884200206
ACTATCTGTCGGATCC-1_1A_1_SI-GA-E2	-0.0670118297543373
ACTATCTTCAATCACG-1_1A_1_SI-GA-E2	0.14767862714016
ACTATCTTCATCGATG-1_1A_1_SI-GA-E2	0.0188815025957668
ACTATCTTCGCGATCG-1_1A_1_SI-GA-E2	0.115698028524072
ACTGAACAGCGTGTCC-1_1A_1_SI-GA-E2	-0.0363681370151678
ACTGAACAGCTCAACT-1_1A_1_SI-GA-E2	0.115171966211482
ACTGAACAGGCCATAG-1_1A_1_SI-GA-E2	0.115342172651185
ACTGAACAGTCACGCC-1_1A_1_SI-GA-E2	-0.0565361651257993
ACTGAACGTATATCCG-1_1A_1_SI-GA-E2	-0.0726586400121432
ACTGAACGTGCAGGTA-1_1A_1_SI-GA-E2	-0.0897869347979137
ACTGAACGTTACAGAA-1_1A_1_SI-GA-E2	0.105405048168342
ACTGAACGTTCCTCCA-1_1A_1_SI-GA-E2	-0.199550522707588
ACTGAACTCACTCCTG-1_1A_1_SI-GA-E2	-0.106962655111477
ACTGAACTCCACGTGG-1_1A_1_SI-GA-E2	-0.200601476560902
ACTGAACTCCGGGTGT-1_1A_1_SI-GA-E2	0.0848341662398225
ACTGAACTCCGTCATC-1_1A_1_SI-GA-E2	0.172106899312217
ACTGAACTCGAGAGCA-1_1A_1_SI-GA-E2	0.0509434182899518
ACTGAACTCTTACCGC-1_1A_1_SI-GA-E2	0.105481743085513
ACTGAACTCTTGTTTG-1_1A_1_SI-GA-E2	-0.108887441363023
ACTGAGTAGATGCCTT-1_1A_1_SI-GA-E2	-0.0936075125835326
ACTGAGTAGCAGCCTC-1_1A_1_SI-GA-E2	-0.0384146868343155
ACTGAGTAGGTACTCT-1_1A_1_SI-GA-E2	-0.13275082907943
ACTGAGTAGTGCCATT-1_1A_1_SI-GA-E2	0.0302783194145867
ACTGAGTCAAACGTGG-1_1A_1_SI-GA-E2	0.0478126194928031
ACTGAGTCACGGTTTA-1_1A_1_SI-GA-E2	0.0930890657515945
ACTGAGTCAGTTCCCT-1_1A_1_SI-GA-E2	0.0416537116331136
ACTGAGTCATATACCG-1_1A_1_SI-GA-E2	0.0875038617260833
ACTGAGTCATGAACCT-1_1A_1_SI-GA-E2	-0.152819445941773
ACTGAGTCATTTCACT-1_1A_1_SI-GA-E2	-0.0106625543006938
ACTGAGTGTACTCGCG-1_1A_1_SI-GA-E2	-0.0326790809938181
ACTGAGTGTGGTCCGT-1_1A_1_SI-GA-E2	-0.0068541231755409
ACTGAGTGTTTGTTGG-1_1A_1_SI-GA-E2	-0.00166273817466178
ACTGAGTTCAGGCCCA-1_1A_1_SI-GA-E2	-0.0485313770330309
ACTGATGAGATCTGCT-1_1A_1_SI-GA-E2	-0.105151681605625
ACTGATGAGCGTCTAT-1_1A_1_SI-GA-E2	-0.100669445459506
ACTGATGAGGCAGTCA-1_1A_1_SI-GA-E2	0.0330889437525009
ACTGATGAGGCATTGG-1_1A_1_SI-GA-E2	0.0750690590902341
ACTGATGAGTCGAGTG-1_1A_1_SI-GA-E2	-0.0682481992977483
ACTGATGAGTTTCCTT-1_1A_1_SI-GA-E2	0.143705646126584
ACTGATGCACGAGAGT-1_1A_1_SI-GA-E2	-0.078892316817581
ACTGATGCAGTACACT-1_1A_1_SI-GA-E2	0.0360279533913119
ACTGATGCATGTCCTC-1_1A_1_SI-GA-E2	0.054073576967595
ACTGATGGTCACTGGC-1_1A_1_SI-GA-E2	-0.0475656765237934
ACTGATGGTCAGAGGT-1_1A_1_SI-GA-E2	0.0291828535895337
ACTGATGGTGTGGTTT-1_1A_1_SI-GA-E2	-0.0895996227490693
ACTGATGTCAACGGGA-1_1A_1_SI-GA-E2	0.0712680732603022
ACTGATGTCCCTAACC-1_1A_1_SI-GA-E2	0.0461832490798014
ACTGATGTCCGAACGC-1_1A_1_SI-GA-E2	0.244169307635852
ACTGATGTCCGCGGTA-1_1A_1_SI-GA-E2	-0.129877282983128
ACTGATGTCTTGCCGT-1_1A_1_SI-GA-E2	-0.0216571434996366
ACTGCTCAGACAGAGA-1_1A_1_SI-GA-E2	0.139702594737501
ACTGCTCAGATGTGTA-1_1A_1_SI-GA-E2	-0.167012176585421
ACTGCTCCAAGTTAAG-1_1A_1_SI-GA-E2	0.116735171739735
ACTGCTCCACATGGGA-1_1A_1_SI-GA-E2	-0.179907779327069
ACTGCTCCATAGGATA-1_1A_1_SI-GA-E2	-0.0238682044554328
ACTGCTCCATCGGTTA-1_1A_1_SI-GA-E2	-0.0587825631465673
ACTGCTCCATTCTCAT-1_1A_1_SI-GA-E2	-0.0825708331870115
ACTGCTCGTCTAGAGG-1_1A_1_SI-GA-E2	0.0422987704050971
ACTGCTCTCAACGAAA-1_1A_1_SI-GA-E2	0.173897975015623
ACTGCTCTCAGAGACG-1_1A_1_SI-GA-E2	0.0868280330236632
ACTGCTCTCCACGCAG-1_1A_1_SI-GA-E2	0.056834179114772
ACTGCTCTCCGTCATC-1_1A_1_SI-GA-E2	0.0136092381276128
ACTGCTCTCCTTGGTC-1_1A_1_SI-GA-E2	-0.192962157248168
ACTGCTCTCGGAGGTA-1_1A_1_SI-GA-E2	0.0636530236241037
ACTGCTCTCTTGTTTG-1_1A_1_SI-GA-E2	-0.0985439364386205
ACTGTCCAGACCCACC-1_1A_1_SI-GA-E2	0.0748745078371408
ACTGTCCAGGACGAAA-1_1A_1_SI-GA-E2	0.055283133327525
ACTGTCCAGGCAGGTT-1_1A_1_SI-GA-E2	-0.164347182930319
ACTGTCCAGGCATGTG-1_1A_1_SI-GA-E2	0.0306522509799809
ACTGTCCAGGCGATAC-1_1A_1_SI-GA-E2	-0.123586523720194
ACTGTCCAGTGTACTC-1_1A_1_SI-GA-E2	0.029051481310892
ACTGTCCCACCAGGCT-1_1A_1_SI-GA-E2	0.0705773498407387
ACTGTCCCACCCATTC-1_1A_1_SI-GA-E2	0.199432083831394
ACTGTCCCAGCTGCAC-1_1A_1_SI-GA-E2	0.0290434847144231
ACTGTCCCAGGATCGA-1_1A_1_SI-GA-E2	-0.0181235908887945
ACTGTCCGTCTCTCGT-1_1A_1_SI-GA-E2	0.0579242746013312
ACTGTCCGTGATGATA-1_1A_1_SI-GA-E2	-0.152466503237221
ACTGTCCGTTCAGACT-1_1A_1_SI-GA-E2	0.121692470277638
ACTGTCCTCAGGTTCA-1_1A_1_SI-GA-E2	0.151899206182725
ACTGTCCTCCTGCCAT-1_1A_1_SI-GA-E2	0.0264522298485363
ACTGTCCTCTATCCCG-1_1A_1_SI-GA-E2	-0.115329324538067
ACTTACTAGAGACGAA-1_1A_1_SI-GA-E2	0.0425479923869319
ACTTACTAGAGATGAG-1_1A_1_SI-GA-E2	-0.036128887228782
ACTTACTAGAGGGATA-1_1A_1_SI-GA-E2	-0.133077655228144
ACTTACTAGCCACGTC-1_1A_1_SI-GA-E2	-0.106325485589596
ACTTACTAGCTTATCG-1_1A_1_SI-GA-E2	-0.00908602518415613
ACTTACTCAAACTGTC-1_1A_1_SI-GA-E2	-0.108941560760922
ACTTACTCACGGTAAG-1_1A_1_SI-GA-E2	-0.133414885797306
ACTTACTCAGCTTAAC-1_1A_1_SI-GA-E2	0.0590944446800941
ACTTACTCAGGTCCAC-1_1A_1_SI-GA-E2	-0.0921727203729284
ACTTACTCATACTCTT-1_1A_1_SI-GA-E2	-0.00753081577226555
ACTTACTGTAGCTAAA-1_1A_1_SI-GA-E2	0.0655142950900726
ACTTACTGTAGGAGTC-1_1A_1_SI-GA-E2	-0.03281281165811
ACTTACTGTCCGTCAG-1_1A_1_SI-GA-E2	0.00127549598957374
ACTTACTGTCGGCACT-1_1A_1_SI-GA-E2	0.00233021024809257
ACTTACTGTGAGTGAC-1_1A_1_SI-GA-E2	-0.129274012591563
ACTTACTGTGTAACGG-1_1A_1_SI-GA-E2	-0.179739861851911
ACTTACTGTTCCCGAG-1_1A_1_SI-GA-E2	-0.0629376508656234
ACTTACTTCCGATATG-1_1A_1_SI-GA-E2	0.117547073613016
ACTTGTTAGCGTAATA-1_1A_1_SI-GA-E2	-0.0290477321081968
ACTTGTTAGGACGAAA-1_1A_1_SI-GA-E2	-0.0617067988619378
ACTTGTTCACCGGAAA-1_1A_1_SI-GA-E2	-0.165433559992913
ACTTGTTCACCTCGGA-1_1A_1_SI-GA-E2	-0.107391840052979
ACTTGTTCAGGTTTCA-1_1A_1_SI-GA-E2	0.170907147158932
ACTTGTTCAGTTCCCT-1_1A_1_SI-GA-E2	0.0573344357091998
ACTTGTTCATATGGTC-1_1A_1_SI-GA-E2	-0.140875516392187
ACTTGTTGTATATGGA-1_1A_1_SI-GA-E2	-0.244390046027235
ACTTGTTGTGTGGTTT-1_1A_1_SI-GA-E2	-0.073286857790971
ACTTGTTGTTGTTTGG-1_1A_1_SI-GA-E2	-0.113898875218895
ACTTGTTTCAACGGGA-1_1A_1_SI-GA-E2	0.0797263436275585
ACTTGTTTCTGCAAGT-1_1A_1_SI-GA-E2	-0.0686716857001258
ACTTTCAAGAGCTATA-1_1A_1_SI-GA-E2	0.0190827020442229
ACTTTCAAGCTGAACG-1_1A_1_SI-GA-E2	-0.0121660328268486
ACTTTCAAGGCCCGTT-1_1A_1_SI-GA-E2	-0.0872714981613673
ACTTTCAAGTATCTCG-1_1A_1_SI-GA-E2	0.278043466142933
ACTTTCACAGGAACGT-1_1A_1_SI-GA-E2	-0.022822416297218
ACTTTCACAGTAACGG-1_1A_1_SI-GA-E2	-0.117574504141966
ACTTTCACATGTTGAC-1_1A_1_SI-GA-E2	0.0232718825243718
ACTTTCAGTATATGAG-1_1A_1_SI-GA-E2	0.0948394277399094
ACTTTCAGTCGAGTTT-1_1A_1_SI-GA-E2	-0.119774853354022
ACTTTCAGTTAAGACA-1_1A_1_SI-GA-E2	-0.0548137050054682
ACTTTCATCAACACGT-1_1A_1_SI-GA-E2	-0.0482500889660588
ACTTTCATCCTCTAGC-1_1A_1_SI-GA-E2	0.0583012250397307
ACTTTCATCGAGAGCA-1_1A_1_SI-GA-E2	-0.193510522378811
ACTTTCATCGATCCCT-1_1A_1_SI-GA-E2	0.0156781230989499
ACTTTCATCTACCTGC-1_1A_1_SI-GA-E2	-0.061859128864317
ACTTTCATCTGATACG-1_1A_1_SI-GA-E2	0.00454895707072217
AGAATAGAGACTAGAT-1_1A_1_SI-GA-E2	-0.200106771561142
AGAATAGAGATCGGGT-1_1A_1_SI-GA-E2	0.00823666169669424
AGAATAGAGTACACCT-1_1A_1_SI-GA-E2	-0.0190130535687271
AGAATAGAGTCCTCCT-1_1A_1_SI-GA-E2	-0.0372330871607077
AGAATAGCAAACTGCT-1_1A_1_SI-GA-E2	-0.0117605876513169
AGAATAGCACCTTGTC-1_1A_1_SI-GA-E2	0.0281215884806404
AGAATAGCATAGTAAG-1_1A_1_SI-GA-E2	0.162377827801498
AGAATAGGTAAAGGAG-1_1A_1_SI-GA-E2	-0.171616264052636
AGAATAGGTAAGTGTA-1_1A_1_SI-GA-E2	0.218296624145879
AGAATAGGTGGCGAAT-1_1A_1_SI-GA-E2	-0.131908692033855
AGAATAGGTTGGACCC-1_1A_1_SI-GA-E2	-0.00927178130780593
AGAATAGTCAACACTG-1_1A_1_SI-GA-E2	-0.0157057092086391
AGAATAGTCATGCATG-1_1A_1_SI-GA-E2	-0.0792273202817939
AGACGTTAGCGCCTTG-1_1A_1_SI-GA-E2	-0.113345390094536
AGACGTTAGCTCAACT-1_1A_1_SI-GA-E2	-0.0362196286299052
AGACGTTAGTGATCGG-1_1A_1_SI-GA-E2	0.159257494793151
AGACGTTCACGACGAA-1_1A_1_SI-GA-E2	0.18190003778977
AGACGTTCAGAGCCAA-1_1A_1_SI-GA-E2	0.209314409315443
AGACGTTGTACCAGTT-1_1A_1_SI-GA-E2	-0.0616971613316397
AGACGTTGTGGACGAT-1_1A_1_SI-GA-E2	0.1157270617527
AGACGTTGTGGTAACG-1_1A_1_SI-GA-E2	0.0374153325150831
AGACGTTGTTCAGCGC-1_1A_1_SI-GA-E2	0.105546166049203
AGACGTTGTTGTACAC-1_1A_1_SI-GA-E2	0.0264274340004014
AGACGTTTCAGAGCTT-1_1A_1_SI-GA-E2	-0.141252494142684
AGACGTTTCCGTCATC-1_1A_1_SI-GA-E2	-0.145487077828466
AGAGCGAAGCGATAGC-1_1A_1_SI-GA-E2	-0.0489333801398994
AGAGCGAAGGGCATGT-1_1A_1_SI-GA-E2	-0.0144529443755293
AGAGCGAAGTACGTTC-1_1A_1_SI-GA-E2	0.0262932839856339
AGAGCGAAGTCAATAG-1_1A_1_SI-GA-E2	0.137299252450472
AGAGCGAAGTGTACCT-1_1A_1_SI-GA-E2	0.156019947613649
AGAGCGAAGTTGTAGA-1_1A_1_SI-GA-E2	0.0910665994579364
AGAGCGACACCCATTC-1_1A_1_SI-GA-E2	0.0156002735326529
AGAGCGACAGACGCCT-1_1A_1_SI-GA-E2	-0.114385155461052
AGAGCGACAGATCGGA-1_1A_1_SI-GA-E2	0.327716788877722
AGAGCGACATCGGAAG-1_1A_1_SI-GA-E2	-0.0499576036763087
AGAGCGACATCGTCGG-1_1A_1_SI-GA-E2	0.0451411596293682
AGAGCGACATGGGACA-1_1A_1_SI-GA-E2	-0.0295070037814762
AGAGCGAGTACCGGCT-1_1A_1_SI-GA-E2	0.115920927038337
AGAGCGAGTCAGTGGA-1_1A_1_SI-GA-E2	0.0399323238547521
AGAGCGAGTCGAATCT-1_1A_1_SI-GA-E2	-0.243505951222694
AGAGCGAGTCTAAACC-1_1A_1_SI-GA-E2	0.0435462746537016
AGAGCGAGTGGAAAGA-1_1A_1_SI-GA-E2	0.0362548594133703
AGAGCGATCAGGCCCA-1_1A_1_SI-GA-E2	-0.0650683671453144
AGAGCGATCCAACCAA-1_1A_1_SI-GA-E2	-0.0957466785811983
AGAGCGATCGGCGCTA-1_1A_1_SI-GA-E2	-0.0466286270883897
AGAGCTTAGACTCGGA-1_1A_1_SI-GA-E2	-0.00680425202556034
AGAGCTTAGATGCCAG-1_1A_1_SI-GA-E2	-0.100219904908484
AGAGCTTAGCAGCCTC-1_1A_1_SI-GA-E2	-0.140745503807753
AGAGCTTAGGGAGTAA-1_1A_1_SI-GA-E2	-0.0128035990151626
AGAGCTTAGGTGCAAC-1_1A_1_SI-GA-E2	0.264445544725433
AGAGCTTAGTCATCCA-1_1A_1_SI-GA-E2	-0.0812202022717777
AGAGCTTCAAGACACG-1_1A_1_SI-GA-E2	0.24526569042299
AGAGCTTCATATGGTC-1_1A_1_SI-GA-E2	-0.0237556171811938
AGAGCTTCATGCCACG-1_1A_1_SI-GA-E2	0.0271867915234335
AGAGCTTGTCCTCTTG-1_1A_1_SI-GA-E2	-0.0196874726553575
AGAGCTTTCATACGGT-1_1A_1_SI-GA-E2	-0.245261195321355
AGAGCTTTCCGAACGC-1_1A_1_SI-GA-E2	-0.0294438395604349
AGAGCTTTCGCTAGCG-1_1A_1_SI-GA-E2	-0.086934598405905
AGAGCTTTCGTAGATC-1_1A_1_SI-GA-E2	0.0379626948236378
AGAGTGGAGCCACGTC-1_1A_1_SI-GA-E2	-0.0642477745873289
AGAGTGGAGCCCAATT-1_1A_1_SI-GA-E2	0.0562737134412442
AGAGTGGAGGAACTGC-1_1A_1_SI-GA-E2	0.0115483039766576
AGAGTGGCAATTCCTT-1_1A_1_SI-GA-E2	0.0203058721439093
AGAGTGGCACTCGACG-1_1A_1_SI-GA-E2	0.0521494653507831
AGAGTGGCAGACGCTC-1_1A_1_SI-GA-E2	0.0725293870462869
AGAGTGGCAGCTCCGA-1_1A_1_SI-GA-E2	-0.0865059220077619
AGAGTGGCATGCCACG-1_1A_1_SI-GA-E2	0.0036539943662868
AGAGTGGCATTCGACA-1_1A_1_SI-GA-E2	-0.0340633465151264
AGAGTGGCATTGAGCT-1_1A_1_SI-GA-E2	0.0929287960293404
AGAGTGGGTAGGACAC-1_1A_1_SI-GA-E2	-0.0341626010897597
AGAGTGGGTCTGCCAG-1_1A_1_SI-GA-E2	0.0930733176917947
AGAGTGGGTGGGTATG-1_1A_1_SI-GA-E2	-0.200388409086211
AGAGTGGTCAACGAAA-1_1A_1_SI-GA-E2	-0.131736519781703
AGAGTGGTCCGGGTGT-1_1A_1_SI-GA-E2	0.211996603538986
AGAGTGGTCCTATTCA-1_1A_1_SI-GA-E2	-0.0958534527181248
AGAGTGGTCTGCAGTA-1_1A_1_SI-GA-E2	-0.119978068695815
AGATCTGAGAAGCCCA-1_1A_1_SI-GA-E2	-0.0687709580123919
AGATCTGAGGCGTACA-1_1A_1_SI-GA-E2	0.00576058148825803
AGATCTGAGTTTCCTT-1_1A_1_SI-GA-E2	-0.204665749626118
AGATCTGCAAGGTGTG-1_1A_1_SI-GA-E2	0.0374429228303527
AGATCTGCAATACGCT-1_1A_1_SI-GA-E2	-0.0457732208361885
AGATCTGCAATGAAAC-1_1A_1_SI-GA-E2	0.102447956976232
AGATCTGCACAGCGTC-1_1A_1_SI-GA-E2	-0.0224004614373051
AGATCTGCATCAGTAC-1_1A_1_SI-GA-E2	-0.0143342599400346
AGATCTGCATTAACCG-1_1A_1_SI-GA-E2	-0.0198240728698686
AGATCTGGTTCGGGCT-1_1A_1_SI-GA-E2	-0.0529795469537677
AGATCTGTCGTTACGA-1_1A_1_SI-GA-E2	0.113635747523794
AGATCTGTCTTGTTTG-1_1A_1_SI-GA-E2	0.0274623243307989
AGATTGCCAAGAGTCG-1_1A_1_SI-GA-E2	-0.0156787702982234
AGATTGCCAATGGAGC-1_1A_1_SI-GA-E2	-0.0201674331980964
AGATTGCGTATAATGG-1_1A_1_SI-GA-E2	0.0727864751093852
AGATTGCGTGACTACT-1_1A_1_SI-GA-E2	0.177545919183299
AGATTGCGTGGCGAAT-1_1A_1_SI-GA-E2	-0.0348094473714538
AGATTGCGTGTGTGCC-1_1A_1_SI-GA-E2	0.0235567032031754
AGATTGCGTTCGTGAT-1_1A_1_SI-GA-E2	-0.173435619194296
AGATTGCTCACTCCTG-1_1A_1_SI-GA-E2	0.0716404278180461
AGATTGCTCGTCTGAA-1_1A_1_SI-GA-E2	0.103273961466443
AGATTGCTCTATGTGG-1_1A_1_SI-GA-E2	0.0229456577222302
AGCAGCCAGAAACCAT-1_1A_1_SI-GA-E2	0.0193177335669727
AGCAGCCAGACGCAAC-1_1A_1_SI-GA-E2	0.164104945071805
AGCAGCCAGGCCCTTG-1_1A_1_SI-GA-E2	-0.0377176776518395
AGCAGCCCAATCAGAA-1_1A_1_SI-GA-E2	-0.0811567997440599
AGCAGCCCACCATGTA-1_1A_1_SI-GA-E2	0.0235001476071978
AGCAGCCGTCCAAGTT-1_1A_1_SI-GA-E2	0.215239925693663
AGCAGCCGTCCTGCTT-1_1A_1_SI-GA-E2	-0.0107907669970617
AGCAGCCGTTAGTGGG-1_1A_1_SI-GA-E2	-0.0106289924549926
AGCAGCCTCAGCACAT-1_1A_1_SI-GA-E2	-0.152384355693214
AGCAGCCTCCACGCAG-1_1A_1_SI-GA-E2	-0.052437030613162
AGCAGCCTCCCATTAT-1_1A_1_SI-GA-E2	-0.0909746036622406
AGCAGCCTCGCGATCG-1_1A_1_SI-GA-E2	-0.0500491376201889
AGCAGCCTCGCTTGTC-1_1A_1_SI-GA-E2	0.0963864893464826
AGCAGCCTCTTGCATT-1_1A_1_SI-GA-E2	-0.0477834439921146
AGCATACAGATAGGAG-1_1A_1_SI-GA-E2	-0.00891093267488152
AGCATACAGATGGCGT-1_1A_1_SI-GA-E2	-0.177539632393611
AGCATACAGCCTCGTG-1_1A_1_SI-GA-E2	-0.115289470584415
AGCATACAGCGACGTA-1_1A_1_SI-GA-E2	-0.00731339073085019
AGCATACAGCTGAACG-1_1A_1_SI-GA-E2	-0.0529377803497195
AGCATACAGGAGCGTT-1_1A_1_SI-GA-E2	-0.133976683342204
AGCATACAGGCGACAT-1_1A_1_SI-GA-E2	0.210352144017901
AGCATACAGGTACTCT-1_1A_1_SI-GA-E2	-0.119177373641739
AGCATACAGGTCATCT-1_1A_1_SI-GA-E2	0.0197720268955537
AGCATACAGTTACCCA-1_1A_1_SI-GA-E2	-0.0282447177536711
AGCATACCAAGACGTG-1_1A_1_SI-GA-E2	-0.0683479134501048
AGCATACCAATAGCAA-1_1A_1_SI-GA-E2	-0.0305256595928933
AGCATACCACGGCCAT-1_1A_1_SI-GA-E2	-0.0442330396597354
AGCATACCAGCTCCGA-1_1A_1_SI-GA-E2	-0.113012562741671
AGCATACGTCTTCAAG-1_1A_1_SI-GA-E2	-0.14309174889206
AGCATACGTTACTGAC-1_1A_1_SI-GA-E2	0.160340170362382
AGCATACGTTGTGGCC-1_1A_1_SI-GA-E2	-0.0180330450176444
AGCATACTCACATGCA-1_1A_1_SI-GA-E2	-0.0377968281781177
AGCATACTCCTTGCCA-1_1A_1_SI-GA-E2	-0.0243549992622979
AGCATACTCTGCTTGC-1_1A_1_SI-GA-E2	0.119804525341163
AGCCTAAAGATATACG-1_1A_1_SI-GA-E2	-0.0450076307939703
AGCCTAAAGATGCCTT-1_1A_1_SI-GA-E2	-0.16806974356051
AGCCTAAAGGCGACAT-1_1A_1_SI-GA-E2	-0.133951401434882
AGCCTAAAGGGAACGG-1_1A_1_SI-GA-E2	-0.0606032032485339
AGCCTAAAGGGTTCCC-1_1A_1_SI-GA-E2	-0.0190970666151681
AGCCTAACAAGCCTAT-1_1A_1_SI-GA-E2	0.119767730011508
AGCCTAACACGAAGCA-1_1A_1_SI-GA-E2	-0.0556075507862758
AGCCTAACATGATCCA-1_1A_1_SI-GA-E2	-0.087587837001662
AGCCTAATCAATAAGG-1_1A_1_SI-GA-E2	0.0359337326769711
AGCCTAATCAGGATCT-1_1A_1_SI-GA-E2	0.157716523239826
AGCCTAATCCATGAGT-1_1A_1_SI-GA-E2	0.179875356142929
AGCCTAATCCCTTGTG-1_1A_1_SI-GA-E2	-0.0448805722230707
AGCCTAATCTCATTCA-1_1A_1_SI-GA-E2	-0.123230667540625
AGCCTAATCTGAAAGA-1_1A_1_SI-GA-E2	-0.0282527148231012
AGCCTAATCTGGCGAC-1_1A_1_SI-GA-E2	0.0371058025965747
AGCCTAATCTGGTGTA-1_1A_1_SI-GA-E2	0.028649190051926
AGCGGTCAGAGTTGGC-1_1A_1_SI-GA-E2	-0.176855558034674
AGCGGTCAGCGTCTAT-1_1A_1_SI-GA-E2	-0.0586333923433097
AGCGGTCAGGTGCTTT-1_1A_1_SI-GA-E2	0.0941316796894424
AGCGGTCAGTGTCCAT-1_1A_1_SI-GA-E2	-0.0357519559633999
AGCGGTCCAATCGGTT-1_1A_1_SI-GA-E2	0.208904451960852
AGCGGTCCAGAGTGTG-1_1A_1_SI-GA-E2	0.0317000014977257
AGCGGTCCATATGCTG-1_1A_1_SI-GA-E2	-0.0921847263230896
AGCGGTCCATTCCTCG-1_1A_1_SI-GA-E2	0.0138239612665972
AGCGGTCCATTCCTGC-1_1A_1_SI-GA-E2	0.143853884815244
AGCGGTCGTCGCCATG-1_1A_1_SI-GA-E2	-0.0337299451325689
AGCGGTCGTTAAGATG-1_1A_1_SI-GA-E2	-0.0686265312761853
AGCGGTCGTTACGCGC-1_1A_1_SI-GA-E2	0.0113053825421077
AGCGGTCTCCTCGCAT-1_1A_1_SI-GA-E2	0.177817227293689
AGCGGTCTCTTGTATC-1_1A_1_SI-GA-E2	-0.0884953666450532
AGCGTATAGACAGGCT-1_1A_1_SI-GA-E2	-0.0329492544581431
AGCGTATAGGAGTTTA-1_1A_1_SI-GA-E2	-0.0139671028036216
AGCGTATAGTCGTTTG-1_1A_1_SI-GA-E2	-0.127400311711346
AGCGTATAGTGTGGCA-1_1A_1_SI-GA-E2	-0.0221917550875045
AGCGTATCAAACCCAT-1_1A_1_SI-GA-E2	-0.102240885274979
AGCGTATCAAGGACAC-1_1A_1_SI-GA-E2	-0.00598861135011547
AGCGTATCAGCCTTTC-1_1A_1_SI-GA-E2	-0.0560468263615284
AGCGTATCATCTATGG-1_1A_1_SI-GA-E2	-0.149237163559987
AGCGTATGTCCAAGTT-1_1A_1_SI-GA-E2	0.155545230822909
AGCGTATGTTATCCGA-1_1A_1_SI-GA-E2	-0.155850112028183
AGCGTATTCCAAACAC-1_1A_1_SI-GA-E2	0.201251922568454
AGCGTATTCCCAAGTA-1_1A_1_SI-GA-E2	0.0504965462158914
AGCGTATTCGCGGATC-1_1A_1_SI-GA-E2	0.0760246800898116
AGCGTATTCTATGTGG-1_1A_1_SI-GA-E2	-0.0233656531488063
AGCGTCGAGCCGGTAA-1_1A_1_SI-GA-E2	-0.136052622069362
AGCGTCGAGGACATTA-1_1A_1_SI-GA-E2	-0.0908493187212716
AGCGTCGCAATCGAAA-1_1A_1_SI-GA-E2	0.0698425828788395
AGCGTCGCAATGACCT-1_1A_1_SI-GA-E2	-0.0572732827681893
AGCGTCGCATATGGTC-1_1A_1_SI-GA-E2	0.143336149722152
AGCGTCGCATCGGACC-1_1A_1_SI-GA-E2	0.162071767107767
AGCGTCGCATTGGCGC-1_1A_1_SI-GA-E2	0.190443139194729
AGCGTCGCATTGTGCA-1_1A_1_SI-GA-E2	-0.0794739021499903
AGCGTCGGTAAGTAGT-1_1A_1_SI-GA-E2	0.0861021872577419
AGCGTCGTCAGGTAAA-1_1A_1_SI-GA-E2	-0.0398201378130431
AGCGTCGTCATGTAGC-1_1A_1_SI-GA-E2	0.00859580576974373
AGCGTCGTCGAACTGT-1_1A_1_SI-GA-E2	0.0330419412504216
AGCGTCGTCGCGATCG-1_1A_1_SI-GA-E2	-0.0402225110918408
AGCTCCTAGAGTCGGT-1_1A_1_SI-GA-E2	-0.0292587266345817
AGCTCCTAGCTAGTGG-1_1A_1_SI-GA-E2	-0.271717649954803
AGCTCCTCACCAGATT-1_1A_1_SI-GA-E2	0.109110092302134
AGCTCCTCACGCGAAA-1_1A_1_SI-GA-E2	-0.0542435326894694
AGCTCCTCACTGAAGG-1_1A_1_SI-GA-E2	0.183659843227749
AGCTCCTCACTTCGAA-1_1A_1_SI-GA-E2	-0.064811622111961
AGCTCCTCACTTCTGC-1_1A_1_SI-GA-E2	-0.0183219089354839
AGCTCCTGTACCCAAT-1_1A_1_SI-GA-E2	0.0536614278901811
AGCTCCTGTCATTAGC-1_1A_1_SI-GA-E2	0.00222945188218698
AGCTCCTGTTACCGAT-1_1A_1_SI-GA-E2	-0.116153173347949
AGCTCCTTCAGGTAAA-1_1A_1_SI-GA-E2	-0.114566056601697
AGCTCCTTCGATGAGG-1_1A_1_SI-GA-E2	-0.0785942471239974
AGCTCCTTCGCAAACT-1_1A_1_SI-GA-E2	-0.0372563066447165
AGCTCCTTCGTAGGTT-1_1A_1_SI-GA-E2	-0.156975137725077
AGCTCTCAGCTACCGC-1_1A_1_SI-GA-E2	-0.225467982952978
AGCTCTCAGTACCGGA-1_1A_1_SI-GA-E2	-0.0454363532821603
AGCTCTCAGTGAAGAG-1_1A_1_SI-GA-E2	0.061762472648857
AGCTCTCAGTGTCCCG-1_1A_1_SI-GA-E2	0.0649617670866041
AGCTCTCCAATGGAGC-1_1A_1_SI-GA-E2	-0.142010868803177
AGCTCTCCACGTCAGC-1_1A_1_SI-GA-E2	0.116281485334902
AGCTCTCCATGCCACG-1_1A_1_SI-GA-E2	-0.122575010642057
AGCTCTCCATTAGGCT-1_1A_1_SI-GA-E2	-0.13925678890959
AGCTCTCGTAGCCTAT-1_1A_1_SI-GA-E2	-0.0509997161531642
AGCTCTCGTCGCGTGT-1_1A_1_SI-GA-E2	-0.173376530682567
AGCTCTCGTGCAGTAG-1_1A_1_SI-GA-E2	0.159028912449382
AGCTCTCGTGGACGAT-1_1A_1_SI-GA-E2	0.0881373965708062
AGCTCTCTCACCGTAA-1_1A_1_SI-GA-E2	0.0107871533083558
AGCTCTCTCATGTGGT-1_1A_1_SI-GA-E2	0.101357430053557
AGCTCTCTCCGAAGAG-1_1A_1_SI-GA-E2	0.0783302942593034
AGCTCTCTCGTAGGTT-1_1A_1_SI-GA-E2	0.00372419804054111
AGCTCTCTCTATCGCC-1_1A_1_SI-GA-E2	-0.00302316717361484
AGCTCTCTCTTCTGGC-1_1A_1_SI-GA-E2	0.0299458070228999
AGCTTGAAGCAGCCTC-1_1A_1_SI-GA-E2	0.153199521468837
AGCTTGAAGCATGGCA-1_1A_1_SI-GA-E2	0.0305684457506535
AGCTTGAAGCCAACAG-1_1A_1_SI-GA-E2	0.0103391861581303
AGCTTGAAGGCCCGTT-1_1A_1_SI-GA-E2	-0.0502565808254113
AGCTTGAAGTAATCCC-1_1A_1_SI-GA-E2	0.0271448828184716
AGCTTGAAGTAGCGGT-1_1A_1_SI-GA-E2	0.0508945451112353
AGCTTGACAATAGCGG-1_1A_1_SI-GA-E2	0.106331456753882
AGCTTGACAGTGAGTG-1_1A_1_SI-GA-E2	0.183852595415929
AGCTTGAGTATCTGCA-1_1A_1_SI-GA-E2	0.0812051010364176
AGCTTGAGTCAATACC-1_1A_1_SI-GA-E2	0.0547417337916954
AGCTTGAGTCCGAACC-1_1A_1_SI-GA-E2	-0.0133802582643739
AGCTTGAGTGATAAAC-1_1A_1_SI-GA-E2	0.116439850617406
AGCTTGAGTGATGCCC-1_1A_1_SI-GA-E2	0.162857459089269
AGCTTGAGTGTTGGGA-1_1A_1_SI-GA-E2	-0.0885111715779053
AGCTTGAGTTACAGAA-1_1A_1_SI-GA-E2	0.109994938031909
AGCTTGATCACCTTAT-1_1A_1_SI-GA-E2	0.141744850719688
AGCTTGATCCGCAAGC-1_1A_1_SI-GA-E2	-0.0577535902479629
AGCTTGATCTAACGGT-1_1A_1_SI-GA-E2	-0.209383841219591
AGCTTGATCTCTAAGG-1_1A_1_SI-GA-E2	0.0926485389820064
AGGCCACAGAAGCCCA-1_1A_1_SI-GA-E2	0.091460338302839
AGGCCACAGAGTCGGT-1_1A_1_SI-GA-E2	0.00316643774236852
AGGCCACCACGACTCG-1_1A_1_SI-GA-E2	-0.029007713811076
AGGCCACCATCAGTCA-1_1A_1_SI-GA-E2	-0.184825680422508
AGGCCACGTAAAGTCA-1_1A_1_SI-GA-E2	-0.0686675660348828
AGGCCACGTGTATGGG-1_1A_1_SI-GA-E2	-0.0427395017468898
AGGCCACTCAGTCAGT-1_1A_1_SI-GA-E2	0.153717069718086
AGGCCACTCATAGCAC-1_1A_1_SI-GA-E2	0.173134712066634
AGGCCACTCCATGAAC-1_1A_1_SI-GA-E2	-0.0680766896895559
AGGCCACTCGGGAGTA-1_1A_1_SI-GA-E2	-0.132749628693939
AGGCCACTCTCTTGAT-1_1A_1_SI-GA-E2	0.0175221771056477
AGGCCACTCTTGTATC-1_1A_1_SI-GA-E2	0.175853522943832
AGGCCGTAGTCCTCCT-1_1A_1_SI-GA-E2	-0.122469882638213
AGGCCGTAGTGGAGAA-1_1A_1_SI-GA-E2	-0.0382349622547795
AGGCCGTAGTTCCACA-1_1A_1_SI-GA-E2	0.0481853855132308
AGGCCGTCAGTTCATG-1_1A_1_SI-GA-E2	0.0793472438002028
AGGCCGTCATGCTGGC-1_1A_1_SI-GA-E2	0.0218404496335804
AGGCCGTCATTAGGCT-1_1A_1_SI-GA-E2	0.0991328749842093
AGGCCGTGTAAGGGAA-1_1A_1_SI-GA-E2	-0.0828158330175073
AGGCCGTGTACGAAAT-1_1A_1_SI-GA-E2	0.0366291746059293
AGGCCGTGTCCAGTTA-1_1A_1_SI-GA-E2	0.0839127529241509
AGGCCGTTCACGCATA-1_1A_1_SI-GA-E2	-0.0847737040022224
AGGCCGTTCAGGATCT-1_1A_1_SI-GA-E2	0.158542673267654
AGGCCGTTCATAACCG-1_1A_1_SI-GA-E2	0.249402919908128
AGGCCGTTCATAGCAC-1_1A_1_SI-GA-E2	0.00960380708938147
AGGCCGTTCCGTACAA-1_1A_1_SI-GA-E2	0.144635271196678
AGGCCGTTCGATGAGG-1_1A_1_SI-GA-E2	-0.0269987440273607
AGGGAGTAGAAACGAG-1_1A_1_SI-GA-E2	-0.0512497428950183
AGGGAGTAGAGCCTAG-1_1A_1_SI-GA-E2	0.116516714949936
AGGGAGTAGATAGTCA-1_1A_1_SI-GA-E2	-0.00670123392895719
AGGGAGTAGTCACGCC-1_1A_1_SI-GA-E2	0.178713748746075
AGGGAGTAGTGAAGTT-1_1A_1_SI-GA-E2	0.00429918017888059
AGGGAGTCATGTAAGA-1_1A_1_SI-GA-E2	-0.025846774557255
AGGGAGTCATTAGCCA-1_1A_1_SI-GA-E2	0.0143809880281553
AGGGAGTGTCAAAGCG-1_1A_1_SI-GA-E2	-0.0169365128499548
AGGGAGTGTTTCGCTC-1_1A_1_SI-GA-E2	0.247656054079881
AGGGAGTTCAACCATG-1_1A_1_SI-GA-E2	0.092611024239506
AGGGAGTTCATGTAGC-1_1A_1_SI-GA-E2	0.063352127539565
AGGGAGTTCGATAGAA-1_1A_1_SI-GA-E2	-0.000509505250121944
AGGGAGTTCTTATCTG-1_1A_1_SI-GA-E2	-0.149143287334641
AGGGATGAGCACAGGT-1_1A_1_SI-GA-E2	-0.20676674470443
AGGGATGAGCCAGTTT-1_1A_1_SI-GA-E2	0.15106130686882
AGGGATGCACAGGAGT-1_1A_1_SI-GA-E2	-0.147054442607608
AGGGATGCACGCCAGT-1_1A_1_SI-GA-E2	0.12242188842735
AGGGATGCACGTGAGA-1_1A_1_SI-GA-E2	-0.0663482423161753
AGGGATGCAGCGATCC-1_1A_1_SI-GA-E2	0.00954886759346124
AGGGATGGTACAGTTC-1_1A_1_SI-GA-E2	0.00360625938461689
AGGGATGGTCCGCTGA-1_1A_1_SI-GA-E2	-0.0508342918579552
AGGGATGGTCTAACGT-1_1A_1_SI-GA-E2	-0.0874172351525019
AGGGATGTCACGCATA-1_1A_1_SI-GA-E2	-0.139514395597414
AGGGATGTCCCAAGTA-1_1A_1_SI-GA-E2	0.0829665726375227
AGGGATGTCTGAGTGT-1_1A_1_SI-GA-E2	0.201447966276385
AGGGTGAAGAAACGAG-1_1A_1_SI-GA-E2	-0.147945239160136
AGGGTGAAGAAGGCCT-1_1A_1_SI-GA-E2	-0.0785251833870484
AGGGTGAAGATATGCA-1_1A_1_SI-GA-E2	0.0198767616533782
AGGGTGAAGTAGCCGA-1_1A_1_SI-GA-E2	0.0253370893019912
AGGGTGACACAGGAGT-1_1A_1_SI-GA-E2	0.122701034042465
AGGGTGACAGACTCGC-1_1A_1_SI-GA-E2	-0.0614587362247469
AGGGTGAGTAGAAGGA-1_1A_1_SI-GA-E2	-0.18210388909653
AGGGTGAGTGCATCTA-1_1A_1_SI-GA-E2	0.0572940925218564
AGGGTGAGTGGCAAAC-1_1A_1_SI-GA-E2	-0.0462440224367388
AGGGTGAGTTCCGGCA-1_1A_1_SI-GA-E2	0.140387525678893
AGGGTGAGTTCGCTAA-1_1A_1_SI-GA-E2	0.027396669858993
AGGGTGATCGATGAGG-1_1A_1_SI-GA-E2	-0.0311171053863362
AGGGTGATCTCCAACC-1_1A_1_SI-GA-E2	0.0271605865248555
AGGGTGATCTGATACG-1_1A_1_SI-GA-E2	0.0555719596030262
AGGTCATAGAGGACGG-1_1A_1_SI-GA-E2	0.168157749111138
AGGTCATAGGTCGGAT-1_1A_1_SI-GA-E2	-0.165948911790501
AGGTCATAGTCAAGGC-1_1A_1_SI-GA-E2	0.145176389267311
AGGTCATAGTTGTAGA-1_1A_1_SI-GA-E2	0.26702619420631
AGGTCATCAAAGCAAT-1_1A_1_SI-GA-E2	0.000440162825493057
AGGTCATCAATCGGTT-1_1A_1_SI-GA-E2	0.061074790148308
AGGTCATCAGCTCGCA-1_1A_1_SI-GA-E2	0.101184959328928
AGGTCATGTCACCTAA-1_1A_1_SI-GA-E2	-0.101259022002824
AGGTCATGTGCGCTTG-1_1A_1_SI-GA-E2	0.148340165093556
AGGTCATTCACAATGC-1_1A_1_SI-GA-E2	0.000901025864308735
AGGTCATTCTGCAGTA-1_1A_1_SI-GA-E2	-0.0386684075651366
AGGTCATTCTGGTTCC-1_1A_1_SI-GA-E2	-0.19808142814124
AGGTCCGAGAAACCTA-1_1A_1_SI-GA-E2	-0.199071788810368
AGGTCCGAGCGCTTAT-1_1A_1_SI-GA-E2	0.0349880718852058
AGGTCCGAGTGAACGC-1_1A_1_SI-GA-E2	-0.0442545004903062
AGGTCCGCACCGAATT-1_1A_1_SI-GA-E2	0.022489697801085
AGGTCCGCATTACGAC-1_1A_1_SI-GA-E2	-0.0506869267429971
AGGTCCGCATTAGCCA-1_1A_1_SI-GA-E2	-0.0467735104352965
AGGTCCGCATTCACTT-1_1A_1_SI-GA-E2	-0.242309646354848
AGGTCCGCATTCCTCG-1_1A_1_SI-GA-E2	-0.0711253727456605
AGGTCCGGTCCGAATT-1_1A_1_SI-GA-E2	0.150270282356311
AGGTCCGGTGTAAGTA-1_1A_1_SI-GA-E2	0.117602762538828
AGGTCCGTCAGTCCCT-1_1A_1_SI-GA-E2	-0.186019969205635
AGGTCCGTCGAGCCCA-1_1A_1_SI-GA-E2	-0.0285942873042305
AGGTCCGTCTCTGTCG-1_1A_1_SI-GA-E2	0.0301583907269832
AGTAGTCAGAATGTTG-1_1A_1_SI-GA-E2	0.0839048905205392
AGTAGTCAGAGGGATA-1_1A_1_SI-GA-E2	0.0283448266300599
AGTAGTCAGCCACGCT-1_1A_1_SI-GA-E2	-0.137774141361619
AGTAGTCAGGGAACGG-1_1A_1_SI-GA-E2	0.114342395050711
AGTAGTCCAATGCCAT-1_1A_1_SI-GA-E2	0.307817088162476
AGTAGTCCACACATGT-1_1A_1_SI-GA-E2	-0.029169738811254
AGTAGTCCACCTTGTC-1_1A_1_SI-GA-E2	0.190157418130029
AGTAGTCCACTGCCAG-1_1A_1_SI-GA-E2	0.0916897034320053
AGTAGTCCAGACAAGC-1_1A_1_SI-GA-E2	0.0253780669764821
AGTAGTCCATCCGGGT-1_1A_1_SI-GA-E2	-0.197794836772593
AGTAGTCGTAAACCTC-1_1A_1_SI-GA-E2	-0.0101223033999806
AGTAGTCGTAAATACG-1_1A_1_SI-GA-E2	0.0248022806377675
AGTAGTCGTAAGAGGA-1_1A_1_SI-GA-E2	-0.0207195566180486
AGTAGTCGTACTTCTT-1_1A_1_SI-GA-E2	0.101718141554915
AGTAGTCGTGTGACCC-1_1A_1_SI-GA-E2	0.139567127039508
AGTAGTCGTTCGTCTC-1_1A_1_SI-GA-E2	-0.0397919559533434
AGTAGTCGTTTGCATG-1_1A_1_SI-GA-E2	0.0847185970831575
AGTAGTCTCAGGATCT-1_1A_1_SI-GA-E2	0.0506468418019678
AGTAGTCTCCTCTAGC-1_1A_1_SI-GA-E2	0.0196028216655939
AGTAGTCTCCTGCCAT-1_1A_1_SI-GA-E2	0.0551295532327024
AGTAGTCTCGGAGGTA-1_1A_1_SI-GA-E2	0.136225885834388
AGTAGTCTCTACTATC-1_1A_1_SI-GA-E2	-0.269859687407744
AGTAGTCTCTGTCAAG-1_1A_1_SI-GA-E2	0.0949754854901253
AGTCTTTAGAATAGGG-1_1A_1_SI-GA-E2	-0.052011605029274
AGTCTTTAGAGGACGG-1_1A_1_SI-GA-E2	-0.138624385958606
AGTCTTTAGCCAGAAC-1_1A_1_SI-GA-E2	-0.0512593009115342
AGTCTTTAGGCATGTG-1_1A_1_SI-GA-E2	0.00506996379318936
AGTCTTTAGTGGTAAT-1_1A_1_SI-GA-E2	-0.0291926143963329
AGTCTTTAGTGGTAGC-1_1A_1_SI-GA-E2	-0.0121061731754821
AGTCTTTCACCATCCT-1_1A_1_SI-GA-E2	-0.115539306023879
AGTCTTTCATAACCTG-1_1A_1_SI-GA-E2	-0.0710538605291791
AGTCTTTCATCGATTG-1_1A_1_SI-GA-E2	0.016791382466782
AGTCTTTCATGGGAAC-1_1A_1_SI-GA-E2	0.0425348145710739
AGTCTTTGTCTAAACC-1_1A_1_SI-GA-E2	-0.166884277946749
AGTCTTTGTTACAGAA-1_1A_1_SI-GA-E2	-0.0739217076233353
AGTCTTTGTTAGGGTG-1_1A_1_SI-GA-E2	0.105678201587619
AGTCTTTTCCGTAGTA-1_1A_1_SI-GA-E2	-0.0114566516234293
AGTCTTTTCTCATTCA-1_1A_1_SI-GA-E2	-0.0933861785541817
AGTCTTTTCTCTTATG-1_1A_1_SI-GA-E2	-0.0827793649038897
AGTGAGGAGCGATCCC-1_1A_1_SI-GA-E2	-0.076318140828832
AGTGAGGAGTACGCGA-1_1A_1_SI-GA-E2	0.0757893064065535
AGTGAGGCACCTGGTG-1_1A_1_SI-GA-E2	-0.0922020069063639
AGTGAGGCAGATCGGA-1_1A_1_SI-GA-E2	0.0987515857187276
AGTGAGGCAGTCGATT-1_1A_1_SI-GA-E2	-0.0473361518666591
AGTGAGGCATACGCTA-1_1A_1_SI-GA-E2	-0.0815543488457695
AGTGAGGCATGATCCA-1_1A_1_SI-GA-E2	0.0370677366531113
AGTGAGGCATTACCTT-1_1A_1_SI-GA-E2	-0.176256658706934
AGTGAGGGTCAGAAGC-1_1A_1_SI-GA-E2	-0.167737275557728
AGTGAGGGTCCAGTGC-1_1A_1_SI-GA-E2	0.0313936700339417
AGTGAGGGTGATGCCC-1_1A_1_SI-GA-E2	-0.0523770522198475
AGTGAGGGTTGGTGGA-1_1A_1_SI-GA-E2	-0.00130654235780631
AGTGAGGTCAATCTCT-1_1A_1_SI-GA-E2	0.00909932612564623
AGTGAGGTCACTTATC-1_1A_1_SI-GA-E2	-0.0690604948606484
AGTGAGGTCAGTTTGG-1_1A_1_SI-GA-E2	-0.0603146670231845
AGTGAGGTCGACAGCC-1_1A_1_SI-GA-E2	0.0040878050549355
AGTGGGAAGAAACCAT-1_1A_1_SI-GA-E2	-0.0491163051603186
AGTGGGAAGACCTAGG-1_1A_1_SI-GA-E2	0.118301732799574
AGTGGGACAAGGTTTC-1_1A_1_SI-GA-E2	-0.0325523871695199
AGTGGGACACGGCCAT-1_1A_1_SI-GA-E2	-0.0275903140811379
AGTGGGAGTATTAGCC-1_1A_1_SI-GA-E2	-0.0354057423975636
AGTGGGAGTCGAACAG-1_1A_1_SI-GA-E2	0.00203565870300043
AGTGGGAGTGTTCTTT-1_1A_1_SI-GA-E2	-0.135371219441176
AGTGGGATCACCGGGT-1_1A_1_SI-GA-E2	-0.0579538537081815
AGTGGGATCTATCGCC-1_1A_1_SI-GA-E2	0.142651378094648
AGTGTCAAGCACACAG-1_1A_1_SI-GA-E2	0.056266074895937
AGTGTCAAGCGTTGCC-1_1A_1_SI-GA-E2	0.0140012701790651
AGTGTCAAGTATCTCG-1_1A_1_SI-GA-E2	-0.0515127519007539
AGTGTCACAACGATGG-1_1A_1_SI-GA-E2	0.0339551169996043
AGTGTCACATGGGACA-1_1A_1_SI-GA-E2	-0.166707176408137
AGTGTCAGTGTTTGTG-1_1A_1_SI-GA-E2	-0.00234926544590036
AGTGTCATCCAAGCCG-1_1A_1_SI-GA-E2	0.0494651404881452
AGTGTCATCCACTCCA-1_1A_1_SI-GA-E2	-0.134421373385566
AGTGTCATCTCCCTGA-1_1A_1_SI-GA-E2	-0.0179648690230441
AGTGTCATCTTGACGA-1_1A_1_SI-GA-E2	0.0540922822007387
AGTTGGTAGAGCCTAG-1_1A_1_SI-GA-E2	0.0855985691773896
AGTTGGTAGGCTCTTA-1_1A_1_SI-GA-E2	-0.0377265934005528
AGTTGGTAGTTAGGTA-1_1A_1_SI-GA-E2	-0.116762973841092
AGTTGGTCACATCCGG-1_1A_1_SI-GA-E2	0.141061601782352
AGTTGGTCATTGAGCT-1_1A_1_SI-GA-E2	0.00574256741755275
AGTTGGTGTCCAGTGC-1_1A_1_SI-GA-E2	0.0130699263391269
AGTTGGTGTCGCTTTC-1_1A_1_SI-GA-E2	0.0399349275391367
AGTTGGTTCAGCAACT-1_1A_1_SI-GA-E2	0.00642335005445444
AGTTGGTTCAGCGATT-1_1A_1_SI-GA-E2	0.189946553849215
AGTTGGTTCCTTTCGG-1_1A_1_SI-GA-E2	-0.0155749442552453
AGTTGGTTCTGCGTAA-1_1A_1_SI-GA-E2	0.0541792015445854
ATAACGCAGAGGTTAT-1_1A_1_SI-GA-E2	0.00224925383651819
ATAACGCAGTAGGCCA-1_1A_1_SI-GA-E2	-0.0181949959870117
ATAACGCCACTGTCGG-1_1A_1_SI-GA-E2	0.0256160345754413
ATAACGCCATGAACCT-1_1A_1_SI-GA-E2	0.0134246391433389
ATAACGCGTCATATGC-1_1A_1_SI-GA-E2	-0.0275667880363315
ATAACGCGTGAGGCTA-1_1A_1_SI-GA-E2	-0.100417148248625
ATAACGCGTGCCTGTG-1_1A_1_SI-GA-E2	0.0300434767455741
ATAACGCGTGTGGCTC-1_1A_1_SI-GA-E2	0.0755431110278106
ATAACGCTCACCGGGT-1_1A_1_SI-GA-E2	-0.117869723061892
ATAACGCTCGAGGTAG-1_1A_1_SI-GA-E2	0.104490532421618
ATAAGAGAGCGAAGGG-1_1A_1_SI-GA-E2	0.00858651871863086
ATAAGAGAGTGAAGAG-1_1A_1_SI-GA-E2	-0.111292255506332
ATAAGAGAGTGTGGCA-1_1A_1_SI-GA-E2	-0.129552579949143
ATAAGAGCACAGGCCT-1_1A_1_SI-GA-E2	-0.0350849177498111
ATAAGAGCAGATGGCA-1_1A_1_SI-GA-E2	0.147258251546411
ATAAGAGCATGAACCT-1_1A_1_SI-GA-E2	-0.196970515368707
ATAAGAGGTGAAGGCT-1_1A_1_SI-GA-E2	-0.158457570597573
ATAAGAGGTTCCACTC-1_1A_1_SI-GA-E2	-0.0971371913715346
ATAAGAGGTTTGACAC-1_1A_1_SI-GA-E2	0.00163001043161576
ATAAGAGTCAAACCAC-1_1A_1_SI-GA-E2	-0.18477715128057
ATAAGAGTCCCTAACC-1_1A_1_SI-GA-E2	-0.128590892628588
ATAAGAGTCCGAATGT-1_1A_1_SI-GA-E2	0.183574727626025
ATAGACCAGAATTGTG-1_1A_1_SI-GA-E2	0.11353918328043
ATAGACCAGCCACTAT-1_1A_1_SI-GA-E2	-0.0494838896507289
ATAGACCAGCCAGTTT-1_1A_1_SI-GA-E2	0.0844420479160882
ATAGACCAGGCTAGAC-1_1A_1_SI-GA-E2	-0.169496676936965
ATAGACCAGTGCAAGC-1_1A_1_SI-GA-E2	-0.0362247775139825
ATAGACCCACGGCCAT-1_1A_1_SI-GA-E2	0.119905077300547
ATAGACCCACTCGACG-1_1A_1_SI-GA-E2	0.131352249724151
ATAGACCCAGATGGGT-1_1A_1_SI-GA-E2	-0.00158312014109474
ATAGACCCATCCAACA-1_1A_1_SI-GA-E2	-0.055327480823121
ATAGACCCATGCAATC-1_1A_1_SI-GA-E2	0.0014458195816946
ATAGACCCATGCGCAC-1_1A_1_SI-GA-E2	-0.0521548229750024
ATAGACCGTCCCGACA-1_1A_1_SI-GA-E2	-0.125739873383297
ATAGACCTCACCGTAA-1_1A_1_SI-GA-E2	-0.208522738656684
ATAGACCTCGGATGTT-1_1A_1_SI-GA-E2	-0.0892723364597217
ATCACGAAGAAACCGC-1_1A_1_SI-GA-E2	-0.189044659640942
ATCACGAAGCCACGTC-1_1A_1_SI-GA-E2	-0.0408762694825122
ATCACGACACAGACTT-1_1A_1_SI-GA-E2	-0.110373612799531
ATCACGACACCAGGCT-1_1A_1_SI-GA-E2	-0.00832997684815046
ATCACGACACCCAGTG-1_1A_1_SI-GA-E2	0.169002747453905
ATCACGACAGCTGTAT-1_1A_1_SI-GA-E2	0.012162542348951
ATCACGAGTAGCGTCC-1_1A_1_SI-GA-E2	-0.230209257389975
ATCACGATCACCTTAT-1_1A_1_SI-GA-E2	-0.247399655784555
ATCACGATCAGCTCTC-1_1A_1_SI-GA-E2	0.033579157537254
ATCACGATCCTGCCAT-1_1A_1_SI-GA-E2	0.0233558567347907
ATCACGATCGACGGAA-1_1A_1_SI-GA-E2	-0.0505329086097694
ATCACGATCGGCCGAT-1_1A_1_SI-GA-E2	0.13924669718569
ATCACGATCGTACCGG-1_1A_1_SI-GA-E2	0.0169333872174298
ATCATCTAGAGGTTAT-1_1A_1_SI-GA-E2	-0.126345800258361
ATCATCTAGAGTCGGT-1_1A_1_SI-GA-E2	-0.0948412011066338
ATCATCTAGCCCGAAA-1_1A_1_SI-GA-E2	0.11221211154139
ATCATCTAGCTAAGAT-1_1A_1_SI-GA-E2	0.050938286208345
ATCATCTAGGCCCTCA-1_1A_1_SI-GA-E2	0.152394056213601
ATCATCTAGTCATCCA-1_1A_1_SI-GA-E2	0.215579419238206
ATCATCTAGTTGAGTA-1_1A_1_SI-GA-E2	-0.0856922270318609
ATCATCTCAAAGGTGC-1_1A_1_SI-GA-E2	0.0286257526690687
ATCATCTCACAACTGT-1_1A_1_SI-GA-E2	0.0843861962350114
ATCATCTCACAAGACG-1_1A_1_SI-GA-E2	-0.0588118328913078
ATCATCTCACCAGCAC-1_1A_1_SI-GA-E2	-0.0302808266955264
ATCATCTGTTGCCTCT-1_1A_1_SI-GA-E2	-0.147536051586971
ATCATCTTCCTCGCAT-1_1A_1_SI-GA-E2	-0.0902701070051833
ATCATCTTCGAATGCT-1_1A_1_SI-GA-E2	-0.0801211692718349
ATCATCTTCTTGTATC-1_1A_1_SI-GA-E2	-0.160140095400123
ATCATGGAGCGGCTTC-1_1A_1_SI-GA-E2	0.0259091030154026
ATCATGGAGGCATTGG-1_1A_1_SI-GA-E2	0.0336376346285578
ATCATGGAGGGATCTG-1_1A_1_SI-GA-E2	-0.166680493598552
ATCATGGAGGTCATCT-1_1A_1_SI-GA-E2	-0.0550949017674825
ATCATGGAGTGAATTG-1_1A_1_SI-GA-E2	-0.120354551869917
ATCATGGAGTGGGATC-1_1A_1_SI-GA-E2	-0.059876478908546
ATCATGGCACATTCGA-1_1A_1_SI-GA-E2	-0.0426926949210125
ATCATGGCACGGTAGA-1_1A_1_SI-GA-E2	-0.145281245499082
ATCATGGCAGACGCTC-1_1A_1_SI-GA-E2	-0.194178194182224
ATCATGGCAGCGTCCA-1_1A_1_SI-GA-E2	-0.0301516774674115
ATCATGGCATCCGTGG-1_1A_1_SI-GA-E2	0.0609539354227095
ATCATGGGTGAGGGTT-1_1A_1_SI-GA-E2	0.105442535898639
ATCATGGGTTGGGACA-1_1A_1_SI-GA-E2	-0.11229521789003
ATCATGGTCACATAGC-1_1A_1_SI-GA-E2	-0.0710482451176719
ATCATGGTCAGTTTGG-1_1A_1_SI-GA-E2	-0.0788025428510933
ATCATGGTCCTTCAAT-1_1A_1_SI-GA-E2	0.0598931015734912
ATCATGGTCTGAGTGT-1_1A_1_SI-GA-E2	-0.108390093805863
ATCCACCAGAATTGTG-1_1A_1_SI-GA-E2	0.0163315991006555
ATCCACCAGAGGGCTT-1_1A_1_SI-GA-E2	-0.0806740158636119
ATCCACCAGCAGATCG-1_1A_1_SI-GA-E2	0.105532584818554
ATCCACCAGGCATGTG-1_1A_1_SI-GA-E2	-0.0684091165013361
ATCCACCAGTGTGAAT-1_1A_1_SI-GA-E2	-0.0816791793421202
ATCCACCCAAATTGCC-1_1A_1_SI-GA-E2	0.0141182163450653
ATCCACCCAAGCGATG-1_1A_1_SI-GA-E2	0.108489169923089
ATCCACCCACGGACAA-1_1A_1_SI-GA-E2	-0.134906969959591
ATCCACCCAGCCACCA-1_1A_1_SI-GA-E2	0.0499130360706954
ATCCACCCATCACAAC-1_1A_1_SI-GA-E2	-0.116158857455613
ATCCACCGTAGCTAAA-1_1A_1_SI-GA-E2	0.239174080485924
ATCCACCGTCAAAGCG-1_1A_1_SI-GA-E2	0.0453297333540456
ATCCACCGTCAGAAGC-1_1A_1_SI-GA-E2	0.0355642844571042
ATCCACCGTCATGCAT-1_1A_1_SI-GA-E2	-0.173703581172373
ATCCACCGTCGTCTTC-1_1A_1_SI-GA-E2	0.147905355541629
ATCCACCGTGAGGCTA-1_1A_1_SI-GA-E2	0.194339430417329
ATCCACCGTGATGTGG-1_1A_1_SI-GA-E2	-0.104768967664926
ATCCACCTCACGCGGT-1_1A_1_SI-GA-E2	-0.12635709327438
ATCCACCTCAGGCAAG-1_1A_1_SI-GA-E2	0.0386015490278626
ATCCACCTCCCGACTT-1_1A_1_SI-GA-E2	-0.0594723706517742
ATCCACCTCTGATACG-1_1A_1_SI-GA-E2	-0.123369486993137
ATCCACCTCTGCCAGG-1_1A_1_SI-GA-E2	-0.00354576391802186
ATCCGAAAGGTGTTAA-1_1A_1_SI-GA-E2	0.0316332093519338
ATCCGAAAGTCCAGGA-1_1A_1_SI-GA-E2	-0.0102464687782264
ATCCGAACACAACGCC-1_1A_1_SI-GA-E2	0.137872971000312
ATCCGAACAGGGCATA-1_1A_1_SI-GA-E2	0.172902935894148
ATCCGAACAGGGTTAG-1_1A_1_SI-GA-E2	-0.209716175985763
ATCCGAAGTAGAGCTG-1_1A_1_SI-GA-E2	0.106086491896078
ATCCGAAGTAGCCTAT-1_1A_1_SI-GA-E2	-0.160572170466051
ATCCGAAGTTCACGGC-1_1A_1_SI-GA-E2	-0.0492361484450188
ATCCGAATCACAGTAC-1_1A_1_SI-GA-E2	-0.205964430719246
ATCCGAATCAGTCAGT-1_1A_1_SI-GA-E2	-0.0798327289586478
ATCGAGTAGAAGCCCA-1_1A_1_SI-GA-E2	-0.0355958693042471
ATCGAGTAGCCGATTT-1_1A_1_SI-GA-E2	-0.258418922971111
ATCGAGTAGCGATCCC-1_1A_1_SI-GA-E2	-0.169516536533532
ATCGAGTAGCGTGAGT-1_1A_1_SI-GA-E2	0.0396199233101414
ATCGAGTAGCTGGAAC-1_1A_1_SI-GA-E2	-0.105255976144301
ATCGAGTCAGTCAGCC-1_1A_1_SI-GA-E2	-0.0662580846129913
ATCGAGTCATCTCCCA-1_1A_1_SI-GA-E2	-0.106624798331386
ATCGAGTGTATAGTAG-1_1A_1_SI-GA-E2	-0.156846788269315
ATCGAGTGTCACACGC-1_1A_1_SI-GA-E2	0.00843960276447442
ATCGAGTGTCCAGTGC-1_1A_1_SI-GA-E2	0.138440690088934
ATCGAGTGTCTTTCAT-1_1A_1_SI-GA-E2	-0.0771943379463344
ATCGAGTGTGTCGCTG-1_1A_1_SI-GA-E2	-0.0601131180747358
ATCGAGTGTGTGAATA-1_1A_1_SI-GA-E2	0.149005304646621
ATCGAGTGTTAAAGTG-1_1A_1_SI-GA-E2	0.024780340536953
ATCGAGTTCACAAACC-1_1A_1_SI-GA-E2	-0.0412968258898496
ATCGAGTTCAGAGGTG-1_1A_1_SI-GA-E2	0.0720053685243257
ATCGAGTTCCACGACG-1_1A_1_SI-GA-E2	0.0888371039426478
ATCGAGTTCTATCCTA-1_1A_1_SI-GA-E2	-0.0584716229289581
ATCGAGTTCTCGCATC-1_1A_1_SI-GA-E2	-0.0184495009704874
ATCTACTAGGCGACAT-1_1A_1_SI-GA-E2	-0.0607649840969174
ATCTACTAGGCGTACA-1_1A_1_SI-GA-E2	-0.0419219904787992
ATCTACTAGGCTAGGT-1_1A_1_SI-GA-E2	0.162938704058837
ATCTACTAGGTGCTAG-1_1A_1_SI-GA-E2	-0.201736909359659
ATCTACTAGGTTACCT-1_1A_1_SI-GA-E2	-0.0333204567886111
ATCTACTCAATGACCT-1_1A_1_SI-GA-E2	0.115889415790763
ATCTACTCACAACGTT-1_1A_1_SI-GA-E2	0.0558828437671406
ATCTACTCACCAGATT-1_1A_1_SI-GA-E2	0.110350816002458
ATCTACTCAGATCTGT-1_1A_1_SI-GA-E2	-0.0919959360031068
ATCTACTCATATGGTC-1_1A_1_SI-GA-E2	0.0418576754314306
ATCTACTCATGCAATC-1_1A_1_SI-GA-E2	-0.0964322165145802
ATCTACTGTCAAGCGA-1_1A_1_SI-GA-E2	0.253907634985713
ATCTACTGTCACTGGC-1_1A_1_SI-GA-E2	-0.142062416229783
ATCTACTGTCATCGGC-1_1A_1_SI-GA-E2	0.103216055241196
ATCTACTGTGACGCCT-1_1A_1_SI-GA-E2	0.139877126930757
ATCTACTGTTCACGGC-1_1A_1_SI-GA-E2	0.126031478462225
ATCTACTGTTTGTTGG-1_1A_1_SI-GA-E2	-0.00701815889997101
ATCTACTTCGCACTCT-1_1A_1_SI-GA-E2	-0.0693356243660016
ATCTACTTCTGTCTCG-1_1A_1_SI-GA-E2	0.00327365402218119
ATCTGCCAGAGACGAA-1_1A_1_SI-GA-E2	0.133233212663747
ATCTGCCAGGTGCACA-1_1A_1_SI-GA-E2	-0.0765198475427444
ATCTGCCAGTTGAGTA-1_1A_1_SI-GA-E2	-0.0545539761933002
ATCTGCCCAAACGTGG-1_1A_1_SI-GA-E2	-0.0727250888706206
ATCTGCCCAATCCGAT-1_1A_1_SI-GA-E2	-0.216547433631914
ATCTGCCCACCAGCAC-1_1A_1_SI-GA-E2	0.176079469446819
ATCTGCCCAGCCTTGG-1_1A_1_SI-GA-E2	-0.00541778274773824
ATCTGCCCAGCTCCGA-1_1A_1_SI-GA-E2	0.0733984687327499
ATCTGCCCAGCTGCTG-1_1A_1_SI-GA-E2	0.15085710297638
ATCTGCCGTCAGAGGT-1_1A_1_SI-GA-E2	-0.152114498447114
ATCTGCCGTCTCTTAT-1_1A_1_SI-GA-E2	-0.0377696927936872
ATCTGCCGTGATAAAC-1_1A_1_SI-GA-E2	-0.028395630060603
ATCTGCCTCGATAGAA-1_1A_1_SI-GA-E2	-0.132897805150262
ATCTGCCTCGTTACAG-1_1A_1_SI-GA-E2	-0.147813229369673
ATGAGGGAGAGCCTAG-1_1A_1_SI-GA-E2	-0.051633083425782
ATGAGGGAGTCATCCA-1_1A_1_SI-GA-E2	0.163405121827077
ATGAGGGAGTGGTAAT-1_1A_1_SI-GA-E2	-0.156378845905131
ATGAGGGAGTGTACCT-1_1A_1_SI-GA-E2	0.0468952826152363
ATGAGGGAGTGTACTC-1_1A_1_SI-GA-E2	-0.0456445896688512
ATGAGGGCAAAGGTGC-1_1A_1_SI-GA-E2	-0.0563407844938441
ATGAGGGCAAGAAGAG-1_1A_1_SI-GA-E2	0.0442916233022269
ATGAGGGCACGGCTAC-1_1A_1_SI-GA-E2	-0.0303132586722378
ATGAGGGCATACGCTA-1_1A_1_SI-GA-E2	0.053590148879763
ATGAGGGCATCAGTAC-1_1A_1_SI-GA-E2	-0.164344663701111
ATGAGGGCATCCTAGA-1_1A_1_SI-GA-E2	0.0222934667319326
ATGAGGGCATCTACGA-1_1A_1_SI-GA-E2	-0.0249287810357286
ATGAGGGGTAGTGAAT-1_1A_1_SI-GA-E2	0.0736855566782129
ATGAGGGGTCTCCCTA-1_1A_1_SI-GA-E2	0.0938323783680683
ATGAGGGTCCATGAGT-1_1A_1_SI-GA-E2	0.139805852357559
ATGAGGGTCTCATTCA-1_1A_1_SI-GA-E2	0.120567019535934
ATGCGATAGACCTAGG-1_1A_1_SI-GA-E2	-0.0723467707178349
ATGCGATAGAGCTGGT-1_1A_1_SI-GA-E2	-0.135818650208548
ATGCGATAGCACCGTC-1_1A_1_SI-GA-E2	0.132887044216561
ATGCGATAGGCGACAT-1_1A_1_SI-GA-E2	0.0271151172890732
ATGCGATAGGCGCTCT-1_1A_1_SI-GA-E2	0.16489724103451
ATGCGATAGTAATCCC-1_1A_1_SI-GA-E2	-0.00791930753636494
ATGCGATCACTTCGAA-1_1A_1_SI-GA-E2	0.0347132984596422
ATGCGATCATACCATG-1_1A_1_SI-GA-E2	-0.0236739996872299
ATGCGATGTAAGTAGT-1_1A_1_SI-GA-E2	-0.0050201048647886
ATGCGATGTACCGTAT-1_1A_1_SI-GA-E2	-0.113000331638837
ATGCGATGTAGATTAG-1_1A_1_SI-GA-E2	-0.08198905069326
ATGCGATTCCTAGTGA-1_1A_1_SI-GA-E2	-0.131284373072054
ATGCGATTCGCGCCAA-1_1A_1_SI-GA-E2	0.0279628130444687
ATGGGAGAGATGCCAG-1_1A_1_SI-GA-E2	0.0183180155925243
ATGGGAGAGCTTATCG-1_1A_1_SI-GA-E2	0.136529530351959
ATGGGAGAGTGACATA-1_1A_1_SI-GA-E2	-0.214100422786391
ATGGGAGCAAGCGAGT-1_1A_1_SI-GA-E2	-0.150049223236917
ATGGGAGCACCCAGTG-1_1A_1_SI-GA-E2	0.0983194120108183
ATGGGAGCACCTATCC-1_1A_1_SI-GA-E2	-0.0545631228286061
ATGGGAGCACGGTGTC-1_1A_1_SI-GA-E2	-0.0632930927693056
ATGGGAGCAGACGCCT-1_1A_1_SI-GA-E2	-0.110006034509728
ATGGGAGCATCTCGCT-1_1A_1_SI-GA-E2	0.0586393583354412
ATGGGAGGTATAGGTA-1_1A_1_SI-GA-E2	0.0743668846764416
ATGGGAGGTGCAGTAG-1_1A_1_SI-GA-E2	0.0833132873920916
ATGGGAGGTTCCACGG-1_1A_1_SI-GA-E2	0.0850505037417607
ATGGGAGGTTGATTGC-1_1A_1_SI-GA-E2	0.00397980309387874
ATGGGAGTCGAATGCT-1_1A_1_SI-GA-E2	-0.203876720210971
ATGTGTGAGAAGCCCA-1_1A_1_SI-GA-E2	-0.0551911677805603
ATGTGTGAGCGATATA-1_1A_1_SI-GA-E2	0.0360378514967313
ATGTGTGAGTTGCAGG-1_1A_1_SI-GA-E2	-0.00763951794176673
ATGTGTGCAGACGTAG-1_1A_1_SI-GA-E2	0.21962859946456
ATGTGTGCAGTAAGCG-1_1A_1_SI-GA-E2	-0.106593096431324
ATGTGTGCATTATCTC-1_1A_1_SI-GA-E2	0.014598941256598
ATGTGTGGTGCTTCTC-1_1A_1_SI-GA-E2	0.109208171842096
ATGTGTGGTTAAAGTG-1_1A_1_SI-GA-E2	-0.0280469841465933
ATGTGTGGTTGAGTTC-1_1A_1_SI-GA-E2	-0.107648242941821
ATGTGTGGTTTAGCTG-1_1A_1_SI-GA-E2	-0.0416214488262079
ATGTGTGTCATGCAAC-1_1A_1_SI-GA-E2	0.0557925741565339
ATGTGTGTCCACTCCA-1_1A_1_SI-GA-E2	0.0438788090128735
ATGTGTGTCGAATGGG-1_1A_1_SI-GA-E2	0.0765940919760861
ATTACTCAGGCAGTCA-1_1A_1_SI-GA-E2	0.0909541415156869
ATTACTCAGGTTCCTA-1_1A_1_SI-GA-E2	0.0311997761326344
ATTACTCCAATAGCGG-1_1A_1_SI-GA-E2	0.0475354037894106
ATTACTCCAATGGATA-1_1A_1_SI-GA-E2	0.0167989478836755
ATTACTCCACAGACAG-1_1A_1_SI-GA-E2	-0.028922463126286
ATTACTCCATGCCTTC-1_1A_1_SI-GA-E2	-0.0891869941096063
ATTACTCGTAGAGGAA-1_1A_1_SI-GA-E2	-0.0580874894574918
ATTACTCGTAGAGTGC-1_1A_1_SI-GA-E2	0.159573867797416
ATTACTCGTAGCTGCC-1_1A_1_SI-GA-E2	-0.136710375975069
ATTACTCTCGTTTAGG-1_1A_1_SI-GA-E2	-0.0821951682548479
ATTATCCAGCAGCCTC-1_1A_1_SI-GA-E2	0.0755714624827944
ATTATCCCACCTCGGA-1_1A_1_SI-GA-E2	-0.0341219746557264
ATTATCCGTATGAAAC-1_1A_1_SI-GA-E2	0.0869455496554681
ATTATCCGTCTAGAGG-1_1A_1_SI-GA-E2	-0.0541775859383116
ATTATCCGTGTTGAGG-1_1A_1_SI-GA-E2	0.0350291173699188
ATTATCCTCATGTGGT-1_1A_1_SI-GA-E2	0.0728698015660803
ATTATCCTCTATGTGG-1_1A_1_SI-GA-E2	-0.0266487355966471
ATTCTACAGAGTACAT-1_1A_1_SI-GA-E2	-0.0674897802236078
ATTCTACAGATGTGGC-1_1A_1_SI-GA-E2	0.105016678718242
ATTCTACAGCAGCCTC-1_1A_1_SI-GA-E2	0.160817006468166
ATTCTACAGTACATGA-1_1A_1_SI-GA-E2	-0.0504169140773424
ATTCTACAGTATCTCG-1_1A_1_SI-GA-E2	0.217045267772713
ATTCTACAGTCCAGGA-1_1A_1_SI-GA-E2	0.00069926051741992
ATTCTACCAAGTAGTA-1_1A_1_SI-GA-E2	0.0113713921489173
ATTCTACCACAGTCGC-1_1A_1_SI-GA-E2	0.0575593302391536
ATTCTACCACGCATCG-1_1A_1_SI-GA-E2	-0.0804783563501569
ATTCTACCAGATCCAT-1_1A_1_SI-GA-E2	-0.0145219620797036
ATTCTACCAGGTCTCG-1_1A_1_SI-GA-E2	0.0141399503407879
ATTCTACCATGCAATC-1_1A_1_SI-GA-E2	-0.0982387584810997
ATTCTACGTATAGGGC-1_1A_1_SI-GA-E2	0.121524769384389
ATTCTACGTCGGGTCT-1_1A_1_SI-GA-E2	0.104216651650636
ATTCTACGTCGTGGCT-1_1A_1_SI-GA-E2	0.0449214660627907
ATTCTACGTGTTGAGG-1_1A_1_SI-GA-E2	0.0442400571597366
ATTCTACTCACTTATC-1_1A_1_SI-GA-E2	-0.234723498546297
ATTGGACAGTACCGGA-1_1A_1_SI-GA-E2	-0.175141963490067
ATTGGACCAGCATACT-1_1A_1_SI-GA-E2	-0.0728284424847316
ATTGGACGTATTACCG-1_1A_1_SI-GA-E2	-0.0193299623113738
ATTGGACTCACCCTCA-1_1A_1_SI-GA-E2	-0.0229264765050706
ATTGGACTCAGGCAAG-1_1A_1_SI-GA-E2	0.0898723859900908
ATTGGACTCCTAGAAC-1_1A_1_SI-GA-E2	-0.0847142415640964
ATTGGACTCTTGCCGT-1_1A_1_SI-GA-E2	0.0948699916442905
ATTGGTGAGACTACAA-1_1A_1_SI-GA-E2	0.0153263994073765
ATTGGTGAGCCCAATT-1_1A_1_SI-GA-E2	0.14834095520554
ATTGGTGAGGCCCGTT-1_1A_1_SI-GA-E2	0.0544213902734332
ATTGGTGCAGCAGTTT-1_1A_1_SI-GA-E2	0.148884010942173
ATTGGTGCATGCCCGA-1_1A_1_SI-GA-E2	0.083370381963684
ATTGGTGCATGGTCAT-1_1A_1_SI-GA-E2	0.167180936079659
ATTGGTGCATTTCACT-1_1A_1_SI-GA-E2	-0.209824740154286
ATTGGTGGTCAGATAA-1_1A_1_SI-GA-E2	-0.174993499898651
ATTGGTGGTGCCTGTG-1_1A_1_SI-GA-E2	0.0116405880610125
ATTGGTGTCATCACCC-1_1A_1_SI-GA-E2	-0.0951000905364501
ATTGGTGTCCGATATG-1_1A_1_SI-GA-E2	-0.17429856293312
ATTGGTGTCGGTCTAA-1_1A_1_SI-GA-E2	-0.0780075696290383
ATTGGTGTCTACCAGA-1_1A_1_SI-GA-E2	-0.117604909604277
ATTGGTGTCTATCGCC-1_1A_1_SI-GA-E2	0.103004531273645
ATTTCTGAGAACAACT-1_1A_1_SI-GA-E2	-0.0282368451862269
ATTTCTGAGATGTTAG-1_1A_1_SI-GA-E2	-0.0619311259070391
ATTTCTGAGTTCGATC-1_1A_1_SI-GA-E2	-0.221492499039039
ATTTCTGCAAGGCTCC-1_1A_1_SI-GA-E2	0.0740877926976568
ATTTCTGCATATGGTC-1_1A_1_SI-GA-E2	-0.133225764160791
ATTTCTGCATCTGGTA-1_1A_1_SI-GA-E2	0.162129328064225
ATTTCTGCATGGGAAC-1_1A_1_SI-GA-E2	-0.0971314304731247
ATTTCTGGTAGAAAGG-1_1A_1_SI-GA-E2	0.058658250688792
ATTTCTGGTGTTGGGA-1_1A_1_SI-GA-E2	-0.0298793438727733
ATTTCTGGTTCCACTC-1_1A_1_SI-GA-E2	-0.0733966890478527
ATTTCTGTCCGCATCT-1_1A_1_SI-GA-E2	-0.0432400310465608
ATTTCTGTCGCGCCAA-1_1A_1_SI-GA-E2	-0.0485086194352099
CAACCAAAGATATACG-1_1A_1_SI-GA-E2	0.0424517561579133
CAACCAAAGATGGGTC-1_1A_1_SI-GA-E2	-0.181394214519378
CAACCAAAGCTCCCAG-1_1A_1_SI-GA-E2	-0.0914673100103454
CAACCAACAATCTACG-1_1A_1_SI-GA-E2	0.0704039371446395
CAACCAACACCAACCG-1_1A_1_SI-GA-E2	-0.0472352509321879
CAACCAACACGCGAAA-1_1A_1_SI-GA-E2	-0.0126041031122182
CAACCAACACGGCGTT-1_1A_1_SI-GA-E2	-0.188055731242116
CAACCAACACGGTTTA-1_1A_1_SI-GA-E2	-0.00412573635288321
CAACCAAGTAGAGCTG-1_1A_1_SI-GA-E2	-0.0627886514100432
CAACCAAGTTCATGGT-1_1A_1_SI-GA-E2	-0.198932728486126
CAACCAAGTTCCGGCA-1_1A_1_SI-GA-E2	0.0679314949507595
CAACCAATCGGATGGA-1_1A_1_SI-GA-E2	-0.0467274507372387
CAACCAATCTAACGGT-1_1A_1_SI-GA-E2	-0.175598946348556
CAACCAATCTTGTCAT-1_1A_1_SI-GA-E2	0.126268686671669
CAACCTCAGATGCGAC-1_1A_1_SI-GA-E2	-0.106769901053027
CAACCTCCAAGCGATG-1_1A_1_SI-GA-E2	-0.0265100129336129
CAACCTCCAAGGTTTC-1_1A_1_SI-GA-E2	-0.0548381008234553
CAACCTCCACATGTGT-1_1A_1_SI-GA-E2	-0.0387074250662646
CAACCTCCACGTAAGG-1_1A_1_SI-GA-E2	0.173260234878177
CAACCTCCATTACGAC-1_1A_1_SI-GA-E2	0.0585596320561024
CAACCTCGTAGAGTGC-1_1A_1_SI-GA-E2	-0.178130038596594
CAACCTCGTCAGAGGT-1_1A_1_SI-GA-E2	-0.0389412743391872
CAACCTCTCCCATTTA-1_1A_1_SI-GA-E2	-0.162309964487934
CAACCTCTCGGCGCAT-1_1A_1_SI-GA-E2	0.122310698068705
CAACCTCTCGTTGACA-1_1A_1_SI-GA-E2	-0.23038909970784
CAACCTCTCTCCTATA-1_1A_1_SI-GA-E2	0.0117301979886902
CAACCTCTCTCTTGAT-1_1A_1_SI-GA-E2	0.0683724602636667
CAACCTCTCTGGTTCC-1_1A_1_SI-GA-E2	0.0554126139276804
CAACCTCTCTTGCATT-1_1A_1_SI-GA-E2	0.103756531713508
CAACTAGAGACTGGGT-1_1A_1_SI-GA-E2	-0.0443375385643275
CAACTAGAGAGCTGGT-1_1A_1_SI-GA-E2	0.168229912022838
CAACTAGAGCTGAAAT-1_1A_1_SI-GA-E2	0.131598688624847
CAACTAGAGGGTCTCC-1_1A_1_SI-GA-E2	-0.201269209418416
CAACTAGCACAGACAG-1_1A_1_SI-GA-E2	0.00716286187134135
CAACTAGCACGCATCG-1_1A_1_SI-GA-E2	-0.046593021257925
CAACTAGCATAAAGGT-1_1A_1_SI-GA-E2	0.229255342872225
CAACTAGCATTTGCCC-1_1A_1_SI-GA-E2	-0.103262695209096
CAACTAGGTCCAAGTT-1_1A_1_SI-GA-E2	-0.0202564175218545
CAACTAGGTCCTCCAT-1_1A_1_SI-GA-E2	-0.135902505794356
CAACTAGGTGAAGGCT-1_1A_1_SI-GA-E2	-0.0981439725057356
CAACTAGGTGCAGACA-1_1A_1_SI-GA-E2	0.0267857094777599
CAACTAGGTTCCGTCT-1_1A_1_SI-GA-E2	-0.177487436736485
CAACTAGTCAACGGGA-1_1A_1_SI-GA-E2	-0.00989949508818089
CAACTAGTCGCATGGC-1_1A_1_SI-GA-E2	-0.11506628266768
CAACTAGTCTGCTTGC-1_1A_1_SI-GA-E2	0.0716503857904482
CAAGAAAAGCCCAGCT-1_1A_1_SI-GA-E2	-0.114151159026589
CAAGAAAAGGCTACGA-1_1A_1_SI-GA-E2	0.0151717560032934
CAAGAAAAGGGATCTG-1_1A_1_SI-GA-E2	0.115164754837602
CAAGAAAAGGGCTTCC-1_1A_1_SI-GA-E2	-0.165204694034898
CAAGAAAAGTAGCCGA-1_1A_1_SI-GA-E2	-0.0635518619740121
CAAGAAACACATTCGA-1_1A_1_SI-GA-E2	-0.110634279422423
CAAGAAACAGCCTGTG-1_1A_1_SI-GA-E2	0.147992567412823
CAAGAAAGTAAGTAGT-1_1A_1_SI-GA-E2	0.0359997276664501
CAAGAAAGTATATGGA-1_1A_1_SI-GA-E2	0.00264493735766896
CAAGAAAGTGGTGTAG-1_1A_1_SI-GA-E2	-0.0932166170861645
CAAGAAATCCACGACG-1_1A_1_SI-GA-E2	-0.100878107973435
CAAGAAATCCGGCACA-1_1A_1_SI-GA-E2	-0.0018592184424574
CAAGAAATCCTTCAAT-1_1A_1_SI-GA-E2	-0.17784405210256
CAAGAAATCCTTGGTC-1_1A_1_SI-GA-E2	-0.132188665981774
CAAGAAATCGTTGACA-1_1A_1_SI-GA-E2	0.125992493009176
CAAGATCAGAGGGCTT-1_1A_1_SI-GA-E2	-0.0590990280543831
CAAGATCAGCATCATC-1_1A_1_SI-GA-E2	0.259096318358826
CAAGATCAGTGAACGC-1_1A_1_SI-GA-E2	-0.117432623723769
CAAGATCCATGCCTAA-1_1A_1_SI-GA-E2	-0.0679766060077223
CAAGATCGTAAGCACG-1_1A_1_SI-GA-E2	-0.051946067705749
CAAGATCGTGAGGGAG-1_1A_1_SI-GA-E2	-0.185033767281324
CAAGATCTCAGCTCTC-1_1A_1_SI-GA-E2	-0.204511196001688
CAAGATCTCGATGAGG-1_1A_1_SI-GA-E2	-0.0999686546700478
CAAGGCCAGACAAGCC-1_1A_1_SI-GA-E2	0.042694644877368
CAAGGCCAGGAGTACC-1_1A_1_SI-GA-E2	-0.0419154153599092
CAAGGCCAGGTGCAAC-1_1A_1_SI-GA-E2	-0.0382865162383195
CAAGGCCAGTCCATAC-1_1A_1_SI-GA-E2	0.190614235479006
CAAGGCCAGTTCCACA-1_1A_1_SI-GA-E2	-0.152463695936065
CAAGGCCCACAGGTTT-1_1A_1_SI-GA-E2	-0.0572858440037102
CAAGGCCCACCTCGGA-1_1A_1_SI-GA-E2	0.00458822353620647
CAAGGCCGTAAAGGAG-1_1A_1_SI-GA-E2	0.0899938867232261
CAAGGCCGTATTAGCC-1_1A_1_SI-GA-E2	-0.225414834097784
CAAGGCCGTCGCGTGT-1_1A_1_SI-GA-E2	-0.102331982088817
CAAGGCCGTGACCAAG-1_1A_1_SI-GA-E2	0.0309020074153937
CAAGGCCGTGGCTCCA-1_1A_1_SI-GA-E2	-0.024569769763266
CAAGGCCTCAACGAAA-1_1A_1_SI-GA-E2	-0.137562841379625
CAAGGCCTCAGGTTCA-1_1A_1_SI-GA-E2	-0.175090539969856
CAAGGCCTCCGATATG-1_1A_1_SI-GA-E2	0.0423447868782106
CAAGGCCTCTTGAGAC-1_1A_1_SI-GA-E2	-0.0831221809981132
CAAGGCCTCTTTAGGG-1_1A_1_SI-GA-E2	-0.049560125595911
CAAGTTGAGATACACA-1_1A_1_SI-GA-E2	-0.18637423031843
CAAGTTGAGCCTCGTG-1_1A_1_SI-GA-E2	-0.0455027474342344
CAAGTTGAGCTATGCT-1_1A_1_SI-GA-E2	-0.0584090956428633
CAAGTTGAGGATGGTC-1_1A_1_SI-GA-E2	-0.00179216373727875
CAAGTTGAGTTACCCA-1_1A_1_SI-GA-E2	0.11585418467996
CAAGTTGCAAGCGTAG-1_1A_1_SI-GA-E2	0.0909188894539207
CAAGTTGCAATTGCTG-1_1A_1_SI-GA-E2	0.104715026485596
CAAGTTGCACCCAGTG-1_1A_1_SI-GA-E2	0.043965416724177
CAAGTTGCACCTTGTC-1_1A_1_SI-GA-E2	0.0608962247973105
CAAGTTGCATGGAATA-1_1A_1_SI-GA-E2	0.0415936077923157
CAAGTTGCATTAGCCA-1_1A_1_SI-GA-E2	0.0628855143082907
CAAGTTGGTAAACACA-1_1A_1_SI-GA-E2	-0.162898388522899
CAAGTTGGTCCTGCTT-1_1A_1_SI-GA-E2	0.0159120702585215
CAAGTTGGTTATGCGT-1_1A_1_SI-GA-E2	-0.0987681795366718
CAAGTTGTCAAAGACA-1_1A_1_SI-GA-E2	0.0624478128648853
CAAGTTGTCACGCATA-1_1A_1_SI-GA-E2	0.00307457061127428
CAAGTTGTCTCGTTTA-1_1A_1_SI-GA-E2	-0.0274082595881918
CAAGTTGTCTGTGCAA-1_1A_1_SI-GA-E2	0.148435996999075
CACAAACAGACAATAC-1_1A_1_SI-GA-E2	-0.148985347254238
CACAAACAGCCACTAT-1_1A_1_SI-GA-E2	-0.154031895181431
CACAAACAGGCTATCT-1_1A_1_SI-GA-E2	0.0589158460876833
CACAAACAGTATGACA-1_1A_1_SI-GA-E2	-0.156901986347998
CACAAACCAAAGCGGT-1_1A_1_SI-GA-E2	-0.0416332910382179
CACAAACCAGCTGTGC-1_1A_1_SI-GA-E2	0.0316346161198603
CACAAACGTACTTAGC-1_1A_1_SI-GA-E2	0.00592015344621216
CACAAACGTAGAAGGA-1_1A_1_SI-GA-E2	0.0799181845172136
CACAAACGTATTACCG-1_1A_1_SI-GA-E2	0.0552257532277341
CACAAACGTCTTGTCC-1_1A_1_SI-GA-E2	0.022383356499798
CACAAACGTGAGGGAG-1_1A_1_SI-GA-E2	-0.138058832681072
CACAAACGTTAAAGTG-1_1A_1_SI-GA-E2	-0.159153285235533
CACAAACGTTAAGTAG-1_1A_1_SI-GA-E2	0.0757081054486748
CACAAACTCCCGACTT-1_1A_1_SI-GA-E2	0.0597203531846091
CACAAACTCCCTTGTG-1_1A_1_SI-GA-E2	0.0596628226504875
CACAAACTCGAGGTAG-1_1A_1_SI-GA-E2	0.027846556065325
CACAAACTCTCGAGTA-1_1A_1_SI-GA-E2	0.027219958827501
CACAAACTCTGATACG-1_1A_1_SI-GA-E2	-0.0851951491222323
CACAAACTCTTCCTTC-1_1A_1_SI-GA-E2	-0.0549566051826191
CACACAAAGACAGGCT-1_1A_1_SI-GA-E2	-0.0583135808807341
CACACAAAGCTACCGC-1_1A_1_SI-GA-E2	-0.0651888027239852
CACACAAAGTACGATA-1_1A_1_SI-GA-E2	0.146718276580587
CACACAAAGTGAAGTT-1_1A_1_SI-GA-E2	0.149882224942792
CACACAACACCTCGGA-1_1A_1_SI-GA-E2	-0.20819767108203
CACACAACATGCCCGA-1_1A_1_SI-GA-E2	0.055474907361971
CACACAAGTAATTGGA-1_1A_1_SI-GA-E2	-0.0409950677469351
CACACAAGTACCGGCT-1_1A_1_SI-GA-E2	0.0666923161177115
CACACAAGTGTGACGA-1_1A_1_SI-GA-E2	-0.0207897674069805
CACACAATCACAAACC-1_1A_1_SI-GA-E2	0.177130991363827
CACACAATCGGTCCGA-1_1A_1_SI-GA-E2	0.0484037754580794
CACACAATCTAACTGG-1_1A_1_SI-GA-E2	0.186198379739459
CACACCTAGGTCGGAT-1_1A_1_SI-GA-E2	-0.036954401535448
CACACCTCAACACGCC-1_1A_1_SI-GA-E2	0.138090102365529
CACACCTCAAGCGCTC-1_1A_1_SI-GA-E2	0.154109563641594
CACACCTCACCGATAT-1_1A_1_SI-GA-E2	-0.197541696568488
CACACCTCACTGTCGG-1_1A_1_SI-GA-E2	0.049623229946162
CACACCTGTCTGCCAG-1_1A_1_SI-GA-E2	-0.103748570462128
CACACCTGTGAACCTT-1_1A_1_SI-GA-E2	-0.102719990494946
CACACCTGTTAGTGGG-1_1A_1_SI-GA-E2	-0.033442766416174
CACACCTTCAACGGCC-1_1A_1_SI-GA-E2	0.156446284356572
CACACCTTCGTACCGG-1_1A_1_SI-GA-E2	0.0957991565498342
CACACCTTCGTGGGAA-1_1A_1_SI-GA-E2	0.0455279555560156
CACACCTTCTCATTCA-1_1A_1_SI-GA-E2	0.162615577955261
CACACCTTCTGACCTC-1_1A_1_SI-GA-E2	0.142879533114486
CACACTCAGAAGGTGA-1_1A_1_SI-GA-E2	-0.0956808937415101
CACACTCAGACAAGCC-1_1A_1_SI-GA-E2	-0.0463229568233983
CACACTCAGATGTAAC-1_1A_1_SI-GA-E2	0.0369996217173265
CACACTCAGCCAGGAT-1_1A_1_SI-GA-E2	0.0170092658976154
CACACTCAGGCAGTCA-1_1A_1_SI-GA-E2	0.227678593963318
CACACTCCAATTGCTG-1_1A_1_SI-GA-E2	0.0323207197005425
CACACTCCAGGGTATG-1_1A_1_SI-GA-E2	-0.0519551169275664
CACACTCGTATTAGCC-1_1A_1_SI-GA-E2	0.00962203147617416
CACACTCTCAGGTTCA-1_1A_1_SI-GA-E2	-0.0886884006870539
CACACTCTCCATGAGT-1_1A_1_SI-GA-E2	-0.088927707872195
CACACTCTCCGAATGT-1_1A_1_SI-GA-E2	0.174533174097511
CACACTCTCTTTCCTC-1_1A_1_SI-GA-E2	0.213894224229443
CACAGGCAGGAGTCTG-1_1A_1_SI-GA-E2	0.0352023564897282
CACAGGCAGGCTATCT-1_1A_1_SI-GA-E2	-0.157884286968331
CACAGGCAGGTGCACA-1_1A_1_SI-GA-E2	0.0533173864728586
CACAGGCAGGTTACCT-1_1A_1_SI-GA-E2	0.0373976757912788
CACAGGCAGTAACCCT-1_1A_1_SI-GA-E2	-0.16532017005901
CACAGGCCACCAGGTC-1_1A_1_SI-GA-E2	-0.0677657308624401
CACAGGCCACCTCGTT-1_1A_1_SI-GA-E2	-0.0313655918325297
CACAGGCCAGACAAAT-1_1A_1_SI-GA-E2	0.116434885533771
CACAGGCCAGTGACAG-1_1A_1_SI-GA-E2	0.0820165768020168
CACAGGCCATTGTGCA-1_1A_1_SI-GA-E2	0.0552921796497514
CACAGGCGTACAGACG-1_1A_1_SI-GA-E2	0.0811382256140287
CACAGGCGTTGCGCAC-1_1A_1_SI-GA-E2	-0.0491655340527771
CACAGGCTCAAGGTAA-1_1A_1_SI-GA-E2	0.00661638421906208
CACAGGCTCACCTTAT-1_1A_1_SI-GA-E2	-0.130659572062321
CACAGGCTCCTCGCAT-1_1A_1_SI-GA-E2	-0.237657867971576
CACAGGCTCGGTGTTA-1_1A_1_SI-GA-E2	0.00678287832776242
CACAGGCTCTGGTATG-1_1A_1_SI-GA-E2	0.227447822831456
CACAGTAAGTCACGCC-1_1A_1_SI-GA-E2	0.127992638932906
CACAGTACAGCTTAAC-1_1A_1_SI-GA-E2	0.131364343481864
CACAGTAGTAAAGGAG-1_1A_1_SI-GA-E2	-0.0042118892212259
CACAGTAGTACGCACC-1_1A_1_SI-GA-E2	-0.0262969124049787
CACAGTAGTCCAGTGC-1_1A_1_SI-GA-E2	0.160083455750083
CACAGTAGTCCTGCTT-1_1A_1_SI-GA-E2	-0.11988566343548
CACAGTAGTCTAGAGG-1_1A_1_SI-GA-E2	-0.0623333505198331
CACAGTATCCAACCAA-1_1A_1_SI-GA-E2	-0.0885714338240844
CACAGTATCCGCATCT-1_1A_1_SI-GA-E2	0.0514491212359111
CACAGTATCCTTTCTC-1_1A_1_SI-GA-E2	-0.100024461911989
CACATAGAGATGCGAC-1_1A_1_SI-GA-E2	-0.0418895861673351
CACATAGAGGGTCTCC-1_1A_1_SI-GA-E2	0.0154819203746666
CACATAGCAAGCGAGT-1_1A_1_SI-GA-E2	-0.037403675282356
CACATAGCAAGCTGTT-1_1A_1_SI-GA-E2	-0.150566631913097
CACATAGCAGGAATCG-1_1A_1_SI-GA-E2	0.152553620625942
CACATAGGTTGGGACA-1_1A_1_SI-GA-E2	0.0248246217247771
CACATAGTCAACTCTT-1_1A_1_SI-GA-E2	-0.0795603446444586
CACATAGTCACTTACT-1_1A_1_SI-GA-E2	-0.0775434957415703
CACATAGTCAGTGTTG-1_1A_1_SI-GA-E2	-0.177352730784676
CACATAGTCCAAGCCG-1_1A_1_SI-GA-E2	0.0274203255334061
CACATAGTCGCATGGC-1_1A_1_SI-GA-E2	0.117123188606993
CACATAGTCGTTACAG-1_1A_1_SI-GA-E2	-0.142660876760424
CACATTTAGAAGGGTA-1_1A_1_SI-GA-E2	-0.110970017029943
CACATTTAGAGTGACC-1_1A_1_SI-GA-E2	-0.116299489274956
CACATTTAGCTCCTTC-1_1A_1_SI-GA-E2	-0.0407026611609567
CACATTTAGTCCCACG-1_1A_1_SI-GA-E2	-0.0635805999027004
CACATTTCAAGAGTCG-1_1A_1_SI-GA-E2	0.149953823448627
CACATTTCAAGCTGTT-1_1A_1_SI-GA-E2	-0.236695508040793
CACATTTCAAGGGTCA-1_1A_1_SI-GA-E2	0.141385698433889
CACATTTCAAGGTTTC-1_1A_1_SI-GA-E2	0.0720698733829113
CACATTTCAGCATACT-1_1A_1_SI-GA-E2	-0.189692166328504
CACATTTCAGCGATCC-1_1A_1_SI-GA-E2	0.122681887539317
CACATTTCAGTTTACG-1_1A_1_SI-GA-E2	-0.159353653449332
CACATTTGTAAGTAGT-1_1A_1_SI-GA-E2	0.0674993512279263
CACATTTGTAGAGGAA-1_1A_1_SI-GA-E2	-0.0821155796771537
CACATTTTCACATACG-1_1A_1_SI-GA-E2	-9.57206076105666e-05
CACATTTTCACCTTAT-1_1A_1_SI-GA-E2	0.0572755912089418
CACATTTTCATGTCTT-1_1A_1_SI-GA-E2	-0.0232903501952597
CACATTTTCGGTTAAC-1_1A_1_SI-GA-E2	0.0885762150364398
CACCACTAGACAGGCT-1_1A_1_SI-GA-E2	0.0739783489311917
CACCACTAGACTTTCG-1_1A_1_SI-GA-E2	0.18584820412526
CACCACTAGAGAGCTC-1_1A_1_SI-GA-E2	-0.153257477874908
CACCACTAGATATGCA-1_1A_1_SI-GA-E2	0.093624350351092
CACCACTAGCCTTGAT-1_1A_1_SI-GA-E2	0.123392613061858
CACCACTAGTCGTTTG-1_1A_1_SI-GA-E2	-0.123525501183224
CACCACTCAAGAAGAG-1_1A_1_SI-GA-E2	0.102110040847945
CACCACTCAATGAATG-1_1A_1_SI-GA-E2	0.0955818100898792
CACCACTCACGAGAGT-1_1A_1_SI-GA-E2	0.102401866109176
CACCACTCATAGAAAC-1_1A_1_SI-GA-E2	-0.0215719112049662
CACCACTGTCTTCAAG-1_1A_1_SI-GA-E2	0.190636192895751
CACCACTGTGAAGGCT-1_1A_1_SI-GA-E2	0.0283286692084838
CACCACTGTGGCAAAC-1_1A_1_SI-GA-E2	-0.113613957115416
CACCACTGTTCCACGG-1_1A_1_SI-GA-E2	-0.240541204236572
CACCACTGTTCGAATC-1_1A_1_SI-GA-E2	-0.0494540392973925
CACCACTTCAACGCTA-1_1A_1_SI-GA-E2	0.00275518809543968
CACCACTTCAGAAATG-1_1A_1_SI-GA-E2	0.0924237509163577
CACCACTTCCCATTTA-1_1A_1_SI-GA-E2	0.0646590713079239
CACCACTTCCCTAACC-1_1A_1_SI-GA-E2	0.0855954140478405
CACCACTTCGGCGGTT-1_1A_1_SI-GA-E2	0.0625549021680977
CACCACTTCTACGAGT-1_1A_1_SI-GA-E2	0.0629160279926351
CACCACTTCTTCGGTC-1_1A_1_SI-GA-E2	-0.174418932638509
CACCAGGAGACACTAA-1_1A_1_SI-GA-E2	-0.0503626972467579
CACCAGGAGAGACTTA-1_1A_1_SI-GA-E2	0.0448401065076624
CACCAGGAGCATCATC-1_1A_1_SI-GA-E2	0.0321707677165778
CACCAGGAGGAATGGA-1_1A_1_SI-GA-E2	-0.0366848037396142
CACCAGGAGGCATGGT-1_1A_1_SI-GA-E2	0.0130129190579791
CACCAGGAGTCATGCT-1_1A_1_SI-GA-E2	0.177402202855479
CACCAGGAGTTACCCA-1_1A_1_SI-GA-E2	0.0106941966267058
CACCAGGCAGCATGAG-1_1A_1_SI-GA-E2	-0.133702825707326
CACCAGGGTAGCCTAT-1_1A_1_SI-GA-E2	0.00490966703729684
CACCAGGGTATTCTCT-1_1A_1_SI-GA-E2	-0.198545611625457
CACCAGGGTCAACTGT-1_1A_1_SI-GA-E2	-0.105516505514432
CACCAGGGTGCTAGCC-1_1A_1_SI-GA-E2	0.0372119133226129
CACCAGGGTTCCCTTG-1_1A_1_SI-GA-E2	0.00545847054065551
CACCAGGGTTGCGTTA-1_1A_1_SI-GA-E2	0.0421384808996438
CACCAGGGTTGGAGGT-1_1A_1_SI-GA-E2	-0.07793038359054
CACCAGGGTTGTACAC-1_1A_1_SI-GA-E2	-0.177320038921917
CACCAGGTCCAAGTAC-1_1A_1_SI-GA-E2	-0.0673236277122713
CACCAGGTCCTAGGGC-1_1A_1_SI-GA-E2	-0.126624064778669
CACCAGGTCGGAATCT-1_1A_1_SI-GA-E2	-0.0292734858233685
CACCAGGTCGTTACGA-1_1A_1_SI-GA-E2	-0.00889022124398986
CACCAGGTCTAACTGG-1_1A_1_SI-GA-E2	0.0436147799854509
CACCAGGTCTCGCTTG-1_1A_1_SI-GA-E2	-0.134731253641534
CACCAGGTCTGGTTCC-1_1A_1_SI-GA-E2	-0.0624267224295404
CACCAGGTCTGTTTGT-1_1A_1_SI-GA-E2	-0.0153512746608583
CACCTTGAGAATGTGT-1_1A_1_SI-GA-E2	0.0583014037520044
CACCTTGCAATAGCGG-1_1A_1_SI-GA-E2	-0.0300051538029882
CACCTTGGTAGCACGA-1_1A_1_SI-GA-E2	0.133412225753492
CACCTTGGTGAGCGAT-1_1A_1_SI-GA-E2	-0.0571493573581078
CACCTTGGTGCAGGTA-1_1A_1_SI-GA-E2	0.0366320497257302
CACCTTGGTGGCGAAT-1_1A_1_SI-GA-E2	-0.0280760308646268
CACCTTGGTGGTCTCG-1_1A_1_SI-GA-E2	0.0952282870976282
CACCTTGGTTCGGGCT-1_1A_1_SI-GA-E2	0.100795069063169
CACCTTGGTTCGTGAT-1_1A_1_SI-GA-E2	0.146031379193879
CACCTTGTCACAAACC-1_1A_1_SI-GA-E2	-0.197129386415783
CACCTTGTCCGTAGTA-1_1A_1_SI-GA-E2	-0.0896187511381613
CACCTTGTCGCGTTTC-1_1A_1_SI-GA-E2	0.0246977935301017
CACTCCAAGCAGCGTA-1_1A_1_SI-GA-E2	0.177869415954589
CACTCCAAGGCAGGTT-1_1A_1_SI-GA-E2	-0.173352991442314
CACTCCAAGGCGACAT-1_1A_1_SI-GA-E2	-0.140802383863292
CACTCCAAGTCCGGTC-1_1A_1_SI-GA-E2	-0.0135264744046191
CACTCCACAAGCTGGA-1_1A_1_SI-GA-E2	0.18623915635492
CACTCCACACCCATGG-1_1A_1_SI-GA-E2	-0.0588292685857158
CACTCCAGTACATCCA-1_1A_1_SI-GA-E2	-0.0608374695272424
CACTCCAGTGATAAGT-1_1A_1_SI-GA-E2	0.130256547660681
CACTCCAGTGCATCTA-1_1A_1_SI-GA-E2	-0.0190246986004753
CACTCCAGTTTGTTGG-1_1A_1_SI-GA-E2	0.119675005518656
CACTCCATCAGTTTGG-1_1A_1_SI-GA-E2	0.101648894539633
CACTCCATCGTTACGA-1_1A_1_SI-GA-E2	0.0347175458146888
CACTCCATCGTTTATC-1_1A_1_SI-GA-E2	0.113086386343934
CACTCCATCTCGTATT-1_1A_1_SI-GA-E2	0.118094475974941
CAGAATCAGATGCCTT-1_1A_1_SI-GA-E2	0.0358550318162296
CAGAATCAGGCATTGG-1_1A_1_SI-GA-E2	-0.0739601402158721
CAGAATCCACAGACTT-1_1A_1_SI-GA-E2	-0.13980120690587
CAGAATCCACATCTTT-1_1A_1_SI-GA-E2	-0.0539253061569675
CAGAATCCAGCCTATA-1_1A_1_SI-GA-E2	-0.191673343751271
CAGAATCCAGTCAGCC-1_1A_1_SI-GA-E2	0.0898848645251357
CAGAATCCAGTCGTGC-1_1A_1_SI-GA-E2	-0.0314325866505379
CAGAATCCATATGCTG-1_1A_1_SI-GA-E2	-0.0191226791756038
CAGAATCCATCCGCGA-1_1A_1_SI-GA-E2	-0.069253113288584
CAGAATCGTATTCTCT-1_1A_1_SI-GA-E2	0.107552966426588
CAGAATCTCCCATTAT-1_1A_1_SI-GA-E2	-0.138509467915188
CAGAGAGAGAAGGGTA-1_1A_1_SI-GA-E2	-0.192571108906995
CAGAGAGAGACCCACC-1_1A_1_SI-GA-E2	0.208360856528831
CAGAGAGAGACTGTAA-1_1A_1_SI-GA-E2	0.0203078905585659
CAGAGAGAGCAACGGT-1_1A_1_SI-GA-E2	0.0166129173461683
CAGAGAGAGCATCATC-1_1A_1_SI-GA-E2	-0.186743566741148
CAGAGAGAGCTAGGCA-1_1A_1_SI-GA-E2	0.00638960207927902
CAGAGAGAGGATGGAA-1_1A_1_SI-GA-E2	0.0605236642287191
CAGAGAGAGGCGATAC-1_1A_1_SI-GA-E2	-0.0984008447568943
CAGAGAGAGTTCGATC-1_1A_1_SI-GA-E2	0.00920291012877361
CAGAGAGCACCGCTAG-1_1A_1_SI-GA-E2	0.00134968842694233
CAGAGAGCAGGGTACA-1_1A_1_SI-GA-E2	0.216134890808829
CAGAGAGCATCTACGA-1_1A_1_SI-GA-E2	-0.0720658393651365
CAGAGAGCATGTAGTC-1_1A_1_SI-GA-E2	-0.0392007493691771
CAGAGAGGTTGCCTCT-1_1A_1_SI-GA-E2	0.24842488049671
CAGAGAGGTTGTGGAG-1_1A_1_SI-GA-E2	0.171908100587216
CAGAGAGTCAACACAC-1_1A_1_SI-GA-E2	-0.0509774027888198
CAGAGAGTCAGCTGGC-1_1A_1_SI-GA-E2	0.0900221985901761
CAGAGAGTCGCACTCT-1_1A_1_SI-GA-E2	-0.0941382892633459
CAGAGAGTCGGCCGAT-1_1A_1_SI-GA-E2	0.0296834205932696
CAGATCAAGAACAACT-1_1A_1_SI-GA-E2	0.103645948110676
CAGATCAAGAAGGTTT-1_1A_1_SI-GA-E2	-0.101714713317237
CAGATCAAGGATATAC-1_1A_1_SI-GA-E2	0.0668800670798885
CAGATCAAGGTGTTAA-1_1A_1_SI-GA-E2	-0.047310471871399
CAGATCACAAACGTGG-1_1A_1_SI-GA-E2	0.100424174548338
CAGATCACAAGCTGTT-1_1A_1_SI-GA-E2	-0.0225969389752834
CAGATCACAAGGTGTG-1_1A_1_SI-GA-E2	0.151829055120989
CAGATCACATACGCTA-1_1A_1_SI-GA-E2	-0.0566918878309387
CAGATCACATGAAGTA-1_1A_1_SI-GA-E2	-0.184786811813802
CAGATCACATGCTAGT-1_1A_1_SI-GA-E2	0.0446067469229823
CAGATCAGTTCAGCGC-1_1A_1_SI-GA-E2	0.0847146356401209
CAGATCATCCACGACG-1_1A_1_SI-GA-E2	0.0759582021397874
CAGATCATCCACGTGG-1_1A_1_SI-GA-E2	-0.150510463904589
CAGATCATCTTGTCAT-1_1A_1_SI-GA-E2	0.148308851009672
CAGCAGCAGAAACCAT-1_1A_1_SI-GA-E2	-0.0072963974666661
CAGCAGCAGCAACGGT-1_1A_1_SI-GA-E2	-0.074721008312875
CAGCAGCCAATCAGAA-1_1A_1_SI-GA-E2	-0.0872667478931339
CAGCAGCCAGTAAGCG-1_1A_1_SI-GA-E2	-0.0086440330561503
CAGCAGCGTAACGACG-1_1A_1_SI-GA-E2	0.203269096020392
CAGCAGCGTAAGTGGC-1_1A_1_SI-GA-E2	-0.111403320903859
CAGCAGCGTCCAGTGC-1_1A_1_SI-GA-E2	0.183920718681351
CAGCAGCGTTTGACAC-1_1A_1_SI-GA-E2	-0.107369198095646
CAGCAGCTCGCCAGCA-1_1A_1_SI-GA-E2	0.0329756109873359
CAGCATAAGAAGCCCA-1_1A_1_SI-GA-E2	-0.138857319664556
CAGCATAAGAAGGCCT-1_1A_1_SI-GA-E2	0.0273645290052298
CAGCATAAGACTAGAT-1_1A_1_SI-GA-E2	0.287942745859335
CAGCATAAGATCCCGC-1_1A_1_SI-GA-E2	0.0740849779658682
CAGCATAAGCAGGCTA-1_1A_1_SI-GA-E2	0.0769674170251639
CAGCATAAGCGATCCC-1_1A_1_SI-GA-E2	-0.0421133703091666
CAGCATAAGCTCCTTC-1_1A_1_SI-GA-E2	0.271871541623051
CAGCATAAGCTGAACG-1_1A_1_SI-GA-E2	0.0848062771773184
CAGCATAAGGCATGGT-1_1A_1_SI-GA-E2	-0.0747283964126265
CAGCATAAGGCGACAT-1_1A_1_SI-GA-E2	0.008418751795573
CAGCATAAGGTAAACT-1_1A_1_SI-GA-E2	-0.027806824240846
CAGCATAAGTAATCCC-1_1A_1_SI-GA-E2	-0.00307153211445799
CAGCATACACACATGT-1_1A_1_SI-GA-E2	-0.0526915647279547
CAGCATAGTATAGGTA-1_1A_1_SI-GA-E2	0.074354572592312
CAGCATAGTCGAGATG-1_1A_1_SI-GA-E2	0.00518576558887385
CAGCATAGTGCAGGTA-1_1A_1_SI-GA-E2	-0.0321181406797711
CAGCATATCAAGATCC-1_1A_1_SI-GA-E2	-0.0722801010038305
CAGCATATCATGCATG-1_1A_1_SI-GA-E2	0.0855800670693558
CAGCATATCTAACTCT-1_1A_1_SI-GA-E2	-0.0294412862192538
CAGCCGAAGAGGTAGA-1_1A_1_SI-GA-E2	0.00735872999640813
CAGCCGAAGATGGCGT-1_1A_1_SI-GA-E2	0.00479993770846426
CAGCCGAAGTGGAGTC-1_1A_1_SI-GA-E2	0.166809945392846
CAGCCGAAGTTAAGTG-1_1A_1_SI-GA-E2	0.0234180131145685
CAGCCGACAAACTGCT-1_1A_1_SI-GA-E2	0.164666265783685
CAGCCGACAAAGGAAG-1_1A_1_SI-GA-E2	0.0877833508683846
CAGCCGACAAGCTGAG-1_1A_1_SI-GA-E2	-0.055062480180754
CAGCCGACACTGAAGG-1_1A_1_SI-GA-E2	0.156234253670954
CAGCCGACATCAGTCA-1_1A_1_SI-GA-E2	-0.0987156057887055
CAGCCGACATGGGAAC-1_1A_1_SI-GA-E2	-0.167422209141643
CAGCCGAGTAGCCTCG-1_1A_1_SI-GA-E2	0.0012178024421752
CAGCCGAGTAGCTGCC-1_1A_1_SI-GA-E2	0.208340231131155
CAGCCGAGTCTAGGTT-1_1A_1_SI-GA-E2	0.111226599717051
CAGCCGATCAGCAACT-1_1A_1_SI-GA-E2	0.0946167185526788
CAGCCGATCGAATGCT-1_1A_1_SI-GA-E2	-0.0197879058200959
CAGCCGATCGGTGTCG-1_1A_1_SI-GA-E2	-0.0500350255590887
CAGCGACAGAAACCGC-1_1A_1_SI-GA-E2	-0.210551666063206
CAGCGACAGCTAGCCC-1_1A_1_SI-GA-E2	-0.227113749579282
CAGCGACAGTCGAGTG-1_1A_1_SI-GA-E2	0.0122744123549405
CAGCGACCACTAGTAC-1_1A_1_SI-GA-E2	-0.0153572903715029
CAGCGACCATGTTGAC-1_1A_1_SI-GA-E2	0.179079750477012
CAGCGACGTAGCTCCG-1_1A_1_SI-GA-E2	0.185657634867159
CAGCGACGTATATGAG-1_1A_1_SI-GA-E2	-0.0871768821813605
CAGCGACGTGGTCCGT-1_1A_1_SI-GA-E2	-0.00753842020330481
CAGCGACGTTCATGGT-1_1A_1_SI-GA-E2	-0.0921749925694206
CAGCGACTCCGAACGC-1_1A_1_SI-GA-E2	0.0307395456800423
CAGCGACTCGTGGACC-1_1A_1_SI-GA-E2	-0.248976193425611
CAGCGACTCGTGGTCG-1_1A_1_SI-GA-E2	-0.112996645747592
CAGCGACTCTGATTCT-1_1A_1_SI-GA-E2	0.0847905554394268
CAGCGACTCTTCTGGC-1_1A_1_SI-GA-E2	-0.139114123385156
CAGCTAAAGACTAAGT-1_1A_1_SI-GA-E2	-0.110792550108557
CAGCTAAAGGTGATAT-1_1A_1_SI-GA-E2	-0.130941273327746
CAGCTAACACAGAGGT-1_1A_1_SI-GA-E2	-0.163426081647971
CAGCTAACACCGCTAG-1_1A_1_SI-GA-E2	-0.0236062197262199
CAGCTAAGTAGCGTCC-1_1A_1_SI-GA-E2	0.108621541528666
CAGCTAAGTCTCTTAT-1_1A_1_SI-GA-E2	-0.00124921103643238
CAGCTAAGTGTAACGG-1_1A_1_SI-GA-E2	-0.103088069250227
CAGCTAATCAGTTGAC-1_1A_1_SI-GA-E2	0.153162709924482
CAGCTAATCCTCGCAT-1_1A_1_SI-GA-E2	-0.143385568232777
CAGCTAATCGGGAGTA-1_1A_1_SI-GA-E2	-0.0293553976928371
CAGCTAATCTGCGTAA-1_1A_1_SI-GA-E2	-0.0030825878026538
CAGCTGGAGACTAGGC-1_1A_1_SI-GA-E2	-0.108077557254576
CAGCTGGAGCGTCTAT-1_1A_1_SI-GA-E2	0.0398445169078701
CAGCTGGCAATAACGA-1_1A_1_SI-GA-E2	0.213860759909961
CAGCTGGCAATAGCAA-1_1A_1_SI-GA-E2	-0.141475120089645
CAGCTGGGTAAGCACG-1_1A_1_SI-GA-E2	0.0691419595934646
CAGCTGGGTACAGACG-1_1A_1_SI-GA-E2	0.15387804277607
CAGCTGGGTACGAAAT-1_1A_1_SI-GA-E2	-0.181938079594957
CAGCTGGGTAGCGTAG-1_1A_1_SI-GA-E2	-0.0568575996556174
CAGCTGGGTATAAACG-1_1A_1_SI-GA-E2	-0.0487739833341445
CAGCTGGTCAGAGACG-1_1A_1_SI-GA-E2	-0.0373171051065701
CAGCTGGTCGACGGAA-1_1A_1_SI-GA-E2	-0.143223456351389
CAGGTGCAGAATGTGT-1_1A_1_SI-GA-E2	0.0927474009802107
CAGGTGCAGCCTATGT-1_1A_1_SI-GA-E2	0.0490836826266756
CAGGTGCAGCTCCCAG-1_1A_1_SI-GA-E2	0.0171915159338287
CAGGTGCAGGAGTCTG-1_1A_1_SI-GA-E2	-0.00560295145357637
CAGGTGCAGGCGATAC-1_1A_1_SI-GA-E2	-0.0448320017459138
CAGGTGCAGTACCGGA-1_1A_1_SI-GA-E2	0.116749251630385
CAGGTGCAGTTGAGAT-1_1A_1_SI-GA-E2	0.2729565124279
CAGGTGCCAAACTGCT-1_1A_1_SI-GA-E2	0.0191902663067422
CAGGTGCCAAGGACAC-1_1A_1_SI-GA-E2	0.00263936648560414
CAGGTGCCAGCGATCC-1_1A_1_SI-GA-E2	-0.173313931275785
CAGGTGCGTATTAGCC-1_1A_1_SI-GA-E2	-0.0557993304368054
CAGGTGCGTCAACATC-1_1A_1_SI-GA-E2	0.17988083382658
CAGGTGCGTCGACTAT-1_1A_1_SI-GA-E2	0.012832504211775
CAGGTGCGTTGCGTTA-1_1A_1_SI-GA-E2	-0.2413533537745
CAGGTGCTCACAACGT-1_1A_1_SI-GA-E2	-0.143555550215014
CAGGTGCTCGGCCGAT-1_1A_1_SI-GA-E2	0.0561720743751279
CAGTAACAGACAGAGA-1_1A_1_SI-GA-E2	-0.0343174439220879
CAGTAACAGCGTTTAC-1_1A_1_SI-GA-E2	-0.135289930798788
CAGTAACAGTCACGCC-1_1A_1_SI-GA-E2	-0.0353739559652325
CAGTAACCAACTGCGC-1_1A_1_SI-GA-E2	-0.0596120886580657
CAGTAACCAATAGAGT-1_1A_1_SI-GA-E2	-0.0422263736651093
CAGTAACCAATGGAGC-1_1A_1_SI-GA-E2	-0.00427727588080262
CAGTAACCACATTAGC-1_1A_1_SI-GA-E2	-0.0615791516836753
CAGTAACCAGCTCGCA-1_1A_1_SI-GA-E2	-0.0856946483623225
CAGTAACGTAGCTCCG-1_1A_1_SI-GA-E2	0.0952709361667409
CAGTAACGTATCAGTC-1_1A_1_SI-GA-E2	-0.0587958971647916
CAGTAACGTGCACCAC-1_1A_1_SI-GA-E2	0.036122886490281
CAGTAACGTGTGGCTC-1_1A_1_SI-GA-E2	0.2147930329502
CAGTAACGTGTTAAGA-1_1A_1_SI-GA-E2	-0.10081519101786
CAGTAACTCACTCCTG-1_1A_1_SI-GA-E2	-0.00150905204427237
CAGTAACTCCCTCAGT-1_1A_1_SI-GA-E2	-0.150916483429288
CAGTAACTCCGTTGTC-1_1A_1_SI-GA-E2	-0.158530828489001
CAGTAACTCTGCCCTA-1_1A_1_SI-GA-E2	-0.111874212453486
CAGTCCTAGGCTATCT-1_1A_1_SI-GA-E2	-0.0668670157299524
CAGTCCTCAGATCCAT-1_1A_1_SI-GA-E2	0.287031606107519
CAGTCCTGTAACGCGA-1_1A_1_SI-GA-E2	-0.00886169596449665
CAGTCCTGTATATCCG-1_1A_1_SI-GA-E2	0.0780618945011976
CAGTCCTGTCATATCG-1_1A_1_SI-GA-E2	-0.0580302770056554
CAGTCCTGTTACTGAC-1_1A_1_SI-GA-E2	-0.0149667631640754
CAGTCCTTCAGTCCCT-1_1A_1_SI-GA-E2	-0.0505887763291693
CATATGGAGAATCTCC-1_1A_1_SI-GA-E2	-0.11043676646281
CATATGGAGCAGACTG-1_1A_1_SI-GA-E2	-0.0633710645030038
CATATGGAGTCTTGCA-1_1A_1_SI-GA-E2	0.123072589192031
CATATGGCACGAGGTA-1_1A_1_SI-GA-E2	0.00192621799872389
CATATGGCACGCCAGT-1_1A_1_SI-GA-E2	0.00102024325642813
CATATGGCACTACAGT-1_1A_1_SI-GA-E2	-0.0679355842503063
CATATGGCACTAGTAC-1_1A_1_SI-GA-E2	-0.185701394582013
CATATGGCAGCATGAG-1_1A_1_SI-GA-E2	0.0465207656747442
CATATGGCAGCGAACA-1_1A_1_SI-GA-E2	0.0998328856913892
CATATGGCAGGCGATA-1_1A_1_SI-GA-E2	-0.0157787192113065
CATATGGCATGCCCGA-1_1A_1_SI-GA-E2	0.00945435646526499
CATATGGGTAGCAAAT-1_1A_1_SI-GA-E2	-0.173216893719073
CATATGGGTGAGGCTA-1_1A_1_SI-GA-E2	-0.165456440049817
CATATGGGTGTGCCTG-1_1A_1_SI-GA-E2	-0.172822061598052
CATATGGGTTGGTAAA-1_1A_1_SI-GA-E2	0.104900565744236
CATATGGTCACGATGT-1_1A_1_SI-GA-E2	0.0412677191715797
CATATGGTCAGGCAAG-1_1A_1_SI-GA-E2	0.0129761951056351
CATATGGTCATGCTCC-1_1A_1_SI-GA-E2	-0.145143667307979
CATATGGTCATTATCC-1_1A_1_SI-GA-E2	0.0898804762721125
CATATGGTCCCTCAGT-1_1A_1_SI-GA-E2	0.0572364341669278
CATATGGTCGCTTGTC-1_1A_1_SI-GA-E2	-0.022209827288204
CATATTCAGAATGTTG-1_1A_1_SI-GA-E2	-0.116619787705411
CATATTCAGCTAAACA-1_1A_1_SI-GA-E2	0.207694325189734
CATATTCAGGGTCTCC-1_1A_1_SI-GA-E2	0.089434092127856
CATATTCCAAGCGTAG-1_1A_1_SI-GA-E2	0.0670046770621854
CATATTCCACAGATTC-1_1A_1_SI-GA-E2	0.081716298147241
CATATTCCATAACCTG-1_1A_1_SI-GA-E2	0.0298994389598888
CATATTCGTCGTCTTC-1_1A_1_SI-GA-E2	0.066668901023031
CATATTCGTGTTGGGA-1_1A_1_SI-GA-E2	-0.0431206049305602
CATATTCTCATCTGTT-1_1A_1_SI-GA-E2	0.00249546337714754
CATATTCTCCATGAGT-1_1A_1_SI-GA-E2	0.129697275015926
CATATTCTCGAGGTAG-1_1A_1_SI-GA-E2	0.101021275150985
CATATTCTCGCGATCG-1_1A_1_SI-GA-E2	0.121276163227159
CATATTCTCTCCCTGA-1_1A_1_SI-GA-E2	-0.0716265614735335
CATCAAGAGAATGTGT-1_1A_1_SI-GA-E2	-0.0473402070236851
CATCAAGAGGCGTACA-1_1A_1_SI-GA-E2	-0.130853333059586
CATCAAGAGTACATGA-1_1A_1_SI-GA-E2	-0.172460889344328
CATCAAGCAAGGACAC-1_1A_1_SI-GA-E2	-0.0254137785425102
CATCAAGCACTAAGTC-1_1A_1_SI-GA-E2	-0.195938519724646
CATCAAGGTACTCGCG-1_1A_1_SI-GA-E2	-0.103273033769934
CATCAAGGTGCCTGGT-1_1A_1_SI-GA-E2	0.00676730250623503
CATCAAGGTGTGAAAT-1_1A_1_SI-GA-E2	-0.105639354530042
CATCAAGGTTCCACAA-1_1A_1_SI-GA-E2	-0.0993772577329729
CATCAAGTCATGTCCC-1_1A_1_SI-GA-E2	-0.14166323655813
CATCAAGTCCATGCTC-1_1A_1_SI-GA-E2	0.00166860815143788
CATCAAGTCCCATTTA-1_1A_1_SI-GA-E2	0.033699345204817
CATCAAGTCGAATGCT-1_1A_1_SI-GA-E2	0.0291076150064317
CATCAAGTCGCACTCT-1_1A_1_SI-GA-E2	-0.182248621586329
CATCAAGTCTCTTGAT-1_1A_1_SI-GA-E2	0.0173391969249251
CATCAGAAGATAGCAT-1_1A_1_SI-GA-E2	0.0564091443708548
CATCAGAAGCAATATG-1_1A_1_SI-GA-E2	0.0361390653569941
CATCAGAAGCACACAG-1_1A_1_SI-GA-E2	-0.0232687131528188
CATCAGAAGCTAGTTC-1_1A_1_SI-GA-E2	-0.0671155656071407
CATCAGAAGTCAAGGC-1_1A_1_SI-GA-E2	-0.0258576997944552
CATCAGAAGTCGATAA-1_1A_1_SI-GA-E2	0.0526107437964079
CATCAGACAAACGCGA-1_1A_1_SI-GA-E2	0.246668264780957
CATCAGACATGTAAGA-1_1A_1_SI-GA-E2	0.036677529822424
CATCAGAGTGTGACGA-1_1A_1_SI-GA-E2	-0.0376792726572239
CATCAGAGTTGAGGTG-1_1A_1_SI-GA-E2	0.00140688084735013
CATCAGATCAAAGTAG-1_1A_1_SI-GA-E2	0.090549069253278
CATCAGATCACATACG-1_1A_1_SI-GA-E2	0.141753221719766
CATCAGATCCCGACTT-1_1A_1_SI-GA-E2	-0.145509396821515
CATCAGATCGCGATCG-1_1A_1_SI-GA-E2	-0.0242368095547551
CATCCACAGAATTGTG-1_1A_1_SI-GA-E2	-0.0477211450955922
CATCCACAGACTACAA-1_1A_1_SI-GA-E2	0.0327735065216691
CATCCACAGATGTTAG-1_1A_1_SI-GA-E2	-0.0273202071850743
CATCCACAGCCAGAAC-1_1A_1_SI-GA-E2	-0.0598534717057706
CATCCACAGGAATCGC-1_1A_1_SI-GA-E2	-0.0197073730844071
CATCCACAGTTACGGG-1_1A_1_SI-GA-E2	-0.145935962454454
CATCCACCAAAGTGCG-1_1A_1_SI-GA-E2	0.0807147906295825
CATCCACCAAGAGGCT-1_1A_1_SI-GA-E2	0.0068417734159622
CATCCACCAGTCAGCC-1_1A_1_SI-GA-E2	0.0463107066409564
CATCCACCATAACCTG-1_1A_1_SI-GA-E2	0.0838812074285508
CATCCACCATGAACCT-1_1A_1_SI-GA-E2	0.045931177022639
CATCCACGTATCGCAT-1_1A_1_SI-GA-E2	0.139320351090872
CATCCACGTCCAGTTA-1_1A_1_SI-GA-E2	0.054991998156277
CATCCACGTCGCCATG-1_1A_1_SI-GA-E2	-0.063702876903828
CATCCACGTTACAGAA-1_1A_1_SI-GA-E2	0.000639525482774683
CATCCACGTTCCACTC-1_1A_1_SI-GA-E2	0.152868413799564
CATCCACTCAGTACGT-1_1A_1_SI-GA-E2	0.0987472464664963
CATCCACTCGAGGTAG-1_1A_1_SI-GA-E2	0.0141109844965025
CATCCACTCTAAGCCA-1_1A_1_SI-GA-E2	0.0107693992091046
CATCGAAAGAACAACT-1_1A_1_SI-GA-E2	-0.0548572421431164
CATCGAAAGAATTGTG-1_1A_1_SI-GA-E2	-0.0873808416319375
CATCGAAAGATGGCGT-1_1A_1_SI-GA-E2	0.128114779958825
CATCGAAAGATGTGGC-1_1A_1_SI-GA-E2	-0.0154742837286593
CATCGAAAGTGCGATG-1_1A_1_SI-GA-E2	-0.0561240292715052
CATCGAAAGTGTACTC-1_1A_1_SI-GA-E2	0.103679582893783
CATCGAACACGGCGTT-1_1A_1_SI-GA-E2	0.216265248224555
CATCGAACAGATAATG-1_1A_1_SI-GA-E2	0.0646742988430641
CATCGAACATTACGAC-1_1A_1_SI-GA-E2	-0.0433196534016434
CATCGAACATTGTGCA-1_1A_1_SI-GA-E2	0.0295692992256437
CATCGAAGTAGAGTGC-1_1A_1_SI-GA-E2	-0.0113898368107732
CATCGAAGTCGGCTCA-1_1A_1_SI-GA-E2	-0.00353951368003078
CATCGAAGTGCGATAG-1_1A_1_SI-GA-E2	0.000517458438730689
CATCGAAGTTATGCGT-1_1A_1_SI-GA-E2	0.0335245167560196
CATCGAAGTTGATTCG-1_1A_1_SI-GA-E2	-0.042098451806873
CATCGAATCCGAGCCA-1_1A_1_SI-GA-E2	-0.0215548485864553
CATCGAATCGGCTTGG-1_1A_1_SI-GA-E2	0.00366844342435996
CATCGGGAGTGGAGAA-1_1A_1_SI-GA-E2	-0.0258194789491961
CATCGGGCACAGATTC-1_1A_1_SI-GA-E2	0.0046554776966134
CATCGGGCACCCATGG-1_1A_1_SI-GA-E2	0.0460500722883665
CATCGGGCATAGGATA-1_1A_1_SI-GA-E2	-0.092916511854455
CATCGGGCATGGTAGG-1_1A_1_SI-GA-E2	0.0335972538463739
CATCGGGGTATCGCAT-1_1A_1_SI-GA-E2	0.0356927180257871
CATCGGGGTCTGATCA-1_1A_1_SI-GA-E2	0.0558574207999683
CATCGGGTCACAGGCC-1_1A_1_SI-GA-E2	0.0308203948648544
CATCGGGTCCACTGGG-1_1A_1_SI-GA-E2	-0.180048731859324
CATCGGGTCCCACTTG-1_1A_1_SI-GA-E2	-0.0995463544645277
CATGACAAGGCGTACA-1_1A_1_SI-GA-E2	0.19565733686927
CATGACAAGTGTTAGA-1_1A_1_SI-GA-E2	-0.0249982849028674
CATGACACAAGCGCTC-1_1A_1_SI-GA-E2	0.0289598002472385
CATGACACACGCATCG-1_1A_1_SI-GA-E2	-0.14737770655595
CATGACAGTCCCGACA-1_1A_1_SI-GA-E2	-0.0156046194542326
CATGACAGTCCGCTGA-1_1A_1_SI-GA-E2	0.0263738681473241
CATGACAGTGGTACAG-1_1A_1_SI-GA-E2	-0.0653651855925591
CATGACATCCAAGTAC-1_1A_1_SI-GA-E2	0.0202920528008661
CATGACATCTGGTGTA-1_1A_1_SI-GA-E2	-0.246913905158679
CATGACATCTTGTTTG-1_1A_1_SI-GA-E2	-0.102472031261473
CATGCCTAGATATGCA-1_1A_1_SI-GA-E2	0.0919347842161985
CATGCCTAGGCAGTCA-1_1A_1_SI-GA-E2	-0.128165476319895
CATGCCTAGGGTCTCC-1_1A_1_SI-GA-E2	0.135631129701596
CATGCCTCAAGAAAGG-1_1A_1_SI-GA-E2	-0.093447646725649
CATGCCTCACCCTATC-1_1A_1_SI-GA-E2	-0.0298716401612703
CATGCCTCAGACTCGC-1_1A_1_SI-GA-E2	0.0924437123591765
CATGCCTCATCTCCCA-1_1A_1_SI-GA-E2	0.0215862288305242
CATGCCTGTGATGTCT-1_1A_1_SI-GA-E2	-0.0290224332639887
CATGCCTGTGTGGTTT-1_1A_1_SI-GA-E2	0.0592373509096535
CATGCCTTCCATGAAC-1_1A_1_SI-GA-E2	-0.0594842292548466
CATGCCTTCTTGACGA-1_1A_1_SI-GA-E2	0.0823521331841064
CATGCCTTCTTTACGT-1_1A_1_SI-GA-E2	0.0343680738871718
CATGGCGAGCGTGAAC-1_1A_1_SI-GA-E2	0.260697903238594
CATGGCGAGGTGATAT-1_1A_1_SI-GA-E2	-0.0740580016826751
CATGGCGAGTGCGTGA-1_1A_1_SI-GA-E2	0.0786405154113257
CATGGCGAGTTGTCGT-1_1A_1_SI-GA-E2	-0.145771810203959
CATGGCGGTACATCCA-1_1A_1_SI-GA-E2	0.0846253893322159
CATGGCGGTATCTGCA-1_1A_1_SI-GA-E2	-0.00891466208719238
CATGGCGGTCGTTGTA-1_1A_1_SI-GA-E2	-0.0947670093450654
CATGGCGGTCTTGCGG-1_1A_1_SI-GA-E2	0.0026084801237499
CATGGCGTCACCAGGC-1_1A_1_SI-GA-E2	0.0206339285108069
CATGGCGTCCCTTGTG-1_1A_1_SI-GA-E2	-0.0589355439798511
CATGGCGTCGAGCCCA-1_1A_1_SI-GA-E2	-0.0411621436916693
CATTATCAGACAATAC-1_1A_1_SI-GA-E2	0.271980355526629
CATTATCAGATGTCGG-1_1A_1_SI-GA-E2	-0.0543177171471547
CATTATCAGGGTATCG-1_1A_1_SI-GA-E2	0.0479465297726947
CATTATCAGTCATGCT-1_1A_1_SI-GA-E2	0.023933247230995
CATTATCAGTGGGCTA-1_1A_1_SI-GA-E2	0.0475409401735952
CATTATCCAGGCTGAA-1_1A_1_SI-GA-E2	-0.035201823842372
CATTATCCAGGGTATG-1_1A_1_SI-GA-E2	0.0960276806761839
CATTATCCAGGTGCCT-1_1A_1_SI-GA-E2	-0.0916125646666346
CATTATCCATCGACGC-1_1A_1_SI-GA-E2	0.0957593801305351
CATTATCCATTTCAGG-1_1A_1_SI-GA-E2	0.104029312636024
CATTATCGTCGTGGCT-1_1A_1_SI-GA-E2	-0.104186544265269
CATTATCGTTACGGAG-1_1A_1_SI-GA-E2	0.0273820881398588
CATTATCTCAAACGGG-1_1A_1_SI-GA-E2	0.0764099960358541
CATTATCTCCCTTGTG-1_1A_1_SI-GA-E2	-0.115905132291476
CATTATCTCCGAATGT-1_1A_1_SI-GA-E2	0.0417920037809643
CATTATCTCTATGTGG-1_1A_1_SI-GA-E2	0.106159090400034
CATTATCTCTTCGAGA-1_1A_1_SI-GA-E2	0.217744775371669
CATTATCTCTTGCAAG-1_1A_1_SI-GA-E2	0.0748619777448013
CATTCGCAGCCAGTAG-1_1A_1_SI-GA-E2	-0.0300567096112641
CATTCGCAGTGAATTG-1_1A_1_SI-GA-E2	0.0955379814296372
CATTCGCCACATGGGA-1_1A_1_SI-GA-E2	0.0995082660740078
CATTCGCCACGAAACG-1_1A_1_SI-GA-E2	-0.0629409651431972
CATTCGCCATATGCTG-1_1A_1_SI-GA-E2	-0.148668811059684
CATTCGCGTAGTGAAT-1_1A_1_SI-GA-E2	0.135293129065624
CATTCGCGTCCTCTTG-1_1A_1_SI-GA-E2	-0.125367363788467
CATTCGCGTCTTGTCC-1_1A_1_SI-GA-E2	0.237507565511875
CATTCGCGTGCGAAAC-1_1A_1_SI-GA-E2	0.0793802227467337
CATTCGCGTGTAAGTA-1_1A_1_SI-GA-E2	-0.110725518277035
CATTCGCTCACGCGGT-1_1A_1_SI-GA-E2	-0.129426426103583
CATTCGCTCCAAACTG-1_1A_1_SI-GA-E2	0.0730136401718116
CATTCGCTCCTGCTTG-1_1A_1_SI-GA-E2	0.154427321782702
CATTCGCTCGAACTGT-1_1A_1_SI-GA-E2	-0.0210348870350399
CATTCGCTCGTCTGAA-1_1A_1_SI-GA-E2	0.144084310009871
CATTCGCTCTACTATC-1_1A_1_SI-GA-E2	-0.0734867916747651
CATTCGCTCTGGGCCA-1_1A_1_SI-GA-E2	0.211304879037937
CCAATCCAGATCCTGT-1_1A_1_SI-GA-E2	0.0356152389682189
CCAATCCAGGGCACTA-1_1A_1_SI-GA-E2	-0.0153099893538658
CCAATCCAGTTGAGAT-1_1A_1_SI-GA-E2	0.230619196394038
CCAATCCCAAGCCGCT-1_1A_1_SI-GA-E2	-0.0594397371792463
CCAATCCCAATAGCGG-1_1A_1_SI-GA-E2	-0.250452425487162
CCAATCCCAGCTTCGG-1_1A_1_SI-GA-E2	0.141675383412222
CCAATCCCAGTAAGAT-1_1A_1_SI-GA-E2	-0.103683483622618
CCAATCCCATGGGACA-1_1A_1_SI-GA-E2	0.0638361153048784
CCAATCCGTCCATGAT-1_1A_1_SI-GA-E2	-0.0697774912696159
CCAATCCTCGGTTAAC-1_1A_1_SI-GA-E2	-0.0629875648302902
CCACCTAAGCTAGCCC-1_1A_1_SI-GA-E2	-0.0653610865920369
CCACCTAAGGAGCGAG-1_1A_1_SI-GA-E2	-0.00250813085255103
CCACCTAAGGATCGCA-1_1A_1_SI-GA-E2	0.0513765598606965
CCACCTAAGTGTACCT-1_1A_1_SI-GA-E2	-0.137496656262299
CCACCTACAAGAGTCG-1_1A_1_SI-GA-E2	-1.72288557891975e-05
CCACCTACATAAAGGT-1_1A_1_SI-GA-E2	-0.11499429104398
CCACCTACATCGGGTC-1_1A_1_SI-GA-E2	0.157706432821346
CCACCTAGTACTCTCC-1_1A_1_SI-GA-E2	0.0922225717632568
CCACCTAGTCAGTGGA-1_1A_1_SI-GA-E2	-0.0283018044840717
CCACCTAGTTGATTCG-1_1A_1_SI-GA-E2	0.0776523063619384
CCACCTATCACGACTA-1_1A_1_SI-GA-E2	0.029883848023177
CCACCTATCCAAACTG-1_1A_1_SI-GA-E2	0.0330390268660872
CCACCTATCCACGAAT-1_1A_1_SI-GA-E2	0.0641961225882174
CCACCTATCTACCTGC-1_1A_1_SI-GA-E2	-0.030200617174854
CCACGGAAGATATGGT-1_1A_1_SI-GA-E2	-0.0946003690221472
CCACGGAAGGCGCTCT-1_1A_1_SI-GA-E2	0.0716571370525129
CCACGGAAGGTCATCT-1_1A_1_SI-GA-E2	0.0949710840280331
CCACGGACACCCTATC-1_1A_1_SI-GA-E2	0.0567843108179984
CCACGGACAGTACACT-1_1A_1_SI-GA-E2	0.023443802020663
CCACGGACATCCGCGA-1_1A_1_SI-GA-E2	-0.10687145222162
CCACGGACATCTCGCT-1_1A_1_SI-GA-E2	-0.176969657126195
CCACGGACATGCTGGC-1_1A_1_SI-GA-E2	0.129536527335389
CCACGGAGTAACGACG-1_1A_1_SI-GA-E2	0.143905883640085
CCACGGAGTATGAATG-1_1A_1_SI-GA-E2	0.222107128610731
CCACGGAGTCGATTGT-1_1A_1_SI-GA-E2	0.204849186279657
CCACGGAGTTGCCTCT-1_1A_1_SI-GA-E2	0.0799818915315174
CCACGGATCGCACTCT-1_1A_1_SI-GA-E2	-0.0241028067264682
CCACGGATCGTAGGTT-1_1A_1_SI-GA-E2	-0.116805403239017
CCACGGATCTAACCGA-1_1A_1_SI-GA-E2	0.0993002515947899
CCACGGATCTCGGACG-1_1A_1_SI-GA-E2	0.0426771095384288
CCACTACAGCGCCTCA-1_1A_1_SI-GA-E2	-0.00475913640225117
CCACTACCAATCAGAA-1_1A_1_SI-GA-E2	-0.178562530499005
CCACTACCACCTGGTG-1_1A_1_SI-GA-E2	-0.178356931365752
CCACTACCAGCCACCA-1_1A_1_SI-GA-E2	-0.13384518382166
CCACTACCATCAGTAC-1_1A_1_SI-GA-E2	-0.117504511590759
CCACTACCATCTCGCT-1_1A_1_SI-GA-E2	-0.0658260795713597
CCACTACGTAGCGATG-1_1A_1_SI-GA-E2	-0.11655361769128
CCACTACGTAGGGTAC-1_1A_1_SI-GA-E2	-0.162383794656069
CCACTACGTGGTGTAG-1_1A_1_SI-GA-E2	-0.184011779655836
CCACTACTCACCGTAA-1_1A_1_SI-GA-E2	0.110543281749852
CCACTACTCATAAAGG-1_1A_1_SI-GA-E2	0.253758335907593
CCACTACTCCCATTTA-1_1A_1_SI-GA-E2	0.168685585612443
CCACTACTCGTCCGTT-1_1A_1_SI-GA-E2	0.195170914273007
CCAGCGAAGTCTCGGC-1_1A_1_SI-GA-E2	-0.0759738777421016
CCAGCGACACAGATTC-1_1A_1_SI-GA-E2	-0.013652972753993
CCAGCGAGTCAATACC-1_1A_1_SI-GA-E2	-0.0213381596851883
CCAGCGAGTCGACTAT-1_1A_1_SI-GA-E2	0.266836329665135
CCAGCGAGTCGCATCG-1_1A_1_SI-GA-E2	0.13564219418645
CCAGCGAGTGAGTATA-1_1A_1_SI-GA-E2	0.110731756691093
CCAGCGATCACAAACC-1_1A_1_SI-GA-E2	-0.055539389292899
CCAGCGATCCAAACAC-1_1A_1_SI-GA-E2	-0.0833199134119108
CCAGCGATCCTCTAGC-1_1A_1_SI-GA-E2	-0.0716441217818559
CCAGCGATCGCCGTGA-1_1A_1_SI-GA-E2	-0.0236919980295544
CCATGTCAGAATAGGG-1_1A_1_SI-GA-E2	-0.104236143496042
CCATGTCAGAATGTTG-1_1A_1_SI-GA-E2	0.0174935713536634
CCATGTCAGAGGGATA-1_1A_1_SI-GA-E2	0.207260432780963
CCATGTCAGCAGCGTA-1_1A_1_SI-GA-E2	-0.125560651565535
CCATGTCAGTTAAGTG-1_1A_1_SI-GA-E2	-0.211209219146886
CCATGTCCAAGCGAGT-1_1A_1_SI-GA-E2	-0.156603972489894
CCATGTCGTATCTGCA-1_1A_1_SI-GA-E2	-0.0737690375496226
CCATGTCGTATTACCG-1_1A_1_SI-GA-E2	-0.152043555388109
CCATGTCGTCGGCTCA-1_1A_1_SI-GA-E2	-0.124679533114017
CCATGTCTCACATAGC-1_1A_1_SI-GA-E2	0.135860972453245
CCATGTCTCATGCATG-1_1A_1_SI-GA-E2	-0.0255857501404129
CCATGTCTCCACGTGG-1_1A_1_SI-GA-E2	-0.153764528980895
CCATGTCTCGTCCAGG-1_1A_1_SI-GA-E2	0.203096673417015
CCATGTCTCGTTTGCC-1_1A_1_SI-GA-E2	-0.167400667842058
CCATGTCTCTGCAGTA-1_1A_1_SI-GA-E2	0.184657813228574
CCATTCGAGACGCAAC-1_1A_1_SI-GA-E2	0.156827415583226
CCATTCGAGTACTTGC-1_1A_1_SI-GA-E2	0.18496697256245
CCATTCGAGTCCAGGA-1_1A_1_SI-GA-E2	0.160868996456764
CCATTCGCACGCATCG-1_1A_1_SI-GA-E2	0.0607863065158312
CCATTCGCACGGCTAC-1_1A_1_SI-GA-E2	0.0940079301540881
CCATTCGCAGCGTAAG-1_1A_1_SI-GA-E2	0.0305381899909744
CCATTCGGTAGCTGCC-1_1A_1_SI-GA-E2	-0.0212441185641117
CCATTCGGTATCTGCA-1_1A_1_SI-GA-E2	-0.0135048571074807
CCATTCGGTGGGTATG-1_1A_1_SI-GA-E2	-0.0418846092542566
CCATTCGTCAAAGTAG-1_1A_1_SI-GA-E2	-0.0804680489710255
CCATTCGTCAGGTAAA-1_1A_1_SI-GA-E2	0.0645853184078679
CCATTCGTCATATCGG-1_1A_1_SI-GA-E2	-0.243509209701607
CCATTCGTCCGCAAGC-1_1A_1_SI-GA-E2	-0.111642508488892
CCATTCGTCGAATCCA-1_1A_1_SI-GA-E2	0.270938628537826
CCCAATCAGAGCTGGT-1_1A_1_SI-GA-E2	0.0595274311404891
CCCAATCAGAGTAATC-1_1A_1_SI-GA-E2	-0.0340114667308565
CCCAATCAGCTACCTA-1_1A_1_SI-GA-E2	-0.160128475093911
CCCAATCAGGCATTGG-1_1A_1_SI-GA-E2	0.0983655335358262
CCCAATCAGTGGAGTC-1_1A_1_SI-GA-E2	-0.132361137197675
CCCAATCCAAATCCGT-1_1A_1_SI-GA-E2	0.272057136097629
CCCAATCGTTAAGGGC-1_1A_1_SI-GA-E2	-0.0397847717537524
CCCAATCGTTACGACT-1_1A_1_SI-GA-E2	0.157642365096146
CCCAATCTCAACCATG-1_1A_1_SI-GA-E2	-0.0204017448978464
CCCAATCTCAGGTTCA-1_1A_1_SI-GA-E2	0.0380154311645736
CCCAATCTCAGTACGT-1_1A_1_SI-GA-E2	-0.0021085913334149
CCCAATCTCTTGTACT-1_1A_1_SI-GA-E2	0.179512950497246
CCCAGTTAGCAGGTCA-1_1A_1_SI-GA-E2	-0.0769264257549815
CCCAGTTAGCCACGTC-1_1A_1_SI-GA-E2	-0.0367717336386388
CCCAGTTAGCGATATA-1_1A_1_SI-GA-E2	-0.169773913382254
CCCAGTTAGCGGATCA-1_1A_1_SI-GA-E2	-0.0352280459719951
CCCAGTTAGCTACCGC-1_1A_1_SI-GA-E2	0.0297048711837487
CCCAGTTAGTCCATAC-1_1A_1_SI-GA-E2	-0.0838468396643476
CCCAGTTCAATGCCAT-1_1A_1_SI-GA-E2	-0.209214324457299
CCCAGTTCACAGAGGT-1_1A_1_SI-GA-E2	0.0186524501100362
CCCAGTTCAGCGATCC-1_1A_1_SI-GA-E2	-0.0694835403714801
CCCAGTTCAGGATTGG-1_1A_1_SI-GA-E2	-0.076182261502461
CCCAGTTCAGTAAGCG-1_1A_1_SI-GA-E2	-0.073507976431888
CCCAGTTCATGTAAGA-1_1A_1_SI-GA-E2	-0.0543131111548969
CCCAGTTCATTCCTCG-1_1A_1_SI-GA-E2	0.0615409630602359
CCCAGTTGTAATTGGA-1_1A_1_SI-GA-E2	0.145595772291249
CCCAGTTGTGGCGAAT-1_1A_1_SI-GA-E2	-0.0333677687023158
CCCAGTTTCCACGCAG-1_1A_1_SI-GA-E2	-0.204473965646864
CCCAGTTTCCATTCTA-1_1A_1_SI-GA-E2	0.10163679834557
CCCAGTTTCCCTTGCA-1_1A_1_SI-GA-E2	-0.00560844097560248
CCCATACAGGGAGTAA-1_1A_1_SI-GA-E2	0.0042783957016983
CCCATACAGTGTCCCG-1_1A_1_SI-GA-E2	-0.0068858699729718
CCCATACCAAGGCTCC-1_1A_1_SI-GA-E2	0.0734070330868865
CCCATACCAGACAGGT-1_1A_1_SI-GA-E2	-0.132934971853729
CCCATACGTTTGACTG-1_1A_1_SI-GA-E2	-0.11274242734084
CCCATACTCATCACCC-1_1A_1_SI-GA-E2	-0.131051276217454
CCCATACTCGATGAGG-1_1A_1_SI-GA-E2	0.0395347957137139
CCCATACTCTACCAGA-1_1A_1_SI-GA-E2	0.123717750189294
CCCATACTCTTGCATT-1_1A_1_SI-GA-E2	0.0424655371337525
CCCTCCTAGAAACGAG-1_1A_1_SI-GA-E2	-0.154596138872278
CCCTCCTAGGACGAAA-1_1A_1_SI-GA-E2	0.168487581347566
CCCTCCTAGGGTTCCC-1_1A_1_SI-GA-E2	0.157107047800194
CCCTCCTAGGTGTGGT-1_1A_1_SI-GA-E2	0.0313180762541927
CCCTCCTAGTTACGGG-1_1A_1_SI-GA-E2	-0.067758675454871
CCCTCCTCAACTGCGC-1_1A_1_SI-GA-E2	0.192473620331263
CCCTCCTCACCTCGGA-1_1A_1_SI-GA-E2	0.161905565823253
CCCTCCTCACGTCAGC-1_1A_1_SI-GA-E2	0.00385474544895131
CCCTCCTCAGCAGTTT-1_1A_1_SI-GA-E2	-0.237971219497415
CCCTCCTCATGACGGA-1_1A_1_SI-GA-E2	-0.0215205766555016
CCCTCCTGTCAACTGT-1_1A_1_SI-GA-E2	0.0852799841437736
CCCTCCTGTGAAGGCT-1_1A_1_SI-GA-E2	-0.0228092855617973
CCCTCCTGTTAAGGGC-1_1A_1_SI-GA-E2	-0.126736427529417
CCCTCCTTCAGCTCGG-1_1A_1_SI-GA-E2	0.0149799790506276
CCCTCCTTCTTGTATC-1_1A_1_SI-GA-E2	0.0737099292463315
CCGGGATAGACGCTTT-1_1A_1_SI-GA-E2	0.00805892362450539
CCGGGATAGACTGTAA-1_1A_1_SI-GA-E2	-0.0760889968398615
CCGGGATAGCGTGTCC-1_1A_1_SI-GA-E2	-0.095224148711636
CCGGGATAGGCTACGA-1_1A_1_SI-GA-E2	0.0849411859298476
CCGGGATCAATGCCAT-1_1A_1_SI-GA-E2	0.109150010018164
CCGGGATCACAGTCGC-1_1A_1_SI-GA-E2	-0.164095519124052
CCGGGATCACGACTCG-1_1A_1_SI-GA-E2	-0.221769681310634
CCGGGATCAGCCAGAA-1_1A_1_SI-GA-E2	-0.102192321056521
CCGGGATCAGGGCATA-1_1A_1_SI-GA-E2	-0.0243783611773861
CCGGGATCAGTTCCCT-1_1A_1_SI-GA-E2	-0.103728275261789
CCGGGATCATAGAAAC-1_1A_1_SI-GA-E2	0.141841010287611
CCGGGATGTAAGCACG-1_1A_1_SI-GA-E2	0.140812973195384
CCGGGATGTCCTAGCG-1_1A_1_SI-GA-E2	0.12725861072584
CCGGGATGTTGAACTC-1_1A_1_SI-GA-E2	-0.134898449092462
CCGGGATGTTTGTTGG-1_1A_1_SI-GA-E2	-0.00279204506305725
CCGGGATTCAGGTAAA-1_1A_1_SI-GA-E2	0.175011036243239
CCGGGATTCAGTACGT-1_1A_1_SI-GA-E2	0.1336472907579
CCGGTAGAGCGACGTA-1_1A_1_SI-GA-E2	-0.0836833978296903
CCGGTAGAGCGTCTAT-1_1A_1_SI-GA-E2	0.232864602045659
CCGGTAGAGGCTATCT-1_1A_1_SI-GA-E2	-0.0246753604925381
CCGGTAGAGGTAGCCA-1_1A_1_SI-GA-E2	-0.063611547954333
CCGGTAGCAGGCTCAC-1_1A_1_SI-GA-E2	0.0282797553546346
CCGGTAGCATCTATGG-1_1A_1_SI-GA-E2	0.0305752196658076
CCGGTAGCATTACCTT-1_1A_1_SI-GA-E2	0.0172562953727271
CCGGTAGGTAGCGTGA-1_1A_1_SI-GA-E2	0.144272638764434
CCGGTAGTCACCAGGC-1_1A_1_SI-GA-E2	-0.0672386745974633
CCGTACTAGAATGTGT-1_1A_1_SI-GA-E2	-0.0932073518501058
CCGTACTAGAGCCCAA-1_1A_1_SI-GA-E2	-0.181804780797452
CCGTACTAGCGTCTAT-1_1A_1_SI-GA-E2	0.0375469381164411
CCGTACTAGGGTATCG-1_1A_1_SI-GA-E2	-0.0441019300167499
CCGTACTAGTCCCACG-1_1A_1_SI-GA-E2	-0.120969973780254
CCGTACTCAAACTGTC-1_1A_1_SI-GA-E2	0.0651014844771672
CCGTACTCAAATCCGT-1_1A_1_SI-GA-E2	-0.120437396729128
CCGTACTCACGAAACG-1_1A_1_SI-GA-E2	-0.153227134453188
CCGTACTGTGACAAAT-1_1A_1_SI-GA-E2	0.00259830993976629
CCGTACTGTGTCTGAT-1_1A_1_SI-GA-E2	-0.127001433281835
CCGTACTGTTAGTGGG-1_1A_1_SI-GA-E2	0.139498299200027
CCGTACTGTTCGGGCT-1_1A_1_SI-GA-E2	-0.00287666581668333
CCGTACTTCACATGCA-1_1A_1_SI-GA-E2	-0.0828725017879216
CCGTACTTCATGCTCC-1_1A_1_SI-GA-E2	0.0222351015094597
CCGTACTTCCACTGGG-1_1A_1_SI-GA-E2	-0.105310717166252
CCGTACTTCCCATTTA-1_1A_1_SI-GA-E2	-0.0320064905753677
CCGTACTTCCTACAGA-1_1A_1_SI-GA-E2	0.0568885998724069
CCGTACTTCGAACTGT-1_1A_1_SI-GA-E2	0.237342959403844
CCGTACTTCGTACGGC-1_1A_1_SI-GA-E2	-0.00856086315231275
CCGTGGAAGATAGCAT-1_1A_1_SI-GA-E2	0.00451850611312649
CCGTGGAAGCAATATG-1_1A_1_SI-GA-E2	-0.188528852679459
CCGTGGAAGTGTTAGA-1_1A_1_SI-GA-E2	0.12657683297559
CCGTGGACACATCCGG-1_1A_1_SI-GA-E2	-0.183399885930091
CCGTGGACAGTCCTTC-1_1A_1_SI-GA-E2	-0.0241592554476983
CCGTGGACAGTGACAG-1_1A_1_SI-GA-E2	-0.0771211251782403
CCGTGGACATGTAAGA-1_1A_1_SI-GA-E2	0.271748129979438
CCGTGGATCCAGATCA-1_1A_1_SI-GA-E2	0.0169193038934266
CCGTTCAAGATGTTAG-1_1A_1_SI-GA-E2	0.167306093897529
CCGTTCAAGCGATTCT-1_1A_1_SI-GA-E2	-0.0942138381398525
CCGTTCAAGGCTCTTA-1_1A_1_SI-GA-E2	-0.0964044755490032
CCGTTCACAACCGCCA-1_1A_1_SI-GA-E2	-0.0678614197986377
CCGTTCACAATGGAAT-1_1A_1_SI-GA-E2	-0.0261111458062337
CCGTTCACACACTGCG-1_1A_1_SI-GA-E2	-0.113118591942229
CCGTTCAGTCCTAGCG-1_1A_1_SI-GA-E2	-0.194357726609615
CCGTTCAGTTTGTTGG-1_1A_1_SI-GA-E2	-0.0701997547110693
CCGTTCATCAGGTTCA-1_1A_1_SI-GA-E2	0.190536481472376
CCGTTCATCCCTTGTG-1_1A_1_SI-GA-E2	0.196344204926839
CCGTTCATCGGAGCAA-1_1A_1_SI-GA-E2	-0.11420342626184
CCTAAAGAGCAGCGTA-1_1A_1_SI-GA-E2	-0.0584837853037513
CCTAAAGAGCGCCTTG-1_1A_1_SI-GA-E2	-0.0196533503958138
CCTAAAGAGGAGCGTT-1_1A_1_SI-GA-E2	-0.127673120765148
CCTAAAGAGTGTCCCG-1_1A_1_SI-GA-E2	-0.0709207785343274
CCTAAAGCACATGGGA-1_1A_1_SI-GA-E2	0.0147616299045894
CCTAAAGCATCACAAC-1_1A_1_SI-GA-E2	-0.240231282750501
CCTAAAGGTGCAACTT-1_1A_1_SI-GA-E2	-0.021663372985673
CCTAAAGGTTAAAGAC-1_1A_1_SI-GA-E2	-0.128474892442718
CCTAAAGGTTTGGGCC-1_1A_1_SI-GA-E2	-0.101798256803563
CCTAAAGTCCCATTTA-1_1A_1_SI-GA-E2	-0.0149357788999276
CCTAAAGTCCGCAGTG-1_1A_1_SI-GA-E2	-0.0505011248728548
CCTACACAGCTAGTCT-1_1A_1_SI-GA-E2	0.0519401677214184
CCTACACAGTGACTCT-1_1A_1_SI-GA-E2	0.0758871819735266
CCTACACAGTGTGGCA-1_1A_1_SI-GA-E2	0.10333186834557
CCTACACAGTTAACGA-1_1A_1_SI-GA-E2	0.209535400781507
CCTACACAGTTAGCGG-1_1A_1_SI-GA-E2	0.0603539204431066
CCTACACCACCACCAG-1_1A_1_SI-GA-E2	0.246427617325345
CCTACACCACCACGTG-1_1A_1_SI-GA-E2	-0.0530556493300092
CCTACACCACGTCTCT-1_1A_1_SI-GA-E2	0.170297856812688
CCTACACCAGGAACGT-1_1A_1_SI-GA-E2	0.0615202999818805
CCTACACGTATAGTAG-1_1A_1_SI-GA-E2	0.126068551349526
CCTACACGTATATGGA-1_1A_1_SI-GA-E2	0.139472980158723
CCTACACGTATTCGTG-1_1A_1_SI-GA-E2	0.11782933017806
CCTACACGTCAAACTC-1_1A_1_SI-GA-E2	0.095544354614336
CCTACACGTCCGACGT-1_1A_1_SI-GA-E2	-0.188684800625338
CCTACACGTCTCCACT-1_1A_1_SI-GA-E2	0.189308674546812
CCTACACGTTAAGGGC-1_1A_1_SI-GA-E2	-0.0417041220196659
CCTACACTCAGTTGAC-1_1A_1_SI-GA-E2	0.0483962253109575
CCTACACTCTAAGCCA-1_1A_1_SI-GA-E2	-0.0213289233602091
CCTACACTCTTGCAAG-1_1A_1_SI-GA-E2	0.196473460120479
CCTACCAAGCGAGAAA-1_1A_1_SI-GA-E2	0.128989750167668
CCTACCAAGGTGTGGT-1_1A_1_SI-GA-E2	0.138440188292833
CCTACCAAGTGCTGCC-1_1A_1_SI-GA-E2	-0.0103309662200479
CCTACCACACTTCTGC-1_1A_1_SI-GA-E2	-0.119223385450766
CCTACCACAGGAACGT-1_1A_1_SI-GA-E2	0.0470910051005724
CCTACCACAGGCAGTA-1_1A_1_SI-GA-E2	0.174719632992553
CCTACCACATAGGATA-1_1A_1_SI-GA-E2	-0.0821029222280731
CCTACCACATGGGACA-1_1A_1_SI-GA-E2	-0.059194753123026
CCTACCAGTACGAAAT-1_1A_1_SI-GA-E2	0.0681000105607601
CCTACCAGTCTCGTTC-1_1A_1_SI-GA-E2	0.0885261178650837
CCTACCAGTGAAAGAG-1_1A_1_SI-GA-E2	0.0883462440868217
CCTACCAGTGATGCCC-1_1A_1_SI-GA-E2	-0.173019995295377
CCTACCAGTGTGACGA-1_1A_1_SI-GA-E2	0.0655429273912493
CCTACCAGTTCCAACA-1_1A_1_SI-GA-E2	-0.20498827113759
CCTACCATCCACTCCA-1_1A_1_SI-GA-E2	-0.0869512152101669
CCTACCATCTACCTGC-1_1A_1_SI-GA-E2	0.066832564105367
CCTACCATCTGCTGTC-1_1A_1_SI-GA-E2	0.0462014616598527
CCTACCATCTTGTACT-1_1A_1_SI-GA-E2	0.0276742027580473
CCTAGCTAGATAGCAT-1_1A_1_SI-GA-E2	-0.116644826957495
CCTAGCTAGCTAGTTC-1_1A_1_SI-GA-E2	0.0119306579524159
CCTAGCTAGGCCATAG-1_1A_1_SI-GA-E2	0.0544948473414079
CCTAGCTAGGCCCTTG-1_1A_1_SI-GA-E2	0.077719740758913
CCTAGCTAGGGAAACA-1_1A_1_SI-GA-E2	-0.0958957378334536
CCTAGCTCAAGAAGAG-1_1A_1_SI-GA-E2	-0.0664416453793942
CCTAGCTCACCAACCG-1_1A_1_SI-GA-E2	0.163363348928436
CCTAGCTCACTATCTT-1_1A_1_SI-GA-E2	-0.130286680193189
CCTAGCTCAGCTGTAT-1_1A_1_SI-GA-E2	0.060909231928437
CCTAGCTCATCGGAAG-1_1A_1_SI-GA-E2	-0.067143964106251
CCTAGCTCATGCAACT-1_1A_1_SI-GA-E2	0.331031358924482
CCTAGCTGTAAGTGGC-1_1A_1_SI-GA-E2	0.0937387279608577
CCTAGCTGTTCCATGA-1_1A_1_SI-GA-E2	-0.228417362196057
CCTAGCTTCAAGAAGT-1_1A_1_SI-GA-E2	0.0130630658438188
CCTAGCTTCCGTCATC-1_1A_1_SI-GA-E2	-0.11780195827425
CCTAGCTTCGAACGGA-1_1A_1_SI-GA-E2	0.056058698304782
CCTAGCTTCGGCATCG-1_1A_1_SI-GA-E2	-0.0807589610966792
CCTAGCTTCTTAGAGC-1_1A_1_SI-GA-E2	-0.0599778888974982
CCTATTAAGCCCAACC-1_1A_1_SI-GA-E2	-0.0892463790885014
CCTATTAAGTACGCCC-1_1A_1_SI-GA-E2	0.118421544833219
CCTATTAAGTAGGCCA-1_1A_1_SI-GA-E2	0.0467344393287557
CCTATTAAGTCCATAC-1_1A_1_SI-GA-E2	-0.0519817072075278
CCTATTACATGGATGG-1_1A_1_SI-GA-E2	-0.0993802422290173
CCTATTAGTCTCATCC-1_1A_1_SI-GA-E2	0.200037399466075
CCTATTAGTGAAAGAG-1_1A_1_SI-GA-E2	0.0817723453926335
CCTATTAGTGAGGCTA-1_1A_1_SI-GA-E2	-0.0450896478902575
CCTATTAGTTCAGACT-1_1A_1_SI-GA-E2	-0.131314211465266
CCTATTAGTTCTGAAC-1_1A_1_SI-GA-E2	0.049984460195757
CCTATTATCAAAGTAG-1_1A_1_SI-GA-E2	0.0680370114561072
CCTATTATCAACACGT-1_1A_1_SI-GA-E2	-0.00490276342465729
CCTATTATCAATACCG-1_1A_1_SI-GA-E2	0.0339227889566386
CCTATTATCACGATGT-1_1A_1_SI-GA-E2	0.0698384362537794
CCTATTATCCGCGGTA-1_1A_1_SI-GA-E2	-0.14423277634899
CCTATTATCGGTTCGG-1_1A_1_SI-GA-E2	-0.000248140458508461
CCTATTATCTGCAGTA-1_1A_1_SI-GA-E2	-0.112487153384718
CCTCAGTAGCGTTTAC-1_1A_1_SI-GA-E2	0.172656162722305
CCTCAGTCACGCCAGT-1_1A_1_SI-GA-E2	-0.0326987797081615
CCTCAGTCACTTGGAT-1_1A_1_SI-GA-E2	0.101083920412117
CCTCAGTCAGACAGGT-1_1A_1_SI-GA-E2	-0.0827877681526356
CCTCAGTGTACCAGTT-1_1A_1_SI-GA-E2	0.109130505402148
CCTCAGTGTTAAGTAG-1_1A_1_SI-GA-E2	-0.125377884812375
CCTCAGTGTTTGCATG-1_1A_1_SI-GA-E2	-0.065988968671448
CCTCAGTTCACGCGGT-1_1A_1_SI-GA-E2	-0.0702126851677434
CCTCAGTTCAGTTTGG-1_1A_1_SI-GA-E2	0.00857707843640221
CCTCAGTTCGCCATAA-1_1A_1_SI-GA-E2	-0.197497744338267
CCTCAGTTCTCCAACC-1_1A_1_SI-GA-E2	-0.189678090491827
CCTCAGTTCTGGCGTG-1_1A_1_SI-GA-E2	-0.198168306103167
CCTCAGTTCTGTACGA-1_1A_1_SI-GA-E2	-0.0943780903974269
CCTCTGAAGCACCGCT-1_1A_1_SI-GA-E2	0.0910307683688422
CCTCTGAAGCTCCTCT-1_1A_1_SI-GA-E2	0.152638344821676
CCTCTGAAGGAGCGTT-1_1A_1_SI-GA-E2	-0.133472194008706
CCTCTGAAGGGCTTGA-1_1A_1_SI-GA-E2	0.119138877788897
CCTCTGAAGTGTCCAT-1_1A_1_SI-GA-E2	-0.106184182970333
CCTCTGACAAATCCGT-1_1A_1_SI-GA-E2	0.0169448728499825
CCTCTGACAGCCAATT-1_1A_1_SI-GA-E2	-0.146327704009299
CCTCTGACATTATCTC-1_1A_1_SI-GA-E2	-0.12311962460845
CCTCTGAGTAAATGTG-1_1A_1_SI-GA-E2	0.178903965542966
CCTCTGAGTCGATTGT-1_1A_1_SI-GA-E2	0.222367618339026
CCTCTGAGTCTGATCA-1_1A_1_SI-GA-E2	0.137001869231515
CCTCTGAGTCTGGAGA-1_1A_1_SI-GA-E2	-0.0819049474747174
CCTCTGAGTGCAACGA-1_1A_1_SI-GA-E2	-0.0877981171744822
CCTCTGAGTTGCGTTA-1_1A_1_SI-GA-E2	0.112640529840978
CCTCTGAGTTGTGGCC-1_1A_1_SI-GA-E2	-0.0656178543524578
CCTCTGATCCGCGCAA-1_1A_1_SI-GA-E2	0.1431808944109
CCTCTGATCGCCAAAT-1_1A_1_SI-GA-E2	0.0341232477906872
CCTCTGATCGTATCAG-1_1A_1_SI-GA-E2	0.0480519760639228
CCTTACGAGACAATAC-1_1A_1_SI-GA-E2	0.0338235226668874
CCTTACGAGATGGGTC-1_1A_1_SI-GA-E2	-0.03866640816439
CCTTACGAGCGTTGCC-1_1A_1_SI-GA-E2	-0.223837181878532
CCTTACGAGGGCTCTC-1_1A_1_SI-GA-E2	-0.22399592145261
CCTTACGAGGGCTTCC-1_1A_1_SI-GA-E2	-0.0142255342325785
CCTTACGAGTGTTTGC-1_1A_1_SI-GA-E2	-0.213279332501652
CCTTACGAGTTGCAGG-1_1A_1_SI-GA-E2	0.212110433485184
CCTTACGAGTTGTAGA-1_1A_1_SI-GA-E2	0.128309883549315
CCTTACGCACCGAATT-1_1A_1_SI-GA-E2	0.198901918307165
CCTTACGCAGATTGCT-1_1A_1_SI-GA-E2	-0.158220535012482
CCTTACGCATGTCCTC-1_1A_1_SI-GA-E2	0.0761256784042941
CCTTACGGTCACTGGC-1_1A_1_SI-GA-E2	-0.191665113516136
CCTTACGGTCCATGAT-1_1A_1_SI-GA-E2	-0.101288234244739
CCTTACGGTGAGCGAT-1_1A_1_SI-GA-E2	-0.0540203490682977
CCTTACGGTGCACGAA-1_1A_1_SI-GA-E2	-0.0150117711373813
CCTTACGGTGCCTGCA-1_1A_1_SI-GA-E2	-0.0398492763856308
CCTTACGGTTATCCGA-1_1A_1_SI-GA-E2	-0.011163086314765
CCTTACGTCGGCGCAT-1_1A_1_SI-GA-E2	-0.139908321404459
CCTTCCCAGAGCAATT-1_1A_1_SI-GA-E2	0.0969360129083493
CCTTCCCAGCCAACAG-1_1A_1_SI-GA-E2	0.0176443226616841
CCTTCCCAGTAGCCGA-1_1A_1_SI-GA-E2	-0.092438235318497
CCTTCCCAGTATTGGA-1_1A_1_SI-GA-E2	-0.0771380370890374
CCTTCCCAGTGGGATC-1_1A_1_SI-GA-E2	-0.082683153534701
CCTTCCCCACAAGACG-1_1A_1_SI-GA-E2	0.213936722884706
CCTTCCCCATCACGAT-1_1A_1_SI-GA-E2	-0.0764149899145184
CCTTCCCGTATGGTTC-1_1A_1_SI-GA-E2	-0.0401268191686631
CCTTCCCGTCTGCGGT-1_1A_1_SI-GA-E2	0.0111567720753575
CCTTCCCGTTCCGGCA-1_1A_1_SI-GA-E2	0.113419968346616
CCTTCCCGTTGATTCG-1_1A_1_SI-GA-E2	-0.0609236788549895
CCTTCCCGTTTGTGTG-1_1A_1_SI-GA-E2	0.0183698458499304
CCTTCCCTCGGAGGTA-1_1A_1_SI-GA-E2	0.0127881950737935
CCTTCCCTCGTAGGAG-1_1A_1_SI-GA-E2	0.0262784792846379
CCTTCGAAGCTAACAA-1_1A_1_SI-GA-E2	0.000742998782475801
CCTTCGAAGGTGCTAG-1_1A_1_SI-GA-E2	0.0622630292074592
CCTTCGAAGTTCGCGC-1_1A_1_SI-GA-E2	-0.187032100277468
CCTTCGACAAGTTAAG-1_1A_1_SI-GA-E2	0.0614543096437847
CCTTCGACAATCGGTT-1_1A_1_SI-GA-E2	0.0565938858554156
CCTTCGACAGCCAATT-1_1A_1_SI-GA-E2	-0.0886204971265157
CCTTCGACAGGACCCT-1_1A_1_SI-GA-E2	0.0539660788617988
CCTTCGACATTGGGCC-1_1A_1_SI-GA-E2	0.0739545015161629
CCTTCGAGTAACGACG-1_1A_1_SI-GA-E2	-0.0255384684460889
CCTTCGAGTCAATACC-1_1A_1_SI-GA-E2	-0.166259069624782
CCTTCGAGTCTACCTC-1_1A_1_SI-GA-E2	0.115142237253789
CCTTCGATCCTTTACA-1_1A_1_SI-GA-E2	-0.112246003080984
CCTTCGATCGGAGGTA-1_1A_1_SI-GA-E2	0.0352603403791039
CCTTCGATCGTGGGAA-1_1A_1_SI-GA-E2	0.233298043265949
CCTTCGATCTCTAGGA-1_1A_1_SI-GA-E2	0.187518736000321
CCTTCGATCTCTTGAT-1_1A_1_SI-GA-E2	-0.131712613805314
CCTTCGATCTTTAGTC-1_1A_1_SI-GA-E2	0.184241692412031
CCTTTCTAGAGTCGGT-1_1A_1_SI-GA-E2	-0.0975172228846293
CCTTTCTAGCCAGGAT-1_1A_1_SI-GA-E2	-0.0487974656273337
CCTTTCTCAGGGTACA-1_1A_1_SI-GA-E2	-0.164027538066928
CCTTTCTCATGCCACG-1_1A_1_SI-GA-E2	0.0289879692395222
CCTTTCTGTTCGGCAC-1_1A_1_SI-GA-E2	0.118555847290269
CCTTTCTGTTCTCATT-1_1A_1_SI-GA-E2	0.0429893325974199
CCTTTCTGTTGAACTC-1_1A_1_SI-GA-E2	-0.0691686566700687
CCTTTCTTCGATAGAA-1_1A_1_SI-GA-E2	0.111666764221136
CCTTTCTTCTAGCACA-1_1A_1_SI-GA-E2	-0.0601869739789676
CGAACATAGCGCCTCA-1_1A_1_SI-GA-E2	0.209904667584678
CGAACATAGCTCCTTC-1_1A_1_SI-GA-E2	-0.137149587527032
CGAACATAGGCTATCT-1_1A_1_SI-GA-E2	-0.078337924352673
CGAACATCACCTATCC-1_1A_1_SI-GA-E2	-0.0174514230035549
CGAACATCAGGGTTAG-1_1A_1_SI-GA-E2	-0.100078152986329
CGAACATCAGTTCATG-1_1A_1_SI-GA-E2	-0.0131069375378776
CGAACATCATCGGAAG-1_1A_1_SI-GA-E2	0.0461822003515572
CGAACATCATGTAGTC-1_1A_1_SI-GA-E2	-0.100782736812321
CGAACATCATTAGCCA-1_1A_1_SI-GA-E2	0.164882624119068
CGAACATCATTTGCCC-1_1A_1_SI-GA-E2	0.176463017570387
CGAACATGTGTCGCTG-1_1A_1_SI-GA-E2	0.0260867683459352
CGAACATGTGTTCGAT-1_1A_1_SI-GA-E2	-0.19123261728425
CGAACATTCAACTCTT-1_1A_1_SI-GA-E2	-0.168337926923955
CGAACATTCCCAACGG-1_1A_1_SI-GA-E2	0.0475267096293047
CGAACATTCGTCACGG-1_1A_1_SI-GA-E2	0.167176372386816
CGAATGTAGCTAAGAT-1_1A_1_SI-GA-E2	-0.053107078906579
CGAATGTAGGATATAC-1_1A_1_SI-GA-E2	0.000779571057271805
CGAATGTAGTGTGAAT-1_1A_1_SI-GA-E2	-0.0265179776951998
CGAATGTAGTTACCCA-1_1A_1_SI-GA-E2	0.0537152534168801
CGAATGTCAAGTTAAG-1_1A_1_SI-GA-E2	0.0583840808989894
CGAATGTCATAACCTG-1_1A_1_SI-GA-E2	0.140730149436973
CGAATGTCATACGCCG-1_1A_1_SI-GA-E2	-0.0146408284690798
CGAATGTGTCACTGGC-1_1A_1_SI-GA-E2	-0.108213326960071
CGAATGTGTGGCCCTA-1_1A_1_SI-GA-E2	0.0835403252506822
CGAATGTGTGGGTATG-1_1A_1_SI-GA-E2	-0.196339509548235
CGAATGTGTGGTCTCG-1_1A_1_SI-GA-E2	-0.0797189340039031
CGAATGTGTTTAAGCC-1_1A_1_SI-GA-E2	0.156943557063262
CGAATGTTCACCGGGT-1_1A_1_SI-GA-E2	0.0353734065681181
CGAATGTTCACCTCGT-1_1A_1_SI-GA-E2	0.14934164946481
CGAATGTTCGGAGCAA-1_1A_1_SI-GA-E2	-0.123497792178654
CGACCTTAGAACTGTA-1_1A_1_SI-GA-E2	0.0232539836746367
CGACCTTAGATATACG-1_1A_1_SI-GA-E2	0.0386492580573597
CGACCTTAGCTGCAAG-1_1A_1_SI-GA-E2	0.193819602830744
CGACCTTCAGCTGCAC-1_1A_1_SI-GA-E2	-0.0218839390153133
CGACCTTCATCAGTCA-1_1A_1_SI-GA-E2	-0.0223536250489775
CGACCTTCATGGTAGG-1_1A_1_SI-GA-E2	0.020029185820181
CGACCTTGTCCGACGT-1_1A_1_SI-GA-E2	-0.0407651851919787
CGACCTTGTGGTGTAG-1_1A_1_SI-GA-E2	-0.0929100556200826
CGACCTTGTGTTGAGG-1_1A_1_SI-GA-E2	-0.0144338199412039
CGACCTTGTTAAGTAG-1_1A_1_SI-GA-E2	-0.179882506569659
CGACCTTTCACGCGGT-1_1A_1_SI-GA-E2	0.00242996471939072
CGACCTTTCCTTTACA-1_1A_1_SI-GA-E2	0.204501953613018
CGACCTTTCGACGGAA-1_1A_1_SI-GA-E2	-0.0368364653312007
CGACCTTTCGTACGGC-1_1A_1_SI-GA-E2	-0.153912240283807
CGACCTTTCGTTTGCC-1_1A_1_SI-GA-E2	-0.150928787666925
CGACTTCAGCCACGCT-1_1A_1_SI-GA-E2	-0.108053187408624
CGACTTCCAAGTCTGT-1_1A_1_SI-GA-E2	0.0165016702822065
CGACTTCCAGTTCCCT-1_1A_1_SI-GA-E2	0.00278712410135346
CGACTTCCATCACGAT-1_1A_1_SI-GA-E2	-0.158051335898693
CGACTTCCATCGGAAG-1_1A_1_SI-GA-E2	0.118157480371234
CGACTTCGTAGCTAAA-1_1A_1_SI-GA-E2	-0.0274190975201999
CGACTTCGTCTCACCT-1_1A_1_SI-GA-E2	-0.0176307243391154
CGACTTCGTGCTTCTC-1_1A_1_SI-GA-E2	-0.00792377757904203
CGACTTCTCATTGCCC-1_1A_1_SI-GA-E2	-0.0686516773189547
CGACTTCTCTTGTCAT-1_1A_1_SI-GA-E2	0.320153569622345
CGAGAAGAGATCCGAG-1_1A_1_SI-GA-E2	0.0780548521027023
CGAGAAGAGCCAGGAT-1_1A_1_SI-GA-E2	0.068419889045053
CGAGAAGAGGATGCGT-1_1A_1_SI-GA-E2	0.00935264105680617
CGAGAAGCAAACGTGG-1_1A_1_SI-GA-E2	-0.0556252938658706
CGAGAAGCAGATGGGT-1_1A_1_SI-GA-E2	-0.177786300335102
CGAGAAGCATGTCCTC-1_1A_1_SI-GA-E2	-0.165316609475377
CGAGAAGGTACCGTTA-1_1A_1_SI-GA-E2	-0.0683546349092744
CGAGAAGGTCAAGCGA-1_1A_1_SI-GA-E2	0.0645381488837847
CGAGAAGGTGTTTGTG-1_1A_1_SI-GA-E2	0.103738793535179
CGAGAAGGTTACGCGC-1_1A_1_SI-GA-E2	-0.161090044773299
CGAGAAGGTTCTGTTT-1_1A_1_SI-GA-E2	-0.0248330051112565
CGAGAAGGTTGTCTTT-1_1A_1_SI-GA-E2	-0.0812170125543199
CGAGCACAGACAAAGG-1_1A_1_SI-GA-E2	0.051306021550143
CGAGCACAGCTCCTCT-1_1A_1_SI-GA-E2	0.00299523742869881
CGAGCACAGGATTCGG-1_1A_1_SI-GA-E2	-0.127798079739364
CGAGCACAGGTGATTA-1_1A_1_SI-GA-E2	0.100824464714183
CGAGCACAGTACGCGA-1_1A_1_SI-GA-E2	-0.0541992408439403
CGAGCACCACCATCCT-1_1A_1_SI-GA-E2	-0.0532825405562295
CGAGCACCACGGCCAT-1_1A_1_SI-GA-E2	-0.0531111040145301
CGAGCACCACGGTTTA-1_1A_1_SI-GA-E2	-0.275906817365145
CGAGCACCATACGCTA-1_1A_1_SI-GA-E2	0.0868685112538119
CGAGCACCATCATCCC-1_1A_1_SI-GA-E2	0.0377480898530557
CGAGCACCATCTATGG-1_1A_1_SI-GA-E2	0.0192737578813115
CGAGCACCATTGCGGC-1_1A_1_SI-GA-E2	-0.0125617934629548
CGAGCACGTAAGGGCT-1_1A_1_SI-GA-E2	0.0217239170321704
CGAGCACGTCTGGAGA-1_1A_1_SI-GA-E2	-0.0116686975785574
CGAGCACGTGTCTGAT-1_1A_1_SI-GA-E2	0.0343207806986144
CGAGCACGTTCACCTC-1_1A_1_SI-GA-E2	-0.0207497157032911
CGAGCACTCAAACCAC-1_1A_1_SI-GA-E2	0.0961435997996761
CGAGCACTCAGCACAT-1_1A_1_SI-GA-E2	-0.0604537507069288
CGAGCACTCATAAAGG-1_1A_1_SI-GA-E2	0.0260953460307364
CGAGCACTCCGCATAA-1_1A_1_SI-GA-E2	0.180275235918218
CGAGCACTCCTGCCAT-1_1A_1_SI-GA-E2	-0.0469386464198057
CGAGCACTCGATAGAA-1_1A_1_SI-GA-E2	-0.0246292491136117
CGAGCACTCTAACTTC-1_1A_1_SI-GA-E2	0.133832114208792
CGAGCCAAGAGTTGGC-1_1A_1_SI-GA-E2	0.0141425551888348
CGAGCCAAGTTCCACA-1_1A_1_SI-GA-E2	0.156831970312034
CGAGCCAGTCCATGAT-1_1A_1_SI-GA-E2	0.0248452572627824
CGAGCCATCAGGATCT-1_1A_1_SI-GA-E2	-0.0510241650998381
CGAGCCATCCGCAGTG-1_1A_1_SI-GA-E2	0.230143832986842
CGAGCCATCTATGTGG-1_1A_1_SI-GA-E2	-0.058981136055886
CGATCGGAGACAATAC-1_1A_1_SI-GA-E2	0.00675916667351822
CGATCGGAGAGAGCTC-1_1A_1_SI-GA-E2	0.176333758828283
CGATCGGAGATCCCAT-1_1A_1_SI-GA-E2	0.0343418964434093
CGATCGGAGATGTGTA-1_1A_1_SI-GA-E2	0.0124902928281923
CGATCGGCACCAGGCT-1_1A_1_SI-GA-E2	0.0866084015443001
CGATCGGCACGGTTTA-1_1A_1_SI-GA-E2	-0.215927464916924
CGATCGGCAGCTCGAC-1_1A_1_SI-GA-E2	-0.0958258809745984
CGATCGGCATCTCCCA-1_1A_1_SI-GA-E2	-0.0046974639862612
CGATCGGCATGACATC-1_1A_1_SI-GA-E2	0.164769055772336
CGATCGGGTCTCATCC-1_1A_1_SI-GA-E2	0.169113098277559
CGATCGGTCCACGAAT-1_1A_1_SI-GA-E2	-0.243975485209092
CGATCGGTCGAGAGCA-1_1A_1_SI-GA-E2	-0.0639019255127244
CGATCGGTCGGCTTGG-1_1A_1_SI-GA-E2	0.0765799251885108
CGATCGGTCTAACTTC-1_1A_1_SI-GA-E2	-0.055886052333932
CGATGGCAGACAGAGA-1_1A_1_SI-GA-E2	-0.024458912643733
CGATGGCAGATGTCGG-1_1A_1_SI-GA-E2	0.153794695300289
CGATGGCAGCGCCTCA-1_1A_1_SI-GA-E2	0.167978622031644
CGATGGCAGTGGAGTC-1_1A_1_SI-GA-E2	-0.151104875443444
CGATGGCCAAGGTTTC-1_1A_1_SI-GA-E2	0.0485773665188975
CGATGGCCATCAGTCA-1_1A_1_SI-GA-E2	-0.0526373667371157
CGATGGCGTCCGTCAG-1_1A_1_SI-GA-E2	0.0463149336505617
CGATGGCGTCTCTCTG-1_1A_1_SI-GA-E2	-0.0173342497256654
CGATGGCTCAAGCCTA-1_1A_1_SI-GA-E2	0.0615364748209714
CGATGGCTCGTATCAG-1_1A_1_SI-GA-E2	-0.0195360226620999
CGATGGCTCGTCGTTC-1_1A_1_SI-GA-E2	-0.109013327064079
CGATGTAAGACCGGAT-1_1A_1_SI-GA-E2	-0.0581059121333388
CGATGTAAGCCACTAT-1_1A_1_SI-GA-E2	0.106878499797242
CGATGTAAGTACGATA-1_1A_1_SI-GA-E2	-0.0240506193563114
CGATGTAAGTGCAAGC-1_1A_1_SI-GA-E2	-0.0805178516602774
CGATGTAAGTGGGATC-1_1A_1_SI-GA-E2	0.0534504713146309
CGATGTAAGTGTGGCA-1_1A_1_SI-GA-E2	0.015169429735023
CGATGTACACGTCAGC-1_1A_1_SI-GA-E2	0.0984376112999112
CGATGTACATCCCATC-1_1A_1_SI-GA-E2	0.216084279878963
CGATGTACATTGGGCC-1_1A_1_SI-GA-E2	-0.0548922706268678
CGATGTAGTCACTGGC-1_1A_1_SI-GA-E2	-0.0929102382382279
CGATGTAGTGCTAGCC-1_1A_1_SI-GA-E2	0.109530897207434
CGATGTAGTTAAGGGC-1_1A_1_SI-GA-E2	-0.185215283723711
CGATGTAGTTCCACTC-1_1A_1_SI-GA-E2	-0.10763546522215
CGATGTATCACCTCGT-1_1A_1_SI-GA-E2	0.152516038140629
CGATGTATCAGCGACC-1_1A_1_SI-GA-E2	-0.167066184112408
CGATGTATCCAGATCA-1_1A_1_SI-GA-E2	0.13471066604764
CGATGTATCCCACTTG-1_1A_1_SI-GA-E2	0.00582287257657935
CGATGTATCGAGCCCA-1_1A_1_SI-GA-E2	-0.1426296800415
CGATTGAAGACTGTAA-1_1A_1_SI-GA-E2	0.0427887200151553
CGATTGAAGCTAACTC-1_1A_1_SI-GA-E2	0.0625676590109772
CGATTGAAGCTAGGCA-1_1A_1_SI-GA-E2	0.0662713743002724
CGATTGAAGGCTCTTA-1_1A_1_SI-GA-E2	-0.0509958146871881
CGATTGACAGTCACTA-1_1A_1_SI-GA-E2	0.0745006366062166
CGATTGACATAAAGGT-1_1A_1_SI-GA-E2	-0.0673108439224409
CGATTGACATGCCACG-1_1A_1_SI-GA-E2	0.107399061951527
CGATTGACATTCTTAC-1_1A_1_SI-GA-E2	0.131671956569104
CGATTGAGTTCGTGAT-1_1A_1_SI-GA-E2	-0.0949234909715206
CGATTGATCAGTCCCT-1_1A_1_SI-GA-E2	-0.110518928703678
CGATTGATCTTAGAGC-1_1A_1_SI-GA-E2	0.195541093033438
CGCCAAGAGACAGACC-1_1A_1_SI-GA-E2	0.0406481693088586
CGCCAAGAGATCCGAG-1_1A_1_SI-GA-E2	0.0299928339119886
CGCCAAGAGCTCAACT-1_1A_1_SI-GA-E2	-0.0473638691161064
CGCCAAGAGGGATCTG-1_1A_1_SI-GA-E2	-0.0975447819468371
CGCCAAGAGTGGTAAT-1_1A_1_SI-GA-E2	0.0464005255443232
CGCCAAGCACATTCGA-1_1A_1_SI-GA-E2	0.0371231233577483
CGCCAAGCACGACGAA-1_1A_1_SI-GA-E2	-0.218738540251314
CGCCAAGCAGCTCGAC-1_1A_1_SI-GA-E2	0.115178831510992
CGCCAAGCATAAGACA-1_1A_1_SI-GA-E2	0.0720263769993671
CGCCAAGGTAGCCTCG-1_1A_1_SI-GA-E2	-0.131821174470838
CGCCAAGGTGATGATA-1_1A_1_SI-GA-E2	0.0932827338002656
CGCCAAGGTTCGGCAC-1_1A_1_SI-GA-E2	0.0205351411487675
CGCGGTACAAACGCGA-1_1A_1_SI-GA-E2	0.00538623834664825
CGCGGTACAAGACGTG-1_1A_1_SI-GA-E2	-0.0315632430888588
CGCGGTACAATACGCT-1_1A_1_SI-GA-E2	0.0623021661040558
CGCGGTACAGTAACGG-1_1A_1_SI-GA-E2	-0.135874338889533
CGCGGTACATGGGAAC-1_1A_1_SI-GA-E2	0.0540871729486581
CGCGGTAGTCCGTTAA-1_1A_1_SI-GA-E2	-0.123900664144292
CGCGGTAGTCTCCCTA-1_1A_1_SI-GA-E2	0.17585695795031
CGCGGTAGTGACGGTA-1_1A_1_SI-GA-E2	0.0680887957391916
CGCGGTATCCTTGACC-1_1A_1_SI-GA-E2	0.00483697753960327
CGCGGTATCGAACGGA-1_1A_1_SI-GA-E2	0.248655453737054
CGCGGTATCGCTTGTC-1_1A_1_SI-GA-E2	-0.0573965599947844
CGCGGTATCTACTATC-1_1A_1_SI-GA-E2	0.00623258670433247
CGCGTTTAGAATTCCC-1_1A_1_SI-GA-E2	-0.0859363662130734
CGCGTTTAGCATGGCA-1_1A_1_SI-GA-E2	0.126332804455298
CGCGTTTAGCGTGAAC-1_1A_1_SI-GA-E2	-0.300244328641447
CGCGTTTAGGTGTTAA-1_1A_1_SI-GA-E2	0.0443141370425515
CGCGTTTAGTACGATA-1_1A_1_SI-GA-E2	0.0504014793299197
CGCGTTTCACACCGCA-1_1A_1_SI-GA-E2	0.0934610185772846
CGCGTTTCACCAGCAC-1_1A_1_SI-GA-E2	-0.0872197446395124
CGCGTTTGTAGAAGGA-1_1A_1_SI-GA-E2	-0.0679640963996546
CGCGTTTGTTACAGAA-1_1A_1_SI-GA-E2	-0.0200002480374339
CGCGTTTGTTCGTTGA-1_1A_1_SI-GA-E2	-0.154326479921327
CGCGTTTGTTGATTCG-1_1A_1_SI-GA-E2	0.15347090681274
CGCGTTTGTTGGAGGT-1_1A_1_SI-GA-E2	-0.141109233100304
CGCGTTTTCCAGAAGG-1_1A_1_SI-GA-E2	0.105094311056779
CGCGTTTTCCTATGTT-1_1A_1_SI-GA-E2	-0.00601077150456225
CGCGTTTTCCTGTACC-1_1A_1_SI-GA-E2	-0.00867298512392239
CGCGTTTTCGCGCCAA-1_1A_1_SI-GA-E2	0.135224924043419
CGCGTTTTCTGCTTGC-1_1A_1_SI-GA-E2	0.169328501561121
CGCTATCAGAAAGTGG-1_1A_1_SI-GA-E2	-0.0357310327930464
CGCTATCAGATCTGCT-1_1A_1_SI-GA-E2	0.194383827144753
CGCTATCAGGCTAGAC-1_1A_1_SI-GA-E2	0.0665489750634537
CGCTATCCAACGATCT-1_1A_1_SI-GA-E2	-0.0693005822478071
CGCTATCCACCGTTGG-1_1A_1_SI-GA-E2	0.0297733841709655
CGCTATCCAGCCTGTG-1_1A_1_SI-GA-E2	0.100756835341471
CGCTATCCAGCTGTTA-1_1A_1_SI-GA-E2	-0.00977617907872902
CGCTATCCATCATCCC-1_1A_1_SI-GA-E2	0.0227940531840159
CGCTATCCATTAACCG-1_1A_1_SI-GA-E2	0.0871671485332204
CGCTATCGTCGTGGCT-1_1A_1_SI-GA-E2	-0.00415157016602302
CGCTATCGTCTCTTAT-1_1A_1_SI-GA-E2	-0.0759205160454371
CGCTATCGTCTGCGGT-1_1A_1_SI-GA-E2	-0.0431333851529125
CGCTATCGTGTCCTCT-1_1A_1_SI-GA-E2	-0.0720857234928838
CGCTGGAAGCAGGTCA-1_1A_1_SI-GA-E2	-0.00529623334229673
CGCTGGAAGGCTAGGT-1_1A_1_SI-GA-E2	-0.125843418216055
CGCTGGACACACCGCA-1_1A_1_SI-GA-E2	0.0744242833749235
CGCTGGACACCACGTG-1_1A_1_SI-GA-E2	0.291410363044593
CGCTGGACAGACACTT-1_1A_1_SI-GA-E2	0.14377054267306
CGCTGGACAGTCCTTC-1_1A_1_SI-GA-E2	-0.0459193639322283
CGCTGGACATGCCTAA-1_1A_1_SI-GA-E2	0.048705709913117
CGCTGGAGTATCAGTC-1_1A_1_SI-GA-E2	-0.186928447588352
CGCTGGAGTCGAAAGC-1_1A_1_SI-GA-E2	-0.149322410255189
CGCTGGAGTCGTCTTC-1_1A_1_SI-GA-E2	-0.155597371263473
CGCTGGAGTCGTGGCT-1_1A_1_SI-GA-E2	-0.00708727683305083
CGCTGGAGTCTAACGT-1_1A_1_SI-GA-E2	0.0184345779255059
CGCTGGAGTCTCCCTA-1_1A_1_SI-GA-E2	0.0386274216064909
CGCTGGAGTTGGAGGT-1_1A_1_SI-GA-E2	0.0143483342125015
CGCTGGATCAAGATCC-1_1A_1_SI-GA-E2	0.0863576942830599
CGCTGGATCCAAATGC-1_1A_1_SI-GA-E2	0.0169356726478863
CGCTGGATCTCCTATA-1_1A_1_SI-GA-E2	-0.104750232133125
CGCTGGATCTCTGAGA-1_1A_1_SI-GA-E2	-0.253438801339405
CGCTGGATCTGCGGCA-1_1A_1_SI-GA-E2	0.13769440811818
CGCTGGATCTGTGCAA-1_1A_1_SI-GA-E2	-0.0800233863348752
CGCTTCAAGAAACGAG-1_1A_1_SI-GA-E2	0.0153107244784292
CGCTTCAAGAACTGTA-1_1A_1_SI-GA-E2	-0.0316581750130555
CGCTTCAAGACTAGGC-1_1A_1_SI-GA-E2	0.220291050484503
CGCTTCAAGATGTGTA-1_1A_1_SI-GA-E2	0.0549380207843135
CGCTTCAAGCTGTTCA-1_1A_1_SI-GA-E2	-0.0963474990158429
CGCTTCAAGTACGTAA-1_1A_1_SI-GA-E2	0.143429816517789
CGCTTCAAGTATTGGA-1_1A_1_SI-GA-E2	0.0103641994376947
CGCTTCAAGTGCGATG-1_1A_1_SI-GA-E2	-0.132571700185503
CGCTTCAAGTGGTAAT-1_1A_1_SI-GA-E2	0.0359784118607464
CGCTTCACAAACCTAC-1_1A_1_SI-GA-E2	-0.110774989377902
CGCTTCACAACACCTA-1_1A_1_SI-GA-E2	0.0297184311324813
CGCTTCACACAAGTAA-1_1A_1_SI-GA-E2	-0.132369836981571
CGCTTCAGTACAGTGG-1_1A_1_SI-GA-E2	-0.0618977111985607
CGCTTCAGTAGAGGAA-1_1A_1_SI-GA-E2	-0.0915372482299658
CGCTTCAGTGCTGTAT-1_1A_1_SI-GA-E2	0.00228453066698436
CGCTTCAGTGGCGAAT-1_1A_1_SI-GA-E2	0.0172975550993505
CGCTTCAGTTACCAGT-1_1A_1_SI-GA-E2	0.110309403997347
CGCTTCAGTTGCTCCT-1_1A_1_SI-GA-E2	-0.0940354383393613
CGCTTCATCTTATCTG-1_1A_1_SI-GA-E2	0.183488828258814
CGGACACAGCTAGGCA-1_1A_1_SI-GA-E2	-0.0927989748841908
CGGACACAGCTCAACT-1_1A_1_SI-GA-E2	-0.0478326097350359
CGGACACAGTGACTCT-1_1A_1_SI-GA-E2	0.0695448020873327
CGGACACAGTTGAGTA-1_1A_1_SI-GA-E2	0.102444772111875
CGGACACCAGACAGGT-1_1A_1_SI-GA-E2	-0.13515515112735
CGGACACCAGTAACGG-1_1A_1_SI-GA-E2	0.152010782115705
CGGACACCATAGACTC-1_1A_1_SI-GA-E2	0.00459659797087872
CGGACACCATGCTAGT-1_1A_1_SI-GA-E2	-0.154627862657231
CGGACACGTACCGTAT-1_1A_1_SI-GA-E2	0.0430262036140006
CGGACACGTAGCGATG-1_1A_1_SI-GA-E2	-0.0101589901289001
CGGACACGTATAGGTA-1_1A_1_SI-GA-E2	0.189938961729806
CGGACACGTGGTCTCG-1_1A_1_SI-GA-E2	-0.131703623846024
CGGACACGTTATCCGA-1_1A_1_SI-GA-E2	-0.0429476617863438
CGGACACTCACCTCGT-1_1A_1_SI-GA-E2	0.038993510923634
CGGACACTCCCAAGTA-1_1A_1_SI-GA-E2	0.0121301480468533
CGGACACTCGAGCCCA-1_1A_1_SI-GA-E2	-0.0964755739225004
CGGACACTCGCAAACT-1_1A_1_SI-GA-E2	-0.154250198166854
CGGACACTCGTTTATC-1_1A_1_SI-GA-E2	-0.019734488904336
CGGACACTCTAGAGTC-1_1A_1_SI-GA-E2	-0.0909011077324807
CGGACACTCTCCGGTT-1_1A_1_SI-GA-E2	0.165870281396889
CGGACACTCTTGAGGT-1_1A_1_SI-GA-E2	0.0969167924685402
CGGACGTAGCGTTCCG-1_1A_1_SI-GA-E2	-0.110536670930089
CGGACGTAGTAGCCGA-1_1A_1_SI-GA-E2	0.0528335102740516
CGGACGTAGTATGACA-1_1A_1_SI-GA-E2	0.165575029868049
CGGACGTAGTTACCCA-1_1A_1_SI-GA-E2	-0.0708067117145004
CGGACGTAGTTGCAGG-1_1A_1_SI-GA-E2	-0.0254617549543211
CGGACGTCAAAGGAAG-1_1A_1_SI-GA-E2	0.0474037367391074
CGGACGTCAATGGACG-1_1A_1_SI-GA-E2	0.23146698309227
CGGACGTCATGCAATC-1_1A_1_SI-GA-E2	-0.13267473723386
CGGACGTCATTAGGCT-1_1A_1_SI-GA-E2	-0.00926622958610024
CGGACGTGTGAGGCTA-1_1A_1_SI-GA-E2	0.0499916068948352
CGGACGTGTTCACGGC-1_1A_1_SI-GA-E2	-0.21398950795481
CGGACGTTCCGCATAA-1_1A_1_SI-GA-E2	0.144568172212112
CGGACGTTCCGCATCT-1_1A_1_SI-GA-E2	0.0169483441278442
CGGACGTTCGCCTGTT-1_1A_1_SI-GA-E2	-0.059542303752698
CGGACTGAGACAGGCT-1_1A_1_SI-GA-E2	0.0892500914082777
CGGACTGAGAGTCTGG-1_1A_1_SI-GA-E2	-0.0775915777685224
CGGACTGAGCACACAG-1_1A_1_SI-GA-E2	-0.206595733593077
CGGACTGCAAGTACCT-1_1A_1_SI-GA-E2	0.0144203369161252
CGGACTGCACTCGACG-1_1A_1_SI-GA-E2	0.158610040560921
CGGACTGGTAAACGCG-1_1A_1_SI-GA-E2	0.0702899566565918
CGGACTGGTTAGAACA-1_1A_1_SI-GA-E2	0.0779702856785823
CGGACTGTCATGTCTT-1_1A_1_SI-GA-E2	0.0296961118069682
CGGACTGTCCCGGATG-1_1A_1_SI-GA-E2	-0.129465202012573
CGGACTGTCCGCAGTG-1_1A_1_SI-GA-E2	-0.0184864166380601
CGGACTGTCGCCAAAT-1_1A_1_SI-GA-E2	-0.000418757035790529
CGGACTGTCGCCGTGA-1_1A_1_SI-GA-E2	0.104087130344769
CGGACTGTCTCAAGTG-1_1A_1_SI-GA-E2	-0.130285835189572
CGGACTGTCTCTGAGA-1_1A_1_SI-GA-E2	-0.0516994680895397
CGGAGCTAGACAGACC-1_1A_1_SI-GA-E2	-0.232178132676133
CGGAGCTAGACTGTAA-1_1A_1_SI-GA-E2	-0.0821131003887443
CGGAGCTAGCACACAG-1_1A_1_SI-GA-E2	-0.0661406053349427
CGGAGCTAGCTATGCT-1_1A_1_SI-GA-E2	0.0160064859253728
CGGAGCTAGGACATTA-1_1A_1_SI-GA-E2	0.0354556491256926
CGGAGCTAGGCTATCT-1_1A_1_SI-GA-E2	-0.108077791411372
CGGAGCTAGGTGATTA-1_1A_1_SI-GA-E2	0.0425327666497952
CGGAGCTAGTCGAGTG-1_1A_1_SI-GA-E2	-0.0546504901924114
CGGAGCTCAAACGCGA-1_1A_1_SI-GA-E2	-0.030223886908416
CGGAGCTCAAGACACG-1_1A_1_SI-GA-E2	-0.106751265264794
CGGAGCTCATAACCTG-1_1A_1_SI-GA-E2	-0.156777925884445
CGGAGCTCATCCGTGG-1_1A_1_SI-GA-E2	0.1551277622903
CGGAGCTGTATAGGGC-1_1A_1_SI-GA-E2	0.0379710158114018
CGGAGCTGTCCAGTGC-1_1A_1_SI-GA-E2	0.18682407545883
CGGAGCTGTCTACCTC-1_1A_1_SI-GA-E2	-0.0280104711600439
CGGAGCTGTGTAACGG-1_1A_1_SI-GA-E2	0.027532711521351
CGGAGCTGTTAAGTAG-1_1A_1_SI-GA-E2	-0.0439216313083253
CGGAGCTGTTAGATGA-1_1A_1_SI-GA-E2	0.0277293189578154
CGGAGCTGTTCATGGT-1_1A_1_SI-GA-E2	-0.244747800595996
CGGAGCTTCAAGGCTT-1_1A_1_SI-GA-E2	0.0165090152223115
CGGAGCTTCCCACTTG-1_1A_1_SI-GA-E2	-0.0327907647385952
CGGAGCTTCCCTTGTG-1_1A_1_SI-GA-E2	0.0652800210973585
CGGAGCTTCCTAGGGC-1_1A_1_SI-GA-E2	-0.100167021598796
CGGAGCTTCCTGCTTG-1_1A_1_SI-GA-E2	0.0594378565733664
CGGAGCTTCGAACTGT-1_1A_1_SI-GA-E2	-0.113787862806883
CGGAGCTTCGAATCCA-1_1A_1_SI-GA-E2	0.156946503182386
CGGAGTCAGAGGGCTT-1_1A_1_SI-GA-E2	-0.00992284520864181
CGGAGTCAGATAGGAG-1_1A_1_SI-GA-E2	0.0256108097217134
CGGAGTCCACAAGACG-1_1A_1_SI-GA-E2	-0.0986344921335471
CGGAGTCCACCATGTA-1_1A_1_SI-GA-E2	0.184578561611049
CGGAGTCCACGCGAAA-1_1A_1_SI-GA-E2	-0.110643352669696
CGGAGTCCAGCGTTCG-1_1A_1_SI-GA-E2	0.00579494594062749
CGGAGTCCAGGTGGAT-1_1A_1_SI-GA-E2	0.154869578286867
CGGAGTCCAGTTCCCT-1_1A_1_SI-GA-E2	0.139884911639486
CGGAGTCCATTTCACT-1_1A_1_SI-GA-E2	-0.0890663258407451
CGGAGTCGTGGCGAAT-1_1A_1_SI-GA-E2	-0.264903675817335
CGGAGTCTCATTCACT-1_1A_1_SI-GA-E2	-0.19390497268871
CGGAGTCTCTATGTGG-1_1A_1_SI-GA-E2	-0.190828396942741
CGGCTAGAGAAGGCCT-1_1A_1_SI-GA-E2	-0.0167972132109514
CGGCTAGAGACTACAA-1_1A_1_SI-GA-E2	0.0529906500020486
CGGCTAGAGCGACGTA-1_1A_1_SI-GA-E2	0.0120366515870136
CGGCTAGAGCGTTCCG-1_1A_1_SI-GA-E2	0.0442234724394654
CGGCTAGAGTCGATAA-1_1A_1_SI-GA-E2	-0.227637303381015
CGGCTAGAGTTAAGTG-1_1A_1_SI-GA-E2	-0.185865477893663
CGGCTAGCACGAGAGT-1_1A_1_SI-GA-E2	0.0464936981726359
CGGCTAGCACGCTTTC-1_1A_1_SI-GA-E2	0.0193719988001883
CGGCTAGCACGTCAGC-1_1A_1_SI-GA-E2	-0.186533612935181
CGGCTAGCAGCCAGAA-1_1A_1_SI-GA-E2	-0.0429647334350315
CGGCTAGGTACAGCAG-1_1A_1_SI-GA-E2	0.116067330543328
CGGCTAGGTAGAGCTG-1_1A_1_SI-GA-E2	-0.155219105558185
CGGCTAGGTATAGGTA-1_1A_1_SI-GA-E2	-0.124348559602036
CGGCTAGGTATCACCA-1_1A_1_SI-GA-E2	0.0271615355518677
CGGCTAGGTCTGGTCG-1_1A_1_SI-GA-E2	-0.0605082583719998
CGGCTAGGTGTGACCC-1_1A_1_SI-GA-E2	0.112801894600435
CGGCTAGGTTAGGGTG-1_1A_1_SI-GA-E2	-0.0784098487036788
CGGCTAGGTTGTTTGG-1_1A_1_SI-GA-E2	-0.00818067630432132
CGGCTAGTCCAGTATG-1_1A_1_SI-GA-E2	0.0690621095286627
CGGGTCAAGTACGTAA-1_1A_1_SI-GA-E2	0.139987990261574
CGGGTCAAGTTAACGA-1_1A_1_SI-GA-E2	0.0150172631082612
CGGGTCACAAGAGTCG-1_1A_1_SI-GA-E2	-0.105382551769688
CGGGTCACAGGAACGT-1_1A_1_SI-GA-E2	-0.0259994888238503
CGGGTCACATTTGCCC-1_1A_1_SI-GA-E2	0.013475129756034
CGGGTCAGTAGCTGCC-1_1A_1_SI-GA-E2	0.181427316585318
CGGGTCAGTCACTTCC-1_1A_1_SI-GA-E2	0.135241253225743
CGGGTCAGTCGAACAG-1_1A_1_SI-GA-E2	0.0561400328943886
CGGGTCAGTCTAAAGA-1_1A_1_SI-GA-E2	0.116080363938952
CGGGTCAGTCTAGAGG-1_1A_1_SI-GA-E2	-0.047916743556966
CGGGTCATCACATACG-1_1A_1_SI-GA-E2	0.186845670109577
CGGGTCATCTAAGCCA-1_1A_1_SI-GA-E2	-0.169455038963608
CGGGTCATCTCTTATG-1_1A_1_SI-GA-E2	0.100161568671982
CGGGTCATCTTGCAAG-1_1A_1_SI-GA-E2	0.130140884593085
CGGTTAAAGAAACCTA-1_1A_1_SI-GA-E2	-0.100957465422753
CGGTTAAAGAATCTCC-1_1A_1_SI-GA-E2	0.0332426209486433
CGGTTAACAGGGAGAG-1_1A_1_SI-GA-E2	0.110824536403412
CGGTTAACATGCCACG-1_1A_1_SI-GA-E2	-0.0017871683591294
CGGTTAACATTTCAGG-1_1A_1_SI-GA-E2	-0.135604484409412
CGGTTAAGTAGCACGA-1_1A_1_SI-GA-E2	-0.0141913312418895
CGGTTAAGTCCTAGCG-1_1A_1_SI-GA-E2	-0.0735852358299813
CGGTTAAGTCTCAACA-1_1A_1_SI-GA-E2	-0.0472681744649417
CGGTTAATCGCCGTGA-1_1A_1_SI-GA-E2	0.176688290787645
CGGTTAATCGGAGCAA-1_1A_1_SI-GA-E2	-0.0730414839290269
CGGTTAATCTCTAAGG-1_1A_1_SI-GA-E2	-0.106410985459064
CGGTTAATCTGCGACG-1_1A_1_SI-GA-E2	-0.0543944411310264
CGGTTAATCTGGGCCA-1_1A_1_SI-GA-E2	-0.132105499506109
CGGTTAATCTGTCTAT-1_1A_1_SI-GA-E2	0.117846062732368
CGTAGCGAGGCCGAAT-1_1A_1_SI-GA-E2	-0.05508715580679
CGTAGCGAGTCCGTAT-1_1A_1_SI-GA-E2	0.000607647031654113
CGTAGCGAGTGGAGAA-1_1A_1_SI-GA-E2	-0.144784243054715
CGTAGCGAGTGGGTTG-1_1A_1_SI-GA-E2	0.11688710728984
CGTAGCGCAATAAGCA-1_1A_1_SI-GA-E2	-0.138810426797734
CGTAGCGCAGCTATTG-1_1A_1_SI-GA-E2	-0.132513199622693
CGTAGCGCATACTACG-1_1A_1_SI-GA-E2	0.0164427598877812
CGTAGCGCATGGTCAT-1_1A_1_SI-GA-E2	0.0873897117086165
CGTAGCGGTAAGTGGC-1_1A_1_SI-GA-E2	-0.0208201692281602
CGTAGCGGTAATAGCA-1_1A_1_SI-GA-E2	0.050690047991727
CGTAGCGGTACAGCAG-1_1A_1_SI-GA-E2	0.00374916834819278
CGTAGCGGTCAATGTC-1_1A_1_SI-GA-E2	-0.0789659119016052
CGTAGCGGTGGTAACG-1_1A_1_SI-GA-E2	0.123254064246534
CGTAGCGGTTACAGAA-1_1A_1_SI-GA-E2	0.175056307742942
CGTAGCGGTTCATGGT-1_1A_1_SI-GA-E2	-0.214517409479451
CGTAGCGTCACAGGCC-1_1A_1_SI-GA-E2	0.0843685985631755
CGTAGCGTCCAAGTAC-1_1A_1_SI-GA-E2	0.0769456918496695
CGTAGGCAGAGTCGGT-1_1A_1_SI-GA-E2	-0.0944506459550747
CGTAGGCAGTAATCCC-1_1A_1_SI-GA-E2	0.0851347085500171
CGTAGGCCAAGACGTG-1_1A_1_SI-GA-E2	-0.148303428695947
CGTAGGCCACATAACC-1_1A_1_SI-GA-E2	-0.0279217363553715
CGTAGGCCAGCCAGAA-1_1A_1_SI-GA-E2	0.0701412222850312
CGTAGGCCATGTAAGA-1_1A_1_SI-GA-E2	-0.199533380162718
CGTAGGCCATTACGAC-1_1A_1_SI-GA-E2	-0.0810231311873501
CGTAGGCGTGGGTATG-1_1A_1_SI-GA-E2	0.0561356588394029
CGTAGGCGTGTTTGTG-1_1A_1_SI-GA-E2	-0.038507502990009
CGTAGGCTCAAGGTAA-1_1A_1_SI-GA-E2	0.0731299961837504
CGTAGGCTCAATCTCT-1_1A_1_SI-GA-E2	0.0530812220259408
CGTAGGCTCAGCGATT-1_1A_1_SI-GA-E2	0.051058831300411
CGTCACTAGATACACA-1_1A_1_SI-GA-E2	-0.00651915049155974
CGTCACTAGCCGCCTA-1_1A_1_SI-GA-E2	0.0584789271504025
CGTCACTAGCGTAATA-1_1A_1_SI-GA-E2	0.0536246970830154
CGTCACTAGGCATTGG-1_1A_1_SI-GA-E2	0.184531888491821
CGTCACTAGTAGGTGC-1_1A_1_SI-GA-E2	-0.0460997206130607
CGTCACTCACCGGAAA-1_1A_1_SI-GA-E2	0.118053848120308
CGTCACTCACTCAGGC-1_1A_1_SI-GA-E2	-0.0252398960534279
CGTCACTCAGTATCTG-1_1A_1_SI-GA-E2	-0.0410163041405628
CGTCACTCATCGATTG-1_1A_1_SI-GA-E2	0.0452181650334538
CGTCACTGTAGCACGA-1_1A_1_SI-GA-E2	0.128037977524718
CGTCACTGTTAAGGGC-1_1A_1_SI-GA-E2	0.0327849038348848
CGTCACTTCCTAGAAC-1_1A_1_SI-GA-E2	-0.0614046654953807
CGTCACTTCGAATCCA-1_1A_1_SI-GA-E2	0.0222962071288674
CGTCACTTCGGATGGA-1_1A_1_SI-GA-E2	0.105455670427505
CGTCACTTCGTAGATC-1_1A_1_SI-GA-E2	-0.0121017244076857
CGTCACTTCTGTACGA-1_1A_1_SI-GA-E2	-0.0902602080450864
CGTCACTTCTTCGAGA-1_1A_1_SI-GA-E2	-0.00426982688885452
CGTCAGGAGCGATGAC-1_1A_1_SI-GA-E2	0.027647139000815
CGTCAGGAGCTGTCTA-1_1A_1_SI-GA-E2	0.162278641902149
CGTCAGGAGGTCGGAT-1_1A_1_SI-GA-E2	-0.163977450436317
CGTCAGGCACCACCAG-1_1A_1_SI-GA-E2	-0.131373326437938
CGTCAGGGTAGAAGGA-1_1A_1_SI-GA-E2	0.190628759012918
CGTCAGGGTAGCCTCG-1_1A_1_SI-GA-E2	0.056265594840562
CGTCAGGGTCTCCATC-1_1A_1_SI-GA-E2	0.0330187894455194
CGTCAGGGTTCCACTC-1_1A_1_SI-GA-E2	0.171690581327625
CGTCAGGGTTCTGAAC-1_1A_1_SI-GA-E2	0.0684037359492373
CGTCCATAGACTTTCG-1_1A_1_SI-GA-E2	0.0471013451408738
CGTCCATAGCAGATCG-1_1A_1_SI-GA-E2	-0.0384349082515114
CGTCCATAGGCTCAGA-1_1A_1_SI-GA-E2	-0.163061071285558
CGTCCATAGGGAAACA-1_1A_1_SI-GA-E2	0.0405913251835792
CGTCCATAGGGAGTAA-1_1A_1_SI-GA-E2	-0.145030099872603
CGTCCATCAATCTGCA-1_1A_1_SI-GA-E2	0.0612522935487811
CGTCCATCAGACGCCT-1_1A_1_SI-GA-E2	0.0874851657802664
CGTCCATCATGGGAAC-1_1A_1_SI-GA-E2	-0.0863051629513573
CGTCCATGTTTGTTTC-1_1A_1_SI-GA-E2	-0.101922388225515
CGTCCATTCACCACCT-1_1A_1_SI-GA-E2	-0.0660300843865818
CGTCCATTCACTGGGC-1_1A_1_SI-GA-E2	0.304143983844852
CGTCCATTCGCTAGCG-1_1A_1_SI-GA-E2	0.123941479433524
CGTCCATTCGTCCAGG-1_1A_1_SI-GA-E2	-0.051422017723957
CGTCCATTCTGTCCGT-1_1A_1_SI-GA-E2	-0.194937658845355
CGTCTACAGGGATGGG-1_1A_1_SI-GA-E2	-0.0562655750858499
CGTCTACCAAGCCTAT-1_1A_1_SI-GA-E2	0.166612665299542
CGTCTACCACTCGACG-1_1A_1_SI-GA-E2	-0.0303786846532274
CGTCTACCATGGTTGT-1_1A_1_SI-GA-E2	-0.130563188449335
CGTCTACGTCTCACCT-1_1A_1_SI-GA-E2	0.0329662752891474
CGTCTACGTTCCACGG-1_1A_1_SI-GA-E2	0.167577914307161
CGTCTACGTTCGTCTC-1_1A_1_SI-GA-E2	0.1713659026346
CGTCTACTCAAACCGT-1_1A_1_SI-GA-E2	0.114545234371978
CGTCTACTCACGAAGG-1_1A_1_SI-GA-E2	-0.12757519232318
CGTCTACTCACTCTTA-1_1A_1_SI-GA-E2	0.0573697355177247
CGTCTACTCCATGCTC-1_1A_1_SI-GA-E2	0.0260273637836535
CGTCTACTCCGTTGCT-1_1A_1_SI-GA-E2	-0.183684057986844
CGTCTACTCCTCCTAG-1_1A_1_SI-GA-E2	-0.0534093159589738
CGTCTACTCCTTAATC-1_1A_1_SI-GA-E2	0.0691508732767588
CGTGAGCAGAGTACAT-1_1A_1_SI-GA-E2	-0.0201045413463068
CGTGAGCAGATCCCGC-1_1A_1_SI-GA-E2	-0.0859276206764229
CGTGAGCAGCCAGTAG-1_1A_1_SI-GA-E2	-0.152837138529839
CGTGAGCCACATGGGA-1_1A_1_SI-GA-E2	0.0802114184238848
CGTGAGCCACCTGGTG-1_1A_1_SI-GA-E2	0.0757024959129866
CGTGAGCCAGCTTAAC-1_1A_1_SI-GA-E2	0.0177738616833323
CGTGAGCCATAGTAAG-1_1A_1_SI-GA-E2	-0.181505873912822
CGTGAGCCATGGTCAT-1_1A_1_SI-GA-E2	0.0536483859576103
CGTGAGCCATTACGAC-1_1A_1_SI-GA-E2	0.134340734002218
CGTGAGCCATTGGGCC-1_1A_1_SI-GA-E2	-0.019386019549479
CGTGAGCGTCACACGC-1_1A_1_SI-GA-E2	-0.0911748633509907
CGTGAGCGTCTAGCGC-1_1A_1_SI-GA-E2	-0.174637844752782
CGTGAGCGTCTGATCA-1_1A_1_SI-GA-E2	0.161446774156801
CGTGAGCGTCTGCAAT-1_1A_1_SI-GA-E2	-0.0018543179250568
CGTGAGCGTCTTCAAG-1_1A_1_SI-GA-E2	-0.142665844483887
CGTGAGCTCCAGAGGA-1_1A_1_SI-GA-E2	0.174552938476039
CGTGAGCTCCCAAGTA-1_1A_1_SI-GA-E2	0.0248874688531825
CGTGAGCTCCGCAGTG-1_1A_1_SI-GA-E2	0.133403181814202
CGTGTAAAGATATGGT-1_1A_1_SI-GA-E2	0.116656644935332
CGTGTAAAGGAACTGC-1_1A_1_SI-GA-E2	-0.0126283469811992
CGTGTAACACGCTTTC-1_1A_1_SI-GA-E2	0.0152811605673414
CGTGTAACACTTGGAT-1_1A_1_SI-GA-E2	0.164420741721939
CGTGTAACATCCTAGA-1_1A_1_SI-GA-E2	-0.0408234657882094
CGTGTAACATGCCTAA-1_1A_1_SI-GA-E2	-0.179102878196085
CGTGTAACATGGTAGG-1_1A_1_SI-GA-E2	-0.0664918602901904
CGTGTAAGTAAACGCG-1_1A_1_SI-GA-E2	0.0300363058850208
CGTGTAAGTAATAGCA-1_1A_1_SI-GA-E2	-0.120330814805953
CGTGTAAGTTAAAGTG-1_1A_1_SI-GA-E2	0.0130937636492165
CGTGTAAGTTCACCTC-1_1A_1_SI-GA-E2	0.00949896469447487
CGTGTAATCTAACTTC-1_1A_1_SI-GA-E2	0.178767599985239
CGTGTAATCTAAGCCA-1_1A_1_SI-GA-E2	0.0387078780228978
CGTGTCTAGTGACTCT-1_1A_1_SI-GA-E2	-0.0561250144244679
CGTGTCTCAACACCTA-1_1A_1_SI-GA-E2	-0.123647989421995
CGTGTCTCAAGTCATC-1_1A_1_SI-GA-E2	0.0891450585916093
CGTGTCTCATGCATGT-1_1A_1_SI-GA-E2	-0.0306097834050824
CGTGTCTGTAGCACGA-1_1A_1_SI-GA-E2	-0.016954526015688
CGTGTCTGTTAAGACA-1_1A_1_SI-GA-E2	-0.0791066768086713
CGTGTCTGTTGGGACA-1_1A_1_SI-GA-E2	0.00994785742601401
CGTGTCTGTTTACTCT-1_1A_1_SI-GA-E2	0.0645991239783782
CGTGTCTGTTTGCATG-1_1A_1_SI-GA-E2	-0.0724021939926714
CGTGTCTTCCTAGGGC-1_1A_1_SI-GA-E2	-0.194759433478647
CGTGTCTTCGGATGTT-1_1A_1_SI-GA-E2	-0.107740307722365
CGTTAGAAGATAGCAT-1_1A_1_SI-GA-E2	0.133436749470369
CGTTAGAAGGCGCTCT-1_1A_1_SI-GA-E2	-0.0715614717196922
CGTTAGAAGGGCTCTC-1_1A_1_SI-GA-E2	-0.141833740879556
CGTTAGACAAAGAATC-1_1A_1_SI-GA-E2	-0.0451908499900148
CGTTAGACACGCGAAA-1_1A_1_SI-GA-E2	0.0250614029422375
CGTTAGACATCCGTGG-1_1A_1_SI-GA-E2	-0.0998934114907549
CGTTAGAGTAAACGCG-1_1A_1_SI-GA-E2	-0.0331405614578185
CGTTAGAGTTCGAATC-1_1A_1_SI-GA-E2	-0.062906318686797
CGTTAGATCCCTTGCA-1_1A_1_SI-GA-E2	-0.155591807579945
CGTTAGATCTCTGAGA-1_1A_1_SI-GA-E2	-0.0834079293291399
CGTTCTGAGACCCACC-1_1A_1_SI-GA-E2	0.138390572886843
CGTTCTGAGATATGGT-1_1A_1_SI-GA-E2	0.0282868430787248
CGTTCTGAGGGCTTCC-1_1A_1_SI-GA-E2	-0.0200013027113306
CGTTCTGCAAGCCATT-1_1A_1_SI-GA-E2	-0.193386658274297
CGTTCTGCAGACGCTC-1_1A_1_SI-GA-E2	0.247011212550973
CGTTCTGCAGCTCCGA-1_1A_1_SI-GA-E2	-0.22115938812839
CGTTCTGCATAACCTG-1_1A_1_SI-GA-E2	-0.189966942598782
CGTTCTGCATCCCACT-1_1A_1_SI-GA-E2	-0.205079403811016
CGTTCTGGTATCGCAT-1_1A_1_SI-GA-E2	0.168061406122755
CGTTCTGGTCTAGGTT-1_1A_1_SI-GA-E2	0.137255701147874
CGTTCTGTCAAACGGG-1_1A_1_SI-GA-E2	0.0877506928985411
CGTTCTGTCTTGCAAG-1_1A_1_SI-GA-E2	-0.010399401547829
CGTTGGGAGGTGGGTT-1_1A_1_SI-GA-E2	-0.0853941395647339
CGTTGGGAGTAGCGGT-1_1A_1_SI-GA-E2	-0.0192726319344326
CGTTGGGCAAGTCTAC-1_1A_1_SI-GA-E2	-0.0721488279686743
CGTTGGGCAATCGGTT-1_1A_1_SI-GA-E2	0.129143448465399
CGTTGGGCAGGATCGA-1_1A_1_SI-GA-E2	-0.0206615416657557
CGTTGGGCATACGCCG-1_1A_1_SI-GA-E2	0.0351984029176581
CGTTGGGGTAGAAGGA-1_1A_1_SI-GA-E2	-0.0272164483413234
CGTTGGGGTAGGCATG-1_1A_1_SI-GA-E2	0.0539894594396487
CGTTGGGGTCCCTACT-1_1A_1_SI-GA-E2	-0.0448338146296358
CGTTGGGGTCGAGTTT-1_1A_1_SI-GA-E2	-0.150149772674528
CGTTGGGGTTCCCTTG-1_1A_1_SI-GA-E2	-0.00843556306036319
CGTTGGGTCCGTTGCT-1_1A_1_SI-GA-E2	0.00602325304637708
CGTTGGGTCGAACTGT-1_1A_1_SI-GA-E2	0.219914295200734
CGTTGGGTCTTCATGT-1_1A_1_SI-GA-E2	0.160012655190504
CTAACTTAGGACATTA-1_1A_1_SI-GA-E2	-0.0398827061328789
CTAACTTAGGTAGCCA-1_1A_1_SI-GA-E2	-0.0337540200458273
CTAACTTCAAGCCCAC-1_1A_1_SI-GA-E2	0.16421508459097
CTAACTTCAATCAGAA-1_1A_1_SI-GA-E2	-0.163867085394532
CTAACTTCACCGTTGG-1_1A_1_SI-GA-E2	0.0687998132652791
CTAACTTCATCCGTGG-1_1A_1_SI-GA-E2	-0.122336254080782
CTAACTTGTACCGTAT-1_1A_1_SI-GA-E2	0.131425672248786
CTAACTTGTAGCTTGT-1_1A_1_SI-GA-E2	-0.098434960982785
CTAACTTGTGCGATAG-1_1A_1_SI-GA-E2	0.061550061618654
CTAACTTGTTCACCTC-1_1A_1_SI-GA-E2	0.156093572003426
CTAACTTGTTCTGTTT-1_1A_1_SI-GA-E2	0.0213531793917327
CTAACTTGTTTAGGAA-1_1A_1_SI-GA-E2	-0.0938996046457762
CTAACTTTCTGCTGCT-1_1A_1_SI-GA-E2	0.104543577032102
CTAAGACAGACCCACC-1_1A_1_SI-GA-E2	-0.0905656395958555
CTAAGACAGCCCAACC-1_1A_1_SI-GA-E2	-0.12259245732622
CTAAGACAGCCCAGCT-1_1A_1_SI-GA-E2	0.0828356696307119
CTAAGACAGGCTCAGA-1_1A_1_SI-GA-E2	-0.0356874487362027
CTAAGACAGGTCGGAT-1_1A_1_SI-GA-E2	-0.0223873541465694
CTAAGACAGTAGGTGC-1_1A_1_SI-GA-E2	-0.0727289611498157
CTAAGACGTACGCTGC-1_1A_1_SI-GA-E2	-0.0613390968770005
CTAAGACGTCGAACAG-1_1A_1_SI-GA-E2	-0.0631609086126424
CTAAGACGTCTCCATC-1_1A_1_SI-GA-E2	0.152610516876468
CTAAGACGTGACGCCT-1_1A_1_SI-GA-E2	0.0679138708773939
CTAAGACGTGCTTCTC-1_1A_1_SI-GA-E2	-0.0625437398804153
CTAAGACGTTCCACAA-1_1A_1_SI-GA-E2	-0.0340768851829625
CTAAGACTCACCGGGT-1_1A_1_SI-GA-E2	0.014465809896461
CTAAGACTCGGGAGTA-1_1A_1_SI-GA-E2	-0.0724740112887362
CTAAGACTCGTATCAG-1_1A_1_SI-GA-E2	-0.0582737275043356
CTAAGACTCGTCCAGG-1_1A_1_SI-GA-E2	-0.0924457751798057
CTAAGACTCGTTACGA-1_1A_1_SI-GA-E2	-0.00933714267003405
CTAAGACTCTTAACCT-1_1A_1_SI-GA-E2	-0.0696742402522816
CTAAGACTCTTTCCTC-1_1A_1_SI-GA-E2	-0.00286875951369747
CTAATGGAGCCGGTAA-1_1A_1_SI-GA-E2	0.0408453776409586
CTAATGGAGTAAGTAC-1_1A_1_SI-GA-E2	0.0410411355864286
CTAATGGAGTACCGGA-1_1A_1_SI-GA-E2	0.124480867404816
CTAATGGCAATGGACG-1_1A_1_SI-GA-E2	0.164436213592489
CTAATGGCACGACGAA-1_1A_1_SI-GA-E2	-0.116510820082331
CTAATGGCACGGCGTT-1_1A_1_SI-GA-E2	-0.124567376561976
CTAATGGCAGCCAATT-1_1A_1_SI-GA-E2	-0.199455217426182
CTAATGGCAGCCTATA-1_1A_1_SI-GA-E2	0.0201315944260697
CTAATGGGTCATCCCT-1_1A_1_SI-GA-E2	-0.0139959120337418
CTAATGGGTCTTTCAT-1_1A_1_SI-GA-E2	-0.0231297512504042
CTAATGGGTGTCGCTG-1_1A_1_SI-GA-E2	0.0312755115774567
CTAATGGTCAGCGACC-1_1A_1_SI-GA-E2	0.125579070163947
CTAATGGTCTTCGGTC-1_1A_1_SI-GA-E2	0.0366157688456544
CTACACCAGACGACGT-1_1A_1_SI-GA-E2	-0.127199321724275
CTACACCAGAGCTATA-1_1A_1_SI-GA-E2	-0.00661484681578278
CTACACCAGATCTGCT-1_1A_1_SI-GA-E2	-0.0653325545317484
CTACACCAGCATCATC-1_1A_1_SI-GA-E2	0.137433003622669
CTACACCAGTAGATGT-1_1A_1_SI-GA-E2	0.024451694064647
CTACACCAGTGCAAGC-1_1A_1_SI-GA-E2	-0.0695526329849913
CTACACCAGTGGAGTC-1_1A_1_SI-GA-E2	-0.0163887185445231
CTACACCAGTTGCAGG-1_1A_1_SI-GA-E2	0.100583103513725
CTACACCCAAATCCGT-1_1A_1_SI-GA-E2	0.302384865240558
CTACACCCACTAAGTC-1_1A_1_SI-GA-E2	-0.0879583788968774
CTACACCCACTTAACG-1_1A_1_SI-GA-E2	0.116410729836625
CTACACCGTCGCGAAA-1_1A_1_SI-GA-E2	-0.200270946763784
CTACACCGTGACTACT-1_1A_1_SI-GA-E2	-0.104919874992834
CTACACCTCAAGGTAA-1_1A_1_SI-GA-E2	-0.157193654243572
CTACACCTCCGGCACA-1_1A_1_SI-GA-E2	-0.0501528858840782
CTACACCTCGGTGTTA-1_1A_1_SI-GA-E2	-0.0262516924786345
CTACATTAGAATTCCC-1_1A_1_SI-GA-E2	0.0452908175373508
CTACATTAGCGTAGTG-1_1A_1_SI-GA-E2	-0.0777507482325721
CTACATTAGTGCGTGA-1_1A_1_SI-GA-E2	-0.14881413499226
CTACATTAGTTCGATC-1_1A_1_SI-GA-E2	0.247168596667256
CTACATTCAAGCTGAG-1_1A_1_SI-GA-E2	0.077990171011589
CTACATTCACCAGCAC-1_1A_1_SI-GA-E2	-0.0216284788580368
CTACATTCACGTGAGA-1_1A_1_SI-GA-E2	0.12704707501995
CTACATTCAGCGATCC-1_1A_1_SI-GA-E2	0.010654746313991
CTACATTCATTCGACA-1_1A_1_SI-GA-E2	-0.0778458975618135
CTACATTGTAAATGTG-1_1A_1_SI-GA-E2	0.062717039634763
CTACATTGTACCAGTT-1_1A_1_SI-GA-E2	-0.0142787420293908
CTACATTGTCTAGCGC-1_1A_1_SI-GA-E2	-0.164978654988722
CTACATTGTCTCATCC-1_1A_1_SI-GA-E2	-0.237432283199406
CTACATTGTGACCAAG-1_1A_1_SI-GA-E2	0.0158653460991208
CTACATTGTGACGCCT-1_1A_1_SI-GA-E2	0.14422265442245
CTACATTGTGAGCGAT-1_1A_1_SI-GA-E2	0.0821984202006161
CTACATTGTGTCCTCT-1_1A_1_SI-GA-E2	0.173122072380064
CTACATTTCAATCACG-1_1A_1_SI-GA-E2	0.00993585050976034
CTACATTTCCACGTTC-1_1A_1_SI-GA-E2	-0.210383996570839
CTACATTTCGTTACAG-1_1A_1_SI-GA-E2	0.00201931684275336
CTACATTTCTCTGCTG-1_1A_1_SI-GA-E2	0.105964263766511
CTACATTTCTTCGGTC-1_1A_1_SI-GA-E2	0.0915043126069264
CTACATTTCTTGCATT-1_1A_1_SI-GA-E2	0.153206141062248
CTACCCACAACTGCGC-1_1A_1_SI-GA-E2	0.119069271736323
CTACCCACAATGTTGC-1_1A_1_SI-GA-E2	0.0114772922748978
CTACCCACAGTACACT-1_1A_1_SI-GA-E2	0.0474043635926834
CTACCCACATCTACGA-1_1A_1_SI-GA-E2	0.0821690238420471
CTACCCAGTACAGACG-1_1A_1_SI-GA-E2	-0.159377341715555
CTACCCAGTAGCGCAA-1_1A_1_SI-GA-E2	-0.0165162269653159
CTACCCAGTGATGATA-1_1A_1_SI-GA-E2	-0.225909960990034
CTACCCAGTTCGCGAC-1_1A_1_SI-GA-E2	-0.0143001341484028
CTACCCATCACTTATC-1_1A_1_SI-GA-E2	0.127191194047028
CTACCCATCATGTCTT-1_1A_1_SI-GA-E2	-0.0648417421983427
CTACCCATCCAAGTAC-1_1A_1_SI-GA-E2	0.00601408954080296
CTACCCATCCTTGACC-1_1A_1_SI-GA-E2	-0.0303767245072756
CTACCCATCGAACGGA-1_1A_1_SI-GA-E2	0.15474188486448
CTACCCATCGCGGATC-1_1A_1_SI-GA-E2	-0.14919400169559
CTACGTCAGACTCGGA-1_1A_1_SI-GA-E2	0.340098924394381
CTACGTCAGCGTTGCC-1_1A_1_SI-GA-E2	0.116793201615356
CTACGTCAGCTACCGC-1_1A_1_SI-GA-E2	0.301903943358492
CTACGTCAGTACGTAA-1_1A_1_SI-GA-E2	-0.0756390517077633
CTACGTCAGTTACGGG-1_1A_1_SI-GA-E2	0.00417386414095322
CTACGTCCACAGACAG-1_1A_1_SI-GA-E2	0.00374758261317593
CTACGTCCACAGATTC-1_1A_1_SI-GA-E2	0.117982696290197
CTACGTCCACTAAGTC-1_1A_1_SI-GA-E2	-0.0362951741234452
CTACGTCCAGGTCGTC-1_1A_1_SI-GA-E2	-0.159306942474033
CTACGTCGTCGCGTGT-1_1A_1_SI-GA-E2	-0.0194577337804473
CTACGTCGTTCCAACA-1_1A_1_SI-GA-E2	-0.038061516174599
CTACGTCTCAAGATCC-1_1A_1_SI-GA-E2	-0.043954657038171
CTACGTCTCACCATAG-1_1A_1_SI-GA-E2	-0.0768871856443164
CTACGTCTCATCGATG-1_1A_1_SI-GA-E2	0.0253785400365138
CTACGTCTCCTCAACC-1_1A_1_SI-GA-E2	-0.0850675872645811
CTACGTCTCTTGTACT-1_1A_1_SI-GA-E2	0.111536611094106
CTACGTCTCTTTAGGG-1_1A_1_SI-GA-E2	0.0452016880289482
CTAGAGTAGAATGTGT-1_1A_1_SI-GA-E2	-0.0838841061384473
CTAGAGTAGCTAACTC-1_1A_1_SI-GA-E2	-0.026341817009063
CTAGAGTAGGTGATAT-1_1A_1_SI-GA-E2	-0.0382546644035933
CTAGAGTCAATCAGAA-1_1A_1_SI-GA-E2	-0.0560102357110127
CTAGAGTCACCATCCT-1_1A_1_SI-GA-E2	-0.0471085388111824
CTAGAGTCAGATGAGC-1_1A_1_SI-GA-E2	-0.177692999050807
CTAGAGTCAGGCGATA-1_1A_1_SI-GA-E2	0.111228383527408
CTAGAGTCATAGGATA-1_1A_1_SI-GA-E2	-0.071519259296512
CTAGAGTCATATGCTG-1_1A_1_SI-GA-E2	0.161416917725413
CTAGAGTCATGCTAGT-1_1A_1_SI-GA-E2	-0.0141496760716187
CTAGAGTGTCAGATAA-1_1A_1_SI-GA-E2	0.236231680130666
CTAGAGTGTCTCTCTG-1_1A_1_SI-GA-E2	0.0526656563498856
CTAGAGTGTCTTGCGG-1_1A_1_SI-GA-E2	-0.0893800771772224
CTAGAGTGTGTCTGAT-1_1A_1_SI-GA-E2	0.0745950010196708
CTAGAGTGTTCGCGAC-1_1A_1_SI-GA-E2	-0.144587813415352
CTAGAGTTCAAACCGT-1_1A_1_SI-GA-E2	-0.12129559799022
CTAGAGTTCACATACG-1_1A_1_SI-GA-E2	-0.119120479606091
CTAGAGTTCACTCCTG-1_1A_1_SI-GA-E2	0.0266528741550108
CTAGAGTTCTAAGCCA-1_1A_1_SI-GA-E2	0.0414059983150026
CTAGAGTTCTTGTATC-1_1A_1_SI-GA-E2	0.124309606353355
CTAGCCTAGAAGGGTA-1_1A_1_SI-GA-E2	-0.110509757513344
CTAGCCTAGATAGCAT-1_1A_1_SI-GA-E2	-0.129130800657533
CTAGCCTAGGGCTCTC-1_1A_1_SI-GA-E2	-0.131928492474571
CTAGCCTCAAACGCGA-1_1A_1_SI-GA-E2	-0.0896659539971598
CTAGCCTCAATACGCT-1_1A_1_SI-GA-E2	-0.096466936398752
CTAGCCTCAATCCGAT-1_1A_1_SI-GA-E2	0.247175446270767
CTAGCCTCATCGATTG-1_1A_1_SI-GA-E2	0.159969713359993
CTAGCCTCATTAGCCA-1_1A_1_SI-GA-E2	-0.140951311788538
CTAGCCTCATTGGTAC-1_1A_1_SI-GA-E2	-0.00202996413860163
CTAGCCTGTCAAACTC-1_1A_1_SI-GA-E2	0.120347642967218
CTAGCCTGTCGAATCT-1_1A_1_SI-GA-E2	-0.0980032853154404
CTAGCCTGTCTAGCCG-1_1A_1_SI-GA-E2	0.0437075696516881
CTAGCCTGTCTAGGTT-1_1A_1_SI-GA-E2	-0.00250813243082243
CTAGCCTGTCTCTCTG-1_1A_1_SI-GA-E2	0.00467343797120554
CTAGCCTGTGCCTGTG-1_1A_1_SI-GA-E2	0.0245275752942031
CTAGCCTGTGGCGAAT-1_1A_1_SI-GA-E2	-0.0570336042916368
CTAGCCTTCACAATGC-1_1A_1_SI-GA-E2	-0.173301527411521
CTAGTGAAGACTTTCG-1_1A_1_SI-GA-E2	0.241920526430454
CTAGTGAAGAGCAATT-1_1A_1_SI-GA-E2	-0.00630607513567477
CTAGTGACAAACGCGA-1_1A_1_SI-GA-E2	-0.0937754383791264
CTAGTGACAATCTGCA-1_1A_1_SI-GA-E2	0.200977773135173
CTAGTGACACGGTTTA-1_1A_1_SI-GA-E2	-0.105056055757221
CTAGTGACACTTAAGC-1_1A_1_SI-GA-E2	0.143327823006337
CTAGTGACAGCTGGCT-1_1A_1_SI-GA-E2	-0.153766407561372
CTAGTGACATTCCTGC-1_1A_1_SI-GA-E2	-0.255278673479383
CTAGTGACATTTGCTT-1_1A_1_SI-GA-E2	0.134434334612526
CTAGTGAGTAAGAGGA-1_1A_1_SI-GA-E2	0.0434429783198626
CTAGTGAGTAAGTAGT-1_1A_1_SI-GA-E2	0.0941294811430713
CTAGTGAGTACATCCA-1_1A_1_SI-GA-E2	0.0405469628852883
CTAGTGAGTGTGTGCC-1_1A_1_SI-GA-E2	-0.0946119419785638
CTAGTGATCAATACCG-1_1A_1_SI-GA-E2	0.175604518456995
CTCACACAGAGAACAG-1_1A_1_SI-GA-E2	-0.0580969686761389
CTCACACAGAGCTTCT-1_1A_1_SI-GA-E2	-0.158069504345106
CTCACACAGCCCGAAA-1_1A_1_SI-GA-E2	-0.0804952257522272
CTCACACAGCCCTAAT-1_1A_1_SI-GA-E2	-0.0192463954116311
CTCACACAGCGTGAAC-1_1A_1_SI-GA-E2	0.144137694505258
CTCACACAGGCCCGTT-1_1A_1_SI-GA-E2	-0.0501881280286051
CTCACACAGTGTGGCA-1_1A_1_SI-GA-E2	-0.146343477602333
CTCACACCAAACTGCT-1_1A_1_SI-GA-E2	0.129710712909656
CTCACACCACACAGAG-1_1A_1_SI-GA-E2	0.151109108824308
CTCACACCAGGTCGTC-1_1A_1_SI-GA-E2	-0.00918612105790667
CTCACACCAGTCCTTC-1_1A_1_SI-GA-E2	0.143951187541519
CTCACACCATATGGTC-1_1A_1_SI-GA-E2	0.00111980967063274
CTCACACCATTTGCTT-1_1A_1_SI-GA-E2	-0.151300135217764
CTCACACGTAATCACC-1_1A_1_SI-GA-E2	0.0745563301800377
CTCACACGTGCACCAC-1_1A_1_SI-GA-E2	0.165034464408867
CTCACACTCAGATAAG-1_1A_1_SI-GA-E2	0.0848190114793534
CTCACACTCGGATGGA-1_1A_1_SI-GA-E2	0.173004042879557
CTCACACTCTAGAGTC-1_1A_1_SI-GA-E2	-0.144988851582862
CTCACACTCTGGCGAC-1_1A_1_SI-GA-E2	-0.0592413487686831
CTCAGAAAGAGAGCTC-1_1A_1_SI-GA-E2	-0.0722237066786871
CTCAGAAAGAGGACGG-1_1A_1_SI-GA-E2	-0.0184805005454202
CTCAGAAAGTCTCAAC-1_1A_1_SI-GA-E2	0.0953151473080413
CTCAGAACAAACTGTC-1_1A_1_SI-GA-E2	-0.027560770310368
CTCAGAACACGACTCG-1_1A_1_SI-GA-E2	-0.0330972906102031
CTCAGAACAGTATCTG-1_1A_1_SI-GA-E2	-0.102184222114238
CTCAGAACATATGGTC-1_1A_1_SI-GA-E2	0.109697912646496
CTCAGAAGTATCACCA-1_1A_1_SI-GA-E2	0.0945418428793334
CTCAGAAGTCAGATAA-1_1A_1_SI-GA-E2	-0.125082969332609
CTCAGAAGTGATGTGG-1_1A_1_SI-GA-E2	0.105569192638595
CTCAGAAGTTTGGGCC-1_1A_1_SI-GA-E2	0.0719108674822195
CTCAGAATCAGCATGT-1_1A_1_SI-GA-E2	-0.086033033270391
CTCAGAATCAGCTTAG-1_1A_1_SI-GA-E2	-0.0444199127362857
CTCAGAATCCACGCAG-1_1A_1_SI-GA-E2	-0.185486729147261
CTCAGAATCCTTGCCA-1_1A_1_SI-GA-E2	0.239173065503687
CTCATTAAGAAGGTTT-1_1A_1_SI-GA-E2	-0.103327731276809
CTCATTAAGCAATCTC-1_1A_1_SI-GA-E2	0.10333915835854
CTCATTAAGGCAATTA-1_1A_1_SI-GA-E2	-0.166932427686606
CTCATTAAGGGCTTGA-1_1A_1_SI-GA-E2	0.0631191858203063
CTCATTACAAGAAGAG-1_1A_1_SI-GA-E2	-0.03909342545304
CTCATTACATACTCTT-1_1A_1_SI-GA-E2	0.185829362506693
CTCATTAGTATGCTTG-1_1A_1_SI-GA-E2	0.056053520665288
CTCATTAGTCAGAATA-1_1A_1_SI-GA-E2	-0.0177844375206804
CTCATTAGTCTGCCAG-1_1A_1_SI-GA-E2	-0.0100119461088867
CTCATTAGTGTTCTTT-1_1A_1_SI-GA-E2	-0.133108669961566
CTCATTAGTTTAAGCC-1_1A_1_SI-GA-E2	-0.000643761050510117
CTCATTATCATCGGAT-1_1A_1_SI-GA-E2	0.0671642827877234
CTCCTAGAGAAACGAG-1_1A_1_SI-GA-E2	0.093862485682425
CTCCTAGAGCGTAATA-1_1A_1_SI-GA-E2	-0.170997764411999
CTCCTAGAGCTAGCCC-1_1A_1_SI-GA-E2	-0.0227442582295009
CTCCTAGAGGAGTACC-1_1A_1_SI-GA-E2	-0.0709866229229018
CTCCTAGCAAACAACA-1_1A_1_SI-GA-E2	-0.200823011217792
CTCCTAGCACCAACCG-1_1A_1_SI-GA-E2	0.120840264210298
CTCCTAGCACGAGAGT-1_1A_1_SI-GA-E2	0.0519883714358207
CTCCTAGCACGCTTTC-1_1A_1_SI-GA-E2	-0.00396711434332714
CTCCTAGCATAAAGGT-1_1A_1_SI-GA-E2	-0.0172180536712858
CTCCTAGCATTGGGCC-1_1A_1_SI-GA-E2	0.0182210696846715
CTCCTAGGTCACCCAG-1_1A_1_SI-GA-E2	0.159395340566584
CTCCTAGGTGACGGTA-1_1A_1_SI-GA-E2	-0.0422901559408959
CTCCTAGGTTAGATGA-1_1A_1_SI-GA-E2	-0.129373590855975
CTCCTAGGTTCCGGCA-1_1A_1_SI-GA-E2	0.0453998163251559
CTCCTAGGTTTGTGTG-1_1A_1_SI-GA-E2	-0.0954581125628181
CTCCTAGTCATGTCTT-1_1A_1_SI-GA-E2	-0.265584388723157
CTCCTAGTCCGAATGT-1_1A_1_SI-GA-E2	-0.20019896900815
CTCGAAAAGACGCACA-1_1A_1_SI-GA-E2	-0.0223577743062729
CTCGAAAAGAGGTAGA-1_1A_1_SI-GA-E2	0.120274932491121
CTCGAAAAGCAGATCG-1_1A_1_SI-GA-E2	-0.0985121607493541
CTCGAAAAGGACTGGT-1_1A_1_SI-GA-E2	0.0615565725158914
CTCGAAAAGTGTACTC-1_1A_1_SI-GA-E2	-0.165649472950821
CTCGAAACAAACTGTC-1_1A_1_SI-GA-E2	-0.113239837314354
CTCGAAACAAGGACAC-1_1A_1_SI-GA-E2	0.0149208445774746
CTCGAAACACATTTCT-1_1A_1_SI-GA-E2	0.0816436816503597
CTCGAAACACCAGCAC-1_1A_1_SI-GA-E2	0.000645363072092231
CTCGAAACATCGATTG-1_1A_1_SI-GA-E2	-0.217863409136224
CTCGAAAGTAGCTAAA-1_1A_1_SI-GA-E2	-0.0327906134776829
CTCGAAAGTCGGCTCA-1_1A_1_SI-GA-E2	-0.073430995499467
CTCGAAAGTCTAGTGT-1_1A_1_SI-GA-E2	0.0229778906554033
CTCGAAATCAAACCGT-1_1A_1_SI-GA-E2	0.247813015720405
CTCGAAATCCTTAATC-1_1A_1_SI-GA-E2	0.086977423846568
CTCGAAATCGTAGGTT-1_1A_1_SI-GA-E2	-0.0986060551363349
CTCGAGGAGAGTAAGG-1_1A_1_SI-GA-E2	0.0431007071801852
CTCGAGGAGATCCGAG-1_1A_1_SI-GA-E2	0.0115846728271968
CTCGAGGAGCAGACTG-1_1A_1_SI-GA-E2	-0.0211619518120998
CTCGAGGAGGAATCGC-1_1A_1_SI-GA-E2	0.270346629899389
CTCGAGGAGTAATCCC-1_1A_1_SI-GA-E2	0.0441200426275931
CTCGAGGAGTATTGGA-1_1A_1_SI-GA-E2	-0.13458538824366
CTCGAGGAGTTCGCAT-1_1A_1_SI-GA-E2	-0.019234737656454
CTCGAGGCAAACGTGG-1_1A_1_SI-GA-E2	-0.0303567902691596
CTCGAGGCAATCCGAT-1_1A_1_SI-GA-E2	-0.0157877614132618
CTCGAGGCACGTAAGG-1_1A_1_SI-GA-E2	0.120405596124206
CTCGAGGCAGGAACGT-1_1A_1_SI-GA-E2	-0.0535679333113235
CTCGAGGCATTGTGCA-1_1A_1_SI-GA-E2	-0.0354784208890319
CTCGAGGGTAAATGTG-1_1A_1_SI-GA-E2	-0.0481842933027709
CTCGAGGGTAAGTAGT-1_1A_1_SI-GA-E2	0.0101176742983259
CTCGAGGGTAGCAAAT-1_1A_1_SI-GA-E2	-0.0647525195105138
CTCGAGGGTCATACTG-1_1A_1_SI-GA-E2	-0.236277044787325
CTCGAGGTCAATAAGG-1_1A_1_SI-GA-E2	-0.0775671206588613
CTCGAGGTCGCCCTTA-1_1A_1_SI-GA-E2	-0.129744182796543
CTCGGAGAGATCCCGC-1_1A_1_SI-GA-E2	0.11314602336015
CTCGGAGAGCTATGCT-1_1A_1_SI-GA-E2	0.0190642211643482
CTCGGAGAGGGTTCCC-1_1A_1_SI-GA-E2	0.158631578576214
CTCGGAGAGTAGGCCA-1_1A_1_SI-GA-E2	-0.0725042592248275
CTCGGAGCACGCATCG-1_1A_1_SI-GA-E2	-0.116116247405998
CTCGGAGCATCGACGC-1_1A_1_SI-GA-E2	-0.0132922733277678
CTCGGAGCATTACGAC-1_1A_1_SI-GA-E2	0.0293326522985222
CTCGGAGGTAATCGTC-1_1A_1_SI-GA-E2	-0.0244928855046227
CTCGGAGGTATATGAG-1_1A_1_SI-GA-E2	-0.0472623479540934
CTCGGAGGTTCGCTAA-1_1A_1_SI-GA-E2	0.0442638373709934
CTCGGAGTCACTATTC-1_1A_1_SI-GA-E2	0.141265141173383
CTCGGAGTCCGGGTGT-1_1A_1_SI-GA-E2	-0.0555920236737916
CTCGGAGTCTGGTTCC-1_1A_1_SI-GA-E2	-0.0698146762020633
CTCGGGAAGAACTCGG-1_1A_1_SI-GA-E2	0.00435061218475175
CTCGGGAAGACAGACC-1_1A_1_SI-GA-E2	0.257785027600546
CTCGGGAAGAGGTAGA-1_1A_1_SI-GA-E2	-0.19401730777534
CTCGGGAAGATGCCAG-1_1A_1_SI-GA-E2	-0.0722389239668102
CTCGGGAAGCCCAACC-1_1A_1_SI-GA-E2	-0.101844967613507
CTCGGGAAGCGAAGGG-1_1A_1_SI-GA-E2	-0.11108653725873
CTCGGGAAGGTAGCCA-1_1A_1_SI-GA-E2	0.0777205430260251
CTCGGGACACCGTTGG-1_1A_1_SI-GA-E2	-0.0434120406482726
CTCGGGACACGGCCAT-1_1A_1_SI-GA-E2	0.176612164375561
CTCGGGACACGGTAAG-1_1A_1_SI-GA-E2	0.0606645237865026
CTCGGGACAGCTGTTA-1_1A_1_SI-GA-E2	-0.116818220455977
CTCGGGAGTACAGCAG-1_1A_1_SI-GA-E2	-0.0115658773661565
CTCGGGAGTTCTCATT-1_1A_1_SI-GA-E2	-0.0506566156021031
CTCGGGATCCGAAGAG-1_1A_1_SI-GA-E2	-0.138126019778905
CTCGGGATCGACGGAA-1_1A_1_SI-GA-E2	0.160512802649228
CTCGGGATCGCGGATC-1_1A_1_SI-GA-E2	-0.208831155850166
CTCGGGATCGCTTAGA-1_1A_1_SI-GA-E2	0.0543020369490703
CTCGGGATCTTCCTTC-1_1A_1_SI-GA-E2	-0.157932440874167
CTCGTACAGAACTGTA-1_1A_1_SI-GA-E2	0.0150501803444556
CTCGTACAGGAGTTGC-1_1A_1_SI-GA-E2	0.0859243680388495
CTCGTACAGTACGCCC-1_1A_1_SI-GA-E2	-0.164321936434772
CTCGTACAGTGGAGAA-1_1A_1_SI-GA-E2	0.0927717557730336
CTCGTACAGTTTCCTT-1_1A_1_SI-GA-E2	0.195770463767922
CTCGTACCACCATGTA-1_1A_1_SI-GA-E2	0.0199296800027465
CTCGTACCAGTGGAGT-1_1A_1_SI-GA-E2	0.0484995567136965
CTCGTACGTTCAACCA-1_1A_1_SI-GA-E2	-0.0484423602241981
CTCGTACGTTCCCGAG-1_1A_1_SI-GA-E2	-0.0460222637102943
CTCGTACTCATTGCCC-1_1A_1_SI-GA-E2	0.0237775814349217
CTCGTACTCGTAGGAG-1_1A_1_SI-GA-E2	0.263089585106435
CTCGTCAAGAGCTGCA-1_1A_1_SI-GA-E2	-0.0273865234764688
CTCGTCAAGGATCGCA-1_1A_1_SI-GA-E2	-0.0216132672147609
CTCGTCAAGGTCATCT-1_1A_1_SI-GA-E2	-0.0264780600032148
CTCGTCAAGTCCGTAT-1_1A_1_SI-GA-E2	0.182149098832274
CTCGTCACAAAGGTGC-1_1A_1_SI-GA-E2	0.302036886611293
CTCGTCACACGGCCAT-1_1A_1_SI-GA-E2	0.104751508592612
CTCGTCAGTACCGCTG-1_1A_1_SI-GA-E2	-0.138852560001563
CTCGTCAGTAGGGTAC-1_1A_1_SI-GA-E2	-0.0527961636329705
CTCGTCAGTCATATCG-1_1A_1_SI-GA-E2	-0.0617354244398094
CTCGTCAGTCGAATCT-1_1A_1_SI-GA-E2	0.165446298642968
CTCGTCAGTTACAGAA-1_1A_1_SI-GA-E2	0.153385502927
CTCGTCATCTTGCAAG-1_1A_1_SI-GA-E2	0.0802694675887309
CTCTAATAGGTGTGGT-1_1A_1_SI-GA-E2	0.0392066217195641
CTCTAATAGTGAATTG-1_1A_1_SI-GA-E2	-0.111635234406972
CTCTAATAGTGCTGCC-1_1A_1_SI-GA-E2	-0.0712254454258109
CTCTAATAGTTTAGGA-1_1A_1_SI-GA-E2	0.182620121651048
CTCTAATCATAGACTC-1_1A_1_SI-GA-E2	-0.114522788565998
CTCTAATCATGACGGA-1_1A_1_SI-GA-E2	-0.0955568843547013
CTCTAATGTCGGGTCT-1_1A_1_SI-GA-E2	-0.0354433991201638
CTCTAATGTCGTGGCT-1_1A_1_SI-GA-E2	0.0826763394011848
CTCTAATGTGCGAAAC-1_1A_1_SI-GA-E2	-0.209138312186249
CTCTAATGTGTTAAGA-1_1A_1_SI-GA-E2	0.119243210757043
CTCTAATTCGAGGTAG-1_1A_1_SI-GA-E2	0.198978679433
CTCTACGAGCAGCCTC-1_1A_1_SI-GA-E2	-0.0931026690635778
CTCTACGAGCGTGTCC-1_1A_1_SI-GA-E2	-0.0739457074033152
CTCTACGAGGCTACGA-1_1A_1_SI-GA-E2	0.232026349995523
CTCTACGAGGGATGGG-1_1A_1_SI-GA-E2	-0.0538530096702604
CTCTACGCAAGCCGTC-1_1A_1_SI-GA-E2	0.0233046119786503
CTCTACGCAAGCGTAG-1_1A_1_SI-GA-E2	-0.175265678808962
CTCTACGCACAGGAGT-1_1A_1_SI-GA-E2	0.165183798197708
CTCTACGCAGACGCCT-1_1A_1_SI-GA-E2	-0.0749320107298594
CTCTACGCAGATGAGC-1_1A_1_SI-GA-E2	0.00305404069417162
CTCTACGCATGCGCAC-1_1A_1_SI-GA-E2	-0.138498453722001
CTCTACGCATTGTGCA-1_1A_1_SI-GA-E2	0.127033481023803
CTCTACGGTCATCCCT-1_1A_1_SI-GA-E2	0.0261124184525028
CTCTACGGTGAAGGCT-1_1A_1_SI-GA-E2	0.230090099724253
CTCTACGGTGAGTGAC-1_1A_1_SI-GA-E2	0.129488475109016
CTCTACGTCAAAGTAG-1_1A_1_SI-GA-E2	-0.141781570138078
CTCTACGTCCGCATAA-1_1A_1_SI-GA-E2	-0.0306573390887776
CTCTACGTCGACCAGC-1_1A_1_SI-GA-E2	-0.00103178407575932
CTCTACGTCGCATGGC-1_1A_1_SI-GA-E2	-0.0383320754993784
CTCTACGTCGCGATCG-1_1A_1_SI-GA-E2	-0.0619542057509045
CTCTACGTCTTCATGT-1_1A_1_SI-GA-E2	-0.0926245226542717
CTCTGGTAGCATGGCA-1_1A_1_SI-GA-E2	-0.141303358784719
CTCTGGTAGCGCCTCA-1_1A_1_SI-GA-E2	0.084599694800174
CTCTGGTAGGGCACTA-1_1A_1_SI-GA-E2	0.0182313419256842
CTCTGGTAGTATTGGA-1_1A_1_SI-GA-E2	-0.0578519884887001
CTCTGGTAGTCCGTAT-1_1A_1_SI-GA-E2	-0.101803373286615
CTCTGGTCACGACGAA-1_1A_1_SI-GA-E2	0.0365889475068712
CTCTGGTTCCGTTGCT-1_1A_1_SI-GA-E2	-0.0159899732968893
CTCTGGTTCGTGGTCG-1_1A_1_SI-GA-E2	0.0893816481722782
CTGAAACAGACACGAC-1_1A_1_SI-GA-E2	-0.0295793900244737
CTGAAACAGACATAAC-1_1A_1_SI-GA-E2	-0.0102555222821546
CTGAAACAGGCTCTTA-1_1A_1_SI-GA-E2	-0.112352705860081
CTGAAACAGTGGTAAT-1_1A_1_SI-GA-E2	0.00537328200243015
CTGAAACCACAGCGTC-1_1A_1_SI-GA-E2	-0.010187850501762
CTGAAACCACGAAATA-1_1A_1_SI-GA-E2	-0.0905387915949591
CTGAAACCAGGCGATA-1_1A_1_SI-GA-E2	-0.0803935577667129
CTGAAACCATGAAGTA-1_1A_1_SI-GA-E2	-0.0907222075682366
CTGAAACGTAACGTTC-1_1A_1_SI-GA-E2	-0.0250335684948867
CTGAAACGTCTTCTCG-1_1A_1_SI-GA-E2	0.0477856481693908
CTGAAACGTTGAACTC-1_1A_1_SI-GA-E2	0.0688517768145548
CTGAAACGTTGTACAC-1_1A_1_SI-GA-E2	0.0645898090029582
CTGAAACGTTTACTCT-1_1A_1_SI-GA-E2	0.107795195691368
CTGAAACTCAACCAAC-1_1A_1_SI-GA-E2	-0.090646349805985
CTGAAACTCGCAGGCT-1_1A_1_SI-GA-E2	-0.0770592178778726
CTGAAACTCGGTTCGG-1_1A_1_SI-GA-E2	-0.337187408314139
CTGAAGTAGAACTGTA-1_1A_1_SI-GA-E2	0.0823754509458456
CTGAAGTAGCTATGCT-1_1A_1_SI-GA-E2	-0.148842676935142
CTGAAGTAGGTGCAAC-1_1A_1_SI-GA-E2	-0.022416365453587
CTGAAGTCAAGAGTCG-1_1A_1_SI-GA-E2	-0.124945435235105
CTGAAGTCAGGCAGTA-1_1A_1_SI-GA-E2	0.113448929576625
CTGAAGTCAGTATCTG-1_1A_1_SI-GA-E2	-0.11779124159517
CTGAAGTCATTGGCGC-1_1A_1_SI-GA-E2	-0.159929334792117
CTGAAGTGTCCATGAT-1_1A_1_SI-GA-E2	-0.0593930455369285
CTGAAGTGTCTAAACC-1_1A_1_SI-GA-E2	0.1650697549891
CTGAAGTGTGATGATA-1_1A_1_SI-GA-E2	0.0510168848956813
CTGAAGTTCACCAGGC-1_1A_1_SI-GA-E2	0.0694184472497245
CTGAAGTTCACTTATC-1_1A_1_SI-GA-E2	0.0330181226261453
CTGAAGTTCGGCGCTA-1_1A_1_SI-GA-E2	-0.140213503039535
CTGAAGTTCGTCTGCT-1_1A_1_SI-GA-E2	-0.0473038960250204
CTGATAGAGCCCTAAT-1_1A_1_SI-GA-E2	0.111831457108119
CTGATAGAGGTGCAAC-1_1A_1_SI-GA-E2	0.0150640505675396
CTGATAGCAAACGTGG-1_1A_1_SI-GA-E2	0.0320666023547097
CTGATAGCAGACACTT-1_1A_1_SI-GA-E2	0.117494737910528
CTGATAGGTAGGGTAC-1_1A_1_SI-GA-E2	-0.181122657807564
CTGATAGGTCCTCTTG-1_1A_1_SI-GA-E2	-0.0505674185556291
CTGATAGGTGCAACGA-1_1A_1_SI-GA-E2	0.0763177301205066
CTGATAGGTTAGTGGG-1_1A_1_SI-GA-E2	0.0456264499503994
CTGATAGTCTGGGCCA-1_1A_1_SI-GA-E2	0.0645537103171475
CTGATCCAGATCCCGC-1_1A_1_SI-GA-E2	-0.101427275660643
CTGATCCAGCCATCGC-1_1A_1_SI-GA-E2	0.0106068532702446
CTGATCCAGTACGTTC-1_1A_1_SI-GA-E2	-0.0376136404378606
CTGATCCCAAAGGTGC-1_1A_1_SI-GA-E2	0.129753493217018
CTGATCCCACACCGCA-1_1A_1_SI-GA-E2	-0.044309507614201
CTGATCCCACGTGAGA-1_1A_1_SI-GA-E2	-0.0144854423776078
CTGATCCCACTCGACG-1_1A_1_SI-GA-E2	-0.0355279565812754
CTGATCCGTTCCGGCA-1_1A_1_SI-GA-E2	0.0330059696637217
CTGATCCTCAACGCTA-1_1A_1_SI-GA-E2	-0.102949049448374
CTGATCCTCAGTTGAC-1_1A_1_SI-GA-E2	0.113556010155884
CTGATCCTCCCAACGG-1_1A_1_SI-GA-E2	0.145876239095999
CTGCCTAAGATAGCAT-1_1A_1_SI-GA-E2	-0.249237501678628
CTGCCTAAGCCCGAAA-1_1A_1_SI-GA-E2	0.0340928786706956
CTGCCTAAGGGTTTCT-1_1A_1_SI-GA-E2	-0.262061539793484
CTGCCTACAATGTAAG-1_1A_1_SI-GA-E2	0.00857996247570303
CTGCCTACATTATCTC-1_1A_1_SI-GA-E2	-0.148673011915121
CTGCCTAGTAATTGGA-1_1A_1_SI-GA-E2	0.0814012804485285
CTGCCTAGTACGAAAT-1_1A_1_SI-GA-E2	-0.0369549483765281
CTGCCTAGTATCGCAT-1_1A_1_SI-GA-E2	0.0396700603948341
CTGCCTAGTATTAGCC-1_1A_1_SI-GA-E2	-0.0981969399108185
CTGCCTAGTGAGGGAG-1_1A_1_SI-GA-E2	-0.136362638488111
CTGCCTAGTGCAACTT-1_1A_1_SI-GA-E2	0.139658026275424
CTGCCTAGTGCGGTAA-1_1A_1_SI-GA-E2	-0.0354502901938109
CTGCCTATCACAGTAC-1_1A_1_SI-GA-E2	-0.234498937625793
CTGCGGAAGAAGGGTA-1_1A_1_SI-GA-E2	-0.0278038240473672
CTGCGGAAGAATCTCC-1_1A_1_SI-GA-E2	-0.0774825001112671
CTGCGGAAGACATAAC-1_1A_1_SI-GA-E2	-0.021663874351375
CTGCGGAAGCCGTCGT-1_1A_1_SI-GA-E2	-0.0721015456790398
CTGCGGAAGTCCATAC-1_1A_1_SI-GA-E2	0.0285745124721136
CTGCGGAAGTCTCCTC-1_1A_1_SI-GA-E2	0.109010289831849
CTGCGGAAGTTCGCAT-1_1A_1_SI-GA-E2	-0.0316666604840434
CTGCGGACAAAGCAAT-1_1A_1_SI-GA-E2	0.119213433780098
CTGCGGACACATAACC-1_1A_1_SI-GA-E2	0.00243778001250222
CTGCGGACACTTAAGC-1_1A_1_SI-GA-E2	-0.000188965328901919
CTGCGGACAGACGCAA-1_1A_1_SI-GA-E2	-0.132819607966023
CTGCGGACATGGTTGT-1_1A_1_SI-GA-E2	0.0674649839649836
CTGCGGAGTAACGCGA-1_1A_1_SI-GA-E2	0.11283796384243
CTGCGGAGTAGCGATG-1_1A_1_SI-GA-E2	0.0238482315456316
CTGCGGAGTATCTGCA-1_1A_1_SI-GA-E2	0.201023377421199
CTGCGGAGTATTCGTG-1_1A_1_SI-GA-E2	-0.158977501127808
CTGCGGAGTCATATGC-1_1A_1_SI-GA-E2	0.0598595013104022
CTGCGGAGTCGCTTCT-1_1A_1_SI-GA-E2	-0.148410541818315
CTGCGGAGTGCACTTA-1_1A_1_SI-GA-E2	-0.220517264774122
CTGCGGATCGCAAGCC-1_1A_1_SI-GA-E2	0.117019467328873
CTGCGGATCGGAGCAA-1_1A_1_SI-GA-E2	0.122853042791642
CTGCGGATCGTCCAGG-1_1A_1_SI-GA-E2	-0.0965210418991319
CTGCGGATCTCAAGTG-1_1A_1_SI-GA-E2	0.171399939850306
CTGCTGTAGCTGGAAC-1_1A_1_SI-GA-E2	0.0279758615817562
CTGCTGTAGGTGCTTT-1_1A_1_SI-GA-E2	0.0493867323033852
CTGCTGTCAAAGGCGT-1_1A_1_SI-GA-E2	-0.169058536958478
CTGCTGTCACAGCGTC-1_1A_1_SI-GA-E2	0.140117490443483
CTGCTGTCACTCAGGC-1_1A_1_SI-GA-E2	0.0767119734622639
CTGCTGTGTCTCGTTC-1_1A_1_SI-GA-E2	0.0311596398227089
CTGCTGTGTTAGGGTG-1_1A_1_SI-GA-E2	0.0734539516364172
CTGCTGTGTTCAGTAC-1_1A_1_SI-GA-E2	-0.00583937962745984
CTGCTGTTCACTCTTA-1_1A_1_SI-GA-E2	-0.017403531479992
CTGCTGTTCCAGAAGG-1_1A_1_SI-GA-E2	-0.0296880972269155
CTGCTGTTCGGCGCAT-1_1A_1_SI-GA-E2	0.0302706019559147
CTGCTGTTCTGCTGTC-1_1A_1_SI-GA-E2	-0.018731078511603
CTGCTGTTCTGGTGTA-1_1A_1_SI-GA-E2	0.209968261273984
CTGGTCTAGTAGCCGA-1_1A_1_SI-GA-E2	-0.0828419852910963
CTGGTCTAGTGCGATG-1_1A_1_SI-GA-E2	-0.0822638487021421
CTGGTCTCAATCCGAT-1_1A_1_SI-GA-E2	0.104961392453526
CTGGTCTCAATGGAGC-1_1A_1_SI-GA-E2	0.0533107278470676
CTGGTCTCACGTCAGC-1_1A_1_SI-GA-E2	-0.0487605625472673
CTGGTCTCAGATCGGA-1_1A_1_SI-GA-E2	-0.0274804959798636
CTGGTCTCATGGGACA-1_1A_1_SI-GA-E2	-0.300051294443512
CTGGTCTGTCAAAGAT-1_1A_1_SI-GA-E2	-0.019234917414635
CTGGTCTGTCTCTCTG-1_1A_1_SI-GA-E2	0.206323966507221
CTGGTCTGTGCATCTA-1_1A_1_SI-GA-E2	0.19385208963771
CTGGTCTTCCGCGTTT-1_1A_1_SI-GA-E2	-0.0241041936083191
CTGGTCTTCGGCTTGG-1_1A_1_SI-GA-E2	0.0403196712236902
CTGTGCTAGATGTAAC-1_1A_1_SI-GA-E2	0.213558069524089
CTGTGCTAGCGCTTAT-1_1A_1_SI-GA-E2	0.219651354059528
CTGTGCTAGGCATTGG-1_1A_1_SI-GA-E2	-0.167111988437631
CTGTGCTAGGCCATAG-1_1A_1_SI-GA-E2	0.107426904531578
CTGTGCTAGGCGCTCT-1_1A_1_SI-GA-E2	0.0379292142439666
CTGTGCTCACACCGAC-1_1A_1_SI-GA-E2	-0.184431000528359
CTGTGCTCACACCGCA-1_1A_1_SI-GA-E2	0.0706554095468227
CTGTGCTCAGCTGCTG-1_1A_1_SI-GA-E2	0.209187167164151
CTGTGCTGTCCAAGTT-1_1A_1_SI-GA-E2	-0.00864757915509756
CTGTGCTGTCCGAGTC-1_1A_1_SI-GA-E2	0.00376818473177634
CTGTGCTGTTGTCTTT-1_1A_1_SI-GA-E2	-0.103807987142017
CTGTGCTTCACCCTCA-1_1A_1_SI-GA-E2	0.0128405419483805
CTGTGCTTCACGGTTA-1_1A_1_SI-GA-E2	-0.0239216300390326
CTGTGCTTCGAGAACG-1_1A_1_SI-GA-E2	0.0384243568725569
CTGTGCTTCGGCTTGG-1_1A_1_SI-GA-E2	-0.0438424536819285
CTGTGCTTCGTTTGCC-1_1A_1_SI-GA-E2	-0.15630607254916
CTGTGCTTCTCGCATC-1_1A_1_SI-GA-E2	-0.252866384769632
CTGTTTAAGCCAGTTT-1_1A_1_SI-GA-E2	-0.07559827149869
CTGTTTAAGCGTTCCG-1_1A_1_SI-GA-E2	0.125919048048042
CTGTTTAAGGCTAGCA-1_1A_1_SI-GA-E2	0.0243439687031873
CTGTTTAAGTACGATA-1_1A_1_SI-GA-E2	0.120497466209443
CTGTTTAAGTGTCCCG-1_1A_1_SI-GA-E2	-0.141253987039062
CTGTTTACAAATACAG-1_1A_1_SI-GA-E2	0.0234989529748443
CTGTTTACAATGGACG-1_1A_1_SI-GA-E2	0.079327647154544
CTGTTTACACTGTTAG-1_1A_1_SI-GA-E2	-0.068192634688139
CTGTTTACAGATGAGC-1_1A_1_SI-GA-E2	-0.0590948938476405
CTGTTTACATTTGCTT-1_1A_1_SI-GA-E2	-0.119943146712047
CTGTTTAGTATAGGTA-1_1A_1_SI-GA-E2	-0.00503038833256322
CTGTTTATCCCTCAGT-1_1A_1_SI-GA-E2	-0.0298871350717761
CTGTTTATCGCCATAA-1_1A_1_SI-GA-E2	0.0403943368368841
CTTAACTAGGGTATCG-1_1A_1_SI-GA-E2	0.169345179131962
CTTAACTAGTCCAGGA-1_1A_1_SI-GA-E2	0.00293052020715862
CTTAACTAGTTGTCGT-1_1A_1_SI-GA-E2	0.0344870195746875
CTTAACTCACACCGAC-1_1A_1_SI-GA-E2	-0.11598554372389
CTTAACTCACATGACT-1_1A_1_SI-GA-E2	0.0351297898069689
CTTAACTCACCAGTTA-1_1A_1_SI-GA-E2	0.158792565790697
CTTAACTCAGCGAACA-1_1A_1_SI-GA-E2	-0.0163852537536148
CTTAACTCAGGAACGT-1_1A_1_SI-GA-E2	0.110555953770199
CTTAACTCATTAACCG-1_1A_1_SI-GA-E2	0.0828684377801659
CTTAACTGTACTCGCG-1_1A_1_SI-GA-E2	-0.0431777513024673
CTTAACTGTAGATTAG-1_1A_1_SI-GA-E2	-0.0560466925572778
CTTAACTGTATAGTAG-1_1A_1_SI-GA-E2	-0.0961148212214686
CTTAACTGTCAAAGCG-1_1A_1_SI-GA-E2	0.0420533635850076
CTTAACTGTCCGCTGA-1_1A_1_SI-GA-E2	-0.0178378703727471
CTTAACTGTCGACTAT-1_1A_1_SI-GA-E2	0.143259888968306
CTTAACTGTCTCCCTA-1_1A_1_SI-GA-E2	0.0518190751640482
CTTAACTGTGGCTCCA-1_1A_1_SI-GA-E2	0.054890605020103
CTTAACTGTGTGGCTC-1_1A_1_SI-GA-E2	0.0678380419788231
CTTAACTGTTGGTTTG-1_1A_1_SI-GA-E2	0.143812385348574
CTTAACTTCACAATGC-1_1A_1_SI-GA-E2	0.0410387286768225
CTTAACTTCACATACG-1_1A_1_SI-GA-E2	0.0336633176264843
CTTAACTTCCAAACAC-1_1A_1_SI-GA-E2	-0.0638556472572076
CTTAACTTCTTGTCAT-1_1A_1_SI-GA-E2	0.000915757007601881
CTTACCGAGAAACCGC-1_1A_1_SI-GA-E2	-0.00257941448365873
CTTACCGAGGATGGTC-1_1A_1_SI-GA-E2	-0.127720028175246
CTTACCGAGGCTACGA-1_1A_1_SI-GA-E2	0.0916350326126918
CTTACCGAGGGATACC-1_1A_1_SI-GA-E2	0.0268319215269424
CTTACCGAGTGAAGAG-1_1A_1_SI-GA-E2	-0.0455616882024456
CTTACCGCAAACTGTC-1_1A_1_SI-GA-E2	0.0752901063088682
CTTACCGCACGGACAA-1_1A_1_SI-GA-E2	-0.0632760890211219
CTTACCGCACTACAGT-1_1A_1_SI-GA-E2	0.0393896519836335
CTTACCGCACTAGTAC-1_1A_1_SI-GA-E2	-0.0108858357730071
CTTACCGCAGACAGGT-1_1A_1_SI-GA-E2	0.150662901661529
CTTACCGCATAAGACA-1_1A_1_SI-GA-E2	-0.212282504166382
CTTACCGCATACGCCG-1_1A_1_SI-GA-E2	-0.111802801945191
CTTACCGCATCGATGT-1_1A_1_SI-GA-E2	0.0427198367409549
CTTACCGCATGTCTCC-1_1A_1_SI-GA-E2	-0.0150682343828591
CTTACCGCATTCGACA-1_1A_1_SI-GA-E2	0.0164421824236621
CTTACCGGTACAGTGG-1_1A_1_SI-GA-E2	-0.00297111634093797
CTTACCGGTCAACATC-1_1A_1_SI-GA-E2	-0.0908287198324203
CTTACCGGTTGGAGGT-1_1A_1_SI-GA-E2	0.0404024140159434
CTTACCGTCACTGGGC-1_1A_1_SI-GA-E2	0.103945026626317
CTTACCGTCCGTTGCT-1_1A_1_SI-GA-E2	0.0178370180678046
CTTACCGTCGAATGGG-1_1A_1_SI-GA-E2	0.0613186797654257
CTTACCGTCGTCTGAA-1_1A_1_SI-GA-E2	0.00443440852474747
CTTACCGTCTCGATGA-1_1A_1_SI-GA-E2	-0.0872113188669219
CTTAGGAAGCAGACTG-1_1A_1_SI-GA-E2	-0.0985581176921008
CTTAGGAAGTGAATTG-1_1A_1_SI-GA-E2	0.226492940146185
CTTAGGACAATCTGCA-1_1A_1_SI-GA-E2	0.12315537563752
CTTAGGACACAGTCGC-1_1A_1_SI-GA-E2	-0.20051132679362
CTTAGGACACGGTTTA-1_1A_1_SI-GA-E2	-0.0554650727822872
CTTAGGACACTCTGTC-1_1A_1_SI-GA-E2	0.0663362151778684
CTTAGGACAGATTGCT-1_1A_1_SI-GA-E2	0.030917508764109
CTTAGGACATACGCTA-1_1A_1_SI-GA-E2	0.0687854760272448
CTTAGGAGTACAGACG-1_1A_1_SI-GA-E2	-0.0462040152103808
CTTAGGAGTACGCTGC-1_1A_1_SI-GA-E2	-0.0482328186829755
CTTAGGATCGAGCCCA-1_1A_1_SI-GA-E2	-0.0194175478218249
CTTAGGATCGCCAGCA-1_1A_1_SI-GA-E2	-0.0747022718292228
CTTCTCTAGAAGGACA-1_1A_1_SI-GA-E2	-0.00771244883732164
CTTCTCTAGAAGGGTA-1_1A_1_SI-GA-E2	0.307100052970077
CTTCTCTAGCTAAACA-1_1A_1_SI-GA-E2	-0.0660355908341377
CTTCTCTAGGAGTTTA-1_1A_1_SI-GA-E2	0.0396432985294498
CTTCTCTAGTCCATAC-1_1A_1_SI-GA-E2	-0.230062482117657
CTTCTCTAGTTGAGTA-1_1A_1_SI-GA-E2	-0.0850876556554588
CTTCTCTCACATTTCT-1_1A_1_SI-GA-E2	0.0405810744596276
CTTCTCTCACCACCAG-1_1A_1_SI-GA-E2	0.134511912106731
CTTCTCTCAGCTGTGC-1_1A_1_SI-GA-E2	0.298552051763342
CTTCTCTCATGGATGG-1_1A_1_SI-GA-E2	-0.162925905369341
CTTCTCTGTAGGCTGA-1_1A_1_SI-GA-E2	0.028134349709066
CTTCTCTGTCACCTAA-1_1A_1_SI-GA-E2	0.171488830022209
CTTCTCTGTGCCTGGT-1_1A_1_SI-GA-E2	-0.125282461049722
CTTCTCTGTTCGAATC-1_1A_1_SI-GA-E2	0.0706256246389896
CTTCTCTTCGGAATCT-1_1A_1_SI-GA-E2	0.0367111360197125
CTTCTCTTCTCTGAGA-1_1A_1_SI-GA-E2	-0.116852958650066
CTTGGCTAGACTTGAA-1_1A_1_SI-GA-E2	0.150535319432793
CTTGGCTAGATGCCTT-1_1A_1_SI-GA-E2	-0.000298050408661016
CTTGGCTAGTGTACTC-1_1A_1_SI-GA-E2	0.0224275561541276
CTTGGCTAGTTCGCAT-1_1A_1_SI-GA-E2	0.161280530615865
CTTGGCTCACCATGTA-1_1A_1_SI-GA-E2	-0.188707401472438
CTTGGCTCAGATGGCA-1_1A_1_SI-GA-E2	-0.101557549113709
CTTGGCTCATCACGTA-1_1A_1_SI-GA-E2	-0.0586564902041572
CTTGGCTCATCGTCGG-1_1A_1_SI-GA-E2	-0.163010932564959
CTTGGCTGTAGGCATG-1_1A_1_SI-GA-E2	-0.193593567430932
CTTGGCTGTATAATGG-1_1A_1_SI-GA-E2	-0.0945675780020981
CTTGGCTGTCCAGTGC-1_1A_1_SI-GA-E2	0.103755696756335
CTTGGCTGTCTGATCA-1_1A_1_SI-GA-E2	0.135294053552857
CTTGGCTGTGGGTATG-1_1A_1_SI-GA-E2	0.0241911817083956
CTTGGCTGTTCTGTTT-1_1A_1_SI-GA-E2	0.185466661400194
CTTGGCTTCACAGTAC-1_1A_1_SI-GA-E2	-0.00955029902379734
CTTGGCTTCCGCAGTG-1_1A_1_SI-GA-E2	0.0240664035764066
CTTGGCTTCCTCAACC-1_1A_1_SI-GA-E2	0.0560357445903803
CTTGGCTTCGTGGACC-1_1A_1_SI-GA-E2	-0.0387204607921174
CTTGGCTTCTTGCCGT-1_1A_1_SI-GA-E2	0.0853167628826064
CTTTGCGAGATGTTAG-1_1A_1_SI-GA-E2	0.00670478516094042
CTTTGCGAGGCTCAGA-1_1A_1_SI-GA-E2	0.0239920971274558
CTTTGCGAGTCTCGGC-1_1A_1_SI-GA-E2	-0.0380926265448592
CTTTGCGAGTGGAGAA-1_1A_1_SI-GA-E2	0.0244808942617622
CTTTGCGAGTGTCCAT-1_1A_1_SI-GA-E2	-0.00945272454923413
CTTTGCGCAGACAGGT-1_1A_1_SI-GA-E2	0.176813786747728
CTTTGCGCAGCCTTTC-1_1A_1_SI-GA-E2	-0.0177642533839442
CTTTGCGCATACTACG-1_1A_1_SI-GA-E2	0.0258399566878034
CTTTGCGCATCATCCC-1_1A_1_SI-GA-E2	-0.210828079067226
CTTTGCGCATGGTCAT-1_1A_1_SI-GA-E2	-0.0232294664133553
CTTTGCGGTAGTACCT-1_1A_1_SI-GA-E2	-0.0244288120187111
CTTTGCGTCAATCTCT-1_1A_1_SI-GA-E2	-0.0487081939276326
CTTTGCGTCCGCGCAA-1_1A_1_SI-GA-E2	0.191618759345228
GAAACTCAGATAGCAT-1_1A_1_SI-GA-E2	-0.1389511421852
GAAACTCCAAGGCTCC-1_1A_1_SI-GA-E2	0.0973434312557703
GAAACTCGTACACCGC-1_1A_1_SI-GA-E2	-0.111415083882742
GAAACTCGTTCAGGCC-1_1A_1_SI-GA-E2	-0.0482781993206142
GAAACTCTCCGTCAAA-1_1A_1_SI-GA-E2	-0.0375919677226237
GAAACTCTCCTCATTA-1_1A_1_SI-GA-E2	0.0260760461507031
GAAACTCTCTAACTCT-1_1A_1_SI-GA-E2	0.0769850576798843
GAAACTCTCTACTTAC-1_1A_1_SI-GA-E2	0.0437860952278721
GAAATGAAGCAGCCTC-1_1A_1_SI-GA-E2	-0.00869050342375033
GAAATGAAGGAGTTGC-1_1A_1_SI-GA-E2	-0.0953495114142188
GAAATGAAGGCATTGG-1_1A_1_SI-GA-E2	0.188636943078783
GAAATGAAGTGTACCT-1_1A_1_SI-GA-E2	0.0099793850686957
GAAATGAAGTTGAGAT-1_1A_1_SI-GA-E2	-0.0379776698854543
GAAATGAAGTTGTCGT-1_1A_1_SI-GA-E2	-0.145064879991512
GAAATGACAAAGCAAT-1_1A_1_SI-GA-E2	-0.105509785950167
GAAATGACAATCCAAC-1_1A_1_SI-GA-E2	-0.0604550911952728
GAAATGACACCAACCG-1_1A_1_SI-GA-E2	-0.16044730515
GAAATGACACCGAATT-1_1A_1_SI-GA-E2	0.103602671753328
GAAATGACACGACTCG-1_1A_1_SI-GA-E2	0.0728669137081168
GAAATGACAGTCGATT-1_1A_1_SI-GA-E2	-0.0275168684861986
GAAATGAGTACGCTGC-1_1A_1_SI-GA-E2	-0.0989699151396735
GAAATGAGTAGCGCTC-1_1A_1_SI-GA-E2	-0.0572708984805919
GAAATGAGTATATCCG-1_1A_1_SI-GA-E2	0.045788945322934
GAAATGAGTATGAATG-1_1A_1_SI-GA-E2	0.00858987023090835
GAAATGAGTCTTGCGG-1_1A_1_SI-GA-E2	0.0542838230535088
GAAATGAGTGATGTCT-1_1A_1_SI-GA-E2	-0.0770226814465742
GAAATGAGTGGGTATG-1_1A_1_SI-GA-E2	0.119824038356394
GAAATGATCCAACCAA-1_1A_1_SI-GA-E2	-0.0356339110974185
GAAATGATCTGTCAAG-1_1A_1_SI-GA-E2	-0.11585712614771
GAACATCAGGGCTCTC-1_1A_1_SI-GA-E2	0.0746479639965032
GAACATCAGTGTGGCA-1_1A_1_SI-GA-E2	-0.0596533455981531
GAACATCAGTTATCGC-1_1A_1_SI-GA-E2	0.0105492129845734
GAACATCCAACACGCC-1_1A_1_SI-GA-E2	0.0879603660954758
GAACATCCAAGCCATT-1_1A_1_SI-GA-E2	-0.131803367892566
GAACATCCACCATCCT-1_1A_1_SI-GA-E2	-0.0397190201466086
GAACATCCACGCGAAA-1_1A_1_SI-GA-E2	-0.266938233172731
GAACATCCACGGCCAT-1_1A_1_SI-GA-E2	0.0239599461772089
GAACATCCATTCACTT-1_1A_1_SI-GA-E2	0.045876312130793
GAACATCGTATGAATG-1_1A_1_SI-GA-E2	-0.192103120783249
GAACATCGTCAAGCGA-1_1A_1_SI-GA-E2	0.140572288368067
GAACATCGTTACTGAC-1_1A_1_SI-GA-E2	0.207228412937232
GAACATCTCAACACGT-1_1A_1_SI-GA-E2	-0.146822111535564
GAACATCTCACTTACT-1_1A_1_SI-GA-E2	0.0395368554201921
GAACATCTCAGAGCTT-1_1A_1_SI-GA-E2	-0.132555436216367
GAACCTAAGCCACGCT-1_1A_1_SI-GA-E2	0.0698689530058895
GAACCTAAGCGTTCCG-1_1A_1_SI-GA-E2	-0.189748608217467
GAACCTAAGGTTCCTA-1_1A_1_SI-GA-E2	-0.223636973966788
GAACCTACAATGGAGC-1_1A_1_SI-GA-E2	-0.242572531141889
GAACCTACACATTTCT-1_1A_1_SI-GA-E2	-0.179573063808077
GAACCTACACGGTTTA-1_1A_1_SI-GA-E2	-0.0588091269092617
GAACCTACAGTATGCT-1_1A_1_SI-GA-E2	-0.108032252238465
GAACCTACATGGGAAC-1_1A_1_SI-GA-E2	-0.0421177143119432
GAACCTAGTACCAGTT-1_1A_1_SI-GA-E2	0.0763292033600504
GAACCTAGTAGGCTGA-1_1A_1_SI-GA-E2	0.138011187366484
GAACCTAGTCTGGTCG-1_1A_1_SI-GA-E2	0.09899339115771
GAACCTAGTCTTCTCG-1_1A_1_SI-GA-E2	0.0328395230456302
GAACCTAGTGGAAAGA-1_1A_1_SI-GA-E2	-0.0245483876418428
GAACCTATCACATGCA-1_1A_1_SI-GA-E2	0.183049414869199
GAACCTATCGAATGCT-1_1A_1_SI-GA-E2	-0.209678031380728
GAACCTATCGTCACGG-1_1A_1_SI-GA-E2	-0.000626128011226856
GAACGGAAGACATAAC-1_1A_1_SI-GA-E2	-0.0108538874579164
GAACGGAAGACTACAA-1_1A_1_SI-GA-E2	0.194506099769214
GAACGGAAGCACCGTC-1_1A_1_SI-GA-E2	0.0102309956116701
GAACGGACAGGTGGAT-1_1A_1_SI-GA-E2	0.173833045515069
GAACGGACATAGAAAC-1_1A_1_SI-GA-E2	-0.0680581674069369
GAACGGAGTAAGTTCC-1_1A_1_SI-GA-E2	-0.102358567709588
GAACGGAGTCGGCACT-1_1A_1_SI-GA-E2	0.0320187546078061
GAACGGAGTGTTCGAT-1_1A_1_SI-GA-E2	0.0661706416656649
GAAGCAGAGAACAACT-1_1A_1_SI-GA-E2	0.0973551546753637
GAAGCAGGTACCGCTG-1_1A_1_SI-GA-E2	-0.113543173092983
GAAGCAGGTAGGCTGA-1_1A_1_SI-GA-E2	0.0183532704252476
GAAGCAGGTCTCCATC-1_1A_1_SI-GA-E2	0.0146664347411286
GAAGCAGGTGTGAATA-1_1A_1_SI-GA-E2	0.142485041954038
GAAGCAGGTTCGTTGA-1_1A_1_SI-GA-E2	-0.0834671775084158
GAAGCAGGTTGTACAC-1_1A_1_SI-GA-E2	-0.307347766247473
GAAGCAGTCACTATTC-1_1A_1_SI-GA-E2	0.0505224147418656
GAAGCAGTCCAGATCA-1_1A_1_SI-GA-E2	0.00438650585380945
GAAGCAGTCCTAGTGA-1_1A_1_SI-GA-E2	-0.00247249209838812
GAAGCAGTCCTCTAGC-1_1A_1_SI-GA-E2	-0.104300941459935
GAAGCAGTCCTTCAAT-1_1A_1_SI-GA-E2	-0.0162819125430491
GAAGCAGTCGGCGGTT-1_1A_1_SI-GA-E2	-0.0752999298751937
GAAGCAGTCGTTACAG-1_1A_1_SI-GA-E2	0.0396423954872424
GAAGCAGTCTGTCAAG-1_1A_1_SI-GA-E2	-0.121515534824606
GAATAAGAGAACAATC-1_1A_1_SI-GA-E2	0.0324493751353216
GAATAAGAGCGACGTA-1_1A_1_SI-GA-E2	-0.0155858593343329
GAATAAGAGCTAGCCC-1_1A_1_SI-GA-E2	-0.0285518790451806
GAATAAGAGGAGTCTG-1_1A_1_SI-GA-E2	0.0621921377880288
GAATAAGCACCTCGGA-1_1A_1_SI-GA-E2	-0.00133215369159365
GAATAAGGTCCTAGCG-1_1A_1_SI-GA-E2	-0.159362079633364
GAATAAGGTCGCGAAA-1_1A_1_SI-GA-E2	0.14182648803935
GAATAAGGTGCACCAC-1_1A_1_SI-GA-E2	-0.0920197912841261
GAATAAGGTTTGGCGC-1_1A_1_SI-GA-E2	0.0489571804911928
GAATAAGTCAGTGCAT-1_1A_1_SI-GA-E2	-0.00788807013209436
GAATAAGTCCATGAGT-1_1A_1_SI-GA-E2	-0.165054181586121
GAATAAGTCCTGTACC-1_1A_1_SI-GA-E2	-0.0891997669907046
GAATAAGTCTTCTGGC-1_1A_1_SI-GA-E2	-0.101509369107918
GAATGAAAGAACTGTA-1_1A_1_SI-GA-E2	-0.123660055178794
GAATGAAAGACAAAGG-1_1A_1_SI-GA-E2	-0.0757327859381726
GAATGAAAGACTCGGA-1_1A_1_SI-GA-E2	0.0635859504697441
GAATGAAAGATCACGG-1_1A_1_SI-GA-E2	-0.0148668216304913
GAATGAAAGATCGATA-1_1A_1_SI-GA-E2	-0.0170626862482567
GAATGAAAGATGAGAG-1_1A_1_SI-GA-E2	0.0690747818458435
GAATGAAAGTGTCCCG-1_1A_1_SI-GA-E2	0.0554795289268863
GAATGAACAAGCCATT-1_1A_1_SI-GA-E2	0.0119345840417195
GAATGAACAATGTTGC-1_1A_1_SI-GA-E2	-0.0221033383284922
GAATGAACACTGTCGG-1_1A_1_SI-GA-E2	-0.157371122900648
GAATGAACAGCTGTAT-1_1A_1_SI-GA-E2	0.178885454924521
GAATGAACAGGTCGTC-1_1A_1_SI-GA-E2	-0.0970219351619198
GAATGAAGTCAACATC-1_1A_1_SI-GA-E2	0.163587663026307
GAATGAAGTCACCCAG-1_1A_1_SI-GA-E2	-0.176055567494055
GAATGAAGTCCCTACT-1_1A_1_SI-GA-E2	0.142971867417494
GAATGAAGTGCCTTGG-1_1A_1_SI-GA-E2	-0.122845266300611
GAATGAATCCACGTGG-1_1A_1_SI-GA-E2	0.0453879319966987
GAATGAATCCGTTGCT-1_1A_1_SI-GA-E2	-0.048363646423399
GACACGCAGAGCTATA-1_1A_1_SI-GA-E2	-0.0190587991631925
GACACGCAGCAGACTG-1_1A_1_SI-GA-E2	-0.155247213804646
GACACGCAGCGTAGTG-1_1A_1_SI-GA-E2	-0.0318636054447504
GACACGCAGCTGAACG-1_1A_1_SI-GA-E2	0.140057433295185
GACACGCAGGAATTAC-1_1A_1_SI-GA-E2	-0.176890895768528
GACACGCAGGTGCAAC-1_1A_1_SI-GA-E2	-0.253304665802643
GACACGCCAAATTGCC-1_1A_1_SI-GA-E2	0.111790259183322
GACACGCCAAGACGTG-1_1A_1_SI-GA-E2	0.00556462143171838
GACACGCCACAGGAGT-1_1A_1_SI-GA-E2	-0.10244255049537
GACACGCCACCAGCAC-1_1A_1_SI-GA-E2	0.0543697917669167
GACACGCCATAACCTG-1_1A_1_SI-GA-E2	0.0119641399975236
GACACGCGTTAAAGTG-1_1A_1_SI-GA-E2	-0.0353700856044742
GACACGCGTTGTGGCC-1_1A_1_SI-GA-E2	-0.0226671515824498
GACACGCTCAGCCTAA-1_1A_1_SI-GA-E2	0.0524837525408491
GACACGCTCATCACCC-1_1A_1_SI-GA-E2	-0.207333727995185
GACACGCTCGGGAGTA-1_1A_1_SI-GA-E2	-0.0595674364687528
GACACGCTCTCATTCA-1_1A_1_SI-GA-E2	-0.0329823831409836
GACACGCTCTTGGGTA-1_1A_1_SI-GA-E2	0.0463432077224398
GACACGCTCTTTAGTC-1_1A_1_SI-GA-E2	0.107457311496077
GACAGAGAGAACTGTA-1_1A_1_SI-GA-E2	0.148146960862317
GACAGAGAGAATGTTG-1_1A_1_SI-GA-E2	-0.0728008258461625
GACAGAGCAAACCCAT-1_1A_1_SI-GA-E2	-0.162487863071191
GACAGAGGTCCTCCAT-1_1A_1_SI-GA-E2	-0.0722110175267486
GACAGAGGTGTCTGAT-1_1A_1_SI-GA-E2	-0.0197557842548194
GACAGAGGTTCCACGG-1_1A_1_SI-GA-E2	0.171934734315447
GACAGAGTCCGTAGTA-1_1A_1_SI-GA-E2	0.0137941731738313
GACCAATAGTCTCAAC-1_1A_1_SI-GA-E2	0.188297011419129
GACCAATCAAGCCATT-1_1A_1_SI-GA-E2	0.0355488556913385
GACCAATCACAACGTT-1_1A_1_SI-GA-E2	0.124372035029283
GACCAATCACGTTGGC-1_1A_1_SI-GA-E2	0.0664740496909143
GACCAATCACTCGACG-1_1A_1_SI-GA-E2	-0.0527665559934556
GACCAATCATCAGTAC-1_1A_1_SI-GA-E2	-0.0297198339016581
GACCAATGTACAGACG-1_1A_1_SI-GA-E2	-0.0313792299589449
GACCAATGTCTTGTCC-1_1A_1_SI-GA-E2	0.0333744940757378
GACCAATGTGTTGAGG-1_1A_1_SI-GA-E2	-0.0770445785172986
GACCAATTCGAATCCA-1_1A_1_SI-GA-E2	0.106596494866663
GACCTGGAGACTCGGA-1_1A_1_SI-GA-E2	-0.0673632077495006
GACCTGGAGTGTGGCA-1_1A_1_SI-GA-E2	0.140040588011839
GACCTGGAGTTCGCGC-1_1A_1_SI-GA-E2	0.0874779750827974
GACCTGGCAACACCTA-1_1A_1_SI-GA-E2	0.0935523001827254
GACCTGGCACCACCAG-1_1A_1_SI-GA-E2	0.0348546598549387
GACCTGGCAGCATACT-1_1A_1_SI-GA-E2	-0.0869709929093361
GACCTGGGTCCAGTGC-1_1A_1_SI-GA-E2	-0.0150229627438368
GACCTGGGTGACTCAT-1_1A_1_SI-GA-E2	0.00615179603686059
GACCTGGGTTCAGCGC-1_1A_1_SI-GA-E2	0.194030955069472
GACCTGGTCGCTGATA-1_1A_1_SI-GA-E2	0.105943493562977
GACGCGTAGATGCCAG-1_1A_1_SI-GA-E2	0.0565338110704336
GACGCGTAGTTCCACA-1_1A_1_SI-GA-E2	0.0467456974452947
GACGCGTCAAGCCGTC-1_1A_1_SI-GA-E2	0.0446528645269539
GACGCGTCACGTTGGC-1_1A_1_SI-GA-E2	-0.162258443543698
GACGCGTCACTGAAGG-1_1A_1_SI-GA-E2	-0.0226132579099582
GACGCGTCAGATGAGC-1_1A_1_SI-GA-E2	-0.0285714599284895
GACGCGTCAGTAGAGC-1_1A_1_SI-GA-E2	0.000698555124675482
GACGCGTGTAAGTGGC-1_1A_1_SI-GA-E2	-0.13829984949102
GACGCGTGTACTTAGC-1_1A_1_SI-GA-E2	-0.168591932621496
GACGCGTGTAGTGAAT-1_1A_1_SI-GA-E2	0.0868300657874075
GACGCGTGTCGCTTTC-1_1A_1_SI-GA-E2	-0.084964462089864
GACGCGTGTCTAGAGG-1_1A_1_SI-GA-E2	0.263519836326028
GACGCGTTCAACACGT-1_1A_1_SI-GA-E2	0.15456134839748
GACGCGTTCACAGGCC-1_1A_1_SI-GA-E2	-0.0180330501123754
GACGCGTTCATAAAGG-1_1A_1_SI-GA-E2	-0.136178773320018
GACGCGTTCCCTAACC-1_1A_1_SI-GA-E2	-0.0693495367529436
GACGCGTTCCCTAATT-1_1A_1_SI-GA-E2	0.0524968400864574
GACGCGTTCCTGCAGG-1_1A_1_SI-GA-E2	0.0161278474944886
GACGGCTAGAAACCAT-1_1A_1_SI-GA-E2	0.0150584069254245
GACGGCTAGAGGGCTT-1_1A_1_SI-GA-E2	0.0176626384823394
GACGGCTAGAGTGACC-1_1A_1_SI-GA-E2	0.152907239789017
GACGGCTAGCTACCGC-1_1A_1_SI-GA-E2	-0.00658715909420865
GACGGCTAGGATGTAT-1_1A_1_SI-GA-E2	0.119830043797298
GACGGCTAGTACGTTC-1_1A_1_SI-GA-E2	-0.14434397305023
GACGGCTCACTTACGA-1_1A_1_SI-GA-E2	-0.210295092337154
GACGGCTCATTATCTC-1_1A_1_SI-GA-E2	0.112774177736525
GACGGCTGTCCGAACC-1_1A_1_SI-GA-E2	-0.0365882471672714
GACGGCTGTCTTGCGG-1_1A_1_SI-GA-E2	-0.201713343173904
GACGGCTGTGAGCGAT-1_1A_1_SI-GA-E2	-0.0973204369876513
GACGGCTGTGGCTCCA-1_1A_1_SI-GA-E2	0.348289602145367
GACGGCTTCATGGTCA-1_1A_1_SI-GA-E2	-0.0994044590494679
GACGGCTTCTGCTGTC-1_1A_1_SI-GA-E2	0.0784930443008234
GACGGCTTCTGCTTGC-1_1A_1_SI-GA-E2	-0.0755724013310315
GACGTGCAGAGGACGG-1_1A_1_SI-GA-E2	0.110973217269117
GACGTGCAGCGATGAC-1_1A_1_SI-GA-E2	-0.172599487221725
GACGTGCAGTACGCCC-1_1A_1_SI-GA-E2	0.0108502215778081
GACGTGCCACCCATTC-1_1A_1_SI-GA-E2	-0.0622667854828222
GACGTGCCACCTTGTC-1_1A_1_SI-GA-E2	0.0321135429358767
GACGTGCCACTTAAGC-1_1A_1_SI-GA-E2	0.112693869214247
GACGTGCCAGTCCTTC-1_1A_1_SI-GA-E2	0.181760248230411
GACGTGCGTAGCTCCG-1_1A_1_SI-GA-E2	-0.125563226315455
GACGTGCGTATTCGTG-1_1A_1_SI-GA-E2	-0.190906418393525
GACGTGCGTTAAGATG-1_1A_1_SI-GA-E2	0.0498147617547102
GACGTGCTCGTCACGG-1_1A_1_SI-GA-E2	-0.122933791705705
GACGTGCTCTGATTCT-1_1A_1_SI-GA-E2	0.0823191620566843
GACGTTAAGAGTAAGG-1_1A_1_SI-GA-E2	-0.082798425264372
GACGTTAAGATCTGAA-1_1A_1_SI-GA-E2	0.199831565178613
GACGTTAAGCCAGTAG-1_1A_1_SI-GA-E2	-0.0181175929868922
GACGTTAAGCCCGAAA-1_1A_1_SI-GA-E2	-0.120049743685034
GACGTTAAGGCGCTCT-1_1A_1_SI-GA-E2	-0.0372762530248116
GACGTTAAGGTGCACA-1_1A_1_SI-GA-E2	0.0333079091861281
GACGTTACAAAGGTGC-1_1A_1_SI-GA-E2	0.0766963359410014
GACGTTACAAATACAG-1_1A_1_SI-GA-E2	-0.200699831575643
GACGTTACAACCGCCA-1_1A_1_SI-GA-E2	-0.0620536953152902
GACGTTACACTTAACG-1_1A_1_SI-GA-E2	-0.0589121673159448
GACGTTACAGGTCCAC-1_1A_1_SI-GA-E2	0.0107280290330335
GACGTTACATCCGCGA-1_1A_1_SI-GA-E2	0.275379972787568
GACGTTAGTCTAAAGA-1_1A_1_SI-GA-E2	-0.0565702653458866
GACGTTAGTGCGAAAC-1_1A_1_SI-GA-E2	-0.0856258127384973
GACGTTAGTGTAATGA-1_1A_1_SI-GA-E2	0.0608811900071745
GACGTTAGTTAAGGGC-1_1A_1_SI-GA-E2	0.182586305289131
GACGTTAGTTGATTGC-1_1A_1_SI-GA-E2	-0.0383033461719075
GACGTTATCCAGGGCT-1_1A_1_SI-GA-E2	0.0855056069257558
GACTAACAGAAACGCC-1_1A_1_SI-GA-E2	0.0750747857296323
GACTAACCACGGTTTA-1_1A_1_SI-GA-E2	0.02380535779183
GACTAACCATGCTGGC-1_1A_1_SI-GA-E2	-0.142947720964405
GACTAACGTCTGGTCG-1_1A_1_SI-GA-E2	-0.0878927133926673
GACTAACGTGCTCTTC-1_1A_1_SI-GA-E2	-0.0115980162788488
GACTAACGTTGGTTTG-1_1A_1_SI-GA-E2	-0.160829549286625
GACTAACGTTGTGGCC-1_1A_1_SI-GA-E2	-0.0736663642692789
GACTAACTCGATAGAA-1_1A_1_SI-GA-E2	0.0841133209022464
GACTAACTCTTCAACT-1_1A_1_SI-GA-E2	-0.0218471563519578
GACTACAAGACGCTTT-1_1A_1_SI-GA-E2	0.0993343766652214
GACTACAAGCCAGTTT-1_1A_1_SI-GA-E2	0.090509110704342
GACTACAAGCGATTCT-1_1A_1_SI-GA-E2	0.0464011301401932
GACTACACATAGAAAC-1_1A_1_SI-GA-E2	0.036991711585113
GACTACACATGGTCTA-1_1A_1_SI-GA-E2	0.0636293863718787
GACTACACATGTCTCC-1_1A_1_SI-GA-E2	0.0773474894031154
GACTACAGTAAAGTCA-1_1A_1_SI-GA-E2	0.103519211757344
GACTACAGTAATCGTC-1_1A_1_SI-GA-E2	0.114366922096186
GACTACAGTACGAAAT-1_1A_1_SI-GA-E2	0.0544364633067915
GACTACAGTATGAAAC-1_1A_1_SI-GA-E2	-0.153097742496483
GACTACAGTCTTGTCC-1_1A_1_SI-GA-E2	-0.00736216229959999
GACTACATCCCTGACT-1_1A_1_SI-GA-E2	-0.135546493542374
GACTACATCTTAACCT-1_1A_1_SI-GA-E2	0.0915799440563479
GACTGCGAGATATGGT-1_1A_1_SI-GA-E2	-0.0198734830067755
GACTGCGAGCTACCGC-1_1A_1_SI-GA-E2	0.0358780972198314
GACTGCGAGCTGAAAT-1_1A_1_SI-GA-E2	-0.141972875941165
GACTGCGCACCTCGGA-1_1A_1_SI-GA-E2	-0.0643063713026891
GACTGCGTCACATAGC-1_1A_1_SI-GA-E2	-0.173252502932606
GACTGCGTCCGAACGC-1_1A_1_SI-GA-E2	-0.0709376778806893
GACTGCGTCGATCCCT-1_1A_1_SI-GA-E2	-0.146582418473898
GACTGCGTCGCAAGCC-1_1A_1_SI-GA-E2	-0.0198044042823803
GACTGCGTCGTATCAG-1_1A_1_SI-GA-E2	-0.0439733280509039
GAGCAGAAGACCTTTG-1_1A_1_SI-GA-E2	0.0907573678188974
GAGCAGAAGAGTCGGT-1_1A_1_SI-GA-E2	0.184537086785484
GAGCAGAAGGAGTACC-1_1A_1_SI-GA-E2	-0.0616679754230874
GAGCAGAAGGCAATTA-1_1A_1_SI-GA-E2	0.120020059255675
GAGCAGAAGGTGCTAG-1_1A_1_SI-GA-E2	0.0974301492317595
GAGCAGACACTATCTT-1_1A_1_SI-GA-E2	0.122544992692772
GAGCAGACAGTGGGAT-1_1A_1_SI-GA-E2	-0.0364400319676514
GAGCAGACATTCTCAT-1_1A_1_SI-GA-E2	0.148319343568163
GAGCAGAGTATAATGG-1_1A_1_SI-GA-E2	-0.0233526660095976
GAGCAGAGTATGAATG-1_1A_1_SI-GA-E2	-0.0553935586707103
GAGCAGAGTCGCCATG-1_1A_1_SI-GA-E2	-0.0134807401831888
GAGCAGAGTCTCTTTA-1_1A_1_SI-GA-E2	0.0937262005323383
GAGCAGAGTGAGTATA-1_1A_1_SI-GA-E2	-0.00275504936113552
GAGCAGAGTTCACGGC-1_1A_1_SI-GA-E2	0.0691033585300242
GAGCAGAGTTCGGGCT-1_1A_1_SI-GA-E2	0.137625530939862
GAGCAGAGTTTAAGCC-1_1A_1_SI-GA-E2	-0.076522641631122
GAGCAGAGTTTGACTG-1_1A_1_SI-GA-E2	-0.202663551346473
GAGCAGATCAACGAAA-1_1A_1_SI-GA-E2	0.0494745572285689
GAGCAGATCGAATCCA-1_1A_1_SI-GA-E2	0.128503575767709
GAGCAGATCTGCTTGC-1_1A_1_SI-GA-E2	0.0531548068321407
GAGGTGAAGAGTAATC-1_1A_1_SI-GA-E2	0.108916010306701
GAGGTGAAGTCAAGGC-1_1A_1_SI-GA-E2	0.0773434218822698
GAGGTGAAGTCTTGCA-1_1A_1_SI-GA-E2	-0.170238323053289
GAGGTGACAATACGCT-1_1A_1_SI-GA-E2	-0.0778524360120055
GAGGTGACAATCCAAC-1_1A_1_SI-GA-E2	-0.2362066145207
GAGGTGACACGAAGCA-1_1A_1_SI-GA-E2	-0.0708017650049137
GAGGTGACAGATGGCA-1_1A_1_SI-GA-E2	-0.0685954128442434
GAGGTGAGTACAGTTC-1_1A_1_SI-GA-E2	-0.0560669216017018
GAGGTGAGTGACGCCT-1_1A_1_SI-GA-E2	0.113065633771241
GAGGTGATCATTATCC-1_1A_1_SI-GA-E2	-0.0430809280816979
GAGGTGATCCAGTATG-1_1A_1_SI-GA-E2	-0.0697000096217906
GAGGTGATCCTTTCGG-1_1A_1_SI-GA-E2	-0.0295752474318056
GAGGTGATCGTCTGCT-1_1A_1_SI-GA-E2	0.104274082202953
GAGTCCGAGAGAACAG-1_1A_1_SI-GA-E2	0.0052493707584173
GAGTCCGAGAGTCTGG-1_1A_1_SI-GA-E2	0.0626963533429358
GAGTCCGAGGATGGTC-1_1A_1_SI-GA-E2	0.00736850009260248
GAGTCCGAGTAGGTGC-1_1A_1_SI-GA-E2	0.0864235092657127
GAGTCCGGTACCATCA-1_1A_1_SI-GA-E2	0.0416543749481121
GAGTCCGGTCGAATCT-1_1A_1_SI-GA-E2	-0.0210005967629074
GAGTCCGGTCTTGCGG-1_1A_1_SI-GA-E2	0.0616310979107336
GAGTCCGGTGCGAAAC-1_1A_1_SI-GA-E2	-0.105140596125421
GAGTCCGGTGGTACAG-1_1A_1_SI-GA-E2	0.0087307461203838
GAGTCCGTCATAACCG-1_1A_1_SI-GA-E2	0.0415696105233656
GAGTCCGTCATCTGTT-1_1A_1_SI-GA-E2	-0.0769992565358733
GAGTCCGTCTCACATT-1_1A_1_SI-GA-E2	0.0551374745983082
GATCAGTAGAAACGAG-1_1A_1_SI-GA-E2	0.0683207988535458
GATCAGTAGGATCGCA-1_1A_1_SI-GA-E2	-0.0809809245832453
GATCAGTAGTCATCCA-1_1A_1_SI-GA-E2	0.0884768503140109
GATCAGTCAACAACCT-1_1A_1_SI-GA-E2	0.0424179036908519
GATCAGTCAAGAGGCT-1_1A_1_SI-GA-E2	-0.0725614557358965
GATCAGTCAAGTAATG-1_1A_1_SI-GA-E2	0.0653195501513437
GATCAGTCACCGATAT-1_1A_1_SI-GA-E2	0.0808734785392203
GATCAGTGTCTCAACA-1_1A_1_SI-GA-E2	0.034121641991495
GATCAGTTCATAGCAC-1_1A_1_SI-GA-E2	0.165716199912358
GATCAGTTCATCTGCC-1_1A_1_SI-GA-E2	0.0465913424347272
GATCAGTTCCACGTTC-1_1A_1_SI-GA-E2	0.0722772618222245
GATCAGTTCCCAACGG-1_1A_1_SI-GA-E2	0.0848539686208913
GATCAGTTCGCGCCAA-1_1A_1_SI-GA-E2	0.034571312651118
GATCAGTTCTTACCTA-1_1A_1_SI-GA-E2	0.0801230873738001
GATCAGTTCTTTACAC-1_1A_1_SI-GA-E2	0.0905366009204222
GATCGATAGACATAAC-1_1A_1_SI-GA-E2	0.141358799991371
GATCGATAGCCCAACC-1_1A_1_SI-GA-E2	0.01663511066526
GATCGATAGCTAGTCT-1_1A_1_SI-GA-E2	-0.219323304914284
GATCGATAGTGTTGAA-1_1A_1_SI-GA-E2	-0.223927316834506
GATCGATCAACGATCT-1_1A_1_SI-GA-E2	-0.227318552213714
GATCGATCAAGTTCTG-1_1A_1_SI-GA-E2	0.103475868934772
GATCGATCAGATGGCA-1_1A_1_SI-GA-E2	-0.101916527439432
GATCGATCAGTAAGCG-1_1A_1_SI-GA-E2	0.0726889612406497
GATCGATGTACCCAAT-1_1A_1_SI-GA-E2	0.0545179068219868
GATCGATGTACGACCC-1_1A_1_SI-GA-E2	0.0164828232416441
GATCGATGTTGAGGTG-1_1A_1_SI-GA-E2	0.00955256001432497
GATCGATTCAAGGCTT-1_1A_1_SI-GA-E2	0.0571644817956195
GATCGATTCAAGGTAA-1_1A_1_SI-GA-E2	-0.143883822974303
GATCGATTCCGTTGCT-1_1A_1_SI-GA-E2	-0.00179760680524382
GATCGATTCGGTCCGA-1_1A_1_SI-GA-E2	0.191380088452013
GATCGCGAGAAGAAGC-1_1A_1_SI-GA-E2	-0.0931066432450903
GATCGCGAGGCATGGT-1_1A_1_SI-GA-E2	0.140207376497645
GATCGCGAGGGTGTGT-1_1A_1_SI-GA-E2	-0.00633110051701211
GATCGCGCACATGGGA-1_1A_1_SI-GA-E2	-0.0605045474825819
GATCGCGCATACGCCG-1_1A_1_SI-GA-E2	0.00768416519722614
GATCGCGCATAGAAAC-1_1A_1_SI-GA-E2	-0.0511763424985469
GATCGCGCATCTCCCA-1_1A_1_SI-GA-E2	0.0699562603353665
GATCGCGGTATCAGTC-1_1A_1_SI-GA-E2	0.0112804424255178
GATCGCGGTATCGCAT-1_1A_1_SI-GA-E2	-0.158129952175044
GATCGCGGTATTAGCC-1_1A_1_SI-GA-E2	0.0939197723291749
GATCGCGGTCGAACAG-1_1A_1_SI-GA-E2	0.157078896325437
GATCGCGGTCTCCATC-1_1A_1_SI-GA-E2	-0.0393890207665486
GATCGCGGTTTGTTTC-1_1A_1_SI-GA-E2	-0.0706873475505197
GATCGCGTCAAACCAC-1_1A_1_SI-GA-E2	-0.0327766843388655
GATCGCGTCAAGAAGT-1_1A_1_SI-GA-E2	-0.230839268134421
GATCGCGTCATGCAAC-1_1A_1_SI-GA-E2	0.0520019491720101
GATCGCGTCCGCGTTT-1_1A_1_SI-GA-E2	-0.136366612691887
GATCGCGTCCTTTCTC-1_1A_1_SI-GA-E2	-0.124498667067805
GATCGCGTCGTTTATC-1_1A_1_SI-GA-E2	0.0272482780800536
GATCGTAAGGGCTTCC-1_1A_1_SI-GA-E2	0.14747244134357
GATCGTACAACTGCTA-1_1A_1_SI-GA-E2	0.00882867600259357
GATCGTACATACTACG-1_1A_1_SI-GA-E2	-0.0387227523754718
GATCGTACATCGGTTA-1_1A_1_SI-GA-E2	0.0170791847948315
GATCGTACATTGGCGC-1_1A_1_SI-GA-E2	-0.139342081055993
GATCGTAGTGTGCCTG-1_1A_1_SI-GA-E2	0.00190501681607919
GATCGTAGTTCCACGG-1_1A_1_SI-GA-E2	-0.0958649441043651
GATCGTATCAGCGACC-1_1A_1_SI-GA-E2	0.176586476128098
GATCGTATCGGTTCGG-1_1A_1_SI-GA-E2	0.0920233175211344
GATCGTATCTTAACCT-1_1A_1_SI-GA-E2	0.0762512657897368
GATCTAGAGAAACCTA-1_1A_1_SI-GA-E2	-0.00864991792228087
GATCTAGAGATCCGAG-1_1A_1_SI-GA-E2	-0.0222088382222419
GATCTAGAGGAGTAGA-1_1A_1_SI-GA-E2	0.0310646442754427
GATCTAGAGGATCGCA-1_1A_1_SI-GA-E2	0.0878093447300096
GATCTAGAGGGTCTCC-1_1A_1_SI-GA-E2	-0.037319092070678
GATCTAGAGGTGTGGT-1_1A_1_SI-GA-E2	-0.0634518283283146
GATCTAGCAAACTGCT-1_1A_1_SI-GA-E2	-0.118597750209787
GATCTAGCAAGCCATT-1_1A_1_SI-GA-E2	0.0995162830659159
GATCTAGCACAGACTT-1_1A_1_SI-GA-E2	-0.187867375782001
GATCTAGCACGTGAGA-1_1A_1_SI-GA-E2	0.174077335203734
GATCTAGGTAGCTTGT-1_1A_1_SI-GA-E2	-0.0590764026651897
GATCTAGGTCACACGC-1_1A_1_SI-GA-E2	0.0473134623547879
GATCTAGTCAACTCTT-1_1A_1_SI-GA-E2	-2.56838051948538e-05
GATCTAGTCTGAGTGT-1_1A_1_SI-GA-E2	-0.113236815998065
GATCTAGTCTGATTCT-1_1A_1_SI-GA-E2	0.0153829946987538
GATGAAAAGCAGGCTA-1_1A_1_SI-GA-E2	0.123720983797102
GATGAAAAGCCATCGC-1_1A_1_SI-GA-E2	0.0972260460463484
GATGAAAAGCTAACTC-1_1A_1_SI-GA-E2	-0.0691599653668104
GATGAAAAGGAGTCTG-1_1A_1_SI-GA-E2	-0.00734740101839298
GATGAAAAGGGAACGG-1_1A_1_SI-GA-E2	0.0278694580011987
GATGAAACACTGAAGG-1_1A_1_SI-GA-E2	0.0271726245555002
GATGAAACAGCTGCAC-1_1A_1_SI-GA-E2	0.0799953079209285
GATGAAACATACAGCT-1_1A_1_SI-GA-E2	-0.10714946417817
GATGAAACATACTACG-1_1A_1_SI-GA-E2	0.0310537569573522
GATGAAAGTAGAGGAA-1_1A_1_SI-GA-E2	-0.0712161308511984
GATGAAAGTGTTCGAT-1_1A_1_SI-GA-E2	-0.0689752708203924
GATGAAATCAAGATCC-1_1A_1_SI-GA-E2	0.0102849636313919
GATGAAATCACAATGC-1_1A_1_SI-GA-E2	0.0168829816168092
GATGAAATCACCAGGC-1_1A_1_SI-GA-E2	-0.0294838241145096
GATGAAATCCAGATCA-1_1A_1_SI-GA-E2	-0.0470139678342562
GATGAAATCCGTTGCT-1_1A_1_SI-GA-E2	0.0115203296523632
GATGAAATCGAACGGA-1_1A_1_SI-GA-E2	-0.0731588908374931
GATGAAATCTCGTTTA-1_1A_1_SI-GA-E2	0.0568219184254178
GATGAGGAGAATAGGG-1_1A_1_SI-GA-E2	0.0851774231791289
GATGAGGAGCCTTGAT-1_1A_1_SI-GA-E2	0.0739505434495154
GATGAGGAGCGCTTAT-1_1A_1_SI-GA-E2	-0.278675821574315
GATGAGGAGGGCTTCC-1_1A_1_SI-GA-E2	-0.146668166007749
GATGAGGAGTGACATA-1_1A_1_SI-GA-E2	-0.0862657938553452
GATGAGGCAAGAGTCG-1_1A_1_SI-GA-E2	-0.129115369408991
GATGAGGCACAGAGGT-1_1A_1_SI-GA-E2	-0.0291025043036715
GATGAGGCAGTAACGG-1_1A_1_SI-GA-E2	-0.154523553990301
GATGAGGCATAAGACA-1_1A_1_SI-GA-E2	0.151907220576898
GATGAGGCATCGGACC-1_1A_1_SI-GA-E2	0.0996951394669805
GATGAGGCATCTACGA-1_1A_1_SI-GA-E2	0.0578451296605477
GATGAGGCATGGTAGG-1_1A_1_SI-GA-E2	-0.12249549258774
GATGAGGGTACGCACC-1_1A_1_SI-GA-E2	0.042803543335041
GATGAGGGTCACCTAA-1_1A_1_SI-GA-E2	0.0799341669210102
GATGAGGGTCTCCACT-1_1A_1_SI-GA-E2	0.0472359804265189
GATGAGGGTGGGTATG-1_1A_1_SI-GA-E2	0.0210273852069426
GATGAGGGTTCAGTAC-1_1A_1_SI-GA-E2	0.283257411470469
GATGAGGGTTGCCTCT-1_1A_1_SI-GA-E2	0.0527456468324844
GATGAGGGTTGTACAC-1_1A_1_SI-GA-E2	-0.0589782140343311
GATGAGGTCCGCATAA-1_1A_1_SI-GA-E2	-0.00346373246197096
GATGAGGTCGCGATCG-1_1A_1_SI-GA-E2	0.147002224785365
GATGAGGTCGGAAATA-1_1A_1_SI-GA-E2	-0.0294817671639465
GATGAGGTCGGTGTTA-1_1A_1_SI-GA-E2	-0.0325910024727814
GATGAGGTCGGTTAAC-1_1A_1_SI-GA-E2	-0.0132705234246207
GATGAGGTCGTTTAGG-1_1A_1_SI-GA-E2	-0.125630719156569
GATGCTAAGACCCACC-1_1A_1_SI-GA-E2	-0.111065515632179
GATGCTAAGCCACCTG-1_1A_1_SI-GA-E2	-0.0188604430435493
GATGCTAAGCGCCTTG-1_1A_1_SI-GA-E2	0.190046214574839
GATGCTAAGCTCTCGG-1_1A_1_SI-GA-E2	-0.157965658359228
GATGCTAAGGATGTAT-1_1A_1_SI-GA-E2	-0.155125836325268
GATGCTACATCTCCCA-1_1A_1_SI-GA-E2	-0.0539048250089845
GATGCTAGTATTACCG-1_1A_1_SI-GA-E2	0.0828167276762505
GATGCTAGTGTAATGA-1_1A_1_SI-GA-E2	0.0664911235491437
GATGCTAGTTGGACCC-1_1A_1_SI-GA-E2	-0.0860688469180688
GATGCTATCCGTACAA-1_1A_1_SI-GA-E2	-0.149179183544162
GATGCTATCGTTACGA-1_1A_1_SI-GA-E2	-0.167575500183555
GATTCAGAGAGCTATA-1_1A_1_SI-GA-E2	0.154695225655438
GATTCAGAGAGGTTGC-1_1A_1_SI-GA-E2	-0.0204040537311971
GATTCAGAGAGTCGGT-1_1A_1_SI-GA-E2	-0.0959798307058426
GATTCAGAGCAGCGTA-1_1A_1_SI-GA-E2	0.0997133909354316
GATTCAGAGCTGCAAG-1_1A_1_SI-GA-E2	-0.149516780515714
GATTCAGAGTAATCCC-1_1A_1_SI-GA-E2	0.0691953124839809
GATTCAGCACACGCTG-1_1A_1_SI-GA-E2	-0.0079821851787012
GATTCAGCAGCCTTGG-1_1A_1_SI-GA-E2	0.229840199632354
GATTCAGCATATACCG-1_1A_1_SI-GA-E2	0.222577704571839
GATTCAGGTAAACACA-1_1A_1_SI-GA-E2	0.130890239231366
GATTCAGGTACAGCAG-1_1A_1_SI-GA-E2	0.0659424505970639
GATTCAGGTACGAAAT-1_1A_1_SI-GA-E2	0.0304061358838877
GATTCAGGTAGTAGTA-1_1A_1_SI-GA-E2	-0.1565691343473
GATTCAGGTCCGTGAC-1_1A_1_SI-GA-E2	-0.0289823445275896
GATTCAGGTGTGTGCC-1_1A_1_SI-GA-E2	-0.0612107069368144
GATTCAGTCGGCGCTA-1_1A_1_SI-GA-E2	0.281901418585658
GATTCAGTCTGATACG-1_1A_1_SI-GA-E2	0.219110173670962
GATTCAGTCTTGTACT-1_1A_1_SI-GA-E2	-0.186170990859686
GCAAACTAGACAAGCC-1_1A_1_SI-GA-E2	0.123002621378012
GCAAACTAGCTAGCCC-1_1A_1_SI-GA-E2	-0.208223682574251
GCAAACTAGGTGATAT-1_1A_1_SI-GA-E2	0.00885744953679762
GCAAACTCAAACTGCT-1_1A_1_SI-GA-E2	0.106999981561991
GCAAACTCAACTGCGC-1_1A_1_SI-GA-E2	-0.130252675057927
GCAAACTCATATGAGA-1_1A_1_SI-GA-E2	-0.0861419800455369
GCAAACTCATCCCATC-1_1A_1_SI-GA-E2	0.13829002814912
GCAAACTCATCGACGC-1_1A_1_SI-GA-E2	0.143075317825648
GCAAACTTCACGCGGT-1_1A_1_SI-GA-E2	0.000636472698428647
GCAAACTTCATTGCGA-1_1A_1_SI-GA-E2	0.0212967811244414
GCAAACTTCCAAATGC-1_1A_1_SI-GA-E2	-0.0657169587233342
GCAATCAAGAAACCGC-1_1A_1_SI-GA-E2	-0.0500703812845667
GCAATCAAGAGACTTA-1_1A_1_SI-GA-E2	0.024359722521677
GCAATCAAGCGTTCCG-1_1A_1_SI-GA-E2	0.172369480952216
GCAATCAAGTGTCCCG-1_1A_1_SI-GA-E2	-0.0348520284343525
GCAATCACAATCTACG-1_1A_1_SI-GA-E2	0.109586480598123
GCAATCACAGCTCGCA-1_1A_1_SI-GA-E2	-0.115984285771923
GCAATCAGTATATGGA-1_1A_1_SI-GA-E2	-0.0880353924940184
GCAATCAGTCACAAGG-1_1A_1_SI-GA-E2	0.0502566442696529
GCAATCAGTCGCATAT-1_1A_1_SI-GA-E2	-0.276542141464004
GCAATCATCAAACGGG-1_1A_1_SI-GA-E2	-0.228419735493707
GCAATCATCCTAGGGC-1_1A_1_SI-GA-E2	-0.0549015689202912
GCAATCATCCTTGGTC-1_1A_1_SI-GA-E2	-0.0383321343106121
GCAATCATCTTGCAAG-1_1A_1_SI-GA-E2	-0.018541257937919
GCACATAAGAATGTTG-1_1A_1_SI-GA-E2	-0.0692703088834347
GCACATAAGAGAGCTC-1_1A_1_SI-GA-E2	0.170071952682126
GCACATAAGCCGTCGT-1_1A_1_SI-GA-E2	0.0637700749280712
GCACATACACAGAGGT-1_1A_1_SI-GA-E2	-0.100739422829473
GCACATACACGGTTTA-1_1A_1_SI-GA-E2	-0.21302604080596
GCACATACAGCTCCGA-1_1A_1_SI-GA-E2	0.271816655068914
GCACATACATGCCTAA-1_1A_1_SI-GA-E2	0.0916502688795813
GCACATACATTCTCAT-1_1A_1_SI-GA-E2	0.00549459297697269
GCACATAGTCAACATC-1_1A_1_SI-GA-E2	-0.0351307667006157
GCACATAGTCAGCTAT-1_1A_1_SI-GA-E2	0.0860655121468429
GCACATAGTGACGGTA-1_1A_1_SI-GA-E2	-0.0563351501560594
GCACATAGTGTGCGTC-1_1A_1_SI-GA-E2	-0.0473351838526876
GCACATATCTAACTTC-1_1A_1_SI-GA-E2	-0.175463730861953
GCACATATCTCTTATG-1_1A_1_SI-GA-E2	-0.0917304781707732
GCACATATCTGCCAGG-1_1A_1_SI-GA-E2	0.119442032734556
GCACATATCTGGGCCA-1_1A_1_SI-GA-E2	-0.0422840821501338
GCACTCTAGAAACCTA-1_1A_1_SI-GA-E2	-0.0262560903510197
GCACTCTAGATATGGT-1_1A_1_SI-GA-E2	0.0714688993853362
GCACTCTAGCAGGCTA-1_1A_1_SI-GA-E2	-0.075908496348638
GCACTCTAGCCAACAG-1_1A_1_SI-GA-E2	0.0328128119261614
GCACTCTAGCTAAGAT-1_1A_1_SI-GA-E2	-0.152335691616459
GCACTCTAGGAGTCTG-1_1A_1_SI-GA-E2	0.0526832968259547
GCACTCTAGGCGACAT-1_1A_1_SI-GA-E2	0.0811400896885431
GCACTCTCAAGCCGTC-1_1A_1_SI-GA-E2	-0.0199594570149655
GCACTCTCAATAGCAA-1_1A_1_SI-GA-E2	0.0835194048234657
GCACTCTCACAGGCCT-1_1A_1_SI-GA-E2	0.00424740038357935
GCACTCTCACGAGGTA-1_1A_1_SI-GA-E2	-0.155701562236415
GCACTCTCATAGACTC-1_1A_1_SI-GA-E2	0.0581304599773516
GCACTCTGTGCACGAA-1_1A_1_SI-GA-E2	0.132924693448955
GCACTCTTCAATAAGG-1_1A_1_SI-GA-E2	-0.181127111363328
GCACTCTTCCGCATAA-1_1A_1_SI-GA-E2	-0.0052730020274574
GCACTCTTCGGAAATA-1_1A_1_SI-GA-E2	0.0213793091259384
GCACTCTTCGGATGGA-1_1A_1_SI-GA-E2	0.0459557020806222
GCACTCTTCTGCGACG-1_1A_1_SI-GA-E2	0.0123151307794298
GCAGCCAAGACTAGAT-1_1A_1_SI-GA-E2	0.169229855701914
GCAGCCAAGATTACCC-1_1A_1_SI-GA-E2	0.325374176726564
GCAGCCAAGTCGAGTG-1_1A_1_SI-GA-E2	0.00678066659592302
GCAGCCACAATTCCTT-1_1A_1_SI-GA-E2	0.0212830207222403
GCAGCCACAGACGTAG-1_1A_1_SI-GA-E2	-0.0734607446386322
GCAGCCACATCCGCGA-1_1A_1_SI-GA-E2	-0.0419934654591994
GCAGCCAGTAGCTCCG-1_1A_1_SI-GA-E2	-0.177504528020939
GCAGCCATCAGCGATT-1_1A_1_SI-GA-E2	0.00648983105921841
GCAGCCATCTCTGTCG-1_1A_1_SI-GA-E2	-0.108806171242819
GCAGCCATCTGACCTC-1_1A_1_SI-GA-E2	-0.0611351824726614
GCAGCCATCTTCCTTC-1_1A_1_SI-GA-E2	-0.142296173031216
GCAGTTAAGACAGGCT-1_1A_1_SI-GA-E2	-0.111850518564517
GCAGTTACAAACCCAT-1_1A_1_SI-GA-E2	0.251787431718304
GCAGTTACAAAGCGGT-1_1A_1_SI-GA-E2	-0.054834761309177
GCAGTTACACAAGACG-1_1A_1_SI-GA-E2	-0.160816405626175
GCAGTTACACCAACCG-1_1A_1_SI-GA-E2	0.0573999203855503
GCAGTTACAGAGTGTG-1_1A_1_SI-GA-E2	-0.24223043306384
GCAGTTACAGTATGCT-1_1A_1_SI-GA-E2	0.0169370446974201
GCAGTTACATCGTCGG-1_1A_1_SI-GA-E2	-0.192807197484929
GCAGTTAGTAAGGGCT-1_1A_1_SI-GA-E2	-0.146135955265207
GCAGTTAGTCATATCG-1_1A_1_SI-GA-E2	-0.1528572697522
GCAGTTAGTCCATGAT-1_1A_1_SI-GA-E2	-0.011677410066186
GCAGTTAGTTATCGGT-1_1A_1_SI-GA-E2	-0.0326229090377871
GCAGTTATCAACTCTT-1_1A_1_SI-GA-E2	-0.0960882268987902
GCAGTTATCACGATGT-1_1A_1_SI-GA-E2	0.139056629302984
GCAGTTATCAGCACAT-1_1A_1_SI-GA-E2	-0.142881181711395
GCAGTTATCCAATGGT-1_1A_1_SI-GA-E2	0.0525962365790493
GCAGTTATCGAACTGT-1_1A_1_SI-GA-E2	-0.0262535184015789
GCAGTTATCGCGTAGC-1_1A_1_SI-GA-E2	-0.162931814917255
GCAGTTATCTTAGCCC-1_1A_1_SI-GA-E2	-0.0531098966104097
GCATACAAGAATGTGT-1_1A_1_SI-GA-E2	-0.192226401146914
GCATACAAGACATAAC-1_1A_1_SI-GA-E2	0.122892780769571
GCATACAAGGCGATAC-1_1A_1_SI-GA-E2	0.109966256079855
GCATACACAAGGTTCT-1_1A_1_SI-GA-E2	0.170795123759779
GCATACACACAAGTAA-1_1A_1_SI-GA-E2	0.103716706326539
GCATACACATAGTAAG-1_1A_1_SI-GA-E2	-0.0825233972733407
GCATACACATATACGC-1_1A_1_SI-GA-E2	-0.044810331774081
GCATACACATATGCTG-1_1A_1_SI-GA-E2	-0.104411751812029
GCATACACATCGGTTA-1_1A_1_SI-GA-E2	0.00418240288007654
GCATACAGTATTCTCT-1_1A_1_SI-GA-E2	-0.0418825130003183
GCATACAGTCTTTCAT-1_1A_1_SI-GA-E2	-0.146013288145355
GCATACAGTTCAACCA-1_1A_1_SI-GA-E2	-0.0880273023982523
GCATACATCACCTTAT-1_1A_1_SI-GA-E2	-0.181169054789715
GCATACATCCGTCATC-1_1A_1_SI-GA-E2	0.262761778570545
GCATACATCTGCCAGG-1_1A_1_SI-GA-E2	0.00825393809141217
GCATACATCTTTACGT-1_1A_1_SI-GA-E2	0.00677305870333827
GCATGATAGATCCTGT-1_1A_1_SI-GA-E2	0.0310012838280749
GCATGATAGCCAGTTT-1_1A_1_SI-GA-E2	-0.159795668501024
GCATGATCAAGTAGTA-1_1A_1_SI-GA-E2	0.0773976551262369
GCATGATCAATGGAAT-1_1A_1_SI-GA-E2	0.0740628965840249
GCATGATCACAACGCC-1_1A_1_SI-GA-E2	0.14356654016476
GCATGATCACCAGCAC-1_1A_1_SI-GA-E2	0.115162116465567
GCATGATCAGAAGCAC-1_1A_1_SI-GA-E2	0.0272626765316723
GCATGATCAGCATGAG-1_1A_1_SI-GA-E2	0.0741633564518264
GCATGATGTACAGCAG-1_1A_1_SI-GA-E2	0.0716785090613781
GCATGATGTCGCATAT-1_1A_1_SI-GA-E2	0.218878499246561
GCATGATGTGAGCGAT-1_1A_1_SI-GA-E2	-0.133783309938
GCATGATTCGAGAGCA-1_1A_1_SI-GA-E2	0.0955860107937107
GCATGATTCTGCCAGG-1_1A_1_SI-GA-E2	-0.0588566628624704
GCATGCGAGACTGTAA-1_1A_1_SI-GA-E2	-0.0100847778442164
GCATGCGAGCCGTCGT-1_1A_1_SI-GA-E2	-0.189355320951785
GCATGCGAGCTGTCTA-1_1A_1_SI-GA-E2	0.180895800541956
GCATGCGAGGACACCA-1_1A_1_SI-GA-E2	0.198725784331205
GCATGCGAGTTATCGC-1_1A_1_SI-GA-E2	-0.146931592104008
GCATGCGCAATACGCT-1_1A_1_SI-GA-E2	-0.238649981592583
GCATGCGCAATGGACG-1_1A_1_SI-GA-E2	0.0852310170000428
GCATGCGCACAACGTT-1_1A_1_SI-GA-E2	0.19943410790192
GCATGCGCACCAGATT-1_1A_1_SI-GA-E2	-0.0942457608337171
GCATGCGCACGACGAA-1_1A_1_SI-GA-E2	-0.19121734375968
GCATGCGCACGGTAGA-1_1A_1_SI-GA-E2	-0.00133011439321762
GCATGCGCAGATGGCA-1_1A_1_SI-GA-E2	0.046469755153363
GCATGCGCAGGATCGA-1_1A_1_SI-GA-E2	0.0250843774306877
GCATGCGGTCTAAAGA-1_1A_1_SI-GA-E2	0.0112738727924713
GCATGCGGTCTGCAAT-1_1A_1_SI-GA-E2	-0.100330449369168
GCATGCGGTGGTCCGT-1_1A_1_SI-GA-E2	0.125078663541576
GCATGCGGTTCGAATC-1_1A_1_SI-GA-E2	0.166977591454138
GCATGCGGTTCGGGCT-1_1A_1_SI-GA-E2	-0.0832055778525828
GCATGCGTCCACGTTC-1_1A_1_SI-GA-E2	-0.173884603070157
GCATGCGTCCGGGTGT-1_1A_1_SI-GA-E2	0.068012785098289
GCATGCGTCGATCCCT-1_1A_1_SI-GA-E2	-0.115933575078334
GCATGCGTCTGGTATG-1_1A_1_SI-GA-E2	0.0166948232097182
GCATGTACACATTAGC-1_1A_1_SI-GA-E2	-0.00517793252244908
GCATGTACACCGAAAG-1_1A_1_SI-GA-E2	-0.00857641497933559
GCATGTACACGAGAGT-1_1A_1_SI-GA-E2	-0.0689407759441811
GCATGTACACTTGGAT-1_1A_1_SI-GA-E2	0.202070766166589
GCATGTACAGTGAGTG-1_1A_1_SI-GA-E2	-0.032170770780419
GCATGTACATGAGCGA-1_1A_1_SI-GA-E2	-0.0440663943219645
GCATGTAGTACAGCAG-1_1A_1_SI-GA-E2	-0.0975115897804642
GCATGTAGTAGATTAG-1_1A_1_SI-GA-E2	-0.0616805169807778
GCATGTAGTATCACCA-1_1A_1_SI-GA-E2	0.117435795204288
GCATGTAGTGATAAAC-1_1A_1_SI-GA-E2	0.276449300474698
GCATGTAGTGTTAAGA-1_1A_1_SI-GA-E2	-0.121986988281433
GCATGTATCACTTATC-1_1A_1_SI-GA-E2	-0.276883720760705
GCATGTATCCCAAGTA-1_1A_1_SI-GA-E2	0.217898879488244
GCATGTATCGAACGGA-1_1A_1_SI-GA-E2	0.110149253442888
GCATGTATCGTGGACC-1_1A_1_SI-GA-E2	0.0658508172546876
GCATGTATCTGCCAGG-1_1A_1_SI-GA-E2	0.0439776166225345
GCATGTATCTTTCCTC-1_1A_1_SI-GA-E2	0.0301782998839777
GCCAAATAGAGCCTAG-1_1A_1_SI-GA-E2	-0.139973481561592
GCCAAATAGATGTTAG-1_1A_1_SI-GA-E2	0.126727543303993
GCCAAATAGCACGCCT-1_1A_1_SI-GA-E2	0.182600114295673
GCCAAATAGCGCTTAT-1_1A_1_SI-GA-E2	-0.0383281191117663
GCCAAATAGTCCCACG-1_1A_1_SI-GA-E2	0.0346225580689334
GCCAAATAGTGAATTG-1_1A_1_SI-GA-E2	0.0756616515358278
GCCAAATAGTTGTCGT-1_1A_1_SI-GA-E2	-0.0561894595817773
GCCAAATCAATAGAGT-1_1A_1_SI-GA-E2	-0.0411203678981306
GCCAAATCACAGGAGT-1_1A_1_SI-GA-E2	-0.0746946622722779
GCCAAATCACCTCGGA-1_1A_1_SI-GA-E2	0.047976740665177
GCCAAATCACTCGACG-1_1A_1_SI-GA-E2	-0.0267394479670983
GCCAAATCAGCATGAG-1_1A_1_SI-GA-E2	-0.0446752131869511
GCCAAATGTAATAGCA-1_1A_1_SI-GA-E2	0.0481769679215089
GCCAAATGTGGTACAG-1_1A_1_SI-GA-E2	-0.0240889675229548
GCCAAATGTTCATGGT-1_1A_1_SI-GA-E2	0.118965366216696
GCCAAATTCCAGAAGG-1_1A_1_SI-GA-E2	0.0704499005473833
GCCAAATTCTTGAGAC-1_1A_1_SI-GA-E2	0.0669268452334703
GCCTCTAAGAAACCGC-1_1A_1_SI-GA-E2	-0.00197078663618572
GCCTCTAAGCCCAATT-1_1A_1_SI-GA-E2	0.0393465506302607
GCCTCTAAGTTGAGTA-1_1A_1_SI-GA-E2	-0.16064661672693
GCCTCTACAAATTGCC-1_1A_1_SI-GA-E2	0.117161007853602
GCCTCTACAATAACGA-1_1A_1_SI-GA-E2	0.154935638515928
GCCTCTACAATGAATG-1_1A_1_SI-GA-E2	-0.00245273444394717
GCCTCTACACCAGCAC-1_1A_1_SI-GA-E2	0.0184102598019844
GCCTCTAGTGTTGGGA-1_1A_1_SI-GA-E2	-0.0169362854607838
GCCTCTAGTTACCAGT-1_1A_1_SI-GA-E2	-0.223516473437108
GCCTCTAGTTGTACAC-1_1A_1_SI-GA-E2	-0.198066450085737
GCCTCTATCACAACGT-1_1A_1_SI-GA-E2	0.135484179488723
GCCTCTATCTCACATT-1_1A_1_SI-GA-E2	-0.0839001214568783
GCGACCAAGCTGCAAG-1_1A_1_SI-GA-E2	0.101958482114872
GCGACCAAGGGTGTTG-1_1A_1_SI-GA-E2	-0.0524084588270433
GCGACCAAGTGCCAGA-1_1A_1_SI-GA-E2	-0.153412333532084
GCGACCACAAGGACTG-1_1A_1_SI-GA-E2	0.0655580816037454
GCGACCACAATCCAAC-1_1A_1_SI-GA-E2	-0.102113640047166
GCGACCACACAAGCCC-1_1A_1_SI-GA-E2	-0.149776362551137
GCGACCACACCATGTA-1_1A_1_SI-GA-E2	-0.115762261216914
GCGACCACACGAGGTA-1_1A_1_SI-GA-E2	-0.0699321573318498
GCGACCACACTAAGTC-1_1A_1_SI-GA-E2	-0.00616998755052311
GCGACCACAGACTCGC-1_1A_1_SI-GA-E2	-0.153978232266992
GCGACCACAGCGTAAG-1_1A_1_SI-GA-E2	-0.107844048926154
GCGACCACATGGATGG-1_1A_1_SI-GA-E2	-0.0619122978749944
GCGACCACATTACGAC-1_1A_1_SI-GA-E2	0.0939988247979984
GCGACCAGTACCGCTG-1_1A_1_SI-GA-E2	0.0585688645759344
GCGACCAGTGCAGGTA-1_1A_1_SI-GA-E2	0.0318171422539557
GCGACCAGTGGTACAG-1_1A_1_SI-GA-E2	-0.00351000547574556
GCGACCAGTTAAGAAC-1_1A_1_SI-GA-E2	-0.0707452126947222
GCGACCAGTTACGCGC-1_1A_1_SI-GA-E2	-0.00919148095899483
GCGACCATCACCCGAG-1_1A_1_SI-GA-E2	-0.0363198169548736
GCGACCATCCGAGCCA-1_1A_1_SI-GA-E2	-0.0454192185984104
GCGACCATCGGTGTCG-1_1A_1_SI-GA-E2	-0.00983385480067545
GCGACCATCTACGAGT-1_1A_1_SI-GA-E2	-0.0952600005863407
GCGAGAAAGAGTTGGC-1_1A_1_SI-GA-E2	-0.140617785327463
GCGAGAAAGCAGGTCA-1_1A_1_SI-GA-E2	0.00205592819764916
GCGAGAAAGGAGTACC-1_1A_1_SI-GA-E2	0.0380399241873332
GCGAGAAAGTCAAGGC-1_1A_1_SI-GA-E2	0.152019981123514
GCGAGAACACGGCTAC-1_1A_1_SI-GA-E2	-0.169781175672233
GCGAGAACATATGGTC-1_1A_1_SI-GA-E2	0.0498230847883832
GCGAGAACATCACCCT-1_1A_1_SI-GA-E2	-0.00301434293973216
GCGAGAACATCGACGC-1_1A_1_SI-GA-E2	0.144850787478837
GCGAGAAGTCAAAGAT-1_1A_1_SI-GA-E2	0.0891251019715405
GCGAGAAGTCACCTAA-1_1A_1_SI-GA-E2	-0.121879199067363
GCGAGAAGTCGCCATG-1_1A_1_SI-GA-E2	0.0149659430844472
GCGAGAAGTCTCTTAT-1_1A_1_SI-GA-E2	0.24292518661994
GCGAGAAGTGTGAATA-1_1A_1_SI-GA-E2	-0.148965233267643
GCGAGAAGTGTTCGAT-1_1A_1_SI-GA-E2	-0.200753939067519
GCGAGAATCAACCAAC-1_1A_1_SI-GA-E2	-0.158128190232182
GCGAGAATCACTCCTG-1_1A_1_SI-GA-E2	-0.0312585538539722
GCGAGAATCATTATCC-1_1A_1_SI-GA-E2	0.056495014757507
GCGAGAATCGAATGGG-1_1A_1_SI-GA-E2	-0.0129856608406809
GCGCAACAGATACACA-1_1A_1_SI-GA-E2	-0.0633889482987228
GCGCAACAGCCCGAAA-1_1A_1_SI-GA-E2	-0.0935155222253444
GCGCAACAGCTACCTA-1_1A_1_SI-GA-E2	0.185391510131361
GCGCAACAGGAATTAC-1_1A_1_SI-GA-E2	0.0360734106130242
GCGCAACAGGATATAC-1_1A_1_SI-GA-E2	-0.0256080933305893
GCGCAACAGGTAGCTG-1_1A_1_SI-GA-E2	0.0877121204392812
GCGCAACAGTGGTAGC-1_1A_1_SI-GA-E2	0.0887416208998517
GCGCAACCAAGAGGCT-1_1A_1_SI-GA-E2	-0.0396371727908442
GCGCAACCAATCCGAT-1_1A_1_SI-GA-E2	-0.022726065716405
GCGCAACCACGGCGTT-1_1A_1_SI-GA-E2	-0.215826826262596
GCGCAACCAGACGCCT-1_1A_1_SI-GA-E2	0.18417142966085
GCGCAACGTAAAGGAG-1_1A_1_SI-GA-E2	0.0989584347085894
GCGCAACGTCCATCCT-1_1A_1_SI-GA-E2	-0.00903622484066968
GCGCAACGTGCTGTAT-1_1A_1_SI-GA-E2	-0.155809484770025
GCGCAACGTGGCCCTA-1_1A_1_SI-GA-E2	-0.111844390132025
GCGCAACGTGGGTCAA-1_1A_1_SI-GA-E2	-0.0379564335758339
GCGCAACGTTAGTGGG-1_1A_1_SI-GA-E2	0.0781697556373837
GCGCAACTCACTCTTA-1_1A_1_SI-GA-E2	-0.102075501364837
GCGCAACTCCTAGTGA-1_1A_1_SI-GA-E2	-0.0930612795957032
GCGCAACTCCTGTACC-1_1A_1_SI-GA-E2	-0.0263089066925511
GCGCAACTCTCGAGTA-1_1A_1_SI-GA-E2	0.0982735628472513
GCGCAACTCTCTAGGA-1_1A_1_SI-GA-E2	0.0569304464665518
GCGCAACTCTTTCCTC-1_1A_1_SI-GA-E2	0.0331354135253176
GCGCAGTAGAGACTTA-1_1A_1_SI-GA-E2	0.337347121127326
GCGCAGTAGAGTCGGT-1_1A_1_SI-GA-E2	-0.105501711998557
GCGCAGTAGATGTGTA-1_1A_1_SI-GA-E2	0.064829979421936
GCGCAGTAGCCCGAAA-1_1A_1_SI-GA-E2	-0.0702660959617049
GCGCAGTAGCGTCAAG-1_1A_1_SI-GA-E2	0.142259874351691
GCGCAGTAGTACGCCC-1_1A_1_SI-GA-E2	-0.0418282146247814
GCGCAGTCAACACGCC-1_1A_1_SI-GA-E2	0.0782930535597716
GCGCAGTCACAGTCGC-1_1A_1_SI-GA-E2	0.0134874529260796
GCGCAGTCACCCTATC-1_1A_1_SI-GA-E2	0.0292237676595146
GCGCAGTCATGCTGGC-1_1A_1_SI-GA-E2	0.196517512168273
GCGCAGTCATGTAAGA-1_1A_1_SI-GA-E2	-0.0698382222919891
GCGCAGTGTAAGGGCT-1_1A_1_SI-GA-E2	0.171329268715871
GCGCAGTGTCTAAAGA-1_1A_1_SI-GA-E2	0.139628501238385
GCGCAGTGTCTCCACT-1_1A_1_SI-GA-E2	0.0665136050767618
GCGCAGTGTGACCAAG-1_1A_1_SI-GA-E2	0.195578262299783
GCGCAGTGTGCAGTAG-1_1A_1_SI-GA-E2	0.0687869053189635
GCGCAGTGTGGTTTCA-1_1A_1_SI-GA-E2	-0.199453374246257
GCGCAGTGTTCGCGAC-1_1A_1_SI-GA-E2	0.0746798292361436
GCGCAGTTCAACACCA-1_1A_1_SI-GA-E2	0.0522679010242368
GCGCAGTTCACGGTTA-1_1A_1_SI-GA-E2	-0.00850800386802836
GCGCAGTTCAGAGGTG-1_1A_1_SI-GA-E2	-0.141202293157259
GCGCAGTTCCCTTGCA-1_1A_1_SI-GA-E2	-0.1876891090765
GCGCAGTTCCTTAATC-1_1A_1_SI-GA-E2	-0.0172268314617211
GCGCAGTTCGCCCTTA-1_1A_1_SI-GA-E2	0.157843004126272
GCGCAGTTCGCTAGCG-1_1A_1_SI-GA-E2	0.0817202141536122
GCGCAGTTCTCACATT-1_1A_1_SI-GA-E2	-0.0559371947159687
GCGCCAAAGAGTACAT-1_1A_1_SI-GA-E2	-0.0857939859632621
GCGCCAAAGCAGGCTA-1_1A_1_SI-GA-E2	0.0183491886611493
GCGCCAAAGGTGGGTT-1_1A_1_SI-GA-E2	-0.180069345594632
GCGCCAAGTAAACACA-1_1A_1_SI-GA-E2	0.193219987116963
GCGCCAAGTAAGAGAG-1_1A_1_SI-GA-E2	-0.0556045827156909
GCGCCAAGTCAACATC-1_1A_1_SI-GA-E2	-0.147375304657024
GCGCCAAGTGAGGGAG-1_1A_1_SI-GA-E2	0.0674077107230441
GCGCCAAGTGCAACTT-1_1A_1_SI-GA-E2	0.166271359710193
GCGCCAAGTTGGTTTG-1_1A_1_SI-GA-E2	-0.0465032519366532
GCGCCAATCAACCAAC-1_1A_1_SI-GA-E2	-0.0265357894759632
GCGCCAATCGTACGGC-1_1A_1_SI-GA-E2	0.0150683131325505
GCGCCAATCTGATTCT-1_1A_1_SI-GA-E2	0.11336221068881
GCGCGATAGACAAAGG-1_1A_1_SI-GA-E2	0.0244963853891035
GCGCGATAGACGCAAC-1_1A_1_SI-GA-E2	0.233178189725765
GCGCGATAGGGCATGT-1_1A_1_SI-GA-E2	-0.0560876987511303
GCGCGATAGTTGCAGG-1_1A_1_SI-GA-E2	-0.102339119980346
GCGCGATCAAGAGGCT-1_1A_1_SI-GA-E2	0.166657817168178
GCGCGATCAAGCCGTC-1_1A_1_SI-GA-E2	-0.0319739273490608
GCGCGATCAATTGCTG-1_1A_1_SI-GA-E2	0.0176256669553179
GCGCGATCACGGACAA-1_1A_1_SI-GA-E2	-0.172369289258696
GCGCGATCACTAAGTC-1_1A_1_SI-GA-E2	0.366147127902632
GCGCGATCACTCGACG-1_1A_1_SI-GA-E2	-0.0188001114782501
GCGCGATGTCAACTGT-1_1A_1_SI-GA-E2	0.020681718284159
GCGCGATGTCTAGAGG-1_1A_1_SI-GA-E2	0.0198777382241108
GCGCGATGTGATGATA-1_1A_1_SI-GA-E2	0.00165744504953624
GCGCGATTCACTTACT-1_1A_1_SI-GA-E2	0.0705653092435772
GCGGGTTAGAATGTTG-1_1A_1_SI-GA-E2	0.0381701254129488
GCGGGTTAGACGCAAC-1_1A_1_SI-GA-E2	0.0521570313097066
GCGGGTTAGCCGGTAA-1_1A_1_SI-GA-E2	-0.0841056240766582
GCGGGTTCAGATCTGT-1_1A_1_SI-GA-E2	-0.0666432164432228
GCGGGTTCATTCACTT-1_1A_1_SI-GA-E2	-0.00506137153456837
GCGGGTTGTACAGCAG-1_1A_1_SI-GA-E2	0.0807966570669972
GCGGGTTGTATATGGA-1_1A_1_SI-GA-E2	0.149895021689502
GCGGGTTGTTAAGACA-1_1A_1_SI-GA-E2	0.0150562453991827
GCGGGTTGTTCGGCAC-1_1A_1_SI-GA-E2	0.0506800915357677
GCGGGTTGTTCGTTGA-1_1A_1_SI-GA-E2	-0.112180445564147
GCGGGTTGTTTGTTTC-1_1A_1_SI-GA-E2	-0.215534760357726
GCGGGTTTCACCAGGC-1_1A_1_SI-GA-E2	-0.0602796421211694
GCGGGTTTCATAAAGG-1_1A_1_SI-GA-E2	0.00836490051645689
GCGGGTTTCCACTGGG-1_1A_1_SI-GA-E2	0.11205602650274
GCGGGTTTCGCGTAGC-1_1A_1_SI-GA-E2	-0.124626375697477
GCGGGTTTCGGAGCAA-1_1A_1_SI-GA-E2	-0.0788090191309531
GCTCCTAAGAATGTGT-1_1A_1_SI-GA-E2	-0.00473596362885942
GCTCCTAAGATCCGAG-1_1A_1_SI-GA-E2	-0.0561636819724166
GCTCCTAAGTACACCT-1_1A_1_SI-GA-E2	-0.0516114758702505
GCTCCTACAAACGCGA-1_1A_1_SI-GA-E2	-0.16140145688492
GCTCCTACAAGTTGTC-1_1A_1_SI-GA-E2	0.00402501536231431
GCTCCTACAGTCGTGC-1_1A_1_SI-GA-E2	-0.0623171365803739
GCTCCTATCACCATAG-1_1A_1_SI-GA-E2	-0.0806237501674421
GCTCCTATCACTTACT-1_1A_1_SI-GA-E2	-0.0259557255167626
GCTCCTATCAGGTAAA-1_1A_1_SI-GA-E2	-0.134629801038578
GCTCCTATCCAAGTAC-1_1A_1_SI-GA-E2	0.12442371382535
GCTCCTATCCTAGTGA-1_1A_1_SI-GA-E2	-0.0846148003606621
GCTCCTATCGCCTGAG-1_1A_1_SI-GA-E2	0.057068896440688
GCTCCTATCTAACTGG-1_1A_1_SI-GA-E2	0.0509640594041286
GCTCCTATCTACTTAC-1_1A_1_SI-GA-E2	0.0994209516503689
GCTCCTATCTCATTCA-1_1A_1_SI-GA-E2	-0.0724658331541783
GCTCCTATCTTCCTTC-1_1A_1_SI-GA-E2	-0.0268969555584945
GCTCCTATCTTGACGA-1_1A_1_SI-GA-E2	-0.101825621934359
GCTCTGTAGACTAAGT-1_1A_1_SI-GA-E2	-0.0125875861747491
GCTCTGTAGAGACTTA-1_1A_1_SI-GA-E2	0.0772724507454519
GCTCTGTAGAGGTACC-1_1A_1_SI-GA-E2	0.0259730751100894
GCTCTGTAGTGGACGT-1_1A_1_SI-GA-E2	0.127399578029013
GCTCTGTCATTCTTAC-1_1A_1_SI-GA-E2	-0.0620170610555058
GCTCTGTGTATAATGG-1_1A_1_SI-GA-E2	0.137876789844195
GCTCTGTGTGTTTGTG-1_1A_1_SI-GA-E2	-0.0350918168046481
GCTCTGTGTTAAAGTG-1_1A_1_SI-GA-E2	0.0374796514180443
GCTCTGTTCATTCACT-1_1A_1_SI-GA-E2	0.0616896796730227
GCTCTGTTCGTCGTTC-1_1A_1_SI-GA-E2	-0.18903869914619
GCTCTGTTCTCAAACG-1_1A_1_SI-GA-E2	-0.00960234439878049
GCTCTGTTCTTTACGT-1_1A_1_SI-GA-E2	0.170749547478694
GCTGCAGAGATAGTCA-1_1A_1_SI-GA-E2	0.0825407270444568
GCTGCAGAGATGTAAC-1_1A_1_SI-GA-E2	0.0884563050876631
GCTGCAGAGTATCGAA-1_1A_1_SI-GA-E2	-0.0368803760734891
GCTGCAGCAATACGCT-1_1A_1_SI-GA-E2	0.0201167961624466
GCTGCAGCACATCCAA-1_1A_1_SI-GA-E2	0.113908984853843
GCTGCAGCACCAACCG-1_1A_1_SI-GA-E2	0.0837274425994169
GCTGCAGCACCATGTA-1_1A_1_SI-GA-E2	0.0653766446166655
GCTGCAGCACCTATCC-1_1A_1_SI-GA-E2	-0.251980898979319
GCTGCAGCAGATAATG-1_1A_1_SI-GA-E2	0.3397626929404
GCTGCAGCATAGTAAG-1_1A_1_SI-GA-E2	-0.225790691311217
GCTGCAGCATCACCCT-1_1A_1_SI-GA-E2	-0.118017775151027
GCTGCAGGTAAACCTC-1_1A_1_SI-GA-E2	0.0439358864547722
GCTGCAGGTACCGTAT-1_1A_1_SI-GA-E2	-0.122834247958406
GCTGCAGGTAGCAAAT-1_1A_1_SI-GA-E2	0.0211673530471666
GCTGCAGGTGCAGGTA-1_1A_1_SI-GA-E2	-0.0240843009168956
GCTGCAGGTTGAACTC-1_1A_1_SI-GA-E2	0.0873900452759097
GCTGCAGTCATCGATG-1_1A_1_SI-GA-E2	0.0737565494612793
GCTGCAGTCCGAGCCA-1_1A_1_SI-GA-E2	0.0153089336968485
GCTGCAGTCGAACGGA-1_1A_1_SI-GA-E2	-0.0228051442543617
GCTGCAGTCGAACTGT-1_1A_1_SI-GA-E2	-0.0226018607048504
GCTGCAGTCGCGTAGC-1_1A_1_SI-GA-E2	-0.0872304740825872
GCTGCAGTCTACCTGC-1_1A_1_SI-GA-E2	0.040492798447193
GCTGCAGTCTAGAGTC-1_1A_1_SI-GA-E2	-0.156126673729663
GCTGCGAAGGCATTGG-1_1A_1_SI-GA-E2	0.0167109809914174
GCTGCGAAGTAGCGGT-1_1A_1_SI-GA-E2	0.0235796842753536
GCTGCGACACCCAGTG-1_1A_1_SI-GA-E2	-0.0219057385949662
GCTGCGACAGCCAATT-1_1A_1_SI-GA-E2	-0.127410707598857
GCTGCGACAGCTTCGG-1_1A_1_SI-GA-E2	-0.00803643796422668
GCTGCGACAGGCAGTA-1_1A_1_SI-GA-E2	-0.0759901907036285
GCTGCGACATCACGAT-1_1A_1_SI-GA-E2	0.0669079825232284
GCTGCGACATGGTAGG-1_1A_1_SI-GA-E2	0.0213874179988601
GCTGCGAGTGATAAGT-1_1A_1_SI-GA-E2	-0.116780226738042
GCTGCGAGTTAAGGGC-1_1A_1_SI-GA-E2	-0.0744542987804996
GCTGCGATCAGTTTGG-1_1A_1_SI-GA-E2	0.208466205128548
GCTGCGATCCAGAAGG-1_1A_1_SI-GA-E2	0.0610804812496218
GCTGCGATCGTACCGG-1_1A_1_SI-GA-E2	-0.0473194066697999
GCTGCGATCTTGGGTA-1_1A_1_SI-GA-E2	0.0403878276643958
GCTGCTTAGATCCCGC-1_1A_1_SI-GA-E2	0.0801051980116563
GCTGCTTAGCTACCGC-1_1A_1_SI-GA-E2	0.100129474090393
GCTGCTTAGGCTAGCA-1_1A_1_SI-GA-E2	-0.0301353473174009
GCTGCTTAGTCACGCC-1_1A_1_SI-GA-E2	0.069963985119761
GCTGCTTAGTGGGTTG-1_1A_1_SI-GA-E2	-0.111537126836222
GCTGCTTCAACTTGAC-1_1A_1_SI-GA-E2	-0.0774101033738353
GCTGCTTCATCCAACA-1_1A_1_SI-GA-E2	0.0990557415242685
GCTGCTTCATCGACGC-1_1A_1_SI-GA-E2	-0.0420612090791974
GCTGCTTCATGGTTGT-1_1A_1_SI-GA-E2	0.00198205514265098
GCTGCTTGTCAGAGGT-1_1A_1_SI-GA-E2	-0.123662370330726
GCTGCTTGTCCAACTA-1_1A_1_SI-GA-E2	-0.165321323601
GCTGCTTGTCTCCCTA-1_1A_1_SI-GA-E2	-0.0642678263717217
GCTGCTTTCCCAAGTA-1_1A_1_SI-GA-E2	0.100305313935247
GCTGCTTTCCTCGCAT-1_1A_1_SI-GA-E2	0.0483182730466531
GCTGCTTTCCTGCCAT-1_1A_1_SI-GA-E2	-0.198437710166885
GCTGCTTTCTCGAGTA-1_1A_1_SI-GA-E2	-0.181327680569871
GCTGCTTTCTGATTCT-1_1A_1_SI-GA-E2	-0.0560012679233791
GCTGGGTAGTGAATTG-1_1A_1_SI-GA-E2	-0.141454743105095
GCTGGGTCAAATCCGT-1_1A_1_SI-GA-E2	0.0224695473503299
GCTGGGTCAACTGCGC-1_1A_1_SI-GA-E2	-0.083786428206676
GCTGGGTCACACTGCG-1_1A_1_SI-GA-E2	0.00735675324158747
GCTGGGTCACAGCGTC-1_1A_1_SI-GA-E2	-0.202179953358181
GCTGGGTCACATTCGA-1_1A_1_SI-GA-E2	0.0716656788880311
GCTGGGTCACGAAGCA-1_1A_1_SI-GA-E2	-0.00354005832575516
GCTGGGTCACTGTTAG-1_1A_1_SI-GA-E2	0.0340761305657975
GCTGGGTGTCCCTACT-1_1A_1_SI-GA-E2	-0.0768152863962511
GCTGGGTGTTACGGAG-1_1A_1_SI-GA-E2	0.00178554395257138
GCTGGGTGTTACTGAC-1_1A_1_SI-GA-E2	0.153907257125766
GCTGGGTGTTCCCTTG-1_1A_1_SI-GA-E2	0.108637058463774
GCTGGGTGTTGGTAAA-1_1A_1_SI-GA-E2	0.0985723408175979
GCTGGGTGTTTGACTG-1_1A_1_SI-GA-E2	-0.00439062349891675
GCTGGGTTCGATCCCT-1_1A_1_SI-GA-E2	0.199084555195797
GCTGGGTTCGGATGGA-1_1A_1_SI-GA-E2	-0.0854958094421322
GCTGGGTTCGGTCCGA-1_1A_1_SI-GA-E2	0.0465874683845198
GCTGGGTTCTCTGTCG-1_1A_1_SI-GA-E2	0.131567344581679
GCTGGGTTCTGATACG-1_1A_1_SI-GA-E2	0.17821968309399
GCTTCCAAGACTACAA-1_1A_1_SI-GA-E2	0.148988933223856
GCTTCCACAATCTGCA-1_1A_1_SI-GA-E2	-0.00675176715140052
GCTTCCAGTCCAGTAT-1_1A_1_SI-GA-E2	-0.241741326247688
GCTTCCAGTCTAGCGC-1_1A_1_SI-GA-E2	0.142033975010533
GCTTCCAGTTGGTTTG-1_1A_1_SI-GA-E2	-0.208265048415609
GCTTCCATCACGAAGG-1_1A_1_SI-GA-E2	0.0132480558828041
GCTTCCATCCAATGGT-1_1A_1_SI-GA-E2	0.0212475945543188
GCTTCCATCGTCTGCT-1_1A_1_SI-GA-E2	0.0906350191405412
GCTTCCATCTGATACG-1_1A_1_SI-GA-E2	-0.149380006602947
GCTTGAAAGCCACGTC-1_1A_1_SI-GA-E2	-0.161990958871968
GCTTGAAAGCGTCAAG-1_1A_1_SI-GA-E2	0.04422097034096
GCTTGAAAGTACGACG-1_1A_1_SI-GA-E2	-0.176442108859389
GCTTGAAAGTGTACCT-1_1A_1_SI-GA-E2	0.0447477618582699
GCTTGAACAAAGTCAA-1_1A_1_SI-GA-E2	-0.0393132375572468
GCTTGAAGTAGCTAAA-1_1A_1_SI-GA-E2	-0.0172068033155977
GCTTGAAGTCAACTGT-1_1A_1_SI-GA-E2	-0.117293633531236
GCTTGAAGTTCTGTTT-1_1A_1_SI-GA-E2	-0.0347175303626563
GCTTGAATCCACGACG-1_1A_1_SI-GA-E2	-0.10484005627579
GCTTGAATCTCTAGGA-1_1A_1_SI-GA-E2	0.166025762391528
GGAAAGCAGAAGATTC-1_1A_1_SI-GA-E2	-0.0744703158981636
GGAAAGCAGGAATCGC-1_1A_1_SI-GA-E2	0.267794773119649
GGAAAGCCAAGACACG-1_1A_1_SI-GA-E2	0.0089834071438363
GGAAAGCCAGAGTGTG-1_1A_1_SI-GA-E2	-0.0754594184067167
GGAAAGCCAGCTATTG-1_1A_1_SI-GA-E2	-0.160066351845919
GGAAAGCCAGGGTACA-1_1A_1_SI-GA-E2	-0.0094048313129208
GGAAAGCCATAAGACA-1_1A_1_SI-GA-E2	0.100565323648472
GGAAAGCGTAAATACG-1_1A_1_SI-GA-E2	-0.209457554642813
GGAAAGCGTTTAGGAA-1_1A_1_SI-GA-E2	-0.0250568074924601
GGAAAGCGTTTGGCGC-1_1A_1_SI-GA-E2	-0.220928741457781
GGAAAGCTCAGTCCCT-1_1A_1_SI-GA-E2	-0.133478518837021
GGAAAGCTCGCATGGC-1_1A_1_SI-GA-E2	0.0683255618327957
GGAAAGCTCGTCCGTT-1_1A_1_SI-GA-E2	0.108601527409938
GGAAAGCTCTAACTGG-1_1A_1_SI-GA-E2	-0.0432250729534545
GGAACTTAGACGCAAC-1_1A_1_SI-GA-E2	0.10041786375215
GGAACTTAGACTACAA-1_1A_1_SI-GA-E2	0.0244496533496169
GGAACTTAGATCTGCT-1_1A_1_SI-GA-E2	-0.0452134556729935
GGAACTTAGCCAGGAT-1_1A_1_SI-GA-E2	0.0162067948128143
GGAACTTAGCCCAACC-1_1A_1_SI-GA-E2	-0.313133908686941
GGAACTTAGCGTCAAG-1_1A_1_SI-GA-E2	-0.148252148501462
GGAACTTAGGAGCGAG-1_1A_1_SI-GA-E2	-0.0414458489719974
GGAACTTAGGCAAAGA-1_1A_1_SI-GA-E2	0.102195715034893
GGAACTTCAAGTAGTA-1_1A_1_SI-GA-E2	0.0701545800167718
GGAACTTCACATGACT-1_1A_1_SI-GA-E2	0.119300320145294
GGAACTTCACGCATCG-1_1A_1_SI-GA-E2	-0.043959938875271
GGAACTTCATGATCCA-1_1A_1_SI-GA-E2	0.134828574460362
GGAACTTGTACCTACA-1_1A_1_SI-GA-E2	0.034434272617283
GGAACTTGTTGCCTCT-1_1A_1_SI-GA-E2	0.0427204281608828
GGAACTTTCACGATGT-1_1A_1_SI-GA-E2	0.106295376031685
GGAACTTTCACTTATC-1_1A_1_SI-GA-E2	0.0565499802486262
GGAACTTTCGTTTGCC-1_1A_1_SI-GA-E2	0.145756163866681
GGAACTTTCTTGTTTG-1_1A_1_SI-GA-E2	0.0949750046733304
GGAATAAAGATCCCGC-1_1A_1_SI-GA-E2	-0.108041807523934
GGAATAAAGATGTGGC-1_1A_1_SI-GA-E2	-0.208460520556361
GGAATAAAGCTAGGCA-1_1A_1_SI-GA-E2	-0.0310487304929332
GGAATAAAGTACACCT-1_1A_1_SI-GA-E2	-0.0062313926934956
GGAATAAAGTCCGTAT-1_1A_1_SI-GA-E2	-0.101444866211117
GGAATAACAATCCGAT-1_1A_1_SI-GA-E2	0.115162324483326
GGAATAACAATCTGCA-1_1A_1_SI-GA-E2	-0.0904937632729442
GGAATAACACACGCTG-1_1A_1_SI-GA-E2	0.0679862485863455
GGAATAACACTTCTGC-1_1A_1_SI-GA-E2	-0.169657766381028
GGAATAACAGGTCTCG-1_1A_1_SI-GA-E2	-0.0645390484933467
GGAATAACAGTACACT-1_1A_1_SI-GA-E2	-0.0525324535731337
GGAATAACAGTGGAGT-1_1A_1_SI-GA-E2	-0.0221338217974315
GGAATAACATTACGAC-1_1A_1_SI-GA-E2	0.0790255529042589
GGAATAAGTCATCGGC-1_1A_1_SI-GA-E2	0.119895083040263
GGAATAAGTGCACGAA-1_1A_1_SI-GA-E2	0.00743113224549635
GGAATAAGTTCGCGAC-1_1A_1_SI-GA-E2	0.105754818660103
GGAATAAGTTGGTGGA-1_1A_1_SI-GA-E2	-0.173763526853164
GGAATAATCATGTAGC-1_1A_1_SI-GA-E2	-0.175407463203731
GGAATAATCGCCAAAT-1_1A_1_SI-GA-E2	0.0929160110705977
GGAATAATCGTTGCCT-1_1A_1_SI-GA-E2	0.0455622789624
GGACAAGAGCAATCTC-1_1A_1_SI-GA-E2	0.00874808286065237
GGACAAGAGCAGATCG-1_1A_1_SI-GA-E2	-0.00255110486411853
GGACAAGCATTCGACA-1_1A_1_SI-GA-E2	-0.0712024818304926
GGACAAGGTAGAAAGG-1_1A_1_SI-GA-E2	0.0479404537867663
GGACAAGGTCTCCACT-1_1A_1_SI-GA-E2	0.0288100545655387
GGACAAGGTCTCCCTA-1_1A_1_SI-GA-E2	-0.0192450535663682
GGACAAGGTGAGGGTT-1_1A_1_SI-GA-E2	-0.0169666519197245
GGACAAGGTGCACTTA-1_1A_1_SI-GA-E2	0.0846503762216729
GGACAAGTCGAACGGA-1_1A_1_SI-GA-E2	0.201740697749888
GGACAAGTCGGATGGA-1_1A_1_SI-GA-E2	-0.0154746576470332
GGACAAGTCTATCGCC-1_1A_1_SI-GA-E2	-0.00263290071349137
GGACAAGTCTGTCCGT-1_1A_1_SI-GA-E2	-0.101350076852199
GGACAGAAGCTCTCGG-1_1A_1_SI-GA-E2	0.186250983578646
GGACAGAAGTACGTAA-1_1A_1_SI-GA-E2	-0.011428720715929
GGACAGAAGTTACCCA-1_1A_1_SI-GA-E2	0.097273637963565
GGACAGAAGTTTGCGT-1_1A_1_SI-GA-E2	-0.0258655916533447
GGACAGACACGTAAGG-1_1A_1_SI-GA-E2	-0.0540830723415298
GGACAGACAGATGAGC-1_1A_1_SI-GA-E2	-0.0625508880834386
GGACAGACATGAAGTA-1_1A_1_SI-GA-E2	-0.00477151839021867
GGACAGAGTACAGTTC-1_1A_1_SI-GA-E2	0.0238476924087946
GGACAGAGTACTCTCC-1_1A_1_SI-GA-E2	-0.0612772445601967
GGACAGAGTAGCGTGA-1_1A_1_SI-GA-E2	-0.109545302182326
GGACAGAGTCTCTTTA-1_1A_1_SI-GA-E2	-0.0738599402069093
GGACAGATCAAGATCC-1_1A_1_SI-GA-E2	0.0213848166270519
GGACAGATCTACTATC-1_1A_1_SI-GA-E2	0.158614940572415
GGACAGATCTTGGGTA-1_1A_1_SI-GA-E2	-0.122487572044333
GGACATTAGTACGCGA-1_1A_1_SI-GA-E2	-0.132783188642627
GGACATTAGTGAACAT-1_1A_1_SI-GA-E2	-0.0311633418759939
GGACATTCAACTTGAC-1_1A_1_SI-GA-E2	0.0249595900711187
GGACATTCACGCATCG-1_1A_1_SI-GA-E2	0.085032844128924
GGACATTCAGGCTCAC-1_1A_1_SI-GA-E2	0.0582825244219191
GGACATTCATCCCATC-1_1A_1_SI-GA-E2	0.0271311627928137
GGACATTCATTCCTCG-1_1A_1_SI-GA-E2	-0.0558213374553798
GGACATTGTAGGAGTC-1_1A_1_SI-GA-E2	-0.111813997389783
GGACATTGTATCACCA-1_1A_1_SI-GA-E2	-0.160537442808946
GGACATTGTCGAACAG-1_1A_1_SI-GA-E2	-0.0935301043012964
GGACATTGTCTAGCCG-1_1A_1_SI-GA-E2	0.134193550566026
GGACATTGTTATTCTC-1_1A_1_SI-GA-E2	0.0707001120305727
GGACATTGTTCGAATC-1_1A_1_SI-GA-E2	0.0304624941985519
GGACATTTCAGCACAT-1_1A_1_SI-GA-E2	-0.0686584738257994
GGACATTTCCTTGGTC-1_1A_1_SI-GA-E2	0.0296073672428428
GGACATTTCTTCAACT-1_1A_1_SI-GA-E2	-0.073832502726109
GGACGTCAGACACTAA-1_1A_1_SI-GA-E2	-0.0878836361478431
GGACGTCAGACCTAGG-1_1A_1_SI-GA-E2	0.0758561451763621
GGACGTCAGATGTCGG-1_1A_1_SI-GA-E2	3.54027624133724e-05
GGACGTCAGCCACGTC-1_1A_1_SI-GA-E2	0.0349279710326382
GGACGTCAGTAGGCCA-1_1A_1_SI-GA-E2	0.158104689859522
GGACGTCAGTGAACGC-1_1A_1_SI-GA-E2	-0.0566384909738382
GGACGTCCAATGAAAC-1_1A_1_SI-GA-E2	-0.153807433215671
GGACGTCCACTGTGTA-1_1A_1_SI-GA-E2	0.224318410360289
GGACGTCCAGAAGCAC-1_1A_1_SI-GA-E2	-0.0708468737003974
GGACGTCCATCCCATC-1_1A_1_SI-GA-E2	0.0445481661625086
GGACGTCGTAAGTTCC-1_1A_1_SI-GA-E2	-0.0572441148758144
GGACGTCGTGTAACGG-1_1A_1_SI-GA-E2	-0.0586487626691946
GGACGTCTCTGACCTC-1_1A_1_SI-GA-E2	0.0462965169923926
GGAGCAAAGACTTTCG-1_1A_1_SI-GA-E2	-0.132997700115076
GGAGCAAAGCCGGTAA-1_1A_1_SI-GA-E2	0.0997499932827114
GGAGCAAAGGCTCATT-1_1A_1_SI-GA-E2	-0.113916294125423
GGAGCAACAAGGTTTC-1_1A_1_SI-GA-E2	0.165080498789852
GGAGCAACACAACGTT-1_1A_1_SI-GA-E2	0.0107565470345777
GGAGCAACAGACACTT-1_1A_1_SI-GA-E2	0.0746729721637407
GGAGCAACAGCGATCC-1_1A_1_SI-GA-E2	0.0566340258721259
GGAGCAACATGAGCGA-1_1A_1_SI-GA-E2	0.135807460770198
GGAGCAACATGGTTGT-1_1A_1_SI-GA-E2	0.140090051163347
GGAGCAACATTACGAC-1_1A_1_SI-GA-E2	-0.183547830500921
GGAGCAACATTGGTAC-1_1A_1_SI-GA-E2	-0.139857486754153
GGAGCAAGTCAATGTC-1_1A_1_SI-GA-E2	-0.00954948645068721
GGAGCAAGTGCAGACA-1_1A_1_SI-GA-E2	-0.138714847534722
GGAGCAAGTGCATCTA-1_1A_1_SI-GA-E2	0.0939876130398855
GGAGCAAGTGTTTGTG-1_1A_1_SI-GA-E2	0.106192874358959
GGAGCAATCATGCAAC-1_1A_1_SI-GA-E2	-0.0628443556764393
GGAGCAATCATGTAGC-1_1A_1_SI-GA-E2	0.00702780780897866
GGAGCAATCCGTAGGC-1_1A_1_SI-GA-E2	0.0875048943754198
GGAGCAATCGATGAGG-1_1A_1_SI-GA-E2	-0.0239558783457046
GGAGCAATCGGTCTAA-1_1A_1_SI-GA-E2	-0.0246306467975499
GGAGCAATCTACCTGC-1_1A_1_SI-GA-E2	0.0580751037378019
GGAGCAATCTCTTATG-1_1A_1_SI-GA-E2	-0.0953242312118919
GGATGTTAGAGAGCTC-1_1A_1_SI-GA-E2	-0.0938331506067454
GGATGTTAGGATCGCA-1_1A_1_SI-GA-E2	-0.051535120404598
GGATGTTAGGGCACTA-1_1A_1_SI-GA-E2	0.0920162143508169
GGATGTTAGTTAAGTG-1_1A_1_SI-GA-E2	0.0247644353909448
GGATGTTCACAGGCCT-1_1A_1_SI-GA-E2	-0.206997509284874
GGATGTTCAGGGTATG-1_1A_1_SI-GA-E2	0.0507496151487917
GGATGTTCAGTATCTG-1_1A_1_SI-GA-E2	0.037775615977254
GGATGTTCAGTCAGCC-1_1A_1_SI-GA-E2	0.278860543535431
GGATGTTCATCCGCGA-1_1A_1_SI-GA-E2	0.0745084426292928
GGATGTTCATGCCCGA-1_1A_1_SI-GA-E2	-0.0582902661057322
GGATGTTGTACCATCA-1_1A_1_SI-GA-E2	0.169057604402427
GGATGTTGTATGAAAC-1_1A_1_SI-GA-E2	-0.101867885681562
GGATGTTTCATGTCTT-1_1A_1_SI-GA-E2	-0.0313203455764175
GGATGTTTCCAGAGGA-1_1A_1_SI-GA-E2	0.034079221284297
GGATGTTTCCCTAACC-1_1A_1_SI-GA-E2	0.0370438092221426
GGATGTTTCCGGCACA-1_1A_1_SI-GA-E2	0.0643776910359891
GGATTACAGATCCCGC-1_1A_1_SI-GA-E2	0.0811764430378678
GGATTACAGCTAAGAT-1_1A_1_SI-GA-E2	-0.152515086867939
GGATTACAGGCGACAT-1_1A_1_SI-GA-E2	-0.125355695221701
GGATTACAGGTGGGTT-1_1A_1_SI-GA-E2	0.0346861724829247
GGATTACCAATGGAAT-1_1A_1_SI-GA-E2	-0.178813206053948
GGATTACCAATGTAAG-1_1A_1_SI-GA-E2	0.109806875833469
GGATTACCACAGGAGT-1_1A_1_SI-GA-E2	0.0287341184110467
GGATTACCATGAGCGA-1_1A_1_SI-GA-E2	-0.062911292047598
GGATTACCATGCTGGC-1_1A_1_SI-GA-E2	-0.224149526949373
GGATTACGTACCGAGA-1_1A_1_SI-GA-E2	-0.0437660241664925
GGATTACGTAGATTAG-1_1A_1_SI-GA-E2	-0.191297851790915
GGATTACGTAGGGACT-1_1A_1_SI-GA-E2	-0.023620240211945
GGATTACGTCGACTAT-1_1A_1_SI-GA-E2	0.0471471271796842
GGATTACGTGACTCAT-1_1A_1_SI-GA-E2	0.242620981442359
GGATTACGTTAAGATG-1_1A_1_SI-GA-E2	0.205536430305043
GGATTACTCGAATGCT-1_1A_1_SI-GA-E2	0.0357531597246485
GGATTACTCTGAGGGA-1_1A_1_SI-GA-E2	0.0741405278913204
GGCAATTAGGTGCTAG-1_1A_1_SI-GA-E2	-0.134988488861029
GGCAATTAGTAATCCC-1_1A_1_SI-GA-E2	0.0965219538141379
GGCAATTCAATGGATA-1_1A_1_SI-GA-E2	0.0560923045038993
GGCAATTCACCCATTC-1_1A_1_SI-GA-E2	0.0308867792132215
GGCAATTCAGCTTAAC-1_1A_1_SI-GA-E2	-0.346659801305054
GGCAATTCATATACGC-1_1A_1_SI-GA-E2	-0.215629925047142
GGCAATTCATCGGAAG-1_1A_1_SI-GA-E2	0.133052098555441
GGCAATTCATGTTCCC-1_1A_1_SI-GA-E2	-0.149328358124244
GGCAATTGTAAACCTC-1_1A_1_SI-GA-E2	0.109958709712787
GGCAATTGTACTCAAC-1_1A_1_SI-GA-E2	0.118994563947561
GGCAATTGTAGCTGCC-1_1A_1_SI-GA-E2	0.176174402887996
GGCAATTGTTAAGACA-1_1A_1_SI-GA-E2	0.129647210118466
GGCAATTTCGTCCAGG-1_1A_1_SI-GA-E2	0.137487318412043
GGCCGATAGCGTCTAT-1_1A_1_SI-GA-E2	0.0265131615525665
GGCCGATAGTCTCCTC-1_1A_1_SI-GA-E2	-0.0257850065355012
GGCCGATCACTGTTAG-1_1A_1_SI-GA-E2	0.10283276003219
GGCCGATCATCACAAC-1_1A_1_SI-GA-E2	-0.11302758287684
GGCCGATGTAAATGTG-1_1A_1_SI-GA-E2	0.0265789951415453
GGCCGATGTACAGTTC-1_1A_1_SI-GA-E2	0.035687298524449
GGCCGATGTATAATGG-1_1A_1_SI-GA-E2	-0.159159238918161
GGCCGATGTCTTTCAT-1_1A_1_SI-GA-E2	0.0246617473520958
GGCCGATGTTTGTTTC-1_1A_1_SI-GA-E2	0.0665174805981874
GGCCGATTCAGGATCT-1_1A_1_SI-GA-E2	0.139505165731968
GGCCGATTCAGTTGAC-1_1A_1_SI-GA-E2	0.105424981606671
GGCCGATTCCAGAGGA-1_1A_1_SI-GA-E2	0.0889823345931859
GGCCGATTCCTATGTT-1_1A_1_SI-GA-E2	-0.0260502033524228
GGCCGATTCCTTTCTC-1_1A_1_SI-GA-E2	-0.0498590335532763
GGCGACTAGATGGGTC-1_1A_1_SI-GA-E2	-0.0110823660380188
GGCGACTAGGTGCTAG-1_1A_1_SI-GA-E2	0.0971951233801545
GGCGACTAGTGGAGTC-1_1A_1_SI-GA-E2	0.152918857638398
GGCGACTCAAGTACCT-1_1A_1_SI-GA-E2	0.0531469663401352
GGCGACTCATCGTCGG-1_1A_1_SI-GA-E2	-0.174183750643616
GGCGACTCATGGATGG-1_1A_1_SI-GA-E2	-0.0823312386762232
GGCGACTCATGGTAGG-1_1A_1_SI-GA-E2	-0.199192222741037
GGCGACTCATTTCAGG-1_1A_1_SI-GA-E2	0.00940826377316667
GGCGACTGTAGCTCCG-1_1A_1_SI-GA-E2	0.115001436153238
GGCGACTGTCTCTCTG-1_1A_1_SI-GA-E2	0.0417435696305262
GGCGACTGTGACAAAT-1_1A_1_SI-GA-E2	0.175407580551626
GGCGACTGTGCAACGA-1_1A_1_SI-GA-E2	-0.0220496507948119
GGCGACTGTGCACGAA-1_1A_1_SI-GA-E2	-0.0503902540503647
GGCGACTGTGCGCTTG-1_1A_1_SI-GA-E2	0.0822615701022711
GGCGACTGTTAGATGA-1_1A_1_SI-GA-E2	0.210545201726985
GGCGACTTCAGCCTAA-1_1A_1_SI-GA-E2	-0.033141960485275
GGCGACTTCATTTGGG-1_1A_1_SI-GA-E2	0.0173201415060465
GGCGACTTCCGTACAA-1_1A_1_SI-GA-E2	0.240403656664884
GGCGACTTCGCCCTTA-1_1A_1_SI-GA-E2	0.154043390617465
GGCGACTTCTCAAGTG-1_1A_1_SI-GA-E2	0.166664281274194
GGCGTGTAGATAGCAT-1_1A_1_SI-GA-E2	-0.0168037713098198
GGCGTGTAGGACTGGT-1_1A_1_SI-GA-E2	-0.0329599573891578
GGCGTGTCACAGCGTC-1_1A_1_SI-GA-E2	-0.0166719004578131
GGCGTGTCACATGACT-1_1A_1_SI-GA-E2	0.0217199626594345
GGCGTGTGTACAGTTC-1_1A_1_SI-GA-E2	0.0155017252430712
GGCGTGTGTGAGGCTA-1_1A_1_SI-GA-E2	0.129496510942626
GGCGTGTGTGATGATA-1_1A_1_SI-GA-E2	-0.236883023931752
GGCGTGTGTGGTGTAG-1_1A_1_SI-GA-E2	0.0643237727182985
GGCGTGTTCCAAGTAC-1_1A_1_SI-GA-E2	-0.175187408679185
GGCGTGTTCGAATCCA-1_1A_1_SI-GA-E2	0.0185280778777183
GGCTCGAAGAATCTCC-1_1A_1_SI-GA-E2	0.1243342637097
GGCTCGAAGCGATAGC-1_1A_1_SI-GA-E2	-0.0406593680094957
GGCTCGAAGTAATCCC-1_1A_1_SI-GA-E2	-0.00249001017942413
GGCTCGAAGTGTGAAT-1_1A_1_SI-GA-E2	-0.243086851741298
GGCTCGACAATGTAAG-1_1A_1_SI-GA-E2	-0.203724623108843
GGCTCGACACCGAAAG-1_1A_1_SI-GA-E2	0.0857095041718933
GGCTCGACACTCAGGC-1_1A_1_SI-GA-E2	0.038157335120747
GGCTCGACAGTACACT-1_1A_1_SI-GA-E2	0.148184621307856
GGCTCGACATCGTCGG-1_1A_1_SI-GA-E2	-0.133435662635553
GGCTCGACATTCACTT-1_1A_1_SI-GA-E2	-0.0877493994227133
GGCTCGAGTCTAGAGG-1_1A_1_SI-GA-E2	0.108837215431892
GGCTCGAGTGCACCAC-1_1A_1_SI-GA-E2	-0.158685861964272
GGCTCGAGTGCAGTAG-1_1A_1_SI-GA-E2	-0.033230989237104
GGCTCGATCCCAAGTA-1_1A_1_SI-GA-E2	-0.103843578403702
GGCTCGATCCCGACTT-1_1A_1_SI-GA-E2	0.127334228897765
GGCTCGATCGAATGGG-1_1A_1_SI-GA-E2	-0.103476253225188
GGCTCGATCTTACCTA-1_1A_1_SI-GA-E2	-0.00511432268782031
GGCTCGATCTTCTGGC-1_1A_1_SI-GA-E2	-0.00728642590833134
GGCTCGATCTTGACGA-1_1A_1_SI-GA-E2	0.00648504031418962
GGCTCGATCTTGCCGT-1_1A_1_SI-GA-E2	0.124206061202044
GGCTCGATCTTGTTTG-1_1A_1_SI-GA-E2	0.213155498551586
GGCTGGTAGCACGCCT-1_1A_1_SI-GA-E2	0.0597049664086293
GGCTGGTAGCTGAAAT-1_1A_1_SI-GA-E2	-0.152397001663755
GGCTGGTAGGAGCGTT-1_1A_1_SI-GA-E2	-0.0776394890093912
GGCTGGTAGGATATAC-1_1A_1_SI-GA-E2	0.121941268375392
GGCTGGTAGGTGCTTT-1_1A_1_SI-GA-E2	0.0947386235733466
GGCTGGTAGGTTACCT-1_1A_1_SI-GA-E2	-0.0189189741866069
GGCTGGTCAAACGTGG-1_1A_1_SI-GA-E2	0.0117437826016853
GGCTGGTCAAACTGCT-1_1A_1_SI-GA-E2	0.0358111124830772
GGCTGGTCAAATTGCC-1_1A_1_SI-GA-E2	0.109421086971103
GGCTGGTCAAGGTGTG-1_1A_1_SI-GA-E2	0.0447247827436479
GGCTGGTCAATAGCAA-1_1A_1_SI-GA-E2	0.0818863407008696
GGCTGGTCAATCTGCA-1_1A_1_SI-GA-E2	0.0841842442489336
GGCTGGTCACATTCGA-1_1A_1_SI-GA-E2	0.0170597792736205
GGCTGGTGTTAAGATG-1_1A_1_SI-GA-E2	0.195884032668933
GGCTGGTTCCCAACGG-1_1A_1_SI-GA-E2	-0.0130908301762608
GGCTGGTTCCTCATTA-1_1A_1_SI-GA-E2	0.128533864100797
GGCTGGTTCGCCATAA-1_1A_1_SI-GA-E2	-0.14971961487811
GGCTGGTTCTCTGAGA-1_1A_1_SI-GA-E2	-0.0991999843281051
GGGAATGAGACGACGT-1_1A_1_SI-GA-E2	-0.045293141633637
GGGAATGAGTATCTCG-1_1A_1_SI-GA-E2	-0.133413348100282
GGGAATGAGTGCCAGA-1_1A_1_SI-GA-E2	-0.000806002006951578
GGGAATGCAAATCCGT-1_1A_1_SI-GA-E2	0.00710127945495614
GGGAATGCACCTATCC-1_1A_1_SI-GA-E2	0.175869235775654
GGGAATGGTCTGGAGA-1_1A_1_SI-GA-E2	0.0188945100796024
GGGAATGGTTGAGTTC-1_1A_1_SI-GA-E2	0.129504909223372
GGGACCTAGCCAGTTT-1_1A_1_SI-GA-E2	-0.0385758705551308
GGGACCTCAATCAGAA-1_1A_1_SI-GA-E2	0.0311052211902969
GGGACCTCAATGGACG-1_1A_1_SI-GA-E2	0.126823343737313
GGGACCTCACATTCGA-1_1A_1_SI-GA-E2	0.0364715430546542
GGGACCTCAGGGAGAG-1_1A_1_SI-GA-E2	-0.095694624448892
GGGACCTGTAGCGCTC-1_1A_1_SI-GA-E2	0.103683470042549
GGGACCTGTCATCCCT-1_1A_1_SI-GA-E2	-0.153458110693279
GGGACCTGTCTACCTC-1_1A_1_SI-GA-E2	0.124948599596588
GGGACCTGTTCGGGCT-1_1A_1_SI-GA-E2	-0.181924718497357
GGGACCTGTTTGTTGG-1_1A_1_SI-GA-E2	-0.183669053485142
GGGACCTTCACATAGC-1_1A_1_SI-GA-E2	-0.040954480012778
GGGACCTTCAGCGATT-1_1A_1_SI-GA-E2	-0.132895780711104
GGGACCTTCCTTGGTC-1_1A_1_SI-GA-E2	0.0346144740978626
GGGACCTTCGACCAGC-1_1A_1_SI-GA-E2	-0.180321391773769
GGGAGATAGCAACGGT-1_1A_1_SI-GA-E2	0.0412619294490427
GGGAGATAGCCCGAAA-1_1A_1_SI-GA-E2	0.122834183618121
GGGAGATCACGGATAG-1_1A_1_SI-GA-E2	-0.162405631622539
GGGAGATTCCCTTGTG-1_1A_1_SI-GA-E2	-0.0762902871703944
GGGAGATTCGCATGGC-1_1A_1_SI-GA-E2	0.0190786475918027
GGGAGATTCGCCTGAG-1_1A_1_SI-GA-E2	-0.12310329947619
GGGAGATTCTCAAGTG-1_1A_1_SI-GA-E2	0.00528064105778148
GGGAGATTCTTCCTTC-1_1A_1_SI-GA-E2	-0.0271577480075378
GGGAGATTCTTGCCGT-1_1A_1_SI-GA-E2	-0.0994011943711135
GGGATGAAGATGCCTT-1_1A_1_SI-GA-E2	-0.075719348540301
GGGATGAAGATGTGTA-1_1A_1_SI-GA-E2	-0.0894807621429445
GGGATGAAGGGATCTG-1_1A_1_SI-GA-E2	0.0814115517786727
GGGATGAAGTATTGGA-1_1A_1_SI-GA-E2	-0.0777541484969649
GGGATGACAATCCAAC-1_1A_1_SI-GA-E2	0.0724350281092773
GGGATGACACATCCGG-1_1A_1_SI-GA-E2	-0.0526330446973978
GGGATGACAGACGCCT-1_1A_1_SI-GA-E2	-0.170059023783665
GGGATGACAGGCGATA-1_1A_1_SI-GA-E2	-0.00442748933907186
GGGATGACAGGGTATG-1_1A_1_SI-GA-E2	0.120840578095558
GGGATGACATTAGGCT-1_1A_1_SI-GA-E2	0.156084067694269
GGGATGAGTTCCCTTG-1_1A_1_SI-GA-E2	-0.113984256248464
GGGATGAGTTTAGGAA-1_1A_1_SI-GA-E2	0.0101201390995929
GGGATGATCCGAGCCA-1_1A_1_SI-GA-E2	0.0650673048227635
GGGATGATCCGTTGTC-1_1A_1_SI-GA-E2	0.306282119842786
GGGATGATCGTTTAGG-1_1A_1_SI-GA-E2	-0.127841991477136
GGGATGATCTTACCTA-1_1A_1_SI-GA-E2	-0.0993109263246462
GGGCACTAGCTGTTCA-1_1A_1_SI-GA-E2	0.00668974734873243
GGGCACTCACGCATCG-1_1A_1_SI-GA-E2	0.120253432445341
GGGCACTGTGCACGAA-1_1A_1_SI-GA-E2	-0.0430259222145085
GGGCACTGTTAAGAAC-1_1A_1_SI-GA-E2	0.0200633123339011
GGGCACTGTTATGCGT-1_1A_1_SI-GA-E2	-0.153320783232373
GGGCACTGTTCGGGCT-1_1A_1_SI-GA-E2	0.0478706449916103
GGGCACTTCCCAAGAT-1_1A_1_SI-GA-E2	-0.0344264590808266
GGGCACTTCTACTCAT-1_1A_1_SI-GA-E2	-0.128164330627837
GGGCATCAGTAGGCCA-1_1A_1_SI-GA-E2	-0.0497411176805044
GGGCATCCAAGTACCT-1_1A_1_SI-GA-E2	0.0905409949687976
GGGCATCCAAGTAGTA-1_1A_1_SI-GA-E2	-0.00641314228962858
GGGCATCCACCGAAAG-1_1A_1_SI-GA-E2	-0.0716782417173896
GGGCATCCATCACGTA-1_1A_1_SI-GA-E2	0.108348011651048
GGGCATCCATTGAGCT-1_1A_1_SI-GA-E2	0.0824627809200321
GGGCATCGTACAAGTA-1_1A_1_SI-GA-E2	-0.0798542958052955
GGGCATCGTCCAACTA-1_1A_1_SI-GA-E2	-0.03180269380743
GGGCATCGTTGATTGC-1_1A_1_SI-GA-E2	-0.108718985300329
GGGCATCTCATTTGGG-1_1A_1_SI-GA-E2	0.0311554601083786
GGGCATCTCCCTCAGT-1_1A_1_SI-GA-E2	-0.00177248870365959
GGGCATCTCGCCTGTT-1_1A_1_SI-GA-E2	0.064514194564519
GGGCATCTCTAAGCCA-1_1A_1_SI-GA-E2	0.132609649391969
GGGTCTGAGACGCTTT-1_1A_1_SI-GA-E2	-0.0827701473759851
GGGTCTGAGCAATATG-1_1A_1_SI-GA-E2	-0.064708901060913
GGGTCTGAGCGAAGGG-1_1A_1_SI-GA-E2	-0.027269511276411
GGGTCTGAGGAATCGC-1_1A_1_SI-GA-E2	-0.0276339095452576
GGGTCTGAGGAGTTTA-1_1A_1_SI-GA-E2	-0.0230669290359194
GGGTCTGAGTTGAGAT-1_1A_1_SI-GA-E2	-0.216911449159693
GGGTCTGCAGCTTCGG-1_1A_1_SI-GA-E2	0.139695181773292
GGGTCTGCAGGGTACA-1_1A_1_SI-GA-E2	0.143350844131629
GGGTCTGCAGGGTTAG-1_1A_1_SI-GA-E2	-0.0620297827469625
GGGTCTGGTCTAGGTT-1_1A_1_SI-GA-E2	0.209891605741032
GGGTCTGGTGATGATA-1_1A_1_SI-GA-E2	0.0286949369801103
GGGTCTGGTGTCGCTG-1_1A_1_SI-GA-E2	0.0257202512468458
GGGTCTGTCAAACCGT-1_1A_1_SI-GA-E2	-0.118513760601581
GGGTCTGTCACGGTTA-1_1A_1_SI-GA-E2	-0.126115814807596
GGGTCTGTCATGCAAC-1_1A_1_SI-GA-E2	0.104892428784521
GGGTCTGTCATGTCTT-1_1A_1_SI-GA-E2	0.0991957721791197
GGGTCTGTCCAAACTG-1_1A_1_SI-GA-E2	0.00450147789710997
GGGTCTGTCCTGTAGA-1_1A_1_SI-GA-E2	0.174942531148328
GGGTCTGTCGAGGTAG-1_1A_1_SI-GA-E2	0.184530235388733
GGGTCTGTCTCGCTTG-1_1A_1_SI-GA-E2	-0.0335623169671633
GGGTCTGTCTCTTATG-1_1A_1_SI-GA-E2	-0.0659384296772357
GGGTTGCAGAACAATC-1_1A_1_SI-GA-E2	0.12463966275255
GGGTTGCAGGATCGCA-1_1A_1_SI-GA-E2	0.16034356955366
GGGTTGCCAATTGCTG-1_1A_1_SI-GA-E2	-0.0787605529992272
GGGTTGCCACACCGAC-1_1A_1_SI-GA-E2	-0.00998783035683423
GGGTTGCCAGATTGCT-1_1A_1_SI-GA-E2	-0.174900351142201
GGGTTGCGTAGAGCTG-1_1A_1_SI-GA-E2	0.0417574345793977
GGGTTGCGTAGCCTAT-1_1A_1_SI-GA-E2	-0.00515573990159707
GGGTTGCGTATAATGG-1_1A_1_SI-GA-E2	-0.0128368647929745
GGGTTGCGTCAGATAA-1_1A_1_SI-GA-E2	-0.0286295967075835
GGGTTGCGTCTCTCTG-1_1A_1_SI-GA-E2	0.00523568538720964
GGGTTGCGTGGGTCAA-1_1A_1_SI-GA-E2	-0.0124615463790998
GGGTTGCTCCTAGAAC-1_1A_1_SI-GA-E2	-0.00431506887506483
GGGTTGCTCTTAGAGC-1_1A_1_SI-GA-E2	0.0924619598248567
GGGTTGCTCTTGCAAG-1_1A_1_SI-GA-E2	-0.178066853448372
GGTATTGAGAGCTGCA-1_1A_1_SI-GA-E2	-0.171930922530264
GGTATTGAGCCCAACC-1_1A_1_SI-GA-E2	-0.0524031856900714
GGTATTGAGCCTCGTG-1_1A_1_SI-GA-E2	0.131120599023146
GGTATTGAGTAAGTAC-1_1A_1_SI-GA-E2	0.13042354776884
GGTATTGAGTACGTAA-1_1A_1_SI-GA-E2	0.148849448115654
GGTATTGCAAGGTTCT-1_1A_1_SI-GA-E2	0.0925035654792625
GGTATTGCACCTCGGA-1_1A_1_SI-GA-E2	0.0823133647478204
GGTATTGCACGCATCG-1_1A_1_SI-GA-E2	0.0857857049975569
GGTATTGCACTAGTAC-1_1A_1_SI-GA-E2	-0.0707988454778088
GGTATTGCAGGATTGG-1_1A_1_SI-GA-E2	0.0364591254287221
GGTATTGCATTGTGCA-1_1A_1_SI-GA-E2	0.33239252772665
GGTATTGGTACCGTAT-1_1A_1_SI-GA-E2	0.0793048668887692
GGTATTGGTCTTTCAT-1_1A_1_SI-GA-E2	-0.163976597360736
GGTATTGGTGAGGCTA-1_1A_1_SI-GA-E2	0.0541575754702207
GGTATTGTCAAACAAG-1_1A_1_SI-GA-E2	0.201810994814555
GGTATTGTCCGCAGTG-1_1A_1_SI-GA-E2	0.0380198483073563
GGTATTGTCCTCAATT-1_1A_1_SI-GA-E2	-0.0102200440255284
GGTATTGTCGTTACGA-1_1A_1_SI-GA-E2	0.0273865764285863
GGTATTGTCTTCAACT-1_1A_1_SI-GA-E2	-0.178200769668976
GGTGAAGAGATGTGGC-1_1A_1_SI-GA-E2	0.144363544280127
GGTGAAGAGGGCACTA-1_1A_1_SI-GA-E2	0.142885194179311
GGTGAAGAGTGCCATT-1_1A_1_SI-GA-E2	0.0571902055174394
GGTGAAGAGTGGACGT-1_1A_1_SI-GA-E2	0.0548269825441273
GGTGAAGCAAGCCGCT-1_1A_1_SI-GA-E2	-0.214035338451031
GGTGAAGCACAGAGGT-1_1A_1_SI-GA-E2	-0.174813554775127
GGTGAAGCAGCCTGTG-1_1A_1_SI-GA-E2	-0.0459660101040133
GGTGAAGGTACCGTAT-1_1A_1_SI-GA-E2	0.0458635167920178
GGTGAAGGTCCGAACC-1_1A_1_SI-GA-E2	0.0270494283505984
GGTGAAGGTCTTCTCG-1_1A_1_SI-GA-E2	0.0447836134973019
GGTGAAGGTGAAATCA-1_1A_1_SI-GA-E2	0.00854415131412109
GGTGAAGGTGAGCGAT-1_1A_1_SI-GA-E2	0.126670921102072
GGTGAAGGTTGCTCCT-1_1A_1_SI-GA-E2	-0.111219398892304
GGTGAAGTCATGTAGC-1_1A_1_SI-GA-E2	-0.150767386878847
GGTGAAGTCCGAGCCA-1_1A_1_SI-GA-E2	-0.0065763148936327
GGTGAAGTCTTGCCGT-1_1A_1_SI-GA-E2	-0.0694983159283546
GGTGCGTAGCTTCGCG-1_1A_1_SI-GA-E2	0.219990427548236
GGTGCGTAGGAGTACC-1_1A_1_SI-GA-E2	0.101672397341912
GGTGCGTAGGCTCATT-1_1A_1_SI-GA-E2	-0.0734010538342856
GGTGCGTAGTCGTACT-1_1A_1_SI-GA-E2	-0.00456869752137318
GGTGCGTAGTGTTGAA-1_1A_1_SI-GA-E2	-0.00486893154693899
GGTGCGTCACAGGAGT-1_1A_1_SI-GA-E2	-0.0112364291652479
GGTGCGTCACCAGATT-1_1A_1_SI-GA-E2	-0.179942344661874
GGTGCGTCACTAGTAC-1_1A_1_SI-GA-E2	0.0546756728145472
GGTGCGTCATACGCTA-1_1A_1_SI-GA-E2	-0.016638436091049
GGTGCGTGTAAATGAC-1_1A_1_SI-GA-E2	-0.0614945239790851
GGTGCGTGTCGGGTCT-1_1A_1_SI-GA-E2	0.168870769288976
GGTGCGTGTTGACGTT-1_1A_1_SI-GA-E2	-0.126558713531239
GGTGCGTTCACCCGAG-1_1A_1_SI-GA-E2	0.0354282317147362
GGTGCGTTCGCATGGC-1_1A_1_SI-GA-E2	0.0174435216034805
GGTGCGTTCGGAGGTA-1_1A_1_SI-GA-E2	-0.185007292222588
GGTGTTAAGAGACTAT-1_1A_1_SI-GA-E2	-0.0724621322967878
GGTGTTAAGGATCGCA-1_1A_1_SI-GA-E2	-0.103258879641679
GGTGTTACACAGGAGT-1_1A_1_SI-GA-E2	-0.198711436086354
GGTGTTACACCTCGTT-1_1A_1_SI-GA-E2	0.139258236128593
GGTGTTACACTTAACG-1_1A_1_SI-GA-E2	-0.10420237674583
GGTGTTACAGACAGGT-1_1A_1_SI-GA-E2	0.0937755570179625
GGTGTTACAGGGATTG-1_1A_1_SI-GA-E2	-0.209080021736869
GGTGTTAGTCTTGTCC-1_1A_1_SI-GA-E2	-0.0172631293307076
GGTGTTAGTGCTTCTC-1_1A_1_SI-GA-E2	-0.132921526256364
GGTGTTAGTTCCATGA-1_1A_1_SI-GA-E2	0.101026918049514
GGTGTTATCAGGCAAG-1_1A_1_SI-GA-E2	-0.072430268997783
GTAACGTAGAAGGTGA-1_1A_1_SI-GA-E2	0.02393316497618
GTAACGTAGAGGGCTT-1_1A_1_SI-GA-E2	-0.0396345793890559
GTAACGTAGGACACCA-1_1A_1_SI-GA-E2	0.0474591354141879
GTAACGTCACAACTGT-1_1A_1_SI-GA-E2	-0.113375401332215
GTAACGTCACATCCGG-1_1A_1_SI-GA-E2	0.0559625243029359
GTAACGTCATGGAATA-1_1A_1_SI-GA-E2	-0.0414536147105754
GTAACGTCATTAGGCT-1_1A_1_SI-GA-E2	-0.0990397738358307
GTAACGTGTAATCACC-1_1A_1_SI-GA-E2	-0.126007689647187
GTAACGTGTAGAGGAA-1_1A_1_SI-GA-E2	-0.00768643138821906
GTAACGTGTATTACCG-1_1A_1_SI-GA-E2	0.100432188721984
GTAACGTGTCACACGC-1_1A_1_SI-GA-E2	0.122679407103487
GTAACGTGTCTCTTAT-1_1A_1_SI-GA-E2	0.0866548148221525
GTAACGTGTGACTCAT-1_1A_1_SI-GA-E2	0.137123320000501
GTAACGTGTGAGTGAC-1_1A_1_SI-GA-E2	0.154262693431521
GTAACGTTCGTACCGG-1_1A_1_SI-GA-E2	-0.0566582581032536
GTAACGTTCGTCTGAA-1_1A_1_SI-GA-E2	0.140317657246178
GTAACGTTCTATCGCC-1_1A_1_SI-GA-E2	-0.0892157341125197
GTAACGTTCTGACCTC-1_1A_1_SI-GA-E2	-0.0175914415557362
GTAACTGAGAATTGTG-1_1A_1_SI-GA-E2	0.0558557684924391
GTAACTGAGGAGTTTA-1_1A_1_SI-GA-E2	-0.14255232656198
GTAACTGAGGCTCTTA-1_1A_1_SI-GA-E2	0.151786598807092
GTAACTGAGTCGTACT-1_1A_1_SI-GA-E2	0.0164302321530585
GTAACTGAGTGGAGTC-1_1A_1_SI-GA-E2	0.0609294615115786
GTAACTGCAAACTGCT-1_1A_1_SI-GA-E2	0.118993271647122
GTAACTGCACTCAGGC-1_1A_1_SI-GA-E2	0.0223782188416692
GTAACTGCAGGGCATA-1_1A_1_SI-GA-E2	-0.0679972010777417
GTAACTGCATCCGGGT-1_1A_1_SI-GA-E2	-0.0270541838500791
GTAACTGCATGCCACG-1_1A_1_SI-GA-E2	-0.0401344764895349
GTAACTGGTGAGGCTA-1_1A_1_SI-GA-E2	-0.0633013546143064
GTAACTGGTTGTGGAG-1_1A_1_SI-GA-E2	-0.185726019322626
GTAACTGTCAATAAGG-1_1A_1_SI-GA-E2	0.0701777082002624
GTAACTGTCCACGAAT-1_1A_1_SI-GA-E2	-0.112649387808923
GTAACTGTCCCTAACC-1_1A_1_SI-GA-E2	-0.28273118507528
GTAACTGTCTCTTATG-1_1A_1_SI-GA-E2	-0.151909226834289
GTAACTGTCTGTCTAT-1_1A_1_SI-GA-E2	0.120692726398634
GTACGTAAGACGACGT-1_1A_1_SI-GA-E2	-0.115692113166628
GTACGTAAGCTACCTA-1_1A_1_SI-GA-E2	-0.185434761181371
GTACGTAAGGCGTACA-1_1A_1_SI-GA-E2	-0.173691470611951
GTACGTACAATGACCT-1_1A_1_SI-GA-E2	-0.110757088571315
GTACGTACACATCCGG-1_1A_1_SI-GA-E2	-0.0615106275411856
GTACGTACACGTCTCT-1_1A_1_SI-GA-E2	0.0173393464244352
GTACGTACAGATCCAT-1_1A_1_SI-GA-E2	0.0344224658320065
GTACGTAGTCGACTGC-1_1A_1_SI-GA-E2	0.0783598336694841
GTACGTATCCAATGGT-1_1A_1_SI-GA-E2	-0.0202857801314202
GTACGTATCTAACTGG-1_1A_1_SI-GA-E2	-0.202369530104561
GTACGTATCTTATCTG-1_1A_1_SI-GA-E2	0.12793151404871
GTACTCCAGCCACTAT-1_1A_1_SI-GA-E2	-0.0421565793742167
GTACTCCAGGGTCTCC-1_1A_1_SI-GA-E2	-0.0140295695318577
GTACTCCAGTCAATAG-1_1A_1_SI-GA-E2	-0.173481164607166
GTACTCCAGTGATCGG-1_1A_1_SI-GA-E2	0.0584808085306057
GTACTCCCACCAACCG-1_1A_1_SI-GA-E2	-0.00705611595950323
GTACTCCCAGTCAGCC-1_1A_1_SI-GA-E2	0.0200018120686805
GTACTCCCATGTAGTC-1_1A_1_SI-GA-E2	-0.0357106583917255
GTACTCCCATTCACTT-1_1A_1_SI-GA-E2	-0.124222485408008
GTACTCCGTCACCCAG-1_1A_1_SI-GA-E2	0.137707649589338
GTACTCCGTCGCATCG-1_1A_1_SI-GA-E2	-0.0611368612767533
GTACTCCGTCTCCCTA-1_1A_1_SI-GA-E2	-0.122698020468311
GTACTCCGTTACCGAT-1_1A_1_SI-GA-E2	0.116021978447056
GTACTCCGTTCCCTTG-1_1A_1_SI-GA-E2	-0.199013779884372
GTACTCCGTTTGTTTC-1_1A_1_SI-GA-E2	-0.0116580207502789
GTACTCCTCAGTGCAT-1_1A_1_SI-GA-E2	-0.031620639366481
GTACTCCTCATATCGG-1_1A_1_SI-GA-E2	0.150128377362741
GTACTCCTCATGCTCC-1_1A_1_SI-GA-E2	0.112880488454028
GTACTCCTCCGCAGTG-1_1A_1_SI-GA-E2	-0.175023401931221
GTACTCCTCGTTACAG-1_1A_1_SI-GA-E2	0.0933123159904897
GTACTTTAGCCCAGCT-1_1A_1_SI-GA-E2	-0.006780468380084
GTACTTTAGTCTCCTC-1_1A_1_SI-GA-E2	-0.0209031599591413
GTACTTTCAAAGAATC-1_1A_1_SI-GA-E2	-0.0713446335524644
GTACTTTCAATAGCAA-1_1A_1_SI-GA-E2	-0.172585329518015
GTACTTTCAATCTGCA-1_1A_1_SI-GA-E2	0.118024324922639
GTACTTTCACTATCTT-1_1A_1_SI-GA-E2	0.0948047794356048
GTACTTTCAGCTCGAC-1_1A_1_SI-GA-E2	0.258467025879873
GTACTTTCATCCGTGG-1_1A_1_SI-GA-E2	0.0742157906720227
GTACTTTCATTGAGCT-1_1A_1_SI-GA-E2	-0.0157423622872989
GTACTTTGTACCGGCT-1_1A_1_SI-GA-E2	-0.00894215558391309
GTACTTTGTCGGCACT-1_1A_1_SI-GA-E2	-0.189724570264532
GTACTTTGTGGCCCTA-1_1A_1_SI-GA-E2	0.00684601902132642
GTACTTTGTGTTGAGG-1_1A_1_SI-GA-E2	-0.176199708730206
GTACTTTTCCCAAGTA-1_1A_1_SI-GA-E2	-0.0527766903722118
GTACTTTTCCGCGCAA-1_1A_1_SI-GA-E2	0.198370313474053
GTACTTTTCCTACAGA-1_1A_1_SI-GA-E2	-0.0430425673106882
GTACTTTTCGCCGTGA-1_1A_1_SI-GA-E2	-0.0481671004567598
GTACTTTTCTTAGAGC-1_1A_1_SI-GA-E2	0.106712992008526
GTAGGCCAGTACATGA-1_1A_1_SI-GA-E2	0.185938826351024
GTAGGCCAGTTACGGG-1_1A_1_SI-GA-E2	0.128641224752165
GTAGGCCCAAGAAGAG-1_1A_1_SI-GA-E2	0.0487492922554834
GTAGGCCCACCTCGTT-1_1A_1_SI-GA-E2	-0.157273909585608
GTAGGCCGTGTAATGA-1_1A_1_SI-GA-E2	0.0274914576075854
GTAGGCCGTTGTCTTT-1_1A_1_SI-GA-E2	0.11340352694437
GTAGGCCTCTGCTGTC-1_1A_1_SI-GA-E2	0.0663837290974233
GTAGTCAAGATGTGGC-1_1A_1_SI-GA-E2	0.0519771566829169
GTAGTCAAGATTACCC-1_1A_1_SI-GA-E2	-0.0633836797930297
GTAGTCAAGCCCGAAA-1_1A_1_SI-GA-E2	-0.0266882132482243
GTAGTCAAGCTCTCGG-1_1A_1_SI-GA-E2	0.0124109770421929
GTAGTCAAGTGAACAT-1_1A_1_SI-GA-E2	-0.123423201942306
GTAGTCACACCCAGTG-1_1A_1_SI-GA-E2	-0.170496876124321
GTAGTCACAGAGCCAA-1_1A_1_SI-GA-E2	-0.0354129163945877
GTAGTCACAGCTTAAC-1_1A_1_SI-GA-E2	-0.254246784293923
GTAGTCACATAACCTG-1_1A_1_SI-GA-E2	-0.0142997583654436
GTAGTCACATAAGACA-1_1A_1_SI-GA-E2	-0.156095944530561
GTAGTCACATCACCCT-1_1A_1_SI-GA-E2	0.101940398135427
GTAGTCAGTCGAAAGC-1_1A_1_SI-GA-E2	0.0318282372517783
GTAGTCAGTTTGTGTG-1_1A_1_SI-GA-E2	0.0201022046463435
GTAGTCATCCTAAGTG-1_1A_1_SI-GA-E2	0.116726444432726
GTATCTTAGAGAACAG-1_1A_1_SI-GA-E2	-0.115322435169198
GTATCTTAGCCCAGCT-1_1A_1_SI-GA-E2	0.00331110448407762
GTATCTTAGCTTTGGT-1_1A_1_SI-GA-E2	0.0283569666542135
GTATCTTCAATGACCT-1_1A_1_SI-GA-E2	0.0168562819853513
GTATCTTCAGGCTGAA-1_1A_1_SI-GA-E2	-0.112160500752116
GTATCTTCATCACGAT-1_1A_1_SI-GA-E2	0.075345788982155
GTATCTTCATGCCACG-1_1A_1_SI-GA-E2	0.0273342220847884
GTATCTTCATGGTTGT-1_1A_1_SI-GA-E2	-0.00106597638274081
GTATCTTGTACTCTCC-1_1A_1_SI-GA-E2	0.0749092486272714
GTATCTTGTATAGGGC-1_1A_1_SI-GA-E2	-0.036801227913555
GTATCTTGTCAGAGGT-1_1A_1_SI-GA-E2	0.0651000707523731
GTATCTTGTCTCGTTC-1_1A_1_SI-GA-E2	0.137837572122453
GTATCTTGTGTTAAGA-1_1A_1_SI-GA-E2	0.0925638961370119
GTATCTTGTTGGGACA-1_1A_1_SI-GA-E2	0.140005805172699
GTATCTTGTTTACTCT-1_1A_1_SI-GA-E2	0.0351685606939473
GTATCTTTCAGAGGTG-1_1A_1_SI-GA-E2	0.0852556671032226
GTATCTTTCGCACTCT-1_1A_1_SI-GA-E2	-0.0335560097749189
GTATTCTAGACAGAGA-1_1A_1_SI-GA-E2	-0.08365793091374
GTATTCTAGATAGGAG-1_1A_1_SI-GA-E2	-0.104380626612459
GTATTCTAGCATCATC-1_1A_1_SI-GA-E2	0.137747014036302
GTATTCTAGGCTACGA-1_1A_1_SI-GA-E2	-0.253686764374274
GTATTCTAGTAGCCGA-1_1A_1_SI-GA-E2	-0.00655787711311662
GTATTCTAGTGTACGG-1_1A_1_SI-GA-E2	0.130906839672492
GTATTCTCACAGCCCA-1_1A_1_SI-GA-E2	0.0435056781818329
GTATTCTCAGGTGGAT-1_1A_1_SI-GA-E2	0.0234603888966342
GTATTCTCATCCCACT-1_1A_1_SI-GA-E2	0.0827757553243466
GTATTCTCATGATCCA-1_1A_1_SI-GA-E2	-0.0745529304268323
GTATTCTGTAAGGATT-1_1A_1_SI-GA-E2	-0.0443835297092213
GTATTCTGTAAGTGGC-1_1A_1_SI-GA-E2	0.217136366329964
GTATTCTGTATCAGTC-1_1A_1_SI-GA-E2	-0.0245669103658139
GTATTCTGTGTTAAGA-1_1A_1_SI-GA-E2	-0.092130786314105
GTATTCTGTTCAGCGC-1_1A_1_SI-GA-E2	0.0437297470515904
GTATTCTGTTCGTCTC-1_1A_1_SI-GA-E2	-0.0204113160839432
GTATTCTTCCATGAGT-1_1A_1_SI-GA-E2	0.149733659045117
GTATTCTTCGAACTGT-1_1A_1_SI-GA-E2	-0.0340026845962356
GTATTCTTCTTCATGT-1_1A_1_SI-GA-E2	0.0768159462514295
GTCAAGTAGGATATAC-1_1A_1_SI-GA-E2	0.164398902171371
GTCAAGTAGGCGCTCT-1_1A_1_SI-GA-E2	0.0417611736791169
GTCAAGTAGTTCCACA-1_1A_1_SI-GA-E2	-0.0804435927602329
GTCAAGTCACTCGACG-1_1A_1_SI-GA-E2	-0.110521595864854
GTCAAGTCAGGTGCCT-1_1A_1_SI-GA-E2	-0.0307473036926278
GTCAAGTCAGGTTTCA-1_1A_1_SI-GA-E2	0.0784349150292709
GTCAAGTCATTCCTGC-1_1A_1_SI-GA-E2	-0.00156556537838695
GTCAAGTGTGCACGAA-1_1A_1_SI-GA-E2	-0.17217953710449
GTCAAGTTCACTGGGC-1_1A_1_SI-GA-E2	-0.151222503589551
GTCAAGTTCTGTCTAT-1_1A_1_SI-GA-E2	0.0643856425823373
GTCAAGTTCTTGACGA-1_1A_1_SI-GA-E2	-0.0703358861587413
GTCACAAAGAGATGAG-1_1A_1_SI-GA-E2	-0.0395648139216784
GTCACAAAGCCACTAT-1_1A_1_SI-GA-E2	0.0851710232373146
GTCACAAAGCGATATA-1_1A_1_SI-GA-E2	0.0758902297835909
GTCACAAAGCTAGGCA-1_1A_1_SI-GA-E2	-0.0921025323126352
GTCACAAAGGTGCTTT-1_1A_1_SI-GA-E2	0.0477276343175633
GTCACAACAAGGTGTG-1_1A_1_SI-GA-E2	-0.158163587174158
GTCACAAGTACAAGTA-1_1A_1_SI-GA-E2	0.118343774527671
GTCACAAGTACCGAGA-1_1A_1_SI-GA-E2	0.190787416300317
GTCACAAGTGAGGGTT-1_1A_1_SI-GA-E2	0.0469235367258071
GTCACAAGTGGCCCTA-1_1A_1_SI-GA-E2	0.0586812999377602
GTCACAAGTTCCCGAG-1_1A_1_SI-GA-E2	0.0256306798210778
GTCACAAGTTGGGACA-1_1A_1_SI-GA-E2	-0.157683106054134
GTCACAATCAACGAAA-1_1A_1_SI-GA-E2	-0.018605971197953
GTCACAATCATTATCC-1_1A_1_SI-GA-E2	-0.071163444308313
GTCACAATCCACGAAT-1_1A_1_SI-GA-E2	0.0604123598723331
GTCACAATCTCCGGTT-1_1A_1_SI-GA-E2	0.0714009789355565
GTCACGGAGAGCTATA-1_1A_1_SI-GA-E2	-0.127563805128204
GTCACGGAGCACCGTC-1_1A_1_SI-GA-E2	-0.0130958539066258
GTCACGGAGCAGCGTA-1_1A_1_SI-GA-E2	0.0508398685382404
GTCACGGAGCGTTTAC-1_1A_1_SI-GA-E2	0.19618257905752
GTCACGGAGCTATGCT-1_1A_1_SI-GA-E2	-0.186967674656885
GTCACGGAGGAGTTGC-1_1A_1_SI-GA-E2	0.0522831219298731
GTCACGGCACCTTGTC-1_1A_1_SI-GA-E2	-0.055744213380899
GTCACGGCACGCATCG-1_1A_1_SI-GA-E2	0.0243634469410395
GTCACGGCAGTCGTGC-1_1A_1_SI-GA-E2	0.0526361820086589
GTCACGGCATACGCTA-1_1A_1_SI-GA-E2	-0.0406095427547657
GTCACGGCATGTTGAC-1_1A_1_SI-GA-E2	-0.273424548186726
GTCACGGGTACCGCTG-1_1A_1_SI-GA-E2	0.0417670839620075
GTCACGGGTAGAGGAA-1_1A_1_SI-GA-E2	0.0340304502816692
GTCACGGTCACTTCAT-1_1A_1_SI-GA-E2	-0.033427538048826
GTCACGGTCAGAGACG-1_1A_1_SI-GA-E2	0.0641124727760644
GTCACGGTCATGTCCC-1_1A_1_SI-GA-E2	-0.119178528940846
GTCACGGTCGCCGTGA-1_1A_1_SI-GA-E2	0.0354546682339716
GTCACGGTCGTTTGCC-1_1A_1_SI-GA-E2	-0.0930461842440902
GTCATTTCAAACGTGG-1_1A_1_SI-GA-E2	-0.00586044673292074
GTCATTTCAACCGCCA-1_1A_1_SI-GA-E2	-0.0553854535672162
GTCATTTCACTTAACG-1_1A_1_SI-GA-E2	0.0787956339267408
GTCATTTCATAAGACA-1_1A_1_SI-GA-E2	-0.0576678872449432
GTCATTTCATGAACCT-1_1A_1_SI-GA-E2	-0.142383040368048
GTCATTTGTACGAAAT-1_1A_1_SI-GA-E2	-0.0942678828167108
GTCATTTGTCCCGACA-1_1A_1_SI-GA-E2	0.00347998685869874
GTCATTTGTTAAGACA-1_1A_1_SI-GA-E2	0.00629945518834502
GTCATTTGTTTAGCTG-1_1A_1_SI-GA-E2	0.0360379256267223
GTCATTTTCAAAGACA-1_1A_1_SI-GA-E2	0.163390444615936
GTCATTTTCACAACGT-1_1A_1_SI-GA-E2	0.0773856868269267
GTCATTTTCAGGTAAA-1_1A_1_SI-GA-E2	-0.168037035308474
GTCATTTTCATCGATG-1_1A_1_SI-GA-E2	0.144582888813087
GTCATTTTCCAGTATG-1_1A_1_SI-GA-E2	-0.0250047419401935
GTCATTTTCCGAGCCA-1_1A_1_SI-GA-E2	-0.0171222042789629
GTCATTTTCTACGAGT-1_1A_1_SI-GA-E2	-0.0991540928840562
GTCCTCAAGAAGATTC-1_1A_1_SI-GA-E2	0.0396430160108788
GTCCTCAAGATGCCTT-1_1A_1_SI-GA-E2	0.0210978664210005
GTCCTCAAGCTACCGC-1_1A_1_SI-GA-E2	0.0349965612913995
GTCCTCAAGGAGTTGC-1_1A_1_SI-GA-E2	-0.0421643121590655
GTCCTCAAGTAGCGGT-1_1A_1_SI-GA-E2	-0.157117979956237
GTCCTCAAGTCACGCC-1_1A_1_SI-GA-E2	-0.0930460872240636
GTCCTCAAGTGCCAGA-1_1A_1_SI-GA-E2	-0.055930640635363
GTCCTCACAAATTGCC-1_1A_1_SI-GA-E2	-0.129347327832925
GTCCTCACAATTCCTT-1_1A_1_SI-GA-E2	-0.0184482381309412
GTCCTCACACAACTGT-1_1A_1_SI-GA-E2	-0.209093334795692
GTCCTCACACGACTCG-1_1A_1_SI-GA-E2	0.0121135242224292
GTCCTCACAGCTTAAC-1_1A_1_SI-GA-E2	0.0645560440006304
GTCCTCAGTGAAATCA-1_1A_1_SI-GA-E2	0.0622618610701797
GTCCTCAGTGGTACAG-1_1A_1_SI-GA-E2	-0.0739384445673013
GTCCTCATCCCAACGG-1_1A_1_SI-GA-E2	-0.0777144090483194
GTCCTCATCGGTTCGG-1_1A_1_SI-GA-E2	-0.143211733855799
GTCCTCATCTCTGAGA-1_1A_1_SI-GA-E2	-0.116306775164229
GTCGGGTAGACTAAGT-1_1A_1_SI-GA-E2	-0.218984557812825
GTCGGGTAGAGTTGGC-1_1A_1_SI-GA-E2	-0.179912618243658
GTCGGGTAGCTAGTTC-1_1A_1_SI-GA-E2	-0.0422491470971628
GTCGGGTAGTGGACGT-1_1A_1_SI-GA-E2	-0.0743428532134312
GTCGGGTAGTTCGCGC-1_1A_1_SI-GA-E2	0.0651684589330628
GTCGGGTCACCACCAG-1_1A_1_SI-GA-E2	0.209684365267058
GTCGGGTGTCGACTAT-1_1A_1_SI-GA-E2	0.121001145453976
GTCGGGTTCACAAACC-1_1A_1_SI-GA-E2	-0.0617246623793005
GTCGGGTTCACAATGC-1_1A_1_SI-GA-E2	0.0213114402948484
GTCGGGTTCCAAACAC-1_1A_1_SI-GA-E2	-0.0159176449106888
GTCGGGTTCCACGCAG-1_1A_1_SI-GA-E2	0.0114101939873658
GTCGGGTTCCTTAATC-1_1A_1_SI-GA-E2	0.0473654378393458
GTCGGGTTCCTTTACA-1_1A_1_SI-GA-E2	0.122960705290822
GTCGGGTTCGTAGATC-1_1A_1_SI-GA-E2	-0.25425570863569
GTCGGGTTCTCGGACG-1_1A_1_SI-GA-E2	-0.0403411033373551
GTCGTAAAGACAAGCC-1_1A_1_SI-GA-E2	0.019089445562306
GTCGTAAAGGGATACC-1_1A_1_SI-GA-E2	-0.103502473976788
GTCGTAACACGGACAA-1_1A_1_SI-GA-E2	0.323838309648349
GTCGTAACACTGCCAG-1_1A_1_SI-GA-E2	0.0038525482288746
GTCGTAACAGGTCGTC-1_1A_1_SI-GA-E2	-0.058382178934963
GTCGTAACATAGAAAC-1_1A_1_SI-GA-E2	0.247830617784595
GTCGTAACATGCTAGT-1_1A_1_SI-GA-E2	-0.022702059994647
GTCGTAAGTCACACGC-1_1A_1_SI-GA-E2	-0.0224060779946216
GTCGTAAGTGCAACGA-1_1A_1_SI-GA-E2	-0.0277068301983189
GTCGTAATCAACACGT-1_1A_1_SI-GA-E2	0.287269668371794
GTCGTAATCCAAGTAC-1_1A_1_SI-GA-E2	0.0267837211056908
GTCGTAATCGTACCGG-1_1A_1_SI-GA-E2	0.0750501300821378
GTCGTAATCTTATCTG-1_1A_1_SI-GA-E2	0.0741999227760843
GTCTCGTAGAAACGCC-1_1A_1_SI-GA-E2	0.0902236734377164
GTCTCGTAGACAGACC-1_1A_1_SI-GA-E2	-0.0610164576829125
GTCTCGTAGATGTAAC-1_1A_1_SI-GA-E2	-0.0168122087905028
GTCTCGTAGGGATGGG-1_1A_1_SI-GA-E2	0.0407383354683188
GTCTCGTAGGTGCTTT-1_1A_1_SI-GA-E2	0.0461720057646239
GTCTCGTCACTTAAGC-1_1A_1_SI-GA-E2	0.118263677560696
GTCTCGTCAGACAAAT-1_1A_1_SI-GA-E2	-0.188459690905179
GTCTCGTCAGCCTTTC-1_1A_1_SI-GA-E2	-0.0838624308015014
GTCTCGTCAGCTGTGC-1_1A_1_SI-GA-E2	0.11193181540388
GTCTCGTGTCGAACAG-1_1A_1_SI-GA-E2	-0.0661068858688493
GTCTCGTGTGGTACAG-1_1A_1_SI-GA-E2	-0.0729261861183349
GTCTCGTGTTCGTGAT-1_1A_1_SI-GA-E2	0.0498037107700084
GTCTCGTTCCAAATGC-1_1A_1_SI-GA-E2	-0.108957281460536
GTCTCGTTCCACGACG-1_1A_1_SI-GA-E2	0.0763473813939484
GTCTCGTTCCAGTAGT-1_1A_1_SI-GA-E2	0.150852404309752
GTCTCGTTCGAATGGG-1_1A_1_SI-GA-E2	0.0795117721282054
GTCTCGTTCGGTCCGA-1_1A_1_SI-GA-E2	-0.0332988882234508
GTCTTCGAGAATTCCC-1_1A_1_SI-GA-E2	0.115010968997755
GTCTTCGAGATCTGCT-1_1A_1_SI-GA-E2	-0.028901915642197
GTCTTCGAGGTAGCTG-1_1A_1_SI-GA-E2	0.0798872993678024
GTCTTCGAGTCAAGGC-1_1A_1_SI-GA-E2	0.0218583968898122
GTCTTCGAGTCAATAG-1_1A_1_SI-GA-E2	-0.112755528591681
GTCTTCGCAATCTACG-1_1A_1_SI-GA-E2	0.176824442964694
GTCTTCGCATCCCACT-1_1A_1_SI-GA-E2	0.108101492226925
GTCTTCGGTCAGAAGC-1_1A_1_SI-GA-E2	-0.204253601198217
GTCTTCGGTGAGTATA-1_1A_1_SI-GA-E2	0.0516833326036696
GTCTTCGGTTAAAGTG-1_1A_1_SI-GA-E2	-0.0272450078624352
GTCTTCGGTTATGCGT-1_1A_1_SI-GA-E2	0.128099678031521
GTCTTCGTCAAACCGT-1_1A_1_SI-GA-E2	-0.127782828356961
GTCTTCGTCGCCGTGA-1_1A_1_SI-GA-E2	-0.209409110099725
GTCTTCGTCGGTGTTA-1_1A_1_SI-GA-E2	0.146157538827877
GTCTTCGTCTCGTTTA-1_1A_1_SI-GA-E2	-0.0457496297816478
GTGAAGGAGAATTCCC-1_1A_1_SI-GA-E2	0.0663952222500635
GTGAAGGAGCTCAACT-1_1A_1_SI-GA-E2	0.223957186686755
GTGAAGGAGGCTAGAC-1_1A_1_SI-GA-E2	-0.141988120924564
GTGAAGGCAAGCGATG-1_1A_1_SI-GA-E2	0.0728306613193563
GTGAAGGCAAGGCTCC-1_1A_1_SI-GA-E2	0.132628507584922
GTGAAGGCATTAGGCT-1_1A_1_SI-GA-E2	-0.165483096710078
GTGAAGGGTACCGAGA-1_1A_1_SI-GA-E2	-0.090129278730361
GTGAAGGGTAGTAGTA-1_1A_1_SI-GA-E2	-0.126114311985481
GTGAAGGGTATAAACG-1_1A_1_SI-GA-E2	-0.0956172545779929
GTGAAGGGTCAAACTC-1_1A_1_SI-GA-E2	0.0259721538766308
GTGAAGGGTCTCAACA-1_1A_1_SI-GA-E2	-0.201192203331672
GTGAAGGGTGCTTCTC-1_1A_1_SI-GA-E2	-0.00953914496916206
GTGAAGGGTTAGTGGG-1_1A_1_SI-GA-E2	-0.0261390564382027
GTGAAGGTCAGAGCTT-1_1A_1_SI-GA-E2	0.0118482130153608
GTGAAGGTCAGGTTCA-1_1A_1_SI-GA-E2	-0.0129849457633023
GTGAAGGTCCTTTCGG-1_1A_1_SI-GA-E2	0.0983827432124795
GTGCAGCAGATGTGGC-1_1A_1_SI-GA-E2	-0.0173399135104414
GTGCAGCAGCATGGCA-1_1A_1_SI-GA-E2	0.128111798893098
GTGCAGCAGGATGCGT-1_1A_1_SI-GA-E2	-0.170911800359357
GTGCAGCAGGGAACGG-1_1A_1_SI-GA-E2	0.0782997870925593
GTGCAGCAGTAGCCGA-1_1A_1_SI-GA-E2	0.0712568936782157
GTGCAGCCACCATGTA-1_1A_1_SI-GA-E2	-0.0779879690799827
GTGCAGCCAGCTGTGC-1_1A_1_SI-GA-E2	-0.00382299575189526
GTGCAGCTCAAGATCC-1_1A_1_SI-GA-E2	-0.156889326745461
GTGCAGCTCCAGTAGT-1_1A_1_SI-GA-E2	-0.0838645963153299
GTGCAGCTCCCTCAGT-1_1A_1_SI-GA-E2	-0.0462869293698269
GTGCAGCTCGTGGGAA-1_1A_1_SI-GA-E2	0.00334597682890489
GTGCAGCTCTATCCCG-1_1A_1_SI-GA-E2	0.0439768956391216
GTGCAGCTCTCAAGTG-1_1A_1_SI-GA-E2	-0.161312245014931
GTGCATAAGAAGATTC-1_1A_1_SI-GA-E2	0.0245660077366942
GTGCATAAGACCGGAT-1_1A_1_SI-GA-E2	-0.0680173142441812
GTGCATAAGAGACTTA-1_1A_1_SI-GA-E2	0.0671753438257049
GTGCATAAGCGTGAAC-1_1A_1_SI-GA-E2	0.17363857407838
GTGCATAAGTGCGATG-1_1A_1_SI-GA-E2	0.114963639458212
GTGCATACATCCAACA-1_1A_1_SI-GA-E2	0.0424767568368257
GTGCATACATTTGCCC-1_1A_1_SI-GA-E2	0.152902363714833
GTGCATATCAGTTAGC-1_1A_1_SI-GA-E2	0.018473896022174
GTGCATATCGCCTGTT-1_1A_1_SI-GA-E2	0.0391043655892563
GTGCATATCGTCCGTT-1_1A_1_SI-GA-E2	0.0748345304648297
GTGCGGTAGAAACCGC-1_1A_1_SI-GA-E2	0.0787913738078254
GTGCGGTAGAACTCGG-1_1A_1_SI-GA-E2	0.0176419135498003
GTGCGGTCAAGCCTAT-1_1A_1_SI-GA-E2	-0.0324527639708288
GTGCGGTCAAGCGATG-1_1A_1_SI-GA-E2	-0.16644447400742
GTGCGGTCAGATGGCA-1_1A_1_SI-GA-E2	-0.0396697046531109
GTGCGGTCATTGGTAC-1_1A_1_SI-GA-E2	0.0660994523608209
GTGCGGTCATTTCAGG-1_1A_1_SI-GA-E2	0.130362103679306
GTGCGGTGTACGCTGC-1_1A_1_SI-GA-E2	0.229368886994288
GTGCGGTGTCGCCATG-1_1A_1_SI-GA-E2	0.00300998374414368
GTGCGGTGTCTCACCT-1_1A_1_SI-GA-E2	0.0594336355491415
GTGCGGTGTCTGCCAG-1_1A_1_SI-GA-E2	0.0826241157232412
GTGCGGTGTTAAGAAC-1_1A_1_SI-GA-E2	0.0717382551264727
GTGCGGTGTTATGTGC-1_1A_1_SI-GA-E2	0.0100547902127539
GTGCGGTTCAGAGACG-1_1A_1_SI-GA-E2	0.0183755394462096
GTGCGGTTCATATCGG-1_1A_1_SI-GA-E2	-0.00305847863284647
GTGCGGTTCCAAACAC-1_1A_1_SI-GA-E2	-0.155138627928106
GTGCGGTTCCTAGTGA-1_1A_1_SI-GA-E2	-0.0491984143500565
GTGCGGTTCCTGCAGG-1_1A_1_SI-GA-E2	0.129954341872254
GTGCGGTTCGCCTGTT-1_1A_1_SI-GA-E2	0.00761160977928932
GTGCGGTTCGGTCTAA-1_1A_1_SI-GA-E2	-0.0601846007901808
GTGCGGTTCTCAAACG-1_1A_1_SI-GA-E2	-0.0275549112681521
GTGCTTCAGCTAGTGG-1_1A_1_SI-GA-E2	0.0544747057064241
GTGCTTCAGTCGAGTG-1_1A_1_SI-GA-E2	-0.0478003111212491
GTGCTTCCACAACGCC-1_1A_1_SI-GA-E2	-0.142178791897424
GTGCTTCCACGTAAGG-1_1A_1_SI-GA-E2	-0.056231106483923
GTGCTTCCATGAAGTA-1_1A_1_SI-GA-E2	-0.148559856919648
GTGCTTCCATTTGCCC-1_1A_1_SI-GA-E2	-0.0133343442394323
GTGCTTCGTAGCGTCC-1_1A_1_SI-GA-E2	0.0940855173601349
GTGCTTCGTGTATGGG-1_1A_1_SI-GA-E2	0.0590122217920344
GTGCTTCTCGGCTACG-1_1A_1_SI-GA-E2	0.0378431158811213
GTGGGTCAGGAGTACC-1_1A_1_SI-GA-E2	0.0573582056729552
GTGGGTCCAAGGGTCA-1_1A_1_SI-GA-E2	0.136649851131393
GTGGGTCCAAGGTTCT-1_1A_1_SI-GA-E2	-0.0885917198027586
GTGGGTCCAGCTGCAC-1_1A_1_SI-GA-E2	0.176950068548513
GTGGGTCCATCGATGT-1_1A_1_SI-GA-E2	0.0220709598502497
GTGGGTCGTTCGTGAT-1_1A_1_SI-GA-E2	-0.0623313791120703
GTGGGTCTCCTAGGGC-1_1A_1_SI-GA-E2	0.135470398589476
GTGGGTCTCGATCCCT-1_1A_1_SI-GA-E2	0.100853345659725
GTGGGTCTCGTATCAG-1_1A_1_SI-GA-E2	-0.160854979533303
GTGTGCGAGGACTGGT-1_1A_1_SI-GA-E2	0.0389509559852705
GTGTGCGAGGCGCTCT-1_1A_1_SI-GA-E2	0.286654947551126
GTGTGCGAGTTAGCGG-1_1A_1_SI-GA-E2	0.172057531860404
GTGTGCGCACTACAGT-1_1A_1_SI-GA-E2	0.0520637206280941
GTGTGCGCAGGAACGT-1_1A_1_SI-GA-E2	0.0323141398029312
GTGTGCGCATCCTAGA-1_1A_1_SI-GA-E2	-0.211578496005936
GTGTGCGCATGTCGAT-1_1A_1_SI-GA-E2	-0.0379440793413124
GTGTGCGGTACATCCA-1_1A_1_SI-GA-E2	0.19130851899013
GTGTGCGGTTCCCTTG-1_1A_1_SI-GA-E2	0.0903509889925649
GTGTGCGTCACCGGGT-1_1A_1_SI-GA-E2	-0.0843616498214466
GTGTGCGTCACGGTTA-1_1A_1_SI-GA-E2	0.0270037155699661
GTGTGCGTCCCGACTT-1_1A_1_SI-GA-E2	-0.149643998386178
GTGTGCGTCGGATGTT-1_1A_1_SI-GA-E2	0.0935495258303119
GTGTGCGTCTAGAGTC-1_1A_1_SI-GA-E2	-0.00879805462944389
GTGTGCGTCTGGAGCC-1_1A_1_SI-GA-E2	-0.00718629593185288
GTGTTAGAGCCTATGT-1_1A_1_SI-GA-E2	-0.106404487058986
GTGTTAGAGCTAGTCT-1_1A_1_SI-GA-E2	0.18609181388045
GTGTTAGAGCTAGTTC-1_1A_1_SI-GA-E2	-0.150647956732344
GTGTTAGAGGGTGTTG-1_1A_1_SI-GA-E2	-0.117566713153379
GTGTTAGCAAAGCGGT-1_1A_1_SI-GA-E2	0.00591068196543154
GTGTTAGCACAGACTT-1_1A_1_SI-GA-E2	-0.0512234727593958
GTGTTAGCACGGTGTC-1_1A_1_SI-GA-E2	0.0458258311482304
GTGTTAGCACTATCTT-1_1A_1_SI-GA-E2	-0.110165120185555
GTGTTAGCAGCCTTTC-1_1A_1_SI-GA-E2	0.0933821707045812
GTGTTAGCATGGTCAT-1_1A_1_SI-GA-E2	0.0765243455706105
GTGTTAGCATTACCTT-1_1A_1_SI-GA-E2	-0.00356666346769202
GTGTTAGGTCTGCGGT-1_1A_1_SI-GA-E2	0.0246431401872119
GTGTTAGGTGAAGGCT-1_1A_1_SI-GA-E2	0.207644866995167
GTGTTAGTCAGGCAAG-1_1A_1_SI-GA-E2	-1.26790526735476e-05
GTGTTAGTCAGTGCAT-1_1A_1_SI-GA-E2	-0.0736448120105614
GTGTTAGTCCATGAAC-1_1A_1_SI-GA-E2	0.0368351510381991
GTGTTAGTCCGCGCAA-1_1A_1_SI-GA-E2	-0.0987150970428696
GTGTTAGTCCGGGTGT-1_1A_1_SI-GA-E2	0.0246289750030753
GTGTTAGTCGGATGGA-1_1A_1_SI-GA-E2	0.0460277593150347
GTTAAGCAGACAGGCT-1_1A_1_SI-GA-E2	0.0539888933450399
GTTAAGCAGTCCGTAT-1_1A_1_SI-GA-E2	-0.0859454861130879
GTTAAGCCAACTGCGC-1_1A_1_SI-GA-E2	0.120272966398565
GTTAAGCCAGCTCGAC-1_1A_1_SI-GA-E2	0.0920703635967361
GTTAAGCCATCGTCGG-1_1A_1_SI-GA-E2	-0.0122369851499353
GTTAAGCGTGACAAAT-1_1A_1_SI-GA-E2	0.0802447127982271
GTTAAGCGTGGTAACG-1_1A_1_SI-GA-E2	0.108532879693137
GTTAAGCGTTAGGGTG-1_1A_1_SI-GA-E2	0.179757089378896
GTTAAGCGTTGTACAC-1_1A_1_SI-GA-E2	0.0179965752611091
GTTAAGCTCCTCATTA-1_1A_1_SI-GA-E2	0.219998757998565
GTTAAGCTCGCAGGCT-1_1A_1_SI-GA-E2	-0.0542808341496255
GTTAAGCTCTCTAGGA-1_1A_1_SI-GA-E2	0.206583256514854
GTTACAGAGGTGATAT-1_1A_1_SI-GA-E2	-0.173953538630957
GTTACAGAGTTTGCGT-1_1A_1_SI-GA-E2	0.0940654520366597
GTTACAGCATCAGTCA-1_1A_1_SI-GA-E2	-0.0885831621737145
GTTACAGGTACAGTGG-1_1A_1_SI-GA-E2	-0.0945472259312759
GTTACAGGTCCAACTA-1_1A_1_SI-GA-E2	0.0843689027440082
GTTACAGGTCCAAGTT-1_1A_1_SI-GA-E2	0.0695237096270517
GTTACAGGTCGGGTCT-1_1A_1_SI-GA-E2	0.0192968711650034
GTTACAGGTGCTCTTC-1_1A_1_SI-GA-E2	-0.133270690934929
GTTACAGTCAACTCTT-1_1A_1_SI-GA-E2	-0.0695943098031042
GTTACAGTCAGCATGT-1_1A_1_SI-GA-E2	-0.17128652164651
GTTACAGTCGTTGACA-1_1A_1_SI-GA-E2	-0.128503053864754
GTTACAGTCTTGCAAG-1_1A_1_SI-GA-E2	-0.157231565351558
GTTCATTAGATCTGAA-1_1A_1_SI-GA-E2	-0.0592725739971824
GTTCATTCAACGATCT-1_1A_1_SI-GA-E2	-0.220755829806201
GTTCATTCAATAGCAA-1_1A_1_SI-GA-E2	-0.0205538917746859
GTTCATTCATATGAGA-1_1A_1_SI-GA-E2	0.119769598403509
GTTCATTGTCCTCTTG-1_1A_1_SI-GA-E2	-0.0683452417380494
GTTCATTGTGATAAAC-1_1A_1_SI-GA-E2	-0.00310179740386773
GTTCATTGTGGCTCCA-1_1A_1_SI-GA-E2	0.0121457115577656
GTTCATTTCGGAAATA-1_1A_1_SI-GA-E2	0.0010603098764152
GTTCATTTCGTATCAG-1_1A_1_SI-GA-E2	-0.000263577145687033
GTTCATTTCTTGACGA-1_1A_1_SI-GA-E2	-0.258308556836686
GTTCGGGAGCGTAATA-1_1A_1_SI-GA-E2	-0.112232284892736
GTTCGGGAGCGTTGCC-1_1A_1_SI-GA-E2	-0.0703351504079477
GTTCGGGAGGGTTCCC-1_1A_1_SI-GA-E2	0.186250568505091
GTTCGGGCAATGGAGC-1_1A_1_SI-GA-E2	-0.0863971692444361
GTTCGGGCAATGGTCT-1_1A_1_SI-GA-E2	0.0469579590527339
GTTCGGGCACCTGGTG-1_1A_1_SI-GA-E2	-0.159076777746486
GTTCGGGCACTTAAGC-1_1A_1_SI-GA-E2	0.0802105947653053
GTTCGGGCAGCCTATA-1_1A_1_SI-GA-E2	-0.179492821430112
GTTCGGGCAGGAATCG-1_1A_1_SI-GA-E2	0.0151778400797887
GTTCGGGCATCGGGTC-1_1A_1_SI-GA-E2	-0.0107368158252045
GTTCGGGCATGTCGAT-1_1A_1_SI-GA-E2	0.0928648609092907
GTTCGGGGTACGAAAT-1_1A_1_SI-GA-E2	-0.0910581285532051
GTTCGGGGTAGCGTGA-1_1A_1_SI-GA-E2	-0.00323712965058154
GTTCGGGGTCCAGTGC-1_1A_1_SI-GA-E2	-0.0225334267693111
GTTCGGGTCATCATTC-1_1A_1_SI-GA-E2	0.0586172100396516
GTTCGGGTCCAAGTAC-1_1A_1_SI-GA-E2	0.064044035518459
GTTCTCGAGACGCACA-1_1A_1_SI-GA-E2	-0.0128080370244744
GTTCTCGAGCCGTCGT-1_1A_1_SI-GA-E2	0.128838605909268
GTTCTCGAGGCACATG-1_1A_1_SI-GA-E2	-0.0821191907022394
GTTCTCGGTCGGATCC-1_1A_1_SI-GA-E2	-0.0592028068925877
GTTCTCGGTGGTCTCG-1_1A_1_SI-GA-E2	-0.15722550471476
GTTCTCGGTGTTCTTT-1_1A_1_SI-GA-E2	-0.163073521276452
GTTCTCGTCATGTCCC-1_1A_1_SI-GA-E2	-0.00363756033932094
GTTCTCGTCCATTCTA-1_1A_1_SI-GA-E2	-0.0935896892199096
GTTCTCGTCGGTTAAC-1_1A_1_SI-GA-E2	-0.145792494823274
GTTCTCGTCTCCAACC-1_1A_1_SI-GA-E2	-0.127573290036368
GTTTCTAAGAAGATTC-1_1A_1_SI-GA-E2	0.221040984870591
GTTTCTAAGAAGGTGA-1_1A_1_SI-GA-E2	-0.144980414626612
GTTTCTAAGAATGTTG-1_1A_1_SI-GA-E2	-0.0350174663031966
GTTTCTAAGACTAGGC-1_1A_1_SI-GA-E2	0.0416534748348033
GTTTCTAAGCCACCTG-1_1A_1_SI-GA-E2	0.0827360149881599
GTTTCTAAGGCCCTTG-1_1A_1_SI-GA-E2	-0.187246883571674
GTTTCTAAGGCGATAC-1_1A_1_SI-GA-E2	0.0147449787056155
GTTTCTAAGTTCGATC-1_1A_1_SI-GA-E2	0.0947163866181396
GTTTCTACAATCGAAA-1_1A_1_SI-GA-E2	-0.00471892468878482
GTTTCTACACGAAATA-1_1A_1_SI-GA-E2	-0.175431820431911
GTTTCTACACGTAAGG-1_1A_1_SI-GA-E2	-0.0597257580370774
GTTTCTACAGCTTAAC-1_1A_1_SI-GA-E2	-0.152926148916861
GTTTCTACATCAGTAC-1_1A_1_SI-GA-E2	0.0652599982470889
GTTTCTACATCCTAGA-1_1A_1_SI-GA-E2	0.0314725451674525
GTTTCTAGTAAAGTCA-1_1A_1_SI-GA-E2	0.0456345449677921
GTTTCTAGTACCAGTT-1_1A_1_SI-GA-E2	-0.0373074906050326
GTTTCTAGTACCGTTA-1_1A_1_SI-GA-E2	-0.0302471065767346
GTTTCTAGTACGCTGC-1_1A_1_SI-GA-E2	0.0801819717787773
GTTTCTAGTATCAGTC-1_1A_1_SI-GA-E2	-0.0776226511293077
GTTTCTAGTCATATGC-1_1A_1_SI-GA-E2	-0.073511180207053
GTTTCTAGTTTGTGTG-1_1A_1_SI-GA-E2	-0.155544147598636
GTTTCTATCAGAGGTG-1_1A_1_SI-GA-E2	-0.273463718184292
GTTTCTATCGGAGGTA-1_1A_1_SI-GA-E2	0.0871685480408197
GTTTCTATCGGCTACG-1_1A_1_SI-GA-E2	-0.227642078448123
TAAACCGAGAACTGTA-1_1A_1_SI-GA-E2	-0.0766650683329242
TAAACCGAGCTAAGAT-1_1A_1_SI-GA-E2	-0.0306700536545104
TAAACCGAGCTGCAAG-1_1A_1_SI-GA-E2	0.0608763560998187
TAAACCGAGGTCATCT-1_1A_1_SI-GA-E2	-0.0161350354860136
TAAACCGAGTGGGCTA-1_1A_1_SI-GA-E2	0.0906378922085668
TAAACCGAGTTGAGTA-1_1A_1_SI-GA-E2	-0.116921052354358
TAAACCGCAAATACAG-1_1A_1_SI-GA-E2	0.187222937322588
TAAACCGCAGCTCGAC-1_1A_1_SI-GA-E2	0.135404707846981
TAAACCGCATGGAATA-1_1A_1_SI-GA-E2	0.123113591512129
TAAACCGGTAGATTAG-1_1A_1_SI-GA-E2	0.0540268497307548
TAAACCGGTCCGAACC-1_1A_1_SI-GA-E2	-0.0643294210090269
TAAACCGGTCGAAAGC-1_1A_1_SI-GA-E2	0.00553042532662593
TAAACCGGTCTAGGTT-1_1A_1_SI-GA-E2	-0.166363795233215
TAAACCGTCATAGCAC-1_1A_1_SI-GA-E2	0.141256720384799
TAAACCGTCCGAACGC-1_1A_1_SI-GA-E2	-0.0729594071853845
TAAACCGTCCTCTAGC-1_1A_1_SI-GA-E2	-0.125449377639381
TAAACCGTCGTCCGTT-1_1A_1_SI-GA-E2	-0.0170718240396625
TAAGAGAAGAATGTGT-1_1A_1_SI-GA-E2	0.190946014504149
TAAGAGAAGACAGAGA-1_1A_1_SI-GA-E2	-0.0824592640743062
TAAGAGAAGACAGGCT-1_1A_1_SI-GA-E2	-0.0316008801892619
TAAGAGAAGAGAACAG-1_1A_1_SI-GA-E2	0.123593175478916
TAAGAGAAGAGACTAT-1_1A_1_SI-GA-E2	-0.0433799530259857
TAAGAGAAGCATGGCA-1_1A_1_SI-GA-E2	-0.148339180990483
TAAGAGAAGGACACCA-1_1A_1_SI-GA-E2	-0.0194195248179718
TAAGAGAAGTACTTGC-1_1A_1_SI-GA-E2	-0.19997941443746
TAAGAGACAAGGTTCT-1_1A_1_SI-GA-E2	-0.234485115891876
TAAGAGACAAGTCTGT-1_1A_1_SI-GA-E2	-0.0139052752895765
TAAGAGACAATCGAAA-1_1A_1_SI-GA-E2	-0.140249747513852
TAAGAGACAGATAATG-1_1A_1_SI-GA-E2	-0.193281006535454
TAAGAGACAGCCTATA-1_1A_1_SI-GA-E2	-0.00216750332376808
TAAGAGACATTATCTC-1_1A_1_SI-GA-E2	0.082966478579306
TAAGAGAGTAAATACG-1_1A_1_SI-GA-E2	-0.0141075414512385
TAAGAGAGTAGCCTCG-1_1A_1_SI-GA-E2	0.0262343526087001
TAAGAGAGTGATAAAC-1_1A_1_SI-GA-E2	-0.118293002951135
TAAGAGAGTTGTACAC-1_1A_1_SI-GA-E2	0.0539474762068067
TAAGAGATCCTACAGA-1_1A_1_SI-GA-E2	-0.201524858150931
TAAGAGATCTTTAGGG-1_1A_1_SI-GA-E2	0.150807603838111
TAAGCGTAGCCAGTAG-1_1A_1_SI-GA-E2	0.0421768722437844
TAAGCGTAGTCGTTTG-1_1A_1_SI-GA-E2	-0.0814931451497692
TAAGCGTAGTTACCCA-1_1A_1_SI-GA-E2	0.0210376304565478
TAAGCGTCAATGGACG-1_1A_1_SI-GA-E2	0.135553741914857
TAAGCGTCACATCTTT-1_1A_1_SI-GA-E2	0.175858142683183
TAAGCGTCAGACGCCT-1_1A_1_SI-GA-E2	-0.0319666194865486
TAAGCGTCAGGTGCCT-1_1A_1_SI-GA-E2	0.0301945361639231
TAAGCGTCAGTCAGCC-1_1A_1_SI-GA-E2	0.0798064428262575
TAAGCGTCATGGTAGG-1_1A_1_SI-GA-E2	0.146715195611902
TAAGCGTGTAAGTGTA-1_1A_1_SI-GA-E2	0.0516968471749704
TAAGCGTGTCATCGGC-1_1A_1_SI-GA-E2	-0.0279836018865764
TAAGCGTGTGAGGCTA-1_1A_1_SI-GA-E2	0.0178499163828458
TAAGCGTGTGATGCCC-1_1A_1_SI-GA-E2	0.161244397739574
TAAGCGTGTGCTGTAT-1_1A_1_SI-GA-E2	-0.0237658537820375
TAAGCGTGTGTGACCC-1_1A_1_SI-GA-E2	-0.0585895132362709
TAAGCGTTCATGCTCC-1_1A_1_SI-GA-E2	0.0498217328408253
TAAGCGTTCCTCCTAG-1_1A_1_SI-GA-E2	0.0566895925899414
TAAGCGTTCGCAAACT-1_1A_1_SI-GA-E2	-0.0367061722936224
TAAGTGCAGAAGGTGA-1_1A_1_SI-GA-E2	-0.165238021630869
TAAGTGCAGATATACG-1_1A_1_SI-GA-E2	-0.116957166759071
TAAGTGCAGATCGATA-1_1A_1_SI-GA-E2	-0.0808844806902408
TAAGTGCAGCGAAGGG-1_1A_1_SI-GA-E2	-0.187842055694522
TAAGTGCAGCGGCTTC-1_1A_1_SI-GA-E2	0.0926159129891954
TAAGTGCAGTACACCT-1_1A_1_SI-GA-E2	-0.223418860071689
TAAGTGCAGTCGTACT-1_1A_1_SI-GA-E2	0.050543338852147
TAAGTGCCAAACGTGG-1_1A_1_SI-GA-E2	-0.0401861710435227
TAAGTGCCACGGCCAT-1_1A_1_SI-GA-E2	0.29572603961853
TAAGTGCCAGACGTAG-1_1A_1_SI-GA-E2	-0.171443773875753
TAAGTGCCATGCTAGT-1_1A_1_SI-GA-E2	0.207402541920213
TAAGTGCCATGTAAGA-1_1A_1_SI-GA-E2	-0.204363391132026
TAAGTGCGTAAGTAGT-1_1A_1_SI-GA-E2	0.0356673397623001
TAAGTGCGTAGCCTAT-1_1A_1_SI-GA-E2	-0.176377350744196
TAAGTGCGTGACTACT-1_1A_1_SI-GA-E2	-0.0227707400740235
TAAGTGCGTGCACCAC-1_1A_1_SI-GA-E2	-0.0889766124839638
TAAGTGCGTGCTGTAT-1_1A_1_SI-GA-E2	-0.0426624940234601
TAAGTGCTCACCGGGT-1_1A_1_SI-GA-E2	-0.0952358247352965
TAAGTGCTCCCAAGTA-1_1A_1_SI-GA-E2	0.0605318567495684
TAAGTGCTCCTGTACC-1_1A_1_SI-GA-E2	0.044108022032653
TAAGTGCTCGATAGAA-1_1A_1_SI-GA-E2	0.0479222741160726
TACACGAAGAGTCTGG-1_1A_1_SI-GA-E2	-0.0303373430701041
TACACGAAGCCAGAAC-1_1A_1_SI-GA-E2	0.0134867442189889
TACACGAAGCGTGAAC-1_1A_1_SI-GA-E2	-0.0916723751955905
TACACGAAGCTAGGCA-1_1A_1_SI-GA-E2	0.104896324722838
TACACGAAGGACCACA-1_1A_1_SI-GA-E2	0.183064582655742
TACACGAAGGCGCTCT-1_1A_1_SI-GA-E2	0.00856578999153118
TACACGAAGTCACGCC-1_1A_1_SI-GA-E2	-0.0679590636881404
TACACGACAACGATGG-1_1A_1_SI-GA-E2	0.072299206214625
TACACGACAAGTACCT-1_1A_1_SI-GA-E2	-0.0690990389487841
TACACGACAATTGCTG-1_1A_1_SI-GA-E2	-0.0211803474362389
TACACGACACATGTGT-1_1A_1_SI-GA-E2	-0.142447970342201
TACACGACACATTTCT-1_1A_1_SI-GA-E2	0.120699158957202
TACACGACAGACGCCT-1_1A_1_SI-GA-E2	-0.053292494676339
TACACGACATATACGC-1_1A_1_SI-GA-E2	0.161377655153499
TACACGAGTACGCACC-1_1A_1_SI-GA-E2	0.177476652064245
TACACGAGTAGATTAG-1_1A_1_SI-GA-E2	-8.25949141530224e-05
TACACGAGTTATGCGT-1_1A_1_SI-GA-E2	0.0469279676892351
TACACGAGTTGGAGGT-1_1A_1_SI-GA-E2	0.161082699164209
TACACGATCCGCAGTG-1_1A_1_SI-GA-E2	-0.152666834836338
TACACGATCCGTACAA-1_1A_1_SI-GA-E2	-0.096146300979193
TACACGATCCTGTAGA-1_1A_1_SI-GA-E2	-0.0224214881883315
TACACGATCTAGAGTC-1_1A_1_SI-GA-E2	0.00830015978692761
TACAGTGAGAAACCGC-1_1A_1_SI-GA-E2	0.0535899440063395
TACAGTGAGACAATAC-1_1A_1_SI-GA-E2	0.246668276790322
TACAGTGAGCCAGTTT-1_1A_1_SI-GA-E2	0.114496213703797
TACAGTGAGGACTGGT-1_1A_1_SI-GA-E2	-0.173797742785938
TACAGTGAGTAGATGT-1_1A_1_SI-GA-E2	-0.0614326262701412
TACAGTGAGTGCCAGA-1_1A_1_SI-GA-E2	-0.0565607157366965
TACAGTGAGTGGGCTA-1_1A_1_SI-GA-E2	0.140366321757641
TACAGTGCAAGTCATC-1_1A_1_SI-GA-E2	-0.213906025234216
TACAGTGCACCAGTTA-1_1A_1_SI-GA-E2	0.10327787232095
TACAGTGCACGAAACG-1_1A_1_SI-GA-E2	0.133145181648876
TACAGTGCATACTCTT-1_1A_1_SI-GA-E2	0.0846429253338105
TACAGTGGTTACGCGC-1_1A_1_SI-GA-E2	-0.179036241646474
TACAGTGTCAGCTCTC-1_1A_1_SI-GA-E2	0.0614423808864321
TACAGTGTCCAGTAGT-1_1A_1_SI-GA-E2	0.100977136473491
TACAGTGTCGAACTGT-1_1A_1_SI-GA-E2	0.045641497459991
TACAGTGTCTGTCTCG-1_1A_1_SI-GA-E2	-0.0901845475341148
TACCTATAGCCCAATT-1_1A_1_SI-GA-E2	0.158117556496314
TACCTATAGTCCCACG-1_1A_1_SI-GA-E2	0.00638150934134413
TACCTATAGTGGGCTA-1_1A_1_SI-GA-E2	0.164616351539194
TACCTATCACAGGAGT-1_1A_1_SI-GA-E2	-0.0718953319774925
TACCTATCACATTCGA-1_1A_1_SI-GA-E2	0.00824736548487492
TACCTATCAGCTATTG-1_1A_1_SI-GA-E2	0.160687655608844
TACCTATGTACTCGCG-1_1A_1_SI-GA-E2	-0.142563030533308
TACCTATGTCACTGGC-1_1A_1_SI-GA-E2	-0.0798116047586889
TACCTATGTGCGCTTG-1_1A_1_SI-GA-E2	-0.101828900145721
TACCTATGTTCATGGT-1_1A_1_SI-GA-E2	-0.0993838828780524
TACCTATGTTGGAGGT-1_1A_1_SI-GA-E2	-0.115701526158158
TACCTATGTTGTGGAG-1_1A_1_SI-GA-E2	-0.0226587094598588
TACCTATTCACTTCAT-1_1A_1_SI-GA-E2	-0.059023777722048
TACCTATTCATGCTCC-1_1A_1_SI-GA-E2	0.0239965334259939
TACCTATTCCCTCAGT-1_1A_1_SI-GA-E2	0.0668233841964551
TACCTATTCGTAGATC-1_1A_1_SI-GA-E2	-0.0965051980380131
TACCTTAAGACTAAGT-1_1A_1_SI-GA-E2	-0.125777264854014
TACCTTAAGTAGGCCA-1_1A_1_SI-GA-E2	0.0861360827804084
TACCTTACACACATGT-1_1A_1_SI-GA-E2	0.0812368732967916
TACCTTACACGGCGTT-1_1A_1_SI-GA-E2	-0.0147280099921365
TACCTTACATATGAGA-1_1A_1_SI-GA-E2	-0.0533637918447695
TACCTTAGTAACGACG-1_1A_1_SI-GA-E2	-0.0907792050750634
TACCTTAGTGATAAAC-1_1A_1_SI-GA-E2	-0.188132615246948
TACCTTAGTGGCTCCA-1_1A_1_SI-GA-E2	0.126451275526729
TACCTTAGTTTGCATG-1_1A_1_SI-GA-E2	0.112167114411314
TACCTTATCAACACGT-1_1A_1_SI-GA-E2	-0.115554367502437
TACCTTATCATACGGT-1_1A_1_SI-GA-E2	0.151848665777499
TACCTTATCCTTCAAT-1_1A_1_SI-GA-E2	0.202151053166699
TACGGATAGAAGGGTA-1_1A_1_SI-GA-E2	0.0442443766241928
TACGGATAGAAGGTTT-1_1A_1_SI-GA-E2	-0.209460121788906
TACGGATAGACTAAGT-1_1A_1_SI-GA-E2	0.122721093080378
TACGGATAGCCCGAAA-1_1A_1_SI-GA-E2	-0.0495883993386051
TACGGATAGCGTAGTG-1_1A_1_SI-GA-E2	-0.190736800108191
TACGGATAGCGTTGCC-1_1A_1_SI-GA-E2	-0.002238929897036
TACGGATAGTAGGCCA-1_1A_1_SI-GA-E2	0.0533559143359892
TACGGATCAATGAAAC-1_1A_1_SI-GA-E2	-0.0848121292364197
TACGGATCACAGGAGT-1_1A_1_SI-GA-E2	0.210874409675849
TACGGATCAGGGATTG-1_1A_1_SI-GA-E2	0.127049635985918
TACGGATCATCACGAT-1_1A_1_SI-GA-E2	-0.118326048572204
TACGGATGTAGCTCCG-1_1A_1_SI-GA-E2	0.0646804105733813
TACGGATGTATAGGGC-1_1A_1_SI-GA-E2	0.00595288938008059
TACGGATGTGTCAATC-1_1A_1_SI-GA-E2	-0.163291564782741
TACGGATGTTACGACT-1_1A_1_SI-GA-E2	0.00478351993394527
TACGGATGTTCGTGAT-1_1A_1_SI-GA-E2	0.0464438276828407
TACGGATTCAGGTTCA-1_1A_1_SI-GA-E2	0.024272780073903
TACGGGCAGCCGTCGT-1_1A_1_SI-GA-E2	0.0308460185747847
TACGGGCAGGAACTGC-1_1A_1_SI-GA-E2	-0.11392304222455
TACGGGCAGTGACATA-1_1A_1_SI-GA-E2	-0.0748452211987031
TACGGGCAGTGTCCAT-1_1A_1_SI-GA-E2	0.0157277560882713
TACGGGCAGTTCCACA-1_1A_1_SI-GA-E2	0.0153716465344396
TACGGGCCAAACTGTC-1_1A_1_SI-GA-E2	0.0582530414256484
TACGGGCCACGGTAAG-1_1A_1_SI-GA-E2	-0.10291731460264
TACGGGCCAGTCTTCC-1_1A_1_SI-GA-E2	-0.1116530621914
TACGGGCCAGTGAGTG-1_1A_1_SI-GA-E2	-0.0788173780464915
TACGGGCGTAAATGTG-1_1A_1_SI-GA-E2	-0.110420679478094
TACGGGCGTGTTCGAT-1_1A_1_SI-GA-E2	-0.0917122446209984
TACGGGCGTTAAGGGC-1_1A_1_SI-GA-E2	0.0092214301743701
TACGGGCTCAAGCCTA-1_1A_1_SI-GA-E2	-0.0848160883610553
TACGGGCTCAGTCAGT-1_1A_1_SI-GA-E2	-0.139200108833189
TACGGGCTCTAACTGG-1_1A_1_SI-GA-E2	-0.0519350325892072
TACGGGCTCTTGTATC-1_1A_1_SI-GA-E2	0.0268998719459176
TACGGTAAGAATAGGG-1_1A_1_SI-GA-E2	-0.12857765399321
TACGGTAAGGGAACGG-1_1A_1_SI-GA-E2	0.180875065037007
TACGGTAAGTGCTGCC-1_1A_1_SI-GA-E2	-0.141359457832003
TACGGTAAGTGGAGAA-1_1A_1_SI-GA-E2	0.0908818943343642
TACGGTACAACAACCT-1_1A_1_SI-GA-E2	0.232874377492488
TACGGTACAGATGGCA-1_1A_1_SI-GA-E2	-0.0371875223882124
TACGGTACATACTCTT-1_1A_1_SI-GA-E2	-0.0169473587827065
TACGGTACATTACCTT-1_1A_1_SI-GA-E2	0.0528742131632016
TACGGTAGTAAGTGGC-1_1A_1_SI-GA-E2	-0.00518228443693169
TACGGTAGTAGATTAG-1_1A_1_SI-GA-E2	-0.0972395105655756
TACGGTAGTAGCCTCG-1_1A_1_SI-GA-E2	-0.0754717069462907
TACGGTAGTATCGCAT-1_1A_1_SI-GA-E2	0.0106831632413565
TACGGTAGTCCAGTTA-1_1A_1_SI-GA-E2	-0.0598793417348499
TACGGTAGTCCGACGT-1_1A_1_SI-GA-E2	0.0313805749515985
TACGGTAGTCGTTGTA-1_1A_1_SI-GA-E2	-0.112184573525859
TACGGTAGTTTAGCTG-1_1A_1_SI-GA-E2	0.194502224160226
TACGGTATCAACGGGA-1_1A_1_SI-GA-E2	0.165426723335363
TACGGTATCAAGATCC-1_1A_1_SI-GA-E2	0.0457385863284464
TACGGTATCATACGGT-1_1A_1_SI-GA-E2	-0.0233457232708844
TACGGTATCCATGAGT-1_1A_1_SI-GA-E2	-0.0886796736590685
TACGGTATCCCATTTA-1_1A_1_SI-GA-E2	0.324227266215325
TACGGTATCCCTCTTT-1_1A_1_SI-GA-E2	0.0806661254176276
TACGGTATCCTTCAAT-1_1A_1_SI-GA-E2	-0.144892961019329
TACGGTATCGTTACAG-1_1A_1_SI-GA-E2	0.0296012057490763
TACGGTATCTGCTTGC-1_1A_1_SI-GA-E2	-0.0387217081235262
TACTCATAGCTGATAA-1_1A_1_SI-GA-E2	0.0359855084437942
TACTCATAGCTGCCCA-1_1A_1_SI-GA-E2	0.134942368834189
TACTCATAGGACCACA-1_1A_1_SI-GA-E2	0.0884048660982276
TACTCATAGGATCGCA-1_1A_1_SI-GA-E2	-0.0409183109453599
TACTCATCAATAGCAA-1_1A_1_SI-GA-E2	-0.103532688374774
TACTCATCACATCTTT-1_1A_1_SI-GA-E2	0.257427465618402
TACTCATCAGTGACAG-1_1A_1_SI-GA-E2	0.115708631368328
TACTCATCAGTTCCCT-1_1A_1_SI-GA-E2	-0.121296664281296
TACTCATGTAGCCTAT-1_1A_1_SI-GA-E2	0.0664250363446261
TACTCATGTATAGGTA-1_1A_1_SI-GA-E2	-0.20259228234651
TACTCATGTCTAGGTT-1_1A_1_SI-GA-E2	-0.0172451258954056
TACTCATGTGATAAAC-1_1A_1_SI-GA-E2	0.00556615044666453
TACTCATGTGTAATGA-1_1A_1_SI-GA-E2	-0.0420770841592356
TACTCATTCAGCGATT-1_1A_1_SI-GA-E2	0.173876102484478
TACTCATTCCACGTTC-1_1A_1_SI-GA-E2	0.0272108596670929
TACTCATTCTTCTGGC-1_1A_1_SI-GA-E2	0.155883437396341
TACTCGCAGACTTTCG-1_1A_1_SI-GA-E2	-0.0777712472089637
TACTCGCAGATGAGAG-1_1A_1_SI-GA-E2	0.0257510250704432
TACTCGCAGTAACCCT-1_1A_1_SI-GA-E2	-0.0282071482515197
TACTCGCCATGCCTAA-1_1A_1_SI-GA-E2	0.161757457408713
TACTCGCGTCCGTTAA-1_1A_1_SI-GA-E2	-0.0455543668281094
TACTCGCGTCTAAACC-1_1A_1_SI-GA-E2	0.00766378936002712
TACTCGCTCGCAAGCC-1_1A_1_SI-GA-E2	0.0205231248947835
TACTCGCTCGGAGGTA-1_1A_1_SI-GA-E2	0.0147862535229737
TACTCGCTCGGTCTAA-1_1A_1_SI-GA-E2	0.0148258107147751
TACTTACAGACTAAGT-1_1A_1_SI-GA-E2	-0.0145188912491724
TACTTACAGCAATATG-1_1A_1_SI-GA-E2	-0.106730246197319
TACTTACAGCTGTTCA-1_1A_1_SI-GA-E2	-0.131971541938234
TACTTACAGGTAAACT-1_1A_1_SI-GA-E2	-0.0510755830445558
TACTTACGTCGAATCT-1_1A_1_SI-GA-E2	0.0196284117904314
TACTTACGTTACTGAC-1_1A_1_SI-GA-E2	0.0683760303429239
TACTTACGTTGACGTT-1_1A_1_SI-GA-E2	0.115007936798762
TACTTACTCAAACGGG-1_1A_1_SI-GA-E2	0.0355123262693058
TACTTACTCCCTAACC-1_1A_1_SI-GA-E2	-0.0420845939749808
TACTTGTAGAGCAATT-1_1A_1_SI-GA-E2	-0.00446966609155991
TACTTGTAGGCCATAG-1_1A_1_SI-GA-E2	-0.025395201687823
TACTTGTCAATTGCTG-1_1A_1_SI-GA-E2	0.0389880551092758
TACTTGTCACATAACC-1_1A_1_SI-GA-E2	0.0575022627578202
TACTTGTCACATGGGA-1_1A_1_SI-GA-E2	0.198713153327061
TACTTGTCAGCCAATT-1_1A_1_SI-GA-E2	0.0606833478746569
TACTTGTCATACTACG-1_1A_1_SI-GA-E2	0.089037609266507
TACTTGTGTATTACCG-1_1A_1_SI-GA-E2	0.169504748526636
TACTTGTGTCAAAGAT-1_1A_1_SI-GA-E2	0.0694195874951363
TACTTGTGTTACCAGT-1_1A_1_SI-GA-E2	0.0120308901517051
TACTTGTGTTCAGTAC-1_1A_1_SI-GA-E2	-0.134792699477069
TACTTGTGTTTAGGAA-1_1A_1_SI-GA-E2	0.00758882127376015
TACTTGTTCCTAAGTG-1_1A_1_SI-GA-E2	0.0926839046970852
TACTTGTTCGCGGATC-1_1A_1_SI-GA-E2	0.0727052390050902
TACTTGTTCTGGTTCC-1_1A_1_SI-GA-E2	-0.0281799875897087
TAGACCAAGATAGGAG-1_1A_1_SI-GA-E2	0.0645812996774282
TAGACCAAGCGAGAAA-1_1A_1_SI-GA-E2	-0.031989287071714
TAGACCAAGGTACTCT-1_1A_1_SI-GA-E2	0.011986446164624
TAGACCAAGTGCCATT-1_1A_1_SI-GA-E2	-0.108979055360223
TAGACCAAGTGCGATG-1_1A_1_SI-GA-E2	0.0914430119915357
TAGACCAAGTTTAGGA-1_1A_1_SI-GA-E2	-0.180087290899631
TAGACCACACACTGCG-1_1A_1_SI-GA-E2	0.124571363473916
TAGACCACAGGACCCT-1_1A_1_SI-GA-E2	0.0809428568079269
TAGACCACAGTTCATG-1_1A_1_SI-GA-E2	0.137254854803207
TAGACCAGTATAAACG-1_1A_1_SI-GA-E2	-0.0282961642573457
TAGACCAGTATAGGTA-1_1A_1_SI-GA-E2	0.0392196696871582
TAGACCAGTCAAGCGA-1_1A_1_SI-GA-E2	0.0801690969096582
TAGACCAGTCCAACTA-1_1A_1_SI-GA-E2	-0.160004218442969
TAGACCAGTCTGCAAT-1_1A_1_SI-GA-E2	-0.060366625467969
TAGACCATCGGCTACG-1_1A_1_SI-GA-E2	-0.169893786016514
TAGACCATCTGGCGTG-1_1A_1_SI-GA-E2	-0.0655097837250234
TAGAGCTAGAACAATC-1_1A_1_SI-GA-E2	-0.0488528099095829
TAGAGCTAGACTAGAT-1_1A_1_SI-GA-E2	-0.0467739582755442
TAGAGCTAGCCACCTG-1_1A_1_SI-GA-E2	0.2664201955941
TAGAGCTAGCCACGCT-1_1A_1_SI-GA-E2	0.0143605264729034
TAGAGCTAGGCGCTCT-1_1A_1_SI-GA-E2	0.0113768900276059
TAGAGCTCAATAAGCA-1_1A_1_SI-GA-E2	-0.171035772259541
TAGAGCTCAATGGATA-1_1A_1_SI-GA-E2	-0.0228821495927007
TAGAGCTGTGACCAAG-1_1A_1_SI-GA-E2	-0.0142407754413613
TAGAGCTGTGAGCGAT-1_1A_1_SI-GA-E2	0.119982243132576
TAGAGCTGTGCACGAA-1_1A_1_SI-GA-E2	0.157188640784654
TAGAGCTGTGTAACGG-1_1A_1_SI-GA-E2	0.168452416490496
TAGAGCTGTTCCATGA-1_1A_1_SI-GA-E2	0.120570725872567
TAGAGCTGTTTAGCTG-1_1A_1_SI-GA-E2	0.0867382122525645
TAGAGCTTCCCAACGG-1_1A_1_SI-GA-E2	0.175893225607332
TAGAGCTTCCGTACAA-1_1A_1_SI-GA-E2	0.253793765852612
TAGAGCTTCGGTTAAC-1_1A_1_SI-GA-E2	0.0555621192970339
TAGCCGGAGAGCTGCA-1_1A_1_SI-GA-E2	-0.128903067245209
TAGCCGGAGCAACGGT-1_1A_1_SI-GA-E2	-0.0104084007509467
TAGCCGGCACAGACTT-1_1A_1_SI-GA-E2	-0.184464957432488
TAGCCGGCATACAGCT-1_1A_1_SI-GA-E2	-0.103781178852619
TAGCCGGCATAGAAAC-1_1A_1_SI-GA-E2	0.060161553460807
TAGCCGGCATATGCTG-1_1A_1_SI-GA-E2	0.224904175678981
TAGCCGGGTAAACGCG-1_1A_1_SI-GA-E2	0.108400090534167
TAGCCGGGTACGACCC-1_1A_1_SI-GA-E2	0.0537421926615884
TAGCCGGGTGTGAAAT-1_1A_1_SI-GA-E2	0.0497561673696356
TAGCCGGTCCAGGGCT-1_1A_1_SI-GA-E2	-0.0516852714641164
TAGCCGGTCCGAAGAG-1_1A_1_SI-GA-E2	-0.172917615728541
TAGCCGGTCCTTCAAT-1_1A_1_SI-GA-E2	0.248362463535431
TAGCCGGTCGAGAACG-1_1A_1_SI-GA-E2	0.0746954778690033
TAGCCGGTCGGCTACG-1_1A_1_SI-GA-E2	-0.0873503972271691
TAGCCGGTCTGAGGGA-1_1A_1_SI-GA-E2	-0.0965144571103266
TAGGCATAGAAGAAGC-1_1A_1_SI-GA-E2	-0.0215169039816555
TAGGCATAGCACGCCT-1_1A_1_SI-GA-E2	-0.0995569604777144
TAGGCATAGCTAGCCC-1_1A_1_SI-GA-E2	-0.0170582086922057
TAGGCATAGGGTTCCC-1_1A_1_SI-GA-E2	0.124112524209274
TAGGCATAGTCCATAC-1_1A_1_SI-GA-E2	-0.052491610059936
TAGGCATCACGAAGCA-1_1A_1_SI-GA-E2	-0.0968393625575677
TAGGCATCACTAAGTC-1_1A_1_SI-GA-E2	0.0157851227267063
TAGGCATCATGGTCTA-1_1A_1_SI-GA-E2	0.0205093728406585
TAGGCATGTAACGTTC-1_1A_1_SI-GA-E2	0.184566659799405
TAGGCATGTAGAAGGA-1_1A_1_SI-GA-E2	0.0760703080350429
TAGGCATGTTCAGCGC-1_1A_1_SI-GA-E2	-0.101140556399475
TAGGCATTCAGCTCTC-1_1A_1_SI-GA-E2	-0.216990682278153
TAGGCATTCGCCTGTT-1_1A_1_SI-GA-E2	0.00613714632494827
TAGGCATTCTCGAGTA-1_1A_1_SI-GA-E2	0.00254903341478557
TAGGCATTCTGGAGCC-1_1A_1_SI-GA-E2	0.0179645077132649
TAGTGGTAGCTAGTGG-1_1A_1_SI-GA-E2	-0.0384172474322086
TAGTGGTAGCTCAACT-1_1A_1_SI-GA-E2	0.10094007002136
TAGTGGTAGGCAATTA-1_1A_1_SI-GA-E2	-0.109351387615545
TAGTGGTCACCACGTG-1_1A_1_SI-GA-E2	-0.104526728340246
TAGTGGTCAGCTGTAT-1_1A_1_SI-GA-E2	-0.0705706977071663
TAGTGGTCATCATCCC-1_1A_1_SI-GA-E2	-0.169108776188305
TAGTGGTCATGATCCA-1_1A_1_SI-GA-E2	-0.0101211765312866
TAGTGGTCATGCAATC-1_1A_1_SI-GA-E2	-0.156524600594589
TAGTGGTGTCACACGC-1_1A_1_SI-GA-E2	-0.0296317969169264
TAGTGGTTCCCTCTTT-1_1A_1_SI-GA-E2	-0.0196936168406801
TAGTGGTTCGAATGCT-1_1A_1_SI-GA-E2	-0.128638002214463
TAGTGGTTCTTCAACT-1_1A_1_SI-GA-E2	0.212374878359647
TAGTTGGAGCTCCTCT-1_1A_1_SI-GA-E2	-0.00242138397463063
TAGTTGGAGTAGCGGT-1_1A_1_SI-GA-E2	0.305201845342423
TAGTTGGCAACTTGAC-1_1A_1_SI-GA-E2	-0.0933635705731319
TAGTTGGCACGTTGGC-1_1A_1_SI-GA-E2	-0.210269129749537
TAGTTGGCATGAAGTA-1_1A_1_SI-GA-E2	-0.0133246828318065
TAGTTGGCATTCGACA-1_1A_1_SI-GA-E2	-0.136291744507115
TAGTTGGGTCATGCCG-1_1A_1_SI-GA-E2	-0.0933490016273213
TAGTTGGGTCCCTACT-1_1A_1_SI-GA-E2	0.0941996994228855
TAGTTGGGTGTGAATA-1_1A_1_SI-GA-E2	0.112597671092202
TAGTTGGTCAGCACAT-1_1A_1_SI-GA-E2	0.11963311838987
TAGTTGGTCAGTTAGC-1_1A_1_SI-GA-E2	0.245278037680536
TAGTTGGTCTTGAGAC-1_1A_1_SI-GA-E2	-0.0370169998518806
TAGTTGGTCTTTCCTC-1_1A_1_SI-GA-E2	0.0150132014495986
TATCAGGAGAGACGAA-1_1A_1_SI-GA-E2	0.0457965655768115
TATCAGGAGAGGTTAT-1_1A_1_SI-GA-E2	-0.10625028174866
TATCAGGAGTAGGCCA-1_1A_1_SI-GA-E2	0.0695447117551924
TATCAGGAGTGAAGTT-1_1A_1_SI-GA-E2	0.26830419776971
TATCAGGCAACAACCT-1_1A_1_SI-GA-E2	0.119586060372031
TATCAGGCACGACGAA-1_1A_1_SI-GA-E2	-0.0994417560627462
TATCAGGGTCCATGAT-1_1A_1_SI-GA-E2	0.174245908382517
TATCAGGGTCGATTGT-1_1A_1_SI-GA-E2	-0.0794841719049101
TATCAGGTCAGGCCCA-1_1A_1_SI-GA-E2	-0.184955557845488
TATCTCAAGACTAAGT-1_1A_1_SI-GA-E2	-0.0115657156131131
TATCTCAAGAGTCGGT-1_1A_1_SI-GA-E2	0.0385387882911803
TATCTCAAGTGAAGAG-1_1A_1_SI-GA-E2	0.0664258142410122
TATCTCACAAGAAGAG-1_1A_1_SI-GA-E2	-0.0807922713383633
TATCTCACAAGTCATC-1_1A_1_SI-GA-E2	-0.104328537038828
TATCTCACACAACGCC-1_1A_1_SI-GA-E2	0.340639846923213
TATCTCACACAAGTAA-1_1A_1_SI-GA-E2	0.126091704308467
TATCTCACACCGGAAA-1_1A_1_SI-GA-E2	-0.0161059840738108
TATCTCACAGGGTTAG-1_1A_1_SI-GA-E2	-0.180672772065278
TATCTCAGTAGCGTCC-1_1A_1_SI-GA-E2	-0.0676801743490401
TATCTCAGTCTTCTCG-1_1A_1_SI-GA-E2	0.0641860069629926
TATCTCAGTGGTCCGT-1_1A_1_SI-GA-E2	-0.197535235081692
TATCTCAGTTGAGTTC-1_1A_1_SI-GA-E2	0.170382575121824
TATCTCATCAGCGACC-1_1A_1_SI-GA-E2	-0.0521693779446147
TATCTCATCCTCTAGC-1_1A_1_SI-GA-E2	0.121888345400739
TATCTCATCGTTGACA-1_1A_1_SI-GA-E2	0.0654584964853637
TATGCCCAGAATGTTG-1_1A_1_SI-GA-E2	-0.0745273175990275
TATGCCCAGATGTAAC-1_1A_1_SI-GA-E2	-0.0531738205685231
TATGCCCCATCAGTCA-1_1A_1_SI-GA-E2	0.0317740655988983
TATGCCCCATTAGGCT-1_1A_1_SI-GA-E2	-0.0307936426079975
TATGCCCGTAAATACG-1_1A_1_SI-GA-E2	-0.00576834053790903
TATGCCCGTCGAGATG-1_1A_1_SI-GA-E2	-0.0175837965503676
TATGCCCGTCTACCTC-1_1A_1_SI-GA-E2	0.171947077176902
TATGCCCGTGGTACAG-1_1A_1_SI-GA-E2	0.21413805428554
TATGCCCGTGGTGTAG-1_1A_1_SI-GA-E2	-0.105415356696717
TATGCCCGTTATTCTC-1_1A_1_SI-GA-E2	-0.134940046076236
TATGCCCTCAACGAAA-1_1A_1_SI-GA-E2	0.017153722562842
TATGCCCTCAGTTGAC-1_1A_1_SI-GA-E2	0.0363854301540572
TATGCCCTCTCAACTT-1_1A_1_SI-GA-E2	0.0293747734685728
TATTACCAGAAACCTA-1_1A_1_SI-GA-E2	0.0300906324372101
TATTACCAGACCACGA-1_1A_1_SI-GA-E2	-0.18989591741884
TATTACCAGGATCGCA-1_1A_1_SI-GA-E2	-0.0588229163076381
TATTACCAGGCTAGAC-1_1A_1_SI-GA-E2	-0.0716907507948362
TATTACCAGGGAAACA-1_1A_1_SI-GA-E2	-0.158917801175687
TATTACCCAACTTGAC-1_1A_1_SI-GA-E2	-0.000614963251488576
TATTACCCACGAAAGC-1_1A_1_SI-GA-E2	0.0178146547422541
TATTACCGTCCCTTGT-1_1A_1_SI-GA-E2	0.278731466756829
TATTACCGTGGTCTCG-1_1A_1_SI-GA-E2	0.0914553381278135
TATTACCGTGTAATGA-1_1A_1_SI-GA-E2	-0.175556740001687
TATTACCGTTATCCGA-1_1A_1_SI-GA-E2	-0.0020327997683971
TATTACCGTTTACTCT-1_1A_1_SI-GA-E2	-0.163348700803421
TATTACCGTTTAGCTG-1_1A_1_SI-GA-E2	-0.0351131873119182
TATTACCTCAATACCG-1_1A_1_SI-GA-E2	0.0174841896430071
TATTACCTCATGTGGT-1_1A_1_SI-GA-E2	0.225744143914906
TATTACCTCTTGCATT-1_1A_1_SI-GA-E2	-0.00127029223946129
TCAACGAAGTCCCACG-1_1A_1_SI-GA-E2	-0.0100771063190076
TCAACGACACACTGCG-1_1A_1_SI-GA-E2	0.0739848274933797
TCAACGACAGTATGCT-1_1A_1_SI-GA-E2	0.103047014600273
TCAACGACATTGGTAC-1_1A_1_SI-GA-E2	-0.0299013944330158
TCAACGACATTGTGCA-1_1A_1_SI-GA-E2	-0.238583710807161
TCAACGAGTGCGATAG-1_1A_1_SI-GA-E2	-0.0963458627407906
TCAACGAGTTAAAGAC-1_1A_1_SI-GA-E2	0.0207951483574879
TCAACGATCTCCCTGA-1_1A_1_SI-GA-E2	-0.0474791972666861
TCAACGATCTGCCAGG-1_1A_1_SI-GA-E2	-0.178765133954111
TCAATCTAGCGAGAAA-1_1A_1_SI-GA-E2	0.195346971815457
TCAATCTAGCTAGGCA-1_1A_1_SI-GA-E2	-0.037839013633319
TCAATCTAGCTGCAAG-1_1A_1_SI-GA-E2	0.136371712959091
TCAATCTAGGCTAGAC-1_1A_1_SI-GA-E2	0.132931563340907
TCAATCTAGGTAGCTG-1_1A_1_SI-GA-E2	0.00535723519688369
TCAATCTAGGTCATCT-1_1A_1_SI-GA-E2	0.0897164646368773
TCAATCTAGTGCTGCC-1_1A_1_SI-GA-E2	-0.0718130279946095
TCAATCTCACACCGCA-1_1A_1_SI-GA-E2	0.0373782122605846
TCAATCTCAGATGGGT-1_1A_1_SI-GA-E2	-0.161751185625397
TCAATCTCAGGAATGC-1_1A_1_SI-GA-E2	0.0357565523255708
TCAATCTCATTCACTT-1_1A_1_SI-GA-E2	-0.0634481863137129
TCAATCTCATTTCAGG-1_1A_1_SI-GA-E2	0.152414571322897
TCAATCTGTAGGCTGA-1_1A_1_SI-GA-E2	-0.0958508663705788
TCAATCTGTATAGGTA-1_1A_1_SI-GA-E2	0.0869318775771124
TCAATCTGTCAACTGT-1_1A_1_SI-GA-E2	0.0284046356224094
TCAATCTGTGAGGGTT-1_1A_1_SI-GA-E2	-0.0765397924768935
TCAATCTGTGTTCGAT-1_1A_1_SI-GA-E2	-0.16304468506607
TCAATCTTCACGGTTA-1_1A_1_SI-GA-E2	0.0186161501383303
TCAATCTTCACTTATC-1_1A_1_SI-GA-E2	0.00583055071477567
TCAATCTTCGTTGACA-1_1A_1_SI-GA-E2	0.00384091673544168
TCAATCTTCTAACGGT-1_1A_1_SI-GA-E2	0.053024053196695
TCAATCTTCTTCATGT-1_1A_1_SI-GA-E2	-0.119963355383091
TCACAAGAGACAGACC-1_1A_1_SI-GA-E2	0.0950356992295015
TCACAAGAGCAACGGT-1_1A_1_SI-GA-E2	-0.0344639486231517
TCACAAGAGCGCTCCA-1_1A_1_SI-GA-E2	0.0477996922292165
TCACAAGAGCTCCTTC-1_1A_1_SI-GA-E2	-0.323824656599833
TCACAAGAGGGTTTCT-1_1A_1_SI-GA-E2	0.0089328959078514
TCACAAGAGTAATCCC-1_1A_1_SI-GA-E2	0.195051749341787
TCACAAGAGTATCTCG-1_1A_1_SI-GA-E2	-0.0248936993387235
TCACAAGCACAGACAG-1_1A_1_SI-GA-E2	-0.129212426585208
TCACAAGCAGCCACCA-1_1A_1_SI-GA-E2	0.167692237990385
TCACAAGCAGCTCGCA-1_1A_1_SI-GA-E2	-0.0471792916807634
TCACAAGCAGTTAACC-1_1A_1_SI-GA-E2	0.0415821666158496
TCACAAGGTAAGCACG-1_1A_1_SI-GA-E2	-0.183380163108055
TCACAAGGTGGTTTCA-1_1A_1_SI-GA-E2	-0.0858503895078152
TCACAAGGTTCCACGG-1_1A_1_SI-GA-E2	0.0733235845965892
TCACAAGTCAGTACGT-1_1A_1_SI-GA-E2	-0.0291903340695715
TCACAAGTCGCCTGTT-1_1A_1_SI-GA-E2	0.130489328806324
TCACGAAAGAGCTGCA-1_1A_1_SI-GA-E2	0.241098235263547
TCACGAAAGATGTGGC-1_1A_1_SI-GA-E2	0.0583718322359408
TCACGAAAGTACACCT-1_1A_1_SI-GA-E2	0.0375155845994904
TCACGAACACAGCGTC-1_1A_1_SI-GA-E2	-0.0928291629418879
TCACGAAGTCAAAGAT-1_1A_1_SI-GA-E2	0.158342574294471
TCACGAAGTCAGATAA-1_1A_1_SI-GA-E2	-0.0953270091379791
TCACGAAGTCTGGAGA-1_1A_1_SI-GA-E2	0.0559045599729239
TCACGAAGTGCAGTAG-1_1A_1_SI-GA-E2	0.0180859642717418
TCACGAAGTTAAGACA-1_1A_1_SI-GA-E2	-0.0177238835976906
TCACGAATCATCTGTT-1_1A_1_SI-GA-E2	-0.170732975817185
TCACGAATCCATTCTA-1_1A_1_SI-GA-E2	0.131596603400214
TCACGAATCCTATGTT-1_1A_1_SI-GA-E2	0.00834245972783643
TCACGAATCCTTGGTC-1_1A_1_SI-GA-E2	-0.268113817737459
TCACGAATCGACAGCC-1_1A_1_SI-GA-E2	-0.038391371820645
TCACGAATCGCGCCAA-1_1A_1_SI-GA-E2	-0.0452016899011226
TCAGATGAGATGTAAC-1_1A_1_SI-GA-E2	0.1145866024309
TCAGATGAGTGTGAAT-1_1A_1_SI-GA-E2	-0.13432400090997
TCAGATGCACAAGTAA-1_1A_1_SI-GA-E2	-0.118374306511863
TCAGATGCACAGATTC-1_1A_1_SI-GA-E2	0.11765585906867
TCAGATGCACTTACGA-1_1A_1_SI-GA-E2	-0.120421033421355
TCAGATGCATCTATGG-1_1A_1_SI-GA-E2	-0.00346106939107665
TCAGATGGTACCGTAT-1_1A_1_SI-GA-E2	0.139421089829401
TCAGATGGTGTGAATA-1_1A_1_SI-GA-E2	-0.109354524038265
TCAGATGGTTGTACAC-1_1A_1_SI-GA-E2	-0.00143932839460376
TCAGATGTCACCGTAA-1_1A_1_SI-GA-E2	-0.143770357810672
TCAGATGTCCTTGGTC-1_1A_1_SI-GA-E2	-0.0902170232156654
TCAGATGTCGCGGATC-1_1A_1_SI-GA-E2	0.007329783075399
TCAGATGTCGCTTAGA-1_1A_1_SI-GA-E2	0.148090892700442
TCAGCAAAGATGGCGT-1_1A_1_SI-GA-E2	-0.112386349186365
TCAGCAAAGCTAGGCA-1_1A_1_SI-GA-E2	0.0382623305411677
TCAGCAAAGGCTCAGA-1_1A_1_SI-GA-E2	0.0346522187634851
TCAGCAAAGGTGCAAC-1_1A_1_SI-GA-E2	-0.152366246670356
TCAGCAAAGTAGATGT-1_1A_1_SI-GA-E2	0.0570717818080032
TCAGCAACAATCAGAA-1_1A_1_SI-GA-E2	-0.101846034237513
TCAGCAACACAAGCCC-1_1A_1_SI-GA-E2	-0.0791847137202094
TCAGCAACACACCGCA-1_1A_1_SI-GA-E2	-0.102755109650622
TCAGCAACAGAAGCAC-1_1A_1_SI-GA-E2	0.0375171587957535
TCAGCAAGTAAGTTCC-1_1A_1_SI-GA-E2	-0.00674649458630894
TCAGCAAGTAATCACC-1_1A_1_SI-GA-E2	0.0804694444627013
TCAGCAAGTACTCAAC-1_1A_1_SI-GA-E2	0.0738263671448452
TCAGCAAGTCTTGCGG-1_1A_1_SI-GA-E2	-0.0824218355994837
TCAGCAATCCATTCTA-1_1A_1_SI-GA-E2	0.172363166942934
TCAGCAATCCCATTAT-1_1A_1_SI-GA-E2	0.0445382505905584
TCAGCAATCCTGCAGG-1_1A_1_SI-GA-E2	0.0274416160745125
TCAGCAATCGAGCCCA-1_1A_1_SI-GA-E2	0.0623375263475858
TCAGCAATCGCTTGTC-1_1A_1_SI-GA-E2	-0.22033421186484
TCAGCAATCGTCTGCT-1_1A_1_SI-GA-E2	0.0301493122264941
TCAGCTCAGAATTGTG-1_1A_1_SI-GA-E2	0.200707875839059
TCAGCTCAGCTGCCCA-1_1A_1_SI-GA-E2	0.0289754662196571
TCAGCTCAGGTGTGGT-1_1A_1_SI-GA-E2	-0.0625850149264867
TCAGCTCAGTACGACG-1_1A_1_SI-GA-E2	0.0467490683183439
TCAGCTCAGTCAATAG-1_1A_1_SI-GA-E2	0.0384301152366195
TCAGCTCAGTTGCAGG-1_1A_1_SI-GA-E2	0.292266261941816
TCAGCTCCATCCTAGA-1_1A_1_SI-GA-E2	0.0155900267315046
TCAGCTCGTACCGTAT-1_1A_1_SI-GA-E2	-0.0422186708295145
TCAGCTCGTCATGCAT-1_1A_1_SI-GA-E2	-0.0868404849648835
TCAGCTCTCTAGAGTC-1_1A_1_SI-GA-E2	0.0120223496069952
TCAGCTCTCTCTGAGA-1_1A_1_SI-GA-E2	0.0911773362619622
TCAGGATAGATCGGGT-1_1A_1_SI-GA-E2	-0.0690620654760521
TCAGGATAGATGTTAG-1_1A_1_SI-GA-E2	0.0857808786374658
TCAGGATAGCCAGTAG-1_1A_1_SI-GA-E2	0.052739217070822
TCAGGATAGCGGATCA-1_1A_1_SI-GA-E2	-0.0237248655907943
TCAGGATAGGAGTCTG-1_1A_1_SI-GA-E2	0.0271550459130472
TCAGGATAGGCCCTTG-1_1A_1_SI-GA-E2	0.103737374523567
TCAGGATAGGGCACTA-1_1A_1_SI-GA-E2	-0.212860194262346
TCAGGATCAGGGTTAG-1_1A_1_SI-GA-E2	-0.016597025436163
TCAGGATGTATCAGTC-1_1A_1_SI-GA-E2	-0.0107704400786956
TCAGGATGTCCAGTTA-1_1A_1_SI-GA-E2	0.041451820014663
TCAGGATGTCCATGAT-1_1A_1_SI-GA-E2	0.000179805600952126
TCAGGATGTTACGTCA-1_1A_1_SI-GA-E2	0.0931670265833756
TCAGGATGTTTCCACC-1_1A_1_SI-GA-E2	-0.0472030597236767
TCAGGATTCACTTACT-1_1A_1_SI-GA-E2	-0.0328421763595924
TCAGGATTCAGAAATG-1_1A_1_SI-GA-E2	-0.123124973330951
TCAGGATTCGTTGCCT-1_1A_1_SI-GA-E2	0.0598059593009767
TCAGGATTCTTGCCGT-1_1A_1_SI-GA-E2	0.155418857846076
TCAGGTAAGCCCTAAT-1_1A_1_SI-GA-E2	0.131291914482718
TCAGGTAAGGAATGGA-1_1A_1_SI-GA-E2	0.0788490439633475
TCAGGTAAGTAGCGGT-1_1A_1_SI-GA-E2	-0.0759901585530983
TCAGGTACAACACGCC-1_1A_1_SI-GA-E2	-0.0906023507365721
TCAGGTACAATCCGAT-1_1A_1_SI-GA-E2	0.104053188710112
TCAGGTACACCGAAAG-1_1A_1_SI-GA-E2	0.054057523655179
TCAGGTACAGCATGAG-1_1A_1_SI-GA-E2	-0.108611610646748
TCAGGTACAGTACACT-1_1A_1_SI-GA-E2	-0.0830249558171562
TCAGGTAGTAGCGCAA-1_1A_1_SI-GA-E2	0.0459033855535879
TCAGGTAGTCCAAGTT-1_1A_1_SI-GA-E2	-0.00779453429045018
TCAGGTAGTCGGCTCA-1_1A_1_SI-GA-E2	-0.00691140151269537
TCAGGTAGTGGTGTAG-1_1A_1_SI-GA-E2	0.14056074133035
TCAGGTAGTTCCACGG-1_1A_1_SI-GA-E2	0.065495201749818
TCAGGTATCCAAGCCG-1_1A_1_SI-GA-E2	-0.19204811954964
TCAGGTATCCAGTATG-1_1A_1_SI-GA-E2	0.133518965030185
TCAGGTATCCCTCAGT-1_1A_1_SI-GA-E2	-0.0689176415264306
TCAGGTATCCGTTGCT-1_1A_1_SI-GA-E2	0.197411758102471
TCAGGTATCTTTACGT-1_1A_1_SI-GA-E2	0.0844557542714972
TCATTACAGACAAGCC-1_1A_1_SI-GA-E2	0.0100917731057877
TCATTACCAGGTGCCT-1_1A_1_SI-GA-E2	0.121245601736252
TCATTACGTACCATCA-1_1A_1_SI-GA-E2	-0.0545058484162504
TCATTACGTACTTAGC-1_1A_1_SI-GA-E2	-0.00375820443947039
TCATTACGTGTTGGGA-1_1A_1_SI-GA-E2	0.063059401778097
TCATTACGTTCCACGG-1_1A_1_SI-GA-E2	-0.191417243229338
TCATTACGTTGACGTT-1_1A_1_SI-GA-E2	0.118011443008926
TCATTACTCATATCGG-1_1A_1_SI-GA-E2	0.0886027988836937
TCATTACTCCAGAAGG-1_1A_1_SI-GA-E2	0.0923373336809729
TCATTACTCCGCATCT-1_1A_1_SI-GA-E2	-0.190452026313434
TCATTACTCCGTACAA-1_1A_1_SI-GA-E2	0.140186617066736
TCATTACTCCTGCAGG-1_1A_1_SI-GA-E2	-0.0830033474324248
TCATTTGAGGTAGCTG-1_1A_1_SI-GA-E2	0.0737964295964676
TCATTTGAGTATCTCG-1_1A_1_SI-GA-E2	-0.0325086255746229
TCATTTGCAACAACCT-1_1A_1_SI-GA-E2	0.0923217832683901
TCATTTGCAAGAGGCT-1_1A_1_SI-GA-E2	0.0629595178438804
TCATTTGCACTTAACG-1_1A_1_SI-GA-E2	0.111519670174787
TCATTTGCATCGTCGG-1_1A_1_SI-GA-E2	0.0768080659620556
TCATTTGGTAGGCATG-1_1A_1_SI-GA-E2	-0.0469808619202303
TCATTTGGTCGTGGCT-1_1A_1_SI-GA-E2	0.0195070274345672
TCATTTGGTCTAGTCA-1_1A_1_SI-GA-E2	0.115951649155298
TCATTTGTCAAACGGG-1_1A_1_SI-GA-E2	0.0953365716360324
TCATTTGTCCACTGGG-1_1A_1_SI-GA-E2	-0.150313754161549
TCATTTGTCGTGGTCG-1_1A_1_SI-GA-E2	0.0703054371915751
TCCACACAGACCGGAT-1_1A_1_SI-GA-E2	-0.142686542352464
TCCACACAGCTCCCAG-1_1A_1_SI-GA-E2	-0.0294516953956759
TCCACACAGGAATTAC-1_1A_1_SI-GA-E2	0.0286758452430947
TCCACACCACGTAAGG-1_1A_1_SI-GA-E2	-0.033984436840859
TCCACACCATATGAGA-1_1A_1_SI-GA-E2	-0.113037914681949
TCCACACCATATGGTC-1_1A_1_SI-GA-E2	-0.190887244356117
TCCACACCATCCTAGA-1_1A_1_SI-GA-E2	0.0857691942710538
TCCACACGTAGCACGA-1_1A_1_SI-GA-E2	-0.0298065347190717
TCCACACGTCTACCTC-1_1A_1_SI-GA-E2	0.0443310268042254
TCCACACGTGCAGACA-1_1A_1_SI-GA-E2	-0.124273445253335
TCCACACGTTACCAGT-1_1A_1_SI-GA-E2	0.125710608629857
TCCACACGTTCCAACA-1_1A_1_SI-GA-E2	-0.155617273802483
TCCACACTCAACCATG-1_1A_1_SI-GA-E2	0.0683356503796866
TCCACACTCAACGCTA-1_1A_1_SI-GA-E2	-0.113890298925431
TCCACACTCATGCTCC-1_1A_1_SI-GA-E2	0.0513247728549842
TCCACACTCCTCGCAT-1_1A_1_SI-GA-E2	0.0898109545842901
TCCACACTCGACCAGC-1_1A_1_SI-GA-E2	-0.0241637999400334
TCCACACTCGTGACAT-1_1A_1_SI-GA-E2	-0.0703290705044517
TCCACACTCTGCTGTC-1_1A_1_SI-GA-E2	-0.0110778009699383
TCCACACTCTTGAGGT-1_1A_1_SI-GA-E2	0.0601268421512405
TCCCGATAGACGACGT-1_1A_1_SI-GA-E2	0.0416811178456918
TCCCGATAGCTATGCT-1_1A_1_SI-GA-E2	-0.081790881058822
TCCCGATAGCTGAACG-1_1A_1_SI-GA-E2	0.182394826224575
TCCCGATAGTGCCAGA-1_1A_1_SI-GA-E2	0.0269101069003475
TCCCGATAGTGGGCTA-1_1A_1_SI-GA-E2	0.0791487974151744
TCCCGATAGTTAACGA-1_1A_1_SI-GA-E2	0.177842762666205
TCCCGATCAAGCGAGT-1_1A_1_SI-GA-E2	0.115766169356944
TCCCGATCACAGGAGT-1_1A_1_SI-GA-E2	-0.0209109751375454
TCCCGATCAGGCTCAC-1_1A_1_SI-GA-E2	-0.130228407738874
TCCCGATCATCCGGGT-1_1A_1_SI-GA-E2	0.00474460021574957
TCCCGATCATTCTTAC-1_1A_1_SI-GA-E2	-0.167950572926894
TCCCGATGTACCAGTT-1_1A_1_SI-GA-E2	-0.0361162092562808
TCCCGATTCTAACTCT-1_1A_1_SI-GA-E2	0.061418482293303
TCCCGATTCTCCCTGA-1_1A_1_SI-GA-E2	-0.0328352348365182
TCGAGGCAGCGTTCCG-1_1A_1_SI-GA-E2	-0.118070578120998
TCGAGGCAGGACTGGT-1_1A_1_SI-GA-E2	0.074936238155714
TCGAGGCAGTGACTCT-1_1A_1_SI-GA-E2	0.218099050576843
TCGAGGCCAACGATGG-1_1A_1_SI-GA-E2	0.05341978660127
TCGAGGCGTACGACCC-1_1A_1_SI-GA-E2	-0.201022578349875
TCGAGGCGTGCATCTA-1_1A_1_SI-GA-E2	0.0911730752972324
TCGAGGCGTTCGCGAC-1_1A_1_SI-GA-E2	0.0605663497070944
TCGAGGCTCAGGTAAA-1_1A_1_SI-GA-E2	-0.0801121119605426
TCGAGGCTCGAACTGT-1_1A_1_SI-GA-E2	-0.0343110232301318
TCGCGAGAGAATGTGT-1_1A_1_SI-GA-E2	-0.12341217728158
TCGCGAGCAATAACGA-1_1A_1_SI-GA-E2	0.0245629318568561
TCGCGAGCACAGAGGT-1_1A_1_SI-GA-E2	0.0154867805165367
TCGCGAGCAGCGTTCG-1_1A_1_SI-GA-E2	-0.0440733385123799
TCGCGAGCATAACCTG-1_1A_1_SI-GA-E2	-0.0351560228062935
TCGCGAGCATCAGTCA-1_1A_1_SI-GA-E2	0.0686257558674775
TCGCGAGGTACGAAAT-1_1A_1_SI-GA-E2	0.0831082065945465
TCGCGAGGTAGCTAAA-1_1A_1_SI-GA-E2	0.0452331006822055
TCGCGAGGTCAGAAGC-1_1A_1_SI-GA-E2	-0.0604940161598273
TCGCGAGGTCATATCG-1_1A_1_SI-GA-E2	-0.0239754568492045
TCGCGAGGTCTGATTG-1_1A_1_SI-GA-E2	0.0249937337977703
TCGCGAGGTGATGATA-1_1A_1_SI-GA-E2	0.0178565410799788
TCGCGAGGTGCAACTT-1_1A_1_SI-GA-E2	0.260850867778476
TCGCGAGGTGGCCCTA-1_1A_1_SI-GA-E2	-0.219084094837108
TCGCGAGTCAGTGCAT-1_1A_1_SI-GA-E2	0.223576732141597
TCGCGAGTCCTGCCAT-1_1A_1_SI-GA-E2	0.0138490789889777
TCGCGAGTCGGTGTTA-1_1A_1_SI-GA-E2	0.0255578833615889
TCGCGAGTCTGGTATG-1_1A_1_SI-GA-E2	-0.0675323987025138
TCGCGTTAGAGTAAGG-1_1A_1_SI-GA-E2	0.00285809822535738
TCGCGTTAGGCTAGGT-1_1A_1_SI-GA-E2	0.017439345350897
TCGCGTTAGTCTCAAC-1_1A_1_SI-GA-E2	0.110693380791958
TCGCGTTAGTGGAGTC-1_1A_1_SI-GA-E2	-0.0125431628273887
TCGCGTTAGTTATCGC-1_1A_1_SI-GA-E2	-0.0922193233570865
TCGCGTTCAGTCTTCC-1_1A_1_SI-GA-E2	-0.185917296189551
TCGCGTTCATCTCGCT-1_1A_1_SI-GA-E2	0.0946505611933732
TCGCGTTCATGGTCTA-1_1A_1_SI-GA-E2	0.0657364599059235
TCGCGTTGTACAGTTC-1_1A_1_SI-GA-E2	0.0638709295410317
TCGCGTTGTCCATCCT-1_1A_1_SI-GA-E2	0.128227268474712
TCGCGTTGTTCCCTTG-1_1A_1_SI-GA-E2	0.0282186897379043
TCGCGTTTCAAAGTAG-1_1A_1_SI-GA-E2	-0.112295165507785
TCGCGTTTCACCGGGT-1_1A_1_SI-GA-E2	0.0777731304949913
TCGCGTTTCCTAGTGA-1_1A_1_SI-GA-E2	0.0145106456577385
TCGCGTTTCGCGCCAA-1_1A_1_SI-GA-E2	-0.00122546049330446
TCGCGTTTCTTGAGGT-1_1A_1_SI-GA-E2	-0.044654360283763
TCGGGACAGAGGACGG-1_1A_1_SI-GA-E2	-0.0369323335153996
TCGGGACAGGAGTACC-1_1A_1_SI-GA-E2	0.0254838147918041
TCGGGACAGGGTGTTG-1_1A_1_SI-GA-E2	-0.00490060831214989
TCGGGACAGTCGATAA-1_1A_1_SI-GA-E2	-0.115259764074867
TCGGGACCACCATCCT-1_1A_1_SI-GA-E2	0.0109188006155155
TCGGGACCACGGTTTA-1_1A_1_SI-GA-E2	0.00438757615448318
TCGGGACGTCTAGCGC-1_1A_1_SI-GA-E2	0.0129172831978075
TCGGGACGTGGACGAT-1_1A_1_SI-GA-E2	-0.108918387340348
TCGGGACGTGTCTGAT-1_1A_1_SI-GA-E2	0.0632163947502257
TCGGGACGTTTAGGAA-1_1A_1_SI-GA-E2	-0.0770503802667636
TCGGGACTCCATGAAC-1_1A_1_SI-GA-E2	-0.0118169189038697
TCGGGACTCTTTAGGG-1_1A_1_SI-GA-E2	-0.0958193394012867
TCGGTAAAGAAGGTTT-1_1A_1_SI-GA-E2	0.0910004802103252
TCGGTAAAGCGTTTAC-1_1A_1_SI-GA-E2	0.192703684173918
TCGGTAAAGGAATCGC-1_1A_1_SI-GA-E2	-0.100481016379539
TCGGTAAAGGGTTCCC-1_1A_1_SI-GA-E2	0.0887370889397768
TCGGTAAAGGTTCCTA-1_1A_1_SI-GA-E2	0.218840221280006
TCGGTAACAAAGCGGT-1_1A_1_SI-GA-E2	0.147470680842581
TCGGTAACAGGACGTA-1_1A_1_SI-GA-E2	0.0137220001924439
TCGGTAACATGAACCT-1_1A_1_SI-GA-E2	0.183639260231206
TCGGTAACATTGTGCA-1_1A_1_SI-GA-E2	0.103937071826992
TCGGTAAGTCGATTGT-1_1A_1_SI-GA-E2	0.1313922849446
TCGGTAAGTTACCAGT-1_1A_1_SI-GA-E2	-0.0844307445306559
TCGGTAAGTTGCGTTA-1_1A_1_SI-GA-E2	0.0459901272461335
TCGGTAATCAAACCGT-1_1A_1_SI-GA-E2	-0.154713516804112
TCGGTAATCCTCCTAG-1_1A_1_SI-GA-E2	0.0103005888952795
TCGGTAATCGCCATAA-1_1A_1_SI-GA-E2	-0.0105489087760523
TCGGTAATCGCTAGCG-1_1A_1_SI-GA-E2	0.161187131562007
TCGGTAATCGGAGGTA-1_1A_1_SI-GA-E2	-0.136686133049176
TCGGTAATCTACCTGC-1_1A_1_SI-GA-E2	-0.0201763012284556
TCGTACCAGGGAAACA-1_1A_1_SI-GA-E2	0.161239569248198
TCGTACCCAAGACGTG-1_1A_1_SI-GA-E2	-0.0588129886613081
TCGTACCCACAACGTT-1_1A_1_SI-GA-E2	0.0233436963914087
TCGTACCGTCCAAGTT-1_1A_1_SI-GA-E2	0.0865406819358648
TCGTACCGTCTCTCTG-1_1A_1_SI-GA-E2	-0.197924104847497
TCGTACCGTGATGTGG-1_1A_1_SI-GA-E2	-0.186722959242538
TCGTACCGTTCTGAAC-1_1A_1_SI-GA-E2	-0.0284797500462769
TCGTACCTCACCACCT-1_1A_1_SI-GA-E2	-0.0406341917537325
TCGTACCTCAGAGACG-1_1A_1_SI-GA-E2	0.0396538989689418
TCGTACCTCAGATAAG-1_1A_1_SI-GA-E2	0.168750622191899
TCGTACCTCCCATTTA-1_1A_1_SI-GA-E2	-0.00209255691439586
TCGTACCTCCCTTGCA-1_1A_1_SI-GA-E2	-0.0793132746500393
TCGTACCTCTCCCTGA-1_1A_1_SI-GA-E2	0.0837542591117257
TCGTAGAAGAAGGTTT-1_1A_1_SI-GA-E2	-0.194979279542062
TCGTAGAAGAGCTTCT-1_1A_1_SI-GA-E2	0.0563902330392655
TCGTAGAAGCAGCGTA-1_1A_1_SI-GA-E2	0.0202408863082015
TCGTAGAAGGCATGGT-1_1A_1_SI-GA-E2	-0.101187078762455
TCGTAGAAGGTGATAT-1_1A_1_SI-GA-E2	0.0450445668390619
TCGTAGACAACCGCCA-1_1A_1_SI-GA-E2	0.112663468366999
TCGTAGACATGACGGA-1_1A_1_SI-GA-E2	0.126916138990338
TCGTAGAGTCTGCCAG-1_1A_1_SI-GA-E2	0.0423981911655413
TCGTAGAGTGGACGAT-1_1A_1_SI-GA-E2	-0.0745758864170083
TCGTAGAGTTAAGACA-1_1A_1_SI-GA-E2	-0.220461434823556
TCGTAGAGTTAGAACA-1_1A_1_SI-GA-E2	0.244616821334383
TCGTAGAGTTGCCTCT-1_1A_1_SI-GA-E2	-0.0292859283776346
TCGTAGATCAACTCTT-1_1A_1_SI-GA-E2	-0.0809324419485158
TCGTAGATCACAACGT-1_1A_1_SI-GA-E2	-0.118664843007139
TCGTAGATCGCCTGAG-1_1A_1_SI-GA-E2	-0.0197142091725321
TCGTAGATCTGTCTCG-1_1A_1_SI-GA-E2	0.0711487068806174
TCTATTGAGACAGGCT-1_1A_1_SI-GA-E2	0.092001071443005
TCTATTGAGATCTGCT-1_1A_1_SI-GA-E2	0.103558504232694
TCTATTGAGGACTGGT-1_1A_1_SI-GA-E2	0.168354027478773
TCTATTGAGGCAAAGA-1_1A_1_SI-GA-E2	0.129979936491101
TCTATTGAGTACTTGC-1_1A_1_SI-GA-E2	0.104880554220011
TCTATTGCAATTGCTG-1_1A_1_SI-GA-E2	-0.133946215959308
TCTATTGCAGCGTCCA-1_1A_1_SI-GA-E2	0.0187966661519055
TCTATTGCAGTGACAG-1_1A_1_SI-GA-E2	-0.0203881519403997
TCTATTGCATGCGCAC-1_1A_1_SI-GA-E2	-0.112916168798412
TCTATTGCATTCGACA-1_1A_1_SI-GA-E2	-0.0786927527322611
TCTATTGGTACAGTGG-1_1A_1_SI-GA-E2	-0.0094956045396786
TCTATTGGTGTATGGG-1_1A_1_SI-GA-E2	-0.00585663749274895
TCTATTGGTTCCATGA-1_1A_1_SI-GA-E2	-0.0770274633585141
TCTATTGGTTGGAGGT-1_1A_1_SI-GA-E2	-0.0290548704624233
TCTATTGTCAGATAAG-1_1A_1_SI-GA-E2	-0.0219933756324738
TCTATTGTCATCTGTT-1_1A_1_SI-GA-E2	-0.0860077309015383
TCTATTGTCTTGTTTG-1_1A_1_SI-GA-E2	-0.0241162628563748
TCTCATAAGAAACCTA-1_1A_1_SI-GA-E2	0.0135669598715925
TCTCATAAGAACAACT-1_1A_1_SI-GA-E2	0.0437929009072927
TCTCATAAGAAGGCCT-1_1A_1_SI-GA-E2	-0.137577427341079
TCTCATAAGAATAGGG-1_1A_1_SI-GA-E2	-0.0845459289314179
TCTCATAAGCCAGTTT-1_1A_1_SI-GA-E2	0.00743100296817129
TCTCATAAGGAACTGC-1_1A_1_SI-GA-E2	-0.0407787736711341
TCTCATACAGTATGCT-1_1A_1_SI-GA-E2	-0.0790167905979123
TCTCATAGTGAGGGAG-1_1A_1_SI-GA-E2	0.0076039102973211
TCTCATAGTGCAGACA-1_1A_1_SI-GA-E2	-0.102233432490959
TCTCATAGTTTGACAC-1_1A_1_SI-GA-E2	-0.0386303290862965
TCTCATATCACGATGT-1_1A_1_SI-GA-E2	-0.024732054302664
TCTCATATCACTGGGC-1_1A_1_SI-GA-E2	0.0673446371262947
TCTCTAAAGATGCGAC-1_1A_1_SI-GA-E2	0.223435325804976
TCTCTAAAGCCCGAAA-1_1A_1_SI-GA-E2	-0.109942225379266
TCTCTAAAGCTCCTCT-1_1A_1_SI-GA-E2	-0.0811651915858595
TCTCTAACACCTTGTC-1_1A_1_SI-GA-E2	0.290604821505134
TCTCTAAGTCATCCCT-1_1A_1_SI-GA-E2	0.158532328238348
TCTCTAAGTGAACCTT-1_1A_1_SI-GA-E2	-0.0211610571344701
TCTCTAAGTGCCTGGT-1_1A_1_SI-GA-E2	-0.147592771731672
TCTCTAAGTTACCGAT-1_1A_1_SI-GA-E2	0.122361535712728
TCTCTAATCAAGAAGT-1_1A_1_SI-GA-E2	-0.022248164154706
TCTCTAATCCCACTTG-1_1A_1_SI-GA-E2	-0.100350750023103
TCTCTAATCGTCCAGG-1_1A_1_SI-GA-E2	0.0411126276377536
TCTCTAATCTAACTGG-1_1A_1_SI-GA-E2	-0.0554430364877564
TCTCTAATCTCAAGTG-1_1A_1_SI-GA-E2	-0.0677265681343488
TCTCTAATCTGTTTGT-1_1A_1_SI-GA-E2	0.0563836040127096
TCTGAGAAGACGCACA-1_1A_1_SI-GA-E2	0.0588930160215699
TCTGAGAAGCTAAACA-1_1A_1_SI-GA-E2	-0.0721430856355792
TCTGAGAAGGCTAGAC-1_1A_1_SI-GA-E2	-0.0982042000686551
TCTGAGAAGGGTCTCC-1_1A_1_SI-GA-E2	0.0473944118157181
TCTGAGAAGTATCTCG-1_1A_1_SI-GA-E2	-0.199283604375861
TCTGAGAAGTTATCGC-1_1A_1_SI-GA-E2	-0.0975264582287634
TCTGAGACAAGCTGAG-1_1A_1_SI-GA-E2	0.0172067040813397
TCTGAGACAGTCACTA-1_1A_1_SI-GA-E2	0.103377006366855
TCTGAGAGTCCATGAT-1_1A_1_SI-GA-E2	0.0363770065557019
TCTGAGAGTCTCGTTC-1_1A_1_SI-GA-E2	0.0853482617775198
TCTGAGAGTGGCTCCA-1_1A_1_SI-GA-E2	-0.118064818359727
TCTGAGATCACCAGGC-1_1A_1_SI-GA-E2	-0.125672091348799
TCTGAGATCATGTGGT-1_1A_1_SI-GA-E2	0.0895357551350344
TCTGAGATCCACGTGG-1_1A_1_SI-GA-E2	0.162731927018451
TCTGAGATCGTGTAGT-1_1A_1_SI-GA-E2	0.185390442090432
TCTGAGATCTAACTTC-1_1A_1_SI-GA-E2	-0.0993526927599977
TCTGGAAAGGCGTACA-1_1A_1_SI-GA-E2	0.211781577190526
TCTGGAAAGGGTTTCT-1_1A_1_SI-GA-E2	-0.0499945541449772
TCTGGAACAAGCTGGA-1_1A_1_SI-GA-E2	0.0245280022495689
TCTGGAACACGGCCAT-1_1A_1_SI-GA-E2	-0.0825692453033868
TCTGGAACAGTCCTTC-1_1A_1_SI-GA-E2	-0.0767768181498127
TCTGGAACATCACGAT-1_1A_1_SI-GA-E2	0.0736230043827124
TCTGGAACATCAGTAC-1_1A_1_SI-GA-E2	-0.168321250394842
TCTGGAAGTACCTACA-1_1A_1_SI-GA-E2	-0.0533120490797349
TCTGGAAGTACGCTGC-1_1A_1_SI-GA-E2	-0.0454701354713826
TCTGGAAGTATTACCG-1_1A_1_SI-GA-E2	0.0533296860981513
TCTGGAAGTCGAACAG-1_1A_1_SI-GA-E2	0.264655234613393
TCTGGAAGTGCAGACA-1_1A_1_SI-GA-E2	-0.149871622820239
TCTGGAAGTGGTACAG-1_1A_1_SI-GA-E2	-0.0299750985708236
TCTGGAAGTGTATGGG-1_1A_1_SI-GA-E2	0.0349463578556206
TCTGGAATCCAATGGT-1_1A_1_SI-GA-E2	-0.113759125135454
TCTGGAATCCTAGTGA-1_1A_1_SI-GA-E2	-0.046711755403025
TCTGGAATCTATCCCG-1_1A_1_SI-GA-E2	0.272066733221784
TCTTCGGAGCAAATCA-1_1A_1_SI-GA-E2	0.181138352886976
TCTTCGGAGCTAGGCA-1_1A_1_SI-GA-E2	-0.279526156171772
TCTTCGGAGGACTGGT-1_1A_1_SI-GA-E2	0.0452965483903626
TCTTCGGAGGGATACC-1_1A_1_SI-GA-E2	-0.0435964711379654
TCTTCGGAGGTCATCT-1_1A_1_SI-GA-E2	-0.166895940030996
TCTTCGGAGTTCGATC-1_1A_1_SI-GA-E2	-0.0114951009027916
TCTTCGGCAATGAAAC-1_1A_1_SI-GA-E2	0.0636430891718607
TCTTCGGCACAACGCC-1_1A_1_SI-GA-E2	-0.0768798751135668
TCTTCGGCATAACCTG-1_1A_1_SI-GA-E2	0.113144328976033
TCTTCGGGTAGAGGAA-1_1A_1_SI-GA-E2	-0.192831295909011
TCTTCGGGTCAGAAGC-1_1A_1_SI-GA-E2	0.0884687017536996
TCTTCGGGTCTCACCT-1_1A_1_SI-GA-E2	0.0950954058455769
TCTTCGGTCACTATTC-1_1A_1_SI-GA-E2	-0.03332066635328
TCTTCGGTCCTCAACC-1_1A_1_SI-GA-E2	0.00387033393332409
TCTTCGGTCTTAGAGC-1_1A_1_SI-GA-E2	0.148477494019901
TCTTTCCAGACAGACC-1_1A_1_SI-GA-E2	0.179654437871868
TCTTTCCAGATGCCTT-1_1A_1_SI-GA-E2	0.169891386658974
TCTTTCCAGGATGTAT-1_1A_1_SI-GA-E2	-0.0196447213568151
TCTTTCCCACAGTCGC-1_1A_1_SI-GA-E2	0.107642637195089
TCTTTCCGTCAATGTC-1_1A_1_SI-GA-E2	-0.086878995624209
TCTTTCCGTGGGTCAA-1_1A_1_SI-GA-E2	0.0941589071568065
TCTTTCCGTTATGTGC-1_1A_1_SI-GA-E2	0.0488111417842994
TCTTTCCGTTTACTCT-1_1A_1_SI-GA-E2	0.130310344248922
TCTTTCCTCAGCGACC-1_1A_1_SI-GA-E2	-0.0663083210408913
TCTTTCCTCCATTCTA-1_1A_1_SI-GA-E2	0.0193916868580863
TCTTTCCTCGGCGCTA-1_1A_1_SI-GA-E2	0.0308114091217663
TCTTTCCTCTTGACGA-1_1A_1_SI-GA-E2	-0.127020733526878
TGAAAGAAGATGCCTT-1_1A_1_SI-GA-E2	-0.132819682583668
TGAAAGAAGGCACATG-1_1A_1_SI-GA-E2	-0.0690080232774385
TGAAAGAAGTACGTTC-1_1A_1_SI-GA-E2	0.0239174717413054
TGAAAGAAGTGGTCCC-1_1A_1_SI-GA-E2	-0.0135397585749291
TGAAAGACACGGTTTA-1_1A_1_SI-GA-E2	0.0994896509027955
TGAAAGACAGTCTTCC-1_1A_1_SI-GA-E2	0.0335130672502943
TGAAAGACATCGACGC-1_1A_1_SI-GA-E2	0.034776933878201
TGAAAGACATTCCTGC-1_1A_1_SI-GA-E2	-0.152294169119136
TGAAAGAGTCGGGTCT-1_1A_1_SI-GA-E2	-0.0108543283765201
TGAAAGAGTGCCTGTG-1_1A_1_SI-GA-E2	-0.00758356268256194
TGAAAGAGTTGGACCC-1_1A_1_SI-GA-E2	0.0940896896007462
TGAAAGATCACAGTAC-1_1A_1_SI-GA-E2	0.137170891820477
TGAAAGATCACATGCA-1_1A_1_SI-GA-E2	0.148468409696419
TGAAAGATCAGCTTAG-1_1A_1_SI-GA-E2	-0.219131185312661
TGAAAGATCAGTCCCT-1_1A_1_SI-GA-E2	-0.158495057753115
TGAAAGATCGGAATCT-1_1A_1_SI-GA-E2	-0.139402352526073
TGAAAGATCTGGTGTA-1_1A_1_SI-GA-E2	-0.0830840166169152
TGAAAGATCTTGCCGT-1_1A_1_SI-GA-E2	0.00946393652904248
TGAAAGATCTTGGGTA-1_1A_1_SI-GA-E2	0.0898627807390802
TGACAACAGAATTCCC-1_1A_1_SI-GA-E2	0.00534770493087522
TGACAACAGATCGATA-1_1A_1_SI-GA-E2	0.082429702446997
TGACAACAGGGAAACA-1_1A_1_SI-GA-E2	0.0592211143127725
TGACAACAGTCGTACT-1_1A_1_SI-GA-E2	-0.128207012367302
TGACAACCACCTCGGA-1_1A_1_SI-GA-E2	0.234752468753459
TGACAACCACTGAAGG-1_1A_1_SI-GA-E2	-0.0456405638711322
TGACAACCATCCCATC-1_1A_1_SI-GA-E2	0.355754334840876
TGACAACGTATATGAG-1_1A_1_SI-GA-E2	-0.113999705578199
TGACAACGTCGACTGC-1_1A_1_SI-GA-E2	-0.0188368818994485
TGACAACGTGGCCCTA-1_1A_1_SI-GA-E2	-0.00465574942008046
TGACAACGTGTGGCTC-1_1A_1_SI-GA-E2	-0.0842550995563859
TGACAACTCCTTGGTC-1_1A_1_SI-GA-E2	0.0852204036862826
TGACAACTCGAGGTAG-1_1A_1_SI-GA-E2	-0.0253069357822625
TGACAACTCTCGATGA-1_1A_1_SI-GA-E2	0.0725099498254407
TGACGGCAGGTCGGAT-1_1A_1_SI-GA-E2	0.10292501056837
TGACGGCAGTTAGCGG-1_1A_1_SI-GA-E2	-0.0994201100387683
TGACGGCCACAGATTC-1_1A_1_SI-GA-E2	0.0278161338048653
TGACGGCCACCAGGTC-1_1A_1_SI-GA-E2	0.0534554034107119
TGACGGCCATCTATGG-1_1A_1_SI-GA-E2	-0.105880500313475
TGACGGCGTAGGGACT-1_1A_1_SI-GA-E2	-0.0895940206975223
TGACGGCGTATCACCA-1_1A_1_SI-GA-E2	-0.100199761991931
TGACGGCGTATTCTCT-1_1A_1_SI-GA-E2	0.0554087282198695
TGACGGCGTCTCGTTC-1_1A_1_SI-GA-E2	0.0787303166640236
TGACGGCGTGATGTCT-1_1A_1_SI-GA-E2	-0.0255663061850774
TGACGGCGTGTGGTTT-1_1A_1_SI-GA-E2	0.0775290020812544
TGACGGCGTTGCGCAC-1_1A_1_SI-GA-E2	-0.230446704951312
TGACGGCGTTGGGACA-1_1A_1_SI-GA-E2	-0.0647325914871142
TGACGGCTCACGAAGG-1_1A_1_SI-GA-E2	0.0155633121800343
TGACGGCTCAGCAACT-1_1A_1_SI-GA-E2	-0.211311793865746
TGACGGCTCAGTACGT-1_1A_1_SI-GA-E2	-0.0302398729158964
TGACGGCTCATGCAAC-1_1A_1_SI-GA-E2	-0.208410289934993
TGACGGCTCCTTCAAT-1_1A_1_SI-GA-E2	0.109552363753786
TGACGGCTCGGTCCGA-1_1A_1_SI-GA-E2	-0.0312526705280428
TGACGGCTCGTTTGCC-1_1A_1_SI-GA-E2	0.131970836569083
TGACGGCTCTAAGCCA-1_1A_1_SI-GA-E2	0.0670589104612602
TGACGGCTCTCTGAGA-1_1A_1_SI-GA-E2	-0.118031522319237
TGACTAGAGAGCTATA-1_1A_1_SI-GA-E2	-0.0220091705134596
TGACTAGAGGAATCGC-1_1A_1_SI-GA-E2	-0.0191505709871681
TGACTAGAGTGGTCCC-1_1A_1_SI-GA-E2	0.0141130253328998
TGACTAGCAATCTACG-1_1A_1_SI-GA-E2	-0.195280573904717
TGACTAGCACCAGGTC-1_1A_1_SI-GA-E2	0.0371950479086063
TGACTAGCACGAGAGT-1_1A_1_SI-GA-E2	-0.140737144219593
TGACTAGCAGTCGATT-1_1A_1_SI-GA-E2	0.283432119311397
TGACTAGCATCCCACT-1_1A_1_SI-GA-E2	-0.121488852774693
TGACTAGCATCTATGG-1_1A_1_SI-GA-E2	0.0258183980742938
TGACTAGGTACGCTGC-1_1A_1_SI-GA-E2	-0.168669645266963
TGACTAGGTCGGCATC-1_1A_1_SI-GA-E2	0.0127534991224669
TGACTAGGTGTGTGCC-1_1A_1_SI-GA-E2	0.0379059517949994
TGACTAGGTTAAGACA-1_1A_1_SI-GA-E2	0.133887829096574
TGACTAGGTTGCGTTA-1_1A_1_SI-GA-E2	-0.0813538438671524
TGACTAGTCACATGCA-1_1A_1_SI-GA-E2	0.0115598886176827
TGACTAGTCATCATTC-1_1A_1_SI-GA-E2	-0.0400074512310613
TGACTAGTCCAGAGGA-1_1A_1_SI-GA-E2	-0.142046654420092
TGACTAGTCCCTTGTG-1_1A_1_SI-GA-E2	-0.0708343700894393
TGACTAGTCTGATTCT-1_1A_1_SI-GA-E2	0.119710164447001
TGACTAGTCTGGAGCC-1_1A_1_SI-GA-E2	-0.0104495527234386
TGACTTTAGAAGGTGA-1_1A_1_SI-GA-E2	0.0151112148296268
TGACTTTAGAGGGATA-1_1A_1_SI-GA-E2	-0.17079524426776
TGACTTTAGGTGTTAA-1_1A_1_SI-GA-E2	0.0303822595055387
TGACTTTAGTGTACCT-1_1A_1_SI-GA-E2	0.17157654765565
TGACTTTAGTTCCACA-1_1A_1_SI-GA-E2	-0.0491338120326562
TGACTTTCAATCCAAC-1_1A_1_SI-GA-E2	-0.134981157187752
TGACTTTCAGCCAATT-1_1A_1_SI-GA-E2	-0.195755880001338
TGACTTTCAGCCTATA-1_1A_1_SI-GA-E2	0.0810837286542068
TGACTTTCATCGGAAG-1_1A_1_SI-GA-E2	0.0698498008635042
TGACTTTCATGGTTGT-1_1A_1_SI-GA-E2	0.116227466223905
TGACTTTGTACTCAAC-1_1A_1_SI-GA-E2	-0.171498026642438
TGACTTTGTCCAGTGC-1_1A_1_SI-GA-E2	0.0577765047927695
TGACTTTGTCCGTGAC-1_1A_1_SI-GA-E2	0.221680334037447
TGACTTTTCACAATGC-1_1A_1_SI-GA-E2	-0.0126901932404467
TGACTTTTCCAAGTAC-1_1A_1_SI-GA-E2	-0.000251567084416787
TGACTTTTCCTTTCGG-1_1A_1_SI-GA-E2	0.0719310483444485
TGACTTTTCGAGGTAG-1_1A_1_SI-GA-E2	-0.136154834692396
TGACTTTTCTATCCTA-1_1A_1_SI-GA-E2	0.0115856492583752
TGACTTTTCTTGCCGT-1_1A_1_SI-GA-E2	-0.119652981583952
TGAGAGGAGGCTAGGT-1_1A_1_SI-GA-E2	0.193912564931317
TGAGAGGAGGGCTTCC-1_1A_1_SI-GA-E2	0.109494011092457
TGAGAGGAGGGCTTGA-1_1A_1_SI-GA-E2	0.0336532851491234
TGAGAGGCACATGTGT-1_1A_1_SI-GA-E2	0.00582930127549502
TGAGAGGCATTTGCCC-1_1A_1_SI-GA-E2	-0.0396498533963776
TGAGAGGGTACCGCTG-1_1A_1_SI-GA-E2	0.024887437972957
TGAGAGGGTTTGGCGC-1_1A_1_SI-GA-E2	0.0378309315254015
TGAGAGGTCCAAACAC-1_1A_1_SI-GA-E2	-0.204109917199413
TGAGAGGTCCAAGTAC-1_1A_1_SI-GA-E2	0.112512604598711
TGAGAGGTCGAATGCT-1_1A_1_SI-GA-E2	-0.106849553291198
TGAGAGGTCTAAGCCA-1_1A_1_SI-GA-E2	0.0449109115177228
TGAGAGGTCTACTTAC-1_1A_1_SI-GA-E2	-0.116011754123702
TGAGCATAGACCCACC-1_1A_1_SI-GA-E2	0.100196004748159
TGAGCATAGTGCAAGC-1_1A_1_SI-GA-E2	0.00938810797552925
TGAGCATCAAGCGAGT-1_1A_1_SI-GA-E2	0.0881211567408168
TGAGCATCATGTCCTC-1_1A_1_SI-GA-E2	-0.0323277122201601
TGAGCATGTATAGGTA-1_1A_1_SI-GA-E2	0.0350869727895232
TGAGCATGTGACAAAT-1_1A_1_SI-GA-E2	0.176025195172451
TGAGCATGTGTGCGTC-1_1A_1_SI-GA-E2	0.0880514601755438
TGAGCATTCCAAAGTC-1_1A_1_SI-GA-E2	-0.167225749542359
TGAGCATTCTTCTGGC-1_1A_1_SI-GA-E2	0.0342181116250997
TGAGCCGAGACAGAGA-1_1A_1_SI-GA-E2	-0.160070313765144
TGAGCCGAGAGAGCTC-1_1A_1_SI-GA-E2	0.0610640607085794
TGAGCCGAGAGCCCAA-1_1A_1_SI-GA-E2	-0.00711406035021106
TGAGCCGAGATGTCGG-1_1A_1_SI-GA-E2	0.0888451083896077
TGAGCCGAGTGATCGG-1_1A_1_SI-GA-E2	-0.0128340600749477
TGAGCCGAGTTTGCGT-1_1A_1_SI-GA-E2	-0.0170699469093177
TGAGCCGCACACTGCG-1_1A_1_SI-GA-E2	-0.0283855130375579
TGAGCCGCACTCAGGC-1_1A_1_SI-GA-E2	0.01078985146439
TGAGCCGCATACAGCT-1_1A_1_SI-GA-E2	0.0376542393579662
TGAGCCGGTACAGTTC-1_1A_1_SI-GA-E2	-0.175388476615265
TGAGCCGGTCCATCCT-1_1A_1_SI-GA-E2	0.0841602771234079
TGAGCCGGTGACGCCT-1_1A_1_SI-GA-E2	-0.0486095067294702
TGAGCCGGTGGGTATG-1_1A_1_SI-GA-E2	0.0451835290271955
TGAGCCGGTGTTTGTG-1_1A_1_SI-GA-E2	-0.159276644313056
TGAGCCGGTTCAACCA-1_1A_1_SI-GA-E2	0.0192129040238043
TGAGCCGTCACCACCT-1_1A_1_SI-GA-E2	0.00732133152818115
TGAGCCGTCCCTAATT-1_1A_1_SI-GA-E2	0.0989103787707034
TGAGCCGTCTTGACGA-1_1A_1_SI-GA-E2	-0.0774942311619213
TGAGCCGTCTTGAGGT-1_1A_1_SI-GA-E2	0.0357177085638219
TGAGGGAAGGTCGGAT-1_1A_1_SI-GA-E2	0.0157268710629966
TGAGGGAAGGTGCAAC-1_1A_1_SI-GA-E2	-0.0811109877832506
TGAGGGAAGTACCGGA-1_1A_1_SI-GA-E2	-0.11868114484346
TGAGGGACAGACGCCT-1_1A_1_SI-GA-E2	-0.0482538849311501
TGAGGGACATGACGGA-1_1A_1_SI-GA-E2	-0.160413183458774
TGAGGGACATGCAATC-1_1A_1_SI-GA-E2	-0.0618756271936548
TGAGGGAGTGCTCTTC-1_1A_1_SI-GA-E2	-0.00868292804592399
TGAGGGAGTTGAACTC-1_1A_1_SI-GA-E2	-0.0546332009643229
TGAGGGATCACTTCAT-1_1A_1_SI-GA-E2	-0.186026240286279
TGAGGGATCCTGCTTG-1_1A_1_SI-GA-E2	-0.144843606346549
TGAGGGATCGGATGGA-1_1A_1_SI-GA-E2	-0.134715599063943
TGATTTCAGACAGACC-1_1A_1_SI-GA-E2	-0.0311654811910102
TGATTTCAGAGTCTGG-1_1A_1_SI-GA-E2	0.229637692378719
TGATTTCAGATCACGG-1_1A_1_SI-GA-E2	0.0753347049545173
TGATTTCAGATCCTGT-1_1A_1_SI-GA-E2	0.125461134219613
TGATTTCAGCGTAATA-1_1A_1_SI-GA-E2	0.0795765983547218
TGATTTCAGGGATACC-1_1A_1_SI-GA-E2	-0.0145419892172806
TGATTTCAGTAAGTAC-1_1A_1_SI-GA-E2	0.019509042815802
TGATTTCAGTGTCCCG-1_1A_1_SI-GA-E2	0.106369742503376
TGATTTCCAATGAAAC-1_1A_1_SI-GA-E2	-0.0346010438859092
TGATTTCCAATGGATA-1_1A_1_SI-GA-E2	0.0197312262475703
TGATTTCCACCATCCT-1_1A_1_SI-GA-E2	0.0425486370938535
TGATTTCCAGCCTTTC-1_1A_1_SI-GA-E2	-0.115503040678733
TGATTTCCAGCTTCGG-1_1A_1_SI-GA-E2	-0.107744767799158
TGATTTCCAGTTCATG-1_1A_1_SI-GA-E2	-0.0420099408323808
TGATTTCCATTGGGCC-1_1A_1_SI-GA-E2	0.10504056913461
TGATTTCGTACCAGTT-1_1A_1_SI-GA-E2	0.10440567987407
TGATTTCGTCACTGGC-1_1A_1_SI-GA-E2	0.108068431726467
TGATTTCGTGCACTTA-1_1A_1_SI-GA-E2	0.0317378622795324
TGATTTCTCACGGTTA-1_1A_1_SI-GA-E2	0.0958962909188475
TGATTTCTCCGGCACA-1_1A_1_SI-GA-E2	-0.0756234057067746
TGATTTCTCGAGAACG-1_1A_1_SI-GA-E2	-0.0130904509739616
TGATTTCTCGTAGATC-1_1A_1_SI-GA-E2	0.12833928413286
TGATTTCTCGTATCAG-1_1A_1_SI-GA-E2	-0.0874039019353828
TGCACCTAGCTCCTTC-1_1A_1_SI-GA-E2	0.0273168076923796
TGCACCTCAGTTTACG-1_1A_1_SI-GA-E2	-0.115461386326729
TGCACCTCATGAACCT-1_1A_1_SI-GA-E2	-0.136389751686627
TGCACCTCATTACGAC-1_1A_1_SI-GA-E2	0.0344340781435871
TGCACCTGTACTCGCG-1_1A_1_SI-GA-E2	-0.149803839358105
TGCACCTGTATAATGG-1_1A_1_SI-GA-E2	-0.125558677579247
TGCACCTGTCCTCCAT-1_1A_1_SI-GA-E2	0.0604642977312664
TGCACCTGTGATGCCC-1_1A_1_SI-GA-E2	-0.0992343526706146
TGCACCTGTTTAGCTG-1_1A_1_SI-GA-E2	0.0586605858618215
TGCACCTTCACTTCAT-1_1A_1_SI-GA-E2	0.133164600812826
TGCACCTTCGGTCCGA-1_1A_1_SI-GA-E2	0.0696259467953101
TGCCAAAAGCGTTTAC-1_1A_1_SI-GA-E2	0.0464743290138454
TGCCAAAAGTACGACG-1_1A_1_SI-GA-E2	-0.0279889350248482
TGCCAAAAGTGCAAGC-1_1A_1_SI-GA-E2	-0.0758240155874869
TGCCAAAAGTGGTAGC-1_1A_1_SI-GA-E2	-0.0140143696453376
TGCCAAACAAGAAGAG-1_1A_1_SI-GA-E2	-0.0394499969773611
TGCCAAACACGGTTTA-1_1A_1_SI-GA-E2	0.0111727318707288
TGCCAAAGTATGGTTC-1_1A_1_SI-GA-E2	0.0322939135211311
TGCCAAAGTCGAGATG-1_1A_1_SI-GA-E2	-0.155810566568185
TGCCAAAGTGCACTTA-1_1A_1_SI-GA-E2	0.0646960085704393
TGCCAAAGTTAAGGGC-1_1A_1_SI-GA-E2	-0.0046001176337902
TGCCAAAGTTCTGGTA-1_1A_1_SI-GA-E2	-0.0935871218184632
TGCCAAAGTTTACTCT-1_1A_1_SI-GA-E2	0.167678031137479
TGCCAAATCAACACCA-1_1A_1_SI-GA-E2	-0.0154689638949172
TGCCAAATCACAGGCC-1_1A_1_SI-GA-E2	-0.012983777667775
TGCCAAATCAGTCAGT-1_1A_1_SI-GA-E2	0.0725634608767372
TGCCAAATCGACCAGC-1_1A_1_SI-GA-E2	-0.0715434568695668
TGCCCATAGACGCAAC-1_1A_1_SI-GA-E2	-0.0762097673846227
TGCCCATAGAGGGCTT-1_1A_1_SI-GA-E2	0.0672452229157104
TGCCCATAGAGTTGGC-1_1A_1_SI-GA-E2	-0.0754084840788278
TGCCCATAGCCACTAT-1_1A_1_SI-GA-E2	-0.0713576912542373
TGCCCATAGGATCGCA-1_1A_1_SI-GA-E2	-0.0772247669031356
TGCCCATAGTCCGTAT-1_1A_1_SI-GA-E2	0.200860151392146
TGCCCATCAAAGGCGT-1_1A_1_SI-GA-E2	-0.0992454659348529
TGCCCATCACTCGACG-1_1A_1_SI-GA-E2	-0.165358791272907
TGCCCATGTATAATGG-1_1A_1_SI-GA-E2	0.0841908229605617
TGCCCATGTCGAGATG-1_1A_1_SI-GA-E2	0.0566310925675733
TGCCCATGTTACGTCA-1_1A_1_SI-GA-E2	-0.0502307212870688
TGCCCATGTTATGTGC-1_1A_1_SI-GA-E2	0.281439727462385
TGCCCATTCACATACG-1_1A_1_SI-GA-E2	0.0428025544642828
TGCCCATTCCTCGCAT-1_1A_1_SI-GA-E2	-0.0770999361741569
TGCCCATTCGGCATCG-1_1A_1_SI-GA-E2	-0.0797892697240257
TGCCCATTCTCGCTTG-1_1A_1_SI-GA-E2	-0.0904121577874702
TGCCCATTCTTAGCCC-1_1A_1_SI-GA-E2	-0.0694021982829471
TGCCCTAAGCCAGTTT-1_1A_1_SI-GA-E2	-0.143307175057893
TGCCCTAAGGACACCA-1_1A_1_SI-GA-E2	0.246474537329434
TGCCCTAAGGATGTAT-1_1A_1_SI-GA-E2	0.0811169756467097
TGCCCTAAGGGCACTA-1_1A_1_SI-GA-E2	0.122414003368353
TGCCCTACAAGAGGCT-1_1A_1_SI-GA-E2	0.0698844395507742
TGCCCTACAAGCTGTT-1_1A_1_SI-GA-E2	-0.00825115127374942
TGCCCTACATGCATGT-1_1A_1_SI-GA-E2	0.0486107738809692
TGCCCTACATGCTAGT-1_1A_1_SI-GA-E2	0.0644130425124698
TGCCCTAGTAGGACAC-1_1A_1_SI-GA-E2	-0.00204251666053124
TGCCCTATCCAAAGTC-1_1A_1_SI-GA-E2	0.0553497120511952
TGCCCTATCGCATGGC-1_1A_1_SI-GA-E2	-0.0634090800255638
TGCCCTATCGGTCTAA-1_1A_1_SI-GA-E2	-0.115551778424781
TGCCCTATCTTGCAAG-1_1A_1_SI-GA-E2	0.273562983023813
TGCCCTATCTTGTTTG-1_1A_1_SI-GA-E2	0.0732596236532866
TGCGCAGAGATGAGAG-1_1A_1_SI-GA-E2	-0.186867902095739
TGCGCAGAGCACACAG-1_1A_1_SI-GA-E2	0.0484370713784341
TGCGCAGAGCGTCTAT-1_1A_1_SI-GA-E2	-0.0153374339689009
TGCGCAGAGGGCTCTC-1_1A_1_SI-GA-E2	0.183504135618953
TGCGCAGAGTGCAAGC-1_1A_1_SI-GA-E2	0.0561418621722211
TGCGCAGCAATGGATA-1_1A_1_SI-GA-E2	0.0771033096258138
TGCGCAGCACAGGTTT-1_1A_1_SI-GA-E2	-0.0157334129337715
TGCGCAGCACGACTCG-1_1A_1_SI-GA-E2	0.132550786889104
TGCGCAGCACGGTAAG-1_1A_1_SI-GA-E2	0.0470989268356652
TGCGCAGCATCCTTGC-1_1A_1_SI-GA-E2	0.174206651636826
TGCGCAGCATCGATTG-1_1A_1_SI-GA-E2	0.152901866048819
TGCGCAGCATTCACTT-1_1A_1_SI-GA-E2	-0.0996449174517257
TGCGCAGGTAGCGCAA-1_1A_1_SI-GA-E2	0.172418201636561
TGCGCAGGTCTAGTCA-1_1A_1_SI-GA-E2	0.0281986705054714
TGCGCAGGTCTGCCAG-1_1A_1_SI-GA-E2	-0.0464888062256545
TGCGCAGGTGATGTCT-1_1A_1_SI-GA-E2	-0.148127359067353
TGCGCAGTCAGTTTGG-1_1A_1_SI-GA-E2	-0.195107237383316
TGCGCAGTCATTATCC-1_1A_1_SI-GA-E2	0.203612458814794
TGCGCAGTCCGAATGT-1_1A_1_SI-GA-E2	0.153416448339132
TGCGCAGTCCGCAAGC-1_1A_1_SI-GA-E2	-0.191304335640881
TGCGCAGTCGGAAACG-1_1A_1_SI-GA-E2	-0.0244507833636293
TGCGCAGTCGGTGTCG-1_1A_1_SI-GA-E2	0.0507806579733717
TGCGCAGTCGTAGGTT-1_1A_1_SI-GA-E2	-0.0867874636124511
TGCGCAGTCTCGTATT-1_1A_1_SI-GA-E2	-0.00599515833849229
TGCGGGTAGACGCTTT-1_1A_1_SI-GA-E2	0.0276999923111701
TGCGGGTAGAGTCTGG-1_1A_1_SI-GA-E2	-0.0393476651949808
TGCGGGTCACCTATCC-1_1A_1_SI-GA-E2	-0.127491569579425
TGCGGGTCAGTTCCCT-1_1A_1_SI-GA-E2	-0.100750412321501
TGCGGGTCATGTTGAC-1_1A_1_SI-GA-E2	-0.00976239158338993
TGCGGGTGTAGTACCT-1_1A_1_SI-GA-E2	-0.0167669875017721
TGCGGGTGTATTAGCC-1_1A_1_SI-GA-E2	0.155438549294153
TGCGGGTGTGCCTGGT-1_1A_1_SI-GA-E2	-0.178242606259163
TGCGGGTGTGTAACGG-1_1A_1_SI-GA-E2	0.0742110050766617
TGCGGGTTCAGTGCAT-1_1A_1_SI-GA-E2	-0.00504531240841372
TGCGGGTTCAGTTAGC-1_1A_1_SI-GA-E2	-0.074404977843218
TGCGGGTTCTTATCTG-1_1A_1_SI-GA-E2	-0.0752931390015735
TGCGTGGAGCTCCCAG-1_1A_1_SI-GA-E2	-0.0982329530467374
TGCGTGGAGGGAACGG-1_1A_1_SI-GA-E2	0.00102781807268393
TGCGTGGAGTTGTCGT-1_1A_1_SI-GA-E2	-0.0648950994146135
TGCGTGGCAATCCAAC-1_1A_1_SI-GA-E2	-0.0137578195979466
TGCGTGGCAGCCTTGG-1_1A_1_SI-GA-E2	-0.255389717816581
TGCGTGGGTAACGTTC-1_1A_1_SI-GA-E2	0.0450885359636179
TGCGTGGGTTCGGCAC-1_1A_1_SI-GA-E2	-0.0794265839410627
TGCGTGGTCAGCTCGG-1_1A_1_SI-GA-E2	-0.090841436613379
TGCGTGGTCATGCAAC-1_1A_1_SI-GA-E2	0.0450157420478647
TGCGTGGTCCAGAAGG-1_1A_1_SI-GA-E2	0.165495056202586
TGCGTGGTCCAGAGGA-1_1A_1_SI-GA-E2	0.101044587773359
TGCGTGGTCCGCGCAA-1_1A_1_SI-GA-E2	0.162012210167941
TGCGTGGTCCTTTCTC-1_1A_1_SI-GA-E2	0.0304609096710536
TGCGTGGTCTAACCGA-1_1A_1_SI-GA-E2	0.129531377718265
TGCGTGGTCTCGAGTA-1_1A_1_SI-GA-E2	-0.0381626331484806
TGCGTGGTCTGTCCGT-1_1A_1_SI-GA-E2	0.189912740943075
TGCGTGGTCTTAGCCC-1_1A_1_SI-GA-E2	0.213675098615533
TGCTACCAGACTTGAA-1_1A_1_SI-GA-E2	-0.0222754192290337
TGCTACCAGATGGCGT-1_1A_1_SI-GA-E2	0.061119479503065
TGCTACCAGCGGATCA-1_1A_1_SI-GA-E2	0.122388052648101
TGCTACCAGGCGATAC-1_1A_1_SI-GA-E2	0.0109390844500823
TGCTACCAGGTGCTAG-1_1A_1_SI-GA-E2	0.00887192232180234
TGCTACCCATACGCCG-1_1A_1_SI-GA-E2	0.0354668025976149
TGCTACCCATCTACGA-1_1A_1_SI-GA-E2	-0.0271160833032558
TGCTACCGTCTTTCAT-1_1A_1_SI-GA-E2	0.0021783099637272
TGCTACCGTTACTGAC-1_1A_1_SI-GA-E2	-0.117102791456882
TGCTACCTCCATGAGT-1_1A_1_SI-GA-E2	-0.0668136881487547
TGCTACCTCCTAGGGC-1_1A_1_SI-GA-E2	0.0525030868045236
TGCTACCTCGTCCAGG-1_1A_1_SI-GA-E2	0.0566039576399039
TGCTACCTCTCATTCA-1_1A_1_SI-GA-E2	-0.131543688796913
TGCTGCTAGACGCTTT-1_1A_1_SI-GA-E2	0.109264147066548
TGCTGCTAGCCGCCTA-1_1A_1_SI-GA-E2	-0.0995828384558431
TGCTGCTAGGAGCGTT-1_1A_1_SI-GA-E2	0.115708419295423
TGCTGCTAGGCACATG-1_1A_1_SI-GA-E2	0.109968498649316
TGCTGCTAGTCTCAAC-1_1A_1_SI-GA-E2	0.0461852569556266
TGCTGCTAGTGAACGC-1_1A_1_SI-GA-E2	-0.00674853948166027
TGCTGCTCAACGATCT-1_1A_1_SI-GA-E2	0.0263104536753644
TGCTGCTCAAGCTGAG-1_1A_1_SI-GA-E2	0.0891825775024709
TGCTGCTCAATAAGCA-1_1A_1_SI-GA-E2	-0.131844285960401
TGCTGCTCAATAGAGT-1_1A_1_SI-GA-E2	-0.139987351626683
TGCTGCTCACATTTCT-1_1A_1_SI-GA-E2	0.133256179080566
TGCTGCTGTACGCACC-1_1A_1_SI-GA-E2	0.160527705451598
TGCTGCTGTATAGGGC-1_1A_1_SI-GA-E2	0.0761919121255794
TGCTGCTGTGTGACGA-1_1A_1_SI-GA-E2	0.00243927305373068
TGCTGCTGTTTGACAC-1_1A_1_SI-GA-E2	0.0585436349851804
TGCTGCTTCCGTCATC-1_1A_1_SI-GA-E2	-0.0212955197751011
TGCTGCTTCTTCATGT-1_1A_1_SI-GA-E2	0.147509598872025
TGCTGCTTCTTCTGGC-1_1A_1_SI-GA-E2	-0.186289873689928
TGGACGCAGAAACGAG-1_1A_1_SI-GA-E2	-0.0469853575789392
TGGACGCAGGCTCAGA-1_1A_1_SI-GA-E2	0.0148807687836968
TGGACGCCAAACCCAT-1_1A_1_SI-GA-E2	0.0705032884657381
TGGACGCCACATGTGT-1_1A_1_SI-GA-E2	-0.110363469652439
TGGACGCCATCGACGC-1_1A_1_SI-GA-E2	0.0131599767937956
TGGACGCCATGCCACG-1_1A_1_SI-GA-E2	0.216017681113808
TGGACGCCATTTCACT-1_1A_1_SI-GA-E2	0.156634848558221
TGGACGCGTATCTGCA-1_1A_1_SI-GA-E2	-0.103350050928096
TGGACGCGTATGCTTG-1_1A_1_SI-GA-E2	-0.0829847145995802
TGGACGCGTCACCTAA-1_1A_1_SI-GA-E2	-0.058272476285243
TGGACGCGTTATCACG-1_1A_1_SI-GA-E2	0.156618513159522
TGGACGCGTTGTGGAG-1_1A_1_SI-GA-E2	-0.196747119521013
TGGACGCTCTACGAGT-1_1A_1_SI-GA-E2	-0.013171045096859
TGGCCAGAGAAGCCCA-1_1A_1_SI-GA-E2	-0.119130122109675
TGGCCAGAGAGTACAT-1_1A_1_SI-GA-E2	0.25591186210187
TGGCCAGAGTTAGGTA-1_1A_1_SI-GA-E2	0.0167651540627194
TGGCCAGCACACGCTG-1_1A_1_SI-GA-E2	-0.169476753237554
TGGCCAGCATAGAAAC-1_1A_1_SI-GA-E2	0.126752708355472
TGGCCAGGTCCATCCT-1_1A_1_SI-GA-E2	-0.17720451493786
TGGCCAGGTGTAACGG-1_1A_1_SI-GA-E2	0.0178921336531814
TGGCCAGGTTCGCGAC-1_1A_1_SI-GA-E2	-0.130599931614103
TGGCCAGTCAAGGTAA-1_1A_1_SI-GA-E2	-0.210799501400075
TGGCCAGTCCTGTACC-1_1A_1_SI-GA-E2	-0.153317278100775
TGGCCAGTCGGATGTT-1_1A_1_SI-GA-E2	-0.0795614686389984
TGGCCAGTCGGCGCAT-1_1A_1_SI-GA-E2	-0.0675336679758838
TGGCCAGTCGTTTATC-1_1A_1_SI-GA-E2	0.101722482134884
TGGCCAGTCTACCAGA-1_1A_1_SI-GA-E2	-0.18111558575389
TGGCGCAAGATCGATA-1_1A_1_SI-GA-E2	0.127176048021619
TGGCGCAAGCCACCTG-1_1A_1_SI-GA-E2	-0.130121256079102
TGGCGCAAGCTGATAA-1_1A_1_SI-GA-E2	0.218319627722968
TGGCGCACACCTATCC-1_1A_1_SI-GA-E2	-0.0355474424995062
TGGCGCACACTTAAGC-1_1A_1_SI-GA-E2	0.0117645108171764
TGGCGCAGTTGTGGAG-1_1A_1_SI-GA-E2	-0.028567930933319
TGGCGCAGTTTGGCGC-1_1A_1_SI-GA-E2	-0.0710443885274905
TGGCGCATCACTTATC-1_1A_1_SI-GA-E2	-0.0426114961390931
TGGCGCATCCAGATCA-1_1A_1_SI-GA-E2	-0.0254178973063156
TGGCGCATCCCGACTT-1_1A_1_SI-GA-E2	0.0662617478806719
TGGCTGGAGAGTCTGG-1_1A_1_SI-GA-E2	0.0190108836800482
TGGCTGGAGATGGCGT-1_1A_1_SI-GA-E2	0.140024043498274
TGGCTGGAGCTGTTCA-1_1A_1_SI-GA-E2	0.0656310325704914
TGGCTGGAGTAGATGT-1_1A_1_SI-GA-E2	0.150798502216149
TGGCTGGAGTCATCCA-1_1A_1_SI-GA-E2	-0.00276968203205252
TGGCTGGAGTGGGCTA-1_1A_1_SI-GA-E2	-0.0168342829990301
TGGCTGGCAATCAGAA-1_1A_1_SI-GA-E2	-0.160592997582927
TGGCTGGCAATGCCAT-1_1A_1_SI-GA-E2	-0.0246267190426809
TGGCTGGCATGGTCTA-1_1A_1_SI-GA-E2	0.0362409626664353
TGGCTGGGTAAGGGAA-1_1A_1_SI-GA-E2	-0.0829997085957573
TGGCTGGGTTTGTGTG-1_1A_1_SI-GA-E2	-0.195491724254924
TGGCTGGTCGCAAACT-1_1A_1_SI-GA-E2	-0.0278125391504849
TGGCTGGTCTCCGGTT-1_1A_1_SI-GA-E2	0.169356111385228
TGGGAAGAGACTACAA-1_1A_1_SI-GA-E2	-0.143381923560001
TGGGAAGAGAGTGACC-1_1A_1_SI-GA-E2	-0.0263280456428256
TGGGAAGAGATGCCTT-1_1A_1_SI-GA-E2	-0.215231477391252
TGGGAAGAGTCATCCA-1_1A_1_SI-GA-E2	-0.0904440619778069
TGGGAAGCAACGATGG-1_1A_1_SI-GA-E2	-0.144166239070281
TGGGAAGCACGTAAGG-1_1A_1_SI-GA-E2	0.117173470216945
TGGGAAGCAGCTGGCT-1_1A_1_SI-GA-E2	0.0544446296323536
TGGGAAGGTCACAAGG-1_1A_1_SI-GA-E2	-0.107927114813729
TGGGAAGGTCGAATCT-1_1A_1_SI-GA-E2	-0.110165207117363
TGGGAAGGTGAAATCA-1_1A_1_SI-GA-E2	-0.089028007288171
TGGGAAGGTGCAGACA-1_1A_1_SI-GA-E2	0.0937429808354062
TGGGAAGGTGTAAGTA-1_1A_1_SI-GA-E2	-0.120713282727084
TGGGAAGTCGGTCTAA-1_1A_1_SI-GA-E2	0.0828079554237253
TGGGAAGTCTAACTTC-1_1A_1_SI-GA-E2	0.00784141931736732
TGGGCGTAGAATCTCC-1_1A_1_SI-GA-E2	-0.054920756274764
TGGGCGTAGACTGTAA-1_1A_1_SI-GA-E2	0.11067069440466
TGGGCGTAGCAAATCA-1_1A_1_SI-GA-E2	0.173830805232699
TGGGCGTAGCGCCTTG-1_1A_1_SI-GA-E2	-0.0300307684715886
TGGGCGTAGCTAGTGG-1_1A_1_SI-GA-E2	0.0312436355655317
TGGGCGTAGTGTACCT-1_1A_1_SI-GA-E2	-0.0587673390981545
TGGGCGTCAGAGCCAA-1_1A_1_SI-GA-E2	0.0494987556069992
TGGGCGTCATCACCCT-1_1A_1_SI-GA-E2	-0.0210029190390921
TGGGCGTGTATAGGTA-1_1A_1_SI-GA-E2	0.102262205334445
TGGGCGTGTCAGAAGC-1_1A_1_SI-GA-E2	0.00192026307909476
TGGGCGTGTCATGCCG-1_1A_1_SI-GA-E2	-0.169461097602505
TGGGCGTGTTCATGGT-1_1A_1_SI-GA-E2	-0.0911041978726137
TGGGCGTTCAGTCCCT-1_1A_1_SI-GA-E2	0.028235223243275
TGGTTAGAGTTGTCGT-1_1A_1_SI-GA-E2	-0.167608306834989
TGGTTAGCACGGTAGA-1_1A_1_SI-GA-E2	0.03137724948259
TGGTTAGCACGGTTTA-1_1A_1_SI-GA-E2	-0.015325360319432
TGGTTAGCAGATAATG-1_1A_1_SI-GA-E2	0.0267821107753262
TGGTTAGCAGCTGTTA-1_1A_1_SI-GA-E2	0.0165550204633881
TGGTTAGCATAGGATA-1_1A_1_SI-GA-E2	-0.0496351371605103
TGGTTAGGTAGGCTGA-1_1A_1_SI-GA-E2	-0.0834246056340173
TGGTTAGGTATAAACG-1_1A_1_SI-GA-E2	-0.108228300946407
TGGTTAGGTGGCCCTA-1_1A_1_SI-GA-E2	-0.0922704823048068
TGGTTAGGTTAAGTAG-1_1A_1_SI-GA-E2	-0.245828513111567
TGGTTAGGTTGCCTCT-1_1A_1_SI-GA-E2	-0.0232724561925333
TGGTTAGGTTGCGCAC-1_1A_1_SI-GA-E2	-0.0100714385449335
TGGTTAGTCACTGGGC-1_1A_1_SI-GA-E2	-0.0303441933154648
TGGTTAGTCCTGCCAT-1_1A_1_SI-GA-E2	-0.0236857691628849
TGGTTAGTCGTGACAT-1_1A_1_SI-GA-E2	-0.0551533383275845
TGGTTCCAGATGCCAG-1_1A_1_SI-GA-E2	-0.011436246749898
TGGTTCCAGCCCAATT-1_1A_1_SI-GA-E2	-0.0125177969889604
TGGTTCCAGCGTTGCC-1_1A_1_SI-GA-E2	-0.0555871102671448
TGGTTCCAGGATGGAA-1_1A_1_SI-GA-E2	-0.0240220438429548
TGGTTCCAGGGTCTCC-1_1A_1_SI-GA-E2	0.00367820588833612
TGGTTCCCACATGACT-1_1A_1_SI-GA-E2	0.0316880013902967
TGGTTCCCAGGACCCT-1_1A_1_SI-GA-E2	-0.00402725020064945
TGGTTCCCAGTAAGAT-1_1A_1_SI-GA-E2	0.0772707652007062
TGGTTCCCAGTATAAG-1_1A_1_SI-GA-E2	0.0383114335365944
TGGTTCCGTCCTCTTG-1_1A_1_SI-GA-E2	0.0348510688802293
TGGTTCCGTGTATGGG-1_1A_1_SI-GA-E2	0.210510058042337
TGGTTCCTCTCTAAGG-1_1A_1_SI-GA-E2	-0.0751664593471034
TGTATTCAGAGCTATA-1_1A_1_SI-GA-E2	-0.102806422200672
TGTATTCAGCACCGCT-1_1A_1_SI-GA-E2	-0.0736058891507117
TGTATTCAGCGTTGCC-1_1A_1_SI-GA-E2	-0.0347038469225129
TGTATTCAGCTGATAA-1_1A_1_SI-GA-E2	0.138523248010509
TGTATTCAGGCGATAC-1_1A_1_SI-GA-E2	-0.198918287614337
TGTATTCAGGCTAGGT-1_1A_1_SI-GA-E2	-0.07459302240418
TGTATTCCAAGACGTG-1_1A_1_SI-GA-E2	0.0437863709218069
TGTATTCCAAGCCGTC-1_1A_1_SI-GA-E2	0.00417531077679573
TGTATTCCACATCCGG-1_1A_1_SI-GA-E2	0.10154111581347
TGTATTCCACATTCGA-1_1A_1_SI-GA-E2	0.0647594339517817
TGTATTCCACTTAAGC-1_1A_1_SI-GA-E2	0.00809119875500108
TGTATTCGTATAATGG-1_1A_1_SI-GA-E2	0.0205841752098441
TGTATTCGTATGGTTC-1_1A_1_SI-GA-E2	-0.201373365748948
TGTATTCGTGTTCGAT-1_1A_1_SI-GA-E2	-0.00840709300472553
TGTATTCGTTCCACTC-1_1A_1_SI-GA-E2	0.016023426506989
TGTATTCTCAATCTCT-1_1A_1_SI-GA-E2	0.0275633083173341
TGTATTCTCCCATTTA-1_1A_1_SI-GA-E2	-0.109431356317556
TGTATTCTCGCCTGTT-1_1A_1_SI-GA-E2	0.027207315661593
TGTATTCTCGGTTAAC-1_1A_1_SI-GA-E2	0.0867801654027116
TGTCCCAAGAAACCTA-1_1A_1_SI-GA-E2	-0.0684781335197786
TGTCCCAAGAACTCGG-1_1A_1_SI-GA-E2	0.050105267935828
TGTCCCAAGAAGGTTT-1_1A_1_SI-GA-E2	-0.0427891627058348
TGTCCCAAGACTGGGT-1_1A_1_SI-GA-E2	-0.0664650676080474
TGTCCCAAGCCTATGT-1_1A_1_SI-GA-E2	0.139234482367861
TGTCCCAAGGCTAGAC-1_1A_1_SI-GA-E2	0.043491434648195
TGTCCCACAAGGGTCA-1_1A_1_SI-GA-E2	0.0784357521331694
TGTCCCACAATAGCGG-1_1A_1_SI-GA-E2	0.091172897900285
TGTCCCACAATGTTGC-1_1A_1_SI-GA-E2	0.0294773511537325
TGTCCCACACCGCTAG-1_1A_1_SI-GA-E2	0.073042619052942
TGTCCCACATATACGC-1_1A_1_SI-GA-E2	0.0387165223620949
TGTCCCAGTCAAGCGA-1_1A_1_SI-GA-E2	-0.0206033281311235
TGTCCCAGTGACAAAT-1_1A_1_SI-GA-E2	0.117462410811922
TGTCCCAGTGATGTCT-1_1A_1_SI-GA-E2	0.00596524194271958
TGTCCCAGTGGCTCCA-1_1A_1_SI-GA-E2	0.104105234025537
TGTCCCAGTTCACGGC-1_1A_1_SI-GA-E2	-0.0896296385328099
TGTCCCATCAAGATCC-1_1A_1_SI-GA-E2	-0.0854055645431874
TGTCCCATCCAGTATG-1_1A_1_SI-GA-E2	0.0918482618811697
TGTCCCATCCTATGTT-1_1A_1_SI-GA-E2	0.167564774692482
TGTGGTAAGAGCTATA-1_1A_1_SI-GA-E2	-0.0838726986778837
TGTGGTAAGCAGGCTA-1_1A_1_SI-GA-E2	0.0847535367970497
TGTGGTAAGGAATTAC-1_1A_1_SI-GA-E2	0.0676555770142904
TGTGGTAAGGCATGGT-1_1A_1_SI-GA-E2	0.0838694893431483
TGTGGTAAGGTTCCTA-1_1A_1_SI-GA-E2	0.0654526361429068
TGTGGTACAGTTCCCT-1_1A_1_SI-GA-E2	0.0905954533854131
TGTGGTACATCACCCT-1_1A_1_SI-GA-E2	-0.0493033462630686
TGTGGTATCATTCACT-1_1A_1_SI-GA-E2	-0.013825773564144
TGTGTTTAGATGTTAG-1_1A_1_SI-GA-E2	-0.143796700635425
TGTGTTTAGCCAACAG-1_1A_1_SI-GA-E2	0.00733987030052174
TGTGTTTAGCCCGAAA-1_1A_1_SI-GA-E2	0.0938741605895849
TGTGTTTAGGGTTTCT-1_1A_1_SI-GA-E2	-0.0227981310655909
TGTGTTTAGGTGTTAA-1_1A_1_SI-GA-E2	-0.0164871932799301
TGTGTTTAGTGAAGAG-1_1A_1_SI-GA-E2	0.190805888778522
TGTGTTTAGTGCTGCC-1_1A_1_SI-GA-E2	-0.126911613454243
TGTGTTTCAGATCGGA-1_1A_1_SI-GA-E2	-0.0140416056199958
TGTGTTTCAGGAATGC-1_1A_1_SI-GA-E2	0.140770479183173
TGTGTTTCAGGACGTA-1_1A_1_SI-GA-E2	0.0774614164920227
TGTGTTTCATGGATGG-1_1A_1_SI-GA-E2	-0.124179889362209
TGTGTTTGTAAGGGAA-1_1A_1_SI-GA-E2	0.135988405150926
TGTGTTTGTAAGTGGC-1_1A_1_SI-GA-E2	-0.027118771147945
TGTGTTTGTACCGGCT-1_1A_1_SI-GA-E2	0.0619699600139328
TGTGTTTGTAGAGCTG-1_1A_1_SI-GA-E2	-0.00225941063895091
TGTGTTTGTCAAACTC-1_1A_1_SI-GA-E2	-0.0800664435898472
TGTGTTTTCCACGTGG-1_1A_1_SI-GA-E2	0.0225182562186924
TGTGTTTTCTGGTGTA-1_1A_1_SI-GA-E2	0.0954974883491607
TGTTCCGAGACAATAC-1_1A_1_SI-GA-E2	-0.015521578560625
TGTTCCGAGCAGATCG-1_1A_1_SI-GA-E2	-0.224737759787836
TGTTCCGAGGTGCTTT-1_1A_1_SI-GA-E2	-0.0388425235507624
TGTTCCGCATTCGACA-1_1A_1_SI-GA-E2	-0.0701072058750463
TGTTCCGGTACTCGCG-1_1A_1_SI-GA-E2	-0.0701791016485642
TGTTCCGGTTGAGGTG-1_1A_1_SI-GA-E2	-0.244900673081804
TGTTCCGGTTTGCATG-1_1A_1_SI-GA-E2	-0.10102909604387
TGTTCCGTCCTTAATC-1_1A_1_SI-GA-E2	-0.112067920850971
TGTTCCGTCGGAAACG-1_1A_1_SI-GA-E2	-0.00326478495275917
TGTTCCGTCGGTTAAC-1_1A_1_SI-GA-E2	-0.0434590930881756
TGTTCCGTCGGTTCGG-1_1A_1_SI-GA-E2	-0.0912844534778149
TGTTCCGTCTGATTCT-1_1A_1_SI-GA-E2	-0.0323502550156478
TGTTCCGTCTTAGCCC-1_1A_1_SI-GA-E2	-0.127438514368178
TTAACTCAGAGTTGGC-1_1A_1_SI-GA-E2	-0.00517936360093366
TTAACTCAGCCATCGC-1_1A_1_SI-GA-E2	-0.130709603326991
TTAACTCAGCCTCGTG-1_1A_1_SI-GA-E2	0.00255720526855052
TTAACTCAGGCGATAC-1_1A_1_SI-GA-E2	-0.00486889759418963
TTAACTCAGGCTCTTA-1_1A_1_SI-GA-E2	0.0266983811755971
TTAACTCCAACCGCCA-1_1A_1_SI-GA-E2	-0.000360454970260521
TTAACTCCACTTCTGC-1_1A_1_SI-GA-E2	0.0884262679091908
TTAACTCCAGATTGCT-1_1A_1_SI-GA-E2	-0.183592645957332
TTAACTCCATGCCCGA-1_1A_1_SI-GA-E2	-0.00761826291053208
TTAACTCCATTATCTC-1_1A_1_SI-GA-E2	0.063955842705587
TTAACTCGTACAAGTA-1_1A_1_SI-GA-E2	-0.0543559780444308
TTAACTCGTACCGTAT-1_1A_1_SI-GA-E2	-0.113421588897861
TTAACTCGTGCAGGTA-1_1A_1_SI-GA-E2	0.18684331969813
TTAACTCGTGTAAGTA-1_1A_1_SI-GA-E2	0.230274611483925
TTAACTCTCGCCTGTT-1_1A_1_SI-GA-E2	-0.115170088892259
TTAGGACAGCTGATAA-1_1A_1_SI-GA-E2	-0.000629594166560277
TTAGGACAGTGCCAGA-1_1A_1_SI-GA-E2	0.0595823646614251
TTAGGACCAATAGAGT-1_1A_1_SI-GA-E2	-0.043666185301863
TTAGGACCAATGCCAT-1_1A_1_SI-GA-E2	0.027709047859549
TTAGGACCACAGGCCT-1_1A_1_SI-GA-E2	0.134516944330831
TTAGGACCATGAACCT-1_1A_1_SI-GA-E2	0.399834977965288
TTAGGACGTAGAAAGG-1_1A_1_SI-GA-E2	-0.0221439240954384
TTAGGACGTGCAACTT-1_1A_1_SI-GA-E2	-0.0385136881485719
TTAGGACGTGTAATGA-1_1A_1_SI-GA-E2	0.075048893583417
TTAGGACGTTAAGATG-1_1A_1_SI-GA-E2	0.00833004886042338
TTAGGACTCCCTTGTG-1_1A_1_SI-GA-E2	-0.0650112892978847
TTAGGACTCGGAAATA-1_1A_1_SI-GA-E2	-0.182202156305248
TTAGGACTCTTGTATC-1_1A_1_SI-GA-E2	-0.237555277495893
TTAGGCAAGCCGGTAA-1_1A_1_SI-GA-E2	-0.118556256779013
TTAGGCAAGCTGTTCA-1_1A_1_SI-GA-E2	0.0614198335257313
TTAGGCAAGGATGGTC-1_1A_1_SI-GA-E2	-0.0356103325855524
TTAGGCAAGTGTTAGA-1_1A_1_SI-GA-E2	0.0286101491629447
TTAGGCACAAAGCGGT-1_1A_1_SI-GA-E2	0.000586292055148735
TTAGGCACAAGAGTCG-1_1A_1_SI-GA-E2	0.345066896373908
TTAGGCACAGTCTTCC-1_1A_1_SI-GA-E2	0.125571001186438
TTAGGCAGTACGACCC-1_1A_1_SI-GA-E2	0.0710103131635659
TTAGGCAGTCCTCCAT-1_1A_1_SI-GA-E2	0.1180547333714
TTAGGCAGTCGAACAG-1_1A_1_SI-GA-E2	-0.02140108844065
TTAGGCAGTTCGGGCT-1_1A_1_SI-GA-E2	-0.161822828555974
TTAGGCAGTTGAGTTC-1_1A_1_SI-GA-E2	-0.128584923683832
TTAGGCAGTTGCGCAC-1_1A_1_SI-GA-E2	-0.0294499135935298
TTAGGCATCATCTGTT-1_1A_1_SI-GA-E2	-0.010535350356506
TTAGGCATCATGTAGC-1_1A_1_SI-GA-E2	0.0600260915235556
TTAGTTCAGAACAACT-1_1A_1_SI-GA-E2	0.0376803722627629
TTAGTTCAGATGCCTT-1_1A_1_SI-GA-E2	-0.0169114346765362
TTAGTTCAGCCCTAAT-1_1A_1_SI-GA-E2	0.0362986465588926
TTAGTTCAGGCATGTG-1_1A_1_SI-GA-E2	-0.192742043869398
TTAGTTCAGGTGCAAC-1_1A_1_SI-GA-E2	-0.0711757225941747
TTAGTTCAGTCCGGTC-1_1A_1_SI-GA-E2	-0.126443747128967
TTAGTTCCAAGTTCTG-1_1A_1_SI-GA-E2	0.0585686773983525
TTAGTTCCATAGTAAG-1_1A_1_SI-GA-E2	0.0164243314446804
TTAGTTCGTACCGGCT-1_1A_1_SI-GA-E2	0.0576431517332049
TTAGTTCGTTACCAGT-1_1A_1_SI-GA-E2	-0.0353792761100786
TTAGTTCTCACAACGT-1_1A_1_SI-GA-E2	0.187595567742438
TTAGTTCTCCACTGGG-1_1A_1_SI-GA-E2	-0.062327659199226
TTAGTTCTCCAGAAGG-1_1A_1_SI-GA-E2	-0.0431747694732696
TTAGTTCTCCGTCAAA-1_1A_1_SI-GA-E2	0.0173451515552988
TTAGTTCTCCTAGAAC-1_1A_1_SI-GA-E2	0.134659007757615
TTAGTTCTCTCATTCA-1_1A_1_SI-GA-E2	0.0425213750711538
TTAGTTCTCTCCCTGA-1_1A_1_SI-GA-E2	0.0576245049425551
TTAGTTCTCTTGAGAC-1_1A_1_SI-GA-E2	0.13309684519663
TTATGCTAGATGAGAG-1_1A_1_SI-GA-E2	-0.216046686284761
TTATGCTAGCCACGTC-1_1A_1_SI-GA-E2	-0.145864072415863
TTATGCTAGCGCTCCA-1_1A_1_SI-GA-E2	0.0747322259772032
TTATGCTAGCGTCTAT-1_1A_1_SI-GA-E2	-0.120422983701345
TTATGCTAGTAGTGCG-1_1A_1_SI-GA-E2	0.120884899188382
TTATGCTCAAGAAAGG-1_1A_1_SI-GA-E2	0.0927038323689522
TTATGCTCATACTCTT-1_1A_1_SI-GA-E2	0.163004990509715
TTATGCTCATGACGGA-1_1A_1_SI-GA-E2	0.019538589654846
TTATGCTCATGATCCA-1_1A_1_SI-GA-E2	0.217502330785163
TTATGCTGTCTTGCGG-1_1A_1_SI-GA-E2	-0.0503496222474095
TTATGCTGTTCAGACT-1_1A_1_SI-GA-E2	-0.0976948833859106
TTATGCTGTTCATGGT-1_1A_1_SI-GA-E2	-0.0452094362058294
TTATGCTTCAATCTCT-1_1A_1_SI-GA-E2	0.0806685639567954
TTATGCTTCAGTTGAC-1_1A_1_SI-GA-E2	0.0310306806317759
TTATGCTTCCTGTACC-1_1A_1_SI-GA-E2	0.035778756674368
TTATGCTTCGTATCAG-1_1A_1_SI-GA-E2	0.0822678677788569
TTCCCAGAGAGAGCTC-1_1A_1_SI-GA-E2	0.0686442314988762
TTCCCAGAGTTAGCGG-1_1A_1_SI-GA-E2	-0.0179823260451715
TTCCCAGCACAACTGT-1_1A_1_SI-GA-E2	0.134336889781749
TTCCCAGCAGCGTTCG-1_1A_1_SI-GA-E2	0.0924080413378997
TTCCCAGCAGTACACT-1_1A_1_SI-GA-E2	0.0200090769407369
TTCCCAGCATGGTTGT-1_1A_1_SI-GA-E2	0.0815548576218186
TTCCCAGCATTAGGCT-1_1A_1_SI-GA-E2	0.229970245962137
TTCCCAGCATTCTTAC-1_1A_1_SI-GA-E2	0.115929615226962
TTCCCAGGTAGAGCTG-1_1A_1_SI-GA-E2	0.0749925857070651
TTCCCAGGTTAAGGGC-1_1A_1_SI-GA-E2	0.0151222680934035
TTCCCAGGTTATGCGT-1_1A_1_SI-GA-E2	-0.0759954359101258
TTCCCAGTCAGCCTAA-1_1A_1_SI-GA-E2	0.0762207616110862
TTCCCAGTCTGCAAGT-1_1A_1_SI-GA-E2	0.05440953111214
TTCGAAGAGACTCGGA-1_1A_1_SI-GA-E2	-0.0403666944265721
TTCGAAGAGATATGGT-1_1A_1_SI-GA-E2	0.140814353165198
TTCGAAGAGATCCTGT-1_1A_1_SI-GA-E2	-0.0845204353768567
TTCGAAGAGCGTTCCG-1_1A_1_SI-GA-E2	0.0467508362545506
TTCGAAGAGGAATCGC-1_1A_1_SI-GA-E2	0.0272090904383493
TTCGAAGAGGATCGCA-1_1A_1_SI-GA-E2	0.0392284838703855
TTCGAAGAGGTGTTAA-1_1A_1_SI-GA-E2	-0.0557741931578653
TTCGAAGAGTTGAGAT-1_1A_1_SI-GA-E2	-0.0206338086328033
TTCGAAGCACATCTTT-1_1A_1_SI-GA-E2	0.0577005835872437
TTCGAAGCACCAGTTA-1_1A_1_SI-GA-E2	-0.0563959309162971
TTCGAAGCATCACGTA-1_1A_1_SI-GA-E2	-0.113673721874451
TTCGAAGGTAGTGAAT-1_1A_1_SI-GA-E2	-0.0785469654032826
TTCGAAGGTATGGTTC-1_1A_1_SI-GA-E2	-0.0580903446852589
TTCGAAGGTCAACTGT-1_1A_1_SI-GA-E2	0.0706431838419831
TTCGAAGGTCTGGAGA-1_1A_1_SI-GA-E2	-0.090353654611246
TTCGAAGGTGAAGGCT-1_1A_1_SI-GA-E2	-0.0804925186341075
TTCGAAGGTTCCTCCA-1_1A_1_SI-GA-E2	-0.0434511495172294
TTCGAAGGTTGATTCG-1_1A_1_SI-GA-E2	0.0582510439248138
TTCGAAGTCCAGATCA-1_1A_1_SI-GA-E2	-0.0320028093303155
TTCGAAGTCCTCAATT-1_1A_1_SI-GA-E2	0.0286348178828569
TTCGAAGTCGGTGTTA-1_1A_1_SI-GA-E2	0.0521689515290483
TTCGAAGTCTGCGGCA-1_1A_1_SI-GA-E2	0.0419727322956086
TTCGGTCAGATGTTAG-1_1A_1_SI-GA-E2	0.113668875639959
TTCGGTCAGCCAGGAT-1_1A_1_SI-GA-E2	-0.130938131642874
TTCGGTCAGCCTATGT-1_1A_1_SI-GA-E2	0.119171662323518
TTCGGTCAGCGTTCCG-1_1A_1_SI-GA-E2	0.135449138916289
TTCGGTCAGGACTGGT-1_1A_1_SI-GA-E2	0.0448369645235314
TTCGGTCCAAACCTAC-1_1A_1_SI-GA-E2	-0.093387408629243
TTCGGTCCACAGAGGT-1_1A_1_SI-GA-E2	0.0353427845866164
TTCGGTCCACTTGGAT-1_1A_1_SI-GA-E2	-0.0539967332603517
TTCGGTCCATCCGGGT-1_1A_1_SI-GA-E2	0.00420037290647601
TTCGGTCCATGCCCGA-1_1A_1_SI-GA-E2	-0.0285868484783149
TTCGGTCGTCCAAGTT-1_1A_1_SI-GA-E2	-0.131877046216189
TTCGGTCGTGGCCCTA-1_1A_1_SI-GA-E2	0.00301954439581609
TTCGGTCTCACCTCGT-1_1A_1_SI-GA-E2	0.102274332292653
TTCGGTCTCACTCCTG-1_1A_1_SI-GA-E2	-0.188871884533107
TTCGGTCTCCGCGGTA-1_1A_1_SI-GA-E2	-0.20563552031636
TTCGGTCTCCGTAGTA-1_1A_1_SI-GA-E2	-0.123232229330619
TTCGGTCTCGCGTAGC-1_1A_1_SI-GA-E2	0.00355822482613682
TTCTACAAGACAAGCC-1_1A_1_SI-GA-E2	-0.0890599631047869
TTCTACAAGCGCTTAT-1_1A_1_SI-GA-E2	0.0722307488986682
TTCTACACAAGGCTCC-1_1A_1_SI-GA-E2	0.102267490618725
TTCTACACATACAGCT-1_1A_1_SI-GA-E2	0.0525201840778167
TTCTACACATCTCCCA-1_1A_1_SI-GA-E2	-0.0670889413845993
TTCTACACATGGATGG-1_1A_1_SI-GA-E2	-0.0363481600312379
TTCTACAGTCACTTCC-1_1A_1_SI-GA-E2	0.0479866401009525
TTCTACAGTCTAGTGT-1_1A_1_SI-GA-E2	-0.055483360489893
TTCTACAGTGCGGTAA-1_1A_1_SI-GA-E2	0.0479574833186607
TTCTACATCCCATTTA-1_1A_1_SI-GA-E2	-0.125394297934721
TTCTACATCCTGCTTG-1_1A_1_SI-GA-E2	0.0628208996930963
TTCTCAAAGTATCTCG-1_1A_1_SI-GA-E2	0.126021613743933
TTCTCAAAGTCGTACT-1_1A_1_SI-GA-E2	-0.14457050072574
TTCTCAAAGTGAACGC-1_1A_1_SI-GA-E2	0.0272687972676938
TTCTCAACAAGCCGTC-1_1A_1_SI-GA-E2	-0.0886210636315552
TTCTCAACAAGTTGTC-1_1A_1_SI-GA-E2	0.0755164093469368
TTCTCAACACCTGGTG-1_1A_1_SI-GA-E2	-0.0916706988967537
TTCTCAACAGGTGGAT-1_1A_1_SI-GA-E2	0.0400579714765389
TTCTCAACAGTCAGCC-1_1A_1_SI-GA-E2	0.164680268777881
TTCTCAACATAGGATA-1_1A_1_SI-GA-E2	-0.0355227352043973
TTCTCAAGTAGGCATG-1_1A_1_SI-GA-E2	0.0948047349815534
TTCTCAAGTATTCGTG-1_1A_1_SI-GA-E2	-0.0357686163825268
TTCTCAAGTCCGTGAC-1_1A_1_SI-GA-E2	0.164311351903051
TTCTCAAGTCTGCAAT-1_1A_1_SI-GA-E2	-0.0754927430669283
TTCTCAATCCATGAGT-1_1A_1_SI-GA-E2	0.00965799231485215
TTCTCCTAGAGGGATA-1_1A_1_SI-GA-E2	0.168562306026647
TTCTCCTAGAGGTACC-1_1A_1_SI-GA-E2	-0.0576839514375171
TTCTCCTAGCAGGTCA-1_1A_1_SI-GA-E2	-0.0551323509546785
TTCTCCTAGTCCTCCT-1_1A_1_SI-GA-E2	-0.0400816981319611
TTCTCCTAGTGTCTCA-1_1A_1_SI-GA-E2	0.0557111540550633
TTCTCCTCAAGAAAGG-1_1A_1_SI-GA-E2	-0.131899825811447
TTCTCCTCACTAGTAC-1_1A_1_SI-GA-E2	0.103138508270812
TTCTCCTCAGAAGCAC-1_1A_1_SI-GA-E2	0.0664117222689652
TTCTCCTGTAATTGGA-1_1A_1_SI-GA-E2	-0.163400911878983
TTCTCCTGTCAGAAGC-1_1A_1_SI-GA-E2	-0.142410013566589
TTCTCCTGTGGAAAGA-1_1A_1_SI-GA-E2	-0.0781144044377022
TTCTCCTTCCATGAGT-1_1A_1_SI-GA-E2	-0.018282533121324
TTCTTAGAGGTCGGAT-1_1A_1_SI-GA-E2	0.0428798285094817
TTCTTAGCATATGAGA-1_1A_1_SI-GA-E2	0.19211591366332
TTCTTAGGTGAGCGAT-1_1A_1_SI-GA-E2	0.16639163518765
TTCTTAGGTGCTGTAT-1_1A_1_SI-GA-E2	-0.0485373162473954
TTCTTAGGTGGTGTAG-1_1A_1_SI-GA-E2	0.100622506598314
TTCTTAGTCCCAACGG-1_1A_1_SI-GA-E2	-0.0248158696652651
TTCTTAGTCCTCGCAT-1_1A_1_SI-GA-E2	-0.0420306829793123
TTCTTAGTCGGTGTCG-1_1A_1_SI-GA-E2	-0.0174230022552521
TTCTTAGTCGTTTATC-1_1A_1_SI-GA-E2	0.00788168598702071
TTGAACGAGACAAAGG-1_1A_1_SI-GA-E2	-0.0161231655959183
TTGAACGAGCGATCCC-1_1A_1_SI-GA-E2	0.14212988234555
TTGAACGAGTACGATA-1_1A_1_SI-GA-E2	0.0429999760241211
TTGAACGCAAGCCCAC-1_1A_1_SI-GA-E2	0.299031599358676
TTGAACGCACAGATTC-1_1A_1_SI-GA-E2	-0.0716726867494435
TTGAACGCACATGGGA-1_1A_1_SI-GA-E2	0.311641248110922
TTGAACGCACCGATAT-1_1A_1_SI-GA-E2	-0.036846750749027
TTGAACGCACGAAAGC-1_1A_1_SI-GA-E2	-0.036072534664809
TTGAACGCATACCATG-1_1A_1_SI-GA-E2	0.0850554130825321
TTGAACGCATGGGAAC-1_1A_1_SI-GA-E2	0.037884197702756
TTGAACGGTCACACGC-1_1A_1_SI-GA-E2	-0.0779961515630288
TTGAACGGTTGTCTTT-1_1A_1_SI-GA-E2	-0.114058125560946
TTGAACGTCACCAGGC-1_1A_1_SI-GA-E2	-0.0687408974626355
TTGAACGTCGAATGGG-1_1A_1_SI-GA-E2	-0.0451575256313977
TTGAACGTCGGATGTT-1_1A_1_SI-GA-E2	-0.0400485412040156
TTGAACGTCGGCGGTT-1_1A_1_SI-GA-E2	0.0421612554347148
TTGAACGTCTGGAGCC-1_1A_1_SI-GA-E2	-0.100753982598103
TTGAACGTCTGTGCAA-1_1A_1_SI-GA-E2	-0.17092218140393
TTGACTTAGGAATTAC-1_1A_1_SI-GA-E2	0.090249258920284
TTGACTTAGGATGGTC-1_1A_1_SI-GA-E2	0.081164898104893
TTGACTTAGGGAGTAA-1_1A_1_SI-GA-E2	-0.0942528937769666
TTGACTTCAAATTGCC-1_1A_1_SI-GA-E2	0.0162755833331513
TTGACTTCAGACTCGC-1_1A_1_SI-GA-E2	0.0082626142299197
TTGACTTGTACGCACC-1_1A_1_SI-GA-E2	-0.041642000563038
TTGACTTGTACGCTGC-1_1A_1_SI-GA-E2	0.228253112296457
TTGACTTGTTGGGACA-1_1A_1_SI-GA-E2	-0.0469502033484276
TTGACTTTCACGAAGG-1_1A_1_SI-GA-E2	-0.216781202749554
TTGACTTTCAGGATCT-1_1A_1_SI-GA-E2	-0.17531969501676
TTGACTTTCCATTCTA-1_1A_1_SI-GA-E2	-0.0863382028620709
TTGACTTTCCTATGTT-1_1A_1_SI-GA-E2	-0.0380034465834386
TTGACTTTCGTCCGTT-1_1A_1_SI-GA-E2	0.00449760276276934
TTGCCGTAGATATACG-1_1A_1_SI-GA-E2	-0.095036785987144
TTGCCGTAGATATGCA-1_1A_1_SI-GA-E2	-0.0103851044085538
TTGCCGTAGATCGGGT-1_1A_1_SI-GA-E2	-0.0963884003319494
TTGCCGTAGTCCTCCT-1_1A_1_SI-GA-E2	0.0747667109237682
TTGCCGTCACAGACAG-1_1A_1_SI-GA-E2	-0.196698569189257
TTGCCGTCACGCCAGT-1_1A_1_SI-GA-E2	-0.15669520498239
TTGCCGTCAGGGTACA-1_1A_1_SI-GA-E2	0.0964882972567217
TTGCCGTCATCACGAT-1_1A_1_SI-GA-E2	0.0160032576096806
TTGCCGTCATCGGAAG-1_1A_1_SI-GA-E2	-0.229296567947756
TTGCCGTCATCTCGCT-1_1A_1_SI-GA-E2	0.0306372745710926
TTGCCGTGTACAGCAG-1_1A_1_SI-GA-E2	0.0364271934301604
TTGCCGTGTCTCGTTC-1_1A_1_SI-GA-E2	0.156627885452348
TTGCCGTGTGGGTATG-1_1A_1_SI-GA-E2	0.13291745320372
TTGCCGTGTTCTGGTA-1_1A_1_SI-GA-E2	0.0543105110057223
TTGCCGTGTTTGTGTG-1_1A_1_SI-GA-E2	0.15994523704898
TTGCCGTTCAACACTG-1_1A_1_SI-GA-E2	-0.0121751603219047
TTGCCGTTCACGATGT-1_1A_1_SI-GA-E2	-0.21054367475928
TTGCCGTTCAGGCCCA-1_1A_1_SI-GA-E2	-0.226342220649458
TTGCCGTTCGGTCTAA-1_1A_1_SI-GA-E2	0.139947206286292
TTGCCGTTCGTCCGTT-1_1A_1_SI-GA-E2	-0.0237907201573612
TTGCGTCAGGATCGCA-1_1A_1_SI-GA-E2	0.0196713494278157
TTGCGTCCAATAGCAA-1_1A_1_SI-GA-E2	0.0421645923682876
TTGCGTCCACGGCTAC-1_1A_1_SI-GA-E2	0.0653610469717678
TTGCGTCCATAGAAAC-1_1A_1_SI-GA-E2	-0.0801476194634876
TTGCGTCGTATATCCG-1_1A_1_SI-GA-E2	0.0525781220159889
TTGCGTCGTCACTTCC-1_1A_1_SI-GA-E2	-0.0125197084583256
TTGCGTCTCATCGGAT-1_1A_1_SI-GA-E2	-0.032792996889041
TTGCGTCTCCTCAACC-1_1A_1_SI-GA-E2	0.100198492856754
TTGCGTCTCGCCTGAG-1_1A_1_SI-GA-E2	-0.0635634669683321
TTGCGTCTCGTTGACA-1_1A_1_SI-GA-E2	0.127618214242584
TTGGAACAGACCACGA-1_1A_1_SI-GA-E2	0.0964220828936035
TTGGAACAGAGAGCTC-1_1A_1_SI-GA-E2	-0.094615864890518
TTGGAACAGAGTGAGA-1_1A_1_SI-GA-E2	0.0104641315927861
TTGGAACAGGTGCTTT-1_1A_1_SI-GA-E2	-0.0267794296129484
TTGGAACAGTGTGAAT-1_1A_1_SI-GA-E2	-0.118206981150749
TTGGAACCAAGGACAC-1_1A_1_SI-GA-E2	0.228756698830434
TTGGAACCAAGGGTCA-1_1A_1_SI-GA-E2	-0.102624778751529
TTGGAACCACGGATAG-1_1A_1_SI-GA-E2	-0.0041537212184703
TTGGAACCACTACAGT-1_1A_1_SI-GA-E2	-0.00696813380082578
TTGGAACCAGACGCTC-1_1A_1_SI-GA-E2	0.00891093846109281
TTGGAACGTCACAAGG-1_1A_1_SI-GA-E2	-0.00539978959777904
TTGGAACGTCGCATCG-1_1A_1_SI-GA-E2	0.134110245182781
TTGGAACGTGCCTTGG-1_1A_1_SI-GA-E2	-0.0122562881769996
TTGGAACTCAACACGT-1_1A_1_SI-GA-E2	-0.0120657397268675
TTGGAACTCAGAGACG-1_1A_1_SI-GA-E2	-0.0161015720521293
TTGGAACTCATTGCGA-1_1A_1_SI-GA-E2	-0.0116216845184469
TTGGCAAAGAGTTGGC-1_1A_1_SI-GA-E2	0.106696495895798
TTGGCAAAGCAATCTC-1_1A_1_SI-GA-E2	0.0853412873883279
TTGGCAAAGCCCTAAT-1_1A_1_SI-GA-E2	-0.0656454604589428
TTGGCAAAGTGACATA-1_1A_1_SI-GA-E2	0.231205534840764
TTGGCAACAAGCCCAC-1_1A_1_SI-GA-E2	-0.00899249922161044
TTGGCAACAAGCGAGT-1_1A_1_SI-GA-E2	-0.101431169926933
TTGGCAACACGCATCG-1_1A_1_SI-GA-E2	-0.0464223801742765
TTGGCAACAGTGAGTG-1_1A_1_SI-GA-E2	-0.0260027248189493
TTGGCAAGTAGTACCT-1_1A_1_SI-GA-E2	0.117646632526502
TTGGCAAGTATATCCG-1_1A_1_SI-GA-E2	-0.0524450476739914
TTGGCAAGTCAACTGT-1_1A_1_SI-GA-E2	0.148279557785563
TTGGCAAGTCATCGGC-1_1A_1_SI-GA-E2	-0.0724597833425801
TTGGCAAGTCCATGAT-1_1A_1_SI-GA-E2	0.0405838511567861
TTGGCAATCCGTACAA-1_1A_1_SI-GA-E2	0.0397328307695205
TTGGCAATCGGCGCTA-1_1A_1_SI-GA-E2	-0.0581190362879566
TTGGCAATCGTAGGAG-1_1A_1_SI-GA-E2	0.0518070969692966
TTGTAGGAGCTAAACA-1_1A_1_SI-GA-E2	-0.0618230318420166
TTGTAGGAGGCTATCT-1_1A_1_SI-GA-E2	-0.035139770380404
TTGTAGGAGTCGCCGT-1_1A_1_SI-GA-E2	0.0485652965668018
TTGTAGGCAAAGTGCG-1_1A_1_SI-GA-E2	0.0535522565214503
TTGTAGGCAACTGCTA-1_1A_1_SI-GA-E2	0.0675869048963986
TTGTAGGCACCAGATT-1_1A_1_SI-GA-E2	-0.0920623246161414
TTGTAGGCACCTATCC-1_1A_1_SI-GA-E2	0.0491056757796144
TTGTAGGCATGGTAGG-1_1A_1_SI-GA-E2	0.0899932433188012
TTGTAGGGTAGCCTCG-1_1A_1_SI-GA-E2	0.19356340609544
TTGTAGGGTATTAGCC-1_1A_1_SI-GA-E2	-0.0443496390532641
TTGTAGGGTTTAGGAA-1_1A_1_SI-GA-E2	-0.193383403171029
TTGTAGGTCAGTTTGG-1_1A_1_SI-GA-E2	0.0544935934325785
TTGTAGGTCATACGGT-1_1A_1_SI-GA-E2	-0.0414161473720857
TTGTAGGTCGTATCAG-1_1A_1_SI-GA-E2	0.0589912089141143
TTGTAGGTCTGATTCT-1_1A_1_SI-GA-E2	0.0671459901015819
TTTACTGAGCTAGGCA-1_1A_1_SI-GA-E2	0.0165328575518142
TTTACTGAGTGAACAT-1_1A_1_SI-GA-E2	-0.0251734068608215
TTTACTGAGTTGCAGG-1_1A_1_SI-GA-E2	-0.0839250128940757
TTTACTGCACAGCGTC-1_1A_1_SI-GA-E2	0.0824929131503837
TTTACTGCAGTACACT-1_1A_1_SI-GA-E2	-0.0113365574752377
TTTACTGGTATGCTTG-1_1A_1_SI-GA-E2	-0.140892511410797
TTTACTGGTCCAAGTT-1_1A_1_SI-GA-E2	-0.241650531116851
TTTACTGGTCGAGATG-1_1A_1_SI-GA-E2	-0.0997036252842876
TTTACTGGTGCAGGTA-1_1A_1_SI-GA-E2	0.0409977325917315
TTTACTGGTTGTCTTT-1_1A_1_SI-GA-E2	-0.0416015979641752
TTTACTGGTTTAAGCC-1_1A_1_SI-GA-E2	0.116078500480267
TTTACTGTCACCAGGC-1_1A_1_SI-GA-E2	0.183182002565966
TTTACTGTCCAAACAC-1_1A_1_SI-GA-E2	-0.0462623692659102
TTTACTGTCGGACAAG-1_1A_1_SI-GA-E2	0.21515330854952
TTTATGCAGGCCCTCA-1_1A_1_SI-GA-E2	-0.0803119037073305
TTTATGCAGTGTACCT-1_1A_1_SI-GA-E2	-0.219361140561349
TTTATGCCAAGCCGCT-1_1A_1_SI-GA-E2	0.030666579769729
TTTATGCCATTGCGGC-1_1A_1_SI-GA-E2	-0.195477717582625
TTTATGCGTACTTCTT-1_1A_1_SI-GA-E2	0.0992442689016271
TTTATGCGTATTCGTG-1_1A_1_SI-GA-E2	-0.0224483580718403
TTTATGCGTCGCATAT-1_1A_1_SI-GA-E2	0.0245432859518614
TTTATGCGTGTGGTTT-1_1A_1_SI-GA-E2	0.43725038879293
TTTATGCGTTCAGACT-1_1A_1_SI-GA-E2	-0.055889059329104
TTTATGCTCGCCAAAT-1_1A_1_SI-GA-E2	0.0777318234609007
TTTATGCTCTGAGTGT-1_1A_1_SI-GA-E2	0.139370347999369
TTTATGCTCTTGCAAG-1_1A_1_SI-GA-E2	-0.0262341925062191
TTTCCTCAGATCACGG-1_1A_1_SI-GA-E2	0.0657856219280328
TTTCCTCAGGATGCGT-1_1A_1_SI-GA-E2	-0.0439855486019615
TTTCCTCAGGATGTAT-1_1A_1_SI-GA-E2	-0.107517017378852
TTTCCTCAGTCTCAAC-1_1A_1_SI-GA-E2	-0.138654129662043
TTTCCTCAGTCTCGGC-1_1A_1_SI-GA-E2	0.0994309864181144
TTTCCTCCATATACGC-1_1A_1_SI-GA-E2	-0.16612711777381
TTTCCTCCATCTCCCA-1_1A_1_SI-GA-E2	-0.0528688915133206
TTTCCTCGTAGAGGAA-1_1A_1_SI-GA-E2	-0.125497076619693
TTTCCTCGTAGAGTGC-1_1A_1_SI-GA-E2	0.0579617687851819
TTTCCTCGTAGCGCAA-1_1A_1_SI-GA-E2	0.119672042737874
TTTCCTCGTAGCTCCG-1_1A_1_SI-GA-E2	-0.099214057545361
TTTCCTCGTCACAAGG-1_1A_1_SI-GA-E2	-0.0544835655427269
TTTCCTCGTCGTCTTC-1_1A_1_SI-GA-E2	0.184099385538339
TTTCCTCGTGCTAGCC-1_1A_1_SI-GA-E2	-0.0668183114512045
TTTCCTCGTGGTCCGT-1_1A_1_SI-GA-E2	-0.0399076909009229
TTTCCTCTCAACGGCC-1_1A_1_SI-GA-E2	0.101803451220906
TTTCCTCTCCAATGGT-1_1A_1_SI-GA-E2	-0.117279887921901
TTTGCGCAGAGACTAT-1_1A_1_SI-GA-E2	0.00711480991237481
TTTGCGCAGAGGACGG-1_1A_1_SI-GA-E2	-0.0210027774624564
TTTGCGCAGGGATACC-1_1A_1_SI-GA-E2	-0.0781338829087287
TTTGCGCCAAGAAGAG-1_1A_1_SI-GA-E2	-0.0763391780648271
TTTGCGCCACCTCGGA-1_1A_1_SI-GA-E2	0.112652297227411
TTTGCGCGTCCATGAT-1_1A_1_SI-GA-E2	0.112538929041226
TTTGCGCGTGTGGTTT-1_1A_1_SI-GA-E2	-0.0671945832379504
TTTGCGCTCATAAAGG-1_1A_1_SI-GA-E2	0.121419367762687
TTTGCGCTCGAGCCCA-1_1A_1_SI-GA-E2	0.28221962300826
TTTGCGCTCGATGAGG-1_1A_1_SI-GA-E2	0.0814622374103748
TTTGCGCTCGCGTTTC-1_1A_1_SI-GA-E2	-0.0292115275749684
TTTGCGCTCTGCGTAA-1_1A_1_SI-GA-E2	0.221549114564162
TTTGGTTAGAGGTTGC-1_1A_1_SI-GA-E2	0.0591644132138685
TTTGGTTAGTACACCT-1_1A_1_SI-GA-E2	-0.143824464066364
TTTGGTTCAAAGGAAG-1_1A_1_SI-GA-E2	0.114476138817944
TTTGGTTCACCAGTTA-1_1A_1_SI-GA-E2	0.0635472728320257
TTTGGTTCACGAAATA-1_1A_1_SI-GA-E2	-0.0356025599769514
TTTGGTTCAGTCAGCC-1_1A_1_SI-GA-E2	0.0654168177864262
TTTGGTTCAGTGGGAT-1_1A_1_SI-GA-E2	0.10156079599808
TTTGGTTGTAGGGTAC-1_1A_1_SI-GA-E2	0.0413205719006566
TTTGGTTGTCCTCTTG-1_1A_1_SI-GA-E2	-0.0196506209959375
TTTGGTTGTTACCGAT-1_1A_1_SI-GA-E2	-0.164398654701293
TTTGGTTTCATCGATG-1_1A_1_SI-GA-E2	-0.00778218769413383
TTTGGTTTCCACGTGG-1_1A_1_SI-GA-E2	0.0130477369612385
TTTGGTTTCCCGGATG-1_1A_1_SI-GA-E2	0.207944543508712
TTTGGTTTCCTGTAGA-1_1A_1_SI-GA-E2	-0.2851389767913
TTTGTCAAGGGCTTGA-1_1A_1_SI-GA-E2	0.102002613466911
TTTGTCAAGTGAAGAG-1_1A_1_SI-GA-E2	0.0586189979033511
TTTGTCAAGTGTCCCG-1_1A_1_SI-GA-E2	-0.0980744213446254
TTTGTCACAAGGCTCC-1_1A_1_SI-GA-E2	0.0038509374332992
TTTGTCACAATCGGTT-1_1A_1_SI-GA-E2	0.0293083419103743
TTTGTCACAGAGTGTG-1_1A_1_SI-GA-E2	0.0324988201989671
TTTGTCACAGCCTTTC-1_1A_1_SI-GA-E2	-0.0598446673843172
TTTGTCACATCACGAT-1_1A_1_SI-GA-E2	0.123485515951011
TTTGTCACATTACCTT-1_1A_1_SI-GA-E2	-0.0734001025376013
TTTGTCAGTCACCCAG-1_1A_1_SI-GA-E2	0.365521178677096
TTTGTCAGTCCAGTAT-1_1A_1_SI-GA-E2	-0.114520493415525
TTTGTCATCACTTCAT-1_1A_1_SI-GA-E2	0.123413267366033
TTTGTCATCATCGCTC-1_1A_1_SI-GA-E2	-0.0743884683468127
TTTGTCATCGACGGAA-1_1A_1_SI-GA-E2	0.116432713154206
TTTGTCATCTCAAGTG-1_1A_1_SI-GA-E2	-0.243692581836651
TTTGTCATCTCGCTTG-1_1A_1_SI-GA-E2	0.063191872676402
AAACCTGAGACGACGT-1_1A_3_SI-GA-E4	0.169994724624537
AAACCTGAGCTGCGAA-1_1A_3_SI-GA-E4	-0.170796663131608
AAACCTGAGGCCCTTG-1_1A_3_SI-GA-E4	-0.214098131005233
AAACCTGCACCTTGTC-1_1A_3_SI-GA-E4	-0.10990196507717
AAACCTGCACGGTGTC-1_1A_3_SI-GA-E4	-0.158499422886874
AAACCTGCATAGTAAG-1_1A_3_SI-GA-E4	0.0976190684416344
AAACCTGGTACAGTGG-1_1A_3_SI-GA-E4	0.0421838614177448
AAACCTGGTAGCGCAA-1_1A_3_SI-GA-E4	0.0512393914073394
AAACCTGGTTACGTCA-1_1A_3_SI-GA-E4	-0.0178134443524061
AAACCTGGTTCGTCTC-1_1A_3_SI-GA-E4	0.0180162186263945
AAACCTGTCCCTTGCA-1_1A_3_SI-GA-E4	-0.0552466815992321
AAACCTGTCGTCCAGG-1_1A_3_SI-GA-E4	0.191604192325448
AAACGGGAGACCCACC-1_1A_3_SI-GA-E4	-0.0533999205917328
AAACGGGAGCGAGAAA-1_1A_3_SI-GA-E4	0.00139947069125484
AAACGGGCAATCCGAT-1_1A_3_SI-GA-E4	0.0373739581733337
AAACGGGCAGCTCGCA-1_1A_3_SI-GA-E4	0.0663980755588243
AAACGGGCATGAAGTA-1_1A_3_SI-GA-E4	0.0421360358496425
AAACGGGGTAGCTGCC-1_1A_3_SI-GA-E4	0.0127899863156131
AAACGGGTCACGCGGT-1_1A_3_SI-GA-E4	0.154898913184447
AAACGGGTCTAGCACA-1_1A_3_SI-GA-E4	0.0936221479130803
AAAGATGAGAAAGTGG-1_1A_3_SI-GA-E4	0.0494571019228222
AAAGATGAGAGTAATC-1_1A_3_SI-GA-E4	-0.0165413809997772
AAAGATGAGCACACAG-1_1A_3_SI-GA-E4	0.072792252880906
AAAGATGAGCTAGGCA-1_1A_3_SI-GA-E4	-0.0320143215603099
AAAGATGAGGGCACTA-1_1A_3_SI-GA-E4	-0.108139730707724
AAAGATGAGGGCTTGA-1_1A_3_SI-GA-E4	0.203197731908729
AAAGATGCAAGCTGAG-1_1A_3_SI-GA-E4	-0.0626895640879149
AAAGATGCAGCTGTTA-1_1A_3_SI-GA-E4	0.0573415157818772
AAAGATGCATACCATG-1_1A_3_SI-GA-E4	0.0941247576713721
AAAGATGCATTCCTGC-1_1A_3_SI-GA-E4	-0.0570928436967493
AAAGATGGTACACCGC-1_1A_3_SI-GA-E4	-0.0194189410335266
AAAGATGGTACGAAAT-1_1A_3_SI-GA-E4	-0.0121634477295835
AAAGATGGTACTCAAC-1_1A_3_SI-GA-E4	0.0870607737870717
AAAGATGGTTTGTGTG-1_1A_3_SI-GA-E4	0.139394022286625
AAAGATGTCCTCAATT-1_1A_3_SI-GA-E4	0.165001865414299
AAAGCAAAGATGTAAC-1_1A_3_SI-GA-E4	-0.0316029285517287
AAAGCAAAGCGACGTA-1_1A_3_SI-GA-E4	0.132733362146433
AAAGCAAAGGAATCGC-1_1A_3_SI-GA-E4	0.0143863527498555
AAAGCAAGTCCGAACC-1_1A_3_SI-GA-E4	0.0288022532301906
AAAGCAAGTCCTCCAT-1_1A_3_SI-GA-E4	-0.0647518697775307
AAAGCAAGTGTAATGA-1_1A_3_SI-GA-E4	0.094431320501829
AAAGCAAGTGTGAAAT-1_1A_3_SI-GA-E4	-0.000348509990670431
AAAGCAATCCAGGGCT-1_1A_3_SI-GA-E4	-0.123448158752295
AAAGCAATCCTAGGGC-1_1A_3_SI-GA-E4	0.0413795760402116
AAAGCAATCGATGAGG-1_1A_3_SI-GA-E4	0.107332634302397
AAAGCAATCGTCTGAA-1_1A_3_SI-GA-E4	-0.0281328542906042
AAAGCAATCTCGTATT-1_1A_3_SI-GA-E4	0.00632990325650978
AAAGTAGAGACGCACA-1_1A_3_SI-GA-E4	0.0444315424399916
AAAGTAGAGCCACGTC-1_1A_3_SI-GA-E4	0.153797201381079
AAAGTAGAGTGGAGTC-1_1A_3_SI-GA-E4	-0.205531172477364
AAAGTAGCAACACCTA-1_1A_3_SI-GA-E4	0.0498218672856947
AAAGTAGCAACCGCCA-1_1A_3_SI-GA-E4	-0.0161601254548432
AAAGTAGCAATCTACG-1_1A_3_SI-GA-E4	0.0107487597189759
AAAGTAGCAATGGATA-1_1A_3_SI-GA-E4	-0.0502104645007866
AAAGTAGCACCCATTC-1_1A_3_SI-GA-E4	0.131202153506717
AAAGTAGCAGCCTATA-1_1A_3_SI-GA-E4	0.0416699006928554
AAAGTAGCATTAACCG-1_1A_3_SI-GA-E4	-0.179709894430137
AAAGTAGGTCCGACGT-1_1A_3_SI-GA-E4	-0.101517425933519
AAAGTAGGTGCACCAC-1_1A_3_SI-GA-E4	0.0235616021951761
AAAGTAGGTGTAATGA-1_1A_3_SI-GA-E4	-0.0249536265853219
AAAGTAGTCAACGCTA-1_1A_3_SI-GA-E4	-0.01521978598442
AAAGTAGTCGTTTATC-1_1A_3_SI-GA-E4	-0.0153152850009329
AAAGTAGTCTATCGCC-1_1A_3_SI-GA-E4	0.0647219208291855
AAATGCCAGCGCTCCA-1_1A_3_SI-GA-E4	0.211739650440428
AAATGCCAGTCCAGGA-1_1A_3_SI-GA-E4	-0.00480041158348904
AAATGCCAGTGTTAGA-1_1A_3_SI-GA-E4	-0.0369681677872124
AAATGCCCACCATCCT-1_1A_3_SI-GA-E4	0.0195635994832163
AAATGCCCATACCATG-1_1A_3_SI-GA-E4	0.0654938642720864
AAATGCCGTACCCAAT-1_1A_3_SI-GA-E4	0.128924087911835
AAATGCCGTAGAAAGG-1_1A_3_SI-GA-E4	-0.0485760128482602
AAATGCCGTAGCGTAG-1_1A_3_SI-GA-E4	-0.0616387893027292
AAATGCCGTCCTCTTG-1_1A_3_SI-GA-E4	0.0948207187562266
AAATGCCGTCTAAAGA-1_1A_3_SI-GA-E4	-0.0834475371575499
AAATGCCTCCAGAAGG-1_1A_3_SI-GA-E4	0.212689572543129
AAATGCCTCTTTACAC-1_1A_3_SI-GA-E4	0.107303381374128
AACACGTAGAACTCGG-1_1A_3_SI-GA-E4	-0.131063153508471
AACACGTAGCTAGTGG-1_1A_3_SI-GA-E4	-0.0141433635861958
AACACGTAGGAATTAC-1_1A_3_SI-GA-E4	-0.158929675361808
AACACGTAGTGTTAGA-1_1A_3_SI-GA-E4	0.127364442657555
AACACGTCAAGTCTGT-1_1A_3_SI-GA-E4	0.0145148067739698
AACACGTCAGAGTGTG-1_1A_3_SI-GA-E4	-0.000944422149986857
AACACGTGTAGCCTCG-1_1A_3_SI-GA-E4	0.149407017026953
AACACGTGTATTCTCT-1_1A_3_SI-GA-E4	0.0838802472280132
AACACGTGTCCGTCAG-1_1A_3_SI-GA-E4	-0.0392996611282232
AACACGTGTGGTTTCA-1_1A_3_SI-GA-E4	0.195425464543802
AACACGTGTTATGCGT-1_1A_3_SI-GA-E4	-0.00480873306724738
AACACGTTCGCAAGCC-1_1A_3_SI-GA-E4	-0.0432955023952782
AACACGTTCTTCGGTC-1_1A_3_SI-GA-E4	-0.123847878631865
AACCATGAGCAGCCTC-1_1A_3_SI-GA-E4	-0.0842999677173396
AACCATGAGGATGGAA-1_1A_3_SI-GA-E4	0.0797647026314063
AACCATGAGTAGTGCG-1_1A_3_SI-GA-E4	0.110828952288554
AACCATGCAACAACCT-1_1A_3_SI-GA-E4	-0.0546473709822944
AACCATGCAGTTCATG-1_1A_3_SI-GA-E4	0.224797696482874
AACCATGGTCGGCACT-1_1A_3_SI-GA-E4	0.121590083287501
AACCATGGTCTTGATG-1_1A_3_SI-GA-E4	-0.0518759453908402
AACCATGGTGCTTCTC-1_1A_3_SI-GA-E4	-0.0733038562434363
AACCATGTCAACACTG-1_1A_3_SI-GA-E4	-0.00134509361249407
AACCATGTCACGATGT-1_1A_3_SI-GA-E4	-0.179214636989431
AACCATGTCCAACCAA-1_1A_3_SI-GA-E4	0.0106134596386841
AACCATGTCTGTCAAG-1_1A_3_SI-GA-E4	0.0752351179994407
AACCGCGAGAAGCCCA-1_1A_3_SI-GA-E4	-0.00820002686297899
AACCGCGAGACTAGGC-1_1A_3_SI-GA-E4	-0.0752146010700873
AACCGCGAGGCACATG-1_1A_3_SI-GA-E4	-0.158210578779303
AACCGCGAGGGATCTG-1_1A_3_SI-GA-E4	-0.028884840260562
AACCGCGAGGGCACTA-1_1A_3_SI-GA-E4	-0.0848886364896484
AACCGCGCAACACCTA-1_1A_3_SI-GA-E4	-0.150588632597811
AACCGCGCAGATGAGC-1_1A_3_SI-GA-E4	0.156836106211353
AACCGCGCATTCCTCG-1_1A_3_SI-GA-E4	-0.00608284935469644
AACCGCGGTCTCTCGT-1_1A_3_SI-GA-E4	-0.0719710381843882
AACCGCGGTTATGTGC-1_1A_3_SI-GA-E4	-0.0939832487220489
AACCGCGTCCTGCCAT-1_1A_3_SI-GA-E4	-0.0186463414276358
AACCGCGTCCTTGGTC-1_1A_3_SI-GA-E4	-0.0443628885425883
AACGTTGAGCGGCTTC-1_1A_3_SI-GA-E4	0.143398736452991
AACGTTGAGGTCGGAT-1_1A_3_SI-GA-E4	-0.0569232293069571
AACGTTGAGTGTGAAT-1_1A_3_SI-GA-E4	0.198486907398724
AACGTTGGTCCGACGT-1_1A_3_SI-GA-E4	0.103885371715086
AACGTTGGTTCATGGT-1_1A_3_SI-GA-E4	0.107121311240948
AACGTTGGTTCCATGA-1_1A_3_SI-GA-E4	-0.1465971772918
AACGTTGTCTCATTCA-1_1A_3_SI-GA-E4	0.0205364186658572
AACGTTGTCTTGAGGT-1_1A_3_SI-GA-E4	-0.0395251089543276
AACTCAGAGAGATGAG-1_1A_3_SI-GA-E4	0.0748213647343191
AACTCAGAGAGTAAGG-1_1A_3_SI-GA-E4	0.130495395603382
AACTCAGAGTTAAGTG-1_1A_3_SI-GA-E4	0.0550719958029513
AACTCAGCACTCGACG-1_1A_3_SI-GA-E4	0.0423133190634625
AACTCAGCATCCCATC-1_1A_3_SI-GA-E4	0.0196637843835411
AACTCAGGTCAAACTC-1_1A_3_SI-GA-E4	0.143077904419636
AACTCAGGTCGCTTTC-1_1A_3_SI-GA-E4	0.0358114989100868
AACTCAGGTGCGAAAC-1_1A_3_SI-GA-E4	0.0709990690010213
AACTCAGGTGTGACCC-1_1A_3_SI-GA-E4	-0.144177769536981
AACTCAGTCCAGAAGG-1_1A_3_SI-GA-E4	0.0460699018329598
AACTCAGTCGGAGCAA-1_1A_3_SI-GA-E4	-0.145379612850733
AACTCAGTCTAACTGG-1_1A_3_SI-GA-E4	0.11130115054422
AACTCCCAGACCTAGG-1_1A_3_SI-GA-E4	0.0599840275965122
AACTCCCAGCGAGAAA-1_1A_3_SI-GA-E4	0.0982963705189905
AACTCCCAGCTAAGAT-1_1A_3_SI-GA-E4	0.120742619544313
AACTCCCCAATAGCGG-1_1A_3_SI-GA-E4	0.0382038117297042
AACTCCCCAGGTCTCG-1_1A_3_SI-GA-E4	-0.0331917549687038
AACTCCCGTCGAAAGC-1_1A_3_SI-GA-E4	-0.120763608061665
AACTCCCGTCGACTAT-1_1A_3_SI-GA-E4	-0.0062543702793694
AACTCCCTCAACACGT-1_1A_3_SI-GA-E4	-0.0633658239702913
AACTCCCTCGCGTTTC-1_1A_3_SI-GA-E4	0.178226485691489
AACTCTTAGAAGGTTT-1_1A_3_SI-GA-E4	-0.0309021992391771
AACTCTTAGATGGGTC-1_1A_3_SI-GA-E4	-0.0904404875897701
AACTCTTAGCAGCCTC-1_1A_3_SI-GA-E4	0.0903652892511239
AACTCTTAGGACAGAA-1_1A_3_SI-GA-E4	0.0459766096410089
AACTCTTAGGCAGTCA-1_1A_3_SI-GA-E4	0.0150137767424921
AACTCTTAGGCCCTCA-1_1A_3_SI-GA-E4	-0.0462564923466242
AACTCTTAGTGAACAT-1_1A_3_SI-GA-E4	-0.143481641265277
AACTCTTCAATTGCTG-1_1A_3_SI-GA-E4	-0.0218231244173374
AACTCTTCACGCATCG-1_1A_3_SI-GA-E4	0.061065324656018
AACTCTTCAGGATCGA-1_1A_3_SI-GA-E4	0.0204410046887777
AACTCTTCATATACGC-1_1A_3_SI-GA-E4	-0.186744789118039
AACTCTTCATCATCCC-1_1A_3_SI-GA-E4	0.0867818057616807
AACTCTTGTAGCACGA-1_1A_3_SI-GA-E4	-0.111466097338008
AACTCTTGTCTTGCGG-1_1A_3_SI-GA-E4	0.208732742199481
AACTCTTTCGTGGGAA-1_1A_3_SI-GA-E4	-0.1047577931613
AACTGGTAGAAGGTTT-1_1A_3_SI-GA-E4	-0.247640622230074
AACTGGTAGAGCTTCT-1_1A_3_SI-GA-E4	-0.11072281643994
AACTGGTAGGGAAACA-1_1A_3_SI-GA-E4	0.0522029771195973
AACTGGTCAATGAATG-1_1A_3_SI-GA-E4	-0.0208130910673654
AACTGGTCACAAGCCC-1_1A_3_SI-GA-E4	0.128858090895622
AACTGGTCACCGATAT-1_1A_3_SI-GA-E4	-0.0247495317804199
AACTGGTGTGTGACCC-1_1A_3_SI-GA-E4	-0.11283524748846
AACTGGTGTTGTCGCG-1_1A_3_SI-GA-E4	-0.036179521446352
AACTGGTTCCCAAGTA-1_1A_3_SI-GA-E4	-0.060735980652973
AACTGGTTCCGGGTGT-1_1A_3_SI-GA-E4	-0.0779189698123812
AACTTTCAGTAATCCC-1_1A_3_SI-GA-E4	-0.252786553727391
AACTTTCAGTAGCGGT-1_1A_3_SI-GA-E4	0.00213403408649171
AACTTTCAGTGTCCCG-1_1A_3_SI-GA-E4	0.0439391298515562
AACTTTCCAACGATGG-1_1A_3_SI-GA-E4	-0.110775345289774
AACTTTCCAAGTAGTA-1_1A_3_SI-GA-E4	0.100073535445205
AACTTTCCACAGACAG-1_1A_3_SI-GA-E4	0.174292570558244
AACTTTCCACCATGTA-1_1A_3_SI-GA-E4	0.210403548640479
AACTTTCCAGCCAATT-1_1A_3_SI-GA-E4	0.0932595727623724
AACTTTCCAGGTCGTC-1_1A_3_SI-GA-E4	-0.259965734477731
AACTTTCGTAAGAGAG-1_1A_3_SI-GA-E4	0.111433816308646
AACTTTCGTCGAGATG-1_1A_3_SI-GA-E4	0.0902033984404505
AACTTTCGTGACGGTA-1_1A_3_SI-GA-E4	-0.136279289286839
AACTTTCGTGTCCTCT-1_1A_3_SI-GA-E4	-0.0111936347942216
AACTTTCTCATTATCC-1_1A_3_SI-GA-E4	-0.148938620168181
AACTTTCTCCAAATGC-1_1A_3_SI-GA-E4	0.00196169564179891
AACTTTCTCCTACAGA-1_1A_3_SI-GA-E4	0.057724690095166
AACTTTCTCTGAGTGT-1_1A_3_SI-GA-E4	0.126166950717724
AACTTTCTCTGTTTGT-1_1A_3_SI-GA-E4	-0.0545642646479145
AAGACCTAGAGGACGG-1_1A_3_SI-GA-E4	-0.0476647452150208
AAGACCTAGTTGAGTA-1_1A_3_SI-GA-E4	0.143101740008393
AAGACCTCACCAGGTC-1_1A_3_SI-GA-E4	-0.101439477933544
AAGACCTCATACCATG-1_1A_3_SI-GA-E4	-0.248945845420003
AAGACCTCATGGATGG-1_1A_3_SI-GA-E4	-0.0348288219269988
AAGACCTCATTTCAGG-1_1A_3_SI-GA-E4	-0.0285828313232757
AAGACCTGTGCATCTA-1_1A_3_SI-GA-E4	-0.0477766488826946
AAGACCTGTTCAGCGC-1_1A_3_SI-GA-E4	-0.178845686115917
AAGACCTGTTCCACTC-1_1A_3_SI-GA-E4	-0.0306039594372106
AAGACCTTCTCGCTTG-1_1A_3_SI-GA-E4	0.0224728719258974
AAGCCGCAGCGCTCCA-1_1A_3_SI-GA-E4	0.105886049728791
AAGCCGCAGGCTCATT-1_1A_3_SI-GA-E4	-0.163837053269022
AAGCCGCCAGCGAACA-1_1A_3_SI-GA-E4	-0.0189867219608825
AAGCCGCCATTAGGCT-1_1A_3_SI-GA-E4	0.0702573119665402
AAGCCGCGTAAGTTCC-1_1A_3_SI-GA-E4	-0.0892372175492707
AAGCCGCGTCTAACGT-1_1A_3_SI-GA-E4	-0.15664164800304
AAGCCGCGTGAAGGCT-1_1A_3_SI-GA-E4	0.194228435366262
AAGCCGCTCACGCGGT-1_1A_3_SI-GA-E4	0.140011627208875
AAGGAGCAGCGATTCT-1_1A_3_SI-GA-E4	0.00117368002763857
AAGGAGCAGGTGCTAG-1_1A_3_SI-GA-E4	-0.0445042810404401
AAGGAGCCAGTGAGTG-1_1A_3_SI-GA-E4	-0.15123516890433
AAGGAGCCATCTGGTA-1_1A_3_SI-GA-E4	-0.144604623398011
AAGGAGCCATGTAGTC-1_1A_3_SI-GA-E4	-0.221810858365948
AAGGAGCGTATCACCA-1_1A_3_SI-GA-E4	0.112690047576186
AAGGAGCGTCTACCTC-1_1A_3_SI-GA-E4	-0.178748878967145
AAGGAGCGTGATGTGG-1_1A_3_SI-GA-E4	-0.03988621525376
AAGGAGCGTTAAGACA-1_1A_3_SI-GA-E4	0.0252297054495834
AAGGAGCTCTGCAGTA-1_1A_3_SI-GA-E4	0.00411271759047938
AAGGCAGAGACAAAGG-1_1A_3_SI-GA-E4	-0.0437629856168197
AAGGCAGAGACTCGGA-1_1A_3_SI-GA-E4	0.162132384333712
AAGGCAGAGATGCCAG-1_1A_3_SI-GA-E4	0.078616028371281
AAGGCAGAGCGTGAAC-1_1A_3_SI-GA-E4	-0.0730196163973195
AAGGCAGCACTCTGTC-1_1A_3_SI-GA-E4	0.0920167809977569
AAGGCAGGTACCGAGA-1_1A_3_SI-GA-E4	0.162630963821515
AAGGCAGGTCCGAAGA-1_1A_3_SI-GA-E4	-0.0243349394649338
AAGGCAGGTTCCATGA-1_1A_3_SI-GA-E4	0.0523349277757835
AAGGCAGGTTCTGGTA-1_1A_3_SI-GA-E4	0.00458985336774759
AAGGCAGTCACCCTCA-1_1A_3_SI-GA-E4	0.099134916336273
AAGGCAGTCGAGAACG-1_1A_3_SI-GA-E4	0.0154041492199066
AAGGCAGTCTCTTATG-1_1A_3_SI-GA-E4	-0.122036373812533
AAGGCAGTCTTCCTTC-1_1A_3_SI-GA-E4	0.182049100756555
AAGGTTCAGACAAGCC-1_1A_3_SI-GA-E4	-0.136123421933245
AAGGTTCAGTGAACGC-1_1A_3_SI-GA-E4	-0.139360789462353
AAGGTTCCAACTGGCC-1_1A_3_SI-GA-E4	0.14788152830199
AAGGTTCCACCACGTG-1_1A_3_SI-GA-E4	-0.1162495805907
AAGGTTCGTGCCTGCA-1_1A_3_SI-GA-E4	0.0263138858464754
AAGGTTCTCCTTTCTC-1_1A_3_SI-GA-E4	0.0161425317165389
AAGGTTCTCTATCCCG-1_1A_3_SI-GA-E4	-0.0244604555788662
AAGGTTCTCTATCGCC-1_1A_3_SI-GA-E4	0.214946215247351
AAGTCTGAGAATTGTG-1_1A_3_SI-GA-E4	0.0206606427349915
AAGTCTGAGAGTAAGG-1_1A_3_SI-GA-E4	-0.19783563371797
AAGTCTGAGATATGCA-1_1A_3_SI-GA-E4	0.10047653859994
AAGTCTGAGGTGATAT-1_1A_3_SI-GA-E4	0.0560387071187762
AAGTCTGCAATGGATA-1_1A_3_SI-GA-E4	-0.0738869510118339
AAGTCTGCACAACGTT-1_1A_3_SI-GA-E4	0.000556192060201299
AAGTCTGCACTATCTT-1_1A_3_SI-GA-E4	0.125952925719277
AAGTCTGCATAGAAAC-1_1A_3_SI-GA-E4	0.0665933229221955
AAGTCTGGTATAGTAG-1_1A_3_SI-GA-E4	-0.0771721494195788
AAGTCTGTCAGCAACT-1_1A_3_SI-GA-E4	-0.00781327380415103
AAGTCTGTCCAAATGC-1_1A_3_SI-GA-E4	0.0532351832883624
AAGTCTGTCCAACCAA-1_1A_3_SI-GA-E4	-0.187839867899876
AAGTCTGTCGGCGGTT-1_1A_3_SI-GA-E4	-0.140297222228776
AAGTCTGTCTTCTGGC-1_1A_3_SI-GA-E4	-0.0824910915945827
AATCCAGAGGGCTTGA-1_1A_3_SI-GA-E4	0.101655356287485
AATCCAGAGGTAAACT-1_1A_3_SI-GA-E4	0.0781581055784019
AATCCAGAGTGTACGG-1_1A_3_SI-GA-E4	0.0698382213823737
AATCCAGCAAGAAGAG-1_1A_3_SI-GA-E4	-0.00956854471981161
AATCCAGCACATGTGT-1_1A_3_SI-GA-E4	-0.173807284329706
AATCCAGCATCACGTA-1_1A_3_SI-GA-E4	-0.00161803065801491
AATCCAGGTGGTACAG-1_1A_3_SI-GA-E4	0.0313158009829343
AATCCAGGTTAAGGGC-1_1A_3_SI-GA-E4	0.096320655459385
AATCCAGGTTCGAATC-1_1A_3_SI-GA-E4	0.110374135668398
AATCCAGTCAATCACG-1_1A_3_SI-GA-E4	-0.0906841662164102
AATCCAGTCACAATGC-1_1A_3_SI-GA-E4	0.163797851535572
AATCCAGTCACCCGAG-1_1A_3_SI-GA-E4	-0.023798155862386
AATCCAGTCCCAAGAT-1_1A_3_SI-GA-E4	-0.143548092689095
AATCCAGTCCCGACTT-1_1A_3_SI-GA-E4	0.0899060141543549
AATCCAGTCCGCGCAA-1_1A_3_SI-GA-E4	0.0673925943644746
AATCGGTAGACCCACC-1_1A_3_SI-GA-E4	0.169548956073555
AATCGGTAGAGTGACC-1_1A_3_SI-GA-E4	-0.179627476477136
AATCGGTAGAGTTGGC-1_1A_3_SI-GA-E4	0.191023521222257
AATCGGTAGCGACGTA-1_1A_3_SI-GA-E4	-0.00721188576153842
AATCGGTAGGACCACA-1_1A_3_SI-GA-E4	-0.0239201180386106
AATCGGTAGTACGACG-1_1A_3_SI-GA-E4	-0.0835164245326052
AATCGGTAGTGTACGG-1_1A_3_SI-GA-E4	-0.0799931917868041
AATCGGTAGTTAGCGG-1_1A_3_SI-GA-E4	0.201088597109221
AATCGGTCATTCACTT-1_1A_3_SI-GA-E4	0.120540607127486
AATCGGTGTATATGGA-1_1A_3_SI-GA-E4	-0.14811888240294
AATCGGTGTCGAACAG-1_1A_3_SI-GA-E4	0.00351188919382517
AATCGGTTCAGCTTAG-1_1A_3_SI-GA-E4	0.0519260142260817
AATCGGTTCATGTGGT-1_1A_3_SI-GA-E4	0.0216277337821057
AATCGGTTCGCAGGCT-1_1A_3_SI-GA-E4	0.0130854445745073
ACACCAAAGAATAGGG-1_1A_3_SI-GA-E4	-0.160549059182125
ACACCAAAGATCTGCT-1_1A_3_SI-GA-E4	0.167334422393263
ACACCAAAGCGTTTAC-1_1A_3_SI-GA-E4	0.0616257501412511
ACACCAAAGGGTCGAT-1_1A_3_SI-GA-E4	-0.108478157108974
ACACCAAAGGTCGGAT-1_1A_3_SI-GA-E4	0.0924316917020002
ACACCAACAAGGTGTG-1_1A_3_SI-GA-E4	0.0244348110606054
ACACCAACAGTCGATT-1_1A_3_SI-GA-E4	0.0119420662124097
ACACCAAGTCGAAAGC-1_1A_3_SI-GA-E4	0.0375776549297689
ACACCAAGTGTGACCC-1_1A_3_SI-GA-E4	-0.0273894384198318
ACACCAATCACCGGGT-1_1A_3_SI-GA-E4	-0.0806399449974578
ACACCAATCCAAACTG-1_1A_3_SI-GA-E4	0.0270622496485912
ACACCAATCCGAAGAG-1_1A_3_SI-GA-E4	0.0861468012755262
ACACCAATCGTTACAG-1_1A_3_SI-GA-E4	0.0296201260372568
ACACCAATCTCCAGGG-1_1A_3_SI-GA-E4	-0.105518095489724
ACACCCTAGCGCCTTG-1_1A_3_SI-GA-E4	0.071613534154102
ACACCCTAGGGATACC-1_1A_3_SI-GA-E4	0.156752661472069
ACACCCTCAACAACCT-1_1A_3_SI-GA-E4	0.146667741372504
ACACCCTCAATGCCAT-1_1A_3_SI-GA-E4	0.068083663251281
ACACCCTCAGGATTGG-1_1A_3_SI-GA-E4	0.0144791985158791
ACACCCTCAGGTTTCA-1_1A_3_SI-GA-E4	-0.212828944014101
ACACCCTCATTGTGCA-1_1A_3_SI-GA-E4	0.0562587454646335
ACACCCTGTTATCACG-1_1A_3_SI-GA-E4	-0.111462640446947
ACACCCTGTTATGCGT-1_1A_3_SI-GA-E4	-0.186265288535312
ACACCCTTCGCACTCT-1_1A_3_SI-GA-E4	-0.00818132497825777
ACACCCTTCGCCATAA-1_1A_3_SI-GA-E4	-0.0963068008287073
ACACCCTTCTTGGGTA-1_1A_3_SI-GA-E4	0.0828881204521346
ACACCGGAGCTGTCTA-1_1A_3_SI-GA-E4	-0.142096726951529
ACACCGGAGTCCATAC-1_1A_3_SI-GA-E4	-0.0385629840361622
ACACCGGAGTGTTAGA-1_1A_3_SI-GA-E4	-0.0148163977014893
ACACCGGCAAAGTGCG-1_1A_3_SI-GA-E4	0.131805235245312
ACACCGGCAATGAATG-1_1A_3_SI-GA-E4	0.167150572308796
ACACCGGCACACCGCA-1_1A_3_SI-GA-E4	0.0136278935091582
ACACCGGCATTCTTAC-1_1A_3_SI-GA-E4	-0.0369054295214052
ACACCGGGTTCCACAA-1_1A_3_SI-GA-E4	-0.225158152675568
ACACCGGTCAAACCAC-1_1A_3_SI-GA-E4	-0.0260239169794097
ACACCGGTCCGCTGTT-1_1A_3_SI-GA-E4	0.103477774250413
ACACCGGTCTCAAGTG-1_1A_3_SI-GA-E4	-0.22814277064201
ACACCGGTCTGTCTCG-1_1A_3_SI-GA-E4	-0.155384529623878
ACACTGAAGATACACA-1_1A_3_SI-GA-E4	-0.0498008662031587
ACACTGAAGATCTGAA-1_1A_3_SI-GA-E4	-0.12614196897174
ACACTGACAAAGGCGT-1_1A_3_SI-GA-E4	0.0606773760241411
ACACTGAGTCGACTGC-1_1A_3_SI-GA-E4	0.0394255298691744
ACACTGAGTGGGTATG-1_1A_3_SI-GA-E4	-0.0367324548712969
ACACTGATCAATACCG-1_1A_3_SI-GA-E4	0.0539812434534909
ACACTGATCCTATGTT-1_1A_3_SI-GA-E4	0.0860232154813605
ACACTGATCGCATGAT-1_1A_3_SI-GA-E4	-0.0398142712163983
ACAGCCGAGTCTCCTC-1_1A_3_SI-GA-E4	0.117160952042726
ACAGCCGCAATCAGAA-1_1A_3_SI-GA-E4	-0.180265480884625
ACAGCCGCAATGCCAT-1_1A_3_SI-GA-E4	-0.0382746596769096
ACAGCCGCAGGCGATA-1_1A_3_SI-GA-E4	-0.140928734857509
ACAGCCGGTCTTTCAT-1_1A_3_SI-GA-E4	0.283274114615227
ACAGCCGGTGCCTGCA-1_1A_3_SI-GA-E4	0.229686883186529
ACAGCCGGTTCGAATC-1_1A_3_SI-GA-E4	0.0647111827681148
ACAGCCGTCATGCTCC-1_1A_3_SI-GA-E4	-0.14933765158859
ACAGCCGTCCAGATCA-1_1A_3_SI-GA-E4	-0.129394010372733
ACAGCCGTCGCTTGTC-1_1A_3_SI-GA-E4	-0.164447128278639
ACAGCCGTCTAACTGG-1_1A_3_SI-GA-E4	0.141525930544472
ACAGCTAAGACCTTTG-1_1A_3_SI-GA-E4	0.153428179584455
ACAGCTAAGCCAGTAG-1_1A_3_SI-GA-E4	-0.168457996357111
ACAGCTAAGGAATTAC-1_1A_3_SI-GA-E4	-0.0118546176100763
ACAGCTAAGTGAACGC-1_1A_3_SI-GA-E4	-0.112934803732769
ACAGCTAAGTGTACTC-1_1A_3_SI-GA-E4	0.111224032593154
ACAGCTACAACCGCCA-1_1A_3_SI-GA-E4	0.111372417926834
ACAGCTACACAACGTT-1_1A_3_SI-GA-E4	-0.198581026941796
ACAGCTACACCAGCAC-1_1A_3_SI-GA-E4	-0.0248620928541876
ACAGCTACACGCATCG-1_1A_3_SI-GA-E4	-0.0269165262577389
ACAGCTAGTGAGGGTT-1_1A_3_SI-GA-E4	0.163454696697167
ACAGCTAGTTCGCGAC-1_1A_3_SI-GA-E4	-0.091202282080348
ACAGCTAGTTTCGCTC-1_1A_3_SI-GA-E4	0.0689651812270186
ACAGCTATCAATCTCT-1_1A_3_SI-GA-E4	-0.0081582426627666
ACAGCTATCCAGAAGG-1_1A_3_SI-GA-E4	-0.0376546587024206
ACAGCTATCCGAATGT-1_1A_3_SI-GA-E4	0.00751310656082138
ACAGCTATCCTATGTT-1_1A_3_SI-GA-E4	-0.0278751366161925
ACAGCTATCGGAAACG-1_1A_3_SI-GA-E4	-0.158956025973482
ACAGCTATCGTCCGTT-1_1A_3_SI-GA-E4	-0.160227329820695
ACAGCTATCTCTTATG-1_1A_3_SI-GA-E4	-0.0253672263164113
ACAGCTATCTGTCCGT-1_1A_3_SI-GA-E4	-0.0678704231278659
ACATACGAGACTAGAT-1_1A_3_SI-GA-E4	-0.292714117496284
ACATACGCATACGCTA-1_1A_3_SI-GA-E4	-0.00550644592779781
ACATACGGTAGGAGTC-1_1A_3_SI-GA-E4	0.162370416791351
ACATACGGTATATCCG-1_1A_3_SI-GA-E4	-0.224952698525938
ACATACGGTCGAACAG-1_1A_3_SI-GA-E4	0.0789552703731344
ACATACGGTGCACCAC-1_1A_3_SI-GA-E4	0.140997188752604
ACATACGGTTGTTTGG-1_1A_3_SI-GA-E4	0.0280260340279477
ACATACGTCAGCAACT-1_1A_3_SI-GA-E4	-0.0532926771495473
ACATACGTCGTAGGTT-1_1A_3_SI-GA-E4	-0.0806403887098614
ACATACGTCTACCAGA-1_1A_3_SI-GA-E4	-0.141093460033097
ACATACGTCTTGAGGT-1_1A_3_SI-GA-E4	0.0557085431143923
ACATACGTCTTGTATC-1_1A_3_SI-GA-E4	-0.0742385466763721
ACATCAGAGATCCCGC-1_1A_3_SI-GA-E4	0.0750766540619703
ACATCAGAGGATATAC-1_1A_3_SI-GA-E4	0.104925393053752
ACATCAGAGTATCGAA-1_1A_3_SI-GA-E4	-0.0837424492575765
ACATCAGCACGTTGGC-1_1A_3_SI-GA-E4	0.0879321323721508
ACATCAGCAGCCTTGG-1_1A_3_SI-GA-E4	-0.00994190011493012
ACATCAGCATGTTCCC-1_1A_3_SI-GA-E4	-0.0464058286323127
ACATCAGGTGTTCTTT-1_1A_3_SI-GA-E4	0.0403595109679898
ACATCAGTCAGTACGT-1_1A_3_SI-GA-E4	0.182452954109475
ACATCAGTCCCTCTTT-1_1A_3_SI-GA-E4	-0.046890000016535
ACATCAGTCCGTAGTA-1_1A_3_SI-GA-E4	-0.038527325042102
ACATCAGTCGAGAACG-1_1A_3_SI-GA-E4	0.0535869944924627
ACATCAGTCTCAAACG-1_1A_3_SI-GA-E4	0.0269075767990483
ACATGGTAGAGGTTAT-1_1A_3_SI-GA-E4	0.230584739170326
ACATGGTAGATGTGTA-1_1A_3_SI-GA-E4	0.0718856852033188
ACATGGTAGTGTGGCA-1_1A_3_SI-GA-E4	0.0581117439366779
ACATGGTCACATTCGA-1_1A_3_SI-GA-E4	0.212697148871613
ACATGGTCAGTGGAGT-1_1A_3_SI-GA-E4	0.0141008311840237
ACATGGTCAGTTCATG-1_1A_3_SI-GA-E4	0.0926328614215153
ACATGGTGTAAATACG-1_1A_3_SI-GA-E4	-0.208590735107936
ACATGGTGTCGCGTGT-1_1A_3_SI-GA-E4	-0.0137526505934116
ACATGGTGTTCAGGCC-1_1A_3_SI-GA-E4	0.0527617599520697
ACATGGTGTTTCCACC-1_1A_3_SI-GA-E4	-0.0185744824208468
ACATGGTGTTTGGCGC-1_1A_3_SI-GA-E4	-0.100542122457075
ACATGGTTCATCATTC-1_1A_3_SI-GA-E4	0.048428349522838
ACATGGTTCTCCAACC-1_1A_3_SI-GA-E4	0.160206852603729
ACCAGTAAGTCAAGGC-1_1A_3_SI-GA-E4	0.079286080316324
ACCAGTAAGTCAATAG-1_1A_3_SI-GA-E4	-0.133510315582356
ACCAGTAAGTGCTGCC-1_1A_3_SI-GA-E4	-0.206076803807772
ACCAGTACACCAGCAC-1_1A_3_SI-GA-E4	-0.130334048671571
ACCAGTACACTGTGTA-1_1A_3_SI-GA-E4	0.07384266046001
ACCAGTACAGGGCATA-1_1A_3_SI-GA-E4	0.0993255901902075
ACCAGTACATCAGTAC-1_1A_3_SI-GA-E4	-0.0977525319938908
ACCAGTACATTATCTC-1_1A_3_SI-GA-E4	-0.0234633871612435
ACCAGTAGTCCAGTAT-1_1A_3_SI-GA-E4	0.230214774153991
ACCAGTATCTGGCGTG-1_1A_3_SI-GA-E4	-0.176762623432373
ACCCACTAGCTGAAAT-1_1A_3_SI-GA-E4	-0.0867189863780942
ACCCACTAGGTAGCTG-1_1A_3_SI-GA-E4	0.194541699296541
ACCCACTAGTACGACG-1_1A_3_SI-GA-E4	0.0865919353931664
ACCCACTCAAGCCGCT-1_1A_3_SI-GA-E4	-0.0884156158006145
ACCCACTCACAGAGGT-1_1A_3_SI-GA-E4	0.12101398337639
ACCCACTCACCGATAT-1_1A_3_SI-GA-E4	0.135858146177926
ACCCACTCACCTTGTC-1_1A_3_SI-GA-E4	-0.15875248408617
ACCCACTCAGATGGGT-1_1A_3_SI-GA-E4	0.00972924144781068
ACCCACTCAGCCAATT-1_1A_3_SI-GA-E4	0.0316045420916772
ACCCACTCAGGGAGAG-1_1A_3_SI-GA-E4	0.0793823023351465
ACCCACTCAGTCGTGC-1_1A_3_SI-GA-E4	-0.0202885546966576
ACCCACTCAGTGGGAT-1_1A_3_SI-GA-E4	-0.13346440118282
ACCCACTCATACGCCG-1_1A_3_SI-GA-E4	0.0716250238589622
ACCCACTGTCACACGC-1_1A_3_SI-GA-E4	0.0409535179044449
ACCCACTGTCAGAATA-1_1A_3_SI-GA-E4	-0.154469866297747
ACCCACTTCCGAAGAG-1_1A_3_SI-GA-E4	-0.0203905027843401
ACCCACTTCGGTGTTA-1_1A_3_SI-GA-E4	-0.130789235924287
ACCGTAAAGAAGGTTT-1_1A_3_SI-GA-E4	-0.210304909349149
ACCGTAAAGATCTGCT-1_1A_3_SI-GA-E4	0.0154829525639245
ACCGTAAAGATGTGGC-1_1A_3_SI-GA-E4	0.0494859093231603
ACCGTAACAATGGATA-1_1A_3_SI-GA-E4	-0.248038651710056
ACCGTAACATATGGTC-1_1A_3_SI-GA-E4	-0.0372951493932008
ACCGTAAGTAGGGACT-1_1A_3_SI-GA-E4	0.0578347345200391
ACCGTAATCAATAAGG-1_1A_3_SI-GA-E4	-0.02873765347655
ACCGTAATCGCCCTTA-1_1A_3_SI-GA-E4	-0.0389644022570943
ACCGTAATCGGATGTT-1_1A_3_SI-GA-E4	0.0195343728288443
ACCGTAATCGTGTAGT-1_1A_3_SI-GA-E4	-0.108043736946766
ACCGTAATCTCTGCTG-1_1A_3_SI-GA-E4	0.0119155999498941
ACCTTTAAGTTCGCGC-1_1A_3_SI-GA-E4	0.140315070656613
ACCTTTACAAAGTCAA-1_1A_3_SI-GA-E4	0.0533657061777612
ACCTTTATCAACTCTT-1_1A_3_SI-GA-E4	0.166925052505273
ACCTTTATCAGTGTTG-1_1A_3_SI-GA-E4	0.134504771388044
ACCTTTATCATGTGGT-1_1A_3_SI-GA-E4	-0.059048272261974
ACGAGCCAGACCTTTG-1_1A_3_SI-GA-E4	-0.0344304454936827
ACGAGCCAGGAGTAGA-1_1A_3_SI-GA-E4	-0.0517401704484334
ACGAGCCAGGATTCGG-1_1A_3_SI-GA-E4	-0.124287698102651
ACGAGCCAGGCCATAG-1_1A_3_SI-GA-E4	-0.0736052770670338
ACGAGCCAGGGCTTGA-1_1A_3_SI-GA-E4	0.105304183417038
ACGAGCCCAAGGACAC-1_1A_3_SI-GA-E4	-0.182229012026584
ACGAGCCCAAGTAGTA-1_1A_3_SI-GA-E4	-0.0159776116693
ACGAGCCCACCGTTGG-1_1A_3_SI-GA-E4	-0.0419775521047186
ACGAGCCGTCGAATCT-1_1A_3_SI-GA-E4	0.103320967945937
ACGAGCCGTCGGCATC-1_1A_3_SI-GA-E4	-0.0037927793105007
ACGAGCCGTGAAATCA-1_1A_3_SI-GA-E4	0.137265678917632
ACGAGCCGTTTAGGAA-1_1A_3_SI-GA-E4	0.0993735738185695
ACGAGCCTCACTCCTG-1_1A_3_SI-GA-E4	-0.171137930245033
ACGAGCCTCCTGCAGG-1_1A_3_SI-GA-E4	0.0553816756961144
ACGAGGAAGAGGTTAT-1_1A_3_SI-GA-E4	0.0806557406325163
ACGAGGAAGCTGCCCA-1_1A_3_SI-GA-E4	0.102595316071032
ACGAGGACAACAACCT-1_1A_3_SI-GA-E4	-0.0071926943236329
ACGAGGAGTCGTGGCT-1_1A_3_SI-GA-E4	0.0088573222759557
ACGAGGAGTTCCAACA-1_1A_3_SI-GA-E4	0.113446805499372
ACGAGGATCCCTAACC-1_1A_3_SI-GA-E4	0.16725129801875
ACGATACAGAAACCGC-1_1A_3_SI-GA-E4	-0.0382382401405082
ACGATACAGAAGGTTT-1_1A_3_SI-GA-E4	0.0559515583405063
ACGATACAGAGATGAG-1_1A_3_SI-GA-E4	-0.0399549707933092
ACGATACAGAGGTTAT-1_1A_3_SI-GA-E4	-0.0309900492395165
ACGATACAGGGCATGT-1_1A_3_SI-GA-E4	0.113198245415107
ACGATACAGTGCAAGC-1_1A_3_SI-GA-E4	-0.0835021818377268
ACGATACCACCTTGTC-1_1A_3_SI-GA-E4	0.161582601229856
ACGATACCACTTAACG-1_1A_3_SI-GA-E4	0.204617261601224
ACGATACTCGTTGACA-1_1A_3_SI-GA-E4	0.051756274975546
ACGATGTAGGCTAGCA-1_1A_3_SI-GA-E4	-0.00823424957524599
ACGATGTGTATCGCAT-1_1A_3_SI-GA-E4	0.122433967721757
ACGATGTGTCATATCG-1_1A_3_SI-GA-E4	0.0567878303536565
ACGATGTTCCCTTGCA-1_1A_3_SI-GA-E4	-0.109154424400129
ACGATGTTCCTTGACC-1_1A_3_SI-GA-E4	0.161756962278213
ACGATGTTCGTGGGAA-1_1A_3_SI-GA-E4	0.177020682388168
ACGATGTTCTCCCTGA-1_1A_3_SI-GA-E4	-0.139248920539904
ACGCAGCAGTCAATAG-1_1A_3_SI-GA-E4	0.203773459356593
ACGCAGCAGTGAAGAG-1_1A_3_SI-GA-E4	0.179235233452162
ACGCAGCAGTGTTAGA-1_1A_3_SI-GA-E4	-0.103713418449989
ACGCAGCCAAAGGTGC-1_1A_3_SI-GA-E4	-0.104282787040705
ACGCAGCCAATGGACG-1_1A_3_SI-GA-E4	0.0101085003660986
ACGCAGCCACAAGCCC-1_1A_3_SI-GA-E4	0.123833406738344
ACGCAGCCACATCTTT-1_1A_3_SI-GA-E4	-0.218769988700409
ACGCAGCCAGGCGATA-1_1A_3_SI-GA-E4	0.0179852611482825
ACGCAGCGTCTAAACC-1_1A_3_SI-GA-E4	0.0043436806936088
ACGCAGCGTGGCAAAC-1_1A_3_SI-GA-E4	-0.120248874026763
ACGCAGCTCAGCTTAG-1_1A_3_SI-GA-E4	-0.0715607561221923
ACGCAGCTCCATGAAC-1_1A_3_SI-GA-E4	0.198977640756462
ACGCAGCTCCGAGCCA-1_1A_3_SI-GA-E4	-0.109463557716401
ACGCAGCTCTCCAGGG-1_1A_3_SI-GA-E4	0.0235580296883012
ACGCCAGAGAGATGAG-1_1A_3_SI-GA-E4	0.0939705558358497
ACGCCAGAGGGTCTCC-1_1A_3_SI-GA-E4	0.0665389924677943
ACGCCAGAGTGGACGT-1_1A_3_SI-GA-E4	-0.0730040370469178
ACGCCAGCACCAGGTC-1_1A_3_SI-GA-E4	0.0888851144132811
ACGCCAGGTGAAATCA-1_1A_3_SI-GA-E4	-0.0686005247006646
ACGCCAGGTGCGATAG-1_1A_3_SI-GA-E4	-0.0740994683663386
ACGCCAGTCACCACCT-1_1A_3_SI-GA-E4	-0.173101885221916
ACGCCAGTCAGTGTTG-1_1A_3_SI-GA-E4	-0.0744221913239874
ACGCCAGTCCAAGTAC-1_1A_3_SI-GA-E4	-0.0202728735024264
ACGCCAGTCGTTACGA-1_1A_3_SI-GA-E4	0.167490037425365
ACGCCGACAAGCTGAG-1_1A_3_SI-GA-E4	0.0985006173098287
ACGCCGAGTCCCTACT-1_1A_3_SI-GA-E4	-0.000473560288498764
ACGCCGAGTCCTCCAT-1_1A_3_SI-GA-E4	-0.0147445409830964
ACGCCGATCACGGTTA-1_1A_3_SI-GA-E4	-0.0459383595457578
ACGCCGATCACTTACT-1_1A_3_SI-GA-E4	-0.184801130657505
ACGCCGATCCTACAGA-1_1A_3_SI-GA-E4	0.0349892172666016
ACGCCGATCGAGAGCA-1_1A_3_SI-GA-E4	-0.0273519824196116
ACGCCGATCGCCTGAG-1_1A_3_SI-GA-E4	0.0875907688405488
ACGCCGATCTGCGACG-1_1A_3_SI-GA-E4	0.236552764438549
ACGGAGAAGAGAACAG-1_1A_3_SI-GA-E4	-0.0608444496319021
ACGGAGAAGAGTTGGC-1_1A_3_SI-GA-E4	-0.128761986167616
ACGGAGAAGCCGATTT-1_1A_3_SI-GA-E4	-0.138078093344303
ACGGAGACAAATCCGT-1_1A_3_SI-GA-E4	-0.0603314542594692
ACGGAGACATGGTTGT-1_1A_3_SI-GA-E4	-0.0666675046397493
ACGGAGAGTTTGACAC-1_1A_3_SI-GA-E4	-0.261397107113557
ACGGCCAAGACTAAGT-1_1A_3_SI-GA-E4	0.336162672156805
ACGGCCAAGCTGGAAC-1_1A_3_SI-GA-E4	-0.158688190957366
ACGGCCAAGGATGTAT-1_1A_3_SI-GA-E4	0.0548200521527404
ACGGCCAAGGGCATGT-1_1A_3_SI-GA-E4	-0.177771717520896
ACGGCCACAATTCCTT-1_1A_3_SI-GA-E4	0.195040308733678
ACGGCCACACTGCCAG-1_1A_3_SI-GA-E4	-0.00259388663845994
ACGGCCACAGTACACT-1_1A_3_SI-GA-E4	-0.00420724750835411
ACGGCCACATAGAAAC-1_1A_3_SI-GA-E4	-0.215648039144177
ACGGCCAGTAAGTGGC-1_1A_3_SI-GA-E4	0.020359463093697
ACGGCCAGTAATAGCA-1_1A_3_SI-GA-E4	0.093350650803544
ACGGCCAGTACTCTCC-1_1A_3_SI-GA-E4	0.0474990096588993
ACGGCCAGTCGAATCT-1_1A_3_SI-GA-E4	-0.0302188229082724
ACGGCCAGTGACAAAT-1_1A_3_SI-GA-E4	-0.151609257886822
ACGGCCAGTTAAGTAG-1_1A_3_SI-GA-E4	0.2112486427317
ACGGCCATCAACACTG-1_1A_3_SI-GA-E4	-0.0466699284821501
ACGGCCATCCACGTGG-1_1A_3_SI-GA-E4	-0.0667358578526792
ACGGCCATCGCCGTGA-1_1A_3_SI-GA-E4	-0.0417981512616763
ACGGCCATCGCTTAGA-1_1A_3_SI-GA-E4	0.0968554156794026
ACGGGCTAGCTAGCCC-1_1A_3_SI-GA-E4	-0.0631242926487977
ACGGGCTAGGCCCGTT-1_1A_3_SI-GA-E4	-0.163292902355799
ACGGGCTAGTCGAGTG-1_1A_3_SI-GA-E4	0.0344641026181889
ACGGGCTCAACGATGG-1_1A_3_SI-GA-E4	-0.0693399454188456
ACGGGCTCAAGAAAGG-1_1A_3_SI-GA-E4	-0.072167028982581
ACGGGCTCAAGTAATG-1_1A_3_SI-GA-E4	-0.108239973898435
ACGGGCTCAGGACGTA-1_1A_3_SI-GA-E4	-0.0523943206652659
ACGGGCTGTAGCACGA-1_1A_3_SI-GA-E4	-0.125650315969733
ACGGGCTGTCCGTCAG-1_1A_3_SI-GA-E4	-0.00271052385928378
ACGGGCTGTTTGACAC-1_1A_3_SI-GA-E4	0.0209890695404853
ACGGGCTTCGATGAGG-1_1A_3_SI-GA-E4	0.0927804484050502
ACGGGCTTCGGCTACG-1_1A_3_SI-GA-E4	-0.122198568689152
ACGGGCTTCTGCAAGT-1_1A_3_SI-GA-E4	-0.0732229760401384
ACGGGTCAGGACCACA-1_1A_3_SI-GA-E4	0.128270532406309
ACGGGTCAGGAGCGTT-1_1A_3_SI-GA-E4	-0.0617176760677386
ACGGGTCAGGCAGTCA-1_1A_3_SI-GA-E4	-0.0681404921928441
ACGGGTCCATTCTTAC-1_1A_3_SI-GA-E4	0.0709597798139402
ACGGGTCGTAAGCACG-1_1A_3_SI-GA-E4	-0.109294525197395
ACGGGTCGTAAGGGCT-1_1A_3_SI-GA-E4	0.0322884261239794
ACGGGTCGTCTAAAGA-1_1A_3_SI-GA-E4	0.129430210332951
ACGGGTCGTGCTCTTC-1_1A_3_SI-GA-E4	0.0773474403459278
ACGGGTCGTGGCGAAT-1_1A_3_SI-GA-E4	0.0468684782945037
ACGGGTCTCCCAAGAT-1_1A_3_SI-GA-E4	0.0914804833485359
ACGGGTCTCCTAGGGC-1_1A_3_SI-GA-E4	-0.0353180148731642
ACGGGTCTCGGCCGAT-1_1A_3_SI-GA-E4	-0.023960314391625
ACGGGTCTCTTCTGGC-1_1A_3_SI-GA-E4	-0.00580022731888546
ACGGGTCTCTTTACGT-1_1A_3_SI-GA-E4	-0.0239525869594087
ACGTCAAAGGTGATTA-1_1A_3_SI-GA-E4	-0.008883181364577
ACGTCAAAGTTTCCTT-1_1A_3_SI-GA-E4	-0.144922386828416
ACGTCAACAAGCGATG-1_1A_3_SI-GA-E4	-0.000378551437620667
ACGTCAACACACCGAC-1_1A_3_SI-GA-E4	-0.00500726905273263
ACGTCAACACGAAGCA-1_1A_3_SI-GA-E4	-0.141380905266529
ACGTCAACATACGCTA-1_1A_3_SI-GA-E4	0.0753656612751296
ACGTCAAGTTTGTTGG-1_1A_3_SI-GA-E4	0.176532349159556
ACGTCAATCCGCATAA-1_1A_3_SI-GA-E4	-0.166903440117875
ACGTCAATCCTGTAGA-1_1A_3_SI-GA-E4	0.372751252759645
ACGTCAATCTGCAAGT-1_1A_3_SI-GA-E4	0.0838096502133412
ACTATCTAGCAATCTC-1_1A_3_SI-GA-E4	0.136778970521931
ACTATCTCACGTGAGA-1_1A_3_SI-GA-E4	-0.195972307763001
ACTATCTCAGCCAATT-1_1A_3_SI-GA-E4	-0.0149647336962154
ACTATCTCATATGAGA-1_1A_3_SI-GA-E4	0.00455763678774712
ACTATCTGTACCCAAT-1_1A_3_SI-GA-E4	0.039526248819243
ACTATCTGTAGTACCT-1_1A_3_SI-GA-E4	0.0973907624134184
ACTATCTTCAACCATG-1_1A_3_SI-GA-E4	0.0992245414357745
ACTGAACAGCTACCGC-1_1A_3_SI-GA-E4	-0.0430650451894481
ACTGAACAGGGTGTGT-1_1A_3_SI-GA-E4	0.0688510656558956
ACTGAACAGTTATCGC-1_1A_3_SI-GA-E4	0.104586305772484
ACTGAACGTACATCCA-1_1A_3_SI-GA-E4	-0.0658937852370042
ACTGAACGTCATGCAT-1_1A_3_SI-GA-E4	-0.0688996830864499
ACTGAACGTGTGGTTT-1_1A_3_SI-GA-E4	-0.155889496060056
ACTGAACGTGTTTGGT-1_1A_3_SI-GA-E4	-0.176323266581789
ACTGAACGTTTGTTGG-1_1A_3_SI-GA-E4	-0.00942814114547591
ACTGAACTCAACGGCC-1_1A_3_SI-GA-E4	0.0567369287358159
ACTGAACTCCGCAAGC-1_1A_3_SI-GA-E4	0.000404721231017757
ACTGAGTAGTTAAGTG-1_1A_3_SI-GA-E4	-0.052633411346333
ACTGAGTCACCTGGTG-1_1A_3_SI-GA-E4	-0.00557023041116067
ACTGAGTCACGTTGGC-1_1A_3_SI-GA-E4	0.0226143868551025
ACTGAGTCAGCCTGTG-1_1A_3_SI-GA-E4	0.108404210018695
ACTGAGTGTAAATGAC-1_1A_3_SI-GA-E4	-0.0105625128212245
ACTGAGTGTAGGGTAC-1_1A_3_SI-GA-E4	0.208456953636922
ACTGAGTGTTCGAATC-1_1A_3_SI-GA-E4	-0.0076250115599395
ACTGAGTGTTCGGCAC-1_1A_3_SI-GA-E4	0.0186951154031275
ACTGAGTGTTTGTTTC-1_1A_3_SI-GA-E4	-0.0551297993714753
ACTGAGTTCAGCGACC-1_1A_3_SI-GA-E4	-0.0441921627806287
ACTGAGTTCTGCAAGT-1_1A_3_SI-GA-E4	-0.112078662864954
ACTGATGAGGCTAGGT-1_1A_3_SI-GA-E4	-0.175224378648387
ACTGATGAGGGTCGAT-1_1A_3_SI-GA-E4	0.101592414869586
ACTGATGAGTCTCCTC-1_1A_3_SI-GA-E4	-0.0901547820886943
ACTGATGCAACGCACC-1_1A_3_SI-GA-E4	0.0571601578938908
ACTGATGCACACTGCG-1_1A_3_SI-GA-E4	-0.0676053767128372
ACTGATGCAGCTATTG-1_1A_3_SI-GA-E4	-0.0849514552293337
ACTGATGGTACAGACG-1_1A_3_SI-GA-E4	-0.096020129729185
ACTGATGGTCGAGTTT-1_1A_3_SI-GA-E4	0.0680760560149654
ACTGATGGTTGAGGTG-1_1A_3_SI-GA-E4	-0.126959387425173
ACTGATGTCGACGGAA-1_1A_3_SI-GA-E4	0.0514516349384343
ACTGCTCAGCGAGAAA-1_1A_3_SI-GA-E4	0.0530251520319476
ACTGCTCAGTCCATAC-1_1A_3_SI-GA-E4	0.126979884597615
ACTGCTCAGTGGTAAT-1_1A_3_SI-GA-E4	0.152095923292779
ACTGCTCAGTGGTCCC-1_1A_3_SI-GA-E4	0.216807553651161
ACTGCTCCACAGATTC-1_1A_3_SI-GA-E4	-0.163106225373504
ACTGCTCCATGTAGTC-1_1A_3_SI-GA-E4	0.0404606684904914
ACTGCTCGTCAGAGGT-1_1A_3_SI-GA-E4	-0.096358168315003
ACTGCTCGTCAGTGGA-1_1A_3_SI-GA-E4	-0.058363052933058
ACTGCTCGTCATACTG-1_1A_3_SI-GA-E4	0.00130434832131909
ACTGCTCGTTTGACTG-1_1A_3_SI-GA-E4	0.0249783307435453
ACTGCTCTCAGCAACT-1_1A_3_SI-GA-E4	-0.0732506490260187
ACTGCTCTCCATGCTC-1_1A_3_SI-GA-E4	0.0935902998908885
ACTGCTCTCCCAGGTG-1_1A_3_SI-GA-E4	-0.0353299719505016
ACTGCTCTCTGTTTGT-1_1A_3_SI-GA-E4	0.07076772271251
ACTGTCCAGACTGGGT-1_1A_3_SI-GA-E4	0.0407188647544285
ACTGTCCAGGAGTACC-1_1A_3_SI-GA-E4	-0.0507535743239105
ACTGTCCCAATAAGCA-1_1A_3_SI-GA-E4	0.136390407111165
ACTGTCCCAATGTTGC-1_1A_3_SI-GA-E4	0.092795588380248
ACTGTCCCATTGCGGC-1_1A_3_SI-GA-E4	-0.0750318916254048
ACTGTCCGTGTCAATC-1_1A_3_SI-GA-E4	0.179202125676284
ACTGTCCGTGTGGTTT-1_1A_3_SI-GA-E4	0.063952744753216
ACTGTCCGTTCATGGT-1_1A_3_SI-GA-E4	0.0875481428378156
ACTGTCCGTTCCACAA-1_1A_3_SI-GA-E4	0.0247326519041752
ACTGTCCGTTCGGCAC-1_1A_3_SI-GA-E4	0.0073613668747371
ACTGTCCGTTCTGAAC-1_1A_3_SI-GA-E4	0.0896331585265077
ACTGTCCGTTGCGCAC-1_1A_3_SI-GA-E4	-0.169243612572612
ACTTACTAGACTAAGT-1_1A_3_SI-GA-E4	0.109762316380654
ACTTACTAGAGACTTA-1_1A_3_SI-GA-E4	0.207755097997516
ACTTACTAGGCTCTTA-1_1A_3_SI-GA-E4	0.0314695619929673
ACTTACTAGGTAAACT-1_1A_3_SI-GA-E4	0.0987289168662167
ACTTACTAGGTCGGAT-1_1A_3_SI-GA-E4	-0.12465995421113
ACTTACTAGTATCTCG-1_1A_3_SI-GA-E4	0.162403138212214
ACTTACTCAAAGCGGT-1_1A_3_SI-GA-E4	0.0674122848226261
ACTTACTCACAACGTT-1_1A_3_SI-GA-E4	-0.263457078417797
ACTTACTCACATTAGC-1_1A_3_SI-GA-E4	0.133201864358985
ACTTACTCAGTCGTGC-1_1A_3_SI-GA-E4	0.132050457470914
ACTTACTCATGAACCT-1_1A_3_SI-GA-E4	-0.0259014188777079
ACTTACTGTACTCGCG-1_1A_3_SI-GA-E4	0.14769073559062
ACTTACTGTCAGGACA-1_1A_3_SI-GA-E4	0.0339430820036454
ACTTACTGTCCTCCAT-1_1A_3_SI-GA-E4	-0.0612778194711501
ACTTACTGTCTTCGTC-1_1A_3_SI-GA-E4	0.00146933435048707
ACTTACTTCACCACCT-1_1A_3_SI-GA-E4	-0.108842190734587
ACTTACTTCCACGTTC-1_1A_3_SI-GA-E4	0.14036942752818
ACTTGTTAGAAGGGTA-1_1A_3_SI-GA-E4	-0.0734645270204215
ACTTGTTCACATGACT-1_1A_3_SI-GA-E4	0.155426333773736
ACTTGTTCACGCTTTC-1_1A_3_SI-GA-E4	-0.0361608125521708
ACTTGTTCAGACAGGT-1_1A_3_SI-GA-E4	0.113444952799854
ACTTGTTCAGCGATCC-1_1A_3_SI-GA-E4	0.125698604977844
ACTTGTTCAGTTCATG-1_1A_3_SI-GA-E4	0.029083316365409
ACTTGTTCATAACCTG-1_1A_3_SI-GA-E4	0.0241629581878313
ACTTGTTGTATAATGG-1_1A_3_SI-GA-E4	-0.126960129964752
ACTTGTTGTATGAATG-1_1A_3_SI-GA-E4	-0.00946284927460006
ACTTGTTGTCCGAGTC-1_1A_3_SI-GA-E4	0.106991196051234
ACTTGTTGTCCTCCAT-1_1A_3_SI-GA-E4	0.00295445918747078
ACTTGTTGTCGCTTCT-1_1A_3_SI-GA-E4	0.0166163765569085
ACTTGTTTCAAAGTAG-1_1A_3_SI-GA-E4	-0.191942574720688
ACTTGTTTCAGAAATG-1_1A_3_SI-GA-E4	-0.084280689432254
ACTTGTTTCATAGCAC-1_1A_3_SI-GA-E4	0.142992316467979
ACTTGTTTCCCTAACC-1_1A_3_SI-GA-E4	-0.0217676527593473
ACTTGTTTCGTGGACC-1_1A_3_SI-GA-E4	-0.0713219242768786
ACTTGTTTCGTGGGAA-1_1A_3_SI-GA-E4	-0.0570922201857948
ACTTGTTTCTGCAGTA-1_1A_3_SI-GA-E4	-0.10932503455639
ACTTTCAAGCTAGTGG-1_1A_3_SI-GA-E4	-0.147166333928085
ACTTTCAAGTCTCGGC-1_1A_3_SI-GA-E4	0.0966531409905084
ACTTTCACACGGCCAT-1_1A_3_SI-GA-E4	0.076817069957387
ACTTTCACAGTTTACG-1_1A_3_SI-GA-E4	0.123521566345668
ACTTTCACATGGTCAT-1_1A_3_SI-GA-E4	0.194374749648602
ACTTTCACATTGAGCT-1_1A_3_SI-GA-E4	-0.0478432527514243
ACTTTCAGTAGCTCCG-1_1A_3_SI-GA-E4	0.172274636699017
ACTTTCAGTATAAACG-1_1A_3_SI-GA-E4	-0.0310186195310559
ACTTTCAGTCTAAAGA-1_1A_3_SI-GA-E4	0.0983118887054924
ACTTTCAGTCTAACGT-1_1A_3_SI-GA-E4	0.155326690650026
ACTTTCAGTTACCAGT-1_1A_3_SI-GA-E4	0.0219726093639485
AGAATAGAGACGCTTT-1_1A_3_SI-GA-E4	0.0416446897356452
AGAATAGAGGATGGAA-1_1A_3_SI-GA-E4	-0.0694521604022819
AGAATAGAGTCTTGCA-1_1A_3_SI-GA-E4	0.11350971761525
AGAATAGCAAAGCGGT-1_1A_3_SI-GA-E4	0.338860664401912
AGAATAGCAAGCCGCT-1_1A_3_SI-GA-E4	0.0612887748175818
AGAATAGGTACTTAGC-1_1A_3_SI-GA-E4	0.0215181417536624
AGAATAGGTCAGGACA-1_1A_3_SI-GA-E4	-0.0429242062275199
AGAATAGGTGCTGTAT-1_1A_3_SI-GA-E4	-0.00395692486489957
AGAATAGTCAAACAAG-1_1A_3_SI-GA-E4	0.0447124232997703
AGAATAGTCAGAAATG-1_1A_3_SI-GA-E4	-0.0877850325319641
AGAATAGTCAGTGCAT-1_1A_3_SI-GA-E4	-0.0619541647698153
AGAATAGTCGGAGCAA-1_1A_3_SI-GA-E4	-0.104997771384549
AGAATAGTCTATCCTA-1_1A_3_SI-GA-E4	0.0460110258863038
AGAATAGTCTTGACGA-1_1A_3_SI-GA-E4	-0.242905187812408
AGACGTTAGCCAACAG-1_1A_3_SI-GA-E4	-0.0272445301376184
AGACGTTAGGCAATTA-1_1A_3_SI-GA-E4	0.191211589438128
AGACGTTAGTACCGGA-1_1A_3_SI-GA-E4	0.123953153107611
AGACGTTCACGGATAG-1_1A_3_SI-GA-E4	0.107592908508042
AGACGTTGTCCAACTA-1_1A_3_SI-GA-E4	0.0450839445847119
AGACGTTGTCCGAATT-1_1A_3_SI-GA-E4	-0.115285347407336
AGACGTTGTCGAGATG-1_1A_3_SI-GA-E4	0.102199762124253
AGACGTTGTCGCGAAA-1_1A_3_SI-GA-E4	-0.0496037999817139
AGACGTTGTTCAGGCC-1_1A_3_SI-GA-E4	-0.0698478867127894
AGACGTTGTTCATGGT-1_1A_3_SI-GA-E4	-0.0568506272483974
AGACGTTTCGCCCTTA-1_1A_3_SI-GA-E4	0.0847506021652497
AGACGTTTCGGATGTT-1_1A_3_SI-GA-E4	0.165249344395947
AGACGTTTCGGCTACG-1_1A_3_SI-GA-E4	0.087698996118966
AGAGCGAAGACTAAGT-1_1A_3_SI-GA-E4	-0.0337210589879514
AGAGCGAAGACTAGGC-1_1A_3_SI-GA-E4	-0.0957451348358651
AGAGCGAAGAGGACGG-1_1A_3_SI-GA-E4	0.0833442706244507
AGAGCGACAATGACCT-1_1A_3_SI-GA-E4	-0.214681769199336
AGAGCGACACCAGCAC-1_1A_3_SI-GA-E4	-0.0490396945369249
AGAGCGACACGGCGTT-1_1A_3_SI-GA-E4	0.0454976388236608
AGAGCGACACTGTGTA-1_1A_3_SI-GA-E4	-0.138257008833955
AGAGCGACAGCCAATT-1_1A_3_SI-GA-E4	0.148319981392367
AGAGCGAGTCATTAGC-1_1A_3_SI-GA-E4	-0.136604779441207
AGAGCGAGTCTAGCCG-1_1A_3_SI-GA-E4	-0.0764430948339213
AGAGCGAGTCTCCCTA-1_1A_3_SI-GA-E4	0.045621842231164
AGAGCGAGTGCGCTTG-1_1A_3_SI-GA-E4	0.103038777339949
AGAGCGAGTGCGGTAA-1_1A_3_SI-GA-E4	-0.0302135148383463
AGAGCGATCGTATCAG-1_1A_3_SI-GA-E4	-0.100006333067637
AGAGCGATCTCAACTT-1_1A_3_SI-GA-E4	-0.0633801453033894
AGAGCTTAGTGTTTGC-1_1A_3_SI-GA-E4	-0.161589444495754
AGAGCTTCACACAGAG-1_1A_3_SI-GA-E4	-0.014796378927267
AGAGCTTGTTCACCTC-1_1A_3_SI-GA-E4	0.130667556910051
AGAGCTTGTTCCATGA-1_1A_3_SI-GA-E4	-0.0310426969587506
AGAGCTTTCAGTCCCT-1_1A_3_SI-GA-E4	-0.192430528410568
AGAGCTTTCATGTAGC-1_1A_3_SI-GA-E4	-0.00515226793218665
AGAGCTTTCCATGCTC-1_1A_3_SI-GA-E4	0.189286788402821
AGAGCTTTCCTAGTGA-1_1A_3_SI-GA-E4	0.229920590130456
AGAGCTTTCCTATTCA-1_1A_3_SI-GA-E4	0.146676484746346
AGAGCTTTCTGATTCT-1_1A_3_SI-GA-E4	0.0739107955398455
AGAGCTTTCTTGACGA-1_1A_3_SI-GA-E4	-0.146485576280317
AGAGTGGAGCTAGTTC-1_1A_3_SI-GA-E4	-0.0846523794512207
AGAGTGGCATCTGGTA-1_1A_3_SI-GA-E4	-0.179702162915671
AGAGTGGGTACCCAAT-1_1A_3_SI-GA-E4	0.0102645478790326
AGAGTGGGTATTCTCT-1_1A_3_SI-GA-E4	-0.214582255844306
AGAGTGGTCGCATGAT-1_1A_3_SI-GA-E4	-0.023580709528786
AGAGTGGTCTATCCTA-1_1A_3_SI-GA-E4	-0.176810595880081
AGATCTGAGACGCTTT-1_1A_3_SI-GA-E4	0.0540434732323009
AGATCTGAGAGGTACC-1_1A_3_SI-GA-E4	0.272503264448423
AGATCTGAGGAACTGC-1_1A_3_SI-GA-E4	0.0264753654316539
AGATCTGCATCTCGCT-1_1A_3_SI-GA-E4	0.0230454358967446
AGATCTGCATTCCTCG-1_1A_3_SI-GA-E4	-0.0254120970791719
AGATCTGGTTGGTAAA-1_1A_3_SI-GA-E4	-0.152088987589736
AGATCTGTCAGGTTCA-1_1A_3_SI-GA-E4	0.133479103607031
AGATTGCAGGGATGGG-1_1A_3_SI-GA-E4	-0.159807178625078
AGATTGCCAAGGACTG-1_1A_3_SI-GA-E4	0.0392350729706463
AGATTGCCACTACAGT-1_1A_3_SI-GA-E4	-0.0738173985351809
AGATTGCGTCTCTCTG-1_1A_3_SI-GA-E4	-0.0954026870808372
AGATTGCTCAAAGTAG-1_1A_3_SI-GA-E4	0.0376008047788012
AGATTGCTCAGCAACT-1_1A_3_SI-GA-E4	0.0185118020837847
AGATTGCTCCGAATGT-1_1A_3_SI-GA-E4	-0.179711887458621
AGATTGCTCCGCTGTT-1_1A_3_SI-GA-E4	0.0397450747423767
AGATTGCTCTGTCTCG-1_1A_3_SI-GA-E4	-0.0757558895940568
AGCAGCCAGACTTTCG-1_1A_3_SI-GA-E4	0.241370608902708
AGCAGCCAGAGCCCAA-1_1A_3_SI-GA-E4	-0.12483941587466
AGCAGCCCAAGCGAGT-1_1A_3_SI-GA-E4	-0.023287872685262
AGCAGCCCAATGGATA-1_1A_3_SI-GA-E4	0.160411337160321
AGCAGCCCACGAGAGT-1_1A_3_SI-GA-E4	-0.143753342130208
AGCAGCCCAGCCTTTC-1_1A_3_SI-GA-E4	0.00253348789735114
AGCAGCCGTCTCGTTC-1_1A_3_SI-GA-E4	-0.0643754906555872
AGCAGCCGTCTTCTCG-1_1A_3_SI-GA-E4	0.0916043363920123
AGCAGCCGTTCTGTTT-1_1A_3_SI-GA-E4	0.0898259721335129
AGCAGCCTCCATTCTA-1_1A_3_SI-GA-E4	0.00192267786087619
AGCAGCCTCCTAAGTG-1_1A_3_SI-GA-E4	0.0033102098614117
AGCAGCCTCCTCAACC-1_1A_3_SI-GA-E4	0.0143113356586657
AGCATACAGAACAACT-1_1A_3_SI-GA-E4	0.17303957586328
AGCATACAGACGACGT-1_1A_3_SI-GA-E4	-0.180215187943498
AGCATACAGAGACTAT-1_1A_3_SI-GA-E4	0.0457488516860958
AGCATACAGATGCCAG-1_1A_3_SI-GA-E4	0.221557062940271
AGCATACAGTAGGCCA-1_1A_3_SI-GA-E4	0.20225463654422
AGCATACCAGGCTGAA-1_1A_3_SI-GA-E4	0.0152094395941538
AGCATACCAGTATGCT-1_1A_3_SI-GA-E4	0.0217776971977139
AGCATACCATGTTCCC-1_1A_3_SI-GA-E4	-0.0420529140060747
AGCATACCATTTCACT-1_1A_3_SI-GA-E4	0.03998136082347
AGCATACGTACCGGCT-1_1A_3_SI-GA-E4	-0.0189428263227118
AGCATACGTGCCTGCA-1_1A_3_SI-GA-E4	0.00649398457656336
AGCATACGTGTTCTTT-1_1A_3_SI-GA-E4	-0.0614465746144202
AGCATACGTTAAAGTG-1_1A_3_SI-GA-E4	-0.182379301616281
AGCATACGTTGGTTTG-1_1A_3_SI-GA-E4	-0.119984605930529
AGCATACGTTGTACAC-1_1A_3_SI-GA-E4	0.0806877616036668
AGCATACTCACGGTTA-1_1A_3_SI-GA-E4	0.0416826458533872
AGCATACTCAGTTTGG-1_1A_3_SI-GA-E4	0.0351892699053529
AGCATACTCATCATTC-1_1A_3_SI-GA-E4	0.0523040324841206
AGCATACTCCCTAACC-1_1A_3_SI-GA-E4	-0.162780725476418
AGCATACTCTAACTCT-1_1A_3_SI-GA-E4	-0.0726748106005741
AGCATACTCTGTACGA-1_1A_3_SI-GA-E4	-0.0545216322902915
AGCATACTCTTGAGGT-1_1A_3_SI-GA-E4	0.123126259728773
AGCCTAACAAGGACTG-1_1A_3_SI-GA-E4	0.155206988573114
AGCCTAACACTTCTGC-1_1A_3_SI-GA-E4	0.0645357845239293
AGCCTAACAGCCTTGG-1_1A_3_SI-GA-E4	-0.0481099244134655
AGCCTAACATCCCATC-1_1A_3_SI-GA-E4	0.0120777129748747
AGCCTAAGTCACTGGC-1_1A_3_SI-GA-E4	-0.0183484068730498
AGCCTAATCAAGAAGT-1_1A_3_SI-GA-E4	-0.0355100311045175
AGCCTAATCATGTAGC-1_1A_3_SI-GA-E4	-0.103790409542067
AGCCTAATCATGTCTT-1_1A_3_SI-GA-E4	0.170455162876179
AGCCTAATCCAAGTAC-1_1A_3_SI-GA-E4	-0.0778091275335104
AGCCTAATCCGTCAAA-1_1A_3_SI-GA-E4	0.0397731668835278
AGCGGTCAGACTAAGT-1_1A_3_SI-GA-E4	-0.0128306617561394
AGCGGTCAGCTACCTA-1_1A_3_SI-GA-E4	0.0288859530533475
AGCGGTCCACGGATAG-1_1A_3_SI-GA-E4	-0.0568262374965022
AGCGGTCCATACAGCT-1_1A_3_SI-GA-E4	-0.0048081325503268
AGCGGTCCATACTCTT-1_1A_3_SI-GA-E4	0.00627201012558887
AGCGGTCCATCGACGC-1_1A_3_SI-GA-E4	-0.00901471658789799
AGCGGTCGTACAGTTC-1_1A_3_SI-GA-E4	-0.128066085436599
AGCGGTCGTGTAAGTA-1_1A_3_SI-GA-E4	-0.0370385722510519
AGCGGTCTCAACACAC-1_1A_3_SI-GA-E4	-0.000412329570216974
AGCGGTCTCACGCATA-1_1A_3_SI-GA-E4	0.0195535350638508
AGCGGTCTCGAGAGCA-1_1A_3_SI-GA-E4	-0.0185029336501937
AGCGGTCTCTTGTCAT-1_1A_3_SI-GA-E4	0.0178556761918615
AGCGTATAGACAGGCT-1_1A_3_SI-GA-E4	-0.0253107349206581
AGCGTATAGCGCTCCA-1_1A_3_SI-GA-E4	-0.15495590828212
AGCGTATAGTGGGTTG-1_1A_3_SI-GA-E4	-0.0522086981844558
AGCGTATAGTTACGGG-1_1A_3_SI-GA-E4	0.03300792583168
AGCGTATAGTTGAGAT-1_1A_3_SI-GA-E4	0.175359687283972
AGCGTATCACTGCCAG-1_1A_3_SI-GA-E4	-0.000133585929051189
AGCGTATGTAGCACGA-1_1A_3_SI-GA-E4	-0.0925884986058999
AGCGTATGTAGCGTCC-1_1A_3_SI-GA-E4	0.0273893253104737
AGCGTATGTAGGAGTC-1_1A_3_SI-GA-E4	-0.111351701926998
AGCGTCGAGAACTGTA-1_1A_3_SI-GA-E4	-0.0102613592732389
AGCGTCGAGCCAGTAG-1_1A_3_SI-GA-E4	0.136722953929212
AGCGTCGAGGCTCAGA-1_1A_3_SI-GA-E4	0.103998054418399
AGCGTCGAGGTGATAT-1_1A_3_SI-GA-E4	0.0918614375622459
AGCGTCGAGTCATCCA-1_1A_3_SI-GA-E4	-0.0281282996264772
AGCGTCGCACTAGTAC-1_1A_3_SI-GA-E4	-0.0553451863504859
AGCGTCGCAGACTCGC-1_1A_3_SI-GA-E4	0.133419924462577
AGCGTCGCAGGGCATA-1_1A_3_SI-GA-E4	0.174258351858863
AGCGTCGGTAGATTAG-1_1A_3_SI-GA-E4	0.146327579768387
AGCGTCGGTCGGCATC-1_1A_3_SI-GA-E4	-0.107030056450349
AGCGTCGGTTTGACAC-1_1A_3_SI-GA-E4	-0.0323321310387482
AGCGTCGTCAACACTG-1_1A_3_SI-GA-E4	0.07448794459196
AGCGTCGTCATCTGCC-1_1A_3_SI-GA-E4	-0.0476808519079134
AGCGTCGTCCCGGATG-1_1A_3_SI-GA-E4	0.0271729233225792
AGCGTCGTCGCTTAGA-1_1A_3_SI-GA-E4	-0.110272127752559
AGCGTCGTCTTGTACT-1_1A_3_SI-GA-E4	0.00509329551618995
AGCTCCTAGGCCGAAT-1_1A_3_SI-GA-E4	0.0321616980960773
AGCTCCTAGGGATGGG-1_1A_3_SI-GA-E4	0.144001353465923
AGCTCCTAGTCATCCA-1_1A_3_SI-GA-E4	0.200059177763224
AGCTCCTCAACCGCCA-1_1A_3_SI-GA-E4	0.159075687936693
AGCTCCTCAGCTGCAC-1_1A_3_SI-GA-E4	-0.0436267542778661
AGCTCCTGTACACCGC-1_1A_3_SI-GA-E4	-0.0122250426865726
AGCTCCTGTAGTAGTA-1_1A_3_SI-GA-E4	-0.0606630536816414
AGCTCCTGTGTCGCTG-1_1A_3_SI-GA-E4	-0.253080265942909
AGCTCCTGTTCCGGCA-1_1A_3_SI-GA-E4	0.0356524443424177
AGCTCCTGTTTGACTG-1_1A_3_SI-GA-E4	-0.189790390751544
AGCTCCTTCAAGAAGT-1_1A_3_SI-GA-E4	-0.0169037315901011
AGCTCCTTCATAACCG-1_1A_3_SI-GA-E4	0.00479279500106311
AGCTCCTTCGCATGAT-1_1A_3_SI-GA-E4	0.0957301442356631
AGCTCCTTCGTGGTCG-1_1A_3_SI-GA-E4	0.0383398788646123
AGCTCCTTCTTGACGA-1_1A_3_SI-GA-E4	0.0063314930374529
AGCTCTCAGACACTAA-1_1A_3_SI-GA-E4	-0.0231304899356612
AGCTCTCAGGTAGCCA-1_1A_3_SI-GA-E4	0.0339959716033949
AGCTCTCAGGTCGGAT-1_1A_3_SI-GA-E4	-0.144611130219909
AGCTCTCAGTCACGCC-1_1A_3_SI-GA-E4	-0.0830989360551315
AGCTCTCCAAGGTTTC-1_1A_3_SI-GA-E4	-0.196285741159319
AGCTCTCCAGGACCCT-1_1A_3_SI-GA-E4	0.235522466808429
AGCTCTCTCACAGTAC-1_1A_3_SI-GA-E4	0.264272318458147
AGCTCTCTCCCATTTA-1_1A_3_SI-GA-E4	-0.129134506177263
AGCTCTCTCCGGGTGT-1_1A_3_SI-GA-E4	0.05674673059546
AGCTTGAAGAAACCTA-1_1A_3_SI-GA-E4	0.149502485916472
AGCTTGAAGCTACCGC-1_1A_3_SI-GA-E4	-0.0792726195117479
AGCTTGAAGGCTCTTA-1_1A_3_SI-GA-E4	-0.195907730948033
AGCTTGAAGGGCATGT-1_1A_3_SI-GA-E4	0.0849289556627604
AGCTTGACAAGCCGCT-1_1A_3_SI-GA-E4	0.0882308618988222
AGCTTGACAGACGTAG-1_1A_3_SI-GA-E4	0.0564410406100175
AGCTTGACAGTATCTG-1_1A_3_SI-GA-E4	0.148803419670962
AGCTTGACATAGACTC-1_1A_3_SI-GA-E4	-0.0501759972644991
AGCTTGACATGCAACT-1_1A_3_SI-GA-E4	-0.156893940709278
AGCTTGAGTTTGACTG-1_1A_3_SI-GA-E4	0.015547297717427
AGCTTGATCACTTCAT-1_1A_3_SI-GA-E4	-0.00737509954122995
AGCTTGATCCAGATCA-1_1A_3_SI-GA-E4	-0.0861406817043371
AGCTTGATCGCAAGCC-1_1A_3_SI-GA-E4	0.0123980165724853
AGGCCACAGGATCGCA-1_1A_3_SI-GA-E4	-0.0774232252887426
AGGCCACCACGGACAA-1_1A_3_SI-GA-E4	-0.0774362744690286
AGGCCACCAGGAATCG-1_1A_3_SI-GA-E4	0.101122753892636
AGGCCACGTCTTGCGG-1_1A_3_SI-GA-E4	0.145259837938905
AGGCCACGTGTCCTCT-1_1A_3_SI-GA-E4	0.0169675573834877
AGGCCACGTTCGAATC-1_1A_3_SI-GA-E4	0.185054349199999
AGGCCACTCAACGCTA-1_1A_3_SI-GA-E4	0.079867176805254
AGGCCACTCGCGTTTC-1_1A_3_SI-GA-E4	0.0196644221864519
AGGCCGTAGACTAGGC-1_1A_3_SI-GA-E4	-0.0626143574523705
AGGCCGTAGCCAACAG-1_1A_3_SI-GA-E4	-0.0487902696824442
AGGCCGTAGGCATGTG-1_1A_3_SI-GA-E4	-0.140553810041381
AGGCCGTAGGGAACGG-1_1A_3_SI-GA-E4	-0.0458673147130544
AGGCCGTAGTGGGCTA-1_1A_3_SI-GA-E4	-0.225789782383951
AGGCCGTAGTGGGTTG-1_1A_3_SI-GA-E4	0.0725181191417961
AGGCCGTAGTTCGCAT-1_1A_3_SI-GA-E4	-0.238829971416454
AGGCCGTCACCAGTTA-1_1A_3_SI-GA-E4	0.113811807851669
AGGCCGTGTACCAGTT-1_1A_3_SI-GA-E4	0.0476529099619943
AGGCCGTGTCCAACTA-1_1A_3_SI-GA-E4	0.118656892710742
AGGCCGTGTTACGACT-1_1A_3_SI-GA-E4	8.33784040709107e-05
AGGCCGTGTTCCTCCA-1_1A_3_SI-GA-E4	0.0574495595011188
AGGCCGTGTTTGTTTC-1_1A_3_SI-GA-E4	0.286638741859131
AGGCCGTTCAGAAATG-1_1A_3_SI-GA-E4	-0.0777075182859733
AGGCCGTTCCGTAGTA-1_1A_3_SI-GA-E4	0.164949220218625
AGGCCGTTCTACGAGT-1_1A_3_SI-GA-E4	0.0247975795548347
AGGGAGTAGAAACCAT-1_1A_3_SI-GA-E4	-0.0220866310540011
AGGGAGTAGAGCCCAA-1_1A_3_SI-GA-E4	0.0492611146059478
AGGGAGTAGCGATCCC-1_1A_3_SI-GA-E4	-0.148984515565085
AGGGAGTCACCAGTTA-1_1A_3_SI-GA-E4	-0.00794648591358543
AGGGAGTGTAAACGCG-1_1A_3_SI-GA-E4	0.0439469845755429
AGGGAGTGTGATAAGT-1_1A_3_SI-GA-E4	0.129232211714272
AGGGAGTGTGGTACAG-1_1A_3_SI-GA-E4	-0.0375836034541044
AGGGAGTGTTTGTGTG-1_1A_3_SI-GA-E4	-0.0380186364083208
AGGGAGTTCCGGCACA-1_1A_3_SI-GA-E4	-0.0304794087809611
AGGGAGTTCGATAGAA-1_1A_3_SI-GA-E4	0.084980232531654
AGGGAGTTCGATGAGG-1_1A_3_SI-GA-E4	0.0932548002862371
AGGGAGTTCTAAGCCA-1_1A_3_SI-GA-E4	0.301047113784728
AGGGAGTTCTACTCAT-1_1A_3_SI-GA-E4	0.137501665328455
AGGGATGAGCCTTGAT-1_1A_3_SI-GA-E4	-0.00855131739190637
AGGGATGAGTGCGTGA-1_1A_3_SI-GA-E4	0.0208112768825586
AGGGATGCAATTGCTG-1_1A_3_SI-GA-E4	-0.0140365523163797
AGGGATGCAGCCTGTG-1_1A_3_SI-GA-E4	-0.0452630317717972
AGGGATGCAGGACCCT-1_1A_3_SI-GA-E4	0.0255936301832555
AGGGATGCAGGGATTG-1_1A_3_SI-GA-E4	-0.116110383945936
AGGGATGGTACCTACA-1_1A_3_SI-GA-E4	0.144377529865089
AGGGATGGTCCGTCAG-1_1A_3_SI-GA-E4	0.236419159287098
AGGGATGTCCAAAGTC-1_1A_3_SI-GA-E4	0.0479820969946609
AGGGATGTCGAATGCT-1_1A_3_SI-GA-E4	0.0129798395820488
AGGGATGTCGTGACAT-1_1A_3_SI-GA-E4	-0.0512934592095809
AGGGATGTCTGAGGGA-1_1A_3_SI-GA-E4	-0.156316874239106
AGGGTGAAGAACAACT-1_1A_3_SI-GA-E4	0.100742079495549
AGGGTGAAGAAGCCCA-1_1A_3_SI-GA-E4	-0.238832315827527
AGGGTGAAGCAGCGTA-1_1A_3_SI-GA-E4	0.106803535833287
AGGGTGACACAGGTTT-1_1A_3_SI-GA-E4	0.183300345488933
AGGGTGACAGTCACTA-1_1A_3_SI-GA-E4	-0.0981772365688207
AGGGTGACATGCCCGA-1_1A_3_SI-GA-E4	0.0085509129766812
AGGGTGAGTAAACACA-1_1A_3_SI-GA-E4	-0.0167223351967523
AGGGTGAGTAGCCTAT-1_1A_3_SI-GA-E4	0.13139430567685
AGGGTGAGTGTCTGAT-1_1A_3_SI-GA-E4	-0.193420814994482
AGGGTGATCGGTTCGG-1_1A_3_SI-GA-E4	0.0496190171860586
AGGGTGATCGTGGTCG-1_1A_3_SI-GA-E4	-0.000751164821476302
AGGGTGATCTGTTGAG-1_1A_3_SI-GA-E4	-0.0532874735941667
AGGTCATAGATGTAAC-1_1A_3_SI-GA-E4	-0.0759527067137835
AGGTCATAGTGAACAT-1_1A_3_SI-GA-E4	-0.152037040858633
AGGTCATGTAAAGGAG-1_1A_3_SI-GA-E4	0.0493330871262989
AGGTCATGTCGCGTGT-1_1A_3_SI-GA-E4	0.139433299270658
AGGTCATTCACAGTAC-1_1A_3_SI-GA-E4	0.239963981587876
AGGTCATTCAGCACAT-1_1A_3_SI-GA-E4	0.0139397207475635
AGGTCATTCCTTTCTC-1_1A_3_SI-GA-E4	0.0465567883970683
AGGTCATTCTCAAGTG-1_1A_3_SI-GA-E4	0.0583730150029919
AGGTCATTCTCGCATC-1_1A_3_SI-GA-E4	0.0124505252966881
AGGTCATTCTTGTCAT-1_1A_3_SI-GA-E4	0.0198469413111397
AGGTCCGAGATCCGAG-1_1A_3_SI-GA-E4	0.181568510183815
AGGTCCGAGCTAGTTC-1_1A_3_SI-GA-E4	0.0500711117503096
AGGTCCGAGGGTATCG-1_1A_3_SI-GA-E4	0.00072924217458703
AGGTCCGAGGTGATAT-1_1A_3_SI-GA-E4	0.115416054005437
AGGTCCGCACGAAATA-1_1A_3_SI-GA-E4	0.0640305791247489
AGGTCCGCATTGGTAC-1_1A_3_SI-GA-E4	-0.0494823149098244
AGGTCCGGTACCTACA-1_1A_3_SI-GA-E4	-0.184863774682282
AGGTCCGGTATAGGTA-1_1A_3_SI-GA-E4	0.0907463887599321
AGGTCCGGTCGAGATG-1_1A_3_SI-GA-E4	-0.115260975100497
AGGTCCGGTTCCGTCT-1_1A_3_SI-GA-E4	-0.0369228980882835
AGGTCCGTCAAACGGG-1_1A_3_SI-GA-E4	0.219206426311366
AGGTCCGTCTAACGGT-1_1A_3_SI-GA-E4	-0.122809062674005
AGGTCCGTCTCTGCTG-1_1A_3_SI-GA-E4	0.0308371733208051
AGTAGTCAGACTGTAA-1_1A_3_SI-GA-E4	0.144906027894639
AGTAGTCAGATCCTGT-1_1A_3_SI-GA-E4	0.010886601486081
AGTAGTCAGGTTCCTA-1_1A_3_SI-GA-E4	0.114386796410715
AGTAGTCAGTCATGCT-1_1A_3_SI-GA-E4	0.0454274247691109
AGTAGTCAGTTAAGTG-1_1A_3_SI-GA-E4	-0.000505142323823093
AGTAGTCCAAGCTGAG-1_1A_3_SI-GA-E4	0.101863064233433
AGTAGTCCAAGTTGTC-1_1A_3_SI-GA-E4	0.107402272685292
AGTAGTCCAATGACCT-1_1A_3_SI-GA-E4	-0.0564831863991593
AGTAGTCCACGTGAGA-1_1A_3_SI-GA-E4	0.27793465838558
AGTAGTCCAGGTGCCT-1_1A_3_SI-GA-E4	-0.128889330253552
AGTAGTCCAGTCGATT-1_1A_3_SI-GA-E4	-0.157996864235655
AGTAGTCGTCAGTGGA-1_1A_3_SI-GA-E4	0.100649433755655
AGTAGTCGTTCGGGCT-1_1A_3_SI-GA-E4	-0.0143706209446251
AGTAGTCTCCACGTTC-1_1A_3_SI-GA-E4	0.142380913014277
AGTAGTCTCCCAGGTG-1_1A_3_SI-GA-E4	0.0707634804136218
AGTAGTCTCCGCAAGC-1_1A_3_SI-GA-E4	-0.106004912619745
AGTAGTCTCGTTGCCT-1_1A_3_SI-GA-E4	-0.0271838599856766
AGTCTTTAGCTATGCT-1_1A_3_SI-GA-E4	-0.0317828768392277
AGTCTTTAGGGAAACA-1_1A_3_SI-GA-E4	0.0242571113434606
AGTCTTTAGTTCCACA-1_1A_3_SI-GA-E4	0.043273554186182
AGTCTTTCATTATCTC-1_1A_3_SI-GA-E4	0.203961585553837
AGTCTTTGTATAGGGC-1_1A_3_SI-GA-E4	-0.0723098731378314
AGTCTTTGTGAAGGCT-1_1A_3_SI-GA-E4	0.0264306903510953
AGTCTTTGTTATCCGA-1_1A_3_SI-GA-E4	-0.233134574613525
AGTCTTTGTTCACCTC-1_1A_3_SI-GA-E4	0.127744722461517
AGTCTTTGTTCGCGAC-1_1A_3_SI-GA-E4	-0.0163662877156587
AGTCTTTGTTTGTTTC-1_1A_3_SI-GA-E4	-0.0748303774947469
AGTCTTTTCAACACAC-1_1A_3_SI-GA-E4	-0.0958392734087573
AGTCTTTTCAACGGGA-1_1A_3_SI-GA-E4	-0.0215553408115844
AGTCTTTTCACGAAGG-1_1A_3_SI-GA-E4	-0.0226484857201744
AGTGAGGAGAATTCCC-1_1A_3_SI-GA-E4	0.0272411690010436
AGTGAGGGTCCCGACA-1_1A_3_SI-GA-E4	-0.137843621306155
AGTGAGGGTCGCATCG-1_1A_3_SI-GA-E4	0.0768276614684977
AGTGAGGGTTCCGGCA-1_1A_3_SI-GA-E4	0.0305138808660989
AGTGAGGGTTGTTTGG-1_1A_3_SI-GA-E4	0.0445655495589386
AGTGAGGTCAAGATCC-1_1A_3_SI-GA-E4	-0.0616803975256426
AGTGAGGTCCTCAACC-1_1A_3_SI-GA-E4	0.0508435903996319
AGTGAGGTCCTGTAGA-1_1A_3_SI-GA-E4	0.0102450393993044
AGTGAGGTCGTCTGAA-1_1A_3_SI-GA-E4	-0.184221008870419
AGTGAGGTCTTCCTTC-1_1A_3_SI-GA-E4	-0.066274625095855
AGTGGGAAGATCACGG-1_1A_3_SI-GA-E4	-0.0328246169390075
AGTGGGAAGATGGCGT-1_1A_3_SI-GA-E4	0.0619950579626211
AGTGGGAAGCCAGAAC-1_1A_3_SI-GA-E4	0.131076311181131
AGTGGGAAGCTGAACG-1_1A_3_SI-GA-E4	0.183607235451009
AGTGGGAAGGGTATCG-1_1A_3_SI-GA-E4	0.0745616578476662
AGTGGGACACCCATGG-1_1A_3_SI-GA-E4	0.0242336517997458
AGTGGGACATCTACGA-1_1A_3_SI-GA-E4	0.000531949772513751
AGTGGGACATGCTGGC-1_1A_3_SI-GA-E4	0.044796905622959
AGTGGGAGTCTAACGT-1_1A_3_SI-GA-E4	-0.0950699244116027
AGTGGGAGTGTGACCC-1_1A_3_SI-GA-E4	-0.00728622036656504
AGTGGGAGTTCAACCA-1_1A_3_SI-GA-E4	-0.0474191774784952
AGTGGGAGTTTCCACC-1_1A_3_SI-GA-E4	-0.063893254017426
AGTGGGATCACGCATA-1_1A_3_SI-GA-E4	-0.0186945656129114
AGTGGGATCATTCACT-1_1A_3_SI-GA-E4	0.0294332846587506
AGTGGGATCCGTTGCT-1_1A_3_SI-GA-E4	-0.0161984833455064
AGTGGGATCGCCAAAT-1_1A_3_SI-GA-E4	-0.171655410530921
AGTGTCAAGACAATAC-1_1A_3_SI-GA-E4	-0.037603751186208
AGTGTCAAGATGGCGT-1_1A_3_SI-GA-E4	0.292937065865166
AGTGTCAAGCGATAGC-1_1A_3_SI-GA-E4	-0.0407361723464388
AGTGTCAAGTGTGGCA-1_1A_3_SI-GA-E4	0.164526087766627
AGTGTCACAAGCCGTC-1_1A_3_SI-GA-E4	0.11583560458938
AGTGTCACAATAGAGT-1_1A_3_SI-GA-E4	-0.229196600884167
AGTGTCACACAGTCGC-1_1A_3_SI-GA-E4	-0.0863565934314814
AGTGTCACAGGTCTCG-1_1A_3_SI-GA-E4	-0.0047709859405069
AGTGTCAGTAGCGCTC-1_1A_3_SI-GA-E4	-0.191303426288432
AGTGTCAGTCCGTGAC-1_1A_3_SI-GA-E4	-0.0375880864751885
AGTGTCAGTTATGCGT-1_1A_3_SI-GA-E4	-0.00337954121766118
AGTGTCATCACAGGCC-1_1A_3_SI-GA-E4	0.0600785578092738
AGTGTCATCCTAAGTG-1_1A_3_SI-GA-E4	-0.00773499464286936
AGTTGGTCAAGCTGTT-1_1A_3_SI-GA-E4	-0.102391812905299
AGTTGGTCACGGTTTA-1_1A_3_SI-GA-E4	0.0407899921208743
AGTTGGTCAGTCAGAG-1_1A_3_SI-GA-E4	0.0701910239992746
AGTTGGTCATTGAGCT-1_1A_3_SI-GA-E4	-0.0167436253094186
AGTTGGTTCACATGCA-1_1A_3_SI-GA-E4	-0.190065563286535
AGTTGGTTCACTGGGC-1_1A_3_SI-GA-E4	-0.10727732854957
AGTTGGTTCATTCACT-1_1A_3_SI-GA-E4	0.132076958655072
AGTTGGTTCGGAGGTA-1_1A_3_SI-GA-E4	-0.0319079105563232
AGTTGGTTCTGCGACG-1_1A_3_SI-GA-E4	-0.101109121960924
ATAACGCCACCAGGCT-1_1A_3_SI-GA-E4	0.217819527633065
ATAACGCCATCTATGG-1_1A_3_SI-GA-E4	-0.0164572652883284
ATAACGCGTAAACCTC-1_1A_3_SI-GA-E4	0.106324775818647
ATAACGCGTAGAAAGG-1_1A_3_SI-GA-E4	-0.19169460284128
ATAACGCTCAGCTTAG-1_1A_3_SI-GA-E4	-0.018944082984949
ATAACGCTCGCCTGTT-1_1A_3_SI-GA-E4	0.0973720940928009
ATAACGCTCGCGGATC-1_1A_3_SI-GA-E4	0.110589880807283
ATAACGCTCGTGGTCG-1_1A_3_SI-GA-E4	0.104118895541756
ATAAGAGAGATGCCAG-1_1A_3_SI-GA-E4	0.104972341501988
ATAAGAGAGCTCCTCT-1_1A_3_SI-GA-E4	-0.048127070662458
ATAAGAGAGCTGGAAC-1_1A_3_SI-GA-E4	0.0290310686432512
ATAAGAGAGGCATTGG-1_1A_3_SI-GA-E4	-0.0640829907978985
ATAAGAGAGTACATGA-1_1A_3_SI-GA-E4	-0.124147553333688
ATAAGAGAGTCCGGTC-1_1A_3_SI-GA-E4	-0.184838131957012
ATAAGAGCATTAGGCT-1_1A_3_SI-GA-E4	0.0780341994743307
ATAAGAGGTACAAGTA-1_1A_3_SI-GA-E4	0.0614566876537615
ATAAGAGGTATGAATG-1_1A_3_SI-GA-E4	-0.0247210562423752
ATAAGAGGTGTAATGA-1_1A_3_SI-GA-E4	0.0638437317799777
ATAAGAGGTTCCATGA-1_1A_3_SI-GA-E4	0.215968964605654
ATAAGAGTCGGCTTGG-1_1A_3_SI-GA-E4	0.0453541618161861
ATAAGAGTCGTCTGCT-1_1A_3_SI-GA-E4	-0.0380981988562538
ATAGACCAGAAGGTTT-1_1A_3_SI-GA-E4	-0.174355379088581
ATAGACCCAACTTGAC-1_1A_3_SI-GA-E4	0.136764099066969
ATAGACCCACAGATTC-1_1A_3_SI-GA-E4	-0.0139253620671924
ATAGACCCACCAACCG-1_1A_3_SI-GA-E4	-0.033397085121831
ATAGACCGTATTAGCC-1_1A_3_SI-GA-E4	0.104432951594606
ATAGACCGTCACTTCC-1_1A_3_SI-GA-E4	0.126947398957921
ATAGACCGTCGAACAG-1_1A_3_SI-GA-E4	-0.049563958141757
ATAGACCGTCTCACCT-1_1A_3_SI-GA-E4	-0.143035442709541
ATAGACCGTCTCGTTC-1_1A_3_SI-GA-E4	0.117756130542677
ATAGACCGTTATGTGC-1_1A_3_SI-GA-E4	-0.11446076849634
ATAGACCTCATAAAGG-1_1A_3_SI-GA-E4	0.0397637030723395
ATAGACCTCGGCGGTT-1_1A_3_SI-GA-E4	-0.144899632074327
ATAGACCTCTACCAGA-1_1A_3_SI-GA-E4	0.192151334810801
ATCACGACAAGTCTGT-1_1A_3_SI-GA-E4	0.0595677267377328
ATCACGACATGAACCT-1_1A_3_SI-GA-E4	0.0560224794359539
ATCACGAGTCAGAGGT-1_1A_3_SI-GA-E4	0.0937285850066577
ATCACGAGTGAAATCA-1_1A_3_SI-GA-E4	0.0389647278674882
ATCACGAGTGGAAAGA-1_1A_3_SI-GA-E4	0.0912307378566669
ATCACGATCACTCCTG-1_1A_3_SI-GA-E4	-0.0260355759089733
ATCACGATCAGCGATT-1_1A_3_SI-GA-E4	-0.00354721151522064
ATCACGATCGCGATCG-1_1A_3_SI-GA-E4	0.0856032610549889
ATCACGATCTTAACCT-1_1A_3_SI-GA-E4	0.22865466593268
ATCATCTAGACTTGAA-1_1A_3_SI-GA-E4	0.152331822714687
ATCATCTCATTGGCGC-1_1A_3_SI-GA-E4	-0.0113457811284693
ATCATCTGTTAGGGTG-1_1A_3_SI-GA-E4	-0.0283312984236095
ATCATCTTCACTCTTA-1_1A_3_SI-GA-E4	0.209900917096626
ATCATCTTCCAGGGCT-1_1A_3_SI-GA-E4	0.116124646611544
ATCATGGAGCTACCTA-1_1A_3_SI-GA-E4	0.0985830727584761
ATCATGGAGTCATGCT-1_1A_3_SI-GA-E4	-0.116280493991804
ATCATGGAGTGTGAAT-1_1A_3_SI-GA-E4	0.0872101620124535
ATCATGGCAACTGCTA-1_1A_3_SI-GA-E4	0.00182228574934107
ATCATGGCACCGCTAG-1_1A_3_SI-GA-E4	-0.0887806564401961
ATCATGGCAGCTTCGG-1_1A_3_SI-GA-E4	-0.11172401906993
ATCATGGGTGGTTTCA-1_1A_3_SI-GA-E4	-0.165408098316775
ATCATGGGTGTGCCTG-1_1A_3_SI-GA-E4	0.0509480052222809
ATCCACCAGCTAGTCT-1_1A_3_SI-GA-E4	0.0111359181700122
ATCCACCAGTAATCCC-1_1A_3_SI-GA-E4	0.0625083699776817
ATCCACCGTAAGCACG-1_1A_3_SI-GA-E4	0.141179078067293
ATCCACCGTCATGCCG-1_1A_3_SI-GA-E4	-0.136612615153368
ATCCACCGTCGAATCT-1_1A_3_SI-GA-E4	0.0994089917491651
ATCCACCGTGATAAGT-1_1A_3_SI-GA-E4	-0.0179561518435327
ATCCACCGTTCCACAA-1_1A_3_SI-GA-E4	0.0689949660185155
ATCCACCTCGTTACAG-1_1A_3_SI-GA-E4	0.0748051015831977
ATCCACCTCTAGAGTC-1_1A_3_SI-GA-E4	0.170626327408429
ATCCGAAAGCAGCGTA-1_1A_3_SI-GA-E4	0.151221921977847
ATCCGAAAGCCGGTAA-1_1A_3_SI-GA-E4	-0.131082080302126
ATCCGAAAGCTAGTGG-1_1A_3_SI-GA-E4	0.0502608090406801
ATCCGAAAGGTGTTAA-1_1A_3_SI-GA-E4	0.200384994027308
ATCCGAACAAACGCGA-1_1A_3_SI-GA-E4	-0.0303206258583107
ATCCGAACAAGGTGTG-1_1A_3_SI-GA-E4	-0.186682162394754
ATCCGAAGTGCGCTTG-1_1A_3_SI-GA-E4	-0.0420226696235152
ATCCGAAGTTCAACCA-1_1A_3_SI-GA-E4	-0.138069379666092
ATCCGAATCATCGATG-1_1A_3_SI-GA-E4	-0.0295870294975868
ATCCGAATCGCCGTGA-1_1A_3_SI-GA-E4	0.129957199226021
ATCGAGTAGAGATGAG-1_1A_3_SI-GA-E4	0.135449534789304
ATCGAGTAGCTAGTCT-1_1A_3_SI-GA-E4	0.0553692815859895
ATCGAGTAGCTGCAAG-1_1A_3_SI-GA-E4	0.0807283863091692
ATCGAGTAGGGTCTCC-1_1A_3_SI-GA-E4	-0.0350857537383161
ATCGAGTAGGTACTCT-1_1A_3_SI-GA-E4	-0.193756013032067
ATCGAGTAGTCGTTTG-1_1A_3_SI-GA-E4	0.12982184585702
ATCGAGTAGTGGAGTC-1_1A_3_SI-GA-E4	0.137709832152575
ATCGAGTCATCCGCGA-1_1A_3_SI-GA-E4	0.0789776458630091
ATCGAGTGTACCGTAT-1_1A_3_SI-GA-E4	0.176445159573345
ATCGAGTGTCGAAAGC-1_1A_3_SI-GA-E4	0.0117517594342265
ATCGAGTTCATCGCTC-1_1A_3_SI-GA-E4	-0.0280109654776457
ATCGAGTTCCGCAGTG-1_1A_3_SI-GA-E4	-0.0601555375806823
ATCGAGTTCCGCATAA-1_1A_3_SI-GA-E4	0.123095343635563
ATCGAGTTCGGTTCGG-1_1A_3_SI-GA-E4	0.176660262976068
ATCTACTAGAGACGAA-1_1A_3_SI-GA-E4	0.0522201252138102
ATCTACTAGCACCGTC-1_1A_3_SI-GA-E4	-0.0661913033109781
ATCTACTAGCCAGTAG-1_1A_3_SI-GA-E4	0.0483827357324574
ATCTACTAGGACACCA-1_1A_3_SI-GA-E4	0.00947063149799665
ATCTACTAGGTTACCT-1_1A_3_SI-GA-E4	0.0942880548940804
ATCTACTAGTACCGGA-1_1A_3_SI-GA-E4	-0.129309101353903
ATCTACTAGTGTGAAT-1_1A_3_SI-GA-E4	-0.235182513008455
ATCTACTCAAGAAGAG-1_1A_3_SI-GA-E4	-0.0609250724529962
ATCTACTCACCAGGTC-1_1A_3_SI-GA-E4	-0.0621921033670441
ATCTACTCATTTCAGG-1_1A_3_SI-GA-E4	0.0718454780033113
ATCTACTGTAAACGCG-1_1A_3_SI-GA-E4	-0.0212420686488301
ATCTACTGTATCGCAT-1_1A_3_SI-GA-E4	-0.0534102833885472
ATCTACTGTCACTTCC-1_1A_3_SI-GA-E4	0.021161719214298
ATCTACTTCACGACTA-1_1A_3_SI-GA-E4	-0.148320010034793
ATCTGCCCAAAGGCGT-1_1A_3_SI-GA-E4	-0.123784699327975
ATCTGCCGTACCCAAT-1_1A_3_SI-GA-E4	0.0142750672475452
ATCTGCCGTGGACGAT-1_1A_3_SI-GA-E4	-0.0625428996015878
ATCTGCCGTTCGAATC-1_1A_3_SI-GA-E4	-0.0511928828337793
ATCTGCCTCAGCTCTC-1_1A_3_SI-GA-E4	-0.129925476545036
ATCTGCCTCCCTGACT-1_1A_3_SI-GA-E4	0.053347333263327
ATCTGCCTCGCAAACT-1_1A_3_SI-GA-E4	0.0600324129826187
ATGAGGGAGAGACGAA-1_1A_3_SI-GA-E4	-0.148248650035884
ATGAGGGAGCTGCCCA-1_1A_3_SI-GA-E4	-0.154844633743988
ATGAGGGAGGATATAC-1_1A_3_SI-GA-E4	-0.0827873935547296
ATGAGGGAGGCTACGA-1_1A_3_SI-GA-E4	0.0531481098667564
ATGAGGGCAACTGCTA-1_1A_3_SI-GA-E4	0.174360672498703
ATGAGGGCACTTACGA-1_1A_3_SI-GA-E4	-0.0328401544981072
ATGAGGGCAGACGCAA-1_1A_3_SI-GA-E4	-0.176396352550313
ATGAGGGCAGCCTTGG-1_1A_3_SI-GA-E4	0.0387628642272255
ATGAGGGCAGCGTTCG-1_1A_3_SI-GA-E4	-0.00495203600409749
ATGAGGGGTCAAAGCG-1_1A_3_SI-GA-E4	-0.159143386224301
ATGAGGGTCGCATGGC-1_1A_3_SI-GA-E4	-0.101265711604669
ATGAGGGTCGGTTAAC-1_1A_3_SI-GA-E4	-0.104709803520074
ATGCGATAGAGTGACC-1_1A_3_SI-GA-E4	0.013108399383966
ATGCGATAGCGACGTA-1_1A_3_SI-GA-E4	0.144035268144914
ATGCGATAGCGTTTAC-1_1A_3_SI-GA-E4	0.0814330335222098
ATGCGATAGGACATTA-1_1A_3_SI-GA-E4	-0.0275312983025461
ATGCGATCAAGGGTCA-1_1A_3_SI-GA-E4	0.131085455765472
ATGCGATCACCGAAAG-1_1A_3_SI-GA-E4	0.095597196690059
ATGCGATCATACAGCT-1_1A_3_SI-GA-E4	-0.168576065306316
ATGCGATGTGATGCCC-1_1A_3_SI-GA-E4	0.084843199183672
ATGCGATGTGTAAGTA-1_1A_3_SI-GA-E4	0.128485508967573
ATGCGATGTGTGAATA-1_1A_3_SI-GA-E4	-0.0992200054354958
ATGCGATGTTTGTTGG-1_1A_3_SI-GA-E4	0.160044379175572
ATGCGATTCCTGCCAT-1_1A_3_SI-GA-E4	-1.99182503457518e-05
ATGCGATTCGGATGTT-1_1A_3_SI-GA-E4	0.153277709829751
ATGCGATTCGGCGGTT-1_1A_3_SI-GA-E4	-0.0127022946516412
ATGGGAGAGAATTGTG-1_1A_3_SI-GA-E4	0.0316655432667154
ATGGGAGAGATTACCC-1_1A_3_SI-GA-E4	0.0340588617114647
ATGGGAGAGCGCTCCA-1_1A_3_SI-GA-E4	-0.0157761588294844
ATGGGAGAGGATGGAA-1_1A_3_SI-GA-E4	0.0753401871152539
ATGGGAGAGGCTAGCA-1_1A_3_SI-GA-E4	0.0992676414959424
ATGGGAGCAAGCGAGT-1_1A_3_SI-GA-E4	-0.148646656053013
ATGGGAGCAAGCGCTC-1_1A_3_SI-GA-E4	0.0596300379325947
ATGGGAGCAAGTCTGT-1_1A_3_SI-GA-E4	-0.0437905017121685
ATGGGAGCACTCAGGC-1_1A_3_SI-GA-E4	-0.0998803112285983
ATGGGAGCACTTAAGC-1_1A_3_SI-GA-E4	0.107882155330264
ATGGGAGCAGACAAAT-1_1A_3_SI-GA-E4	-0.0357523252022203
ATGGGAGCATATACGC-1_1A_3_SI-GA-E4	0.0521026155522588
ATGGGAGCATTAGCCA-1_1A_3_SI-GA-E4	-0.0376071770341989
ATGGGAGTCATAACCG-1_1A_3_SI-GA-E4	0.0276547395889913
ATGGGAGTCCGCATAA-1_1A_3_SI-GA-E4	-0.0640855371583605
ATGGGAGTCTGTCAAG-1_1A_3_SI-GA-E4	-0.0514762385286485
ATGTGTGAGTTTGCGT-1_1A_3_SI-GA-E4	0.243194111132831
ATGTGTGCAAGCGATG-1_1A_3_SI-GA-E4	-0.0520680296012466
ATGTGTGCAGATCGGA-1_1A_3_SI-GA-E4	-0.0123203681245917
ATGTGTGCATATGAGA-1_1A_3_SI-GA-E4	0.0239699415262565
ATGTGTGCATTGTGCA-1_1A_3_SI-GA-E4	0.110866340837195
ATGTGTGGTGCTTCTC-1_1A_3_SI-GA-E4	0.169311569153002
ATGTGTGGTGTGGTTT-1_1A_3_SI-GA-E4	0.0891820894273652
ATGTGTGGTTTGCATG-1_1A_3_SI-GA-E4	-0.173961924009962
ATGTGTGTCAAGCCTA-1_1A_3_SI-GA-E4	-0.150179038580142
ATGTGTGTCCGAGCCA-1_1A_3_SI-GA-E4	-0.0333295906174859
ATTACTCAGATATACG-1_1A_3_SI-GA-E4	-0.0383417292430484
ATTACTCAGCACACAG-1_1A_3_SI-GA-E4	-0.0225232477244893
ATTACTCAGCAGGTCA-1_1A_3_SI-GA-E4	-0.0144254199831694
ATTACTCAGCCGGTAA-1_1A_3_SI-GA-E4	0.174039850214098
ATTACTCAGGGTATCG-1_1A_3_SI-GA-E4	-0.00636733176187185
ATTACTCAGTAGGCCA-1_1A_3_SI-GA-E4	-0.183993112080599
ATTACTCAGTCTCCTC-1_1A_3_SI-GA-E4	0.100313760359701
ATTACTCAGTGTTAGA-1_1A_3_SI-GA-E4	-0.0190906137211207
ATTACTCCAAGTTCTG-1_1A_3_SI-GA-E4	-0.0203788450235066
ATTACTCCAGTCAGCC-1_1A_3_SI-GA-E4	0.0279048678246626
ATTACTCCATAGTAAG-1_1A_3_SI-GA-E4	-0.0482506115725259
ATTACTCGTGTTCGAT-1_1A_3_SI-GA-E4	0.0200146242412866
ATTACTCGTGTTGAGG-1_1A_3_SI-GA-E4	0.0869708893444336
ATTACTCGTTTGGGCC-1_1A_3_SI-GA-E4	0.137514571455313
ATTACTCTCGAACTGT-1_1A_3_SI-GA-E4	-0.059078632506667
ATTATCCAGTGTGAAT-1_1A_3_SI-GA-E4	0.0507618294700142
ATTATCCCAAACGCGA-1_1A_3_SI-GA-E4	0.117885564615492
ATTATCCCAAACTGCT-1_1A_3_SI-GA-E4	0.107741407934577
ATTATCCGTACTCAAC-1_1A_3_SI-GA-E4	-0.0620632892307115
ATTATCCGTATGAATG-1_1A_3_SI-GA-E4	0.122538956242697
ATTATCCGTGCACGAA-1_1A_3_SI-GA-E4	-0.0517122839462185
ATTATCCGTGTGACCC-1_1A_3_SI-GA-E4	-0.137354894153418
ATTATCCTCAGTTCGA-1_1A_3_SI-GA-E4	-0.0673440470478414
ATTCTACAGTATTGGA-1_1A_3_SI-GA-E4	-0.0607141409738389
ATTCTACCAAACGCGA-1_1A_3_SI-GA-E4	-0.106255349689667
ATTCTACCAAGTAATG-1_1A_3_SI-GA-E4	0.051528480914225
ATTCTACCAAGTACCT-1_1A_3_SI-GA-E4	0.0306730681104522
ATTCTACCATGAACCT-1_1A_3_SI-GA-E4	-0.0482103000258481
ATTCTACCATGGGAAC-1_1A_3_SI-GA-E4	-0.173881272977383
ATTCTACGTAAGGGAA-1_1A_3_SI-GA-E4	-0.122655812626203
ATTCTACGTGCACTTA-1_1A_3_SI-GA-E4	0.0354039414047487
ATTCTACGTGGCCCTA-1_1A_3_SI-GA-E4	-0.179806078057021
ATTCTACTCACTCCTG-1_1A_3_SI-GA-E4	-0.0419583110733969
ATTCTACTCTGAGTGT-1_1A_3_SI-GA-E4	0.167756493427428
ATTCTACTCTGCCAGG-1_1A_3_SI-GA-E4	-0.0747925046136008
ATTCTACTCTTATCTG-1_1A_3_SI-GA-E4	-0.0630804829645523
ATTGGACAGACGCACA-1_1A_3_SI-GA-E4	0.0227123848806164
ATTGGACAGAGCTGCA-1_1A_3_SI-GA-E4	-0.0254833799391098
ATTGGACAGTGTTGAA-1_1A_3_SI-GA-E4	0.0880718985673454
ATTGGACAGTTAGCGG-1_1A_3_SI-GA-E4	-0.173918110510376
ATTGGACCAAGCTGTT-1_1A_3_SI-GA-E4	0.107366661475223
ATTGGACCAATAGCGG-1_1A_3_SI-GA-E4	0.00481117688326876
ATTGGACCATCCCATC-1_1A_3_SI-GA-E4	-0.0496270020774978
ATTGGACGTACCGAGA-1_1A_3_SI-GA-E4	0.0116901812777802
ATTGGACGTCTCTTTA-1_1A_3_SI-GA-E4	-0.132968887005177
ATTGGACGTTTGTTTC-1_1A_3_SI-GA-E4	0.0789713956228073
ATTGGACTCATCGATG-1_1A_3_SI-GA-E4	0.132447190537246
ATTGGACTCTCGGACG-1_1A_3_SI-GA-E4	-0.0219912117863013
ATTGGTGAGACAATAC-1_1A_3_SI-GA-E4	-0.00607071166833317
ATTGGTGAGCTGGAAC-1_1A_3_SI-GA-E4	0.0324361599880906
ATTGGTGCAAAGGAAG-1_1A_3_SI-GA-E4	-0.0926864099845317
ATTGGTGCAAGCGAGT-1_1A_3_SI-GA-E4	-0.0820997643406932
ATTGGTGCATCACAAC-1_1A_3_SI-GA-E4	-0.24094576377786
ATTGGTGCATCGGGTC-1_1A_3_SI-GA-E4	0.0872320715566605
ATTGGTGGTAGGCATG-1_1A_3_SI-GA-E4	0.0532986745076102
ATTGGTGGTTAAAGAC-1_1A_3_SI-GA-E4	-0.174493120387992
ATTGGTGGTTCGTTGA-1_1A_3_SI-GA-E4	0.0107059474512582
ATTGGTGGTTTGTGTG-1_1A_3_SI-GA-E4	-0.0799276549373499
ATTGGTGTCAATACCG-1_1A_3_SI-GA-E4	-0.0848738763638881
ATTGGTGTCCGCAAGC-1_1A_3_SI-GA-E4	0.002982405691768
ATTGGTGTCGTAGGAG-1_1A_3_SI-GA-E4	0.0883280080585878
ATTTCTGAGCGTTGCC-1_1A_3_SI-GA-E4	0.0749871326932615
ATTTCTGAGGCAGTCA-1_1A_3_SI-GA-E4	0.0672816236738825
ATTTCTGCAGCTTAAC-1_1A_3_SI-GA-E4	0.0609939388944682
ATTTCTGCATCCTAGA-1_1A_3_SI-GA-E4	0.0360487654737057
ATTTCTGCATGGGAAC-1_1A_3_SI-GA-E4	-0.0111454719132924
ATTTCTGGTAGCTAAA-1_1A_3_SI-GA-E4	-0.0171530351231856
ATTTCTGGTCTCTCTG-1_1A_3_SI-GA-E4	-0.02888144899398
ATTTCTGGTGGTTTCA-1_1A_3_SI-GA-E4	-0.124776249621718
ATTTCTGTCATACGGT-1_1A_3_SI-GA-E4	0.140009805942518
ATTTCTGTCTACTATC-1_1A_3_SI-GA-E4	-0.0387498733826334
CAACCAAAGATGTGGC-1_1A_3_SI-GA-E4	0.103082289438815
CAACCAAAGGGTGTGT-1_1A_3_SI-GA-E4	0.232706477875863
CAACCAAAGTACTTGC-1_1A_3_SI-GA-E4	-0.0576332894930855
CAACCAACACCAGATT-1_1A_3_SI-GA-E4	0.173977349075622
CAACCAAGTATTAGCC-1_1A_3_SI-GA-E4	0.113983828177919
CAACCAAGTCTACCTC-1_1A_3_SI-GA-E4	0.0802742575082641
CAACCAAGTGCACGAA-1_1A_3_SI-GA-E4	-0.219423546920763
CAACCAAGTGCACTTA-1_1A_3_SI-GA-E4	0.0920178949207676
CAACCAAGTTTGGCGC-1_1A_3_SI-GA-E4	-0.0843050887306615
CAACCAATCACCACCT-1_1A_3_SI-GA-E4	0.0646705248992023
CAACCAATCCGAATGT-1_1A_3_SI-GA-E4	0.0882928683783199
CAACCAATCGACCAGC-1_1A_3_SI-GA-E4	0.0671065772293424
CAACCTCAGACCCACC-1_1A_3_SI-GA-E4	0.134104238376762
CAACCTCAGCCAGAAC-1_1A_3_SI-GA-E4	-0.0810547444209348
CAACCTCAGGGATCTG-1_1A_3_SI-GA-E4	0.143560758919411
CAACCTCAGGGTCTCC-1_1A_3_SI-GA-E4	0.0365727220441629
CAACCTCAGTGTCCAT-1_1A_3_SI-GA-E4	-0.00419953477546423
CAACCTCCAAACGCGA-1_1A_3_SI-GA-E4	-0.00207070634647938
CAACCTCCAAGTTGTC-1_1A_3_SI-GA-E4	0.210573068833879
CAACCTCCACAGGCCT-1_1A_3_SI-GA-E4	0.0305245528125082
CAACCTCGTAGCAAAT-1_1A_3_SI-GA-E4	-0.0726084680450805
CAACCTCGTCAGAATA-1_1A_3_SI-GA-E4	0.103207190240168
CAACCTCGTGATGTGG-1_1A_3_SI-GA-E4	-0.160989414739931
CAACTAGTCGCCGTGA-1_1A_3_SI-GA-E4	0.261898016210459
CAACTAGTCGCTTGTC-1_1A_3_SI-GA-E4	0.0439004461490651
CAAGAAAAGAAACGAG-1_1A_3_SI-GA-E4	0.173445011855555
CAAGAAAAGGTGATAT-1_1A_3_SI-GA-E4	0.0064273301795903
CAAGAAAAGTCATGCT-1_1A_3_SI-GA-E4	0.119343445233365
CAAGAAAAGTTAAGTG-1_1A_3_SI-GA-E4	-0.00305858592993263
CAAGAAACAAGTTGTC-1_1A_3_SI-GA-E4	-0.159254517125886
CAAGAAACAGTCACTA-1_1A_3_SI-GA-E4	0.0158879511489831
CAAGAAAGTAGCCTCG-1_1A_3_SI-GA-E4	0.00577065375585289
CAAGAAAGTAGTACCT-1_1A_3_SI-GA-E4	0.0296270124681934
CAAGAAAGTGACCAAG-1_1A_3_SI-GA-E4	0.0622515814763014
CAAGAAAGTGAGGCTA-1_1A_3_SI-GA-E4	0.0211029845754852
CAAGAAAGTGATGATA-1_1A_3_SI-GA-E4	-0.0704683549240716
CAAGAAAGTTAAGTAG-1_1A_3_SI-GA-E4	-0.163370757870543
CAAGAAATCATCGATG-1_1A_3_SI-GA-E4	-0.070668142605693
CAAGATCAGACTTGAA-1_1A_3_SI-GA-E4	-0.0393465374898484
CAAGATCAGCTAACTC-1_1A_3_SI-GA-E4	0.360188655095427
CAAGATCAGGGTATCG-1_1A_3_SI-GA-E4	0.118542451402005
CAAGATCCAAGAAGAG-1_1A_3_SI-GA-E4	-0.196142013247081
CAAGATCCATGACATC-1_1A_3_SI-GA-E4	0.0398032913223812
CAAGATCGTTCAGTAC-1_1A_3_SI-GA-E4	0.160849334276084
CAAGATCTCCGTAGTA-1_1A_3_SI-GA-E4	-0.119916828753557
CAAGATCTCCTCTAGC-1_1A_3_SI-GA-E4	-0.0868606495929113
CAAGATCTCGAATCCA-1_1A_3_SI-GA-E4	-0.0788014632620003
CAAGGCCAGTCTCGGC-1_1A_3_SI-GA-E4	0.0189422572632609
CAAGGCCCACACATGT-1_1A_3_SI-GA-E4	-0.0941857142726332
CAAGGCCCATCCGTGG-1_1A_3_SI-GA-E4	0.0974112654737225
CAAGGCCTCGCTGATA-1_1A_3_SI-GA-E4	0.115131235972408
CAAGGCCTCTCGGACG-1_1A_3_SI-GA-E4	-0.0265747354744564
CAAGTTGAGACTAAGT-1_1A_3_SI-GA-E4	0.027603869083403
CAAGTTGAGTGTGAAT-1_1A_3_SI-GA-E4	-0.0454857900157396
CAAGTTGCAGATCTGT-1_1A_3_SI-GA-E4	-0.114993951257024
CAAGTTGCAGCAGTTT-1_1A_3_SI-GA-E4	-0.120713059540606
CAAGTTGCATCCAACA-1_1A_3_SI-GA-E4	0.172906701364286
CAAGTTGCATGTCTCC-1_1A_3_SI-GA-E4	0.0585003110263184
CAAGTTGGTAAATGTG-1_1A_3_SI-GA-E4	-0.0511238777602001
CAAGTTGGTCATCGGC-1_1A_3_SI-GA-E4	-0.081803495231049
CAAGTTGGTCGAATCT-1_1A_3_SI-GA-E4	-0.0296125540327868
CAAGTTGTCAAGGTAA-1_1A_3_SI-GA-E4	0.110933852687679
CAAGTTGTCAGCACAT-1_1A_3_SI-GA-E4	-0.0145479072069767
CAAGTTGTCGCCAAAT-1_1A_3_SI-GA-E4	-0.110940553712527
CACAAACAGTACATGA-1_1A_3_SI-GA-E4	-0.0172940343245138
CACAAACAGTGACTCT-1_1A_3_SI-GA-E4	0.0577278933238811
CACAAACCAATTGCTG-1_1A_3_SI-GA-E4	-0.104520016087488
CACAAACCATATACCG-1_1A_3_SI-GA-E4	-0.00189383658654091
CACAAACGTACCGTTA-1_1A_3_SI-GA-E4	-0.00825990700630069
CACAAACGTCGTGGCT-1_1A_3_SI-GA-E4	-0.0174005963498069
CACAAACGTTATCCGA-1_1A_3_SI-GA-E4	0.0121696501968209
CACAAACTCAGCAACT-1_1A_3_SI-GA-E4	0.148044523182258
CACAAACTCAGTTTGG-1_1A_3_SI-GA-E4	-0.0339861273908415
CACAAACTCGGCTACG-1_1A_3_SI-GA-E4	-0.202735617013409
CACACAAAGCACACAG-1_1A_3_SI-GA-E4	0.0620785514347229
CACACAAAGGCCATAG-1_1A_3_SI-GA-E4	-0.0806658236254064
CACACAAAGGCTAGGT-1_1A_3_SI-GA-E4	-0.0439522119085772
CACACAACACCCTATC-1_1A_3_SI-GA-E4	-0.245903969291063
CACACAACATCCGTGG-1_1A_3_SI-GA-E4	0.0489552345809562
CACACAAGTAAGGGAA-1_1A_3_SI-GA-E4	-0.104661288379636
CACACAAGTCTTCGTC-1_1A_3_SI-GA-E4	0.26723982984277
CACACAAGTGTGACGA-1_1A_3_SI-GA-E4	-0.12336825102137
CACACAATCTTACCGC-1_1A_3_SI-GA-E4	-0.102445788384427
CACACCTAGCGGATCA-1_1A_3_SI-GA-E4	-0.0841594610539173
CACACCTAGGCATGTG-1_1A_3_SI-GA-E4	-0.189859982723368
CACACCTAGTGGTCCC-1_1A_3_SI-GA-E4	0.0415909915978184
CACACCTCACGAAACG-1_1A_3_SI-GA-E4	0.132303111262066
CACACCTCACTCGACG-1_1A_3_SI-GA-E4	0.0102461602321386
CACACCTCAGTAACGG-1_1A_3_SI-GA-E4	-0.194200843325328
CACACCTCATTATCTC-1_1A_3_SI-GA-E4	0.167286176166185
CACACCTGTCAAGCGA-1_1A_3_SI-GA-E4	-0.0602090785842775
CACACCTGTCAATGTC-1_1A_3_SI-GA-E4	-0.189990808445296
CACACCTGTGAGGCTA-1_1A_3_SI-GA-E4	-0.194566645980469
CACACCTGTGCTAGCC-1_1A_3_SI-GA-E4	-0.128067634741868
CACACCTGTTCAACCA-1_1A_3_SI-GA-E4	-0.0525115478259427
CACACCTGTTGGTTTG-1_1A_3_SI-GA-E4	0.045611981207392
CACACCTTCAGAGACG-1_1A_3_SI-GA-E4	0.0575771353581622
CACACCTTCCCATTTA-1_1A_3_SI-GA-E4	0.0355242851105779
CACACCTTCCCGGATG-1_1A_3_SI-GA-E4	-0.117503776776342
CACACCTTCGTCGTTC-1_1A_3_SI-GA-E4	-0.0934582354588827
CACACCTTCTCGCATC-1_1A_3_SI-GA-E4	-0.140709075820755
CACACCTTCTTAGAGC-1_1A_3_SI-GA-E4	0.0296396464285673
CACACTCAGACTACAA-1_1A_3_SI-GA-E4	-0.0611834400256294
CACACTCAGGGTTCCC-1_1A_3_SI-GA-E4	-0.131468493262733
CACACTCAGTGAACAT-1_1A_3_SI-GA-E4	-0.0662811119120263
CACACTCCACTACAGT-1_1A_3_SI-GA-E4	-0.0192150169424564
CACACTCCAGGAATCG-1_1A_3_SI-GA-E4	-0.107432307122436
CACACTCCATTGCGGC-1_1A_3_SI-GA-E4	-0.0467947989775775
CACACTCGTAAATGAC-1_1A_3_SI-GA-E4	0.134545993461197
CACACTCTCCCTCAGT-1_1A_3_SI-GA-E4	0.0216330401320382
CACACTCTCCGAAGAG-1_1A_3_SI-GA-E4	0.156909310717088
CACACTCTCGCTTAGA-1_1A_3_SI-GA-E4	0.0125032320817483
CACAGGCAGACACTAA-1_1A_3_SI-GA-E4	0.031338373471983
CACAGGCAGACTGTAA-1_1A_3_SI-GA-E4	0.0117885673511704
CACAGGCAGATGAGAG-1_1A_3_SI-GA-E4	0.0916079215586575
CACAGGCCAAGCCATT-1_1A_3_SI-GA-E4	0.0467624534582491
CACAGGCCAGACACTT-1_1A_3_SI-GA-E4	0.0203223991490754
CACAGGCCAGCCAGAA-1_1A_3_SI-GA-E4	0.240392000609348
CACAGGCCAGCTGTGC-1_1A_3_SI-GA-E4	0.0590792113512212
CACAGGCGTAAGGATT-1_1A_3_SI-GA-E4	-0.13209117214954
CACAGGCGTAGCTAAA-1_1A_3_SI-GA-E4	0.106607965019494
CACAGGCGTCTCTCGT-1_1A_3_SI-GA-E4	-0.0132279030408501
CACAGGCGTGATGTCT-1_1A_3_SI-GA-E4	-0.131388787858659
CACAGGCGTTATTCTC-1_1A_3_SI-GA-E4	0.0517595896040475
CACAGGCGTTTAGCTG-1_1A_3_SI-GA-E4	-0.0300812572642706
CACAGGCTCAGCCTAA-1_1A_3_SI-GA-E4	0.281417834145786
CACAGGCTCGGAGCAA-1_1A_3_SI-GA-E4	-0.0626742836116522
CACAGGCTCGGCCGAT-1_1A_3_SI-GA-E4	0.130367399738795
CACAGGCTCTTTAGTC-1_1A_3_SI-GA-E4	0.0850530930223539
CACAGTAAGCCACCTG-1_1A_3_SI-GA-E4	-0.0632694205452579
CACAGTACATTGGGCC-1_1A_3_SI-GA-E4	-0.0157732365108422
CACAGTAGTCACTTCC-1_1A_3_SI-GA-E4	0.120457072334102
CACAGTAGTTCTCATT-1_1A_3_SI-GA-E4	-0.0825892256327113
CACAGTATCACAATGC-1_1A_3_SI-GA-E4	0.133716581178004
CACAGTATCGCGATCG-1_1A_3_SI-GA-E4	0.0214532991476535
CACAGTATCTGTTGAG-1_1A_3_SI-GA-E4	0.123402237475707
CACATAGAGCCCGAAA-1_1A_3_SI-GA-E4	0.0886579808377779
CACATAGAGGATGGAA-1_1A_3_SI-GA-E4	0.115180393970159
CACATAGAGGCGATAC-1_1A_3_SI-GA-E4	0.262524141258703
CACATAGAGTGGGTTG-1_1A_3_SI-GA-E4	-0.170680536275417
CACATAGCAGGGATTG-1_1A_3_SI-GA-E4	0.0586871721664235
CACATAGCATCCGGGT-1_1A_3_SI-GA-E4	-0.0396679740485931
CACATAGCATGACATC-1_1A_3_SI-GA-E4	-0.194441524159825
CACATAGGTCTCCACT-1_1A_3_SI-GA-E4	0.152287567515481
CACATAGGTGGTGTAG-1_1A_3_SI-GA-E4	0.0586177733783236
CACATAGGTTCTGAAC-1_1A_3_SI-GA-E4	-0.0173983703989846
CACATAGTCACGCGGT-1_1A_3_SI-GA-E4	-0.152692460089964
CACATAGTCCACGCAG-1_1A_3_SI-GA-E4	0.171222951548742
CACATAGTCCTTTACA-1_1A_3_SI-GA-E4	-0.0869066810979735
CACATAGTCTGTTGAG-1_1A_3_SI-GA-E4	0.0833771734456133
CACATTTAGTCATCCA-1_1A_3_SI-GA-E4	0.00633431463448703
CACATTTCACGACTCG-1_1A_3_SI-GA-E4	-0.129978459856726
CACATTTCAGATCTGT-1_1A_3_SI-GA-E4	-0.0220003000437841
CACATTTCAGCTGTAT-1_1A_3_SI-GA-E4	-0.0645525113088802
CACATTTGTATGAATG-1_1A_3_SI-GA-E4	0.0620904250586702
CACATTTGTCCTGCTT-1_1A_3_SI-GA-E4	-0.230934648506304
CACATTTGTCGCGTGT-1_1A_3_SI-GA-E4	-0.0257052946150005
CACATTTGTGTTCTTT-1_1A_3_SI-GA-E4	-0.025444088661342
CACATTTGTTTAGGAA-1_1A_3_SI-GA-E4	0.0528513797562824
CACATTTTCTACTATC-1_1A_3_SI-GA-E4	-0.251588695315542
CACATTTTCTGTCAAG-1_1A_3_SI-GA-E4	0.0970986742712261
CACCACTAGCTAACTC-1_1A_3_SI-GA-E4	0.132616702648422
CACCACTCACGTCAGC-1_1A_3_SI-GA-E4	-0.159012418184104
CACCACTCAGCCTATA-1_1A_3_SI-GA-E4	0.0397820046705802
CACCACTCATCGACGC-1_1A_3_SI-GA-E4	-0.0939995071334402
CACCACTCATCTATGG-1_1A_3_SI-GA-E4	0.146933026865139
CACCACTCATGGTTGT-1_1A_3_SI-GA-E4	-0.020179317128199
CACCACTGTAGAGGAA-1_1A_3_SI-GA-E4	-0.226260764040749
CACCACTGTCGACTGC-1_1A_3_SI-GA-E4	-0.0213548306776389
CACCACTGTTATCACG-1_1A_3_SI-GA-E4	-0.0351037540512263
CACCACTTCACCCTCA-1_1A_3_SI-GA-E4	-0.122652730569283
CACCACTTCGTAGGAG-1_1A_3_SI-GA-E4	0.10027342910755
CACCACTTCTCATTCA-1_1A_3_SI-GA-E4	0.0813239135030037
CACCACTTCTCGGACG-1_1A_3_SI-GA-E4	0.0389137538795382
CACCACTTCTGACCTC-1_1A_3_SI-GA-E4	-0.148348071006571
CACCAGGAGACAGGCT-1_1A_3_SI-GA-E4	0.00544985517882191
CACCAGGAGGCTACGA-1_1A_3_SI-GA-E4	-0.109552929827323
CACCAGGCACAGGAGT-1_1A_3_SI-GA-E4	0.0522955093757504
CACCAGGCATGATCCA-1_1A_3_SI-GA-E4	-0.0866354968626364
CACCAGGGTCTTGCGG-1_1A_3_SI-GA-E4	-0.186842522881469
CACCAGGGTGTTGAGG-1_1A_3_SI-GA-E4	-0.0176686550511805
CACCAGGGTTACGTCA-1_1A_3_SI-GA-E4	-0.143437913619834
CACCAGGGTTCGAATC-1_1A_3_SI-GA-E4	0.0860726807467979
CACCAGGTCGTTTAGG-1_1A_3_SI-GA-E4	0.107065295191464
CACCAGGTCTGCGTAA-1_1A_3_SI-GA-E4	-0.0693462442899926
CACCTTGAGACAGGCT-1_1A_3_SI-GA-E4	-0.152260681675013
CACCTTGAGACTACAA-1_1A_3_SI-GA-E4	0.0463512581531826
CACCTTGAGCGGCTTC-1_1A_3_SI-GA-E4	-0.0103893481701919
CACCTTGAGCGTTTAC-1_1A_3_SI-GA-E4	0.166307511138538
CACCTTGAGGAGCGTT-1_1A_3_SI-GA-E4	-0.157190350059977
CACCTTGCAACTTGAC-1_1A_3_SI-GA-E4	-0.252449595853528
CACCTTGCAAGAAAGG-1_1A_3_SI-GA-E4	0.0617854692951741
CACCTTGGTCACTGGC-1_1A_3_SI-GA-E4	0.194892086606149
CACCTTGGTGTATGGG-1_1A_3_SI-GA-E4	0.0490575151206118
CACCTTGTCCCGACTT-1_1A_3_SI-GA-E4	0.023117165643784
CACCTTGTCTTGACGA-1_1A_3_SI-GA-E4	0.0630133202777774
CACTCCAAGAATGTTG-1_1A_3_SI-GA-E4	0.0630016331295042
CACTCCAAGGCGACAT-1_1A_3_SI-GA-E4	-0.169362469883035
CACTCCAGTCTCTCTG-1_1A_3_SI-GA-E4	-0.0468658000397157
CACTCCAGTGAGTGAC-1_1A_3_SI-GA-E4	-0.165294510397671
CACTCCAGTGATAAGT-1_1A_3_SI-GA-E4	-0.0133659885859991
CACTCCAGTGTTCTTT-1_1A_3_SI-GA-E4	0.0548811904708089
CAGAATCAGAAGAAGC-1_1A_3_SI-GA-E4	0.0762140734590775
CAGAATCAGATACACA-1_1A_3_SI-GA-E4	-0.0376153531206033
CAGAATCAGATCTGCT-1_1A_3_SI-GA-E4	-0.0832154073414159
CAGAATCAGCCAGAAC-1_1A_3_SI-GA-E4	0.116625126947997
CAGAATCAGGGTCGAT-1_1A_3_SI-GA-E4	0.0219636386138866
CAGAATCAGTTAACGA-1_1A_3_SI-GA-E4	-0.0250027654451914
CAGAATCAGTTTAGGA-1_1A_3_SI-GA-E4	-0.107173903386885
CAGAATCCACGAAGCA-1_1A_3_SI-GA-E4	0.0835428472631133
CAGAATCCAGATGAGC-1_1A_3_SI-GA-E4	-0.0550298034920294
CAGAATCCAGCTGCAC-1_1A_3_SI-GA-E4	0.0932563003679902
CAGAATCCATCCTAGA-1_1A_3_SI-GA-E4	0.147774316435271
CAGAATCGTAGCTGCC-1_1A_3_SI-GA-E4	-0.0210568090948408
CAGAATCGTCAATGTC-1_1A_3_SI-GA-E4	-0.00396019445539236
CAGAATCGTCATCGGC-1_1A_3_SI-GA-E4	-0.0137193369799808
CAGAATCGTGCACTTA-1_1A_3_SI-GA-E4	-0.101041386834722
CAGAATCTCACCTCGT-1_1A_3_SI-GA-E4	0.0823015145229686
CAGAATCTCCTCAACC-1_1A_3_SI-GA-E4	-0.0090352666389435
CAGAGAGAGCCTATGT-1_1A_3_SI-GA-E4	-0.0747550506882641
CAGAGAGAGGACCACA-1_1A_3_SI-GA-E4	-0.00166413813783259
CAGAGAGCAGTGACAG-1_1A_3_SI-GA-E4	0.0484071219261104
CAGAGAGCATATACCG-1_1A_3_SI-GA-E4	0.0424097027928992
CAGAGAGCATGACGGA-1_1A_3_SI-GA-E4	-0.144770037785511
CAGAGAGGTAAAGTCA-1_1A_3_SI-GA-E4	-0.000123361977046266
CAGAGAGGTCGAGATG-1_1A_3_SI-GA-E4	0.113319596830897
CAGAGAGGTCGCGGTT-1_1A_3_SI-GA-E4	-0.0855913438349482
CAGAGAGTCACATGCA-1_1A_3_SI-GA-E4	0.0244116640380981
CAGAGAGTCCAAACAC-1_1A_3_SI-GA-E4	-0.0470533721012538
CAGAGAGTCCGTTGTC-1_1A_3_SI-GA-E4	-0.0873359880220562
CAGAGAGTCTCTTATG-1_1A_3_SI-GA-E4	-0.0763478536008898
CAGATCAAGTGAATTG-1_1A_3_SI-GA-E4	0.153298677493784
CAGATCAAGTGCTGCC-1_1A_3_SI-GA-E4	-0.0581764648492075
CAGATCACAATAACGA-1_1A_3_SI-GA-E4	-0.128518166523129
CAGATCACAGACACTT-1_1A_3_SI-GA-E4	-0.277609557879691
CAGATCAGTAGAGCTG-1_1A_3_SI-GA-E4	-0.126500647515903
CAGATCAGTGGAAAGA-1_1A_3_SI-GA-E4	-0.0184984945754896
CAGATCAGTGTTGAGG-1_1A_3_SI-GA-E4	-0.10337400130535
CAGATCATCGGCGCTA-1_1A_3_SI-GA-E4	0.0900168993908818
CAGCAGCAGAACTGTA-1_1A_3_SI-GA-E4	-0.25063238171255
CAGCAGCAGATACACA-1_1A_3_SI-GA-E4	0.109687769226935
CAGCAGCAGTGAATTG-1_1A_3_SI-GA-E4	0.000974269772963887
CAGCAGCAGTGTGAAT-1_1A_3_SI-GA-E4	0.0387905501276043
CAGCAGCAGTTTGCGT-1_1A_3_SI-GA-E4	0.0623860733200121
CAGCAGCCACGGCCAT-1_1A_3_SI-GA-E4	0.02120629515712
CAGCAGCCAGCTCGAC-1_1A_3_SI-GA-E4	0.100221329430181
CAGCAGCGTTCACGGC-1_1A_3_SI-GA-E4	0.128295194548452
CAGCAGCGTTTAGGAA-1_1A_3_SI-GA-E4	-0.021119540399866
CAGCAGCTCCCATTTA-1_1A_3_SI-GA-E4	0.0545879846200612
CAGCAGCTCTGCAAGT-1_1A_3_SI-GA-E4	0.103433455337356
CAGCAGCTCTTCATGT-1_1A_3_SI-GA-E4	0.0332736752234852
CAGCATAAGCGAAGGG-1_1A_3_SI-GA-E4	0.0224241227483738
CAGCATAAGTACATGA-1_1A_3_SI-GA-E4	-0.0177824267312929
CAGCATACAAGCGTAG-1_1A_3_SI-GA-E4	0.0608344484136375
CAGCATACAGTAAGCG-1_1A_3_SI-GA-E4	-0.0915119507748254
CAGCATACATCGACGC-1_1A_3_SI-GA-E4	0.119590406474162
CAGCATAGTAGCAAAT-1_1A_3_SI-GA-E4	-0.226638744429997
CAGCATAGTATGCTTG-1_1A_3_SI-GA-E4	-0.00935165941941291
CAGCATATCTCGGACG-1_1A_3_SI-GA-E4	-0.172366968955243
CAGCCGAAGACTAGGC-1_1A_3_SI-GA-E4	-0.0997409460843015
CAGCCGAAGTGTACCT-1_1A_3_SI-GA-E4	0.130645395882933
CAGCCGACACAGAGGT-1_1A_3_SI-GA-E4	0.0302793567785558
CAGCCGACAGGCGATA-1_1A_3_SI-GA-E4	-0.0967345197223426
CAGCCGACAGGGAGAG-1_1A_3_SI-GA-E4	-0.0496907920558321
CAGCCGACATTAACCG-1_1A_3_SI-GA-E4	0.0692396374685059
CAGCCGAGTACAAGTA-1_1A_3_SI-GA-E4	0.00606591445593962
CAGCCGAGTACGACCC-1_1A_3_SI-GA-E4	-0.108750400679949
CAGCCGAGTACTCGCG-1_1A_3_SI-GA-E4	0.124394557916041
CAGCCGAGTAGCGCAA-1_1A_3_SI-GA-E4	-0.0346279592166137
CAGCCGAGTTCCATGA-1_1A_3_SI-GA-E4	-0.0352058705536774
CAGCCGAGTTTGGGCC-1_1A_3_SI-GA-E4	0.0599730737183471
CAGCCGATCATTATCC-1_1A_3_SI-GA-E4	0.0491255667595911
CAGCCGATCGTACGGC-1_1A_3_SI-GA-E4	0.0338652308869474
CAGCCGATCGTCACGG-1_1A_3_SI-GA-E4	-0.145818597113076
CAGCCGATCTCTTGAT-1_1A_3_SI-GA-E4	0.05635935959965
CAGCCGATCTGCTGTC-1_1A_3_SI-GA-E4	0.0234486667125017
CAGCGACAGAGGGCTT-1_1A_3_SI-GA-E4	0.204959288080596
CAGCGACAGATCGGGT-1_1A_3_SI-GA-E4	-0.0316161590033347
CAGCGACCAATAAGCA-1_1A_3_SI-GA-E4	-0.208396113224487
CAGCGACCATCGGAAG-1_1A_3_SI-GA-E4	0.172188506305885
CAGCGACGTAGCGATG-1_1A_3_SI-GA-E4	0.0759751674245788
CAGCGACGTAGCGTGA-1_1A_3_SI-GA-E4	-0.173985291218092
CAGCGACGTAGGGTAC-1_1A_3_SI-GA-E4	0.215321632977991
CAGCGACTCAACGGGA-1_1A_3_SI-GA-E4	0.102234961859894
CAGCGACTCAGGATCT-1_1A_3_SI-GA-E4	-0.234791946824182
CAGCGACTCGTTGCCT-1_1A_3_SI-GA-E4	-0.0175627947099454
CAGCTAACAGTATCTG-1_1A_3_SI-GA-E4	0.0303218703466219
CAGCTAAGTACCTACA-1_1A_3_SI-GA-E4	-0.0563759210961871
CAGCTAAGTAGCTAAA-1_1A_3_SI-GA-E4	-0.0968436060444081
CAGCTAAGTCGCCATG-1_1A_3_SI-GA-E4	-0.114834923423464
CAGCTAAGTCTGGTCG-1_1A_3_SI-GA-E4	-0.0124280527838524
CAGCTAAGTGACGGTA-1_1A_3_SI-GA-E4	0.0638699267280438
CAGCTAAGTTAGTGGG-1_1A_3_SI-GA-E4	0.0268608436610542
CAGCTAATCAACACCA-1_1A_3_SI-GA-E4	0.0937196370411608
CAGCTAATCGAGCCCA-1_1A_3_SI-GA-E4	-0.0312724743096872
CAGCTAATCTACCAGA-1_1A_3_SI-GA-E4	0.0684607550536759
CAGCTAATCTGCGACG-1_1A_3_SI-GA-E4	-0.203982908873254
CAGCTGGAGGACAGCT-1_1A_3_SI-GA-E4	-0.0862093382642315
CAGCTGGCACCAGGCT-1_1A_3_SI-GA-E4	0.0622462216389953
CAGCTGGCAGATCCAT-1_1A_3_SI-GA-E4	-0.0295446535162049
CAGCTGGCATTAACCG-1_1A_3_SI-GA-E4	0.130923988538159
CAGCTGGGTATAGGTA-1_1A_3_SI-GA-E4	-0.0696079800218098
CAGCTGGGTCACTTCC-1_1A_3_SI-GA-E4	0.0361303729790997
CAGCTGGGTCGCGAAA-1_1A_3_SI-GA-E4	0.0156998221770705
CAGCTGGGTTCAGTAC-1_1A_3_SI-GA-E4	-0.183474234582472
CAGCTGGGTTCTGAAC-1_1A_3_SI-GA-E4	-0.0300358859947985
CAGCTGGTCCTTAATC-1_1A_3_SI-GA-E4	-0.0845068395260255
CAGCTGGTCGTAGATC-1_1A_3_SI-GA-E4	0.265730731206141
CAGCTGGTCTTGTATC-1_1A_3_SI-GA-E4	-0.122096160915502
CAGGTGCAGCTTCGCG-1_1A_3_SI-GA-E4	0.00282958837921046
CAGGTGCAGGAGCGTT-1_1A_3_SI-GA-E4	-0.156966037170335
CAGGTGCAGTCGCCGT-1_1A_3_SI-GA-E4	0.180605713115204
CAGGTGCCAATGCCAT-1_1A_3_SI-GA-E4	0.00395898666114702
CAGGTGCGTACCGCTG-1_1A_3_SI-GA-E4	0.0169004574556273
CAGGTGCGTGCGGTAA-1_1A_3_SI-GA-E4	0.0872458847746909
CAGGTGCGTGGACGAT-1_1A_3_SI-GA-E4	-0.263679662813244
CAGGTGCGTTGGTGGA-1_1A_3_SI-GA-E4	-0.0315475713563471
CAGGTGCTCAGCATGT-1_1A_3_SI-GA-E4	0.0350710267148162
CAGGTGCTCTATCCTA-1_1A_3_SI-GA-E4	-0.0791921874206163
CAGTAACAGGCAGGTT-1_1A_3_SI-GA-E4	0.102762030092369
CAGTAACAGTCACGCC-1_1A_3_SI-GA-E4	-0.112600485760557
CAGTAACAGTTTGCGT-1_1A_3_SI-GA-E4	-0.0741702489862357
CAGTAACCAAGCGTAG-1_1A_3_SI-GA-E4	0.0445202757718322
CAGTAACCATCTCCCA-1_1A_3_SI-GA-E4	-0.098818156462686
CAGTAACCATTCCTCG-1_1A_3_SI-GA-E4	-0.144797470449025
CAGTAACCATTCTTAC-1_1A_3_SI-GA-E4	0.0674272186851648
CAGTAACGTAGCGCTC-1_1A_3_SI-GA-E4	-0.115572159436545
CAGTAACGTATTACCG-1_1A_3_SI-GA-E4	-0.025641546613684
CAGTAACGTGTAACGG-1_1A_3_SI-GA-E4	0.168568023335598
CAGTAACTCCTTTCTC-1_1A_3_SI-GA-E4	0.235604239811283
CAGTAACTCGCCAAAT-1_1A_3_SI-GA-E4	-0.00966525872802904
CAGTCCTAGCCAGGAT-1_1A_3_SI-GA-E4	-0.0509101330368281
CAGTCCTAGTGAAGAG-1_1A_3_SI-GA-E4	0.0883421646896809
CAGTCCTCAACTGCTA-1_1A_3_SI-GA-E4	-0.0508729527115844
CAGTCCTCATGAACCT-1_1A_3_SI-GA-E4	-0.0603581353176544
CAGTCCTCATGGGAAC-1_1A_3_SI-GA-E4	0.0141074772919394
CAGTCCTCATTAGCCA-1_1A_3_SI-GA-E4	0.0297577983013617
CAGTCCTGTCTCTTAT-1_1A_3_SI-GA-E4	0.087822125696129
CAGTCCTGTCTGATTG-1_1A_3_SI-GA-E4	0.163915048657923
CAGTCCTGTGTTCTTT-1_1A_3_SI-GA-E4	0.0865051316008063
CAGTCCTTCGGAATCT-1_1A_3_SI-GA-E4	0.00974003200711837
CAGTCCTTCGGTTCGG-1_1A_3_SI-GA-E4	0.0108404817776879
CAGTCCTTCTCGGACG-1_1A_3_SI-GA-E4	-0.143592492637899
CATATGGAGGCATGGT-1_1A_3_SI-GA-E4	-0.0389387828295345
CATATGGCACAAGACG-1_1A_3_SI-GA-E4	0.0391783504580754
CATATGGCATCCAACA-1_1A_3_SI-GA-E4	-0.0361718344379281
CATATGGGTGTGGTTT-1_1A_3_SI-GA-E4	-0.292785243849129
CATATGGGTGTTGAGG-1_1A_3_SI-GA-E4	-0.185023553198517
CATATGGGTTACCGAT-1_1A_3_SI-GA-E4	-0.019896556248798
CATATGGGTTCCGGCA-1_1A_3_SI-GA-E4	-0.0205984199591457
CATATGGGTTTGACAC-1_1A_3_SI-GA-E4	-0.153750412858332
CATATGGGTTTGACTG-1_1A_3_SI-GA-E4	0.0851983656374782
CATATGGTCAAAGACA-1_1A_3_SI-GA-E4	-0.0821249333334255
CATATGGTCAGCAACT-1_1A_3_SI-GA-E4	-0.189320621433423
CATATGGTCCAAACAC-1_1A_3_SI-GA-E4	0.0576958594531702
CATATGGTCTTGAGAC-1_1A_3_SI-GA-E4	0.0689775689167444
CATATTCAGAAAGTGG-1_1A_3_SI-GA-E4	-0.0634497250219384
CATATTCAGATAGCAT-1_1A_3_SI-GA-E4	-0.00474416113035028
CATATTCAGCCGATTT-1_1A_3_SI-GA-E4	-0.197689198189323
CATATTCAGTAGATGT-1_1A_3_SI-GA-E4	-0.0710293070710834
CATATTCAGTTAGCGG-1_1A_3_SI-GA-E4	0.140185976384541
CATATTCCAGGTGGAT-1_1A_3_SI-GA-E4	-0.0179022266077028
CATATTCCATGGTCAT-1_1A_3_SI-GA-E4	0.00180941633787479
CATATTCGTATATGAG-1_1A_3_SI-GA-E4	0.138748407216162
CATATTCGTGGCTCCA-1_1A_3_SI-GA-E4	-0.0150926574877429
CATATTCTCACCATAG-1_1A_3_SI-GA-E4	-0.173828815565594
CATATTCTCAGTTGAC-1_1A_3_SI-GA-E4	0.0525838371545504
CATATTCTCTATCCTA-1_1A_3_SI-GA-E4	-0.0231691627920182
CATCAAGAGCCGGTAA-1_1A_3_SI-GA-E4	-0.178043989366527
CATCAAGAGTTGCAGG-1_1A_3_SI-GA-E4	-0.0487951363813284
CATCAAGCAATCGAAA-1_1A_3_SI-GA-E4	0.00696805365680009
CATCAAGCAATGACCT-1_1A_3_SI-GA-E4	0.00415307959277542
CATCAAGCATCGATGT-1_1A_3_SI-GA-E4	-0.0825514035084886
CATCAAGGTACGAAAT-1_1A_3_SI-GA-E4	0.0276157948983131
CATCAAGGTCGCATAT-1_1A_3_SI-GA-E4	-0.0474186634971699
CATCAAGTCAATCACG-1_1A_3_SI-GA-E4	-0.121044985552725
CATCAAGTCGGAGCAA-1_1A_3_SI-GA-E4	0.0712360461080329
CATCAAGTCTGAGGGA-1_1A_3_SI-GA-E4	-0.185951091438537
CATCAGAAGATAGTCA-1_1A_3_SI-GA-E4	0.0322496413622424
CATCAGAAGCAATCTC-1_1A_3_SI-GA-E4	0.153455951413669
CATCAGAAGGCGATAC-1_1A_3_SI-GA-E4	0.121287869980624
CATCAGACACCACGTG-1_1A_3_SI-GA-E4	0.0302675618371041
CATCAGACAGACAAAT-1_1A_3_SI-GA-E4	-0.240796947250236
CATCAGACATCGGTTA-1_1A_3_SI-GA-E4	-0.0985093252198861
CATCAGACATGCCTTC-1_1A_3_SI-GA-E4	0.2209512386069
CATCAGAGTGAGCGAT-1_1A_3_SI-GA-E4	-0.134551834227971
CATCAGATCTTGAGAC-1_1A_3_SI-GA-E4	0.0401445025383545
CATCCACAGGGTTCCC-1_1A_3_SI-GA-E4	-0.0586901129561249
CATCCACCAGGGTACA-1_1A_3_SI-GA-E4	-0.0181884363501889
CATCCACCATTTCAGG-1_1A_3_SI-GA-E4	0.00978514485007403
CATCCACGTAAATGAC-1_1A_3_SI-GA-E4	0.0256706574890495
CATCCACGTACAGCAG-1_1A_3_SI-GA-E4	-0.0868575576867785
CATCCACGTATAGGTA-1_1A_3_SI-GA-E4	0.0218846148227848
CATCCACGTCGAAAGC-1_1A_3_SI-GA-E4	0.107067656491433
CATCCACTCACAACGT-1_1A_3_SI-GA-E4	-0.00849451173039903
CATCCACTCATTATCC-1_1A_3_SI-GA-E4	0.0485412671781819
CATCCACTCCTAGGGC-1_1A_3_SI-GA-E4	0.187283457217881
CATCGAAAGCGGATCA-1_1A_3_SI-GA-E4	-0.0831089813595492
CATCGAACAAGTTAAG-1_1A_3_SI-GA-E4	-2.06120607336158e-05
CATCGAACACATCCGG-1_1A_3_SI-GA-E4	-0.0710895615550507
CATCGAACAGGCTCAC-1_1A_3_SI-GA-E4	-0.0164334578367302
CATCGAACAGTCAGCC-1_1A_3_SI-GA-E4	0.0872865895949932
CATCGAACAGTTCCCT-1_1A_3_SI-GA-E4	-0.0326480176580413
CATCGAAGTCGCGAAA-1_1A_3_SI-GA-E4	-0.00548466949895782
CATCGAAGTCTAGCCG-1_1A_3_SI-GA-E4	-0.21792392785635
CATCGAAGTCTTCTCG-1_1A_3_SI-GA-E4	-0.14083495677961
CATCGAAGTGCGAAAC-1_1A_3_SI-GA-E4	0.0781135396773451
CATCGAAGTTGCCTCT-1_1A_3_SI-GA-E4	0.177341672554963
CATCGAATCAACACAC-1_1A_3_SI-GA-E4	0.0706511587097896
CATCGAATCGCCTGTT-1_1A_3_SI-GA-E4	0.0753323909944893
CATCGGGAGAGGTTGC-1_1A_3_SI-GA-E4	0.0755230407257857
CATCGGGAGGCGCTCT-1_1A_3_SI-GA-E4	0.0534348977018131
CATCGGGCAAGAAAGG-1_1A_3_SI-GA-E4	0.0114722572412588
CATCGGGCAATGACCT-1_1A_3_SI-GA-E4	0.163297027034032
CATCGGGCACATGGGA-1_1A_3_SI-GA-E4	0.18212035880347
CATCGGGCAGTTCATG-1_1A_3_SI-GA-E4	0.0299938482514204
CATCGGGCATATACCG-1_1A_3_SI-GA-E4	0.298248201347971
CATCGGGGTATAGGTA-1_1A_3_SI-GA-E4	-0.07999748487832
CATCGGGGTCATGCCG-1_1A_3_SI-GA-E4	0.0147869577123578
CATCGGGGTCTAGGTT-1_1A_3_SI-GA-E4	0.134481443671404
CATCGGGGTGGTACAG-1_1A_3_SI-GA-E4	-0.0561273372016032
CATCGGGTCAGCTTAG-1_1A_3_SI-GA-E4	-0.11285369515912
CATCGGGTCATAAAGG-1_1A_3_SI-GA-E4	0.129641461321281
CATCGGGTCCTGCTTG-1_1A_3_SI-GA-E4	0.0809662196196161
CATCGGGTCGTCCAGG-1_1A_3_SI-GA-E4	-0.0124287469547823
CATCGGGTCTTTACGT-1_1A_3_SI-GA-E4	-0.0149281857609654
CATGACAAGCATGGCA-1_1A_3_SI-GA-E4	-0.18757853375346
CATGACAAGGCTAGGT-1_1A_3_SI-GA-E4	0.165831368330438
CATGACACACGTCTCT-1_1A_3_SI-GA-E4	-0.242325811499035
CATGACACAGGCTGAA-1_1A_3_SI-GA-E4	-0.0367531933602556
CATGACACATGGATGG-1_1A_3_SI-GA-E4	0.030132744908515
CATGACAGTAGCCTCG-1_1A_3_SI-GA-E4	0.100671007743369
CATGACAGTGTAATGA-1_1A_3_SI-GA-E4	-0.061628383433585
CATGACAGTTCGCGAC-1_1A_3_SI-GA-E4	0.0509647588804009
CATGACATCAAGAAGT-1_1A_3_SI-GA-E4	-0.196855388196414
CATGACATCTTGCCGT-1_1A_3_SI-GA-E4	0.13334878731342
CATGCCTAGCACACAG-1_1A_3_SI-GA-E4	0.0157531301190268
CATGCCTAGTGGTAAT-1_1A_3_SI-GA-E4	0.210553467035415
CATGCCTCATGCGCAC-1_1A_3_SI-GA-E4	-0.0262555695271642
CATGCCTTCAAGATCC-1_1A_3_SI-GA-E4	0.0471753049183563
CATGCCTTCATAACCG-1_1A_3_SI-GA-E4	0.0389914682446055
CATGGCGAGCTGATAA-1_1A_3_SI-GA-E4	-0.238025993342463
CATGGCGCACCGTTGG-1_1A_3_SI-GA-E4	-0.0727378271026904
CATGGCGCAGACACTT-1_1A_3_SI-GA-E4	0.0501913088342337
CATGGCGCATCCGGGT-1_1A_3_SI-GA-E4	-0.160636168815951
CATGGCGGTAAAGGAG-1_1A_3_SI-GA-E4	0.0106550341206749
CATGGCGGTCACAAGG-1_1A_3_SI-GA-E4	-0.205123994856245
CATGGCGGTGCACGAA-1_1A_3_SI-GA-E4	0.054135046907179
CATGGCGGTTCGCTAA-1_1A_3_SI-GA-E4	-0.0732544236621701
CATGGCGGTTGGGACA-1_1A_3_SI-GA-E4	-0.153871652716815
CATGGCGGTTTGTGTG-1_1A_3_SI-GA-E4	0.0173380204137218
CATGGCGTCAGGTAAA-1_1A_3_SI-GA-E4	0.143936514283904
CATGGCGTCCTAGTGA-1_1A_3_SI-GA-E4	0.0410700316355689
CATGGCGTCTTGAGAC-1_1A_3_SI-GA-E4	-0.0158998490009297
CATTATCAGCTTATCG-1_1A_3_SI-GA-E4	0.11906494745929
CATTATCAGTCCGTAT-1_1A_3_SI-GA-E4	0.058931055844364
CATTATCCACCCATGG-1_1A_3_SI-GA-E4	-0.00123788734746189
CATTATCGTGCCTGTG-1_1A_3_SI-GA-E4	-0.0938133297551559
CATTCGCAGGCCCTCA-1_1A_3_SI-GA-E4	0.0236622381117894
CATTCGCCAAGCTGGA-1_1A_3_SI-GA-E4	0.0456392183226413
CATTCGCCACACGCTG-1_1A_3_SI-GA-E4	-0.156217024611206
CATTCGCGTACGCACC-1_1A_3_SI-GA-E4	-0.158055045703117
CATTCGCGTAGTGAAT-1_1A_3_SI-GA-E4	0.139048316088783
CATTCGCGTCTTGATG-1_1A_3_SI-GA-E4	0.0533678092314474
CATTCGCGTTAAGACA-1_1A_3_SI-GA-E4	-0.16551649454705
CATTCGCTCAGTGTTG-1_1A_3_SI-GA-E4	0.199342184411791
CATTCGCTCTCTAAGG-1_1A_3_SI-GA-E4	0.0147033804536628
CCAATCCAGCTGGAAC-1_1A_3_SI-GA-E4	-0.131699317570658
CCAATCCAGGCCCTTG-1_1A_3_SI-GA-E4	-0.0911585025734286
CCAATCCAGTACGCCC-1_1A_3_SI-GA-E4	0.122453419174936
CCAATCCCAACCGCCA-1_1A_3_SI-GA-E4	-0.0936244639196749
CCAATCCCACACCGCA-1_1A_3_SI-GA-E4	-0.130021744647102
CCAATCCCAGCATACT-1_1A_3_SI-GA-E4	0.135063439705026
CCAATCCCAGGAATGC-1_1A_3_SI-GA-E4	-0.102540528614231
CCAATCCCAGGATCGA-1_1A_3_SI-GA-E4	0.0193287607654363
CCAATCCCATTAGGCT-1_1A_3_SI-GA-E4	0.140712873235008
CCAATCCTCGATCCCT-1_1A_3_SI-GA-E4	0.161061350982043
CCAATCCTCGCCCTTA-1_1A_3_SI-GA-E4	0.0857074160741616
CCACCTAAGATGTTAG-1_1A_3_SI-GA-E4	-0.0216712462847891
CCACCTACAAATCCGT-1_1A_3_SI-GA-E4	-0.191757819477275
CCACCTACAACAACCT-1_1A_3_SI-GA-E4	-0.0514435251692069
CCACCTACACCATGTA-1_1A_3_SI-GA-E4	0.0338543425207777
CCACCTACAGGAACGT-1_1A_3_SI-GA-E4	-0.098345903718519
CCACCTAGTGTGACCC-1_1A_3_SI-GA-E4	0.154663478824555
CCACCTAGTTGAACTC-1_1A_3_SI-GA-E4	-0.152514889917921
CCACCTAGTTGGTTTG-1_1A_3_SI-GA-E4	0.0188795543855699
CCACCTATCGGGAGTA-1_1A_3_SI-GA-E4	-0.10714057427559
CCACCTATCGTCCGTT-1_1A_3_SI-GA-E4	-0.00444289087790745
CCACCTATCTAAGCCA-1_1A_3_SI-GA-E4	-0.0691021198128564
CCACGGAAGAAACGCC-1_1A_3_SI-GA-E4	-0.0718696783556203
CCACGGAAGACCTTTG-1_1A_3_SI-GA-E4	-0.0430909285946039
CCACGGAAGGAGTACC-1_1A_3_SI-GA-E4	0.0365393506845916
CCACGGAAGGCTAGGT-1_1A_3_SI-GA-E4	0.0851680835998756
CCACGGAAGTGGTAGC-1_1A_3_SI-GA-E4	0.116075911945401
CCACGGACACCACGTG-1_1A_3_SI-GA-E4	0.184558541822786
CCACGGAGTTCCCGAG-1_1A_3_SI-GA-E4	0.0586839503619163
CCACGGATCGCTTAGA-1_1A_3_SI-GA-E4	0.0800436142011325
CCACGGATCTCAACTT-1_1A_3_SI-GA-E4	-0.122951334155738
CCACTACCAAACGTGG-1_1A_3_SI-GA-E4	-0.023193741157773
CCACTACCAGTCCTTC-1_1A_3_SI-GA-E4	-0.166799859623607
CCACTACCATCTATGG-1_1A_3_SI-GA-E4	-0.00753864763254974
CCACTACCATGCTGGC-1_1A_3_SI-GA-E4	-0.10210863923441
CCACTACGTAAGTAGT-1_1A_3_SI-GA-E4	0.00296467042129073
CCACTACGTCTCCCTA-1_1A_3_SI-GA-E4	-0.0398095000795056
CCACTACTCTTCTGGC-1_1A_3_SI-GA-E4	0.0879138182537941
CCAGCGAAGTGCTGCC-1_1A_3_SI-GA-E4	0.110112912763952
CCAGCGACAGGGAGAG-1_1A_3_SI-GA-E4	0.0253067620372885
CCAGCGACATCATCCC-1_1A_3_SI-GA-E4	0.110745589638474
CCAGCGAGTTTGACAC-1_1A_3_SI-GA-E4	-0.217519335609193
CCAGCGATCAACCATG-1_1A_3_SI-GA-E4	-0.0954072428155651
CCAGCGATCTCACATT-1_1A_3_SI-GA-E4	0.027367812787212
CCATGTCAGCCCAGCT-1_1A_3_SI-GA-E4	-0.14995082804081
CCATGTCAGTGCTGCC-1_1A_3_SI-GA-E4	0.0486013908980433
CCATGTCAGTGGGCTA-1_1A_3_SI-GA-E4	0.134884475169771
CCATGTCCACAACGCC-1_1A_3_SI-GA-E4	0.0491958642658747
CCATGTCCATCTACGA-1_1A_3_SI-GA-E4	-0.0098783084934834
CCATGTCCATTAGCCA-1_1A_3_SI-GA-E4	-0.042154283329954
CCATGTCGTCTCTTAT-1_1A_3_SI-GA-E4	0.138562915159518
CCATGTCGTTCACCTC-1_1A_3_SI-GA-E4	0.0484992002042798
CCATGTCTCAAACAAG-1_1A_3_SI-GA-E4	-0.0962450123321772
CCATGTCTCGTAGGTT-1_1A_3_SI-GA-E4	0.0211320272225147
CCATGTCTCTCTGCTG-1_1A_3_SI-GA-E4	0.00320743155188735
CCATTCGAGACGCTTT-1_1A_3_SI-GA-E4	-0.164039080218154
CCATTCGAGCGTTTAC-1_1A_3_SI-GA-E4	0.113093375853388
CCATTCGAGTGACATA-1_1A_3_SI-GA-E4	0.0546215443698117
CCATTCGGTATAATGG-1_1A_3_SI-GA-E4	0.102655766630319
CCATTCGGTCGCGGTT-1_1A_3_SI-GA-E4	-0.080021172514986
CCATTCGGTCTCTCGT-1_1A_3_SI-GA-E4	0.0629713441901182
CCATTCGGTGCGGTAA-1_1A_3_SI-GA-E4	0.117001083234085
CCATTCGGTTGGACCC-1_1A_3_SI-GA-E4	0.00465337535881799
CCATTCGTCCGCGCAA-1_1A_3_SI-GA-E4	-0.0411232701751657
CCCAATCAGGAGTCTG-1_1A_3_SI-GA-E4	0.137824050446237
CCCAATCAGTCGAGTG-1_1A_3_SI-GA-E4	-0.15579975794908
CCCAATCAGTTAAGTG-1_1A_3_SI-GA-E4	-0.0972252409392461
CCCAATCCAAACTGCT-1_1A_3_SI-GA-E4	0.209273113642006
CCCAATCCACTAGTAC-1_1A_3_SI-GA-E4	-0.0217898095417115
CCCAATCCAGCCACCA-1_1A_3_SI-GA-E4	0.00735025907432812
CCCAATCCATAAGACA-1_1A_3_SI-GA-E4	0.122278843184644
CCCAATCCATGGATGG-1_1A_3_SI-GA-E4	-0.199063172891888
CCCAATCGTCTTTCAT-1_1A_3_SI-GA-E4	0.0569341202857593
CCCAATCGTGGACGAT-1_1A_3_SI-GA-E4	-0.0882321532902746
CCCAATCGTGTATGGG-1_1A_3_SI-GA-E4	-0.0275589398377161
CCCAATCGTTGATTCG-1_1A_3_SI-GA-E4	0.088555948006397
CCCAATCGTTTGTGTG-1_1A_3_SI-GA-E4	0.0119398025217403
CCCAATCTCACGCATA-1_1A_3_SI-GA-E4	-0.0665497984693161
CCCAATCTCCTCCTAG-1_1A_3_SI-GA-E4	-0.0461599437568435
CCCAATCTCGTGGGAA-1_1A_3_SI-GA-E4	-0.10206375046081
CCCAATCTCGTTTGCC-1_1A_3_SI-GA-E4	-0.0151689772722165
CCCAGTTAGCTATGCT-1_1A_3_SI-GA-E4	-0.02838609612333
CCCAGTTCAATGCCAT-1_1A_3_SI-GA-E4	0.0443337426295207
CCCAGTTGTACAGTTC-1_1A_3_SI-GA-E4	-0.153321349691838
CCCAGTTGTACGCACC-1_1A_3_SI-GA-E4	-0.0260292271828969
CCCAGTTGTCCGCTGA-1_1A_3_SI-GA-E4	-0.0525150661913981
CCCAGTTGTTGGGACA-1_1A_3_SI-GA-E4	0.0218558630926215
CCCAGTTTCCCAGGTG-1_1A_3_SI-GA-E4	-0.0914871981232714
CCCAGTTTCCGTCATC-1_1A_3_SI-GA-E4	0.101597985573619
CCCAGTTTCCTTTCTC-1_1A_3_SI-GA-E4	-0.0573798291290758
CCCAGTTTCGCGTAGC-1_1A_3_SI-GA-E4	-0.0474138693491702
CCCAGTTTCGGTGTTA-1_1A_3_SI-GA-E4	0.104199746372267
CCCAGTTTCTGCAGTA-1_1A_3_SI-GA-E4	-0.0370547207707688
CCCATACAGGGTCGAT-1_1A_3_SI-GA-E4	-0.0771248801721651
CCCATACCACCGGAAA-1_1A_3_SI-GA-E4	0.133381461261926
CCCATACGTGATGCCC-1_1A_3_SI-GA-E4	0.103437307639443
CCCATACTCCACTCCA-1_1A_3_SI-GA-E4	-0.01895709734085
CCCATACTCCGGGTGT-1_1A_3_SI-GA-E4	0.0337328129937035
CCCTCCTAGAACAATC-1_1A_3_SI-GA-E4	-0.0547928995647055
CCCTCCTAGACCACGA-1_1A_3_SI-GA-E4	0.127813788783397
CCCTCCTAGAGGGCTT-1_1A_3_SI-GA-E4	0.153643197994067
CCCTCCTAGGTGTGGT-1_1A_3_SI-GA-E4	0.0232180804778059
CCCTCCTCAATCCGAT-1_1A_3_SI-GA-E4	0.027023090504072
CCCTCCTGTAGCGTCC-1_1A_3_SI-GA-E4	-0.0903512217810029
CCCTCCTGTATAATGG-1_1A_3_SI-GA-E4	-0.0036575552505858
CCCTCCTTCCAGTAGT-1_1A_3_SI-GA-E4	0.0971099244097114
CCCTCCTTCGGCGCAT-1_1A_3_SI-GA-E4	0.219892520032702
CCCTCCTTCGTATCAG-1_1A_3_SI-GA-E4	0.00870261230265662
CCGGGATAGCGGATCA-1_1A_3_SI-GA-E4	0.0635926076725428
CCGGGATAGTGACTCT-1_1A_3_SI-GA-E4	-0.0429675471405909
CCGGGATCACACCGCA-1_1A_3_SI-GA-E4	0.162751018354342
CCGGGATCACTTCGAA-1_1A_3_SI-GA-E4	-0.00104436580536432
CCGGGATCATCGGTTA-1_1A_3_SI-GA-E4	0.0333811757167058
CCGGGATGTTGTCGCG-1_1A_3_SI-GA-E4	0.0979699286057773
CCGGGATTCAGATAAG-1_1A_3_SI-GA-E4	-0.0344293269780699
CCGGGATTCTAACCGA-1_1A_3_SI-GA-E4	-0.079640310116446
CCGGGATTCTCCTATA-1_1A_3_SI-GA-E4	0.0540536585653201
CCGGGATTCTGATACG-1_1A_3_SI-GA-E4	-0.0322185787109655
CCGGTAGAGGCCCTCA-1_1A_3_SI-GA-E4	0.0509311163838611
CCGGTAGAGGGATACC-1_1A_3_SI-GA-E4	-0.0742679950012319
CCGGTAGAGTTAGCGG-1_1A_3_SI-GA-E4	0.0121569106432214
CCGGTAGCAATCAGAA-1_1A_3_SI-GA-E4	-0.0572249715941897
CCGGTAGCAGACAAAT-1_1A_3_SI-GA-E4	-0.0930404489042628
CCGGTAGCAGATGGGT-1_1A_3_SI-GA-E4	0.166254768284212
CCGGTAGCATCCGCGA-1_1A_3_SI-GA-E4	0.0209084537204159
CCGGTAGCATTAACCG-1_1A_3_SI-GA-E4	-0.0426508957878573
CCGGTAGGTGTAACGG-1_1A_3_SI-GA-E4	-0.0973002312472093
CCGGTAGGTTCGCTAA-1_1A_3_SI-GA-E4	0.0559000119587893
CCGGTAGTCCAGTAGT-1_1A_3_SI-GA-E4	-0.197179914271877
CCGGTAGTCTTACCGC-1_1A_3_SI-GA-E4	0.0625230866272372
CCGTACTAGAAACGAG-1_1A_3_SI-GA-E4	0.0585392927375871
CCGTACTCAAGGACTG-1_1A_3_SI-GA-E4	0.0411098873002993
CCGTACTCACACATGT-1_1A_3_SI-GA-E4	0.0875631738192766
CCGTACTCACGACGAA-1_1A_3_SI-GA-E4	-0.111221715152675
CCGTACTTCCGATATG-1_1A_3_SI-GA-E4	0.0240524802814862
CCGTACTTCCGGCACA-1_1A_3_SI-GA-E4	-0.107061358519666
CCGTACTTCCTCATTA-1_1A_3_SI-GA-E4	0.119671611456478
CCGTACTTCCTTGGTC-1_1A_3_SI-GA-E4	-0.0697296164954648
CCGTACTTCGGTCCGA-1_1A_3_SI-GA-E4	-0.210864278324414
CCGTGGAAGCCGTCGT-1_1A_3_SI-GA-E4	0.00332184502120803
CCGTGGAAGCGATAGC-1_1A_3_SI-GA-E4	0.0510558377985407
CCGTGGACAAGCGATG-1_1A_3_SI-GA-E4	-0.0061728289829161
CCGTGGACACCCATGG-1_1A_3_SI-GA-E4	-0.0777973295690458
CCGTGGACAGCGTCCA-1_1A_3_SI-GA-E4	0.0790153164947915
CCGTGGAGTCAAAGAT-1_1A_3_SI-GA-E4	0.0654649849172343
CCGTGGAGTTCAGCGC-1_1A_3_SI-GA-E4	-0.0954325392029997
CCGTGGAGTTTGTTTC-1_1A_3_SI-GA-E4	0.239853788856767
CCGTGGATCAACGCTA-1_1A_3_SI-GA-E4	-0.00345766116768059
CCGTGGATCCGAGCCA-1_1A_3_SI-GA-E4	0.174981259306525
CCGTGGATCTTTCCTC-1_1A_3_SI-GA-E4	0.023881016844674
CCGTTCACAGCTCGAC-1_1A_3_SI-GA-E4	0.0266398501919726
CCGTTCACATCCGCGA-1_1A_3_SI-GA-E4	0.165133659041966
CCGTTCAGTCAAAGCG-1_1A_3_SI-GA-E4	0.0233980405734787
CCGTTCAGTTGATTGC-1_1A_3_SI-GA-E4	-0.0586035630191105
CCGTTCATCTTATCTG-1_1A_3_SI-GA-E4	-0.191265585307123
CCTAAAGAGAGTCTGG-1_1A_3_SI-GA-E4	-0.0210483249857589
CCTAAAGAGGCTCTTA-1_1A_3_SI-GA-E4	-0.00950966478590054
CCTAAAGAGGTGCACA-1_1A_3_SI-GA-E4	-0.0667566825793763
CCTAAAGAGTGAACGC-1_1A_3_SI-GA-E4	-0.0237882866739917
CCTAAAGAGTTCGATC-1_1A_3_SI-GA-E4	-0.1753895752762
CCTAAAGCAAGCTGTT-1_1A_3_SI-GA-E4	0.118839010153743
CCTAAAGCAGTGGAGT-1_1A_3_SI-GA-E4	0.0971011880601754
CCTAAAGGTACCAGTT-1_1A_3_SI-GA-E4	0.0862046936637295
CCTAAAGGTCGCATCG-1_1A_3_SI-GA-E4	0.0446716585669496
CCTAAAGGTGATGATA-1_1A_3_SI-GA-E4	-0.207738295405419
CCTAAAGTCAGCACAT-1_1A_3_SI-GA-E4	-0.15322869759433
CCTAAAGTCCGTTGTC-1_1A_3_SI-GA-E4	-0.0592517963514937
CCTAAAGTCCTAGAAC-1_1A_3_SI-GA-E4	0.106430460563838
CCTAAAGTCCTAGTGA-1_1A_3_SI-GA-E4	-0.0499740465293898
CCTAAAGTCCTCCTAG-1_1A_3_SI-GA-E4	-0.0253490922237021
CCTAAAGTCGTCACGG-1_1A_3_SI-GA-E4	-0.0906994371040195
CCTAAAGTCTAACTCT-1_1A_3_SI-GA-E4	-0.128390676447491
CCTACACAGCCCTAAT-1_1A_3_SI-GA-E4	0.0775163780900917
CCTACACAGCTTATCG-1_1A_3_SI-GA-E4	-0.0213170624554528
CCTACACAGTGGTAGC-1_1A_3_SI-GA-E4	-0.172531972277904
CCTACACCACTAGTAC-1_1A_3_SI-GA-E4	0.132202864183465
CCTACACGTATCACCA-1_1A_3_SI-GA-E4	0.0982630497392085
CCTACACGTCGCATAT-1_1A_3_SI-GA-E4	-0.0846825226131089
CCTACACGTGCTAGCC-1_1A_3_SI-GA-E4	0.0113659648987434
CCTACACGTGGCCCTA-1_1A_3_SI-GA-E4	0.143274367953183
CCTACACTCACGGTTA-1_1A_3_SI-GA-E4	-0.168337937516894
CCTACACTCTTACCTA-1_1A_3_SI-GA-E4	-0.0389273502868943
CCTACCAAGCTCCCAG-1_1A_3_SI-GA-E4	0.00446906023357102
CCTACCAAGTCATCCA-1_1A_3_SI-GA-E4	0.141792461779152
CCTACCACACATGTGT-1_1A_3_SI-GA-E4	-0.0387512148589
CCTACCACATGTAGTC-1_1A_3_SI-GA-E4	-0.111345366802829
CCTACCAGTAAGAGGA-1_1A_3_SI-GA-E4	0.121910287157205
CCTACCAGTATCGCAT-1_1A_3_SI-GA-E4	0.12097394425322
CCTACCAGTCTAAAGA-1_1A_3_SI-GA-E4	-0.233414073072547
CCTACCAGTGGTACAG-1_1A_3_SI-GA-E4	-0.0810471123169247
CCTACCATCATAACCG-1_1A_3_SI-GA-E4	0.15958432583728
CCTACCATCTCTAGGA-1_1A_3_SI-GA-E4	-0.202766128033099
CCTACCATCTTCGAGA-1_1A_3_SI-GA-E4	0.105412945768558
CCTAGCTAGAAACCTA-1_1A_3_SI-GA-E4	0.144632655637308
CCTAGCTAGCCTCGTG-1_1A_3_SI-GA-E4	-0.0348513182597354
CCTAGCTCAAGCGTAG-1_1A_3_SI-GA-E4	0.0840869898583438
CCTAGCTCAGACTCGC-1_1A_3_SI-GA-E4	0.232427828938925
CCTAGCTCAGCTCGAC-1_1A_3_SI-GA-E4	0.0458282094398135
CCTAGCTCAGCTGTAT-1_1A_3_SI-GA-E4	-0.179147695692227
CCTAGCTCAGGCGATA-1_1A_3_SI-GA-E4	0.141789459407136
CCTAGCTCAGTAAGCG-1_1A_3_SI-GA-E4	-0.146833114752914
CCTAGCTGTGCTAGCC-1_1A_3_SI-GA-E4	0.209913478496604
CCTAGCTGTGCTGTAT-1_1A_3_SI-GA-E4	0.0270144312471929
CCTAGCTGTTACCAGT-1_1A_3_SI-GA-E4	-0.0559253311745165
CCTAGCTTCCAAACAC-1_1A_3_SI-GA-E4	-0.0928549121844924
CCTATTAAGCAGGCTA-1_1A_3_SI-GA-E4	-0.0991097702282782
CCTATTACAAACGCGA-1_1A_3_SI-GA-E4	0.138897263506777
CCTATTACAGATCCAT-1_1A_3_SI-GA-E4	0.156299077935388
CCTATTACATGCCTTC-1_1A_3_SI-GA-E4	-0.0509452031463511
CCTATTAGTAAGTTCC-1_1A_3_SI-GA-E4	-0.0875911094535413
CCTATTAGTCAATGTC-1_1A_3_SI-GA-E4	-0.159313981611176
CCTATTAGTCAGAGGT-1_1A_3_SI-GA-E4	-0.144513403636636
CCTATTAGTGGTCCGT-1_1A_3_SI-GA-E4	-0.0447300397760521
CCTATTAGTTCAACCA-1_1A_3_SI-GA-E4	0.119920794676119
CCTATTATCAACGCTA-1_1A_3_SI-GA-E4	-0.151062479032264
CCTATTATCCGCTGTT-1_1A_3_SI-GA-E4	0.039594673534048
CCTCAGTAGGAGTTGC-1_1A_3_SI-GA-E4	-0.0254239636901172
CCTCAGTAGGCATTGG-1_1A_3_SI-GA-E4	0.13342648465521
CCTCAGTAGTGGTAGC-1_1A_3_SI-GA-E4	0.106963526983868
CCTCAGTCAAGAAGAG-1_1A_3_SI-GA-E4	-0.0708648291633517
CCTCAGTCAAGTTAAG-1_1A_3_SI-GA-E4	0.0173866126119634
CCTCAGTCAGGATTGG-1_1A_3_SI-GA-E4	0.182813535579724
CCTCAGTCATGGTCAT-1_1A_3_SI-GA-E4	-0.0205834258350203
CCTCAGTGTATTCTCT-1_1A_3_SI-GA-E4	0.102075827817088
CCTCAGTTCATGTAGC-1_1A_3_SI-GA-E4	0.0440702732398401
CCTCAGTTCCAACCAA-1_1A_3_SI-GA-E4	-0.155685211999468
CCTCAGTTCGAGCCCA-1_1A_3_SI-GA-E4	0.0428341118350963
CCTCAGTTCGCTTGTC-1_1A_3_SI-GA-E4	0.144441051162394
CCTCAGTTCGTCTGCT-1_1A_3_SI-GA-E4	0.0277775672378034
CCTCAGTTCTCTAAGG-1_1A_3_SI-GA-E4	0.00075018353004519
CCTCTGAAGCTAGTGG-1_1A_3_SI-GA-E4	0.081057607761905
CCTCTGAAGTGAAGTT-1_1A_3_SI-GA-E4	-0.0219043958861176
CCTCTGAAGTGGAGAA-1_1A_3_SI-GA-E4	0.0837488538451119
CCTCTGACATACCATG-1_1A_3_SI-GA-E4	0.0700408736493858
CCTCTGACATCGATTG-1_1A_3_SI-GA-E4	-0.152295433416693
CCTCTGAGTCTGATCA-1_1A_3_SI-GA-E4	0.105055780731353
CCTCTGAGTTCCCTTG-1_1A_3_SI-GA-E4	0.0881991693970915
CCTTACGAGACTAGAT-1_1A_3_SI-GA-E4	0.0230362413534422
CCTTACGAGTGACATA-1_1A_3_SI-GA-E4	0.0624605776065313
CCTTACGCACGCATCG-1_1A_3_SI-GA-E4	0.258453918425971
CCTTACGCATGGGAAC-1_1A_3_SI-GA-E4	-0.0549604057097098
CCTTACGGTGACCAAG-1_1A_3_SI-GA-E4	-0.0466945917054581
CCTTACGTCCGTTGTC-1_1A_3_SI-GA-E4	0.0326621333765399
CCTTACGTCTGCTGTC-1_1A_3_SI-GA-E4	-0.146479760280344
CCTTCCCAGATGCGAC-1_1A_3_SI-GA-E4	0.119002584418064
CCTTCCCAGGCCCTTG-1_1A_3_SI-GA-E4	-0.144457933496457
CCTTCCCAGTAGGCCA-1_1A_3_SI-GA-E4	-0.110178310703269
CCTTCCCCAAGCCCAC-1_1A_3_SI-GA-E4	0.113104180251998
CCTTCCCCAAGTACCT-1_1A_3_SI-GA-E4	0.0961826903938261
CCTTCCCCACACAGAG-1_1A_3_SI-GA-E4	0.032127499296201
CCTTCCCCACTCGACG-1_1A_3_SI-GA-E4	0.034110332009314
CCTTCCCCAGTACACT-1_1A_3_SI-GA-E4	0.221457257829528
CCTTCCCCATATGCTG-1_1A_3_SI-GA-E4	-0.0038696609080166
CCTTCCCGTGAGGGAG-1_1A_3_SI-GA-E4	0.160256840144168
CCTTCCCGTTCCACGG-1_1A_3_SI-GA-E4	-0.224097271839917
CCTTCCCGTTCGCTAA-1_1A_3_SI-GA-E4	-0.174843251147294
CCTTCCCTCACTTCAT-1_1A_3_SI-GA-E4	-0.0106957620269276
CCTTCCCTCGTGACAT-1_1A_3_SI-GA-E4	0.166605255254057
CCTTCGAAGAGCTGGT-1_1A_3_SI-GA-E4	-0.0529424106759345
CCTTCGAAGCCAGTTT-1_1A_3_SI-GA-E4	-0.000252610640818773
CCTTCGAAGCCCAACC-1_1A_3_SI-GA-E4	0.177079813158607
CCTTCGAAGTGAAGAG-1_1A_3_SI-GA-E4	-0.0249090249181791
CCTTCGAAGTGACTCT-1_1A_3_SI-GA-E4	-0.0977606685025806
CCTTCGACAAGAGGCT-1_1A_3_SI-GA-E4	0.00845384708490002
CCTTCGACAAGCCGTC-1_1A_3_SI-GA-E4	0.0741850299475415
CCTTCGAGTAGCGATG-1_1A_3_SI-GA-E4	0.0710300395668205
CCTTCGAGTAGCGCTC-1_1A_3_SI-GA-E4	-0.111364678678897
CCTTCGAGTCAATACC-1_1A_3_SI-GA-E4	0.00356327552701574
CCTTCGAGTCCGTGAC-1_1A_3_SI-GA-E4	0.206243031174891
CCTTCGAGTGAGTGAC-1_1A_3_SI-GA-E4	0.157949154138506
CCTTCGAGTGATGCCC-1_1A_3_SI-GA-E4	0.0563640394641206
CCTTCGAGTTTAGCTG-1_1A_3_SI-GA-E4	0.116468651943059
CCTTCGATCAATAAGG-1_1A_3_SI-GA-E4	0.0738648128160176
CCTTCGATCGGAGCAA-1_1A_3_SI-GA-E4	-0.080825649772481
CCTTTCTAGGATTCGG-1_1A_3_SI-GA-E4	-0.000874223035179367
CCTTTCTAGGCTACGA-1_1A_3_SI-GA-E4	0.133777917424412
CCTTTCTCAACTGGCC-1_1A_3_SI-GA-E4	-0.0668311496885521
CCTTTCTCAATCTGCA-1_1A_3_SI-GA-E4	0.10903303589636
CCTTTCTCAGACAGGT-1_1A_3_SI-GA-E4	0.075131029475413
CCTTTCTGTATTAGCC-1_1A_3_SI-GA-E4	0.0472463816326021
CCTTTCTGTCCTAGCG-1_1A_3_SI-GA-E4	0.0873925866152195
CCTTTCTGTTGGTGGA-1_1A_3_SI-GA-E4	-0.0263639809147281
CCTTTCTTCCACTGGG-1_1A_3_SI-GA-E4	-0.093030305695721
CCTTTCTTCTATCCCG-1_1A_3_SI-GA-E4	-0.0392641016209836
CGAACATAGAAACCTA-1_1A_3_SI-GA-E4	-0.108710695832972
CGAACATAGACCGGAT-1_1A_3_SI-GA-E4	-0.140146098841834
CGAACATAGCATGGCA-1_1A_3_SI-GA-E4	0.0155585640629026
CGAACATAGCTACCGC-1_1A_3_SI-GA-E4	0.0522873206951535
CGAACATCAAATTGCC-1_1A_3_SI-GA-E4	0.149671223233023
CGAACATCAAGCCGTC-1_1A_3_SI-GA-E4	0.0714178741229415
CGAACATCAGCTGTGC-1_1A_3_SI-GA-E4	-0.0373844546881406
CGAACATCATCGATTG-1_1A_3_SI-GA-E4	0.223003518404434
CGAACATGTAGTAGTA-1_1A_3_SI-GA-E4	0.173188145102432
CGAACATTCTCTTATG-1_1A_3_SI-GA-E4	0.00167806751227295
CGAATGTAGATCTGCT-1_1A_3_SI-GA-E4	0.05535185468169
CGAATGTAGGCAATTA-1_1A_3_SI-GA-E4	-0.0539431475828688
CGAATGTAGTCATCCA-1_1A_3_SI-GA-E4	-0.206203196499954
CGAATGTCAAGCCGCT-1_1A_3_SI-GA-E4	-0.0280276491258075
CGAATGTCACGCTTTC-1_1A_3_SI-GA-E4	-0.0418511486224244
CGAATGTCATCCGGGT-1_1A_3_SI-GA-E4	0.141495412030023
CGAATGTGTAAGTGGC-1_1A_3_SI-GA-E4	0.0202081826115297
CGAATGTGTTGGAGGT-1_1A_3_SI-GA-E4	0.0114059032951471
CGAATGTTCAATCTCT-1_1A_3_SI-GA-E4	-0.0177183452321064
CGACCTTAGAGTGAGA-1_1A_3_SI-GA-E4	0.06028300023972
CGACCTTAGCGATAGC-1_1A_3_SI-GA-E4	-0.0166154069519854
CGACCTTAGCTGATAA-1_1A_3_SI-GA-E4	0.260596629010463
CGACCTTAGTGAACGC-1_1A_3_SI-GA-E4	-0.124724867682042
CGACCTTCAGTCGTGC-1_1A_3_SI-GA-E4	0.0654359595263843
CGACCTTGTAAACCTC-1_1A_3_SI-GA-E4	-0.0386872174541223
CGACCTTGTATGAAAC-1_1A_3_SI-GA-E4	0.0160867811476076
CGACCTTTCACATGCA-1_1A_3_SI-GA-E4	-0.0246232280803386
CGACCTTTCATGCAAC-1_1A_3_SI-GA-E4	0.00646406822889886
CGACTTCAGCGGCTTC-1_1A_3_SI-GA-E4	-0.113744676846195
CGACTTCAGCTGATAA-1_1A_3_SI-GA-E4	0.0369282585816432
CGACTTCAGGGAAACA-1_1A_3_SI-GA-E4	-0.15516292687244
CGACTTCAGGTGTTAA-1_1A_3_SI-GA-E4	-0.221215115489093
CGACTTCAGTAGCCGA-1_1A_3_SI-GA-E4	-0.0175674297152076
CGACTTCAGTAGGCCA-1_1A_3_SI-GA-E4	0.0412753426318178
CGACTTCAGTTTAGGA-1_1A_3_SI-GA-E4	-0.0607151398650317
CGACTTCCAATAAGCA-1_1A_3_SI-GA-E4	0.0266638386099416
CGACTTCCATTGGCGC-1_1A_3_SI-GA-E4	0.164475882796132
CGACTTCGTATCAGTC-1_1A_3_SI-GA-E4	-0.246330863954578
CGACTTCGTTGATTCG-1_1A_3_SI-GA-E4	0.0619371753894221
CGACTTCTCCCATTAT-1_1A_3_SI-GA-E4	0.0607202132838635
CGACTTCTCTTCAACT-1_1A_3_SI-GA-E4	0.0171710388341464
CGAGAAGAGTCAATAG-1_1A_3_SI-GA-E4	0.0407019067387257
CGAGAAGAGTGGAGTC-1_1A_3_SI-GA-E4	0.1198690798674
CGAGAAGAGTTAACGA-1_1A_3_SI-GA-E4	-0.0217212713128595
CGAGAAGCACGAAATA-1_1A_3_SI-GA-E4	0.197797622927005
CGAGAAGCACGTCTCT-1_1A_3_SI-GA-E4	-0.195858083905306
CGAGAAGGTCTCACCT-1_1A_3_SI-GA-E4	0.0786789320543434
CGAGAAGGTGAAAGAG-1_1A_3_SI-GA-E4	0.244723608780838
CGAGAAGGTGATAAGT-1_1A_3_SI-GA-E4	-0.0604391595281855
CGAGAAGGTTATCGGT-1_1A_3_SI-GA-E4	-0.0326145229867033
CGAGAAGGTTCATGGT-1_1A_3_SI-GA-E4	0.14966762771505
CGAGAAGTCGGCTTGG-1_1A_3_SI-GA-E4	-0.0684827003317199
CGAGCACAGGAGTAGA-1_1A_3_SI-GA-E4	-0.0231471126656587
CGAGCACCACGACTCG-1_1A_3_SI-GA-E4	0.0584974597412319
CGAGCACCAGATAATG-1_1A_3_SI-GA-E4	0.0264638251817459
CGAGCACCAGATCGGA-1_1A_3_SI-GA-E4	-0.161044203837139
CGAGCACCAGTAACGG-1_1A_3_SI-GA-E4	-0.0160737309009432
CGAGCACGTATAATGG-1_1A_3_SI-GA-E4	-0.138100601693214
CGAGCACGTTAGGGTG-1_1A_3_SI-GA-E4	-0.0722136288048345
CGAGCACTCACCATAG-1_1A_3_SI-GA-E4	-0.0995391786578462
CGAGCACTCAGTGCAT-1_1A_3_SI-GA-E4	0.0110746034115436
CGAGCACTCGTATCAG-1_1A_3_SI-GA-E4	0.00463368581338802
CGAGCCAAGCACCGTC-1_1A_3_SI-GA-E4	0.0353693908564045
CGAGCCAAGTCAAGGC-1_1A_3_SI-GA-E4	-0.0980132336223892
CGAGCCAGTACTCTCC-1_1A_3_SI-GA-E4	-0.160910764118159
CGAGCCAGTGTAACGG-1_1A_3_SI-GA-E4	0.0429713535955176
CGAGCCAGTGTGACCC-1_1A_3_SI-GA-E4	-0.0418025075714019
CGAGCCAGTTGTACAC-1_1A_3_SI-GA-E4	-0.112516687957909
CGAGCCATCCTTAATC-1_1A_3_SI-GA-E4	0.110431451700471
CGAGCCATCGCGATCG-1_1A_3_SI-GA-E4	-0.130755540845038
CGATCGGAGAAGCCCA-1_1A_3_SI-GA-E4	-0.00486080042227602
CGATCGGAGAGCTTCT-1_1A_3_SI-GA-E4	0.0308504696244843
CGATCGGAGATCCTGT-1_1A_3_SI-GA-E4	-0.0666157385566455
CGATCGGAGCCCAACC-1_1A_3_SI-GA-E4	-0.0817698371338408
CGATCGGAGTGCGATG-1_1A_3_SI-GA-E4	-0.105210622064688
CGATCGGAGTTAGGTA-1_1A_3_SI-GA-E4	0.110907946872029
CGATCGGCAAGCGTAG-1_1A_3_SI-GA-E4	0.05508583593721
CGATCGGCACAACTGT-1_1A_3_SI-GA-E4	-0.0629635421037556
CGATCGGCATAGAAAC-1_1A_3_SI-GA-E4	-0.0320588142910984
CGATCGGCATTATCTC-1_1A_3_SI-GA-E4	0.0670727450361984
CGATCGGGTAGCGATG-1_1A_3_SI-GA-E4	-0.138006778359829
CGATCGGTCCACGTGG-1_1A_3_SI-GA-E4	-0.0433838938716999
CGATCGGTCGCCCTTA-1_1A_3_SI-GA-E4	-0.165026781494085
CGATCGGTCGTACCGG-1_1A_3_SI-GA-E4	0.156289345534481
CGATCGGTCTGTACGA-1_1A_3_SI-GA-E4	0.0987840571015469
CGATGGCAGAGTACCG-1_1A_3_SI-GA-E4	0.224783780265266
CGATGGCAGTCCGTAT-1_1A_3_SI-GA-E4	-0.075225896041194
CGATGGCAGTGCCAGA-1_1A_3_SI-GA-E4	0.149098981965102
CGATGGCCAAGAAGAG-1_1A_3_SI-GA-E4	0.0537251137862588
CGATGGCCAAGTTAAG-1_1A_3_SI-GA-E4	0.00819838898236164
CGATGGCCACGCATCG-1_1A_3_SI-GA-E4	-0.051949781127178
CGATGGCGTACCGTTA-1_1A_3_SI-GA-E4	0.0445948941146491
CGATGGCGTAGCTAAA-1_1A_3_SI-GA-E4	0.00658297646832695
CGATGGCGTGCAACTT-1_1A_3_SI-GA-E4	-0.0394025032367088
CGATGGCGTGTGCGTC-1_1A_3_SI-GA-E4	-0.126502447482414
CGATGGCTCCTTTACA-1_1A_3_SI-GA-E4	-0.020143304995752
CGATGGCTCTACCTGC-1_1A_3_SI-GA-E4	0.168299046229112
CGATGGCTCTCGTTTA-1_1A_3_SI-GA-E4	-0.0233133154968415
CGATGTAAGCCAGGAT-1_1A_3_SI-GA-E4	0.00989847755091161
CGATGTAAGTCATCCA-1_1A_3_SI-GA-E4	-0.209962106044828
CGATGTACACATCCAA-1_1A_3_SI-GA-E4	-0.0375052871507593
CGATGTACACGACGAA-1_1A_3_SI-GA-E4	0.113689856108658
CGATGTACACTGAAGG-1_1A_3_SI-GA-E4	0.0805595390536104
CGATGTACATGCTGGC-1_1A_3_SI-GA-E4	-0.0515879279911685
CGATGTAGTGAAGGCT-1_1A_3_SI-GA-E4	0.253600375353676
CGATGTAGTGTTCTTT-1_1A_3_SI-GA-E4	0.0920421690795316
CGATGTAGTTATCCGA-1_1A_3_SI-GA-E4	0.0477910834767252
CGATGTAGTTCCGGCA-1_1A_3_SI-GA-E4	-0.25338097879799
CGATGTATCACTCTTA-1_1A_3_SI-GA-E4	0.0662289769199412
CGATGTATCTGCTGTC-1_1A_3_SI-GA-E4	0.0949937061970335
CGATTGAAGCCCTAAT-1_1A_3_SI-GA-E4	0.0574302985822812
CGATTGAAGCCTATGT-1_1A_3_SI-GA-E4	-0.230699169323734
CGATTGAAGTGACATA-1_1A_3_SI-GA-E4	0.159673073203148
CGATTGACAAGCTGTT-1_1A_3_SI-GA-E4	0.0630429262873093
CGATTGACAATGAAAC-1_1A_3_SI-GA-E4	0.126179570183222
CGATTGACACAGCGTC-1_1A_3_SI-GA-E4	0.0214234853304293
CGATTGAGTCATATCG-1_1A_3_SI-GA-E4	0.189279043520832
CGATTGAGTGCGAAAC-1_1A_3_SI-GA-E4	-0.102740453763138
CGATTGATCACATACG-1_1A_3_SI-GA-E4	-0.022027226379998
CGATTGATCCGTTGCT-1_1A_3_SI-GA-E4	0.0665162492393951
CGATTGATCCTAGGGC-1_1A_3_SI-GA-E4	-0.0195838947872509
CGCCAAGAGAGCTGCA-1_1A_3_SI-GA-E4	-0.126554248508786
CGCCAAGAGAGGTTAT-1_1A_3_SI-GA-E4	0.306755357358417
CGCCAAGAGTGGCACA-1_1A_3_SI-GA-E4	0.0866352698260232
CGCCAAGCAATCACAC-1_1A_3_SI-GA-E4	-0.0168191655713169
CGCCAAGCACGGCTAC-1_1A_3_SI-GA-E4	0.136958503379102
CGCCAAGCATCACGTA-1_1A_3_SI-GA-E4	0.119873852620911
CGCCAAGCATGGATGG-1_1A_3_SI-GA-E4	0.234758566731554
CGCCAAGGTGCGGTAA-1_1A_3_SI-GA-E4	-0.0909738657729946
CGCCAAGTCACTCTTA-1_1A_3_SI-GA-E4	-0.0246159516293022
CGCCAAGTCAGTCCCT-1_1A_3_SI-GA-E4	0.0823998238991417
CGCCAAGTCCATGAAC-1_1A_3_SI-GA-E4	0.153289517310327
CGCCAAGTCCCAAGAT-1_1A_3_SI-GA-E4	0.112320425520761
CGCCAAGTCCTTAATC-1_1A_3_SI-GA-E4	-0.219372572069452
CGCCAAGTCGCGGATC-1_1A_3_SI-GA-E4	-0.14089347294833
CGCCAAGTCGTATCAG-1_1A_3_SI-GA-E4	-0.0669177975191235
CGCCAAGTCTGACCTC-1_1A_3_SI-GA-E4	0.0339338195712204
CGCGGTAAGACAGAGA-1_1A_3_SI-GA-E4	-0.0986302916887917
CGCGGTAAGCTCAACT-1_1A_3_SI-GA-E4	0.0255127208619318
CGCGGTAAGCTGCCCA-1_1A_3_SI-GA-E4	-0.105746598350138
CGCGGTAAGGACACCA-1_1A_3_SI-GA-E4	0.190384962231462
CGCGGTACATCCTAGA-1_1A_3_SI-GA-E4	0.102231284152461
CGCGGTAGTCCCGACA-1_1A_3_SI-GA-E4	0.0690669546579143
CGCGGTAGTTAAGAAC-1_1A_3_SI-GA-E4	-0.0671193798170321
CGCGGTAGTTCGCGAC-1_1A_3_SI-GA-E4	-0.170552175992007
CGCGGTATCGGTCCGA-1_1A_3_SI-GA-E4	0.100342997246604
CGCGTTTAGGTGATAT-1_1A_3_SI-GA-E4	0.00016125065628958
CGCGTTTCAACACGCC-1_1A_3_SI-GA-E4	0.118249917518972
CGCGTTTCAAGGACTG-1_1A_3_SI-GA-E4	0.00945722918489572
CGCGTTTGTAGGCATG-1_1A_3_SI-GA-E4	0.0354645171630464
CGCGTTTGTGAGGGAG-1_1A_3_SI-GA-E4	0.193172235493957
CGCGTTTTCACAGGCC-1_1A_3_SI-GA-E4	0.215708100209514
CGCGTTTTCCGCAGTG-1_1A_3_SI-GA-E4	-0.0477446654007422
CGCTATCAGCAATATG-1_1A_3_SI-GA-E4	0.00270574554586323
CGCTATCAGCCTCGTG-1_1A_3_SI-GA-E4	-0.115138997123566
CGCTATCAGCGTGAAC-1_1A_3_SI-GA-E4	-0.0520060177850666
CGCTATCAGGTGATTA-1_1A_3_SI-GA-E4	0.117825536230254
CGCTATCAGTCCATAC-1_1A_3_SI-GA-E4	0.0851663095127698
CGCTATCCACCCAGTG-1_1A_3_SI-GA-E4	-0.191450177240987
CGCTATCTCAACGGCC-1_1A_3_SI-GA-E4	-0.0905647125769212
CGCTATCTCGAACGGA-1_1A_3_SI-GA-E4	0.0405323511235062
CGCTGGAAGATGGGTC-1_1A_3_SI-GA-E4	-0.0460326748540206
CGCTGGAAGCAATCTC-1_1A_3_SI-GA-E4	-0.0451817064836264
CGCTGGACAAGCTGTT-1_1A_3_SI-GA-E4	-0.0996334392006699
CGCTGGACACAGGCCT-1_1A_3_SI-GA-E4	0.0587081309105147
CGCTGGACAGTGAGTG-1_1A_3_SI-GA-E4	0.0815235944968756
CGCTGGACATGACATC-1_1A_3_SI-GA-E4	0.0713739106251904
CGCTGGACATGGTTGT-1_1A_3_SI-GA-E4	-0.0395294315223669
CGCTGGACATTACGAC-1_1A_3_SI-GA-E4	0.2023814630666
CGCTGGAGTACTCTCC-1_1A_3_SI-GA-E4	0.0139506054903734
CGCTGGAGTCCCTTGT-1_1A_3_SI-GA-E4	0.11791702988486
CGCTGGAGTTACGGAG-1_1A_3_SI-GA-E4	0.0684586273456624
CGCTGGATCTGTCTAT-1_1A_3_SI-GA-E4	-0.0486383605584344
CGCTGGATCTGTCTCG-1_1A_3_SI-GA-E4	0.0470992720174385
CGCTTCAAGAGCTTCT-1_1A_3_SI-GA-E4	-0.118366280579727
CGCTTCAAGGAACTGC-1_1A_3_SI-GA-E4	0.0783936757338742
CGCTTCACAAGAGTCG-1_1A_3_SI-GA-E4	0.0284404187996884
CGCTTCACACGGTAGA-1_1A_3_SI-GA-E4	0.088833845959003
CGCTTCACATTAGGCT-1_1A_3_SI-GA-E4	-0.122337734616961
CGCTTCAGTCTGCAAT-1_1A_3_SI-GA-E4	0.104347676359796
CGCTTCAGTGCACCAC-1_1A_3_SI-GA-E4	0.109688510504978
CGCTTCAGTGTTGAGG-1_1A_3_SI-GA-E4	0.169216607819312
CGCTTCAGTTACTGAC-1_1A_3_SI-GA-E4	0.137837952904006
CGCTTCAGTTTCGCTC-1_1A_3_SI-GA-E4	0.0965751839926494
CGCTTCATCACCTCGT-1_1A_3_SI-GA-E4	0.0382085346346225
CGCTTCATCCTCAATT-1_1A_3_SI-GA-E4	-0.125089163108186
CGCTTCATCGACCAGC-1_1A_3_SI-GA-E4	0.0848804265150351
CGCTTCATCGCAAGCC-1_1A_3_SI-GA-E4	-0.136941276041577
CGCTTCATCTCGTATT-1_1A_3_SI-GA-E4	0.00528185176925566
CGGACACAGTACGCCC-1_1A_3_SI-GA-E4	0.0475308720188883
CGGACACAGTGTCCCG-1_1A_3_SI-GA-E4	0.130735615186133
CGGACACCATAAAGGT-1_1A_3_SI-GA-E4	-0.111214619599242
CGGACACCATGCAACT-1_1A_3_SI-GA-E4	-0.0358638720016309
CGGACACGTATATGGA-1_1A_3_SI-GA-E4	0.0624999816447454
CGGACACGTCTTTCAT-1_1A_3_SI-GA-E4	0.0987999855124578
CGGACACGTGGTGTAG-1_1A_3_SI-GA-E4	0.120104178635259
CGGACACTCAAACGGG-1_1A_3_SI-GA-E4	-0.0582315380078662
CGGACACTCCTCATTA-1_1A_3_SI-GA-E4	-0.0479037524229139
CGGACACTCTAACTGG-1_1A_3_SI-GA-E4	0.0691278785455542
CGGACGTAGAAGCCCA-1_1A_3_SI-GA-E4	-0.142581145428871
CGGACGTAGATGGGTC-1_1A_3_SI-GA-E4	-0.0597874952100928
CGGACGTAGGATTCGG-1_1A_3_SI-GA-E4	-0.0653664040262806
CGGACGTCACAACGTT-1_1A_3_SI-GA-E4	-0.0128723722772325
CGGACGTCACATCTTT-1_1A_3_SI-GA-E4	-0.116857688505452
CGGACGTCAGATTGCT-1_1A_3_SI-GA-E4	-0.24727947697057
CGGACGTGTCCAACTA-1_1A_3_SI-GA-E4	-0.0219303892778331
CGGACGTGTGCTCTTC-1_1A_3_SI-GA-E4	0.0258389364812642
CGGACGTGTGTTAAGA-1_1A_3_SI-GA-E4	-0.0462620083282499
CGGACGTTCCGCGTTT-1_1A_3_SI-GA-E4	-0.0655653794708013
CGGACTGAGCCTATGT-1_1A_3_SI-GA-E4	0.0359032657896289
CGGACTGAGGACAGCT-1_1A_3_SI-GA-E4	-0.0035919728414045
CGGACTGAGGCGTACA-1_1A_3_SI-GA-E4	-0.0668692621372597
CGGACTGAGTTAAGTG-1_1A_3_SI-GA-E4	-0.125713860488303
CGGACTGCAGGCTCAC-1_1A_3_SI-GA-E4	-0.0312662925810792
CGGACTGCAGTGGAGT-1_1A_3_SI-GA-E4	0.0252890437267506
CGGACTGCAGTTCCCT-1_1A_3_SI-GA-E4	0.0992274066389128
CGGACTGCATATGAGA-1_1A_3_SI-GA-E4	0.0729729400256588
CGGACTGCATGGGAAC-1_1A_3_SI-GA-E4	-0.159789510046004
CGGACTGGTCTGGTCG-1_1A_3_SI-GA-E4	-0.225734680889046
CGGACTGGTGCACGAA-1_1A_3_SI-GA-E4	0.0650775811529243
CGGACTGTCGCGTTTC-1_1A_3_SI-GA-E4	0.00144313925396303
CGGAGCTCACATTCGA-1_1A_3_SI-GA-E4	-0.00565404639620726
CGGAGCTCACCGAATT-1_1A_3_SI-GA-E4	-0.183557488280832
CGGAGCTCAGGGCATA-1_1A_3_SI-GA-E4	0.154301377183747
CGGAGCTCATAGACTC-1_1A_3_SI-GA-E4	-0.008330574032617
CGGAGCTGTAGCGTGA-1_1A_3_SI-GA-E4	-0.174819961918738
CGGAGCTGTCGCTTCT-1_1A_3_SI-GA-E4	0.248690539121369
CGGAGCTGTGCTTCTC-1_1A_3_SI-GA-E4	0.15441078395115
CGGAGCTTCATGTCTT-1_1A_3_SI-GA-E4	0.0178044862412866
CGGAGTCAGCAGCGTA-1_1A_3_SI-GA-E4	0.233330114954047
CGGAGTCAGTCCAGGA-1_1A_3_SI-GA-E4	-0.0965707979886866
CGGAGTCCACGAAACG-1_1A_3_SI-GA-E4	-0.089611862249392
CGGAGTCGTACAGCAG-1_1A_3_SI-GA-E4	0.124365894661161
CGGAGTCTCCCTGACT-1_1A_3_SI-GA-E4	0.122382729678635
CGGCTAGAGCCAACAG-1_1A_3_SI-GA-E4	-0.079425885542785
CGGCTAGAGCCACTAT-1_1A_3_SI-GA-E4	-0.0356247584132326
CGGCTAGAGCGTGTCC-1_1A_3_SI-GA-E4	-0.0384107626601471
CGGCTAGCAACGATCT-1_1A_3_SI-GA-E4	-0.151442936734052
CGGCTAGCAATGGAAT-1_1A_3_SI-GA-E4	-0.00229504558211002
CGGCTAGCAGATTGCT-1_1A_3_SI-GA-E4	-0.0692161695062349
CGGCTAGCATCAGTCA-1_1A_3_SI-GA-E4	-0.172958108844506
CGGCTAGGTGTTTGTG-1_1A_3_SI-GA-E4	0.00412929371838811
CGGCTAGTCAACCATG-1_1A_3_SI-GA-E4	-0.102728903383908
CGGCTAGTCAGTCCCT-1_1A_3_SI-GA-E4	-0.0121865659908575
CGGCTAGTCATGTCTT-1_1A_3_SI-GA-E4	-0.105788405192582
CGGGTCAAGAAGGCCT-1_1A_3_SI-GA-E4	-0.023904892784987
CGGGTCAAGAATTCCC-1_1A_3_SI-GA-E4	-0.0133454241086004
CGGGTCAAGCAGATCG-1_1A_3_SI-GA-E4	0.0186402412172934
CGGGTCAAGGCGCTCT-1_1A_3_SI-GA-E4	0.0124744003433894
CGGGTCACAATAGAGT-1_1A_3_SI-GA-E4	-0.0879302274997195
CGGGTCAGTCGACTGC-1_1A_3_SI-GA-E4	-0.0241456227114177
CGGTTAAAGCAACGGT-1_1A_3_SI-GA-E4	-0.051446135629084
CGGTTAAAGGTGGGTT-1_1A_3_SI-GA-E4	-0.0107002968092843
CGGTTAACAATCGGTT-1_1A_3_SI-GA-E4	0.0495060269624669
CGGTTAAGTACCGGCT-1_1A_3_SI-GA-E4	0.140097604319897
CGGTTAATCAATACCG-1_1A_3_SI-GA-E4	-0.089013659660872
CGGTTAATCCGTCATC-1_1A_3_SI-GA-E4	0.165387175281225
CGTAGCGAGAATCTCC-1_1A_3_SI-GA-E4	-0.127779987014832
CGTAGCGAGTGAAGAG-1_1A_3_SI-GA-E4	-0.191026659317412
CGTAGCGCAAAGGAAG-1_1A_3_SI-GA-E4	-0.0450276283482467
CGTAGCGCACTGTGTA-1_1A_3_SI-GA-E4	-0.0239669706327446
CGTAGCGCAGGGTATG-1_1A_3_SI-GA-E4	0.0684768448891648
CGTAGCGCATCCGGGT-1_1A_3_SI-GA-E4	-0.0912553568215711
CGTAGCGGTATCGCAT-1_1A_3_SI-GA-E4	-0.0100497567662916
CGTAGGCCAATACGCT-1_1A_3_SI-GA-E4	-0.149451791885848
CGTAGGCCAGGCTGAA-1_1A_3_SI-GA-E4	-0.0266608797064366
CGTAGGCGTACATGTC-1_1A_3_SI-GA-E4	-0.0100795845948744
CGTAGGCGTACCTACA-1_1A_3_SI-GA-E4	0.0285707683465299
CGTAGGCGTTCGGCAC-1_1A_3_SI-GA-E4	0.0947215480123246
CGTAGGCGTTTGCATG-1_1A_3_SI-GA-E4	0.041327311037986
CGTAGGCTCAAACGGG-1_1A_3_SI-GA-E4	-0.0422866874945407
CGTAGGCTCCAACCAA-1_1A_3_SI-GA-E4	0.0203088528455543
CGTAGGCTCCTGTACC-1_1A_3_SI-GA-E4	-0.172141738090199
CGTAGGCTCGCCATAA-1_1A_3_SI-GA-E4	0.220864387223486
CGTCACTAGGATGGTC-1_1A_3_SI-GA-E4	-0.257598136578882
CGTCACTCACGAAATA-1_1A_3_SI-GA-E4	-0.0791053471228974
CGTCACTGTTCGAATC-1_1A_3_SI-GA-E4	-0.0947204676147202
CGTCACTTCAACCAAC-1_1A_3_SI-GA-E4	-0.0576426263650085
CGTCACTTCCTTGGTC-1_1A_3_SI-GA-E4	-0.0194661709274786
CGTCACTTCGCAAACT-1_1A_3_SI-GA-E4	0.0293808239793436
CGTCAGGAGACCTTTG-1_1A_3_SI-GA-E4	-0.00982426732538144
CGTCAGGAGGCAAAGA-1_1A_3_SI-GA-E4	-0.179376674293735
CGTCAGGCACAACTGT-1_1A_3_SI-GA-E4	-0.0395778827139375
CGTCAGGCATACTACG-1_1A_3_SI-GA-E4	-0.160941441200564
CGTCAGGCATTCGACA-1_1A_3_SI-GA-E4	-0.0762101425222869
CGTCAGGGTATTCTCT-1_1A_3_SI-GA-E4	0.0564060354985656
CGTCAGGGTCACAAGG-1_1A_3_SI-GA-E4	0.0318743543304314
CGTCAGGGTCACACGC-1_1A_3_SI-GA-E4	0.112430814605619
CGTCAGGGTGCATCTA-1_1A_3_SI-GA-E4	-0.203115036324349
CGTCAGGGTTAAGTAG-1_1A_3_SI-GA-E4	0.0968415194491618
CGTCAGGTCACCGGGT-1_1A_3_SI-GA-E4	-0.0130078736910686
CGTCCATAGCCACGTC-1_1A_3_SI-GA-E4	-0.145334515606644
CGTCCATAGTTTAGGA-1_1A_3_SI-GA-E4	-0.195875569080845
CGTCCATCAATAAGCA-1_1A_3_SI-GA-E4	-0.150603675831053
CGTCCATCACACCGAC-1_1A_3_SI-GA-E4	0.257781582306067
CGTCCATCACCAGGTC-1_1A_3_SI-GA-E4	-0.0988368266821986
CGTCCATCACTGTGTA-1_1A_3_SI-GA-E4	-0.313666092241971
CGTCCATCAGGACCCT-1_1A_3_SI-GA-E4	0.0926109055712294
CGTCCATCAGTCTTCC-1_1A_3_SI-GA-E4	0.0481627526001595
CGTCCATGTACTCTCC-1_1A_3_SI-GA-E4	-0.109868153796447
CGTCCATTCAAGGCTT-1_1A_3_SI-GA-E4	0.29348866210414
CGTCCATTCATGCAAC-1_1A_3_SI-GA-E4	0.0535552286054951
CGTCCATTCCAAACTG-1_1A_3_SI-GA-E4	0.0464285792739482
CGTCCATTCCCAGGTG-1_1A_3_SI-GA-E4	-0.115911941928923
CGTCCATTCCGCATCT-1_1A_3_SI-GA-E4	0.151691210918946
CGTCCATTCGCGCCAA-1_1A_3_SI-GA-E4	0.130250730765154
CGTCTACAGAGGTACC-1_1A_3_SI-GA-E4	-0.240726441894158
CGTCTACCAATCACAC-1_1A_3_SI-GA-E4	0.146072501587951
CGTCTACTCGTGTAGT-1_1A_3_SI-GA-E4	0.0262566814994056
CGTGAGCAGAAACCAT-1_1A_3_SI-GA-E4	0.0791991591513637
CGTGAGCCAAGGACAC-1_1A_3_SI-GA-E4	0.0568127416187678
CGTGAGCCAATGGATA-1_1A_3_SI-GA-E4	0.0740007280055714
CGTGAGCCAGGAATCG-1_1A_3_SI-GA-E4	0.00727078149319152
CGTGAGCCAGTCCTTC-1_1A_3_SI-GA-E4	-0.0261802659081544
CGTGAGCCAGTGAGTG-1_1A_3_SI-GA-E4	0.044692418633474
CGTGAGCCATAGAAAC-1_1A_3_SI-GA-E4	0.0595790408852909
CGTGAGCGTGGAAAGA-1_1A_3_SI-GA-E4	-0.139038732425616
CGTGAGCTCATACGGT-1_1A_3_SI-GA-E4	-0.0948880947321905
CGTGAGCTCCTTCAAT-1_1A_3_SI-GA-E4	0.188996231187892
CGTGAGCTCGGTTCGG-1_1A_3_SI-GA-E4	0.043094307178549
CGTGAGCTCGTGACAT-1_1A_3_SI-GA-E4	-0.0327026723643584
CGTGTAAAGACTTGAA-1_1A_3_SI-GA-E4	-0.106377897828234
CGTGTAAAGCGTGTCC-1_1A_3_SI-GA-E4	-0.0476480923485048
CGTGTAAGTAGTACCT-1_1A_3_SI-GA-E4	0.0929292962976499
CGTGTAAGTCTCTTAT-1_1A_3_SI-GA-E4	-0.0116110161476682
CGTGTAAGTTATTCTC-1_1A_3_SI-GA-E4	-0.141815635589833
CGTGTAATCCGAATGT-1_1A_3_SI-GA-E4	-0.0737827988601327
CGTGTAATCGGTCCGA-1_1A_3_SI-GA-E4	0.166129664420699
CGTGTAATCTGAGTGT-1_1A_3_SI-GA-E4	0.034364863327168
CGTGTAATCTTTAGGG-1_1A_3_SI-GA-E4	-0.0489202783463635
CGTGTCTAGAACAACT-1_1A_3_SI-GA-E4	0.125317637841135
CGTGTCTAGAAGGTTT-1_1A_3_SI-GA-E4	-0.0724335048154495
CGTGTCTAGAGACTTA-1_1A_3_SI-GA-E4	0.0950266285907621
CGTGTCTAGATGTAAC-1_1A_3_SI-GA-E4	0.0823336071971478
CGTGTCTCATCTACGA-1_1A_3_SI-GA-E4	-0.237656309311942
CGTGTCTGTCAGAGGT-1_1A_3_SI-GA-E4	-0.0484807220906462
CGTGTCTGTCTCTCGT-1_1A_3_SI-GA-E4	-0.173438834004379
CGTGTCTGTTAAGTAG-1_1A_3_SI-GA-E4	-0.0273257440219472
CGTGTCTTCACTGGGC-1_1A_3_SI-GA-E4	-0.0237832767110498
CGTGTCTTCCAGTAGT-1_1A_3_SI-GA-E4	0.0604399898689279
CGTGTCTTCCGTAGGC-1_1A_3_SI-GA-E4	0.0252285187895637
CGTTAGACAAACAACA-1_1A_3_SI-GA-E4	-0.0600072766617178
CGTTAGACAAGTCTAC-1_1A_3_SI-GA-E4	0.00877373442867208
CGTTAGACAATCTACG-1_1A_3_SI-GA-E4	-0.081337375621871
CGTTAGACAGGAATCG-1_1A_3_SI-GA-E4	-0.150726750174902
CGTTAGACATTAACCG-1_1A_3_SI-GA-E4	-0.213322872942938
CGTTAGAGTTGGAGGT-1_1A_3_SI-GA-E4	-0.0317684084904023
CGTTAGATCAACCATG-1_1A_3_SI-GA-E4	0.0247127046354788
CGTTAGATCACATAGC-1_1A_3_SI-GA-E4	0.122378935672229
CGTTAGATCGATGAGG-1_1A_3_SI-GA-E4	-0.0773027981421825
CGTTAGATCGGATGGA-1_1A_3_SI-GA-E4	0.130924913056011
CGTTCTGAGAAACCAT-1_1A_3_SI-GA-E4	-0.0907897792075205
CGTTCTGAGACTGTAA-1_1A_3_SI-GA-E4	0.161180406179727
CGTTCTGAGAGTCGGT-1_1A_3_SI-GA-E4	0.0429788200833443
CGTTCTGAGCGCTTAT-1_1A_3_SI-GA-E4	-0.0590935175114611
CGTTCTGAGCGTTCCG-1_1A_3_SI-GA-E4	0.0254811672733532
CGTTCTGAGTTTAGGA-1_1A_3_SI-GA-E4	0.248899650443359
CGTTCTGCAATCACAC-1_1A_3_SI-GA-E4	0.017249152418493
CGTTCTGCAATCAGAA-1_1A_3_SI-GA-E4	-0.0404329572318875
CGTTCTGGTACTTAGC-1_1A_3_SI-GA-E4	-0.0385915669149406
CGTTCTGGTAGCGCTC-1_1A_3_SI-GA-E4	0.0358954509664586
CGTTCTGTCTACCAGA-1_1A_3_SI-GA-E4	-0.0950491702601859
CGTTCTGTCTCGTATT-1_1A_3_SI-GA-E4	0.0446281787553354
CGTTGGGAGAAGGGTA-1_1A_3_SI-GA-E4	-0.0794656671199538
CGTTGGGAGAATTCCC-1_1A_3_SI-GA-E4	-0.038430802790638
CGTTGGGAGCCACGTC-1_1A_3_SI-GA-E4	0.11172007056956
CGTTGGGCAAAGGCGT-1_1A_3_SI-GA-E4	0.0532330838807633
CGTTGGGCAAGCCGTC-1_1A_3_SI-GA-E4	-0.0520211480086484
CGTTGGGCAGATCCAT-1_1A_3_SI-GA-E4	-0.241303972171894
CGTTGGGCATGTAGTC-1_1A_3_SI-GA-E4	0.0524041343835622
CGTTGGGGTACAGCAG-1_1A_3_SI-GA-E4	0.0720680749400309
CGTTGGGGTACCGCTG-1_1A_3_SI-GA-E4	-0.0686267586941077
CGTTGGGGTACCGTTA-1_1A_3_SI-GA-E4	-0.0545707904206488
CGTTGGGGTCCTGCTT-1_1A_3_SI-GA-E4	-0.0944148303197932
CGTTGGGTCAGCTCGG-1_1A_3_SI-GA-E4	0.203770726398624
CGTTGGGTCCTCGCAT-1_1A_3_SI-GA-E4	0.0239255212336572
CGTTGGGTCTTATCTG-1_1A_3_SI-GA-E4	-0.0354534858506772
CTAACTTAGCTAGTGG-1_1A_3_SI-GA-E4	0.0424795004081494
CTAACTTCAAGAAGAG-1_1A_3_SI-GA-E4	-0.195666229206825
CTAACTTCAAGTTGTC-1_1A_3_SI-GA-E4	0.114732621254737
CTAACTTGTAAAGGAG-1_1A_3_SI-GA-E4	-0.0486447614166686
CTAACTTGTCAGAATA-1_1A_3_SI-GA-E4	-0.0408251173878153
CTAACTTTCGTGGACC-1_1A_3_SI-GA-E4	0.187304345436645
CTAAGACCATACTCTT-1_1A_3_SI-GA-E4	0.00370109385559342
CTAAGACCATCACCCT-1_1A_3_SI-GA-E4	0.130360499043623
CTAAGACCATGGTTGT-1_1A_3_SI-GA-E4	0.291399690971249
CTAAGACGTAGAGTGC-1_1A_3_SI-GA-E4	-0.0764841028325569
CTAAGACGTGAAGGCT-1_1A_3_SI-GA-E4	-0.193400557972807
CTAAGACTCTCCGGTT-1_1A_3_SI-GA-E4	-0.0303394725073276
CTAAGACTCTTCAACT-1_1A_3_SI-GA-E4	-0.0837722445665751
CTAATGGAGAAGGTTT-1_1A_3_SI-GA-E4	-0.00788974334081896
CTAATGGAGCGCCTTG-1_1A_3_SI-GA-E4	0.0110400570923365
CTAATGGAGTTTCCTT-1_1A_3_SI-GA-E4	-0.0939152520590046
CTAATGGCAAGGCTCC-1_1A_3_SI-GA-E4	0.105310630632558
CTAATGGCAGCTCGAC-1_1A_3_SI-GA-E4	0.084581761434884
CTAATGGCATACTACG-1_1A_3_SI-GA-E4	-0.014996183569683
CTAATGGCATCGGGTC-1_1A_3_SI-GA-E4	-0.0260144383155291
CTAATGGGTCGACTAT-1_1A_3_SI-GA-E4	0.113373981170521
CTAATGGGTGTTGGGA-1_1A_3_SI-GA-E4	-0.099998087739933
CTACACCAGAGGACGG-1_1A_3_SI-GA-E4	0.0649303094880683
CTACACCAGGTACTCT-1_1A_3_SI-GA-E4	0.0766632761170777
CTACACCAGTATGACA-1_1A_3_SI-GA-E4	-0.0588878916718286
CTACACCAGTGGTCCC-1_1A_3_SI-GA-E4	0.104223825630851
CTACACCAGTGTGAAT-1_1A_3_SI-GA-E4	-0.0409828453025093
CTACACCCATCGTCGG-1_1A_3_SI-GA-E4	0.0760968864395336
CTACACCGTGGGTCAA-1_1A_3_SI-GA-E4	-0.0135393969773809
CTACACCGTGTTAAGA-1_1A_3_SI-GA-E4	-0.126182193887436
CTACACCGTTACGTCA-1_1A_3_SI-GA-E4	-0.0309898576561818
CTACACCTCCACTGGG-1_1A_3_SI-GA-E4	0.039930379239882
CTACACCTCGTGGACC-1_1A_3_SI-GA-E4	-0.161681122736309
CTACATTAGATCGATA-1_1A_3_SI-GA-E4	0.090238451901177
CTACATTAGCAGGCTA-1_1A_3_SI-GA-E4	-0.209037794221494
CTACATTAGCGGCTTC-1_1A_3_SI-GA-E4	-0.0245945964154179
CTACATTAGTACTTGC-1_1A_3_SI-GA-E4	0.0644781602063044
CTACATTCACAGGTTT-1_1A_3_SI-GA-E4	0.206109419204101
CTACATTCATATGCTG-1_1A_3_SI-GA-E4	0.141641515015272
CTACATTCATGCAATC-1_1A_3_SI-GA-E4	0.023395204915698
CTACATTGTAGCACGA-1_1A_3_SI-GA-E4	0.0690340178197321
CTACATTGTATTACCG-1_1A_3_SI-GA-E4	0.186232989611464
CTACATTGTCTCCATC-1_1A_3_SI-GA-E4	-0.0387394391753668
CTACATTGTGAACCTT-1_1A_3_SI-GA-E4	0.156419427661219
CTACATTGTGCTCTTC-1_1A_3_SI-GA-E4	0.0335056362868688
CTACATTGTTGCCTCT-1_1A_3_SI-GA-E4	-0.068856934300121
CTACATTTCCTATTCA-1_1A_3_SI-GA-E4	-0.128794740090007
CTACATTTCGCCAAAT-1_1A_3_SI-GA-E4	0.0947848602876308
CTACCCAAGACAAGCC-1_1A_3_SI-GA-E4	-0.0291864301905034
CTACCCAAGGAATGGA-1_1A_3_SI-GA-E4	-0.0381141360530975
CTACCCAAGGATGGAA-1_1A_3_SI-GA-E4	0.0700625496747946
CTACCCAAGGCGACAT-1_1A_3_SI-GA-E4	0.0226339665451834
CTACCCACAAAGGTGC-1_1A_3_SI-GA-E4	-0.0671805521001785
CTACCCACAAGCGAGT-1_1A_3_SI-GA-E4	-0.209725964222797
CTACCCACAATCAGAA-1_1A_3_SI-GA-E4	0.0374535320203137
CTACCCACATTCACTT-1_1A_3_SI-GA-E4	0.162060492667535
CTACCCAGTAGGACAC-1_1A_3_SI-GA-E4	0.113161088723144
CTACCCAGTGGTCCGT-1_1A_3_SI-GA-E4	0.0356250274984164
CTACCCAGTTGTCTTT-1_1A_3_SI-GA-E4	-0.152619399401113
CTACCCATCAAACGGG-1_1A_3_SI-GA-E4	-0.179016519970857
CTACCCATCAAGCCTA-1_1A_3_SI-GA-E4	-0.0927652424384786
CTACCCATCGCGCCAA-1_1A_3_SI-GA-E4	0.106567044962409
CTACCCATCTGTCAAG-1_1A_3_SI-GA-E4	0.0696318146765749
CTACGTCAGCCTTGAT-1_1A_3_SI-GA-E4	0.027660503776663
CTACGTCCAAGAAGAG-1_1A_3_SI-GA-E4	0.00372514568197663
CTACGTCGTACTCTCC-1_1A_3_SI-GA-E4	0.00369476531448798
CTACGTCGTGCCTGCA-1_1A_3_SI-GA-E4	0.0566189645087299
CTACGTCGTGGTCCGT-1_1A_3_SI-GA-E4	0.0507585195009842
CTACGTCGTTACGGAG-1_1A_3_SI-GA-E4	-0.0460781973873875
CTACGTCTCACGGTTA-1_1A_3_SI-GA-E4	-0.00243293976930609
CTACGTCTCCACGAAT-1_1A_3_SI-GA-E4	0.0877704291512781
CTACGTCTCCAGTATG-1_1A_3_SI-GA-E4	0.154906784188896
CTAGAGTAGAGGACGG-1_1A_3_SI-GA-E4	-0.0735274998162496
CTAGAGTAGCTGAACG-1_1A_3_SI-GA-E4	0.149196954358943
CTAGAGTCACCCTATC-1_1A_3_SI-GA-E4	-0.143527294467835
CTAGAGTCAGGCGATA-1_1A_3_SI-GA-E4	-0.0540054422670659
CTAGAGTGTAAGGGCT-1_1A_3_SI-GA-E4	-0.0659840654737484
CTAGAGTGTCGGCATC-1_1A_3_SI-GA-E4	-0.0727121927986435
CTAGCCTAGACTAAGT-1_1A_3_SI-GA-E4	-0.194101590055177
CTAGCCTAGCTAACTC-1_1A_3_SI-GA-E4	0.117218271464227
CTAGCCTAGCTCCCAG-1_1A_3_SI-GA-E4	-0.00879559692900017
CTAGCCTAGCTGTTCA-1_1A_3_SI-GA-E4	-0.122977426960575
CTAGCCTAGGGTTTCT-1_1A_3_SI-GA-E4	0.0584482294019556
CTAGCCTAGGTAGCCA-1_1A_3_SI-GA-E4	-0.0350861627244451
CTAGCCTGTACCTACA-1_1A_3_SI-GA-E4	0.00939613648300958
CTAGCCTGTAGCGCTC-1_1A_3_SI-GA-E4	-0.184163086997316
CTAGCCTGTCGGCATC-1_1A_3_SI-GA-E4	0.0240197839958328
CTAGCCTGTGTGCGTC-1_1A_3_SI-GA-E4	-0.278487916535364
CTAGCCTGTTATCGGT-1_1A_3_SI-GA-E4	-0.0472603782275032
CTAGCCTTCAAGAAGT-1_1A_3_SI-GA-E4	-0.0756219262671287
CTAGCCTTCAAGGCTT-1_1A_3_SI-GA-E4	0.172754197314497
CTAGCCTTCACCGTAA-1_1A_3_SI-GA-E4	0.13599585611087
CTAGCCTTCCGCGCAA-1_1A_3_SI-GA-E4	-0.133752815441695
CTAGCCTTCGAATGCT-1_1A_3_SI-GA-E4	0.0241356941540223
CTAGCCTTCGCGCCAA-1_1A_3_SI-GA-E4	0.121700162198258
CTAGCCTTCTCTGTCG-1_1A_3_SI-GA-E4	0.0975840890872874
CTAGCCTTCTGCAGTA-1_1A_3_SI-GA-E4	-0.0835060883250568
CTAGTGAAGAAGGCCT-1_1A_3_SI-GA-E4	0.086731156296635
CTAGTGAAGCAGATCG-1_1A_3_SI-GA-E4	-0.109809884993558
CTAGTGAAGTAACCCT-1_1A_3_SI-GA-E4	0.0136310461684846
CTAGTGACAAATTGCC-1_1A_3_SI-GA-E4	-0.154897496858556
CTAGTGACACAACTGT-1_1A_3_SI-GA-E4	0.0221956203096393
CTAGTGACAGGCTGAA-1_1A_3_SI-GA-E4	-0.120623038551137
CTAGTGACATGACATC-1_1A_3_SI-GA-E4	0.127511882130596
CTAGTGACATTAACCG-1_1A_3_SI-GA-E4	0.0445233052902181
CTAGTGAGTAAGTGTA-1_1A_3_SI-GA-E4	0.0017697331205534
CTAGTGAGTACTCGCG-1_1A_3_SI-GA-E4	-0.0856970684963087
CTAGTGAGTTTGTTTC-1_1A_3_SI-GA-E4	0.11666949224928
CTAGTGATCTTCTGGC-1_1A_3_SI-GA-E4	-0.0387722703323343
CTCACACAGAATGTGT-1_1A_3_SI-GA-E4	0.242948731175564
CTCACACAGTGTACGG-1_1A_3_SI-GA-E4	0.0968223356557111
CTCACACAGTTGAGAT-1_1A_3_SI-GA-E4	0.0844248641561836
CTCACACCAAGAAGAG-1_1A_3_SI-GA-E4	0.0851811389559133
CTCACACCAAGTCTAC-1_1A_3_SI-GA-E4	-0.0328072350791343
CTCACACCACTAAGTC-1_1A_3_SI-GA-E4	-0.194218848062385
CTCACACCAGATCGGA-1_1A_3_SI-GA-E4	-0.0359177293942894
CTCACACGTAAGGATT-1_1A_3_SI-GA-E4	0.168539481894538
CTCACACGTAATCGTC-1_1A_3_SI-GA-E4	-0.0138239528724396
CTCACACGTCGGCTCA-1_1A_3_SI-GA-E4	-0.0238202685976551
CTCACACGTGACTACT-1_1A_3_SI-GA-E4	-0.188093890099782
CTCACACGTTGGGACA-1_1A_3_SI-GA-E4	-0.0548090388851304
CTCACACTCCCGACTT-1_1A_3_SI-GA-E4	-0.0832896644008409
CTCACACTCGAATGGG-1_1A_3_SI-GA-E4	0.0504970971559329
CTCACACTCGGTTCGG-1_1A_3_SI-GA-E4	-0.0479814670403912
CTCACACTCTTAGAGC-1_1A_3_SI-GA-E4	-0.0792637009418717
CTCACACTCTTGAGAC-1_1A_3_SI-GA-E4	0.154266900500976
CTCAGAAAGGCTCATT-1_1A_3_SI-GA-E4	-0.0994092799967201
CTCAGAAAGTTGAGTA-1_1A_3_SI-GA-E4	0.190795141563565
CTCAGAACAAGGTTCT-1_1A_3_SI-GA-E4	-0.187309148770482
CTCAGAAGTATAATGG-1_1A_3_SI-GA-E4	-0.113430624525888
CTCAGAAGTCACTTCC-1_1A_3_SI-GA-E4	-0.00655925479502062
CTCAGAAGTCATATGC-1_1A_3_SI-GA-E4	-0.107710841901993
CTCAGAAGTGGCTCCA-1_1A_3_SI-GA-E4	-0.114627746983483
CTCAGAAGTTGGACCC-1_1A_3_SI-GA-E4	-0.010738275539406
CTCAGAATCATGTCTT-1_1A_3_SI-GA-E4	0.130573725254096
CTCAGAATCCGCGGTA-1_1A_3_SI-GA-E4	-0.185330440453783
CTCAGAATCGCTGATA-1_1A_3_SI-GA-E4	0.144995935984919
CTCATTAAGAGCAATT-1_1A_3_SI-GA-E4	-0.263005244059098
CTCATTAAGCGACGTA-1_1A_3_SI-GA-E4	0.114704057825559
CTCATTAAGCGTAGTG-1_1A_3_SI-GA-E4	0.0551385043674877
CTCATTACAACTGGCC-1_1A_3_SI-GA-E4	0.00518030080716608
CTCATTACAATAGCAA-1_1A_3_SI-GA-E4	0.18827257097708
CTCATTACAGATCCAT-1_1A_3_SI-GA-E4	-0.236092402974317
CTCATTACATGGTCAT-1_1A_3_SI-GA-E4	-0.00208659342378648
CTCATTAGTACACCGC-1_1A_3_SI-GA-E4	-0.0822339018360247
CTCATTAGTAGCACGA-1_1A_3_SI-GA-E4	-0.060663625706053
CTCATTAGTATTACCG-1_1A_3_SI-GA-E4	0.0524131520797255
CTCATTAGTTACCAGT-1_1A_3_SI-GA-E4	-0.105520294764595
CTCATTATCCTGCTTG-1_1A_3_SI-GA-E4	0.0497445487808706
CTCATTATCGTCACGG-1_1A_3_SI-GA-E4	0.133829006185106
CTCATTATCGTTTAGG-1_1A_3_SI-GA-E4	0.0157120770719345
CTCATTATCTGATACG-1_1A_3_SI-GA-E4	0.0598722854905055
CTCCTAGCAAGCTGAG-1_1A_3_SI-GA-E4	0.047100788155491
CTCCTAGCAATGGAGC-1_1A_3_SI-GA-E4	0.130401967379926
CTCCTAGCACATCTTT-1_1A_3_SI-GA-E4	0.00259569934013967
CTCCTAGCAGCGATCC-1_1A_3_SI-GA-E4	-0.195206738559224
CTCCTAGGTACCGAGA-1_1A_3_SI-GA-E4	0.14290952009293
CTCCTAGGTCAAGCGA-1_1A_3_SI-GA-E4	-0.0861488110882961
CTCCTAGGTCCGCTGA-1_1A_3_SI-GA-E4	0.0472461975003993
CTCCTAGTCATAAAGG-1_1A_3_SI-GA-E4	-0.0691921832893859
CTCCTAGTCTGACCTC-1_1A_3_SI-GA-E4	-0.0319053821999842
CTCGAAAAGCGGATCA-1_1A_3_SI-GA-E4	0.102561466422894
CTCGAAAAGTGCTGCC-1_1A_3_SI-GA-E4	-0.195228858943955
CTCGAAACAATTCCTT-1_1A_3_SI-GA-E4	0.107921968572583
CTCGAAACAGCGAACA-1_1A_3_SI-GA-E4	0.0420877679653327
CTCGAAACATGACGGA-1_1A_3_SI-GA-E4	-0.0177559125946316
CTCGAAAGTATATGGA-1_1A_3_SI-GA-E4	0.174783608167358
CTCGAAAGTGTCCTCT-1_1A_3_SI-GA-E4	-0.171103691597941
CTCGAAAGTTCGCGAC-1_1A_3_SI-GA-E4	-0.087733968073149
CTCGAAATCACATACG-1_1A_3_SI-GA-E4	0.24609598809972
CTCGAAATCAGTTTGG-1_1A_3_SI-GA-E4	0.0774143975766576
CTCGAAATCCTCTAGC-1_1A_3_SI-GA-E4	-0.04843044872209
CTCGAGGAGAAACCGC-1_1A_3_SI-GA-E4	-0.0170609359695791
CTCGAGGAGCACCGTC-1_1A_3_SI-GA-E4	-0.0649496221483887
CTCGAGGAGCTGCCCA-1_1A_3_SI-GA-E4	0.102374206263761
CTCGAGGAGTCTTGCA-1_1A_3_SI-GA-E4	-0.0213532424923085
CTCGAGGCAATCGGTT-1_1A_3_SI-GA-E4	0.0570328405136082
CTCGAGGCACCACGTG-1_1A_3_SI-GA-E4	-0.0683261946184019
CTCGAGGCACTGCCAG-1_1A_3_SI-GA-E4	0.0385985580457677
CTCGAGGCAGGGAGAG-1_1A_3_SI-GA-E4	-0.0731279022099152
CTCGAGGCATACTACG-1_1A_3_SI-GA-E4	-0.189897667017225
CTCGAGGGTGGGTCAA-1_1A_3_SI-GA-E4	0.2833111533857
CTCGAGGTCCTTAATC-1_1A_3_SI-GA-E4	-0.0946084743203537
CTCGAGGTCGGCGCAT-1_1A_3_SI-GA-E4	0.179158918093467
CTCGAGGTCGTGGTCG-1_1A_3_SI-GA-E4	-0.109233194632077
CTCGAGGTCTGCGGCA-1_1A_3_SI-GA-E4	0.148038682476368
CTCGGAGAGCAATCTC-1_1A_3_SI-GA-E4	0.0655863235934012
CTCGGAGAGCAGGTCA-1_1A_3_SI-GA-E4	-0.0630654413114263
CTCGGAGAGCCCAACC-1_1A_3_SI-GA-E4	-0.0376879436582068
CTCGGAGAGCCTATGT-1_1A_3_SI-GA-E4	-0.121880932194128
CTCGGAGAGGTGTTAA-1_1A_3_SI-GA-E4	-0.0361028955772488
CTCGGAGAGTCATCCA-1_1A_3_SI-GA-E4	0.0953798690178057
CTCGGAGCAAACTGTC-1_1A_3_SI-GA-E4	0.0233011180276659
CTCGGAGCAAGAGTCG-1_1A_3_SI-GA-E4	-0.13547352943897
CTCGGAGCAATAAGCA-1_1A_3_SI-GA-E4	-0.045031780530502
CTCGGAGCACGGCGTT-1_1A_3_SI-GA-E4	-0.157589138955911
CTCGGAGCATGCTAGT-1_1A_3_SI-GA-E4	0.0349372925695026
CTCGGAGGTAAGTTCC-1_1A_3_SI-GA-E4	0.00590342533751831
CTCGGAGGTAGCGTGA-1_1A_3_SI-GA-E4	0.0383651551443464
CTCGGAGGTATGCTTG-1_1A_3_SI-GA-E4	-0.000826783790038144
CTCGGAGGTCCTGCTT-1_1A_3_SI-GA-E4	0.110160031048738
CTCGGAGGTGCTAGCC-1_1A_3_SI-GA-E4	-0.131625000828651
CTCGGAGGTGGCCCTA-1_1A_3_SI-GA-E4	-0.0660578895939525
CTCGGAGTCCTTTCGG-1_1A_3_SI-GA-E4	0.0593121919352464
CTCGGGAAGCGTCAAG-1_1A_3_SI-GA-E4	0.114699948191702
CTCGGGAAGGCCCTCA-1_1A_3_SI-GA-E4	-0.154691814125048
CTCGGGAAGGTGACCA-1_1A_3_SI-GA-E4	0.0173041316828623
CTCGGGAAGTCAAGCG-1_1A_3_SI-GA-E4	0.13607134874601
CTCGGGACAATTGCTG-1_1A_3_SI-GA-E4	-0.0692060038633379
CTCGGGACACGCCAGT-1_1A_3_SI-GA-E4	0.3135883150877
CTCGGGACATATGGTC-1_1A_3_SI-GA-E4	0.114138540250311
CTCGGGAGTATAGGTA-1_1A_3_SI-GA-E4	-0.178731035961243
CTCGGGAGTCTTCGTC-1_1A_3_SI-GA-E4	-0.033638639039188
CTCGGGATCACATGCA-1_1A_3_SI-GA-E4	0.209092041442067
CTCGGGATCGTTTATC-1_1A_3_SI-GA-E4	0.0648867680776189
CTCGTACAGAAACCTA-1_1A_3_SI-GA-E4	-0.00491107593801687
CTCGTACAGAGTACCG-1_1A_3_SI-GA-E4	0.0626226318649047
CTCGTACAGGCCATAG-1_1A_3_SI-GA-E4	0.119032082171216
CTCGTACAGGTGTTAA-1_1A_3_SI-GA-E4	0.0551241354930982
CTCGTACCACATGACT-1_1A_3_SI-GA-E4	-0.0291390890893307
CTCGTACCACCATCCT-1_1A_3_SI-GA-E4	0.155375416871562
CTCGTACCACTCGACG-1_1A_3_SI-GA-E4	0.159291086713497
CTCGTACGTAAACACA-1_1A_3_SI-GA-E4	0.145927361130769
CTCGTACGTAGAAAGG-1_1A_3_SI-GA-E4	0.0789587438180775
CTCGTACGTTCAGCGC-1_1A_3_SI-GA-E4	0.0332811890612467
CTCGTACGTTTAAGCC-1_1A_3_SI-GA-E4	0.0944268437784278
CTCGTACTCACATAGC-1_1A_3_SI-GA-E4	0.071298712506999
CTCGTACTCCAAATGC-1_1A_3_SI-GA-E4	0.0368891798878122
CTCGTACTCGATCCCT-1_1A_3_SI-GA-E4	0.127982928850696
CTCGTCAAGAGACTTA-1_1A_3_SI-GA-E4	-0.0445721683250884
CTCGTCAAGATCCTGT-1_1A_3_SI-GA-E4	0.20907071779827
CTCGTCAAGCCACGCT-1_1A_3_SI-GA-E4	-0.192465101083038
CTCGTCAAGGCGATAC-1_1A_3_SI-GA-E4	-0.0470724416216168
CTCGTCAAGTTGTAGA-1_1A_3_SI-GA-E4	-0.140670541328777
CTCGTCACATGACATC-1_1A_3_SI-GA-E4	-0.0965752271225042
CTCGTCAGTACTTGAC-1_1A_3_SI-GA-E4	-0.0382356204863827
CTCGTCATCAAACCGT-1_1A_3_SI-GA-E4	-0.0074540464468773
CTCGTCATCCAAACAC-1_1A_3_SI-GA-E4	0.167666012042662
CTCGTCATCCCTTGCA-1_1A_3_SI-GA-E4	0.00216524307752691
CTCTAATAGCTCAACT-1_1A_3_SI-GA-E4	0.142685274624924
CTCTAATAGTCCAGGA-1_1A_3_SI-GA-E4	0.00397239179681935
CTCTAATAGTTCGATC-1_1A_3_SI-GA-E4	0.116483683526989
CTCTAATCAAGCCGCT-1_1A_3_SI-GA-E4	-0.150248294891808
CTCTAATCAGCTCGCA-1_1A_3_SI-GA-E4	0.0878541632883305
CTCTAATCAGTCAGCC-1_1A_3_SI-GA-E4	0.0626238457860811
CTCTAATCATCGGGTC-1_1A_3_SI-GA-E4	0.184919397963119
CTCTAATCATGGGACA-1_1A_3_SI-GA-E4	0.117450855021612
CTCTAATGTAGGGTAC-1_1A_3_SI-GA-E4	0.0511923616153339
CTCTAATGTGGCGAAT-1_1A_3_SI-GA-E4	-0.0361038769560252
CTCTAATGTTGTGGCC-1_1A_3_SI-GA-E4	0.0904344553106887
CTCTAATTCAGCAACT-1_1A_3_SI-GA-E4	-0.205853393933322
CTCTACGAGTGGTCCC-1_1A_3_SI-GA-E4	0.00660687920984299
CTCTACGCAAGTTGTC-1_1A_3_SI-GA-E4	-0.120276333763754
CTCTACGCAATGGAGC-1_1A_3_SI-GA-E4	-0.168777128561853
CTCTACGCAGCTGTGC-1_1A_3_SI-GA-E4	-0.0788959867269679
CTCTACGCAGTATCTG-1_1A_3_SI-GA-E4	0.082116688996866
CTCTACGCATCGATGT-1_1A_3_SI-GA-E4	0.0154119706001397
CTCTACGCATTATCTC-1_1A_3_SI-GA-E4	0.135710074308109
CTCTACGGTAGCGTCC-1_1A_3_SI-GA-E4	0.0394056830905049
CTCTACGGTCATCCCT-1_1A_3_SI-GA-E4	0.04191457053679
CTCTACGGTCATCGGC-1_1A_3_SI-GA-E4	0.181844851421378
CTCTACGGTTGTGGCC-1_1A_3_SI-GA-E4	0.0980254156494807
CTCTACGTCCATGAAC-1_1A_3_SI-GA-E4	0.0393811274485833
CTCTACGTCCCAAGTA-1_1A_3_SI-GA-E4	0.0608154898101482
CTCTGGTAGATCCGAG-1_1A_3_SI-GA-E4	0.00601487860387317
CTCTGGTAGGATGGTC-1_1A_3_SI-GA-E4	0.0995850253719074
CTCTGGTAGTTGAGTA-1_1A_3_SI-GA-E4	-0.0218858884938767
CTCTGGTCACTCGACG-1_1A_3_SI-GA-E4	0.175212690679475
CTCTGGTCAGACAAGC-1_1A_3_SI-GA-E4	-0.171818074250241
CTCTGGTCAGACACTT-1_1A_3_SI-GA-E4	-0.166999997516012
CTCTGGTCAGCCTGTG-1_1A_3_SI-GA-E4	-0.0933431976498645
CTCTGGTGTACGAAAT-1_1A_3_SI-GA-E4	0.0743726664354077
CTCTGGTGTTCCATGA-1_1A_3_SI-GA-E4	0.0166803642042959
CTCTGGTGTTGACGTT-1_1A_3_SI-GA-E4	0.133437440818465
CTCTGGTTCGACGGAA-1_1A_3_SI-GA-E4	0.0576413887932064
CTCTGGTTCTATGTGG-1_1A_3_SI-GA-E4	0.341281893260213
CTGAAACAGATCTGCT-1_1A_3_SI-GA-E4	-0.104361114117009
CTGAAACAGGTGCTAG-1_1A_3_SI-GA-E4	-0.108970439099434
CTGAAACAGTTTGCGT-1_1A_3_SI-GA-E4	0.0649929893616554
CTGAAACCATACTACG-1_1A_3_SI-GA-E4	0.0347546441236558
CTGAAACGTAAACACA-1_1A_3_SI-GA-E4	0.118821189306942
CTGAAACGTACGAAAT-1_1A_3_SI-GA-E4	0.00190575293708106
CTGAAACGTATGAAAC-1_1A_3_SI-GA-E4	0.0470251191483417
CTGAAACTCATGCTCC-1_1A_3_SI-GA-E4	-0.0235620180571213
CTGAAACTCGTCTGCT-1_1A_3_SI-GA-E4	-0.045040567448513
CTGAAACTCGTGGACC-1_1A_3_SI-GA-E4	0.190679906585735
CTGAAGTAGATCCCAT-1_1A_3_SI-GA-E4	0.0480235623093389
CTGAAGTAGATCTGCT-1_1A_3_SI-GA-E4	0.01223412594882
CTGAAGTAGCCAGTAG-1_1A_3_SI-GA-E4	0.041495397619236
CTGAAGTAGCTAGTCT-1_1A_3_SI-GA-E4	-0.00246877804578158
CTGAAGTAGGTGCAAC-1_1A_3_SI-GA-E4	0.265413475669195
CTGAAGTGTCACCCAG-1_1A_3_SI-GA-E4	0.127044242271997
CTGAAGTGTGAAATCA-1_1A_3_SI-GA-E4	0.0710079035192422
CTGAAGTTCACAATGC-1_1A_3_SI-GA-E4	0.122585714531325
CTGATAGAGACGCTTT-1_1A_3_SI-GA-E4	0.108958227078856
CTGATAGAGCCATCGC-1_1A_3_SI-GA-E4	0.0643464196458086
CTGATAGAGTAACCCT-1_1A_3_SI-GA-E4	-0.0637999819844514
CTGATAGCAATCCAAC-1_1A_3_SI-GA-E4	0.1581519467762
CTGATAGCAGGTCGTC-1_1A_3_SI-GA-E4	-0.0674657989519966
CTGATAGCATCCTTGC-1_1A_3_SI-GA-E4	0.0165409879958772
CTGATAGCATGCTAGT-1_1A_3_SI-GA-E4	0.0165205003684298
CTGATAGGTAAGTGTA-1_1A_3_SI-GA-E4	-0.0966296107340425
CTGATAGGTCCGAACC-1_1A_3_SI-GA-E4	0.0750016185755094
CTGATAGGTCCTCTTG-1_1A_3_SI-GA-E4	-0.00878722427825152
CTGATAGGTCTGCCAG-1_1A_3_SI-GA-E4	0.110206168031729
CTGATAGTCGGAAACG-1_1A_3_SI-GA-E4	-0.111093249943164
CTGATAGTCTCGGACG-1_1A_3_SI-GA-E4	-0.0692799439957555
CTGATAGTCTGATACG-1_1A_3_SI-GA-E4	-0.130872338093707
CTGATCCAGAGACTAT-1_1A_3_SI-GA-E4	-0.0295758127903225
CTGATCCAGCGGCTTC-1_1A_3_SI-GA-E4	-0.103666259104494
CTGATCCAGGATGCGT-1_1A_3_SI-GA-E4	0.0636583199722114
CTGATCCAGTAGCCGA-1_1A_3_SI-GA-E4	0.0553787644251842
CTGATCCCAAGCTGTT-1_1A_3_SI-GA-E4	0.0411469528220724
CTGATCCCAATCGAAA-1_1A_3_SI-GA-E4	-0.00448848580525962
CTGATCCCAATCTGCA-1_1A_3_SI-GA-E4	0.11705594339261
CTGATCCCAATGGATA-1_1A_3_SI-GA-E4	0.103489432783145
CTGATCCCACCAACCG-1_1A_3_SI-GA-E4	-0.201620380613712
CTGATCCCACGGACAA-1_1A_3_SI-GA-E4	0.0502791506209593
CTGATCCCAGATTGCT-1_1A_3_SI-GA-E4	0.21205547921555
CTGATCCCATATGAGA-1_1A_3_SI-GA-E4	-0.10023690625491
CTGATCCGTAGATTAG-1_1A_3_SI-GA-E4	-0.106721712194719
CTGATCCGTCCCTACT-1_1A_3_SI-GA-E4	0.117920181377162
CTGATCCGTCGCCATG-1_1A_3_SI-GA-E4	0.274473524011071
CTGATCCTCACATAGC-1_1A_3_SI-GA-E4	-0.000288096350356482
CTGATCCTCATGTCCC-1_1A_3_SI-GA-E4	0.0283374867929524
CTGATCCTCCTATGTT-1_1A_3_SI-GA-E4	0.0338720679730983
CTGCCTAAGAGCAATT-1_1A_3_SI-GA-E4	0.0960110679984396
CTGCCTACAGCTTAAC-1_1A_3_SI-GA-E4	0.0175733611643771
CTGCCTACAGTAAGAT-1_1A_3_SI-GA-E4	0.201672918865064
CTGCCTACAGTTTACG-1_1A_3_SI-GA-E4	0.125330493685021
CTGCCTAGTACTCGCG-1_1A_3_SI-GA-E4	0.0723588430182296
CTGCCTAGTCGACTGC-1_1A_3_SI-GA-E4	0.193605798455961
CTGCCTAGTCGGGTCT-1_1A_3_SI-GA-E4	-0.0730976322773126
CTGCCTAGTGATGATA-1_1A_3_SI-GA-E4	-0.00238119276788518
CTGCCTAGTTCCACGG-1_1A_3_SI-GA-E4	0.0657494742818739
CTGCCTATCAAACCAC-1_1A_3_SI-GA-E4	0.098194828474485
CTGCCTATCGCAAACT-1_1A_3_SI-GA-E4	-0.0352777975948476
CTGCGGAAGACACTAA-1_1A_3_SI-GA-E4	0.0759540209939364
CTGCGGAAGCCCAATT-1_1A_3_SI-GA-E4	0.124706099448342
CTGCGGACAACCGCCA-1_1A_3_SI-GA-E4	-0.220433254814766
CTGCGGACACCTCGGA-1_1A_3_SI-GA-E4	0.0623322382867852
CTGCGGAGTTGCGCAC-1_1A_3_SI-GA-E4	-0.0410828430886631
CTGCGGATCAGGCCCA-1_1A_3_SI-GA-E4	0.0853422992282501
CTGCGGATCCGTACAA-1_1A_3_SI-GA-E4	0.021442039625484
CTGCTGTAGGGCTTCC-1_1A_3_SI-GA-E4	0.0557078720478822
CTGCTGTAGTAGCGGT-1_1A_3_SI-GA-E4	-0.0180287512724701
CTGCTGTAGTCCGTAT-1_1A_3_SI-GA-E4	0.0373944933942512
CTGCTGTCAGTCTTCC-1_1A_3_SI-GA-E4	0.035718744848824
CTGCTGTCATAGGATA-1_1A_3_SI-GA-E4	-0.0435726473918953
CTGCTGTGTACATGTC-1_1A_3_SI-GA-E4	-0.0566292909594732
CTGCTGTGTCAATGTC-1_1A_3_SI-GA-E4	0.111642035223229
CTGCTGTGTGTGCCTG-1_1A_3_SI-GA-E4	0.00833467033352747
CTGCTGTTCACAGGCC-1_1A_3_SI-GA-E4	-0.0441192414318995
CTGCTGTTCGACCAGC-1_1A_3_SI-GA-E4	0.00512566846454443
CTGCTGTTCTGAGTGT-1_1A_3_SI-GA-E4	-0.0645324219861476
CTGGTCTAGAGACGAA-1_1A_3_SI-GA-E4	-0.0432641929651859
CTGGTCTAGCACCGTC-1_1A_3_SI-GA-E4	0.0380818764654715
CTGGTCTAGCGTAATA-1_1A_3_SI-GA-E4	-0.0529797015401046
CTGGTCTAGGCATTGG-1_1A_3_SI-GA-E4	0.15048335921612
CTGGTCTAGGCTACGA-1_1A_3_SI-GA-E4	-0.236227740968509
CTGGTCTCACACCGAC-1_1A_3_SI-GA-E4	-0.0717562437279713
CTGGTCTCAGCATGAG-1_1A_3_SI-GA-E4	-0.180628059681429
CTGGTCTGTAAGTGTA-1_1A_3_SI-GA-E4	0.00394117328046778
CTGGTCTTCATGCATG-1_1A_3_SI-GA-E4	-0.226986461169133
CTGGTCTTCCTACAGA-1_1A_3_SI-GA-E4	0.0470116571212776
CTGTGCTAGCTAAGAT-1_1A_3_SI-GA-E4	0.141319817298717
CTGTGCTAGTCGCCGT-1_1A_3_SI-GA-E4	-0.00738380816850612
CTGTGCTCAACGCACC-1_1A_3_SI-GA-E4	0.0566479755838923
CTGTGCTCACAAGACG-1_1A_3_SI-GA-E4	0.149922557059058
CTGTGCTCACCAGATT-1_1A_3_SI-GA-E4	0.0936530862741829
CTGTGCTCACGAAAGC-1_1A_3_SI-GA-E4	-0.0460259997702588
CTGTGCTCATACAGCT-1_1A_3_SI-GA-E4	-0.0323956786438325
CTGTGCTCATCATCCC-1_1A_3_SI-GA-E4	0.127048128287507
CTGTGCTCATTCTTAC-1_1A_3_SI-GA-E4	0.0777766769801425
CTGTGCTGTGACGGTA-1_1A_3_SI-GA-E4	0.0737377025591751
CTGTGCTGTGATGCCC-1_1A_3_SI-GA-E4	-0.206111522836901
CTGTGCTTCAACACCA-1_1A_3_SI-GA-E4	-0.13979427657871
CTGTGCTTCACATAGC-1_1A_3_SI-GA-E4	-0.0421651415574782
CTGTGCTTCGAACTGT-1_1A_3_SI-GA-E4	-0.0447261452432044
CTGTGCTTCTACTCAT-1_1A_3_SI-GA-E4	0.119778190836914
CTGTGCTTCTTCATGT-1_1A_3_SI-GA-E4	0.0494768965625095
CTGTGCTTCTTTCCTC-1_1A_3_SI-GA-E4	0.0559461030356135
CTGTTTAAGAAACGCC-1_1A_3_SI-GA-E4	0.0957060288634299
CTGTTTAAGACACGAC-1_1A_3_SI-GA-E4	0.0678303734669237
CTGTTTACACCAGGTC-1_1A_3_SI-GA-E4	-0.0228863594153792
CTGTTTACACGCGAAA-1_1A_3_SI-GA-E4	0.039524846865128
CTGTTTAGTAACGCGA-1_1A_3_SI-GA-E4	0.0807362853127517
CTGTTTAGTGTGCGTC-1_1A_3_SI-GA-E4	-0.180745114519526
CTGTTTATCCGCGCAA-1_1A_3_SI-GA-E4	0.00972441245825262
CTGTTTATCGCTTAGA-1_1A_3_SI-GA-E4	-0.083341136275952
CTGTTTATCTTTAGGG-1_1A_3_SI-GA-E4	0.161964734188257
CTTAACTAGATGCCTT-1_1A_3_SI-GA-E4	-0.0763970887189127
CTTAACTAGGCGCTCT-1_1A_3_SI-GA-E4	0.11265141476649
CTTAACTAGGCTCAGA-1_1A_3_SI-GA-E4	0.0431118432242086
CTTAACTCAAGTCTGT-1_1A_3_SI-GA-E4	0.0304491429892105
CTTAACTCACAGCCCA-1_1A_3_SI-GA-E4	-0.0814775874245465
CTTAACTCAGACAGGT-1_1A_3_SI-GA-E4	0.0285192295937378
CTTAACTCAGATGGGT-1_1A_3_SI-GA-E4	-0.0541293312057884
CTTAACTCATTTCAGG-1_1A_3_SI-GA-E4	-0.0150748311276798
CTTAACTGTCCGAGTC-1_1A_3_SI-GA-E4	-0.216665392886392
CTTAACTTCAACACGT-1_1A_3_SI-GA-E4	0.0252527265672677
CTTAACTTCCTTGACC-1_1A_3_SI-GA-E4	0.044744564053905
CTTAACTTCGGTCCGA-1_1A_3_SI-GA-E4	-0.0179057611473402
CTTAACTTCTAAGCCA-1_1A_3_SI-GA-E4	0.0450312298510953
CTTAACTTCTCTAAGG-1_1A_3_SI-GA-E4	-0.0226568271199218
CTTACCGAGCTTATCG-1_1A_3_SI-GA-E4	0.0832646725502413
CTTACCGAGGCTATCT-1_1A_3_SI-GA-E4	0.0218349392468243
CTTACCGAGTGCGTGA-1_1A_3_SI-GA-E4	-0.00828064911253973
CTTACCGGTAGCTAAA-1_1A_3_SI-GA-E4	0.0333576363234414
CTTACCGGTCTCACCT-1_1A_3_SI-GA-E4	-0.0576269795009273
CTTACCGGTGCTTCTC-1_1A_3_SI-GA-E4	-0.143047016985262
CTTACCGGTTAAAGTG-1_1A_3_SI-GA-E4	0.200807068647827
CTTACCGTCATCACCC-1_1A_3_SI-GA-E4	-0.107318750199686
CTTACCGTCGAGGTAG-1_1A_3_SI-GA-E4	-0.038411811005922
CTTAGGAAGAGTTGGC-1_1A_3_SI-GA-E4	-0.178959583210569
CTTAGGAAGCTCCCAG-1_1A_3_SI-GA-E4	-0.183580426781125
CTTAGGAAGCTTCGCG-1_1A_3_SI-GA-E4	0.0521853262631476
CTTAGGAAGGATGGAA-1_1A_3_SI-GA-E4	-0.0359479111230351
CTTAGGAAGGCCGAAT-1_1A_3_SI-GA-E4	-0.201379614948074
CTTAGGACAGTGGGAT-1_1A_3_SI-GA-E4	0.0153966851775789
CTTAGGAGTACAGTTC-1_1A_3_SI-GA-E4	-0.109833060761662
CTTAGGAGTACTTGAC-1_1A_3_SI-GA-E4	0.166637373907397
CTTAGGAGTCGATTGT-1_1A_3_SI-GA-E4	0.295623677941922
CTTAGGAGTCTCGTTC-1_1A_3_SI-GA-E4	0.0775523570793148
CTTAGGAGTGGCCCTA-1_1A_3_SI-GA-E4	-0.160072579946813
CTTAGGAGTTGAGTTC-1_1A_3_SI-GA-E4	-0.157926246985053
CTTAGGATCAAACCGT-1_1A_3_SI-GA-E4	0.161209390551724
CTTAGGATCGAACTGT-1_1A_3_SI-GA-E4	0.219949615339826
CTTAGGATCTCTGCTG-1_1A_3_SI-GA-E4	0.018427460234235
CTTCTCTAGCTTATCG-1_1A_3_SI-GA-E4	0.054581118104516
CTTCTCTAGTCATGCT-1_1A_3_SI-GA-E4	-0.00673187345206366
CTTCTCTCAATAGAGT-1_1A_3_SI-GA-E4	-0.0859062181441384
CTTCTCTCAGCCACCA-1_1A_3_SI-GA-E4	0.0417129635510114
CTTCTCTCAGCCTTTC-1_1A_3_SI-GA-E4	-0.0840699106628839
CTTCTCTCAGCGATCC-1_1A_3_SI-GA-E4	-0.212013043876597
CTTCTCTGTAGAAGGA-1_1A_3_SI-GA-E4	0.0581350402866724
CTTCTCTTCAAACGGG-1_1A_3_SI-GA-E4	0.155421752751185
CTTCTCTTCAACACTG-1_1A_3_SI-GA-E4	-0.0724377840274971
CTTCTCTTCAACGCTA-1_1A_3_SI-GA-E4	0.0852924052905739
CTTCTCTTCACCCTCA-1_1A_3_SI-GA-E4	0.0726459722275715
CTTCTCTTCAGCTCGG-1_1A_3_SI-GA-E4	0.0970756548494771
CTTCTCTTCAGGCGAA-1_1A_3_SI-GA-E4	-0.0197142976422388
CTTCTCTTCCTACAGA-1_1A_3_SI-GA-E4	0.0122147879489307
CTTCTCTTCGGCATCG-1_1A_3_SI-GA-E4	-0.188910746170886
CTTCTCTTCTAAGCCA-1_1A_3_SI-GA-E4	-0.00898687773423823
CTTGGCTAGGATGTAT-1_1A_3_SI-GA-E4	-0.0103922513678191
CTTGGCTAGGCCCTCA-1_1A_3_SI-GA-E4	0.100693692296734
CTTGGCTAGGTGCAAC-1_1A_3_SI-GA-E4	-0.0747953190118389
CTTGGCTAGTGTCTCA-1_1A_3_SI-GA-E4	0.0109341721853398
CTTGGCTCACGGTAGA-1_1A_3_SI-GA-E4	0.118008799833316
CTTGGCTGTGGTTTCA-1_1A_3_SI-GA-E4	-0.120454003939109
CTTGGCTTCCAAGCCG-1_1A_3_SI-GA-E4	0.182616429941772
CTTGGCTTCCGCGGTA-1_1A_3_SI-GA-E4	-0.119902359727696
CTTGGCTTCCTAGAAC-1_1A_3_SI-GA-E4	-0.197878296339605
CTTGGCTTCCTCCTAG-1_1A_3_SI-GA-E4	-0.0128620764573893
CTTTGCGAGGTGCTTT-1_1A_3_SI-GA-E4	-0.0912364130782597
CTTTGCGAGTGAACGC-1_1A_3_SI-GA-E4	-0.178572049303097
CTTTGCGCACCTCGGA-1_1A_3_SI-GA-E4	0.0041338783670318
CTTTGCGCACGCATCG-1_1A_3_SI-GA-E4	-0.0077947694454916
CTTTGCGGTACCAGTT-1_1A_3_SI-GA-E4	0.12400100275628
CTTTGCGGTCTCTCGT-1_1A_3_SI-GA-E4	-0.039940207863683
CTTTGCGGTGTAACGG-1_1A_3_SI-GA-E4	0.0994458911931214
CTTTGCGTCCTCAATT-1_1A_3_SI-GA-E4	-0.0777477148014164
CTTTGCGTCGCGGATC-1_1A_3_SI-GA-E4	0.00241253248470114
CTTTGCGTCGCGTTTC-1_1A_3_SI-GA-E4	0.0325799423555598
GAAACTCAGAGGTAGA-1_1A_3_SI-GA-E4	-0.0152933144803726
GAAACTCAGCCCAGCT-1_1A_3_SI-GA-E4	-0.0454141433637912
GAAACTCAGTGTCCAT-1_1A_3_SI-GA-E4	0.0107454142569
GAAACTCCAACGCACC-1_1A_3_SI-GA-E4	0.126370491198068
GAAACTCCACCATGTA-1_1A_3_SI-GA-E4	-0.221776533716417
GAAACTCCACTGTTAG-1_1A_3_SI-GA-E4	-8.07885518214757e-05
GAAACTCCAGGTGCCT-1_1A_3_SI-GA-E4	0.0601773554654847
GAAACTCGTCAAACTC-1_1A_3_SI-GA-E4	-0.00773356840614142
GAAACTCGTGAGGGTT-1_1A_3_SI-GA-E4	-0.0469788884575338
GAAACTCGTGGGTATG-1_1A_3_SI-GA-E4	-0.00303838249415889
GAAACTCGTTTCGCTC-1_1A_3_SI-GA-E4	0.121370160962575
GAAACTCTCATTGCCC-1_1A_3_SI-GA-E4	0.189906164320245
GAAACTCTCCAACCAA-1_1A_3_SI-GA-E4	-0.0290677864362539
GAAACTCTCGGTCCGA-1_1A_3_SI-GA-E4	-0.111268888255679
GAAACTCTCTACTCAT-1_1A_3_SI-GA-E4	0.0685578584764327
GAAACTCTCTGCTTGC-1_1A_3_SI-GA-E4	0.15316576372679
GAAATGAAGATACACA-1_1A_3_SI-GA-E4	-0.143880695373754
GAAATGAAGATGGCGT-1_1A_3_SI-GA-E4	0.0155535983620312
GAAATGAAGGTGGGTT-1_1A_3_SI-GA-E4	-0.00821570211304029
GAAATGACAAATACAG-1_1A_3_SI-GA-E4	0.0894556679331888
GAAATGACAATGAATG-1_1A_3_SI-GA-E4	-0.042567804664946
GAAATGACACAAGTAA-1_1A_3_SI-GA-E4	0.124103851095996
GAAATGACAGCGATCC-1_1A_3_SI-GA-E4	-0.0690137423810203
GAAATGACATTCTCAT-1_1A_3_SI-GA-E4	0.0608937130763495
GAAATGAGTAGCGCAA-1_1A_3_SI-GA-E4	0.0886278934519116
GAAATGATCACCTCGT-1_1A_3_SI-GA-E4	0.220696881472506
GAAATGATCGCATGGC-1_1A_3_SI-GA-E4	-0.107835511782087
GAAATGATCGGCTACG-1_1A_3_SI-GA-E4	0.0884182170826736
GAACATCAGGAGTACC-1_1A_3_SI-GA-E4	-0.207628574105504
GAACATCCACGAGAGT-1_1A_3_SI-GA-E4	0.0229676821720483
GAACATCCACTTACGA-1_1A_3_SI-GA-E4	0.0901707538322917
GAACATCCAGATGAGC-1_1A_3_SI-GA-E4	-0.123033881995681
GAACATCCAGTATAAG-1_1A_3_SI-GA-E4	0.0107601916857745
GAACATCCAGTGAGTG-1_1A_3_SI-GA-E4	0.0254741645415898
GAACATCCATCATCCC-1_1A_3_SI-GA-E4	0.078939592991959
GAACATCGTCTGGAGA-1_1A_3_SI-GA-E4	0.111542456418843
GAACATCGTGTCAATC-1_1A_3_SI-GA-E4	-0.0471511786664353
GAACATCTCAAGAAGT-1_1A_3_SI-GA-E4	0.258101977014069
GAACATCTCATGGTCA-1_1A_3_SI-GA-E4	0.0524950012321599
GAACATCTCGCGATCG-1_1A_3_SI-GA-E4	-0.063452081476311
GAACATCTCTGGTTCC-1_1A_3_SI-GA-E4	-0.214420040265385
GAACATCTCTTTAGTC-1_1A_3_SI-GA-E4	0.0308240464222065
GAACCTAAGAGAACAG-1_1A_3_SI-GA-E4	-0.176047157247023
GAACCTAAGAGTGAGA-1_1A_3_SI-GA-E4	-0.0237618495630658
GAACCTAAGATATACG-1_1A_3_SI-GA-E4	-0.00687577550301927
GAACCTAAGTAGCGGT-1_1A_3_SI-GA-E4	0.0480354197296866
GAACCTACAATGGATA-1_1A_3_SI-GA-E4	0.0951419975666702
GAACCTACACGCCAGT-1_1A_3_SI-GA-E4	0.167403646522252
GAACCTACACGGTGTC-1_1A_3_SI-GA-E4	-0.0456446707306527
GAACCTACAGGACGTA-1_1A_3_SI-GA-E4	-0.00984482946228588
GAACCTACAGTTTACG-1_1A_3_SI-GA-E4	0.0907841393779923
GAACCTAGTAAATACG-1_1A_3_SI-GA-E4	-0.168963174981384
GAACCTAGTTCGAATC-1_1A_3_SI-GA-E4	-0.149054088441816
GAACCTATCAGAGGTG-1_1A_3_SI-GA-E4	-0.140901412416386
GAACCTATCCTCAACC-1_1A_3_SI-GA-E4	-0.0517652835200572
GAACCTATCGGAAACG-1_1A_3_SI-GA-E4	0.118478642055837
GAACCTATCTTTAGTC-1_1A_3_SI-GA-E4	0.0914887951104749
GAACGGAAGATGTAAC-1_1A_3_SI-GA-E4	-0.0631306787044196
GAACGGAAGGGTCTCC-1_1A_3_SI-GA-E4	-0.105170199121378
GAACGGAAGGTCATCT-1_1A_3_SI-GA-E4	-0.210587053744453
GAACGGAAGTGACTCT-1_1A_3_SI-GA-E4	-0.142214379709479
GAACGGAAGTGTGAAT-1_1A_3_SI-GA-E4	0.0908680310672155
GAACGGACATTACCTT-1_1A_3_SI-GA-E4	0.0477000716941864
GAACGGAGTCAAAGCG-1_1A_3_SI-GA-E4	0.196940259624677
GAACGGATCATAAAGG-1_1A_3_SI-GA-E4	0.0805371706973834
GAACGGATCCCACTTG-1_1A_3_SI-GA-E4	-0.0916402380342831
GAACGGATCGTAGATC-1_1A_3_SI-GA-E4	0.0876716797809363
GAACGGATCGTAGGTT-1_1A_3_SI-GA-E4	-0.159002160297483
GAACGGATCTGTCTCG-1_1A_3_SI-GA-E4	-0.221021029092704
GAAGCAGAGACCCACC-1_1A_3_SI-GA-E4	0.0229490065159812
GAAGCAGAGCCAGGAT-1_1A_3_SI-GA-E4	-0.145331276342089
GAAGCAGAGCTAGTCT-1_1A_3_SI-GA-E4	0.0445565094214643
GAAGCAGAGTAGCGGT-1_1A_3_SI-GA-E4	-0.0172948029351365
GAAGCAGAGTGAACGC-1_1A_3_SI-GA-E4	0.129580279798759
GAAGCAGAGTTGTAGA-1_1A_3_SI-GA-E4	0.0981746224577902
GAAGCAGCAAGCTGAG-1_1A_3_SI-GA-E4	0.0363984008636941
GAAGCAGCAGCGAACA-1_1A_3_SI-GA-E4	0.0865065444960138
GAAGCAGCAGCTTAAC-1_1A_3_SI-GA-E4	-0.138082415283705
GAAGCAGGTATATCCG-1_1A_3_SI-GA-E4	-0.0273248696145678
GAAGCAGGTCATGCAT-1_1A_3_SI-GA-E4	-0.00572683213721048
GAAGCAGGTCGTCTTC-1_1A_3_SI-GA-E4	0.0028637118176788
GAAGCAGGTTAAGATG-1_1A_3_SI-GA-E4	-0.0430199805949657
GAATAAGAGCTGATAA-1_1A_3_SI-GA-E4	-0.137607861053147
GAATAAGCAAACAACA-1_1A_3_SI-GA-E4	-0.0465571457539128
GAATAAGCAAAGCAAT-1_1A_3_SI-GA-E4	-0.064957355471088
GAATAAGCAAGTCTGT-1_1A_3_SI-GA-E4	-0.088548970463785
GAATAAGCAATGAATG-1_1A_3_SI-GA-E4	-0.0381036458383909
GAATAAGCAGACTCGC-1_1A_3_SI-GA-E4	0.0770058554868631
GAATAAGCAGAGCCAA-1_1A_3_SI-GA-E4	-0.0557808849993591
GAATAAGCATGAGCGA-1_1A_3_SI-GA-E4	-0.0412183607382205
GAATAAGGTGACAAAT-1_1A_3_SI-GA-E4	-0.0525899497441505
GAATAAGGTGACGGTA-1_1A_3_SI-GA-E4	0.1400582049025
GAATAAGTCTGTTTGT-1_1A_3_SI-GA-E4	-0.163104812349544
GAATGAAAGACGCAAC-1_1A_3_SI-GA-E4	0.140982043080164
GAATGAAAGGATGTAT-1_1A_3_SI-GA-E4	0.0390603667645505
GAATGAAAGTACGACG-1_1A_3_SI-GA-E4	-0.142556743796982
GAATGAACAATAGAGT-1_1A_3_SI-GA-E4	-0.0357923750577508
GAATGAACACGAAGCA-1_1A_3_SI-GA-E4	-0.0768771922888938
GAATGAAGTAAGGGAA-1_1A_3_SI-GA-E4	0.0331715055652754
GAATGAAGTAAGTGTA-1_1A_3_SI-GA-E4	0.106051146527145
GAATGAAGTCTGATTG-1_1A_3_SI-GA-E4	-0.000632657691788108
GAATGAAGTGCTCTTC-1_1A_3_SI-GA-E4	0.155189928316388
GAATGAAGTTCAGCGC-1_1A_3_SI-GA-E4	0.00653222402550446
GAATGAAGTTCCAACA-1_1A_3_SI-GA-E4	-0.0321373050732253
GAATGAATCCACGTGG-1_1A_3_SI-GA-E4	-0.114650571310284
GAATGAATCGGAAATA-1_1A_3_SI-GA-E4	-0.0179343406017781
GAATGAATCTCCTATA-1_1A_3_SI-GA-E4	0.00959789688863599
GACACGCAGCTACCTA-1_1A_3_SI-GA-E4	0.0260776284508674
GACACGCAGGGAAACA-1_1A_3_SI-GA-E4	0.129480543558984
GACACGCCACTGCCAG-1_1A_3_SI-GA-E4	0.11177566158505
GACACGCGTCGGCATC-1_1A_3_SI-GA-E4	0.0241000996857889
GACACGCGTCTCTTAT-1_1A_3_SI-GA-E4	0.0153616519404742
GACACGCGTGTGAATA-1_1A_3_SI-GA-E4	-0.0724831794128937
GACACGCTCCAAAGTC-1_1A_3_SI-GA-E4	0.115054555573997
GACACGCTCCACGACG-1_1A_3_SI-GA-E4	0.0216405532810751
GACAGAGAGAAACCAT-1_1A_3_SI-GA-E4	0.11459225024751
GACAGAGAGCCCAACC-1_1A_3_SI-GA-E4	-0.00392577231468288
GACAGAGAGGCCCTTG-1_1A_3_SI-GA-E4	-0.234129085632634
GACAGAGAGGCTCTTA-1_1A_3_SI-GA-E4	0.0937153573547336
GACAGAGAGTATCGAA-1_1A_3_SI-GA-E4	-0.0673241666628378
GACAGAGCACAGCGTC-1_1A_3_SI-GA-E4	-0.159533792801846
GACAGAGCACAGGAGT-1_1A_3_SI-GA-E4	0.0766303157431088
GACAGAGCACGCCAGT-1_1A_3_SI-GA-E4	0.0327548817676206
GACAGAGCATCCCATC-1_1A_3_SI-GA-E4	-0.0360543902711651
GACAGAGCATGACGGA-1_1A_3_SI-GA-E4	0.101502288107854
GACAGAGGTCCAGTTA-1_1A_3_SI-GA-E4	0.14351699454649
GACAGAGGTGCACCAC-1_1A_3_SI-GA-E4	0.167841234805893
GACAGAGGTGCACGAA-1_1A_3_SI-GA-E4	-0.199226008260564
GACAGAGGTTACCGAT-1_1A_3_SI-GA-E4	0.24380082436534
GACCAATAGAAAGTGG-1_1A_3_SI-GA-E4	-0.0229051180710061
GACCAATAGCCAGAAC-1_1A_3_SI-GA-E4	-0.038360698537438
GACCAATAGCCTATGT-1_1A_3_SI-GA-E4	-0.28633461141351
GACCAATAGCTAGCCC-1_1A_3_SI-GA-E4	0.198095077660696
GACCAATAGTGGGTTG-1_1A_3_SI-GA-E4	0.114306078971891
GACCAATCAAACTGTC-1_1A_3_SI-GA-E4	-0.0961997901134407
GACCAATCATCCGTGG-1_1A_3_SI-GA-E4	-0.0841855783914614
GACCAATGTCCAAGTT-1_1A_3_SI-GA-E4	-0.0313097857934041
GACCAATGTGTATGGG-1_1A_3_SI-GA-E4	-0.0381814387548506
GACCAATGTTCCGTCT-1_1A_3_SI-GA-E4	-0.12147744658635
GACCAATTCACTATTC-1_1A_3_SI-GA-E4	-0.157874881395021
GACCAATTCAGTTGAC-1_1A_3_SI-GA-E4	-0.10857062698994
GACCAATTCGCGTAGC-1_1A_3_SI-GA-E4	-0.0113752427603949
GACCTGGAGGTGTGGT-1_1A_3_SI-GA-E4	0.0256359171136742
GACCTGGAGTACGTTC-1_1A_3_SI-GA-E4	0.124840224021342
GACCTGGCACATGACT-1_1A_3_SI-GA-E4	0.118795329895269
GACCTGGCACTTAAGC-1_1A_3_SI-GA-E4	0.132610108800384
GACCTGGGTAAACACA-1_1A_3_SI-GA-E4	-0.0242577815420351
GACCTGGGTAAACCTC-1_1A_3_SI-GA-E4	0.163592426575822
GACCTGGGTTGTCTTT-1_1A_3_SI-GA-E4	-0.129358129373798
GACCTGGTCAGGCCCA-1_1A_3_SI-GA-E4	0.069010334725035
GACCTGGTCCGATATG-1_1A_3_SI-GA-E4	0.0945999253934706
GACCTGGTCCTTAATC-1_1A_3_SI-GA-E4	-0.0100285698439986
GACCTGGTCGTGGTCG-1_1A_3_SI-GA-E4	-0.142498571071177
GACCTGGTCTCAACTT-1_1A_3_SI-GA-E4	-0.0333061315006174
GACCTGGTCTCGTATT-1_1A_3_SI-GA-E4	-0.108387822089467
GACGCGTAGCGACGTA-1_1A_3_SI-GA-E4	0.159204476839792
GACGCGTAGCTAAACA-1_1A_3_SI-GA-E4	0.0854212947893792
GACGCGTCACAGAGGT-1_1A_3_SI-GA-E4	-0.146055607617272
GACGCGTCACGGACAA-1_1A_3_SI-GA-E4	-0.141844687531988
GACGCGTCAGCTTCGG-1_1A_3_SI-GA-E4	-0.0468858894904214
GACGCGTCATACTACG-1_1A_3_SI-GA-E4	-0.0417980825401964
GACGCGTCATGCCTAA-1_1A_3_SI-GA-E4	-0.08970425278636
GACGCGTGTCCGTGAC-1_1A_3_SI-GA-E4	-0.0827730623975106
GACGCGTGTGACTCAT-1_1A_3_SI-GA-E4	-0.156501885585484
GACGCGTGTTGGAGGT-1_1A_3_SI-GA-E4	0.0388829545355153
GACGCGTTCGGTCCGA-1_1A_3_SI-GA-E4	-0.0550139396578443
GACGGCTAGAATCTCC-1_1A_3_SI-GA-E4	-0.173135930776569
GACGGCTAGGAGCGAG-1_1A_3_SI-GA-E4	-0.00752160684678915
GACGGCTAGGTGATAT-1_1A_3_SI-GA-E4	0.157540967851559
GACGGCTAGTTGAGAT-1_1A_3_SI-GA-E4	-0.142182030343655
GACGGCTCACAGGCCT-1_1A_3_SI-GA-E4	0.00597868045222472
GACGGCTGTACCGTTA-1_1A_3_SI-GA-E4	0.0366611258258968
GACGGCTGTAGGAGTC-1_1A_3_SI-GA-E4	-0.0164990081127572
GACGGCTGTCACAAGG-1_1A_3_SI-GA-E4	-0.0590530457530382
GACGGCTGTTTCGCTC-1_1A_3_SI-GA-E4	0.198699523940634
GACGGCTTCAACGGCC-1_1A_3_SI-GA-E4	-0.199409548794434
GACGGCTTCATTGCCC-1_1A_3_SI-GA-E4	0.125378806637072
GACGGCTTCTATCGCC-1_1A_3_SI-GA-E4	0.0816698303140212
GACGGCTTCTTACCTA-1_1A_3_SI-GA-E4	-0.0744176123425413
GACGGCTTCTTCGAGA-1_1A_3_SI-GA-E4	0.0279756038658055
GACGTGCAGACATAAC-1_1A_3_SI-GA-E4	-0.132433415264209
GACGTGCAGAGCCCAA-1_1A_3_SI-GA-E4	0.00911263581100635
GACGTGCAGCCCTAAT-1_1A_3_SI-GA-E4	0.00267045572582625
GACGTGCAGGAGTAGA-1_1A_3_SI-GA-E4	0.129494646886256
GACGTGCAGGGATGGG-1_1A_3_SI-GA-E4	-0.0732238892326843
GACGTGCAGTCGTACT-1_1A_3_SI-GA-E4	-0.100110300310869
GACGTGCAGTGACTCT-1_1A_3_SI-GA-E4	-0.0627435417564548
GACGTGCCAAGGACAC-1_1A_3_SI-GA-E4	0.130668135788309
GACGTGCCAGATGAGC-1_1A_3_SI-GA-E4	0.018799934479399
GACGTGCCAGGTCCAC-1_1A_3_SI-GA-E4	-0.00729506027837562
GACGTGCCATCCTAGA-1_1A_3_SI-GA-E4	-0.0782436154912711
GACGTGCGTGTGCCTG-1_1A_3_SI-GA-E4	-0.176431545345228
GACGTGCTCACCACCT-1_1A_3_SI-GA-E4	0.0435039821305758
GACGTGCTCACCGTAA-1_1A_3_SI-GA-E4	0.137361517566877
GACGTGCTCCCTTGTG-1_1A_3_SI-GA-E4	-0.22131768400311
GACGTGCTCTGGTGTA-1_1A_3_SI-GA-E4	-0.0709099076246698
GACGTTAAGCAGATCG-1_1A_3_SI-GA-E4	-0.0307395036797351
GACGTTAAGGCGCTCT-1_1A_3_SI-GA-E4	0.0368860225706766
GACGTTAAGGGATGGG-1_1A_3_SI-GA-E4	-0.023918999033081
GACGTTACAAGGACAC-1_1A_3_SI-GA-E4	0.275280962427345
GACGTTACACATGTGT-1_1A_3_SI-GA-E4	-0.0322955789837538
GACGTTACAGATCTGT-1_1A_3_SI-GA-E4	0.0787197573943523
GACGTTAGTCGTCTTC-1_1A_3_SI-GA-E4	0.0306083533500067
GACGTTAGTCTAGAGG-1_1A_3_SI-GA-E4	0.250382254551516
GACGTTAGTCTGCCAG-1_1A_3_SI-GA-E4	-0.138567208911131
GACGTTAGTCTTGCGG-1_1A_3_SI-GA-E4	-0.140905629641371
GACTAACAGCAGATCG-1_1A_3_SI-GA-E4	-0.0927001390090229
GACTAACAGCCCAGCT-1_1A_3_SI-GA-E4	0.178792433712902
GACTAACAGCGAGAAA-1_1A_3_SI-GA-E4	-0.159448966085685
GACTAACAGCTCTCGG-1_1A_3_SI-GA-E4	-0.0832838108891558
GACTAACAGGCTATCT-1_1A_3_SI-GA-E4	0.0766714430071124
GACTAACCAAACGTGG-1_1A_3_SI-GA-E4	0.0458344776590196
GACTAACCAAGCTGAG-1_1A_3_SI-GA-E4	-0.0099223248532011
GACTAACCAGCGAACA-1_1A_3_SI-GA-E4	0.120395541833401
GACTAACCATATGGTC-1_1A_3_SI-GA-E4	0.0292127270549185
GACTAACCATTAGGCT-1_1A_3_SI-GA-E4	-0.17568198776761
GACTAACGTCCAGTAT-1_1A_3_SI-GA-E4	0.197934862884771
GACTAACGTGAGGGAG-1_1A_3_SI-GA-E4	0.00318402501402817
GACTAACGTGTGAAAT-1_1A_3_SI-GA-E4	-0.0672304663965812
GACTAACTCGCCCTTA-1_1A_3_SI-GA-E4	0.0178538589370875
GACTACAAGAAGATTC-1_1A_3_SI-GA-E4	0.138993308038687
GACTACAAGCCCAGCT-1_1A_3_SI-GA-E4	0.0374290604223623
GACTACAAGCTAGCCC-1_1A_3_SI-GA-E4	0.209839035291082
GACTACAAGGTAGCTG-1_1A_3_SI-GA-E4	0.0397703003423826
GACTACACAAACCCAT-1_1A_3_SI-GA-E4	-0.0234734585967974
GACTACACAACGATCT-1_1A_3_SI-GA-E4	0.254213030259104
GACTACACACATCCAA-1_1A_3_SI-GA-E4	-0.128782831007018
GACTACACACCGAATT-1_1A_3_SI-GA-E4	0.0783883901622031
GACTACACACTTACGA-1_1A_3_SI-GA-E4	0.0349671631672844
GACTACAGTCATGCAT-1_1A_3_SI-GA-E4	-0.023503693624921
GACTACAGTCCGAATT-1_1A_3_SI-GA-E4	-0.0360661804393551
GACTACAGTGACGGTA-1_1A_3_SI-GA-E4	0.0421296408594227
GACTACAGTGCAACGA-1_1A_3_SI-GA-E4	0.0560196056596861
GACTACAGTGTGTGCC-1_1A_3_SI-GA-E4	0.0138754004635883
GACTGCGAGACAGAGA-1_1A_3_SI-GA-E4	-0.132147952407921
GACTGCGAGATGGGTC-1_1A_3_SI-GA-E4	0.176353065416063
GACTGCGAGCAGGTCA-1_1A_3_SI-GA-E4	-0.201834004652222
GACTGCGAGTTATCGC-1_1A_3_SI-GA-E4	-0.111816277748431
GACTGCGAGTTGCAGG-1_1A_3_SI-GA-E4	0.144577973066562
GACTGCGCACAGATTC-1_1A_3_SI-GA-E4	0.0358125969945284
GACTGCGCATCAGTAC-1_1A_3_SI-GA-E4	0.13884259310443
GACTGCGCATCTGGTA-1_1A_3_SI-GA-E4	0.0822420936038764
GACTGCGGTCGCTTTC-1_1A_3_SI-GA-E4	0.201879051730834
GACTGCGGTCGGGTCT-1_1A_3_SI-GA-E4	-0.0280172267306845
GACTGCGTCAATCTCT-1_1A_3_SI-GA-E4	0.208064789513942
GACTGCGTCCCAAGAT-1_1A_3_SI-GA-E4	0.112441998919772
GAGCAGAAGAATGTGT-1_1A_3_SI-GA-E4	0.171255090656178
GAGCAGAAGGAATGGA-1_1A_3_SI-GA-E4	0.0531957567073351
GAGCAGACAAGCCGTC-1_1A_3_SI-GA-E4	0.0287670994276253
GAGCAGACAGTATCTG-1_1A_3_SI-GA-E4	-0.0363415539480596
GAGCAGACATCTACGA-1_1A_3_SI-GA-E4	-0.24751448451509
GAGCAGAGTCCTCCAT-1_1A_3_SI-GA-E4	-0.21595413501299
GAGCAGAGTGACTCAT-1_1A_3_SI-GA-E4	-0.177434280946467
GAGCAGAGTTGATTGC-1_1A_3_SI-GA-E4	0.198375295453256
GAGCAGATCAGAGACG-1_1A_3_SI-GA-E4	0.114441869941233
GAGCAGATCCAGATCA-1_1A_3_SI-GA-E4	0.0449594744332293
GAGCAGATCGGCTTGG-1_1A_3_SI-GA-E4	-0.119235899840696
GAGGTGAAGATATGGT-1_1A_3_SI-GA-E4	0.100612291504551
GAGGTGAAGATGTGGC-1_1A_3_SI-GA-E4	0.192628036700148
GAGGTGAAGATGTTAG-1_1A_3_SI-GA-E4	-0.0494191259440161
GAGGTGAAGCCCAGCT-1_1A_3_SI-GA-E4	0.00392700287068218
GAGGTGAAGCTCCTCT-1_1A_3_SI-GA-E4	0.0861711447217761
GAGGTGACAAGCTGGA-1_1A_3_SI-GA-E4	-0.095768467617142
GAGGTGAGTATTCGTG-1_1A_3_SI-GA-E4	-0.0598845906685061
GAGGTGAGTCGAACAG-1_1A_3_SI-GA-E4	-0.13012479520549
GAGGTGAGTCTGGAGA-1_1A_3_SI-GA-E4	0.00334228862196712
GAGGTGAGTTCAGGCC-1_1A_3_SI-GA-E4	0.0301963684447115
GAGGTGATCAGTGTTG-1_1A_3_SI-GA-E4	0.137027774972006
GAGGTGATCCGTCAAA-1_1A_3_SI-GA-E4	0.0474128363373627
GAGGTGATCTCGTTTA-1_1A_3_SI-GA-E4	0.189124114666182
GAGGTGATCTGTCTCG-1_1A_3_SI-GA-E4	0.0143234384269713
GAGTCCGAGAAACCTA-1_1A_3_SI-GA-E4	-0.0535182836578285
GAGTCCGCAAGGACTG-1_1A_3_SI-GA-E4	0.0335678244077703
GAGTCCGCAGGATTGG-1_1A_3_SI-GA-E4	-0.0606484495227686
GAGTCCGCAGTAAGAT-1_1A_3_SI-GA-E4	-0.0388966231899808
GAGTCCGCAGTCTTCC-1_1A_3_SI-GA-E4	-0.206138496596671
GAGTCCGGTAGCTAAA-1_1A_3_SI-GA-E4	-0.122853595765673
GAGTCCGGTATCGCAT-1_1A_3_SI-GA-E4	0.0679612409054304
GAGTCCGGTCTAAACC-1_1A_3_SI-GA-E4	0.102798773779529
GAGTCCGGTTCAGGCC-1_1A_3_SI-GA-E4	-0.144676188031456
GAGTCCGTCAGCATGT-1_1A_3_SI-GA-E4	-0.216864163166654
GAGTCCGTCGGAGGTA-1_1A_3_SI-GA-E4	-0.11209483208179
GAGTCCGTCTGCTGCT-1_1A_3_SI-GA-E4	-0.236161035591776
GATCAGTAGAGATGAG-1_1A_3_SI-GA-E4	-0.274149059246993
GATCAGTAGCCACGTC-1_1A_3_SI-GA-E4	0.0815119821983815
GATCAGTAGTTTGCGT-1_1A_3_SI-GA-E4	-0.192886071813624
GATCAGTCAAATCCGT-1_1A_3_SI-GA-E4	0.164845513397387
GATCAGTCAGATCGGA-1_1A_3_SI-GA-E4	0.064514455618815
GATCAGTCAGCGTAAG-1_1A_3_SI-GA-E4	0.00514254578192805
GATCAGTCATGTAAGA-1_1A_3_SI-GA-E4	0.0608107565779101
GATCAGTCATTTGCCC-1_1A_3_SI-GA-E4	0.104928552224517
GATCAGTGTTCATGGT-1_1A_3_SI-GA-E4	0.0671226688061696
GATCAGTTCAAGATCC-1_1A_3_SI-GA-E4	0.220390846565797
GATCAGTTCCGCAAGC-1_1A_3_SI-GA-E4	0.0893262389523201
GATCAGTTCTGGTATG-1_1A_3_SI-GA-E4	0.0961109612326732
GATCGATAGCTACCTA-1_1A_3_SI-GA-E4	-0.0739290864081945
GATCGATAGTACACCT-1_1A_3_SI-GA-E4	-0.106474944179794
GATCGATCAAACAACA-1_1A_3_SI-GA-E4	-0.0291000027651169
GATCGATCACTGTTAG-1_1A_3_SI-GA-E4	0.0940003800972174
GATCGATCATCGATGT-1_1A_3_SI-GA-E4	-0.0679690085131221
GATCGATGTCGGCATC-1_1A_3_SI-GA-E4	0.141826164085663
GATCGATGTCTACCTC-1_1A_3_SI-GA-E4	-0.11494702535286
GATCGATGTCTCTTAT-1_1A_3_SI-GA-E4	-0.0161768085784217
GATCGATGTTAAAGTG-1_1A_3_SI-GA-E4	0.079224409751758
GATCGATGTTTAGCTG-1_1A_3_SI-GA-E4	-0.0127376092555544
GATCGATTCGACGGAA-1_1A_3_SI-GA-E4	-0.207214115804014
GATCGATTCTGATTCT-1_1A_3_SI-GA-E4	-0.184575993889196
GATCGCGAGGGTTCCC-1_1A_3_SI-GA-E4	-0.0275858940440543
GATCGCGCACAGGTTT-1_1A_3_SI-GA-E4	0.165312349482727
GATCGCGCAGGACCCT-1_1A_3_SI-GA-E4	0.0436593277071556
GATCGCGCAGTCGATT-1_1A_3_SI-GA-E4	-0.0991893031087971
GATCGCGCATAGTAAG-1_1A_3_SI-GA-E4	-0.0694416902926882
GATCGCGCATGTAAGA-1_1A_3_SI-GA-E4	0.0503931561084229
GATCGCGGTACAGTTC-1_1A_3_SI-GA-E4	0.111780303366899
GATCGCGGTCCAGTTA-1_1A_3_SI-GA-E4	0.040450132470445
GATCGCGGTGTCTGAT-1_1A_3_SI-GA-E4	-0.127159964183856
GATCGCGGTTGGAGGT-1_1A_3_SI-GA-E4	0.218802224794247
GATCGCGTCACATGCA-1_1A_3_SI-GA-E4	0.0208071079294685
GATCGCGTCTGCCCTA-1_1A_3_SI-GA-E4	-0.0376149533079297
GATCGTAAGCTTATCG-1_1A_3_SI-GA-E4	-0.144206032168794
GATCGTAAGGATTCGG-1_1A_3_SI-GA-E4	0.11286747111165
GATCGTAAGGTAAACT-1_1A_3_SI-GA-E4	0.163130724521081
GATCGTAAGTGTTTGC-1_1A_3_SI-GA-E4	-0.161578184146233
GATCGTACATGTTGAC-1_1A_3_SI-GA-E4	0.149737439135326
GATCGTAGTACCGGCT-1_1A_3_SI-GA-E4	-0.0686483116936478
GATCGTAGTACTCGCG-1_1A_3_SI-GA-E4	0.175097515773645
GATCGTAGTTACGTCA-1_1A_3_SI-GA-E4	0.118439876025525
GATCGTAGTTAGATGA-1_1A_3_SI-GA-E4	0.0696018197866403
GATCGTAGTTCGGGCT-1_1A_3_SI-GA-E4	0.0381011528086364
GATCTAGAGCTCCTCT-1_1A_3_SI-GA-E4	0.27548815546928
GATCTAGAGGCTCAGA-1_1A_3_SI-GA-E4	-0.0920925641784902
GATCTAGCACATCCGG-1_1A_3_SI-GA-E4	0.0226181722195053
GATCTAGCAGACGCAA-1_1A_3_SI-GA-E4	0.0521991560964175
GATCTAGCATAACCTG-1_1A_3_SI-GA-E4	0.149137081970025
GATCTAGGTTAAAGAC-1_1A_3_SI-GA-E4	0.126510866303378
GATCTAGGTTAAGACA-1_1A_3_SI-GA-E4	-0.0762738232228623
GATCTAGGTTATGTGC-1_1A_3_SI-GA-E4	0.240946071137939
GATCTAGGTTGAACTC-1_1A_3_SI-GA-E4	-0.0833710988950098
GATCTAGTCCAGTAGT-1_1A_3_SI-GA-E4	0.103584816445254
GATCTAGTCCCTAATT-1_1A_3_SI-GA-E4	-0.125745662337783
GATCTAGTCCGCGCAA-1_1A_3_SI-GA-E4	-0.0457184527549343
GATCTAGTCGGATGGA-1_1A_3_SI-GA-E4	0.103183935752654
GATGAAAAGAGTGACC-1_1A_3_SI-GA-E4	0.0230807044075924
GATGAAAAGTTGCAGG-1_1A_3_SI-GA-E4	-0.0426270373308409
GATGAAACACAACGCC-1_1A_3_SI-GA-E4	0.0413203804139406
GATGAAAGTAAGTGGC-1_1A_3_SI-GA-E4	0.10053116754441
GATGAAAGTCATATGC-1_1A_3_SI-GA-E4	0.0292162253794952
GATGAAAGTCATGCCG-1_1A_3_SI-GA-E4	0.102884379249581
GATGAAATCACCGTAA-1_1A_3_SI-GA-E4	-0.115883972855316
GATGAAATCTGTCTAT-1_1A_3_SI-GA-E4	0.0278476678604198
GATGAGGAGCTAGTGG-1_1A_3_SI-GA-E4	-0.0149159015719383
GATGAGGAGTGCCAGA-1_1A_3_SI-GA-E4	-0.0562743021505598
GATGAGGCACCAGTTA-1_1A_3_SI-GA-E4	0.205749780037436
GATGAGGGTCTAGAGG-1_1A_3_SI-GA-E4	-0.0525594201880332
GATGAGGGTGGGTATG-1_1A_3_SI-GA-E4	-0.0951759904606908
GATGAGGTCAACACCA-1_1A_3_SI-GA-E4	0.143449374826062
GATGAGGTCAACACGT-1_1A_3_SI-GA-E4	-0.0108926739843495
GATGAGGTCAGAAATG-1_1A_3_SI-GA-E4	0.13510095069231
GATGAGGTCAGCAACT-1_1A_3_SI-GA-E4	0.0883011387118411
GATGAGGTCCAGATCA-1_1A_3_SI-GA-E4	0.0216360891877369
GATGAGGTCCTCTAGC-1_1A_3_SI-GA-E4	-0.0828400036143429
GATGAGGTCTCTAGGA-1_1A_3_SI-GA-E4	-0.0331727324940054
GATGCTAAGCCATCGC-1_1A_3_SI-GA-E4	0.1678302092778
GATGCTAAGCCCTAAT-1_1A_3_SI-GA-E4	-0.149571045797282
GATGCTAAGCGACGTA-1_1A_3_SI-GA-E4	-0.131418235979879
GATGCTAAGTACCGGA-1_1A_3_SI-GA-E4	0.10184279284314
GATGCTACATCGTCGG-1_1A_3_SI-GA-E4	-0.208324272634415
GATGCTAGTCAGAGGT-1_1A_3_SI-GA-E4	0.00243740163717998
GATGCTAGTCGACTGC-1_1A_3_SI-GA-E4	-0.146382590453358
GATGCTATCAAGATCC-1_1A_3_SI-GA-E4	-0.103605610525552
GATGCTATCAGCCTAA-1_1A_3_SI-GA-E4	-0.0967924798673167
GATGCTATCGTTGACA-1_1A_3_SI-GA-E4	-0.126238177571819
GATGCTATCTAACTCT-1_1A_3_SI-GA-E4	-0.0247193635702746
GATTCAGAGCGATAGC-1_1A_3_SI-GA-E4	0.07562818304369
GATTCAGAGTCCAGGA-1_1A_3_SI-GA-E4	0.169567460066048
GATTCAGCAAGACGTG-1_1A_3_SI-GA-E4	-0.117294004297161
GATTCAGCACAGACAG-1_1A_3_SI-GA-E4	-0.112958090943616
GATTCAGCACGAAACG-1_1A_3_SI-GA-E4	-0.0382499488956193
GATTCAGCAGAAGCAC-1_1A_3_SI-GA-E4	-0.0523986324952761
GATTCAGCAGCAGTTT-1_1A_3_SI-GA-E4	0.061264602650212
GATTCAGCAGGGAGAG-1_1A_3_SI-GA-E4	0.178370419133809
GATTCAGCAGTCCTTC-1_1A_3_SI-GA-E4	0.0141382369513572
GATTCAGGTTACTGAC-1_1A_3_SI-GA-E4	0.205232079235472
GATTCAGGTTCACCTC-1_1A_3_SI-GA-E4	0.043171485190643
GATTCAGTCGCATGGC-1_1A_3_SI-GA-E4	-0.0998901615385825
GCAAACTAGCCACCTG-1_1A_3_SI-GA-E4	-0.0561277794357345
GCAAACTAGCGCCTTG-1_1A_3_SI-GA-E4	-0.17291813705599
GCAAACTCACATAACC-1_1A_3_SI-GA-E4	-0.0590773033832296
GCAAACTCACCATGTA-1_1A_3_SI-GA-E4	0.0278242130999196
GCAAACTCAGATTGCT-1_1A_3_SI-GA-E4	0.219591157608166
GCAAACTCATTCTTAC-1_1A_3_SI-GA-E4	-0.0595281618581149
GCAAACTGTCAATACC-1_1A_3_SI-GA-E4	-0.13633335599276
GCAAACTGTGAGGGAG-1_1A_3_SI-GA-E4	0.113593715980516
GCAAACTGTTAAGATG-1_1A_3_SI-GA-E4	-0.0564008023461829
GCAAACTGTTACGCGC-1_1A_3_SI-GA-E4	-0.0355311160323635
GCAAACTTCTTTACGT-1_1A_3_SI-GA-E4	0.0318900601812556
GCAAACTTCTTTAGTC-1_1A_3_SI-GA-E4	-0.128607506094778
GCAATCAAGCTGAACG-1_1A_3_SI-GA-E4	0.0594796285752361
GCAATCAAGGTGCACA-1_1A_3_SI-GA-E4	-0.115905488399996
GCAATCAAGTACACCT-1_1A_3_SI-GA-E4	-0.103921210130931
GCAATCAAGTCCAGGA-1_1A_3_SI-GA-E4	0.191526143602353
GCAATCACACGGTGTC-1_1A_3_SI-GA-E4	0.0539864765251152
GCAATCACAGCCAGAA-1_1A_3_SI-GA-E4	-0.0238456489892375
GCAATCACAGGCTCAC-1_1A_3_SI-GA-E4	0.151522601044291
GCAATCAGTTCCGGCA-1_1A_3_SI-GA-E4	0.1627748408407
GCAATCATCAAGGTAA-1_1A_3_SI-GA-E4	0.110693413884879
GCAATCATCAGCACAT-1_1A_3_SI-GA-E4	0.0275265593548156
GCAATCATCCACGACG-1_1A_3_SI-GA-E4	0.0370264625969876
GCAATCATCGCGTAGC-1_1A_3_SI-GA-E4	-0.0465968826127753
GCAATCATCTACCTGC-1_1A_3_SI-GA-E4	0.0313114267599481
GCACATAAGAAGGACA-1_1A_3_SI-GA-E4	-0.0255649238582498
GCACATAAGGAGCGAG-1_1A_3_SI-GA-E4	-0.0517058932971528
GCACATAAGGGATCTG-1_1A_3_SI-GA-E4	-0.0990445659045077
GCACATAAGTGAAGTT-1_1A_3_SI-GA-E4	-0.0604663800911095
GCACATACAAGTACCT-1_1A_3_SI-GA-E4	-0.0924566927473176
GCACATAGTCCGAACC-1_1A_3_SI-GA-E4	0.214595421674379
GCACATAGTGCTTCTC-1_1A_3_SI-GA-E4	-0.189171201885457
GCACATAGTTTGTTGG-1_1A_3_SI-GA-E4	0.00214132793710731
GCACATATCACCTCGT-1_1A_3_SI-GA-E4	0.0291716978621303
GCACATATCATCATTC-1_1A_3_SI-GA-E4	0.0890346313132895
GCACATATCTCTTGAT-1_1A_3_SI-GA-E4	-0.0659367628567191
GCACATATCTGCGACG-1_1A_3_SI-GA-E4	0.0702302494033257
GCACTCTAGAGGACGG-1_1A_3_SI-GA-E4	0.177587495810409
GCACTCTAGCCCAACC-1_1A_3_SI-GA-E4	-0.222919515587916
GCACTCTAGTGAACAT-1_1A_3_SI-GA-E4	0.0163978861793426
GCACTCTCACGGATAG-1_1A_3_SI-GA-E4	0.200125277134941
GCACTCTCAGTTAACC-1_1A_3_SI-GA-E4	0.113232349337242
GCACTCTGTATGAATG-1_1A_3_SI-GA-E4	0.15677751513299
GCACTCTGTTATGCGT-1_1A_3_SI-GA-E4	-0.0869751556504861
GCACTCTTCACAAACC-1_1A_3_SI-GA-E4	0.199671018714004
GCACTCTTCAGTTAGC-1_1A_3_SI-GA-E4	0.128001039785347
GCACTCTTCTACCAGA-1_1A_3_SI-GA-E4	-0.0309627489764438
GCACTCTTCTATCCCG-1_1A_3_SI-GA-E4	-0.204108302268669
GCAGCCAAGAAGAAGC-1_1A_3_SI-GA-E4	-0.0848333579741011
GCAGCCAAGCGACGTA-1_1A_3_SI-GA-E4	-0.0590838617544613
GCAGCCAAGGATTCGG-1_1A_3_SI-GA-E4	-0.0189472859088764
GCAGCCAAGTGTCCAT-1_1A_3_SI-GA-E4	-0.110529080369646
GCAGCCAAGTGTTAGA-1_1A_3_SI-GA-E4	-0.0323263045659584
GCAGCCACAAAGCGGT-1_1A_3_SI-GA-E4	-0.0566196953335933
GCAGCCACAATCAGAA-1_1A_3_SI-GA-E4	0.132001484897532
GCAGCCACACTTAACG-1_1A_3_SI-GA-E4	-0.0137340171495314
GCAGCCACAGCCAGAA-1_1A_3_SI-GA-E4	-0.159368773997795
GCAGCCACATGGTCTA-1_1A_3_SI-GA-E4	-0.124646190953008
GCAGCCAGTAGCGTGA-1_1A_3_SI-GA-E4	-0.0999286972706858
GCAGCCAGTCGAGATG-1_1A_3_SI-GA-E4	0.0223047082788287
GCAGCCAGTCTTCGTC-1_1A_3_SI-GA-E4	-0.0038939938303364
GCAGCCATCGCTTAGA-1_1A_3_SI-GA-E4	0.163591663226544
GCAGTTAAGAACAATC-1_1A_3_SI-GA-E4	-0.12184016084765
GCAGTTAAGCAGCGTA-1_1A_3_SI-GA-E4	-0.00650047404895049
GCAGTTAAGGCTATCT-1_1A_3_SI-GA-E4	-0.0928781926168196
GCAGTTAAGTGTCTCA-1_1A_3_SI-GA-E4	-0.0479819395384944
GCAGTTACAGGGCATA-1_1A_3_SI-GA-E4	0.164124819396187
GCAGTTAGTAACGACG-1_1A_3_SI-GA-E4	0.158244666886019
GCAGTTAGTCAACTGT-1_1A_3_SI-GA-E4	0.0879152897240681
GCAGTTAGTTACCAGT-1_1A_3_SI-GA-E4	0.178919172404607
GCAGTTATCATCGATG-1_1A_3_SI-GA-E4	-0.0797993238745335
GCAGTTATCGGTGTTA-1_1A_3_SI-GA-E4	0.0124776916384511
GCATACAAGACTGGGT-1_1A_3_SI-GA-E4	0.115304979693938
GCATACAAGCAATCTC-1_1A_3_SI-GA-E4	-0.00326921526901724
GCATACAAGTGGACGT-1_1A_3_SI-GA-E4	-0.00283033280879658
GCATACAAGTGGAGTC-1_1A_3_SI-GA-E4	-0.170603751645594
GCATACACAAGGTTCT-1_1A_3_SI-GA-E4	0.0602407788655543
GCATACACAATACGCT-1_1A_3_SI-GA-E4	0.00401855355444
GCATACACAATGGTCT-1_1A_3_SI-GA-E4	-0.00492798167056907
GCATACACAGATGGCA-1_1A_3_SI-GA-E4	0.170982812478964
GCATACACAGGAATGC-1_1A_3_SI-GA-E4	0.264445131024067
GCATACAGTCCTGCTT-1_1A_3_SI-GA-E4	-0.0733455080034691
GCATACAGTCTACCTC-1_1A_3_SI-GA-E4	-0.0516865819598146
GCATACAGTTACGACT-1_1A_3_SI-GA-E4	0.194868653871581
GCATACAGTTCGCTAA-1_1A_3_SI-GA-E4	0.176332278577519
GCATACATCACTTACT-1_1A_3_SI-GA-E4	0.0599633179553885
GCATACATCTGCCAGG-1_1A_3_SI-GA-E4	0.0385584269613251
GCATACATCTGCTTGC-1_1A_3_SI-GA-E4	0.0503080617890208
GCATACATCTTTACAC-1_1A_3_SI-GA-E4	0.26017359701922
GCATGATAGGCAAAGA-1_1A_3_SI-GA-E4	-0.00571555168590804
GCATGATCATACTACG-1_1A_3_SI-GA-E4	-0.0265590786759845
GCATGATCATTTGCCC-1_1A_3_SI-GA-E4	-0.0266453078550834
GCATGATGTATATGGA-1_1A_3_SI-GA-E4	0.0779561001362703
GCATGATGTCCGTTAA-1_1A_3_SI-GA-E4	-0.0718482265226482
GCATGATGTGTTCTTT-1_1A_3_SI-GA-E4	-0.0719138698777317
GCATGATTCGCCGTGA-1_1A_3_SI-GA-E4	0.148773388382153
GCATGATTCTGGAGCC-1_1A_3_SI-GA-E4	-0.0509975539051984
GCATGATTCTTACCTA-1_1A_3_SI-GA-E4	0.131420222910152
GCATGCGAGGACAGCT-1_1A_3_SI-GA-E4	-0.0106223909771558
GCATGCGAGTACGCCC-1_1A_3_SI-GA-E4	0.0782788815641695
GCATGCGAGTACTTGC-1_1A_3_SI-GA-E4	0.218553244893059
GCATGCGCAAGTAATG-1_1A_3_SI-GA-E4	-0.0721557952745207
GCATGCGCAGCCTTGG-1_1A_3_SI-GA-E4	-0.219799540726795
GCATGCGTCCATGAGT-1_1A_3_SI-GA-E4	0.00151478964280155
GCATGCGTCGGAGCAA-1_1A_3_SI-GA-E4	0.0718233092130616
GCATGTAAGCCCAATT-1_1A_3_SI-GA-E4	-0.0692785297294011
GCATGTAAGCTAGTGG-1_1A_3_SI-GA-E4	-0.0479962938482772
GCATGTAAGGCAAAGA-1_1A_3_SI-GA-E4	0.114330971851954
GCATGTAAGTCAAGCG-1_1A_3_SI-GA-E4	-0.0993203816572769
GCATGTAGTCGCCATG-1_1A_3_SI-GA-E4	-0.0544992157250654
GCATGTAGTGTGGCTC-1_1A_3_SI-GA-E4	0.154134060949385
GCATGTAGTTCAGCGC-1_1A_3_SI-GA-E4	-0.0156203698697542
GCATGTATCCATGAAC-1_1A_3_SI-GA-E4	-0.0277663635510994
GCATGTATCTATCGCC-1_1A_3_SI-GA-E4	-0.154326723128406
GCCAAATAGAATTCCC-1_1A_3_SI-GA-E4	0.000242968914984931
GCCAAATAGTTCCACA-1_1A_3_SI-GA-E4	0.218892464112238
GCCAAATCAATGAATG-1_1A_3_SI-GA-E4	0.0180003207388791
GCCAAATCAGCCTGTG-1_1A_3_SI-GA-E4	-0.0834850014856315
GCCAAATCAGTCGATT-1_1A_3_SI-GA-E4	-0.0648290659914439
GCCAAATGTAAACCTC-1_1A_3_SI-GA-E4	-0.10527731746856
GCCAAATGTCGACTAT-1_1A_3_SI-GA-E4	0.0407099306700562
GCCAAATTCAGAGGTG-1_1A_3_SI-GA-E4	-0.105936691229197
GCCAAATTCGGTGTCG-1_1A_3_SI-GA-E4	-0.0138180903225315
GCCTCTAAGAAGCCCA-1_1A_3_SI-GA-E4	0.0130755305542344
GCCTCTAAGCAGGTCA-1_1A_3_SI-GA-E4	-0.172949946186579
GCCTCTAAGTCTCCTC-1_1A_3_SI-GA-E4	0.230169314038416
GCCTCTACAGGCAGTA-1_1A_3_SI-GA-E4	0.0975259979844486
GCCTCTACATGTCCTC-1_1A_3_SI-GA-E4	0.0764017722516193
GCCTCTACATTAGCCA-1_1A_3_SI-GA-E4	0.0451013065440438
GCCTCTAGTAAGGATT-1_1A_3_SI-GA-E4	0.0697640917438593
GCCTCTAGTACGACCC-1_1A_3_SI-GA-E4	-0.0133777714833511
GCCTCTAGTCGGCTCA-1_1A_3_SI-GA-E4	-0.0713400952916591
GCCTCTAGTGACGCCT-1_1A_3_SI-GA-E4	0.119792567788023
GCCTCTATCCGTCAAA-1_1A_3_SI-GA-E4	0.0138605298802423
GCCTCTATCTGCTGCT-1_1A_3_SI-GA-E4	0.0897911658068981
GCCTCTATCTTAACCT-1_1A_3_SI-GA-E4	-0.00792336411406502
GCGACCAAGAGTACCG-1_1A_3_SI-GA-E4	0.0300847376483023
GCGACCAAGCAACGGT-1_1A_3_SI-GA-E4	0.205115167472736
GCGACCAAGCACCGCT-1_1A_3_SI-GA-E4	-0.0721433041059049
GCGACCACACATTAGC-1_1A_3_SI-GA-E4	-0.122881939930243
GCGACCACAGTATAAG-1_1A_3_SI-GA-E4	0.143548967765426
GCGACCACATCAGTCA-1_1A_3_SI-GA-E4	-0.00208622349065984
GCGACCACATTGCGGC-1_1A_3_SI-GA-E4	0.0511198545994002
GCGACCAGTGCAGGTA-1_1A_3_SI-GA-E4	-0.130051108526024
GCGACCATCACCTTAT-1_1A_3_SI-GA-E4	-0.0818606319287775
GCGACCATCCCATTAT-1_1A_3_SI-GA-E4	0.0246777840861597
GCGAGAAAGAAGATTC-1_1A_3_SI-GA-E4	0.0742392036455789
GCGAGAAAGCTGAAAT-1_1A_3_SI-GA-E4	0.113325842250429
GCGAGAAAGGTACTCT-1_1A_3_SI-GA-E4	-0.0698491211158556
GCGAGAAAGTGACTCT-1_1A_3_SI-GA-E4	-0.0509523196704926
GCGAGAACACAAGTAA-1_1A_3_SI-GA-E4	-0.0457914923714684
GCGAGAAGTAAAGGAG-1_1A_3_SI-GA-E4	0.171280728688654
GCGAGAAGTCCGAATT-1_1A_3_SI-GA-E4	-0.050578642788134
GCGAGAATCTGTGCAA-1_1A_3_SI-GA-E4	0.201432050615494
GCGCAACAGACAGACC-1_1A_3_SI-GA-E4	-0.212321468709834
GCGCAACAGATAGCAT-1_1A_3_SI-GA-E4	-0.117997535633689
GCGCAACAGTAATCCC-1_1A_3_SI-GA-E4	0.00615773326013713
GCGCAACAGTGGACGT-1_1A_3_SI-GA-E4	-0.191502851475155
GCGCAACAGTGTGGCA-1_1A_3_SI-GA-E4	-0.072339776318328
GCGCAACCAAGGGTCA-1_1A_3_SI-GA-E4	-0.083744491620784
GCGCAACCACAGCGTC-1_1A_3_SI-GA-E4	0.163259700339779
GCGCAACGTCGAGATG-1_1A_3_SI-GA-E4	-0.0358110436683798
GCGCAACGTGTGACGA-1_1A_3_SI-GA-E4	-0.158271020759836
GCGCAACTCCCTCAGT-1_1A_3_SI-GA-E4	0.0710013077840198
GCGCAACTCGGCTACG-1_1A_3_SI-GA-E4	0.184950213345056
GCGCAACTCTCCTATA-1_1A_3_SI-GA-E4	-0.0556800122614506
GCGCAACTCTTCGAGA-1_1A_3_SI-GA-E4	-0.155772871492309
GCGCAGTAGGTCATCT-1_1A_3_SI-GA-E4	0.0437676732708726
GCGCAGTAGTATCGAA-1_1A_3_SI-GA-E4	0.0052269562281046
GCGCAGTCAGACAAGC-1_1A_3_SI-GA-E4	0.0315065336853284
GCGCAGTCAGGGAGAG-1_1A_3_SI-GA-E4	-0.10517163329503
GCGCAGTGTATAGTAG-1_1A_3_SI-GA-E4	0.117286932992587
GCGCAGTGTATCTGCA-1_1A_3_SI-GA-E4	-0.119455856121158
GCGCAGTGTGACGCCT-1_1A_3_SI-GA-E4	-0.0558417419868589
GCGCAGTTCTTACCTA-1_1A_3_SI-GA-E4	0.0284955711372128
GCGCCAAAGAAGGTTT-1_1A_3_SI-GA-E4	-0.0247881318815109
GCGCCAAAGAATAGGG-1_1A_3_SI-GA-E4	0.0191788439193178
GCGCCAAAGCGACGTA-1_1A_3_SI-GA-E4	0.107173253488007
GCGCCAAAGGACATTA-1_1A_3_SI-GA-E4	-0.013226863349139
GCGCCAAAGGTGCAAC-1_1A_3_SI-GA-E4	-0.0510277637062155
GCGCCAAAGTGCAAGC-1_1A_3_SI-GA-E4	-0.0683982977282556
GCGCCAAGTCTAAAGA-1_1A_3_SI-GA-E4	-0.0169986892381468
GCGCCAAGTGCGGTAA-1_1A_3_SI-GA-E4	-0.144219989370063
GCGCCAATCACCGGGT-1_1A_3_SI-GA-E4	-0.210965679158257
GCGCCAATCTAACTCT-1_1A_3_SI-GA-E4	0.212494478364999
GCGCGATAGCGTTGCC-1_1A_3_SI-GA-E4	-0.0910405418876871
GCGCGATAGTGACATA-1_1A_3_SI-GA-E4	-0.0693462073104941
GCGCGATAGTGCAAGC-1_1A_3_SI-GA-E4	0.201779602626705
GCGCGATCACGGTAGA-1_1A_3_SI-GA-E4	0.0380988024819909
GCGCGATCACGTCAGC-1_1A_3_SI-GA-E4	-0.150844588449425
GCGCGATCAGCTGCTG-1_1A_3_SI-GA-E4	0.0313543334892285
GCGCGATGTCGACTGC-1_1A_3_SI-GA-E4	0.0116300410263288
GCGCGATGTGACTACT-1_1A_3_SI-GA-E4	0.0786467583818245
GCGCGATTCCGGCACA-1_1A_3_SI-GA-E4	-0.0053644530669742
GCGGGTTAGCCCGAAA-1_1A_3_SI-GA-E4	0.0617008571755726
GCGGGTTAGGGCACTA-1_1A_3_SI-GA-E4	-0.139670484541459
GCGGGTTCAATGGATA-1_1A_3_SI-GA-E4	0.181053426664505
GCGGGTTGTCTGCCAG-1_1A_3_SI-GA-E4	0.112163361982903
GCGGGTTTCCAGTAGT-1_1A_3_SI-GA-E4	0.161407500734743
GCGGGTTTCTTACCGC-1_1A_3_SI-GA-E4	0.202994498430194
GCTCCTAAGAATAGGG-1_1A_3_SI-GA-E4	0.107116588975188
GCTCCTAAGGACAGAA-1_1A_3_SI-GA-E4	0.231547118469235
GCTCCTAAGTCGATAA-1_1A_3_SI-GA-E4	-0.0628285274680572
GCTCCTAAGTTTCCTT-1_1A_3_SI-GA-E4	-0.115394523349626
GCTCCTAAGTTTGCGT-1_1A_3_SI-GA-E4	-0.0911067968118062
GCTCCTACAATGTTGC-1_1A_3_SI-GA-E4	0.149184570455979
GCTCCTACACGAAATA-1_1A_3_SI-GA-E4	0.208030732000218
GCTCCTAGTGATAAGT-1_1A_3_SI-GA-E4	0.0220275950020083
GCTCCTAGTTGCCTCT-1_1A_3_SI-GA-E4	-0.0139956149660723
GCTCCTATCTGCTGTC-1_1A_3_SI-GA-E4	0.0311192999836873
GCTCTGTAGTGGGTTG-1_1A_3_SI-GA-E4	-0.0134212039120379
GCTCTGTGTACCGAGA-1_1A_3_SI-GA-E4	0.155295625243842
GCTCTGTGTACGACCC-1_1A_3_SI-GA-E4	0.0949680043179909
GCTCTGTGTACGCACC-1_1A_3_SI-GA-E4	0.0497509574042894
GCTCTGTGTATCAGTC-1_1A_3_SI-GA-E4	0.0382274912544554
GCTCTGTGTCGGGTCT-1_1A_3_SI-GA-E4	-0.060029998095216
GCTCTGTGTCTCCATC-1_1A_3_SI-GA-E4	0.230939832730006
GCTCTGTGTGTGGCTC-1_1A_3_SI-GA-E4	-0.0594559211318028
GCTCTGTTCCTGTAGA-1_1A_3_SI-GA-E4	-0.170415740006442
GCTCTGTTCGTCCGTT-1_1A_3_SI-GA-E4	0.54089622368549
GCTCTGTTCTAACTGG-1_1A_3_SI-GA-E4	-0.0519669926812579
GCTCTGTTCTCGATGA-1_1A_3_SI-GA-E4	-0.0240484684136384
GCTGCAGAGAACTCGG-1_1A_3_SI-GA-E4	-0.00777705216905122
GCTGCAGCAATGGATA-1_1A_3_SI-GA-E4	-0.200590103900228
GCTGCAGCAGCATACT-1_1A_3_SI-GA-E4	0.141854556185922
GCTGCAGCATATGCTG-1_1A_3_SI-GA-E4	-0.174057886391223
GCTGCAGGTGCACGAA-1_1A_3_SI-GA-E4	-0.0805895023896383
GCTGCAGGTGCCTTGG-1_1A_3_SI-GA-E4	0.0377807387582758
GCTGCAGGTGTGAATA-1_1A_3_SI-GA-E4	-0.0770136675856596
GCTGCAGTCACGGTTA-1_1A_3_SI-GA-E4	0.00300706261278522
GCTGCAGTCCCATTAT-1_1A_3_SI-GA-E4	-0.167803037376501
GCTGCAGTCGCCGTGA-1_1A_3_SI-GA-E4	0.164660418029775
GCTGCAGTCGGCGCTA-1_1A_3_SI-GA-E4	-0.115537634649839
GCTGCAGTCTCAAACG-1_1A_3_SI-GA-E4	0.12131923485753
GCTGCGAAGACGACGT-1_1A_3_SI-GA-E4	0.0450245134525334
GCTGCGAAGATGGGTC-1_1A_3_SI-GA-E4	0.156879674909023
GCTGCGAAGCAGCGTA-1_1A_3_SI-GA-E4	-0.0359864393519697
GCTGCGAAGGAGTTGC-1_1A_3_SI-GA-E4	0.16903638215162
GCTGCGAAGGATGGAA-1_1A_3_SI-GA-E4	0.15157608852607
GCTGCGAAGGATTCGG-1_1A_3_SI-GA-E4	0.0354288460276793
GCTGCGAAGGGATCTG-1_1A_3_SI-GA-E4	-0.202574024752369
GCTGCGACATGACATC-1_1A_3_SI-GA-E4	0.0790505208925383
GCTGCGAGTAGAGTGC-1_1A_3_SI-GA-E4	0.07067022257786
GCTGCGAGTCAGGACA-1_1A_3_SI-GA-E4	-0.0380545344863299
GCTGCGAGTTCAGGCC-1_1A_3_SI-GA-E4	-0.0203162392830022
GCTGCGATCATGTGGT-1_1A_3_SI-GA-E4	0.0602225958536509
GCTGCGATCTGAGTGT-1_1A_3_SI-GA-E4	-0.141664447431355
GCTGCTTAGTACGACG-1_1A_3_SI-GA-E4	0.0163191030733938
GCTGCTTAGTACGTAA-1_1A_3_SI-GA-E4	0.0283613155420962
GCTGCTTCAACTGGCC-1_1A_3_SI-GA-E4	-0.0428837308083296
GCTGCTTCAATCGGTT-1_1A_3_SI-GA-E4	-0.0962966440482453
GCTGCTTCAATCTACG-1_1A_3_SI-GA-E4	-0.100481335521322
GCTGCTTGTAACGACG-1_1A_3_SI-GA-E4	0.0376038797993153
GCTGCTTTCAGGCCCA-1_1A_3_SI-GA-E4	-0.0403011113665246
GCTGCTTTCCACGACG-1_1A_3_SI-GA-E4	-0.0888360524454808
GCTGCTTTCCGCGTTT-1_1A_3_SI-GA-E4	0.128833522710547
GCTGCTTTCTTTAGTC-1_1A_3_SI-GA-E4	0.0843884123871665
GCTGGGTAGATGTGTA-1_1A_3_SI-GA-E4	0.0906013449087246
GCTGGGTAGGAGTTGC-1_1A_3_SI-GA-E4	0.125542906629848
GCTGGGTAGGCATGGT-1_1A_3_SI-GA-E4	0.13550001044941
GCTGGGTAGTACACCT-1_1A_3_SI-GA-E4	0.104378105538574
GCTGGGTAGTACGTAA-1_1A_3_SI-GA-E4	0.083614366639414
GCTGGGTAGTTGCAGG-1_1A_3_SI-GA-E4	-0.120405586541347
GCTGGGTCAAGGGTCA-1_1A_3_SI-GA-E4	0.0984039759401724
GCTGGGTCAATACGCT-1_1A_3_SI-GA-E4	0.133057796399067
GCTGGGTCACATCTTT-1_1A_3_SI-GA-E4	0.0532466094256008
GCTGGGTCACATTCGA-1_1A_3_SI-GA-E4	0.0254886958531649
GCTGGGTCACCTTGTC-1_1A_3_SI-GA-E4	-0.200034839780475
GCTGGGTCACGTCAGC-1_1A_3_SI-GA-E4	-0.123324940832075
GCTGGGTCAGCTCGAC-1_1A_3_SI-GA-E4	-0.0484610175783697
GCTGGGTCAGTATAAG-1_1A_3_SI-GA-E4	0.185022779807983
GCTGGGTGTTACCAGT-1_1A_3_SI-GA-E4	-0.0798823234099923
GCTGGGTTCCATGCTC-1_1A_3_SI-GA-E4	-0.0774757705956507
GCTGGGTTCCTCAACC-1_1A_3_SI-GA-E4	-0.192124255146207
GCTGGGTTCTGGAGCC-1_1A_3_SI-GA-E4	0.100279533906668
GCTTCCAAGGACCACA-1_1A_3_SI-GA-E4	-0.251565552602142
GCTTCCAAGTGGAGAA-1_1A_3_SI-GA-E4	0.0380051400385439
GCTTCCACAAGTAATG-1_1A_3_SI-GA-E4	-0.184310299865338
GCTTCCACAATCGAAA-1_1A_3_SI-GA-E4	-0.0985936814577064
GCTTCCACACCTGGTG-1_1A_3_SI-GA-E4	0.0950179151993164
GCTTCCACAGTCACTA-1_1A_3_SI-GA-E4	-0.0773065930431686
GCTTCCAGTATAGGTA-1_1A_3_SI-GA-E4	-0.0322515452768043
GCTTCCAGTCTCCCTA-1_1A_3_SI-GA-E4	-0.0167182198886617
GCTTCCAGTTACCGAT-1_1A_3_SI-GA-E4	-0.030179141425157
GCTTCCAGTTGGACCC-1_1A_3_SI-GA-E4	-0.00159596772021819
GCTTCCATCAAACCGT-1_1A_3_SI-GA-E4	-0.0961178726916753
GCTTCCATCACCTCGT-1_1A_3_SI-GA-E4	0.0779297456129898
GCTTCCATCATGTCTT-1_1A_3_SI-GA-E4	0.00431759761976358
GCTTCCATCCCTCAGT-1_1A_3_SI-GA-E4	-0.0593031743708059
GCTTGAAGTAGCGCAA-1_1A_3_SI-GA-E4	0.15936243891096
GCTTGAAGTCTTGATG-1_1A_3_SI-GA-E4	0.104209937127805
GCTTGAATCCACGTGG-1_1A_3_SI-GA-E4	-0.158240768610685
GGAAAGCAGACAGACC-1_1A_3_SI-GA-E4	-0.0963795649919247
GGAAAGCAGATAGGAG-1_1A_3_SI-GA-E4	0.0814337859892376
GGAAAGCAGATCCGAG-1_1A_3_SI-GA-E4	0.166351089428698
GGAAAGCAGCACACAG-1_1A_3_SI-GA-E4	0.176040936610883
GGAAAGCAGCTGTTCA-1_1A_3_SI-GA-E4	0.0825651996276403
GGAAAGCAGGACGAAA-1_1A_3_SI-GA-E4	0.0328794693227913
GGAAAGCAGGAGCGAG-1_1A_3_SI-GA-E4	-0.0320469012272105
GGAAAGCCAAAGGTGC-1_1A_3_SI-GA-E4	-0.163911633056028
GGAAAGCCAAGTCATC-1_1A_3_SI-GA-E4	0.128271966496664
GGAAAGCCACATGTGT-1_1A_3_SI-GA-E4	-0.0656779471901375
GGAAAGCCACTTCGAA-1_1A_3_SI-GA-E4	0.155434689119776
GGAAAGCCATTAGGCT-1_1A_3_SI-GA-E4	0.148513128052067
GGAAAGCGTCCAAGTT-1_1A_3_SI-GA-E4	0.0324699780240401
GGAAAGCGTCTTGTCC-1_1A_3_SI-GA-E4	-0.0493592936192299
GGAAAGCGTGCATCTA-1_1A_3_SI-GA-E4	-0.0517012380441599
GGAAAGCGTGCTGTAT-1_1A_3_SI-GA-E4	-0.089117475201265
GGAAAGCTCCTCCTAG-1_1A_3_SI-GA-E4	-0.248507425118578
GGAAAGCTCGAACTGT-1_1A_3_SI-GA-E4	0.0647240824401188
GGAAAGCTCGGCATCG-1_1A_3_SI-GA-E4	0.0985990936846575
GGAAAGCTCGGTCTAA-1_1A_3_SI-GA-E4	-0.07345305697609
GGAAAGCTCGTAGATC-1_1A_3_SI-GA-E4	0.00705094746508778
GGAAAGCTCTTAACCT-1_1A_3_SI-GA-E4	0.0803945173153991
GGAACTTAGATAGCAT-1_1A_3_SI-GA-E4	0.0143317904257536
GGAACTTAGATATGCA-1_1A_3_SI-GA-E4	0.176563570633332
GGAACTTAGGCTAGGT-1_1A_3_SI-GA-E4	-0.00837147638320629
GGAACTTCAAACGTGG-1_1A_3_SI-GA-E4	0.121894992552958
GGAACTTCACCGCTAG-1_1A_3_SI-GA-E4	0.0786955885495904
GGAACTTCACGCGAAA-1_1A_3_SI-GA-E4	0.104475668364817
GGAACTTGTACAAGTA-1_1A_3_SI-GA-E4	0.0541492735391237
GGAACTTGTACAGTGG-1_1A_3_SI-GA-E4	-0.0289335193247706
GGAACTTTCACCCTCA-1_1A_3_SI-GA-E4	0.131419571224458
GGAACTTTCATTTGGG-1_1A_3_SI-GA-E4	0.166128040175957
GGAACTTTCTTACCTA-1_1A_3_SI-GA-E4	-0.195868051048794
GGAATAAAGAGTACAT-1_1A_3_SI-GA-E4	0.110883443701703
GGAATAACAATGCCAT-1_1A_3_SI-GA-E4	0.00703980781347635
GGAATAACACCCTATC-1_1A_3_SI-GA-E4	-0.0123931165004097
GGAATAACAGACAGGT-1_1A_3_SI-GA-E4	-0.063838888207805
GGAATAACATCGATTG-1_1A_3_SI-GA-E4	0.0147847148020038
GGAATAAGTAGAGCTG-1_1A_3_SI-GA-E4	0.139494782225451
GGAATAAGTAGCGTGA-1_1A_3_SI-GA-E4	0.157403187658911
GGAATAAGTTTGGCGC-1_1A_3_SI-GA-E4	-0.0224081366978547
GGAATAATCCCAACGG-1_1A_3_SI-GA-E4	0.0386537710845519
GGAATAATCGTTTATC-1_1A_3_SI-GA-E4	-0.169417660475593
GGACAAGAGAAACCGC-1_1A_3_SI-GA-E4	-0.0590735013214343
GGACAAGAGAACTGTA-1_1A_3_SI-GA-E4	-0.25699107461832
GGACAAGAGAAGGGTA-1_1A_3_SI-GA-E4	0.104210573310132
GGACAAGAGGTAGCCA-1_1A_3_SI-GA-E4	0.0595024082663259
GGACAAGAGTCGATAA-1_1A_3_SI-GA-E4	-0.241939571590901
GGACAAGCAGACAAAT-1_1A_3_SI-GA-E4	-0.0979171850260078
GGACAAGCATAAGACA-1_1A_3_SI-GA-E4	-0.0592078126842974
GGACAAGGTACCGTTA-1_1A_3_SI-GA-E4	-0.16386472828882
GGACAAGGTTCCACAA-1_1A_3_SI-GA-E4	-0.0190648242486282
GGACAAGTCACGACTA-1_1A_3_SI-GA-E4	-0.157907904232747
GGACAAGTCCACTGGG-1_1A_3_SI-GA-E4	0.119723758571015
GGACAAGTCCTTTCGG-1_1A_3_SI-GA-E4	-0.179481134680644
GGACAGAAGGACTGGT-1_1A_3_SI-GA-E4	-0.0442594656459041
GGACAGACAGGACCCT-1_1A_3_SI-GA-E4	0.0144146967262241
GGACAGAGTAAGGATT-1_1A_3_SI-GA-E4	-0.0606437351559063
GGACAGAGTAGCCTCG-1_1A_3_SI-GA-E4	-0.211056392357338
GGACAGAGTCAAACTC-1_1A_3_SI-GA-E4	0.0919227387812599
GGACAGAGTCTTGCGG-1_1A_3_SI-GA-E4	0.069403206778597
GGACAGATCTAACTGG-1_1A_3_SI-GA-E4	-0.0683765305080572
GGACAGATCTCCAGGG-1_1A_3_SI-GA-E4	-0.162230704649387
GGACATTAGCCCGAAA-1_1A_3_SI-GA-E4	0.00184132491887162
GGACATTAGGCTCATT-1_1A_3_SI-GA-E4	-0.251600971624785
GGACATTAGTCGAGTG-1_1A_3_SI-GA-E4	0.130121330693225
GGACATTAGTCTTGCA-1_1A_3_SI-GA-E4	0.00457460236406107
GGACATTAGTTTAGGA-1_1A_3_SI-GA-E4	0.0474274119833003
GGACATTCACTGTCGG-1_1A_3_SI-GA-E4	-0.110461812918202
GGACATTCATTCTCAT-1_1A_3_SI-GA-E4	0.142595428816255
GGACATTGTATAATGG-1_1A_3_SI-GA-E4	0.0499630351373974
GGACATTGTCGCATCG-1_1A_3_SI-GA-E4	0.110748795213215
GGACATTGTGAGGGTT-1_1A_3_SI-GA-E4	-0.0287656568984186
GGACATTGTTCGTGAT-1_1A_3_SI-GA-E4	-0.083791910069578
GGACATTTCACATAGC-1_1A_3_SI-GA-E4	0.0110388999029006
GGACATTTCCAAATGC-1_1A_3_SI-GA-E4	0.231527200436531
GGACATTTCGCAAGCC-1_1A_3_SI-GA-E4	0.0125684453107534
GGACGTCAGAAGGTGA-1_1A_3_SI-GA-E4	-0.0475279426988419
GGACGTCAGACACGAC-1_1A_3_SI-GA-E4	-0.0242664159198888
GGACGTCAGTACGATA-1_1A_3_SI-GA-E4	-0.0435469284954516
GGACGTCAGTGGAGAA-1_1A_3_SI-GA-E4	0.037836710904633
GGACGTCCAGCGAACA-1_1A_3_SI-GA-E4	0.0554434910943834
GGACGTCGTCACCTAA-1_1A_3_SI-GA-E4	-0.133703052377916
GGACGTCGTGAGGCTA-1_1A_3_SI-GA-E4	0.0689587814016045
GGACGTCGTGCGATAG-1_1A_3_SI-GA-E4	0.0214649623823543
GGACGTCGTTTGCATG-1_1A_3_SI-GA-E4	-0.196982949291345
GGACGTCTCAAGCCTA-1_1A_3_SI-GA-E4	-0.151970853133722
GGACGTCTCACCCTCA-1_1A_3_SI-GA-E4	0.200367297073082
GGACGTCTCACGGTTA-1_1A_3_SI-GA-E4	-0.0653277713341279
GGACGTCTCGTTACAG-1_1A_3_SI-GA-E4	0.0186127064192972
GGAGCAAAGACTAAGT-1_1A_3_SI-GA-E4	-0.139603862599722
GGAGCAAAGTTCGCAT-1_1A_3_SI-GA-E4	-0.105255375506767
GGAGCAACAGCCAGAA-1_1A_3_SI-GA-E4	0.00788154290460136
GGAGCAAGTCACTGGC-1_1A_3_SI-GA-E4	0.0897252191224463
GGAGCAAGTCTACCTC-1_1A_3_SI-GA-E4	0.00683379357524783
GGAGCAAGTGGACGAT-1_1A_3_SI-GA-E4	-0.0978060007349225
GGAGCAATCAAACCGT-1_1A_3_SI-GA-E4	0.0824899172842592
GGAGCAATCACGCATA-1_1A_3_SI-GA-E4	-0.0268024340221147
GGAGCAATCGTTGCCT-1_1A_3_SI-GA-E4	-0.112111260870374
GGATGTTAGGAGTACC-1_1A_3_SI-GA-E4	-0.159042178896929
GGATGTTAGGGCTCTC-1_1A_3_SI-GA-E4	0.02837523749799
GGATGTTCAAGTACCT-1_1A_3_SI-GA-E4	-0.0219326376859963
GGATGTTCACGTTGGC-1_1A_3_SI-GA-E4	-0.0105371667227397
GGATGTTCATTGGGCC-1_1A_3_SI-GA-E4	0.0622518436640248
GGATGTTGTCTTGCGG-1_1A_3_SI-GA-E4	-0.0328978617648407
GGATGTTGTGACTCAT-1_1A_3_SI-GA-E4	-0.29526529736071
GGATGTTGTGGCAAAC-1_1A_3_SI-GA-E4	-0.154753073954739
GGATGTTTCTAACTCT-1_1A_3_SI-GA-E4	-0.0632204247650188
GGATGTTTCTCTAGGA-1_1A_3_SI-GA-E4	-0.0244873688422394
GGATGTTTCTGGAGCC-1_1A_3_SI-GA-E4	-0.116112881653219
GGATGTTTCTGGGCCA-1_1A_3_SI-GA-E4	0.00972187609659358
GGATTACAGGCTCAGA-1_1A_3_SI-GA-E4	0.0548025977151184
GGATTACAGTTGCAGG-1_1A_3_SI-GA-E4	0.0575483290190079
GGATTACCACATAACC-1_1A_3_SI-GA-E4	0.116141678793169
GGATTACCACCACGTG-1_1A_3_SI-GA-E4	-0.11830341088136
GGATTACCACTTCGAA-1_1A_3_SI-GA-E4	-0.0656117976817921
GGATTACGTCCATGAT-1_1A_3_SI-GA-E4	0.0159789598253977
GGATTACGTGCCTGCA-1_1A_3_SI-GA-E4	0.0708708789916082
GGATTACTCACCTTAT-1_1A_3_SI-GA-E4	-0.042699556024543
GGATTACTCATGTAGC-1_1A_3_SI-GA-E4	-0.00879761979289195
GGATTACTCGGATGTT-1_1A_3_SI-GA-E4	-0.130471517481477
GGATTACTCGTTTGCC-1_1A_3_SI-GA-E4	0.0410746593141733
GGCAATTAGAATAGGG-1_1A_3_SI-GA-E4	0.0115194118321222
GGCAATTAGAGTAAGG-1_1A_3_SI-GA-E4	0.168642081597528
GGCAATTCAGATCTGT-1_1A_3_SI-GA-E4	-0.132635474304299
GGCAATTGTACTTGAC-1_1A_3_SI-GA-E4	0.0312892954044964
GGCAATTTCAACGAAA-1_1A_3_SI-GA-E4	-0.11926319097405
GGCAATTTCGGAGGTA-1_1A_3_SI-GA-E4	0.122410413034009
GGCAATTTCGGCTTGG-1_1A_3_SI-GA-E4	-0.144601671827732
GGCAATTTCTGAGGGA-1_1A_3_SI-GA-E4	-0.00535547034510375
GGCCGATAGTCCATAC-1_1A_3_SI-GA-E4	0.165546198820767
GGCCGATAGTCCTCCT-1_1A_3_SI-GA-E4	0.108798224397153
GGCCGATAGTTCCACA-1_1A_3_SI-GA-E4	0.0876525223386619
GGCCGATCAATAGCAA-1_1A_3_SI-GA-E4	0.128963758826381
GGCCGATCATCTATGG-1_1A_3_SI-GA-E4	0.0705826139713538
GGCCGATTCGCCAGCA-1_1A_3_SI-GA-E4	0.0107672508853335
GGCGACTAGACTAAGT-1_1A_3_SI-GA-E4	0.112375207002207
GGCGACTAGATTACCC-1_1A_3_SI-GA-E4	0.0511261211339539
GGCGACTAGGGTCTCC-1_1A_3_SI-GA-E4	-0.198737774120467
GGCGACTAGTGTACTC-1_1A_3_SI-GA-E4	0.0482027199865462
GGCGACTCACGTCTCT-1_1A_3_SI-GA-E4	-0.121359790489973
GGCGACTCAGCTCGCA-1_1A_3_SI-GA-E4	0.157295496419556
GGCGACTGTATTAGCC-1_1A_3_SI-GA-E4	-0.206855418248396
GGCGACTGTCTACCTC-1_1A_3_SI-GA-E4	-0.102431340758759
GGCGACTGTGAAGGCT-1_1A_3_SI-GA-E4	0.0647671934111246
GGCGACTTCCCTAACC-1_1A_3_SI-GA-E4	0.148477531221867
GGCGACTTCTGTCTAT-1_1A_3_SI-GA-E4	-0.0497037898722342
GGCGACTTCTGTTGAG-1_1A_3_SI-GA-E4	-0.177967675459306
GGCGTGTCAATCACAC-1_1A_3_SI-GA-E4	0.0437592492371454
GGCGTGTCACATGACT-1_1A_3_SI-GA-E4	-0.0146155635243037
GGCGTGTCACTTCGAA-1_1A_3_SI-GA-E4	0.0241114986557944
GGCGTGTCAGGCTCAC-1_1A_3_SI-GA-E4	0.142519857177245
GGCGTGTGTGCTGTAT-1_1A_3_SI-GA-E4	-0.0105794510614886
GGCGTGTGTTACAGAA-1_1A_3_SI-GA-E4	-0.201890988768659
GGCGTGTGTTACTGAC-1_1A_3_SI-GA-E4	-0.034422334139368
GGCGTGTGTTCCAACA-1_1A_3_SI-GA-E4	-0.0723354134941768
GGCGTGTGTTTCGCTC-1_1A_3_SI-GA-E4	-0.0132156124176954
GGCGTGTTCACCCTCA-1_1A_3_SI-GA-E4	-0.187719603960676
GGCGTGTTCAGAAATG-1_1A_3_SI-GA-E4	0.0341695331951744
GGCTCGAAGCCACGCT-1_1A_3_SI-GA-E4	0.0169234670811095
GGCTCGACAATCCAAC-1_1A_3_SI-GA-E4	-0.144880336635442
GGCTCGACACCAGCAC-1_1A_3_SI-GA-E4	-0.240275058852884
GGCTCGACATTTCACT-1_1A_3_SI-GA-E4	0.0292410291965526
GGCTCGAGTCAGAAGC-1_1A_3_SI-GA-E4	-0.0657043730952951
GGCTCGAGTGACCAAG-1_1A_3_SI-GA-E4	0.15278465479739
GGCTCGATCCTCATTA-1_1A_3_SI-GA-E4	-0.0414277816518883
GGCTGGTAGCTAAGAT-1_1A_3_SI-GA-E4	0.0521302922051642
GGCTGGTAGCTTATCG-1_1A_3_SI-GA-E4	0.00282322047620764
GGCTGGTAGGCAGTCA-1_1A_3_SI-GA-E4	-0.0702223022739999
GGCTGGTAGTTCGATC-1_1A_3_SI-GA-E4	-0.234470239729406
GGCTGGTCAGACAAAT-1_1A_3_SI-GA-E4	0.0364006635223694
GGCTGGTCAGATCCAT-1_1A_3_SI-GA-E4	-0.0155337494124064
GGCTGGTCAGTCCTTC-1_1A_3_SI-GA-E4	0.112072611695075
GGCTGGTCAGTTAACC-1_1A_3_SI-GA-E4	0.0166094865336384
GGCTGGTGTCTCTTAT-1_1A_3_SI-GA-E4	0.210468683412783
GGCTGGTGTTGAACTC-1_1A_3_SI-GA-E4	-0.212939443128377
GGCTGGTTCAGGTTCA-1_1A_3_SI-GA-E4	0.129441641240678
GGCTGGTTCTCGAGTA-1_1A_3_SI-GA-E4	0.0674720317008408
GGGAATGAGACTTTCG-1_1A_3_SI-GA-E4	-0.0936603184948612
GGGAATGAGATCCGAG-1_1A_3_SI-GA-E4	0.119079220748166
GGGAATGAGGGAACGG-1_1A_3_SI-GA-E4	0.0497184495463017
GGGAATGAGGTGCTAG-1_1A_3_SI-GA-E4	0.065150872173565
GGGAATGCAATTGCTG-1_1A_3_SI-GA-E4	0.0698271484678502
GGGAATGCACGGACAA-1_1A_3_SI-GA-E4	0.154495455535144
GGGAATGCAGGATTGG-1_1A_3_SI-GA-E4	0.045202700331377
GGGAATGGTGAAAGAG-1_1A_3_SI-GA-E4	-0.0132097127599716
GGGAATGTCAATACCG-1_1A_3_SI-GA-E4	0.130839272928586
GGGAATGTCGGTTCGG-1_1A_3_SI-GA-E4	-0.0421546919262918
GGGACCTAGCTACCGC-1_1A_3_SI-GA-E4	-0.0477712524795571
GGGACCTAGGAGTTGC-1_1A_3_SI-GA-E4	-0.107004240458307
GGGACCTAGTACGCGA-1_1A_3_SI-GA-E4	0.0171208492432214
GGGACCTAGTCCGGTC-1_1A_3_SI-GA-E4	0.105093365170136
GGGACCTAGTCGTACT-1_1A_3_SI-GA-E4	0.0543115933600991
GGGACCTAGTGAAGAG-1_1A_3_SI-GA-E4	0.140599191849781
GGGACCTAGTGTCCCG-1_1A_3_SI-GA-E4	-0.0302853953792904
GGGACCTCAATGGAAT-1_1A_3_SI-GA-E4	-0.184933316971717
GGGACCTCACTTCGAA-1_1A_3_SI-GA-E4	0.106480208911835
GGGACCTCAGGGTTAG-1_1A_3_SI-GA-E4	-0.0295540518795084
GGGACCTCAGTATGCT-1_1A_3_SI-GA-E4	0.124760169053826
GGGACCTCAGTGGGAT-1_1A_3_SI-GA-E4	-0.157537357342653
GGGACCTCATCGACGC-1_1A_3_SI-GA-E4	0.0972871188095341
GGGACCTGTCGGGTCT-1_1A_3_SI-GA-E4	-0.0998511015460704
GGGACCTGTCGTCTTC-1_1A_3_SI-GA-E4	-0.218667207983511
GGGACCTGTTATGCGT-1_1A_3_SI-GA-E4	-0.194403631212083
GGGACCTTCCGGGTGT-1_1A_3_SI-GA-E4	0.130654273876032
GGGACCTTCGTAGGAG-1_1A_3_SI-GA-E4	0.0290331661783461
GGGAGATAGACACTAA-1_1A_3_SI-GA-E4	0.0445321657737013
GGGAGATAGAGGGCTT-1_1A_3_SI-GA-E4	0.0128313187704063
GGGAGATAGCTACCGC-1_1A_3_SI-GA-E4	0.0141833506070006
GGGAGATAGGACAGCT-1_1A_3_SI-GA-E4	-0.0476013355111857
GGGAGATAGGATCGCA-1_1A_3_SI-GA-E4	0.205605940247789
GGGAGATAGTGAAGTT-1_1A_3_SI-GA-E4	-0.175431672278442
GGGAGATCAAAGGTGC-1_1A_3_SI-GA-E4	0.0670831383630289
GGGAGATCAGGCTCAC-1_1A_3_SI-GA-E4	0.0210388180375919
GGGAGATCAGTCGATT-1_1A_3_SI-GA-E4	-0.189477705590985
GGGAGATCATCCGTGG-1_1A_3_SI-GA-E4	0.110505587914249
GGGAGATCATGCCACG-1_1A_3_SI-GA-E4	-0.162591073606568
GGGAGATGTCTCTCTG-1_1A_3_SI-GA-E4	0.187883379496043
GGGAGATTCAACGCTA-1_1A_3_SI-GA-E4	0.0869365967990405
GGGAGATTCCGTAGGC-1_1A_3_SI-GA-E4	-0.226135039991262
GGGAGATTCCTTGGTC-1_1A_3_SI-GA-E4	0.0293893634589474
GGGATGAAGAGTGACC-1_1A_3_SI-GA-E4	0.130048756452853
GGGATGAAGCCATCGC-1_1A_3_SI-GA-E4	-0.0183600894457942
GGGATGAAGCGATATA-1_1A_3_SI-GA-E4	-0.110353500162575
GGGATGAAGGGCTTGA-1_1A_3_SI-GA-E4	-0.151028646168842
GGGATGAAGGGTCTCC-1_1A_3_SI-GA-E4	0.0173972488197844
GGGATGAAGTAGGCCA-1_1A_3_SI-GA-E4	-0.00628905825501652
GGGATGAAGTGACTCT-1_1A_3_SI-GA-E4	0.230547659075669
GGGATGACATACAGCT-1_1A_3_SI-GA-E4	0.00549925414522906
GGGATGACATAGACTC-1_1A_3_SI-GA-E4	0.090428993805294
GGGATGAGTATATCCG-1_1A_3_SI-GA-E4	-0.145067522227028
GGGATGAGTTTAGCTG-1_1A_3_SI-GA-E4	-0.0508056887234219
GGGATGATCCGAATGT-1_1A_3_SI-GA-E4	0.276132480463631
GGGCACTAGACAATAC-1_1A_3_SI-GA-E4	0.126366564713449
GGGCACTCAGCATGAG-1_1A_3_SI-GA-E4	0.044138442616606
GGGCACTCAGCTGGCT-1_1A_3_SI-GA-E4	-0.144647694441016
GGGCACTCAGCTGTAT-1_1A_3_SI-GA-E4	0.0465262227455598
GGGCACTCAGGTCGTC-1_1A_3_SI-GA-E4	-0.0530765326004671
GGGCACTCATCGTCGG-1_1A_3_SI-GA-E4	0.112825903402075
GGGCACTGTAGCTAAA-1_1A_3_SI-GA-E4	-0.0680650890752796
GGGCACTGTATCGCAT-1_1A_3_SI-GA-E4	0.120718567859725
GGGCACTGTGACTACT-1_1A_3_SI-GA-E4	0.104919988520644
GGGCACTGTGTAAGTA-1_1A_3_SI-GA-E4	-0.141482526490794
GGGCACTGTTAAAGAC-1_1A_3_SI-GA-E4	0.0661078502145015
GGGCACTGTTTGCATG-1_1A_3_SI-GA-E4	-0.0211969218611912
GGGCACTTCGTCTGCT-1_1A_3_SI-GA-E4	0.157693045866736
GGGCATCAGCGTAGTG-1_1A_3_SI-GA-E4	-0.0235366363534097
GGGCATCAGGATGTAT-1_1A_3_SI-GA-E4	0.140322915291105
GGGCATCAGTCTTGCA-1_1A_3_SI-GA-E4	0.186611601918075
GGGCATCCACCATGTA-1_1A_3_SI-GA-E4	0.0252853559307402
GGGCATCCACCCATGG-1_1A_3_SI-GA-E4	-0.155169118911391
GGGCATCCAGCTCCGA-1_1A_3_SI-GA-E4	-0.198827798674463
GGGCATCGTACCGCTG-1_1A_3_SI-GA-E4	0.016765990032573
GGGCATCGTGACAAAT-1_1A_3_SI-GA-E4	0.0109388513517958
GGGCATCGTGACTCAT-1_1A_3_SI-GA-E4	0.0288674571728573
GGGCATCGTTGTACAC-1_1A_3_SI-GA-E4	-0.0616830348255973
GGGCATCTCAAGGTAA-1_1A_3_SI-GA-E4	0.041774384547495
GGGCATCTCACCCTCA-1_1A_3_SI-GA-E4	-0.0606335530501006
GGGCATCTCTGTACGA-1_1A_3_SI-GA-E4	-0.052031807727265
GGGTCTGAGACTAAGT-1_1A_3_SI-GA-E4	0.233282205062977
GGGTCTGAGGTAAACT-1_1A_3_SI-GA-E4	0.0807693058220249
GGGTCTGCACGAAACG-1_1A_3_SI-GA-E4	0.0223415781932236
GGGTCTGCACTTACGA-1_1A_3_SI-GA-E4	0.0584114669252417
GGGTCTGCAGCTGCTG-1_1A_3_SI-GA-E4	-0.064422391318934
GGGTCTGCATGTCGAT-1_1A_3_SI-GA-E4	0.0703723836706266
GGGTCTGGTATTACCG-1_1A_3_SI-GA-E4	-0.0864191129796759
GGGTCTGTCAAAGTAG-1_1A_3_SI-GA-E4	0.0171338136501052
GGGTCTGTCGGTGTCG-1_1A_3_SI-GA-E4	0.0810370925565022
GGGTTGCAGAACAACT-1_1A_3_SI-GA-E4	0.0973889551677636
GGGTTGCAGAAGATTC-1_1A_3_SI-GA-E4	0.0210103659954867
GGGTTGCAGATCTGCT-1_1A_3_SI-GA-E4	0.123513196236376
GGGTTGCCAAAGTGCG-1_1A_3_SI-GA-E4	-0.0561925333357412
GGGTTGCCAACTGGCC-1_1A_3_SI-GA-E4	0.0765764201931614
GGGTTGCCAAGTTCTG-1_1A_3_SI-GA-E4	0.0540845324348012
GGGTTGCCAATAGCGG-1_1A_3_SI-GA-E4	-0.0163034054437009
GGGTTGCCAGCCAATT-1_1A_3_SI-GA-E4	-0.142194570781869
GGGTTGCCAGTAACGG-1_1A_3_SI-GA-E4	0.0467426939258218
GGGTTGCCAGTTCATG-1_1A_3_SI-GA-E4	-0.14392782865459
GGGTTGCCATAACCTG-1_1A_3_SI-GA-E4	-0.0114422739644605
GGGTTGCGTCTCTTTA-1_1A_3_SI-GA-E4	0.0185174221817085
GGGTTGCGTTCATGGT-1_1A_3_SI-GA-E4	-0.030992375216646
GGGTTGCTCACCCTCA-1_1A_3_SI-GA-E4	-0.0205482834894726
GGGTTGCTCAGTTTGG-1_1A_3_SI-GA-E4	0.0158027613052212
GGGTTGCTCGACAGCC-1_1A_3_SI-GA-E4	-0.165992564275756
GGTATTGAGAAGCCCA-1_1A_3_SI-GA-E4	-0.0809888664585011
GGTATTGAGAGCTTCT-1_1A_3_SI-GA-E4	0.0209289933813432
GGTATTGAGCGCTCCA-1_1A_3_SI-GA-E4	-0.0319797523734071
GGTATTGAGCGTCTAT-1_1A_3_SI-GA-E4	-0.116233508841367
GGTATTGAGGACAGAA-1_1A_3_SI-GA-E4	-0.144149819821697
GGTATTGAGGCTACGA-1_1A_3_SI-GA-E4	0.0990855531467629
GGTATTGCAAGTCTGT-1_1A_3_SI-GA-E4	-0.102166581156933
GGTATTGCAAGTTCTG-1_1A_3_SI-GA-E4	-0.00386143995432608
GGTATTGCATACTCTT-1_1A_3_SI-GA-E4	-0.0491376106420523
GGTATTGGTGGCCCTA-1_1A_3_SI-GA-E4	-0.0567361478870969
GGTATTGGTGTTGAGG-1_1A_3_SI-GA-E4	0.320434155001278
GGTATTGGTTAAAGTG-1_1A_3_SI-GA-E4	-0.132672145554121
GGTATTGTCACAGGCC-1_1A_3_SI-GA-E4	-0.0732737631688245
GGTATTGTCGACAGCC-1_1A_3_SI-GA-E4	0.0718364908449858
GGTATTGTCGGAGGTA-1_1A_3_SI-GA-E4	-0.0641766385476528
GGTGAAGAGACCGGAT-1_1A_3_SI-GA-E4	0.00561818171731798
GGTGAAGAGCCACCTG-1_1A_3_SI-GA-E4	0.0410515840660473
GGTGAAGGTAGTACCT-1_1A_3_SI-GA-E4	-0.0123336918319772
GGTGAAGGTTCGCTAA-1_1A_3_SI-GA-E4	-0.21154136581056
GGTGAAGGTTCGGCAC-1_1A_3_SI-GA-E4	0.088490777177177
GGTGAAGTCAGGCAAG-1_1A_3_SI-GA-E4	0.117709326583955
GGTGAAGTCATGCATG-1_1A_3_SI-GA-E4	-0.21825577915456
GGTGAAGTCCAAACTG-1_1A_3_SI-GA-E4	0.0115861149629899
GGTGAAGTCCTTCAAT-1_1A_3_SI-GA-E4	-0.154113086477551
GGTGAAGTCGCCATAA-1_1A_3_SI-GA-E4	-0.0128140689276726
GGTGAAGTCTGAGGGA-1_1A_3_SI-GA-E4	-0.119802443019817
GGTGCGTAGAGCTGGT-1_1A_3_SI-GA-E4	0.0374750525225749
GGTGCGTAGCGCCTCA-1_1A_3_SI-GA-E4	-0.0738302878551094
GGTGCGTTCGGCGGTT-1_1A_3_SI-GA-E4	0.0096061857280246
GGTGCGTTCGTTACAG-1_1A_3_SI-GA-E4	-0.157279608147159
GGTGCGTTCTAACTTC-1_1A_3_SI-GA-E4	-0.0831378630521238
GGTGCGTTCTGTTTGT-1_1A_3_SI-GA-E4	-0.0375022107607504
GGTGTTAAGAGAACAG-1_1A_3_SI-GA-E4	-0.100296874194726
GGTGTTAAGAGGTTGC-1_1A_3_SI-GA-E4	0.246574895688716
GGTGTTACACAACTGT-1_1A_3_SI-GA-E4	-0.00857692832007678
GGTGTTACACCACCAG-1_1A_3_SI-GA-E4	-0.0901850255364738
GGTGTTACAGGGTATG-1_1A_3_SI-GA-E4	-0.0870997999761488
GGTGTTAGTCAAGCGA-1_1A_3_SI-GA-E4	-0.145200623956814
GGTGTTAGTCACAAGG-1_1A_3_SI-GA-E4	-0.102527069644301
GGTGTTATCATCATTC-1_1A_3_SI-GA-E4	-0.0612990462060615
GGTGTTATCGGAATCT-1_1A_3_SI-GA-E4	-0.147808710383383
GGTGTTATCTAAGCCA-1_1A_3_SI-GA-E4	0.0493113656238656
GGTGTTATCTGTTTGT-1_1A_3_SI-GA-E4	0.124999831084881
GTAACGTAGAATCTCC-1_1A_3_SI-GA-E4	-0.11808706020895
GTAACGTAGCGGATCA-1_1A_3_SI-GA-E4	-0.136047542462458
GTAACGTAGCTACCTA-1_1A_3_SI-GA-E4	-0.129706717913923
GTAACGTAGGGCTTGA-1_1A_3_SI-GA-E4	0.0193391145531156
GTAACGTAGTGCAAGC-1_1A_3_SI-GA-E4	-0.123856488091855
GTAACGTCACAAGTAA-1_1A_3_SI-GA-E4	0.0382097211303133
GTAACGTCAGGTCTCG-1_1A_3_SI-GA-E4	-0.283201990702148
GTAACGTCAGTATGCT-1_1A_3_SI-GA-E4	0.0140721770490156
GTAACGTCATGCCTAA-1_1A_3_SI-GA-E4	0.205009011208726
GTAACGTCATGGATGG-1_1A_3_SI-GA-E4	0.079892212201633
GTAACGTGTACGAAAT-1_1A_3_SI-GA-E4	0.0878562050757983
GTAACGTGTAGCCTCG-1_1A_3_SI-GA-E4	0.169705810177083
GTAACGTGTAGCGCTC-1_1A_3_SI-GA-E4	-0.253846577637581
GTAACGTGTGTGGCTC-1_1A_3_SI-GA-E4	0.0497629521460585
GTAACGTTCCTTGACC-1_1A_3_SI-GA-E4	-0.0605865791606042
GTAACTGAGTGAATTG-1_1A_3_SI-GA-E4	-0.0649701403514533
GTAACTGAGTTAAGTG-1_1A_3_SI-GA-E4	0.0471231825464563
GTAACTGCACTGTTAG-1_1A_3_SI-GA-E4	-0.204152477636103
GTAACTGCACTTAAGC-1_1A_3_SI-GA-E4	0.0847667702018063
GTAACTGCATCCGCGA-1_1A_3_SI-GA-E4	0.0102387090300166
GTAACTGGTATAGGTA-1_1A_3_SI-GA-E4	-0.0136615982294597
GTAACTGGTATATCCG-1_1A_3_SI-GA-E4	0.0705694026513811
GTAACTGGTGACAAAT-1_1A_3_SI-GA-E4	-0.13626055250693
GTAACTGGTTATCGGT-1_1A_3_SI-GA-E4	-0.0523798107635781
GTAACTGGTTTGTTGG-1_1A_3_SI-GA-E4	0.171563320039307
GTAACTGTCATCGGAT-1_1A_3_SI-GA-E4	-0.00522082231845689
GTAACTGTCGCGTTTC-1_1A_3_SI-GA-E4	0.0859673217972888
GTAACTGTCGTCTGAA-1_1A_3_SI-GA-E4	0.0489337256286454
GTACGTAAGTAAGTAC-1_1A_3_SI-GA-E4	0.0379107645422871
GTACGTACAACTGCGC-1_1A_3_SI-GA-E4	0.0571192083812971
GTACGTACACATCTTT-1_1A_3_SI-GA-E4	0.149550895316125
GTACGTACACCCATGG-1_1A_3_SI-GA-E4	-0.215991877785023
GTACGTACACCGGAAA-1_1A_3_SI-GA-E4	-0.00700333841787965
GTACGTACAGATCCAT-1_1A_3_SI-GA-E4	0.0637607903360798
GTACGTACAGATTGCT-1_1A_3_SI-GA-E4	0.105100296560924
GTACGTAGTGTCAATC-1_1A_3_SI-GA-E4	-0.00434142456117603
GTACGTATCCTGTAGA-1_1A_3_SI-GA-E4	-0.0789964357312246
GTACGTATCTTCAACT-1_1A_3_SI-GA-E4	-0.100392965406492
GTACTCCAGAATAGGG-1_1A_3_SI-GA-E4	-0.0656874985359454
GTACTCCAGAATTGTG-1_1A_3_SI-GA-E4	0.00142639701277336
GTACTCCAGCCACCTG-1_1A_3_SI-GA-E4	-0.0749669063543535
GTACTCCAGGGTGTTG-1_1A_3_SI-GA-E4	-0.0163722872492337
GTACTCCCAGCTTCGG-1_1A_3_SI-GA-E4	-0.124597278556385
GTACTCCCATAAGACA-1_1A_3_SI-GA-E4	-0.0412709238854932
GTACTCCCATAGACTC-1_1A_3_SI-GA-E4	0.0560829854836855
GTACTCCCATGACGGA-1_1A_3_SI-GA-E4	-0.0166661575613233
GTACTCCGTAGCGATG-1_1A_3_SI-GA-E4	-0.170470751213502
GTACTCCGTCAATACC-1_1A_3_SI-GA-E4	-0.125584856412104
GTACTCCGTTCCCTTG-1_1A_3_SI-GA-E4	0.0183458967434448
GTACTCCTCATCACCC-1_1A_3_SI-GA-E4	-0.0507544841452871
GTACTCCTCCACGACG-1_1A_3_SI-GA-E4	-0.0195690622313489
GTACTCCTCGTTTGCC-1_1A_3_SI-GA-E4	0.134599816816219
GTACTTTAGACAAAGG-1_1A_3_SI-GA-E4	0.178055015492819
GTACTTTAGGTGCTTT-1_1A_3_SI-GA-E4	-0.0480748893727432
GTACTTTCATACGCCG-1_1A_3_SI-GA-E4	0.0739784994989514
GTACTTTGTAAAGGAG-1_1A_3_SI-GA-E4	0.0182357433983326
GTACTTTGTGCATCTA-1_1A_3_SI-GA-E4	0.057267820144678
GTACTTTTCACCACCT-1_1A_3_SI-GA-E4	-0.0107104207640025
GTACTTTTCAGCTCTC-1_1A_3_SI-GA-E4	-0.0768978358643936
GTACTTTTCATCGGAT-1_1A_3_SI-GA-E4	0.133696231659812
GTACTTTTCATGCTCC-1_1A_3_SI-GA-E4	0.0484545779697971
GTACTTTTCCGGCACA-1_1A_3_SI-GA-E4	-0.014805884811472
GTACTTTTCCTGCAGG-1_1A_3_SI-GA-E4	-0.0245140389387366
GTACTTTTCGCTTGTC-1_1A_3_SI-GA-E4	-0.0904327006385807
GTAGGCCAGCAGACTG-1_1A_3_SI-GA-E4	-0.0840846678346334
GTAGGCCAGGTGATAT-1_1A_3_SI-GA-E4	0.142978109284515
GTAGGCCAGTGCGATG-1_1A_3_SI-GA-E4	-0.00373857262309496
GTAGGCCAGTTCGCGC-1_1A_3_SI-GA-E4	0.0914740054337607
GTAGGCCCAACGATGG-1_1A_3_SI-GA-E4	-0.129318045484966
GTAGGCCCACCGATAT-1_1A_3_SI-GA-E4	0.17704787440503
GTAGGCCCACTACAGT-1_1A_3_SI-GA-E4	-0.211561607155827
GTAGGCCGTCTCAACA-1_1A_3_SI-GA-E4	-0.032015522935231
GTAGGCCGTGAGTGAC-1_1A_3_SI-GA-E4	-0.191398482912821
GTAGGCCGTTCAGGCC-1_1A_3_SI-GA-E4	-0.179628983981872
GTAGTCAAGAAGCCCA-1_1A_3_SI-GA-E4	0.0392793662489385
GTAGTCAAGCTTTGGT-1_1A_3_SI-GA-E4	-0.0216030076881019
GTAGTCAAGGAGTCTG-1_1A_3_SI-GA-E4	0.10681025815116
GTAGTCACACTATCTT-1_1A_3_SI-GA-E4	-0.143115609275762
GTAGTCAGTAGGACAC-1_1A_3_SI-GA-E4	0.0544810278453173
GTAGTCAGTATGCTTG-1_1A_3_SI-GA-E4	0.0285195336582129
GTAGTCAGTCAGTGGA-1_1A_3_SI-GA-E4	-0.162863398556535
GTAGTCATCCTAGGGC-1_1A_3_SI-GA-E4	-0.0776921327662081
GTAGTCATCGATAGAA-1_1A_3_SI-GA-E4	-0.200629390322142
GTAGTCATCGCCTGTT-1_1A_3_SI-GA-E4	-0.268014936643486
GTAGTCATCTCACATT-1_1A_3_SI-GA-E4	-0.136510869393334
GTATCTTAGGATGGAA-1_1A_3_SI-GA-E4	0.0299110045548304
GTATCTTAGTACGCCC-1_1A_3_SI-GA-E4	-0.167188606724459
GTATCTTAGTCGTACT-1_1A_3_SI-GA-E4	-0.0601874110479502
GTATCTTAGTGTACCT-1_1A_3_SI-GA-E4	-0.171773211504158
GTATCTTCAACTGCTA-1_1A_3_SI-GA-E4	0.0686792726681106
GTATCTTCACGAAATA-1_1A_3_SI-GA-E4	-0.133703302253797
GTATCTTCACGTTGGC-1_1A_3_SI-GA-E4	-0.120525118182087
GTATCTTCAGACAAGC-1_1A_3_SI-GA-E4	0.0830974840783675
GTATCTTCAGACGTAG-1_1A_3_SI-GA-E4	-0.0430906933252776
GTATCTTCATCTACGA-1_1A_3_SI-GA-E4	-0.0189180009282088
GTATCTTCATGCCACG-1_1A_3_SI-GA-E4	-0.160725707092585
GTATCTTGTCTCCACT-1_1A_3_SI-GA-E4	0.0715495421137983
GTATCTTGTCTGGTCG-1_1A_3_SI-GA-E4	0.108057875948633
GTATCTTGTGACTACT-1_1A_3_SI-GA-E4	-0.00713401441998335
GTATCTTTCAACACAC-1_1A_3_SI-GA-E4	-0.0460288040035927
GTATTCTAGAATGTGT-1_1A_3_SI-GA-E4	0.0104383648907826
GTATTCTAGCTCTCGG-1_1A_3_SI-GA-E4	-0.125402477005072
GTATTCTAGTTGTAGA-1_1A_3_SI-GA-E4	0.0881041206543353
GTATTCTCAAGCCATT-1_1A_3_SI-GA-E4	-0.0844800715811639
GTATTCTCAAGCGCTC-1_1A_3_SI-GA-E4	0.0434190408367528
GTATTCTCAATGTTGC-1_1A_3_SI-GA-E4	-0.00159965094831138
GTATTCTCACGGTTTA-1_1A_3_SI-GA-E4	-0.156520157790058
GTATTCTCAGTGGAGT-1_1A_3_SI-GA-E4	0.0656836804860834
GTATTCTGTAATCGTC-1_1A_3_SI-GA-E4	0.00914627856994482
GTATTCTGTACCAGTT-1_1A_3_SI-GA-E4	-0.0427487760183858
GTATTCTGTCAGTGGA-1_1A_3_SI-GA-E4	0.00750858317270126
GTATTCTGTCCGAATT-1_1A_3_SI-GA-E4	0.105938699018914
GTATTCTGTCTAAAGA-1_1A_3_SI-GA-E4	0.088788466812692
GTATTCTTCACAATGC-1_1A_3_SI-GA-E4	0.0376868642574362
GTATTCTTCAGGTTCA-1_1A_3_SI-GA-E4	-0.0624121924415637
GTATTCTTCTATGTGG-1_1A_3_SI-GA-E4	-0.200028267974495
GTATTCTTCTGTCTAT-1_1A_3_SI-GA-E4	0.000475123223176277
GTCAAGTAGCGTAATA-1_1A_3_SI-GA-E4	-0.0837530204072126
GTCAAGTAGCTAGTTC-1_1A_3_SI-GA-E4	0.0517756372593726
GTCAAGTAGGCATTGG-1_1A_3_SI-GA-E4	-0.0328713086974931
GTCAAGTAGGCTACGA-1_1A_3_SI-GA-E4	0.0549604919376862
GTCAAGTAGTTGAGTA-1_1A_3_SI-GA-E4	-0.109813260726549
GTCAAGTCAAAGAATC-1_1A_3_SI-GA-E4	-0.0402181695105412
GTCAAGTGTCGCATAT-1_1A_3_SI-GA-E4	0.0592507517543118
GTCAAGTGTCGCCATG-1_1A_3_SI-GA-E4	-0.00476769213161904
GTCAAGTGTCGGGTCT-1_1A_3_SI-GA-E4	0.0639900076198378
GTCAAGTGTGTGGCTC-1_1A_3_SI-GA-E4	0.0519079055626116
GTCAAGTGTTGGTAAA-1_1A_3_SI-GA-E4	-0.03439026870005
GTCAAGTTCATGTCCC-1_1A_3_SI-GA-E4	0.159287917393045
GTCAAGTTCCCAAGTA-1_1A_3_SI-GA-E4	-0.0368948658196069
GTCAAGTTCGGAAATA-1_1A_3_SI-GA-E4	-0.0322671475938492
GTCACAAAGCTGCGAA-1_1A_3_SI-GA-E4	-0.0904906758786658
GTCACAACAATCGGTT-1_1A_3_SI-GA-E4	0.0557604877656772
GTCACAACACGGCTAC-1_1A_3_SI-GA-E4	-0.0264525792219745
GTCACAACACTTAACG-1_1A_3_SI-GA-E4	0.341015849686834
GTCACAACAGACGCAA-1_1A_3_SI-GA-E4	0.204966206039875
GTCACAACAGTGAGTG-1_1A_3_SI-GA-E4	0.0304572267487183
GTCACAACAGTTCCCT-1_1A_3_SI-GA-E4	0.0481409077311013
GTCACAAGTCCGTGAC-1_1A_3_SI-GA-E4	0.0448445639556956
GTCACAAGTTCGCTAA-1_1A_3_SI-GA-E4	0.167157847457014
GTCACAATCAGATAAG-1_1A_3_SI-GA-E4	0.133442335358242
GTCACAATCCAAATGC-1_1A_3_SI-GA-E4	-0.0842419647963766
GTCACAATCCTTGACC-1_1A_3_SI-GA-E4	0.109153861389805
GTCACAATCGGCCGAT-1_1A_3_SI-GA-E4	0.0453403300657687
GTCACGGAGACCCACC-1_1A_3_SI-GA-E4	-0.108168625839391
GTCACGGAGGGCTTGA-1_1A_3_SI-GA-E4	-0.0479543716260882
GTCACGGAGTGATCGG-1_1A_3_SI-GA-E4	0.219514092165313
GTCACGGCAGACGCTC-1_1A_3_SI-GA-E4	-0.0481913079526264
GTCACGGCAGACTCGC-1_1A_3_SI-GA-E4	0.285698421821438
GTCACGGGTAGAGTGC-1_1A_3_SI-GA-E4	0.0426981071053877
GTCACGGTCAGCGATT-1_1A_3_SI-GA-E4	-0.0197997352516169
GTCACGGTCCAAGTAC-1_1A_3_SI-GA-E4	-0.157704987961539
GTCACGGTCCGCAAGC-1_1A_3_SI-GA-E4	0.222500052122775
GTCACGGTCCTTGCCA-1_1A_3_SI-GA-E4	-0.0239720885646477
GTCACGGTCGAGAACG-1_1A_3_SI-GA-E4	0.0107110861964135
GTCACGGTCGCCGTGA-1_1A_3_SI-GA-E4	-0.0594609701437237
GTCATTTAGAAACGCC-1_1A_3_SI-GA-E4	-0.0473097632104171
GTCATTTAGCCCAATT-1_1A_3_SI-GA-E4	0.0163399002048362
GTCATTTCAAACTGTC-1_1A_3_SI-GA-E4	0.0489761654619436
GTCATTTCACGAGAGT-1_1A_3_SI-GA-E4	0.0299557640371818
GTCATTTCACGCATCG-1_1A_3_SI-GA-E4	0.0331468183610817
GTCATTTCAGCTCGCA-1_1A_3_SI-GA-E4	-0.0435261979902601
GTCATTTCATCCGGGT-1_1A_3_SI-GA-E4	-0.194835013076654
GTCATTTCATGAAGTA-1_1A_3_SI-GA-E4	-0.0306312807677062
GTCATTTGTAAATGAC-1_1A_3_SI-GA-E4	-0.137418099536832
GTCATTTGTACTTGAC-1_1A_3_SI-GA-E4	-0.0984138547058671
GTCATTTGTAGGCATG-1_1A_3_SI-GA-E4	0.0347341114984133
GTCATTTGTGTATGGG-1_1A_3_SI-GA-E4	-0.0939915037791669
GTCATTTGTTGGGACA-1_1A_3_SI-GA-E4	0.0441266836565098
GTCATTTTCACGGTTA-1_1A_3_SI-GA-E4	-0.114544930354621
GTCCTCAAGCGTTCCG-1_1A_3_SI-GA-E4	-0.0649257687352306
GTCCTCAAGGAGTCTG-1_1A_3_SI-GA-E4	0.0141409320298728
GTCCTCAGTAGCTCCG-1_1A_3_SI-GA-E4	0.00468900058440536
GTCCTCAGTTCCGGCA-1_1A_3_SI-GA-E4	-0.0372370914684729
GTCCTCATCACAATGC-1_1A_3_SI-GA-E4	0.111989388118874
GTCCTCATCGCCAGCA-1_1A_3_SI-GA-E4	-0.013264362321369
GTCGGGTAGCGTCAAG-1_1A_3_SI-GA-E4	-0.0515502826137477
GTCGGGTAGCTGTTCA-1_1A_3_SI-GA-E4	-0.018330050277199
GTCGGGTAGGCTCAGA-1_1A_3_SI-GA-E4	-0.103422481926933
GTCGGGTAGTATCTCG-1_1A_3_SI-GA-E4	-0.0195318147764608
GTCGGGTAGTGGGATC-1_1A_3_SI-GA-E4	-0.0326201049361196
GTCGGGTCAAGCCCAC-1_1A_3_SI-GA-E4	0.116486366473022
GTCGGGTCAGTGGAGT-1_1A_3_SI-GA-E4	0.0242075643871957
GTCGGGTCATGGATGG-1_1A_3_SI-GA-E4	-0.0881196221069763
GTCGGGTGTAAGAGAG-1_1A_3_SI-GA-E4	-0.0317788709469438
GTCGGGTGTGATAAAC-1_1A_3_SI-GA-E4	-0.00463253519722862
GTCGGGTGTGATGATA-1_1A_3_SI-GA-E4	0.0352154605625952
GTCGGGTGTGTGCCTG-1_1A_3_SI-GA-E4	-0.0441496590799397
GTCGGGTGTGTGTGCC-1_1A_3_SI-GA-E4	-0.00518081687148991
GTCGGGTGTTAAGTAG-1_1A_3_SI-GA-E4	-0.0864650838967386
GTCGGGTGTTCACCTC-1_1A_3_SI-GA-E4	-0.000989864335337765
GTCGGGTTCGTCGTTC-1_1A_3_SI-GA-E4	0.0899111534534998
GTCGTAAAGATCGATA-1_1A_3_SI-GA-E4	-0.225821848278232
GTCGTAAGTCATTAGC-1_1A_3_SI-GA-E4	0.0226943817359241
GTCGTAAGTCCTGCTT-1_1A_3_SI-GA-E4	0.122015603627512
GTCGTAAGTGCACCAC-1_1A_3_SI-GA-E4	0.0975974018026491
GTCGTAAGTTACGCGC-1_1A_3_SI-GA-E4	-0.0938333245815265
GTCGTAAGTTCCACAA-1_1A_3_SI-GA-E4	-0.18724506449237
GTCGTAATCAGTTAGC-1_1A_3_SI-GA-E4	-0.168230418185964
GTCGTAATCAGTTTGG-1_1A_3_SI-GA-E4	-0.155106552897849
GTCGTAATCATGTCCC-1_1A_3_SI-GA-E4	-0.043372463185771
GTCGTAATCGGATGGA-1_1A_3_SI-GA-E4	-0.0964788745855128
GTCTCGTAGAGCTATA-1_1A_3_SI-GA-E4	-0.185844445995028
GTCTCGTAGCTAGTCT-1_1A_3_SI-GA-E4	-0.169526030930161
GTCTCGTAGCTGTCTA-1_1A_3_SI-GA-E4	0.0878931219171676
GTCTCGTAGGACAGCT-1_1A_3_SI-GA-E4	0.0878465876144772
GTCTCGTAGGCTAGCA-1_1A_3_SI-GA-E4	0.00412925312548995
GTCTCGTAGTGCGATG-1_1A_3_SI-GA-E4	0.0427342017090211
GTCTCGTAGTTTGCGT-1_1A_3_SI-GA-E4	-0.0847851539778735
GTCTCGTCACATGTGT-1_1A_3_SI-GA-E4	0.0274558917324869
GTCTCGTCAGTTTACG-1_1A_3_SI-GA-E4	0.1062323988236
GTCTCGTGTCCGTCAG-1_1A_3_SI-GA-E4	-0.170372821640746
GTCTCGTGTGAGCGAT-1_1A_3_SI-GA-E4	0.00156141910243812
GTCTCGTGTGTAATGA-1_1A_3_SI-GA-E4	-0.156274857018742
GTCTCGTTCCAGAGGA-1_1A_3_SI-GA-E4	0.0283239259750641
GTCTCGTTCCGGGTGT-1_1A_3_SI-GA-E4	0.00871881810432956
GTCTCGTTCTGATTCT-1_1A_3_SI-GA-E4	0.11765371383835
GTCTTCGAGGATCGCA-1_1A_3_SI-GA-E4	-0.186000556118497
GTCTTCGAGTCTCAAC-1_1A_3_SI-GA-E4	-0.0411116706244014
GTCTTCGAGTTCGCAT-1_1A_3_SI-GA-E4	-0.165714182056983
GTCTTCGCACGAAAGC-1_1A_3_SI-GA-E4	-0.063885893383736
GTCTTCGTCACTTATC-1_1A_3_SI-GA-E4	-0.0975856851144771
GTCTTCGTCGAATGCT-1_1A_3_SI-GA-E4	0.0635682496925258
GTGAAGGAGCGTAGTG-1_1A_3_SI-GA-E4	0.0695648130930271
GTGAAGGAGTGACATA-1_1A_3_SI-GA-E4	0.0963230774605244
GTGAAGGCAAACGCGA-1_1A_3_SI-GA-E4	0.0879546882618994
GTGAAGGCAAGCCATT-1_1A_3_SI-GA-E4	-0.0462413173161486
GTGAAGGCACGTCTCT-1_1A_3_SI-GA-E4	-0.0967603988807841
GTGAAGGCATGTCTCC-1_1A_3_SI-GA-E4	-0.0620635057291213
GTGAAGGGTAAATACG-1_1A_3_SI-GA-E4	0.226602366572179
GTGAAGGGTCCGAACC-1_1A_3_SI-GA-E4	-0.00177048527577062
GTGAAGGGTGACAAAT-1_1A_3_SI-GA-E4	-0.0611455952279119
GTGAAGGGTGATGTGG-1_1A_3_SI-GA-E4	-0.155443271541505
GTGAAGGGTTTGCATG-1_1A_3_SI-GA-E4	-0.0351142997163548
GTGAAGGTCGGAATCT-1_1A_3_SI-GA-E4	-0.0734314915335705
GTGCAGCAGACTTTCG-1_1A_3_SI-GA-E4	0.149167075156372
GTGCAGCAGAGGGCTT-1_1A_3_SI-GA-E4	-0.0174309206632339
GTGCAGCCACGGCTAC-1_1A_3_SI-GA-E4	0.127050097786971
GTGCAGCCAGACAGGT-1_1A_3_SI-GA-E4	0.0115417464190241
GTGCAGCCAGAGTGTG-1_1A_3_SI-GA-E4	-0.000662754378357944
GTGCAGCCAGTGAGTG-1_1A_3_SI-GA-E4	-0.28660145292489
GTGCAGCCAGTTCATG-1_1A_3_SI-GA-E4	-0.131046212914395
GTGCAGCGTACCGAGA-1_1A_3_SI-GA-E4	-0.0992494926541862
GTGCAGCGTCCTAGCG-1_1A_3_SI-GA-E4	0.155763747419432
GTGCAGCTCACGCATA-1_1A_3_SI-GA-E4	0.103805561528088
GTGCAGCTCACTATTC-1_1A_3_SI-GA-E4	-0.0240463433352257
GTGCAGCTCACTCTTA-1_1A_3_SI-GA-E4	-0.0405411061678464
GTGCAGCTCCTCCTAG-1_1A_3_SI-GA-E4	0.141420459471126
GTGCAGCTCGTAGGAG-1_1A_3_SI-GA-E4	0.11074814595882
GTGCATAAGGCATGTG-1_1A_3_SI-GA-E4	0.081728194434789
GTGCATAAGTAGGTGC-1_1A_3_SI-GA-E4	0.0544924625423758
GTGCATAAGTATGACA-1_1A_3_SI-GA-E4	-0.163094315420037
GTGCATACATGATCCA-1_1A_3_SI-GA-E4	-0.0581712446775233
GTGCATAGTCTTCAAG-1_1A_3_SI-GA-E4	-0.00470805359198323
GTGCATATCGTTACGA-1_1A_3_SI-GA-E4	-0.130493567360073
GTGCGGTAGACTCGGA-1_1A_3_SI-GA-E4	-0.257667678755758
GTGCGGTAGGACAGCT-1_1A_3_SI-GA-E4	-0.165576970637777
GTGCGGTCAAACTGCT-1_1A_3_SI-GA-E4	-0.0848482032965421
GTGCGGTCAAGCGTAG-1_1A_3_SI-GA-E4	0.0120844183515222
GTGCGGTGTAGCTTGT-1_1A_3_SI-GA-E4	-0.0188377317195145
GTGCGGTGTCTGCCAG-1_1A_3_SI-GA-E4	-0.00253256040195454
GTGCGGTTCCGCGGTA-1_1A_3_SI-GA-E4	-0.0212256562272169
GTGCTTCAGAGACGAA-1_1A_3_SI-GA-E4	0.0571195236498524
GTGCTTCAGGCGACAT-1_1A_3_SI-GA-E4	-0.0233307207780347
GTGCTTCAGTGACATA-1_1A_3_SI-GA-E4	-0.0261214419040898
GTGCTTCCAAGGACTG-1_1A_3_SI-GA-E4	0.0869753292432074
GTGCTTCCAGGCTGAA-1_1A_3_SI-GA-E4	0.272929188296582
GTGCTTCGTTGTACAC-1_1A_3_SI-GA-E4	0.0927317318208575
GTGCTTCTCAAGGCTT-1_1A_3_SI-GA-E4	-0.178526663854976
GTGCTTCTCAGTTGAC-1_1A_3_SI-GA-E4	0.0521295247875527
GTGCTTCTCCATGCTC-1_1A_3_SI-GA-E4	-0.052902573830612
GTGGGTCAGGATGCGT-1_1A_3_SI-GA-E4	-0.105255058019812
GTGGGTCAGTCACGCC-1_1A_3_SI-GA-E4	0.0540324503588613
GTGGGTCCAATGTAAG-1_1A_3_SI-GA-E4	0.0875334532571552
GTGGGTCCACAAGACG-1_1A_3_SI-GA-E4	-0.0382066418933507
GTGGGTCCACCAGGTC-1_1A_3_SI-GA-E4	-0.0516845160258876
GTGGGTCCACCGATAT-1_1A_3_SI-GA-E4	0.0366251804611379
GTGGGTCCAGCTTCGG-1_1A_3_SI-GA-E4	0.0678795737183723
GTGGGTCGTCAATGTC-1_1A_3_SI-GA-E4	-0.0714029727215916
GTGGGTCGTCACAAGG-1_1A_3_SI-GA-E4	0.0618042052018706
GTGGGTCGTCGATTGT-1_1A_3_SI-GA-E4	-0.148682259175971
GTGGGTCGTCTCCACT-1_1A_3_SI-GA-E4	0.0294258247112953
GTGGGTCTCCTCAACC-1_1A_3_SI-GA-E4	-0.133199065990469
GTGGGTCTCTGGTATG-1_1A_3_SI-GA-E4	-0.0240748117466454
GTGGGTCTCTTACCTA-1_1A_3_SI-GA-E4	-0.0414511250751786
GTGTGCGAGCTGTTCA-1_1A_3_SI-GA-E4	-0.0150879037828162
GTGTGCGAGTCCAGGA-1_1A_3_SI-GA-E4	0.0754311295173979
GTGTGCGCAGACACTT-1_1A_3_SI-GA-E4	0.148571761345518
GTGTGCGGTCATACTG-1_1A_3_SI-GA-E4	-0.0245365431268976
GTGTGCGGTTCCATGA-1_1A_3_SI-GA-E4	-0.156072799839113
GTGTGCGGTTGGACCC-1_1A_3_SI-GA-E4	-0.0548924511682532
GTGTGCGTCGAACTGT-1_1A_3_SI-GA-E4	0.0678639017570701
GTGTTAGAGACCACGA-1_1A_3_SI-GA-E4	0.338944945568332
GTGTTAGAGCAAATCA-1_1A_3_SI-GA-E4	-0.13390860836683
GTGTTAGAGCGGATCA-1_1A_3_SI-GA-E4	-0.0477575737149301
GTGTTAGAGTATCGAA-1_1A_3_SI-GA-E4	0.00361634293226734
GTGTTAGAGTGTACGG-1_1A_3_SI-GA-E4	0.198584430187342
GTGTTAGCAATCGAAA-1_1A_3_SI-GA-E4	-0.09166154322079
GTGTTAGCACCAGCAC-1_1A_3_SI-GA-E4	0.104433230970007
GTGTTAGCACGCATCG-1_1A_3_SI-GA-E4	0.000168644953012997
GTGTTAGGTAATAGCA-1_1A_3_SI-GA-E4	-0.0222078825596313
GTGTTAGGTACGCTGC-1_1A_3_SI-GA-E4	0.0485405595568171
GTGTTAGTCACGACTA-1_1A_3_SI-GA-E4	0.0187885327251218
GTGTTAGTCCCAAGTA-1_1A_3_SI-GA-E4	-0.221571047756894
GTGTTAGTCCGAACGC-1_1A_3_SI-GA-E4	-0.0431486555778234
GTTAAGCAGAAGGTGA-1_1A_3_SI-GA-E4	0.0365021084836787
GTTAAGCAGAGCTGCA-1_1A_3_SI-GA-E4	-0.121534904486865
GTTAAGCAGATGCCAG-1_1A_3_SI-GA-E4	0.0636728701993399
GTTAAGCAGCGGATCA-1_1A_3_SI-GA-E4	-0.126083653714557
GTTAAGCAGCGTCTAT-1_1A_3_SI-GA-E4	-0.0567653497716496
GTTAAGCAGCTCTCGG-1_1A_3_SI-GA-E4	-0.0712215356624361
GTTAAGCAGGCACATG-1_1A_3_SI-GA-E4	0.0702656127353038
GTTAAGCCAGGATCGA-1_1A_3_SI-GA-E4	-0.0642663881082985
GTTAAGCCATGGAATA-1_1A_3_SI-GA-E4	0.11249858397447
GTTAAGCGTCTCTTTA-1_1A_3_SI-GA-E4	0.0106268877410131
GTTAAGCGTGGCAAAC-1_1A_3_SI-GA-E4	-0.0714687480375329
GTTAAGCGTGTGAATA-1_1A_3_SI-GA-E4	0.0602650487727296
GTTAAGCGTTCAACCA-1_1A_3_SI-GA-E4	0.119601577784503
GTTAAGCGTTCACGGC-1_1A_3_SI-GA-E4	-0.0173922619328585
GTTAAGCTCAAACAAG-1_1A_3_SI-GA-E4	-0.122534745466887
GTTAAGCTCAGTACGT-1_1A_3_SI-GA-E4	0.0865276092871357
GTTAAGCTCCAAGTAC-1_1A_3_SI-GA-E4	0.157592438714709
GTTAAGCTCGATCCCT-1_1A_3_SI-GA-E4	-0.0818158466362288
GTTAAGCTCGTAGGAG-1_1A_3_SI-GA-E4	0.0793869225182499
GTTACAGAGACAGACC-1_1A_3_SI-GA-E4	0.0742970392267888
GTTACAGAGGAGTTGC-1_1A_3_SI-GA-E4	-0.154945209948256
GTTACAGAGTGGTAGC-1_1A_3_SI-GA-E4	0.0307043036242294
GTTACAGCACGACTCG-1_1A_3_SI-GA-E4	-0.203364991167928
GTTACAGGTAAATGTG-1_1A_3_SI-GA-E4	-0.178905621021703
GTTACAGGTCGAAAGC-1_1A_3_SI-GA-E4	-0.0104731800953956
GTTACAGGTGATAAGT-1_1A_3_SI-GA-E4	0.189693425800616
GTTACAGGTTCGCGAC-1_1A_3_SI-GA-E4	0.00116580536354943
GTTACAGTCCTATTCA-1_1A_3_SI-GA-E4	0.083398455700133
GTTACAGTCTGTCTAT-1_1A_3_SI-GA-E4	-0.0234179929734621
GTTACAGTCTTGTACT-1_1A_3_SI-GA-E4	0.0926193722784627
GTTCATTAGTATGACA-1_1A_3_SI-GA-E4	0.222159417511836
GTTCATTCAAATACAG-1_1A_3_SI-GA-E4	-0.0277709063861726
GTTCATTCAATTCCTT-1_1A_3_SI-GA-E4	-0.139158793273253
GTTCATTCACTTACGA-1_1A_3_SI-GA-E4	0.0288374017302647
GTTCATTCAGCCTGTG-1_1A_3_SI-GA-E4	0.0451864601077989
GTTCATTGTACCGTAT-1_1A_3_SI-GA-E4	-0.0369163386304159
GTTCATTTCCCAACGG-1_1A_3_SI-GA-E4	0.0149248849570642
GTTCATTTCCGTACAA-1_1A_3_SI-GA-E4	-0.0367080063842671
GTTCATTTCGTTACAG-1_1A_3_SI-GA-E4	-0.103055433702187
GTTCATTTCTGTCTAT-1_1A_3_SI-GA-E4	-0.0121245794885305
GTTCGGGAGACTGGGT-1_1A_3_SI-GA-E4	0.138947034041095
GTTCGGGAGGATATAC-1_1A_3_SI-GA-E4	0.0448395593864945
GTTCGGGCAAGCCCAC-1_1A_3_SI-GA-E4	0.0699613728049339
GTTCGGGCAAGCTGTT-1_1A_3_SI-GA-E4	0.042851969379294
GTTCGGGCAAGGACTG-1_1A_3_SI-GA-E4	0.129444182230635
GTTCGGGCATCTATGG-1_1A_3_SI-GA-E4	0.21414454211131
GTTCGGGGTATCTGCA-1_1A_3_SI-GA-E4	-0.153692566171305
GTTCGGGGTCCATGAT-1_1A_3_SI-GA-E4	-0.0415852959713066
GTTCGGGGTGATGTGG-1_1A_3_SI-GA-E4	0.124710922742757
GTTCGGGGTGCACTTA-1_1A_3_SI-GA-E4	0.15508060970949
GTTCGGGGTGTTCGAT-1_1A_3_SI-GA-E4	0.0399785289182811
GTTCGGGTCAAACGGG-1_1A_3_SI-GA-E4	-0.122171887820007
GTTCGGGTCATTGCCC-1_1A_3_SI-GA-E4	0.0494355072194786
GTTCGGGTCCGCGGTA-1_1A_3_SI-GA-E4	0.0914203098937834
GTTCGGGTCCTTGCCA-1_1A_3_SI-GA-E4	0.145977886976774
GTTCGGGTCTAGAGTC-1_1A_3_SI-GA-E4	-0.138226975787633
GTTCTCGAGAAACCTA-1_1A_3_SI-GA-E4	0.13057059707488
GTTCTCGAGCAGCGTA-1_1A_3_SI-GA-E4	-0.128709618702034
GTTCTCGAGCCGTCGT-1_1A_3_SI-GA-E4	-0.155995968561831
GTTCTCGCAAACTGTC-1_1A_3_SI-GA-E4	0.0426623266385985
GTTCTCGCAGTATCTG-1_1A_3_SI-GA-E4	-0.0671183916800532
GTTCTCGGTCAGTGGA-1_1A_3_SI-GA-E4	-0.131756913901509
GTTCTCGGTGCAACGA-1_1A_3_SI-GA-E4	0.0129397551346414
GTTCTCGTCACCATAG-1_1A_3_SI-GA-E4	-0.0114581789405439
GTTCTCGTCCACGTGG-1_1A_3_SI-GA-E4	-0.0565382143755621
GTTCTCGTCTAGAGTC-1_1A_3_SI-GA-E4	0.0529692023821975
GTTTCTAAGTATCGAA-1_1A_3_SI-GA-E4	-0.0665917540544476
GTTTCTACACTCGACG-1_1A_3_SI-GA-E4	0.141449093067991
GTTTCTACAGCTGCTG-1_1A_3_SI-GA-E4	-0.03843749017263
GTTTCTAGTAGCGTCC-1_1A_3_SI-GA-E4	0.012216521130779
GTTTCTAGTCGCGAAA-1_1A_3_SI-GA-E4	0.107011926692531
GTTTCTAGTTCCTCCA-1_1A_3_SI-GA-E4	-0.0467358755788604
GTTTCTATCACCATAG-1_1A_3_SI-GA-E4	0.00928564078187616
GTTTCTATCGCTGATA-1_1A_3_SI-GA-E4	0.111543679641221
GTTTCTATCTTCTGGC-1_1A_3_SI-GA-E4	0.0570197565317654
TAAACCGAGAAACGCC-1_1A_3_SI-GA-E4	-0.0933236635559365
TAAACCGAGGATATAC-1_1A_3_SI-GA-E4	0.164197553953181
TAAACCGCATTTGCCC-1_1A_3_SI-GA-E4	-3.67526223046255e-05
TAAACCGGTAAGTGTA-1_1A_3_SI-GA-E4	0.0345273659564652
TAAACCGGTACCTACA-1_1A_3_SI-GA-E4	0.00833579418489444
TAAACCGGTAGAGTGC-1_1A_3_SI-GA-E4	-0.0307594437142029
TAAACCGGTTCCACAA-1_1A_3_SI-GA-E4	-0.117757528288585
TAAACCGTCATTATCC-1_1A_3_SI-GA-E4	0.0467311350966328
TAAACCGTCCGCATCT-1_1A_3_SI-GA-E4	0.0437556803641992
TAAGAGAAGCGATCCC-1_1A_3_SI-GA-E4	0.0807135717606536
TAAGAGAGTAGCTCCG-1_1A_3_SI-GA-E4	-0.0221062233555798
TAAGAGAGTGAAGGCT-1_1A_3_SI-GA-E4	-0.134354428268214
TAAGAGAGTGTAATGA-1_1A_3_SI-GA-E4	0.0657939382786742
TAAGAGATCGATCCCT-1_1A_3_SI-GA-E4	-0.0260777759293548
TAAGCGTAGACTTTCG-1_1A_3_SI-GA-E4	0.0938181285364498
TAAGCGTAGATGTGTA-1_1A_3_SI-GA-E4	-0.102132195799545
TAAGCGTAGCTTTGGT-1_1A_3_SI-GA-E4	-0.110212901830174
TAAGCGTAGTGCCAGA-1_1A_3_SI-GA-E4	-0.0663755347958611
TAAGCGTCAAGCTGGA-1_1A_3_SI-GA-E4	0.0220625944209367
TAAGCGTCACAGAGGT-1_1A_3_SI-GA-E4	-0.0785259946338321
TAAGCGTCACCTCGTT-1_1A_3_SI-GA-E4	-0.00555714432358997
TAAGCGTCACGAAATA-1_1A_3_SI-GA-E4	0.18084615627146
TAAGCGTCATTGCGGC-1_1A_3_SI-GA-E4	0.0607385604707178
TAAGCGTGTAGAGTGC-1_1A_3_SI-GA-E4	-0.00546090832924306
TAAGCGTGTGTGACGA-1_1A_3_SI-GA-E4	0.198907636533384
TAAGCGTGTTCCACTC-1_1A_3_SI-GA-E4	-0.0507037290037101
TAAGCGTTCCGTTGCT-1_1A_3_SI-GA-E4	0.0426863486701832
TAAGTGCAGCGTGTCC-1_1A_3_SI-GA-E4	0.293055899907075
TAAGTGCAGCTCTCGG-1_1A_3_SI-GA-E4	0.0666468541037037
TAAGTGCAGGATCGCA-1_1A_3_SI-GA-E4	0.22874057175071
TAAGTGCAGGATGTAT-1_1A_3_SI-GA-E4	-0.265267266134327
TAAGTGCAGGATTCGG-1_1A_3_SI-GA-E4	0.0695257491854906
TAAGTGCAGTAGGCCA-1_1A_3_SI-GA-E4	0.0627322313609041
TAAGTGCAGTGTACTC-1_1A_3_SI-GA-E4	-0.0731354979183174
TAAGTGCGTCTCTCGT-1_1A_3_SI-GA-E4	-0.0437221164040154
TAAGTGCGTGGTTTCA-1_1A_3_SI-GA-E4	-0.196802016750694
TAAGTGCGTTCCACAA-1_1A_3_SI-GA-E4	0.0229575637213943
TAAGTGCTCGTTTGCC-1_1A_3_SI-GA-E4	0.115628402109618
TAAGTGCTCTAGCACA-1_1A_3_SI-GA-E4	0.0104250677008946
TACACGAAGACTAGAT-1_1A_3_SI-GA-E4	-0.160556279337664
TACACGAAGCTACCGC-1_1A_3_SI-GA-E4	0.0991236794283697
TACACGAAGTGACTCT-1_1A_3_SI-GA-E4	0.0286157983300821
TACACGACACACATGT-1_1A_3_SI-GA-E4	0.0153687983371483
TACACGACACGGCGTT-1_1A_3_SI-GA-E4	-0.124451779411081
TACACGACATCCGCGA-1_1A_3_SI-GA-E4	0.134057057440266
TACACGAGTACCGTTA-1_1A_3_SI-GA-E4	-0.0127191380151732
TACACGAGTAGCTTGT-1_1A_3_SI-GA-E4	0.073549056796986
TACACGAGTGCATCTA-1_1A_3_SI-GA-E4	0.193113663724422
TACACGAGTTACGTCA-1_1A_3_SI-GA-E4	0.0815025099876606
TACACGATCCGCATCT-1_1A_3_SI-GA-E4	-0.117357587254306
TACACGATCTGGCGAC-1_1A_3_SI-GA-E4	0.0741733950643058
TACAGTGAGAACTGTA-1_1A_3_SI-GA-E4	0.0897829171999002
TACAGTGAGTCTCCTC-1_1A_3_SI-GA-E4	-0.203855394459867
TACAGTGCAGTTCCCT-1_1A_3_SI-GA-E4	0.13354597958181
TACAGTGCATGCTGGC-1_1A_3_SI-GA-E4	0.100470443189561
TACAGTGGTGGAAAGA-1_1A_3_SI-GA-E4	0.114562074027726
TACAGTGGTGTGCCTG-1_1A_3_SI-GA-E4	0.0285804767635107
TACAGTGTCAACACCA-1_1A_3_SI-GA-E4	0.262733273857979
TACAGTGTCAAGATCC-1_1A_3_SI-GA-E4	0.193651321358445
TACAGTGTCCCAGGTG-1_1A_3_SI-GA-E4	0.0272759317744575
TACCTATAGGATCGCA-1_1A_3_SI-GA-E4	-0.0331929022370939
TACCTATAGGCAGGTT-1_1A_3_SI-GA-E4	-0.000266806378939555
TACCTATCAAGACGTG-1_1A_3_SI-GA-E4	-0.0703419202675912
TACCTATCAAGGACTG-1_1A_3_SI-GA-E4	-0.023171171895499
TACCTATCAGGAACGT-1_1A_3_SI-GA-E4	-0.0942626001089562
TACCTATGTAAGAGGA-1_1A_3_SI-GA-E4	0.0582401050341985
TACCTATGTCATATGC-1_1A_3_SI-GA-E4	0.0109747636374249
TACCTATGTCATGCCG-1_1A_3_SI-GA-E4	0.0183267524671216
TACCTATGTTCGCGAC-1_1A_3_SI-GA-E4	0.0602002352413095
TACCTATTCACTCTTA-1_1A_3_SI-GA-E4	-0.116189195938878
TACCTATTCCTTGGTC-1_1A_3_SI-GA-E4	-0.0235882636366737
TACCTATTCTAACGGT-1_1A_3_SI-GA-E4	0.0301203939688553
TACCTTAAGACGCACA-1_1A_3_SI-GA-E4	-0.157110042733824
TACCTTAAGATGCGAC-1_1A_3_SI-GA-E4	0.0814675176915332
TACCTTAAGGGTTCCC-1_1A_3_SI-GA-E4	0.0308244066739707
TACCTTAAGTGCCATT-1_1A_3_SI-GA-E4	-0.11352318453571
TACCTTACAAAGGTGC-1_1A_3_SI-GA-E4	-0.0478749413854707
TACCTTACACATCTTT-1_1A_3_SI-GA-E4	-0.000448542065716984
TACCTTACAGACAAAT-1_1A_3_SI-GA-E4	-0.0249146668632046
TACCTTACAGATTGCT-1_1A_3_SI-GA-E4	0.109196161826308
TACCTTACATACTACG-1_1A_3_SI-GA-E4	-0.178665233975442
TACCTTACATGAAGTA-1_1A_3_SI-GA-E4	0.0444694525844041
TACCTTACATTAACCG-1_1A_3_SI-GA-E4	0.0586409760341609
TACCTTAGTATAGTAG-1_1A_3_SI-GA-E4	0.00136583572246973
TACCTTAGTTATGTGC-1_1A_3_SI-GA-E4	0.0175727105661706
TACCTTATCAACGGGA-1_1A_3_SI-GA-E4	0.042974421595313
TACCTTATCCGTTGTC-1_1A_3_SI-GA-E4	0.132261097316229
TACCTTATCCTCATTA-1_1A_3_SI-GA-E4	-0.0827818537145497
TACCTTATCGCTTGTC-1_1A_3_SI-GA-E4	-0.110536775486531
TACCTTATCGGCTACG-1_1A_3_SI-GA-E4	-0.169494792621722
TACGGATAGAGAACAG-1_1A_3_SI-GA-E4	0.267191435243971
TACGGATAGAGTAAGG-1_1A_3_SI-GA-E4	0.190517869780308
TACGGATAGCGAGAAA-1_1A_3_SI-GA-E4	0.103566910362579
TACGGATAGGCTCATT-1_1A_3_SI-GA-E4	0.0443458248947206
TACGGATCAGTCCTTC-1_1A_3_SI-GA-E4	-0.112274226356284
TACGGATGTAGCGTAG-1_1A_3_SI-GA-E4	-0.0328790363796148
TACGGATGTCACTTCC-1_1A_3_SI-GA-E4	0.0035015718181568
TACGGATGTCTTTCAT-1_1A_3_SI-GA-E4	0.251525449353241
TACGGATGTGTTCTTT-1_1A_3_SI-GA-E4	-0.0714050478842912
TACGGATGTTGCTCCT-1_1A_3_SI-GA-E4	-0.187913529415784
TACGGATGTTTGGGCC-1_1A_3_SI-GA-E4	0.0421860112784625
TACGGATTCCTGCCAT-1_1A_3_SI-GA-E4	0.112453916895406
TACGGATTCGCCAAAT-1_1A_3_SI-GA-E4	-0.0551717995150195
TACGGATTCTCCCTGA-1_1A_3_SI-GA-E4	0.0742155152785431
TACGGGCAGGAGTCTG-1_1A_3_SI-GA-E4	-0.0327494833295112
TACGGGCAGTTGAGTA-1_1A_3_SI-GA-E4	-0.0749941414579632
TACGGGCCAATGGAAT-1_1A_3_SI-GA-E4	0.145136726817642
TACGGGCCACGCATCG-1_1A_3_SI-GA-E4	-0.0278681863661253
TACGGGCCACGGTGTC-1_1A_3_SI-GA-E4	0.039941996314991
TACGGGCCACTCGACG-1_1A_3_SI-GA-E4	-0.0436787792575949
TACGGGCCATCTGGTA-1_1A_3_SI-GA-E4	0.105572335108662
TACGGGCTCTCGTTTA-1_1A_3_SI-GA-E4	-0.00154079848914651
TACGGTAAGGTGTTAA-1_1A_3_SI-GA-E4	0.0704135680752969
TACGGTAAGTTCGCAT-1_1A_3_SI-GA-E4	-0.0224864325982548
TACGGTACAAGTCATC-1_1A_3_SI-GA-E4	-0.0746448942180651
TACGGTACAGCTGTTA-1_1A_3_SI-GA-E4	-0.0816425893331705
TACGGTACATAGTAAG-1_1A_3_SI-GA-E4	-0.0358898132642199
TACGGTAGTGGTACAG-1_1A_3_SI-GA-E4	0.0781775651646878
TACGGTAGTGTCCTCT-1_1A_3_SI-GA-E4	-0.00992154078441509
TACGGTAGTTCCGGCA-1_1A_3_SI-GA-E4	0.184550911106005
TACGGTAGTTTACTCT-1_1A_3_SI-GA-E4	0.0340528696310201
TACTCATAGACTAAGT-1_1A_3_SI-GA-E4	0.0399282622489251
TACTCATAGCTAGTCT-1_1A_3_SI-GA-E4	-0.0298816997753014
TACTCATAGGCTCATT-1_1A_3_SI-GA-E4	-0.0570011828967241
TACTCATAGTAGTGCG-1_1A_3_SI-GA-E4	-0.0714437780625146
TACTCATCAATCTGCA-1_1A_3_SI-GA-E4	0.0336049645995741
TACTCATCACAAGTAA-1_1A_3_SI-GA-E4	-0.0945106012848004
TACTCATGTCGTCTTC-1_1A_3_SI-GA-E4	-0.0149185871168449
TACTCATGTTAAGAAC-1_1A_3_SI-GA-E4	-0.0887856617205975
TACTCATTCATGGTCA-1_1A_3_SI-GA-E4	-0.150097420090645
TACTCGCAGACTTTCG-1_1A_3_SI-GA-E4	-0.064086972412651
TACTCGCAGATGCCAG-1_1A_3_SI-GA-E4	-0.0171967743611028
TACTCGCAGCACAGGT-1_1A_3_SI-GA-E4	-0.186036673656385
TACTCGCAGCTGATAA-1_1A_3_SI-GA-E4	0.145212925078642
TACTCGCAGGGTCTCC-1_1A_3_SI-GA-E4	-0.0311002380667175
TACTCGCCAAACCTAC-1_1A_3_SI-GA-E4	-0.00569841607093677
TACTCGCCACAGCGTC-1_1A_3_SI-GA-E4	-0.0529789550930973
TACTCGCCATGCCTAA-1_1A_3_SI-GA-E4	0.0138547048661734
TACTCGCGTGATAAGT-1_1A_3_SI-GA-E4	0.00620898884317722
TACTCGCGTGCAGACA-1_1A_3_SI-GA-E4	0.0091389693921573
TACTCGCGTTATGTGC-1_1A_3_SI-GA-E4	-0.136868453994531
TACTCGCGTTGAACTC-1_1A_3_SI-GA-E4	0.0463094370928983
TACTCGCTCCCACTTG-1_1A_3_SI-GA-E4	0.150923448499624
TACTCGCTCCGTAGTA-1_1A_3_SI-GA-E4	-0.0565911776151222
TACTCGCTCGGAAACG-1_1A_3_SI-GA-E4	-0.161585696689137
TACTCGCTCGGCGGTT-1_1A_3_SI-GA-E4	0.0604583211928229
TACTCGCTCGTTTATC-1_1A_3_SI-GA-E4	0.0494950944766765
TACTTACAGACAAGCC-1_1A_3_SI-GA-E4	-0.136509172732922
TACTTACAGAGTGAGA-1_1A_3_SI-GA-E4	0.0295953514893302
TACTTACAGCTAACTC-1_1A_3_SI-GA-E4	-0.00225507534523067
TACTTACCACGAGAGT-1_1A_3_SI-GA-E4	-0.0220507337846134
TACTTACCACGTTGGC-1_1A_3_SI-GA-E4	0.020001199272724
TACTTACCAGACAAAT-1_1A_3_SI-GA-E4	0.214372077527809
TACTTACGTACTCAAC-1_1A_3_SI-GA-E4	0.0212103837638634
TACTTACGTGAGGGTT-1_1A_3_SI-GA-E4	-0.0702725180997539
TACTTACGTTTGTGTG-1_1A_3_SI-GA-E4	0.144953843284735
TACTTACTCATTCACT-1_1A_3_SI-GA-E4	0.224520749104128
TACTTGTAGCGATAGC-1_1A_3_SI-GA-E4	0.119652829342075
TACTTGTAGCGTGAAC-1_1A_3_SI-GA-E4	0.135439459888984
TACTTGTAGGGCATGT-1_1A_3_SI-GA-E4	0.109228374679129
TACTTGTAGTACCGGA-1_1A_3_SI-GA-E4	-0.0362255535960105
TACTTGTAGTCTTGCA-1_1A_3_SI-GA-E4	-0.0133523122126306
TACTTGTCAATGAAAC-1_1A_3_SI-GA-E4	-0.168993196780218
TACTTGTCACCAGGTC-1_1A_3_SI-GA-E4	-0.214374068417587
TACTTGTGTAGCCTAT-1_1A_3_SI-GA-E4	-0.127731684956018
TACTTGTGTGACGGTA-1_1A_3_SI-GA-E4	0.0482804311902755
TACTTGTTCCATGCTC-1_1A_3_SI-GA-E4	-0.106444189857453
TACTTGTTCCGAACGC-1_1A_3_SI-GA-E4	0.1063180037772
TACTTGTTCCTCCTAG-1_1A_3_SI-GA-E4	0.110871583172996
TACTTGTTCGCCAAAT-1_1A_3_SI-GA-E4	0.0391131396667864
TACTTGTTCTTTACAC-1_1A_3_SI-GA-E4	-0.251695123943705
TAGACCAAGACAAGCC-1_1A_3_SI-GA-E4	0.075254034823069
TAGACCACAAACCCAT-1_1A_3_SI-GA-E4	-0.00306700716550989
TAGACCACACAGACAG-1_1A_3_SI-GA-E4	0.0762344066828412
TAGACCAGTACAGTTC-1_1A_3_SI-GA-E4	0.302374179191072
TAGACCAGTCTTTCAT-1_1A_3_SI-GA-E4	0.190601654182499
TAGACCATCAAACCGT-1_1A_3_SI-GA-E4	0.0760189177312504
TAGACCATCAGGCCCA-1_1A_3_SI-GA-E4	0.169671358874884
TAGACCATCTCCGGTT-1_1A_3_SI-GA-E4	-0.170180423322189
TAGACCATCTCGGACG-1_1A_3_SI-GA-E4	0.209388919418094
TAGACCATCTGATTCT-1_1A_3_SI-GA-E4	-0.153859021714831
TAGAGCTAGCGTGAAC-1_1A_3_SI-GA-E4	-0.150780404273988
TAGAGCTAGGCCATAG-1_1A_3_SI-GA-E4	0.178125925578079
TAGAGCTCAATGGTCT-1_1A_3_SI-GA-E4	-0.0415002005441329
TAGAGCTCAGCTCGAC-1_1A_3_SI-GA-E4	0.083914941019055
TAGAGCTGTACTCGCG-1_1A_3_SI-GA-E4	-0.18905198150662
TAGAGCTGTCCGAGTC-1_1A_3_SI-GA-E4	-0.0296358559363805
TAGAGCTGTCTCAACA-1_1A_3_SI-GA-E4	0.0797722464956357
TAGAGCTTCCCTTGTG-1_1A_3_SI-GA-E4	-0.0593272644096778
TAGAGCTTCCTAGGGC-1_1A_3_SI-GA-E4	-0.0770771683787975
TAGAGCTTCGGCTTGG-1_1A_3_SI-GA-E4	0.0347139129392618
TAGAGCTTCTTGCAAG-1_1A_3_SI-GA-E4	0.0931873314787701
TAGCCGGAGACTAGGC-1_1A_3_SI-GA-E4	-0.00530060807374516
TAGCCGGAGCCTATGT-1_1A_3_SI-GA-E4	0.082687640392745
TAGCCGGAGCGTTCCG-1_1A_3_SI-GA-E4	0.0151029906493137
TAGCCGGCAACAACCT-1_1A_3_SI-GA-E4	-0.12063425373423
TAGCCGGCAAGACACG-1_1A_3_SI-GA-E4	-0.018645576794028
TAGCCGGCACAGGTTT-1_1A_3_SI-GA-E4	-0.0420962018769284
TAGCCGGCAGTACACT-1_1A_3_SI-GA-E4	0.00783484428078063
TAGCCGGCAGTCAGCC-1_1A_3_SI-GA-E4	0.0509558953425129
TAGCCGGCATAGAAAC-1_1A_3_SI-GA-E4	0.0264724536905979
TAGCCGGCATCCTAGA-1_1A_3_SI-GA-E4	-0.0985273961821561
TAGCCGGCATGATCCA-1_1A_3_SI-GA-E4	0.0512803597653496
TAGCCGGGTCGTCTTC-1_1A_3_SI-GA-E4	0.180644276597234
TAGCCGGGTTCGCGAC-1_1A_3_SI-GA-E4	0.106463281408701
TAGCCGGGTTTGACAC-1_1A_3_SI-GA-E4	0.0515433385467342
TAGCCGGTCAGCAACT-1_1A_3_SI-GA-E4	0.111352220600498
TAGCCGGTCGGATGTT-1_1A_3_SI-GA-E4	-0.0562591901467649
TAGCCGGTCTGCTGTC-1_1A_3_SI-GA-E4	-0.048235746677715
TAGGCATAGATGTGTA-1_1A_3_SI-GA-E4	-0.0353473467205229
TAGGCATAGCGAGAAA-1_1A_3_SI-GA-E4	0.133017975593734
TAGGCATCAGATGAGC-1_1A_3_SI-GA-E4	-0.0379899629750339
TAGGCATCAGGTGGAT-1_1A_3_SI-GA-E4	-0.0163270461739029
TAGGCATCATACCATG-1_1A_3_SI-GA-E4	-0.0152059697345075
TAGGCATCATGATCCA-1_1A_3_SI-GA-E4	0.0877122371768143
TAGTGGTAGGCCCTTG-1_1A_3_SI-GA-E4	-0.000838611360765129
TAGTGGTCATACGCTA-1_1A_3_SI-GA-E4	0.0808443069506967
TAGTGGTGTAACGCGA-1_1A_3_SI-GA-E4	-0.0566512510978183
TAGTGGTGTCAGTGGA-1_1A_3_SI-GA-E4	0.110827862380643
TAGTGGTGTCCAACTA-1_1A_3_SI-GA-E4	-0.213779059441684
TAGTGGTGTGTAAGTA-1_1A_3_SI-GA-E4	0.0914683906565489
TAGTGGTTCCCAACGG-1_1A_3_SI-GA-E4	0.103936908671321
TAGTGGTTCCCTCTTT-1_1A_3_SI-GA-E4	0.0914110814809226
TAGTGGTTCCGTCAAA-1_1A_3_SI-GA-E4	-0.0988900777918095
TAGTTGGAGACACTAA-1_1A_3_SI-GA-E4	0.221466500613513
TAGTTGGAGGACTGGT-1_1A_3_SI-GA-E4	0.181052996020771
TAGTTGGGTTACTGAC-1_1A_3_SI-GA-E4	-0.048809517605424
TAGTTGGGTTATCGGT-1_1A_3_SI-GA-E4	-0.0713388149402993
TAGTTGGGTTCCCTTG-1_1A_3_SI-GA-E4	-0.182954312076134
TATCAGGAGTCTTGCA-1_1A_3_SI-GA-E4	0.0808665621999514
TATCAGGCAATGAATG-1_1A_3_SI-GA-E4	0.0101496051439136
TATCAGGCAGTAGAGC-1_1A_3_SI-GA-E4	-0.104418086587902
TATCAGGGTCGCTTTC-1_1A_3_SI-GA-E4	0.110575256052175
TATCAGGGTGTTGGGA-1_1A_3_SI-GA-E4	-0.0114819412481231
TATCAGGTCACCGTAA-1_1A_3_SI-GA-E4	-0.0426286050886314
TATCAGGTCCGTTGTC-1_1A_3_SI-GA-E4	0.047071752102097
TATCTCAAGACTTGAA-1_1A_3_SI-GA-E4	-0.0549113029350911
TATCTCAAGCCCAATT-1_1A_3_SI-GA-E4	-0.143763873093029
TATCTCACACATCCAA-1_1A_3_SI-GA-E4	0.140548554318835
TATCTCACACCGGAAA-1_1A_3_SI-GA-E4	0.0317748365182818
TATCTCACATGCTGGC-1_1A_3_SI-GA-E4	-0.160213812219049
TATCTCAGTATAGTAG-1_1A_3_SI-GA-E4	0.178744511019196
TATCTCAGTCATCGGC-1_1A_3_SI-GA-E4	-0.0500683303534668
TATCTCAGTCGGGTCT-1_1A_3_SI-GA-E4	0.0884621487264793
TATCTCAGTCTACCTC-1_1A_3_SI-GA-E4	0.0530422982697292
TATCTCATCAAACCAC-1_1A_3_SI-GA-E4	0.128320810946362
TATCTCATCGGTCTAA-1_1A_3_SI-GA-E4	0.08973851223332
TATCTCATCTGCCCTA-1_1A_3_SI-GA-E4	0.0159333123658524
TATCTCATCTGGCGAC-1_1A_3_SI-GA-E4	-0.210040467436366
TATGCCCAGAGTACAT-1_1A_3_SI-GA-E4	0.227074125622383
TATGCCCAGCACACAG-1_1A_3_SI-GA-E4	0.00857132060838017
TATGCCCAGTCAAGCG-1_1A_3_SI-GA-E4	-0.1480705410908
TATGCCCCAATAGCGG-1_1A_3_SI-GA-E4	0.0133378247007405
TATGCCCCACGTCTCT-1_1A_3_SI-GA-E4	-0.036168705978214
TATGCCCCACTAGTAC-1_1A_3_SI-GA-E4	0.188329903643071
TATGCCCCAGGAATGC-1_1A_3_SI-GA-E4	0.0511070727698679
TATGCCCCAGGGTTAG-1_1A_3_SI-GA-E4	0.00782978489982417
TATGCCCGTATATCCG-1_1A_3_SI-GA-E4	-0.0681176619242522
TATGCCCGTTATGCGT-1_1A_3_SI-GA-E4	-0.151829193219325
TATGCCCTCCTAGTGA-1_1A_3_SI-GA-E4	0.0295537562744369
TATGCCCTCTTTAGGG-1_1A_3_SI-GA-E4	0.0158254860298243
TATTACCAGCAACGGT-1_1A_3_SI-GA-E4	-0.0673828904294919
TATTACCAGTCGATAA-1_1A_3_SI-GA-E4	-0.13105186287665
TATTACCCACTACAGT-1_1A_3_SI-GA-E4	-0.114154003256533
TATTACCCATTCTCAT-1_1A_3_SI-GA-E4	-0.0875135267966658
TATTACCGTCATGCAT-1_1A_3_SI-GA-E4	0.0863012278253971
TATTACCGTCGAATCT-1_1A_3_SI-GA-E4	0.141677147952794
TATTACCTCCACGCAG-1_1A_3_SI-GA-E4	0.075270629628773
TATTACCTCTAGAGTC-1_1A_3_SI-GA-E4	0.076555622193229
TCAACGAAGCGCCTCA-1_1A_3_SI-GA-E4	0.291805918732209
TCAACGAAGGAGTTGC-1_1A_3_SI-GA-E4	-0.1558294820373
TCAACGAAGTTAACGA-1_1A_3_SI-GA-E4	-0.00415432208544952
TCAACGACAAATTGCC-1_1A_3_SI-GA-E4	0.0484649915673702
TCAACGACACGAGGTA-1_1A_3_SI-GA-E4	-0.0165772546543325
TCAACGACAGCTGTGC-1_1A_3_SI-GA-E4	0.106119140565794
TCAACGAGTCGGCTCA-1_1A_3_SI-GA-E4	-0.0841352574664164
TCAACGAGTTACGACT-1_1A_3_SI-GA-E4	0.0461932584065168
TCAACGAGTTCGTTGA-1_1A_3_SI-GA-E4	0.191151124527027
TCAACGATCGACCAGC-1_1A_3_SI-GA-E4	0.243150758454198
TCAACGATCTATCGCC-1_1A_3_SI-GA-E4	-0.0340969592890377
TCAATCTCAGTAAGCG-1_1A_3_SI-GA-E4	0.125858018033723
TCAATCTGTAATTGGA-1_1A_3_SI-GA-E4	0.0656552089492697
TCAATCTGTTGTGGAG-1_1A_3_SI-GA-E4	-0.188267887832726
TCAATCTTCCCACTTG-1_1A_3_SI-GA-E4	0.297404548840863
TCAATCTTCCCTCTTT-1_1A_3_SI-GA-E4	-0.161973725893638
TCAATCTTCCGAAGAG-1_1A_3_SI-GA-E4	-0.0114644729923283
TCAATCTTCTAACGGT-1_1A_3_SI-GA-E4	0.0257739695611606
TCAATCTTCTGCGTAA-1_1A_3_SI-GA-E4	0.0555140446365826
TCACAAGAGACCCACC-1_1A_3_SI-GA-E4	0.0682863080656673
TCACAAGAGGACGAAA-1_1A_3_SI-GA-E4	0.0263245175331651
TCACAAGCATTCACTT-1_1A_3_SI-GA-E4	0.127639675222898
TCACAAGGTGACTACT-1_1A_3_SI-GA-E4	0.0628981026514212
TCACAAGGTGAGTATA-1_1A_3_SI-GA-E4	0.0573496617136887
TCACAAGTCCTAGTGA-1_1A_3_SI-GA-E4	-0.052834870810075
TCACAAGTCGTCCGTT-1_1A_3_SI-GA-E4	-0.117324388418444
TCACAAGTCTCTTATG-1_1A_3_SI-GA-E4	-0.217415259776513
TCACGAAAGCGTGTCC-1_1A_3_SI-GA-E4	-0.0562274203781013
TCACGAAAGTTACCCA-1_1A_3_SI-GA-E4	-0.129389787475064
TCACGAACAGCTTCGG-1_1A_3_SI-GA-E4	0.105672851746837
TCACGAAGTCGACTGC-1_1A_3_SI-GA-E4	0.207767748665721
TCACGAAGTCGCATAT-1_1A_3_SI-GA-E4	0.0258075518125062
TCACGAAGTCTCCCTA-1_1A_3_SI-GA-E4	0.0519392400048465
TCACGAAGTGTGGCTC-1_1A_3_SI-GA-E4	0.0955011334776884
TCACGAATCAATAAGG-1_1A_3_SI-GA-E4	-0.16253462959345
TCACGAATCAGTGTTG-1_1A_3_SI-GA-E4	0.1076451497388
TCACGAATCCACGACG-1_1A_3_SI-GA-E4	-0.0257489591424313
TCAGATGAGCTAGCCC-1_1A_3_SI-GA-E4	-0.162538265963245
TCAGATGAGTTAACGA-1_1A_3_SI-GA-E4	0.0573821022514667
TCAGATGAGTTAGGTA-1_1A_3_SI-GA-E4	-0.0904120557618885
TCAGATGCAATGACCT-1_1A_3_SI-GA-E4	0.020718879651083
TCAGATGCAGGCGATA-1_1A_3_SI-GA-E4	0.00117962542915467
TCAGATGGTCTAAAGA-1_1A_3_SI-GA-E4	0.216990287434686
TCAGATGGTGCACCAC-1_1A_3_SI-GA-E4	0.0195896870869751
TCAGATGTCAGCTTAG-1_1A_3_SI-GA-E4	0.163745026097022
TCAGATGTCCTCTAGC-1_1A_3_SI-GA-E4	-0.0659367158966951
TCAGATGTCGGCATCG-1_1A_3_SI-GA-E4	-0.127828692986013
TCAGATGTCTTCGGTC-1_1A_3_SI-GA-E4	-0.209427082016681
TCAGCAAAGCTCCTCT-1_1A_3_SI-GA-E4	-0.217649561528922
TCAGCAACAAAGGAAG-1_1A_3_SI-GA-E4	0.0916263586809223
TCAGCAACAACTGGCC-1_1A_3_SI-GA-E4	-0.0742256120943116
TCAGCAACAAGTAATG-1_1A_3_SI-GA-E4	0.105859568880266
TCAGCAACACACTGCG-1_1A_3_SI-GA-E4	0.0434688025908668
TCAGCAACAGGAATGC-1_1A_3_SI-GA-E4	0.0680529888576691
TCAGCAACAGGTTTCA-1_1A_3_SI-GA-E4	0.127734652553372
TCAGCAAGTGCTCTTC-1_1A_3_SI-GA-E4	-0.0688384251040797
TCAGCAATCGTTACGA-1_1A_3_SI-GA-E4	-0.010936311741378
TCAGCAATCTGGTTCC-1_1A_3_SI-GA-E4	-0.149088117091449
TCAGCTCAGATGCGAC-1_1A_3_SI-GA-E4	-0.0883334666581365
TCAGCTCAGCTGCGAA-1_1A_3_SI-GA-E4	-0.0546816793297316
TCAGCTCAGGTGCAAC-1_1A_3_SI-GA-E4	0.0548880206825653
TCAGCTCCACCACCAG-1_1A_3_SI-GA-E4	0.0763719242961858
TCAGCTCCACGACTCG-1_1A_3_SI-GA-E4	0.122233922241759
TCAGCTCCACTATCTT-1_1A_3_SI-GA-E4	-0.15259729978946
TCAGCTCCAGCCTTTC-1_1A_3_SI-GA-E4	0.116229524738768
TCAGCTCGTAATCGTC-1_1A_3_SI-GA-E4	-0.18977373541285
TCAGCTCGTACTTGAC-1_1A_3_SI-GA-E4	0.0583693563442366
TCAGCTCTCCGCAGTG-1_1A_3_SI-GA-E4	0.00278135582357278
TCAGCTCTCGCGATCG-1_1A_3_SI-GA-E4	0.125754563767487
TCAGCTCTCTCAAGTG-1_1A_3_SI-GA-E4	-0.147907730189076
TCAGGATAGAACAATC-1_1A_3_SI-GA-E4	-0.177379005765237
TCAGGATAGGCCATAG-1_1A_3_SI-GA-E4	-0.0563348932135886
TCAGGATAGTTACCCA-1_1A_3_SI-GA-E4	-0.0811594014767343
TCAGGATCACTTGGAT-1_1A_3_SI-GA-E4	-0.0124063803317918
TCAGGATGTACCGCTG-1_1A_3_SI-GA-E4	-0.0146718492787442
TCAGGATTCAACGCTA-1_1A_3_SI-GA-E4	-0.150609977746499
TCAGGATTCTACTATC-1_1A_3_SI-GA-E4	0.0620846028168227
TCAGGATTCTGCTGTC-1_1A_3_SI-GA-E4	0.0635976880824266
TCAGGTAAGACAAAGG-1_1A_3_SI-GA-E4	-0.0442182884586927
TCAGGTAAGGGTGTTG-1_1A_3_SI-GA-E4	-0.216516576472719
TCAGGTAAGTCTTGCA-1_1A_3_SI-GA-E4	0.0202581611728304
TCAGGTACACGGCTAC-1_1A_3_SI-GA-E4	-0.0306536844656095
TCAGGTACATTCTTAC-1_1A_3_SI-GA-E4	0.109384553415556
TCAGGTAGTAGAAGGA-1_1A_3_SI-GA-E4	0.110562241435077
TCAGGTAGTCAGTGGA-1_1A_3_SI-GA-E4	-0.136473383494514
TCAGGTAGTGTGAAAT-1_1A_3_SI-GA-E4	0.0468566093772969
TCAGGTATCAATACCG-1_1A_3_SI-GA-E4	-0.198138100794979
TCAGGTATCCACGTTC-1_1A_3_SI-GA-E4	-0.101627468373178
TCAGGTATCTAACTGG-1_1A_3_SI-GA-E4	-0.039177382236277
TCATTACAGTGAAGTT-1_1A_3_SI-GA-E4	0.0066763432025434
TCATTACAGTTAACGA-1_1A_3_SI-GA-E4	-0.148775491234894
TCATTACCAAGCCTAT-1_1A_3_SI-GA-E4	0.0903986771291332
TCATTACGTGCCTGTG-1_1A_3_SI-GA-E4	0.272195200909881
TCATTACTCCCTAATT-1_1A_3_SI-GA-E4	-0.000133190361659763
TCATTACTCCTAGGGC-1_1A_3_SI-GA-E4	0.0126837746496095
TCATTACTCTGGTATG-1_1A_3_SI-GA-E4	0.0856248884008809
TCATTACTCTGTCAAG-1_1A_3_SI-GA-E4	-0.128250602861848
TCATTTGAGATACACA-1_1A_3_SI-GA-E4	0.122801474776375
TCATTTGAGCGTCAAG-1_1A_3_SI-GA-E4	0.0301537140081268
TCATTTGAGGAGCGTT-1_1A_3_SI-GA-E4	0.0401634592641137
TCATTTGAGGCTCTTA-1_1A_3_SI-GA-E4	-0.0934529611202039
TCATTTGCAAGACACG-1_1A_3_SI-GA-E4	0.107548357258621
TCATTTGCAGGAATCG-1_1A_3_SI-GA-E4	-0.158259224560566
TCATTTGGTAACGTTC-1_1A_3_SI-GA-E4	-0.00548934581514882
TCATTTGGTAGCTCCG-1_1A_3_SI-GA-E4	-0.195212475120853
TCATTTGGTAGGCTGA-1_1A_3_SI-GA-E4	-0.018555396373349
TCATTTGGTCCTAGCG-1_1A_3_SI-GA-E4	0.0192144810616284
TCATTTGGTGTGGCTC-1_1A_3_SI-GA-E4	-0.0840782901109215
TCATTTGGTTTGACAC-1_1A_3_SI-GA-E4	-0.0303018798673169
TCATTTGGTTTGTTTC-1_1A_3_SI-GA-E4	-0.201748204172421
TCATTTGTCAAGATCC-1_1A_3_SI-GA-E4	-0.0454134841030293
TCATTTGTCAGAGCTT-1_1A_3_SI-GA-E4	0.0736243720751222
TCATTTGTCGCTTAGA-1_1A_3_SI-GA-E4	-0.0376972643968843
TCATTTGTCTTTAGTC-1_1A_3_SI-GA-E4	0.0157929692792466
TCCACACAGAGACTTA-1_1A_3_SI-GA-E4	0.168546207469825
TCCACACAGCCCAACC-1_1A_3_SI-GA-E4	-0.137304075380248
TCCACACAGCTCAACT-1_1A_3_SI-GA-E4	0.0590315362181692
TCCACACAGGCCCTTG-1_1A_3_SI-GA-E4	-0.0872259243378232
TCCACACAGTACGACG-1_1A_3_SI-GA-E4	-0.0652855535277667
TCCACACCAAGGACTG-1_1A_3_SI-GA-E4	-0.0849164740682194
TCCACACCAGCTCGCA-1_1A_3_SI-GA-E4	-0.064236530292393
TCCACACGTAATCACC-1_1A_3_SI-GA-E4	0.111067113131691
TCCACACGTCCGACGT-1_1A_3_SI-GA-E4	0.108427362364902
TCCACACGTCTCACCT-1_1A_3_SI-GA-E4	-0.0480676358603743
TCCACACGTGCTGTAT-1_1A_3_SI-GA-E4	-0.0838378188185765
TCCACACGTTACGACT-1_1A_3_SI-GA-E4	-0.0811744968518226
TCCACACGTTCAACCA-1_1A_3_SI-GA-E4	0.121638613709358
TCCCGATAGAGTAAGG-1_1A_3_SI-GA-E4	0.0851199563971037
TCCCGATAGAGTAATC-1_1A_3_SI-GA-E4	0.216631328842035
TCCCGATAGAGTCGGT-1_1A_3_SI-GA-E4	0.0711186280845414
TCCCGATAGCAATCTC-1_1A_3_SI-GA-E4	0.119875876964732
TCCCGATAGGACATTA-1_1A_3_SI-GA-E4	0.0145502272943381
TCCCGATCACGTCAGC-1_1A_3_SI-GA-E4	-0.19369981927068
TCCCGATCAGGGATTG-1_1A_3_SI-GA-E4	0.0444449904914545
TCCCGATCATCACGAT-1_1A_3_SI-GA-E4	0.0278657760188771
TCCCGATCATCGACGC-1_1A_3_SI-GA-E4	0.0401356289117925
TCCCGATGTAGTACCT-1_1A_3_SI-GA-E4	-0.0705711322296887
TCCCGATGTTTGGCGC-1_1A_3_SI-GA-E4	0.0149193314647937
TCCCGATTCAGCGACC-1_1A_3_SI-GA-E4	0.226127915504607
TCGAGGCAGACAAAGG-1_1A_3_SI-GA-E4	0.0581528529668469
TCGAGGCAGAGCTTCT-1_1A_3_SI-GA-E4	0.0041844407532502
TCGAGGCAGAGTACAT-1_1A_3_SI-GA-E4	0.0154763398622276
TCGAGGCAGGAATGGA-1_1A_3_SI-GA-E4	-0.101233336964178
TCGAGGCAGGACATTA-1_1A_3_SI-GA-E4	0.0715195421586604
TCGAGGCAGGATATAC-1_1A_3_SI-GA-E4	-0.0550436407321731
TCGAGGCCAAGGACAC-1_1A_3_SI-GA-E4	0.0333493070868791
TCGAGGCCAATAAGCA-1_1A_3_SI-GA-E4	-0.0209423968952978
TCGAGGCCATTCACTT-1_1A_3_SI-GA-E4	-0.0480308426595804
TCGAGGCGTAGAAGGA-1_1A_3_SI-GA-E4	-0.0727962061653101
TCGAGGCGTCGAACAG-1_1A_3_SI-GA-E4	-0.133649260966493
TCGAGGCGTCGGCACT-1_1A_3_SI-GA-E4	0.147195437697615
TCGAGGCTCAGAAATG-1_1A_3_SI-GA-E4	-0.0411303783844201
TCGAGGCTCGGAAACG-1_1A_3_SI-GA-E4	-0.0113831593528504
TCGAGGCTCTACCAGA-1_1A_3_SI-GA-E4	0.0879841711490597
TCGAGGCTCTTTACGT-1_1A_3_SI-GA-E4	-0.168660633540682
TCGCGAGAGACCCACC-1_1A_3_SI-GA-E4	0.0694678743772461
TCGCGAGAGGGCTCTC-1_1A_3_SI-GA-E4	-0.00383015510324225
TCGCGAGAGTGGACGT-1_1A_3_SI-GA-E4	0.256698279486862
TCGCGAGAGTTCGATC-1_1A_3_SI-GA-E4	-0.237430971755451
TCGCGAGCAACGATGG-1_1A_3_SI-GA-E4	-0.0154646891865209
TCGCGAGGTTCAGCGC-1_1A_3_SI-GA-E4	-0.109032384001805
TCGCGAGTCAAAGTAG-1_1A_3_SI-GA-E4	-0.064568074718822
TCGCGAGTCAGGTTCA-1_1A_3_SI-GA-E4	0.0314112060336694
TCGCGAGTCATGTCTT-1_1A_3_SI-GA-E4	-0.142900382940911
TCGCGTTAGGTGCTAG-1_1A_3_SI-GA-E4	-0.0115404469529266
TCGCGTTCAAGCGTAG-1_1A_3_SI-GA-E4	0.125663222799315
TCGCGTTCACCGTTGG-1_1A_3_SI-GA-E4	-0.0677061160030666
TCGCGTTTCACCTTAT-1_1A_3_SI-GA-E4	-0.0761750631770486
TCGCGTTTCGGAGCAA-1_1A_3_SI-GA-E4	-0.0660215326689979
TCGCGTTTCGGTCTAA-1_1A_3_SI-GA-E4	-0.159602640510709
TCGCGTTTCTTCATGT-1_1A_3_SI-GA-E4	-0.091299564008831
TCGGGACAGAGGGATA-1_1A_3_SI-GA-E4	0.0430186133353224
TCGGGACAGCACCGTC-1_1A_3_SI-GA-E4	-0.052250786214398
TCGGGACAGTGTTAGA-1_1A_3_SI-GA-E4	-0.0984097077796732
TCGGGACCACTTCGAA-1_1A_3_SI-GA-E4	0.167044692080195
TCGGGACCAGATCTGT-1_1A_3_SI-GA-E4	0.0673615110701399
TCGGGACCATCTATGG-1_1A_3_SI-GA-E4	0.129849659743827
TCGGGACCATGCTGGC-1_1A_3_SI-GA-E4	-0.218109305805053
TCGGGACCATTGGTAC-1_1A_3_SI-GA-E4	0.0159496841019652
TCGGGACTCTGTCTCG-1_1A_3_SI-GA-E4	0.266930480240807
TCGGTAAAGACGCACA-1_1A_3_SI-GA-E4	-0.0541515535185832
TCGGTAAAGGTCGGAT-1_1A_3_SI-GA-E4	-0.112553573936109
TCGGTAAAGGTGTTAA-1_1A_3_SI-GA-E4	0.0158535037031518
TCGGTAACAGAGCCAA-1_1A_3_SI-GA-E4	-0.145827247152911
TCGGTAACATGCTGGC-1_1A_3_SI-GA-E4	0.0417136837478049
TCGGTAACATGGTTGT-1_1A_3_SI-GA-E4	0.128308254721841
TCGGTAACATGTCGAT-1_1A_3_SI-GA-E4	-0.0690963377995602
TCGGTAAGTAGCTCCG-1_1A_3_SI-GA-E4	-0.0680622755176372
TCGGTAAGTTACTGAC-1_1A_3_SI-GA-E4	-0.0271319433036671
TCGGTAATCACCGTAA-1_1A_3_SI-GA-E4	-0.0387533333316961
TCGGTAATCATCTGTT-1_1A_3_SI-GA-E4	0.129650381697577
TCGGTAATCTCGTTTA-1_1A_3_SI-GA-E4	-0.111149360678501
TCGGTAATCTTTAGTC-1_1A_3_SI-GA-E4	0.0722509618064391
TCGTACCAGAGCCCAA-1_1A_3_SI-GA-E4	0.0586376615780587
TCGTACCAGATATGCA-1_1A_3_SI-GA-E4	-0.129823206654032
TCGTACCCAGGGCATA-1_1A_3_SI-GA-E4	-0.112234320733785
TCGTACCCAGTTAACC-1_1A_3_SI-GA-E4	0.0478918171644277
TCGTACCCATAAGACA-1_1A_3_SI-GA-E4	0.0200726359303824
TCGTACCGTCCAGTGC-1_1A_3_SI-GA-E4	-0.23053152580117
TCGTACCGTTACGCGC-1_1A_3_SI-GA-E4	0.0143277000912858
TCGTACCGTTGCCTCT-1_1A_3_SI-GA-E4	0.0990685170830604
TCGTACCGTTGGTAAA-1_1A_3_SI-GA-E4	-0.093193748401826
TCGTACCGTTTGTGTG-1_1A_3_SI-GA-E4	-0.0100180794981182
TCGTACCTCCAAACTG-1_1A_3_SI-GA-E4	0.0157348918479159
TCGTACCTCTAACCGA-1_1A_3_SI-GA-E4	-0.108883634223634
TCGTACCTCTCATTCA-1_1A_3_SI-GA-E4	-0.100236102857567
TCGTACCTCTTGCAAG-1_1A_3_SI-GA-E4	-0.091965304502072
TCGTAGAAGGGATGGG-1_1A_3_SI-GA-E4	-0.188735755497406
TCGTAGACAAGCGTAG-1_1A_3_SI-GA-E4	0.106043222888237
TCGTAGACAATTCCTT-1_1A_3_SI-GA-E4	0.144840081372389
TCGTAGACATCGGAAG-1_1A_3_SI-GA-E4	0.165081675264105
TCGTAGACATGCCCGA-1_1A_3_SI-GA-E4	-0.065055730314812
TCGTAGATCGGTGTCG-1_1A_3_SI-GA-E4	0.12764470223866
TCGTAGATCTATCCCG-1_1A_3_SI-GA-E4	-0.142760228059404
TCTATTGAGACACTAA-1_1A_3_SI-GA-E4	0.0580884369964232
TCTATTGAGCGTTGCC-1_1A_3_SI-GA-E4	0.0160636064064213
TCTATTGAGGCATTGG-1_1A_3_SI-GA-E4	-0.0627195278082357
TCTATTGAGGCGTACA-1_1A_3_SI-GA-E4	-0.0265342704514604
TCTATTGAGTGCCAGA-1_1A_3_SI-GA-E4	0.0518083127598669
TCTATTGCACCAGGTC-1_1A_3_SI-GA-E4	0.0364180468066595
TCTATTGCAGGCGATA-1_1A_3_SI-GA-E4	0.0821769286245222
TCTATTGGTATAGGGC-1_1A_3_SI-GA-E4	0.0212098694684442
TCTATTGGTCGACTGC-1_1A_3_SI-GA-E4	0.0989272773058306
TCTATTGGTTAGAACA-1_1A_3_SI-GA-E4	-0.0596527587224306
TCTATTGGTTATTCTC-1_1A_3_SI-GA-E4	-0.0929701160127676
TCTATTGGTTGACGTT-1_1A_3_SI-GA-E4	-0.0517761205456232
TCTATTGGTTTCGCTC-1_1A_3_SI-GA-E4	-0.113048345549324
TCTATTGTCATGTCTT-1_1A_3_SI-GA-E4	0.00841546849434571
TCTATTGTCCGCGTTT-1_1A_3_SI-GA-E4	0.130168563701756
TCTCATAAGGGCTTGA-1_1A_3_SI-GA-E4	0.136321799787553
TCTCATAAGTCATCCA-1_1A_3_SI-GA-E4	0.103631873766918
TCTCATACAAGCCGTC-1_1A_3_SI-GA-E4	-0.117852269986319
TCTCATACAATAGCGG-1_1A_3_SI-GA-E4	-0.0693984501651178
TCTCATAGTAACGACG-1_1A_3_SI-GA-E4	0.094257037640998
TCTCATAGTCAGAAGC-1_1A_3_SI-GA-E4	0.200509639319791
TCTCATAGTTAAAGTG-1_1A_3_SI-GA-E4	-0.16571255288283
TCTCATATCTGTACGA-1_1A_3_SI-GA-E4	-0.0133328128773677
TCTCTAAAGACTGGGT-1_1A_3_SI-GA-E4	0.0696891203140003
TCTCTAAAGAGTGAGA-1_1A_3_SI-GA-E4	0.00818789520667385
TCTCTAAAGATGTGGC-1_1A_3_SI-GA-E4	-0.145146077318786
TCTCTAAAGTGTTGAA-1_1A_3_SI-GA-E4	-0.025842323728287
TCTCTAACAAACTGTC-1_1A_3_SI-GA-E4	-0.125345898878873
TCTCTAACACTTAACG-1_1A_3_SI-GA-E4	0.0357256388552774
TCTCTAACAGCTGCTG-1_1A_3_SI-GA-E4	0.0634174300557864
TCTCTAACATATACCG-1_1A_3_SI-GA-E4	0.0472972089903201
TCTCTAAGTCATGCCG-1_1A_3_SI-GA-E4	-0.0458620590134173
TCTCTAAGTGAGGGAG-1_1A_3_SI-GA-E4	-0.0415673130099528
TCTCTAAGTGGGTATG-1_1A_3_SI-GA-E4	-0.107690449818614
TCTCTAATCATCGGAT-1_1A_3_SI-GA-E4	0.162922413644312
TCTGAGAAGATCACGG-1_1A_3_SI-GA-E4	-0.160840178939207
TCTGAGAAGTCTCGGC-1_1A_3_SI-GA-E4	0.117445734609756
TCTGAGAAGTGGACGT-1_1A_3_SI-GA-E4	-0.048171300493395
TCTGAGAAGTTGAGTA-1_1A_3_SI-GA-E4	-0.115003571457593
TCTGAGACACTGTCGG-1_1A_3_SI-GA-E4	-0.159341446601556
TCTGAGACAGCCAGAA-1_1A_3_SI-GA-E4	0.0357915304235212
TCTGAGAGTAGCGATG-1_1A_3_SI-GA-E4	-0.117984110934313
TCTGAGAGTCATCCCT-1_1A_3_SI-GA-E4	0.0879196977830137
TCTGAGAGTCGACTAT-1_1A_3_SI-GA-E4	-0.0534568541503968
TCTGAGATCAAACCAC-1_1A_3_SI-GA-E4	0.0878865382380232
TCTGAGATCACTGGGC-1_1A_3_SI-GA-E4	-0.117844408811805
TCTGAGATCAGTGTTG-1_1A_3_SI-GA-E4	-0.215538354322959
TCTGGAAAGACGCTTT-1_1A_3_SI-GA-E4	0.0476030398503994
TCTGGAAAGTGGGATC-1_1A_3_SI-GA-E4	-0.169984818911125
TCTGGAACACGGACAA-1_1A_3_SI-GA-E4	0.0431811661620202
TCTGGAACAGGGATTG-1_1A_3_SI-GA-E4	0.137291146905827
TCTGGAACATTTGCCC-1_1A_3_SI-GA-E4	0.0250258599676888
TCTGGAACATTTGCTT-1_1A_3_SI-GA-E4	-0.151180500486456
TCTGGAAGTGCCTGTG-1_1A_3_SI-GA-E4	-0.0843947197844646
TCTGGAAGTGGTCTCG-1_1A_3_SI-GA-E4	-0.134847934797827
TCTGGAAGTTCCACAA-1_1A_3_SI-GA-E4	-0.0171970258234608
TCTGGAAGTTCCGTCT-1_1A_3_SI-GA-E4	0.102954846232998
TCTGGAATCCGCGCAA-1_1A_3_SI-GA-E4	-0.0224982212068499
TCTGGAATCGTGGACC-1_1A_3_SI-GA-E4	-0.0686945333344447
TCTTCGGAGAAACGCC-1_1A_3_SI-GA-E4	-0.0855554456512088
TCTTCGGCAAGTCATC-1_1A_3_SI-GA-E4	0.0439852293919126
TCTTCGGCAATGGTCT-1_1A_3_SI-GA-E4	0.0919967247864263
TCTTCGGCATGCAACT-1_1A_3_SI-GA-E4	0.0677478490295315
TCTTCGGCATGGGAAC-1_1A_3_SI-GA-E4	0.0481572822427171
TCTTCGGCATGTCGAT-1_1A_3_SI-GA-E4	-0.136357517051106
TCTTCGGGTCCCTACT-1_1A_3_SI-GA-E4	0.0921616975746694
TCTTCGGTCAGTTGAC-1_1A_3_SI-GA-E4	-0.119355515648567
TCTTCGGTCCCACTTG-1_1A_3_SI-GA-E4	-0.0030762367080478
TCTTCGGTCGCAAGCC-1_1A_3_SI-GA-E4	0.192627817393643
TCTTTCCAGGAGTAGA-1_1A_3_SI-GA-E4	0.0474934890591699
TCTTTCCAGGTGATTA-1_1A_3_SI-GA-E4	-0.0925490839442771
TCTTTCCAGTGCGATG-1_1A_3_SI-GA-E4	0.0423530042817058
TCTTTCCCAATGGTCT-1_1A_3_SI-GA-E4	0.0874495714504727
TCTTTCCCACGTTGGC-1_1A_3_SI-GA-E4	-0.0163620978132657
TCTTTCCCAGCTGCAC-1_1A_3_SI-GA-E4	0.0129886962207427
TCTTTCCTCAACGGGA-1_1A_3_SI-GA-E4	0.0741453592116377
TCTTTCCTCTCGGACG-1_1A_3_SI-GA-E4	-0.209636587358569
TGAAAGAAGCGTTCCG-1_1A_3_SI-GA-E4	-0.0402641263241247
TGAAAGAAGTACGCCC-1_1A_3_SI-GA-E4	-0.124368380302901
TGAAAGAAGTCATGCT-1_1A_3_SI-GA-E4	0.184812693815975
TGAAAGACAGACAAAT-1_1A_3_SI-GA-E4	-0.166166988538156
TGAAAGACAGACAGGT-1_1A_3_SI-GA-E4	-0.0510259662291398
TGAAAGACAGCTGGCT-1_1A_3_SI-GA-E4	0.0199523569872902
TGAAAGAGTAAACCTC-1_1A_3_SI-GA-E4	-0.218776090330992
TGAAAGAGTGAACCTT-1_1A_3_SI-GA-E4	0.055709162493965
TGAAAGAGTGCACGAA-1_1A_3_SI-GA-E4	-0.0440523798211602
TGAAAGAGTGTAAGTA-1_1A_3_SI-GA-E4	0.112049330382969
TGAAAGAGTTACGCGC-1_1A_3_SI-GA-E4	0.0187028118409469
TGAAAGATCACCGGGT-1_1A_3_SI-GA-E4	0.0879874797544201
TGAAAGATCGGAATCT-1_1A_3_SI-GA-E4	0.197621620440401
TGAAAGATCGTATCAG-1_1A_3_SI-GA-E4	-0.164370394274656
TGAAAGATCTCAAGTG-1_1A_3_SI-GA-E4	-0.180163731195056
TGACAACAGAGACTAT-1_1A_3_SI-GA-E4	0.0410250021145991
TGACAACAGAGATGAG-1_1A_3_SI-GA-E4	0.06469087055041
TGACAACCAACGATCT-1_1A_3_SI-GA-E4	0.230320248859498
TGACAACCACGCGAAA-1_1A_3_SI-GA-E4	0.0855609376271059
TGACAACCATATACCG-1_1A_3_SI-GA-E4	-0.127415538255195
TGACAACGTCTCGTTC-1_1A_3_SI-GA-E4	-0.094845044378891
TGACAACGTGCTTCTC-1_1A_3_SI-GA-E4	0.158882473117617
TGACAACGTTCTGTTT-1_1A_3_SI-GA-E4	0.0631536928652019
TGACGGCAGCAGCCTC-1_1A_3_SI-GA-E4	0.305753085233711
TGACGGCAGCTCCCAG-1_1A_3_SI-GA-E4	-0.112044338883524
TGACGGCAGGCTCAGA-1_1A_3_SI-GA-E4	-0.190739269649161
TGACGGCAGTTAAGTG-1_1A_3_SI-GA-E4	-0.0802082531163114
TGACGGCCAGCTATTG-1_1A_3_SI-GA-E4	-0.0400228272808584
TGACGGCCAGTGAGTG-1_1A_3_SI-GA-E4	0.0190636265563945
TGACGGCCATGGTCAT-1_1A_3_SI-GA-E4	-0.0165145507807708
TGACGGCGTGAGGGTT-1_1A_3_SI-GA-E4	-0.114911626360454
TGACGGCGTGTGACGA-1_1A_3_SI-GA-E4	0.00714740797394675
TGACGGCTCCTTGGTC-1_1A_3_SI-GA-E4	-0.100585454377593
TGACGGCTCGAATCCA-1_1A_3_SI-GA-E4	-0.101379981011619
TGACGGCTCGCCAAAT-1_1A_3_SI-GA-E4	-0.00745707980277149
TGACGGCTCTGGAGCC-1_1A_3_SI-GA-E4	0.093512086542081
TGACTAGAGAGTACAT-1_1A_3_SI-GA-E4	-0.116857855585197
TGACTAGAGCCACCTG-1_1A_3_SI-GA-E4	-0.0973148957640342
TGACTAGAGGTGTTAA-1_1A_3_SI-GA-E4	0.110035628621108
TGACTAGAGTGCCAGA-1_1A_3_SI-GA-E4	0.0302919695748982
TGACTAGCAGGCTGAA-1_1A_3_SI-GA-E4	0.0924428421263005
TGACTAGCATCTATGG-1_1A_3_SI-GA-E4	-0.198041991240317
TGACTAGCATTAGCCA-1_1A_3_SI-GA-E4	0.251367080727173
TGACTAGGTCTGCGGT-1_1A_3_SI-GA-E4	0.0150462672867902
TGACTAGTCCAGTAGT-1_1A_3_SI-GA-E4	0.049094819777386
TGACTAGTCTGCCAGG-1_1A_3_SI-GA-E4	-0.0610640637053105
TGACTTTAGAGACTTA-1_1A_3_SI-GA-E4	-0.187487809408176
TGACTTTAGAGCCTAG-1_1A_3_SI-GA-E4	-0.0844310719362473
TGACTTTAGCGATTCT-1_1A_3_SI-GA-E4	-0.082402121274215
TGACTTTAGGCTATCT-1_1A_3_SI-GA-E4	0.00151548233551757
TGACTTTCAACACGCC-1_1A_3_SI-GA-E4	0.104038876060295
TGACTTTCAGGAATGC-1_1A_3_SI-GA-E4	0.0368285187585349
TGACTTTCAGTTCCCT-1_1A_3_SI-GA-E4	-0.0602640385030465
TGACTTTCATCGATTG-1_1A_3_SI-GA-E4	-0.182637194119669
TGACTTTGTATGCTTG-1_1A_3_SI-GA-E4	-0.0439353002268974
TGACTTTGTCCAGTGC-1_1A_3_SI-GA-E4	-0.0975495317042205
TGACTTTGTCTAACGT-1_1A_3_SI-GA-E4	-0.123618482432927
TGACTTTGTGGCTCCA-1_1A_3_SI-GA-E4	-0.0633114943071413
TGACTTTGTTCAACCA-1_1A_3_SI-GA-E4	-0.138271836852077
TGACTTTGTTCAGTAC-1_1A_3_SI-GA-E4	-0.0912614688439592
TGACTTTTCGAGCCCA-1_1A_3_SI-GA-E4	0.0365684246186873
TGAGAGGAGACAATAC-1_1A_3_SI-GA-E4	-0.0445393863804502
TGAGAGGAGACTGTAA-1_1A_3_SI-GA-E4	-0.0873801806690085
TGAGAGGAGCTACCGC-1_1A_3_SI-GA-E4	-0.0570830450591067
TGAGAGGCAAGCCATT-1_1A_3_SI-GA-E4	-0.0176404628932605
TGAGAGGCAATAGCAA-1_1A_3_SI-GA-E4	0.0680912427683691
TGAGAGGCAATGGTCT-1_1A_3_SI-GA-E4	0.21908246642551
TGAGAGGCAGACGCCT-1_1A_3_SI-GA-E4	-0.118775178488042
TGAGAGGCATGTAAGA-1_1A_3_SI-GA-E4	0.0642435624949187
TGAGAGGCATTATCTC-1_1A_3_SI-GA-E4	0.00363289128191879
TGAGAGGGTAGAGGAA-1_1A_3_SI-GA-E4	0.0455743203396543
TGAGAGGGTCCGAGTC-1_1A_3_SI-GA-E4	-0.135965991985788
TGAGAGGGTCGAACAG-1_1A_3_SI-GA-E4	0.0545131779552475
TGAGAGGGTCGTTGTA-1_1A_3_SI-GA-E4	-0.0316951735357092
TGAGAGGTCATCACCC-1_1A_3_SI-GA-E4	0.110520134857281
TGAGAGGTCGAGGTAG-1_1A_3_SI-GA-E4	-0.0842184318625208
TGAGAGGTCGTGACAT-1_1A_3_SI-GA-E4	0.015641139415073
TGAGAGGTCTAACCGA-1_1A_3_SI-GA-E4	0.0616340574014704
TGAGAGGTCTATCCTA-1_1A_3_SI-GA-E4	-0.107609699802381
TGAGCATAGAATTGTG-1_1A_3_SI-GA-E4	-0.271816591353578
TGAGCATAGGAGTTGC-1_1A_3_SI-GA-E4	-0.000824171493370579
TGAGCATAGGCATGTG-1_1A_3_SI-GA-E4	0.0160649196059046
TGAGCATAGGGTTTCT-1_1A_3_SI-GA-E4	-0.216058166196204
TGAGCATAGTAGGTGC-1_1A_3_SI-GA-E4	-0.197574428211192
TGAGCATCACAGACAG-1_1A_3_SI-GA-E4	0.121939781057396
TGAGCATCACCAGGCT-1_1A_3_SI-GA-E4	0.0185583327286838
TGAGCATGTATAGTAG-1_1A_3_SI-GA-E4	-0.0250787650387573
TGAGCATGTTTGTGTG-1_1A_3_SI-GA-E4	0.0820233101544871
TGAGCATTCAAAGACA-1_1A_3_SI-GA-E4	0.118212382074967
TGAGCATTCATGTCTT-1_1A_3_SI-GA-E4	0.165057541414947
TGAGCATTCCAAACTG-1_1A_3_SI-GA-E4	-0.100773710795561
TGAGCCGAGAAACGCC-1_1A_3_SI-GA-E4	0.129324554522002
TGAGCCGAGATAGGAG-1_1A_3_SI-GA-E4	-0.084096605339513
TGAGCCGAGCATGGCA-1_1A_3_SI-GA-E4	0.0856966316855998
TGAGCCGAGCCCAACC-1_1A_3_SI-GA-E4	-0.216554275790395
TGAGCCGAGGCAATTA-1_1A_3_SI-GA-E4	-0.0945304851661291
TGAGCCGCAAAGTCAA-1_1A_3_SI-GA-E4	0.061495617706934
TGAGCCGCACGGTAGA-1_1A_3_SI-GA-E4	0.222299180510245
TGAGCCGCACGTGAGA-1_1A_3_SI-GA-E4	-0.10122832152168
TGAGCCGCAGATGGGT-1_1A_3_SI-GA-E4	-0.256816366618799
TGAGCCGGTCGTCTTC-1_1A_3_SI-GA-E4	0.255726163244579
TGAGCCGGTGTTCTTT-1_1A_3_SI-GA-E4	0.00981306138568747
TGAGCCGGTTCAGGCC-1_1A_3_SI-GA-E4	-0.034028256251576
TGAGCCGTCATCTGCC-1_1A_3_SI-GA-E4	0.0360528348278205
TGAGCCGTCCACGTGG-1_1A_3_SI-GA-E4	-0.027894387982226
TGAGGGAAGTGAACAT-1_1A_3_SI-GA-E4	0.0648794589538193
TGAGGGACACACATGT-1_1A_3_SI-GA-E4	0.176032016876922
TGAGGGACATGCATGT-1_1A_3_SI-GA-E4	0.164547528176236
TGAGGGAGTCCTGCTT-1_1A_3_SI-GA-E4	0.0271448672431115
TGAGGGAGTTCGCTAA-1_1A_3_SI-GA-E4	-0.00026540199270908
TGAGGGATCACCAGGC-1_1A_3_SI-GA-E4	-0.145247233791249
TGAGGGATCCCACTTG-1_1A_3_SI-GA-E4	-0.0123030841824557
TGAGGGATCCGAAGAG-1_1A_3_SI-GA-E4	-0.0816502678349255
TGAGGGATCCGCAAGC-1_1A_3_SI-GA-E4	-0.121700104301898
TGAGGGATCCTTAATC-1_1A_3_SI-GA-E4	-0.111882621627493
TGATTTCAGAGGTACC-1_1A_3_SI-GA-E4	0.0957894573232235
TGATTTCAGCCCAGCT-1_1A_3_SI-GA-E4	0.0756297150557096
TGATTTCAGCCCTAAT-1_1A_3_SI-GA-E4	-0.0419410711709937
TGATTTCCACCAGGTC-1_1A_3_SI-GA-E4	0.0626292407915765
TGATTTCCAGTCCTTC-1_1A_3_SI-GA-E4	-0.0784314758652033
TGATTTCGTGACGCCT-1_1A_3_SI-GA-E4	0.00797628168815034
TGATTTCGTTCAGACT-1_1A_3_SI-GA-E4	0.227102567815916
TGATTTCGTTTGACAC-1_1A_3_SI-GA-E4	-0.143745333529898
TGATTTCTCCATGAGT-1_1A_3_SI-GA-E4	0.10510125843486
TGCACCTAGAGTGAGA-1_1A_3_SI-GA-E4	0.194247309958817
TGCACCTAGGTGTGGT-1_1A_3_SI-GA-E4	0.0547707903672964
TGCACCTCAACACGCC-1_1A_3_SI-GA-E4	-0.140551391444434
TGCACCTCAACGATCT-1_1A_3_SI-GA-E4	0.18814064633254
TGCACCTCAGCATGAG-1_1A_3_SI-GA-E4	-0.0285931569940109
TGCACCTGTTAAGACA-1_1A_3_SI-GA-E4	0.0857312159820835
TGCACCTTCGGTCTAA-1_1A_3_SI-GA-E4	0.019481971732446
TGCCAAAAGATGCCTT-1_1A_3_SI-GA-E4	-0.107028795777193
TGCCAAACACGTCTCT-1_1A_3_SI-GA-E4	-0.0565184135142754
TGCCAAACAGAGCCAA-1_1A_3_SI-GA-E4	-0.0540335451796549
TGCCAAAGTGTCCTCT-1_1A_3_SI-GA-E4	0.0485907395421571
TGCCAAAGTTCCACTC-1_1A_3_SI-GA-E4	-0.050111612094257
TGCCAAATCCGAAGAG-1_1A_3_SI-GA-E4	0.0142769920081837
TGCCAAATCTGATTCT-1_1A_3_SI-GA-E4	-0.0418210575373702
TGCCCATAGAAGGTGA-1_1A_3_SI-GA-E4	-0.16791133981458
TGCCCATAGAGCTATA-1_1A_3_SI-GA-E4	0.12626599963175
TGCCCATAGGGTCGAT-1_1A_3_SI-GA-E4	-0.0283223901065707
TGCCCATCAATCTACG-1_1A_3_SI-GA-E4	0.0997984896708197
TGCCCATGTACAGTTC-1_1A_3_SI-GA-E4	-0.193364031849603
TGCCCATGTCAGAGGT-1_1A_3_SI-GA-E4	0.088868724864252
TGCCCATGTCATCCCT-1_1A_3_SI-GA-E4	0.00323237623057598
TGCCCATGTTACCAGT-1_1A_3_SI-GA-E4	-0.0528460566988517
TGCCCATGTTTACTCT-1_1A_3_SI-GA-E4	0.021501033515446
TGCCCATTCAGAGCTT-1_1A_3_SI-GA-E4	0.125701589582152
TGCCCTACAAGCTGAG-1_1A_3_SI-GA-E4	0.0054779482617221
TGCCCTACATGCTGGC-1_1A_3_SI-GA-E4	0.00728161690965862
TGCCCTACATGGGACA-1_1A_3_SI-GA-E4	0.066591818292045
TGCCCTAGTAACGCGA-1_1A_3_SI-GA-E4	-0.0907635365430428
TGCCCTAGTCTACCTC-1_1A_3_SI-GA-E4	-0.123165741050715
TGCCCTAGTCTCTCGT-1_1A_3_SI-GA-E4	-0.0283896063136903
TGCCCTATCAACACCA-1_1A_3_SI-GA-E4	-0.053717351076635
TGCCCTATCACGAAGG-1_1A_3_SI-GA-E4	0.0547860582293929
TGCCCTATCACTTACT-1_1A_3_SI-GA-E4	0.0755372262365359
TGCCCTATCCGTCATC-1_1A_3_SI-GA-E4	-0.262482033972232
TGCCCTATCTTGCATT-1_1A_3_SI-GA-E4	0.0908878580552002
TGCGCAGAGAGGTAGA-1_1A_3_SI-GA-E4	0.0306111806317381
TGCGCAGAGTACGTTC-1_1A_3_SI-GA-E4	0.00873096522436456
TGCGCAGCAATCCAAC-1_1A_3_SI-GA-E4	-0.104693035719763
TGCGCAGCACATGACT-1_1A_3_SI-GA-E4	-0.0605035097034445
TGCGCAGCATCGGTTA-1_1A_3_SI-GA-E4	0.12719423777761
TGCGCAGGTCAGATAA-1_1A_3_SI-GA-E4	-0.0712818349801163
TGCGCAGTCATAACCG-1_1A_3_SI-GA-E4	-0.00536375666557143
TGCGCAGTCCTTGCCA-1_1A_3_SI-GA-E4	0.111409776062692
TGCGGGTAGACAGAGA-1_1A_3_SI-GA-E4	0.0685913618231646
TGCGGGTAGCCACGTC-1_1A_3_SI-GA-E4	-0.258753356355808
TGCGGGTAGCTCTCGG-1_1A_3_SI-GA-E4	-0.0239868841659052
TGCGGGTAGGCCCTCA-1_1A_3_SI-GA-E4	-0.0233340144359738
TGCGGGTAGTTCGCAT-1_1A_3_SI-GA-E4	0.0308663295436707
TGCGGGTCAACTGCGC-1_1A_3_SI-GA-E4	-0.00166333988973827
TGCGGGTCAGCTGCTG-1_1A_3_SI-GA-E4	-0.0596718150897741
TGCGGGTCATCGGACC-1_1A_3_SI-GA-E4	-0.267758873628361
TGCGGGTGTCTTGTCC-1_1A_3_SI-GA-E4	-0.0340852291687175
TGCGGGTGTGCGATAG-1_1A_3_SI-GA-E4	-0.00953793298806943
TGCGGGTGTGTGGCTC-1_1A_3_SI-GA-E4	-0.113574340813721
TGCGGGTTCAACACGT-1_1A_3_SI-GA-E4	0.148881365882483
TGCGTGGAGACTAGGC-1_1A_3_SI-GA-E4	0.217949271455906
TGCGTGGAGCGTAGTG-1_1A_3_SI-GA-E4	-0.0556000361769162
TGCGTGGAGTGCAAGC-1_1A_3_SI-GA-E4	-0.0740702106505538
TGCGTGGCAGCCTTTC-1_1A_3_SI-GA-E4	0.0524605307847678
TGCGTGGCAGTATAAG-1_1A_3_SI-GA-E4	-0.204369824230794
TGCGTGGCATTCACTT-1_1A_3_SI-GA-E4	-0.0782514701294172
TGCGTGGGTCGACTAT-1_1A_3_SI-GA-E4	-0.195910276001782
TGCGTGGGTGCGGTAA-1_1A_3_SI-GA-E4	-0.13451006023268
TGCGTGGTCACGAAGG-1_1A_3_SI-GA-E4	-0.0955093389304147
TGCGTGGTCAGCCTAA-1_1A_3_SI-GA-E4	-0.000554538667303567
TGCGTGGTCAGGATCT-1_1A_3_SI-GA-E4	0.158195979556826
TGCGTGGTCCTCCTAG-1_1A_3_SI-GA-E4	0.0235334918257692
TGCGTGGTCCTTCAAT-1_1A_3_SI-GA-E4	-0.0361425899285926
TGCTACCAGCGATGAC-1_1A_3_SI-GA-E4	-0.188275352497069
TGCTACCAGCTGAACG-1_1A_3_SI-GA-E4	-0.115069582295805
TGCTACCAGCTTCGCG-1_1A_3_SI-GA-E4	0.0898517321151173
TGCTACCAGTAGATGT-1_1A_3_SI-GA-E4	-0.00174172828580973
TGCTACCAGTTATCGC-1_1A_3_SI-GA-E4	0.0907387393711238
TGCTACCAGTTGAGAT-1_1A_3_SI-GA-E4	0.033278515822063
TGCTACCCAAATACAG-1_1A_3_SI-GA-E4	0.0319570064446235
TGCTACCCAACGATGG-1_1A_3_SI-GA-E4	0.245328774438233
TGCTACCGTAGAAGGA-1_1A_3_SI-GA-E4	0.162573984532871
TGCTACCGTCGCCATG-1_1A_3_SI-GA-E4	0.0310676053468534
TGCTACCGTGCGAAAC-1_1A_3_SI-GA-E4	0.11073610153128
TGCTACCTCGCCAAAT-1_1A_3_SI-GA-E4	0.238601933209
TGCTACCTCTACTATC-1_1A_3_SI-GA-E4	0.040189732789032
TGCTGCTAGAAACGCC-1_1A_3_SI-GA-E4	-0.0372416575617455
TGCTGCTAGAGAGCTC-1_1A_3_SI-GA-E4	-0.098798589741731
TGCTGCTCACACAGAG-1_1A_3_SI-GA-E4	-0.0152238000687442
TGCTGCTGTAAACACA-1_1A_3_SI-GA-E4	0.0198392808439691
TGCTGCTGTACCTACA-1_1A_3_SI-GA-E4	-0.0792743035564925
TGCTGCTGTCATCGGC-1_1A_3_SI-GA-E4	0.273122970544826
TGCTGCTGTCGGGTCT-1_1A_3_SI-GA-E4	-0.0948576202972309
TGCTGCTGTGTTAAGA-1_1A_3_SI-GA-E4	0.0758150509363383
TGCTGCTTCAGATAAG-1_1A_3_SI-GA-E4	0.101258115301187
TGGACGCAGATATGCA-1_1A_3_SI-GA-E4	0.116148019325362
TGGACGCCAAGGTGTG-1_1A_3_SI-GA-E4	-0.0367538580587634
TGGACGCCAATCACAC-1_1A_3_SI-GA-E4	-0.100938710797039
TGGACGCCACGGTAGA-1_1A_3_SI-GA-E4	-0.226904157267543
TGGACGCCATGTTCCC-1_1A_3_SI-GA-E4	0.10951605876712
TGGACGCGTAGTACCT-1_1A_3_SI-GA-E4	-0.0739009809069487
TGGACGCGTCGACTAT-1_1A_3_SI-GA-E4	0.18327753192618
TGGACGCGTGTTCTTT-1_1A_3_SI-GA-E4	0.0384599609688061
TGGACGCGTTGTACAC-1_1A_3_SI-GA-E4	0.00326308233526929
TGGACGCTCCGAATGT-1_1A_3_SI-GA-E4	0.036840010600281
TGGACGCTCGTAGGAG-1_1A_3_SI-GA-E4	0.0198402719864421
TGGCCAGAGAAGGTGA-1_1A_3_SI-GA-E4	0.179409620386868
TGGCCAGAGAGTAATC-1_1A_3_SI-GA-E4	0.0110467743988079
TGGCCAGAGCAGGTCA-1_1A_3_SI-GA-E4	-0.00468404688822083
TGGCCAGAGTTTCCTT-1_1A_3_SI-GA-E4	0.130885408390504
TGGCCAGGTGGGTATG-1_1A_3_SI-GA-E4	0.0709139898499002
TGGCCAGTCACATACG-1_1A_3_SI-GA-E4	0.106185861985177
TGGCCAGTCACCAGGC-1_1A_3_SI-GA-E4	0.00854202498162754
TGGCCAGTCCGAACGC-1_1A_3_SI-GA-E4	-0.133524675314795
TGGCCAGTCCGTACAA-1_1A_3_SI-GA-E4	-0.1589946132605
TGGCGCAAGAAGGACA-1_1A_3_SI-GA-E4	0.0102547857887937
TGGCGCAAGATAGGAG-1_1A_3_SI-GA-E4	0.0885486106978192
TGGCGCACAAGGACTG-1_1A_3_SI-GA-E4	-0.070762199838802
TGGCGCACACGAGAGT-1_1A_3_SI-GA-E4	0.166025303937102
TGGCGCACATGACATC-1_1A_3_SI-GA-E4	0.0634027184105342
TGGCGCATCAAGGCTT-1_1A_3_SI-GA-E4	-0.0498263395233143
TGGCGCATCTACGAGT-1_1A_3_SI-GA-E4	-0.0422591755159253
TGGCTGGAGAGTCGGT-1_1A_3_SI-GA-E4	-0.0881135702778419
TGGCTGGAGCCCAACC-1_1A_3_SI-GA-E4	0.0451545168088231
TGGCTGGAGCGTTGCC-1_1A_3_SI-GA-E4	-0.104221008991
TGGCTGGAGGAGTTGC-1_1A_3_SI-GA-E4	0.0719644720517675
TGGCTGGAGGGTATCG-1_1A_3_SI-GA-E4	-0.0519457607973195
TGGCTGGAGTAATCCC-1_1A_3_SI-GA-E4	0.0930546117203175
TGGCTGGCAACACGCC-1_1A_3_SI-GA-E4	0.184682515778118
TGGCTGGCAGTACACT-1_1A_3_SI-GA-E4	-0.061887878267856
TGGCTGGCATTTGCCC-1_1A_3_SI-GA-E4	0.025575013089708
TGGCTGGGTATAATGG-1_1A_3_SI-GA-E4	-0.0532555753173159
TGGCTGGGTCCGAAGA-1_1A_3_SI-GA-E4	0.0882883848933256
TGGGAAGAGATACACA-1_1A_3_SI-GA-E4	0.156489938069361
TGGGAAGAGCCACGTC-1_1A_3_SI-GA-E4	-0.0601551106335185
TGGGAAGCACAGCCCA-1_1A_3_SI-GA-E4	0.195704537116052
TGGGAAGCAGTCAGAG-1_1A_3_SI-GA-E4	-0.139187106249749
TGGGAAGCAGTCAGCC-1_1A_3_SI-GA-E4	0.0121842731130949
TGGGAAGGTACCCAAT-1_1A_3_SI-GA-E4	-0.109625697842405
TGGGAAGGTATAGGTA-1_1A_3_SI-GA-E4	-0.00166009833905675
TGGGAAGTCACAACGT-1_1A_3_SI-GA-E4	-0.0634220881607669
TGGGAAGTCCACGAAT-1_1A_3_SI-GA-E4	0.0148015533426778
TGGGCGTAGATAGCAT-1_1A_3_SI-GA-E4	0.0407886639058037
TGGGCGTAGGCCCTTG-1_1A_3_SI-GA-E4	0.146016668336293
TGGGCGTAGGTGATAT-1_1A_3_SI-GA-E4	-0.00350454394361921
TGGGCGTAGTGGACGT-1_1A_3_SI-GA-E4	-0.0583593342781579
TGGGCGTCAAAGAATC-1_1A_3_SI-GA-E4	0.525426254354713
TGGGCGTCAATAGCGG-1_1A_3_SI-GA-E4	-0.0656794095305962
TGGGCGTCAGCTGTAT-1_1A_3_SI-GA-E4	0.034282662514225
TGGGCGTCAGGACCCT-1_1A_3_SI-GA-E4	-0.100699884573808
TGGGCGTCATGGTCAT-1_1A_3_SI-GA-E4	0.0825491749199473
TGGGCGTGTATCGCAT-1_1A_3_SI-GA-E4	0.045155525495659
TGGGCGTGTGGTTTCA-1_1A_3_SI-GA-E4	0.0680881256801536
TGGGCGTGTGTAATGA-1_1A_3_SI-GA-E4	-0.130497759882067
TGGTTAGAGACCACGA-1_1A_3_SI-GA-E4	0.109381006560612
TGGTTAGAGATACACA-1_1A_3_SI-GA-E4	0.100348227483223
TGGTTAGAGATCCGAG-1_1A_3_SI-GA-E4	0.146451658467729
TGGTTAGAGCGGATCA-1_1A_3_SI-GA-E4	-0.0797268588984311
TGGTTAGAGTCATCCA-1_1A_3_SI-GA-E4	-0.0407132079893973
TGGTTAGAGTTAGCGG-1_1A_3_SI-GA-E4	0.106827320346946
TGGTTAGCAAGACGTG-1_1A_3_SI-GA-E4	0.0680291305009625
TGGTTAGCACGGTTTA-1_1A_3_SI-GA-E4	0.104705860929541
TGGTTAGCATCGGGTC-1_1A_3_SI-GA-E4	0.031401460387569
TGGTTAGGTAGATTAG-1_1A_3_SI-GA-E4	-0.132910041421189
TGGTTAGGTATATGAG-1_1A_3_SI-GA-E4	-0.0246821215170931
TGGTTAGGTATGAAAC-1_1A_3_SI-GA-E4	-0.0336455082763709
TGGTTAGGTCGAACAG-1_1A_3_SI-GA-E4	-0.0688535746494149
TGGTTAGGTTTGACAC-1_1A_3_SI-GA-E4	0.0583613034460211
TGGTTCCAGACTAAGT-1_1A_3_SI-GA-E4	0.14373716809056
TGGTTCCAGAGCTATA-1_1A_3_SI-GA-E4	-0.0310006775691832
TGGTTCCAGGCCGAAT-1_1A_3_SI-GA-E4	-0.0105553186309544
TGGTTCCCACAACTGT-1_1A_3_SI-GA-E4	-0.159708229981438
TGGTTCCCAGCAGTTT-1_1A_3_SI-GA-E4	0.152081156777354
TGGTTCCCAGTGGAGT-1_1A_3_SI-GA-E4	0.148046526253643
TGGTTCCGTCAGGACA-1_1A_3_SI-GA-E4	-0.0449542536996259
TGGTTCCGTGCCTTGG-1_1A_3_SI-GA-E4	0.149400518784037
TGGTTCCGTGTGCCTG-1_1A_3_SI-GA-E4	-0.0227215815829769
TGGTTCCGTTAGATGA-1_1A_3_SI-GA-E4	-0.00394646018012185
TGGTTCCTCAGCACAT-1_1A_3_SI-GA-E4	0.0988784565172879
TGGTTCCTCATACGGT-1_1A_3_SI-GA-E4	-0.18112387586551
TGGTTCCTCTTGACGA-1_1A_3_SI-GA-E4	0.185344578126543
TGTATTCAGGGTTTCT-1_1A_3_SI-GA-E4	-0.00369951297076693
TGTATTCCAATACGCT-1_1A_3_SI-GA-E4	0.0634319147972137
TGTATTCCAATAGCAA-1_1A_3_SI-GA-E4	0.10012282997961
TGTATTCCATAGACTC-1_1A_3_SI-GA-E4	-0.0139391349143272
TGTATTCCATAGGATA-1_1A_3_SI-GA-E4	-0.205125295743734
TGTATTCCATGTCTCC-1_1A_3_SI-GA-E4	0.0550305128107711
TGTATTCGTACAGTTC-1_1A_3_SI-GA-E4	0.0655255298772424
TGTATTCGTGGACGAT-1_1A_3_SI-GA-E4	-0.0267044569222279
TGTATTCGTTCAACCA-1_1A_3_SI-GA-E4	-0.0487140200587164
TGTATTCTCAAACGGG-1_1A_3_SI-GA-E4	0.150328105585753
TGTATTCTCTTTAGTC-1_1A_3_SI-GA-E4	-0.186271783176769
TGTCCCAAGAGCTGGT-1_1A_3_SI-GA-E4	-0.111080735407013
TGTCCCAAGATCGATA-1_1A_3_SI-GA-E4	0.0789200790621359
TGTCCCAAGCCAGAAC-1_1A_3_SI-GA-E4	0.143963091436188
TGTCCCAAGGACACCA-1_1A_3_SI-GA-E4	0.175170969283783
TGTCCCAAGGCATGTG-1_1A_3_SI-GA-E4	-0.0973025338668958
TGTCCCAAGGCTAGCA-1_1A_3_SI-GA-E4	0.0566932206111292
TGTCCCAAGGTGGGTT-1_1A_3_SI-GA-E4	-0.144086645004008
TGTCCCAAGTGAACAT-1_1A_3_SI-GA-E4	0.0412717850695632
TGTCCCACAAACGTGG-1_1A_3_SI-GA-E4	0.210463878313004
TGTCCCACAAGCCCAC-1_1A_3_SI-GA-E4	0.016719200910427
TGTCCCACACGGATAG-1_1A_3_SI-GA-E4	0.0454020954393299
TGTCCCACACTTAAGC-1_1A_3_SI-GA-E4	-0.0554302899068106
TGTCCCACATCCAACA-1_1A_3_SI-GA-E4	-0.225420970670758
TGTCCCAGTCAGAATA-1_1A_3_SI-GA-E4	0.0959294741866936
TGTCCCAGTCTAGGTT-1_1A_3_SI-GA-E4	0.0917948735409848
TGTCCCAGTCTCTCGT-1_1A_3_SI-GA-E4	-0.149948551036317
TGTCCCAGTGAGGCTA-1_1A_3_SI-GA-E4	0.0524702655404812
TGTCCCAGTGGGTATG-1_1A_3_SI-GA-E4	0.0559199068427754
TGTCCCATCCTTAATC-1_1A_3_SI-GA-E4	0.160318696201334
TGTCCCATCGGGAGTA-1_1A_3_SI-GA-E4	0.0922893011661498
TGTCCCATCTCCAGGG-1_1A_3_SI-GA-E4	0.12008061333853
TGTGGTAAGCAACGGT-1_1A_3_SI-GA-E4	0.0591640920172475
TGTGGTAAGCGTGAGT-1_1A_3_SI-GA-E4	0.00772293278221156
TGTGGTAAGGCAGGTT-1_1A_3_SI-GA-E4	0.0686154812674888
TGTGGTAAGTACATGA-1_1A_3_SI-GA-E4	0.0906541469962933
TGTGGTACACAAGACG-1_1A_3_SI-GA-E4	-0.0105909631058322
TGTGGTACAGCTTAAC-1_1A_3_SI-GA-E4	0.112244471927375
TGTGGTACAGTCAGCC-1_1A_3_SI-GA-E4	0.145784342401371
TGTGGTATCTCGCTTG-1_1A_3_SI-GA-E4	-0.103056833142444
TGTGTTTAGCTATGCT-1_1A_3_SI-GA-E4	0.0248840052403599
TGTGTTTAGGCCCTCA-1_1A_3_SI-GA-E4	-0.17191015496875
TGTGTTTCAAACTGCT-1_1A_3_SI-GA-E4	0.0206798414452014
TGTGTTTCACAGAGGT-1_1A_3_SI-GA-E4	0.114555449570142
TGTGTTTCAGGTCGTC-1_1A_3_SI-GA-E4	0.0709679498121665
TGTGTTTCATCAGTCA-1_1A_3_SI-GA-E4	0.120379736093611
TGTGTTTCATCTATGG-1_1A_3_SI-GA-E4	-0.198445112102237
TGTGTTTGTGAGGGTT-1_1A_3_SI-GA-E4	0.173363731443108
TGTGTTTGTTTGACAC-1_1A_3_SI-GA-E4	-0.0216934007100679
TGTTCCGAGACCTAGG-1_1A_3_SI-GA-E4	0.025742952764768
TGTTCCGAGCCCGAAA-1_1A_3_SI-GA-E4	0.0923520663891029
TGTTCCGAGGCTCATT-1_1A_3_SI-GA-E4	0.0297905567734602
TGTTCCGAGTGAACGC-1_1A_3_SI-GA-E4	-0.0179063440399656
TGTTCCGGTGCCTGTG-1_1A_3_SI-GA-E4	-0.0383231531125486
TGTTCCGGTTGTACAC-1_1A_3_SI-GA-E4	-0.0634499960406566
TGTTCCGTCCAGATCA-1_1A_3_SI-GA-E4	-0.0740739667627847
TTAACTCAGTCCATAC-1_1A_3_SI-GA-E4	-0.103831600042447
TTAACTCCAACGATGG-1_1A_3_SI-GA-E4	0.106183396317712
TTAACTCCACTTGGAT-1_1A_3_SI-GA-E4	0.183468832861742
TTAACTCCAGGCTCAC-1_1A_3_SI-GA-E4	0.296628221979934
TTAACTCCATTTCAGG-1_1A_3_SI-GA-E4	0.0815072968136412
TTAACTCGTAGCTGCC-1_1A_3_SI-GA-E4	-0.174851447839844
TTAACTCGTAGGCTGA-1_1A_3_SI-GA-E4	-0.0549560822811919
TTAACTCGTATAGGGC-1_1A_3_SI-GA-E4	0.135154267621838
TTAACTCGTCCATGAT-1_1A_3_SI-GA-E4	0.0577110517848635
TTAACTCGTCCTCTTG-1_1A_3_SI-GA-E4	0.0644361040510336
TTAACTCGTCTCGTTC-1_1A_3_SI-GA-E4	-0.0142311066701366
TTAACTCGTTTACTCT-1_1A_3_SI-GA-E4	-0.175304864065119
TTAACTCTCGCCATAA-1_1A_3_SI-GA-E4	-0.145465024379635
TTAGGACAGCTACCGC-1_1A_3_SI-GA-E4	-0.104410022106658
TTAGGACCAAACTGCT-1_1A_3_SI-GA-E4	0.128972312315002
TTAGGACCAAATACAG-1_1A_3_SI-GA-E4	-0.118752351811899
TTAGGACCACAACGCC-1_1A_3_SI-GA-E4	0.178867712786884
TTAGGACCACAGTCGC-1_1A_3_SI-GA-E4	0.278739059931779
TTAGGACCAGCTGTAT-1_1A_3_SI-GA-E4	0.0705189265753071
TTAGGACGTAGCTAAA-1_1A_3_SI-GA-E4	0.0554067357875038
TTAGGACGTCGACTAT-1_1A_3_SI-GA-E4	0.0823206649024228
TTAGGACGTGCCTTGG-1_1A_3_SI-GA-E4	0.0714997398698851
TTAGGACTCCCGGATG-1_1A_3_SI-GA-E4	-0.0803890164344082
TTAGGCAAGTTACGGG-1_1A_3_SI-GA-E4	-0.0262070624178949
TTAGGCACAGCTATTG-1_1A_3_SI-GA-E4	-0.0102972252918608
TTAGGCAGTAAGTAGT-1_1A_3_SI-GA-E4	0.0389005601596752
TTAGGCAGTACATGTC-1_1A_3_SI-GA-E4	-0.0886887773042897
TTAGGCAGTACTCAAC-1_1A_3_SI-GA-E4	0.196278642201768
TTAGGCAGTACTCGCG-1_1A_3_SI-GA-E4	-0.0524460060839144
TTAGGCAGTTTAAGCC-1_1A_3_SI-GA-E4	0.0165646117444145
TTAGGCATCACTTATC-1_1A_3_SI-GA-E4	0.0346530703542179
TTAGGCATCAGTCCCT-1_1A_3_SI-GA-E4	0.279604249241579
TTAGGCATCCACGTTC-1_1A_3_SI-GA-E4	-0.187674625538742
TTAGGCATCCCATTAT-1_1A_3_SI-GA-E4	0.0808556986026274
TTAGTTCAGTGCCAGA-1_1A_3_SI-GA-E4	-0.0932640831439579
TTAGTTCAGTGTTGAA-1_1A_3_SI-GA-E4	0.0677346233419214
TTAGTTCCACGTAAGG-1_1A_3_SI-GA-E4	0.00623070057959266
TTAGTTCCAGTAGAGC-1_1A_3_SI-GA-E4	0.013848694046535
TTAGTTCCATGTCGAT-1_1A_3_SI-GA-E4	0.0116428601074187
TTAGTTCGTAGGGACT-1_1A_3_SI-GA-E4	-0.00435635918419863
TTAGTTCGTCAGAAGC-1_1A_3_SI-GA-E4	0.0369955051839347
TTAGTTCGTGATAAAC-1_1A_3_SI-GA-E4	0.171686509251273
TTAGTTCGTTCGTCTC-1_1A_3_SI-GA-E4	0.181024470561748
TTAGTTCTCACCTCGT-1_1A_3_SI-GA-E4	-0.0811130260632667
TTAGTTCTCCAGAGGA-1_1A_3_SI-GA-E4	-0.0799744841984281
TTAGTTCTCGGCTACG-1_1A_3_SI-GA-E4	0.112099324932203
TTATGCTAGCACCGTC-1_1A_3_SI-GA-E4	-0.189184232242646
TTATGCTCAACTTGAC-1_1A_3_SI-GA-E4	0.11408425888053
TTATGCTCACGTTGGC-1_1A_3_SI-GA-E4	0.0132510893008854
TTATGCTCAGCTCGCA-1_1A_3_SI-GA-E4	0.141804667835415
TTATGCTCAGGGTATG-1_1A_3_SI-GA-E4	0.185896955393718
TTATGCTGTGCGCTTG-1_1A_3_SI-GA-E4	-0.0882762237726069
TTATGCTGTGGAAAGA-1_1A_3_SI-GA-E4	-0.00814607477452922
TTATGCTGTTGATTGC-1_1A_3_SI-GA-E4	-0.0757126629583975
TTATGCTGTTTGTTTC-1_1A_3_SI-GA-E4	-0.202274678449687
TTATGCTTCAAGGTAA-1_1A_3_SI-GA-E4	-0.0581348747452924
TTATGCTTCAATACCG-1_1A_3_SI-GA-E4	0.0871716732120956
TTATGCTTCGCGCCAA-1_1A_3_SI-GA-E4	0.124962460694696
TTCCCAGAGACGCTTT-1_1A_3_SI-GA-E4	-0.196973234505677
TTCCCAGAGAGCCTAG-1_1A_3_SI-GA-E4	-0.0517230654879688
TTCCCAGCACACCGCA-1_1A_3_SI-GA-E4	-0.0730427112632469
TTCCCAGCACGAAAGC-1_1A_3_SI-GA-E4	-0.0107370825274621
TTCCCAGCAGGACGTA-1_1A_3_SI-GA-E4	0.0778576961851374
TTCCCAGCAGGCGATA-1_1A_3_SI-GA-E4	-0.174805058650486
TTCCCAGGTAGGGACT-1_1A_3_SI-GA-E4	0.116418736624173
TTCCCAGGTCACCTAA-1_1A_3_SI-GA-E4	0.05603084326463
TTCCCAGGTCTAGTGT-1_1A_3_SI-GA-E4	0.0448995477799364
TTCCCAGGTTGAGTTC-1_1A_3_SI-GA-E4	0.112183471185848
TTCCCAGTCAACGCTA-1_1A_3_SI-GA-E4	-0.0975572878791147
TTCCCAGTCTAACTCT-1_1A_3_SI-GA-E4	0.0201664932185416
TTCCCAGTCTCTGAGA-1_1A_3_SI-GA-E4	-0.114897501872676
TTCGAAGAGAGACTAT-1_1A_3_SI-GA-E4	-0.0303817270613395
TTCGAAGCACAGGCCT-1_1A_3_SI-GA-E4	0.137598104182484
TTCGAAGGTACATCCA-1_1A_3_SI-GA-E4	0.0213611952392555
TTCGAAGGTCTCATCC-1_1A_3_SI-GA-E4	0.0186632750679183
TTCGAAGGTCTCTCGT-1_1A_3_SI-GA-E4	0.022852862100939
TTCGAAGTCAGCACAT-1_1A_3_SI-GA-E4	-0.0631602121753454
TTCGAAGTCCAGGGCT-1_1A_3_SI-GA-E4	0.225174881995271
TTCGAAGTCGCATGGC-1_1A_3_SI-GA-E4	-0.0430656735373409
TTCGAAGTCTGCGTAA-1_1A_3_SI-GA-E4	-0.0652111099268937
TTCGAAGTCTGGCGTG-1_1A_3_SI-GA-E4	0.0480724971854855
TTCGGTCAGCAGCCTC-1_1A_3_SI-GA-E4	-0.236920112358032
TTCGGTCAGTTCGCAT-1_1A_3_SI-GA-E4	0.0525371509634293
TTCGGTCCATGGTAGG-1_1A_3_SI-GA-E4	0.0628478507013341
TTCGGTCGTACTTCTT-1_1A_3_SI-GA-E4	-0.13716638727265
TTCGGTCGTAGCAAAT-1_1A_3_SI-GA-E4	-0.0419867569619456
TTCGGTCTCCAGAGGA-1_1A_3_SI-GA-E4	0.0149402547442892
TTCGGTCTCGGCATCG-1_1A_3_SI-GA-E4	-0.0297606060009093
TTCGGTCTCTGTCCGT-1_1A_3_SI-GA-E4	-0.167683400577961
TTCTACAAGTCAAGCG-1_1A_3_SI-GA-E4	0.0420806353180691
TTCTACAAGTCATCCA-1_1A_3_SI-GA-E4	-0.0755477844997094
TTCTACAAGTTGTCGT-1_1A_3_SI-GA-E4	-0.0281572072609943
TTCTACACAAACTGCT-1_1A_3_SI-GA-E4	0.103674036104172
TTCTACACAAAGGAAG-1_1A_3_SI-GA-E4	0.0227882827422966
TTCTACACAATCCGAT-1_1A_3_SI-GA-E4	0.0183736180015171
TTCTACACATAAAGGT-1_1A_3_SI-GA-E4	-0.0303238353127974
TTCTACACATGCCTTC-1_1A_3_SI-GA-E4	-0.0180363079765344
TTCTACAGTGCAGTAG-1_1A_3_SI-GA-E4	0.0518828195411439
TTCTACAGTGGTAACG-1_1A_3_SI-GA-E4	-0.156816418068472
TTCTACAGTGTGGCTC-1_1A_3_SI-GA-E4	0.0137424787246181
TTCTACAGTTTGTTGG-1_1A_3_SI-GA-E4	-0.0581063977266439
TTCTACATCCGAACGC-1_1A_3_SI-GA-E4	0.066685000438158
TTCTCAAAGTTAGCGG-1_1A_3_SI-GA-E4	-0.0224662662974794
TTCTCAACAAGGACTG-1_1A_3_SI-GA-E4	0.143674814410635
TTCTCAACACTGAAGG-1_1A_3_SI-GA-E4	0.213696924808074
TTCTCAAGTGCGATAG-1_1A_3_SI-GA-E4	-0.0235470111476765
TTCTCAATCAAACCGT-1_1A_3_SI-GA-E4	-0.0630524868469717
TTCTCAATCTGGTATG-1_1A_3_SI-GA-E4	-0.106592729224298
TTCTCAATCTGTTGAG-1_1A_3_SI-GA-E4	0.0187430882749159
TTCTCCTAGAAGGGTA-1_1A_3_SI-GA-E4	-0.085285296264797
TTCTCCTAGTCGCCGT-1_1A_3_SI-GA-E4	0.0823441562108745
TTCTCCTCACCAGCAC-1_1A_3_SI-GA-E4	0.22978467077738
TTCTCCTCACGTCAGC-1_1A_3_SI-GA-E4	-0.147666461626054
TTCTCCTCAGACAGGT-1_1A_3_SI-GA-E4	0.0653386541940038
TTCTCCTCAGGGAGAG-1_1A_3_SI-GA-E4	0.160689231900559
TTCTCCTCATCATCCC-1_1A_3_SI-GA-E4	0.0248270824230098
TTCTCCTGTATCAGTC-1_1A_3_SI-GA-E4	0.0275401606430985
TTCTCCTGTCCATCCT-1_1A_3_SI-GA-E4	-0.189339591343499
TTCTCCTGTCTAGAGG-1_1A_3_SI-GA-E4	-0.31732105674474
TTCTCCTTCAACCAAC-1_1A_3_SI-GA-E4	0.107931680527646
TTCTCCTTCCATTCTA-1_1A_3_SI-GA-E4	0.0538479510439948
TTCTCCTTCCCATTTA-1_1A_3_SI-GA-E4	-0.11889936106815
TTCTCCTTCGACGGAA-1_1A_3_SI-GA-E4	0.134804390008693
TTCTCCTTCGTCGTTC-1_1A_3_SI-GA-E4	-0.186509676312266
TTCTTAGCAGCGTCCA-1_1A_3_SI-GA-E4	0.0312944289499487
TTCTTAGCATGTTGAC-1_1A_3_SI-GA-E4	0.0791056862384784
TTCTTAGGTAAAGTCA-1_1A_3_SI-GA-E4	-0.274117519687364
TTCTTAGGTCATATCG-1_1A_3_SI-GA-E4	-0.0139167596174497
TTCTTAGGTCTGGAGA-1_1A_3_SI-GA-E4	-0.132726512978121
TTCTTAGTCACCACCT-1_1A_3_SI-GA-E4	-0.020645273873933
TTCTTAGTCATGGTCA-1_1A_3_SI-GA-E4	-0.0024289398088822
TTGAACGAGAACTGTA-1_1A_3_SI-GA-E4	0.133667783172231
TTGAACGAGCTGGAAC-1_1A_3_SI-GA-E4	0.0669689529000999
TTGAACGAGGGAACGG-1_1A_3_SI-GA-E4	-0.0695662262114912
TTGAACGCAAGCGAGT-1_1A_3_SI-GA-E4	0.13173510943956
TTGAACGCAGTCGATT-1_1A_3_SI-GA-E4	-0.144708046493643
TTGAACGGTAGGGACT-1_1A_3_SI-GA-E4	0.121255335154102
TTGAACGGTCTAGTGT-1_1A_3_SI-GA-E4	0.060244238316527
TTGAACGGTCTTTCAT-1_1A_3_SI-GA-E4	0.0554477723921044
TTGAACGTCAGTGTTG-1_1A_3_SI-GA-E4	-0.0544754629466102
TTGAACGTCGCATGAT-1_1A_3_SI-GA-E4	-0.00459728898997958
TTGAACGTCGTTTAGG-1_1A_3_SI-GA-E4	-0.0737258199232129
TTGAACGTCTCCCTGA-1_1A_3_SI-GA-E4	-0.056196633976914
TTGACTTAGATCGATA-1_1A_3_SI-GA-E4	-0.0466609320671049
TTGACTTGTAGCTCCG-1_1A_3_SI-GA-E4	-0.147101462851603
TTGACTTGTCGCGTGT-1_1A_3_SI-GA-E4	0.115240527110018
TTGACTTGTGACTACT-1_1A_3_SI-GA-E4	-0.14952805500114
TTGACTTTCCCTAACC-1_1A_3_SI-GA-E4	-0.167391580429876
TTGACTTTCGGATGTT-1_1A_3_SI-GA-E4	-0.0867355772335215
TTGACTTTCTCTGTCG-1_1A_3_SI-GA-E4	0.119436186594223
TTGCCGTAGCAACGGT-1_1A_3_SI-GA-E4	-0.0215658294670748
TTGCCGTAGCTAGTCT-1_1A_3_SI-GA-E4	-0.062458150764223
TTGCCGTAGTACACCT-1_1A_3_SI-GA-E4	-0.0954586978850931
TTGCCGTCAAAGGAAG-1_1A_3_SI-GA-E4	-0.0568765129907842
TTGCCGTGTCTGCCAG-1_1A_3_SI-GA-E4	-0.0869725679826808
TTGCCGTTCAGCTCTC-1_1A_3_SI-GA-E4	-0.132807551475276
TTGCCGTTCGCTAGCG-1_1A_3_SI-GA-E4	-0.0298343186931128
TTGCGTCAGCACGCCT-1_1A_3_SI-GA-E4	0.0235772284227272
TTGCGTCCAACAACCT-1_1A_3_SI-GA-E4	0.152814918363614
TTGCGTCCAGATGGCA-1_1A_3_SI-GA-E4	-0.239232808680542
TTGCGTCCATGTCTCC-1_1A_3_SI-GA-E4	0.118499186316326
TTGCGTCCATTAGCCA-1_1A_3_SI-GA-E4	-0.0445660981453118
TTGCGTCGTGCTGTAT-1_1A_3_SI-GA-E4	-0.0922624090239186
TTGCGTCTCATGTCCC-1_1A_3_SI-GA-E4	-0.0027843069895308
TTGCGTCTCGGAAACG-1_1A_3_SI-GA-E4	-0.112263356867829
TTGGAACCACCAACCG-1_1A_3_SI-GA-E4	-0.0898655342204335
TTGGAACCATATACCG-1_1A_3_SI-GA-E4	0.0259119567003784
TTGGAACGTCCGTGAC-1_1A_3_SI-GA-E4	-0.128849510126896
TTGGAACTCGCGATCG-1_1A_3_SI-GA-E4	0.0997089382904719
TTGGAACTCTGCGGCA-1_1A_3_SI-GA-E4	0.0391505433838333
TTGGCAAAGATGAGAG-1_1A_3_SI-GA-E4	0.131694733894129
TTGGCAAAGGATGGAA-1_1A_3_SI-GA-E4	-0.00453585640977364
TTGGCAACAAGTAGTA-1_1A_3_SI-GA-E4	0.0366615292464901
TTGGCAACAGCCAGAA-1_1A_3_SI-GA-E4	-0.0300148902472059
TTGGCAACATTGCGGC-1_1A_3_SI-GA-E4	0.0660015979929538
TTGGCAAGTACATGTC-1_1A_3_SI-GA-E4	-0.134114225773247
TTGGCAAGTCAACTGT-1_1A_3_SI-GA-E4	0.10825884566605
TTGGCAAGTCTTCAAG-1_1A_3_SI-GA-E4	0.00573904932869235
TTGGCAAGTCTTGTCC-1_1A_3_SI-GA-E4	0.0735423793256267
TTGGCAAGTGGCCCTA-1_1A_3_SI-GA-E4	-0.0118672951460076
TTGGCAAGTTTCCACC-1_1A_3_SI-GA-E4	-0.0650928262595482
TTGGCAATCTCAAGTG-1_1A_3_SI-GA-E4	-0.063569657587231
TTGTAGGAGGATATAC-1_1A_3_SI-GA-E4	-0.183241820855006
TTGTAGGAGTTACCCA-1_1A_3_SI-GA-E4	-0.172935436650105
TTGTAGGCAGTCAGAG-1_1A_3_SI-GA-E4	0.18784366693405
TTGTAGGCATTTCAGG-1_1A_3_SI-GA-E4	0.0515100219688515
TTGTAGGGTCCGTGAC-1_1A_3_SI-GA-E4	0.0109751411029444
TTGTAGGGTGCCTTGG-1_1A_3_SI-GA-E4	-0.0950898967958966
TTGTAGGGTTTGACAC-1_1A_3_SI-GA-E4	-0.205227437181628
TTGTAGGTCGTCTGCT-1_1A_3_SI-GA-E4	0.193269809140965
TTGTAGGTCTTCATGT-1_1A_3_SI-GA-E4	-0.181126994331756
TTTACTGAGTACCGGA-1_1A_3_SI-GA-E4	0.0431001455849864
TTTACTGCAAGTTGTC-1_1A_3_SI-GA-E4	0.0983642726459153
TTTACTGCAATAGAGT-1_1A_3_SI-GA-E4	0.102473151145955
TTTACTGCACCGGAAA-1_1A_3_SI-GA-E4	0.178632682124828
TTTACTGCACGAGAGT-1_1A_3_SI-GA-E4	0.069299188117855
TTTACTGCAGGAACGT-1_1A_3_SI-GA-E4	0.0814779192792947
TTTACTGTCATGTCTT-1_1A_3_SI-GA-E4	0.0440742795939749
TTTACTGTCGCTAGCG-1_1A_3_SI-GA-E4	0.000120375035875531
TTTACTGTCTCTGAGA-1_1A_3_SI-GA-E4	-0.00322276807300687
TTTATGCAGCGTTCCG-1_1A_3_SI-GA-E4	0.0334722223624396
TTTATGCAGGGCATGT-1_1A_3_SI-GA-E4	-0.209205300557502
TTTATGCAGGGCTTCC-1_1A_3_SI-GA-E4	-0.0839933203968725
TTTATGCAGTACGCCC-1_1A_3_SI-GA-E4	-0.073944659386945
TTTATGCCAGCTGCAC-1_1A_3_SI-GA-E4	0.0971497218653631
TTTATGCCAGTAAGAT-1_1A_3_SI-GA-E4	-0.123598248886556
TTTATGCGTATTCGTG-1_1A_3_SI-GA-E4	-0.139326030946072
TTTATGCGTGCGGTAA-1_1A_3_SI-GA-E4	0.113560135676909
TTTATGCGTGGCCCTA-1_1A_3_SI-GA-E4	0.0814396652835308
TTTATGCGTTAAGATG-1_1A_3_SI-GA-E4	-0.0930070468937937
TTTATGCGTTCACCTC-1_1A_3_SI-GA-E4	-0.14763366350872
TTTATGCTCAAACCGT-1_1A_3_SI-GA-E4	0.0748914192427142
TTTATGCTCAGCATGT-1_1A_3_SI-GA-E4	-0.0956760112296117
TTTATGCTCGCGCCAA-1_1A_3_SI-GA-E4	-0.0396850624898706
TTTCCTCAGAAACGCC-1_1A_3_SI-GA-E4	-0.101297901644631
TTTCCTCAGAGTGAGA-1_1A_3_SI-GA-E4	0.0207962061575359
TTTCCTCAGCTTCGCG-1_1A_3_SI-GA-E4	-0.11892894178664
TTTCCTCAGTTAGGTA-1_1A_3_SI-GA-E4	-0.241052680233007
TTTCCTCCAAGTAATG-1_1A_3_SI-GA-E4	0.0529154364561036
TTTCCTCCACAAGCCC-1_1A_3_SI-GA-E4	-0.247210488476651
TTTCCTCCAGAAGCAC-1_1A_3_SI-GA-E4	0.0218929294527367
TTTGCGCGTACCCAAT-1_1A_3_SI-GA-E4	-0.139737763113823
TTTGCGCGTAGCGTCC-1_1A_3_SI-GA-E4	0.0232929955144327
TTTGCGCTCAAGGTAA-1_1A_3_SI-GA-E4	-0.134763835906064
TTTGCGCTCACTCCTG-1_1A_3_SI-GA-E4	-0.118534021008377
TTTGCGCTCTCTTATG-1_1A_3_SI-GA-E4	-0.128999470558044
TTTGCGCTCTTAGCCC-1_1A_3_SI-GA-E4	-0.0551582057228583
TTTGGTTAGAGTACCG-1_1A_3_SI-GA-E4	0.0125881073030533
TTTGGTTAGAGTTGGC-1_1A_3_SI-GA-E4	0.00189263938559669
TTTGGTTAGTTCGATC-1_1A_3_SI-GA-E4	0.096282826861941
TTTGGTTCACATTCGA-1_1A_3_SI-GA-E4	0.00206460687728943
TTTGGTTCACCCAGTG-1_1A_3_SI-GA-E4	-0.0173466916145042
TTTGGTTGTAAGAGGA-1_1A_3_SI-GA-E4	-0.0454308381790171
TTTGGTTGTGGTACAG-1_1A_3_SI-GA-E4	-0.121655806931455
TTTGGTTGTTATGCGT-1_1A_3_SI-GA-E4	-0.0645333592198251
TTTGGTTTCAACGCTA-1_1A_3_SI-GA-E4	-0.0974850214102553
TTTGGTTTCACTCTTA-1_1A_3_SI-GA-E4	0.128309523058084
TTTGGTTTCAGGTAAA-1_1A_3_SI-GA-E4	0.112597021474656
TTTGGTTTCCACGTTC-1_1A_3_SI-GA-E4	-0.0248124606610318
TTTGGTTTCCTGCAGG-1_1A_3_SI-GA-E4	-0.18733848511886
TTTGTCAAGTCGATAA-1_1A_3_SI-GA-E4	-0.0508952225950166
TTTGTCAAGTGGAGAA-1_1A_3_SI-GA-E4	-0.0660778689531134
TTTGTCACAGACGTAG-1_1A_3_SI-GA-E4	0.0572960798023783
TTTGTCAGTACCCAAT-1_1A_3_SI-GA-E4	0.138280937955828
TTTGTCATCACGACTA-1_1A_3_SI-GA-E4	0.0780792614797192
TTTGTCATCATCGATG-1_1A_3_SI-GA-E4	-0.13255218532113
TTTGTCATCGAGAGCA-1_1A_3_SI-GA-E4	-0.0331327365175259
AAACCTGAGAATTCCC-1_1B_2_SI-GA-F3	-0.153933085126352
AAACCTGAGATTACCC-1_1B_2_SI-GA-F3	0.113946390526695
AAACCTGAGTTAGCGG-1_1B_2_SI-GA-F3	0.0180996847706258
AAACCTGCAATGGAAT-1_1B_2_SI-GA-F3	-0.0846045602369502
AAACCTGCAGTAAGCG-1_1B_2_SI-GA-F3	-0.0554167099057954
AAACCTGGTCACAAGG-1_1B_2_SI-GA-F3	0.142562774020107
AAACCTGTCGCTAGCG-1_1B_2_SI-GA-F3	-0.0263527563880662
AAACGGGAGAAGAAGC-1_1B_2_SI-GA-F3	-0.0947359624630009
AAACGGGAGCAGACTG-1_1B_2_SI-GA-F3	-0.0782603526113199
AAACGGGAGGCCGAAT-1_1B_2_SI-GA-F3	0.0156194500197838
AAACGGGAGTACGTTC-1_1B_2_SI-GA-F3	0.102511013395394
AAACGGGAGTGGGTTG-1_1B_2_SI-GA-F3	-0.0768024581102028
AAACGGGCAATGGAGC-1_1B_2_SI-GA-F3	-0.0775373484019434
AAACGGGCACCCTATC-1_1B_2_SI-GA-F3	-0.048309376153766
AAACGGGCACGAAATA-1_1B_2_SI-GA-F3	0.139104316993866
AAACGGGCACGCTTTC-1_1B_2_SI-GA-F3	-0.00979485253892887
AAACGGGCACTTAAGC-1_1B_2_SI-GA-F3	-0.0111494508607664
AAACGGGCAGATCCAT-1_1B_2_SI-GA-F3	-0.0314642374224487
AAACGGGCATTATCTC-1_1B_2_SI-GA-F3	0.0658843395393492
AAACGGGCATTGGGCC-1_1B_2_SI-GA-F3	0.11147113336083
AAACGGGGTAAGAGGA-1_1B_2_SI-GA-F3	0.143323327596232
AAACGGGGTACTTCTT-1_1B_2_SI-GA-F3	0.179854016481176
AAACGGGGTCCTGCTT-1_1B_2_SI-GA-F3	0.182303600749739
AAACGGGGTGTGAAAT-1_1B_2_SI-GA-F3	-0.234475338679275
AAACGGGGTGTGGTTT-1_1B_2_SI-GA-F3	0.0608598691236773
AAACGGGTCAATAAGG-1_1B_2_SI-GA-F3	-0.00223244137227177
AAACGGGTCGAACTGT-1_1B_2_SI-GA-F3	0.0520682752175383
AAACGGGTCGGTCCGA-1_1B_2_SI-GA-F3	3.07401398614848e-05
AAACGGGTCTAAGCCA-1_1B_2_SI-GA-F3	0.0477025806251661
AAACGGGTCTCCGGTT-1_1B_2_SI-GA-F3	-0.00940787429178797
AAAGATGAGTACGCCC-1_1B_2_SI-GA-F3	0.117632754737941
AAAGATGAGTTGTCGT-1_1B_2_SI-GA-F3	-0.0594420673374604
AAAGATGCATACTCTT-1_1B_2_SI-GA-F3	-0.105140669877371
AAAGATGCATGAAGTA-1_1B_2_SI-GA-F3	-0.114735778408275
AAAGATGCATTAGGCT-1_1B_2_SI-GA-F3	0.00123911972536694
AAAGATGGTCAATGTC-1_1B_2_SI-GA-F3	0.0391498051166868
AAAGATGGTCATACTG-1_1B_2_SI-GA-F3	0.133534842334492
AAAGATGGTCTCATCC-1_1B_2_SI-GA-F3	-0.181433892378085
AAAGATGGTCTGCGGT-1_1B_2_SI-GA-F3	-0.0949276407684284
AAAGATGGTGAAATCA-1_1B_2_SI-GA-F3	0.0405407388205019
AAAGATGGTGCTGTAT-1_1B_2_SI-GA-F3	-0.0387900330863495
AAAGATGTCAGAGGTG-1_1B_2_SI-GA-F3	-0.0799025271845784
AAAGATGTCAGCAACT-1_1B_2_SI-GA-F3	-0.0990154919213708
AAAGATGTCATCGCTC-1_1B_2_SI-GA-F3	0.20607306015974
AAAGATGTCCGTAGGC-1_1B_2_SI-GA-F3	0.0307700368232724
AAAGATGTCGGAAACG-1_1B_2_SI-GA-F3	0.0320199064075512
AAAGCAAAGACGACGT-1_1B_2_SI-GA-F3	-0.162308441714815
AAAGCAAAGATATGGT-1_1B_2_SI-GA-F3	-0.0673856993974754
AAAGCAAAGGATGGTC-1_1B_2_SI-GA-F3	-0.0643833290706729
AAAGCAAAGTACATGA-1_1B_2_SI-GA-F3	-0.242253864138209
AAAGCAAAGTGCCAGA-1_1B_2_SI-GA-F3	-0.139875305275272
AAAGCAACACCCTATC-1_1B_2_SI-GA-F3	-0.0596677654865914
AAAGCAACACTATCTT-1_1B_2_SI-GA-F3	-0.118257983528001
AAAGCAACACTTCTGC-1_1B_2_SI-GA-F3	0.133413669439771
AAAGCAACAGATTGCT-1_1B_2_SI-GA-F3	0.0443518747309567
AAAGCAAGTAAGGGAA-1_1B_2_SI-GA-F3	-0.0408033086880941
AAAGCAAGTAGCACGA-1_1B_2_SI-GA-F3	-0.181187819783896
AAAGCAAGTCCGTGAC-1_1B_2_SI-GA-F3	0.0771450833503121
AAAGCAAGTTGATTCG-1_1B_2_SI-GA-F3	0.077954792419096
AAAGCAATCACGCATA-1_1B_2_SI-GA-F3	0.292425156254134
AAAGCAATCACTCCTG-1_1B_2_SI-GA-F3	-0.0468795340758707
AAAGCAATCACTTACT-1_1B_2_SI-GA-F3	-0.0906788741160127
AAAGCAATCCGTAGTA-1_1B_2_SI-GA-F3	-0.158293783246592
AAAGCAATCCTATTCA-1_1B_2_SI-GA-F3	-0.0260414551565767
AAAGCAATCGACAGCC-1_1B_2_SI-GA-F3	0.138773337273743
AAAGCAATCTAGCACA-1_1B_2_SI-GA-F3	0.202756321734098
AAAGCAATCTGTTTGT-1_1B_2_SI-GA-F3	0.0534750682964224
AAAGTAGAGGTGACCA-1_1B_2_SI-GA-F3	0.0528740166918346
AAAGTAGAGTTTAGGA-1_1B_2_SI-GA-F3	-0.106678942757801
AAAGTAGCACAGACTT-1_1B_2_SI-GA-F3	-0.0454248224011262
AAAGTAGCACCGTTGG-1_1B_2_SI-GA-F3	0.10521665581732
AAAGTAGCACGTTGGC-1_1B_2_SI-GA-F3	0.108304953459803
AAAGTAGCACTCAGGC-1_1B_2_SI-GA-F3	0.124446960461652
AAAGTAGCACTGCCAG-1_1B_2_SI-GA-F3	-0.0973600576784246
AAAGTAGCATGGTCTA-1_1B_2_SI-GA-F3	-0.0793666245404991
AAAGTAGCATTATCTC-1_1B_2_SI-GA-F3	0.0403814684377232
AAAGTAGCATTGGCGC-1_1B_2_SI-GA-F3	0.0468495819438793
AAAGTAGGTATAGGGC-1_1B_2_SI-GA-F3	-0.0743984386851106
AAAGTAGGTCAAAGCG-1_1B_2_SI-GA-F3	-0.0090371037762777
AAAGTAGGTGAGGCTA-1_1B_2_SI-GA-F3	0.0258200778145001
AAAGTAGTCCCAAGAT-1_1B_2_SI-GA-F3	-0.108192513889935
AAAGTAGTCTTACCGC-1_1B_2_SI-GA-F3	-0.167486961665171
AAATGCCAGACCGGAT-1_1B_2_SI-GA-F3	-0.107554818215923
AAATGCCAGCTGAACG-1_1B_2_SI-GA-F3	0.0225400010553867
AAATGCCAGGGTTCCC-1_1B_2_SI-GA-F3	-0.000940990226077298
AAATGCCAGTACGCGA-1_1B_2_SI-GA-F3	0.141574078950932
AAATGCCCAAGACACG-1_1B_2_SI-GA-F3	-0.051889367476874
AAATGCCCACATTCGA-1_1B_2_SI-GA-F3	-0.0698887732776447
AAATGCCCACCGCTAG-1_1B_2_SI-GA-F3	-0.0236584278854531
AAATGCCCATCCGGGT-1_1B_2_SI-GA-F3	-0.145084989507531
AAATGCCGTTGGAGGT-1_1B_2_SI-GA-F3	0.335058893812289
AAATGCCTCAGGTTCA-1_1B_2_SI-GA-F3	-0.0420370211479358
AAATGCCTCATCGGAT-1_1B_2_SI-GA-F3	-0.0211899771231226
AAATGCCTCCGTTGTC-1_1B_2_SI-GA-F3	-0.0396165350655968
AAATGCCTCTCCAACC-1_1B_2_SI-GA-F3	0.0315103712073752
AACACGTAGAATTCCC-1_1B_2_SI-GA-F3	-0.119087554184645
AACACGTCAAGACACG-1_1B_2_SI-GA-F3	-0.142655016604391
AACACGTCAAGTAGTA-1_1B_2_SI-GA-F3	0.00831707529830067
AACACGTCACCTGGTG-1_1B_2_SI-GA-F3	0.0946537933514515
AACACGTCACTCGACG-1_1B_2_SI-GA-F3	0.0019323920761915
AACACGTCATGCAACT-1_1B_2_SI-GA-F3	0.000613149884533704
AACACGTGTAAGGATT-1_1B_2_SI-GA-F3	-0.0920240137019343
AACACGTGTACATGTC-1_1B_2_SI-GA-F3	0.0456065467082215
AACACGTGTCACCTAA-1_1B_2_SI-GA-F3	-0.153964383027792
AACACGTGTGGTAACG-1_1B_2_SI-GA-F3	-0.122950371908683
AACACGTGTTGCTCCT-1_1B_2_SI-GA-F3	-0.0316028109104969
AACACGTTCCGCGTTT-1_1B_2_SI-GA-F3	-0.0995741047682183
AACACGTTCTCAACTT-1_1B_2_SI-GA-F3	-0.10542583748575
AACACGTTCTCATTCA-1_1B_2_SI-GA-F3	-0.0189922844938651
AACCATGAGAACAACT-1_1B_2_SI-GA-F3	-0.0356245078022319
AACCATGAGAGGTAGA-1_1B_2_SI-GA-F3	0.0855191211039793
AACCATGAGGGATGGG-1_1B_2_SI-GA-F3	0.0688347112307516
AACCATGAGTGTTAGA-1_1B_2_SI-GA-F3	0.185243207799505
AACCATGCAGCTGCTG-1_1B_2_SI-GA-F3	-0.127574290790173
AACCATGCATCGATGT-1_1B_2_SI-GA-F3	0.0282245388309495
AACCATGCATGGGAAC-1_1B_2_SI-GA-F3	-0.0485503835045731
AACCATGCATGGGACA-1_1B_2_SI-GA-F3	0.00838570690862245
AACCATGGTAGAAAGG-1_1B_2_SI-GA-F3	-0.0840570024796037
AACCATGGTAGCAAAT-1_1B_2_SI-GA-F3	-0.109817373705831
AACCATGGTCGCATAT-1_1B_2_SI-GA-F3	-0.168315980943662
AACCATGGTCTAGTCA-1_1B_2_SI-GA-F3	-0.108133786969407
AACCATGGTTAAGATG-1_1B_2_SI-GA-F3	-0.0703825459261596
AACCATGGTTACGCGC-1_1B_2_SI-GA-F3	-0.0425161931799133
AACCATGTCAGAGCTT-1_1B_2_SI-GA-F3	0.0106846773591373
AACCATGTCCAGAGGA-1_1B_2_SI-GA-F3	0.0371054067416545
AACCATGTCGGTCCGA-1_1B_2_SI-GA-F3	-0.0691072670433056
AACCATGTCTGGCGTG-1_1B_2_SI-GA-F3	-0.0991772182335608
AACCGCGAGACTGTAA-1_1B_2_SI-GA-F3	-0.187400763487449
AACCGCGAGGTGCTAG-1_1B_2_SI-GA-F3	0.262709269322158
AACCGCGCAACTGCTA-1_1B_2_SI-GA-F3	-0.0409319820662987
AACCGCGCACAGATTC-1_1B_2_SI-GA-F3	-0.0479647554092157
AACCGCGCACAGCCCA-1_1B_2_SI-GA-F3	0.0683864453267187
AACCGCGCACCGATAT-1_1B_2_SI-GA-F3	-0.166733771195572
AACCGCGCACCTTGTC-1_1B_2_SI-GA-F3	0.0433354026855198
AACCGCGCAGCCACCA-1_1B_2_SI-GA-F3	0.0224220672966775
AACCGCGCAGTACACT-1_1B_2_SI-GA-F3	-0.00646243787587047
AACCGCGCATATACCG-1_1B_2_SI-GA-F3	0.0154613763267253
AACCGCGCATCGGAAG-1_1B_2_SI-GA-F3	0.144328959619957
AACCGCGCATGGGACA-1_1B_2_SI-GA-F3	-0.031098350825555
AACCGCGGTAAACACA-1_1B_2_SI-GA-F3	-0.0713371119465349
AACCGCGGTCTAGCCG-1_1B_2_SI-GA-F3	-0.103291115109911
AACCGCGGTCTTGCGG-1_1B_2_SI-GA-F3	-0.110145201053805
AACCGCGTCATGGTCA-1_1B_2_SI-GA-F3	-0.0367457691141645
AACCGCGTCCATGAAC-1_1B_2_SI-GA-F3	0.091269469192842
AACCGCGTCTATCGCC-1_1B_2_SI-GA-F3	-0.13931628861592
AACCGCGTCTGAAAGA-1_1B_2_SI-GA-F3	0.0696314984818869
AACGTTGAGATCCCAT-1_1B_2_SI-GA-F3	-0.0730658934246294
AACGTTGAGCGTGAGT-1_1B_2_SI-GA-F3	-0.0661811872509208
AACGTTGAGTACATGA-1_1B_2_SI-GA-F3	-0.02219431646311
AACGTTGAGTTAGGTA-1_1B_2_SI-GA-F3	-0.042617519217339
AACGTTGCAACTGCTA-1_1B_2_SI-GA-F3	0.171372294701703
AACGTTGCATTTGCTT-1_1B_2_SI-GA-F3	-0.120350442250179
AACGTTGGTCTACCTC-1_1B_2_SI-GA-F3	-0.143495538020255
AACGTTGGTTAAAGTG-1_1B_2_SI-GA-F3	-0.0571491377359951
AACGTTGTCATATCGG-1_1B_2_SI-GA-F3	-0.0548107845139211
AACGTTGTCGTAGGAG-1_1B_2_SI-GA-F3	-0.0717768087631008
AACGTTGTCGTGGTCG-1_1B_2_SI-GA-F3	-0.0870398431902873
AACTCAGAGCACCGTC-1_1B_2_SI-GA-F3	0.0524824851918455
AACTCAGAGTACACCT-1_1B_2_SI-GA-F3	0.0640428817055041
AACTCAGCAAATCCGT-1_1B_2_SI-GA-F3	-0.0975389444464275
AACTCAGCAAGAGTCG-1_1B_2_SI-GA-F3	-0.0593423426067524
AACTCAGCAGATGGGT-1_1B_2_SI-GA-F3	0.150192516671129
AACTCAGCATCACCCT-1_1B_2_SI-GA-F3	0.0473144607736662
AACTCAGGTCCCTTGT-1_1B_2_SI-GA-F3	-0.0219456611250811
AACTCAGGTGCAGACA-1_1B_2_SI-GA-F3	-0.0210539306008798
AACTCAGGTGCTGTAT-1_1B_2_SI-GA-F3	0.130080009417491
AACTCAGGTTACGCGC-1_1B_2_SI-GA-F3	0.178724958403871
AACTCAGGTTCTGAAC-1_1B_2_SI-GA-F3	-0.110422479216634
AACTCAGGTTGTCTTT-1_1B_2_SI-GA-F3	-0.17138053439213
AACTCAGTCATGTCCC-1_1B_2_SI-GA-F3	-0.0486040513754295
AACTCAGTCGGAGCAA-1_1B_2_SI-GA-F3	-0.159442201500195
AACTCAGTCGGCATCG-1_1B_2_SI-GA-F3	0.0668633360375252
AACTCAGTCTGCGACG-1_1B_2_SI-GA-F3	-0.078282618919921
AACTCAGTCTGTGCAA-1_1B_2_SI-GA-F3	0.0317711739475248
AACTCCCAGCCGATTT-1_1B_2_SI-GA-F3	0.119068882534921
AACTCCCAGCCTCGTG-1_1B_2_SI-GA-F3	0.0253351880665832
AACTCCCAGGACAGAA-1_1B_2_SI-GA-F3	-0.0368900206600571
AACTCCCAGGCGACAT-1_1B_2_SI-GA-F3	-0.035616450193195
AACTCCCAGGCTCATT-1_1B_2_SI-GA-F3	-0.0275971145353167
AACTCCCAGTATTGGA-1_1B_2_SI-GA-F3	-0.237498073154819
AACTCCCAGTCTCGGC-1_1B_2_SI-GA-F3	0.0492660302612334
AACTCCCCAGTACACT-1_1B_2_SI-GA-F3	-0.115652159899531
AACTCCCCATCGTCGG-1_1B_2_SI-GA-F3	0.120431400145941
AACTCCCCATGACGGA-1_1B_2_SI-GA-F3	0.0899494612595032
AACTCCCGTACCAGTT-1_1B_2_SI-GA-F3	-0.0397110690330308
AACTCCCGTACCTACA-1_1B_2_SI-GA-F3	-0.0681050954331704
AACTCCCGTAGCGCTC-1_1B_2_SI-GA-F3	0.103140072276436
AACTCCCGTAGCGTAG-1_1B_2_SI-GA-F3	-0.0820052099698165
AACTCCCGTCCGTCAG-1_1B_2_SI-GA-F3	0.0399268067963107
AACTCCCGTCTTCTCG-1_1B_2_SI-GA-F3	0.116491815176988
AACTCCCGTGCAGACA-1_1B_2_SI-GA-F3	-0.00052796606363649
AACTCCCGTGTGAATA-1_1B_2_SI-GA-F3	0.0468813085552218
AACTCCCGTTACAGAA-1_1B_2_SI-GA-F3	0.107275722039888
AACTCCCGTTCCACGG-1_1B_2_SI-GA-F3	-0.0770007949930591
AACTCCCGTTCGTTGA-1_1B_2_SI-GA-F3	-0.063047505866601
AACTCCCTCATGGTCA-1_1B_2_SI-GA-F3	-0.14925861944246
AACTCCCTCCGCGGTA-1_1B_2_SI-GA-F3	-0.0807832761407424
AACTCCCTCTGGTATG-1_1B_2_SI-GA-F3	-0.129300478757097
AACTCTTAGAACAACT-1_1B_2_SI-GA-F3	0.0500836898446344
AACTCTTAGAAGAAGC-1_1B_2_SI-GA-F3	-0.0716701530632193
AACTCTTAGAGCTATA-1_1B_2_SI-GA-F3	0.027383145792635
AACTCTTAGAGGGATA-1_1B_2_SI-GA-F3	-0.139836446344767
AACTCTTAGCAGATCG-1_1B_2_SI-GA-F3	0.0178887506272627
AACTCTTAGGACACCA-1_1B_2_SI-GA-F3	-0.0501061763508706
AACTCTTAGGGTTCCC-1_1B_2_SI-GA-F3	-0.0676873357938131
AACTCTTAGTTTAGGA-1_1B_2_SI-GA-F3	-0.0404004955348921
AACTCTTCACAAGTAA-1_1B_2_SI-GA-F3	-0.0742481258759256
AACTCTTCACAGATTC-1_1B_2_SI-GA-F3	0.178377365493923
AACTCTTCAGATCCAT-1_1B_2_SI-GA-F3	0.0513129245141399
AACTCTTCATGCAACT-1_1B_2_SI-GA-F3	-0.0258444532620791
AACTCTTCATTGGGCC-1_1B_2_SI-GA-F3	0.124582432962438
AACTCTTGTAGCTTGT-1_1B_2_SI-GA-F3	-0.00649544250550271
AACTCTTGTGCCTGTG-1_1B_2_SI-GA-F3	-0.00713256036834614
AACTCTTGTGGGTCAA-1_1B_2_SI-GA-F3	0.135080298826702
AACTCTTGTGTTTGTG-1_1B_2_SI-GA-F3	0.00665237254045298
AACTCTTTCACCACCT-1_1B_2_SI-GA-F3	-0.134992705819686
AACTCTTTCGAGAGCA-1_1B_2_SI-GA-F3	-0.0918478836889494
AACTCTTTCGGTGTCG-1_1B_2_SI-GA-F3	-0.228588741378663
AACTCTTTCGGTTAAC-1_1B_2_SI-GA-F3	-0.0672547911059888
AACTGGTAGGGTGTGT-1_1B_2_SI-GA-F3	0.0359395480058334
AACTGGTAGTCCCACG-1_1B_2_SI-GA-F3	0.133966351051338
AACTGGTCAATCCAAC-1_1B_2_SI-GA-F3	0.00794268693854064
AACTGGTGTAGGGTAC-1_1B_2_SI-GA-F3	-0.149155150994942
AACTGGTGTCGCGGTT-1_1B_2_SI-GA-F3	0.0266577242935267
AACTGGTGTTCATGGT-1_1B_2_SI-GA-F3	0.00255845642110869
AACTGGTGTTTAGCTG-1_1B_2_SI-GA-F3	-0.035033818251485
AACTGGTTCAGGCCCA-1_1B_2_SI-GA-F3	0.00310828432145877
AACTGGTTCCTAGTGA-1_1B_2_SI-GA-F3	0.000794972334240751
AACTGGTTCCTTTACA-1_1B_2_SI-GA-F3	-0.136790307145047
AACTTTCAGCATGGCA-1_1B_2_SI-GA-F3	-0.042081752003701
AACTTTCCAATCGGTT-1_1B_2_SI-GA-F3	0.008946180197558
AACTTTCCAATGAAAC-1_1B_2_SI-GA-F3	-0.0751550342144329
AACTTTCCACCAACCG-1_1B_2_SI-GA-F3	0.011596640723582
AACTTTCCAGTAACGG-1_1B_2_SI-GA-F3	0.147772078639977
AACTTTCCATTCTTAC-1_1B_2_SI-GA-F3	0.035038577733068
AACTTTCGTAAGGATT-1_1B_2_SI-GA-F3	-0.12795658677758
AACTTTCGTCATGCAT-1_1B_2_SI-GA-F3	-0.00605694138218973
AACTTTCGTCTAACGT-1_1B_2_SI-GA-F3	-0.0948132390437313
AACTTTCGTTCCACGG-1_1B_2_SI-GA-F3	0.0503620378800984
AACTTTCGTTCTGTTT-1_1B_2_SI-GA-F3	0.0372648806678009
AACTTTCTCAGCGATT-1_1B_2_SI-GA-F3	0.104101703919548
AACTTTCTCCTCATTA-1_1B_2_SI-GA-F3	0.0120928059629125
AACTTTCTCGACAGCC-1_1B_2_SI-GA-F3	0.127692326011489
AACTTTCTCGAGAGCA-1_1B_2_SI-GA-F3	0.0723000471039886
AACTTTCTCGCCAAAT-1_1B_2_SI-GA-F3	0.0503977123877277
AAGACCTAGCGGATCA-1_1B_2_SI-GA-F3	0.00737908625409223
AAGACCTAGGTAAACT-1_1B_2_SI-GA-F3	0.202826207382521
AAGACCTAGTACACCT-1_1B_2_SI-GA-F3	0.00849599548793506
AAGACCTCACTTCTGC-1_1B_2_SI-GA-F3	-0.207789571992506
AAGACCTCATATACCG-1_1B_2_SI-GA-F3	-0.153645607904947
AAGACCTCATGGTAGG-1_1B_2_SI-GA-F3	0.0479296732459942
AAGACCTGTGACGGTA-1_1B_2_SI-GA-F3	0.0594244346855534
AAGACCTGTGCTAGCC-1_1B_2_SI-GA-F3	0.100088665366325
AAGACCTGTGTGCCTG-1_1B_2_SI-GA-F3	0.00694393161884249
AAGACCTGTTCTGAAC-1_1B_2_SI-GA-F3	-0.0552025390472205
AAGCCGCAGAGCTATA-1_1B_2_SI-GA-F3	-0.00326541902518346
AAGCCGCAGCTCTCGG-1_1B_2_SI-GA-F3	0.00665776903844395
AAGCCGCAGGAGTTTA-1_1B_2_SI-GA-F3	0.0421669257963703
AAGCCGCCAAGCCATT-1_1B_2_SI-GA-F3	-0.158997897770826
AAGCCGCCACGCCAGT-1_1B_2_SI-GA-F3	-0.0324982491545842
AAGCCGCCAGCTATTG-1_1B_2_SI-GA-F3	-0.0998859406680751
AAGCCGCCATGCCACG-1_1B_2_SI-GA-F3	-0.142677875400249
AAGCCGCGTAAGGGCT-1_1B_2_SI-GA-F3	0.0242736223351208
AAGCCGCGTACCGCTG-1_1B_2_SI-GA-F3	0.123177906584033
AAGCCGCGTCGCGGTT-1_1B_2_SI-GA-F3	0.0168398151463319
AAGCCGCGTCTTCAAG-1_1B_2_SI-GA-F3	-0.0395133955675991
AAGCCGCGTGTCAATC-1_1B_2_SI-GA-F3	-0.0175794900648367
AAGCCGCGTTAGAACA-1_1B_2_SI-GA-F3	-0.114225860368666
AAGCCGCGTTGTCGCG-1_1B_2_SI-GA-F3	0.0720649076919714
AAGCCGCTCTCTTATG-1_1B_2_SI-GA-F3	0.0409793575114826
AAGCCGCTCTGTCCGT-1_1B_2_SI-GA-F3	0.0583081762465938
AAGCCGCTCTTGCCGT-1_1B_2_SI-GA-F3	0.205110657130057
AAGGAGCAGAACTGTA-1_1B_2_SI-GA-F3	0.104744507224945
AAGGAGCAGCAGACTG-1_1B_2_SI-GA-F3	0.0985880096203174
AAGGAGCAGCAGCCTC-1_1B_2_SI-GA-F3	0.135521765361673
AAGGAGCAGCTAGTCT-1_1B_2_SI-GA-F3	-0.123484073789432
AAGGAGCAGTCAAGCG-1_1B_2_SI-GA-F3	0.120150517363047
AAGGAGCCAATGGTCT-1_1B_2_SI-GA-F3	0.111593713951507
AAGGAGCCAATTCCTT-1_1B_2_SI-GA-F3	0.0253749212684469
AAGGAGCCACCGGAAA-1_1B_2_SI-GA-F3	-0.162213235866451
AAGGAGCCACTAAGTC-1_1B_2_SI-GA-F3	0.00706470396737291
AAGGAGCCATCGGGTC-1_1B_2_SI-GA-F3	0.0506036907656001
AAGGAGCGTAAAGGAG-1_1B_2_SI-GA-F3	-0.0910405896445079
AAGGAGCGTCTGCCAG-1_1B_2_SI-GA-F3	-0.158201623275576
AAGGAGCGTGGGTCAA-1_1B_2_SI-GA-F3	0.0802097967000615
AAGGAGCGTTTGTTGG-1_1B_2_SI-GA-F3	0.0240005361166136
AAGGAGCTCAGAAATG-1_1B_2_SI-GA-F3	-0.0214435634272414
AAGGAGCTCCCAGGTG-1_1B_2_SI-GA-F3	-0.0242510286025555
AAGGAGCTCGAACTGT-1_1B_2_SI-GA-F3	-0.11920508893381
AAGGAGCTCGAATGCT-1_1B_2_SI-GA-F3	0.0600436929920571
AAGGCAGAGACCACGA-1_1B_2_SI-GA-F3	0.246164502499021
AAGGCAGCACAACGCC-1_1B_2_SI-GA-F3	0.0145433016608401
AAGGCAGCACGGATAG-1_1B_2_SI-GA-F3	0.110139536005848
AAGGCAGCAGCCAATT-1_1B_2_SI-GA-F3	0.0509262927726836
AAGGCAGCAGTATCTG-1_1B_2_SI-GA-F3	-0.107205867330257
AAGGCAGGTAAGGATT-1_1B_2_SI-GA-F3	0.0454999454665565
AAGGCAGGTCAGCTAT-1_1B_2_SI-GA-F3	-0.106827055182799
AAGGCAGGTGTATGGG-1_1B_2_SI-GA-F3	-0.0360264382408683
AAGGCAGGTTTGGGCC-1_1B_2_SI-GA-F3	0.132268114679519
AAGGCAGTCACCTTAT-1_1B_2_SI-GA-F3	-0.103266411691885
AAGGCAGTCATTTGGG-1_1B_2_SI-GA-F3	0.0309476696935947
AAGGCAGTCCCATTTA-1_1B_2_SI-GA-F3	0.12743818042218
AAGGCAGTCCGCAAGC-1_1B_2_SI-GA-F3	-0.0882471744728915
AAGGCAGTCGCCGTGA-1_1B_2_SI-GA-F3	0.0320855424063252
AAGGCAGTCGCCTGTT-1_1B_2_SI-GA-F3	-0.185027023462504
AAGGTTCCACGACTCG-1_1B_2_SI-GA-F3	0.105091873604108
AAGGTTCCAGGACGTA-1_1B_2_SI-GA-F3	0.0631897731636424
AAGGTTCCATGCAATC-1_1B_2_SI-GA-F3	-0.0819746363465109
AAGGTTCGTAGAAAGG-1_1B_2_SI-GA-F3	-0.103357121232135
AAGGTTCGTCTGCAAT-1_1B_2_SI-GA-F3	-0.0986527128209629
AAGGTTCGTTGGTGGA-1_1B_2_SI-GA-F3	0.0190051335572314
AAGGTTCTCCCAACGG-1_1B_2_SI-GA-F3	-0.0163519564542316
AAGGTTCTCTGAGTGT-1_1B_2_SI-GA-F3	-0.0347077350857601
AAGTCTGAGGCACATG-1_1B_2_SI-GA-F3	-0.00681680998862688
AAGTCTGCAAAGCGGT-1_1B_2_SI-GA-F3	-0.0623854076201152
AAGTCTGCACAACGCC-1_1B_2_SI-GA-F3	-0.150077048900039
AAGTCTGCACGGTAGA-1_1B_2_SI-GA-F3	0.118107596394511
AAGTCTGCAGCTGCAC-1_1B_2_SI-GA-F3	-0.211215038250419
AAGTCTGCAGGCTGAA-1_1B_2_SI-GA-F3	0.0247958133350962
AAGTCTGCAGGGTACA-1_1B_2_SI-GA-F3	-0.0341787221485685
AAGTCTGCAGTCCTTC-1_1B_2_SI-GA-F3	-0.0930014331317159
AAGTCTGCATGGTAGG-1_1B_2_SI-GA-F3	0.0318951604917309
AAGTCTGCATGTAGTC-1_1B_2_SI-GA-F3	0.170010949878524
AAGTCTGCATTGTGCA-1_1B_2_SI-GA-F3	0.166393953244054
AAGTCTGGTCATTAGC-1_1B_2_SI-GA-F3	0.00271508086906991
AAGTCTGGTCCGTGAC-1_1B_2_SI-GA-F3	-0.164939022907424
AAGTCTGGTGTTGGGA-1_1B_2_SI-GA-F3	-0.124836566301276
AAGTCTGTCAAAGTAG-1_1B_2_SI-GA-F3	0.0676883300960998
AAGTCTGTCCTCATTA-1_1B_2_SI-GA-F3	-0.0404691768172886
AATCCAGAGCGTAGTG-1_1B_2_SI-GA-F3	0.142473710268556
AATCCAGAGGGCACTA-1_1B_2_SI-GA-F3	-0.00955072642095367
AATCCAGAGGTCGGAT-1_1B_2_SI-GA-F3	-0.0625770299553624
AATCCAGAGTAGCGGT-1_1B_2_SI-GA-F3	0.197251784308734
AATCCAGCAATAGCAA-1_1B_2_SI-GA-F3	-0.134376583368508
AATCCAGCAGAAGCAC-1_1B_2_SI-GA-F3	0.0744321959915066
AATCCAGCAGCCAATT-1_1B_2_SI-GA-F3	0.0677384530159372
AATCCAGCAGTGGAGT-1_1B_2_SI-GA-F3	0.0400544199449818
AATCCAGGTAGAAGGA-1_1B_2_SI-GA-F3	0.0207605932447563
AATCCAGGTCCTCTTG-1_1B_2_SI-GA-F3	0.0800626973752478
AATCCAGGTCTAGGTT-1_1B_2_SI-GA-F3	0.128697760106288
AATCCAGGTCTTGCGG-1_1B_2_SI-GA-F3	-0.0519355534153058
AATCCAGGTGATAAAC-1_1B_2_SI-GA-F3	-0.171233179839191
AATCCAGTCAGCGATT-1_1B_2_SI-GA-F3	-0.0279882985816328
AATCCAGTCATTTGGG-1_1B_2_SI-GA-F3	0.0541156490070175
AATCCAGTCGCGTAGC-1_1B_2_SI-GA-F3	-0.0100351172110195
AATCGGTAGTGGTAAT-1_1B_2_SI-GA-F3	-0.0182181101429561
AATCGGTCAGTGAGTG-1_1B_2_SI-GA-F3	0.0319226906772345
AATCGGTCATGAAGTA-1_1B_2_SI-GA-F3	0.0535001173325789
AATCGGTGTAAGAGAG-1_1B_2_SI-GA-F3	-0.0975428230961294
AATCGGTGTAGTGAAT-1_1B_2_SI-GA-F3	-0.0352866124567924
AATCGGTGTCAATGTC-1_1B_2_SI-GA-F3	0.0924687064066385
AATCGGTGTGCACGAA-1_1B_2_SI-GA-F3	-0.116135558006837
AATCGGTGTGTATGGG-1_1B_2_SI-GA-F3	-0.107799874066515
AATCGGTGTTAAAGTG-1_1B_2_SI-GA-F3	-0.103114336317348
AATCGGTGTTATCGGT-1_1B_2_SI-GA-F3	-0.17341207647643
AATCGGTGTTGGAGGT-1_1B_2_SI-GA-F3	0.0176718345485614
AATCGGTTCACATACG-1_1B_2_SI-GA-F3	-0.104824819576691
AATCGGTTCATGCATG-1_1B_2_SI-GA-F3	0.182506798120662
AATCGGTTCCACGTTC-1_1B_2_SI-GA-F3	-0.123663984563088
AATCGGTTCCGAAGAG-1_1B_2_SI-GA-F3	-0.0242920638518665
AATCGGTTCCTCATTA-1_1B_2_SI-GA-F3	0.0422031996363432
AATCGGTTCGCTTGTC-1_1B_2_SI-GA-F3	0.0692579509932041
ACACCAAAGATATGGT-1_1B_2_SI-GA-F3	-0.222054797812924
ACACCAAAGGAGCGTT-1_1B_2_SI-GA-F3	-0.0634752005574133
ACACCAAAGTGTGGCA-1_1B_2_SI-GA-F3	-0.0601465144764566
ACACCAACAGCCAGAA-1_1B_2_SI-GA-F3	0.103146655934013
ACACCAACAGTCTTCC-1_1B_2_SI-GA-F3	0.156600394223325
ACACCAAGTAAATGAC-1_1B_2_SI-GA-F3	-0.0311699166715794
ACACCAAGTGTGCGTC-1_1B_2_SI-GA-F3	-0.0198142703686016
ACACCAAGTTAGTGGG-1_1B_2_SI-GA-F3	0.0543471992836165
ACACCAATCAACACGT-1_1B_2_SI-GA-F3	-0.0504960610989121
ACACCAATCACGCATA-1_1B_2_SI-GA-F3	-0.044199542949005
ACACCAATCGCCTGTT-1_1B_2_SI-GA-F3	-0.00607598397182907
ACACCAATCGTCACGG-1_1B_2_SI-GA-F3	0.00855661414435843
ACACCCTAGCACACAG-1_1B_2_SI-GA-F3	0.231756776185518
ACACCCTAGCCAGGAT-1_1B_2_SI-GA-F3	-0.05434400766584
ACACCCTAGCGATATA-1_1B_2_SI-GA-F3	0.0605017933809798
ACACCCTAGGCAGTCA-1_1B_2_SI-GA-F3	-0.0593359573315055
ACACCCTAGGTGATAT-1_1B_2_SI-GA-F3	0.0462287744833527
ACACCCTCAAGGTTCT-1_1B_2_SI-GA-F3	-0.0283456879874511
ACACCCTCACGAAATA-1_1B_2_SI-GA-F3	-0.0745188545243636
ACACCCTCAGCCTGTG-1_1B_2_SI-GA-F3	0.0327630472794303
ACACCCTCATCGGAAG-1_1B_2_SI-GA-F3	0.0688277081534423
ACACCCTCATGGTAGG-1_1B_2_SI-GA-F3	-0.134149254197214
ACACCCTGTAAGTTCC-1_1B_2_SI-GA-F3	0.127897917244243
ACACCCTGTAATCGTC-1_1B_2_SI-GA-F3	-0.119262198203846
ACACCCTGTCATACTG-1_1B_2_SI-GA-F3	-0.0470097476733013
ACACCCTGTTCAACCA-1_1B_2_SI-GA-F3	-0.0834258695115077
ACACCCTGTTCCCTTG-1_1B_2_SI-GA-F3	0.026508759160687
ACACCCTTCAATCACG-1_1B_2_SI-GA-F3	-0.171103388657461
ACACCCTTCCCTGACT-1_1B_2_SI-GA-F3	-0.136702753524773
ACACCCTTCGCCATAA-1_1B_2_SI-GA-F3	-0.0204676287635441
ACACCCTTCGCGTAGC-1_1B_2_SI-GA-F3	0.14212780178075
ACACCCTTCGGTCCGA-1_1B_2_SI-GA-F3	-0.0785761589082097
ACACCCTTCGTGGTCG-1_1B_2_SI-GA-F3	-0.0927507199829291
ACACCCTTCTCCCTGA-1_1B_2_SI-GA-F3	-0.0402949036634385
ACACCCTTCTCTGAGA-1_1B_2_SI-GA-F3	-0.0379672408653787
ACACCGGAGAAGGTTT-1_1B_2_SI-GA-F3	0.0753238697512855
ACACCGGAGATAGTCA-1_1B_2_SI-GA-F3	0.109088358521498
ACACCGGAGCCAACAG-1_1B_2_SI-GA-F3	-0.256089530532963
ACACCGGAGGATGTAT-1_1B_2_SI-GA-F3	0.0227065107239738
ACACCGGAGGTAAACT-1_1B_2_SI-GA-F3	0.0244931554870518
ACACCGGCAAGCTGTT-1_1B_2_SI-GA-F3	-0.140218734885206
ACACCGGCACGTCTCT-1_1B_2_SI-GA-F3	-0.200968636678401
ACACCGGCAGCTGCAC-1_1B_2_SI-GA-F3	0.1136984572358
ACACCGGGTAAGGATT-1_1B_2_SI-GA-F3	0.0211083894365877
ACACCGGGTCATGCCG-1_1B_2_SI-GA-F3	0.0256700863033314
ACACCGGGTTATCCGA-1_1B_2_SI-GA-F3	0.0766977101333336
ACACCGGGTTCCCGAG-1_1B_2_SI-GA-F3	-0.020863627108475
ACACCGGTCCGAATGT-1_1B_2_SI-GA-F3	-0.152542029702349
ACACCGGTCGAGAACG-1_1B_2_SI-GA-F3	-0.229576441535597
ACACCGGTCGCCTGAG-1_1B_2_SI-GA-F3	-0.0508467442137788
ACACCGGTCGGACAAG-1_1B_2_SI-GA-F3	-0.0497931967069405
ACACCGGTCTGAGGGA-1_1B_2_SI-GA-F3	0.00154708427558781
ACACTGAAGACTTGAA-1_1B_2_SI-GA-F3	-0.172422149552083
ACACTGAAGGGTTCCC-1_1B_2_SI-GA-F3	-0.0135041797611996
ACACTGACACCCATTC-1_1B_2_SI-GA-F3	0.0535741915113417
ACACTGACATTGCGGC-1_1B_2_SI-GA-F3	0.129244684113649
ACACTGAGTAAGGGCT-1_1B_2_SI-GA-F3	0.0991639509590834
ACACTGAGTAGATTAG-1_1B_2_SI-GA-F3	-0.150203737848781
ACACTGAGTCTTCAAG-1_1B_2_SI-GA-F3	0.0560154808022464
ACACTGAGTGAGTATA-1_1B_2_SI-GA-F3	0.00875376142001938
ACACTGAGTTAAGACA-1_1B_2_SI-GA-F3	-0.00288739227017162
ACACTGATCACTTCAT-1_1B_2_SI-GA-F3	-0.0431669024263889
ACACTGATCAGTTTGG-1_1B_2_SI-GA-F3	-0.0651363233898756
ACACTGATCCGGCACA-1_1B_2_SI-GA-F3	0.238882755686055
ACACTGATCCGTTGTC-1_1B_2_SI-GA-F3	0.0730462361342422
ACACTGATCGGCATCG-1_1B_2_SI-GA-F3	-0.187430462073198
ACACTGATCTCATTCA-1_1B_2_SI-GA-F3	0.0109207814508219
ACACTGATCTCGTATT-1_1B_2_SI-GA-F3	0.071678795067833
ACACTGATCTGTCTAT-1_1B_2_SI-GA-F3	0.0497461805765087
ACAGCCGAGCTCCCAG-1_1B_2_SI-GA-F3	0.039574752619379
ACAGCCGAGTAAGTAC-1_1B_2_SI-GA-F3	0.142343846913728
ACAGCCGAGTTAAGTG-1_1B_2_SI-GA-F3	-0.203218023077393
ACAGCCGCAAGGTTTC-1_1B_2_SI-GA-F3	0.0488108952662992
ACAGCCGCAATTCCTT-1_1B_2_SI-GA-F3	-0.0419346286415219
ACAGCCGCATTGGTAC-1_1B_2_SI-GA-F3	-0.0779807665801233
ACAGCCGGTAAGGGCT-1_1B_2_SI-GA-F3	0.121241383236288
ACAGCCGGTACTTAGC-1_1B_2_SI-GA-F3	-0.0151233390283896
ACAGCCGGTGGCGAAT-1_1B_2_SI-GA-F3	-0.16588831936217
ACAGCCGGTTCAACCA-1_1B_2_SI-GA-F3	-0.0723655152403155
ACAGCCGTCAAACGGG-1_1B_2_SI-GA-F3	-0.0256106288783633
ACAGCCGTCTACCAGA-1_1B_2_SI-GA-F3	0.0786793333433655
ACAGCCGTCTGGTATG-1_1B_2_SI-GA-F3	-0.165622950648781
ACAGCTAAGACAAAGG-1_1B_2_SI-GA-F3	0.00435663806276221
ACAGCTAAGACACTAA-1_1B_2_SI-GA-F3	-0.107194179964603
ACAGCTAAGAGACGAA-1_1B_2_SI-GA-F3	0.0859657363436745
ACAGCTAAGAGACTTA-1_1B_2_SI-GA-F3	-0.0576791467647423
ACAGCTAAGCGTAGTG-1_1B_2_SI-GA-F3	-0.141848489733851
ACAGCTAAGCTAAGAT-1_1B_2_SI-GA-F3	-0.0310809403874026
ACAGCTAAGGTGATAT-1_1B_2_SI-GA-F3	0.0195758895234629
ACAGCTACAGACACTT-1_1B_2_SI-GA-F3	-0.0503116489631287
ACAGCTACAGTAACGG-1_1B_2_SI-GA-F3	-0.194036681553297
ACAGCTACAGTATAAG-1_1B_2_SI-GA-F3	-0.186502777791852
ACAGCTACATATACCG-1_1B_2_SI-GA-F3	-0.0865564199484044
ACAGCTAGTAGCGCAA-1_1B_2_SI-GA-F3	-0.0792745174068679
ACAGCTAGTAGCTTGT-1_1B_2_SI-GA-F3	-0.0596854626441775
ACAGCTAGTCGCTTCT-1_1B_2_SI-GA-F3	0.126960383192378
ACAGCTAGTCTAGCCG-1_1B_2_SI-GA-F3	0.0399741709039717
ACAGCTAGTGGTGTAG-1_1B_2_SI-GA-F3	-0.0397865643075853
ACAGCTAGTTCGTTGA-1_1B_2_SI-GA-F3	-0.119776394636563
ACAGCTATCCTCAACC-1_1B_2_SI-GA-F3	-0.170544254128797
ACAGCTATCCTTGGTC-1_1B_2_SI-GA-F3	-0.171441262100516
ACAGCTATCGTTACAG-1_1B_2_SI-GA-F3	0.026575360922666
ACATACGCACCTTGTC-1_1B_2_SI-GA-F3	0.0836924282763974
ACATACGCACGCCAGT-1_1B_2_SI-GA-F3	0.128692824735341
ACATACGCAGCTGTAT-1_1B_2_SI-GA-F3	0.174064720570791
ACATACGGTCCGAACC-1_1B_2_SI-GA-F3	0.0193416850717089
ACATACGGTCCGAAGA-1_1B_2_SI-GA-F3	-0.10423283997562
ACATACGGTCGAATCT-1_1B_2_SI-GA-F3	0.0505781252944628
ACATACGGTGCAACTT-1_1B_2_SI-GA-F3	0.000388459341857217
ACATACGGTGCATCTA-1_1B_2_SI-GA-F3	0.0892397381531003
ACATACGTCAAACGGG-1_1B_2_SI-GA-F3	0.10254325820174
ACATACGTCAATCACG-1_1B_2_SI-GA-F3	0.0723068195468001
ACATACGTCCCTCTTT-1_1B_2_SI-GA-F3	0.0642892310030596
ACATACGTCTATCCCG-1_1B_2_SI-GA-F3	0.141103648905322
ACATCAGAGAAACGCC-1_1B_2_SI-GA-F3	0.0335938396523856
ACATCAGAGACTAGGC-1_1B_2_SI-GA-F3	-0.0251552437137884
ACATCAGAGGTACTCT-1_1B_2_SI-GA-F3	0.124603024904439
ACATCAGAGTCTTGCA-1_1B_2_SI-GA-F3	0.0218299920753834
ACATCAGAGTGTCCAT-1_1B_2_SI-GA-F3	0.0192859597436079
ACATCAGCAAGAGTCG-1_1B_2_SI-GA-F3	-0.00343971188472775
ACATCAGCAAGGCTCC-1_1B_2_SI-GA-F3	0.0430787172986844
ACATCAGCACGCTTTC-1_1B_2_SI-GA-F3	-0.0632621129794016
ACATCAGCAGCTCCGA-1_1B_2_SI-GA-F3	-0.145906742897629
ACATCAGCATGATCCA-1_1B_2_SI-GA-F3	-0.146843260136624
ACATCAGGTCATGCCG-1_1B_2_SI-GA-F3	-0.0225414484471101
ACATCAGGTGTTGGGA-1_1B_2_SI-GA-F3	-0.15546506354256
ACATCAGGTTATCACG-1_1B_2_SI-GA-F3	0.0624699795520465
ACATCAGGTTTACTCT-1_1B_2_SI-GA-F3	0.133313238944101
ACATCAGGTTTAGCTG-1_1B_2_SI-GA-F3	-0.107499406392125
ACATCAGTCACTGGGC-1_1B_2_SI-GA-F3	0.105474329692396
ACATCAGTCACTTACT-1_1B_2_SI-GA-F3	-0.026052001069667
ACATCAGTCAGAGGTG-1_1B_2_SI-GA-F3	0.0409549167078321
ACATCAGTCAGTGTTG-1_1B_2_SI-GA-F3	-0.0807464329473914
ACATCAGTCCTGCAGG-1_1B_2_SI-GA-F3	-0.147464028274378
ACATCAGTCTGCTGTC-1_1B_2_SI-GA-F3	0.0795233806830696
ACATCAGTCTTGTTTG-1_1B_2_SI-GA-F3	0.0381950174622552
ACATGGTAGAAGCCCA-1_1B_2_SI-GA-F3	0.119994860975942
ACATGGTAGTCAAGGC-1_1B_2_SI-GA-F3	-0.0996650378486271
ACATGGTAGTGCCAGA-1_1B_2_SI-GA-F3	-0.0987473663334975
ACATGGTCAAACGTGG-1_1B_2_SI-GA-F3	-0.104727104918141
ACATGGTCACATGTGT-1_1B_2_SI-GA-F3	0.0538749759982506
ACATGGTCACGAAAGC-1_1B_2_SI-GA-F3	0.216997492136468
ACATGGTCACTCAGGC-1_1B_2_SI-GA-F3	-0.0323062573193963
ACATGGTCATCACAAC-1_1B_2_SI-GA-F3	0.0079555993682367
ACATGGTCATTGAGCT-1_1B_2_SI-GA-F3	-0.0233282165324121
ACATGGTGTCTCAACA-1_1B_2_SI-GA-F3	-0.014758952034529
ACATGGTTCCGTTGCT-1_1B_2_SI-GA-F3	-0.0261450967385082
ACATGGTTCTCTGCTG-1_1B_2_SI-GA-F3	0.0172371950365488
ACATGGTTCTGATTCT-1_1B_2_SI-GA-F3	-0.0861265241181217
ACCAGTAAGGACTGGT-1_1B_2_SI-GA-F3	0.192046259449584
ACCAGTAAGGGCTCTC-1_1B_2_SI-GA-F3	0.0762434276612696
ACCAGTAAGTTGAGAT-1_1B_2_SI-GA-F3	-0.0560632224294487
ACCAGTACAAAGCGGT-1_1B_2_SI-GA-F3	0.0678680660504444
ACCAGTACAAGCCATT-1_1B_2_SI-GA-F3	0.00346789363567551
ACCAGTACAAGCGATG-1_1B_2_SI-GA-F3	-0.017736337950522
ACCAGTACAGACAAAT-1_1B_2_SI-GA-F3	-0.214514730315887
ACCAGTACAGCCTGTG-1_1B_2_SI-GA-F3	-0.0122458249173212
ACCAGTACAGTCCTTC-1_1B_2_SI-GA-F3	-0.109295262811697
ACCAGTAGTAAACCTC-1_1B_2_SI-GA-F3	-0.00865509284083743
ACCAGTAGTGATGATA-1_1B_2_SI-GA-F3	-0.185511134604196
ACCAGTAGTGGCCCTA-1_1B_2_SI-GA-F3	0.0257466491333014
ACCAGTAGTTATCCGA-1_1B_2_SI-GA-F3	0.400776306147499
ACCAGTATCAGGTAAA-1_1B_2_SI-GA-F3	0.0581758483266349
ACCAGTATCCGAACGC-1_1B_2_SI-GA-F3	-0.0795809683170142
ACCAGTATCCTGCTTG-1_1B_2_SI-GA-F3	0.00860915590786773
ACCAGTATCCTTGCCA-1_1B_2_SI-GA-F3	-0.172049524794558
ACCAGTATCTCCGGTT-1_1B_2_SI-GA-F3	-0.0256390474917795
ACCAGTATCTGAGTGT-1_1B_2_SI-GA-F3	0.0725271532976225
ACCCACTAGAAACCTA-1_1B_2_SI-GA-F3	-0.0749675937632237
ACCCACTAGCCCGAAA-1_1B_2_SI-GA-F3	0.0857557692187099
ACCCACTAGCCGGTAA-1_1B_2_SI-GA-F3	0.0893354146890024
ACCCACTAGGTGTGGT-1_1B_2_SI-GA-F3	-0.0374428438705867
ACCCACTCAACTGCGC-1_1B_2_SI-GA-F3	-0.021342673701257
ACCCACTCAGACGCAA-1_1B_2_SI-GA-F3	-0.0647440774248764
ACCCACTCAGGCGATA-1_1B_2_SI-GA-F3	0.0346059123807962
ACCCACTCAGGTCTCG-1_1B_2_SI-GA-F3	-0.0901437281545227
ACCCACTGTACTTGAC-1_1B_2_SI-GA-F3	0.105650498449786
ACCCACTGTCACACGC-1_1B_2_SI-GA-F3	0.0270322620777617
ACCCACTGTCCAAGTT-1_1B_2_SI-GA-F3	0.0673254269014437
ACCCACTGTCTTCTCG-1_1B_2_SI-GA-F3	0.0463334955865514
ACCCACTGTGCGCTTG-1_1B_2_SI-GA-F3	0.00962310778638126
ACCCACTGTTCCACAA-1_1B_2_SI-GA-F3	-0.015728535441385
ACCCACTTCGCCAGCA-1_1B_2_SI-GA-F3	-0.140167308272974
ACCCACTTCTCGGACG-1_1B_2_SI-GA-F3	-0.0250530298193742
ACCGTAAAGAATTGTG-1_1B_2_SI-GA-F3	0.0857481813156607
ACCGTAAAGAGGTTAT-1_1B_2_SI-GA-F3	0.0295025333924478
ACCGTAAAGAGTCGGT-1_1B_2_SI-GA-F3	-0.0584337328533989
ACCGTAAAGCCGTCGT-1_1B_2_SI-GA-F3	-0.230341537767983
ACCGTAAAGCGGCTTC-1_1B_2_SI-GA-F3	-0.094511041752029
ACCGTAAAGGCATGTG-1_1B_2_SI-GA-F3	-0.0524291245914446
ACCGTAAAGGTGGGTT-1_1B_2_SI-GA-F3	0.0196904574915871
ACCGTAACACGGACAA-1_1B_2_SI-GA-F3	0.0237069150321747
ACCGTAACATGCAATC-1_1B_2_SI-GA-F3	0.322570209936575
ACCGTAAGTAACGACG-1_1B_2_SI-GA-F3	0.126551624917139
ACCGTAAGTACGACCC-1_1B_2_SI-GA-F3	-0.0753209978916079
ACCGTAAGTCACTGGC-1_1B_2_SI-GA-F3	-0.0617293735355227
ACCGTAAGTCCCGACA-1_1B_2_SI-GA-F3	-0.000201466009315088
ACCGTAAGTCTTGTCC-1_1B_2_SI-GA-F3	-0.0103813236642667
ACCGTAAGTTGCTCCT-1_1B_2_SI-GA-F3	0.0175653133510743
ACCGTAATCACCCGAG-1_1B_2_SI-GA-F3	0.0868365555940998
ACCGTAATCACCTTAT-1_1B_2_SI-GA-F3	-0.0581680517018349
ACCGTAATCCAAAGTC-1_1B_2_SI-GA-F3	-0.0160835200348839
ACCGTAATCCGTCATC-1_1B_2_SI-GA-F3	-0.102431817659283
ACCGTAATCGAGAACG-1_1B_2_SI-GA-F3	0.0518926828500794
ACCGTAATCGTCCGTT-1_1B_2_SI-GA-F3	0.122322221432019
ACCTTTAAGACTAAGT-1_1B_2_SI-GA-F3	-0.0251825687140925
ACCTTTAAGAGGTACC-1_1B_2_SI-GA-F3	0.0942376243829472
ACCTTTAAGGCTAGCA-1_1B_2_SI-GA-F3	0.142185843060979
ACCTTTAAGGTGTGGT-1_1B_2_SI-GA-F3	-0.0584066393903754
ACCTTTACAATGTAAG-1_1B_2_SI-GA-F3	-0.0299302463183932
ACCTTTACAGACGCCT-1_1B_2_SI-GA-F3	0.0802680404725232
ACCTTTACAGCTGGCT-1_1B_2_SI-GA-F3	-0.0288315414979033
ACCTTTACAGGACCCT-1_1B_2_SI-GA-F3	0.152433369674089
ACCTTTAGTCTGCCAG-1_1B_2_SI-GA-F3	0.055519766151204
ACCTTTAGTTAAAGTG-1_1B_2_SI-GA-F3	-0.141322255985719
ACCTTTATCAACCATG-1_1B_2_SI-GA-F3	-0.124811063994645
ACCTTTATCCCAAGAT-1_1B_2_SI-GA-F3	0.0721225740002033
ACCTTTATCCGCGGTA-1_1B_2_SI-GA-F3	-0.0950478108193024
ACGAGCCAGCGTTTAC-1_1B_2_SI-GA-F3	-0.0825570728574826
ACGAGCCAGTGTCCAT-1_1B_2_SI-GA-F3	0.0460074298880989
ACGAGCCAGTTGAGAT-1_1B_2_SI-GA-F3	-0.00431072089682852
ACGAGCCCACATGGGA-1_1B_2_SI-GA-F3	0.123133462087349
ACGAGCCCACCAACCG-1_1B_2_SI-GA-F3	-0.0943784786258687
ACGAGCCGTCTAAAGA-1_1B_2_SI-GA-F3	-0.0337495724784608
ACGAGCCGTCTACCTC-1_1B_2_SI-GA-F3	0.167563494287658
ACGAGCCGTGCTGTAT-1_1B_2_SI-GA-F3	0.110485526418567
ACGAGCCGTGGCGAAT-1_1B_2_SI-GA-F3	-0.173092390692914
ACGAGCCGTGTGAAAT-1_1B_2_SI-GA-F3	-0.0702472952319801
ACGAGCCGTTATCGGT-1_1B_2_SI-GA-F3	0.157447858910984
ACGAGCCTCCTTAATC-1_1B_2_SI-GA-F3	-0.0909269522647338
ACGAGCCTCTGCTTGC-1_1B_2_SI-GA-F3	-0.0689063005890772
ACGAGCCTCTTCAACT-1_1B_2_SI-GA-F3	0.158801727325066
ACGAGCCTCTTCGAGA-1_1B_2_SI-GA-F3	-0.0960609207776444
ACGAGCCTCTTGCCGT-1_1B_2_SI-GA-F3	-0.106208475021776
ACGAGGAAGGGTGTGT-1_1B_2_SI-GA-F3	0.038797802261981
ACGAGGACAATAACGA-1_1B_2_SI-GA-F3	-0.0205240719989218
ACGAGGACACATCCGG-1_1B_2_SI-GA-F3	-0.146445929804283
ACGAGGACACGAGAGT-1_1B_2_SI-GA-F3	-0.190912157853703
ACGAGGACACGGCCAT-1_1B_2_SI-GA-F3	0.258663637766171
ACGAGGACAGCCAGAA-1_1B_2_SI-GA-F3	0.00719044344720354
ACGAGGACAGGGATTG-1_1B_2_SI-GA-F3	0.120200862808693
ACGAGGAGTACCATCA-1_1B_2_SI-GA-F3	-0.144372507149247
ACGAGGAGTCCAGTAT-1_1B_2_SI-GA-F3	-3.0493186994579e-05
ACGAGGAGTCCCTTGT-1_1B_2_SI-GA-F3	-0.0081941265593618
ACGAGGAGTGCCTGCA-1_1B_2_SI-GA-F3	0.0483938460636305
ACGAGGAGTTCATGGT-1_1B_2_SI-GA-F3	-0.0296027508575844
ACGAGGAGTTTGACAC-1_1B_2_SI-GA-F3	0.0326873900339257
ACGAGGATCAGCCTAA-1_1B_2_SI-GA-F3	0.130171444550838
ACGAGGATCATCGCTC-1_1B_2_SI-GA-F3	-0.0202011101655488
ACGAGGATCTGCTGCT-1_1B_2_SI-GA-F3	-0.0310105780487865
ACGATACAGAACTCGG-1_1B_2_SI-GA-F3	-0.152018150136345
ACGATACAGATCCCGC-1_1B_2_SI-GA-F3	0.0476893542323288
ACGATACAGTGCCATT-1_1B_2_SI-GA-F3	0.159006979031993
ACGATACAGTGTACCT-1_1B_2_SI-GA-F3	-0.000988587486613624
ACGATACAGTTTAGGA-1_1B_2_SI-GA-F3	-0.0814008702976653
ACGATACCAAGTAATG-1_1B_2_SI-GA-F3	-0.0840058313598356
ACGATACGTAGGACAC-1_1B_2_SI-GA-F3	-0.0581815231082236
ACGATACGTCAGTGGA-1_1B_2_SI-GA-F3	-0.117142665307258
ACGATACGTCCTCCAT-1_1B_2_SI-GA-F3	0.0764016184670066
ACGATACGTCGGGTCT-1_1B_2_SI-GA-F3	-0.121277852099904
ACGATACGTTGATTGC-1_1B_2_SI-GA-F3	0.116952770446578
ACGATACGTTGCTCCT-1_1B_2_SI-GA-F3	0.231282885379792
ACGATACTCAAGGTAA-1_1B_2_SI-GA-F3	0.0857046101046028
ACGATACTCAATCACG-1_1B_2_SI-GA-F3	0.128639214996467
ACGATACTCATAAAGG-1_1B_2_SI-GA-F3	0.0748646253325982
ACGATACTCCAAGTAC-1_1B_2_SI-GA-F3	-0.114162682207371
ACGATACTCGGTCTAA-1_1B_2_SI-GA-F3	-0.191311516945194
ACGATACTCTCGTTTA-1_1B_2_SI-GA-F3	-0.220527124757917
ACGATACTCTGAAAGA-1_1B_2_SI-GA-F3	0.252746720560997
ACGATGTAGCAACGGT-1_1B_2_SI-GA-F3	-0.0317257904844621
ACGATGTAGCTATGCT-1_1B_2_SI-GA-F3	-0.0227604980027811
ACGATGTAGTAATCCC-1_1B_2_SI-GA-F3	-0.0597129544943337
ACGATGTAGTATTGGA-1_1B_2_SI-GA-F3	-0.179732266625111
ACGATGTAGTGTACCT-1_1B_2_SI-GA-F3	-0.136142799446796
ACGATGTCACGTCTCT-1_1B_2_SI-GA-F3	-0.237137418972632
ACGATGTCATGCTAGT-1_1B_2_SI-GA-F3	-0.113846718582675
ACGATGTGTAATCGTC-1_1B_2_SI-GA-F3	0.0196982781263879
ACGATGTGTCTACCTC-1_1B_2_SI-GA-F3	-0.045213998627736
ACGATGTGTTAAAGAC-1_1B_2_SI-GA-F3	0.0559699160452261
ACGATGTGTTGGAGGT-1_1B_2_SI-GA-F3	-0.0844562268813802
ACGATGTTCAATCTCT-1_1B_2_SI-GA-F3	0.00939518533021089
ACGATGTTCAGGCAAG-1_1B_2_SI-GA-F3	-0.10391144119995
ACGATGTTCCCTTGTG-1_1B_2_SI-GA-F3	0.1312145511345
ACGCAGCAGAGCAATT-1_1B_2_SI-GA-F3	-0.123324212666428
ACGCAGCAGCTGCCCA-1_1B_2_SI-GA-F3	-0.0966470217422086
ACGCAGCAGTCGTACT-1_1B_2_SI-GA-F3	0.134670245914953
ACGCAGCAGTCTTGCA-1_1B_2_SI-GA-F3	0.206192598787929
ACGCAGCAGTGCTGCC-1_1B_2_SI-GA-F3	0.0105914267636826
ACGCAGCCAAACTGCT-1_1B_2_SI-GA-F3	0.0549886997171637
ACGCAGCCAAGTACCT-1_1B_2_SI-GA-F3	-0.0842829585605522
ACGCAGCCACCCATTC-1_1B_2_SI-GA-F3	0.0557164490169492
ACGCAGCCAGACGTAG-1_1B_2_SI-GA-F3	0.0622658421442647
ACGCAGCCAGGACGTA-1_1B_2_SI-GA-F3	-0.0898216127040609
ACGCAGCGTAGCGTGA-1_1B_2_SI-GA-F3	0.121084279664857
ACGCAGCGTCAGAAGC-1_1B_2_SI-GA-F3	0.205951584575937
ACGCAGCGTCCAGTGC-1_1B_2_SI-GA-F3	0.0520303391307608
ACGCAGCTCGTGGACC-1_1B_2_SI-GA-F3	0.0270449993172551
ACGCAGCTCGTTTATC-1_1B_2_SI-GA-F3	0.00685377489668554
ACGCCAGAGATAGTCA-1_1B_2_SI-GA-F3	-0.152850051635374
ACGCCAGAGCCCAATT-1_1B_2_SI-GA-F3	-0.101846494076352
ACGCCAGCAAGAAAGG-1_1B_2_SI-GA-F3	-0.157466585211016
ACGCCAGCAATAGCGG-1_1B_2_SI-GA-F3	-0.17359413246935
ACGCCAGCAATGAAAC-1_1B_2_SI-GA-F3	-0.119426273477421
ACGCCAGCACACAGAG-1_1B_2_SI-GA-F3	-0.0337528076322057
ACGCCAGCACTTAACG-1_1B_2_SI-GA-F3	-0.167641589135648
ACGCCAGCAGCCAGAA-1_1B_2_SI-GA-F3	-0.0150246532589476
ACGCCAGCAGGAATGC-1_1B_2_SI-GA-F3	0.00339917381533378
ACGCCAGGTAAATGAC-1_1B_2_SI-GA-F3	-0.0626005611099373
ACGCCAGGTAATTGGA-1_1B_2_SI-GA-F3	-0.00301195060448262
ACGCCAGGTAGCCTAT-1_1B_2_SI-GA-F3	-0.111087429073103
ACGCCAGGTCGGGTCT-1_1B_2_SI-GA-F3	-0.0502208087746482
ACGCCGAAGGGCTCTC-1_1B_2_SI-GA-F3	0.0613611404415523
ACGCCGAAGTAGATGT-1_1B_2_SI-GA-F3	-0.1337980926892
ACGCCGAAGTCCGTAT-1_1B_2_SI-GA-F3	0.0351591279754394
ACGCCGAAGTCCTCCT-1_1B_2_SI-GA-F3	-0.218242717123311
ACGCCGACAAACCCAT-1_1B_2_SI-GA-F3	0.0477679824525574
ACGCCGACAAGCGAGT-1_1B_2_SI-GA-F3	-0.0395060109253907
ACGCCGAGTAATTGGA-1_1B_2_SI-GA-F3	0.0138429079566696
ACGCCGAGTACTCAAC-1_1B_2_SI-GA-F3	0.0496282735615701
ACGCCGAGTCACCCAG-1_1B_2_SI-GA-F3	-0.0111123818279389
ACGCCGAGTCCTGCTT-1_1B_2_SI-GA-F3	0.0921983305064702
ACGCCGAGTGTTTGTG-1_1B_2_SI-GA-F3	-0.130813102501643
ACGCCGAGTTCCCGAG-1_1B_2_SI-GA-F3	-0.271356336832464
ACGCCGAGTTCGTGAT-1_1B_2_SI-GA-F3	0.0992793289541628
ACGCCGATCGACAGCC-1_1B_2_SI-GA-F3	0.061968073239311
ACGGAGAAGACTGTAA-1_1B_2_SI-GA-F3	0.0883396880981641
ACGGAGAAGAGTCGGT-1_1B_2_SI-GA-F3	-0.134206591322426
ACGGAGAAGATGGCGT-1_1B_2_SI-GA-F3	0.222392201966168
ACGGAGAAGGCTACGA-1_1B_2_SI-GA-F3	-0.0257293403674778
ACGGAGAAGTAGATGT-1_1B_2_SI-GA-F3	-0.298114688353049
ACGGAGAAGTGAAGTT-1_1B_2_SI-GA-F3	0.039618549093801
ACGGAGACAAGCGTAG-1_1B_2_SI-GA-F3	-3.64952338726687e-05
ACGGAGACAGACGCCT-1_1B_2_SI-GA-F3	0.0617795259640305
ACGGAGACAGGGTACA-1_1B_2_SI-GA-F3	0.0343177756474804
ACGGAGACATAGACTC-1_1B_2_SI-GA-F3	-0.0480049963142705
ACGGAGACATTCCTCG-1_1B_2_SI-GA-F3	-0.102226188395714
ACGGAGAGTAAACACA-1_1B_2_SI-GA-F3	-0.0533555655553773
ACGGAGAGTGAAGGCT-1_1B_2_SI-GA-F3	0.0093494612641225
ACGGAGAGTTAGGGTG-1_1B_2_SI-GA-F3	0.0969390796523893
ACGGAGATCGCCAAAT-1_1B_2_SI-GA-F3	-0.0509917637251393
ACGGAGATCTCCAACC-1_1B_2_SI-GA-F3	-0.0870387934946328
ACGGAGATCTCGGACG-1_1B_2_SI-GA-F3	0.108159414310548
ACGGCCAAGACAATAC-1_1B_2_SI-GA-F3	-0.000703993722931506
ACGGCCAAGAGTAAGG-1_1B_2_SI-GA-F3	0.0800224882620587
ACGGCCAAGATGGGTC-1_1B_2_SI-GA-F3	-0.153421927954686
ACGGCCACAAAGAATC-1_1B_2_SI-GA-F3	0.0141147634673341
ACGGCCACAAGTAATG-1_1B_2_SI-GA-F3	0.0689120841026744
ACGGCCACAATACGCT-1_1B_2_SI-GA-F3	0.0468767697097903
ACGGCCACAATGGATA-1_1B_2_SI-GA-F3	-0.123364992236787
ACGGCCACACACTGCG-1_1B_2_SI-GA-F3	-0.0499387711204372
ACGGCCACATAAGACA-1_1B_2_SI-GA-F3	0.0976383255643168
ACGGCCACATGGGACA-1_1B_2_SI-GA-F3	-0.0958381277451261
ACGGCCAGTAGCAAAT-1_1B_2_SI-GA-F3	0.0962659945339461
ACGGCCAGTAGTAGTA-1_1B_2_SI-GA-F3	0.109780255320563
ACGGCCAGTCGCGAAA-1_1B_2_SI-GA-F3	-0.12964707747593
ACGGCCAGTCGGGTCT-1_1B_2_SI-GA-F3	0.0726693213570958
ACGGCCAGTCTTGTCC-1_1B_2_SI-GA-F3	-0.0353321571691151
ACGGCCAGTTACGTCA-1_1B_2_SI-GA-F3	-0.0632179942588568
ACGGCCATCTCATTCA-1_1B_2_SI-GA-F3	-0.123030608318364
ACGGCCATCTCTTGAT-1_1B_2_SI-GA-F3	0.0238722390322929
ACGGCCATCTGCAGTA-1_1B_2_SI-GA-F3	0.115626335650267
ACGGCCATCTTGACGA-1_1B_2_SI-GA-F3	-0.0921178298007942
ACGGGCTAGAGACTAT-1_1B_2_SI-GA-F3	-0.0825437090373742
ACGGGCTCACGCGAAA-1_1B_2_SI-GA-F3	-0.0635217953730836
ACGGGCTGTGCGAAAC-1_1B_2_SI-GA-F3	0.0159500611922258
ACGGGCTGTGTGAAAT-1_1B_2_SI-GA-F3	-0.00246742900029362
ACGGGCTTCACCCTCA-1_1B_2_SI-GA-F3	0.125357565442903
ACGGGCTTCAGTTAGC-1_1B_2_SI-GA-F3	-0.04489033215467
ACGGGCTTCATCTGTT-1_1B_2_SI-GA-F3	0.0339883684707897
ACGGGCTTCCTTAATC-1_1B_2_SI-GA-F3	0.108844776129493
ACGGGCTTCTGACCTC-1_1B_2_SI-GA-F3	-0.0064905680732264
ACGGGCTTCTTCTGGC-1_1B_2_SI-GA-F3	0.224222377201907
ACGGGTCAGCCTCGTG-1_1B_2_SI-GA-F3	0.107876917861722
ACGGGTCAGCTAACTC-1_1B_2_SI-GA-F3	0.183643778516637
ACGGGTCAGGCAGGTT-1_1B_2_SI-GA-F3	-0.0645590709456896
ACGGGTCAGTCCATAC-1_1B_2_SI-GA-F3	0.0424045146141945
ACGGGTCCACTATCTT-1_1B_2_SI-GA-F3	0.0595052225186663
ACGGGTCCAGACGTAG-1_1B_2_SI-GA-F3	-0.0605775864063541
ACGGGTCCATGCCCGA-1_1B_2_SI-GA-F3	0.063018098330869
ACGGGTCCATTATCTC-1_1B_2_SI-GA-F3	0.0794731508690938
ACGGGTCGTCATGCAT-1_1B_2_SI-GA-F3	0.202904500432406
ACGGGTCGTCTTTCAT-1_1B_2_SI-GA-F3	0.0215651580814009
ACGGGTCGTGGAAAGA-1_1B_2_SI-GA-F3	0.109927568386351
ACGGGTCGTTCACGGC-1_1B_2_SI-GA-F3	0.170659295921011
ACGGGTCTCAACCAAC-1_1B_2_SI-GA-F3	0.179154852079416
ACGGGTCTCTCCAGGG-1_1B_2_SI-GA-F3	-0.0436612475962461
ACGGGTCTCTGAGGGA-1_1B_2_SI-GA-F3	0.0622953144704589
ACGTCAAAGATGTAAC-1_1B_2_SI-GA-F3	-0.162282306468849
ACGTCAAAGCCCAACC-1_1B_2_SI-GA-F3	-0.163753212212631
ACGTCAAAGCGCCTCA-1_1B_2_SI-GA-F3	-0.0705402672059306
ACGTCAAAGGAACTGC-1_1B_2_SI-GA-F3	-0.047802697026352
ACGTCAACAACTGCGC-1_1B_2_SI-GA-F3	0.0605226872344684
ACGTCAACACCAACCG-1_1B_2_SI-GA-F3	-0.196995048819686
ACGTCAAGTAAGAGGA-1_1B_2_SI-GA-F3	0.0476156266031132
ACGTCAAGTGGCGAAT-1_1B_2_SI-GA-F3	0.00651896438504287
ACGTCAAGTTATCGGT-1_1B_2_SI-GA-F3	0.0326975344170384
ACGTCAAGTTATGCGT-1_1B_2_SI-GA-F3	0.114711086898067
ACGTCAAGTTGGGACA-1_1B_2_SI-GA-F3	-0.173652856835874
ACGTCAATCATGTGGT-1_1B_2_SI-GA-F3	-0.146975776445265
ACGTCAATCGCGATCG-1_1B_2_SI-GA-F3	0.0698557552925142
ACGTCAATCGTTTATC-1_1B_2_SI-GA-F3	-0.0655707249909322
ACTATCTAGAAACGAG-1_1B_2_SI-GA-F3	-0.157116562670543
ACTATCTAGAGTACCG-1_1B_2_SI-GA-F3	0.094617071825922
ACTATCTAGATGTGGC-1_1B_2_SI-GA-F3	-0.0101457790295181
ACTATCTAGCCCAATT-1_1B_2_SI-GA-F3	0.113553935172482
ACTATCTAGCTAAGAT-1_1B_2_SI-GA-F3	0.102761437919931
ACTATCTAGCTAGGCA-1_1B_2_SI-GA-F3	0.00484902471078355
ACTATCTAGCTTTGGT-1_1B_2_SI-GA-F3	-0.228382285157895
ACTATCTAGTATCTCG-1_1B_2_SI-GA-F3	0.121947151394772
ACTATCTCAAGTCTGT-1_1B_2_SI-GA-F3	0.0596323860717041
ACTATCTCACCTTGTC-1_1B_2_SI-GA-F3	-0.0499132901807624
ACTATCTCATTGGTAC-1_1B_2_SI-GA-F3	-0.0073007908189795
ACTATCTGTGCAGACA-1_1B_2_SI-GA-F3	0.0540829401662201
ACTATCTGTGTAACGG-1_1B_2_SI-GA-F3	0.0851077694643888
ACTATCTGTTCTGGTA-1_1B_2_SI-GA-F3	-0.0751198183880878
ACTATCTTCAGCTCTC-1_1B_2_SI-GA-F3	0.0385349198222966
ACTATCTTCAGGCCCA-1_1B_2_SI-GA-F3	0.0289079863188636
ACTATCTTCGTGGTCG-1_1B_2_SI-GA-F3	-0.149278373023316
ACTATCTTCTTACCTA-1_1B_2_SI-GA-F3	-0.0349757085700286
ACTGAACAGCAGCGTA-1_1B_2_SI-GA-F3	-0.00404553971225297
ACTGAACAGGAGTACC-1_1B_2_SI-GA-F3	-0.0669146185098866
ACTGAACGTGTGACCC-1_1B_2_SI-GA-F3	-0.0814668824928322
ACTGAACTCAAACCAC-1_1B_2_SI-GA-F3	0.0643319817443461
ACTGAACTCAGTCCCT-1_1B_2_SI-GA-F3	0.0474256938312473
ACTGAACTCATGTCCC-1_1B_2_SI-GA-F3	0.215644060886249
ACTGAACTCGCTGATA-1_1B_2_SI-GA-F3	0.203745057522476
ACTGAACTCGTTTGCC-1_1B_2_SI-GA-F3	0.219890757444858
ACTGAACTCTTGAGGT-1_1B_2_SI-GA-F3	-0.197764798577699
ACTGAGTAGAGCAATT-1_1B_2_SI-GA-F3	-0.163010420434784
ACTGAGTAGCGTCAAG-1_1B_2_SI-GA-F3	0.0992626672099179
ACTGAGTAGTGTGGCA-1_1B_2_SI-GA-F3	-0.172495592650632
ACTGAGTCAACGCACC-1_1B_2_SI-GA-F3	0.00752047323523602
ACTGAGTCAAGCTGTT-1_1B_2_SI-GA-F3	-0.213473275586137
ACTGAGTCACACTGCG-1_1B_2_SI-GA-F3	-0.0531441748988555
ACTGAGTCATTGAGCT-1_1B_2_SI-GA-F3	0.0259754080808723
ACTGAGTGTAAGTAGT-1_1B_2_SI-GA-F3	0.0311711059908578
ACTGAGTGTCCGAGTC-1_1B_2_SI-GA-F3	-0.135522513121387
ACTGAGTGTGCTTCTC-1_1B_2_SI-GA-F3	-0.00180992591989843
ACTGAGTGTTCGTTGA-1_1B_2_SI-GA-F3	-0.0162765327429454
ACTGAGTGTTGACGTT-1_1B_2_SI-GA-F3	-0.0393620971258889
ACTGAGTTCCAGATCA-1_1B_2_SI-GA-F3	0.015398450716054
ACTGAGTTCCTGCAGG-1_1B_2_SI-GA-F3	0.129718092763531
ACTGATGAGACAGGCT-1_1B_2_SI-GA-F3	-0.0576216405513925
ACTGATGAGAGTTGGC-1_1B_2_SI-GA-F3	-0.0817787034261696
ACTGATGAGCCGTCGT-1_1B_2_SI-GA-F3	0.010494277162829
ACTGATGAGGAGTACC-1_1B_2_SI-GA-F3	-0.127771552588026
ACTGATGAGGGTGTGT-1_1B_2_SI-GA-F3	-0.010224465333096
ACTGATGAGTTCGCGC-1_1B_2_SI-GA-F3	-0.0543250477750479
ACTGATGCAAGTACCT-1_1B_2_SI-GA-F3	0.0233171429997113
ACTGATGGTACCGGCT-1_1B_2_SI-GA-F3	-0.0469187450899708
ACTGATGGTGTTGAGG-1_1B_2_SI-GA-F3	-0.0184286110072145
ACTGATGGTTCCCGAG-1_1B_2_SI-GA-F3	-0.0361131988284374
ACTGATGGTTGTCTTT-1_1B_2_SI-GA-F3	-0.0579733939379317
ACTGATGTCAACGCTA-1_1B_2_SI-GA-F3	0.0758801250134569
ACTGATGTCATATCGG-1_1B_2_SI-GA-F3	-0.10217205914884
ACTGATGTCCTCGCAT-1_1B_2_SI-GA-F3	-0.0946398965880864
ACTGATGTCTCAAGTG-1_1B_2_SI-GA-F3	0.0392505467379845
ACTGATGTCTCGTTTA-1_1B_2_SI-GA-F3	0.0610396511578805
ACTGATGTCTTGTTTG-1_1B_2_SI-GA-F3	0.0651780575124308
ACTGCTCAGCTAGTGG-1_1B_2_SI-GA-F3	0.135811334880204
ACTGCTCAGTGTTGAA-1_1B_2_SI-GA-F3	-0.00244640468416829
ACTGCTCCACGAAAGC-1_1B_2_SI-GA-F3	0.0264015891201266
ACTGCTCCATAGTAAG-1_1B_2_SI-GA-F3	0.0896594588417576
ACTGCTCCATGCCTAA-1_1B_2_SI-GA-F3	-0.0855575023713916
ACTGCTCGTCATTAGC-1_1B_2_SI-GA-F3	0.0733767853231281
ACTGCTCGTCGCATAT-1_1B_2_SI-GA-F3	0.0635205965978821
ACTGCTCGTTAGAACA-1_1B_2_SI-GA-F3	0.0145383514756003
ACTGCTCGTTCAGGCC-1_1B_2_SI-GA-F3	-0.0190745119274057
ACTGCTCTCCGTTGTC-1_1B_2_SI-GA-F3	0.149216142947135
ACTGCTCTCGATGAGG-1_1B_2_SI-GA-F3	-0.130316420265808
ACTGCTCTCTCGTATT-1_1B_2_SI-GA-F3	-0.0663734109093191
ACTGTCCAGAGACTAT-1_1B_2_SI-GA-F3	0.0560312562035953
ACTGTCCAGCTAGCCC-1_1B_2_SI-GA-F3	-0.0574440950917978
ACTGTCCCACGCTTTC-1_1B_2_SI-GA-F3	-0.0436761698828935
ACTGTCCGTCTGGAGA-1_1B_2_SI-GA-F3	0.0712361524118576
ACTGTCCGTGTGTGCC-1_1B_2_SI-GA-F3	-0.168363079561252
ACTGTCCGTTCAGACT-1_1B_2_SI-GA-F3	-0.0817039125584601
ACTGTCCTCTCGATGA-1_1B_2_SI-GA-F3	0.124966659616895
ACTGTCCTCTCGTTTA-1_1B_2_SI-GA-F3	-0.0584984599778427
ACTTACTAGGGTCTCC-1_1B_2_SI-GA-F3	0.0621073176020206
ACTTACTAGTACGACG-1_1B_2_SI-GA-F3	-0.112066132721763
ACTTACTAGTCCAGGA-1_1B_2_SI-GA-F3	-0.0105378198708594
ACTTACTCATGGGACA-1_1B_2_SI-GA-F3	0.149617589034624
ACTTACTCATTATCTC-1_1B_2_SI-GA-F3	-0.0148676743958044
ACTTACTGTAATAGCA-1_1B_2_SI-GA-F3	0.0509498271713396
ACTTACTGTACAGTGG-1_1B_2_SI-GA-F3	-0.114269739107384
ACTTACTGTATGCTTG-1_1B_2_SI-GA-F3	0.0165560898028648
ACTTACTGTTAGTGGG-1_1B_2_SI-GA-F3	-0.148545852153415
ACTTACTTCCCGACTT-1_1B_2_SI-GA-F3	-0.000161936644321514
ACTTACTTCTCTGCTG-1_1B_2_SI-GA-F3	-0.0274142185167848
ACTTACTTCTGTTTGT-1_1B_2_SI-GA-F3	-0.139050189807193
ACTTACTTCTTACCGC-1_1B_2_SI-GA-F3	0.0623773830244536
ACTTGTTAGATCACGG-1_1B_2_SI-GA-F3	0.128618045229969
ACTTGTTAGCACACAG-1_1B_2_SI-GA-F3	0.195690614281975
ACTTGTTAGTATCGAA-1_1B_2_SI-GA-F3	0.0572534039951085
ACTTGTTGTCAATGTC-1_1B_2_SI-GA-F3	0.10692242666315
ACTTGTTGTCTAGCGC-1_1B_2_SI-GA-F3	0.0361495114223561
ACTTGTTGTGATGATA-1_1B_2_SI-GA-F3	-0.0150648772569741
ACTTGTTGTGCAACTT-1_1B_2_SI-GA-F3	-0.0867338584346332
ACTTGTTGTGCGCTTG-1_1B_2_SI-GA-F3	0.00884252714351358
ACTTGTTTCAACACCA-1_1B_2_SI-GA-F3	-0.116469142721093
ACTTGTTTCATGGTCA-1_1B_2_SI-GA-F3	-0.142196071746155
ACTTGTTTCCACTGGG-1_1B_2_SI-GA-F3	-0.0596506560125407
ACTTGTTTCGAGCCCA-1_1B_2_SI-GA-F3	-0.0262664288752762
ACTTGTTTCGCAAACT-1_1B_2_SI-GA-F3	-0.194552345338059
ACTTGTTTCGCTGATA-1_1B_2_SI-GA-F3	0.0510175288712328
ACTTGTTTCTGCCAGG-1_1B_2_SI-GA-F3	0.111134248418005
ACTTGTTTCTTCTGGC-1_1B_2_SI-GA-F3	-0.0589296770900344
ACTTTCAAGAAACCAT-1_1B_2_SI-GA-F3	0.191101653011484
ACTTTCAAGACTAGAT-1_1B_2_SI-GA-F3	0.0499629274460984
ACTTTCAAGATCTGCT-1_1B_2_SI-GA-F3	0.085812277821304
ACTTTCACAAGCGCTC-1_1B_2_SI-GA-F3	-0.166952587916849
ACTTTCACAAGTCTGT-1_1B_2_SI-GA-F3	-0.113763427225541
ACTTTCACACGGCTAC-1_1B_2_SI-GA-F3	-0.0821713000266822
ACTTTCACACTATCTT-1_1B_2_SI-GA-F3	0.143313083131186
ACTTTCACAGGAATGC-1_1B_2_SI-GA-F3	0.0418062337155901
ACTTTCACAGTGGGAT-1_1B_2_SI-GA-F3	-0.0146528058083456
ACTTTCACATAGGATA-1_1B_2_SI-GA-F3	-0.0638351680090615
ACTTTCAGTACATCCA-1_1B_2_SI-GA-F3	-0.121080507137074
ACTTTCAGTAGCGTAG-1_1B_2_SI-GA-F3	0.106088141279179
ACTTTCAGTAGGCATG-1_1B_2_SI-GA-F3	-0.00965918805461033
ACTTTCAGTGAAAGAG-1_1B_2_SI-GA-F3	-0.20073643686627
ACTTTCATCACCAGGC-1_1B_2_SI-GA-F3	-0.120406716610276
ACTTTCATCAGTCCCT-1_1B_2_SI-GA-F3	0.0191176080873037
ACTTTCATCAGTGCAT-1_1B_2_SI-GA-F3	0.0135763993334667
ACTTTCATCAGTGTTG-1_1B_2_SI-GA-F3	0.034051058049668
ACTTTCATCGAGCCCA-1_1B_2_SI-GA-F3	-0.123875617178009
ACTTTCATCTGCAAGT-1_1B_2_SI-GA-F3	-0.153455836605828
ACTTTCATCTTGCAAG-1_1B_2_SI-GA-F3	-0.0724260980148523
AGAATAGAGAAACCAT-1_1B_2_SI-GA-F3	0.10175739700661
AGAATAGAGATCGATA-1_1B_2_SI-GA-F3	-0.103639552166732
AGAATAGAGATGTAAC-1_1B_2_SI-GA-F3	0.0480278535924593
AGAATAGAGGCTATCT-1_1B_2_SI-GA-F3	-0.158565329801216
AGAATAGAGGGAACGG-1_1B_2_SI-GA-F3	-0.128833971844891
AGAATAGCAAGCCCAC-1_1B_2_SI-GA-F3	0.0427305101800208
AGAATAGCACAGATTC-1_1B_2_SI-GA-F3	0.120455208718641
AGAATAGCACCACCAG-1_1B_2_SI-GA-F3	0.0106178651467031
AGAATAGCACTCGACG-1_1B_2_SI-GA-F3	0.124263421658837
AGAATAGCAGACGCCT-1_1B_2_SI-GA-F3	0.108482557659641
AGAATAGCAGATGAGC-1_1B_2_SI-GA-F3	-0.0682924815472202
AGAATAGCATCCTAGA-1_1B_2_SI-GA-F3	-0.0858680878270889
AGAATAGCATTCACTT-1_1B_2_SI-GA-F3	-0.0941074439257283
AGAATAGGTACGCACC-1_1B_2_SI-GA-F3	0.0315177710058506
AGAATAGGTATAGGTA-1_1B_2_SI-GA-F3	0.198082899085758
AGAATAGGTCTGGTCG-1_1B_2_SI-GA-F3	-0.0252419723100513
AGAATAGGTTCGAATC-1_1B_2_SI-GA-F3	0.0108257604180489
AGAATAGTCGAACTGT-1_1B_2_SI-GA-F3	-0.0595567092515898
AGACGTTAGGCCCTTG-1_1B_2_SI-GA-F3	-0.0248582929111235
AGACGTTAGGTAGCTG-1_1B_2_SI-GA-F3	-0.164689763533501
AGACGTTCAACTGGCC-1_1B_2_SI-GA-F3	-0.172142118327845
AGACGTTCAAGTTGTC-1_1B_2_SI-GA-F3	-0.0302648840476142
AGACGTTCAGACTCGC-1_1B_2_SI-GA-F3	-0.139215901173055
AGACGTTCAGCTTCGG-1_1B_2_SI-GA-F3	0.0497283225891154
AGACGTTCAGGAACGT-1_1B_2_SI-GA-F3	-0.11759944490028
AGACGTTCAGTGGAGT-1_1B_2_SI-GA-F3	-0.0636533025126447
AGACGTTGTAAGTAGT-1_1B_2_SI-GA-F3	0.0354976331260659
AGACGTTGTATAAACG-1_1B_2_SI-GA-F3	-0.0371256222798053
AGACGTTGTCTAAACC-1_1B_2_SI-GA-F3	-0.000740001812025382
AGACGTTGTGCAACGA-1_1B_2_SI-GA-F3	0.0357457010949349
AGACGTTTCCTGTACC-1_1B_2_SI-GA-F3	0.0742056920500804
AGACGTTTCGCGTAGC-1_1B_2_SI-GA-F3	-0.0226837102337101
AGACGTTTCGTTTATC-1_1B_2_SI-GA-F3	-0.0781352256365961
AGACGTTTCTTTACAC-1_1B_2_SI-GA-F3	0.0646367752615521
AGAGCGAAGACTGTAA-1_1B_2_SI-GA-F3	-0.00926956942268048
AGAGCGAAGCACACAG-1_1B_2_SI-GA-F3	-0.0379453917506847
AGAGCGAAGGGATCTG-1_1B_2_SI-GA-F3	-0.0731209022211206
AGAGCGAAGTAACCCT-1_1B_2_SI-GA-F3	0.0522945046485247
AGAGCGACAAACCTAC-1_1B_2_SI-GA-F3	0.167280931852638
AGAGCGACAAAGAATC-1_1B_2_SI-GA-F3	-0.268092165201135
AGAGCGACACGCGAAA-1_1B_2_SI-GA-F3	-0.0454228361376156
AGAGCGACACGGTTTA-1_1B_2_SI-GA-F3	0.0783329465383273
AGAGCGACATGGAATA-1_1B_2_SI-GA-F3	0.0702970937600645
AGAGCGACATTTCACT-1_1B_2_SI-GA-F3	-0.0749993989941405
AGAGCGAGTAGAGCTG-1_1B_2_SI-GA-F3	-0.020292689493727
AGAGCGAGTCAGAAGC-1_1B_2_SI-GA-F3	-0.0697815387808425
AGAGCGAGTGAGGGTT-1_1B_2_SI-GA-F3	0.128086478722564
AGAGCGAGTGATAAAC-1_1B_2_SI-GA-F3	0.0962991186617413
AGAGCGATCCCTCAGT-1_1B_2_SI-GA-F3	-0.111295382803006
AGAGCGATCCTATTCA-1_1B_2_SI-GA-F3	0.00664044992618656
AGAGCGATCGTCCAGG-1_1B_2_SI-GA-F3	-0.157799908945734
AGAGCGATCTGTTGAG-1_1B_2_SI-GA-F3	0.0313127346132828
AGAGCTTAGGCATGGT-1_1B_2_SI-GA-F3	-0.0614130128983946
AGAGCTTAGTGAATTG-1_1B_2_SI-GA-F3	0.123569483675119
AGAGCTTAGTTGAGAT-1_1B_2_SI-GA-F3	0.0312737328015289
AGAGCTTCAACTGGCC-1_1B_2_SI-GA-F3	0.049020773152063
AGAGCTTCAACTTGAC-1_1B_2_SI-GA-F3	0.130950337864627
AGAGCTTCACCTGGTG-1_1B_2_SI-GA-F3	0.154122953373742
AGAGCTTCAGACGCTC-1_1B_2_SI-GA-F3	0.127644061955955
AGAGCTTCAGTCACTA-1_1B_2_SI-GA-F3	-0.12692321240979
AGAGCTTCAGTTTACG-1_1B_2_SI-GA-F3	-0.217454777469946
AGAGCTTCATACTACG-1_1B_2_SI-GA-F3	-0.104899114107032
AGAGCTTGTAGCTGCC-1_1B_2_SI-GA-F3	-0.0425593912727505
AGAGCTTTCTAAGCCA-1_1B_2_SI-GA-F3	0.0520397138070584
AGAGTGGAGAGCAATT-1_1B_2_SI-GA-F3	-0.234936286954811
AGAGTGGAGTTCGCGC-1_1B_2_SI-GA-F3	0.208903241411912
AGAGTGGCAATTGCTG-1_1B_2_SI-GA-F3	0.113468680193286
AGAGTGGCACAGGTTT-1_1B_2_SI-GA-F3	-0.188546072933644
AGAGTGGCACTTAAGC-1_1B_2_SI-GA-F3	0.0137195402122737
AGAGTGGCAGGGAGAG-1_1B_2_SI-GA-F3	0.0327555665086884
AGAGTGGCATTACCTT-1_1B_2_SI-GA-F3	-0.174900182076552
AGAGTGGGTACGCACC-1_1B_2_SI-GA-F3	0.0908149548581351
AGAGTGGGTCATCCCT-1_1B_2_SI-GA-F3	-0.054010421598314
AGAGTGGGTCGCGAAA-1_1B_2_SI-GA-F3	-0.0649934788237135
AGAGTGGGTCGTTGTA-1_1B_2_SI-GA-F3	0.0724166948463094
AGAGTGGGTCTTTCAT-1_1B_2_SI-GA-F3	-0.00349656328755626
AGAGTGGGTGCAGGTA-1_1B_2_SI-GA-F3	0.0125428139681225
AGAGTGGGTTACCAGT-1_1B_2_SI-GA-F3	0.083094350373189
AGAGTGGTCATCATTC-1_1B_2_SI-GA-F3	0.0972685530737315
AGAGTGGTCCTTTACA-1_1B_2_SI-GA-F3	-0.00659386902842085
AGAGTGGTCCTTTCGG-1_1B_2_SI-GA-F3	-0.00437328764940492
AGAGTGGTCCTTTCTC-1_1B_2_SI-GA-F3	0.0149483826729768
AGATCTGAGTAGTGCG-1_1B_2_SI-GA-F3	-0.0393023215860737
AGATCTGCACAGCCCA-1_1B_2_SI-GA-F3	-0.0497096283380002
AGATCTGCACGCGAAA-1_1B_2_SI-GA-F3	-0.0844894408368267
AGATCTGCACTTACGA-1_1B_2_SI-GA-F3	-0.0850105880085288
AGATCTGCAGCTCGCA-1_1B_2_SI-GA-F3	0.122122193671402
AGATCTGCATACAGCT-1_1B_2_SI-GA-F3	0.0842969935482147
AGATCTGCATATGCTG-1_1B_2_SI-GA-F3	-0.00113783951825613
AGATCTGGTATCAGTC-1_1B_2_SI-GA-F3	-0.139109790734823
AGATCTGGTCGCGTGT-1_1B_2_SI-GA-F3	0.0757871083075777
AGATCTGGTCTAACGT-1_1B_2_SI-GA-F3	0.00571915458034969
AGATCTGTCCACTCCA-1_1B_2_SI-GA-F3	-0.0411190117117507
AGATCTGTCGCTTGTC-1_1B_2_SI-GA-F3	-0.199500647265604
AGATCTGTCGTCTGCT-1_1B_2_SI-GA-F3	-0.00467467283944581
AGATCTGTCTGAAAGA-1_1B_2_SI-GA-F3	-0.090808299116912
AGATCTGTCTGCTGTC-1_1B_2_SI-GA-F3	0.114669134069296
AGATTGCAGAGTAAGG-1_1B_2_SI-GA-F3	0.14451667691569
AGATTGCAGGCCCGTT-1_1B_2_SI-GA-F3	-0.0159605880172417
AGATTGCCATCTGGTA-1_1B_2_SI-GA-F3	-0.0563753857374352
AGATTGCGTAGGACAC-1_1B_2_SI-GA-F3	0.176911369999457
AGATTGCGTCACTTCC-1_1B_2_SI-GA-F3	-0.180494445471678
AGATTGCGTGACGGTA-1_1B_2_SI-GA-F3	-0.134401632890039
AGATTGCGTTACCAGT-1_1B_2_SI-GA-F3	-0.00592997550555052
AGATTGCTCAAGGCTT-1_1B_2_SI-GA-F3	0.0203872172717329
AGATTGCTCGGATGGA-1_1B_2_SI-GA-F3	0.00110476227009532
AGATTGCTCTGGTGTA-1_1B_2_SI-GA-F3	0.0925375226926777
AGCAGCCAGAGGGCTT-1_1B_2_SI-GA-F3	0.028074627771164
AGCAGCCAGAGGTAGA-1_1B_2_SI-GA-F3	0.110348069353292
AGCAGCCAGCCAGAAC-1_1B_2_SI-GA-F3	0.0694813921989579
AGCAGCCAGTGCAAGC-1_1B_2_SI-GA-F3	0.037244467711967
AGCAGCCCACCATGTA-1_1B_2_SI-GA-F3	0.133392055929775
AGCAGCCCACGACGAA-1_1B_2_SI-GA-F3	0.106429040946858
AGCAGCCCACTAGTAC-1_1B_2_SI-GA-F3	-0.10360219813013
AGCAGCCCAGGTCTCG-1_1B_2_SI-GA-F3	-0.100093403632752
AGCAGCCCATGTTCCC-1_1B_2_SI-GA-F3	0.0251809452828362
AGCAGCCGTAGATTAG-1_1B_2_SI-GA-F3	-0.0364623286596926
AGCAGCCGTTAAGGGC-1_1B_2_SI-GA-F3	-0.10861375655148
AGCAGCCGTTACGACT-1_1B_2_SI-GA-F3	0.214250411738828
AGCAGCCGTTTCCACC-1_1B_2_SI-GA-F3	-0.0319830420432977
AGCAGCCTCCAAGTAC-1_1B_2_SI-GA-F3	-0.0887850906209864
AGCAGCCTCCTCTAGC-1_1B_2_SI-GA-F3	-0.0709980516850414
AGCAGCCTCGAACGGA-1_1B_2_SI-GA-F3	0.119834289224137
AGCAGCCTCGAATCCA-1_1B_2_SI-GA-F3	0.148374956958602
AGCATACAGCTGAAAT-1_1B_2_SI-GA-F3	-0.0739337828531571
AGCATACAGGTACTCT-1_1B_2_SI-GA-F3	0.114730689303138
AGCATACAGTTTAGGA-1_1B_2_SI-GA-F3	-0.0986462514485461
AGCATACCAGATCTGT-1_1B_2_SI-GA-F3	-0.12561931562299
AGCATACCAGCCAGAA-1_1B_2_SI-GA-F3	-0.0544691453126963
AGCATACCAGGTCTCG-1_1B_2_SI-GA-F3	0.0862657022333358
AGCATACCAGGTTTCA-1_1B_2_SI-GA-F3	-0.146760640178459
AGCATACCAGTCAGCC-1_1B_2_SI-GA-F3	-0.119537123845683
AGCATACCATCAGTCA-1_1B_2_SI-GA-F3	0.144862879701968
AGCATACCATGACGGA-1_1B_2_SI-GA-F3	-0.0357978218981475
AGCATACGTCATTAGC-1_1B_2_SI-GA-F3	-0.200545368083491
AGCATACGTCGACTGC-1_1B_2_SI-GA-F3	0.0535746485877543
AGCATACGTTACAGAA-1_1B_2_SI-GA-F3	0.0445713534135749
AGCATACTCCGGGTGT-1_1B_2_SI-GA-F3	-0.127154661454045
AGCATACTCCTTGACC-1_1B_2_SI-GA-F3	0.0879181147694068
AGCATACTCGTTGACA-1_1B_2_SI-GA-F3	-0.043725631403993
AGCATACTCTTGTACT-1_1B_2_SI-GA-F3	0.0434017854186149
AGCCTAAAGATATGCA-1_1B_2_SI-GA-F3	-0.0244359564278367
AGCCTAAAGATCCTGT-1_1B_2_SI-GA-F3	-0.0310687601654583
AGCCTAAAGCCCAACC-1_1B_2_SI-GA-F3	-0.0789612417095168
AGCCTAAAGCGTGAAC-1_1B_2_SI-GA-F3	-0.127018622736297
AGCCTAAAGGAGTTGC-1_1B_2_SI-GA-F3	0.111501133872344
AGCCTAAAGGGAGTAA-1_1B_2_SI-GA-F3	0.0126678551921405
AGCCTAAAGTACACCT-1_1B_2_SI-GA-F3	0.0877001232998113
AGCCTAAAGTGGTAGC-1_1B_2_SI-GA-F3	-0.139024958309218
AGCCTAACAGAGTGTG-1_1B_2_SI-GA-F3	0.0579539700845486
AGCCTAAGTACAAGTA-1_1B_2_SI-GA-F3	0.0827584016629348
AGCCTAAGTACTTCTT-1_1B_2_SI-GA-F3	-0.0182312426159995
AGCCTAAGTAGCGCTC-1_1B_2_SI-GA-F3	0.0271990352107611
AGCCTAAGTATGGTTC-1_1B_2_SI-GA-F3	0.0520652516537687
AGCCTAAGTCAAGCGA-1_1B_2_SI-GA-F3	0.0430817557093224
AGCCTAAGTCACTGGC-1_1B_2_SI-GA-F3	-0.0842170201758234
AGCCTAAGTCACTTCC-1_1B_2_SI-GA-F3	-0.185811110976373
AGCCTAAGTCGACTGC-1_1B_2_SI-GA-F3	-0.0768394011898386
AGCCTAATCATTTGGG-1_1B_2_SI-GA-F3	-0.098916271744499
AGCGGTCAGAAACGAG-1_1B_2_SI-GA-F3	0.0261865446965795
AGCGGTCAGCGATAGC-1_1B_2_SI-GA-F3	-0.0706317995183139
AGCGGTCAGCTTCGCG-1_1B_2_SI-GA-F3	-0.077629604550757
AGCGGTCAGGGCATGT-1_1B_2_SI-GA-F3	0.0202617353059795
AGCGGTCCAAGCCGTC-1_1B_2_SI-GA-F3	0.148035800853923
AGCGGTCCACGCATCG-1_1B_2_SI-GA-F3	-0.0597729231583355
AGCGGTCCAGGGCATA-1_1B_2_SI-GA-F3	0.0740413983855646
AGCGGTCCATAAGACA-1_1B_2_SI-GA-F3	-0.231806790525062
AGCGGTCCATACAGCT-1_1B_2_SI-GA-F3	-0.128976856917296
AGCGGTCCATCTCGCT-1_1B_2_SI-GA-F3	-0.0209028764124056
AGCGGTCGTAAGTGTA-1_1B_2_SI-GA-F3	-0.0880455718212191
AGCGGTCGTACGCACC-1_1B_2_SI-GA-F3	0.093089794592301
AGCGGTCGTAGCACGA-1_1B_2_SI-GA-F3	0.092658255064276
AGCGGTCGTGGCTCCA-1_1B_2_SI-GA-F3	-0.0233284064748149
AGCGGTCGTTACGTCA-1_1B_2_SI-GA-F3	-0.0628394738547543
AGCGGTCGTTTGTTGG-1_1B_2_SI-GA-F3	-0.124234778048137
AGCGGTCTCAAGGCTT-1_1B_2_SI-GA-F3	0.143532928775009
AGCGGTCTCAGGCCCA-1_1B_2_SI-GA-F3	0.0280669742227028
AGCGGTCTCCAATGGT-1_1B_2_SI-GA-F3	-0.106550869615642
AGCGGTCTCCTCATTA-1_1B_2_SI-GA-F3	-0.120736914864774
AGCGGTCTCTGCGACG-1_1B_2_SI-GA-F3	0.134250981751324
AGCGTATAGCTCAACT-1_1B_2_SI-GA-F3	-0.125323089021705
AGCGTATAGGTAGCTG-1_1B_2_SI-GA-F3	-0.0829839824223302
AGCGTATAGTCCGGTC-1_1B_2_SI-GA-F3	-0.110118861601013
AGCGTATAGTGGAGTC-1_1B_2_SI-GA-F3	-0.160998295952578
AGCGTATCAAGTCTGT-1_1B_2_SI-GA-F3	-0.173321150918112
AGCGTATCAATGGACG-1_1B_2_SI-GA-F3	0.167391912854857
AGCGTATCATGCCTTC-1_1B_2_SI-GA-F3	0.244442618744464
AGCGTATGTAGCACGA-1_1B_2_SI-GA-F3	0.136819241839323
AGCGTATGTCAACTGT-1_1B_2_SI-GA-F3	0.0412774518821582
AGCGTATGTCACTTCC-1_1B_2_SI-GA-F3	-0.182079123064201
AGCGTATGTGCAACTT-1_1B_2_SI-GA-F3	-0.0838366850135587
AGCGTATGTGTGGTTT-1_1B_2_SI-GA-F3	-0.117490525815174
AGCGTATGTTATGCGT-1_1B_2_SI-GA-F3	0.00200774823855182
AGCGTATTCCTATGTT-1_1B_2_SI-GA-F3	0.0649719616692028
AGCGTATTCGTAGATC-1_1B_2_SI-GA-F3	0.000562674484586051
AGCGTCGAGACTAGAT-1_1B_2_SI-GA-F3	-0.169134199009602
AGCGTCGAGGGTGTGT-1_1B_2_SI-GA-F3	-0.187612311012829
AGCGTCGAGTTCGCAT-1_1B_2_SI-GA-F3	0.038796286575592
AGCGTCGCACCAGGTC-1_1B_2_SI-GA-F3	-0.212018551338252
AGCGTCGCACCATCCT-1_1B_2_SI-GA-F3	0.0114937830827945
AGCGTCGCAGATCCAT-1_1B_2_SI-GA-F3	-0.180679001441706
AGCGTCGCATTTGCCC-1_1B_2_SI-GA-F3	-0.143927531769981
AGCGTCGGTAAACGCG-1_1B_2_SI-GA-F3	-0.157376649224922
AGCGTCGGTATTACCG-1_1B_2_SI-GA-F3	0.0290267344311733
AGCGTCGTCACCGTAA-1_1B_2_SI-GA-F3	0.0184245161641206
AGCGTCGTCACGCGGT-1_1B_2_SI-GA-F3	0.0259977701507966
AGCGTCGTCACTTCAT-1_1B_2_SI-GA-F3	-0.0664773355973721
AGCGTCGTCAGGTAAA-1_1B_2_SI-GA-F3	-0.0526974726342067
AGCGTCGTCAGTTTGG-1_1B_2_SI-GA-F3	-0.0197203635828537
AGCGTCGTCTCGATGA-1_1B_2_SI-GA-F3	0.0141729580683619
AGCTCCTAGAAAGTGG-1_1B_2_SI-GA-F3	0.0630836463802938
AGCTCCTAGATCCGAG-1_1B_2_SI-GA-F3	0.116959501028945
AGCTCCTAGCTCCTTC-1_1B_2_SI-GA-F3	-0.118996327986263
AGCTCCTAGTGAACGC-1_1B_2_SI-GA-F3	0.0719990665962323
AGCTCCTCAACGCACC-1_1B_2_SI-GA-F3	0.0620889389824921
AGCTCCTCACACCGCA-1_1B_2_SI-GA-F3	-0.147412989214384
AGCTCCTCATACTACG-1_1B_2_SI-GA-F3	-0.120101342012816
AGCTCCTCATCTACGA-1_1B_2_SI-GA-F3	0.0502327794001252
AGCTCCTGTATCACCA-1_1B_2_SI-GA-F3	0.157013000175088
AGCTCCTGTTATTCTC-1_1B_2_SI-GA-F3	-0.13449390631157
AGCTCCTTCCTGTACC-1_1B_2_SI-GA-F3	-0.225253368443532
AGCTCCTTCGGAGCAA-1_1B_2_SI-GA-F3	0.107656333962742
AGCTCCTTCGGTCCGA-1_1B_2_SI-GA-F3	-0.0363483840380583
AGCTCCTTCTGGTTCC-1_1B_2_SI-GA-F3	-0.117655717568142
AGCTCTCAGATCCGAG-1_1B_2_SI-GA-F3	-0.196544573086162
AGCTCTCAGATTACCC-1_1B_2_SI-GA-F3	0.0106892873063911
AGCTCTCAGCTAGCCC-1_1B_2_SI-GA-F3	0.0455776833122953
AGCTCTCAGTGAACGC-1_1B_2_SI-GA-F3	-0.0760786968153215
AGCTCTCCAGCGAACA-1_1B_2_SI-GA-F3	0.00743038100348004
AGCTCTCGTCTAGCGC-1_1B_2_SI-GA-F3	0.208219389111944
AGCTCTCGTTATCCGA-1_1B_2_SI-GA-F3	-0.0396720601925482
AGCTCTCGTTGGTTTG-1_1B_2_SI-GA-F3	-0.0244805445466844
AGCTCTCTCACCAGGC-1_1B_2_SI-GA-F3	0.199684652986738
AGCTCTCTCACCTTAT-1_1B_2_SI-GA-F3	0.0203284879069969
AGCTCTCTCAGTGTTG-1_1B_2_SI-GA-F3	-0.00435452332087605
AGCTCTCTCCTTGGTC-1_1B_2_SI-GA-F3	0.0172751840888083
AGCTCTCTCTCTGCTG-1_1B_2_SI-GA-F3	-0.000929887267020646
AGCTTGAAGATAGTCA-1_1B_2_SI-GA-F3	-0.107652772789654
AGCTTGAAGGGCTTCC-1_1B_2_SI-GA-F3	0.0419602976193466
AGCTTGACAAACTGCT-1_1B_2_SI-GA-F3	-0.197372990232229
AGCTTGACAATCGAAA-1_1B_2_SI-GA-F3	0.017541256491499
AGCTTGACACTTACGA-1_1B_2_SI-GA-F3	-0.207695555609886
AGCTTGAGTACCGCTG-1_1B_2_SI-GA-F3	0.0938677500887962
AGCTTGAGTCAGAAGC-1_1B_2_SI-GA-F3	-0.198956622242598
AGCTTGAGTCTGCGGT-1_1B_2_SI-GA-F3	0.0228598640522286
AGCTTGATCTACCTGC-1_1B_2_SI-GA-F3	0.0785325252676663
AGCTTGATCTCCAGGG-1_1B_2_SI-GA-F3	-0.0315582509075668
AGGCCACAGCACCGCT-1_1B_2_SI-GA-F3	0.0247503464311564
AGGCCACAGCGTCAAG-1_1B_2_SI-GA-F3	0.0386038423403322
AGGCCACAGTAATCCC-1_1B_2_SI-GA-F3	-0.137718097390097
AGGCCACAGTGTACCT-1_1B_2_SI-GA-F3	-0.0519715659768623
AGGCCACCACGGCGTT-1_1B_2_SI-GA-F3	-0.153314854628407
AGGCCACCAGCCTATA-1_1B_2_SI-GA-F3	-0.0262345125020906
AGGCCACCAGCTTCGG-1_1B_2_SI-GA-F3	-0.213653309196865
AGGCCACGTACAAGTA-1_1B_2_SI-GA-F3	0.0210158515686171
AGGCCACGTAGCCTAT-1_1B_2_SI-GA-F3	0.0389436711480637
AGGCCACGTCTAGAGG-1_1B_2_SI-GA-F3	-0.0730552256149661
AGGCCACGTGACTCAT-1_1B_2_SI-GA-F3	-0.0654320887340262
AGGCCACGTTTAAGCC-1_1B_2_SI-GA-F3	-0.00324798092701706
AGGCCACTCAAAGTAG-1_1B_2_SI-GA-F3	-0.146900356686059
AGGCCACTCCGCGGTA-1_1B_2_SI-GA-F3	0.0267484885151986
AGGCCACTCGGTCTAA-1_1B_2_SI-GA-F3	0.0749709692106849
AGGCCACTCGTCCAGG-1_1B_2_SI-GA-F3	-0.0808739756191779
AGGCCACTCGTTGACA-1_1B_2_SI-GA-F3	-0.108427956662687
AGGCCGTAGACCTAGG-1_1B_2_SI-GA-F3	-0.027841004106368
AGGCCGTAGACTCGGA-1_1B_2_SI-GA-F3	0.263769446015324
AGGCCGTAGAGAGCTC-1_1B_2_SI-GA-F3	0.036447467852534
AGGCCGTAGATCACGG-1_1B_2_SI-GA-F3	-0.0240222682155617
AGGCCGTAGCAGGCTA-1_1B_2_SI-GA-F3	-0.0513656101457083
AGGCCGTAGTCCATAC-1_1B_2_SI-GA-F3	-0.144256224492523
AGGCCGTAGTGCCAGA-1_1B_2_SI-GA-F3	0.211551758190012
AGGCCGTAGTTACCCA-1_1B_2_SI-GA-F3	-0.141169639144146
AGGCCGTAGTTGCAGG-1_1B_2_SI-GA-F3	-0.016588978058758
AGGCCGTCACAGACTT-1_1B_2_SI-GA-F3	-0.0763740692886102
AGGCCGTCACATGACT-1_1B_2_SI-GA-F3	-0.0522873206831519
AGGCCGTCACCACGTG-1_1B_2_SI-GA-F3	-0.0231056756554545
AGGCCGTCACCGCTAG-1_1B_2_SI-GA-F3	0.0100740726016809
AGGCCGTGTTCTGAAC-1_1B_2_SI-GA-F3	-0.217133614829308
AGGCCGTTCAAACCGT-1_1B_2_SI-GA-F3	0.150177403031387
AGGCCGTTCATGCATG-1_1B_2_SI-GA-F3	-0.0684666884015082
AGGCCGTTCCCAGGTG-1_1B_2_SI-GA-F3	-0.0618474080976306
AGGCCGTTCCCTGACT-1_1B_2_SI-GA-F3	-0.121693031924936
AGGCCGTTCGGGAGTA-1_1B_2_SI-GA-F3	-0.0663102404964865
AGGCCGTTCTACTATC-1_1B_2_SI-GA-F3	-0.128011635257444
AGGCCGTTCTAGAGTC-1_1B_2_SI-GA-F3	0.122758199232924
AGGGAGTAGCAGCCTC-1_1B_2_SI-GA-F3	0.106627905401458
AGGGAGTAGCCACGTC-1_1B_2_SI-GA-F3	-0.00552797163267443
AGGGAGTAGTCAAGGC-1_1B_2_SI-GA-F3	0.214400012943819
AGGGAGTAGTGACATA-1_1B_2_SI-GA-F3	0.0719199709513115
AGGGAGTCAGAGTGTG-1_1B_2_SI-GA-F3	-0.0476646148458204
AGGGAGTCATAGTAAG-1_1B_2_SI-GA-F3	0.0842459026561376
AGGGAGTGTCTGGAGA-1_1B_2_SI-GA-F3	-0.00608599635788892
AGGGAGTGTCTTGCGG-1_1B_2_SI-GA-F3	0.133929137743961
AGGGAGTGTGTGAATA-1_1B_2_SI-GA-F3	0.0156985965587144
AGGGAGTTCACTATTC-1_1B_2_SI-GA-F3	-0.025293948598255
AGGGAGTTCCCTAATT-1_1B_2_SI-GA-F3	-0.166268856707581
AGGGAGTTCGCAAGCC-1_1B_2_SI-GA-F3	-0.126282231968952
AGGGAGTTCGCTGATA-1_1B_2_SI-GA-F3	0.037850483171104
AGGGATGAGAATCTCC-1_1B_2_SI-GA-F3	-0.044391533885044
AGGGATGAGCTTTGGT-1_1B_2_SI-GA-F3	0.065037906795167
AGGGATGAGGAGTCTG-1_1B_2_SI-GA-F3	-0.0129333924455998
AGGGATGAGTAATCCC-1_1B_2_SI-GA-F3	-0.162037374276908
AGGGATGAGTATCGAA-1_1B_2_SI-GA-F3	-0.105939764504214
AGGGATGAGTGGGATC-1_1B_2_SI-GA-F3	0.0392249309502648
AGGGATGCACCGAATT-1_1B_2_SI-GA-F3	0.165410431482902
AGGGATGCACGCTTTC-1_1B_2_SI-GA-F3	0.0853843892702335
AGGGATGCACGGTTTA-1_1B_2_SI-GA-F3	-0.00036357593584424
AGGGATGCAGATTGCT-1_1B_2_SI-GA-F3	0.133772703895154
AGGGATGCAGGTTTCA-1_1B_2_SI-GA-F3	0.139842852009699
AGGGATGCATGGATGG-1_1B_2_SI-GA-F3	0.0850149982867881
AGGGATGGTTGAGTTC-1_1B_2_SI-GA-F3	-0.154534087129406
AGGGATGTCCACGAAT-1_1B_2_SI-GA-F3	-0.0479505815498981
AGGGATGTCGCCTGTT-1_1B_2_SI-GA-F3	-0.126490209110945
AGGGATGTCGCGTTTC-1_1B_2_SI-GA-F3	0.145325883016428
AGGGTGAAGAATGTTG-1_1B_2_SI-GA-F3	-0.0362738368664875
AGGGTGAAGCCTTGAT-1_1B_2_SI-GA-F3	0.00161143017424847
AGGGTGAAGGACATTA-1_1B_2_SI-GA-F3	-0.27126699977438
AGGGTGAAGGTGCTTT-1_1B_2_SI-GA-F3	0.0242775682505493
AGGGTGAAGTCCCACG-1_1B_2_SI-GA-F3	0.0506706494752697
AGGGTGAAGTTTCCTT-1_1B_2_SI-GA-F3	-0.045680776700098
AGGGTGACAGTTCATG-1_1B_2_SI-GA-F3	0.176260021134261
AGGGTGACATTGGCGC-1_1B_2_SI-GA-F3	0.0182794488260436
AGGGTGAGTACACCGC-1_1B_2_SI-GA-F3	-0.037462460204682
AGGGTGAGTACCGTAT-1_1B_2_SI-GA-F3	-0.193405731471979
AGGGTGAGTAGCGCAA-1_1B_2_SI-GA-F3	-0.173204392975376
AGGGTGAGTCTTCTCG-1_1B_2_SI-GA-F3	-0.0355983124567417
AGGGTGATCACGGTTA-1_1B_2_SI-GA-F3	-0.1145409302566
AGGGTGATCTGCTGCT-1_1B_2_SI-GA-F3	-0.242952133018782
AGGTCATAGAGAGCTC-1_1B_2_SI-GA-F3	0.0871350383244229
AGGTCATAGCCAGAAC-1_1B_2_SI-GA-F3	0.105246990266989
AGGTCATAGCCGCCTA-1_1B_2_SI-GA-F3	0.13659472574048
AGGTCATAGCGTGTCC-1_1B_2_SI-GA-F3	-0.108553524045028
AGGTCATAGGCGCTCT-1_1B_2_SI-GA-F3	-0.0881272882504676
AGGTCATAGGGCACTA-1_1B_2_SI-GA-F3	0.0116021716009813
AGGTCATCAAGCCGTC-1_1B_2_SI-GA-F3	0.0182480093127494
AGGTCATCACATGACT-1_1B_2_SI-GA-F3	0.0328417265738317
AGGTCATCACGTCTCT-1_1B_2_SI-GA-F3	-0.0647855032693541
AGGTCATCAGAGCCAA-1_1B_2_SI-GA-F3	-0.0856836664649722
AGGTCATCATGTAAGA-1_1B_2_SI-GA-F3	-0.0708162952537639
AGGTCATGTCTCCACT-1_1B_2_SI-GA-F3	-0.179174966711902
AGGTCATGTGTTTGGT-1_1B_2_SI-GA-F3	-0.0823268451569121
AGGTCATTCAACACCA-1_1B_2_SI-GA-F3	0.02856660728871
AGGTCATTCACCTTAT-1_1B_2_SI-GA-F3	0.00582396898357096
AGGTCATTCAGCTCTC-1_1B_2_SI-GA-F3	-0.0732776248258545
AGGTCATTCCCTAATT-1_1B_2_SI-GA-F3	0.0950499319725254
AGGTCATTCGTTGACA-1_1B_2_SI-GA-F3	-0.0605124585243869
AGGTCCGAGAGCTATA-1_1B_2_SI-GA-F3	0.0602562968942972
AGGTCCGAGCAATCTC-1_1B_2_SI-GA-F3	0.0110755680315968
AGGTCCGAGCCACGCT-1_1B_2_SI-GA-F3	-0.0812621757326122
AGGTCCGAGCGTGAAC-1_1B_2_SI-GA-F3	0.28732258196634
AGGTCCGAGGGTCGAT-1_1B_2_SI-GA-F3	-0.0963157867678352
AGGTCCGAGGGTTCCC-1_1B_2_SI-GA-F3	-0.161257050656339
AGGTCCGCAATGTTGC-1_1B_2_SI-GA-F3	-0.00482995717607726
AGGTCCGCACCTCGGA-1_1B_2_SI-GA-F3	-0.0214662942790536
AGGTCCGCACTGTCGG-1_1B_2_SI-GA-F3	-0.0715576346679065
AGGTCCGCAGACGCCT-1_1B_2_SI-GA-F3	0.138438014424178
AGGTCCGCAGGTCTCG-1_1B_2_SI-GA-F3	-0.02241129545334
AGGTCCGGTAAATACG-1_1B_2_SI-GA-F3	-0.129846138526084
AGGTCCGGTACACCGC-1_1B_2_SI-GA-F3	0.065436831012136
AGGTCCGGTAGATTAG-1_1B_2_SI-GA-F3	-0.0835589778945778
AGGTCCGGTCCATGAT-1_1B_2_SI-GA-F3	-0.0251975370278018
AGGTCCGGTGTCAATC-1_1B_2_SI-GA-F3	-0.180693361089453
AGGTCCGGTTGCGTTA-1_1B_2_SI-GA-F3	-0.0794559445358231
AGGTCCGTCAATCACG-1_1B_2_SI-GA-F3	0.017751032737598
AGGTCCGTCATGTCTT-1_1B_2_SI-GA-F3	0.223333330143222
AGGTCCGTCTGACCTC-1_1B_2_SI-GA-F3	-0.104531847144567
AGGTCCGTCTGCCCTA-1_1B_2_SI-GA-F3	0.0248340410456673
AGTAGTCAGATCGGGT-1_1B_2_SI-GA-F3	0.165011869114947
AGTAGTCAGCATCATC-1_1B_2_SI-GA-F3	0.0674316646389177
AGTAGTCAGGCAAAGA-1_1B_2_SI-GA-F3	0.0242642689200363
AGTAGTCCAATAAGCA-1_1B_2_SI-GA-F3	0.0656975991011403
AGTAGTCCAGACTCGC-1_1B_2_SI-GA-F3	0.18074348332555
AGTAGTCCAGGAACGT-1_1B_2_SI-GA-F3	0.0770666245929906
AGTAGTCCAGTCACTA-1_1B_2_SI-GA-F3	0.0382182611099143
AGTAGTCCATACCATG-1_1B_2_SI-GA-F3	-0.120833663504298
AGTAGTCGTAGGCTGA-1_1B_2_SI-GA-F3	0.0827522251368099
AGTAGTCGTCTGCAAT-1_1B_2_SI-GA-F3	0.0308448380832848
AGTAGTCGTTGCCTCT-1_1B_2_SI-GA-F3	0.00852216194117089
AGTAGTCTCACAGGCC-1_1B_2_SI-GA-F3	0.00735836931585801
AGTAGTCTCAGCTCGG-1_1B_2_SI-GA-F3	-0.0844143544072405
AGTAGTCTCAGTGCAT-1_1B_2_SI-GA-F3	0.081393286107864
AGTAGTCTCCTGCCAT-1_1B_2_SI-GA-F3	0.0468516169596082
AGTCTTTAGTGTCTCA-1_1B_2_SI-GA-F3	0.176148291945658
AGTCTTTCAAAGAATC-1_1B_2_SI-GA-F3	-0.105132250853845
AGTCTTTCAAAGGTGC-1_1B_2_SI-GA-F3	-0.125692947423425
AGTCTTTCACCAGGTC-1_1B_2_SI-GA-F3	0.121948748915042
AGTCTTTCACTCGACG-1_1B_2_SI-GA-F3	-0.0455404808534542
AGTCTTTCAGATTGCT-1_1B_2_SI-GA-F3	0.147336082591271
AGTCTTTCAGTCGTGC-1_1B_2_SI-GA-F3	-0.0899305473376266
AGTCTTTCATCAGTAC-1_1B_2_SI-GA-F3	0.091363581656247
AGTCTTTCATGCTAGT-1_1B_2_SI-GA-F3	-0.0253453105037581
AGTCTTTGTATTCGTG-1_1B_2_SI-GA-F3	-0.167805122710234
AGTCTTTGTTCGGGCT-1_1B_2_SI-GA-F3	-0.00634385997925749
AGTCTTTGTTCGTCTC-1_1B_2_SI-GA-F3	0.0106275899245529
AGTCTTTTCAACACTG-1_1B_2_SI-GA-F3	0.0650030160483838
AGTCTTTTCGAGAGCA-1_1B_2_SI-GA-F3	0.00219739999024246
AGTCTTTTCGTTGACA-1_1B_2_SI-GA-F3	-0.127208549588608
AGTGAGGAGTAAGTAC-1_1B_2_SI-GA-F3	-0.0339429361081454
AGTGAGGAGTGGAGAA-1_1B_2_SI-GA-F3	0.0136735044810845
AGTGAGGCAACTGCTA-1_1B_2_SI-GA-F3	0.0862832012440515
AGTGAGGCAAGTACCT-1_1B_2_SI-GA-F3	0.0721097573576628
AGTGAGGCACAAGACG-1_1B_2_SI-GA-F3	0.0173568652612691
AGTGAGGCACCAGCAC-1_1B_2_SI-GA-F3	-0.080237261613502
AGTGAGGCACTCTGTC-1_1B_2_SI-GA-F3	0.0011552203627353
AGTGAGGCACTGAAGG-1_1B_2_SI-GA-F3	0.00623321095809026
AGTGAGGCAGTGGGAT-1_1B_2_SI-GA-F3	-0.0358361917109146
AGTGAGGCATTAGCCA-1_1B_2_SI-GA-F3	-0.0305382850763551
AGTGAGGCATTGTGCA-1_1B_2_SI-GA-F3	-0.165792484685601
AGTGAGGGTAGCGTAG-1_1B_2_SI-GA-F3	-0.0497686905353676
AGTGAGGGTCCTCTTG-1_1B_2_SI-GA-F3	-0.0927525562642874
AGTGAGGGTCTGCGGT-1_1B_2_SI-GA-F3	0.00481389080147868
AGTGAGGGTTAGGGTG-1_1B_2_SI-GA-F3	-0.14635878402238
AGTGAGGTCAAAGACA-1_1B_2_SI-GA-F3	-0.15637319859482
AGTGAGGTCTCCAACC-1_1B_2_SI-GA-F3	-0.0720588392240954
AGTGGGAAGAACTCGG-1_1B_2_SI-GA-F3	-0.0362096333498239
AGTGGGAAGACCTAGG-1_1B_2_SI-GA-F3	-0.0237597580445258
AGTGGGAAGAGGTTGC-1_1B_2_SI-GA-F3	-0.0587723072247852
AGTGGGAAGCTTATCG-1_1B_2_SI-GA-F3	-0.131461508347147
AGTGGGAAGGATATAC-1_1B_2_SI-GA-F3	0.0910260740533165
AGTGGGAAGGCCCTCA-1_1B_2_SI-GA-F3	-0.0711613850790715
AGTGGGAAGGCTCTTA-1_1B_2_SI-GA-F3	-0.0650221021248614
AGTGGGAAGTGGGTTG-1_1B_2_SI-GA-F3	-0.0341660171015899
AGTGGGACAACTGCTA-1_1B_2_SI-GA-F3	-0.133371211949212
AGTGGGACACTAGTAC-1_1B_2_SI-GA-F3	0.00468899171408677
AGTGGGAGTATTACCG-1_1B_2_SI-GA-F3	-0.0877176804219314
AGTGGGAGTCGTTGTA-1_1B_2_SI-GA-F3	-0.154236762061511
AGTGGGAGTGATGCCC-1_1B_2_SI-GA-F3	0.319306994663851
AGTGGGAGTGTTCTTT-1_1B_2_SI-GA-F3	0.0293082028910019
AGTGGGATCCACGCAG-1_1B_2_SI-GA-F3	-0.0565643555790706
AGTGGGATCCATGAAC-1_1B_2_SI-GA-F3	0.0412119011124268
AGTGGGATCCGAATGT-1_1B_2_SI-GA-F3	0.00409895951615868
AGTGGGATCTAACGGT-1_1B_2_SI-GA-F3	-0.0957676013378373
AGTGTCAAGACCTAGG-1_1B_2_SI-GA-F3	0.115520307546959
AGTGTCAAGCAATATG-1_1B_2_SI-GA-F3	-0.123916253852197
AGTGTCAAGGCCATAG-1_1B_2_SI-GA-F3	0.0552007516839845
AGTGTCAAGTCATGCT-1_1B_2_SI-GA-F3	0.141401585999772
AGTGTCAAGTGAATTG-1_1B_2_SI-GA-F3	0.0428468787162569
AGTGTCACAAAGGTGC-1_1B_2_SI-GA-F3	0.00589674468992846
AGTGTCAGTAGAGCTG-1_1B_2_SI-GA-F3	-0.139978478172425
AGTGTCAGTAGTGAAT-1_1B_2_SI-GA-F3	0.0859669042316121
AGTGTCAGTCCGAGTC-1_1B_2_SI-GA-F3	-0.15984843946019
AGTGTCAGTCCGTCAG-1_1B_2_SI-GA-F3	0.00828843252828315
AGTGTCAGTTGTGGAG-1_1B_2_SI-GA-F3	-0.0402610070948662
AGTGTCAGTTGTTTGG-1_1B_2_SI-GA-F3	-0.24632841176793
AGTGTCATCAACACAC-1_1B_2_SI-GA-F3	0.0836608790025212
AGTGTCATCATGCAAC-1_1B_2_SI-GA-F3	-0.0889814148738196
AGTGTCATCCACGAAT-1_1B_2_SI-GA-F3	-0.0518224194785765
AGTTGGTCAATGGAAT-1_1B_2_SI-GA-F3	0.20616074735835
AGTTGGTCATGTCGAT-1_1B_2_SI-GA-F3	-0.0573807044356097
AGTTGGTGTAAGGGCT-1_1B_2_SI-GA-F3	-0.0587387488129031
AGTTGGTGTAGGGTAC-1_1B_2_SI-GA-F3	-0.17896700269064
AGTTGGTGTCTGATCA-1_1B_2_SI-GA-F3	-0.0170673489431724
AGTTGGTGTGAGTATA-1_1B_2_SI-GA-F3	0.0881528634251852
AGTTGGTGTGCCTTGG-1_1B_2_SI-GA-F3	0.144818580749216
AGTTGGTGTTCCTCCA-1_1B_2_SI-GA-F3	-0.0168537563898485
AGTTGGTGTTGTCGCG-1_1B_2_SI-GA-F3	0.0911977837496183
AGTTGGTTCCCACTTG-1_1B_2_SI-GA-F3	0.0652541201728848
AGTTGGTTCGTGTAGT-1_1B_2_SI-GA-F3	-0.0588050494237061
AGTTGGTTCTACCAGA-1_1B_2_SI-GA-F3	0.0763166808328927
ATAACGCAGAAGCCCA-1_1B_2_SI-GA-F3	0.0285695925663683
ATAACGCAGATCGGGT-1_1B_2_SI-GA-F3	0.141207108928804
ATAACGCAGCCCTAAT-1_1B_2_SI-GA-F3	-0.058387928099128
ATAACGCAGCTAAACA-1_1B_2_SI-GA-F3	0.231443665364805
ATAACGCAGGATATAC-1_1B_2_SI-GA-F3	0.0697982226198933
ATAACGCAGGCCCTCA-1_1B_2_SI-GA-F3	0.0807367915913974
ATAACGCAGTAGCCGA-1_1B_2_SI-GA-F3	0.0657642365346627
ATAACGCCAAGCCGCT-1_1B_2_SI-GA-F3	-0.181147487322079
ATAACGCCAATGAATG-1_1B_2_SI-GA-F3	-0.101765720085541
ATAACGCCACAAGTAA-1_1B_2_SI-GA-F3	0.0540726479404883
ATAACGCCACAGGTTT-1_1B_2_SI-GA-F3	-0.126447380555748
ATAACGCCACGTAAGG-1_1B_2_SI-GA-F3	0.169251462024659
ATAACGCCAGCGATCC-1_1B_2_SI-GA-F3	-0.108830552500062
ATAACGCGTAGAGGAA-1_1B_2_SI-GA-F3	-0.0343879674767895
ATAACGCGTCCAGTTA-1_1B_2_SI-GA-F3	-0.0753593819700032
ATAACGCGTCTACCTC-1_1B_2_SI-GA-F3	0.00386904298851115
ATAACGCGTTAAGACA-1_1B_2_SI-GA-F3	-0.127540071292102
ATAACGCGTTCAGCGC-1_1B_2_SI-GA-F3	-0.0177093111346134
ATAACGCGTTCCATGA-1_1B_2_SI-GA-F3	0.195824102321282
ATAACGCGTTTAAGCC-1_1B_2_SI-GA-F3	0.0625500061011375
ATAACGCTCACAGGCC-1_1B_2_SI-GA-F3	0.178182222194515
ATAACGCTCCCTCAGT-1_1B_2_SI-GA-F3	-0.0583647582508728
ATAACGCTCGTTTAGG-1_1B_2_SI-GA-F3	-0.15062834358248
ATAACGCTCTCGGACG-1_1B_2_SI-GA-F3	0.088214523148573
ATAAGAGAGACCGGAT-1_1B_2_SI-GA-F3	-0.0688207703478141
ATAAGAGAGGATATAC-1_1B_2_SI-GA-F3	0.0733362825382481
ATAAGAGAGTTCGCAT-1_1B_2_SI-GA-F3	-0.169472362002588
ATAAGAGCAACTTGAC-1_1B_2_SI-GA-F3	0.0894126880913125
ATAAGAGCACAAGCCC-1_1B_2_SI-GA-F3	-0.126553296459866
ATAAGAGCAGGGCATA-1_1B_2_SI-GA-F3	0.0733899219298821
ATAAGAGCATCGGACC-1_1B_2_SI-GA-F3	0.00720228964487349
ATAAGAGCATTACCTT-1_1B_2_SI-GA-F3	-0.14459531943411
ATAAGAGGTAGGCTGA-1_1B_2_SI-GA-F3	-0.0773563065544262
ATAAGAGGTCATCCCT-1_1B_2_SI-GA-F3	-0.0846998084991116
ATAAGAGGTCCCTACT-1_1B_2_SI-GA-F3	0.0040372229112644
ATAAGAGGTGATAAGT-1_1B_2_SI-GA-F3	0.068683586310925
ATAAGAGGTGTATGGG-1_1B_2_SI-GA-F3	0.0732829906482548
ATAAGAGTCAAAGTAG-1_1B_2_SI-GA-F3	0.0726761234839551
ATAAGAGTCAGCTCGG-1_1B_2_SI-GA-F3	-0.0639923124816436
ATAAGAGTCCCTAACC-1_1B_2_SI-GA-F3	-0.112272271690674
ATAAGAGTCCGCGTTT-1_1B_2_SI-GA-F3	0.134758729227541
ATAAGAGTCGCGTTTC-1_1B_2_SI-GA-F3	-0.131498556816306
ATAAGAGTCGTCACGG-1_1B_2_SI-GA-F3	0.0693327046825095
ATAAGAGTCTTCCTTC-1_1B_2_SI-GA-F3	-0.0162542613127492
ATAGACCAGAAACCAT-1_1B_2_SI-GA-F3	0.0157351572294168
ATAGACCAGACAGGCT-1_1B_2_SI-GA-F3	0.262551445744857
ATAGACCAGTCCGGTC-1_1B_2_SI-GA-F3	-0.0789398137936895
ATAGACCAGTCTTGCA-1_1B_2_SI-GA-F3	0.141598935356406
ATAGACCCAGCTGTAT-1_1B_2_SI-GA-F3	0.0081713750426507
ATAGACCCAGGAATCG-1_1B_2_SI-GA-F3	0.155043336310404
ATAGACCCATAGTAAG-1_1B_2_SI-GA-F3	0.100411937039818
ATAGACCGTCGCGTGT-1_1B_2_SI-GA-F3	-0.16663036558234
ATAGACCGTTCTGTTT-1_1B_2_SI-GA-F3	0.0446448025247866
ATAGACCTCAACACCA-1_1B_2_SI-GA-F3	-0.137387128922719
ATAGACCTCGGCTACG-1_1B_2_SI-GA-F3	-0.290813421454532
ATAGACCTCTAACCGA-1_1B_2_SI-GA-F3	-0.147103246847594
ATCACGAAGATAGTCA-1_1B_2_SI-GA-F3	0.0149646923311538
ATCACGAAGCTCCCAG-1_1B_2_SI-GA-F3	-0.124114753762643
ATCACGAAGGATGGAA-1_1B_2_SI-GA-F3	0.0957657844295107
ATCACGAAGTGCAAGC-1_1B_2_SI-GA-F3	0.0186605217863768
ATCACGACAAAGCGGT-1_1B_2_SI-GA-F3	0.0519843528858415
ATCACGACAAGACACG-1_1B_2_SI-GA-F3	-0.15210325462409
ATCACGACACGGTAGA-1_1B_2_SI-GA-F3	-0.0358399493253434
ATCACGACACGTCAGC-1_1B_2_SI-GA-F3	0.0413439992945014
ATCACGACAGGTCCAC-1_1B_2_SI-GA-F3	-0.235943018420417
ATCACGACATAGGATA-1_1B_2_SI-GA-F3	0.101523196919348
ATCACGACATCACGAT-1_1B_2_SI-GA-F3	0.0389263239835531
ATCACGAGTAGTACCT-1_1B_2_SI-GA-F3	-0.203464560740078
ATCACGAGTGGGTATG-1_1B_2_SI-GA-F3	0.171496337756537
ATCACGAGTTACTGAC-1_1B_2_SI-GA-F3	-0.123310011939883
ATCACGAGTTCCCGAG-1_1B_2_SI-GA-F3	0.103874179980594
ATCACGATCGGCTTGG-1_1B_2_SI-GA-F3	0.0338971423442574
ATCACGATCGTACGGC-1_1B_2_SI-GA-F3	-0.079490227151318
ATCACGATCGTTGCCT-1_1B_2_SI-GA-F3	-0.205080084449378
ATCACGATCTGGAGCC-1_1B_2_SI-GA-F3	-0.119373757873109
ATCATCTAGACCGGAT-1_1B_2_SI-GA-F3	0.0103639964421228
ATCATCTAGCGTTGCC-1_1B_2_SI-GA-F3	-0.00549888904251494
ATCATCTAGGAACTGC-1_1B_2_SI-GA-F3	0.0629978085439871
ATCATCTCACAGACAG-1_1B_2_SI-GA-F3	0.04272753029038
ATCATCTCAGCAGTTT-1_1B_2_SI-GA-F3	-0.0845165773731396
ATCATCTCAGTATCTG-1_1B_2_SI-GA-F3	0.193103378289144
ATCATCTCATGCATGT-1_1B_2_SI-GA-F3	-0.152716282281834
ATCATCTCATGCTAGT-1_1B_2_SI-GA-F3	-0.0549451051729385
ATCATCTCATTCCTGC-1_1B_2_SI-GA-F3	0.168057498860131
ATCATCTGTAACGTTC-1_1B_2_SI-GA-F3	-0.0161626344358795
ATCATCTGTCATCCCT-1_1B_2_SI-GA-F3	0.234465383075465
ATCATCTGTCCTGCTT-1_1B_2_SI-GA-F3	0.0633672348883426
ATCATCTGTTATGTGC-1_1B_2_SI-GA-F3	0.263925242617358
ATCATCTGTTCCACGG-1_1B_2_SI-GA-F3	-0.0789257565243877
ATCATCTGTTCTGGTA-1_1B_2_SI-GA-F3	0.0436842180703789
ATCATCTTCAGGCGAA-1_1B_2_SI-GA-F3	0.0218982100826699
ATCATCTTCAGTTAGC-1_1B_2_SI-GA-F3	-0.124378950653479
ATCATCTTCATAACCG-1_1B_2_SI-GA-F3	0.149384358921705
ATCATCTTCGTCACGG-1_1B_2_SI-GA-F3	-0.0677504284103361
ATCATCTTCTCAAGTG-1_1B_2_SI-GA-F3	0.121457777780487
ATCATGGAGACATAAC-1_1B_2_SI-GA-F3	0.0912546123172129
ATCATGGAGTAAGTAC-1_1B_2_SI-GA-F3	0.0965608878780808
ATCATGGAGTACGCGA-1_1B_2_SI-GA-F3	0.0830308381211693
ATCATGGAGTGACATA-1_1B_2_SI-GA-F3	-0.0836058042155131
ATCATGGCATCTCCCA-1_1B_2_SI-GA-F3	-0.0493879931717225
ATCATGGCATGCGCAC-1_1B_2_SI-GA-F3	0.00742597745044044
ATCATGGGTCCGTTAA-1_1B_2_SI-GA-F3	-0.150145605214965
ATCATGGGTGATGCCC-1_1B_2_SI-GA-F3	-0.177951310219589
ATCATGGGTTAAGACA-1_1B_2_SI-GA-F3	-0.0208473367815281
ATCATGGTCAACGAAA-1_1B_2_SI-GA-F3	-0.0191584294681451
ATCATGGTCAACGCTA-1_1B_2_SI-GA-F3	0.0573287943965413
ATCATGGTCAAGGTAA-1_1B_2_SI-GA-F3	0.0150462783293599
ATCATGGTCAATCACG-1_1B_2_SI-GA-F3	0.0534644500513571
ATCATGGTCACTTATC-1_1B_2_SI-GA-F3	-0.0676569915666858
ATCATGGTCCACGACG-1_1B_2_SI-GA-F3	0.0677976801619744
ATCCACCAGACACGAC-1_1B_2_SI-GA-F3	-0.0406230647110323
ATCCACCAGATCCTGT-1_1B_2_SI-GA-F3	0.0787431320123544
ATCCACCAGATTACCC-1_1B_2_SI-GA-F3	-0.0710507760901406
ATCCACCAGCTAACTC-1_1B_2_SI-GA-F3	-0.102157684000659
ATCCACCAGGTGGGTT-1_1B_2_SI-GA-F3	-0.209386445318378
ATCCACCCACGGCGTT-1_1B_2_SI-GA-F3	-0.0842885753011244
ATCCACCCATGCTGGC-1_1B_2_SI-GA-F3	0.0440249698739455
ATCCACCCATTGGCGC-1_1B_2_SI-GA-F3	-0.156444086484575
ATCCACCGTACCCAAT-1_1B_2_SI-GA-F3	-0.0449902720975151
ATCCACCGTAGCTAAA-1_1B_2_SI-GA-F3	-0.00704326375243702
ATCCACCGTCTCTCTG-1_1B_2_SI-GA-F3	-0.0136143017806288
ATCCACCGTTCAGGCC-1_1B_2_SI-GA-F3	-0.0239140606729071
ATCCACCTCCTTCAAT-1_1B_2_SI-GA-F3	0.0150403669983238
ATCCACCTCGATCCCT-1_1B_2_SI-GA-F3	-0.0598567841366922
ATCCACCTCGTACCGG-1_1B_2_SI-GA-F3	0.0483474470048065
ATCCGAAAGAAACCGC-1_1B_2_SI-GA-F3	-0.0025801261976176
ATCCGAAAGCGATTCT-1_1B_2_SI-GA-F3	-0.0745105233889308
ATCCGAAAGCGCCTCA-1_1B_2_SI-GA-F3	-0.0380428559954965
ATCCGAACACAGCCCA-1_1B_2_SI-GA-F3	0.0616161791271472
ATCCGAACACGAAACG-1_1B_2_SI-GA-F3	-0.034052329094334
ATCCGAACACGGTTTA-1_1B_2_SI-GA-F3	0.135809326735002
ATCCGAACAGCATACT-1_1B_2_SI-GA-F3	-0.235369828439002
ATCCGAACAGTTCCCT-1_1B_2_SI-GA-F3	0.040800337507179
ATCCGAAGTGACTACT-1_1B_2_SI-GA-F3	0.0606710888419247
ATCCGAAGTGATGATA-1_1B_2_SI-GA-F3	0.0797564905160326
ATCCGAAGTTTAGCTG-1_1B_2_SI-GA-F3	-0.213686762032318
ATCCGAATCAGCATGT-1_1B_2_SI-GA-F3	6.51764577361269e-06
ATCCGAATCGTCTGCT-1_1B_2_SI-GA-F3	-0.0232008274453544
ATCCGAATCTACGAGT-1_1B_2_SI-GA-F3	0.165558965011674
ATCGAGTAGAGCCCAA-1_1B_2_SI-GA-F3	0.0887325551450557
ATCGAGTAGATACACA-1_1B_2_SI-GA-F3	0.111571900827712
ATCGAGTAGATGTGGC-1_1B_2_SI-GA-F3	0.103355068761017
ATCGAGTAGTATTGGA-1_1B_2_SI-GA-F3	-0.0939493348112808
ATCGAGTCACAAGCCC-1_1B_2_SI-GA-F3	-0.157219832394788
ATCGAGTCAGACACTT-1_1B_2_SI-GA-F3	-0.0435752028765971
ATCGAGTGTATCAGTC-1_1B_2_SI-GA-F3	-0.266684972578431
ATCGAGTGTCAGAAGC-1_1B_2_SI-GA-F3	0.0505423786052873
ATCGAGTGTTGTGGCC-1_1B_2_SI-GA-F3	0.0422963778717756
ATCGAGTGTTTCCACC-1_1B_2_SI-GA-F3	0.0539282193049122
ATCGAGTTCATCGATG-1_1B_2_SI-GA-F3	0.190918941295252
ATCGAGTTCCACGAAT-1_1B_2_SI-GA-F3	0.0846579313859554
ATCGAGTTCTACTTAC-1_1B_2_SI-GA-F3	-0.00937987686364855
ATCGAGTTCTGGTATG-1_1B_2_SI-GA-F3	-0.214552678129062
ATCGAGTTCTGTGCAA-1_1B_2_SI-GA-F3	0.0626867691237301
ATCTACTAGAGAACAG-1_1B_2_SI-GA-F3	0.126136526916848
ATCTACTAGAGCAATT-1_1B_2_SI-GA-F3	0.0635566856236501
ATCTACTAGCTCCTTC-1_1B_2_SI-GA-F3	0.123923263811656
ATCTACTAGTTAAGTG-1_1B_2_SI-GA-F3	0.144904392072408
ATCTACTCACTCAGGC-1_1B_2_SI-GA-F3	-0.0563049149479898
ATCTACTGTGTGGCTC-1_1B_2_SI-GA-F3	0.0836806774316285
ATCTACTGTTCGGGCT-1_1B_2_SI-GA-F3	-0.0548033240515679
ATCTACTTCATGGTCA-1_1B_2_SI-GA-F3	-0.145895914959042
ATCTACTTCCTCTAGC-1_1B_2_SI-GA-F3	0.0262406161578296
ATCTACTTCCTTCAAT-1_1B_2_SI-GA-F3	-0.216345842075627
ATCTACTTCGAACGGA-1_1B_2_SI-GA-F3	-0.0641975629367562
ATCTACTTCGGCGCTA-1_1B_2_SI-GA-F3	-0.0744013111682497
ATCTACTTCTGCCCTA-1_1B_2_SI-GA-F3	-0.0843048852061001
ATCTACTTCTGGCGAC-1_1B_2_SI-GA-F3	0.152096871736562
ATCTGCCAGAAACCTA-1_1B_2_SI-GA-F3	-0.104540622702702
ATCTGCCAGCCGGTAA-1_1B_2_SI-GA-F3	-0.107599912090299
ATCTGCCAGTTCGCGC-1_1B_2_SI-GA-F3	-0.111928522925774
ATCTGCCCACGGCGTT-1_1B_2_SI-GA-F3	-0.0237457471672211
ATCTGCCCATCCGGGT-1_1B_2_SI-GA-F3	0.0823670788752698
ATCTGCCGTCGATTGT-1_1B_2_SI-GA-F3	-0.0984546236004906
ATCTGCCGTTCGTGAT-1_1B_2_SI-GA-F3	-0.121797404521672
ATCTGCCTCAACTCTT-1_1B_2_SI-GA-F3	0.133100092570836
ATCTGCCTCCCGGATG-1_1B_2_SI-GA-F3	0.105448774369202
ATGAGGGAGAATTGTG-1_1B_2_SI-GA-F3	-0.0111011274063804
ATGAGGGAGCAGGCTA-1_1B_2_SI-GA-F3	0.0177310083756641
ATGAGGGAGCTGCAAG-1_1B_2_SI-GA-F3	-0.0476653799488327
ATGAGGGAGCTGTCTA-1_1B_2_SI-GA-F3	-0.078318034125477
ATGAGGGAGGTAGCTG-1_1B_2_SI-GA-F3	-0.0829380461421339
ATGAGGGCAAGCGCTC-1_1B_2_SI-GA-F3	0.0675817661212339
ATGAGGGCAAGCTGGA-1_1B_2_SI-GA-F3	0.0249613863889592
ATGAGGGCATACCATG-1_1B_2_SI-GA-F3	-0.0371578883474252
ATGAGGGCATTCTCAT-1_1B_2_SI-GA-F3	0.0438572449063286
ATGAGGGGTCCCGACA-1_1B_2_SI-GA-F3	-0.048292864758259
ATGAGGGGTGGTCCGT-1_1B_2_SI-GA-F3	0.0928543116515577
ATGAGGGGTTACAGAA-1_1B_2_SI-GA-F3	-0.0175402191031928
ATGAGGGGTTCAGTAC-1_1B_2_SI-GA-F3	-0.125452547283356
ATGAGGGTCCAAATGC-1_1B_2_SI-GA-F3	-0.0236872060576906
ATGAGGGTCGTCGTTC-1_1B_2_SI-GA-F3	0.0815418887251692
ATGCGATAGATGTAAC-1_1B_2_SI-GA-F3	-0.0232324975866783
ATGCGATAGGCTCATT-1_1B_2_SI-GA-F3	-0.0769365304488244
ATGCGATCACAGGAGT-1_1B_2_SI-GA-F3	0.0474810938847466
ATGCGATCAGGTGGAT-1_1B_2_SI-GA-F3	0.00305102204782193
ATGCGATGTTAAGACA-1_1B_2_SI-GA-F3	-0.163088835821946
ATGCGATGTTTGGCGC-1_1B_2_SI-GA-F3	0.00766783055091941
ATGCGATTCCTACAGA-1_1B_2_SI-GA-F3	-0.169582468048197
ATGCGATTCCTCCTAG-1_1B_2_SI-GA-F3	-0.0272051595195103
ATGCGATTCTGCTGTC-1_1B_2_SI-GA-F3	0.136978268652848
ATGGGAGAGCGACGTA-1_1B_2_SI-GA-F3	0.0868307790907852
ATGGGAGAGCGATATA-1_1B_2_SI-GA-F3	0.13969236692763
ATGGGAGAGCTATGCT-1_1B_2_SI-GA-F3	-0.107267272515803
ATGGGAGAGGTGACCA-1_1B_2_SI-GA-F3	0.125144437310122
ATGGGAGCAAACCTAC-1_1B_2_SI-GA-F3	-0.0404426427310367
ATGGGAGCAAGCGAGT-1_1B_2_SI-GA-F3	0.0259980289686106
ATGGGAGCAAGCGCTC-1_1B_2_SI-GA-F3	-0.0577783576942777
ATGGGAGCACGACTCG-1_1B_2_SI-GA-F3	0.0912387119542565
ATGGGAGCATAGGATA-1_1B_2_SI-GA-F3	0.00457837002438405
ATGGGAGCATCCGCGA-1_1B_2_SI-GA-F3	0.0655929740963515
ATGGGAGGTAGAGTGC-1_1B_2_SI-GA-F3	-0.213455019398519
ATGGGAGGTATGCTTG-1_1B_2_SI-GA-F3	0.12478823760517
ATGGGAGGTGTAATGA-1_1B_2_SI-GA-F3	0.0243830358200436
ATGGGAGGTTCGCTAA-1_1B_2_SI-GA-F3	-0.0592441416894953
ATGGGAGTCACGACTA-1_1B_2_SI-GA-F3	-0.159638019475063
ATGGGAGTCTCAACTT-1_1B_2_SI-GA-F3	0.055069584209455
ATGGGAGTCTGCAGTA-1_1B_2_SI-GA-F3	0.126760216725717
ATGTGTGAGAATCTCC-1_1B_2_SI-GA-F3	-0.0552797861400259
ATGTGTGAGACGACGT-1_1B_2_SI-GA-F3	-0.155238225077533
ATGTGTGAGCGTTCCG-1_1B_2_SI-GA-F3	0.0904900666421783
ATGTGTGAGGGATCTG-1_1B_2_SI-GA-F3	0.261658592409352
ATGTGTGCAAGCCGTC-1_1B_2_SI-GA-F3	-0.109745559636409
ATGTGTGCAGGGATTG-1_1B_2_SI-GA-F3	-0.204208586149567
ATGTGTGCATCCGCGA-1_1B_2_SI-GA-F3	-0.0752524674856731
ATGTGTGCATGCAACT-1_1B_2_SI-GA-F3	0.0904672915533876
ATGTGTGGTAAGCACG-1_1B_2_SI-GA-F3	-0.10362770252317
ATGTGTGGTACAGACG-1_1B_2_SI-GA-F3	-0.0968008509152411
ATGTGTGGTCATCCCT-1_1B_2_SI-GA-F3	-0.0386131409996267
ATGTGTGGTCCGAAGA-1_1B_2_SI-GA-F3	0.214977715787623
ATGTGTGGTGGCTCCA-1_1B_2_SI-GA-F3	-0.117656019298397
ATGTGTGGTGTAAGTA-1_1B_2_SI-GA-F3	0.171511841399548
ATGTGTGGTTACGCGC-1_1B_2_SI-GA-F3	0.178721732182529
ATGTGTGGTTCTCATT-1_1B_2_SI-GA-F3	0.0246234011992601
ATGTGTGGTTGTACAC-1_1B_2_SI-GA-F3	-0.026519378842965
ATGTGTGTCAAGATCC-1_1B_2_SI-GA-F3	0.0771610080737528
ATGTGTGTCAGCTCTC-1_1B_2_SI-GA-F3	-0.158684660012095
ATGTGTGTCATGGTCA-1_1B_2_SI-GA-F3	0.105407881625578
ATGTGTGTCATTGCCC-1_1B_2_SI-GA-F3	0.0017838359406227
ATGTGTGTCCCAAGAT-1_1B_2_SI-GA-F3	-0.0505030708857452
ATGTGTGTCTGCCCTA-1_1B_2_SI-GA-F3	-0.0369404068001891
ATGTGTGTCTGTCCGT-1_1B_2_SI-GA-F3	-0.0290253205112994
ATTACTCAGCACCGTC-1_1B_2_SI-GA-F3	0.182097156106706
ATTACTCAGGACGAAA-1_1B_2_SI-GA-F3	-0.0511870607696104
ATTACTCAGTTCGCAT-1_1B_2_SI-GA-F3	-0.155199242710337
ATTACTCCACATTTCT-1_1B_2_SI-GA-F3	-0.179143935849861
ATTACTCCACCACCAG-1_1B_2_SI-GA-F3	-0.181795269648101
ATTACTCCACGAGGTA-1_1B_2_SI-GA-F3	-0.03343700755307
ATTACTCCACTTAACG-1_1B_2_SI-GA-F3	0.0817541215506519
ATTACTCGTCTGCCAG-1_1B_2_SI-GA-F3	-0.00462939141815416
ATTACTCTCACGATGT-1_1B_2_SI-GA-F3	0.00546446636030995
ATTACTCTCATTCACT-1_1B_2_SI-GA-F3	-0.177963833942055
ATTACTCTCTGCCCTA-1_1B_2_SI-GA-F3	0.0505437472042131
ATTACTCTCTGGTGTA-1_1B_2_SI-GA-F3	0.156140421874768
ATTATCCAGATAGCAT-1_1B_2_SI-GA-F3	0.0709934354690847
ATTATCCAGGCGATAC-1_1B_2_SI-GA-F3	0.147800052567163
ATTATCCAGGTGTGGT-1_1B_2_SI-GA-F3	0.12182373260989
ATTATCCAGTGCCAGA-1_1B_2_SI-GA-F3	0.240638400995204
ATTATCCAGTGTGAAT-1_1B_2_SI-GA-F3	0.0917028666080289
ATTATCCCAATCACAC-1_1B_2_SI-GA-F3	0.113977007544312
ATTATCCCAATGGAAT-1_1B_2_SI-GA-F3	0.0786946349135699
ATTATCCCAGGGAGAG-1_1B_2_SI-GA-F3	0.204182530652954
ATTATCCGTCCAGTAT-1_1B_2_SI-GA-F3	0.0486452078807725
ATTATCCGTCGAAAGC-1_1B_2_SI-GA-F3	0.166458937397997
ATTATCCGTCGAACAG-1_1B_2_SI-GA-F3	-0.0731436843927463
ATTATCCGTTCAGCGC-1_1B_2_SI-GA-F3	-0.12820008314324
ATTATCCGTTGACGTT-1_1B_2_SI-GA-F3	-0.170244662409609
ATTATCCTCGTTACAG-1_1B_2_SI-GA-F3	0.0983630409852528
ATTCTACAGATGCCTT-1_1B_2_SI-GA-F3	-0.0453903182714183
ATTCTACAGGCAGGTT-1_1B_2_SI-GA-F3	-0.0469286983272197
ATTCTACAGTTACCCA-1_1B_2_SI-GA-F3	-0.217003352913633
ATTCTACGTCCTCTTG-1_1B_2_SI-GA-F3	-0.10434254399809
ATTCTACGTCGAATCT-1_1B_2_SI-GA-F3	0.134645560159398
ATTCTACGTGAAAGAG-1_1B_2_SI-GA-F3	0.0658166888321915
ATTCTACGTGAGTGAC-1_1B_2_SI-GA-F3	0.0501938175718822
ATTCTACTCAGGATCT-1_1B_2_SI-GA-F3	0.019670019977329
ATTCTACTCCATGAAC-1_1B_2_SI-GA-F3	-0.0166493464942029
ATTCTACTCCTCGCAT-1_1B_2_SI-GA-F3	0.063086704692705
ATTCTACTCTCTGAGA-1_1B_2_SI-GA-F3	0.0507660124682986
ATTGGACAGCGTGAAC-1_1B_2_SI-GA-F3	-0.116704403407587
ATTGGACAGTGAACGC-1_1B_2_SI-GA-F3	0.0980151143179904
ATTGGACAGTGGGATC-1_1B_2_SI-GA-F3	-0.164236517422149
ATTGGACCAGGAATGC-1_1B_2_SI-GA-F3	-0.0191739219523946
ATTGGACCATCGGTTA-1_1B_2_SI-GA-F3	-0.054342753495637
ATTGGACCATGGTAGG-1_1B_2_SI-GA-F3	-0.0972717386945369
ATTGGACGTCGCCATG-1_1B_2_SI-GA-F3	-0.129509094160231
ATTGGACGTGGTGTAG-1_1B_2_SI-GA-F3	0.0087627249552624
ATTGGACTCACAACGT-1_1B_2_SI-GA-F3	0.0134949955320334
ATTGGACTCCAGAGGA-1_1B_2_SI-GA-F3	-0.0816933062126056
ATTGGTGAGAAACGCC-1_1B_2_SI-GA-F3	0.120899556459125
ATTGGTGAGCCGGTAA-1_1B_2_SI-GA-F3	0.00574401786843484
ATTGGTGAGGACAGCT-1_1B_2_SI-GA-F3	0.00517941755658183
ATTGGTGAGGCTCATT-1_1B_2_SI-GA-F3	0.239360782959126
ATTGGTGAGTCGTTTG-1_1B_2_SI-GA-F3	0.0810025346489811
ATTGGTGAGTGCTGCC-1_1B_2_SI-GA-F3	0.0886213448521067
ATTGGTGCAAGGGTCA-1_1B_2_SI-GA-F3	-0.150401107911016
ATTGGTGCACATTTCT-1_1B_2_SI-GA-F3	-0.0150006448665255
ATTGGTGCACCGATAT-1_1B_2_SI-GA-F3	0.0892095736714351
ATTGGTGCAGATTGCT-1_1B_2_SI-GA-F3	0.084914152444411
ATTGGTGCATTCCTGC-1_1B_2_SI-GA-F3	-0.025663778322132
ATTGGTGGTACCGTTA-1_1B_2_SI-GA-F3	0.0237159161970134
ATTGGTGGTCAGAGGT-1_1B_2_SI-GA-F3	-0.20761280171698
ATTGGTGGTCTAGCGC-1_1B_2_SI-GA-F3	-0.210145507148371
ATTGGTGTCACATAGC-1_1B_2_SI-GA-F3	-0.0176397457727304
ATTGGTGTCTCTAAGG-1_1B_2_SI-GA-F3	-0.0166537353024085
ATTTCTGAGAACAACT-1_1B_2_SI-GA-F3	-0.00782212625331138
ATTTCTGAGCCGCCTA-1_1B_2_SI-GA-F3	-0.0717518026105007
ATTTCTGCACCTCGGA-1_1B_2_SI-GA-F3	-0.120567272705613
ATTTCTGCAGGGTACA-1_1B_2_SI-GA-F3	-0.150954005064181
ATTTCTGCATCGTCGG-1_1B_2_SI-GA-F3	0.0281195673682831
ATTTCTGCATTACCTT-1_1B_2_SI-GA-F3	-0.114311034568092
ATTTCTGGTAATAGCA-1_1B_2_SI-GA-F3	0.040647944899628
ATTTCTGGTATAGTAG-1_1B_2_SI-GA-F3	-0.0182958023107506
ATTTCTGGTGAGTGAC-1_1B_2_SI-GA-F3	0.0961153282892164
ATTTCTGGTGCAACTT-1_1B_2_SI-GA-F3	-0.18507430651399
ATTTCTGGTGCACTTA-1_1B_2_SI-GA-F3	-0.0812674780722954
ATTTCTGGTGTGGCTC-1_1B_2_SI-GA-F3	-0.127140826494113
ATTTCTGGTTTGGCGC-1_1B_2_SI-GA-F3	-0.17892903565579
ATTTCTGTCATCATTC-1_1B_2_SI-GA-F3	-0.0438131207112077
ATTTCTGTCCCTCTTT-1_1B_2_SI-GA-F3	-0.0508389628584786
CAACCAAAGACTCGGA-1_1B_2_SI-GA-F3	-0.24887038889264
CAACCAAAGAGTAAGG-1_1B_2_SI-GA-F3	0.101576542622335
CAACCAAAGCTAGCCC-1_1B_2_SI-GA-F3	-0.0617913354527779
CAACCAAAGGAATTAC-1_1B_2_SI-GA-F3	-0.212564788119192
CAACCAAAGGTAAACT-1_1B_2_SI-GA-F3	-0.0511901720909116
CAACCAACACATGGGA-1_1B_2_SI-GA-F3	0.0800010267189918
CAACCAACACATTAGC-1_1B_2_SI-GA-F3	-0.106484622935572
CAACCAACACTCAGGC-1_1B_2_SI-GA-F3	-0.139784038836475
CAACCAACACTTCGAA-1_1B_2_SI-GA-F3	-0.130530904218446
CAACCAACAGTTTACG-1_1B_2_SI-GA-F3	-0.145279000679024
CAACCAAGTAGCGTCC-1_1B_2_SI-GA-F3	-0.0234595434009218
CAACCAAGTAGGAGTC-1_1B_2_SI-GA-F3	0.100806022306834
CAACCAAGTAGGCTGA-1_1B_2_SI-GA-F3	-0.0478881209803823
CAACCAAGTGCCTGCA-1_1B_2_SI-GA-F3	0.0279418535012286
CAACCAAGTGGCCCTA-1_1B_2_SI-GA-F3	-0.0771089365026523
CAACCAAGTTCGTTGA-1_1B_2_SI-GA-F3	-0.0647471670295085
CAACCAATCATCTGTT-1_1B_2_SI-GA-F3	-0.077818141406464
CAACCAATCCAGAGGA-1_1B_2_SI-GA-F3	-0.103196038670472
CAACCTCCAAAGGAAG-1_1B_2_SI-GA-F3	-0.0106390529110616
CAACCTCCACATGACT-1_1B_2_SI-GA-F3	0.0186295997623543
CAACCTCCAGTACACT-1_1B_2_SI-GA-F3	-0.119213198069368
CAACCTCCAGTCACTA-1_1B_2_SI-GA-F3	0.0644088845971237
CAACCTCCATGAACCT-1_1B_2_SI-GA-F3	0.0701296717218427
CAACCTCCATTCTCAT-1_1B_2_SI-GA-F3	-0.0976499791700104
CAACCTCGTCAGCTAT-1_1B_2_SI-GA-F3	0.116312762381231
CAACCTCGTGCTGTAT-1_1B_2_SI-GA-F3	-0.147227914136566
CAACCTCGTGGACGAT-1_1B_2_SI-GA-F3	0.143741282521585
CAACCTCGTGTGACCC-1_1B_2_SI-GA-F3	0.15589256570372
CAACCTCTCCACGTGG-1_1B_2_SI-GA-F3	-0.0503411231702974
CAACCTCTCGCCCTTA-1_1B_2_SI-GA-F3	-0.117046217051189
CAACCTCTCGGCGGTT-1_1B_2_SI-GA-F3	0.110926336197107
CAACCTCTCTGCGTAA-1_1B_2_SI-GA-F3	0.123665997127986
CAACTAGAGACCGGAT-1_1B_2_SI-GA-F3	-0.0677255019509343
CAACTAGAGGCTCATT-1_1B_2_SI-GA-F3	-0.0352365576917125
CAACTAGCAATGGAAT-1_1B_2_SI-GA-F3	-0.036602805467486
CAACTAGCACATAACC-1_1B_2_SI-GA-F3	-0.152152361305518
CAACTAGCACGAAATA-1_1B_2_SI-GA-F3	0.072440999931851
CAACTAGCAGCGTCCA-1_1B_2_SI-GA-F3	-0.0946641008136675
CAACTAGCATCTCCCA-1_1B_2_SI-GA-F3	-0.0116112289264778
CAACTAGGTAGCACGA-1_1B_2_SI-GA-F3	-0.0332803204363827
CAACTAGGTGCGAAAC-1_1B_2_SI-GA-F3	0.0730951457937874
CAACTAGGTTCGCTAA-1_1B_2_SI-GA-F3	-0.0788845040116996
CAACTAGTCAGTGTTG-1_1B_2_SI-GA-F3	-0.00510302338533342
CAACTAGTCCCATTTA-1_1B_2_SI-GA-F3	-0.0116915511084639
CAACTAGTCGGAGCAA-1_1B_2_SI-GA-F3	-0.142276027391866
CAACTAGTCGGAGGTA-1_1B_2_SI-GA-F3	-0.0268366425354261
CAACTAGTCGTTGACA-1_1B_2_SI-GA-F3	0.0714599893849541
CAACTAGTCTCGATGA-1_1B_2_SI-GA-F3	-0.259767788802488
CAACTAGTCTCTTGAT-1_1B_2_SI-GA-F3	0.13331547342313
CAAGAAAAGACGCACA-1_1B_2_SI-GA-F3	0.0657661888832577
CAAGAAAAGCCAGTAG-1_1B_2_SI-GA-F3	-0.0609055715357372
CAAGAAAAGCGCCTCA-1_1B_2_SI-GA-F3	0.0515037303553192
CAAGAAAAGGACAGAA-1_1B_2_SI-GA-F3	0.0206292197260661
CAAGAAAAGGGAAACA-1_1B_2_SI-GA-F3	0.0618634360377389
CAAGAAAAGTGCCAGA-1_1B_2_SI-GA-F3	-0.0307611029833196
CAAGAAAAGTTTGCGT-1_1B_2_SI-GA-F3	-0.11660936851663
CAAGAAACAATAGAGT-1_1B_2_SI-GA-F3	-0.0263181891766711
CAAGAAAGTGCTCTTC-1_1B_2_SI-GA-F3	-0.160329832634254
CAAGAAAGTTAGAACA-1_1B_2_SI-GA-F3	-0.0249372198786476
CAAGAAAGTTCGCGAC-1_1B_2_SI-GA-F3	0.0489927118821296
CAAGAAAGTTGGAGGT-1_1B_2_SI-GA-F3	0.0608888845544718
CAAGAAATCACCCGAG-1_1B_2_SI-GA-F3	0.101238044535362
CAAGAAATCATCGCTC-1_1B_2_SI-GA-F3	0.116423068897888
CAAGAAATCCCACTTG-1_1B_2_SI-GA-F3	0.0340708227908976
CAAGAAATCGGTCCGA-1_1B_2_SI-GA-F3	0.0676432873003944
CAAGATCAGCTAAACA-1_1B_2_SI-GA-F3	-0.0653659508278202
CAAGATCAGCTCTCGG-1_1B_2_SI-GA-F3	0.107698124526351
CAAGATCAGGCATTGG-1_1B_2_SI-GA-F3	-0.0100395668169694
CAAGATCAGTATGACA-1_1B_2_SI-GA-F3	-0.100384850882358
CAAGATCCAGGTCCAC-1_1B_2_SI-GA-F3	0.0593868536306956
CAAGATCGTCACTTCC-1_1B_2_SI-GA-F3	-0.0959032072723931
CAAGATCGTCTGCAAT-1_1B_2_SI-GA-F3	-0.0471704548684118
CAAGATCTCAGCACAT-1_1B_2_SI-GA-F3	0.0153191084345201
CAAGGCCAGATATGGT-1_1B_2_SI-GA-F3	-0.213386295882715
CAAGGCCAGGGAGTAA-1_1B_2_SI-GA-F3	0.0580842919222133
CAAGGCCAGGTGTTAA-1_1B_2_SI-GA-F3	0.165959212926059
CAAGGCCCAGGGTATG-1_1B_2_SI-GA-F3	-0.136783506128049
CAAGGCCCAGTACACT-1_1B_2_SI-GA-F3	-0.0727970730075438
CAAGGCCCATATACCG-1_1B_2_SI-GA-F3	0.0455402460129406
CAAGGCCCATCCTAGA-1_1B_2_SI-GA-F3	-0.171378448386331
CAAGGCCCATCGTCGG-1_1B_2_SI-GA-F3	0.0181204185224666
CAAGGCCGTCGGCACT-1_1B_2_SI-GA-F3	0.131633404685879
CAAGGCCGTCTTGTCC-1_1B_2_SI-GA-F3	-0.0362541829835817
CAAGGCCGTGATAAAC-1_1B_2_SI-GA-F3	-0.137356113701266
CAAGGCCGTGATGCCC-1_1B_2_SI-GA-F3	0.0228925267341021
CAAGGCCGTGGTAACG-1_1B_2_SI-GA-F3	0.043159991682141
CAAGGCCGTTACGTCA-1_1B_2_SI-GA-F3	-0.0138229045592591
CAAGGCCGTTGCGCAC-1_1B_2_SI-GA-F3	-0.179404355837198
CAAGGCCTCACCCTCA-1_1B_2_SI-GA-F3	0.0328600611739923
CAAGGCCTCCTAAGTG-1_1B_2_SI-GA-F3	-0.143094203633827
CAAGGCCTCGAATGGG-1_1B_2_SI-GA-F3	-0.100223739231394
CAAGTTGAGCACAGGT-1_1B_2_SI-GA-F3	-0.0859213491823726
CAAGTTGAGCTAGGCA-1_1B_2_SI-GA-F3	-0.0466296931623202
CAAGTTGAGGACGAAA-1_1B_2_SI-GA-F3	0.0653034499202569
CAAGTTGAGGAGCGAG-1_1B_2_SI-GA-F3	-0.0694655490173774
CAAGTTGAGGATGTAT-1_1B_2_SI-GA-F3	-0.0430933841494994
CAAGTTGAGGATTCGG-1_1B_2_SI-GA-F3	-0.142563542183258
CAAGTTGAGTTCCACA-1_1B_2_SI-GA-F3	0.0713206928724529
CAAGTTGAGTTGAGTA-1_1B_2_SI-GA-F3	0.0922609086857748
CAAGTTGCACGGTAGA-1_1B_2_SI-GA-F3	0.0139694755237608
CAAGTTGCAGCTTCGG-1_1B_2_SI-GA-F3	-0.0412875815646644
CAAGTTGCATAGGATA-1_1B_2_SI-GA-F3	0.0346611766731481
CAAGTTGCATCTACGA-1_1B_2_SI-GA-F3	0.0262684314467869
CAAGTTGCATGGAATA-1_1B_2_SI-GA-F3	0.0026693410282253
CAAGTTGCATGGTAGG-1_1B_2_SI-GA-F3	-0.100074803230965
CAAGTTGGTAAATGTG-1_1B_2_SI-GA-F3	-0.102431847459099
CAAGTTGGTCCGCTGA-1_1B_2_SI-GA-F3	-0.151308128567083
CAAGTTGGTCTCCCTA-1_1B_2_SI-GA-F3	0.00707442104109846
CAAGTTGGTGTGAAAT-1_1B_2_SI-GA-F3	0.104216485928411
CAAGTTGGTTGCGCAC-1_1B_2_SI-GA-F3	-0.0424544249080346
CAAGTTGGTTTGACAC-1_1B_2_SI-GA-F3	0.0871438267308691
CAAGTTGTCAGATAAG-1_1B_2_SI-GA-F3	-0.0655854161627694
CAAGTTGTCAGCATGT-1_1B_2_SI-GA-F3	0.0651238272041472
CAAGTTGTCCAACCAA-1_1B_2_SI-GA-F3	0.268535434662806
CAAGTTGTCCACGAAT-1_1B_2_SI-GA-F3	0.240243051348316
CAAGTTGTCCGAATGT-1_1B_2_SI-GA-F3	0.0511524478749507
CAAGTTGTCCTTAATC-1_1B_2_SI-GA-F3	-0.036273813066369
CAAGTTGTCGAACTGT-1_1B_2_SI-GA-F3	0.178751743937779
CAAGTTGTCTGCTTGC-1_1B_2_SI-GA-F3	0.0865939396361702
CACAAACAGACCGGAT-1_1B_2_SI-GA-F3	0.0637542579846833
CACAAACAGTGTTTGC-1_1B_2_SI-GA-F3	0.0841574929459432
CACAAACCAAGCCGTC-1_1B_2_SI-GA-F3	0.140413474120526
CACAAACCACGAGGTA-1_1B_2_SI-GA-F3	0.174811981520174
CACAAACGTAAATGAC-1_1B_2_SI-GA-F3	-0.160851757440129
CACAAACGTATGAAAC-1_1B_2_SI-GA-F3	-0.0306798430970766
CACAAACGTCGCATAT-1_1B_2_SI-GA-F3	-0.0680403418900536
CACAAACGTCGCGTGT-1_1B_2_SI-GA-F3	0.118598843532888
CACAAACGTGTAATGA-1_1B_2_SI-GA-F3	0.0473364908224089
CACAAACGTTTACTCT-1_1B_2_SI-GA-F3	0.0884520933920759
CACAAACTCCGTAGTA-1_1B_2_SI-GA-F3	0.0119638994205542
CACAAACTCTCTGCTG-1_1B_2_SI-GA-F3	-0.0198602746765992
CACAAACTCTGAAAGA-1_1B_2_SI-GA-F3	0.0175178061227291
CACACAAAGCTGCCCA-1_1B_2_SI-GA-F3	-0.168902633894444
CACACAAAGGATGTAT-1_1B_2_SI-GA-F3	-0.0388405827414503
CACACAAAGTATGACA-1_1B_2_SI-GA-F3	-0.120715916259831
CACACAAAGTTCGCGC-1_1B_2_SI-GA-F3	0.170934143519771
CACACAACAAGCCTAT-1_1B_2_SI-GA-F3	-0.0347817150308358
CACACAACAAGTAGTA-1_1B_2_SI-GA-F3	0.00650172300158414
CACACAACACAACTGT-1_1B_2_SI-GA-F3	0.0304910478061744
CACACAACACTTAAGC-1_1B_2_SI-GA-F3	0.121136888122193
CACACAACATCTCCCA-1_1B_2_SI-GA-F3	-0.0311614681578237
CACACAAGTGAGTATA-1_1B_2_SI-GA-F3	0.0950825012697903
CACACAATCAACCATG-1_1B_2_SI-GA-F3	-0.123619846061305
CACACAATCACCAGGC-1_1B_2_SI-GA-F3	-0.0546248725965977
CACACAATCAGTGCAT-1_1B_2_SI-GA-F3	0.0667286279694989
CACACAATCGACAGCC-1_1B_2_SI-GA-F3	-0.208865853788641
CACACAATCGTGGACC-1_1B_2_SI-GA-F3	0.0242172069628149
CACACAATCTGCGACG-1_1B_2_SI-GA-F3	0.0765176222710828
CACACCTAGCACCGTC-1_1B_2_SI-GA-F3	-0.0821412998890149
CACACCTCAGCCTATA-1_1B_2_SI-GA-F3	0.0108210615147108
CACACCTCAGTGGGAT-1_1B_2_SI-GA-F3	0.0842161829531416
CACACCTCATCCGTGG-1_1B_2_SI-GA-F3	-0.0373065861700118
CACACCTGTCCATCCT-1_1B_2_SI-GA-F3	0.0118221416083221
CACACCTGTCTCCATC-1_1B_2_SI-GA-F3	0.0266852237997676
CACACCTGTCTGCGGT-1_1B_2_SI-GA-F3	0.0424741378865491
CACACCTGTTCCTCCA-1_1B_2_SI-GA-F3	-0.169039619144272
CACACCTTCCTACAGA-1_1B_2_SI-GA-F3	0.134384142993702
CACACCTTCTTGAGGT-1_1B_2_SI-GA-F3	-0.0480715969267278
CACACTCAGCAGGTCA-1_1B_2_SI-GA-F3	-0.0502837466686922
CACACTCAGGACGAAA-1_1B_2_SI-GA-F3	-0.0917094594446551
CACACTCAGGCAGGTT-1_1B_2_SI-GA-F3	0.0957004273329042
CACACTCAGGGCTCTC-1_1B_2_SI-GA-F3	-0.00561988333766739
CACACTCAGGGTGTTG-1_1B_2_SI-GA-F3	-0.106791806388618
CACACTCCAAATTGCC-1_1B_2_SI-GA-F3	0.0420477037367734
CACACTCCACGAAAGC-1_1B_2_SI-GA-F3	-0.124211525668778
CACACTCCAGATAATG-1_1B_2_SI-GA-F3	-0.0194188134887492
CACACTCGTCTTGCGG-1_1B_2_SI-GA-F3	0.204747014959269
CACACTCGTGAGGGAG-1_1B_2_SI-GA-F3	-0.0513408982484008
CACACTCGTGTTCGAT-1_1B_2_SI-GA-F3	-0.250647508536824
CACACTCTCAGGTAAA-1_1B_2_SI-GA-F3	0.024337682390188
CACACTCTCCAAACAC-1_1B_2_SI-GA-F3	-0.0369181009166833
CACACTCTCCCACTTG-1_1B_2_SI-GA-F3	0.0189188688792479
CACAGGCAGCCAGTTT-1_1B_2_SI-GA-F3	-0.115696498218381
CACAGGCAGCGTCTAT-1_1B_2_SI-GA-F3	0.0718547493176722
CACAGGCAGTTGAGAT-1_1B_2_SI-GA-F3	0.0984121848033205
CACAGGCCAAATACAG-1_1B_2_SI-GA-F3	0.0381231241139316
CACAGGCCACCGCTAG-1_1B_2_SI-GA-F3	0.154492746632047
CACAGGCCACTAAGTC-1_1B_2_SI-GA-F3	0.199066774798338
CACAGGCCATACGCTA-1_1B_2_SI-GA-F3	-0.232481309240639
CACAGGCCATCCGTGG-1_1B_2_SI-GA-F3	0.00422967165642202
CACAGGCGTACCAGTT-1_1B_2_SI-GA-F3	-0.0109453137907184
CACAGGCGTAGGCTGA-1_1B_2_SI-GA-F3	0.0525605403143128
CACAGGCGTCTGCCAG-1_1B_2_SI-GA-F3	-0.0210341294555944
CACAGGCGTCTGCGGT-1_1B_2_SI-GA-F3	-0.192684932638715
CACAGGCGTGATGCCC-1_1B_2_SI-GA-F3	-0.0781836149780914
CACAGGCGTGCCTGGT-1_1B_2_SI-GA-F3	-0.11350003752336
CACAGGCTCATGCAAC-1_1B_2_SI-GA-F3	0.0229785807336021
CACAGGCTCATTTGGG-1_1B_2_SI-GA-F3	-0.0825922306375582
CACAGGCTCCGTAGTA-1_1B_2_SI-GA-F3	0.0431453961880436
CACAGGCTCCTAGAAC-1_1B_2_SI-GA-F3	-0.0404047566475554
CACAGGCTCGTTACAG-1_1B_2_SI-GA-F3	-0.138313690072261
CACAGGCTCTGTGCAA-1_1B_2_SI-GA-F3	0.00866934533631919
CACAGGCTCTTGTACT-1_1B_2_SI-GA-F3	-0.0221785162992814
CACAGTAAGATAGCAT-1_1B_2_SI-GA-F3	0.0816744035588261
CACAGTAAGCGTCTAT-1_1B_2_SI-GA-F3	-0.0589580149702755
CACAGTAAGGCATGTG-1_1B_2_SI-GA-F3	-0.00320566910232456
CACAGTAAGTGTGGCA-1_1B_2_SI-GA-F3	-0.0717856435301398
CACAGTAAGTTGAGAT-1_1B_2_SI-GA-F3	-0.0107994280139102
CACAGTACAATCTGCA-1_1B_2_SI-GA-F3	0.0244338966772528
CACAGTACACACCGCA-1_1B_2_SI-GA-F3	0.0307899137095231
CACAGTACACCACGTG-1_1B_2_SI-GA-F3	-0.0967955456958106
CACAGTACACCAGGTC-1_1B_2_SI-GA-F3	-0.0698501160188997
CACAGTACACGTCTCT-1_1B_2_SI-GA-F3	-0.0620417897088442
CACAGTACAGTCACTA-1_1B_2_SI-GA-F3	-0.0127081128544828
CACAGTACATAGGATA-1_1B_2_SI-GA-F3	-0.0123569185807819
CACAGTACATGGTAGG-1_1B_2_SI-GA-F3	-0.147808853587933
CACAGTACATGGTCTA-1_1B_2_SI-GA-F3	0.0400608768642187
CACAGTAGTACCGTAT-1_1B_2_SI-GA-F3	0.0567277545368322
CACAGTAGTCACACGC-1_1B_2_SI-GA-F3	0.0699237426581024
CACAGTAGTCCGTCAG-1_1B_2_SI-GA-F3	-0.208510537716964
CACAGTAGTCTAAAGA-1_1B_2_SI-GA-F3	-0.0709156134116251
CACAGTAGTGTGCCTG-1_1B_2_SI-GA-F3	0.106727148864989
CACAGTAGTTGTCGCG-1_1B_2_SI-GA-F3	-0.0194264836459118
CACAGTAGTTGTTTGG-1_1B_2_SI-GA-F3	-0.0152529499815043
CACATAGAGAAAGTGG-1_1B_2_SI-GA-F3	-0.0226308165256204
CACATAGAGACTTGAA-1_1B_2_SI-GA-F3	0.0641400063558382
CACATAGAGATGGCGT-1_1B_2_SI-GA-F3	0.0735547192505978
CACATAGAGTCCCACG-1_1B_2_SI-GA-F3	0.0455668378897995
CACATAGAGTGACATA-1_1B_2_SI-GA-F3	-0.000666387562233139
CACATAGCAAGTAGTA-1_1B_2_SI-GA-F3	0.115798937899073
CACATAGCACACCGCA-1_1B_2_SI-GA-F3	-0.130452923899161
CACATAGCACCACGTG-1_1B_2_SI-GA-F3	0.0028149438221694
CACATAGCAGCTGTAT-1_1B_2_SI-GA-F3	0.076392972138245
CACATAGGTACTCGCG-1_1B_2_SI-GA-F3	0.0858387116250715
CACATAGGTATGCTTG-1_1B_2_SI-GA-F3	0.0155682298459116
CACATAGGTGAAAGAG-1_1B_2_SI-GA-F3	-0.033269326853899
CACATAGGTGAACCTT-1_1B_2_SI-GA-F3	0.119720772025219
CACATAGTCAAGGTAA-1_1B_2_SI-GA-F3	0.00436686472826958
CACATAGTCGGAGCAA-1_1B_2_SI-GA-F3	-0.137985032232445
CACATAGTCTTGTTTG-1_1B_2_SI-GA-F3	-0.0942192351601547
CACATTTAGACTACAA-1_1B_2_SI-GA-F3	-0.0509494885833839
CACATTTAGGAGTACC-1_1B_2_SI-GA-F3	-0.0484966636435057
CACATTTAGGTGTGGT-1_1B_2_SI-GA-F3	0.00854439698417214
CACATTTAGTGGGTTG-1_1B_2_SI-GA-F3	-0.0308338339802279
CACATTTCAATCTGCA-1_1B_2_SI-GA-F3	-0.0480828878795903
CACATTTCAATGGAGC-1_1B_2_SI-GA-F3	-0.00674404592072711
CACATTTCACGCCAGT-1_1B_2_SI-GA-F3	0.06704519971391
CACATTTCAGATCGGA-1_1B_2_SI-GA-F3	-0.0794612264327403
CACATTTCAGTTTACG-1_1B_2_SI-GA-F3	-0.124570458089199
CACATTTGTACAAGTA-1_1B_2_SI-GA-F3	0.0605702505620403
CACATTTGTTTGACTG-1_1B_2_SI-GA-F3	-0.0658242807096167
CACATTTTCCGCATCT-1_1B_2_SI-GA-F3	-0.146070652057258
CACATTTTCGTCGTTC-1_1B_2_SI-GA-F3	-0.0933686091355502
CACATTTTCTAGCACA-1_1B_2_SI-GA-F3	-0.0445613718263821
CACATTTTCTGCGTAA-1_1B_2_SI-GA-F3	0.0907639883009677
CACCACTAGCCTCGTG-1_1B_2_SI-GA-F3	-0.0133063496405597
CACCACTAGTCCGGTC-1_1B_2_SI-GA-F3	0.0132323497656912
CACCACTCATCACCCT-1_1B_2_SI-GA-F3	-0.021964143137249
CACCACTGTAGCACGA-1_1B_2_SI-GA-F3	-0.0221024532199088
CACCACTGTAGCTTGT-1_1B_2_SI-GA-F3	-0.226178140635175
CACCACTGTATCTGCA-1_1B_2_SI-GA-F3	-0.0540613515527308
CACCACTGTATTCTCT-1_1B_2_SI-GA-F3	0.0397888256594569
CACCACTGTCAAAGAT-1_1B_2_SI-GA-F3	-0.0161917960215135
CACCACTGTGTCTGAT-1_1B_2_SI-GA-F3	-0.00641198485479239
CACCACTGTTCGTGAT-1_1B_2_SI-GA-F3	-0.0303925912256316
CACCAGGAGAAGGTTT-1_1B_2_SI-GA-F3	0.0319645731711436
CACCAGGAGCCACTAT-1_1B_2_SI-GA-F3	0.0946301308972732
CACCAGGAGCGCTTAT-1_1B_2_SI-GA-F3	-0.107626549115073
CACCAGGAGGACCACA-1_1B_2_SI-GA-F3	-0.0371654982641406
CACCAGGAGGACTGGT-1_1B_2_SI-GA-F3	-0.0891658405354368
CACCAGGAGTACGCGA-1_1B_2_SI-GA-F3	0.317398013831328
CACCAGGCACGGTGTC-1_1B_2_SI-GA-F3	-0.0524741251937767
CACCAGGCAGACGCTC-1_1B_2_SI-GA-F3	0.111619130203258
CACCAGGCATGCAATC-1_1B_2_SI-GA-F3	-0.104233928010795
CACCAGGGTATAGTAG-1_1B_2_SI-GA-F3	-0.0561933858364674
CACCAGGGTCCCTTGT-1_1B_2_SI-GA-F3	-0.192928312158162
CACCAGGGTCTAGTCA-1_1B_2_SI-GA-F3	0.0450798925195489
CACCAGGGTTACGGAG-1_1B_2_SI-GA-F3	0.139657233061625
CACCAGGTCATTATCC-1_1B_2_SI-GA-F3	0.10586010092723
CACCAGGTCGTGGACC-1_1B_2_SI-GA-F3	-0.11884922561349
CACCAGGTCTCATTCA-1_1B_2_SI-GA-F3	-0.0624745804325021
CACCTTGAGAGGTAGA-1_1B_2_SI-GA-F3	0.040816127173454
CACCTTGCACCCTATC-1_1B_2_SI-GA-F3	-0.061307393494005
CACCTTGCACCTCGTT-1_1B_2_SI-GA-F3	0.095741407863347
CACCTTGCACGAAACG-1_1B_2_SI-GA-F3	0.00869658048062932
CACCTTGCAGTCCTTC-1_1B_2_SI-GA-F3	0.0905316658596805
CACCTTGCATTGCGGC-1_1B_2_SI-GA-F3	0.0859206137113783
CACCTTGCATTTCACT-1_1B_2_SI-GA-F3	-0.134471777776938
CACCTTGGTAATAGCA-1_1B_2_SI-GA-F3	0.0725419636256698
CACCTTGGTACAGTTC-1_1B_2_SI-GA-F3	-0.14653345673708
CACCTTGGTGAGGCTA-1_1B_2_SI-GA-F3	-0.0667607489540185
CACCTTGGTTAAAGAC-1_1B_2_SI-GA-F3	-0.154408889204593
CACCTTGTCCTCTAGC-1_1B_2_SI-GA-F3	0.0414830736549734
CACCTTGTCGACAGCC-1_1B_2_SI-GA-F3	-0.0759537426648894
CACCTTGTCTATCGCC-1_1B_2_SI-GA-F3	-0.00834817713843916
CACCTTGTCTTGTTTG-1_1B_2_SI-GA-F3	0.0396808123559061
CACTCCAAGAATGTTG-1_1B_2_SI-GA-F3	0.236788623614077
CACTCCAAGAGATGAG-1_1B_2_SI-GA-F3	0.0425881248887663
CACTCCAAGGGATCTG-1_1B_2_SI-GA-F3	0.0629616487433349
CACTCCAAGGGTATCG-1_1B_2_SI-GA-F3	0.22538308227317
CACTCCAAGTGAACGC-1_1B_2_SI-GA-F3	0.107936131118723
CACTCCACATCCCATC-1_1B_2_SI-GA-F3	-0.0300658771499205
CACTCCAGTACTCGCG-1_1B_2_SI-GA-F3	-0.117742241819728
CACTCCAGTCGGCACT-1_1B_2_SI-GA-F3	-0.131430967081715
CACTCCAGTCTAGAGG-1_1B_2_SI-GA-F3	-0.0654663673994769
CACTCCAGTGAGTGAC-1_1B_2_SI-GA-F3	0.0275152094093776
CACTCCAGTTTACTCT-1_1B_2_SI-GA-F3	0.00215613810754128
CACTCCATCAGATAAG-1_1B_2_SI-GA-F3	0.0385342121991699
CACTCCATCTCAACTT-1_1B_2_SI-GA-F3	-0.251296282572446
CAGAATCAGAGTTGGC-1_1B_2_SI-GA-F3	-0.0977788778758821
CAGAATCAGGATGGTC-1_1B_2_SI-GA-F3	-0.0348926496747041
CAGAATCAGGATGTAT-1_1B_2_SI-GA-F3	-0.0753172778518504
CAGAATCAGTACGTTC-1_1B_2_SI-GA-F3	0.136749652253403
CAGAATCCAAGAGTCG-1_1B_2_SI-GA-F3	-0.0427485832631844
CAGAATCCAAGTCTGT-1_1B_2_SI-GA-F3	-0.101072494595272
CAGAATCCAGACGCTC-1_1B_2_SI-GA-F3	-0.0773740353892856
CAGAATCCAGCTGTGC-1_1B_2_SI-GA-F3	-0.142439282557399
CAGAATCCAGGTGGAT-1_1B_2_SI-GA-F3	-0.0332507114992603
CAGAATCCATCACGTA-1_1B_2_SI-GA-F3	-0.0336028073050821
CAGAATCGTATATGAG-1_1B_2_SI-GA-F3	-0.0446693996882599
CAGAATCGTGGCGAAT-1_1B_2_SI-GA-F3	0.0364639998983901
CAGAATCGTTTGACTG-1_1B_2_SI-GA-F3	0.104218217383931
CAGAATCTCAAGAAGT-1_1B_2_SI-GA-F3	-0.0711257437002953
CAGAATCTCAGTTCGA-1_1B_2_SI-GA-F3	0.043918969682326
CAGAATCTCCCGACTT-1_1B_2_SI-GA-F3	0.0174967332847372
CAGAATCTCGGACAAG-1_1B_2_SI-GA-F3	-0.0780733123107566
CAGAATCTCGTTGCCT-1_1B_2_SI-GA-F3	0.074754922339999
CAGAGAGAGATGTTAG-1_1B_2_SI-GA-F3	0.0746144486506564
CAGAGAGAGCAGCGTA-1_1B_2_SI-GA-F3	0.0569344967134515
CAGAGAGAGCTAGCCC-1_1B_2_SI-GA-F3	-0.135569715033933
CAGAGAGAGTGTGGCA-1_1B_2_SI-GA-F3	-0.0797946905340943
CAGAGAGCACGGCCAT-1_1B_2_SI-GA-F3	-0.029939697343344
CAGAGAGCATGGAATA-1_1B_2_SI-GA-F3	-0.0384094976684676
CAGAGAGGTATATGGA-1_1B_2_SI-GA-F3	0.0742030094992847
CAGAGAGGTCGCTTTC-1_1B_2_SI-GA-F3	0.0405141303805087
CAGAGAGTCACTATTC-1_1B_2_SI-GA-F3	0.225140306057876
CAGAGAGTCGCTTAGA-1_1B_2_SI-GA-F3	-0.0823381206587989
CAGAGAGTCGTGGACC-1_1B_2_SI-GA-F3	-0.0552797235494123
CAGATCAAGAAAGTGG-1_1B_2_SI-GA-F3	-0.0862128569610064
CAGATCAAGCTAGGCA-1_1B_2_SI-GA-F3	0.0751636262219864
CAGATCAAGGACGAAA-1_1B_2_SI-GA-F3	-0.128086121927939
CAGATCAAGGAGCGAG-1_1B_2_SI-GA-F3	0.241679978515775
CAGATCACACAACGTT-1_1B_2_SI-GA-F3	0.00813869505916112
CAGATCACACCCTATC-1_1B_2_SI-GA-F3	-0.127204506777852
CAGATCACAGTAAGAT-1_1B_2_SI-GA-F3	0.0320538776100228
CAGATCAGTGGCGAAT-1_1B_2_SI-GA-F3	0.0207356953666404
CAGATCAGTGGTCTCG-1_1B_2_SI-GA-F3	-0.0854636840630152
CAGATCAGTTTGACTG-1_1B_2_SI-GA-F3	0.00643945637659468
CAGATCATCACTATTC-1_1B_2_SI-GA-F3	-0.0824406043783266
CAGATCATCTATCGCC-1_1B_2_SI-GA-F3	0.0502532184520218
CAGATCATCTCGGACG-1_1B_2_SI-GA-F3	0.15576463635913
CAGCAGCAGACAGACC-1_1B_2_SI-GA-F3	0.2326036038202
CAGCAGCAGAGCTTCT-1_1B_2_SI-GA-F3	-0.015534229793549
CAGCAGCAGCGTGAGT-1_1B_2_SI-GA-F3	-0.128007932519229
CAGCAGCAGTGAACGC-1_1B_2_SI-GA-F3	0.165115248360933
CAGCAGCAGTTACCCA-1_1B_2_SI-GA-F3	-0.0449304241919204
CAGCAGCAGTTCGCGC-1_1B_2_SI-GA-F3	-0.21863053746967
CAGCAGCCAAAGTCAA-1_1B_2_SI-GA-F3	-0.0519037611276741
CAGCAGCCACTGAAGG-1_1B_2_SI-GA-F3	-0.0567154358730997
CAGCAGCCAGACGCTC-1_1B_2_SI-GA-F3	-0.188790953457137
CAGCAGCCAGATTGCT-1_1B_2_SI-GA-F3	-0.0424905565876394
CAGCAGCCATCGATTG-1_1B_2_SI-GA-F3	0.0788994234338515
CAGCAGCCATCGGAAG-1_1B_2_SI-GA-F3	0.0595256908453298
CAGCAGCGTAACGACG-1_1B_2_SI-GA-F3	0.010925652599869
CAGCAGCGTATAGTAG-1_1B_2_SI-GA-F3	-0.0874864302197106
CAGCAGCGTGACGGTA-1_1B_2_SI-GA-F3	-0.127086735279667
CAGCAGCTCCATTCTA-1_1B_2_SI-GA-F3	0.098717563945746
CAGCAGCTCCGAATGT-1_1B_2_SI-GA-F3	-0.0107148843100422
CAGCAGCTCTACTTAC-1_1B_2_SI-GA-F3	-0.136628578705277
CAGCATAAGCGATGAC-1_1B_2_SI-GA-F3	-0.00329902887694533
CAGCATAAGGCGCTCT-1_1B_2_SI-GA-F3	-0.145073968163295
CAGCATAAGGCTCTTA-1_1B_2_SI-GA-F3	0.0138203817568636
CAGCATACACATGTGT-1_1B_2_SI-GA-F3	-0.0159986141670665
CAGCATACAGATGAGC-1_1B_2_SI-GA-F3	-0.025826182997874
CAGCATAGTTCCACAA-1_1B_2_SI-GA-F3	0.115874934585642
CAGCATATCACCACCT-1_1B_2_SI-GA-F3	0.100925930331959
CAGCATATCAGGCCCA-1_1B_2_SI-GA-F3	-0.132285632029051
CAGCATATCAGTGTTG-1_1B_2_SI-GA-F3	-0.0710313693643968
CAGCATATCCGTTGCT-1_1B_2_SI-GA-F3	-0.0166494678944214
CAGCATATCTGCGGCA-1_1B_2_SI-GA-F3	0.00861486067581591
CAGCCGAAGCTAGTGG-1_1B_2_SI-GA-F3	0.0606414727914645
CAGCCGAAGCTCCCAG-1_1B_2_SI-GA-F3	0.00795359095037046
CAGCCGAAGCTGCAAG-1_1B_2_SI-GA-F3	-0.0470889808042844
CAGCCGAAGGAGTAGA-1_1B_2_SI-GA-F3	0.126296832321905
CAGCCGAAGTGTACGG-1_1B_2_SI-GA-F3	0.0381882197632937
CAGCCGACAATAGCAA-1_1B_2_SI-GA-F3	0.115261305469215
CAGCCGACACACCGCA-1_1B_2_SI-GA-F3	0.0972321372015892
CAGCCGACATCTACGA-1_1B_2_SI-GA-F3	-0.0612154464441055
CAGCCGACATGTAAGA-1_1B_2_SI-GA-F3	-0.163383445419397
CAGCCGACATTCGACA-1_1B_2_SI-GA-F3	0.116290661683831
CAGCCGAGTAGCGCAA-1_1B_2_SI-GA-F3	-0.0956234156922445
CAGCCGAGTCCAGTTA-1_1B_2_SI-GA-F3	0.0496967738742859
CAGCCGAGTCCTAGCG-1_1B_2_SI-GA-F3	0.00615713720265565
CAGCCGAGTCGAGTTT-1_1B_2_SI-GA-F3	-0.00320587373422604
CAGCCGAGTGCCTGGT-1_1B_2_SI-GA-F3	-0.102559229582333
CAGCCGAGTTCCGTCT-1_1B_2_SI-GA-F3	0.0333732600275229
CAGCCGATCCACTGGG-1_1B_2_SI-GA-F3	-0.0118536719316785
CAGCCGATCCGGCACA-1_1B_2_SI-GA-F3	0.0484747328544795
CAGCCGATCGCTGATA-1_1B_2_SI-GA-F3	0.226350263701437
CAGCGACAGAGACGAA-1_1B_2_SI-GA-F3	0.0303995841117866
CAGCGACAGCCACGTC-1_1B_2_SI-GA-F3	-0.0960287962853493
CAGCGACAGCCTATGT-1_1B_2_SI-GA-F3	0.0711560259699348
CAGCGACAGTACGCGA-1_1B_2_SI-GA-F3	-0.015854692647939
CAGCGACCAAACCCAT-1_1B_2_SI-GA-F3	-0.0135126494241543
CAGCGACCAACACGCC-1_1B_2_SI-GA-F3	0.00531730794440133
CAGCGACCATGGGAAC-1_1B_2_SI-GA-F3	0.00177528990955064
CAGCGACGTCAACATC-1_1B_2_SI-GA-F3	0.140196577419068
CAGCGACGTCGTCTTC-1_1B_2_SI-GA-F3	0.0360870008098573
CAGCGACGTTACGGAG-1_1B_2_SI-GA-F3	0.043315466321373
CAGCGACGTTCCATGA-1_1B_2_SI-GA-F3	-0.166503838153344
CAGCGACTCAAAGACA-1_1B_2_SI-GA-F3	0.0111901174068635
CAGCGACTCATCACCC-1_1B_2_SI-GA-F3	0.365221581688807
CAGCGACTCGATGAGG-1_1B_2_SI-GA-F3	-0.0539583574623687
CAGCGACTCGCAGGCT-1_1B_2_SI-GA-F3	0.228187874021492
CAGCGACTCGGTGTTA-1_1B_2_SI-GA-F3	-0.0296688439914876
CAGCTAAAGTGTGAAT-1_1B_2_SI-GA-F3	-0.0105857530999
CAGCTAAAGTTAAGTG-1_1B_2_SI-GA-F3	0.115292674963141
CAGCTAACAATGCCAT-1_1B_2_SI-GA-F3	0.00323315594144055
CAGCTAACACGCGAAA-1_1B_2_SI-GA-F3	-0.122518621285372
CAGCTAACATAACCTG-1_1B_2_SI-GA-F3	-0.182401564292784
CAGCTAACATCGGACC-1_1B_2_SI-GA-F3	-0.0663500034641809
CAGCTAAGTAAGCACG-1_1B_2_SI-GA-F3	-0.0865924949045758
CAGCTAAGTACTTAGC-1_1B_2_SI-GA-F3	-0.153845023370283
CAGCTAAGTCAGCTAT-1_1B_2_SI-GA-F3	0.00354232372613067
CAGCTAAGTGTCTGAT-1_1B_2_SI-GA-F3	0.0180381203444318
CAGCTAATCGAGGTAG-1_1B_2_SI-GA-F3	-0.0306702068638326
CAGCTGGAGTTCGCAT-1_1B_2_SI-GA-F3	0.112003579217856
CAGCTGGCACATAACC-1_1B_2_SI-GA-F3	0.105537718040755
CAGCTGGCAGGAATCG-1_1B_2_SI-GA-F3	-0.158647928567743
CAGCTGGCAGGGTATG-1_1B_2_SI-GA-F3	-0.0293088440727914
CAGCTGGCATACCATG-1_1B_2_SI-GA-F3	-0.118729369183314
CAGCTGGCATACTCTT-1_1B_2_SI-GA-F3	-0.0817787010058817
CAGCTGGCATTCGACA-1_1B_2_SI-GA-F3	-0.183820862766356
CAGCTGGGTCTCTTAT-1_1B_2_SI-GA-F3	0.0669030576609657
CAGCTGGGTGCAACGA-1_1B_2_SI-GA-F3	0.0356979609959138
CAGCTGGGTGCACGAA-1_1B_2_SI-GA-F3	-0.0479714967091291
CAGCTGGTCACTATTC-1_1B_2_SI-GA-F3	0.0381417243124479
CAGCTGGTCGTCTGCT-1_1B_2_SI-GA-F3	-0.0824631310845471
CAGGTGCAGACAATAC-1_1B_2_SI-GA-F3	-0.00397316578677354
CAGGTGCAGACTAAGT-1_1B_2_SI-GA-F3	0.0660284248041946
CAGGTGCAGATGTTAG-1_1B_2_SI-GA-F3	0.00491140680810931
CAGGTGCAGCACGCCT-1_1B_2_SI-GA-F3	-0.0423234126648172
CAGGTGCAGCCACGCT-1_1B_2_SI-GA-F3	0.041869515070642
CAGGTGCAGCGCTTAT-1_1B_2_SI-GA-F3	0.0263269954320368
CAGGTGCAGCTGCAAG-1_1B_2_SI-GA-F3	-0.0847481742529932
CAGGTGCAGGACATTA-1_1B_2_SI-GA-F3	-0.30005581869593
CAGGTGCAGGCTATCT-1_1B_2_SI-GA-F3	0.0944480095398894
CAGGTGCAGTACGTTC-1_1B_2_SI-GA-F3	-0.0682514630219016
CAGGTGCAGTCCGGTC-1_1B_2_SI-GA-F3	0.0550137035061536
CAGGTGCAGTGCTGCC-1_1B_2_SI-GA-F3	-0.0188128318130954
CAGGTGCAGTGGACGT-1_1B_2_SI-GA-F3	0.02318779172045
CAGGTGCCACAGATTC-1_1B_2_SI-GA-F3	-0.0256760661791418
CAGGTGCCAGCTATTG-1_1B_2_SI-GA-F3	0.0191002640198646
CAGGTGCCATTCACTT-1_1B_2_SI-GA-F3	0.0145176184151586
CAGGTGCGTACAAGTA-1_1B_2_SI-GA-F3	0.0571058158454376
CAGGTGCGTCTGCAAT-1_1B_2_SI-GA-F3	0.101269214315306
CAGGTGCGTTACAGAA-1_1B_2_SI-GA-F3	0.0549883106120052
CAGGTGCTCGCGTTTC-1_1B_2_SI-GA-F3	-0.0772157352485911
CAGGTGCTCGTTTGCC-1_1B_2_SI-GA-F3	0.224675250448986
CAGGTGCTCTATGTGG-1_1B_2_SI-GA-F3	-0.0539273730438905
CAGTAACAGTGTGAAT-1_1B_2_SI-GA-F3	-0.00299572682262289
CAGTAACAGTTATCGC-1_1B_2_SI-GA-F3	-0.153261115284842
CAGTAACAGTTGAGTA-1_1B_2_SI-GA-F3	-0.0654673471714128
CAGTAACCACACTGCG-1_1B_2_SI-GA-F3	-0.110864947616297
CAGTAACCAGCTTAAC-1_1B_2_SI-GA-F3	-0.0437891567845224
CAGTAACCAGTACACT-1_1B_2_SI-GA-F3	0.0981668762716421
CAGTAACCATCGGACC-1_1B_2_SI-GA-F3	0.0253726286097243
CAGTAACCATGTCGAT-1_1B_2_SI-GA-F3	0.0509704227164387
CAGTAACGTCGACTAT-1_1B_2_SI-GA-F3	0.0681261250273025
CAGTAACGTCGCATCG-1_1B_2_SI-GA-F3	0.0350572858611101
CAGTAACGTGGGTCAA-1_1B_2_SI-GA-F3	0.143822873868819
CAGTAACGTTCTGAAC-1_1B_2_SI-GA-F3	-0.194740048692877
CAGTAACGTTGAACTC-1_1B_2_SI-GA-F3	0.184431856293545
CAGTAACGTTGTGGAG-1_1B_2_SI-GA-F3	-0.0367844257591838
CAGTAACTCCACGCAG-1_1B_2_SI-GA-F3	0.155159852681733
CAGTAACTCCCTAATT-1_1B_2_SI-GA-F3	0.0512554196630954
CAGTAACTCCCTGACT-1_1B_2_SI-GA-F3	0.0845911209059486
CAGTAACTCGACCAGC-1_1B_2_SI-GA-F3	-0.162889804740433
CAGTAACTCTTCTGGC-1_1B_2_SI-GA-F3	0.0625411841654183
CAGTCCTAGGTGCTTT-1_1B_2_SI-GA-F3	0.0751574692629489
CAGTCCTAGTACTTGC-1_1B_2_SI-GA-F3	0.0430367651804328
CAGTCCTAGTCCTCCT-1_1B_2_SI-GA-F3	0.13818293764075
CAGTCCTAGTGTCTCA-1_1B_2_SI-GA-F3	-0.0222864024213209
CAGTCCTCACAACGCC-1_1B_2_SI-GA-F3	-0.0964968412830133
CAGTCCTCAGGTCTCG-1_1B_2_SI-GA-F3	0.0276325107275336
CAGTCCTCATAACCTG-1_1B_2_SI-GA-F3	0.0543993714760938
CAGTCCTCATCCGCGA-1_1B_2_SI-GA-F3	0.0339149812979749
CAGTCCTCATTCACTT-1_1B_2_SI-GA-F3	-0.0408119370195333
CAGTCCTGTGTGAAAT-1_1B_2_SI-GA-F3	-0.173965555332861
CAGTCCTGTTACGGAG-1_1B_2_SI-GA-F3	-0.037627859195467
CAGTCCTTCAAAGACA-1_1B_2_SI-GA-F3	-0.0638394173246627
CAGTCCTTCCTACAGA-1_1B_2_SI-GA-F3	0.167450456974425
CAGTCCTTCTGACCTC-1_1B_2_SI-GA-F3	-0.043396443408104
CATATGGAGACACTAA-1_1B_2_SI-GA-F3	0.116314408813284
CATATGGAGAGACGAA-1_1B_2_SI-GA-F3	-0.027516732081269
CATATGGAGATGTAAC-1_1B_2_SI-GA-F3	0.153823140783519
CATATGGAGGTGTTAA-1_1B_2_SI-GA-F3	-0.0170084283680936
CATATGGCACACAGAG-1_1B_2_SI-GA-F3	-0.014397605317452
CATATGGCACAGAGGT-1_1B_2_SI-GA-F3	-0.0333351667149899
CATATGGCACGACTCG-1_1B_2_SI-GA-F3	0.00365662605533962
CATATGGCATTTCACT-1_1B_2_SI-GA-F3	-0.244302073705554
CATATGGGTCATATGC-1_1B_2_SI-GA-F3	0.128191396089388
CATATGGGTGCAGGTA-1_1B_2_SI-GA-F3	-0.103002000361803
CATATGGGTGGTCCGT-1_1B_2_SI-GA-F3	-0.0486258904839989
CATATGGGTTGAGGTG-1_1B_2_SI-GA-F3	0.227369227244289
CATATGGTCAACCAAC-1_1B_2_SI-GA-F3	-0.0153938882220959
CATATGGTCACAAACC-1_1B_2_SI-GA-F3	-0.028585908027597
CATATGGTCCGTACAA-1_1B_2_SI-GA-F3	-0.15686778153243
CATATTCAGACAGACC-1_1B_2_SI-GA-F3	-0.189325012848331
CATATTCAGCAGCGTA-1_1B_2_SI-GA-F3	0.091087494755051
CATATTCAGGCCATAG-1_1B_2_SI-GA-F3	0.209863890454053
CATATTCAGGGAGTAA-1_1B_2_SI-GA-F3	-0.0315468465550495
CATATTCCAAACTGCT-1_1B_2_SI-GA-F3	-0.0668467789781316
CATATTCCAAAGCGGT-1_1B_2_SI-GA-F3	0.0650432337906249
CATATTCCAAGGCTCC-1_1B_2_SI-GA-F3	0.322715512628603
CATATTCCATCAGTCA-1_1B_2_SI-GA-F3	-0.0374565608289957
CATATTCCATGAGCGA-1_1B_2_SI-GA-F3	-0.246818430257064
CATATTCCATTACCTT-1_1B_2_SI-GA-F3	-0.0740741494641401
CATATTCGTAGCTGCC-1_1B_2_SI-GA-F3	-0.00300017447541867
CATATTCGTCATATCG-1_1B_2_SI-GA-F3	-0.0539262200603759
CATATTCGTCCGACGT-1_1B_2_SI-GA-F3	-0.00917819505672657
CATATTCGTCGCTTTC-1_1B_2_SI-GA-F3	0.0961560737123311
CATATTCGTCTCTCGT-1_1B_2_SI-GA-F3	-0.122495687206384
CATATTCGTCTGATTG-1_1B_2_SI-GA-F3	0.0985039976113352
CATATTCTCAACACGT-1_1B_2_SI-GA-F3	0.219697475155283
CATATTCTCAGCACAT-1_1B_2_SI-GA-F3	-0.138171667334099
CATATTCTCCTATTCA-1_1B_2_SI-GA-F3	0.0843227194300189
CATATTCTCTCGTATT-1_1B_2_SI-GA-F3	0.0533855249374119
CATCAAGAGACTAGAT-1_1B_2_SI-GA-F3	-0.0932233661764937
CATCAAGAGATCCCAT-1_1B_2_SI-GA-F3	0.0841949410939257
CATCAAGAGCGTTTAC-1_1B_2_SI-GA-F3	0.00956921698363916
CATCAAGCAAAGCGGT-1_1B_2_SI-GA-F3	0.180195140197726
CATCAAGCACTCAGGC-1_1B_2_SI-GA-F3	-0.151763792294542
CATCAAGCAGACAAAT-1_1B_2_SI-GA-F3	0.048276243977912
CATCAAGCAGTCACTA-1_1B_2_SI-GA-F3	-0.00598595160881674
CATCAAGCATGCCACG-1_1B_2_SI-GA-F3	-0.0794428518348742
CATCAAGCATGGTCTA-1_1B_2_SI-GA-F3	-0.0770328715414517
CATCAAGGTAGCTAAA-1_1B_2_SI-GA-F3	-0.0790682281426003
CATCAAGGTCCATGAT-1_1B_2_SI-GA-F3	-0.0329251001720807
CATCAAGGTCTAAACC-1_1B_2_SI-GA-F3	0.0156049647466796
CATCAAGGTTCCACTC-1_1B_2_SI-GA-F3	-0.0335752587221886
CATCAAGGTTGCTCCT-1_1B_2_SI-GA-F3	-0.014621598405485
CATCAAGTCATTTGGG-1_1B_2_SI-GA-F3	-0.0409739044162413
CATCAAGTCCCATTTA-1_1B_2_SI-GA-F3	-0.0960221797933997
CATCAGACAAATCCGT-1_1B_2_SI-GA-F3	-0.110544634025682
CATCAGACAGCCAGAA-1_1B_2_SI-GA-F3	0.172382149651217
CATCAGACAGCCTATA-1_1B_2_SI-GA-F3	0.121207828744607
CATCAGAGTAAATGTG-1_1B_2_SI-GA-F3	-0.042505380217979
CATCAGAGTGCAGGTA-1_1B_2_SI-GA-F3	-0.107979232045349
CATCAGAGTTACCGAT-1_1B_2_SI-GA-F3	0.0109599974492104
CATCAGAGTTGAGTTC-1_1B_2_SI-GA-F3	0.286336783554592
CATCAGATCCGCATCT-1_1B_2_SI-GA-F3	0.0971557235194385
CATCAGATCGAACGGA-1_1B_2_SI-GA-F3	0.0190269810859731
CATCAGATCTCGATGA-1_1B_2_SI-GA-F3	-0.0654283221146365
CATCCACAGAAGGTTT-1_1B_2_SI-GA-F3	-0.0336647499575453
CATCCACAGCAGATCG-1_1B_2_SI-GA-F3	0.0637015851756479
CATCCACAGCGATAGC-1_1B_2_SI-GA-F3	-0.11840162803709
CATCCACAGGCCCTCA-1_1B_2_SI-GA-F3	-0.0177183527744726
CATCCACAGGGTCTCC-1_1B_2_SI-GA-F3	-0.186865265334935
CATCCACAGTGACATA-1_1B_2_SI-GA-F3	0.0755323562337484
CATCCACCAACACCTA-1_1B_2_SI-GA-F3	0.105235743163861
CATCCACCACGAAAGC-1_1B_2_SI-GA-F3	0.151326027189249
CATCCACCAGACAAGC-1_1B_2_SI-GA-F3	0.178371358399378
CATCCACTCACAACGT-1_1B_2_SI-GA-F3	-0.16000120405543
CATCCACTCACAGTAC-1_1B_2_SI-GA-F3	-0.0195356696129467
CATCCACTCATGTCTT-1_1B_2_SI-GA-F3	-0.112149093719964
CATCCACTCGCGATCG-1_1B_2_SI-GA-F3	-0.0453242892886603
CATCCACTCTACGAGT-1_1B_2_SI-GA-F3	-0.097154878577946
CATCGAAAGCCCAGCT-1_1B_2_SI-GA-F3	-0.0673113203812235
CATCGAAAGGGTATCG-1_1B_2_SI-GA-F3	0.0842802824572995
CATCGAAAGTTAGCGG-1_1B_2_SI-GA-F3	0.155438293034564
CATCGAACAATGGATA-1_1B_2_SI-GA-F3	0.0117245285496017
CATCGAACACCAGTTA-1_1B_2_SI-GA-F3	-0.0492259206085343
CATCGAAGTCATGCAT-1_1B_2_SI-GA-F3	0.0121529145806498
CATCGAAGTCTCCATC-1_1B_2_SI-GA-F3	-0.0122569209782266
CATCGAAGTCTGGAGA-1_1B_2_SI-GA-F3	-0.126130783472945
CATCGAATCAACACAC-1_1B_2_SI-GA-F3	0.0768743481337814
CATCGAATCACAGGCC-1_1B_2_SI-GA-F3	-0.10075361364891
CATCGAATCACTTACT-1_1B_2_SI-GA-F3	-0.0205168645675373
CATCGAATCATGCATG-1_1B_2_SI-GA-F3	-0.0758206721810964
CATCGAATCCGTCAAA-1_1B_2_SI-GA-F3	-0.0673977678590731
CATCGAATCGATCCCT-1_1B_2_SI-GA-F3	-0.0057327283427322
CATCGAATCGCTTGTC-1_1B_2_SI-GA-F3	-0.132962979349727
CATCGGGAGGTGATTA-1_1B_2_SI-GA-F3	-0.0268060034103582
CATCGGGAGTGGTAGC-1_1B_2_SI-GA-F3	0.0781706446400172
CATCGGGAGTTACCCA-1_1B_2_SI-GA-F3	-0.00949279826532701
CATCGGGCAGGACCCT-1_1B_2_SI-GA-F3	-0.137708115895513
CATCGGGCATTACGAC-1_1B_2_SI-GA-F3	0.208464035323032
CATCGGGGTAAACCTC-1_1B_2_SI-GA-F3	0.0910095816768646
CATCGGGGTAACGACG-1_1B_2_SI-GA-F3	-0.085177984370319
CATCGGGGTGACGCCT-1_1B_2_SI-GA-F3	0.0727371373212264
CATCGGGGTGCCTGGT-1_1B_2_SI-GA-F3	-0.0087250308124189
CATCGGGTCAATAAGG-1_1B_2_SI-GA-F3	0.175824569578206
CATCGGGTCACTCTTA-1_1B_2_SI-GA-F3	0.0605525771323592
CATCGGGTCCGTACAA-1_1B_2_SI-GA-F3	-0.201730018024832
CATCGGGTCGAGGTAG-1_1B_2_SI-GA-F3	0.017170097398751
CATCGGGTCGTACGGC-1_1B_2_SI-GA-F3	-0.00376143777049537
CATCGGGTCTTAGAGC-1_1B_2_SI-GA-F3	-0.133517739340154
CATGACAAGACGCACA-1_1B_2_SI-GA-F3	0.0551899886241935
CATGACAAGAGCTGGT-1_1B_2_SI-GA-F3	0.0232411702955324
CATGACAAGCCAGTAG-1_1B_2_SI-GA-F3	0.116605974390111
CATGACAAGGAGCGAG-1_1B_2_SI-GA-F3	-0.0676790676625799
CATGACAAGGATGGAA-1_1B_2_SI-GA-F3	0.0172701619043765
CATGACAAGGCAGTCA-1_1B_2_SI-GA-F3	-0.115397809467047
CATGACACATATGAGA-1_1B_2_SI-GA-F3	0.0722928307871252
CATGACACATATGCTG-1_1B_2_SI-GA-F3	0.154717556770891
CATGACACATCGATGT-1_1B_2_SI-GA-F3	-0.0522750085889896
CATGACAGTAGGAGTC-1_1B_2_SI-GA-F3	-0.14119485048641
CATGACAGTCAAAGAT-1_1B_2_SI-GA-F3	0.0976306587892121
CATGACAGTCATATGC-1_1B_2_SI-GA-F3	-0.010626500751418
CATGACATCACGGTTA-1_1B_2_SI-GA-F3	0.0289540130680014
CATGACATCAGGCCCA-1_1B_2_SI-GA-F3	0.129093191951755
CATGACATCCTTGGTC-1_1B_2_SI-GA-F3	-0.00352177426444289
CATGACATCGCTTAGA-1_1B_2_SI-GA-F3	0.0136790706249985
CATGACATCTCTTGAT-1_1B_2_SI-GA-F3	-0.205645481465659
CATGCCTAGAAACCTA-1_1B_2_SI-GA-F3	0.148268690005046
CATGCCTAGAGAACAG-1_1B_2_SI-GA-F3	0.0569590260919593
CATGCCTAGATAGGAG-1_1B_2_SI-GA-F3	-0.0232667591469107
CATGCCTAGGCAATTA-1_1B_2_SI-GA-F3	0.0841257168330823
CATGCCTAGTTGCAGG-1_1B_2_SI-GA-F3	0.0703971627436832
CATGCCTCAATGGACG-1_1B_2_SI-GA-F3	-0.0178712314107245
CATGCCTCAGGAATCG-1_1B_2_SI-GA-F3	0.0109500171901277
CATGCCTGTTACGTCA-1_1B_2_SI-GA-F3	-0.134938645369644
CATGCCTGTTCGCGAC-1_1B_2_SI-GA-F3	-0.092016260513643
CATGCCTTCACAGGCC-1_1B_2_SI-GA-F3	-0.173835306976332
CATGCCTTCACATGCA-1_1B_2_SI-GA-F3	0.0978101010932548
CATGCCTTCGAGAGCA-1_1B_2_SI-GA-F3	0.00146698720696073
CATGCCTTCGCGGATC-1_1B_2_SI-GA-F3	0.0377338201072985
CATGCCTTCTGCGGCA-1_1B_2_SI-GA-F3	0.168524312228645
CATGGCGAGCACCGCT-1_1B_2_SI-GA-F3	0.117637312796364
CATGGCGAGTGCAAGC-1_1B_2_SI-GA-F3	-0.0356806104147942
CATGGCGCATATACCG-1_1B_2_SI-GA-F3	0.0309617996131931
CATGGCGCATGCGCAC-1_1B_2_SI-GA-F3	0.16492234059982
CATGGCGCATGCTAGT-1_1B_2_SI-GA-F3	-0.0840866450791619
CATGGCGGTACCAGTT-1_1B_2_SI-GA-F3	0.051643606930572
CATGGCGGTGGGTATG-1_1B_2_SI-GA-F3	-0.137151632929153
CATGGCGTCATGGTCA-1_1B_2_SI-GA-F3	-0.0862231080223622
CATGGCGTCGTCGTTC-1_1B_2_SI-GA-F3	-0.0366350915218328
CATTATCAGCAGGCTA-1_1B_2_SI-GA-F3	0.0299376715825694
CATTATCAGCCGGTAA-1_1B_2_SI-GA-F3	-0.174660759293643
CATTATCAGGGAACGG-1_1B_2_SI-GA-F3	0.0368764436821065
CATTATCCACATTCGA-1_1B_2_SI-GA-F3	-0.0271445037785553
CATTATCCAGACGCAA-1_1B_2_SI-GA-F3	-0.136441549249392
CATTATCCATCGGACC-1_1B_2_SI-GA-F3	0.128462728242063
CATTATCCATGCAACT-1_1B_2_SI-GA-F3	-0.0572527171059338
CATTATCCATGCCCGA-1_1B_2_SI-GA-F3	-0.0771502098313814
CATTATCGTAAACCTC-1_1B_2_SI-GA-F3	-0.176999043485436
CATTATCGTAGATTAG-1_1B_2_SI-GA-F3	-0.0324397984913999
CATTATCGTCCGAGTC-1_1B_2_SI-GA-F3	0.209876211895558
CATTATCGTCTGCGGT-1_1B_2_SI-GA-F3	-0.0609460746373438
CATTATCGTTGTTTGG-1_1B_2_SI-GA-F3	-0.0792597915723895
CATTATCTCAGTTCGA-1_1B_2_SI-GA-F3	-0.107217888307262
CATTATCTCCATGAGT-1_1B_2_SI-GA-F3	0.039716018401347
CATTATCTCGAGGTAG-1_1B_2_SI-GA-F3	-0.0947477781184923
CATTATCTCGTAGGAG-1_1B_2_SI-GA-F3	-0.0019727952743803
CATTCGCAGACTCGGA-1_1B_2_SI-GA-F3	-0.0149826674996825
CATTCGCAGGTGATTA-1_1B_2_SI-GA-F3	0.0488770325747483
CATTCGCCAGACTCGC-1_1B_2_SI-GA-F3	0.0260667158918004
CATTCGCCAGGGTTAG-1_1B_2_SI-GA-F3	-0.0270696269763469
CATTCGCCAGTCACTA-1_1B_2_SI-GA-F3	-0.0904177674987621
CATTCGCCATGAGCGA-1_1B_2_SI-GA-F3	0.0545103238689796
CATTCGCCATGGTCAT-1_1B_2_SI-GA-F3	-0.098616502073629
CATTCGCCATTATCTC-1_1B_2_SI-GA-F3	0.138923945791059
CATTCGCGTCATGCCG-1_1B_2_SI-GA-F3	-0.1752750247132
CATTCGCGTCGTCTTC-1_1B_2_SI-GA-F3	-0.0790064921981969
CATTCGCGTGCAGTAG-1_1B_2_SI-GA-F3	-0.057311202664532
CATTCGCGTGGAAAGA-1_1B_2_SI-GA-F3	-0.0138012393881541
CATTCGCGTTATGTGC-1_1B_2_SI-GA-F3	0.0396904522021776
CATTCGCGTTGAACTC-1_1B_2_SI-GA-F3	-0.0372648088169352
CATTCGCTCCCTCAGT-1_1B_2_SI-GA-F3	-0.0106525572303991
CATTCGCTCCGTAGGC-1_1B_2_SI-GA-F3	0.108099691361157
CATTCGCTCTCTTGAT-1_1B_2_SI-GA-F3	-0.147312369612457
CCAATCCAGAAACGAG-1_1B_2_SI-GA-F3	-0.0886807870845828
CCAATCCAGCTCCTCT-1_1B_2_SI-GA-F3	0.0676753909499763
CCAATCCAGCTGAAAT-1_1B_2_SI-GA-F3	-0.147443976438673
CCAATCCAGGACACCA-1_1B_2_SI-GA-F3	0.0532975302702247
CCAATCCAGTACCGGA-1_1B_2_SI-GA-F3	0.060629948322589
CCAATCCCAAATCCGT-1_1B_2_SI-GA-F3	-0.0637542954648812
CCAATCCCAATGTTGC-1_1B_2_SI-GA-F3	-0.0667866649731262
CCAATCCCACGAAGCA-1_1B_2_SI-GA-F3	-0.110294704388054
CCAATCCCAGAGCCAA-1_1B_2_SI-GA-F3	0.050055611662379
CCAATCCCAGGTCTCG-1_1B_2_SI-GA-F3	0.19347614899835
CCAATCCCATAGAAAC-1_1B_2_SI-GA-F3	-0.159973809851011
CCAATCCGTAGCTTGT-1_1B_2_SI-GA-F3	-0.186978419153601
CCAATCCGTCGCATCG-1_1B_2_SI-GA-F3	0.00368015456208134
CCAATCCGTGTTTGTG-1_1B_2_SI-GA-F3	-0.0957524986177601
CCAATCCGTTGTGGCC-1_1B_2_SI-GA-F3	0.105892185431586
CCAATCCTCAGGCGAA-1_1B_2_SI-GA-F3	-0.0092161312410497
CCAATCCTCGCTGATA-1_1B_2_SI-GA-F3	0.0387404509612174
CCACCTAAGCGATCCC-1_1B_2_SI-GA-F3	-0.0915550149518973
CCACCTAAGCTACCTA-1_1B_2_SI-GA-F3	0.0292053564743949
CCACCTAAGCTTATCG-1_1B_2_SI-GA-F3	-0.115863154842402
CCACCTAAGGAGCGTT-1_1B_2_SI-GA-F3	0.217521879353725
CCACCTAAGGATGTAT-1_1B_2_SI-GA-F3	-0.0890184499721876
CCACCTACACCGAAAG-1_1B_2_SI-GA-F3	0.117157479219124
CCACCTACACGCGAAA-1_1B_2_SI-GA-F3	0.182673898099703
CCACCTACAGTATAAG-1_1B_2_SI-GA-F3	-0.0500024130963866
CCACCTAGTCAATACC-1_1B_2_SI-GA-F3	-0.0279702027135718
CCACCTAGTGCTTCTC-1_1B_2_SI-GA-F3	-0.120932615137384
CCACCTAGTTTAAGCC-1_1B_2_SI-GA-F3	-0.0064934157434674
CCACCTATCACGCGGT-1_1B_2_SI-GA-F3	-0.153604586084578
CCACCTATCACTTATC-1_1B_2_SI-GA-F3	-0.0856730453309169
CCACCTATCCGTTGTC-1_1B_2_SI-GA-F3	-0.101245927638768
CCACGGAAGTCTCAAC-1_1B_2_SI-GA-F3	-0.0493944410556529
CCACGGACAAAGAATC-1_1B_2_SI-GA-F3	0.27809514863541
CCACGGACAGTGAGTG-1_1B_2_SI-GA-F3	-0.13770973069685
CCACGGACATGCAATC-1_1B_2_SI-GA-F3	-0.0352218844720156
CCACGGACATTTGCTT-1_1B_2_SI-GA-F3	0.0369355953979063
CCACGGAGTCGTGGCT-1_1B_2_SI-GA-F3	-0.0181129857666726
CCACGGATCAACACGT-1_1B_2_SI-GA-F3	0.0232756818134158
CCACGGATCAGTTGAC-1_1B_2_SI-GA-F3	-0.145002553247674
CCACGGATCGAGGTAG-1_1B_2_SI-GA-F3	0.0818987131981485
CCACGGATCGCCAAAT-1_1B_2_SI-GA-F3	-0.171070072275715
CCACGGATCGTGGACC-1_1B_2_SI-GA-F3	0.0938008870036781
CCACTACAGCGTCAAG-1_1B_2_SI-GA-F3	0.0493176961878173
CCACTACAGGACCACA-1_1B_2_SI-GA-F3	0.100899507016903
CCACTACAGTACCGGA-1_1B_2_SI-GA-F3	0.0678844813080776
CCACTACAGTCCGTAT-1_1B_2_SI-GA-F3	-0.0707627205809412
CCACTACAGTCGAGTG-1_1B_2_SI-GA-F3	0.0666704673030362
CCACTACAGTGTACGG-1_1B_2_SI-GA-F3	0.0625357584553458
CCACTACCAAACTGCT-1_1B_2_SI-GA-F3	-0.0156605262127799
CCACTACCAAAGAATC-1_1B_2_SI-GA-F3	-0.131068574655542
CCACTACGTAGTACCT-1_1B_2_SI-GA-F3	0.138674145526967
CCACTACGTTCATGGT-1_1B_2_SI-GA-F3	-0.0212784815874764
CCACTACGTTCCACTC-1_1B_2_SI-GA-F3	-0.0919075068404226
CCACTACTCAGCTGGC-1_1B_2_SI-GA-F3	-0.0709300307418654
CCACTACTCAGTGCAT-1_1B_2_SI-GA-F3	-0.0444278579273068
CCACTACTCAGTTGAC-1_1B_2_SI-GA-F3	0.0743450931553527
CCACTACTCTGAGTGT-1_1B_2_SI-GA-F3	-0.0166949087218665
CCACTACTCTTCCTTC-1_1B_2_SI-GA-F3	-0.158384557896459
CCAGCGAAGATGCGAC-1_1B_2_SI-GA-F3	-0.128912865584799
CCAGCGAAGCGAAGGG-1_1B_2_SI-GA-F3	-0.0240184291488567
CCAGCGAAGCTGGAAC-1_1B_2_SI-GA-F3	-0.173074033552256
CCAGCGAAGTTACCCA-1_1B_2_SI-GA-F3	-0.0866526314163837
CCAGCGACAATGTAAG-1_1B_2_SI-GA-F3	-0.0147914909667272
CCAGCGACAGCAGTTT-1_1B_2_SI-GA-F3	-0.135183032075431
CCAGCGACATTGCGGC-1_1B_2_SI-GA-F3	0.0101235603245896
CCAGCGAGTAATCGTC-1_1B_2_SI-GA-F3	-0.0776531237692878
CCAGCGAGTACCGAGA-1_1B_2_SI-GA-F3	0.104247022259338
CCAGCGAGTCACTGGC-1_1B_2_SI-GA-F3	-0.0965906825289532
CCAGCGAGTGCACTTA-1_1B_2_SI-GA-F3	-0.0626098346618244
CCAGCGATCGCCCTTA-1_1B_2_SI-GA-F3	0.200541770892517
CCAGCGATCTGAGTGT-1_1B_2_SI-GA-F3	-0.0520532382972407
CCAGCGATCTTGTATC-1_1B_2_SI-GA-F3	0.103646037442886
CCATGTCAGACCTAGG-1_1B_2_SI-GA-F3	-0.0721850247912831
CCATGTCAGTGTTAGA-1_1B_2_SI-GA-F3	-0.149606825482303
CCATGTCCATCTACGA-1_1B_2_SI-GA-F3	-0.0526410871670803
CCATGTCGTACAGTGG-1_1B_2_SI-GA-F3	-0.219176945239095
CCATGTCGTCGCTTCT-1_1B_2_SI-GA-F3	-0.0566767753242688
CCATGTCGTTACGCGC-1_1B_2_SI-GA-F3	0.096700308404215
CCATGTCGTTATCACG-1_1B_2_SI-GA-F3	-0.162638900041094
CCATGTCTCCACGACG-1_1B_2_SI-GA-F3	0.164750492977278
CCATGTCTCCATTCTA-1_1B_2_SI-GA-F3	-0.00796006584015302
CCATGTCTCTAAGCCA-1_1B_2_SI-GA-F3	0.0202499497172043
CCATTCGAGCCAACAG-1_1B_2_SI-GA-F3	-0.0321553913572155
CCATTCGAGCCACGCT-1_1B_2_SI-GA-F3	0.0259629098033474
CCATTCGAGGAGCGAG-1_1B_2_SI-GA-F3	-0.174934641415315
CCATTCGAGGGCTTCC-1_1B_2_SI-GA-F3	-0.138983982932819
CCATTCGCACGGTAGA-1_1B_2_SI-GA-F3	-0.0254845414412095
CCATTCGGTCCGAATT-1_1B_2_SI-GA-F3	-0.211742536245698
CCATTCGGTGGTACAG-1_1B_2_SI-GA-F3	0.0462389727666201
CCATTCGTCCAAAGTC-1_1B_2_SI-GA-F3	0.0239734716606105
CCATTCGTCCATGAAC-1_1B_2_SI-GA-F3	0.086051174882885
CCATTCGTCCTCATTA-1_1B_2_SI-GA-F3	0.0405271123039286
CCATTCGTCGATCCCT-1_1B_2_SI-GA-F3	0.216269948264796
CCCAATCAGAGCAATT-1_1B_2_SI-GA-F3	0.169358336614755
CCCAATCAGATCGATA-1_1B_2_SI-GA-F3	-0.0503531800107477
CCCAATCAGATCGGGT-1_1B_2_SI-GA-F3	0.0584019058270477
CCCAATCAGCGATATA-1_1B_2_SI-GA-F3	0.173255519730278
CCCAATCAGGTTCCTA-1_1B_2_SI-GA-F3	0.429092119400691
CCCAATCCAAGTCATC-1_1B_2_SI-GA-F3	0.19784327253362
CCCAATCCAAGTTCTG-1_1B_2_SI-GA-F3	-0.00300510878270854
CCCAATCCACAAGCCC-1_1B_2_SI-GA-F3	-0.0398521898090161
CCCAATCCATTTCACT-1_1B_2_SI-GA-F3	0.0339262059296088
CCCAATCGTAAGTGTA-1_1B_2_SI-GA-F3	-0.067560986520049
CCCAATCGTGCTTCTC-1_1B_2_SI-GA-F3	-0.045266994416205
CCCAATCGTTCAGACT-1_1B_2_SI-GA-F3	0.0807750925333484
CCCAATCTCAGCTCGG-1_1B_2_SI-GA-F3	-0.030847535867153
CCCAGTTAGAAACGCC-1_1B_2_SI-GA-F3	-0.0826741115899093
CCCAGTTAGAATTCCC-1_1B_2_SI-GA-F3	0.107199060075367
CCCAGTTAGGCAATTA-1_1B_2_SI-GA-F3	-0.105820184838413
CCCAGTTCAAAGAATC-1_1B_2_SI-GA-F3	-0.112508392829014
CCCAGTTCAGTCTTCC-1_1B_2_SI-GA-F3	0.0824495018365026
CCCAGTTGTACGCTGC-1_1B_2_SI-GA-F3	0.0347448761377013
CCCAGTTGTCTTCGTC-1_1B_2_SI-GA-F3	-0.113716232483188
CCCAGTTGTGCCTGTG-1_1B_2_SI-GA-F3	0.23848310920111
CCCAGTTTCAACGGCC-1_1B_2_SI-GA-F3	0.153047942532302
CCCAGTTTCATAGCAC-1_1B_2_SI-GA-F3	-0.14587863041571
CCCAGTTTCATCGGAT-1_1B_2_SI-GA-F3	-0.245276770513088
CCCAGTTTCCAGAAGG-1_1B_2_SI-GA-F3	0.0602057947004367
CCCAGTTTCTGGTATG-1_1B_2_SI-GA-F3	0.133618214510554
CCCAGTTTCTTCCTTC-1_1B_2_SI-GA-F3	-0.0723288879246599
CCCATACAGAGCTTCT-1_1B_2_SI-GA-F3	-0.159193562847195
CCCATACAGCCATCGC-1_1B_2_SI-GA-F3	-0.173731471802048
CCCATACAGGCCGAAT-1_1B_2_SI-GA-F3	-0.0670153534737107
CCCATACAGTTGTAGA-1_1B_2_SI-GA-F3	-0.137198617248269
CCCATACCAATGGACG-1_1B_2_SI-GA-F3	-0.201846830987809
CCCATACCACTCAGGC-1_1B_2_SI-GA-F3	-0.0885375664183514
CCCATACCAGTATAAG-1_1B_2_SI-GA-F3	-0.197176638305741
CCCATACGTACCCAAT-1_1B_2_SI-GA-F3	0.0435366021998203
CCCATACGTATAATGG-1_1B_2_SI-GA-F3	-0.067346447065472
CCCATACGTGGCTCCA-1_1B_2_SI-GA-F3	0.0389282021848364
CCCATACGTGGTGTAG-1_1B_2_SI-GA-F3	0.0605476400706567
CCCATACGTTCCACAA-1_1B_2_SI-GA-F3	0.125117117146177
CCCATACTCAAACCGT-1_1B_2_SI-GA-F3	0.000239553575928031
CCCATACTCGCCGTGA-1_1B_2_SI-GA-F3	0.0217536456579953
CCCATACTCTCTAGGA-1_1B_2_SI-GA-F3	-0.0544335265669366
CCCTCCTAGAGGGCTT-1_1B_2_SI-GA-F3	0.0375712723252262
CCCTCCTAGGATTCGG-1_1B_2_SI-GA-F3	-0.136031106395915
CCCTCCTAGGCTAGGT-1_1B_2_SI-GA-F3	-0.0628790520957838
CCCTCCTCATCAGTCA-1_1B_2_SI-GA-F3	0.0124560408998131
CCCTCCTGTACTTCTT-1_1B_2_SI-GA-F3	-0.0596092908148591
CCCTCCTGTCATCGGC-1_1B_2_SI-GA-F3	0.0564702361087926
CCCTCCTGTTATCCGA-1_1B_2_SI-GA-F3	0.120738230105346
CCCTCCTGTTCAGGCC-1_1B_2_SI-GA-F3	0.133360805471487
CCCTCCTGTTTGGGCC-1_1B_2_SI-GA-F3	-0.109550038109405
CCCTCCTTCACAGTAC-1_1B_2_SI-GA-F3	0.101014520425348
CCCTCCTTCCCAAGTA-1_1B_2_SI-GA-F3	0.0923719784899948
CCCTCCTTCCGCAAGC-1_1B_2_SI-GA-F3	0.102196489382561
CCCTCCTTCCGCATAA-1_1B_2_SI-GA-F3	0.050057118114647
CCCTCCTTCCGGCACA-1_1B_2_SI-GA-F3	0.0736065043227312
CCCTCCTTCTACTTAC-1_1B_2_SI-GA-F3	0.0806957065577608
CCCTCCTTCTGAGTGT-1_1B_2_SI-GA-F3	-0.0523274282601174
CCGGGATAGACCCACC-1_1B_2_SI-GA-F3	-0.133270912276331
CCGGGATAGCCAGAAC-1_1B_2_SI-GA-F3	0.00220221126745221
CCGGGATAGCGCTCCA-1_1B_2_SI-GA-F3	0.0282659921682367
CCGGGATAGGAGTACC-1_1B_2_SI-GA-F3	-0.0608606008641653
CCGGGATAGTATCTCG-1_1B_2_SI-GA-F3	0.20100150580223
CCGGGATCAATGGATA-1_1B_2_SI-GA-F3	0.0229467322987278
CCGGGATCACATTCGA-1_1B_2_SI-GA-F3	-0.0988362284045346
CCGGGATCAGTGGAGT-1_1B_2_SI-GA-F3	0.0914667143253739
CCGGGATGTAATAGCA-1_1B_2_SI-GA-F3	0.107791007244599
CCGGGATGTATTCGTG-1_1B_2_SI-GA-F3	0.121960508346697
CCGGGATGTCGGCATC-1_1B_2_SI-GA-F3	0.0754451183622404
CCGGGATGTCTCACCT-1_1B_2_SI-GA-F3	-0.0162948130548902
CCGGGATGTGTCGCTG-1_1B_2_SI-GA-F3	-0.00270876119274571
CCGGGATGTTCACGGC-1_1B_2_SI-GA-F3	0.102808562078051
CCGGGATTCAAGCCTA-1_1B_2_SI-GA-F3	-0.0454947196333275
CCGGGATTCCCAAGTA-1_1B_2_SI-GA-F3	0.0386805049282697
CCGGGATTCCTCTAGC-1_1B_2_SI-GA-F3	-0.0438052641959217
CCGGGATTCTGCAAGT-1_1B_2_SI-GA-F3	0.058972583615397
CCGGGATTCTGTACGA-1_1B_2_SI-GA-F3	0.0887234241868098
CCGGTAGAGGTGTTAA-1_1B_2_SI-GA-F3	-0.1142057734153
CCGGTAGAGGTTACCT-1_1B_2_SI-GA-F3	0.1243987857791
CCGGTAGAGTGTCCAT-1_1B_2_SI-GA-F3	0.164364756706331
CCGGTAGAGTTGTCGT-1_1B_2_SI-GA-F3	0.00245893287340357
CCGGTAGCAAGTTAAG-1_1B_2_SI-GA-F3	-0.177515374456052
CCGGTAGCACACCGAC-1_1B_2_SI-GA-F3	-0.00689784978829028
CCGGTAGCACTTGGAT-1_1B_2_SI-GA-F3	-0.161690488427971
CCGGTAGCAGGTTTCA-1_1B_2_SI-GA-F3	-0.0420923016006882
CCGGTAGGTCAACTGT-1_1B_2_SI-GA-F3	0.0967656538926398
CCGGTAGGTCTAGCCG-1_1B_2_SI-GA-F3	-0.12798073513455
CCGGTAGGTGGTTTCA-1_1B_2_SI-GA-F3	0.0589630838313699
CCGGTAGGTGTAACGG-1_1B_2_SI-GA-F3	0.0011792645932131
CCGGTAGTCCTACAGA-1_1B_2_SI-GA-F3	0.0319456015210404
CCGGTAGTCGTTACGA-1_1B_2_SI-GA-F3	-0.145583812813875
CCGTACTAGATGAGAG-1_1B_2_SI-GA-F3	0.122507678443461
CCGTACTAGGCAGTCA-1_1B_2_SI-GA-F3	0.0272162304078823
CCGTACTCACGGATAG-1_1B_2_SI-GA-F3	-0.0988615940021887
CCGTACTGTAAATGTG-1_1B_2_SI-GA-F3	-0.0977949127821981
CCGTACTTCAGCTCGG-1_1B_2_SI-GA-F3	0.0730007604951069
CCGTACTTCCCAACGG-1_1B_2_SI-GA-F3	-0.0196102902721461
CCGTACTTCGTACGGC-1_1B_2_SI-GA-F3	0.0419873052946367
CCGTACTTCTAGAGTC-1_1B_2_SI-GA-F3	-0.133112642421775
CCGTACTTCTGCTGTC-1_1B_2_SI-GA-F3	0.207176405519779
CCGTGGAAGATGAGAG-1_1B_2_SI-GA-F3	0.00650688418294748
CCGTGGAAGGAATTAC-1_1B_2_SI-GA-F3	0.0976312772882984
CCGTGGACAAGCTGAG-1_1B_2_SI-GA-F3	-0.0344545150245413
CCGTGGACACAGACAG-1_1B_2_SI-GA-F3	0.076927105607183
CCGTGGACACCAGCAC-1_1B_2_SI-GA-F3	0.0295100632731389
CCGTGGACACCGAAAG-1_1B_2_SI-GA-F3	-0.0266090373723022
CCGTGGACAGGTCTCG-1_1B_2_SI-GA-F3	0.0936689936162082
CCGTGGACATCACAAC-1_1B_2_SI-GA-F3	0.153221237802098
CCGTGGACATTGAGCT-1_1B_2_SI-GA-F3	0.1163821738937
CCGTGGAGTCAACATC-1_1B_2_SI-GA-F3	0.0602495462652845
CCGTGGAGTCCGACGT-1_1B_2_SI-GA-F3	-0.033506138058842
CCGTGGAGTCTGCGGT-1_1B_2_SI-GA-F3	0.0166305630169094
CCGTGGAGTTGGACCC-1_1B_2_SI-GA-F3	-0.0316589199087269
CCGTGGATCAAAGTAG-1_1B_2_SI-GA-F3	-0.201646605225784
CCGTGGATCAACGAAA-1_1B_2_SI-GA-F3	-0.04037176031257
CCGTGGATCCTTCAAT-1_1B_2_SI-GA-F3	-0.0876941064917983
CCGTGGATCTTCATGT-1_1B_2_SI-GA-F3	-0.0428498164449098
CCGTGGATCTTGCATT-1_1B_2_SI-GA-F3	-0.012070564374088
CCGTTCAAGCCCAACC-1_1B_2_SI-GA-F3	0.118275330707204
CCGTTCAAGCCCAATT-1_1B_2_SI-GA-F3	-0.0975010182776083
CCGTTCAAGTGGGCTA-1_1B_2_SI-GA-F3	0.0523392451994102
CCGTTCACAAGCTGTT-1_1B_2_SI-GA-F3	-0.0825549997644212
CCGTTCACACATAACC-1_1B_2_SI-GA-F3	-0.0460773810866077
CCGTTCACAGATCTGT-1_1B_2_SI-GA-F3	-0.156549216222559
CCGTTCACAGGGCATA-1_1B_2_SI-GA-F3	0.073416131282982
CCGTTCAGTCGAAAGC-1_1B_2_SI-GA-F3	0.0534322246384042
CCGTTCAGTTGTACAC-1_1B_2_SI-GA-F3	-0.0199210797091798
CCGTTCATCCAAACAC-1_1B_2_SI-GA-F3	0.034954315629417
CCGTTCATCCGGGTGT-1_1B_2_SI-GA-F3	-0.0175433305671356
CCGTTCATCGTACCGG-1_1B_2_SI-GA-F3	-0.058661838523399
CCTAAAGAGGTGACCA-1_1B_2_SI-GA-F3	0.00354291552852454
CCTAAAGCAACACGCC-1_1B_2_SI-GA-F3	0.0793834872370538
CCTAAAGCAATGGACG-1_1B_2_SI-GA-F3	-0.0349208111132679
CCTAAAGCACGCGAAA-1_1B_2_SI-GA-F3	-0.172603548508965
CCTAAAGCAGTATAAG-1_1B_2_SI-GA-F3	-0.0733216230330435
CCTAAAGGTAGGGTAC-1_1B_2_SI-GA-F3	-0.170329742575385
CCTAAAGTCAACACGT-1_1B_2_SI-GA-F3	0.0626565273461301
CCTAAAGTCCCAAGTA-1_1B_2_SI-GA-F3	-0.0450967103138992
CCTAAAGTCGTTGACA-1_1B_2_SI-GA-F3	-0.0387028763401615
CCTAAAGTCTGGAGCC-1_1B_2_SI-GA-F3	-0.114629954092618
CCTAAAGTCTGTCTCG-1_1B_2_SI-GA-F3	-0.0781623308627107
CCTAAAGTCTTGGGTA-1_1B_2_SI-GA-F3	-0.035717149925414
CCTACACAGCAGCCTC-1_1B_2_SI-GA-F3	-0.194187868847587
CCTACACAGGTACTCT-1_1B_2_SI-GA-F3	-0.148638063200644
CCTACACAGTCTCGGC-1_1B_2_SI-GA-F3	-0.251085416656501
CCTACACCAATGTAAG-1_1B_2_SI-GA-F3	0.0758006371542997
CCTACACCACACCGAC-1_1B_2_SI-GA-F3	-0.0292584703053136
CCTACACCACCAGATT-1_1B_2_SI-GA-F3	0.0817528904784992
CCTACACCACCGAAAG-1_1B_2_SI-GA-F3	-0.0852115237873297
CCTACACCATCACCCT-1_1B_2_SI-GA-F3	0.166978707192893
CCTACACCATCCTAGA-1_1B_2_SI-GA-F3	0.0187959499682979
CCTACACCATGGTCTA-1_1B_2_SI-GA-F3	0.0605300175359802
CCTACACGTAAGGGCT-1_1B_2_SI-GA-F3	-0.131679024767492
CCTACACGTTTCCACC-1_1B_2_SI-GA-F3	-0.150708486706233
CCTACACTCAAACCAC-1_1B_2_SI-GA-F3	0.036776672167385
CCTACACTCAAGATCC-1_1B_2_SI-GA-F3	-0.188166546690709
CCTACACTCACTTATC-1_1B_2_SI-GA-F3	0.00337620812999248
CCTACACTCCTTTCTC-1_1B_2_SI-GA-F3	0.0764779893972232
CCTACACTCTCCTATA-1_1B_2_SI-GA-F3	0.173852555737121
CCTACACTCTCGGACG-1_1B_2_SI-GA-F3	0.0478101622915808
CCTACCAAGACGACGT-1_1B_2_SI-GA-F3	-0.0878297375052608
CCTACCAAGCCATCGC-1_1B_2_SI-GA-F3	-0.0201078437213086
CCTACCAAGGAGTTGC-1_1B_2_SI-GA-F3	0.0233175628816751
CCTACCAAGGTGCACA-1_1B_2_SI-GA-F3	0.109226940696919
CCTACCAAGTGCTGCC-1_1B_2_SI-GA-F3	-0.172616839699294
CCTACCACAAACAACA-1_1B_2_SI-GA-F3	-0.0351449563596511
CCTACCACAAACCCAT-1_1B_2_SI-GA-F3	0.158021795399285
CCTACCAGTCCGAATT-1_1B_2_SI-GA-F3	-0.0766914488794247
CCTACCAGTCTTGTCC-1_1B_2_SI-GA-F3	0.0861695619757359
CCTACCATCACATACG-1_1B_2_SI-GA-F3	-0.0811898000964748
CCTACCATCACTCCTG-1_1B_2_SI-GA-F3	0.0747750858563607
CCTACCATCCAATGGT-1_1B_2_SI-GA-F3	-0.107753945898976
CCTACCATCGCTTGTC-1_1B_2_SI-GA-F3	0.0705335807738154
CCTACCATCGTACGGC-1_1B_2_SI-GA-F3	-0.130917889198047
CCTAGCTAGGATATAC-1_1B_2_SI-GA-F3	-0.0190617010210142
CCTAGCTAGGGTGTTG-1_1B_2_SI-GA-F3	0.0928734151767838
CCTAGCTCAAGAGGCT-1_1B_2_SI-GA-F3	0.00229127552977715
CCTAGCTCAAGGACAC-1_1B_2_SI-GA-F3	0.0456286541085621
CCTAGCTCACATGACT-1_1B_2_SI-GA-F3	-0.14353846013989
CCTAGCTCACGAAATA-1_1B_2_SI-GA-F3	0.16308535334307
CCTAGCTCACTCAGGC-1_1B_2_SI-GA-F3	-0.00389425775873525
CCTAGCTCATACAGCT-1_1B_2_SI-GA-F3	-0.0664404054167018
CCTAGCTGTAGTACCT-1_1B_2_SI-GA-F3	-0.0806533116911844
CCTAGCTGTATAGTAG-1_1B_2_SI-GA-F3	-0.0704098076052629
CCTAGCTGTGGGTCAA-1_1B_2_SI-GA-F3	-0.0270396816224461
CCTAGCTTCACTCTTA-1_1B_2_SI-GA-F3	-0.11861441952777
CCTAGCTTCCTCATTA-1_1B_2_SI-GA-F3	-0.0786749485563539
CCTAGCTTCGTTGCCT-1_1B_2_SI-GA-F3	-0.142974790711603
CCTAGCTTCGTTTATC-1_1B_2_SI-GA-F3	-0.169306522221646
CCTATTAAGGACAGCT-1_1B_2_SI-GA-F3	0.141139026942594
CCTATTAAGGGCTCTC-1_1B_2_SI-GA-F3	0.0616244398147068
CCTATTAAGGGTTCCC-1_1B_2_SI-GA-F3	-0.0618092423293941
CCTATTAAGTACGACG-1_1B_2_SI-GA-F3	-0.0325306790330106
CCTATTAAGTGTACCT-1_1B_2_SI-GA-F3	0.0579418805477732
CCTATTAAGTGTCTCA-1_1B_2_SI-GA-F3	0.0121727005961922
CCTATTACAAACGTGG-1_1B_2_SI-GA-F3	0.0728768027214833
CCTATTACACCCATGG-1_1B_2_SI-GA-F3	-0.00560055182054389
CCTATTACAGCCAGAA-1_1B_2_SI-GA-F3	-0.0513522753896494
CCTATTACATGAGCGA-1_1B_2_SI-GA-F3	-0.192936996951746
CCTATTAGTAATAGCA-1_1B_2_SI-GA-F3	-0.124873303087377
CCTATTAGTATTAGCC-1_1B_2_SI-GA-F3	0.155612629816621
CCTATTAGTCAAGCGA-1_1B_2_SI-GA-F3	0.0365077663949335
CCTATTAGTCTCACCT-1_1B_2_SI-GA-F3	-0.0338021382389125
CCTATTAGTGTGACGA-1_1B_2_SI-GA-F3	-0.091447691571503
CCTATTAGTTCCAACA-1_1B_2_SI-GA-F3	0.137155029165714
CCTATTAGTTGGTTTG-1_1B_2_SI-GA-F3	-0.112053985205524
CCTATTATCCGCATCT-1_1B_2_SI-GA-F3	0.047488419632753
CCTATTATCGTCGTTC-1_1B_2_SI-GA-F3	-0.106043712497386
CCTATTATCTGGCGTG-1_1B_2_SI-GA-F3	-0.00479346478879272
CCTCAGTAGAGGGCTT-1_1B_2_SI-GA-F3	0.0363903182185613
CCTCAGTAGCAATCTC-1_1B_2_SI-GA-F3	-0.165280197488201
CCTCAGTAGCCAGGAT-1_1B_2_SI-GA-F3	0.140536104248612
CCTCAGTAGGTGATAT-1_1B_2_SI-GA-F3	0.0801486472673786
CCTCAGTCACGCCAGT-1_1B_2_SI-GA-F3	0.00673356076851139
CCTCAGTCAGAGTGTG-1_1B_2_SI-GA-F3	-0.21454126151951
CCTCAGTCATCAGTCA-1_1B_2_SI-GA-F3	-0.134297799184529
CCTCAGTCATTGGGCC-1_1B_2_SI-GA-F3	-0.18139223012283
CCTCAGTGTAAATACG-1_1B_2_SI-GA-F3	0.0463323361046957
CCTCAGTGTAAGGGCT-1_1B_2_SI-GA-F3	0.10441058666048
CCTCAGTGTACCAGTT-1_1B_2_SI-GA-F3	0.0244282158586609
CCTCAGTGTCTTCTCG-1_1B_2_SI-GA-F3	0.0207018989917852
CCTCAGTTCATGTCCC-1_1B_2_SI-GA-F3	0.047110343134834
CCTCAGTTCCAAATGC-1_1B_2_SI-GA-F3	-0.177297442255285
CCTCAGTTCGGCGCTA-1_1B_2_SI-GA-F3	-0.0743592221070725
CCTCTGAAGAGTCTGG-1_1B_2_SI-GA-F3	0.085141229143763
CCTCTGAAGTCTTGCA-1_1B_2_SI-GA-F3	0.0236115165929223
CCTCTGAAGTGACATA-1_1B_2_SI-GA-F3	-0.0183550989618795
CCTCTGACAAACAACA-1_1B_2_SI-GA-F3	0.0814602390844695
CCTCTGACACAGGTTT-1_1B_2_SI-GA-F3	-0.0246958799531773
CCTCTGACATGTCGAT-1_1B_2_SI-GA-F3	0.000327365569892074
CCTCTGAGTATCGCAT-1_1B_2_SI-GA-F3	0.259362547444735
CCTCTGAGTGTTTGGT-1_1B_2_SI-GA-F3	-0.0076524006255646
CCTCTGAGTTCCACAA-1_1B_2_SI-GA-F3	-0.106445529773841
CCTCTGAGTTCGGCAC-1_1B_2_SI-GA-F3	0.0929844411308514
CCTCTGATCCTCGCAT-1_1B_2_SI-GA-F3	0.089329727866635
CCTTACGAGCCACTAT-1_1B_2_SI-GA-F3	0.041078705314502
CCTTACGAGCCTTGAT-1_1B_2_SI-GA-F3	0.00650054628491628
CCTTACGAGGACAGCT-1_1B_2_SI-GA-F3	-0.0589109613043264
CCTTACGAGGCTAGCA-1_1B_2_SI-GA-F3	-0.0161948890921095
CCTTACGAGTATCGAA-1_1B_2_SI-GA-F3	-0.134299062418048
CCTTACGAGTCTCAAC-1_1B_2_SI-GA-F3	-0.0334784512406643
CCTTACGCAACCGCCA-1_1B_2_SI-GA-F3	0.0169286504763688
CCTTACGCACACCGCA-1_1B_2_SI-GA-F3	-0.019727268954685
CCTTACGCATCCGCGA-1_1B_2_SI-GA-F3	0.00628103973347419
CCTTACGGTCGCGGTT-1_1B_2_SI-GA-F3	-0.0203618553875685
CCTTACGGTGCTCTTC-1_1B_2_SI-GA-F3	0.012841279171058
CCTTACGGTGGCTCCA-1_1B_2_SI-GA-F3	-0.00678689427490275
CCTTACGGTTCTGAAC-1_1B_2_SI-GA-F3	0.11948139332572
CCTTACGGTTGGTAAA-1_1B_2_SI-GA-F3	0.0738453119941825
CCTTACGTCAATCACG-1_1B_2_SI-GA-F3	0.038996494722129
CCTTACGTCCCGGATG-1_1B_2_SI-GA-F3	0.0575010076550835
CCTTACGTCCTAGGGC-1_1B_2_SI-GA-F3	-0.206321654994757
CCTTACGTCGCCATAA-1_1B_2_SI-GA-F3	-0.0262457063929526
CCTTACGTCTACGAGT-1_1B_2_SI-GA-F3	-0.0421715445757039
CCTTACGTCTCGTATT-1_1B_2_SI-GA-F3	0.0377783575329441
CCTTCCCAGATAGCAT-1_1B_2_SI-GA-F3	0.0977428086534322
CCTTCCCAGATGCGAC-1_1B_2_SI-GA-F3	-0.0615875339462786
CCTTCCCAGCCAGTAG-1_1B_2_SI-GA-F3	-0.0783990585473344
CCTTCCCAGGAGTAGA-1_1B_2_SI-GA-F3	-0.0894286065148981
CCTTCCCAGTGTTGAA-1_1B_2_SI-GA-F3	0.179282114123482
CCTTCCCCACATGTGT-1_1B_2_SI-GA-F3	-0.192809944807097
CCTTCCCGTACGACCC-1_1B_2_SI-GA-F3	0.108365111514464
CCTTCCCGTAGGCATG-1_1B_2_SI-GA-F3	-0.00961407164280736
CCTTCCCGTCGGCACT-1_1B_2_SI-GA-F3	-0.0945518720058222
CCTTCCCGTCTTCTCG-1_1B_2_SI-GA-F3	-0.0371420150708993
CCTTCCCGTGAAAGAG-1_1B_2_SI-GA-F3	-0.00930083485697675
CCTTCCCGTGCCTTGG-1_1B_2_SI-GA-F3	0.0100551590005738
CCTTCCCGTTCGTGAT-1_1B_2_SI-GA-F3	-0.0682406248324298
CCTTCCCTCACAGGCC-1_1B_2_SI-GA-F3	-0.0376215198915958
CCTTCCCTCCAGGGCT-1_1B_2_SI-GA-F3	0.149773159121463
CCTTCCCTCCCTGACT-1_1B_2_SI-GA-F3	0.222025408203624
CCTTCCCTCGTTACAG-1_1B_2_SI-GA-F3	-0.0129729521510948
CCTTCGAAGAATTCCC-1_1B_2_SI-GA-F3	0.0612059092894621
CCTTCGAAGTGCTGCC-1_1B_2_SI-GA-F3	0.0475693415685107
CCTTCGAAGTGGACGT-1_1B_2_SI-GA-F3	0.062441785230386
CCTTCGAAGTGGAGTC-1_1B_2_SI-GA-F3	-0.0394909976457987
CCTTCGACACCCATGG-1_1B_2_SI-GA-F3	0.10893885114025
CCTTCGACACTTAAGC-1_1B_2_SI-GA-F3	-0.0751526120277657
CCTTCGAGTAGTACCT-1_1B_2_SI-GA-F3	-0.0500874094294406
CCTTCGAGTATAGGGC-1_1B_2_SI-GA-F3	-0.155714719555428
CCTTCGAGTCCGCTGA-1_1B_2_SI-GA-F3	0.0157228814782594
CCTTCGAGTGTTTGTG-1_1B_2_SI-GA-F3	0.0573206462028731
CCTTCGAGTTCAGACT-1_1B_2_SI-GA-F3	0.134088590941769
CCTTCGAGTTCGTTGA-1_1B_2_SI-GA-F3	0.181189797087399
CCTTCGATCAACACGT-1_1B_2_SI-GA-F3	0.192622331962865
CCTTCGATCAATCACG-1_1B_2_SI-GA-F3	-0.189582619425085
CCTTCGATCCATGCTC-1_1B_2_SI-GA-F3	0.212584932712085
CCTTCGATCGTGACAT-1_1B_2_SI-GA-F3	-0.0912266481439712
CCTTTCTAGGACTGGT-1_1B_2_SI-GA-F3	-0.167874425581847
CCTTTCTCAAGTCTGT-1_1B_2_SI-GA-F3	-0.0862469880215252
CCTTTCTCACGCCAGT-1_1B_2_SI-GA-F3	0.032098347340787
CCTTTCTCAGCTGGCT-1_1B_2_SI-GA-F3	0.0487645848713755
CCTTTCTCATGTCGAT-1_1B_2_SI-GA-F3	0.189391618073235
CCTTTCTGTATAGGTA-1_1B_2_SI-GA-F3	0.104587112148909
CCTTTCTGTATCTGCA-1_1B_2_SI-GA-F3	0.0259491594432891
CCTTTCTGTATGGTTC-1_1B_2_SI-GA-F3	-0.0414374805198616
CCTTTCTGTCGCGTGT-1_1B_2_SI-GA-F3	0.124878671948327
CCTTTCTTCACTTACT-1_1B_2_SI-GA-F3	0.0790669639170085
CCTTTCTTCGTATCAG-1_1B_2_SI-GA-F3	-0.0101226884179115
CGAACATAGTGGTAGC-1_1B_2_SI-GA-F3	-0.150874175173852
CGAACATAGTTGAGTA-1_1B_2_SI-GA-F3	0.113265484677227
CGAACATCAACGATCT-1_1B_2_SI-GA-F3	0.224424128121754
CGAACATCACGACGAA-1_1B_2_SI-GA-F3	0.182133232750454
CGAACATCAGATAATG-1_1B_2_SI-GA-F3	-0.101106533811071
CGAACATCAGGTGCCT-1_1B_2_SI-GA-F3	0.0653568178181704
CGAACATCATCAGTAC-1_1B_2_SI-GA-F3	-0.0930781605255651
CGAACATGTCCGTGAC-1_1B_2_SI-GA-F3	0.126112009954135
CGAACATGTGATAAGT-1_1B_2_SI-GA-F3	-0.0376995689617972
CGAACATGTGTCCTCT-1_1B_2_SI-GA-F3	0.0192183194862714
CGAACATTCAATAAGG-1_1B_2_SI-GA-F3	-0.138615800194694
CGAACATTCATAAAGG-1_1B_2_SI-GA-F3	0.00108004874970039
CGAATGTAGAAGGGTA-1_1B_2_SI-GA-F3	-0.290893850922685
CGAATGTAGTATTGGA-1_1B_2_SI-GA-F3	0.0893666237283054
CGAATGTCAACGATGG-1_1B_2_SI-GA-F3	-0.0789999789581204
CGAATGTCAATGGATA-1_1B_2_SI-GA-F3	-0.0694627379539544
CGAATGTCACTTAACG-1_1B_2_SI-GA-F3	0.000891537584899155
CGAATGTCATATGAGA-1_1B_2_SI-GA-F3	-0.0776442440979218
CGAATGTGTCACTGGC-1_1B_2_SI-GA-F3	-0.0250171025118613
CGAATGTGTCTTCGTC-1_1B_2_SI-GA-F3	-0.0282668844624122
CGAATGTGTTCGCGAC-1_1B_2_SI-GA-F3	-0.0818787398724184
CGAATGTTCAACACTG-1_1B_2_SI-GA-F3	-0.126412024273759
CGAATGTTCATCGATG-1_1B_2_SI-GA-F3	0.00595485268469625
CGAATGTTCCGTCAAA-1_1B_2_SI-GA-F3	-0.127253303415681
CGAATGTTCTCAAGTG-1_1B_2_SI-GA-F3	0.0489649211673179
CGACCTTAGATTACCC-1_1B_2_SI-GA-F3	0.0590176649530629
CGACCTTAGCGTTCCG-1_1B_2_SI-GA-F3	0.0449677606404244
CGACCTTAGGTAGCCA-1_1B_2_SI-GA-F3	0.0112120584836498
CGACCTTAGTTAGGTA-1_1B_2_SI-GA-F3	0.0761867717127751
CGACCTTCAAATTGCC-1_1B_2_SI-GA-F3	0.122528321762175
CGACCTTCAATAACGA-1_1B_2_SI-GA-F3	0.0815839889264841
CGACCTTCAGGAATCG-1_1B_2_SI-GA-F3	0.0154302262777957
CGACCTTCATGCAACT-1_1B_2_SI-GA-F3	0.0965715811044442
CGACCTTCATTCGACA-1_1B_2_SI-GA-F3	-0.20068392333532
CGACCTTGTGCACGAA-1_1B_2_SI-GA-F3	0.131616173064144
CGACCTTGTGTCCTCT-1_1B_2_SI-GA-F3	-0.0174439721868682
CGACCTTGTTCATGGT-1_1B_2_SI-GA-F3	0.0501991694324798
CGACCTTTCACCACCT-1_1B_2_SI-GA-F3	-0.101954464742956
CGACCTTTCTTGTACT-1_1B_2_SI-GA-F3	0.132993485715909
CGACTTCAGAGGTACC-1_1B_2_SI-GA-F3	-0.0266973852633511
CGACTTCAGAGGTTAT-1_1B_2_SI-GA-F3	0.058381898063833
CGACTTCAGAGGTTGC-1_1B_2_SI-GA-F3	0.0399268538584969
CGACTTCAGCCCTAAT-1_1B_2_SI-GA-F3	-0.0258575226544188
CGACTTCAGTGGTAAT-1_1B_2_SI-GA-F3	0.0541213918033774
CGACTTCCAAGACGTG-1_1B_2_SI-GA-F3	-0.103991806703478
CGACTTCCAAGTAATG-1_1B_2_SI-GA-F3	0.0718851264491359
CGACTTCCAATGGATA-1_1B_2_SI-GA-F3	0.0881486922932858
CGACTTCCACGGTTTA-1_1B_2_SI-GA-F3	-0.0941496702595804
CGACTTCCACTCGACG-1_1B_2_SI-GA-F3	0.166184594492094
CGACTTCCAGGTGCCT-1_1B_2_SI-GA-F3	-0.148233402777056
CGACTTCCATGACGGA-1_1B_2_SI-GA-F3	-0.0623619351706639
CGACTTCGTAGGCTGA-1_1B_2_SI-GA-F3	0.0686731948923781
CGACTTCTCAGCACAT-1_1B_2_SI-GA-F3	-0.193752658466726
CGACTTCTCGACAGCC-1_1B_2_SI-GA-F3	0.13734175052497
CGACTTCTCTTCGAGA-1_1B_2_SI-GA-F3	0.0346683555485145
CGACTTCTCTTTCCTC-1_1B_2_SI-GA-F3	-0.0990267654354973
CGAGAAGAGAGTGAGA-1_1B_2_SI-GA-F3	-0.126716882591642
CGAGAAGAGGATGGAA-1_1B_2_SI-GA-F3	0.0331888470155171
CGAGAAGAGGCAAAGA-1_1B_2_SI-GA-F3	-0.0203530558640539
CGAGAAGAGTCCGGTC-1_1B_2_SI-GA-F3	0.07621024822276
CGAGAAGCATGCCTAA-1_1B_2_SI-GA-F3	-0.186901426852293
CGAGAAGCATGCGCAC-1_1B_2_SI-GA-F3	-0.111515587275112
CGAGAAGGTCGCATAT-1_1B_2_SI-GA-F3	-0.0374704351909037
CGAGAAGTCATGTCCC-1_1B_2_SI-GA-F3	-0.0596184636702524
CGAGAAGTCCACGACG-1_1B_2_SI-GA-F3	0.137027796489571
CGAGAAGTCCGAATGT-1_1B_2_SI-GA-F3	0.190309850705421
CGAGAAGTCGTACCGG-1_1B_2_SI-GA-F3	0.0407534461871666
CGAGCACAGACATAAC-1_1B_2_SI-GA-F3	-0.0725266991633169
CGAGCACAGATGGGTC-1_1B_2_SI-GA-F3	0.124654144215527
CGAGCACAGTAACCCT-1_1B_2_SI-GA-F3	-0.144972892441982
CGAGCACCAAATACAG-1_1B_2_SI-GA-F3	0.126021482438283
CGAGCACCAATAGAGT-1_1B_2_SI-GA-F3	0.00088390144837186
CGAGCACCAATCCGAT-1_1B_2_SI-GA-F3	-0.0656886494973258
CGAGCACCACGAGAGT-1_1B_2_SI-GA-F3	0.0527630096786196
CGAGCACCACGAGGTA-1_1B_2_SI-GA-F3	-0.119948244200689
CGAGCACTCAGCGACC-1_1B_2_SI-GA-F3	-0.162047303150636
CGAGCACTCGATAGAA-1_1B_2_SI-GA-F3	0.0561876836877685
CGAGCACTCTCAAACG-1_1B_2_SI-GA-F3	0.0907122381004771
CGAGCCAAGAGTCGGT-1_1B_2_SI-GA-F3	0.102358224232913
CGAGCCACACTTGGAT-1_1B_2_SI-GA-F3	0.0849640386461137
CGAGCCAGTATAGGGC-1_1B_2_SI-GA-F3	-0.00884122409641691
CGAGCCAGTCCAGTAT-1_1B_2_SI-GA-F3	0.0043113841137484
CGAGCCATCGTCTGCT-1_1B_2_SI-GA-F3	0.0639876587836712
CGAGCCATCTCCAGGG-1_1B_2_SI-GA-F3	0.0708628810479757
CGATCGGAGAGTGACC-1_1B_2_SI-GA-F3	-0.043354941235897
CGATCGGAGATGTCGG-1_1B_2_SI-GA-F3	-0.0155539023040832
CGATCGGAGCGCCTCA-1_1B_2_SI-GA-F3	-0.0680164440136786
CGATCGGAGTACGATA-1_1B_2_SI-GA-F3	-0.0704345185357438
CGATCGGAGTGCGTGA-1_1B_2_SI-GA-F3	0.117996690737033
CGATCGGCACATTTCT-1_1B_2_SI-GA-F3	-0.0235033010675144
CGATCGGGTCCCGACA-1_1B_2_SI-GA-F3	-0.153467473207197
CGATCGGGTGCAGACA-1_1B_2_SI-GA-F3	0.0803456390777328
CGATCGGGTGGACGAT-1_1B_2_SI-GA-F3	-0.177225303876415
CGATCGGGTTCAGTAC-1_1B_2_SI-GA-F3	-0.0446390506202036
CGATCGGTCGGAGGTA-1_1B_2_SI-GA-F3	0.225809900553413
CGATCGGTCGTACCGG-1_1B_2_SI-GA-F3	-0.068680732111081
CGATCGGTCGTAGGAG-1_1B_2_SI-GA-F3	-0.21322351204146
CGATCGGTCTCACATT-1_1B_2_SI-GA-F3	-0.0891351618871037
CGATGGCAGGCTCTTA-1_1B_2_SI-GA-F3	-0.102984329168144
CGATGGCAGTAGGTGC-1_1B_2_SI-GA-F3	-0.00747386638756473
CGATGGCAGTGCTGCC-1_1B_2_SI-GA-F3	0.084152109486609
CGATGGCCACGGTAAG-1_1B_2_SI-GA-F3	-0.00537357792181264
CGATGGCCATACGCCG-1_1B_2_SI-GA-F3	0.0463715291568222
CGATGGCGTATCGCAT-1_1B_2_SI-GA-F3	-0.0829232058698711
CGATGGCGTTAGGGTG-1_1B_2_SI-GA-F3	-0.103443603598346
CGATGGCGTTTACTCT-1_1B_2_SI-GA-F3	-0.0950276762877557
CGATGGCTCAGTTGAC-1_1B_2_SI-GA-F3	-0.132223353852347
CGATGGCTCATGCTCC-1_1B_2_SI-GA-F3	0.0284496618866015
CGATGGCTCTCTAAGG-1_1B_2_SI-GA-F3	-0.0383146386876361
CGATGGCTCTTGGGTA-1_1B_2_SI-GA-F3	-0.0949956380557771
CGATGTAAGACCGGAT-1_1B_2_SI-GA-F3	-0.0232979793987247
CGATGTAAGACGCAAC-1_1B_2_SI-GA-F3	0.0955361451016894
CGATGTAAGAGGGCTT-1_1B_2_SI-GA-F3	0.0979569538306045
CGATGTAAGCCAGAAC-1_1B_2_SI-GA-F3	-0.0487919578261456
CGATGTAAGCTGAAAT-1_1B_2_SI-GA-F3	-0.00385327391764551
CGATGTAAGTGTACGG-1_1B_2_SI-GA-F3	-0.101757054574844
CGATGTACAACGATCT-1_1B_2_SI-GA-F3	-0.0672366512402184
CGATGTACACTAGTAC-1_1B_2_SI-GA-F3	-0.223346372776435
CGATGTACAGACACTT-1_1B_2_SI-GA-F3	-0.0172599423678847
CGATGTACAGTCACTA-1_1B_2_SI-GA-F3	-0.128989236534318
CGATGTAGTCGCTTTC-1_1B_2_SI-GA-F3	-0.00466074596473512
CGATGTATCATAGCAC-1_1B_2_SI-GA-F3	-0.0744912338515049
CGATGTATCATCGGAT-1_1B_2_SI-GA-F3	-0.0593222474994397
CGATGTATCATGCATG-1_1B_2_SI-GA-F3	-0.11810900782616
CGATGTATCTATCCCG-1_1B_2_SI-GA-F3	0.0778853539108761
CGATGTATCTCATTCA-1_1B_2_SI-GA-F3	0.135799671526303
CGATGTATCTCCCTGA-1_1B_2_SI-GA-F3	-0.0343068569660657
CGATGTATCTGGAGCC-1_1B_2_SI-GA-F3	-0.0604574251527294
CGATTGAAGAAGATTC-1_1B_2_SI-GA-F3	0.131215540449441
CGATTGAAGATCTGAA-1_1B_2_SI-GA-F3	-0.038562286154617
CGATTGAAGGTGCACA-1_1B_2_SI-GA-F3	-0.112460917988221
CGATTGAAGTTACCCA-1_1B_2_SI-GA-F3	-0.019246576280696
CGATTGACAAGACACG-1_1B_2_SI-GA-F3	0.218211617653262
CGATTGACAAGCCGTC-1_1B_2_SI-GA-F3	-0.047040135334612
CGATTGAGTAAACACA-1_1B_2_SI-GA-F3	0.0366480273747638
CGATTGAGTAGCACGA-1_1B_2_SI-GA-F3	-0.0982301306532866
CGATTGAGTATAATGG-1_1B_2_SI-GA-F3	0.0336158637484903
CGATTGAGTATCAGTC-1_1B_2_SI-GA-F3	-0.0227313574195261
CGATTGAGTCCGTCAG-1_1B_2_SI-GA-F3	0.0555994206438255
CGATTGAGTTTGACTG-1_1B_2_SI-GA-F3	0.131288081824006
CGATTGATCAGGTAAA-1_1B_2_SI-GA-F3	0.00739385288194816
CGATTGATCAGTGTTG-1_1B_2_SI-GA-F3	0.0380365901418546
CGATTGATCATTATCC-1_1B_2_SI-GA-F3	-0.0891230225104702
CGATTGATCGCACTCT-1_1B_2_SI-GA-F3	-0.10948454870943
CGCCAAGAGCTAAGAT-1_1B_2_SI-GA-F3	0.118986401752607
CGCCAAGAGGGATACC-1_1B_2_SI-GA-F3	-0.0649011071466599
CGCCAAGAGTTGCAGG-1_1B_2_SI-GA-F3	0.0933943014375943
CGCCAAGCAACTTGAC-1_1B_2_SI-GA-F3	0.104447492212808
CGCCAAGCAAGTACCT-1_1B_2_SI-GA-F3	0.0610364071249339
CGCCAAGCAAGTTGTC-1_1B_2_SI-GA-F3	-0.0176201492940505
CGCCAAGCACAAGACG-1_1B_2_SI-GA-F3	0.0578787667702846
CGCCAAGCACTTGGAT-1_1B_2_SI-GA-F3	-0.201844353846539
CGCCAAGCAGCCAATT-1_1B_2_SI-GA-F3	-0.0338107193572858
CGCCAAGGTCATGCAT-1_1B_2_SI-GA-F3	-0.0420792127057131
CGCCAAGGTTACAGAA-1_1B_2_SI-GA-F3	0.168120745705231
CGCCAAGGTTTAGCTG-1_1B_2_SI-GA-F3	0.0896389009873098
CGCCAAGTCAGATAAG-1_1B_2_SI-GA-F3	0.0169657885079901
CGCCAAGTCTCCTATA-1_1B_2_SI-GA-F3	-0.0137060989416142
CGCGGTAAGACTAAGT-1_1B_2_SI-GA-F3	0.0288923675953739
CGCGGTAAGGCTCTTA-1_1B_2_SI-GA-F3	-0.0272181902496609
CGCGGTACAATGTAAG-1_1B_2_SI-GA-F3	-0.0129589661111329
CGCGGTACACTAAGTC-1_1B_2_SI-GA-F3	0.00432119641285131
CGCGGTACACTTCGAA-1_1B_2_SI-GA-F3	-0.0430802756223559
CGCGGTACAGGACCCT-1_1B_2_SI-GA-F3	-0.00981712540373492
CGCGGTACAGTATGCT-1_1B_2_SI-GA-F3	-0.225737438085783
CGCGGTAGTCGCGTGT-1_1B_2_SI-GA-F3	-0.00772149004029887
CGCGGTAGTCTAGGTT-1_1B_2_SI-GA-F3	0.0792176969324136
CGCGGTAGTCTAGTGT-1_1B_2_SI-GA-F3	0.140528329794569
CGCGGTAGTGTGCCTG-1_1B_2_SI-GA-F3	0.101623251731229
CGCGGTATCACAATGC-1_1B_2_SI-GA-F3	-0.0472448896134438
CGCGGTATCGAACGGA-1_1B_2_SI-GA-F3	-0.0928564427500757
CGCGGTATCGCTTAGA-1_1B_2_SI-GA-F3	0.21885876357901
CGCGGTATCGTGGTCG-1_1B_2_SI-GA-F3	0.0338297881918049
CGCGGTATCTTAGCCC-1_1B_2_SI-GA-F3	-0.108986301951407
CGCGTTTAGATCCTGT-1_1B_2_SI-GA-F3	-0.11015216273103
CGCGTTTAGCATCATC-1_1B_2_SI-GA-F3	-0.131228414832004
CGCGTTTAGGAGTTGC-1_1B_2_SI-GA-F3	0.0337151565531625
CGCGTTTCAAAGTGCG-1_1B_2_SI-GA-F3	0.019624769931218
CGCGTTTCACACCGCA-1_1B_2_SI-GA-F3	-0.0215271895661707
CGCGTTTCACCCAGTG-1_1B_2_SI-GA-F3	0.120960911896297
CGCGTTTCAGATTGCT-1_1B_2_SI-GA-F3	0.150616058311181
CGCGTTTCATTAGCCA-1_1B_2_SI-GA-F3	-0.195907112869586
CGCGTTTGTGAGGCTA-1_1B_2_SI-GA-F3	-0.0640970447931404
CGCGTTTTCACCTCGT-1_1B_2_SI-GA-F3	-0.166425330115817
CGCGTTTTCAGTGCAT-1_1B_2_SI-GA-F3	0.0505112709100013
CGCGTTTTCGGAGGTA-1_1B_2_SI-GA-F3	-0.0891706382112245
CGCGTTTTCTAACGGT-1_1B_2_SI-GA-F3	-0.00940785789949886
CGCGTTTTCTGTACGA-1_1B_2_SI-GA-F3	-0.0773832428546339
CGCGTTTTCTTGAGGT-1_1B_2_SI-GA-F3	0.12927795849255
CGCTATCAGAGCTGGT-1_1B_2_SI-GA-F3	-0.143661801373989
CGCTATCAGCTACCGC-1_1B_2_SI-GA-F3	0.128684360398212
CGCTATCAGTAGATGT-1_1B_2_SI-GA-F3	0.0276625505847499
CGCTATCCAAGCCATT-1_1B_2_SI-GA-F3	0.0335662334626057
CGCTATCCAAGGTTTC-1_1B_2_SI-GA-F3	0.0046316323110378
CGCTATCCATTTCAGG-1_1B_2_SI-GA-F3	-0.15816379566772
CGCTATCGTGCGGTAA-1_1B_2_SI-GA-F3	0.101272766357899
CGCTATCGTTACCGAT-1_1B_2_SI-GA-F3	0.0372403521019478
CGCTATCGTTCCACTC-1_1B_2_SI-GA-F3	0.0395156187799557
CGCTATCGTTTGTTGG-1_1B_2_SI-GA-F3	-0.112413728448316
CGCTATCTCAACTCTT-1_1B_2_SI-GA-F3	0.204054454177761
CGCTATCTCAATACCG-1_1B_2_SI-GA-F3	0.0376482000613592
CGCTATCTCCCTAATT-1_1B_2_SI-GA-F3	-0.100835210324263
CGCTGGAAGCAATCTC-1_1B_2_SI-GA-F3	-0.150998075961237
CGCTGGAAGCGATCCC-1_1B_2_SI-GA-F3	-0.101290054278488
CGCTGGAAGGACATTA-1_1B_2_SI-GA-F3	-0.062432914418243
CGCTGGAAGGTAGCCA-1_1B_2_SI-GA-F3	0.106940766089249
CGCTGGAAGTAGGTGC-1_1B_2_SI-GA-F3	-0.00759131697317789
CGCTGGAAGTCACGCC-1_1B_2_SI-GA-F3	-0.198517124737032
CGCTGGACAGCATACT-1_1B_2_SI-GA-F3	0.0188494076290426
CGCTGGACAGGACCCT-1_1B_2_SI-GA-F3	-0.101643071777401
CGCTGGACAGTCGTGC-1_1B_2_SI-GA-F3	0.0576325246604009
CGCTGGAGTACCAGTT-1_1B_2_SI-GA-F3	0.06993048313773
CGCTGGAGTACGACCC-1_1B_2_SI-GA-F3	0.0274190322463183
CGCTGGAGTAGGAGTC-1_1B_2_SI-GA-F3	0.145608812227645
CGCTGGAGTCTTCAAG-1_1B_2_SI-GA-F3	-0.0622402606584573
CGCTGGAGTGCAGGTA-1_1B_2_SI-GA-F3	-0.138776228533673
CGCTGGAGTGGCTCCA-1_1B_2_SI-GA-F3	-0.0499428479343776
CGCTGGATCTCCCTGA-1_1B_2_SI-GA-F3	-0.0308752612867202
CGCTTCAAGATCACGG-1_1B_2_SI-GA-F3	-0.189844249303124
CGCTTCAAGGACAGCT-1_1B_2_SI-GA-F3	-0.0580745397736842
CGCTTCAAGGCAGGTT-1_1B_2_SI-GA-F3	-0.0187231416905841
CGCTTCAAGGGCTCTC-1_1B_2_SI-GA-F3	0.0673942097032373
CGCTTCAAGTGCCATT-1_1B_2_SI-GA-F3	-0.0858836306396565
CGCTTCACACGCCAGT-1_1B_2_SI-GA-F3	-0.0703426012498366
CGCTTCACAGGGATTG-1_1B_2_SI-GA-F3	0.0268345372384122
CGCTTCAGTACAGTTC-1_1B_2_SI-GA-F3	0.113571075741257
CGCTTCAGTATGAATG-1_1B_2_SI-GA-F3	-0.0754490290470632
CGCTTCAGTCTTGCGG-1_1B_2_SI-GA-F3	0.0203464330010082
CGCTTCATCCGCGCAA-1_1B_2_SI-GA-F3	-0.154579632307511
CGCTTCATCGCCGTGA-1_1B_2_SI-GA-F3	0.100413694992984
CGCTTCATCGGAAATA-1_1B_2_SI-GA-F3	-0.0849710460585903
CGCTTCATCTGTGCAA-1_1B_2_SI-GA-F3	-0.0886463526395584
CGGACACAGTATGACA-1_1B_2_SI-GA-F3	-0.0732090460969227
CGGACACCACAACGTT-1_1B_2_SI-GA-F3	0.0147496963505828
CGGACACCACAGTCGC-1_1B_2_SI-GA-F3	-0.06405009628505
CGGACACCACCAGGCT-1_1B_2_SI-GA-F3	-0.12200954503009
CGGACACCAGGACGTA-1_1B_2_SI-GA-F3	0.115063809046044
CGGACACCAGGGTTAG-1_1B_2_SI-GA-F3	0.186916122658492
CGGACACGTCAGCTAT-1_1B_2_SI-GA-F3	0.0176475631827139
CGGACACGTGATAAAC-1_1B_2_SI-GA-F3	0.121860956002426
CGGACACTCATTTGGG-1_1B_2_SI-GA-F3	-0.040535128117888
CGGACACTCCCTCAGT-1_1B_2_SI-GA-F3	-0.0679737781802045
CGGACACTCCTGTACC-1_1B_2_SI-GA-F3	-0.169362496409934
CGGACACTCGCGTTTC-1_1B_2_SI-GA-F3	0.0524178029795849
CGGACACTCTCGTATT-1_1B_2_SI-GA-F3	-0.101501969673688
CGGACACTCTGCTTGC-1_1B_2_SI-GA-F3	0.0209637877121227
CGGACACTCTTAACCT-1_1B_2_SI-GA-F3	-0.0196836194539785
CGGACGTAGCAATCTC-1_1B_2_SI-GA-F3	0.0965500436402868
CGGACGTCACAGAGGT-1_1B_2_SI-GA-F3	0.107358898727218
CGGACGTGTACGAAAT-1_1B_2_SI-GA-F3	0.0394544904264111
CGGACGTGTACGCTGC-1_1B_2_SI-GA-F3	0.0367237086731743
CGGACGTGTACTCAAC-1_1B_2_SI-GA-F3	-0.0226460786589291
CGGACGTGTCCTAGCG-1_1B_2_SI-GA-F3	-0.114980514145499
CGGACGTGTGGTACAG-1_1B_2_SI-GA-F3	0.0773423743178713
CGGACGTTCCATGAAC-1_1B_2_SI-GA-F3	-0.0324472141709298
CGGACGTTCGCGTTTC-1_1B_2_SI-GA-F3	0.0419436690239314
CGGACGTTCTACTATC-1_1B_2_SI-GA-F3	-0.06266279730063
CGGACTGAGAAACCAT-1_1B_2_SI-GA-F3	0.0374345176392517
CGGACTGAGAGCCCAA-1_1B_2_SI-GA-F3	-0.0550469097179629
CGGACTGAGAGCCTAG-1_1B_2_SI-GA-F3	0.185146184511243
CGGACTGAGCCGGTAA-1_1B_2_SI-GA-F3	-0.00382569443047059
CGGACTGAGCTACCTA-1_1B_2_SI-GA-F3	-0.0925314453155905
CGGACTGAGGCGATAC-1_1B_2_SI-GA-F3	-0.0599310267340817
CGGACTGCAAGCCATT-1_1B_2_SI-GA-F3	0.0971366586069849
CGGACTGCAAGTAGTA-1_1B_2_SI-GA-F3	-0.0879460854664787
CGGACTGCAATCACAC-1_1B_2_SI-GA-F3	0.127651399046627
CGGACTGCAATGAATG-1_1B_2_SI-GA-F3	-0.0342208792433526
CGGACTGCAGACAAGC-1_1B_2_SI-GA-F3	-0.0617723958646725
CGGACTGCATTACCTT-1_1B_2_SI-GA-F3	-0.0303659330348638
CGGACTGCATTGGTAC-1_1B_2_SI-GA-F3	-0.178198963459192
CGGACTGGTCTTGCGG-1_1B_2_SI-GA-F3	-0.197416222124277
CGGACTGGTGAGGCTA-1_1B_2_SI-GA-F3	-0.190125503711212
CGGACTGGTGAGGGAG-1_1B_2_SI-GA-F3	0.0204003346038826
CGGACTGGTTATGTGC-1_1B_2_SI-GA-F3	-0.136146302010483
CGGACTGGTTTGCATG-1_1B_2_SI-GA-F3	-0.00344000458378391
CGGACTGTCAAGGTAA-1_1B_2_SI-GA-F3	0.0837090312391561
CGGACTGTCAGCATGT-1_1B_2_SI-GA-F3	-0.0669727516654015
CGGACTGTCAGCGATT-1_1B_2_SI-GA-F3	0.200744050399413
CGGAGCTAGAAACCTA-1_1B_2_SI-GA-F3	-0.00550976474523471
CGGAGCTAGAGAACAG-1_1B_2_SI-GA-F3	0.101951476197073
CGGAGCTAGGTCATCT-1_1B_2_SI-GA-F3	-0.0272236480805349
CGGAGCTAGTCAATAG-1_1B_2_SI-GA-F3	-0.0927939098160171
CGGAGCTAGTGGTAAT-1_1B_2_SI-GA-F3	-0.152185777116585
CGGAGCTCAAGAAGAG-1_1B_2_SI-GA-F3	0.0326953219622356
CGGAGCTCACAAGCCC-1_1B_2_SI-GA-F3	0.0175032976814329
CGGAGCTCACTAGTAC-1_1B_2_SI-GA-F3	-0.188333623868925
CGGAGCTCACTGTTAG-1_1B_2_SI-GA-F3	-0.0204809545621418
CGGAGCTCAGTAAGCG-1_1B_2_SI-GA-F3	0.0757623227334335
CGGAGCTCATCAGTAC-1_1B_2_SI-GA-F3	-0.160926149857585
CGGAGCTCATCCTAGA-1_1B_2_SI-GA-F3	-0.120134415058138
CGGAGCTCATGATCCA-1_1B_2_SI-GA-F3	-0.147637496009133
CGGAGCTCATGGATGG-1_1B_2_SI-GA-F3	-0.0138619152986654
CGGAGCTCATGGTTGT-1_1B_2_SI-GA-F3	0.0538578193338373
CGGAGCTCATTGAGCT-1_1B_2_SI-GA-F3	-0.176701793461924
CGGAGCTGTACCGAGA-1_1B_2_SI-GA-F3	0.0856385591405638
CGGAGCTGTCAAAGAT-1_1B_2_SI-GA-F3	-0.0153506923149572
CGGAGCTGTCAGCTAT-1_1B_2_SI-GA-F3	-0.0687900009009152
CGGAGCTGTCGAATCT-1_1B_2_SI-GA-F3	-0.0109084510525768
CGGAGCTGTTTCGCTC-1_1B_2_SI-GA-F3	0.10109281946269
CGGAGCTTCAAGGCTT-1_1B_2_SI-GA-F3	0.0886930313818751
CGGAGCTTCGAATCCA-1_1B_2_SI-GA-F3	0.0403770615999231
CGGAGTCAGTGACATA-1_1B_2_SI-GA-F3	-0.0170350692256395
CGGAGTCCACGTCAGC-1_1B_2_SI-GA-F3	0.0152107750429416
CGGAGTCCACTCTGTC-1_1B_2_SI-GA-F3	0.0680228737928931
CGGAGTCCATTGGCGC-1_1B_2_SI-GA-F3	-0.12702550999469
CGGAGTCGTAGCGATG-1_1B_2_SI-GA-F3	-0.148475113627808
CGGAGTCGTTAAGAAC-1_1B_2_SI-GA-F3	0.0793556059607859
CGGAGTCTCCGATATG-1_1B_2_SI-GA-F3	-0.0529581564541934
CGGAGTCTCTTGAGGT-1_1B_2_SI-GA-F3	-0.217434952246553
CGGCTAGCAACGATCT-1_1B_2_SI-GA-F3	-0.0317527973093112
CGGCTAGCACCAGGTC-1_1B_2_SI-GA-F3	-0.00112874406473046
CGGCTAGCACGCTTTC-1_1B_2_SI-GA-F3	-0.00666485796786959
CGGCTAGCAGAAGCAC-1_1B_2_SI-GA-F3	0.0728784641377001
CGGCTAGCAGACAAAT-1_1B_2_SI-GA-F3	0.125186860504995
CGGCTAGCAGACAAGC-1_1B_2_SI-GA-F3	-0.117991255429808
CGGCTAGCAGACAGGT-1_1B_2_SI-GA-F3	-0.0696646760430832
CGGCTAGCATACTCTT-1_1B_2_SI-GA-F3	-0.194540875990244
CGGCTAGCATCCTAGA-1_1B_2_SI-GA-F3	0.25988626836415
CGGCTAGCATGTTGAC-1_1B_2_SI-GA-F3	0.0507605364354705
CGGCTAGCATTCCTCG-1_1B_2_SI-GA-F3	-0.00399081846044991
CGGCTAGGTCAAAGCG-1_1B_2_SI-GA-F3	0.123943684051686
CGGCTAGGTCGCGGTT-1_1B_2_SI-GA-F3	-0.009156073949549
CGGCTAGGTGTTGAGG-1_1B_2_SI-GA-F3	0.179344305465139
CGGCTAGGTTAGAACA-1_1B_2_SI-GA-F3	0.00919658477321858
CGGCTAGTCAGCTGGC-1_1B_2_SI-GA-F3	0.0577916010954468
CGGCTAGTCCACGACG-1_1B_2_SI-GA-F3	0.136324704252029
CGGCTAGTCCACTCCA-1_1B_2_SI-GA-F3	-0.0629431046519231
CGGCTAGTCGATCCCT-1_1B_2_SI-GA-F3	0.175959143332604
CGGCTAGTCGTAGATC-1_1B_2_SI-GA-F3	-0.148636650099785
CGGCTAGTCTCGCATC-1_1B_2_SI-GA-F3	-0.00336960397021102
CGGCTAGTCTTGACGA-1_1B_2_SI-GA-F3	0.130406895869272
CGGCTAGTCTTGTTTG-1_1B_2_SI-GA-F3	-0.0876857809896995
CGGGTCAAGAGACTAT-1_1B_2_SI-GA-F3	0.230082135609751
CGGGTCAAGGACCACA-1_1B_2_SI-GA-F3	0.0210573096597997
CGGGTCAAGTTTGCGT-1_1B_2_SI-GA-F3	0.0865229665963595
CGGGTCACATGTCTCC-1_1B_2_SI-GA-F3	0.0323139928365014
CGGGTCAGTAGCGCAA-1_1B_2_SI-GA-F3	-0.00136699469842985
CGGGTCAGTTAAGATG-1_1B_2_SI-GA-F3	-0.0444065977650336
CGGGTCAGTTGAACTC-1_1B_2_SI-GA-F3	-0.0521594065490222
CGGGTCATCACGACTA-1_1B_2_SI-GA-F3	-0.0898971538368061
CGGGTCATCAGATAAG-1_1B_2_SI-GA-F3	0.0274844701101029
CGGGTCATCGGCGCTA-1_1B_2_SI-GA-F3	-0.0446245621783455
CGGGTCATCTGCAGTA-1_1B_2_SI-GA-F3	-0.00789970774529719
CGGGTCATCTGTCTCG-1_1B_2_SI-GA-F3	0.133345354390515
CGGTTAAAGAGGTACC-1_1B_2_SI-GA-F3	0.110943660729897
CGGTTAAAGATGGGTC-1_1B_2_SI-GA-F3	-0.153916897424941
CGGTTAACAGACTCGC-1_1B_2_SI-GA-F3	0.125792603169587
CGGTTAACATGTAGTC-1_1B_2_SI-GA-F3	-0.0335657492294175
CGGTTAAGTAAGGGCT-1_1B_2_SI-GA-F3	0.0416812835257596
CGGTTAAGTAGCGTAG-1_1B_2_SI-GA-F3	-0.15787261395828
CGGTTAAGTGCTGTAT-1_1B_2_SI-GA-F3	0.0900297489777332
CGGTTAAGTGTGCGTC-1_1B_2_SI-GA-F3	0.113254302010715
CGGTTAAGTGTTTGTG-1_1B_2_SI-GA-F3	-0.0146594235367524
CGGTTAAGTTCGCTAA-1_1B_2_SI-GA-F3	-0.112880985872795
CGGTTAAGTTCTGAAC-1_1B_2_SI-GA-F3	0.0656184982798881
CGGTTAATCAGTTAGC-1_1B_2_SI-GA-F3	0.0111370483947367
CGGTTAATCATAAAGG-1_1B_2_SI-GA-F3	0.174610804412583
CGGTTAATCCTTGCCA-1_1B_2_SI-GA-F3	0.0305547647307466
CGGTTAATCGCCAGCA-1_1B_2_SI-GA-F3	-0.021729804161785
CGGTTAATCGGATGGA-1_1B_2_SI-GA-F3	-0.122063091925477
CGGTTAATCTCGGACG-1_1B_2_SI-GA-F3	0.0170675205886865
CGGTTAATCTGGGCCA-1_1B_2_SI-GA-F3	0.124772954664136
CGGTTAATCTTGACGA-1_1B_2_SI-GA-F3	0.105771389227088
CGGTTAATCTTGCCGT-1_1B_2_SI-GA-F3	-0.0341002529381543
CGTAGCGAGAGCCTAG-1_1B_2_SI-GA-F3	-0.148368631389179
CGTAGCGAGCCTATGT-1_1B_2_SI-GA-F3	0.213519148353176
CGTAGCGAGCGATAGC-1_1B_2_SI-GA-F3	-0.0182406028026494
CGTAGCGAGGCCCGTT-1_1B_2_SI-GA-F3	-0.0381158010767041
CGTAGCGAGGGAGTAA-1_1B_2_SI-GA-F3	0.126373464006363
CGTAGCGAGTTTCCTT-1_1B_2_SI-GA-F3	-0.155622179366635
CGTAGCGCACGCCAGT-1_1B_2_SI-GA-F3	-0.0981611332319293
CGTAGCGCACGGCTAC-1_1B_2_SI-GA-F3	0.182063593892492
CGTAGCGCAGTATGCT-1_1B_2_SI-GA-F3	0.0737981293252962
CGTAGCGCATGCGCAC-1_1B_2_SI-GA-F3	0.0690506386588958
CGTAGCGGTAAATACG-1_1B_2_SI-GA-F3	-0.0199088799139919
CGTAGCGGTAGCGCAA-1_1B_2_SI-GA-F3	-0.191818315913993
CGTAGCGGTGATGTGG-1_1B_2_SI-GA-F3	0.127545637265688
CGTAGCGGTGTTCGAT-1_1B_2_SI-GA-F3	-0.0159377919075188
CGTAGCGTCAAAGACA-1_1B_2_SI-GA-F3	-0.0773891520411635
CGTAGCGTCAGCAACT-1_1B_2_SI-GA-F3	-0.023944631034127
CGTAGCGTCCTCAATT-1_1B_2_SI-GA-F3	-0.136264052957828
CGTAGCGTCGCAGGCT-1_1B_2_SI-GA-F3	-0.0575457388908061
CGTAGCGTCGGAGGTA-1_1B_2_SI-GA-F3	-0.11514126202523
CGTAGGCAGACGACGT-1_1B_2_SI-GA-F3	0.118194912957054
CGTAGGCAGCAACGGT-1_1B_2_SI-GA-F3	-0.0940133978299065
CGTAGGCAGCTGTCTA-1_1B_2_SI-GA-F3	0.123015396893267
CGTAGGCAGGTGGGTT-1_1B_2_SI-GA-F3	-0.126572126989081
CGTAGGCCAAATCCGT-1_1B_2_SI-GA-F3	-0.0583284909449141
CGTAGGCCACTCAGGC-1_1B_2_SI-GA-F3	-0.100178147879693
CGTAGGCCAGCTGTAT-1_1B_2_SI-GA-F3	-0.0695915992240136
CGTAGGCCAGCTTAAC-1_1B_2_SI-GA-F3	0.245643421319442
CGTAGGCCAGGAATCG-1_1B_2_SI-GA-F3	-0.163412796583271
CGTAGGCGTAAACGCG-1_1B_2_SI-GA-F3	-0.0833754034074492
CGTAGGCGTATCTGCA-1_1B_2_SI-GA-F3	-0.164081466334939
CGTAGGCGTCACCCAG-1_1B_2_SI-GA-F3	0.0181548943172041
CGTAGGCGTTAGATGA-1_1B_2_SI-GA-F3	0.209400406214526
CGTAGGCGTTCATGGT-1_1B_2_SI-GA-F3	-0.185695574470815
CGTAGGCTCAGGTAAA-1_1B_2_SI-GA-F3	-0.0270769396567742
CGTAGGCTCGCGATCG-1_1B_2_SI-GA-F3	0.0156417163269395
CGTCACTAGACCGGAT-1_1B_2_SI-GA-F3	0.0790705387976496
CGTCACTAGAGACTAT-1_1B_2_SI-GA-F3	0.0286609283125641
CGTCACTAGCCAGTAG-1_1B_2_SI-GA-F3	0.151786822414055
CGTCACTAGCGATCCC-1_1B_2_SI-GA-F3	-0.0320874565981515
CGTCACTCAATGGAGC-1_1B_2_SI-GA-F3	0.146019266834342
CGTCACTCACATCCAA-1_1B_2_SI-GA-F3	-0.129180482758718
CGTCACTCAGACACTT-1_1B_2_SI-GA-F3	-0.0209297401062996
CGTCACTCATACGCCG-1_1B_2_SI-GA-F3	-0.0519365485607645
CGTCACTCATCCTTGC-1_1B_2_SI-GA-F3	-0.00892684708985769
CGTCACTCATTCTTAC-1_1B_2_SI-GA-F3	-0.119112281972858
CGTCACTGTAGCTGCC-1_1B_2_SI-GA-F3	0.109525808463958
CGTCACTGTATCTGCA-1_1B_2_SI-GA-F3	-0.0936618806199557
CGTCACTGTCGACTGC-1_1B_2_SI-GA-F3	-0.0185223748521093
CGTCACTGTTGTCTTT-1_1B_2_SI-GA-F3	-0.040603309875877
CGTCACTTCAAACAAG-1_1B_2_SI-GA-F3	0.154334779907802
CGTCACTTCACCCTCA-1_1B_2_SI-GA-F3	0.0798867632307708
CGTCACTTCCCTCAGT-1_1B_2_SI-GA-F3	0.049013745461888
CGTCAGGAGAGCTATA-1_1B_2_SI-GA-F3	0.0457181859147608
CGTCAGGAGATGCGAC-1_1B_2_SI-GA-F3	0.0736824053171917
CGTCAGGAGCCACCTG-1_1B_2_SI-GA-F3	0.0293709532272865
CGTCAGGAGGGAAACA-1_1B_2_SI-GA-F3	-0.0891771048653138
CGTCAGGCAACACCTA-1_1B_2_SI-GA-F3	-0.0713054507192225
CGTCAGGCAGATGGCA-1_1B_2_SI-GA-F3	-0.244428752619425
CGTCAGGCAGCCAGAA-1_1B_2_SI-GA-F3	-0.019972517639164
CGTCAGGCAGTCTTCC-1_1B_2_SI-GA-F3	-0.0274823492124783
CGTCAGGCATGTCGAT-1_1B_2_SI-GA-F3	0.0725008956498275
CGTCAGGGTAATCACC-1_1B_2_SI-GA-F3	-0.0298709058073236
CGTCAGGGTACTTAGC-1_1B_2_SI-GA-F3	-0.0386671627613711
CGTCAGGGTCATTAGC-1_1B_2_SI-GA-F3	-0.18853049204922
CGTCAGGGTCGCATAT-1_1B_2_SI-GA-F3	0.08925130318539
CGTCAGGGTCTCCCTA-1_1B_2_SI-GA-F3	-0.0395757623092685
CGTCAGGTCGAACGGA-1_1B_2_SI-GA-F3	-0.00736899886933984
CGTCAGGTCGGAGGTA-1_1B_2_SI-GA-F3	0.190309342342073
CGTCAGGTCGTGACAT-1_1B_2_SI-GA-F3	0.0639469819646955
CGTCAGGTCGTTGACA-1_1B_2_SI-GA-F3	0.0380422486721963
CGTCAGGTCTTGGGTA-1_1B_2_SI-GA-F3	0.172439707375298
CGTCCATAGCTAGTGG-1_1B_2_SI-GA-F3	-0.072476488299145
CGTCCATAGGAATGGA-1_1B_2_SI-GA-F3	-0.0483044459496426
CGTCCATAGGGTGTGT-1_1B_2_SI-GA-F3	0.0141399425279515
CGTCCATAGGGTTCCC-1_1B_2_SI-GA-F3	-0.059867007348802
CGTCCATCAACAACCT-1_1B_2_SI-GA-F3	-0.0959687700867045
CGTCCATCAATCAGAA-1_1B_2_SI-GA-F3	-0.113854075548795
CGTCCATCAATCGGTT-1_1B_2_SI-GA-F3	-0.00209639448855214
CGTCCATCACCACCAG-1_1B_2_SI-GA-F3	-0.098874461670879
CGTCCATCACCATGTA-1_1B_2_SI-GA-F3	-0.005096620623952
CGTCCATCACCGTTGG-1_1B_2_SI-GA-F3	0.0975948077306328
CGTCCATGTACGCTGC-1_1B_2_SI-GA-F3	0.0618104932050558
CGTCCATGTGGTCTCG-1_1B_2_SI-GA-F3	0.0917570471608494
CGTCCATTCCCGACTT-1_1B_2_SI-GA-F3	0.0633717406782505
CGTCCATTCGTAGGAG-1_1B_2_SI-GA-F3	-0.0332326194387776
CGTCCATTCTATCCCG-1_1B_2_SI-GA-F3	0.00609434404796644
CGTCCATTCTCTGTCG-1_1B_2_SI-GA-F3	-0.177133293218369
CGTCTACAGCCCGAAA-1_1B_2_SI-GA-F3	0.0576375830265247
CGTCTACAGGTACTCT-1_1B_2_SI-GA-F3	0.0815504786498873
CGTCTACAGTCAAGGC-1_1B_2_SI-GA-F3	0.0259399473928127
CGTCTACAGTTGTCGT-1_1B_2_SI-GA-F3	0.074960978807531
CGTCTACCATCAGTAC-1_1B_2_SI-GA-F3	0.127596581171876
CGTCTACCATGACATC-1_1B_2_SI-GA-F3	0.0957730930071667
CGTCTACCATTAGGCT-1_1B_2_SI-GA-F3	-0.0085874157453634
CGTCTACGTCCATCCT-1_1B_2_SI-GA-F3	0.0512919510013087
CGTCTACGTCGAGATG-1_1B_2_SI-GA-F3	-0.0274039243972243
CGTCTACGTTACGGAG-1_1B_2_SI-GA-F3	-0.0352407902395981
CGTCTACTCACCATAG-1_1B_2_SI-GA-F3	-0.109160987354679
CGTCTACTCACCCGAG-1_1B_2_SI-GA-F3	-0.032551007216636
CGTGAGCAGAAACCGC-1_1B_2_SI-GA-F3	-0.0398792611467922
CGTGAGCAGAACTCGG-1_1B_2_SI-GA-F3	-0.150874902764314
CGTGAGCAGGAATGGA-1_1B_2_SI-GA-F3	-0.077550013279014
CGTGAGCAGGCGATAC-1_1B_2_SI-GA-F3	-0.0610556351553787
CGTGAGCAGGTGCACA-1_1B_2_SI-GA-F3	-0.0241964398778565
CGTGAGCAGTACTTGC-1_1B_2_SI-GA-F3	0.142646056683052
CGTGAGCCAACGATGG-1_1B_2_SI-GA-F3	-0.00929483709504564
CGTGAGCCAGCCACCA-1_1B_2_SI-GA-F3	0.0492478308645882
CGTGAGCCAGCTCGCA-1_1B_2_SI-GA-F3	-0.0176575153941744
CGTGAGCCATCCGTGG-1_1B_2_SI-GA-F3	-0.155002541490763
CGTGAGCCATGCAACT-1_1B_2_SI-GA-F3	-0.057334780901095
CGTGAGCGTCCAGTGC-1_1B_2_SI-GA-F3	0.10807873960633
CGTGAGCGTTCAGGCC-1_1B_2_SI-GA-F3	-0.0934684856601342
CGTGAGCGTTTACTCT-1_1B_2_SI-GA-F3	-0.0726565914432665
CGTGAGCTCACGCATA-1_1B_2_SI-GA-F3	0.13645929127444
CGTGAGCTCATGGTCA-1_1B_2_SI-GA-F3	-0.168453841259147
CGTGAGCTCCAAACAC-1_1B_2_SI-GA-F3	0.0690506257695597
CGTGAGCTCGAGGTAG-1_1B_2_SI-GA-F3	-0.174042007621435
CGTGTAAAGCAGGTCA-1_1B_2_SI-GA-F3	0.092337782672826
CGTGTAACACCGTTGG-1_1B_2_SI-GA-F3	0.039902472270517
CGTGTAACAGATGGCA-1_1B_2_SI-GA-F3	0.138007501967237
CGTGTAACATTATCTC-1_1B_2_SI-GA-F3	-0.0489872420254432
CGTGTAAGTATCTGCA-1_1B_2_SI-GA-F3	0.0251198806446023
CGTGTAAGTCGAATCT-1_1B_2_SI-GA-F3	-0.0530003998162218
CGTGTAAGTGGACGAT-1_1B_2_SI-GA-F3	-0.124607288253117
CGTGTAAGTTACTGAC-1_1B_2_SI-GA-F3	-0.0874264984158472
CGTGTAAGTTCCGGCA-1_1B_2_SI-GA-F3	-0.085675197274595
CGTGTAAGTTTGGGCC-1_1B_2_SI-GA-F3	-0.186516798745668
CGTGTAATCGAATCCA-1_1B_2_SI-GA-F3	-0.0750739878775641
CGTGTAATCTTAACCT-1_1B_2_SI-GA-F3	0.0947046193942166
CGTGTAATCTTGACGA-1_1B_2_SI-GA-F3	0.0159028712386554
CGTGTCTAGACACTAA-1_1B_2_SI-GA-F3	-0.176995015668047
CGTGTCTAGATAGGAG-1_1B_2_SI-GA-F3	0.0917167090247961
CGTGTCTAGATCCGAG-1_1B_2_SI-GA-F3	0.189393295469708
CGTGTCTAGTCGTTTG-1_1B_2_SI-GA-F3	0.242349467262381
CGTGTCTCAAACCTAC-1_1B_2_SI-GA-F3	-0.15607347217301
CGTGTCTCAATCCAAC-1_1B_2_SI-GA-F3	0.0594427196990213
CGTGTCTCACGACGAA-1_1B_2_SI-GA-F3	-0.0477849083044586
CGTGTCTGTAAAGGAG-1_1B_2_SI-GA-F3	-0.060018286862431
CGTGTCTTCAGTTGAC-1_1B_2_SI-GA-F3	-0.0594380999986869
CGTGTCTTCAGTTTGG-1_1B_2_SI-GA-F3	-0.134618769258789
CGTGTCTTCATCGCTC-1_1B_2_SI-GA-F3	0.013309435193289
CGTGTCTTCATTCACT-1_1B_2_SI-GA-F3	-0.166686881932884
CGTGTCTTCCCACTTG-1_1B_2_SI-GA-F3	-0.0805999923258136
CGTGTCTTCTTGGGTA-1_1B_2_SI-GA-F3	0.0113375594505254
CGTTAGAAGCTGTCTA-1_1B_2_SI-GA-F3	-0.082449762957429
CGTTAGAAGGCCCTTG-1_1B_2_SI-GA-F3	-0.0663245134958671
CGTTAGAAGTTCGATC-1_1B_2_SI-GA-F3	-0.0263790350438507
CGTTAGACAATCCGAT-1_1B_2_SI-GA-F3	-0.158287826208766
CGTTAGACAGTGGGAT-1_1B_2_SI-GA-F3	0.0565889411448747
CGTTAGAGTCAGAGGT-1_1B_2_SI-GA-F3	0.0811898458097547
CGTTAGAGTCCAAGTT-1_1B_2_SI-GA-F3	0.00869777210596412
CGTTAGAGTCCGACGT-1_1B_2_SI-GA-F3	-0.156527102292014
CGTTAGAGTGCTGTAT-1_1B_2_SI-GA-F3	0.063456660998479
CGTTAGATCCGGGTGT-1_1B_2_SI-GA-F3	-0.0645372794851672
CGTTAGATCGGATGGA-1_1B_2_SI-GA-F3	0.119138711608894
CGTTCTGAGACAGACC-1_1B_2_SI-GA-F3	0.192997661837863
CGTTCTGAGCAGCGTA-1_1B_2_SI-GA-F3	0.0474368336717121
CGTTCTGAGCTAGCCC-1_1B_2_SI-GA-F3	-0.0759493565222276
CGTTCTGAGGTAGCTG-1_1B_2_SI-GA-F3	-0.153398252502769
CGTTCTGAGTTAGGTA-1_1B_2_SI-GA-F3	0.0624462089126432
CGTTCTGAGTTCGCAT-1_1B_2_SI-GA-F3	0.347062576412382
CGTTCTGCAAGTCATC-1_1B_2_SI-GA-F3	-0.0087889925290795
CGTTCTGCAATCCGAT-1_1B_2_SI-GA-F3	-0.219397740880512
CGTTCTGCACAGGCCT-1_1B_2_SI-GA-F3	0.120642556769432
CGTTCTGCACAGTCGC-1_1B_2_SI-GA-F3	-0.0619567662319281
CGTTCTGCATCCTAGA-1_1B_2_SI-GA-F3	0.126895736479626
CGTTCTGCATCGGACC-1_1B_2_SI-GA-F3	0.16293072487129
CGTTCTGCATGCCCGA-1_1B_2_SI-GA-F3	0.0562464570081956
CGTTCTGGTACACCGC-1_1B_2_SI-GA-F3	0.246674337772929
CGTTCTGGTCCAACTA-1_1B_2_SI-GA-F3	-0.169425049040791
CGTTCTGGTCGGGTCT-1_1B_2_SI-GA-F3	-0.100735410166742
CGTTCTGGTTATCACG-1_1B_2_SI-GA-F3	0.066090533165533
CGTTCTGTCAAACAAG-1_1B_2_SI-GA-F3	0.0550352766462559
CGTTCTGTCGAGCCCA-1_1B_2_SI-GA-F3	-0.111049644249451
CGTTCTGTCGGCATCG-1_1B_2_SI-GA-F3	0.0526041775167406
CGTTGGGAGCACCGCT-1_1B_2_SI-GA-F3	0.0813978222769228
CGTTGGGAGTCAAGGC-1_1B_2_SI-GA-F3	-0.00987231923206214
CGTTGGGAGTGTTTGC-1_1B_2_SI-GA-F3	-0.15217454996491
CGTTGGGCACTAAGTC-1_1B_2_SI-GA-F3	-0.0475982506880568
CGTTGGGGTCACTGGC-1_1B_2_SI-GA-F3	0.0432187057237832
CGTTGGGGTCCATCCT-1_1B_2_SI-GA-F3	-0.0331381292629853
CGTTGGGGTCCGAGTC-1_1B_2_SI-GA-F3	5.43862230795722e-05
CGTTGGGGTTACGCGC-1_1B_2_SI-GA-F3	0.0179619229804124
CGTTGGGTCAGCGATT-1_1B_2_SI-GA-F3	-0.113037978260409
CGTTGGGTCGTAGGTT-1_1B_2_SI-GA-F3	-0.0686907274673634
CTAACTTAGACTAGGC-1_1B_2_SI-GA-F3	0.0368511901730287
CTAACTTAGGACACCA-1_1B_2_SI-GA-F3	0.147372549483158
CTAACTTAGGGATACC-1_1B_2_SI-GA-F3	0.0657397001076043
CTAACTTAGTACATGA-1_1B_2_SI-GA-F3	0.188029272759246
CTAACTTCACTAAGTC-1_1B_2_SI-GA-F3	0.126284566457034
CTAACTTCATAACCTG-1_1B_2_SI-GA-F3	0.0842242793867043
CTAACTTCATCTCGCT-1_1B_2_SI-GA-F3	0.0607891059314411
CTAACTTGTCCAACTA-1_1B_2_SI-GA-F3	0.106533723482982
CTAACTTGTCCCTTGT-1_1B_2_SI-GA-F3	-0.000759349295696043
CTAACTTGTCCTCCAT-1_1B_2_SI-GA-F3	-0.0504574396805619
CTAACTTGTGTGACGA-1_1B_2_SI-GA-F3	-0.0550818264781889
CTAACTTTCCGTCAAA-1_1B_2_SI-GA-F3	-0.0981413722025785
CTAACTTTCGATAGAA-1_1B_2_SI-GA-F3	-0.105519935085103
CTAAGACAGAGCTGGT-1_1B_2_SI-GA-F3	0.101558675683958
CTAAGACAGCCACGCT-1_1B_2_SI-GA-F3	0.0101600021654296
CTAAGACAGGATTCGG-1_1B_2_SI-GA-F3	-0.0671709500471171
CTAAGACAGTCACGCC-1_1B_2_SI-GA-F3	0.053749330289235
CTAAGACCAAATCCGT-1_1B_2_SI-GA-F3	0.169607341687872
CTAAGACCACCATCCT-1_1B_2_SI-GA-F3	0.100911768877413
CTAAGACCAGATTGCT-1_1B_2_SI-GA-F3	0.0579328411499984
CTAAGACCAGGAACGT-1_1B_2_SI-GA-F3	-0.114371770769159
CTAAGACCAGTCGTGC-1_1B_2_SI-GA-F3	0.0847748255058071
CTAAGACGTAACGTTC-1_1B_2_SI-GA-F3	0.0243590956627532
CTAAGACGTAATCGTC-1_1B_2_SI-GA-F3	0.00245495683528157
CTAAGACGTAGGAGTC-1_1B_2_SI-GA-F3	0.0100011908117193
CTAAGACGTATTACCG-1_1B_2_SI-GA-F3	-0.18652921639975
CTAAGACTCAAGATCC-1_1B_2_SI-GA-F3	0.18952973259982
CTAAGACTCAGGCCCA-1_1B_2_SI-GA-F3	-0.00633170203997169
CTAAGACTCGCCGTGA-1_1B_2_SI-GA-F3	0.176717958914428
CTAAGACTCGCTGATA-1_1B_2_SI-GA-F3	0.171736324437406
CTAAGACTCGTAGGTT-1_1B_2_SI-GA-F3	-0.0220130908360645
CTAAGACTCGTTTATC-1_1B_2_SI-GA-F3	-0.0455108027402356
CTAAGACTCTAACGGT-1_1B_2_SI-GA-F3	-0.0379287751028206
CTAAGACTCTCTAGGA-1_1B_2_SI-GA-F3	0.092182968080938
CTAAGACTCTGCGACG-1_1B_2_SI-GA-F3	-0.053636098059631
CTAAGACTCTTAGCCC-1_1B_2_SI-GA-F3	-0.0109920948605394
CTAAGACTCTTGCCGT-1_1B_2_SI-GA-F3	-0.19016897346675
CTAATGGAGAGATGAG-1_1B_2_SI-GA-F3	0.0159969791145484
CTAATGGAGCCCTAAT-1_1B_2_SI-GA-F3	0.183926067997517
CTAATGGAGCCGCCTA-1_1B_2_SI-GA-F3	0.10437753736168
CTAATGGAGCTCTCGG-1_1B_2_SI-GA-F3	-0.191986249400489
CTAATGGAGGGAAACA-1_1B_2_SI-GA-F3	-0.0083753744205724
CTAATGGAGTATGACA-1_1B_2_SI-GA-F3	-0.130641479413941
CTAATGGCAAGCTGGA-1_1B_2_SI-GA-F3	-0.0185267194779347
CTAATGGCACCACGTG-1_1B_2_SI-GA-F3	0.03240585746098
CTAATGGCACGCCAGT-1_1B_2_SI-GA-F3	0.0655035331853732
CTAATGGCAGATGGCA-1_1B_2_SI-GA-F3	0.0526502964548087
CTAATGGCAGTGACAG-1_1B_2_SI-GA-F3	-0.0915119843986808
CTAATGGCAGTGGGAT-1_1B_2_SI-GA-F3	0.0786952926234413
CTAATGGGTACTTAGC-1_1B_2_SI-GA-F3	0.0111233142251846
CTAATGGGTAGCGCAA-1_1B_2_SI-GA-F3	0.085614584082941
CTAATGGGTAGCGTCC-1_1B_2_SI-GA-F3	-0.0847911203805253
CTAATGGGTAGGGTAC-1_1B_2_SI-GA-F3	0.080914395886478
CTAATGGGTTCGCGAC-1_1B_2_SI-GA-F3	0.0374561583270359
CTAATGGTCAAACCAC-1_1B_2_SI-GA-F3	-0.126642192074872
CTAATGGTCACAGTAC-1_1B_2_SI-GA-F3	0.0545452156558696
CTAATGGTCCCATTTA-1_1B_2_SI-GA-F3	-0.104092594436202
CTAATGGTCCGCATCT-1_1B_2_SI-GA-F3	0.0254298598926896
CTAATGGTCCTCGCAT-1_1B_2_SI-GA-F3	-0.0595637162994749
CTAATGGTCGCAGGCT-1_1B_2_SI-GA-F3	-0.0306697440214772
CTAATGGTCTCTGTCG-1_1B_2_SI-GA-F3	0.100956273829783
CTACACCAGAGGGCTT-1_1B_2_SI-GA-F3	-0.198964580034664
CTACACCAGAGGTTAT-1_1B_2_SI-GA-F3	-0.0100608121563576
CTACACCAGATCTGCT-1_1B_2_SI-GA-F3	-0.0572102190616535
CTACACCAGCCTTGAT-1_1B_2_SI-GA-F3	-0.054541710865519
CTACACCAGGGCTTCC-1_1B_2_SI-GA-F3	-0.0966047183037821
CTACACCCAAAGCAAT-1_1B_2_SI-GA-F3	-0.162980783438605
CTACACCCAAGTTCTG-1_1B_2_SI-GA-F3	-0.0689857767408651
CTACACCCACAGGTTT-1_1B_2_SI-GA-F3	0.0360365865434925
CTACACCCACGGATAG-1_1B_2_SI-GA-F3	-0.160862734514318
CTACACCCACTCTGTC-1_1B_2_SI-GA-F3	-0.202101524268721
CTACACCCAGACACTT-1_1B_2_SI-GA-F3	-0.103819835534415
CTACACCCATTCTCAT-1_1B_2_SI-GA-F3	-0.0985658691292213
CTACACCGTTCCACGG-1_1B_2_SI-GA-F3	-0.12308094206392
CTACACCTCCAGGGCT-1_1B_2_SI-GA-F3	-0.120148051828397
CTACATTAGGTCGGAT-1_1B_2_SI-GA-F3	-0.0610494917193415
CTACATTAGGTGTGGT-1_1B_2_SI-GA-F3	0.0166079556165562
CTACATTAGTGAACAT-1_1B_2_SI-GA-F3	-0.190866296174775
CTACATTCAAGAAGAG-1_1B_2_SI-GA-F3	-0.02764140303313
CTACATTCAAGCCGTC-1_1B_2_SI-GA-F3	-0.0330945094143662
CTACATTCACTCTGTC-1_1B_2_SI-GA-F3	-0.142108568581759
CTACATTCAGCTGTAT-1_1B_2_SI-GA-F3	-0.00702300323534677
CTACATTCATTCACTT-1_1B_2_SI-GA-F3	-0.0886529279300852
CTACATTGTAGTACCT-1_1B_2_SI-GA-F3	0.0436942010918208
CTACATTGTCCGCTGA-1_1B_2_SI-GA-F3	0.0542939272116899
CTACATTGTGGCTCCA-1_1B_2_SI-GA-F3	0.0179781378481905
CTACATTGTTATGTGC-1_1B_2_SI-GA-F3	-0.0764304781374694
CTACATTTCAAACCAC-1_1B_2_SI-GA-F3	-0.185220084726915
CTACATTTCCCTAACC-1_1B_2_SI-GA-F3	-0.179825183212418
CTACCCAAGATAGGAG-1_1B_2_SI-GA-F3	0.109799745198838
CTACCCAAGCCACGTC-1_1B_2_SI-GA-F3	0.12093665557354
CTACCCACAATGTTGC-1_1B_2_SI-GA-F3	0.0476024347238185
CTACCCACACCAGATT-1_1B_2_SI-GA-F3	-0.108003778366539
CTACCCACACGGTTTA-1_1B_2_SI-GA-F3	0.0717224398644803
CTACCCACAGATTGCT-1_1B_2_SI-GA-F3	-0.0577621232075793
CTACCCACATCCCATC-1_1B_2_SI-GA-F3	-0.113361691239346
CTACCCACATGATCCA-1_1B_2_SI-GA-F3	0.114383467179375
CTACCCACATTCGACA-1_1B_2_SI-GA-F3	0.014223048128149
CTACCCAGTACAGTGG-1_1B_2_SI-GA-F3	-0.215701589487795
CTACCCAGTGTGACCC-1_1B_2_SI-GA-F3	0.102127894624304
CTACCCAGTTCGTCTC-1_1B_2_SI-GA-F3	-0.0517489463778245
CTACCCATCACCATAG-1_1B_2_SI-GA-F3	-0.0225080257502819
CTACCCATCATCATTC-1_1B_2_SI-GA-F3	-0.0850756171739282
CTACCCATCCGTTGCT-1_1B_2_SI-GA-F3	-0.0138356716648509
CTACCCATCCTGTACC-1_1B_2_SI-GA-F3	-0.0317283775622721
CTACCCATCGAGAGCA-1_1B_2_SI-GA-F3	-0.110020440411982
CTACCCATCGTGGGAA-1_1B_2_SI-GA-F3	-0.0234851600192262
CTACCCATCTTGTCAT-1_1B_2_SI-GA-F3	-0.0568461210210734
CTACGTCAGGGCTTCC-1_1B_2_SI-GA-F3	0.0981830502527603
CTACGTCAGTCGTACT-1_1B_2_SI-GA-F3	-0.0798857742142127
CTACGTCCAGCTCGCA-1_1B_2_SI-GA-F3	0.0229880479347958
CTACGTCCAGGATCGA-1_1B_2_SI-GA-F3	-0.0793725198765327
CTACGTCCATCGGACC-1_1B_2_SI-GA-F3	0.242105941815589
CTACGTCGTAGGGACT-1_1B_2_SI-GA-F3	-0.0241166833495058
CTACGTCGTCTGATTG-1_1B_2_SI-GA-F3	0.0143916572320171
CTACGTCGTCTTGATG-1_1B_2_SI-GA-F3	-0.0458111430188661
CTACGTCGTTACCAGT-1_1B_2_SI-GA-F3	-0.157005650812496
CTACGTCTCATCGATG-1_1B_2_SI-GA-F3	0.0770948385333593
CTACGTCTCGAGAACG-1_1B_2_SI-GA-F3	-0.0237485537969972
CTACGTCTCGAGCCCA-1_1B_2_SI-GA-F3	-0.223306985279471
CTACGTCTCTTGCATT-1_1B_2_SI-GA-F3	0.182942315224159
CTAGAGTAGCCAGGAT-1_1B_2_SI-GA-F3	-0.0516928849940792
CTAGAGTAGGGTGTTG-1_1B_2_SI-GA-F3	-0.00156737531681472
CTAGAGTAGGGTTTCT-1_1B_2_SI-GA-F3	-0.182124031068726
CTAGAGTAGTAACCCT-1_1B_2_SI-GA-F3	-0.076055183317803
CTAGAGTAGTACACCT-1_1B_2_SI-GA-F3	0.312926228132888
CTAGAGTAGTACTTGC-1_1B_2_SI-GA-F3	-0.132140990638533
CTAGAGTAGTAGGTGC-1_1B_2_SI-GA-F3	-0.189856744993786
CTAGAGTCAACACCTA-1_1B_2_SI-GA-F3	-0.127781870323155
CTAGAGTCAAGGGTCA-1_1B_2_SI-GA-F3	-0.10333478626509
CTAGAGTCACGGCCAT-1_1B_2_SI-GA-F3	-0.259152301917422
CTAGAGTCAGTGGGAT-1_1B_2_SI-GA-F3	-0.165021994518882
CTAGAGTGTAAAGTCA-1_1B_2_SI-GA-F3	0.0275948371529233
CTAGAGTGTATATGGA-1_1B_2_SI-GA-F3	-0.197018335207718
CTAGAGTGTCATATGC-1_1B_2_SI-GA-F3	0.0135840194554785
CTAGAGTGTCCGAATT-1_1B_2_SI-GA-F3	-0.0163595735704409
CTAGAGTGTCTAGGTT-1_1B_2_SI-GA-F3	0.0476283762767391
CTAGAGTGTGGCTCCA-1_1B_2_SI-GA-F3	-0.0129759608859715
CTAGAGTGTTAAGAAC-1_1B_2_SI-GA-F3	-0.082197583290027
CTAGAGTGTTAAGATG-1_1B_2_SI-GA-F3	0.113775223898459
CTAGAGTGTTGGACCC-1_1B_2_SI-GA-F3	-0.0148887009613076
CTAGAGTTCAGCTGGC-1_1B_2_SI-GA-F3	-0.10146723997453
CTAGAGTTCAGTTAGC-1_1B_2_SI-GA-F3	0.0207640592294881
CTAGAGTTCCAATGGT-1_1B_2_SI-GA-F3	0.0501148958358772
CTAGAGTTCGGCTACG-1_1B_2_SI-GA-F3	-0.0638877735454963
CTAGCCTAGGTCGGAT-1_1B_2_SI-GA-F3	0.170148379416794
CTAGCCTAGTGAATTG-1_1B_2_SI-GA-F3	-0.160202783535242
CTAGCCTCAAGACACG-1_1B_2_SI-GA-F3	-0.0598794840783515
CTAGCCTCAAGACGTG-1_1B_2_SI-GA-F3	-0.10918924887293
CTAGCCTCAAGTAATG-1_1B_2_SI-GA-F3	0.116711652459085
CTAGCCTCACATCCGG-1_1B_2_SI-GA-F3	0.00801924500700518
CTAGCCTCACGTCAGC-1_1B_2_SI-GA-F3	-0.000580781958333942
CTAGCCTCAGACGTAG-1_1B_2_SI-GA-F3	-0.205805810167254
CTAGCCTCAGGATTGG-1_1B_2_SI-GA-F3	0.0123711785659836
CTAGCCTCAGTGACAG-1_1B_2_SI-GA-F3	0.0463525534429428
CTAGCCTCATGGTCTA-1_1B_2_SI-GA-F3	-0.011079565966102
CTAGCCTGTAGGACAC-1_1B_2_SI-GA-F3	0.256281861317749
CTAGCCTGTCTCCACT-1_1B_2_SI-GA-F3	0.050076286265503
CTAGCCTGTCTCTTAT-1_1B_2_SI-GA-F3	0.0100113215278532
CTAGCCTTCCTTTCGG-1_1B_2_SI-GA-F3	0.0537880324836594
CTAGCCTTCGTGGTCG-1_1B_2_SI-GA-F3	-0.0595164476466177
CTAGCCTTCTCTGAGA-1_1B_2_SI-GA-F3	0.0145394448852371
CTAGTGAAGACTTGAA-1_1B_2_SI-GA-F3	0.117779882907667
CTAGTGAAGAGTCTGG-1_1B_2_SI-GA-F3	0.0415396985701231
CTAGTGAAGATCTGAA-1_1B_2_SI-GA-F3	0.0360843703676058
CTAGTGAAGGCAAAGA-1_1B_2_SI-GA-F3	-0.165438772570216
CTAGTGAAGTACTTGC-1_1B_2_SI-GA-F3	-0.12950518334494
CTAGTGAAGTGAACAT-1_1B_2_SI-GA-F3	0.0215452255379602
CTAGTGACAGACGCAA-1_1B_2_SI-GA-F3	-0.0277194580622503
CTAGTGACAGTCAGCC-1_1B_2_SI-GA-F3	-0.155068294368744
CTAGTGACATCCGCGA-1_1B_2_SI-GA-F3	0.111669406084284
CTAGTGACATGAGCGA-1_1B_2_SI-GA-F3	-0.0527522919015365
CTAGTGAGTACTTCTT-1_1B_2_SI-GA-F3	0.194639909826719
CTAGTGAGTGCTCTTC-1_1B_2_SI-GA-F3	0.0340996303577991
CTAGTGAGTTGCCTCT-1_1B_2_SI-GA-F3	0.0282875875569905
CTAGTGATCACATAGC-1_1B_2_SI-GA-F3	-0.073427491959299
CTAGTGATCGCTAGCG-1_1B_2_SI-GA-F3	-0.0967513316597465
CTAGTGATCGCTGATA-1_1B_2_SI-GA-F3	0.179290900942662
CTAGTGATCTCTGTCG-1_1B_2_SI-GA-F3	0.0064252502431579
CTCACACAGACTAGGC-1_1B_2_SI-GA-F3	0.0231133067117573
CTCACACAGCGACGTA-1_1B_2_SI-GA-F3	-0.00766872822321357
CTCACACAGTACACCT-1_1B_2_SI-GA-F3	0.0572188721576619
CTCACACCAAATTGCC-1_1B_2_SI-GA-F3	0.252554470334285
CTCACACCACATGGGA-1_1B_2_SI-GA-F3	-0.144798517408412
CTCACACCACCTTGTC-1_1B_2_SI-GA-F3	0.0430693968346396
CTCACACCACGAAATA-1_1B_2_SI-GA-F3	0.0524773189053912
CTCACACGTAAGGGAA-1_1B_2_SI-GA-F3	-0.0442094543511994
CTCACACGTAATCACC-1_1B_2_SI-GA-F3	0.0273192373358717
CTCACACGTAGCAAAT-1_1B_2_SI-GA-F3	-0.0341010089332865
CTCACACGTCGCATAT-1_1B_2_SI-GA-F3	-0.0727297108825944
CTCACACGTCGGATCC-1_1B_2_SI-GA-F3	-0.0316236664691423
CTCACACTCACTCTTA-1_1B_2_SI-GA-F3	-0.00183960885800577
CTCACACTCCAGGGCT-1_1B_2_SI-GA-F3	-0.158700197067939
CTCACACTCGCGCCAA-1_1B_2_SI-GA-F3	-0.0092093971462972
CTCACACTCGGCTACG-1_1B_2_SI-GA-F3	0.0954666821216006
CTCACACTCGTGGGAA-1_1B_2_SI-GA-F3	0.0998629001728158
CTCAGAAAGAGTGACC-1_1B_2_SI-GA-F3	0.0126901970639278
CTCAGAAAGGCTAGAC-1_1B_2_SI-GA-F3	0.0641866438373181
CTCAGAACACATAACC-1_1B_2_SI-GA-F3	-0.0771782492879647
CTCAGAACACCCAGTG-1_1B_2_SI-GA-F3	-0.0652764560158925
CTCAGAACAGGTCGTC-1_1B_2_SI-GA-F3	-0.109226400276658
CTCAGAACATAACCTG-1_1B_2_SI-GA-F3	0.0539592638266896
CTCAGAAGTAACGTTC-1_1B_2_SI-GA-F3	-0.0156295277110389
CTCAGAAGTCCAAGTT-1_1B_2_SI-GA-F3	0.110142874328771
CTCAGAAGTGACGCCT-1_1B_2_SI-GA-F3	0.147953783334022
CTCAGAAGTTCGAATC-1_1B_2_SI-GA-F3	-0.105216124417882
CTCAGAAGTTGTCGCG-1_1B_2_SI-GA-F3	0.178078281949108
CTCAGAATCAAGATCC-1_1B_2_SI-GA-F3	0.21954629242052
CTCAGAATCAGGCCCA-1_1B_2_SI-GA-F3	-0.0345020618247055
CTCAGAATCATCATTC-1_1B_2_SI-GA-F3	0.127904028223674
CTCAGAATCCAAACTG-1_1B_2_SI-GA-F3	-0.159500363243906
CTCAGAATCTTTAGGG-1_1B_2_SI-GA-F3	0.0713725168108204
CTCATTAAGAAGGTTT-1_1B_2_SI-GA-F3	0.052366838224199
CTCATTAAGAATTCCC-1_1B_2_SI-GA-F3	0.0355392318739656
CTCATTAAGCCGTCGT-1_1B_2_SI-GA-F3	-0.005747866935988
CTCATTAAGCTTATCG-1_1B_2_SI-GA-F3	-0.0477429828715014
CTCATTAAGGGAACGG-1_1B_2_SI-GA-F3	-0.220555907508262
CTCATTACAACGATCT-1_1B_2_SI-GA-F3	-0.071296235923437
CTCATTACACAGACAG-1_1B_2_SI-GA-F3	0.050129343286265
CTCATTACATAGTAAG-1_1B_2_SI-GA-F3	0.129111390661125
CTCATTAGTGTGCGTC-1_1B_2_SI-GA-F3	0.124702642834289
CTCATTAGTTAAGATG-1_1B_2_SI-GA-F3	0.0595781068715507
CTCATTAGTTCAGACT-1_1B_2_SI-GA-F3	0.0396355657311997
CTCATTATCCTACAGA-1_1B_2_SI-GA-F3	-0.0510735909644074
CTCATTATCGCAAGCC-1_1B_2_SI-GA-F3	0.0499702477089261
CTCATTATCTACCAGA-1_1B_2_SI-GA-F3	-0.0170016417319014
CTCATTATCTGTACGA-1_1B_2_SI-GA-F3	-0.0107371775376174
CTCCTAGAGGAGCGTT-1_1B_2_SI-GA-F3	0.0254889862154823
CTCCTAGAGGTGCTAG-1_1B_2_SI-GA-F3	-0.222796878350614
CTCCTAGAGTGGGCTA-1_1B_2_SI-GA-F3	-0.021724989492672
CTCCTAGCAAGTCTGT-1_1B_2_SI-GA-F3	-0.152962257306189
CTCCTAGCACCCAGTG-1_1B_2_SI-GA-F3	0.0222118032385824
CTCCTAGCACCCTATC-1_1B_2_SI-GA-F3	0.0822002027334057
CTCCTAGCAGCTGTGC-1_1B_2_SI-GA-F3	0.157021121778093
CTCCTAGCAGTTCCCT-1_1B_2_SI-GA-F3	0.0424075058574602
CTCCTAGGTCCTGCTT-1_1B_2_SI-GA-F3	0.0410817514332226
CTCCTAGGTCTTCGTC-1_1B_2_SI-GA-F3	-0.0249102491518515
CTCCTAGTCAACCAAC-1_1B_2_SI-GA-F3	0.0890755034398477
CTCCTAGTCAGCTCGG-1_1B_2_SI-GA-F3	0.0131158449692166
CTCCTAGTCGGCTACG-1_1B_2_SI-GA-F3	-0.138876390084162
CTCCTAGTCTCGCATC-1_1B_2_SI-GA-F3	0.144951393068361
CTCCTAGTCTTGCATT-1_1B_2_SI-GA-F3	0.0380061737285471
CTCGAAAAGAGGGCTT-1_1B_2_SI-GA-F3	-0.0516027520787368
CTCGAAAAGGAGTACC-1_1B_2_SI-GA-F3	-0.0800990674852158
CTCGAAAAGGAGTTTA-1_1B_2_SI-GA-F3	0.0996899144987706
CTCGAAAAGTGTACTC-1_1B_2_SI-GA-F3	-0.109924712822157
CTCGAAACACCATGTA-1_1B_2_SI-GA-F3	-0.0793372552805388
CTCGAAACAGACAGGT-1_1B_2_SI-GA-F3	0.105337733128809
CTCGAAACAGACTCGC-1_1B_2_SI-GA-F3	0.014805284818012
CTCGAAACAGGGCATA-1_1B_2_SI-GA-F3	-0.021730147107224
CTCGAAACATGGTCAT-1_1B_2_SI-GA-F3	0.0304866158984772
CTCGAAAGTCTCGTTC-1_1B_2_SI-GA-F3	-0.173200244874558
CTCGAAAGTCTTGCGG-1_1B_2_SI-GA-F3	-0.0571967710871323
CTCGAGGAGGGTGTGT-1_1B_2_SI-GA-F3	0.0935618547358763
CTCGAGGAGGTTACCT-1_1B_2_SI-GA-F3	0.101472547546119
CTCGAGGCAAAGCAAT-1_1B_2_SI-GA-F3	-0.183196375091759
CTCGAGGCAATAGCAA-1_1B_2_SI-GA-F3	-0.0588226277584689
CTCGAGGCATGGTCTA-1_1B_2_SI-GA-F3	-0.104676376827415
CTCGAGGGTACAGACG-1_1B_2_SI-GA-F3	-0.144982987323494
CTCGAGGGTACTTCTT-1_1B_2_SI-GA-F3	-0.0749986687041968
CTCGAGGGTAGCCTCG-1_1B_2_SI-GA-F3	-0.05023595376686
CTCGAGGGTCGTCTTC-1_1B_2_SI-GA-F3	-0.0438960014531857
CTCGAGGGTGCAGTAG-1_1B_2_SI-GA-F3	0.0140302398987695
CTCGAGGGTGCGATAG-1_1B_2_SI-GA-F3	-0.0765647623914392
CTCGAGGGTGTAAGTA-1_1B_2_SI-GA-F3	0.111333359039947
CTCGAGGGTTGGACCC-1_1B_2_SI-GA-F3	-0.113135958696634
CTCGAGGGTTGGAGGT-1_1B_2_SI-GA-F3	-0.106137110702467
CTCGAGGTCGTTACAG-1_1B_2_SI-GA-F3	0.112471686088398
CTCGGAGAGATAGTCA-1_1B_2_SI-GA-F3	-0.0640002321038854
CTCGGAGAGATGTGGC-1_1B_2_SI-GA-F3	0.0455638988575472
CTCGGAGAGGAGCGTT-1_1B_2_SI-GA-F3	0.121906479592267
CTCGGAGAGTGGAGAA-1_1B_2_SI-GA-F3	-0.00105588684864666
CTCGGAGCACACAGAG-1_1B_2_SI-GA-F3	0.0875471993582499
CTCGGAGCACATCCGG-1_1B_2_SI-GA-F3	0.0408718409921905
CTCGGAGCACATTAGC-1_1B_2_SI-GA-F3	-0.135738492758544
CTCGGAGCACTAAGTC-1_1B_2_SI-GA-F3	-0.0366926396163412
CTCGGAGCATCCTTGC-1_1B_2_SI-GA-F3	-0.147077787062641
CTCGGAGGTATGAAAC-1_1B_2_SI-GA-F3	0.0708706342489104
CTCGGAGGTCCGACGT-1_1B_2_SI-GA-F3	0.0584726324793743
CTCGGAGGTGATGATA-1_1B_2_SI-GA-F3	0.00838436237897872
CTCGGAGTCACGACTA-1_1B_2_SI-GA-F3	-0.0835202958009276
CTCGGAGTCAGCGACC-1_1B_2_SI-GA-F3	-0.127249628743264
CTCGGAGTCAGTCCCT-1_1B_2_SI-GA-F3	0.0378933113121548
CTCGGGAAGACGCTTT-1_1B_2_SI-GA-F3	-0.0306824188158018
CTCGGGAAGAGCCTAG-1_1B_2_SI-GA-F3	-0.0135158969658161
CTCGGGAAGATCCTGT-1_1B_2_SI-GA-F3	0.205005378871311
CTCGGGAAGGAGTAGA-1_1B_2_SI-GA-F3	-0.317970170692805
CTCGGGAAGTGCCAGA-1_1B_2_SI-GA-F3	0.179173900970838
CTCGGGACAAAGTGCG-1_1B_2_SI-GA-F3	-0.0138260827890214
CTCGGGACACGGTTTA-1_1B_2_SI-GA-F3	-0.227527833601892
CTCGGGACAGGGTACA-1_1B_2_SI-GA-F3	0.161508939761499
CTCGGGACAGTTTACG-1_1B_2_SI-GA-F3	-0.172354165843323
CTCGGGACATTTCACT-1_1B_2_SI-GA-F3	-0.0210260576054047
CTCGGGAGTATAAACG-1_1B_2_SI-GA-F3	-0.00289929391647048
CTCGGGAGTGATAAGT-1_1B_2_SI-GA-F3	-0.0952395496016157
CTCGGGAGTGGAAAGA-1_1B_2_SI-GA-F3	-0.0235329081441059
CTCGGGAGTGTGACCC-1_1B_2_SI-GA-F3	-0.0584726162556552
CTCGGGATCAACCAAC-1_1B_2_SI-GA-F3	-0.0990035305564084
CTCGGGATCACATAGC-1_1B_2_SI-GA-F3	0.0800378992425143
CTCGGGATCCGAGCCA-1_1B_2_SI-GA-F3	0.0215451761584035
CTCGGGATCGACCAGC-1_1B_2_SI-GA-F3	0.14040604833507
CTCGGGATCGCAGGCT-1_1B_2_SI-GA-F3	-0.151358540619412
CTCGGGATCGCGTAGC-1_1B_2_SI-GA-F3	0.140283092893651
CTCGGGATCGGCGCTA-1_1B_2_SI-GA-F3	0.0794832841250789
CTCGGGATCTCTAGGA-1_1B_2_SI-GA-F3	-0.0910119323180391
CTCGTACAGAATGTTG-1_1B_2_SI-GA-F3	0.11007068147993
CTCGTACAGATGAGAG-1_1B_2_SI-GA-F3	-0.0419494459233107
CTCGTACAGCGACGTA-1_1B_2_SI-GA-F3	0.194511512559132
CTCGTACAGGATTCGG-1_1B_2_SI-GA-F3	0.124778121588196
CTCGTACAGGCCCGTT-1_1B_2_SI-GA-F3	-0.116497991194273
CTCGTACAGGCGATAC-1_1B_2_SI-GA-F3	0.186150898279885
CTCGTACAGTTTAGGA-1_1B_2_SI-GA-F3	0.0231159499885236
CTCGTACCAAGAAGAG-1_1B_2_SI-GA-F3	0.0836276846195621
CTCGTACCAATTGCTG-1_1B_2_SI-GA-F3	0.0310301864659111
CTCGTACCAGTGACAG-1_1B_2_SI-GA-F3	0.136599179512519
CTCGTACGTCGTTGTA-1_1B_2_SI-GA-F3	-0.0325728523422208
CTCGTACGTTAAGAAC-1_1B_2_SI-GA-F3	0.0303878972436896
CTCGTACTCCGTCATC-1_1B_2_SI-GA-F3	0.0834844863694428
CTCGTACTCGAATGCT-1_1B_2_SI-GA-F3	0.0631018403831103
CTCGTACTCGCTTAGA-1_1B_2_SI-GA-F3	-0.0628548715005493
CTCGTACTCGGCTACG-1_1B_2_SI-GA-F3	-0.133957138320973
CTCGTACTCTACCAGA-1_1B_2_SI-GA-F3	0.0720556092538291
CTCGTCAAGACGCAAC-1_1B_2_SI-GA-F3	0.00920572846919543
CTCGTCAAGAGCAATT-1_1B_2_SI-GA-F3	-0.078429706866552
CTCGTCAAGAGTACAT-1_1B_2_SI-GA-F3	0.127437576751472
CTCGTCAAGCCACGTC-1_1B_2_SI-GA-F3	-0.232135221240988
CTCGTCAAGCTGCCCA-1_1B_2_SI-GA-F3	0.0857153417424362
CTCGTCACACAACTGT-1_1B_2_SI-GA-F3	0.139281725788835
CTCGTCACACGAAAGC-1_1B_2_SI-GA-F3	-0.127833026807371
CTCGTCACAGCTGCAC-1_1B_2_SI-GA-F3	-0.147178520860055
CTCGTCACAGTGAGTG-1_1B_2_SI-GA-F3	-0.197303669792166
CTCGTCAGTCGAGTTT-1_1B_2_SI-GA-F3	-0.111819317875653
CTCGTCAGTTCGTCTC-1_1B_2_SI-GA-F3	-0.173898997832331
CTCGTCATCGCGTAGC-1_1B_2_SI-GA-F3	-0.131089781217732
CTCGTCATCTTTAGTC-1_1B_2_SI-GA-F3	-0.0685287744515214
CTCTAATAGAAACGCC-1_1B_2_SI-GA-F3	0.00564083446607905
CTCTAATAGAGAACAG-1_1B_2_SI-GA-F3	-0.0775675938117137
CTCTAATAGATCCCGC-1_1B_2_SI-GA-F3	0.0399581351956872
CTCTAATAGCATCATC-1_1B_2_SI-GA-F3	-0.0550546698527053
CTCTAATAGGACGAAA-1_1B_2_SI-GA-F3	0.0907046668686264
CTCTAATCATCGATTG-1_1B_2_SI-GA-F3	0.0758926693752379
CTCTAATCATGCTAGT-1_1B_2_SI-GA-F3	0.0388950780482985
CTCTAATCATTCTCAT-1_1B_2_SI-GA-F3	0.0687211686559537
CTCTAATGTATAAACG-1_1B_2_SI-GA-F3	0.133241764734605
CTCTAATGTCAATGTC-1_1B_2_SI-GA-F3	-0.0271457263221943
CTCTAATGTTAGATGA-1_1B_2_SI-GA-F3	-0.155555581359842
CTCTAATTCATATCGG-1_1B_2_SI-GA-F3	-0.0919533544852253
CTCTAATTCTACCTGC-1_1B_2_SI-GA-F3	0.26038341513423
CTCTAATTCTATCCCG-1_1B_2_SI-GA-F3	0.186506366103135
CTCTAATTCTCCAACC-1_1B_2_SI-GA-F3	0.166837148863935
CTCTAATTCTTGCCGT-1_1B_2_SI-GA-F3	-0.0925769952539863
CTCTAATTCTTTCCTC-1_1B_2_SI-GA-F3	0.177955616950177
CTCTACGAGAGGTAGA-1_1B_2_SI-GA-F3	0.324953269461405
CTCTACGAGATATACG-1_1B_2_SI-GA-F3	-0.282180146864908
CTCTACGAGCCCTAAT-1_1B_2_SI-GA-F3	-0.173244038586563
CTCTACGAGCTAGTTC-1_1B_2_SI-GA-F3	0.0302469948311404
CTCTACGAGGATCGCA-1_1B_2_SI-GA-F3	-0.103883502482477
CTCTACGAGGCTAGGT-1_1B_2_SI-GA-F3	0.0200078999585986
CTCTACGAGGCTCAGA-1_1B_2_SI-GA-F3	-0.0559175407383249
CTCTACGAGGGCTTGA-1_1B_2_SI-GA-F3	0.115093068273242
CTCTACGAGTGTTTGC-1_1B_2_SI-GA-F3	-0.0924756110007807
CTCTACGCAAAGCAAT-1_1B_2_SI-GA-F3	0.031814109411895
CTCTACGCAAATACAG-1_1B_2_SI-GA-F3	0.0694056913998903
CTCTACGCAGTCAGCC-1_1B_2_SI-GA-F3	0.215987825579738
CTCTACGCATGCCTAA-1_1B_2_SI-GA-F3	0.122058780604337
CTCTACGGTCTGCCAG-1_1B_2_SI-GA-F3	-0.10175144184439
CTCTACGGTCTTCGTC-1_1B_2_SI-GA-F3	0.0972147403172856
CTCTACGGTGGAAAGA-1_1B_2_SI-GA-F3	0.0056207257534544
CTCTACGGTGTAACGG-1_1B_2_SI-GA-F3	-0.0691254226358828
CTCTACGGTTCTGAAC-1_1B_2_SI-GA-F3	0.0105860459777906
CTCTACGTCCTATGTT-1_1B_2_SI-GA-F3	-0.0271525461288188
CTCTGGTAGAAAGTGG-1_1B_2_SI-GA-F3	0.0725454754111877
CTCTGGTAGATCTGCT-1_1B_2_SI-GA-F3	0.0114367442009819
CTCTGGTAGCGTAGTG-1_1B_2_SI-GA-F3	0.0862833929374092
CTCTGGTAGTGCGTGA-1_1B_2_SI-GA-F3	-0.193862891054941
CTCTGGTCAATGACCT-1_1B_2_SI-GA-F3	0.0481181289065628
CTCTGGTGTAAGTAGT-1_1B_2_SI-GA-F3	-0.0215043348633718
CTCTGGTGTATATGAG-1_1B_2_SI-GA-F3	0.110909471572607
CTCTGGTGTGTGACCC-1_1B_2_SI-GA-F3	-0.100305630114094
CTCTGGTGTTTGCATG-1_1B_2_SI-GA-F3	-0.139954246469857
CTCTGGTTCAACCATG-1_1B_2_SI-GA-F3	-0.00203228200157746
CTCTGGTTCAGCTGGC-1_1B_2_SI-GA-F3	0.0117531319791962
CTCTGGTTCCGTTGCT-1_1B_2_SI-GA-F3	-0.111731941970969
CTCTGGTTCGGATGGA-1_1B_2_SI-GA-F3	0.0583012144123342
CTGAAACAGAACTCGG-1_1B_2_SI-GA-F3	0.067895462922938
CTGAAACAGCGGCTTC-1_1B_2_SI-GA-F3	0.0605158103087213
CTGAAACAGGCTATCT-1_1B_2_SI-GA-F3	-0.0573577340328005
CTGAAACAGTACGATA-1_1B_2_SI-GA-F3	-0.124895465053837
CTGAAACAGTGGTAAT-1_1B_2_SI-GA-F3	-0.138295844255517
CTGAAACAGTTAACGA-1_1B_2_SI-GA-F3	-0.209981929837679
CTGAAACCAATCACAC-1_1B_2_SI-GA-F3	-0.0455045438704856
CTGAAACCAGGACGTA-1_1B_2_SI-GA-F3	-0.0854238000661161
CTGAAACGTAGCGTCC-1_1B_2_SI-GA-F3	0.0720911016051254
CTGAAACGTATTCTCT-1_1B_2_SI-GA-F3	0.0917233170850076
CTGAAACGTCACCTAA-1_1B_2_SI-GA-F3	-0.0585493320425456
CTGAAACGTCTGGAGA-1_1B_2_SI-GA-F3	0.00993824798456128
CTGAAACTCAGGATCT-1_1B_2_SI-GA-F3	-0.166105546065188
CTGAAACTCCACGACG-1_1B_2_SI-GA-F3	0.0753930265830557
CTGAAACTCCTTCAAT-1_1B_2_SI-GA-F3	-0.196262163789052
CTGAAACTCGGCGCAT-1_1B_2_SI-GA-F3	0.125941402688122
CTGAAACTCTTGTATC-1_1B_2_SI-GA-F3	0.0099563246110399
CTGAAGTAGAGAACAG-1_1B_2_SI-GA-F3	0.165783949159714
CTGAAGTAGAGAGCTC-1_1B_2_SI-GA-F3	-0.0380395862685983
CTGAAGTAGATAGTCA-1_1B_2_SI-GA-F3	-0.00753932486491482
CTGAAGTAGATTACCC-1_1B_2_SI-GA-F3	0.0267999870934673
CTGAAGTAGCGTCTAT-1_1B_2_SI-GA-F3	0.0129623111709912
CTGAAGTAGGGATACC-1_1B_2_SI-GA-F3	-0.0196655864574071
CTGAAGTCAATGGATA-1_1B_2_SI-GA-F3	-0.0964590403605861
CTGAAGTCACTACAGT-1_1B_2_SI-GA-F3	-0.0140668191158269
CTGAAGTCAGGTTTCA-1_1B_2_SI-GA-F3	-0.229830105962212
CTGAAGTCATGAAGTA-1_1B_2_SI-GA-F3	0.0900165785394285
CTGAAGTGTACAGTTC-1_1B_2_SI-GA-F3	0.0841569026064009
CTGAAGTGTCATATCG-1_1B_2_SI-GA-F3	0.0815067202087359
CTGAAGTGTGCTAGCC-1_1B_2_SI-GA-F3	0.164739703425448
CTGAAGTTCAGCTTAG-1_1B_2_SI-GA-F3	-0.0199391572573704
CTGAAGTTCAGGTTCA-1_1B_2_SI-GA-F3	-0.0118515028971814
CTGAAGTTCATGCATG-1_1B_2_SI-GA-F3	-0.251798501186837
CTGAAGTTCATTGCGA-1_1B_2_SI-GA-F3	-0.0755485396901504
CTGAAGTTCATTTGGG-1_1B_2_SI-GA-F3	0.00620205052270026
CTGAAGTTCCTATTCA-1_1B_2_SI-GA-F3	-0.202379611309601
CTGATAGAGACACTAA-1_1B_2_SI-GA-F3	0.075360895182475
CTGATAGAGGCCATAG-1_1B_2_SI-GA-F3	0.116083793922539
CTGATAGCAAGGACTG-1_1B_2_SI-GA-F3	0.193264938137382
CTGATAGCAAGTCATC-1_1B_2_SI-GA-F3	-0.0440315898766651
CTGATAGCAGTAAGAT-1_1B_2_SI-GA-F3	0.0115130495765833
CTGATAGCATACTACG-1_1B_2_SI-GA-F3	-0.0271539350705445
CTGATAGGTCCGAACC-1_1B_2_SI-GA-F3	0.0380833738288152
CTGATAGGTTACAGAA-1_1B_2_SI-GA-F3	-0.064194904414063
CTGATAGGTTATGCGT-1_1B_2_SI-GA-F3	0.16528105308071
CTGATAGTCGAGCCCA-1_1B_2_SI-GA-F3	-0.0613067348812489
CTGATAGTCTGTACGA-1_1B_2_SI-GA-F3	0.102391142312711
CTGATAGTCTTAACCT-1_1B_2_SI-GA-F3	0.182298772119227
CTGATCCAGGACTGGT-1_1B_2_SI-GA-F3	0.114371093451507
CTGATCCAGGCATTGG-1_1B_2_SI-GA-F3	-0.0451975657434918
CTGATCCCAGTCACTA-1_1B_2_SI-GA-F3	0.103073866290041
CTGATCCGTCGTCTTC-1_1B_2_SI-GA-F3	-0.211766886784449
CTGATCCGTCGTGGCT-1_1B_2_SI-GA-F3	0.0617994846688179
CTGATCCGTGGGTCAA-1_1B_2_SI-GA-F3	-0.097762781676652
CTGATCCGTTCAACCA-1_1B_2_SI-GA-F3	-0.060818952943973
CTGATCCTCACAAACC-1_1B_2_SI-GA-F3	-0.0597714095678347
CTGATCCTCCTTAATC-1_1B_2_SI-GA-F3	-0.271740327095998
CTGCCTAAGGCATTGG-1_1B_2_SI-GA-F3	-0.130636508332324
CTGCCTAAGGTGGGTT-1_1B_2_SI-GA-F3	-0.160831700900745
CTGCCTACAAGTTGTC-1_1B_2_SI-GA-F3	0.175078033455216
CTGCCTACACGTCAGC-1_1B_2_SI-GA-F3	0.0311939740594931
CTGCCTACAGCTGTAT-1_1B_2_SI-GA-F3	-0.0294116738213795
CTGCCTACATCTCCCA-1_1B_2_SI-GA-F3	-0.173625954387927
CTGCCTACATGGGACA-1_1B_2_SI-GA-F3	0.136581372919491
CTGCCTAGTACGCACC-1_1B_2_SI-GA-F3	-0.107734036019624
CTGCCTAGTATCACCA-1_1B_2_SI-GA-F3	-0.0335869674116163
CTGCCTAGTCGCGAAA-1_1B_2_SI-GA-F3	0.00429489888672197
CTGCCTAGTCGTCTTC-1_1B_2_SI-GA-F3	0.126955925144259
CTGCCTAGTGTGCCTG-1_1B_2_SI-GA-F3	0.0540444488231533
CTGCCTAGTTAGTGGG-1_1B_2_SI-GA-F3	0.137748552075448
CTGCCTAGTTCCACAA-1_1B_2_SI-GA-F3	-0.0860103109033216
CTGCCTAGTTGCGCAC-1_1B_2_SI-GA-F3	-0.0415832826711263
CTGCCTATCTACTCAT-1_1B_2_SI-GA-F3	0.0673723644085698
CTGCCTATCTATCCTA-1_1B_2_SI-GA-F3	-0.0298515749715708
CTGCCTATCTGCCAGG-1_1B_2_SI-GA-F3	0.0714421431376088
CTGCCTATCTGGTGTA-1_1B_2_SI-GA-F3	-0.0244947013549778
CTGCGGAAGAACAACT-1_1B_2_SI-GA-F3	0.0282918947546021
CTGCGGAAGATGTGTA-1_1B_2_SI-GA-F3	-0.0158159815748504
CTGCGGAAGCAAATCA-1_1B_2_SI-GA-F3	-0.0160380054142823
CTGCGGAAGCCACTAT-1_1B_2_SI-GA-F3	0.120802026912395
CTGCGGAAGCTACCTA-1_1B_2_SI-GA-F3	-0.0869347954606016
CTGCGGAAGCTCCTTC-1_1B_2_SI-GA-F3	0.0366657367459284
CTGCGGAAGCTGCGAA-1_1B_2_SI-GA-F3	-0.156467370559805
CTGCGGAAGGAGTTTA-1_1B_2_SI-GA-F3	-0.00496915812180143
CTGCGGACAATGGTCT-1_1B_2_SI-GA-F3	-0.0173912795871423
CTGCGGACAGACAAGC-1_1B_2_SI-GA-F3	0.116505244579717
CTGCGGACAGGTGGAT-1_1B_2_SI-GA-F3	-0.0467234606634602
CTGCGGACATGCCTTC-1_1B_2_SI-GA-F3	0.0254375273701926
CTGCGGACATTGGCGC-1_1B_2_SI-GA-F3	-0.154394657124641
CTGCGGAGTACATGTC-1_1B_2_SI-GA-F3	0.0476384180653935
CTGCGGAGTACTCTCC-1_1B_2_SI-GA-F3	-0.0600506691619198
CTGCGGAGTGTCAATC-1_1B_2_SI-GA-F3	0.0700681964614998
CTGCGGAGTGTTCTTT-1_1B_2_SI-GA-F3	-0.161408591552578
CTGCGGAGTTTGTGTG-1_1B_2_SI-GA-F3	-0.17480492610628
CTGCGGATCAGCTTAG-1_1B_2_SI-GA-F3	0.100938942542401
CTGCGGATCCTCCTAG-1_1B_2_SI-GA-F3	-0.169515105722913
CTGCGGATCCTTAATC-1_1B_2_SI-GA-F3	0.0488345611517289
CTGCGGATCTCGTATT-1_1B_2_SI-GA-F3	0.0416543048056342
CTGCGGATCTCTGCTG-1_1B_2_SI-GA-F3	-0.18894200834246
CTGCGGATCTGTCCGT-1_1B_2_SI-GA-F3	0.0830670222233178
CTGCTGTAGTACATGA-1_1B_2_SI-GA-F3	0.0116145369072599
CTGCTGTAGTCGCCGT-1_1B_2_SI-GA-F3	0.166003956612358
CTGCTGTCAAAGGCGT-1_1B_2_SI-GA-F3	-0.109268980840345
CTGCTGTCAATCCGAT-1_1B_2_SI-GA-F3	0.120293006601714
CTGCTGTCAATGTAAG-1_1B_2_SI-GA-F3	0.0681639371095878
CTGCTGTCACTGTTAG-1_1B_2_SI-GA-F3	-0.0628140777655068
CTGCTGTCATGTAAGA-1_1B_2_SI-GA-F3	-0.155991563544628
CTGCTGTGTCCGAAGA-1_1B_2_SI-GA-F3	-0.0825684058366613
CTGCTGTGTTGTACAC-1_1B_2_SI-GA-F3	0.0139381946729477
CTGCTGTTCATCTGCC-1_1B_2_SI-GA-F3	0.110414319775917
CTGCTGTTCTTCGAGA-1_1B_2_SI-GA-F3	-0.129892377997159
CTGCTGTTCTTTAGTC-1_1B_2_SI-GA-F3	0.00507722531765423
CTGCTGTTCTTTCCTC-1_1B_2_SI-GA-F3	0.00653037899913189
CTGGTCTAGAAACGCC-1_1B_2_SI-GA-F3	-0.102505432164263
CTGGTCTAGATGAGAG-1_1B_2_SI-GA-F3	0.0695671160239708
CTGGTCTCAAGGACAC-1_1B_2_SI-GA-F3	-0.0288059665608525
CTGGTCTCACACGCTG-1_1B_2_SI-GA-F3	-0.20240684325435
CTGGTCTCATGCTAGT-1_1B_2_SI-GA-F3	-0.0558528801305912
CTGGTCTCATGGTCTA-1_1B_2_SI-GA-F3	-0.0260254545096005
CTGGTCTGTACCGGCT-1_1B_2_SI-GA-F3	0.0489264061713062
CTGGTCTGTAGGAGTC-1_1B_2_SI-GA-F3	-0.036915516688719
CTGGTCTGTCATATCG-1_1B_2_SI-GA-F3	0.0643312148384217
CTGGTCTGTGCGATAG-1_1B_2_SI-GA-F3	-0.0202976840625782
CTGGTCTGTTCAGCGC-1_1B_2_SI-GA-F3	-0.0916443598181148
CTGGTCTTCCTTTACA-1_1B_2_SI-GA-F3	0.0476943921510322
CTGGTCTTCGCTTGTC-1_1B_2_SI-GA-F3	0.0136460146459489
CTGGTCTTCGGTCTAA-1_1B_2_SI-GA-F3	0.0736641734239537
CTGGTCTTCTCCGGTT-1_1B_2_SI-GA-F3	0.129218116253536
CTGGTCTTCTTACCGC-1_1B_2_SI-GA-F3	-0.234858999857024
CTGGTCTTCTTGCCGT-1_1B_2_SI-GA-F3	-0.0529159693735327
CTGTGCTAGCAGACTG-1_1B_2_SI-GA-F3	0.0968319204973322
CTGTGCTAGTGATCGG-1_1B_2_SI-GA-F3	-0.0114086681055537
CTGTGCTCAATGACCT-1_1B_2_SI-GA-F3	0.0429652449064453
CTGTGCTCAGCCAGAA-1_1B_2_SI-GA-F3	0.0554487836743365
CTGTGCTGTATAAACG-1_1B_2_SI-GA-F3	-0.0232228965030182
CTGTGCTGTGAGCGAT-1_1B_2_SI-GA-F3	-0.0536748154917142
CTGTGCTGTGCCTTGG-1_1B_2_SI-GA-F3	0.00536843591733671
CTGTGCTGTTAAGAAC-1_1B_2_SI-GA-F3	-0.125727990623602
CTGTGCTGTTCAGCGC-1_1B_2_SI-GA-F3	-0.0198665625271234
CTGTTTAAGCGGATCA-1_1B_2_SI-GA-F3	-0.129860952399804
CTGTTTAAGTACATGA-1_1B_2_SI-GA-F3	0.229366575029547
CTGTTTACAAGTCTGT-1_1B_2_SI-GA-F3	0.0295248537638317
CTGTTTACACCTTGTC-1_1B_2_SI-GA-F3	-0.0735162419338538
CTGTTTACACGTGAGA-1_1B_2_SI-GA-F3	0.0186304026144304
CTGTTTACACTATCTT-1_1B_2_SI-GA-F3	-0.108008240536774
CTGTTTACAGTCACTA-1_1B_2_SI-GA-F3	0.153962597289331
CTGTTTACATGTCTCC-1_1B_2_SI-GA-F3	-0.00673856000762002
CTGTTTAGTAATCGTC-1_1B_2_SI-GA-F3	-0.175843957234168
CTGTTTAGTCTGATCA-1_1B_2_SI-GA-F3	0.0218378491880066
CTGTTTAGTGGTTTCA-1_1B_2_SI-GA-F3	0.0483505959106652
CTGTTTAGTTCCGTCT-1_1B_2_SI-GA-F3	-0.0460655041869076
CTGTTTATCAGTGCAT-1_1B_2_SI-GA-F3	0.000158255048885725
CTGTTTATCCAAAGTC-1_1B_2_SI-GA-F3	0.000570506293627648
CTGTTTATCTACCTGC-1_1B_2_SI-GA-F3	0.0724350234516486
CTGTTTATCTGGTATG-1_1B_2_SI-GA-F3	-0.0433649797775787
CTGTTTATCTTGTACT-1_1B_2_SI-GA-F3	-0.189737134177463
CTTAACTAGAATCTCC-1_1B_2_SI-GA-F3	-0.157027197831949
CTTAACTAGCCTATGT-1_1B_2_SI-GA-F3	-0.0381452539862733
CTTAACTAGGGTGTGT-1_1B_2_SI-GA-F3	-0.124489949072007
CTTAACTAGTGCGTGA-1_1B_2_SI-GA-F3	0.00312246508094308
CTTAACTAGTGGAGAA-1_1B_2_SI-GA-F3	0.101721475349555
CTTAACTCAACCGCCA-1_1B_2_SI-GA-F3	-0.161986582497695
CTTAACTCATAGACTC-1_1B_2_SI-GA-F3	0.159726787893173
CTTAACTCATGCAACT-1_1B_2_SI-GA-F3	-0.0339825657622544
CTTAACTGTATAGGTA-1_1B_2_SI-GA-F3	-0.14338138982518
CTTAACTTCAGCACAT-1_1B_2_SI-GA-F3	-0.0769082848213504
CTTAACTTCCACGTTC-1_1B_2_SI-GA-F3	0.169712255518522
CTTAACTTCCCTAATT-1_1B_2_SI-GA-F3	-0.0846943669308479
CTTAACTTCCTTAATC-1_1B_2_SI-GA-F3	0.102043891541632
CTTAACTTCTGGTGTA-1_1B_2_SI-GA-F3	-0.0300111486054531
CTTAACTTCTTTAGTC-1_1B_2_SI-GA-F3	-0.0418491996894968
CTTACCGAGAAGAAGC-1_1B_2_SI-GA-F3	-0.00780758213515581
CTTACCGAGACGCACA-1_1B_2_SI-GA-F3	0.073031534890809
CTTACCGAGACTGGGT-1_1B_2_SI-GA-F3	-0.228062356736105
CTTACCGAGCGCTCCA-1_1B_2_SI-GA-F3	0.0571479703823302
CTTACCGAGCTACCTA-1_1B_2_SI-GA-F3	-0.225949021523258
CTTACCGCAAGGGTCA-1_1B_2_SI-GA-F3	0.175574455783851
CTTACCGCAAGTAGTA-1_1B_2_SI-GA-F3	0.0224531351534543
CTTACCGCACCTATCC-1_1B_2_SI-GA-F3	-0.167650905751247
CTTACCGCAGCCTGTG-1_1B_2_SI-GA-F3	-0.048065247342932
CTTACCGCATTTCACT-1_1B_2_SI-GA-F3	-0.182385224297696
CTTACCGGTACAGCAG-1_1B_2_SI-GA-F3	-0.115489573216167
CTTACCGGTATAAACG-1_1B_2_SI-GA-F3	-0.00280725335527621
CTTACCGGTGACAAAT-1_1B_2_SI-GA-F3	0.0155079811076366
CTTACCGGTTTGGGCC-1_1B_2_SI-GA-F3	0.00815200627145624
CTTACCGTCAGGCGAA-1_1B_2_SI-GA-F3	0.228462998781365
CTTACCGTCCCTCTTT-1_1B_2_SI-GA-F3	-0.21546518795885
CTTAGGAAGGATATAC-1_1B_2_SI-GA-F3	-0.175907382909659
CTTAGGAAGGCTCTTA-1_1B_2_SI-GA-F3	-0.0159464256247661
CTTAGGAAGGGAAACA-1_1B_2_SI-GA-F3	0.00170906365581616
CTTAGGAAGTGCGTGA-1_1B_2_SI-GA-F3	0.0864028329415334
CTTAGGACAACGATCT-1_1B_2_SI-GA-F3	-0.222099017676458
CTTAGGACAACGCACC-1_1B_2_SI-GA-F3	0.0402161963918096
CTTAGGACACACGCTG-1_1B_2_SI-GA-F3	-0.0157433569656632
CTTAGGACACATCCAA-1_1B_2_SI-GA-F3	0.0830465203125642
CTTAGGAGTAATAGCA-1_1B_2_SI-GA-F3	-0.14364203055752
CTTAGGAGTATCTGCA-1_1B_2_SI-GA-F3	0.0633115482822025
CTTAGGAGTCCAGTTA-1_1B_2_SI-GA-F3	0.0359220851630303
CTTAGGATCACCTTAT-1_1B_2_SI-GA-F3	-0.0378932316526154
CTTAGGATCAGTCAGT-1_1B_2_SI-GA-F3	-0.0537170981666355
CTTAGGATCGAGAACG-1_1B_2_SI-GA-F3	-0.137734085184042
CTTAGGATCTGGAGCC-1_1B_2_SI-GA-F3	-0.053682937551021
CTTCTCTAGACCACGA-1_1B_2_SI-GA-F3	0.0592214593497425
CTTCTCTAGAGGGATA-1_1B_2_SI-GA-F3	0.00325098185149289
CTTCTCTAGCAGACTG-1_1B_2_SI-GA-F3	-0.114689561322441
CTTCTCTAGCGTGTCC-1_1B_2_SI-GA-F3	-0.0863144551236647
CTTCTCTAGGGCTCTC-1_1B_2_SI-GA-F3	0.159985792675878
CTTCTCTCAACACCTA-1_1B_2_SI-GA-F3	-0.166789448697471
CTTCTCTCAATCCAAC-1_1B_2_SI-GA-F3	-0.185348184396397
CTTCTCTCAGCTATTG-1_1B_2_SI-GA-F3	-0.0298313843784527
CTTCTCTGTCAAGCGA-1_1B_2_SI-GA-F3	0.297731725904018
CTTCTCTGTCCAGTGC-1_1B_2_SI-GA-F3	0.048777592496369
CTTCTCTTCAGCATGT-1_1B_2_SI-GA-F3	-0.304590293591555
CTTCTCTTCCAACCAA-1_1B_2_SI-GA-F3	0.0843799559601851
CTTCTCTTCCGCATCT-1_1B_2_SI-GA-F3	-0.0227069626950261
CTTCTCTTCTGATTCT-1_1B_2_SI-GA-F3	0.166151295082567
CTTCTCTTCTTGCAAG-1_1B_2_SI-GA-F3	0.0792046070317132
CTTGGCTAGGGTGTTG-1_1B_2_SI-GA-F3	-0.161670060347685
CTTGGCTAGTTCCACA-1_1B_2_SI-GA-F3	0.219991175284538
CTTGGCTCACGGCTAC-1_1B_2_SI-GA-F3	0.0708082285604418
CTTGGCTCAGAGCCAA-1_1B_2_SI-GA-F3	-0.0251946826727082
CTTGGCTGTAAGTAGT-1_1B_2_SI-GA-F3	-0.0204032233812048
CTTGGCTGTCTCTTAT-1_1B_2_SI-GA-F3	-0.0444917606356617
CTTGGCTGTTAGAACA-1_1B_2_SI-GA-F3	0.15556064048955
CTTGGCTGTTGCTCCT-1_1B_2_SI-GA-F3	0.11562072383204
CTTGGCTTCATCGCTC-1_1B_2_SI-GA-F3	-0.179411394988675
CTTGGCTTCCCTCTTT-1_1B_2_SI-GA-F3	-0.0779158108547705
CTTTGCGAGGCCGAAT-1_1B_2_SI-GA-F3	-0.00791704276359861
CTTTGCGCAAATTGCC-1_1B_2_SI-GA-F3	-0.0128338907215304
CTTTGCGCAATGGACG-1_1B_2_SI-GA-F3	-0.0591675660581942
CTTTGCGCACGAAACG-1_1B_2_SI-GA-F3	0.0465000054061866
CTTTGCGCATGCTGGC-1_1B_2_SI-GA-F3	0.074688334422571
CTTTGCGGTATATCCG-1_1B_2_SI-GA-F3	-0.0109558030432321
CTTTGCGGTCGATTGT-1_1B_2_SI-GA-F3	-0.0562230474197452
CTTTGCGGTCGTGGCT-1_1B_2_SI-GA-F3	-0.115193926568389
CTTTGCGGTGTTAAGA-1_1B_2_SI-GA-F3	-0.144168360698896
CTTTGCGGTTCCACGG-1_1B_2_SI-GA-F3	0.00433361114500819
CTTTGCGTCAAGAAGT-1_1B_2_SI-GA-F3	-0.0930958755943482
CTTTGCGTCAAGCCTA-1_1B_2_SI-GA-F3	0.0557923140072046
CTTTGCGTCATCATTC-1_1B_2_SI-GA-F3	0.0231940964097737
CTTTGCGTCCTATTCA-1_1B_2_SI-GA-F3	-0.0590230300606494
CTTTGCGTCTTACCGC-1_1B_2_SI-GA-F3	0.0181849388783249
CTTTGCGTCTTCAACT-1_1B_2_SI-GA-F3	-0.0575869584623951
GAAACTCAGACCTAGG-1_1B_2_SI-GA-F3	-0.113390609538921
GAAACTCAGCATCATC-1_1B_2_SI-GA-F3	0.0624906632640886
GAAACTCAGGCATTGG-1_1B_2_SI-GA-F3	-0.0367123892857601
GAAACTCAGTCGTACT-1_1B_2_SI-GA-F3	0.0371068032620733
GAAACTCCATCCCACT-1_1B_2_SI-GA-F3	0.248263771718919
GAAACTCGTTCTGAAC-1_1B_2_SI-GA-F3	-0.0304833643370515
GAAACTCTCCTTTCTC-1_1B_2_SI-GA-F3	0.099261936429123
GAAACTCTCTCTAGGA-1_1B_2_SI-GA-F3	0.0434868791340961
GAAACTCTCTTAGCCC-1_1B_2_SI-GA-F3	0.0739223508281113
GAAACTCTCTTTACAC-1_1B_2_SI-GA-F3	0.132182228382313
GAAATGAAGCAAATCA-1_1B_2_SI-GA-F3	-0.0800861604008573
GAAATGAAGCTAGCCC-1_1B_2_SI-GA-F3	-0.0464184488694379
GAAATGACAAACTGTC-1_1B_2_SI-GA-F3	0.0758973839627555
GAAATGACAAGAAGAG-1_1B_2_SI-GA-F3	0.0626967200584456
GAAATGACAATACGCT-1_1B_2_SI-GA-F3	0.0822449151776402
GAAATGACAGACGTAG-1_1B_2_SI-GA-F3	-0.00390303950583348
GAAATGACATCACGAT-1_1B_2_SI-GA-F3	0.0935210115102095
GAAATGAGTAGGGTAC-1_1B_2_SI-GA-F3	0.116578456984966
GAAATGAGTCGCGGTT-1_1B_2_SI-GA-F3	0.184894014122972
GAAATGAGTCTGATTG-1_1B_2_SI-GA-F3	-0.0659209591547312
GAAATGAGTGTGGCTC-1_1B_2_SI-GA-F3	0.0671568728938532
GAAATGATCAACCAAC-1_1B_2_SI-GA-F3	-0.0496946914142907
GAAATGATCAATAAGG-1_1B_2_SI-GA-F3	0.00479767318495744
GAAATGATCCGCAAGC-1_1B_2_SI-GA-F3	0.194684243484634
GAACATCAGAGCCCAA-1_1B_2_SI-GA-F3	-0.0374050991975543
GAACATCAGGGTATCG-1_1B_2_SI-GA-F3	-0.0239310301534647
GAACATCCAACCGCCA-1_1B_2_SI-GA-F3	0.0306346818245018
GAACATCCACCGAATT-1_1B_2_SI-GA-F3	-0.0291862901694336
GAACATCCAGTCTTCC-1_1B_2_SI-GA-F3	0.107209606841201
GAACATCCATCATCCC-1_1B_2_SI-GA-F3	-0.14803560381772
GAACATCGTAAACGCG-1_1B_2_SI-GA-F3	-0.0416131922279015
GAACATCGTCACTTCC-1_1B_2_SI-GA-F3	-0.0884829865532845
GAACATCGTTCTCATT-1_1B_2_SI-GA-F3	-0.0443159434580163
GAACATCTCATGTGGT-1_1B_2_SI-GA-F3	-0.204743934092854
GAACATCTCGCCATAA-1_1B_2_SI-GA-F3	-0.163570120792145
GAACATCTCGGAAATA-1_1B_2_SI-GA-F3	0.0701312738634547
GAACATCTCTAGCACA-1_1B_2_SI-GA-F3	0.0612003078443944
GAACATCTCTCGAGTA-1_1B_2_SI-GA-F3	-0.0376587228294581
GAACATCTCTCGTTTA-1_1B_2_SI-GA-F3	-0.132771264376923
GAACATCTCTCTGTCG-1_1B_2_SI-GA-F3	-0.0257326422820833
GAACCTAAGAGAACAG-1_1B_2_SI-GA-F3	0.131020354970046
GAACCTAAGAGGTACC-1_1B_2_SI-GA-F3	0.10179973654036
GAACCTAAGATCCTGT-1_1B_2_SI-GA-F3	-0.119520311729954
GAACCTAAGATGCCTT-1_1B_2_SI-GA-F3	0.201728502503691
GAACCTAAGCTGTCTA-1_1B_2_SI-GA-F3	-0.135864139117907
GAACCTAAGTCCGTAT-1_1B_2_SI-GA-F3	-0.110793452943833
GAACCTAAGTTAGGTA-1_1B_2_SI-GA-F3	0.203309503914561
GAACCTACAAGTAGTA-1_1B_2_SI-GA-F3	-0.0239759746246245
GAACCTACAGATCCAT-1_1B_2_SI-GA-F3	-0.110726388381784
GAACCTACAGGGCATA-1_1B_2_SI-GA-F3	-0.0948938886420735
GAACCTACATGGTCAT-1_1B_2_SI-GA-F3	-0.0853791567745201
GAACCTACATGGTCTA-1_1B_2_SI-GA-F3	0.0510395461350299
GAACCTACATTAGGCT-1_1B_2_SI-GA-F3	0.0323105577837359
GAACCTAGTATAGTAG-1_1B_2_SI-GA-F3	-0.123312849998322
GAACCTAGTATCAGTC-1_1B_2_SI-GA-F3	-0.106059728653001
GAACCTAGTGCCTGCA-1_1B_2_SI-GA-F3	-0.0265258180897305
GAACCTAGTTATTCTC-1_1B_2_SI-GA-F3	0.0563163685013122
GAACCTATCAAGCCTA-1_1B_2_SI-GA-F3	0.124281090623914
GAACCTATCATTGCCC-1_1B_2_SI-GA-F3	-0.139352698244297
GAACCTATCCGTTGTC-1_1B_2_SI-GA-F3	-0.102230886452396
GAACGGAAGATGAGAG-1_1B_2_SI-GA-F3	0.0794274997138428
GAACGGAAGATTACCC-1_1B_2_SI-GA-F3	-0.0774632238560734
GAACGGAAGCAATCTC-1_1B_2_SI-GA-F3	0.00520028826813157
GAACGGAAGTAGTGCG-1_1B_2_SI-GA-F3	0.157643233867391
GAACGGAAGTGTACCT-1_1B_2_SI-GA-F3	-0.0605344683033938
GAACGGAAGTGTACGG-1_1B_2_SI-GA-F3	0.0645781750246858
GAACGGACAATGCCAT-1_1B_2_SI-GA-F3	-0.0832233976231945
GAACGGACAATTCCTT-1_1B_2_SI-GA-F3	-0.0862008208172048
GAACGGACACAAGCCC-1_1B_2_SI-GA-F3	-0.012782031433641
GAACGGACACAGCGTC-1_1B_2_SI-GA-F3	-0.00706115675303001
GAACGGACATATACCG-1_1B_2_SI-GA-F3	-0.0682545073188845
GAACGGAGTAGAGCTG-1_1B_2_SI-GA-F3	0.0635733601645174
GAACGGAGTCTCTTAT-1_1B_2_SI-GA-F3	-0.0829764067671188
GAACGGATCCAGAAGG-1_1B_2_SI-GA-F3	0.150348027384557
GAACGGATCCGAATGT-1_1B_2_SI-GA-F3	0.0445925408262211
GAACGGATCGGCGCAT-1_1B_2_SI-GA-F3	-0.10383031570028
GAACGGATCGTGACAT-1_1B_2_SI-GA-F3	0.115866639308777
GAACGGATCGTTACGA-1_1B_2_SI-GA-F3	0.0178686642336327
GAAGCAGAGAGCTATA-1_1B_2_SI-GA-F3	0.00854624210609545
GAAGCAGAGCGCTTAT-1_1B_2_SI-GA-F3	-0.0852039657727581
GAAGCAGAGTCACGCC-1_1B_2_SI-GA-F3	0.025503001671644
GAAGCAGCAAGCCCAC-1_1B_2_SI-GA-F3	-0.0708481884274873
GAAGCAGCAATCCAAC-1_1B_2_SI-GA-F3	0.109765501497863
GAAGCAGCAGACAAAT-1_1B_2_SI-GA-F3	-0.217629711899696
GAAGCAGCATGACATC-1_1B_2_SI-GA-F3	0.0835626026390361
GAAGCAGGTCGAGTTT-1_1B_2_SI-GA-F3	-0.0411067371436939
GAAGCAGGTCTCTCTG-1_1B_2_SI-GA-F3	-0.129766164434486
GAAGCAGGTTAAGTAG-1_1B_2_SI-GA-F3	-0.0124611027144792
GAAGCAGGTTCCAACA-1_1B_2_SI-GA-F3	0.0349789600932463
GAAGCAGGTTCCTCCA-1_1B_2_SI-GA-F3	0.0464542898047134
GAAGCAGTCAAGCCTA-1_1B_2_SI-GA-F3	-0.0383401755744923
GAAGCAGTCCCACTTG-1_1B_2_SI-GA-F3	0.0477715427967139
GAAGCAGTCCTGCTTG-1_1B_2_SI-GA-F3	-0.040071990242958
GAAGCAGTCGGCGCTA-1_1B_2_SI-GA-F3	-0.161206568440525
GAAGCAGTCTTTACAC-1_1B_2_SI-GA-F3	-0.0294220926176569
GAATAAGAGTTAACGA-1_1B_2_SI-GA-F3	0.0393590831997314
GAATAAGAGTTCGATC-1_1B_2_SI-GA-F3	-0.0409235380423271
GAATAAGCAAAGGTGC-1_1B_2_SI-GA-F3	0.236080422639865
GAATAAGCAGTATGCT-1_1B_2_SI-GA-F3	0.140120905463156
GAATAAGGTACTTCTT-1_1B_2_SI-GA-F3	0.0451418031456922
GAATAAGGTCTTCGTC-1_1B_2_SI-GA-F3	0.206853742979504
GAATAAGGTGTTGGGA-1_1B_2_SI-GA-F3	-0.0127388630395296
GAATAAGTCACCTTAT-1_1B_2_SI-GA-F3	0.132133652522072
GAATAAGTCCAATGGT-1_1B_2_SI-GA-F3	-0.185635131670361
GAATAAGTCCGTAGTA-1_1B_2_SI-GA-F3	-0.0465914845474142
GAATAAGTCTCCTATA-1_1B_2_SI-GA-F3	-0.0468277423516274
GAATAAGTCTCTAGGA-1_1B_2_SI-GA-F3	-0.0985063325308124
GAATGAAAGAGGTACC-1_1B_2_SI-GA-F3	0.0717969803106734
GAATGAAAGATCGATA-1_1B_2_SI-GA-F3	-0.107227482269848
GAATGAAAGCCCGAAA-1_1B_2_SI-GA-F3	0.122022440321428
GAATGAAAGGAGCGAG-1_1B_2_SI-GA-F3	-0.235243873988401
GAATGAAAGTATCTCG-1_1B_2_SI-GA-F3	-0.0569968191833247
GAATGAAAGTGTACTC-1_1B_2_SI-GA-F3	-0.140085386675566
GAATGAAAGTGTTTGC-1_1B_2_SI-GA-F3	0.0327490525411869
GAATGAACAAGGCTCC-1_1B_2_SI-GA-F3	-0.0480612246709962
GAATGAACACAGATTC-1_1B_2_SI-GA-F3	0.0540103713687692
GAATGAACATGAAGTA-1_1B_2_SI-GA-F3	-0.168914428915679
GAATGAAGTACCGGCT-1_1B_2_SI-GA-F3	0.0386121322289719
GAATGAAGTAGGACAC-1_1B_2_SI-GA-F3	-0.0889393693739578
GAATGAAGTCGGGTCT-1_1B_2_SI-GA-F3	0.0349316184669556
GAATGAATCCATGCTC-1_1B_2_SI-GA-F3	-0.0375194427790478
GAATGAATCGTTGCCT-1_1B_2_SI-GA-F3	0.0679699836874438
GAATGAATCTTTACGT-1_1B_2_SI-GA-F3	-0.0150156054154317
GAATGAATCTTTAGTC-1_1B_2_SI-GA-F3	-0.0975886254508764
GACACGCAGAGACTAT-1_1B_2_SI-GA-F3	0.0137257133469108
GACACGCAGCCTATGT-1_1B_2_SI-GA-F3	-0.141991833564123
GACACGCAGGATGGAA-1_1B_2_SI-GA-F3	-0.166123733235
GACACGCCAATAACGA-1_1B_2_SI-GA-F3	-0.0306070898929448
GACACGCCACCGCTAG-1_1B_2_SI-GA-F3	-0.0990528516485437
GACACGCCAGAAGCAC-1_1B_2_SI-GA-F3	0.00871644418347201
GACACGCCAGCAGTTT-1_1B_2_SI-GA-F3	0.00835574437324255
GACACGCGTCTCGTTC-1_1B_2_SI-GA-F3	0.0118544943809489
GACACGCGTGTGGTTT-1_1B_2_SI-GA-F3	0.0331695636549677
GACACGCGTTCTGAAC-1_1B_2_SI-GA-F3	-0.0553249435734802
GACACGCGTTTGACTG-1_1B_2_SI-GA-F3	-0.0840530896382415
GACACGCTCCAAAGTC-1_1B_2_SI-GA-F3	-0.0138171102968867
GACACGCTCCCTAATT-1_1B_2_SI-GA-F3	-0.159838129448224
GACACGCTCCTCATTA-1_1B_2_SI-GA-F3	0.047683578480051
GACACGCTCGTGGGAA-1_1B_2_SI-GA-F3	-0.0602268850926274
GACACGCTCTGACCTC-1_1B_2_SI-GA-F3	-0.0582045643489371
GACACGCTCTGATTCT-1_1B_2_SI-GA-F3	0.0249477738959201
GACAGAGAGAGGTACC-1_1B_2_SI-GA-F3	0.117765677325745
GACAGAGAGCACCGCT-1_1B_2_SI-GA-F3	-0.0542420171788291
GACAGAGAGCGGCTTC-1_1B_2_SI-GA-F3	0.160895458206843
GACAGAGAGCTGAAAT-1_1B_2_SI-GA-F3	-0.0201643021361998
GACAGAGAGTCGCCGT-1_1B_2_SI-GA-F3	0.240291501605026
GACAGAGAGTGCTGCC-1_1B_2_SI-GA-F3	-0.0023338225403923
GACAGAGAGTGGGTTG-1_1B_2_SI-GA-F3	-0.0733348721891088
GACAGAGCACGTCAGC-1_1B_2_SI-GA-F3	-0.104947932310738
GACAGAGCAGGCTCAC-1_1B_2_SI-GA-F3	-0.019101337102801
GACAGAGCATAGGATA-1_1B_2_SI-GA-F3	-0.0259207847982949
GACAGAGCATGAGCGA-1_1B_2_SI-GA-F3	-0.0595950614623855
GACAGAGGTACCGTAT-1_1B_2_SI-GA-F3	0.0795646901698177
GACAGAGGTAGCGCAA-1_1B_2_SI-GA-F3	-0.111703371745982
GACAGAGGTCTTGTCC-1_1B_2_SI-GA-F3	-0.0112616734743923
GACAGAGGTTCCATGA-1_1B_2_SI-GA-F3	-0.109655466272966
GACAGAGTCACTGGGC-1_1B_2_SI-GA-F3	-0.0259592780881668
GACAGAGTCAGGTTCA-1_1B_2_SI-GA-F3	0.0673847772994691
GACAGAGTCATTGCGA-1_1B_2_SI-GA-F3	-0.155795876745527
GACAGAGTCCCTCAGT-1_1B_2_SI-GA-F3	0.0132647174910497
GACAGAGTCTTGGGTA-1_1B_2_SI-GA-F3	0.00448351584862955
GACCAATAGGGTATCG-1_1B_2_SI-GA-F3	-0.113879515401018
GACCAATAGTAACCCT-1_1B_2_SI-GA-F3	0.118362064694436
GACCAATCAACACGCC-1_1B_2_SI-GA-F3	-0.163764699666668
GACCAATCACCGAAAG-1_1B_2_SI-GA-F3	-0.0753434280915762
GACCAATCACTGTTAG-1_1B_2_SI-GA-F3	0.0906633003156499
GACCAATGTAGCGATG-1_1B_2_SI-GA-F3	-0.0918098736228393
GACCAATGTCTCCCTA-1_1B_2_SI-GA-F3	-0.0196993072745043
GACCAATGTTCCGTCT-1_1B_2_SI-GA-F3	-0.0598686181237846
GACCAATGTTGGTAAA-1_1B_2_SI-GA-F3	-0.204283250357923
GACCAATTCCCTAACC-1_1B_2_SI-GA-F3	-0.0322151526470772
GACCTGGAGCCAGAAC-1_1B_2_SI-GA-F3	0.103515600126716
GACCTGGAGTCCATAC-1_1B_2_SI-GA-F3	-0.123436022385372
GACCTGGCATGCGCAC-1_1B_2_SI-GA-F3	-0.132062192499176
GACCTGGGTGCACTTA-1_1B_2_SI-GA-F3	0.0316896036809911
GACCTGGGTGCGAAAC-1_1B_2_SI-GA-F3	0.02202585535063
GACCTGGGTGTTGAGG-1_1B_2_SI-GA-F3	-0.0346679793198524
GACCTGGTCACTCTTA-1_1B_2_SI-GA-F3	-0.103976718861588
GACCTGGTCATATCGG-1_1B_2_SI-GA-F3	-0.0544086485017944
GACCTGGTCGCAAACT-1_1B_2_SI-GA-F3	-0.0525783707784959
GACCTGGTCGGTGTCG-1_1B_2_SI-GA-F3	-0.0334890976357986
GACCTGGTCTCTGAGA-1_1B_2_SI-GA-F3	-0.0860641380853356
GACGCGTAGAACAATC-1_1B_2_SI-GA-F3	0.102247519792136
GACGCGTAGAAGGACA-1_1B_2_SI-GA-F3	0.0623346962036819
GACGCGTAGAGTCTGG-1_1B_2_SI-GA-F3	-0.0438130542810598
GACGCGTAGCTCTCGG-1_1B_2_SI-GA-F3	-0.200036372310732
GACGCGTAGGAGTTGC-1_1B_2_SI-GA-F3	0.0146271568224063
GACGCGTCAAATTGCC-1_1B_2_SI-GA-F3	-0.148295017625088
GACGCGTCACTCGACG-1_1B_2_SI-GA-F3	-0.0769918009075137
GACGCGTCAGTTTACG-1_1B_2_SI-GA-F3	-0.112604823408107
GACGCGTCATCGGGTC-1_1B_2_SI-GA-F3	-0.0673619759081097
GACGCGTGTATAGGGC-1_1B_2_SI-GA-F3	0.0172242624530513
GACGCGTGTTGCGCAC-1_1B_2_SI-GA-F3	-0.0984738850848449
GACGCGTTCAGGCAAG-1_1B_2_SI-GA-F3	0.0469061466712903
GACGCGTTCAGTTCGA-1_1B_2_SI-GA-F3	0.0936290150490594
GACGCGTTCATGTCTT-1_1B_2_SI-GA-F3	0.0271373861838862
GACGGCTAGATCCCAT-1_1B_2_SI-GA-F3	-0.171523446637333
GACGGCTAGCATGGCA-1_1B_2_SI-GA-F3	-0.166682882645502
GACGGCTAGGGTGTGT-1_1B_2_SI-GA-F3	0.0909662695664888
GACGGCTAGTGTTTGC-1_1B_2_SI-GA-F3	0.134501732697724
GACGGCTCAAACCCAT-1_1B_2_SI-GA-F3	-0.0718136011788846
GACGGCTCAACACGCC-1_1B_2_SI-GA-F3	-0.197554706884005
GACGGCTCAATAGCAA-1_1B_2_SI-GA-F3	-0.223765089990518
GACGGCTCACCATGTA-1_1B_2_SI-GA-F3	0.109073059889058
GACGGCTCAGCCTTGG-1_1B_2_SI-GA-F3	-0.0210802777534161
GACGGCTCATTTGCCC-1_1B_2_SI-GA-F3	0.0150389629031874
GACGGCTGTATGGTTC-1_1B_2_SI-GA-F3	0.085563585943038
GACGGCTGTCGTTGTA-1_1B_2_SI-GA-F3	-0.0338637617398619
GACGGCTGTGCAACTT-1_1B_2_SI-GA-F3	0.0420537138173359
GACGGCTGTGCGATAG-1_1B_2_SI-GA-F3	-0.0380701619536876
GACGGCTGTTCCGGCA-1_1B_2_SI-GA-F3	0.0464331782995391
GACGGCTTCAGAGACG-1_1B_2_SI-GA-F3	0.128212856024304
GACGGCTTCCAAATGC-1_1B_2_SI-GA-F3	-0.0714830558143813
GACGGCTTCCTATGTT-1_1B_2_SI-GA-F3	-0.0938338259143097
GACGGCTTCTGGCGTG-1_1B_2_SI-GA-F3	-0.114230792807984
GACGTGCAGACTGTAA-1_1B_2_SI-GA-F3	0.145651582234273
GACGTGCAGCATGGCA-1_1B_2_SI-GA-F3	0.093859031140429
GACGTGCAGCCAACAG-1_1B_2_SI-GA-F3	0.0211869447518457
GACGTGCAGCCCGAAA-1_1B_2_SI-GA-F3	-0.00545581668688963
GACGTGCAGCCCTAAT-1_1B_2_SI-GA-F3	-0.159487606014108
GACGTGCAGCTAGTTC-1_1B_2_SI-GA-F3	-0.0610314476028861
GACGTGCAGGAATCGC-1_1B_2_SI-GA-F3	-0.0495882860070447
GACGTGCAGGATGTAT-1_1B_2_SI-GA-F3	-0.189036778128403
GACGTGCCACAACTGT-1_1B_2_SI-GA-F3	-0.0735099804833194
GACGTGCCACCATGTA-1_1B_2_SI-GA-F3	-0.0620759647889646
GACGTGCCACCGGAAA-1_1B_2_SI-GA-F3	-0.0979463090868801
GACGTGCCATCGATTG-1_1B_2_SI-GA-F3	-0.0835652444512643
GACGTGCGTACCGTAT-1_1B_2_SI-GA-F3	0.112777463809381
GACGTGCGTAGCAAAT-1_1B_2_SI-GA-F3	0.155607038799705
GACGTGCGTCCTAGCG-1_1B_2_SI-GA-F3	0.0674331594101564
GACGTGCGTTAAGACA-1_1B_2_SI-GA-F3	0.0171313967017056
GACGTGCTCCTAGTGA-1_1B_2_SI-GA-F3	-0.0191578990067763
GACGTGCTCTTCATGT-1_1B_2_SI-GA-F3	0.0507993904957679
GACGTTAAGCGAAGGG-1_1B_2_SI-GA-F3	0.0214121305582585
GACGTTAAGCTGCCCA-1_1B_2_SI-GA-F3	-0.188086150360531
GACGTTACACGGACAA-1_1B_2_SI-GA-F3	-0.0271834675683593
GACGTTACAGGAACGT-1_1B_2_SI-GA-F3	-0.0241588217423938
GACGTTAGTAAATGAC-1_1B_2_SI-GA-F3	0.242061136222186
GACGTTAGTGATGTCT-1_1B_2_SI-GA-F3	-0.171198388463623
GACGTTAGTGCACGAA-1_1B_2_SI-GA-F3	0.115866043487464
GACGTTAGTGTTGAGG-1_1B_2_SI-GA-F3	-0.00488205014280607
GACGTTAGTTAAGAAC-1_1B_2_SI-GA-F3	0.111419064066856
GACGTTAGTTATGTGC-1_1B_2_SI-GA-F3	0.077047176199093
GACGTTATCAACACGT-1_1B_2_SI-GA-F3	-0.0421303711208346
GACGTTATCATTATCC-1_1B_2_SI-GA-F3	0.0847932922000811
GACGTTATCGATAGAA-1_1B_2_SI-GA-F3	-0.0529466851190534
GACGTTATCGTTTGCC-1_1B_2_SI-GA-F3	0.0480085090013415
GACGTTATCTTGTCAT-1_1B_2_SI-GA-F3	-0.0702645115156587
GACTAACAGCAATCTC-1_1B_2_SI-GA-F3	0.0105316293524731
GACTAACAGCCGTCGT-1_1B_2_SI-GA-F3	0.0857643918983022
GACTAACCAAGCCCAC-1_1B_2_SI-GA-F3	-0.0875848695590502
GACTAACCAAGTACCT-1_1B_2_SI-GA-F3	0.112323301550783
GACTAACCAGGTCTCG-1_1B_2_SI-GA-F3	-0.0854030422366937
GACTAACCATCGACGC-1_1B_2_SI-GA-F3	-0.183115682582106
GACTAACGTAAACACA-1_1B_2_SI-GA-F3	0.15982361019315
GACTAACGTGACTCAT-1_1B_2_SI-GA-F3	-0.104807207111345
GACTAACGTGAGTGAC-1_1B_2_SI-GA-F3	-0.00790399280250273
GACTAACGTGCAGTAG-1_1B_2_SI-GA-F3	0.065417980022835
GACTAACGTTATGTGC-1_1B_2_SI-GA-F3	0.0768518854783294
GACTAACTCACTGGGC-1_1B_2_SI-GA-F3	-0.0332675393586778
GACTAACTCAGTTTGG-1_1B_2_SI-GA-F3	-0.0775294283460876
GACTAACTCATCGCTC-1_1B_2_SI-GA-F3	-0.0841051894789091
GACTAACTCCGCAAGC-1_1B_2_SI-GA-F3	0.0648981174536268
GACTAACTCGCTAGCG-1_1B_2_SI-GA-F3	0.0612202575798923
GACTAACTCGTTTATC-1_1B_2_SI-GA-F3	0.0567152432472603
GACTACAAGCACAGGT-1_1B_2_SI-GA-F3	-0.00624503723814296
GACTACAAGGCGCTCT-1_1B_2_SI-GA-F3	0.0486353749685506
GACTACAAGTTGAGAT-1_1B_2_SI-GA-F3	0.0821789981593402
GACTACACACCGCTAG-1_1B_2_SI-GA-F3	-0.0254087022351277
GACTACACATGCATGT-1_1B_2_SI-GA-F3	0.10866865284596
GACTACAGTAGAAGGA-1_1B_2_SI-GA-F3	-0.0922391896104803
GACTACAGTATCACCA-1_1B_2_SI-GA-F3	0.0227792258793696
GACTACAGTCAATGTC-1_1B_2_SI-GA-F3	0.137602900755917
GACTACAGTGAGTGAC-1_1B_2_SI-GA-F3	-0.115863222822406
GACTACAGTGTAAGTA-1_1B_2_SI-GA-F3	-0.169199822584802
GACTACATCCCTAACC-1_1B_2_SI-GA-F3	0.0759559427289768
GACTGCGAGATCACGG-1_1B_2_SI-GA-F3	-0.0861963216985477
GACTGCGAGGTGCACA-1_1B_2_SI-GA-F3	0.0513483583103564
GACTGCGAGTGTACCT-1_1B_2_SI-GA-F3	-0.0459301090895339
GACTGCGCAAATACAG-1_1B_2_SI-GA-F3	0.0877296361240466
GACTGCGCAAGAAAGG-1_1B_2_SI-GA-F3	0.158459613922227
GACTGCGCACGGCTAC-1_1B_2_SI-GA-F3	0.0743840339811242
GACTGCGCAGACTCGC-1_1B_2_SI-GA-F3	-0.0595030347914561
GACTGCGGTAGTACCT-1_1B_2_SI-GA-F3	-0.09190430720914
GACTGCGGTATTAGCC-1_1B_2_SI-GA-F3	0.196424518435812
GACTGCGGTCATCCCT-1_1B_2_SI-GA-F3	0.108176763028749
GACTGCGGTGAGGGAG-1_1B_2_SI-GA-F3	0.166493828800484
GACTGCGGTGCAGTAG-1_1B_2_SI-GA-F3	-0.00440201747237995
GACTGCGGTTAAAGTG-1_1B_2_SI-GA-F3	0.093491562543875
GACTGCGGTTGGTTTG-1_1B_2_SI-GA-F3	-0.0816535719265067
GACTGCGTCAGCTTAG-1_1B_2_SI-GA-F3	0.247834607735421
GACTGCGTCATATCGG-1_1B_2_SI-GA-F3	0.16787173911325
GACTGCGTCCACGCAG-1_1B_2_SI-GA-F3	-0.15400816280143
GACTGCGTCGAACGGA-1_1B_2_SI-GA-F3	-0.0109491810661946
GACTGCGTCTTGAGAC-1_1B_2_SI-GA-F3	-0.00398729988758686
GAGCAGAAGCGCTCCA-1_1B_2_SI-GA-F3	0.0575245271714768
GAGCAGACAACCGCCA-1_1B_2_SI-GA-F3	-0.0169022662898428
GAGCAGACACAACTGT-1_1B_2_SI-GA-F3	0.203283029269645
GAGCAGACATATGAGA-1_1B_2_SI-GA-F3	0.0155680909974378
GAGCAGAGTAGCTGCC-1_1B_2_SI-GA-F3	0.00284609420783224
GAGCAGAGTCAGATAA-1_1B_2_SI-GA-F3	0.0803540422618751
GAGCAGAGTCGCGGTT-1_1B_2_SI-GA-F3	-0.0770399135650167
GAGCAGAGTCGGCACT-1_1B_2_SI-GA-F3	-0.033726584289248
GAGCAGAGTCTACCTC-1_1B_2_SI-GA-F3	-0.202664591520446
GAGCAGAGTGAGTATA-1_1B_2_SI-GA-F3	-0.0114557278319906
GAGCAGAGTTACCGAT-1_1B_2_SI-GA-F3	0.101214092452212
GAGCAGATCACGACTA-1_1B_2_SI-GA-F3	0.0996082252976105
GAGCAGATCTGCAGTA-1_1B_2_SI-GA-F3	0.215911824593456
GAGGTGAAGATAGCAT-1_1B_2_SI-GA-F3	0.111812299662008
GAGGTGAAGCCACGCT-1_1B_2_SI-GA-F3	0.141594869164686
GAGGTGAAGCGATAGC-1_1B_2_SI-GA-F3	0.0829784348522223
GAGGTGAAGGTGACCA-1_1B_2_SI-GA-F3	0.111898557765491
GAGGTGAAGTCGTACT-1_1B_2_SI-GA-F3	-0.0594220266823306
GAGGTGACAAGGACTG-1_1B_2_SI-GA-F3	-0.176615424924675
GAGGTGACAATGGAAT-1_1B_2_SI-GA-F3	-0.106435551844221
GAGGTGACACGGCCAT-1_1B_2_SI-GA-F3	-0.1447489066232
GAGGTGACAGCTGCAC-1_1B_2_SI-GA-F3	-0.196681321639776
GAGGTGACAGTAAGAT-1_1B_2_SI-GA-F3	0.256345780132618
GAGGTGACATGATCCA-1_1B_2_SI-GA-F3	-0.101850487571427
GAGGTGAGTGCACTTA-1_1B_2_SI-GA-F3	-0.0611643519158348
GAGGTGAGTTAGATGA-1_1B_2_SI-GA-F3	0.0872658972668725
GAGGTGAGTTATCGGT-1_1B_2_SI-GA-F3	-0.118491688522012
GAGGTGAGTTCACGGC-1_1B_2_SI-GA-F3	-0.0178897631128994
GAGGTGATCAAACGGG-1_1B_2_SI-GA-F3	-0.0637272259100697
GAGGTGATCAACACGT-1_1B_2_SI-GA-F3	-0.16534046137812
GAGGTGATCACTATTC-1_1B_2_SI-GA-F3	-0.026301419733627
GAGGTGATCATAGCAC-1_1B_2_SI-GA-F3	-0.147945776137484
GAGGTGATCTAGAGTC-1_1B_2_SI-GA-F3	-0.0193166983853226
GAGGTGATCTTGCATT-1_1B_2_SI-GA-F3	-0.0391197831549591
GAGTCCGAGAAACCAT-1_1B_2_SI-GA-F3	-0.00697519088683274
GAGTCCGAGACTTTCG-1_1B_2_SI-GA-F3	-0.000508481579105102
GAGTCCGAGAGCTATA-1_1B_2_SI-GA-F3	-0.163410600615173
GAGTCCGAGCACGCCT-1_1B_2_SI-GA-F3	0.12564867466015
GAGTCCGAGGGCACTA-1_1B_2_SI-GA-F3	-0.150449446424313
GAGTCCGAGTCGCCGT-1_1B_2_SI-GA-F3	-0.135236991842712
GAGTCCGGTAGCGTAG-1_1B_2_SI-GA-F3	-0.136554747700996
GAGTCCGGTATTACCG-1_1B_2_SI-GA-F3	-0.0630548092649087
GAGTCCGGTCCGAGTC-1_1B_2_SI-GA-F3	0.127727984728134
GAGTCCGGTCTCCACT-1_1B_2_SI-GA-F3	-0.0904867589845245
GAGTCCGGTGCAACTT-1_1B_2_SI-GA-F3	0.125765804667681
GAGTCCGTCACATACG-1_1B_2_SI-GA-F3	0.1585962920962
GAGTCCGTCATGGTCA-1_1B_2_SI-GA-F3	0.0548630115721493
GAGTCCGTCCTATTCA-1_1B_2_SI-GA-F3	-0.157821609447564
GAGTCCGTCCTCAATT-1_1B_2_SI-GA-F3	0.105413616811811
GAGTCCGTCGGAAATA-1_1B_2_SI-GA-F3	0.0333527354889994
GATCAGTAGAGACTTA-1_1B_2_SI-GA-F3	0.0685919716539568
GATCAGTAGGGAGTAA-1_1B_2_SI-GA-F3	0.0183524950715329
GATCAGTAGTCGATAA-1_1B_2_SI-GA-F3	-0.167128444834963
GATCAGTAGTGTTTGC-1_1B_2_SI-GA-F3	-0.0369104262057043
GATCAGTCATCTCGCT-1_1B_2_SI-GA-F3	0.102945677571845
GATCAGTGTCGGCTCA-1_1B_2_SI-GA-F3	0.0485270281143965
GATCAGTGTGTTCTTT-1_1B_2_SI-GA-F3	-0.0184606467978531
GATCAGTTCCTATGTT-1_1B_2_SI-GA-F3	-0.147648372496782
GATCAGTTCCTCATTA-1_1B_2_SI-GA-F3	0.101612264424246
GATCAGTTCGGCGCTA-1_1B_2_SI-GA-F3	0.0580168796208843
GATCAGTTCTAGCACA-1_1B_2_SI-GA-F3	-0.196640410127578
GATCGATAGAGCTTCT-1_1B_2_SI-GA-F3	-0.00259222459509548
GATCGATAGATGGCGT-1_1B_2_SI-GA-F3	-0.081735035075191
GATCGATAGATGTTAG-1_1B_2_SI-GA-F3	-0.0283080969557804
GATCGATAGCGATGAC-1_1B_2_SI-GA-F3	-0.102254340248949
GATCGATAGGAACTGC-1_1B_2_SI-GA-F3	-0.104185243865212
GATCGATAGGCTAGGT-1_1B_2_SI-GA-F3	-0.0682446950104932
GATCGATAGGGAGTAA-1_1B_2_SI-GA-F3	-0.0220761284680728
GATCGATAGTAGGTGC-1_1B_2_SI-GA-F3	0.183998243340919
GATCGATCAATAGCAA-1_1B_2_SI-GA-F3	-0.0327820105304796
GATCGATCACATCCGG-1_1B_2_SI-GA-F3	-0.127845212820167
GATCGATCACTACAGT-1_1B_2_SI-GA-F3	-0.104127823559971
GATCGATCATCGGAAG-1_1B_2_SI-GA-F3	-0.166395164650813
GATCGATGTAAGTTCC-1_1B_2_SI-GA-F3	-0.010579687646238
GATCGATGTACCATCA-1_1B_2_SI-GA-F3	0.00723240382210988
GATCGATGTCGTCTTC-1_1B_2_SI-GA-F3	0.0905807611835124
GATCGATGTCTAGCGC-1_1B_2_SI-GA-F3	0.25965846830156
GATCGATGTCTCTTTA-1_1B_2_SI-GA-F3	-0.0832414871308388
GATCGATGTGTTTGGT-1_1B_2_SI-GA-F3	0.135730414205722
GATCGATGTTCGAATC-1_1B_2_SI-GA-F3	0.1366729757103
GATCGATTCCTTTCGG-1_1B_2_SI-GA-F3	-0.159273448493375
GATCGATTCTTCATGT-1_1B_2_SI-GA-F3	-0.142673429638683
GATCGCGAGAGGGATA-1_1B_2_SI-GA-F3	0.201104512566425
GATCGCGAGATCCTGT-1_1B_2_SI-GA-F3	0.0718224708820567
GATCGCGAGCCACTAT-1_1B_2_SI-GA-F3	0.04343535803746
GATCGCGAGCTCCCAG-1_1B_2_SI-GA-F3	0.161953937981118
GATCGCGAGTTTGCGT-1_1B_2_SI-GA-F3	-0.101803903994623
GATCGCGCAAGTCATC-1_1B_2_SI-GA-F3	-0.0334428760065838
GATCGCGCACAGAGGT-1_1B_2_SI-GA-F3	-0.0515444066951719
GATCGCGCACGCCAGT-1_1B_2_SI-GA-F3	-0.0838004946644756
GATCGCGCACTCAGGC-1_1B_2_SI-GA-F3	0.133704963299961
GATCGCGCAGACGCCT-1_1B_2_SI-GA-F3	0.0443030248187676
GATCGCGCAGGCAGTA-1_1B_2_SI-GA-F3	-0.123655473904344
GATCGCGGTAGAAGGA-1_1B_2_SI-GA-F3	0.10941036188355
GATCGCGGTAGTAGTA-1_1B_2_SI-GA-F3	0.00995459897526529
GATCGCGGTTTGTGTG-1_1B_2_SI-GA-F3	-0.15824252914677
GATCGCGTCCTAAGTG-1_1B_2_SI-GA-F3	0.0272446135108454
GATCGCGTCGCGATCG-1_1B_2_SI-GA-F3	-0.00152254620602316
GATCGCGTCTGAGTGT-1_1B_2_SI-GA-F3	0.0865676565538341
GATCGCGTCTGCCAGG-1_1B_2_SI-GA-F3	0.0605627733167992
GATCGTAAGGCGATAC-1_1B_2_SI-GA-F3	-0.0119727574502556
GATCGTAAGTGGTCCC-1_1B_2_SI-GA-F3	0.0514406363714803
GATCGTAAGTGTCTCA-1_1B_2_SI-GA-F3	-0.012648867364
GATCGTACAGGTCTCG-1_1B_2_SI-GA-F3	-0.0591766016164177
GATCGTACATTCCTCG-1_1B_2_SI-GA-F3	0.044029680745832
GATCGTAGTAGGCATG-1_1B_2_SI-GA-F3	0.0495761495111844
GATCGTAGTCACCTAA-1_1B_2_SI-GA-F3	0.153216896681314
GATCGTAGTTCTGGTA-1_1B_2_SI-GA-F3	-0.15666076310831
GATCGTATCCTCAATT-1_1B_2_SI-GA-F3	0.0358018905400944
GATCGTATCCTTTCGG-1_1B_2_SI-GA-F3	-0.0461176449248954
GATCGTATCGTGACAT-1_1B_2_SI-GA-F3	0.0309070855864333
GATCGTATCTATCCTA-1_1B_2_SI-GA-F3	-0.283035754436817
GATCTAGAGAACTGTA-1_1B_2_SI-GA-F3	-0.110617858201486
GATCTAGAGAATTCCC-1_1B_2_SI-GA-F3	-0.0617168092389106
GATCTAGAGAGTACCG-1_1B_2_SI-GA-F3	0.0420058496670496
GATCTAGAGATGTGTA-1_1B_2_SI-GA-F3	-0.117937722111399
GATCTAGAGCGTAATA-1_1B_2_SI-GA-F3	0.0361279841142943
GATCTAGAGTAACCCT-1_1B_2_SI-GA-F3	0.126262854336581
GATCTAGCAACACCCG-1_1B_2_SI-GA-F3	-0.00762958104695094
GATCTAGCAACTTGAC-1_1B_2_SI-GA-F3	-0.171618264252763
GATCTAGCAAGCGCTC-1_1B_2_SI-GA-F3	-0.000577550958879625
GATCTAGCAAGGACAC-1_1B_2_SI-GA-F3	-0.0166575139209735
GATCTAGCAGTTAACC-1_1B_2_SI-GA-F3	0.145321158952345
GATCTAGCATTCACTT-1_1B_2_SI-GA-F3	0.127637712852305
GATCTAGGTCTAGCCG-1_1B_2_SI-GA-F3	0.109510051850754
GATCTAGGTGATAAAC-1_1B_2_SI-GA-F3	0.120134792750713
GATCTAGTCAGTTTGG-1_1B_2_SI-GA-F3	-0.187171531413263
GATCTAGTCCTGTACC-1_1B_2_SI-GA-F3	0.0480151550689958
GATCTAGTCGCGATCG-1_1B_2_SI-GA-F3	0.16321000872107
GATCTAGTCTTCATGT-1_1B_2_SI-GA-F3	-0.00994178912852745
GATGAAAAGACAAGCC-1_1B_2_SI-GA-F3	-0.0789697853912358
GATGAAAAGCTGCCCA-1_1B_2_SI-GA-F3	-0.112282369170059
GATGAAACAGGATCGA-1_1B_2_SI-GA-F3	-0.218199666764642
GATGAAACAGTTCATG-1_1B_2_SI-GA-F3	-0.112950410284625
GATGAAACATGCCCGA-1_1B_2_SI-GA-F3	-0.131663211972709
GATGAAAGTAGAAGGA-1_1B_2_SI-GA-F3	0.110924324027936
GATGAAAGTAGCGCAA-1_1B_2_SI-GA-F3	0.163386495531675
GATGAAAGTAGTACCT-1_1B_2_SI-GA-F3	0.0689089761496336
GATGAAAGTCGGATCC-1_1B_2_SI-GA-F3	-0.0845729730870896
GATGAAAGTTCCACTC-1_1B_2_SI-GA-F3	0.0987331380754323
GATGAAAGTTCTGAAC-1_1B_2_SI-GA-F3	0.129404748186488
GATGAAATCGCCTGAG-1_1B_2_SI-GA-F3	0.11670039264809
GATGAAATCTTGTCAT-1_1B_2_SI-GA-F3	-0.120510941427645
GATGAGGAGCCACGTC-1_1B_2_SI-GA-F3	-0.119836397910738
GATGAGGAGCTAGTTC-1_1B_2_SI-GA-F3	-0.053653209881336
GATGAGGAGGGCTTCC-1_1B_2_SI-GA-F3	-0.162213501773333
GATGAGGAGGGTTCCC-1_1B_2_SI-GA-F3	-0.0657603122465203
GATGAGGCAATAACGA-1_1B_2_SI-GA-F3	-0.148837680615972
GATGAGGCAATAGAGT-1_1B_2_SI-GA-F3	-0.0357373274675005
GATGAGGCATATGAGA-1_1B_2_SI-GA-F3	0.0923772400703263
GATGAGGCATTTCACT-1_1B_2_SI-GA-F3	0.154255165032036
GATGAGGGTAAAGGAG-1_1B_2_SI-GA-F3	-0.113567254822988
GATGAGGGTTTAGCTG-1_1B_2_SI-GA-F3	-0.0276579787927313
GATGAGGGTTTGCATG-1_1B_2_SI-GA-F3	0.0328972757847226
GATGAGGTCTCTAAGG-1_1B_2_SI-GA-F3	-0.14870445315131
GATGAGGTCTGACCTC-1_1B_2_SI-GA-F3	0.119013672014106
GATGAGGTCTTATCTG-1_1B_2_SI-GA-F3	0.210969541673036
GATGCTAAGACCTTTG-1_1B_2_SI-GA-F3	0.0242807494547603
GATGCTAAGCTCCTCT-1_1B_2_SI-GA-F3	0.118684359153961
GATGCTAAGGAATGGA-1_1B_2_SI-GA-F3	-0.0246805592890711
GATGCTAAGTGATCGG-1_1B_2_SI-GA-F3	-0.0637392917762505
GATGCTAAGTGCCATT-1_1B_2_SI-GA-F3	-0.0533309504172709
GATGCTACATCGTCGG-1_1B_2_SI-GA-F3	0.0186781052878213
GATGCTAGTAGCTAAA-1_1B_2_SI-GA-F3	0.0893823063625721
GATGCTAGTGAGTGAC-1_1B_2_SI-GA-F3	0.0199660973005915
GATGCTAGTGGCGAAT-1_1B_2_SI-GA-F3	-0.00383075574324737
GATGCTAGTGGTCCGT-1_1B_2_SI-GA-F3	-0.0433746563496661
GATGCTAGTGGTCTCG-1_1B_2_SI-GA-F3	-0.0473604345115273
GATGCTATCAAACCGT-1_1B_2_SI-GA-F3	0.0820461065172781
GATGCTATCAGAGGTG-1_1B_2_SI-GA-F3	0.0847472794364581
GATGCTATCGCCAGCA-1_1B_2_SI-GA-F3	-0.0453508397228451
GATGCTATCGGTGTTA-1_1B_2_SI-GA-F3	0.105545116314685
GATGCTATCGTACCGG-1_1B_2_SI-GA-F3	0.110365186235839
GATGCTATCTGCTGCT-1_1B_2_SI-GA-F3	0.120523600871488
GATGCTATCTTAGCCC-1_1B_2_SI-GA-F3	0.0513278184052404
GATTCAGAGATCCGAG-1_1B_2_SI-GA-F3	-0.128837745904171
GATTCAGAGCTCTCGG-1_1B_2_SI-GA-F3	-0.0429609067571863
GATTCAGAGGGAGTAA-1_1B_2_SI-GA-F3	-0.0537356475893559
GATTCAGAGTCCATAC-1_1B_2_SI-GA-F3	-0.240881425578936
GATTCAGAGTTTCCTT-1_1B_2_SI-GA-F3	-0.035750040507651
GATTCAGCAAACGCGA-1_1B_2_SI-GA-F3	0.0249430197214652
GATTCAGCACAGATTC-1_1B_2_SI-GA-F3	0.087933491552294
GATTCAGCATGTTGAC-1_1B_2_SI-GA-F3	0.0438422779214519
GATTCAGGTACCTACA-1_1B_2_SI-GA-F3	0.143422224718883
GATTCAGGTAGGCATG-1_1B_2_SI-GA-F3	0.13678153978696
GATTCAGGTAGTAGTA-1_1B_2_SI-GA-F3	-0.00837764553876341
GATTCAGGTGGCTCCA-1_1B_2_SI-GA-F3	-0.0142465196070213
GATTCAGGTGTGGCTC-1_1B_2_SI-GA-F3	0.168699018222624
GATTCAGGTTCAGTAC-1_1B_2_SI-GA-F3	-0.165424539209064
GATTCAGTCCACTCCA-1_1B_2_SI-GA-F3	-0.0712131127052262
GATTCAGTCCCAAGTA-1_1B_2_SI-GA-F3	0.145787074371816
GATTCAGTCGGATGGA-1_1B_2_SI-GA-F3	-0.175886304446304
GATTCAGTCTTGTCAT-1_1B_2_SI-GA-F3	-0.136406761376083
GCAAACTAGACCCACC-1_1B_2_SI-GA-F3	0.0629620928848627
GCAAACTAGATGTGGC-1_1B_2_SI-GA-F3	-0.202557628489476
GCAAACTAGCTGATAA-1_1B_2_SI-GA-F3	0.0470989012927737
GCAAACTAGGACATTA-1_1B_2_SI-GA-F3	0.0316729064133002
GCAAACTAGGTCGGAT-1_1B_2_SI-GA-F3	0.0372943697259828
GCAAACTCAACTTGAC-1_1B_2_SI-GA-F3	-0.127103328182759
GCAAACTCACAACGTT-1_1B_2_SI-GA-F3	-0.196099363091077
GCAAACTCACGGATAG-1_1B_2_SI-GA-F3	0.0363566498718628
GCAAACTCAGCGTCCA-1_1B_2_SI-GA-F3	-0.255980522409921
GCAAACTGTACAGACG-1_1B_2_SI-GA-F3	-0.208850532859531
GCAAACTGTGCCTTGG-1_1B_2_SI-GA-F3	0.100318675262659
GCAAACTTCATCGGAT-1_1B_2_SI-GA-F3	-0.228768995753131
GCAAACTTCCTGCTTG-1_1B_2_SI-GA-F3	0.123279926043011
GCAAACTTCTCAAACG-1_1B_2_SI-GA-F3	-0.0134932835495898
GCAAACTTCTCTTATG-1_1B_2_SI-GA-F3	-0.177535105007067
GCAAACTTCTTCCTTC-1_1B_2_SI-GA-F3	0.0062657358033944
GCAATCAAGGTGCTAG-1_1B_2_SI-GA-F3	-0.00846801967660243
GCAATCAAGTACTTGC-1_1B_2_SI-GA-F3	-0.0538580973957621
GCAATCAAGTTGAGTA-1_1B_2_SI-GA-F3	0.101548169336783
GCAATCACAAAGCGGT-1_1B_2_SI-GA-F3	-0.0206511760197606
GCAATCACAGTTCATG-1_1B_2_SI-GA-F3	-0.0691658288327545
GCAATCAGTACCGAGA-1_1B_2_SI-GA-F3	0.110598571112246
GCAATCAGTGCGATAG-1_1B_2_SI-GA-F3	0.018873883058332
GCAATCAGTTAAGATG-1_1B_2_SI-GA-F3	0.0870950389653188
GCAATCAGTTCAGCGC-1_1B_2_SI-GA-F3	-0.0873005763856623
GCAATCAGTTTAGGAA-1_1B_2_SI-GA-F3	-0.0165837809767166
GCAATCATCCATGAGT-1_1B_2_SI-GA-F3	-0.000558420717114011
GCAATCATCCCAAGAT-1_1B_2_SI-GA-F3	0.0857675646887009
GCAATCATCCCACTTG-1_1B_2_SI-GA-F3	-0.0286401830851538
GCAATCATCCTAGGGC-1_1B_2_SI-GA-F3	0.102837097206875
GCAATCATCCTGTAGA-1_1B_2_SI-GA-F3	0.023198986551482
GCAATCATCTTCCTTC-1_1B_2_SI-GA-F3	0.077352126772654
GCACATAAGAAACGAG-1_1B_2_SI-GA-F3	0.140848880755287
GCACATAAGTACTTGC-1_1B_2_SI-GA-F3	0.024675993179862
GCACATAAGTCCCACG-1_1B_2_SI-GA-F3	0.0838975296441436
GCACATAAGTCGTTTG-1_1B_2_SI-GA-F3	0.135602635516553
GCACATACAGCTGTAT-1_1B_2_SI-GA-F3	0.137464239323394
GCACATAGTCTCACCT-1_1B_2_SI-GA-F3	-0.165023444434559
GCACATATCCCGACTT-1_1B_2_SI-GA-F3	0.0985515583921399
GCACATATCGTATCAG-1_1B_2_SI-GA-F3	-0.0803406815592092
GCACATATCTGTTGAG-1_1B_2_SI-GA-F3	0.100060089335726
GCACTCTAGGGATACC-1_1B_2_SI-GA-F3	0.0327732202865463
GCACTCTAGTTCCACA-1_1B_2_SI-GA-F3	0.0107358560941121
GCACTCTCACAGATTC-1_1B_2_SI-GA-F3	0.0792045551957813
GCACTCTCAGCTGCTG-1_1B_2_SI-GA-F3	-0.2182628738813
GCACTCTCAGGTTTCA-1_1B_2_SI-GA-F3	0.115850698647377
GCACTCTCATAGACTC-1_1B_2_SI-GA-F3	0.0564890955844615
GCACTCTCATGTTCCC-1_1B_2_SI-GA-F3	-0.150486554559406
GCACTCTCATTGGTAC-1_1B_2_SI-GA-F3	0.0110048666838174
GCACTCTGTACAGACG-1_1B_2_SI-GA-F3	0.115510377700521
GCACTCTGTAGCTCCG-1_1B_2_SI-GA-F3	0.0266451170289313
GCACTCTGTCATCCCT-1_1B_2_SI-GA-F3	0.0732410509867809
GCACTCTGTCTGGTCG-1_1B_2_SI-GA-F3	0.0112077259537914
GCACTCTTCAAGATCC-1_1B_2_SI-GA-F3	-0.0176504581841781
GCACTCTTCATGTCTT-1_1B_2_SI-GA-F3	-0.0707313000956133
GCACTCTTCCACGTGG-1_1B_2_SI-GA-F3	0.19765752631813
GCACTCTTCGGTTAAC-1_1B_2_SI-GA-F3	0.0477207833034735
GCACTCTTCTCAACTT-1_1B_2_SI-GA-F3	0.136822714561119
GCAGCCAAGAGACTTA-1_1B_2_SI-GA-F3	0.137615172133723
GCAGCCAAGGAACTGC-1_1B_2_SI-GA-F3	0.0506567622865918
GCAGCCAAGGGTGTTG-1_1B_2_SI-GA-F3	-0.0340257279502824
GCAGCCAAGTCATGCT-1_1B_2_SI-GA-F3	-0.00667482304107697
GCAGCCACACTCAGGC-1_1B_2_SI-GA-F3	-0.0852126793596554
GCAGCCACAGTAGAGC-1_1B_2_SI-GA-F3	0.102627167865599
GCAGCCACATAGTAAG-1_1B_2_SI-GA-F3	-0.0858267647838663
GCAGCCAGTAGCGATG-1_1B_2_SI-GA-F3	0.0849066349523798
GCAGCCAGTAGTGAAT-1_1B_2_SI-GA-F3	-0.0297139174486221
GCAGCCAGTATCAGTC-1_1B_2_SI-GA-F3	0.0797596081028276
GCAGCCATCATGTCTT-1_1B_2_SI-GA-F3	-0.0689304635390579
GCAGCCATCCGTAGTA-1_1B_2_SI-GA-F3	-0.0275588164255426
GCAGCCATCGCCAAAT-1_1B_2_SI-GA-F3	0.110336326707116
GCAGCCATCGGCCGAT-1_1B_2_SI-GA-F3	0.134946957894185
GCAGTTAAGAGCAATT-1_1B_2_SI-GA-F3	0.0759951957374412
GCAGTTAAGCAGGCTA-1_1B_2_SI-GA-F3	-0.0267289562484836
GCAGTTAAGCCAGGAT-1_1B_2_SI-GA-F3	-0.0171781035036374
GCAGTTACAACACGCC-1_1B_2_SI-GA-F3	0.109442030987477
GCAGTTACACACCGAC-1_1B_2_SI-GA-F3	0.11856314357438
GCAGTTACACGAAAGC-1_1B_2_SI-GA-F3	0.0339795809424076
GCAGTTACACTAGTAC-1_1B_2_SI-GA-F3	0.0800895258622804
GCAGTTAGTCGTTGTA-1_1B_2_SI-GA-F3	-0.0461838812261866
GCAGTTAGTCTCTCGT-1_1B_2_SI-GA-F3	0.0912493892992977
GCAGTTAGTGTCAATC-1_1B_2_SI-GA-F3	0.0295759835477059
GCAGTTAGTTAGATGA-1_1B_2_SI-GA-F3	0.179263820389498
GCAGTTAGTTTGTTGG-1_1B_2_SI-GA-F3	0.0303277738079217
GCAGTTATCAGCTCGG-1_1B_2_SI-GA-F3	-0.0648557872804812
GCAGTTATCATCGATG-1_1B_2_SI-GA-F3	0.0483099035539091
GCAGTTATCCCTCTTT-1_1B_2_SI-GA-F3	0.0339562449528019
GCAGTTATCCGTCAAA-1_1B_2_SI-GA-F3	0.0321572508934683
GCAGTTATCGCAGGCT-1_1B_2_SI-GA-F3	0.0209447031482896
GCAGTTATCGCCAAAT-1_1B_2_SI-GA-F3	0.0138614818775633
GCAGTTATCGTACGGC-1_1B_2_SI-GA-F3	-0.0959973606885159
GCAGTTATCTGGTTCC-1_1B_2_SI-GA-F3	0.113614829545308
GCATACAAGAAAGTGG-1_1B_2_SI-GA-F3	0.148209064701798
GCATACAAGATCCTGT-1_1B_2_SI-GA-F3	-0.0131946729881534
GCATACAAGATGGGTC-1_1B_2_SI-GA-F3	-0.0404779984322004
GCATACAAGCCAACAG-1_1B_2_SI-GA-F3	0.0724753391137953
GCATACAAGCGTTTAC-1_1B_2_SI-GA-F3	-0.00130946073754468
GCATACAAGCTACCGC-1_1B_2_SI-GA-F3	0.0496641819157108
GCATACAAGTACGTAA-1_1B_2_SI-GA-F3	-0.236781448585541
GCATACAAGTGGGATC-1_1B_2_SI-GA-F3	0.0476295981317031
GCATACACAATGTAAG-1_1B_2_SI-GA-F3	-0.011745218186488
GCATACACAATTGCTG-1_1B_2_SI-GA-F3	-0.0366592573113462
GCATACACAGCGTCCA-1_1B_2_SI-GA-F3	-0.0830628496072028
GCATACACATGTAGTC-1_1B_2_SI-GA-F3	0.031603379726247
GCATACAGTCGCGTGT-1_1B_2_SI-GA-F3	-0.0491856021441909
GCATACAGTGACTACT-1_1B_2_SI-GA-F3	-4.53631724935122e-05
GCATACATCAAACGGG-1_1B_2_SI-GA-F3	0.0982134999161458
GCATACATCATATCGG-1_1B_2_SI-GA-F3	-0.048363719832039
GCATGATAGCTAGTTC-1_1B_2_SI-GA-F3	-0.0252310297700206
GCATGATAGGAATGGA-1_1B_2_SI-GA-F3	-0.099129364897671
GCATGATCAGCTTCGG-1_1B_2_SI-GA-F3	0.0201688482205545
GCATGATCAGGGTTAG-1_1B_2_SI-GA-F3	-0.0485899938909124
GCATGATCATAAGACA-1_1B_2_SI-GA-F3	-0.161072730816998
GCATGATCATGGTCTA-1_1B_2_SI-GA-F3	0.00046911804841207
GCATGATGTATATGGA-1_1B_2_SI-GA-F3	0.0258467808906373
GCATGATGTCTAGCCG-1_1B_2_SI-GA-F3	0.000676918281614008
GCATGATGTCTCGTTC-1_1B_2_SI-GA-F3	-0.0373964705867654
GCATGATTCAGAGACG-1_1B_2_SI-GA-F3	-0.0812332624782069
GCATGATTCGATCCCT-1_1B_2_SI-GA-F3	0.103851034164677
GCATGATTCTCTGTCG-1_1B_2_SI-GA-F3	-0.153916119425251
GCATGCGAGACCTAGG-1_1B_2_SI-GA-F3	-0.00436405498292897
GCATGCGAGAGTACCG-1_1B_2_SI-GA-F3	-0.0888275846348437
GCATGCGAGCCCTAAT-1_1B_2_SI-GA-F3	-0.187679986091804
GCATGCGCAACACGCC-1_1B_2_SI-GA-F3	-0.0205991176760971
GCATGCGCAAGCGATG-1_1B_2_SI-GA-F3	-0.0145979112381799
GCATGCGCAATAGAGT-1_1B_2_SI-GA-F3	-0.107695026963979
GCATGCGCAGCTCGCA-1_1B_2_SI-GA-F3	-0.0520690725054616
GCATGCGGTACACCGC-1_1B_2_SI-GA-F3	0.0712874666687023
GCATGCGGTCAACATC-1_1B_2_SI-GA-F3	-0.0918138674265832
GCATGCGGTGCAACTT-1_1B_2_SI-GA-F3	0.18731249677413
GCATGCGGTTTCCACC-1_1B_2_SI-GA-F3	-0.0268062514298948
GCATGCGTCACGCGGT-1_1B_2_SI-GA-F3	-0.111534433499221
GCATGCGTCAGCTCTC-1_1B_2_SI-GA-F3	-0.0055593994131557
GCATGCGTCCCATTTA-1_1B_2_SI-GA-F3	0.0742909147398362
GCATGCGTCCTACAGA-1_1B_2_SI-GA-F3	-0.012709183952529
GCATGCGTCGGCGCAT-1_1B_2_SI-GA-F3	-0.18670304206094
GCATGCGTCTGGTTCC-1_1B_2_SI-GA-F3	-0.094845664423071
GCATGTAAGATGGCGT-1_1B_2_SI-GA-F3	0.0128822616977592
GCATGTAAGTTAACGA-1_1B_2_SI-GA-F3	-0.0907002093110367
GCATGTACACAGACTT-1_1B_2_SI-GA-F3	0.119802197291605
GCATGTACACAGGCCT-1_1B_2_SI-GA-F3	-0.0223514736709153
GCATGTACACCCATTC-1_1B_2_SI-GA-F3	-0.0604066335904917
GCATGTACACGGTTTA-1_1B_2_SI-GA-F3	-0.116863205631902
GCATGTACAGTGACAG-1_1B_2_SI-GA-F3	0.0503526327004464
GCATGTACATTATCTC-1_1B_2_SI-GA-F3	0.0698794957835351
GCATGTAGTCCGTGAC-1_1B_2_SI-GA-F3	0.0403900452537431
GCATGTAGTGAAATCA-1_1B_2_SI-GA-F3	0.124026537136589
GCATGTAGTGGTGTAG-1_1B_2_SI-GA-F3	0.0616591189114248
GCATGTAGTTTGTGTG-1_1B_2_SI-GA-F3	0.0773651695468139
GCATGTATCAAAGACA-1_1B_2_SI-GA-F3	0.0425006481280652
GCATGTATCCAGATCA-1_1B_2_SI-GA-F3	0.117309939576826
GCATGTATCCAGTATG-1_1B_2_SI-GA-F3	-0.0387085504161591
GCATGTATCCTTGCCA-1_1B_2_SI-GA-F3	-0.0621881174650882
GCCAAATAGATCGATA-1_1B_2_SI-GA-F3	-0.133326246512044
GCCAAATAGCTAGTGG-1_1B_2_SI-GA-F3	-0.0508301962735399
GCCAAATAGTAATCCC-1_1B_2_SI-GA-F3	-0.0793055781590542
GCCAAATCACCTATCC-1_1B_2_SI-GA-F3	0.049595352470313
GCCAAATCACGGACAA-1_1B_2_SI-GA-F3	-0.0614470117589138
GCCAAATCATGCTGGC-1_1B_2_SI-GA-F3	0.0475354032284381
GCCAAATCATTACGAC-1_1B_2_SI-GA-F3	0.0239060580666492
GCCAAATGTACAGACG-1_1B_2_SI-GA-F3	-0.0433422261206211
GCCAAATGTACCATCA-1_1B_2_SI-GA-F3	-0.0316372425005861
GCCAAATGTCGTTGTA-1_1B_2_SI-GA-F3	0.0746606394795861
GCCAAATGTTACTGAC-1_1B_2_SI-GA-F3	0.0342119540092426
GCCAAATGTTCAACCA-1_1B_2_SI-GA-F3	0.0803695044726687
GCCAAATGTTTAGCTG-1_1B_2_SI-GA-F3	-0.0427706574222174
GCCAAATTCAAACCGT-1_1B_2_SI-GA-F3	0.100872037190596
GCCAAATTCCAGTAGT-1_1B_2_SI-GA-F3	-0.165928027430623
GCCAAATTCCCACTTG-1_1B_2_SI-GA-F3	0.0174087549160837
GCCAAATTCGCCATAA-1_1B_2_SI-GA-F3	-0.101502379341663
GCCAAATTCTTACCGC-1_1B_2_SI-GA-F3	0.0280898291126963
GCCTCTAAGATCTGCT-1_1B_2_SI-GA-F3	-0.197825242978408
GCCTCTAAGCCACGCT-1_1B_2_SI-GA-F3	0.0757278473416191
GCCTCTAAGCCGATTT-1_1B_2_SI-GA-F3	-0.204944946615098
GCCTCTAAGGATGCGT-1_1B_2_SI-GA-F3	0.0529392804917124
GCCTCTAAGGTGTTAA-1_1B_2_SI-GA-F3	-0.155155271558597
GCCTCTAAGTGGGATC-1_1B_2_SI-GA-F3	0.045973575921669
GCCTCTACAACTGCGC-1_1B_2_SI-GA-F3	-0.133082372908741
GCCTCTACAATCTACG-1_1B_2_SI-GA-F3	-0.0561918056806517
GCCTCTACAGCTGTGC-1_1B_2_SI-GA-F3	0.0247072138912017
GCCTCTACAGGCGATA-1_1B_2_SI-GA-F3	-0.103591550481791
GCCTCTATCAAGGTAA-1_1B_2_SI-GA-F3	0.241208774581619
GCCTCTATCAGCTCTC-1_1B_2_SI-GA-F3	0.00883103452947487
GCGACCAAGCCAGGAT-1_1B_2_SI-GA-F3	0.0227400742972478
GCGACCAAGGCAGGTT-1_1B_2_SI-GA-F3	0.0713169713219348
GCGACCAAGGTGATAT-1_1B_2_SI-GA-F3	-0.147153795890799
GCGACCAAGTGTTGAA-1_1B_2_SI-GA-F3	0.0287627594704028
GCGACCACAACGATGG-1_1B_2_SI-GA-F3	0.0643984694703645
GCGACCACACGTTGGC-1_1B_2_SI-GA-F3	-0.0338695468841503
GCGACCACAGGACGTA-1_1B_2_SI-GA-F3	0.176462342671934
GCGACCACAGTCACTA-1_1B_2_SI-GA-F3	-0.151863555240585
GCGACCACAGTTAACC-1_1B_2_SI-GA-F3	0.0422503393812074
GCGACCAGTCACTGGC-1_1B_2_SI-GA-F3	0.12121994655328
GCGACCATCAAGGCTT-1_1B_2_SI-GA-F3	-0.0480398982820421
GCGACCATCATGTCTT-1_1B_2_SI-GA-F3	-0.0067061177913243
GCGAGAAAGCCCGAAA-1_1B_2_SI-GA-F3	0.0439923029093021
GCGAGAAAGTAACCCT-1_1B_2_SI-GA-F3	-0.0314313616721258
GCGAGAACAAGCGCTC-1_1B_2_SI-GA-F3	-0.0963286120514536
GCGAGAACAAGGTTCT-1_1B_2_SI-GA-F3	-0.0304354828595326
GCGAGAACACTCGACG-1_1B_2_SI-GA-F3	0.0573557423658027
GCGAGAACAGTATGCT-1_1B_2_SI-GA-F3	-0.0575545956386805
GCGAGAACAGTCTTCC-1_1B_2_SI-GA-F3	-0.177951684708363
GCGAGAACATCCCACT-1_1B_2_SI-GA-F3	-0.0206568897293856
GCGAGAAGTAAGAGAG-1_1B_2_SI-GA-F3	-0.143123758132515
GCGAGAAGTAGGCTGA-1_1B_2_SI-GA-F3	-0.00897587221209262
GCGAGAAGTGTAATGA-1_1B_2_SI-GA-F3	-0.0165400109078993
GCGAGAAGTTGAGGTG-1_1B_2_SI-GA-F3	-0.0220312783602467
GCGAGAATCAAAGTAG-1_1B_2_SI-GA-F3	-0.0625795097003144
GCGAGAATCACAATGC-1_1B_2_SI-GA-F3	-0.0855779424314744
GCGAGAATCCTTTCGG-1_1B_2_SI-GA-F3	0.0565898183375992
GCGAGAATCGAACTGT-1_1B_2_SI-GA-F3	-0.0974908000331332
GCGAGAATCTCGGACG-1_1B_2_SI-GA-F3	0.0768834589004067
GCGCAACAGAAACGCC-1_1B_2_SI-GA-F3	0.0400734367002265
GCGCAACAGATGTCGG-1_1B_2_SI-GA-F3	0.00915120767028899
GCGCAACAGCACCGTC-1_1B_2_SI-GA-F3	-0.0889114651253444
GCGCAACAGCTCCTTC-1_1B_2_SI-GA-F3	-0.116497250432045
GCGCAACAGTAACCCT-1_1B_2_SI-GA-F3	0.363336834255487
GCGCAACCACGAAGCA-1_1B_2_SI-GA-F3	-0.163256816309924
GCGCAACCAGCGTCCA-1_1B_2_SI-GA-F3	-0.08103739856571
GCGCAACGTAACGTTC-1_1B_2_SI-GA-F3	0.0177139374753581
GCGCAACGTAGCAAAT-1_1B_2_SI-GA-F3	-0.0730477511008644
GCGCAACGTCGGGTCT-1_1B_2_SI-GA-F3	0.0872240516472834
GCGCAACTCCGGGTGT-1_1B_2_SI-GA-F3	-0.0703772378542882
GCGCAACTCGCATGAT-1_1B_2_SI-GA-F3	-0.0229553855518717
GCGCAACTCTAACCGA-1_1B_2_SI-GA-F3	0.304989281364612
GCGCAGTAGATCCTGT-1_1B_2_SI-GA-F3	0.0595697116613835
GCGCAGTAGATGAGAG-1_1B_2_SI-GA-F3	0.116089997122846
GCGCAGTAGCTAACTC-1_1B_2_SI-GA-F3	0.131229887017159
GCGCAGTAGGGCTTGA-1_1B_2_SI-GA-F3	0.171512845890549
GCGCAGTAGGTAGCCA-1_1B_2_SI-GA-F3	-0.170987651839564
GCGCAGTAGTATCGAA-1_1B_2_SI-GA-F3	0.108890880856416
GCGCAGTAGTCGTTTG-1_1B_2_SI-GA-F3	-0.0167405360958075
GCGCAGTAGTGAAGAG-1_1B_2_SI-GA-F3	-0.0461905706908942
GCGCAGTCAGCTTCGG-1_1B_2_SI-GA-F3	0.055960460373681
GCGCAGTCAGGTGGAT-1_1B_2_SI-GA-F3	0.00707452570724246
GCGCAGTCATCGATTG-1_1B_2_SI-GA-F3	-0.0618934806744011
GCGCAGTGTCGGCTCA-1_1B_2_SI-GA-F3	-0.0262003704494328
GCGCAGTGTGTATGGG-1_1B_2_SI-GA-F3	0.0316183755627441
GCGCAGTTCGACGGAA-1_1B_2_SI-GA-F3	-0.11443043282602
GCGCAGTTCGCTTAGA-1_1B_2_SI-GA-F3	-0.0842683668995951
GCGCAGTTCTTTAGGG-1_1B_2_SI-GA-F3	0.0644946400850744
GCGCCAAAGAGGTTAT-1_1B_2_SI-GA-F3	-0.105556507452784
GCGCCAAAGCTGGAAC-1_1B_2_SI-GA-F3	-0.0333960992142293
GCGCCAAAGTAGCGGT-1_1B_2_SI-GA-F3	0.0745737259765527
GCGCCAAGTTTGCATG-1_1B_2_SI-GA-F3	-0.0512774943628883
GCGCCAAGTTTGTTGG-1_1B_2_SI-GA-F3	0.0701762867851054
GCGCCAATCATCGGAT-1_1B_2_SI-GA-F3	0.117405356457649
GCGCCAATCCATGAAC-1_1B_2_SI-GA-F3	-0.013426240539986
GCGCGATAGAACTGTA-1_1B_2_SI-GA-F3	0.101446843599873
GCGCGATAGGCTAGCA-1_1B_2_SI-GA-F3	0.0270512782782002
GCGCGATAGGTCATCT-1_1B_2_SI-GA-F3	0.0960745562387146
GCGCGATCAACGATGG-1_1B_2_SI-GA-F3	-0.0216359718531072
GCGCGATCACATTCGA-1_1B_2_SI-GA-F3	0.0705593252586623
GCGCGATCAGATGAGC-1_1B_2_SI-GA-F3	0.0648967650210513
GCGCGATCAGCCTTTC-1_1B_2_SI-GA-F3	-0.0292382032312554
GCGCGATCAGGGTTAG-1_1B_2_SI-GA-F3	-0.11353422389227
GCGCGATCATGACGGA-1_1B_2_SI-GA-F3	0.0429040607158168
GCGCGATGTACCATCA-1_1B_2_SI-GA-F3	-0.055667546176572
GCGCGATGTATAAACG-1_1B_2_SI-GA-F3	-0.0862141771942701
GCGCGATGTCTAGGTT-1_1B_2_SI-GA-F3	-0.0451765445547814
GCGCGATGTGCCTGCA-1_1B_2_SI-GA-F3	-0.00673244516573268
GCGCGATGTGGCAAAC-1_1B_2_SI-GA-F3	-0.060458999937462
GCGCGATGTTAAAGTG-1_1B_2_SI-GA-F3	-0.122523059764416
GCGCGATGTTCCACAA-1_1B_2_SI-GA-F3	-0.0554685601607772
GCGCGATTCACCACCT-1_1B_2_SI-GA-F3	0.0213085380783619
GCGCGATTCACCAGGC-1_1B_2_SI-GA-F3	0.122045885605043
GCGCGATTCAGCGACC-1_1B_2_SI-GA-F3	0.157613432004475
GCGCGATTCATACGGT-1_1B_2_SI-GA-F3	-0.188988233147269
GCGCGATTCCTAAGTG-1_1B_2_SI-GA-F3	0.100424548287337
GCGCGATTCTGTACGA-1_1B_2_SI-GA-F3	0.175862290709794
GCGGGTTAGACTTGAA-1_1B_2_SI-GA-F3	-0.0960554441966321
GCGGGTTAGAGCTGCA-1_1B_2_SI-GA-F3	0.00737973978014458
GCGGGTTAGCCACGTC-1_1B_2_SI-GA-F3	-0.183466813918254
GCGGGTTAGGTAGCTG-1_1B_2_SI-GA-F3	-0.0768460545270975
GCGGGTTCAAGAGGCT-1_1B_2_SI-GA-F3	0.0122103269170675
GCGGGTTCACGCTTTC-1_1B_2_SI-GA-F3	0.0805291521790265
GCGGGTTCACTTCGAA-1_1B_2_SI-GA-F3	-0.163043502188553
GCGGGTTCAGTCAGAG-1_1B_2_SI-GA-F3	-0.00396394785386789
GCGGGTTGTACGAAAT-1_1B_2_SI-GA-F3	-0.0468553212343717
GCGGGTTGTGACTCAT-1_1B_2_SI-GA-F3	-0.119888846826115
GCGGGTTGTGCACTTA-1_1B_2_SI-GA-F3	0.0769006015609661
GCGGGTTTCACATAGC-1_1B_2_SI-GA-F3	-0.0709998226317508
GCGGGTTTCCCGGATG-1_1B_2_SI-GA-F3	0.0806951209804161
GCGGGTTTCGCGTTTC-1_1B_2_SI-GA-F3	-0.049983560736418
GCGGGTTTCTACCTGC-1_1B_2_SI-GA-F3	-0.137206439430511
GCGGGTTTCTGCGACG-1_1B_2_SI-GA-F3	-0.0117141751320329
GCGGGTTTCTTCTGGC-1_1B_2_SI-GA-F3	0.0296813209655472
GCTCCTAAGAATCTCC-1_1B_2_SI-GA-F3	-0.148932847390212
GCTCCTAAGGAATCGC-1_1B_2_SI-GA-F3	-0.101096940734486
GCTCCTAAGTCATCCA-1_1B_2_SI-GA-F3	-0.0737109815928018
GCTCCTACACATAACC-1_1B_2_SI-GA-F3	-0.0838280448891113
GCTCCTACACGGACAA-1_1B_2_SI-GA-F3	0.134836779643313
GCTCCTACAGGCGATA-1_1B_2_SI-GA-F3	0.0439407093748306
GCTCCTACATTCGACA-1_1B_2_SI-GA-F3	0.0236262928933033
GCTCCTAGTAGAAGGA-1_1B_2_SI-GA-F3	-0.000967286689724151
GCTCCTAGTCGACTGC-1_1B_2_SI-GA-F3	0.0192372679052223
GCTCCTAGTGTCTGAT-1_1B_2_SI-GA-F3	0.0210098003908378
GCTCCTAGTTACGCGC-1_1B_2_SI-GA-F3	-0.00619094494871353
GCTCCTAGTTGAACTC-1_1B_2_SI-GA-F3	0.0190655810178361
GCTCCTATCATAGCAC-1_1B_2_SI-GA-F3	-0.0501332265601747
GCTCCTATCCGAAGAG-1_1B_2_SI-GA-F3	0.134107385961875
GCTCTGTAGAAACGCC-1_1B_2_SI-GA-F3	-0.0144082999073231
GCTCTGTAGAGCAATT-1_1B_2_SI-GA-F3	-0.235076618488401
GCTCTGTAGGGAGTAA-1_1B_2_SI-GA-F3	-0.177354526092921
GCTCTGTAGGGTCGAT-1_1B_2_SI-GA-F3	0.0965131296974068
GCTCTGTAGTCGTTTG-1_1B_2_SI-GA-F3	-0.01338805573754
GCTCTGTAGTGGGTTG-1_1B_2_SI-GA-F3	-0.0562685123805249
GCTCTGTCAATCAGAA-1_1B_2_SI-GA-F3	0.0713654761397703
GCTCTGTCAATGAAAC-1_1B_2_SI-GA-F3	-0.0688289585151614
GCTCTGTCAGTCGTGC-1_1B_2_SI-GA-F3	-0.148363168317146
GCTCTGTCATCGGACC-1_1B_2_SI-GA-F3	0.0962887185332776
GCTCTGTGTGATGCCC-1_1B_2_SI-GA-F3	0.0805619866057971
GCTCTGTTCGGCGCTA-1_1B_2_SI-GA-F3	0.0251778453444421
GCTCTGTTCTGGGCCA-1_1B_2_SI-GA-F3	-0.00206515192157353
GCTGCAGAGACGCTTT-1_1B_2_SI-GA-F3	-0.00320218837180597
GCTGCAGAGAGAGCTC-1_1B_2_SI-GA-F3	0.0890961542881127
GCTGCAGAGCACAGGT-1_1B_2_SI-GA-F3	-0.00857605915040999
GCTGCAGAGGCGCTCT-1_1B_2_SI-GA-F3	0.0412285177173118
GCTGCAGAGGTGATTA-1_1B_2_SI-GA-F3	-0.109953226681435
GCTGCAGAGTGTACCT-1_1B_2_SI-GA-F3	-0.0373353709929862
GCTGCAGCATCTATGG-1_1B_2_SI-GA-F3	-0.0356200588000858
GCTGCAGGTAGTGAAT-1_1B_2_SI-GA-F3	0.00338512019103138
GCTGCAGGTTCCACAA-1_1B_2_SI-GA-F3	0.145772509827829
GCTGCAGTCATTTGGG-1_1B_2_SI-GA-F3	0.155238641144263
GCTGCAGTCGTCGTTC-1_1B_2_SI-GA-F3	-0.0265700284801167
GCTGCGAAGAATCTCC-1_1B_2_SI-GA-F3	0.0017950810709831
GCTGCGAAGACCTTTG-1_1B_2_SI-GA-F3	-0.0438758739972019
GCTGCGAAGGGCTCTC-1_1B_2_SI-GA-F3	-0.0593401072207655
GCTGCGAAGTACGTTC-1_1B_2_SI-GA-F3	-0.146968000946601
GCTGCGAAGTGTACTC-1_1B_2_SI-GA-F3	-0.0635458334330178
GCTGCGAAGTTAGCGG-1_1B_2_SI-GA-F3	0.105642986451855
GCTGCGACAATGCCAT-1_1B_2_SI-GA-F3	0.0685809522322253
GCTGCGACACATTAGC-1_1B_2_SI-GA-F3	-0.120812452111846
GCTGCGACAGACGCAA-1_1B_2_SI-GA-F3	-0.134171689434273
GCTGCGACAGACGCTC-1_1B_2_SI-GA-F3	-0.0825760155919785
GCTGCGACAGATCCAT-1_1B_2_SI-GA-F3	-0.183671682441586
GCTGCGAGTACTCAAC-1_1B_2_SI-GA-F3	0.0229356101373887
GCTGCGAGTAGGAGTC-1_1B_2_SI-GA-F3	-0.16959141160849
GCTGCGAGTTCCACGG-1_1B_2_SI-GA-F3	-0.0287247189495977
GCTGCGATCAAACAAG-1_1B_2_SI-GA-F3	0.261859600260809
GCTGCGATCCGCGTTT-1_1B_2_SI-GA-F3	0.111797866254608
GCTGCGATCGCCATAA-1_1B_2_SI-GA-F3	0.135009137258013
GCTGCGATCTACGAGT-1_1B_2_SI-GA-F3	-0.0134140835870718
GCTGCTTAGAGGTTGC-1_1B_2_SI-GA-F3	-0.131181031311426
GCTGCTTAGTGATCGG-1_1B_2_SI-GA-F3	-0.0230832985634149
GCTGCTTAGTGTCCAT-1_1B_2_SI-GA-F3	-0.0173030039859494
GCTGCTTAGTGTGAAT-1_1B_2_SI-GA-F3	-0.0358890663612225
GCTGCTTCAAGTCTGT-1_1B_2_SI-GA-F3	0.0782285877238612
GCTGCTTCACTTACGA-1_1B_2_SI-GA-F3	-0.0770322228615706
GCTGCTTCAGCTCGCA-1_1B_2_SI-GA-F3	0.067592401755123
GCTGCTTGTAACGCGA-1_1B_2_SI-GA-F3	-0.0881342149976219
GCTGCTTGTCAGGACA-1_1B_2_SI-GA-F3	0.0184521498528781
GCTGCTTGTTCGAATC-1_1B_2_SI-GA-F3	0.0777905214689388
GCTGCTTGTTCGCTAA-1_1B_2_SI-GA-F3	-0.0641368099324981
GCTGCTTTCAAGAAGT-1_1B_2_SI-GA-F3	0.0195880385914132
GCTGCTTTCATATCGG-1_1B_2_SI-GA-F3	0.0309966311395719
GCTGCTTTCCGCGGTA-1_1B_2_SI-GA-F3	0.134082072499308
GCTGCTTTCCTGCCAT-1_1B_2_SI-GA-F3	-0.138283971006983
GCTGCTTTCTGCGACG-1_1B_2_SI-GA-F3	0.0942107326212007
GCTGGGTAGACACGAC-1_1B_2_SI-GA-F3	0.0319137288562563
GCTGGGTAGCAGGTCA-1_1B_2_SI-GA-F3	-0.113452066454826
GCTGGGTAGGTACTCT-1_1B_2_SI-GA-F3	0.0796172445817333
GCTGGGTCACAGGCCT-1_1B_2_SI-GA-F3	-0.119820831318639
GCTGGGTCATCGATGT-1_1B_2_SI-GA-F3	0.0026543951149493
GCTGGGTGTGGGTATG-1_1B_2_SI-GA-F3	0.109163172596076
GCTGGGTGTGTGACCC-1_1B_2_SI-GA-F3	-0.0452787543570242
GCTGGGTTCGAACGGA-1_1B_2_SI-GA-F3	0.118854521765431
GCTGGGTTCGCAAGCC-1_1B_2_SI-GA-F3	0.0462304160979591
GCTGGGTTCGCGCCAA-1_1B_2_SI-GA-F3	0.140079456162253
GCTTCCAAGCAATATG-1_1B_2_SI-GA-F3	0.0400365928475325
GCTTCCAAGCCGATTT-1_1B_2_SI-GA-F3	0.0694516020546469
GCTTCCAAGGACTGGT-1_1B_2_SI-GA-F3	0.100283423320996
GCTTCCAAGTCAATAG-1_1B_2_SI-GA-F3	-0.0276026485038263
GCTTCCAAGTGCCAGA-1_1B_2_SI-GA-F3	0.0639712613102086
GCTTCCAAGTTGAGAT-1_1B_2_SI-GA-F3	0.0157847163582036
GCTTCCACAGGGAGAG-1_1B_2_SI-GA-F3	0.026339988854234
GCTTCCAGTACCCAAT-1_1B_2_SI-GA-F3	-0.0620149991588087
GCTTCCAGTCGAACAG-1_1B_2_SI-GA-F3	-0.0346652319859581
GCTTCCAGTCTCCCTA-1_1B_2_SI-GA-F3	0.0152448248200335
GCTTCCAGTGAGGCTA-1_1B_2_SI-GA-F3	0.00483734841852396
GCTTCCAGTGCGGTAA-1_1B_2_SI-GA-F3	-0.0893730355724365
GCTTCCATCCACGTTC-1_1B_2_SI-GA-F3	0.0231871648657978
GCTTCCATCCTGCAGG-1_1B_2_SI-GA-F3	-0.0451129905335435
GCTTCCATCCTTTCGG-1_1B_2_SI-GA-F3	-0.0034408899289925
GCTTCCATCTCAAGTG-1_1B_2_SI-GA-F3	-0.16580093608287
GCTTGAAAGATATGCA-1_1B_2_SI-GA-F3	-0.00253472057950288
GCTTGAAAGCTAAGAT-1_1B_2_SI-GA-F3	0.296114338525703
GCTTGAACAATGGAGC-1_1B_2_SI-GA-F3	-0.144908810367966
GCTTGAACAGCTGTGC-1_1B_2_SI-GA-F3	0.161727963296542
GCTTGAAGTCCTCCAT-1_1B_2_SI-GA-F3	0.0650677054900629
GCTTGAAGTGCAGGTA-1_1B_2_SI-GA-F3	0.0378981998195088
GCTTGAAGTGCCTTGG-1_1B_2_SI-GA-F3	-0.0272471752141162
GCTTGAATCTGTCTCG-1_1B_2_SI-GA-F3	0.036193504922107
GGAAAGCAGCGTTTAC-1_1B_2_SI-GA-F3	0.0820962733840021
GGAAAGCAGCTACCGC-1_1B_2_SI-GA-F3	0.0582516630193707
GGAAAGCAGGAATTAC-1_1B_2_SI-GA-F3	-0.139546076448303
GGAAAGCAGGCATGTG-1_1B_2_SI-GA-F3	0.0579768240741056
GGAAAGCAGTGCGATG-1_1B_2_SI-GA-F3	-0.111685686482124
GGAAAGCAGTGGTAAT-1_1B_2_SI-GA-F3	0.00983647851827651
GGAAAGCCAGACGCTC-1_1B_2_SI-GA-F3	-0.0779747103599665
GGAAAGCCATGCAATC-1_1B_2_SI-GA-F3	-0.0376954029125744
GGAAAGCGTAGTAGTA-1_1B_2_SI-GA-F3	-0.0397868125469539
GGAAAGCGTCTAGCGC-1_1B_2_SI-GA-F3	-0.0113313073423836
GGAAAGCTCAACGAAA-1_1B_2_SI-GA-F3	-0.0585474269017652
GGAAAGCTCACCTTAT-1_1B_2_SI-GA-F3	0.122707342738572
GGAAAGCTCATTCACT-1_1B_2_SI-GA-F3	0.153016701645309
GGAAAGCTCTCAAGTG-1_1B_2_SI-GA-F3	0.024322833175604
GGAAAGCTCTGATTCT-1_1B_2_SI-GA-F3	0.0396197019495002
GGAACTTCACCCATGG-1_1B_2_SI-GA-F3	-0.0101057068207328
GGAACTTCACCGCTAG-1_1B_2_SI-GA-F3	-0.187222149668655
GGAACTTCACCGTTGG-1_1B_2_SI-GA-F3	-0.131495357106509
GGAACTTCAGTCGTGC-1_1B_2_SI-GA-F3	-0.0439781828309808
GGAACTTCATGGGAAC-1_1B_2_SI-GA-F3	0.0518230439094506
GGAACTTGTAAATGTG-1_1B_2_SI-GA-F3	0.0371365303116477
GGAACTTGTCTAAAGA-1_1B_2_SI-GA-F3	-0.0436065305612083
GGAACTTGTGACAAAT-1_1B_2_SI-GA-F3	-0.180302084959503
GGAACTTGTGCCTTGG-1_1B_2_SI-GA-F3	-0.125911576247838
GGAACTTGTTACGACT-1_1B_2_SI-GA-F3	-0.023687673742271
GGAACTTTCAGCAACT-1_1B_2_SI-GA-F3	0.0581828761837688
GGAACTTTCCCTTGTG-1_1B_2_SI-GA-F3	-0.0435974089697606
GGAACTTTCGCAGGCT-1_1B_2_SI-GA-F3	-0.0958243539922985
GGAACTTTCGGAATCT-1_1B_2_SI-GA-F3	0.0254131244152121
GGAACTTTCGTCTGAA-1_1B_2_SI-GA-F3	-0.0771308647278231
GGAATAAAGAAACCAT-1_1B_2_SI-GA-F3	0.000373605464238064
GGAATAAAGCTCTCGG-1_1B_2_SI-GA-F3	-0.0256608649897304
GGAATAAAGTAGTGCG-1_1B_2_SI-GA-F3	-0.00822924396700014
GGAATAACAAACGTGG-1_1B_2_SI-GA-F3	0.0624482606652881
GGAATAACAACACCTA-1_1B_2_SI-GA-F3	-0.128912634419714
GGAATAACAATGAATG-1_1B_2_SI-GA-F3	-0.0826644283084063
GGAATAACACGGTAAG-1_1B_2_SI-GA-F3	0.0440714743607004
GGAATAACAGGATCGA-1_1B_2_SI-GA-F3	0.0281142501218213
GGAATAACAGGTCCAC-1_1B_2_SI-GA-F3	0.178305440352165
GGAATAACATGAGCGA-1_1B_2_SI-GA-F3	0.221709959150729
GGAATAACATTGGTAC-1_1B_2_SI-GA-F3	0.147801580828406
GGAATAAGTCTAGCCG-1_1B_2_SI-GA-F3	0.135948941519867
GGAATAAGTGAAAGAG-1_1B_2_SI-GA-F3	-0.0618832453652225
GGAATAAGTTAGTGGG-1_1B_2_SI-GA-F3	-0.194746819304115
GGACAAGAGGCAGTCA-1_1B_2_SI-GA-F3	-0.0787210676623297
GGACAAGAGGCATTGG-1_1B_2_SI-GA-F3	-0.0143237798936292
GGACAAGAGGCCGAAT-1_1B_2_SI-GA-F3	0.00256114517986492
GGACAAGAGGTGCTAG-1_1B_2_SI-GA-F3	0.0347443201738284
GGACAAGAGTGATCGG-1_1B_2_SI-GA-F3	-0.0473908354722303
GGACAAGCAAGCTGTT-1_1B_2_SI-GA-F3	0.0415738720141317
GGACAAGCAATCCGAT-1_1B_2_SI-GA-F3	0.115029207945419
GGACAAGCAGCGAACA-1_1B_2_SI-GA-F3	0.0418948113186768
GGACAAGGTCGGCACT-1_1B_2_SI-GA-F3	-0.152340741127344
GGACAAGGTCTACCTC-1_1B_2_SI-GA-F3	-0.178011192211727
GGACAAGGTGATGTGG-1_1B_2_SI-GA-F3	-0.0336289346251017
GGACAAGGTGTTCGAT-1_1B_2_SI-GA-F3	0.0436804842573651
GGACAAGGTTAAGAAC-1_1B_2_SI-GA-F3	0.0935647567874066
GGACAAGTCATCTGCC-1_1B_2_SI-GA-F3	-0.0537512343135489
GGACAAGTCCCAAGAT-1_1B_2_SI-GA-F3	0.0137299645679322
GGACAAGTCCCTGACT-1_1B_2_SI-GA-F3	0.0149734545093884
GGACAAGTCTAGAGTC-1_1B_2_SI-GA-F3	0.000311751965379525
GGACAAGTCTGCGTAA-1_1B_2_SI-GA-F3	0.096764870445204
GGACAAGTCTTATCTG-1_1B_2_SI-GA-F3	0.0689711828762674
GGACAAGTCTTCGAGA-1_1B_2_SI-GA-F3	0.0311224716966052
GGACAAGTCTTTAGGG-1_1B_2_SI-GA-F3	0.0371277214885255
GGACAGAAGACGCTTT-1_1B_2_SI-GA-F3	-0.0951308337759603
GGACAGAAGAGACGAA-1_1B_2_SI-GA-F3	0.0286288649498604
GGACAGAAGATCGGGT-1_1B_2_SI-GA-F3	0.00518493260545827
GGACAGAAGATGAGAG-1_1B_2_SI-GA-F3	-0.152791866752149
GGACAGAAGCAGGTCA-1_1B_2_SI-GA-F3	-0.00463276051598172
GGACAGAAGCTAGCCC-1_1B_2_SI-GA-F3	-0.0159793344197658
GGACAGAAGGCTAGGT-1_1B_2_SI-GA-F3	-0.043547959193744
GGACAGAAGGTGCTTT-1_1B_2_SI-GA-F3	-0.0040286664646513
GGACAGAAGTCCGTAT-1_1B_2_SI-GA-F3	-0.080304783582959
GGACAGAAGTGTACCT-1_1B_2_SI-GA-F3	-0.107917903737601
GGACAGAAGTGTGAAT-1_1B_2_SI-GA-F3	-0.132584518503203
GGACAGAAGTGTTGAA-1_1B_2_SI-GA-F3	-0.0279071627643602
GGACAGACAATGGTCT-1_1B_2_SI-GA-F3	-0.0783144069423266
GGACAGACAGGCTCAC-1_1B_2_SI-GA-F3	-0.110002031659154
GGACAGACAGTAAGAT-1_1B_2_SI-GA-F3	0.0638172946869218
GGACAGACATAAGACA-1_1B_2_SI-GA-F3	-0.0245650084070415
GGACAGAGTAGTACCT-1_1B_2_SI-GA-F3	-0.00193085886241068
GGACAGATCAGCTCTC-1_1B_2_SI-GA-F3	-0.0270609207793161
GGACAGATCATATCGG-1_1B_2_SI-GA-F3	0.191312555538429
GGACAGATCTACTATC-1_1B_2_SI-GA-F3	0.0323583648336183
GGACAGATCTGCCAGG-1_1B_2_SI-GA-F3	-0.0450088365391363
GGACAGATCTGGCGAC-1_1B_2_SI-GA-F3	0.129942621435952
GGACAGATCTTGTATC-1_1B_2_SI-GA-F3	-0.166341819293327
GGACAGATCTTTACAC-1_1B_2_SI-GA-F3	-0.112934475240244
GGACATTAGCAATATG-1_1B_2_SI-GA-F3	0.0628732951203283
GGACATTAGGACAGCT-1_1B_2_SI-GA-F3	-0.06171726963323
GGACATTAGTAGCGGT-1_1B_2_SI-GA-F3	-0.0998417910730123
GGACATTAGTTACGGG-1_1B_2_SI-GA-F3	-0.0922339541117807
GGACATTCAACTGGCC-1_1B_2_SI-GA-F3	-0.16998511621391
GGACATTCACGTCTCT-1_1B_2_SI-GA-F3	-0.0584904699140893
GGACATTGTCCTCTTG-1_1B_2_SI-GA-F3	0.125502607891929
GGACATTGTGTGAATA-1_1B_2_SI-GA-F3	0.106894617832025
GGACATTGTTAAGAAC-1_1B_2_SI-GA-F3	-0.165233671827834
GGACATTGTTCTCATT-1_1B_2_SI-GA-F3	0.163220706925116
GGACATTGTTGACGTT-1_1B_2_SI-GA-F3	-0.07157897079783
GGACATTGTTGTGGAG-1_1B_2_SI-GA-F3	-0.0875701688290103
GGACATTTCAGAGGTG-1_1B_2_SI-GA-F3	0.275694243543913
GGACATTTCGGAATCT-1_1B_2_SI-GA-F3	-0.0196192122836737
GGACGTCAGATGTGTA-1_1B_2_SI-GA-F3	0.00154668576945033
GGACGTCAGCAAATCA-1_1B_2_SI-GA-F3	-0.0482165034383862
GGACGTCAGCGCCTCA-1_1B_2_SI-GA-F3	-0.00541833240782574
GGACGTCAGCTAACTC-1_1B_2_SI-GA-F3	-0.0679294414418821
GGACGTCAGCTAGTGG-1_1B_2_SI-GA-F3	-0.00882091786585387
GGACGTCAGGGTGTGT-1_1B_2_SI-GA-F3	0.0475569730168144
GGACGTCCACCCAGTG-1_1B_2_SI-GA-F3	0.0500685687247152
GGACGTCCAGGGTACA-1_1B_2_SI-GA-F3	-0.0665418167914009
GGACGTCCATAGTAAG-1_1B_2_SI-GA-F3	-0.113032060794068
GGACGTCCATGCCCGA-1_1B_2_SI-GA-F3	0.155410437302527
GGACGTCGTAATCACC-1_1B_2_SI-GA-F3	-0.048318192565025
GGACGTCGTCATCGGC-1_1B_2_SI-GA-F3	0.0208493353759774
GGACGTCGTGATAAAC-1_1B_2_SI-GA-F3	0.00865981251859593
GGACGTCTCAAGCCTA-1_1B_2_SI-GA-F3	-0.0577621236222889
GGACGTCTCATGCTCC-1_1B_2_SI-GA-F3	-0.182008259564907
GGACGTCTCCAATGGT-1_1B_2_SI-GA-F3	0.0536771827259444
GGACGTCTCCACGACG-1_1B_2_SI-GA-F3	0.0371751363351024
GGACGTCTCGTACCGG-1_1B_2_SI-GA-F3	-0.0299320677888952
GGAGCAAAGACTAGGC-1_1B_2_SI-GA-F3	-0.0417625693668823
GGAGCAAAGATCCCAT-1_1B_2_SI-GA-F3	-0.0537632783608878
GGAGCAAAGATGTTAG-1_1B_2_SI-GA-F3	0.133114141477394
GGAGCAAAGCTAAACA-1_1B_2_SI-GA-F3	0.105487547862994
GGAGCAAAGTCATGCT-1_1B_2_SI-GA-F3	0.0613146413822398
GGAGCAAAGTGTCCAT-1_1B_2_SI-GA-F3	-0.0846361696399831
GGAGCAACAAGTCATC-1_1B_2_SI-GA-F3	-0.0715856281729779
GGAGCAACACACCGCA-1_1B_2_SI-GA-F3	-0.0498461346163669
GGAGCAACACAGAGGT-1_1B_2_SI-GA-F3	0.195908171397125
GGAGCAACAGGGTACA-1_1B_2_SI-GA-F3	-0.102882981272939
GGAGCAAGTTATCGGT-1_1B_2_SI-GA-F3	-0.0281673162922245
GGAGCAATCCTAAGTG-1_1B_2_SI-GA-F3	-0.131206197162051
GGATGTTAGAGATGAG-1_1B_2_SI-GA-F3	-0.116678096453771
GGATGTTAGAGTAATC-1_1B_2_SI-GA-F3	-0.017611292621976
GGATGTTAGTCAATAG-1_1B_2_SI-GA-F3	-0.0197086266237955
GGATGTTAGTTTGCGT-1_1B_2_SI-GA-F3	0.0305237764256627
GGATGTTCAAGCGATG-1_1B_2_SI-GA-F3	0.108809785474833
GGATGTTCATATGGTC-1_1B_2_SI-GA-F3	0.0147299376381836
GGATGTTGTAAGCACG-1_1B_2_SI-GA-F3	-0.0495461054626481
GGATGTTGTCCCTACT-1_1B_2_SI-GA-F3	0.234908865981281
GGATGTTGTCGCTTTC-1_1B_2_SI-GA-F3	-0.00517101426916672
GGATGTTGTCGGGTCT-1_1B_2_SI-GA-F3	0.230729432267658
GGATGTTGTCTGATCA-1_1B_2_SI-GA-F3	0.176866766732189
GGATGTTGTTCCTCCA-1_1B_2_SI-GA-F3	-0.0880637917074372
GGATGTTTCCGCTGTT-1_1B_2_SI-GA-F3	0.039882255332521
GGATGTTTCGTCTGCT-1_1B_2_SI-GA-F3	-0.107707740974705
GGATGTTTCTCTGAGA-1_1B_2_SI-GA-F3	-0.119327621403892
GGATTACAGAAACGCC-1_1B_2_SI-GA-F3	-0.157693921097989
GGATTACAGATAGCAT-1_1B_2_SI-GA-F3	-0.0205242018296387
GGATTACAGATCACGG-1_1B_2_SI-GA-F3	-0.147080080240905
GGATTACAGATGTGGC-1_1B_2_SI-GA-F3	-0.0210706268887635
GGATTACAGCTCCTCT-1_1B_2_SI-GA-F3	-0.118883800522267
GGATTACAGGGATCTG-1_1B_2_SI-GA-F3	-0.0080757860757365
GGATTACAGTGTGGCA-1_1B_2_SI-GA-F3	0.107184246284331
GGATTACCAAGAGGCT-1_1B_2_SI-GA-F3	-0.151963554006223
GGATTACCAAGTCTGT-1_1B_2_SI-GA-F3	0.046527203510755
GGATTACCACAAGTAA-1_1B_2_SI-GA-F3	-0.0247515270853869
GGATTACCACCATGTA-1_1B_2_SI-GA-F3	-0.0747111195823245
GGATTACCACTTAAGC-1_1B_2_SI-GA-F3	0.0652257995173724
GGATTACGTCCGCTGA-1_1B_2_SI-GA-F3	-0.00700956312318018
GGATTACGTCCGTCAG-1_1B_2_SI-GA-F3	-0.19929339426598
GGATTACGTCGGCTCA-1_1B_2_SI-GA-F3	-0.235187487718116
GGATTACGTCTCATCC-1_1B_2_SI-GA-F3	-0.129147615787046
GGATTACGTGCGGTAA-1_1B_2_SI-GA-F3	-0.0887482781277543
GGATTACGTTAAGAAC-1_1B_2_SI-GA-F3	0.0183430487314871
GGATTACGTTCCCTTG-1_1B_2_SI-GA-F3	-0.0320692805224468
GGATTACTCGGAATCT-1_1B_2_SI-GA-F3	-0.0372182842963606
GGATTACTCGTTACAG-1_1B_2_SI-GA-F3	-0.0494681778448362
GGATTACTCTACTTAC-1_1B_2_SI-GA-F3	0.0797982791585274
GGATTACTCTATCCTA-1_1B_2_SI-GA-F3	-0.0724659385505052
GGCAATTAGCCAGTTT-1_1B_2_SI-GA-F3	-0.0188882902444294
GGCAATTAGCTCCTTC-1_1B_2_SI-GA-F3	-0.0750881407316535
GGCAATTAGGTGCAAC-1_1B_2_SI-GA-F3	-0.142829540149066
GGCAATTCAATACGCT-1_1B_2_SI-GA-F3	0.105897719418414
GGCAATTCACACCGCA-1_1B_2_SI-GA-F3	0.0676831710208373
GGCAATTCACTCTGTC-1_1B_2_SI-GA-F3	0.17777906162664
GGCAATTGTCAAAGAT-1_1B_2_SI-GA-F3	-0.0209425814952529
GGCAATTGTCCTGCTT-1_1B_2_SI-GA-F3	0.100080462644057
GGCAATTGTGAAATCA-1_1B_2_SI-GA-F3	0.0475976525668612
GGCAATTGTTCCGTCT-1_1B_2_SI-GA-F3	-0.0898783134599156
GGCAATTGTTGTACAC-1_1B_2_SI-GA-F3	-0.135233231890449
GGCAATTTCACTCTTA-1_1B_2_SI-GA-F3	-0.184962553940111
GGCAATTTCAGGTAAA-1_1B_2_SI-GA-F3	0.132730248228359
GGCAATTTCAGGTTCA-1_1B_2_SI-GA-F3	-0.0392711586877916
GGCAATTTCTGCGTAA-1_1B_2_SI-GA-F3	0.0530439931780871
GGCCGATAGCGTCAAG-1_1B_2_SI-GA-F3	0.0210373712565268
GGCCGATAGTTCGCGC-1_1B_2_SI-GA-F3	-0.0552173912201956
GGCCGATCATGCCTTC-1_1B_2_SI-GA-F3	-0.0544098213218212
GGCCGATGTACCGTTA-1_1B_2_SI-GA-F3	-0.071568959982335
GGCCGATGTCAACTGT-1_1B_2_SI-GA-F3	-0.0964009970937716
GGCCGATGTCCAGTTA-1_1B_2_SI-GA-F3	0.0110585408592449
GGCCGATGTGCTGTAT-1_1B_2_SI-GA-F3	-0.0546479982421836
GGCCGATGTGGAAAGA-1_1B_2_SI-GA-F3	-0.0508959052488087
GGCCGATGTTATCACG-1_1B_2_SI-GA-F3	0.0267674941875158
GGCCGATTCCCAACGG-1_1B_2_SI-GA-F3	-0.0895501579609261
GGCGACTAGCCAGGAT-1_1B_2_SI-GA-F3	-0.0235183946588238
GGCGACTAGGCGACAT-1_1B_2_SI-GA-F3	-0.0601796411211814
GGCGACTCAATCACAC-1_1B_2_SI-GA-F3	-0.0104316687484544
GGCGACTCACCTTGTC-1_1B_2_SI-GA-F3	-0.0878169251468038
GGCGACTCAGATAATG-1_1B_2_SI-GA-F3	0.139156092861139
GGCGACTCAGCTGTAT-1_1B_2_SI-GA-F3	0.102598716831618
GGCGACTCAGTTTACG-1_1B_2_SI-GA-F3	-0.0195684235943804
GGCGACTCATGCTGGC-1_1B_2_SI-GA-F3	-0.178302024125625
GGCGACTGTATGGTTC-1_1B_2_SI-GA-F3	0.22338349590637
GGCGACTGTCATGCAT-1_1B_2_SI-GA-F3	-0.0323792345852658
GGCGACTGTCATTAGC-1_1B_2_SI-GA-F3	0.0219306287877722
GGCGACTGTGGTTTCA-1_1B_2_SI-GA-F3	0.034384727531707
GGCGACTTCACAAACC-1_1B_2_SI-GA-F3	0.00941540529708099
GGCGACTTCACATAGC-1_1B_2_SI-GA-F3	0.0128851352891068
GGCGACTTCCACGACG-1_1B_2_SI-GA-F3	-0.0245359666987803
GGCGACTTCCCAGGTG-1_1B_2_SI-GA-F3	-0.202363999622501
GGCGACTTCGAGAGCA-1_1B_2_SI-GA-F3	0.0330937219159179
GGCGACTTCGGCTTGG-1_1B_2_SI-GA-F3	0.0300943470122453
GGCGACTTCTCGATGA-1_1B_2_SI-GA-F3	0.108936457919489
GGCGACTTCTTGCAAG-1_1B_2_SI-GA-F3	-0.0785029272535925
GGCGTGTCAAACTGTC-1_1B_2_SI-GA-F3	-0.0141486687253322
GGCGTGTCAAGACACG-1_1B_2_SI-GA-F3	0.00231597605957812
GGCGTGTCACGCCAGT-1_1B_2_SI-GA-F3	0.0370974441500934
GGCGTGTCAGACGCAA-1_1B_2_SI-GA-F3	0.0798131540042116
GGCGTGTCATGCAACT-1_1B_2_SI-GA-F3	-0.0837968698991048
GGCGTGTGTCATGCAT-1_1B_2_SI-GA-F3	-0.0362899314360378
GGCGTGTGTGTCCTCT-1_1B_2_SI-GA-F3	0.0176843990057756
GGCGTGTGTTCGTTGA-1_1B_2_SI-GA-F3	0.0606553215930871
GGCGTGTGTTGATTGC-1_1B_2_SI-GA-F3	0.0653560397067708
GGCGTGTGTTGCGCAC-1_1B_2_SI-GA-F3	0.069960695941729
GGCGTGTTCCCACTTG-1_1B_2_SI-GA-F3	-0.152413188554425
GGCGTGTTCCTTTCTC-1_1B_2_SI-GA-F3	-0.176345474938563
GGCGTGTTCTCGGACG-1_1B_2_SI-GA-F3	-0.0106947390179568
GGCGTGTTCTGGTATG-1_1B_2_SI-GA-F3	-0.043058742805794
GGCTCGAAGTACTTGC-1_1B_2_SI-GA-F3	-0.000188814642737456
GGCTCGAAGTATCTCG-1_1B_2_SI-GA-F3	0.0843098987987558
GGCTCGAAGTCCTCCT-1_1B_2_SI-GA-F3	0.112994157411548
GGCTCGAAGTCGTACT-1_1B_2_SI-GA-F3	-0.116000655402099
GGCTCGACACCTTGTC-1_1B_2_SI-GA-F3	0.253145378347868
GGCTCGACACTAAGTC-1_1B_2_SI-GA-F3	-0.106917033137853
GGCTCGACAGTTTACG-1_1B_2_SI-GA-F3	-0.111510355892145
GGCTCGACATGTCTCC-1_1B_2_SI-GA-F3	-0.160373179429869
GGCTCGAGTAAGGATT-1_1B_2_SI-GA-F3	0.139110728363871
GGCTCGAGTAGCCTCG-1_1B_2_SI-GA-F3	-0.124937885338903
GGCTCGAGTCTACCTC-1_1B_2_SI-GA-F3	-0.0479617042742581
GGCTCGAGTGCAGGTA-1_1B_2_SI-GA-F3	-0.00417514305161804
GGCTCGAGTTGAACTC-1_1B_2_SI-GA-F3	-0.0286970819650516
GGCTCGAGTTGGTGGA-1_1B_2_SI-GA-F3	-0.162382512628641
GGCTCGATCATTGCGA-1_1B_2_SI-GA-F3	-0.174935043178787
GGCTCGATCGCGTTTC-1_1B_2_SI-GA-F3	0.0970294146248331
GGCTCGATCTTGCATT-1_1B_2_SI-GA-F3	-0.120452784963704
GGCTGGTAGCTCCTCT-1_1B_2_SI-GA-F3	-0.0437229874334639
GGCTGGTAGGACATTA-1_1B_2_SI-GA-F3	-0.101021686613486
GGCTGGTAGTGCTGCC-1_1B_2_SI-GA-F3	-0.0254144953957587
GGCTGGTCACATGACT-1_1B_2_SI-GA-F3	-0.27784110405762
GGCTGGTCACCATCCT-1_1B_2_SI-GA-F3	-0.00551386329564246
GGCTGGTCAGTAAGAT-1_1B_2_SI-GA-F3	0.00360199152483953
GGCTGGTGTAAGAGGA-1_1B_2_SI-GA-F3	0.0392798481778714
GGCTGGTGTGGCCCTA-1_1B_2_SI-GA-F3	-0.137622758566484
GGCTGGTGTTATGCGT-1_1B_2_SI-GA-F3	-0.0854158332069611
GGCTGGTTCAATCACG-1_1B_2_SI-GA-F3	-0.0690976251876139
GGCTGGTTCCCTCTTT-1_1B_2_SI-GA-F3	-0.0812718395806591
GGCTGGTTCTTCAACT-1_1B_2_SI-GA-F3	-0.0629963323974677
GGGAATGAGTGGGATC-1_1B_2_SI-GA-F3	-0.00389469669095283
GGGAATGAGTGGGTTG-1_1B_2_SI-GA-F3	-0.199755555635557
GGGAATGCAACGCACC-1_1B_2_SI-GA-F3	0.0394513652419579
GGGAATGCAAGTTCTG-1_1B_2_SI-GA-F3	0.0654118469655942
GGGAATGCACATCCAA-1_1B_2_SI-GA-F3	0.139520327206796
GGGAATGCATGTCGAT-1_1B_2_SI-GA-F3	0.0552276553468225
GGGAATGGTAGGAGTC-1_1B_2_SI-GA-F3	0.0283693710126054
GGGAATGGTATGAAAC-1_1B_2_SI-GA-F3	-0.00752424759501219
GGGAATGGTATTACCG-1_1B_2_SI-GA-F3	-0.0417897971148739
GGGAATGGTCGCATAT-1_1B_2_SI-GA-F3	-0.0242662983136338
GGGAATGGTCTAGTCA-1_1B_2_SI-GA-F3	0.0247983755591024
GGGAATGGTTAGATGA-1_1B_2_SI-GA-F3	-0.144447005433674
GGGAATGTCCCAACGG-1_1B_2_SI-GA-F3	0.103814670489168
GGGAATGTCTATGTGG-1_1B_2_SI-GA-F3	-0.00220499019909554
GGGAATGTCTGTACGA-1_1B_2_SI-GA-F3	0.0477140183807545
GGGACCTAGAAGGTGA-1_1B_2_SI-GA-F3	-0.102582535156777
GGGACCTAGCAACGGT-1_1B_2_SI-GA-F3	0.0393683337235976
GGGACCTAGCTACCTA-1_1B_2_SI-GA-F3	0.0873439665475131
GGGACCTAGTACGCCC-1_1B_2_SI-GA-F3	0.22917784573765
GGGACCTCAAGTCTGT-1_1B_2_SI-GA-F3	0.00456275815438834
GGGACCTCAATGAATG-1_1B_2_SI-GA-F3	-0.0696170211369583
GGGACCTCAGCATGAG-1_1B_2_SI-GA-F3	0.0983910427258748
GGGACCTGTATGAAAC-1_1B_2_SI-GA-F3	0.01087142994649
GGGACCTGTCACTGGC-1_1B_2_SI-GA-F3	0.0629090824526852
GGGACCTGTCTAGTCA-1_1B_2_SI-GA-F3	0.0517469567242919
GGGACCTGTTCCAACA-1_1B_2_SI-GA-F3	-0.076726800060759
GGGACCTGTTCCCGAG-1_1B_2_SI-GA-F3	-0.00913661275846034
GGGACCTGTTGCGCAC-1_1B_2_SI-GA-F3	0.186243718610966
GGGACCTGTTGTCTTT-1_1B_2_SI-GA-F3	-0.157062517446874
GGGACCTGTTTCGCTC-1_1B_2_SI-GA-F3	-0.0809473990875646
GGGACCTTCAAAGACA-1_1B_2_SI-GA-F3	0.0469993242876153
GGGACCTTCAGTTAGC-1_1B_2_SI-GA-F3	0.0425203164433872
GGGACCTTCCCTAACC-1_1B_2_SI-GA-F3	0.0737771199808988
GGGACCTTCCCTAATT-1_1B_2_SI-GA-F3	0.0620796885659316
GGGACCTTCCTCAACC-1_1B_2_SI-GA-F3	0.110545813694684
GGGACCTTCGAGGTAG-1_1B_2_SI-GA-F3	-0.201110322522096
GGGACCTTCGATGAGG-1_1B_2_SI-GA-F3	0.157327565016946
GGGACCTTCGCAAACT-1_1B_2_SI-GA-F3	-0.254285722293416
GGGACCTTCGCTTGTC-1_1B_2_SI-GA-F3	-0.0679087445379017
GGGACCTTCGTATCAG-1_1B_2_SI-GA-F3	-0.0959778282340982
GGGACCTTCGTTTATC-1_1B_2_SI-GA-F3	0.0408640206975138
GGGACCTTCTGTTTGT-1_1B_2_SI-GA-F3	-0.19097948213506
GGGAGATAGAACAACT-1_1B_2_SI-GA-F3	0.110112138120879
GGGAGATAGACAATAC-1_1B_2_SI-GA-F3	-0.0410328626619432
GGGAGATAGTGTGAAT-1_1B_2_SI-GA-F3	-0.0654672493335679
GGGAGATCACGTGAGA-1_1B_2_SI-GA-F3	-0.119686469316469
GGGAGATCAGCTGTAT-1_1B_2_SI-GA-F3	0.130111655963516
GGGAGATCATATACGC-1_1B_2_SI-GA-F3	-0.177605998066788
GGGAGATGTAAGTAGT-1_1B_2_SI-GA-F3	-0.176283764725981
GGGAGATGTACAGACG-1_1B_2_SI-GA-F3	0.0725339692736874
GGGAGATGTACCATCA-1_1B_2_SI-GA-F3	-0.112288395040138
GGGAGATGTAGCGATG-1_1B_2_SI-GA-F3	-0.00921338149445519
GGGAGATGTCAACATC-1_1B_2_SI-GA-F3	0.0462189599179404
GGGAGATGTGATGTGG-1_1B_2_SI-GA-F3	0.0201705879934191
GGGAGATTCCAGAAGG-1_1B_2_SI-GA-F3	-0.00349140065893927
GGGAGATTCTACCTGC-1_1B_2_SI-GA-F3	0.00849774623048294
GGGATGAAGAAACGCC-1_1B_2_SI-GA-F3	0.0473583895031633
GGGATGAAGAGAACAG-1_1B_2_SI-GA-F3	-0.057215821258197
GGGATGAAGATGTAAC-1_1B_2_SI-GA-F3	0.0737787715329385
GGGATGAAGCCACGTC-1_1B_2_SI-GA-F3	-0.13593545338886
GGGATGAAGCCGGTAA-1_1B_2_SI-GA-F3	-0.0774495908889638
GGGATGAAGTGACTCT-1_1B_2_SI-GA-F3	0.0160800331337912
GGGATGAGTATAGTAG-1_1B_2_SI-GA-F3	0.0522367764283552
GGGATGAGTCTTGCGG-1_1B_2_SI-GA-F3	0.0546425307286352
GGGATGAGTGCAACTT-1_1B_2_SI-GA-F3	-0.12684817711966
GGGATGATCATCGGAT-1_1B_2_SI-GA-F3	0.0406232580698002
GGGATGATCCACGTGG-1_1B_2_SI-GA-F3	0.0637261151572629
GGGATGATCGATGAGG-1_1B_2_SI-GA-F3	-0.0409224239824703
GGGATGATCTCTGTCG-1_1B_2_SI-GA-F3	0.00325651237035632
GGGCACTAGCCCAATT-1_1B_2_SI-GA-F3	0.120022135448578
GGGCACTCAACACCTA-1_1B_2_SI-GA-F3	-0.126475874997669
GGGCACTCACTTGGAT-1_1B_2_SI-GA-F3	0.000578821298539534
GGGCACTCAGCGTCCA-1_1B_2_SI-GA-F3	0.0201072493800366
GGGCACTCATCGGAAG-1_1B_2_SI-GA-F3	-0.156531058448253
GGGCACTCATGGGAAC-1_1B_2_SI-GA-F3	-0.00937932146672332
GGGCACTGTAGCTAAA-1_1B_2_SI-GA-F3	-0.0540168845431093
GGGCACTGTGCGAAAC-1_1B_2_SI-GA-F3	-0.0191424149528309
GGGCACTGTTCCACTC-1_1B_2_SI-GA-F3	-0.0547181086320258
GGGCACTGTTGGTAAA-1_1B_2_SI-GA-F3	0.00982832155841618
GGGCACTTCACAATGC-1_1B_2_SI-GA-F3	-0.143562168239265
GGGCACTTCACCTTAT-1_1B_2_SI-GA-F3	0.0454855510171627
GGGCACTTCAGCTCTC-1_1B_2_SI-GA-F3	-0.115037642080855
GGGCACTTCAGGCGAA-1_1B_2_SI-GA-F3	0.0195323604827444
GGGCACTTCCCATTAT-1_1B_2_SI-GA-F3	0.00937126071912761
GGGCACTTCCTGCAGG-1_1B_2_SI-GA-F3	0.0177684387954586
GGGCACTTCGCTGATA-1_1B_2_SI-GA-F3	0.0846813123292975
GGGCACTTCGTTTATC-1_1B_2_SI-GA-F3	0.101577769795091
GGGCACTTCTCGAGTA-1_1B_2_SI-GA-F3	0.104982874393928
GGGCATCAGACCCACC-1_1B_2_SI-GA-F3	-0.100055790139835
GGGCATCAGAGCTGCA-1_1B_2_SI-GA-F3	0.00789111497947906
GGGCATCCACAACGTT-1_1B_2_SI-GA-F3	0.177121998365074
GGGCATCCACTGCCAG-1_1B_2_SI-GA-F3	-0.149132152893016
GGGCATCCATAAGACA-1_1B_2_SI-GA-F3	0.1749164925346
GGGCATCCATACTACG-1_1B_2_SI-GA-F3	-0.0164235123019475
GGGCATCCATTTGCTT-1_1B_2_SI-GA-F3	-0.0252951832431629
GGGCATCGTACCAGTT-1_1B_2_SI-GA-F3	-0.220779069182613
GGGCATCGTACTTAGC-1_1B_2_SI-GA-F3	-0.0213044877499932
GGGCATCGTCCCTACT-1_1B_2_SI-GA-F3	-0.105972196196021
GGGCATCTCATGCAAC-1_1B_2_SI-GA-F3	-0.0553795707667098
GGGCATCTCGCGCCAA-1_1B_2_SI-GA-F3	-0.0549096121875438
GGGCATCTCTACGAGT-1_1B_2_SI-GA-F3	-0.132705061540075
GGGCATCTCTCAACTT-1_1B_2_SI-GA-F3	-0.157041036711755
GGGTCTGAGGCAAAGA-1_1B_2_SI-GA-F3	0.0485860081390905
GGGTCTGAGTGTCTCA-1_1B_2_SI-GA-F3	0.0833089574326758
GGGTCTGAGTTTGCGT-1_1B_2_SI-GA-F3	-0.0572669266871906
GGGTCTGCACATTTCT-1_1B_2_SI-GA-F3	-0.178923941447675
GGGTCTGGTAAGTTCC-1_1B_2_SI-GA-F3	0.0983955427600044
GGGTCTGGTCTGATTG-1_1B_2_SI-GA-F3	0.126844678137065
GGGTCTGGTGCTAGCC-1_1B_2_SI-GA-F3	-0.00659554912954524
GGGTCTGGTTGCGTTA-1_1B_2_SI-GA-F3	-0.178072144331769
GGGTCTGTCATTATCC-1_1B_2_SI-GA-F3	-0.0956179138238319
GGGTCTGTCCTGCAGG-1_1B_2_SI-GA-F3	0.134447861897838
GGGTCTGTCCTGTAGA-1_1B_2_SI-GA-F3	-0.0213848429164372
GGGTCTGTCTCGCTTG-1_1B_2_SI-GA-F3	0.094561401592492
GGGTCTGTCTTGCAAG-1_1B_2_SI-GA-F3	0.166720118586112
GGGTTGCAGAGGACGG-1_1B_2_SI-GA-F3	-0.103501490702049
GGGTTGCAGAGGTTGC-1_1B_2_SI-GA-F3	-0.0475692693912858
GGGTTGCAGCCATCGC-1_1B_2_SI-GA-F3	0.039256158843568
GGGTTGCAGGCGATAC-1_1B_2_SI-GA-F3	-0.0990451716970804
GGGTTGCAGTACGCCC-1_1B_2_SI-GA-F3	0.00256401723888472
GGGTTGCAGTTGTCGT-1_1B_2_SI-GA-F3	0.0585632174761569
GGGTTGCCATGCCTTC-1_1B_2_SI-GA-F3	-0.0921513447302997
GGGTTGCCATTGGGCC-1_1B_2_SI-GA-F3	-0.018108604585703
GGGTTGCGTAGCCTCG-1_1B_2_SI-GA-F3	-0.0335377402972259
GGGTTGCGTCGAGATG-1_1B_2_SI-GA-F3	-0.0737521426588043
GGGTTGCGTGAGGGTT-1_1B_2_SI-GA-F3	0.011367837366405
GGGTTGCGTGATGATA-1_1B_2_SI-GA-F3	-0.00289614667026383
GGGTTGCGTGCGAAAC-1_1B_2_SI-GA-F3	0.0467093426843181
GGGTTGCGTTGTCGCG-1_1B_2_SI-GA-F3	0.0560906547429815
GGGTTGCTCAACTCTT-1_1B_2_SI-GA-F3	0.0846941332228331
GGGTTGCTCCAAGTAC-1_1B_2_SI-GA-F3	-0.0261354787197586
GGGTTGCTCTGTCCGT-1_1B_2_SI-GA-F3	0.209528113831717
GGTATTGAGATTACCC-1_1B_2_SI-GA-F3	0.00212307185900185
GGTATTGAGCCGCCTA-1_1B_2_SI-GA-F3	0.00844487983077383
GGTATTGAGGACAGCT-1_1B_2_SI-GA-F3	-0.145634151688627
GGTATTGAGGGTCTCC-1_1B_2_SI-GA-F3	-0.0679246556323041
GGTATTGAGTCAAGCG-1_1B_2_SI-GA-F3	0.0521595598877186
GGTATTGAGTGTCCCG-1_1B_2_SI-GA-F3	-0.192664277524674
GGTATTGCAAAGTCAA-1_1B_2_SI-GA-F3	0.189207195920231
GGTATTGCACCAGATT-1_1B_2_SI-GA-F3	-0.0565539134618704
GGTATTGCACTAAGTC-1_1B_2_SI-GA-F3	0.221680952580913
GGTATTGGTCAATGTC-1_1B_2_SI-GA-F3	-0.0156029247697619
GGTATTGGTCAGCTAT-1_1B_2_SI-GA-F3	0.00442965065204587
GGTATTGGTGAAGGCT-1_1B_2_SI-GA-F3	-0.164076533391383
GGTATTGGTGCCTGGT-1_1B_2_SI-GA-F3	0.228737901692643
GGTATTGGTTAAGTAG-1_1B_2_SI-GA-F3	0.0302453282811123
GGTATTGTCGGAGCAA-1_1B_2_SI-GA-F3	0.0244681837981665
GGTATTGTCTCGCTTG-1_1B_2_SI-GA-F3	-0.0238650605876091
GGTATTGTCTGGTATG-1_1B_2_SI-GA-F3	0.163213899539946
GGTATTGTCTTTAGGG-1_1B_2_SI-GA-F3	0.166918978000178
GGTGAAGAGAGGGATA-1_1B_2_SI-GA-F3	-0.217210610349317
GGTGAAGAGCGCTCCA-1_1B_2_SI-GA-F3	-0.127142407011441
GGTGAAGCAACACGCC-1_1B_2_SI-GA-F3	-0.00385238770579122
GGTGAAGCAAGCTGGA-1_1B_2_SI-GA-F3	-0.0164037922827614
GGTGAAGCACATCCGG-1_1B_2_SI-GA-F3	0.103450738441808
GGTGAAGCACGTCTCT-1_1B_2_SI-GA-F3	0.123449063230725
GGTGAAGCACTGCCAG-1_1B_2_SI-GA-F3	0.0228404563739631
GGTGAAGCATGCAACT-1_1B_2_SI-GA-F3	0.0909779423940542
GGTGAAGGTACCATCA-1_1B_2_SI-GA-F3	0.00262970102568361
GGTGAAGGTCATGCCG-1_1B_2_SI-GA-F3	-0.167970721229655
GGTGAAGGTCCGAACC-1_1B_2_SI-GA-F3	0.269146196664173
GGTGAAGGTCCTCTTG-1_1B_2_SI-GA-F3	-0.0652228693510077
GGTGAAGGTTACGGAG-1_1B_2_SI-GA-F3	-0.164222687248088
GGTGAAGTCGGACAAG-1_1B_2_SI-GA-F3	-0.191708210486859
GGTGAAGTCTTTAGTC-1_1B_2_SI-GA-F3	-0.163941552725394
GGTGCGTAGATATACG-1_1B_2_SI-GA-F3	-0.0319391098661401
GGTGCGTCAACACCTA-1_1B_2_SI-GA-F3	0.0403878169313863
GGTGCGTCAGACACTT-1_1B_2_SI-GA-F3	-0.105129919085339
GGTGCGTGTACTTGAC-1_1B_2_SI-GA-F3	-0.144165456406287
GGTGCGTGTTCAGTAC-1_1B_2_SI-GA-F3	0.0844126041107072
GGTGCGTTCAGGCGAA-1_1B_2_SI-GA-F3	0.130636293506656
GGTGCGTTCAGGTTCA-1_1B_2_SI-GA-F3	0.117727604582069
GGTGCGTTCCAGAAGG-1_1B_2_SI-GA-F3	-0.099075607515056
GGTGCGTTCCGGCACA-1_1B_2_SI-GA-F3	0.112189180682248
GGTGCGTTCGCCGTGA-1_1B_2_SI-GA-F3	-0.063453933541596
GGTGCGTTCGTATCAG-1_1B_2_SI-GA-F3	0.0152000391279324
GGTGTTAAGAGCAATT-1_1B_2_SI-GA-F3	0.101249200986103
GGTGTTAAGATAGGAG-1_1B_2_SI-GA-F3	0.122576104548084
GGTGTTAAGCACCGTC-1_1B_2_SI-GA-F3	-0.0231646291177061
GGTGTTAAGGCAGGTT-1_1B_2_SI-GA-F3	0.103284390501857
GGTGTTACAAACCCAT-1_1B_2_SI-GA-F3	0.00902435121695794
GGTGTTACACATCTTT-1_1B_2_SI-GA-F3	0.0809338030112371
GGTGTTACAGGGTACA-1_1B_2_SI-GA-F3	-0.00495669873358562
GGTGTTACATGGAATA-1_1B_2_SI-GA-F3	-0.0120705890419568
GGTGTTAGTGGCGAAT-1_1B_2_SI-GA-F3	0.0946886119519871
GGTGTTAGTTGCCTCT-1_1B_2_SI-GA-F3	-0.175426178555842
GGTGTTAGTTGCGTTA-1_1B_2_SI-GA-F3	-0.0338451227038105
GGTGTTATCCCAAGTA-1_1B_2_SI-GA-F3	-0.113309696948557
GGTGTTATCTCGAGTA-1_1B_2_SI-GA-F3	0.102470971879443
GTAACGTAGAGATGAG-1_1B_2_SI-GA-F3	-0.0057175175086111
GTAACGTAGCTGTCTA-1_1B_2_SI-GA-F3	-0.00586598446188114
GTAACGTCACATTAGC-1_1B_2_SI-GA-F3	-0.108647250399709
GTAACGTCAGGCTGAA-1_1B_2_SI-GA-F3	-0.172149028288161
GTAACGTCATGAACCT-1_1B_2_SI-GA-F3	-0.0221762467889779
GTAACGTGTAAGCACG-1_1B_2_SI-GA-F3	-0.0355095218435357
GTAACGTGTAGCTGCC-1_1B_2_SI-GA-F3	-0.0278242065379761
GTAACGTGTGTAATGA-1_1B_2_SI-GA-F3	0.166635369368204
GTAACGTTCAGTCCCT-1_1B_2_SI-GA-F3	-0.150783900318542
GTAACGTTCCCTCTTT-1_1B_2_SI-GA-F3	-0.0447861506462169
GTAACGTTCCGGGTGT-1_1B_2_SI-GA-F3	0.0148998382771091
GTAACGTTCCGTAGGC-1_1B_2_SI-GA-F3	0.158152146295515
GTAACGTTCCTATTCA-1_1B_2_SI-GA-F3	-0.0639468270844445
GTAACTGAGATCGATA-1_1B_2_SI-GA-F3	0.190119511255693
GTAACTGAGCAGCCTC-1_1B_2_SI-GA-F3	0.426709219953422
GTAACTGAGGAACTGC-1_1B_2_SI-GA-F3	-0.129581240144525
GTAACTGAGGCATGTG-1_1B_2_SI-GA-F3	-0.0928110502726202
GTAACTGAGGCTAGCA-1_1B_2_SI-GA-F3	-0.0755231036304296
GTAACTGCACCCAGTG-1_1B_2_SI-GA-F3	-0.17982074378694
GTAACTGGTCTAGCGC-1_1B_2_SI-GA-F3	-0.126742741284147
GTAACTGGTGTTTGGT-1_1B_2_SI-GA-F3	-0.217563711103016
GTAACTGGTTCCGGCA-1_1B_2_SI-GA-F3	-0.165852740725719
GTAACTGTCCAGAGGA-1_1B_2_SI-GA-F3	0.0631639747951959
GTAACTGTCGGAGCAA-1_1B_2_SI-GA-F3	-0.125311817036418
GTAACTGTCGGCTTGG-1_1B_2_SI-GA-F3	-0.00977022129835742
GTAACTGTCTGAGTGT-1_1B_2_SI-GA-F3	-0.0288891224468772
GTACGTAAGAAGATTC-1_1B_2_SI-GA-F3	-0.0362908440728327
GTACGTAAGAGCCTAG-1_1B_2_SI-GA-F3	-0.0536881463609157
GTACGTAAGATCCTGT-1_1B_2_SI-GA-F3	-0.0321793787815258
GTACGTAAGATTACCC-1_1B_2_SI-GA-F3	-0.0335826243877403
GTACGTAAGTAAGTAC-1_1B_2_SI-GA-F3	-0.0161306894991473
GTACGTACACCCTATC-1_1B_2_SI-GA-F3	0.0171715383259822
GTACGTACACTCAGGC-1_1B_2_SI-GA-F3	0.0247403351057275
GTACGTAGTCAATGTC-1_1B_2_SI-GA-F3	0.0633068747692209
GTACGTAGTCCGAGTC-1_1B_2_SI-GA-F3	-0.0871099676109287
GTACGTAGTGCAGACA-1_1B_2_SI-GA-F3	0.0884171613588511
GTACGTAGTTCCGTCT-1_1B_2_SI-GA-F3	-0.168968408158032
GTACGTATCAAACAAG-1_1B_2_SI-GA-F3	-0.0515519758791267
GTACGTATCACAAACC-1_1B_2_SI-GA-F3	0.183673444809101
GTACGTATCCAAACAC-1_1B_2_SI-GA-F3	0.0221487561449721
GTACGTATCTCGTTTA-1_1B_2_SI-GA-F3	-0.0579184548290601
GTACGTATCTGGCGTG-1_1B_2_SI-GA-F3	0.018206975690601
GTACTCCAGAGCTGGT-1_1B_2_SI-GA-F3	-0.111514301962275
GTACTCCAGCAGGTCA-1_1B_2_SI-GA-F3	0.0311291857072959
GTACTCCAGCCACGCT-1_1B_2_SI-GA-F3	0.0203203641020342
GTACTCCAGTGAATTG-1_1B_2_SI-GA-F3	0.0170477008109422
GTACTCCAGTGGAGAA-1_1B_2_SI-GA-F3	0.061503782587203
GTACTCCAGTGTCCCG-1_1B_2_SI-GA-F3	0.0278758777004001
GTACTCCCACGGTAAG-1_1B_2_SI-GA-F3	0.128592804421987
GTACTCCCAGCTGCAC-1_1B_2_SI-GA-F3	0.0695569147639663
GTACTCCCAGGGATTG-1_1B_2_SI-GA-F3	0.10630685011208
GTACTCCGTACAGTTC-1_1B_2_SI-GA-F3	0.0213400433444018
GTACTCCGTCAGTGGA-1_1B_2_SI-GA-F3	0.0155020541507273
GTACTCCGTCGGCATC-1_1B_2_SI-GA-F3	0.000339360360087748
GTACTCCGTTCATGGT-1_1B_2_SI-GA-F3	0.101451108052529
GTACTCCTCAAAGACA-1_1B_2_SI-GA-F3	0.0382512689265855
GTACTCCTCCAACCAA-1_1B_2_SI-GA-F3	0.0276049462691508
GTACTCCTCCTGCTTG-1_1B_2_SI-GA-F3	0.010084065894055
GTACTCCTCGCGGATC-1_1B_2_SI-GA-F3	0.09932539437035
GTACTTTAGAACAACT-1_1B_2_SI-GA-F3	0.0797677893926494
GTACTTTAGAACTCGG-1_1B_2_SI-GA-F3	-0.0310821182034567
GTACTTTAGGCGCTCT-1_1B_2_SI-GA-F3	-0.0477442212915988
GTACTTTAGTGTCTCA-1_1B_2_SI-GA-F3	-0.071620614406881
GTACTTTAGTGTTTGC-1_1B_2_SI-GA-F3	0.185384056665835
GTACTTTAGTTAAGTG-1_1B_2_SI-GA-F3	-0.0677032261649935
GTACTTTCAAGTTGTC-1_1B_2_SI-GA-F3	-0.089611904013556
GTACTTTCACATTTCT-1_1B_2_SI-GA-F3	-0.0326687405068901
GTACTTTCACCATGTA-1_1B_2_SI-GA-F3	0.0107169993533059
GTACTTTGTCGCGAAA-1_1B_2_SI-GA-F3	-0.0429739756980323
GTACTTTGTTAAAGTG-1_1B_2_SI-GA-F3	0.0146023386720872
GTACTTTTCCAGAAGG-1_1B_2_SI-GA-F3	-0.0417040148388007
GTACTTTTCCTGTAGA-1_1B_2_SI-GA-F3	0.0774410601932318
GTACTTTTCTGCTTGC-1_1B_2_SI-GA-F3	-0.23242677940587
GTAGGCCAGATGGGTC-1_1B_2_SI-GA-F3	-0.0629643595387237
GTAGGCCAGCTAGTCT-1_1B_2_SI-GA-F3	-0.0445470735748645
GTAGGCCAGCTGAACG-1_1B_2_SI-GA-F3	-0.153727568727427
GTAGGCCAGTACGTAA-1_1B_2_SI-GA-F3	0.0268659855232061
GTAGGCCAGTGTTTGC-1_1B_2_SI-GA-F3	-0.132313349889887
GTAGGCCAGTTGCAGG-1_1B_2_SI-GA-F3	-0.195469068428059
GTAGGCCCACCAGGCT-1_1B_2_SI-GA-F3	0.135318980938576
GTAGGCCCATTAGGCT-1_1B_2_SI-GA-F3	0.0630530207482934
GTAGGCCGTCCATCCT-1_1B_2_SI-GA-F3	-0.115136649498354
GTAGGCCGTCTAGGTT-1_1B_2_SI-GA-F3	-0.22974154878745
GTAGGCCGTGACTACT-1_1B_2_SI-GA-F3	0.0140962372914433
GTAGGCCGTGCCTGTG-1_1B_2_SI-GA-F3	0.0142275139791952
GTAGGCCGTTAAGATG-1_1B_2_SI-GA-F3	-0.0250749626632658
GTAGGCCGTTTACTCT-1_1B_2_SI-GA-F3	-0.0991252257336729
GTAGGCCTCATTTGGG-1_1B_2_SI-GA-F3	-0.0468740457991844
GTAGGCCTCCCGACTT-1_1B_2_SI-GA-F3	0.20246816582809
GTAGGCCTCGATGAGG-1_1B_2_SI-GA-F3	-0.0963965920227148
GTAGGCCTCGGTGTTA-1_1B_2_SI-GA-F3	-0.0762420601859262
GTAGGCCTCTATCCTA-1_1B_2_SI-GA-F3	-0.173310740521851
GTAGGCCTCTGTACGA-1_1B_2_SI-GA-F3	-0.0365975782112249
GTAGGCCTCTTGCATT-1_1B_2_SI-GA-F3	-0.0118915014463298
GTAGTCAAGAGCAATT-1_1B_2_SI-GA-F3	0.027654136459961
GTAGTCACAGGCTGAA-1_1B_2_SI-GA-F3	0.0406237290690712
GTAGTCAGTCAGAAGC-1_1B_2_SI-GA-F3	-0.108395706777635
GTAGTCAGTGACTACT-1_1B_2_SI-GA-F3	-0.137740517479299
GTAGTCAGTTTGACTG-1_1B_2_SI-GA-F3	0.0940960798470091
GTAGTCATCAATCACG-1_1B_2_SI-GA-F3	0.104062656844557
GTAGTCATCGCACTCT-1_1B_2_SI-GA-F3	-0.129967287833561
GTAGTCATCGCGGATC-1_1B_2_SI-GA-F3	0.0387612159214802
GTAGTCATCTACTTAC-1_1B_2_SI-GA-F3	-0.0800831161573442
GTAGTCATCTCCCTGA-1_1B_2_SI-GA-F3	0.221343120051665
GTATCTTAGAATAGGG-1_1B_2_SI-GA-F3	0.00838673270460094
GTATCTTAGGTTACCT-1_1B_2_SI-GA-F3	-0.0561799968780281
GTATCTTAGTGTCCAT-1_1B_2_SI-GA-F3	-0.0820532670804337
GTATCTTCAGACAAAT-1_1B_2_SI-GA-F3	-0.0471604277643008
GTATCTTCATCACGAT-1_1B_2_SI-GA-F3	-0.00730379713189522
GTATCTTGTAAGTAGT-1_1B_2_SI-GA-F3	-0.101472208822584
GTATCTTGTACTTGAC-1_1B_2_SI-GA-F3	-0.106645704038128
GTATCTTGTCCAGTAT-1_1B_2_SI-GA-F3	0.081862327609953
GTATCTTGTCTAGCGC-1_1B_2_SI-GA-F3	-0.244832890860165
GTATCTTGTGCCTGCA-1_1B_2_SI-GA-F3	0.0800562226111394
GTATCTTGTGGTAACG-1_1B_2_SI-GA-F3	-0.093217216483293
GTATCTTGTTGTTTGG-1_1B_2_SI-GA-F3	0.0568499757800785
GTATCTTGTTTGTTTC-1_1B_2_SI-GA-F3	-0.0935249669111941
GTATCTTTCAAGAAGT-1_1B_2_SI-GA-F3	0.150219734150998
GTATCTTTCATAGCAC-1_1B_2_SI-GA-F3	0.0233921115024208
GTATCTTTCTACTTAC-1_1B_2_SI-GA-F3	0.125702760332366
GTATCTTTCTGCAAGT-1_1B_2_SI-GA-F3	-0.0336326109700888
GTATTCTAGGACATTA-1_1B_2_SI-GA-F3	0.0918745196878163
GTATTCTAGGGCTCTC-1_1B_2_SI-GA-F3	0.130110944849973
GTATTCTAGTCGTTTG-1_1B_2_SI-GA-F3	-0.174596894748501
GTATTCTCACTATCTT-1_1B_2_SI-GA-F3	-0.0711425005497284
GTATTCTCAGTCAGAG-1_1B_2_SI-GA-F3	0.128585228993715
GTATTCTGTACATCCA-1_1B_2_SI-GA-F3	0.0568429672962646
GTATTCTGTCCCTTGT-1_1B_2_SI-GA-F3	-0.279603568002984
GTATTCTTCACGGTTA-1_1B_2_SI-GA-F3	0.0391724037500551
GTATTCTTCCAAATGC-1_1B_2_SI-GA-F3	0.00375407235623038
GTATTCTTCTCGCATC-1_1B_2_SI-GA-F3	-0.154907417331708
GTATTCTTCTCGCTTG-1_1B_2_SI-GA-F3	0.0162247951377169
GTATTCTTCTGAAAGA-1_1B_2_SI-GA-F3	0.0177984044380612
GTATTCTTCTGCCCTA-1_1B_2_SI-GA-F3	-0.0294087870594448
GTCAAGTCAAGCTGTT-1_1B_2_SI-GA-F3	0.0881851088142661
GTCAAGTCAAGGTTTC-1_1B_2_SI-GA-F3	0.10724273366899
GTCAAGTCAATGTAAG-1_1B_2_SI-GA-F3	0.0126269514585446
GTCAAGTCAGACGCCT-1_1B_2_SI-GA-F3	0.085936588332639
GTCAAGTCAGTATGCT-1_1B_2_SI-GA-F3	-0.0552745112471578
GTCAAGTCATGGGACA-1_1B_2_SI-GA-F3	0.215330607753253
GTCAAGTGTAGCTGCC-1_1B_2_SI-GA-F3	0.000697897837704048
GTCAAGTGTGAAGGCT-1_1B_2_SI-GA-F3	-0.00814679431896637
GTCAAGTGTTCTGGTA-1_1B_2_SI-GA-F3	-0.204711652699509
GTCAAGTTCAACACCA-1_1B_2_SI-GA-F3	0.077333970976437
GTCAAGTTCACCTTAT-1_1B_2_SI-GA-F3	0.144501084520987
GTCAAGTTCAGCGACC-1_1B_2_SI-GA-F3	-0.0781529301523047
GTCAAGTTCCAAACTG-1_1B_2_SI-GA-F3	-0.0356891312900127
GTCAAGTTCCTGCAGG-1_1B_2_SI-GA-F3	-0.0135628814150408
GTCAAGTTCTTCATGT-1_1B_2_SI-GA-F3	-0.0821834623314386
GTCACAAAGAAAGTGG-1_1B_2_SI-GA-F3	0.0498999711289111
GTCACAAAGAGGTAGA-1_1B_2_SI-GA-F3	0.0062876193574517
GTCACAAAGCGCTTAT-1_1B_2_SI-GA-F3	-0.108958899219368
GTCACAAAGGGATACC-1_1B_2_SI-GA-F3	-0.153054209723926
GTCACAAAGTACGATA-1_1B_2_SI-GA-F3	0.0324779786500223
GTCACAAAGTACGCGA-1_1B_2_SI-GA-F3	0.0228243047040565
GTCACAACAAGGTTTC-1_1B_2_SI-GA-F3	0.0136715691956131
GTCACAACACAAGTAA-1_1B_2_SI-GA-F3	-0.153992115637785
GTCACAACACCGCTAG-1_1B_2_SI-GA-F3	-0.0758346576407666
GTCACAACAGATTGCT-1_1B_2_SI-GA-F3	-0.0792336038659264
GTCACAAGTCATGCCG-1_1B_2_SI-GA-F3	-0.00816402393477395
GTCACAAGTCTGCAAT-1_1B_2_SI-GA-F3	-0.110856920870154
GTCACAAGTGATGTGG-1_1B_2_SI-GA-F3	0.0821180242291719
GTCACAAGTTATCGGT-1_1B_2_SI-GA-F3	0.0208748338321483
GTCACAAGTTCCGTCT-1_1B_2_SI-GA-F3	-0.00537737553179765
GTCACAAGTTCTCATT-1_1B_2_SI-GA-F3	0.0265029221147378
GTCACAATCAGCCTAA-1_1B_2_SI-GA-F3	0.0993432809530822
GTCACAATCGCACTCT-1_1B_2_SI-GA-F3	-0.11486344473472
GTCACAATCTCAAACG-1_1B_2_SI-GA-F3	-0.0652009623833657
GTCACGGAGGACAGAA-1_1B_2_SI-GA-F3	-0.180690140607506
GTCACGGAGTAGTGCG-1_1B_2_SI-GA-F3	-0.124618480022109
GTCACGGAGTCCGGTC-1_1B_2_SI-GA-F3	0.075844315474629
GTCACGGCAAAGGCGT-1_1B_2_SI-GA-F3	-0.0680777243863506
GTCACGGCAAGAAAGG-1_1B_2_SI-GA-F3	0.107463208073895
GTCACGGCACCTGGTG-1_1B_2_SI-GA-F3	0.0206049763772802
GTCACGGCATGGGAAC-1_1B_2_SI-GA-F3	0.0055470290659661
GTCACGGGTACCGTAT-1_1B_2_SI-GA-F3	0.00272039661403201
GTCACGGGTGACAAAT-1_1B_2_SI-GA-F3	-0.181640879452403
GTCACGGGTGATAAGT-1_1B_2_SI-GA-F3	-0.0288284588102332
GTCACGGTCACTTCAT-1_1B_2_SI-GA-F3	-0.0990345605949061
GTCACGGTCAGGCAAG-1_1B_2_SI-GA-F3	-0.129101006953868
GTCACGGTCAGGTTCA-1_1B_2_SI-GA-F3	-0.0307402461998395
GTCACGGTCATATCGG-1_1B_2_SI-GA-F3	0.0338175301520037
GTCATTTAGCGATATA-1_1B_2_SI-GA-F3	-0.0131572857322332
GTCATTTAGTGATCGG-1_1B_2_SI-GA-F3	0.122022797884244
GTCATTTCAATGGACG-1_1B_2_SI-GA-F3	-0.0882866356210159
GTCATTTCACCGATAT-1_1B_2_SI-GA-F3	0.200069051660586
GTCATTTGTACTTAGC-1_1B_2_SI-GA-F3	-0.03095060993627
GTCATTTGTCTCGTTC-1_1B_2_SI-GA-F3	-0.0910394175505324
GTCATTTGTTTGACAC-1_1B_2_SI-GA-F3	-0.031516151388786
GTCATTTTCAGGTAAA-1_1B_2_SI-GA-F3	0.101976075145127
GTCCTCAAGCTGATAA-1_1B_2_SI-GA-F3	0.0317099436874972
GTCCTCAAGGCAGTCA-1_1B_2_SI-GA-F3	0.048290384137702
GTCCTCACAAACCTAC-1_1B_2_SI-GA-F3	0.085025639890396
GTCCTCACAAGTCTGT-1_1B_2_SI-GA-F3	-0.0517148026997892
GTCCTCACATGATCCA-1_1B_2_SI-GA-F3	0.0358993786959095
GTCCTCAGTAGGACAC-1_1B_2_SI-GA-F3	-0.00284216027609774
GTCCTCAGTAGGCATG-1_1B_2_SI-GA-F3	0.0985979631847587
GTCCTCAGTCCTGCTT-1_1B_2_SI-GA-F3	0.1992568597303
GTCCTCAGTCTCTTTA-1_1B_2_SI-GA-F3	-0.0820417440873515
GTCCTCAGTGATGTCT-1_1B_2_SI-GA-F3	0.0108894954910436
GTCCTCAGTGCCTGGT-1_1B_2_SI-GA-F3	0.00807266401361045
GTCCTCAGTTACGTCA-1_1B_2_SI-GA-F3	-0.167903880436096
GTCCTCATCCCTCTTT-1_1B_2_SI-GA-F3	0.0504183813155541
GTCCTCATCGAATCCA-1_1B_2_SI-GA-F3	-0.0676161465431266
GTCCTCATCTGACCTC-1_1B_2_SI-GA-F3	-0.151963779851427
GTCGGGTAGTACCGGA-1_1B_2_SI-GA-F3	-0.0204625425453796
GTCGGGTAGTATTGGA-1_1B_2_SI-GA-F3	-0.144919447656529
GTCGGGTAGTTGAGAT-1_1B_2_SI-GA-F3	0.013367378111046
GTCGGGTCAATCCGAT-1_1B_2_SI-GA-F3	-0.0130254501751283
GTCGGGTGTACCGCTG-1_1B_2_SI-GA-F3	-0.000964949505692037
GTCGGGTGTAGATTAG-1_1B_2_SI-GA-F3	-0.137964235461304
GTCGGGTGTCGGGTCT-1_1B_2_SI-GA-F3	-0.144068003134789
GTCGGGTGTGAACCTT-1_1B_2_SI-GA-F3	0.0377582030940682
GTCGGGTGTGTGACCC-1_1B_2_SI-GA-F3	-0.10168691457721
GTCGGGTGTGTTTGGT-1_1B_2_SI-GA-F3	0.0332673695922037
GTCGGGTGTTCCAACA-1_1B_2_SI-GA-F3	-0.0709119941183753
GTCGGGTTCAGTACGT-1_1B_2_SI-GA-F3	-0.119922935091837
GTCGGGTTCATCACCC-1_1B_2_SI-GA-F3	-0.0674715685107638
GTCGGGTTCATCGGAT-1_1B_2_SI-GA-F3	-0.0901041823264343
GTCGGGTTCGCAAGCC-1_1B_2_SI-GA-F3	0.0430018708787039
GTCGGGTTCGGGAGTA-1_1B_2_SI-GA-F3	0.0903524148437126
GTCGTAAAGAAACCTA-1_1B_2_SI-GA-F3	0.130434356935484
GTCGTAAAGAAACGCC-1_1B_2_SI-GA-F3	-0.192736972427148
GTCGTAAAGATATGCA-1_1B_2_SI-GA-F3	-0.147532799502955
GTCGTAAAGTATTGGA-1_1B_2_SI-GA-F3	-0.150407883224756
GTCGTAACAAACTGTC-1_1B_2_SI-GA-F3	-0.166164112945563
GTCGTAACAAGTACCT-1_1B_2_SI-GA-F3	0.0844773715970267
GTCGTAACAATAAGCA-1_1B_2_SI-GA-F3	0.0753334404356321
GTCGTAACAATAGAGT-1_1B_2_SI-GA-F3	-0.0192944101196401
GTCGTAACAGTACACT-1_1B_2_SI-GA-F3	0.179747750751505
GTCGTAACATCACCCT-1_1B_2_SI-GA-F3	0.000989576756227684
GTCGTAACATCCCATC-1_1B_2_SI-GA-F3	-0.012931546497277
GTCGTAACATCGATTG-1_1B_2_SI-GA-F3	-0.16741597586427
GTCGTAAGTAAATGAC-1_1B_2_SI-GA-F3	-0.088028504997643
GTCGTAAGTGCACTTA-1_1B_2_SI-GA-F3	0.0975593284621923
GTCGTAAGTTCCCTTG-1_1B_2_SI-GA-F3	-0.0218022936861907
GTCGTAATCGGTTCGG-1_1B_2_SI-GA-F3	-0.198588380531717
GTCGTAATCGTCCAGG-1_1B_2_SI-GA-F3	-0.143708173794989
GTCGTAATCTACGAGT-1_1B_2_SI-GA-F3	-0.0150377778257156
GTCTCGTAGAATGTGT-1_1B_2_SI-GA-F3	0.119026225938411
GTCTCGTAGCACAGGT-1_1B_2_SI-GA-F3	-0.097398237238464
GTCTCGTAGGATTCGG-1_1B_2_SI-GA-F3	-0.0324608005191639
GTCTCGTCAACACCTA-1_1B_2_SI-GA-F3	-0.0626516132065261
GTCTCGTCAATAGCGG-1_1B_2_SI-GA-F3	-0.0343570061557232
GTCTCGTCACCAACCG-1_1B_2_SI-GA-F3	-0.0576232986359272
GTCTCGTCACTCGACG-1_1B_2_SI-GA-F3	0.0699988847224753
GTCTCGTCAGTAGAGC-1_1B_2_SI-GA-F3	0.0870843337255383
GTCTCGTCATCCGTGG-1_1B_2_SI-GA-F3	0.0216145979562784
GTCTCGTCATGCCTAA-1_1B_2_SI-GA-F3	-0.0497029488123553
GTCTCGTGTATGAATG-1_1B_2_SI-GA-F3	-0.0151632011927509
GTCTCGTGTCTTTCAT-1_1B_2_SI-GA-F3	-0.143259390764628
GTCTCGTGTTCCGTCT-1_1B_2_SI-GA-F3	0.16175262981558
GTCTCGTTCACCTCGT-1_1B_2_SI-GA-F3	-0.0320682274539519
GTCTCGTTCCTGTAGA-1_1B_2_SI-GA-F3	-0.187932190793588
GTCTCGTTCGCTTAGA-1_1B_2_SI-GA-F3	-0.0488887835222106
GTCTTCGAGCGTCAAG-1_1B_2_SI-GA-F3	-0.0539478208055542
GTCTTCGCAATCCGAT-1_1B_2_SI-GA-F3	0.180440783806698
GTCTTCGCACCCTATC-1_1B_2_SI-GA-F3	0.104746897781903
GTCTTCGCACGAAAGC-1_1B_2_SI-GA-F3	0.000640384651918652
GTCTTCGCAGTCGATT-1_1B_2_SI-GA-F3	-0.16183061640654
GTCTTCGCAGTCTTCC-1_1B_2_SI-GA-F3	-0.157142548237255
GTCTTCGGTCGAACAG-1_1B_2_SI-GA-F3	-0.222261672038938
GTCTTCGGTTACCGAT-1_1B_2_SI-GA-F3	-0.188456496742621
GTCTTCGTCAGTGTTG-1_1B_2_SI-GA-F3	-0.101607551661316
GTCTTCGTCCAAAGTC-1_1B_2_SI-GA-F3	0.054319079749357
GTCTTCGTCCATGCTC-1_1B_2_SI-GA-F3	0.114926893585213
GTCTTCGTCCTTTACA-1_1B_2_SI-GA-F3	-0.137303807577703
GTCTTCGTCGAGGTAG-1_1B_2_SI-GA-F3	-0.0516243040164661
GTGAAGGAGAGCTGCA-1_1B_2_SI-GA-F3	-0.171468555078207
GTGAAGGAGATATGGT-1_1B_2_SI-GA-F3	-0.051855399780683
GTGAAGGAGCCAGTTT-1_1B_2_SI-GA-F3	0.182577195655331
GTGAAGGAGCTCCTTC-1_1B_2_SI-GA-F3	0.0100549292018303
GTGAAGGAGGAATGGA-1_1B_2_SI-GA-F3	-0.0894708615431481
GTGAAGGAGGCAATTA-1_1B_2_SI-GA-F3	-0.0589464167332439
GTGAAGGAGTCCAGGA-1_1B_2_SI-GA-F3	-0.118138279459589
GTGAAGGCACAAGACG-1_1B_2_SI-GA-F3	-0.00330415997754768
GTGAAGGCAGACGCCT-1_1B_2_SI-GA-F3	-0.146354315185492
GTGAAGGCATGGTTGT-1_1B_2_SI-GA-F3	0.14216989750475
GTGAAGGGTATCGCAT-1_1B_2_SI-GA-F3	0.0607710578143085
GTGAAGGGTTGTACAC-1_1B_2_SI-GA-F3	-0.142980592288241
GTGAAGGTCACATAGC-1_1B_2_SI-GA-F3	-0.11460534571603
GTGAAGGTCAGCATGT-1_1B_2_SI-GA-F3	0.017448776981264
GTGAAGGTCAGTCAGT-1_1B_2_SI-GA-F3	0.0323724469931188
GTGAAGGTCATATCGG-1_1B_2_SI-GA-F3	-0.100135644506035
GTGAAGGTCCGCGCAA-1_1B_2_SI-GA-F3	0.0176191408675167
GTGAAGGTCGCGTAGC-1_1B_2_SI-GA-F3	-0.130470912223022
GTGCAGCAGAGTACAT-1_1B_2_SI-GA-F3	-0.0838089137737633
GTGCAGCAGCAGGCTA-1_1B_2_SI-GA-F3	-0.0832916333679218
GTGCAGCAGCTCCTTC-1_1B_2_SI-GA-F3	-0.0288618432939704
GTGCAGCAGGAATTAC-1_1B_2_SI-GA-F3	0.023726658844984
GTGCAGCAGGCTAGCA-1_1B_2_SI-GA-F3	0.0340611485161101
GTGCAGCAGTCTCCTC-1_1B_2_SI-GA-F3	0.06451596809341
GTGCAGCAGTGTACGG-1_1B_2_SI-GA-F3	0.0887618900740931
GTGCAGCCAAGCGTAG-1_1B_2_SI-GA-F3	0.129229753702387
GTGCAGCCAAGGACTG-1_1B_2_SI-GA-F3	-0.0153708005139815
GTGCAGCCACAACTGT-1_1B_2_SI-GA-F3	0.0496642905981455
GTGCAGCCACATAACC-1_1B_2_SI-GA-F3	0.25716771915577
GTGCAGCCACATTTCT-1_1B_2_SI-GA-F3	0.0498230068389602
GTGCAGCCATAGTAAG-1_1B_2_SI-GA-F3	0.010823528808573
GTGCAGCCATATACGC-1_1B_2_SI-GA-F3	0.130719080959442
GTGCAGCCATTTGCCC-1_1B_2_SI-GA-F3	0.0997326372592283
GTGCAGCGTACTCAAC-1_1B_2_SI-GA-F3	-0.091940675639525
GTGCAGCGTCCGAGTC-1_1B_2_SI-GA-F3	-0.105295866595875
GTGCAGCGTGACAAAT-1_1B_2_SI-GA-F3	-0.0116236349099423
GTGCAGCTCAACACAC-1_1B_2_SI-GA-F3	-0.0080249568747407
GTGCAGCTCCAGTAGT-1_1B_2_SI-GA-F3	-0.0537329615040775
GTGCAGCTCGTATCAG-1_1B_2_SI-GA-F3	-0.0245589332640513
GTGCAGCTCTAGAGTC-1_1B_2_SI-GA-F3	0.0492300731543588
GTGCATAAGGTGATAT-1_1B_2_SI-GA-F3	-0.0678927465990901
GTGCATAAGTGCGATG-1_1B_2_SI-GA-F3	-0.0605122548957079
GTGCATACAAACCTAC-1_1B_2_SI-GA-F3	-0.0742397498097576
GTGCATACAAGTAGTA-1_1B_2_SI-GA-F3	0.0172432819862445
GTGCATACACCTGGTG-1_1B_2_SI-GA-F3	0.137849421166268
GTGCATACACGGTTTA-1_1B_2_SI-GA-F3	-0.0378329358930357
GTGCATACAGTATGCT-1_1B_2_SI-GA-F3	0.016957010018145
GTGCATACATCCCACT-1_1B_2_SI-GA-F3	0.104869476616447
GTGCATACATCCTTGC-1_1B_2_SI-GA-F3	-0.113207676948035
GTGCATACATGTAAGA-1_1B_2_SI-GA-F3	0.02172100409668
GTGCATAGTAAGAGAG-1_1B_2_SI-GA-F3	0.119942336640088
GTGCATAGTGTGACGA-1_1B_2_SI-GA-F3	-0.0665585484101796
GTGCATAGTTCTGGTA-1_1B_2_SI-GA-F3	-0.0947742928932349
GTGCATATCCCACTTG-1_1B_2_SI-GA-F3	-0.0522025530577033
GTGCATATCGTAGGAG-1_1B_2_SI-GA-F3	0.0740539101741198
GTGCATATCTCTGAGA-1_1B_2_SI-GA-F3	-0.0411165004629734
GTGCGGTAGACTCGGA-1_1B_2_SI-GA-F3	0.0725788676119114
GTGCGGTAGATCACGG-1_1B_2_SI-GA-F3	-0.03499752718674
GTGCGGTAGCACCGTC-1_1B_2_SI-GA-F3	0.0209508368203635
GTGCGGTAGTAACCCT-1_1B_2_SI-GA-F3	0.123885785682691
GTGCGGTAGTTATCGC-1_1B_2_SI-GA-F3	0.0611561183885401
GTGCGGTCAATTCCTT-1_1B_2_SI-GA-F3	0.0730012350647856
GTGCGGTCAGAGCCAA-1_1B_2_SI-GA-F3	-0.103333397225746
GTGCGGTCAGATCCAT-1_1B_2_SI-GA-F3	0.150992725119694
GTGCGGTCATGTCCTC-1_1B_2_SI-GA-F3	-0.140781097410352
GTGCGGTGTAAAGGAG-1_1B_2_SI-GA-F3	0.180958172069523
GTGCGGTGTAAGTGTA-1_1B_2_SI-GA-F3	-0.0260343781183965
GTGCGGTGTATGCTTG-1_1B_2_SI-GA-F3	-0.0281399680923078
GTGCGGTGTCGGCATC-1_1B_2_SI-GA-F3	-0.0822347428498496
GTGCGGTTCACCTTAT-1_1B_2_SI-GA-F3	0.00192031095332262
GTGCGGTTCCTCAATT-1_1B_2_SI-GA-F3	-0.0922736915498244
GTGCGGTTCCTGTAGA-1_1B_2_SI-GA-F3	-0.0473035079801744
GTGCGGTTCGGACAAG-1_1B_2_SI-GA-F3	-0.0327110878092348
GTGCGGTTCGTCCAGG-1_1B_2_SI-GA-F3	-0.223296847273478
GTGCTTCAGTGTACTC-1_1B_2_SI-GA-F3	-0.0532975679198298
GTGCTTCCATCTCCCA-1_1B_2_SI-GA-F3	-0.197080042223056
GTGCTTCGTAAGTAGT-1_1B_2_SI-GA-F3	0.0911542713405705
GTGCTTCGTACTCTCC-1_1B_2_SI-GA-F3	-0.0608258259699002
GTGCTTCGTGCAGACA-1_1B_2_SI-GA-F3	-0.0404723060906662
GTGCTTCGTTAAAGTG-1_1B_2_SI-GA-F3	0.228576725014772
GTGCTTCGTTGGTAAA-1_1B_2_SI-GA-F3	0.0139946561639697
GTGCTTCTCCAAGCCG-1_1B_2_SI-GA-F3	0.202081596824734
GTGCTTCTCCACGACG-1_1B_2_SI-GA-F3	0.0918660583267729
GTGGGTCAGAACTCGG-1_1B_2_SI-GA-F3	-0.0760824761243278
GTGGGTCAGGACAGCT-1_1B_2_SI-GA-F3	-0.0652916243888898
GTGGGTCAGTGATCGG-1_1B_2_SI-GA-F3	0.00892734720789645
GTGGGTCCAAGCGAGT-1_1B_2_SI-GA-F3	0.187080561177055
GTGGGTCCACCATCCT-1_1B_2_SI-GA-F3	0.0110641012535798
GTGGGTCCACGGCGTT-1_1B_2_SI-GA-F3	0.158980983415907
GTGGGTCCACGTCAGC-1_1B_2_SI-GA-F3	0.035560313330354
GTGGGTCCAGATAATG-1_1B_2_SI-GA-F3	-0.0240755851669288
GTGGGTCGTAAATGTG-1_1B_2_SI-GA-F3	0.00431949792677255
GTGGGTCGTACCGAGA-1_1B_2_SI-GA-F3	0.253311313929955
GTGGGTCGTTATGTGC-1_1B_2_SI-GA-F3	0.0228248297751638
GTGGGTCTCATGTCTT-1_1B_2_SI-GA-F3	-0.0249690023163043
GTGGGTCTCCTAAGTG-1_1B_2_SI-GA-F3	-0.067915874460734
GTGTGCGAGACCTTTG-1_1B_2_SI-GA-F3	-0.00583037784892315
GTGTGCGAGACTAGAT-1_1B_2_SI-GA-F3	-0.0849821048768079
GTGTGCGAGCCCAATT-1_1B_2_SI-GA-F3	0.00564423126837316
GTGTGCGAGGACACCA-1_1B_2_SI-GA-F3	-0.0189196593806
GTGTGCGAGTACGACG-1_1B_2_SI-GA-F3	-0.0322776741099061
GTGTGCGCACCGAATT-1_1B_2_SI-GA-F3	0.123287375670603
GTGTGCGCACCGATAT-1_1B_2_SI-GA-F3	0.0397762888575317
GTGTGCGCATCAGTCA-1_1B_2_SI-GA-F3	-0.149184240812586
GTGTGCGGTGAGGGAG-1_1B_2_SI-GA-F3	-0.0992305814538851
GTGTGCGGTGATGATA-1_1B_2_SI-GA-F3	0.0355300760219352
GTGTGCGGTTAAGGGC-1_1B_2_SI-GA-F3	-0.0561363900673859
GTGTGCGGTTCTGAAC-1_1B_2_SI-GA-F3	-0.0782095600214134
GTGTGCGGTTGAGGTG-1_1B_2_SI-GA-F3	-0.110747649654415
GTGTGCGTCAAACAAG-1_1B_2_SI-GA-F3	0.0340805053895601
GTGTGCGTCAGAGGTG-1_1B_2_SI-GA-F3	0.0194934875692054
GTGTGCGTCCAAGTAC-1_1B_2_SI-GA-F3	-0.132009775879807
GTGTGCGTCCGTAGGC-1_1B_2_SI-GA-F3	-0.0648176239192157
GTGTGCGTCGGATGTT-1_1B_2_SI-GA-F3	-0.0622257828309827
GTGTTAGAGCTAGCCC-1_1B_2_SI-GA-F3	-0.170219057740785
GTGTTAGAGCTGCGAA-1_1B_2_SI-GA-F3	-0.20774954511793
GTGTTAGAGGCATGGT-1_1B_2_SI-GA-F3	-0.179819699214465
GTGTTAGCACAGCCCA-1_1B_2_SI-GA-F3	-0.186010117339471
GTGTTAGCAGTGAGTG-1_1B_2_SI-GA-F3	-0.0301182005978451
GTGTTAGCATCCTAGA-1_1B_2_SI-GA-F3	-0.121198706207013
GTGTTAGGTACGCTGC-1_1B_2_SI-GA-F3	-0.113890174611973
GTGTTAGGTGACGGTA-1_1B_2_SI-GA-F3	-0.026692738148962
GTGTTAGGTGGAAAGA-1_1B_2_SI-GA-F3	-0.0555399291230518
GTGTTAGGTTACGCGC-1_1B_2_SI-GA-F3	0.123722150791474
GTGTTAGGTTCCCTTG-1_1B_2_SI-GA-F3	-0.0364302149080328
GTGTTAGGTTTCCACC-1_1B_2_SI-GA-F3	0.00809797037618709
GTGTTAGGTTTGGGCC-1_1B_2_SI-GA-F3	0.113406575645228
GTGTTAGTCAGGTTCA-1_1B_2_SI-GA-F3	-0.151383876857798
GTGTTAGTCCTAGGGC-1_1B_2_SI-GA-F3	-0.0106659329237034
GTGTTAGTCGAATCCA-1_1B_2_SI-GA-F3	-0.00905057800552195
GTGTTAGTCTTCGGTC-1_1B_2_SI-GA-F3	-0.0762853793814872
GTTAAGCAGCTTATCG-1_1B_2_SI-GA-F3	0.11748808416517
GTTAAGCAGGGTGTTG-1_1B_2_SI-GA-F3	-0.0934045431300639
GTTAAGCAGTAGATGT-1_1B_2_SI-GA-F3	0.0664558073377654
GTTAAGCCAATGTTGC-1_1B_2_SI-GA-F3	0.128265037826001
GTTAAGCCACGTGAGA-1_1B_2_SI-GA-F3	0.217330245200985
GTTAAGCCACGTTGGC-1_1B_2_SI-GA-F3	0.159797865372321
GTTAAGCCAGTTAACC-1_1B_2_SI-GA-F3	0.166046969377007
GTTAAGCCAGTTCATG-1_1B_2_SI-GA-F3	-0.175621212210853
GTTAAGCCATCTGGTA-1_1B_2_SI-GA-F3	0.127630308710185
GTTAAGCGTAAGTAGT-1_1B_2_SI-GA-F3	-0.219031008867841
GTTAAGCGTATAATGG-1_1B_2_SI-GA-F3	0.0563829554491557
GTTAAGCGTGTGGTTT-1_1B_2_SI-GA-F3	-0.0738358198424574
GTTAAGCTCAACACCA-1_1B_2_SI-GA-F3	0.054679411477692
GTTAAGCTCAGTGCAT-1_1B_2_SI-GA-F3	-0.0341781436652699
GTTAAGCTCTGAGGGA-1_1B_2_SI-GA-F3	0.0901709644266003
GTTAAGCTCTGTCAAG-1_1B_2_SI-GA-F3	-0.0276790450347742
GTTAAGCTCTTAGCCC-1_1B_2_SI-GA-F3	0.144839131711415
GTTACAGAGATCACGG-1_1B_2_SI-GA-F3	0.165219043591275
GTTACAGAGGCCCTTG-1_1B_2_SI-GA-F3	-0.158364269037002
GTTACAGAGGCTCTTA-1_1B_2_SI-GA-F3	0.0986792103021276
GTTACAGAGGTAGCTG-1_1B_2_SI-GA-F3	0.197570451743953
GTTACAGAGGTCGGAT-1_1B_2_SI-GA-F3	-0.161125216035597
GTTACAGAGTAGCGGT-1_1B_2_SI-GA-F3	0.0649501143242373
GTTACAGAGTTAGGTA-1_1B_2_SI-GA-F3	-0.0219684770058575
GTTACAGGTAATCACC-1_1B_2_SI-GA-F3	-0.114423879715289
GTTACAGGTCTCTCGT-1_1B_2_SI-GA-F3	-0.031656395972165
GTTACAGGTGGAAAGA-1_1B_2_SI-GA-F3	0.040762155549541
GTTACAGGTTCTGAAC-1_1B_2_SI-GA-F3	0.0927538905416987
GTTACAGGTTGATTGC-1_1B_2_SI-GA-F3	-0.0714302453601161
GTTACAGGTTGTACAC-1_1B_2_SI-GA-F3	-0.127477253824047
GTTACAGTCCAGAGGA-1_1B_2_SI-GA-F3	-0.0699259012400129
GTTACAGTCGCATGGC-1_1B_2_SI-GA-F3	-0.218183200426753
GTTCATTAGCCAGTAG-1_1B_2_SI-GA-F3	0.0271976172775298
GTTCATTAGCTAGTGG-1_1B_2_SI-GA-F3	-0.0542400705924556
GTTCATTAGGTGGGTT-1_1B_2_SI-GA-F3	0.176230231304351
GTTCATTCAACGATCT-1_1B_2_SI-GA-F3	0.0253407375241375
GTTCATTCAACGCACC-1_1B_2_SI-GA-F3	0.000712154113604924
GTTCATTCAATCTACG-1_1B_2_SI-GA-F3	0.0101219561262759
GTTCATTCACTAGTAC-1_1B_2_SI-GA-F3	0.0306392322232104
GTTCATTGTTACCGAT-1_1B_2_SI-GA-F3	-0.0287516211910269
GTTCATTGTTACTGAC-1_1B_2_SI-GA-F3	0.00342294638696333
GTTCATTTCCAAACAC-1_1B_2_SI-GA-F3	-0.0133977983353561
GTTCATTTCGCATGGC-1_1B_2_SI-GA-F3	-0.0838176083788127
GTTCATTTCGGCGGTT-1_1B_2_SI-GA-F3	0.0571763634570503
GTTCGGGAGACCTTTG-1_1B_2_SI-GA-F3	-0.132944217997939
GTTCGGGAGATATGCA-1_1B_2_SI-GA-F3	-0.0772618688695412
GTTCGGGAGCCAACAG-1_1B_2_SI-GA-F3	0.0839430203542709
GTTCGGGAGGCATGTG-1_1B_2_SI-GA-F3	0.0165431312183677
GTTCGGGCAAACGTGG-1_1B_2_SI-GA-F3	-0.213426940886553
GTTCGGGCAATCGGTT-1_1B_2_SI-GA-F3	-0.0703570837675593
GTTCGGGCAGCTCGCA-1_1B_2_SI-GA-F3	0.00517337430535553
GTTCGGGCATGATCCA-1_1B_2_SI-GA-F3	-0.0813613400086905
GTTCGGGCATGCATGT-1_1B_2_SI-GA-F3	0.0202118874820055
GTTCGGGGTCAGAATA-1_1B_2_SI-GA-F3	0.0866408084207864
GTTCGGGGTCGACTGC-1_1B_2_SI-GA-F3	-0.0261218316330498
GTTCGGGTCCGTTGTC-1_1B_2_SI-GA-F3	0.214462045693697
GTTCTCGAGATCTGCT-1_1B_2_SI-GA-F3	-0.146838840023166
GTTCTCGAGATGCCTT-1_1B_2_SI-GA-F3	0.111871626942929
GTTCTCGAGCGTTCCG-1_1B_2_SI-GA-F3	0.176704974051657
GTTCTCGAGTTATCGC-1_1B_2_SI-GA-F3	-0.145682813445391
GTTCTCGCAACACCTA-1_1B_2_SI-GA-F3	-0.00858639420782142
GTTCTCGCAAGTAATG-1_1B_2_SI-GA-F3	0.0657693530113554
GTTCTCGCACCAGGTC-1_1B_2_SI-GA-F3	-0.0674752175262846
GTTCTCGCAGTATCTG-1_1B_2_SI-GA-F3	-0.0289907376389526
GTTCTCGGTCCAACTA-1_1B_2_SI-GA-F3	-0.124182793720705
GTTCTCGGTGCAACGA-1_1B_2_SI-GA-F3	-0.0256194809829269
GTTCTCGGTGTTGAGG-1_1B_2_SI-GA-F3	-0.0893370496830941
GTTCTCGGTTATGCGT-1_1B_2_SI-GA-F3	-0.163624813542597
GTTCTCGTCCAAATGC-1_1B_2_SI-GA-F3	0.234776919005828
GTTCTCGTCCTGTACC-1_1B_2_SI-GA-F3	0.104858101360743
GTTCTCGTCTGGCGAC-1_1B_2_SI-GA-F3	-0.171375510821082
GTTCTCGTCTTACCGC-1_1B_2_SI-GA-F3	0.00953209088018236
GTTTCTAAGAACAACT-1_1B_2_SI-GA-F3	-0.167847011123677
GTTTCTAAGAAGGTTT-1_1B_2_SI-GA-F3	0.0885556572904859
GTTTCTAAGACTAGAT-1_1B_2_SI-GA-F3	0.0549025790610959
GTTTCTAAGCTGAAAT-1_1B_2_SI-GA-F3	0.108411820817905
GTTTCTAAGGTGATAT-1_1B_2_SI-GA-F3	0.022746154700548
GTTTCTACAATTCCTT-1_1B_2_SI-GA-F3	0.141819046495377
GTTTCTACATTACCTT-1_1B_2_SI-GA-F3	-0.0398999776475045
GTTTCTAGTTACCAGT-1_1B_2_SI-GA-F3	0.0310192622747142
GTTTCTAGTTGATTCG-1_1B_2_SI-GA-F3	0.185441417454535
GTTTCTATCCATTCTA-1_1B_2_SI-GA-F3	0.104616057907182
GTTTCTATCCTAGGGC-1_1B_2_SI-GA-F3	0.19219811657031
GTTTCTATCCTATGTT-1_1B_2_SI-GA-F3	-0.0669865346786409
GTTTCTATCGCCAAAT-1_1B_2_SI-GA-F3	-0.0714786396988308
GTTTCTATCGTCCGTT-1_1B_2_SI-GA-F3	-0.06313099327235
GTTTCTATCTTCATGT-1_1B_2_SI-GA-F3	-0.000622150870800559
TAAACCGAGCGATTCT-1_1B_2_SI-GA-F3	-0.0414886234016324
TAAACCGAGTAGGCCA-1_1B_2_SI-GA-F3	-0.0382688633696589
TAAACCGAGTGCTGCC-1_1B_2_SI-GA-F3	0.0376971692969321
TAAACCGAGTGGAGTC-1_1B_2_SI-GA-F3	-0.0121413812671667
TAAACCGCAAGAGGCT-1_1B_2_SI-GA-F3	-0.0276763913939341
TAAACCGCACATGACT-1_1B_2_SI-GA-F3	-0.00497136288891453
TAAACCGCACCAGTTA-1_1B_2_SI-GA-F3	0.108097424491326
TAAACCGCAGAAGCAC-1_1B_2_SI-GA-F3	-0.0576989625870848
TAAACCGCATTCTTAC-1_1B_2_SI-GA-F3	0.0640584816955635
TAAACCGGTACGCTGC-1_1B_2_SI-GA-F3	-0.144846897937719
TAAACCGTCGTGGGAA-1_1B_2_SI-GA-F3	0.0270783585580808
TAAACCGTCTCTAAGG-1_1B_2_SI-GA-F3	0.0744275158587265
TAAACCGTCTGGTGTA-1_1B_2_SI-GA-F3	-0.103908734605193
TAAACCGTCTGTTTGT-1_1B_2_SI-GA-F3	0.168536925536121
TAAGAGAAGACAGAGA-1_1B_2_SI-GA-F3	-0.0864194359004336
TAAGAGAAGCAGGCTA-1_1B_2_SI-GA-F3	-0.125069676761514
TAAGAGAAGCCAGGAT-1_1B_2_SI-GA-F3	-0.0660857505113853
TAAGAGAAGCCCAACC-1_1B_2_SI-GA-F3	-0.00363703934280715
TAAGAGAAGCCTATGT-1_1B_2_SI-GA-F3	0.0470117522782676
TAAGAGAAGCGATAGC-1_1B_2_SI-GA-F3	-0.0217572142325096
TAAGAGAAGCTGAACG-1_1B_2_SI-GA-F3	-0.0195933223888489
TAAGAGAAGGTGATAT-1_1B_2_SI-GA-F3	-0.125349970240797
TAAGAGAAGTGTGGCA-1_1B_2_SI-GA-F3	0.0915799482254137
TAAGAGACAAGCCATT-1_1B_2_SI-GA-F3	-0.1677766273218
TAAGAGACAAGCGCTC-1_1B_2_SI-GA-F3	0.350776000766007
TAAGAGACAAGGTTTC-1_1B_2_SI-GA-F3	-0.0607605054879573
TAAGAGACAAGTACCT-1_1B_2_SI-GA-F3	-0.0440191001328042
TAAGAGACAGCTGTAT-1_1B_2_SI-GA-F3	-0.0201592120446934
TAAGAGAGTAAGAGAG-1_1B_2_SI-GA-F3	0.0741420650042887
TAAGAGAGTAAGTGTA-1_1B_2_SI-GA-F3	-0.0292549824576745
TAAGAGAGTCAGAGGT-1_1B_2_SI-GA-F3	-0.169524417917214
TAAGAGAGTGGTTTCA-1_1B_2_SI-GA-F3	0.0537227445830357
TAAGAGAGTGTAACGG-1_1B_2_SI-GA-F3	0.0214173083568421
TAAGAGAGTTCCTCCA-1_1B_2_SI-GA-F3	0.0528733442346281
TAAGAGATCAATCACG-1_1B_2_SI-GA-F3	-0.0334622412435119
TAAGAGATCGTCACGG-1_1B_2_SI-GA-F3	0.143134033152982
TAAGAGATCTATCCTA-1_1B_2_SI-GA-F3	0.104035526330767
TAAGAGATCTGGCGAC-1_1B_2_SI-GA-F3	0.0121060121642124
TAAGCGTAGTCCGGTC-1_1B_2_SI-GA-F3	-0.0990067494465924
TAAGCGTAGTGGTCCC-1_1B_2_SI-GA-F3	-0.00915875205199349
TAAGCGTCACGACGAA-1_1B_2_SI-GA-F3	-0.0551426678182864
TAAGCGTCAGAGCCAA-1_1B_2_SI-GA-F3	-0.155023387823851
TAAGCGTCATGAAGTA-1_1B_2_SI-GA-F3	-0.156125186901522
TAAGCGTGTAAGCACG-1_1B_2_SI-GA-F3	-0.0282212197631085
TAAGCGTGTAGAAAGG-1_1B_2_SI-GA-F3	0.0698373843680475
TAAGCGTGTATGGTTC-1_1B_2_SI-GA-F3	-0.00765318444466073
TAAGCGTGTGGGTATG-1_1B_2_SI-GA-F3	0.152694765311719
TAAGCGTTCAACGGGA-1_1B_2_SI-GA-F3	-0.0119179356755247
TAAGCGTTCAGTCCCT-1_1B_2_SI-GA-F3	-0.166618032218348
TAAGCGTTCTTGAGAC-1_1B_2_SI-GA-F3	-0.214106222341034
TAAGCGTTCTTGTCAT-1_1B_2_SI-GA-F3	-0.0267343931472604
TAAGTGCAGACACGAC-1_1B_2_SI-GA-F3	-0.0194516954237699
TAAGTGCAGAGTAAGG-1_1B_2_SI-GA-F3	-0.14981099481658
TAAGTGCAGCGAAGGG-1_1B_2_SI-GA-F3	-0.10145992903128
TAAGTGCAGGGCATGT-1_1B_2_SI-GA-F3	-0.0501323231895284
TAAGTGCAGGGTTCCC-1_1B_2_SI-GA-F3	-0.136178564605981
TAAGTGCAGGTGCACA-1_1B_2_SI-GA-F3	0.0824669296160161
TAAGTGCAGGTGCTAG-1_1B_2_SI-GA-F3	-0.0876099649538755
TAAGTGCCAATAAGCA-1_1B_2_SI-GA-F3	-0.0740947711459285
TAAGTGCCACGGATAG-1_1B_2_SI-GA-F3	-0.0227661633501995
TAAGTGCCACTTAACG-1_1B_2_SI-GA-F3	0.144518182604819
TAAGTGCCAGCTGTAT-1_1B_2_SI-GA-F3	-0.0397721793350241
TAAGTGCCATGGAATA-1_1B_2_SI-GA-F3	-0.0135093344800728
TAAGTGCGTATGGTTC-1_1B_2_SI-GA-F3	-0.065950869387082
TAAGTGCGTCCAGTAT-1_1B_2_SI-GA-F3	0.0988142081198975
TAAGTGCGTCGCGGTT-1_1B_2_SI-GA-F3	-0.114074403977347
TAAGTGCGTTAAGACA-1_1B_2_SI-GA-F3	-0.169760817326142
TAAGTGCGTTACCGAT-1_1B_2_SI-GA-F3	-0.0144450899230948
TAAGTGCTCACTCTTA-1_1B_2_SI-GA-F3	0.212924379442247
TAAGTGCTCATGTGGT-1_1B_2_SI-GA-F3	-0.0896697585957024
TAAGTGCTCCAATGGT-1_1B_2_SI-GA-F3	-0.0424415419301625
TAAGTGCTCCTATTCA-1_1B_2_SI-GA-F3	-0.154983779348881
TAAGTGCTCGGAAATA-1_1B_2_SI-GA-F3	-0.155136204532305
TAAGTGCTCGTAGGTT-1_1B_2_SI-GA-F3	-0.129212506033981
TAAGTGCTCTTAACCT-1_1B_2_SI-GA-F3	0.0628006466254769
TACACGAAGAGACGAA-1_1B_2_SI-GA-F3	-0.20832642836088
TACACGAAGATATGGT-1_1B_2_SI-GA-F3	-0.0211880141427586
TACACGAAGATCCCGC-1_1B_2_SI-GA-F3	-0.12533739973271
TACACGAAGGACACCA-1_1B_2_SI-GA-F3	-0.044667594156852
TACACGAAGGCTAGAC-1_1B_2_SI-GA-F3	0.0761390619615876
TACACGAAGTTCCACA-1_1B_2_SI-GA-F3	0.0104983752330319
TACACGAAGTTTCCTT-1_1B_2_SI-GA-F3	-0.129746666939091
TACACGACAATTCCTT-1_1B_2_SI-GA-F3	-0.06883602756993
TACACGACACAACGTT-1_1B_2_SI-GA-F3	0.0949014213322468
TACACGACACTAGTAC-1_1B_2_SI-GA-F3	0.113844444964744
TACACGACACTTCTGC-1_1B_2_SI-GA-F3	0.115028347481551
TACACGACATGGTAGG-1_1B_2_SI-GA-F3	0.0880586587612081
TACACGAGTACCGTAT-1_1B_2_SI-GA-F3	-0.116067500535334
TACACGAGTCACTTCC-1_1B_2_SI-GA-F3	-0.0313551334247311
TACACGAGTCAGAATA-1_1B_2_SI-GA-F3	0.0962857866304282
TACACGAGTCGATTGT-1_1B_2_SI-GA-F3	-0.0399985709231862
TACACGAGTCTAGGTT-1_1B_2_SI-GA-F3	-0.126309308076549
TACACGAGTCTTCTCG-1_1B_2_SI-GA-F3	-0.122013221283343
TACACGAGTTAGATGA-1_1B_2_SI-GA-F3	-0.049437484370289
TACACGATCAGGATCT-1_1B_2_SI-GA-F3	0.0470867693279055
TACACGATCATGCATG-1_1B_2_SI-GA-F3	0.00229897709193172
TACACGATCCACGACG-1_1B_2_SI-GA-F3	0.022989185459233
TACACGATCCGTAGGC-1_1B_2_SI-GA-F3	0.0893756038040943
TACACGATCCTGCTTG-1_1B_2_SI-GA-F3	0.131879768119097
TACACGATCGCTGATA-1_1B_2_SI-GA-F3	0.0292127487452592
TACACGATCGTAGATC-1_1B_2_SI-GA-F3	-0.122016886035591
TACAGTGAGATACACA-1_1B_2_SI-GA-F3	-0.137037927798252
TACAGTGAGTGAAGTT-1_1B_2_SI-GA-F3	-0.0739652094325599
TACAGTGAGTTATCGC-1_1B_2_SI-GA-F3	-0.0335971449063569
TACAGTGCAATGGATA-1_1B_2_SI-GA-F3	0.125677079284302
TACAGTGCACGAAAGC-1_1B_2_SI-GA-F3	0.159907513655062
TACAGTGCACGTAAGG-1_1B_2_SI-GA-F3	0.0886337748405845
TACAGTGGTAGGAGTC-1_1B_2_SI-GA-F3	0.0218812122347364
TACAGTGGTCCGAATT-1_1B_2_SI-GA-F3	-0.0774658613885622
TACAGTGGTCGCGTGT-1_1B_2_SI-GA-F3	-0.00363766237327245
TACAGTGGTTAGATGA-1_1B_2_SI-GA-F3	0.0924814185543536
TACAGTGGTTTCCACC-1_1B_2_SI-GA-F3	-0.016946644840076
TACAGTGTCGAGGTAG-1_1B_2_SI-GA-F3	-0.265716258959981
TACAGTGTCGCCCTTA-1_1B_2_SI-GA-F3	-0.0962803726117535
TACAGTGTCGCGATCG-1_1B_2_SI-GA-F3	-0.0906036486006513
TACCTATAGTACATGA-1_1B_2_SI-GA-F3	0.209325498584746
TACCTATAGTACCGGA-1_1B_2_SI-GA-F3	-0.15814993680941
TACCTATAGTACGCCC-1_1B_2_SI-GA-F3	-0.053560219468736
TACCTATAGTCCGGTC-1_1B_2_SI-GA-F3	0.0345756420551329
TACCTATAGTGCAAGC-1_1B_2_SI-GA-F3	0.077916735342951
TACCTATCAATGTTGC-1_1B_2_SI-GA-F3	0.150103395046832
TACCTATCAGGAACGT-1_1B_2_SI-GA-F3	0.0609137442246824
TACCTATCATGGTCAT-1_1B_2_SI-GA-F3	0.160935007283045
TACCTATGTCGACTGC-1_1B_2_SI-GA-F3	0.0183713842151962
TACCTATGTGTAACGG-1_1B_2_SI-GA-F3	0.136322182376909
TACCTATGTTCAACCA-1_1B_2_SI-GA-F3	-0.19005695445646
TACCTATTCAACACTG-1_1B_2_SI-GA-F3	-0.235823218016313
TACCTATTCCAATGGT-1_1B_2_SI-GA-F3	-0.157305536342751
TACCTATTCTGCTTGC-1_1B_2_SI-GA-F3	0.102880294574525
TACCTTAAGAACAATC-1_1B_2_SI-GA-F3	0.028249538142921
TACCTTAAGCCAGAAC-1_1B_2_SI-GA-F3	-0.179418796786729
TACCTTAAGCTGATAA-1_1B_2_SI-GA-F3	0.0422761852693688
TACCTTACACACATGT-1_1B_2_SI-GA-F3	0.0802712214983116
TACCTTACACAGAGGT-1_1B_2_SI-GA-F3	0.120054243709682
TACCTTACACGTGAGA-1_1B_2_SI-GA-F3	-0.130183312533269
TACCTTACAGCGTAAG-1_1B_2_SI-GA-F3	-0.0276953313723307
TACCTTACATAGAAAC-1_1B_2_SI-GA-F3	-0.13849930060033
TACCTTAGTATAATGG-1_1B_2_SI-GA-F3	-0.0562965666916118
TACCTTAGTGCATCTA-1_1B_2_SI-GA-F3	0.278689372406513
TACCTTAGTTACGTCA-1_1B_2_SI-GA-F3	-0.0656735915948593
TACCTTATCTTGAGGT-1_1B_2_SI-GA-F3	-0.0955232493493804
TACGGATAGCTGAACG-1_1B_2_SI-GA-F3	-0.124391107089781
TACGGATAGCTGTCTA-1_1B_2_SI-GA-F3	0.0453259216307563
TACGGATGTCTTGTCC-1_1B_2_SI-GA-F3	-0.0387148045373273
TACGGATGTGACCAAG-1_1B_2_SI-GA-F3	0.00845964201026528
TACGGATTCCTTAATC-1_1B_2_SI-GA-F3	0.00098924875986417
TACGGATTCTGAAAGA-1_1B_2_SI-GA-F3	0.0337318984254305
TACGGATTCTGGTATG-1_1B_2_SI-GA-F3	0.00540037904849616
TACGGGCAGGTGATTA-1_1B_2_SI-GA-F3	0.0667970015616703
TACGGGCAGGTGTGGT-1_1B_2_SI-GA-F3	-0.0298894810769783
TACGGGCAGTGATCGG-1_1B_2_SI-GA-F3	-0.0633627851957344
TACGGGCAGTGGACGT-1_1B_2_SI-GA-F3	-0.00492028671511339
TACGGGCCAAAGGTGC-1_1B_2_SI-GA-F3	0.109262094404509
TACGGGCCAAGGACTG-1_1B_2_SI-GA-F3	0.0572760974556518
TACGGGCCAAGGTTTC-1_1B_2_SI-GA-F3	0.103042635143195
TACGGGCCAATGGAGC-1_1B_2_SI-GA-F3	-0.0127441625681013
TACGGGCCACATTAGC-1_1B_2_SI-GA-F3	-0.0584245807724524
TACGGGCCACGCATCG-1_1B_2_SI-GA-F3	0.0614493760290639
TACGGGCCATGCCTTC-1_1B_2_SI-GA-F3	0.163184131263479
TACGGGCGTATAGGGC-1_1B_2_SI-GA-F3	0.146286917675396
TACGGGCGTATTCTCT-1_1B_2_SI-GA-F3	-0.157025810992264
TACGGGCTCAAACCAC-1_1B_2_SI-GA-F3	0.0985741098494672
TACGGGCTCAAGATCC-1_1B_2_SI-GA-F3	0.0699131540541776
TACGGGCTCATTGCCC-1_1B_2_SI-GA-F3	-0.0936810476435276
TACGGGCTCCTGCAGG-1_1B_2_SI-GA-F3	-0.0921328721417211
TACGGGCTCGGTGTCG-1_1B_2_SI-GA-F3	-0.013899294869664
TACGGGCTCGTTGCCT-1_1B_2_SI-GA-F3	0.119313783510378
TACGGGCTCTAACGGT-1_1B_2_SI-GA-F3	0.0491644813806743
TACGGGCTCTGAAAGA-1_1B_2_SI-GA-F3	-0.133655987483341
TACGGGCTCTGGCGAC-1_1B_2_SI-GA-F3	-0.101774866143595
TACGGTAAGCACCGCT-1_1B_2_SI-GA-F3	-0.0992675818321291
TACGGTAAGTCAAGGC-1_1B_2_SI-GA-F3	-0.0381292691514894
TACGGTAAGTCGAGTG-1_1B_2_SI-GA-F3	0.089711377701279
TACGGTAAGTGTGGCA-1_1B_2_SI-GA-F3	0.036034355305077
TACGGTACAAATACAG-1_1B_2_SI-GA-F3	0.114818035920483
TACGGTACAAATCCGT-1_1B_2_SI-GA-F3	0.0699637931111083
TACGGTACAAGGACAC-1_1B_2_SI-GA-F3	-0.0622765788598908
TACGGTACAATGAATG-1_1B_2_SI-GA-F3	0.0691072279727435
TACGGTACATCGATGT-1_1B_2_SI-GA-F3	-0.0687257286068159
TACGGTAGTAGAGGAA-1_1B_2_SI-GA-F3	-0.070105004877543
TACGGTAGTAGGCATG-1_1B_2_SI-GA-F3	0.105987760277217
TACGGTAGTCGTCTTC-1_1B_2_SI-GA-F3	0.0918694992033181
TACGGTAGTGCGGTAA-1_1B_2_SI-GA-F3	-0.0173460811182429
TACGGTATCGAACGGA-1_1B_2_SI-GA-F3	0.0654299449756297
TACGGTATCGTATCAG-1_1B_2_SI-GA-F3	0.130419562384285
TACTCATAGATGAGAG-1_1B_2_SI-GA-F3	0.00173319646496006
TACTCATAGCTAGCCC-1_1B_2_SI-GA-F3	-0.105455263893176
TACTCATAGTAGATGT-1_1B_2_SI-GA-F3	0.0604804063407726
TACTCATAGTTCCACA-1_1B_2_SI-GA-F3	-0.0642313405692269
TACTCATCACATGGGA-1_1B_2_SI-GA-F3	0.0366854218010895
TACTCATCATGCATGT-1_1B_2_SI-GA-F3	-0.131982891614461
TACTCATCATGCGCAC-1_1B_2_SI-GA-F3	0.0386322128863375
TACTCATCATGTCCTC-1_1B_2_SI-GA-F3	-0.0946301232386314
TACTCATGTACGCTGC-1_1B_2_SI-GA-F3	-0.0533876616293487
TACTCATGTAGATTAG-1_1B_2_SI-GA-F3	0.0837469707102159
TACTCATGTGAGGGAG-1_1B_2_SI-GA-F3	-0.166013735203179
TACTCATGTGTCAATC-1_1B_2_SI-GA-F3	-0.159919807462109
TACTCATGTTGGTGGA-1_1B_2_SI-GA-F3	-0.158029128746964
TACTCATGTTGTCTTT-1_1B_2_SI-GA-F3	-0.0194942585313146
TACTCATTCAAACCAC-1_1B_2_SI-GA-F3	-0.0232601427517599
TACTCATTCACCGGGT-1_1B_2_SI-GA-F3	-0.0657333028624123
TACTCATTCCCATTAT-1_1B_2_SI-GA-F3	-0.188662374750337
TACTCATTCTCTTATG-1_1B_2_SI-GA-F3	0.100346257431484
TACTCATTCTTGCAAG-1_1B_2_SI-GA-F3	0.0670854622388765
TACTCGCAGAACAATC-1_1B_2_SI-GA-F3	0.129096499990136
TACTCGCAGATATACG-1_1B_2_SI-GA-F3	-0.035483218072595
TACTCGCAGTCTCCTC-1_1B_2_SI-GA-F3	0.0205561168863437
TACTCGCAGTCTCGGC-1_1B_2_SI-GA-F3	-0.104238462424661
TACTCGCCAAGCCATT-1_1B_2_SI-GA-F3	0.0544710446251248
TACTCGCCAAGGACAC-1_1B_2_SI-GA-F3	0.00305122712427169
TACTCGCCACAGGCCT-1_1B_2_SI-GA-F3	0.10576286717055
TACTCGCCATTCTTAC-1_1B_2_SI-GA-F3	-0.120472361786768
TACTCGCGTAGCACGA-1_1B_2_SI-GA-F3	0.0418412369183132
TACTCGCGTAGCTTGT-1_1B_2_SI-GA-F3	-0.155940720983262
TACTCGCGTCCCTTGT-1_1B_2_SI-GA-F3	-0.0985623143310143
TACTCGCGTGGTCCGT-1_1B_2_SI-GA-F3	-0.00378210553190439
TACTCGCGTTGTTTGG-1_1B_2_SI-GA-F3	0.122961890104355
TACTCGCTCCTGTAGA-1_1B_2_SI-GA-F3	-0.0421390000085297
TACTCGCTCGCCTGAG-1_1B_2_SI-GA-F3	0.0862033826210379
TACTCGCTCGGCATCG-1_1B_2_SI-GA-F3	-0.200907150999578
TACTCGCTCTTGGGTA-1_1B_2_SI-GA-F3	0.0852132924982215
TACTTACAGAACAATC-1_1B_2_SI-GA-F3	0.101002448677136
TACTTACAGCCAGGAT-1_1B_2_SI-GA-F3	0.0578091216631579
TACTTACAGCGTAGTG-1_1B_2_SI-GA-F3	-0.0459325768339377
TACTTACAGGGCATGT-1_1B_2_SI-GA-F3	0.0376594627475881
TACTTACAGGTAAACT-1_1B_2_SI-GA-F3	-0.121325977537741
TACTTACAGGTGCACA-1_1B_2_SI-GA-F3	-0.0145477905548243
TACTTACCATGTAAGA-1_1B_2_SI-GA-F3	-0.101295534104242
TACTTACGTAAACCTC-1_1B_2_SI-GA-F3	-0.108515944906586
TACTTACGTAGGCTGA-1_1B_2_SI-GA-F3	0.0192258776836796
TACTTACGTATAGTAG-1_1B_2_SI-GA-F3	-0.12045962735304
TACTTACGTCATCGGC-1_1B_2_SI-GA-F3	-0.031048877999632
TACTTACGTCATGCAT-1_1B_2_SI-GA-F3	-0.0190092021267929
TACTTACGTGCAACTT-1_1B_2_SI-GA-F3	-0.112288360715885
TACTTACGTGCGCTTG-1_1B_2_SI-GA-F3	-0.193275094798255
TACTTACGTGCTGTAT-1_1B_2_SI-GA-F3	0.0571822247115402
TACTTACGTTTCCACC-1_1B_2_SI-GA-F3	-0.0369600165479771
TACTTACTCACTTATC-1_1B_2_SI-GA-F3	0.0531651747910948
TACTTACTCGCGATCG-1_1B_2_SI-GA-F3	-0.117998656406948
TACTTACTCGGAAATA-1_1B_2_SI-GA-F3	-0.102690827740818
TACTTACTCTTAACCT-1_1B_2_SI-GA-F3	0.0260381817912099
TACTTGTAGAAACCTA-1_1B_2_SI-GA-F3	-0.0701839251481594
TACTTGTAGAGACTAT-1_1B_2_SI-GA-F3	-0.226265942738618
TACTTGTAGCATGGCA-1_1B_2_SI-GA-F3	-0.16536255697264
TACTTGTCAGTAAGAT-1_1B_2_SI-GA-F3	-0.0928388142439134
TACTTGTCAGTAGAGC-1_1B_2_SI-GA-F3	-0.215066513871832
TACTTGTGTATAGTAG-1_1B_2_SI-GA-F3	-0.0808451518101767
TACTTGTGTGAAAGAG-1_1B_2_SI-GA-F3	0.046653119618272
TACTTGTGTTATGTGC-1_1B_2_SI-GA-F3	-0.0566730652839917
TACTTGTTCACGCATA-1_1B_2_SI-GA-F3	0.00445605821482009
TACTTGTTCATGCAAC-1_1B_2_SI-GA-F3	0.187404580403449
TACTTGTTCCTAGAAC-1_1B_2_SI-GA-F3	-0.0815980705084229
TACTTGTTCCTTTCTC-1_1B_2_SI-GA-F3	0.0349382538847133
TACTTGTTCTTGTATC-1_1B_2_SI-GA-F3	0.232313404879044
TAGACCAAGCCGTCGT-1_1B_2_SI-GA-F3	-0.058652054909417
TAGACCAAGCTGCGAA-1_1B_2_SI-GA-F3	-0.138324520016118
TAGACCAAGGAGTACC-1_1B_2_SI-GA-F3	-0.178439630001775
TAGACCAAGTCCATAC-1_1B_2_SI-GA-F3	-0.046804203592674
TAGACCACAAGACACG-1_1B_2_SI-GA-F3	0.101371922966548
TAGACCACAAGCGCTC-1_1B_2_SI-GA-F3	0.0751589121405376
TAGACCACAAGGACAC-1_1B_2_SI-GA-F3	-0.00841317637739752
TAGACCACACGTCAGC-1_1B_2_SI-GA-F3	0.0816996279778585
TAGACCACATCTATGG-1_1B_2_SI-GA-F3	0.110980788746482
TAGACCAGTACCAGTT-1_1B_2_SI-GA-F3	-0.0533360463314791
TAGACCAGTACCGAGA-1_1B_2_SI-GA-F3	0.0553251551824336
TAGACCAGTCTTTCAT-1_1B_2_SI-GA-F3	0.0852704481032574
TAGACCAGTGATGTCT-1_1B_2_SI-GA-F3	-0.10480974881741
TAGACCAGTGTTCTTT-1_1B_2_SI-GA-F3	-0.0545923161195393
TAGACCAGTTGTCTTT-1_1B_2_SI-GA-F3	-0.0433566448792435
TAGACCAGTTTCGCTC-1_1B_2_SI-GA-F3	-0.211330817841678
TAGACCATCAAGATCC-1_1B_2_SI-GA-F3	0.0128441173821683
TAGACCATCCTTGGTC-1_1B_2_SI-GA-F3	-0.0482836812196158
TAGAGCTAGATGCGAC-1_1B_2_SI-GA-F3	-0.174780953563711
TAGAGCTAGGCATTGG-1_1B_2_SI-GA-F3	0.0169700327485349
TAGAGCTCAATGAATG-1_1B_2_SI-GA-F3	-0.134931481399668
TAGAGCTCAGACACTT-1_1B_2_SI-GA-F3	-0.125429901454881
TAGAGCTCAGGCGATA-1_1B_2_SI-GA-F3	-0.00718313563050627
TAGAGCTCATTGTGCA-1_1B_2_SI-GA-F3	0.0980680362005408
TAGAGCTGTATCGCAT-1_1B_2_SI-GA-F3	0.0812724169611206
TAGAGCTGTCTAGCGC-1_1B_2_SI-GA-F3	-0.119503767894204
TAGAGCTGTTAAGATG-1_1B_2_SI-GA-F3	-0.0341438179787498
TAGAGCTGTTGGTTTG-1_1B_2_SI-GA-F3	0.104844532063084
TAGAGCTTCCAGAGGA-1_1B_2_SI-GA-F3	0.214204911608847
TAGAGCTTCGGAAACG-1_1B_2_SI-GA-F3	0.117080741367864
TAGCCGGAGCCCAGCT-1_1B_2_SI-GA-F3	0.0713573181018525
TAGCCGGCAAGCCTAT-1_1B_2_SI-GA-F3	0.0187265909203464
TAGCCGGCACCGAATT-1_1B_2_SI-GA-F3	-0.0742779991834681
TAGCCGGCAGACGCTC-1_1B_2_SI-GA-F3	0.0127598666433192
TAGCCGGCAGGGTATG-1_1B_2_SI-GA-F3	0.185827185999038
TAGCCGGGTAACGCGA-1_1B_2_SI-GA-F3	-0.0160807809069577
TAGCCGGGTAGCGTAG-1_1B_2_SI-GA-F3	-0.0978930338650891
TAGCCGGGTGTGAAAT-1_1B_2_SI-GA-F3	0.134019467147407
TAGCCGGGTGTGCCTG-1_1B_2_SI-GA-F3	-0.0778050967177902
TAGCCGGTCACGAAGG-1_1B_2_SI-GA-F3	0.00318828308071634
TAGCCGGTCAGTTTGG-1_1B_2_SI-GA-F3	0.0558832246509171
TAGCCGGTCATTATCC-1_1B_2_SI-GA-F3	-0.10768276296351
TAGCCGGTCCAAACAC-1_1B_2_SI-GA-F3	0.0687442276081208
TAGGCATAGAAGAAGC-1_1B_2_SI-GA-F3	-0.261676836560288
TAGGCATAGCACGCCT-1_1B_2_SI-GA-F3	-0.0622812218528673
TAGGCATAGTGAAGTT-1_1B_2_SI-GA-F3	0.0646537720750362
TAGGCATCACGTTGGC-1_1B_2_SI-GA-F3	0.0166946243900424
TAGGCATCACTTGGAT-1_1B_2_SI-GA-F3	0.127425761009607
TAGGCATCAGATTGCT-1_1B_2_SI-GA-F3	-0.126792519932214
TAGGCATCAGTCCTTC-1_1B_2_SI-GA-F3	-0.0376616850312788
TAGGCATCATCGGACC-1_1B_2_SI-GA-F3	0.0522298252964087
TAGGCATCATTAGGCT-1_1B_2_SI-GA-F3	0.189424027501028
TAGGCATGTAAGCACG-1_1B_2_SI-GA-F3	-0.0206643377041702
TAGGCATGTGACAAAT-1_1B_2_SI-GA-F3	-0.0825176626296563
TAGGCATGTGACGCCT-1_1B_2_SI-GA-F3	0.0110240696430085
TAGGCATGTTACTGAC-1_1B_2_SI-GA-F3	0.0167517050304049
TAGGCATGTTCACGGC-1_1B_2_SI-GA-F3	0.0453646732046085
TAGGCATTCTCTAGGA-1_1B_2_SI-GA-F3	0.193588223350417
TAGGCATTCTGTCCGT-1_1B_2_SI-GA-F3	-0.215598799623872
TAGTGGTAGACAAGCC-1_1B_2_SI-GA-F3	-0.0216680143300354
TAGTGGTAGAGCTATA-1_1B_2_SI-GA-F3	0.0858647984300818
TAGTGGTAGCAATCTC-1_1B_2_SI-GA-F3	0.187768921711458
TAGTGGTAGCAGCGTA-1_1B_2_SI-GA-F3	0.0671941120991779
TAGTGGTAGGGCTCTC-1_1B_2_SI-GA-F3	0.102163441944725
TAGTGGTCAAACGCGA-1_1B_2_SI-GA-F3	-0.0859902590251728
TAGTGGTCACACCGCA-1_1B_2_SI-GA-F3	0.147759210634862
TAGTGGTCACGAGGTA-1_1B_2_SI-GA-F3	-0.138353774152619
TAGTGGTCAGCAGTTT-1_1B_2_SI-GA-F3	-0.0764600995335302
TAGTGGTCATCACGTA-1_1B_2_SI-GA-F3	-0.0317200454691441
TAGTGGTCATTACCTT-1_1B_2_SI-GA-F3	0.246432119720965
TAGTGGTCATTCTCAT-1_1B_2_SI-GA-F3	0.000309191878887338
TAGTGGTGTCCGTCAG-1_1B_2_SI-GA-F3	-0.0860883660229884
TAGTGGTGTGCGATAG-1_1B_2_SI-GA-F3	0.128264814604864
TAGTGGTGTGTGACGA-1_1B_2_SI-GA-F3	-0.087886458483492
TAGTGGTTCCAGGGCT-1_1B_2_SI-GA-F3	0.123144431391512
TAGTGGTTCGGTGTCG-1_1B_2_SI-GA-F3	-0.00501872633787231
TAGTTGGAGAATAGGG-1_1B_2_SI-GA-F3	-0.0696042606847782
TAGTTGGAGTCTCCTC-1_1B_2_SI-GA-F3	-0.0343553207429515
TAGTTGGCAAGCCATT-1_1B_2_SI-GA-F3	-0.151242858194474
TAGTTGGCAAGTTCTG-1_1B_2_SI-GA-F3	-0.0497170098482566
TAGTTGGCACTTACGA-1_1B_2_SI-GA-F3	-0.0291339137808908
TAGTTGGCAGCATACT-1_1B_2_SI-GA-F3	-0.0644331515623724
TAGTTGGCATACGCTA-1_1B_2_SI-GA-F3	-0.193324323049776
TAGTTGGGTAACGCGA-1_1B_2_SI-GA-F3	0.0471479807847909
TAGTTGGGTCGTTGTA-1_1B_2_SI-GA-F3	0.0340610239036997
TAGTTGGGTGACAAAT-1_1B_2_SI-GA-F3	-0.00966721341104337
TAGTTGGGTGTTCTTT-1_1B_2_SI-GA-F3	0.0883539363788053
TAGTTGGTCTTGAGAC-1_1B_2_SI-GA-F3	-0.146681925686217
TATCAGGAGGGTATCG-1_1B_2_SI-GA-F3	0.000146393023267355
TATCAGGAGTCTCAAC-1_1B_2_SI-GA-F3	-0.028371750744262
TATCAGGAGTGTACCT-1_1B_2_SI-GA-F3	-0.0222029226873709
TATCAGGAGTGTCCCG-1_1B_2_SI-GA-F3	-0.125150346984028
TATCAGGCAACGCACC-1_1B_2_SI-GA-F3	-0.0837591670583472
TATCAGGCAAGGTGTG-1_1B_2_SI-GA-F3	0.056514220588554
TATCAGGCACAGAGGT-1_1B_2_SI-GA-F3	-0.180399315177602
TATCAGGCACCGAAAG-1_1B_2_SI-GA-F3	0.0245834845584483
TATCAGGCAGACAAAT-1_1B_2_SI-GA-F3	0.0001122296286859
TATCAGGCAGGACGTA-1_1B_2_SI-GA-F3	0.00731176210232687
TATCAGGGTAATCGTC-1_1B_2_SI-GA-F3	-0.00699677555766387
TATCAGGGTCTCAACA-1_1B_2_SI-GA-F3	0.0823341499220798
TATCAGGGTCTTGCGG-1_1B_2_SI-GA-F3	-0.083569989921074
TATCAGGGTGAAGGCT-1_1B_2_SI-GA-F3	-0.0131506478886473
TATCAGGGTTCCGTCT-1_1B_2_SI-GA-F3	-0.0449450048228232
TATCAGGTCAACGGCC-1_1B_2_SI-GA-F3	-0.0261439483249738
TATCAGGTCACAGTAC-1_1B_2_SI-GA-F3	-0.0614592599390164
TATCAGGTCCTGCAGG-1_1B_2_SI-GA-F3	0.22286056334143
TATCAGGTCTACTATC-1_1B_2_SI-GA-F3	0.0929749849773818
TATCAGGTCTCATTCA-1_1B_2_SI-GA-F3	-0.0387099759469514
TATCTCAAGAATTCCC-1_1B_2_SI-GA-F3	-0.0450306431084435
TATCTCAAGCTCTCGG-1_1B_2_SI-GA-F3	-0.130301600141186
TATCTCAAGTGGAGTC-1_1B_2_SI-GA-F3	0.0995025640271433
TATCTCACACGTCTCT-1_1B_2_SI-GA-F3	-0.0461711141224496
TATCTCACAGTGGGAT-1_1B_2_SI-GA-F3	-0.120787821921435
TATCTCACATCCGCGA-1_1B_2_SI-GA-F3	0.176815250871327
TATCTCACATGTCCTC-1_1B_2_SI-GA-F3	-0.0862162793799923
TATCTCAGTCAGATAA-1_1B_2_SI-GA-F3	-0.0652459625622315
TATCTCAGTCGCGAAA-1_1B_2_SI-GA-F3	0.0814779435502813
TATCTCATCAACTCTT-1_1B_2_SI-GA-F3	0.12291959355218
TATCTCATCTTACCGC-1_1B_2_SI-GA-F3	0.0520549692021269
TATGCCCAGAATAGGG-1_1B_2_SI-GA-F3	-0.0789804909634961
TATGCCCAGAGGACGG-1_1B_2_SI-GA-F3	-0.0494245768322659
TATGCCCCACATCCAA-1_1B_2_SI-GA-F3	-0.142474522315812
TATGCCCCACGTTGGC-1_1B_2_SI-GA-F3	-0.195277771524413
TATGCCCCACTTAACG-1_1B_2_SI-GA-F3	-0.157838499246649
TATGCCCCAGACTCGC-1_1B_2_SI-GA-F3	-0.0876800987100737
TATGCCCCATACGCCG-1_1B_2_SI-GA-F3	0.0336504024856326
TATGCCCCATGACATC-1_1B_2_SI-GA-F3	-0.0415073966449989
TATGCCCGTATAATGG-1_1B_2_SI-GA-F3	0.0237629826168548
TATGCCCGTCAAACTC-1_1B_2_SI-GA-F3	-0.0848257249486055
TATGCCCGTCAACTGT-1_1B_2_SI-GA-F3	-0.0053884376715857
TATGCCCGTCCGAGTC-1_1B_2_SI-GA-F3	0.0088017035532546
TATGCCCGTTGTGGCC-1_1B_2_SI-GA-F3	-0.196417909003885
TATTACCAGACTAGGC-1_1B_2_SI-GA-F3	0.0596319493741608
TATTACCAGCCAGGAT-1_1B_2_SI-GA-F3	-0.180732804257924
TATTACCAGCCCAGCT-1_1B_2_SI-GA-F3	0.0250805214535673
TATTACCAGGGCTCTC-1_1B_2_SI-GA-F3	-0.143218508949941
TATTACCAGTACGATA-1_1B_2_SI-GA-F3	0.0866473368389925
TATTACCAGTCCATAC-1_1B_2_SI-GA-F3	-0.184282898024406
TATTACCCAAATACAG-1_1B_2_SI-GA-F3	0.0532385562282842
TATTACCCAGGGTTAG-1_1B_2_SI-GA-F3	-0.087307455692661
TATTACCCATCGGAAG-1_1B_2_SI-GA-F3	0.08154032513525
TATTACCCATGTAAGA-1_1B_2_SI-GA-F3	-0.0382031293498908
TATTACCCATTTCACT-1_1B_2_SI-GA-F3	0.0182993368257379
TATTACCCATTTGCCC-1_1B_2_SI-GA-F3	-0.0631992727124881
TATTACCGTAGAAAGG-1_1B_2_SI-GA-F3	-0.0195550689097946
TATTACCGTAGCCTAT-1_1B_2_SI-GA-F3	0.0227548465826857
TATTACCGTCACACGC-1_1B_2_SI-GA-F3	0.169731349782868
TATTACCGTCCGAATT-1_1B_2_SI-GA-F3	0.0765637055666851
TATTACCGTGGTCTCG-1_1B_2_SI-GA-F3	0.0437258324994205
TATTACCGTGTGACGA-1_1B_2_SI-GA-F3	-0.0220147965636289
TATTACCGTTAGATGA-1_1B_2_SI-GA-F3	0.131094303221596
TATTACCGTTCGTTGA-1_1B_2_SI-GA-F3	-0.0215124455994137
TATTACCTCATGCTCC-1_1B_2_SI-GA-F3	-0.00129326252511491
TATTACCTCCTCTAGC-1_1B_2_SI-GA-F3	-0.129623079337379
TATTACCTCTGCGGCA-1_1B_2_SI-GA-F3	0.11876820651875
TCAACGAAGGCTACGA-1_1B_2_SI-GA-F3	0.133569299820146
TCAACGAAGTTTAGGA-1_1B_2_SI-GA-F3	-0.00934605039070535
TCAACGACAATGAATG-1_1B_2_SI-GA-F3	0.0372650482684579
TCAACGACACGCATCG-1_1B_2_SI-GA-F3	-0.0704418996107335
TCAACGACACTGTGTA-1_1B_2_SI-GA-F3	0.0412120215144705
TCAACGAGTAGCTCCG-1_1B_2_SI-GA-F3	-0.210489633920352
TCAACGAGTCAGAATA-1_1B_2_SI-GA-F3	-0.0455300132460687
TCAACGAGTGTTAAGA-1_1B_2_SI-GA-F3	-0.0755960736638852
TCAACGAGTTGGGACA-1_1B_2_SI-GA-F3	-0.0147035480149593
TCAACGATCATCGGAT-1_1B_2_SI-GA-F3	-0.112668166937226
TCAACGATCCCTGACT-1_1B_2_SI-GA-F3	0.19814629780724
TCAATCTAGACTTTCG-1_1B_2_SI-GA-F3	0.09997951557034
TCAATCTAGCTACCTA-1_1B_2_SI-GA-F3	-0.0415603943823622
TCAATCTAGTAATCCC-1_1B_2_SI-GA-F3	0.115631469121752
TCAATCTAGTGCAAGC-1_1B_2_SI-GA-F3	-0.0345889868342842
TCAATCTAGTTTCCTT-1_1B_2_SI-GA-F3	0.0586817274169859
TCAATCTCACCCATGG-1_1B_2_SI-GA-F3	-0.165979842228118
TCAATCTCACGAAACG-1_1B_2_SI-GA-F3	-0.0856454979507942
TCAATCTCAGACAAAT-1_1B_2_SI-GA-F3	0.0620520138949872
TCAATCTGTAAGTTCC-1_1B_2_SI-GA-F3	0.00373024934232014
TCAATCTGTACTCAAC-1_1B_2_SI-GA-F3	-0.011970502740542
TCAATCTGTCTAGCCG-1_1B_2_SI-GA-F3	0.00620728885779609
TCAATCTGTTCTCATT-1_1B_2_SI-GA-F3	0.0545258617926999
TCAATCTTCACGAAGG-1_1B_2_SI-GA-F3	0.0242283958115217
TCAATCTTCCAGAGGA-1_1B_2_SI-GA-F3	0.132830939911325
TCAATCTTCCCTCAGT-1_1B_2_SI-GA-F3	-0.0171801015240506
TCAATCTTCGGTGTCG-1_1B_2_SI-GA-F3	0.0849935524298901
TCACAAGAGAAGCCCA-1_1B_2_SI-GA-F3	0.0762248134864272
TCACAAGAGCCCAACC-1_1B_2_SI-GA-F3	-0.0135824356190121
TCACAAGAGGTGGGTT-1_1B_2_SI-GA-F3	-0.0309220806706924
TCACAAGCAAGACACG-1_1B_2_SI-GA-F3	-0.19194347289713
TCACAAGCAAGCTGAG-1_1B_2_SI-GA-F3	-0.052247022072305
TCACAAGCAATGAATG-1_1B_2_SI-GA-F3	-0.187016946227939
TCACAAGCACTTCTGC-1_1B_2_SI-GA-F3	0.102085715220949
TCACAAGCAGAAGCAC-1_1B_2_SI-GA-F3	0.00207379374363847
TCACAAGCATAAAGGT-1_1B_2_SI-GA-F3	-0.111749238410607
TCACAAGCATGGGACA-1_1B_2_SI-GA-F3	-0.0224945333308521
TCACAAGCATTCACTT-1_1B_2_SI-GA-F3	-0.100028551003711
TCACAAGCATTGCGGC-1_1B_2_SI-GA-F3	-0.0197118257597522
TCACAAGGTATAAACG-1_1B_2_SI-GA-F3	-0.0675119684613794
TCACAAGGTATTACCG-1_1B_2_SI-GA-F3	0.00562642819969247
TCACAAGGTCTCAACA-1_1B_2_SI-GA-F3	0.128380879243759
TCACAAGGTCTCGTTC-1_1B_2_SI-GA-F3	-0.133039314138711
TCACAAGGTTCGGGCT-1_1B_2_SI-GA-F3	-0.0511272165481025
TCACAAGTCCCTAATT-1_1B_2_SI-GA-F3	0.0156987950753613
TCACAAGTCTACCAGA-1_1B_2_SI-GA-F3	-0.109928500156114
TCACAAGTCTACTTAC-1_1B_2_SI-GA-F3	0.0593427368981179
TCACAAGTCTCCAACC-1_1B_2_SI-GA-F3	-0.0343813348599379
TCACGAAAGGACTGGT-1_1B_2_SI-GA-F3	-0.172079255003681
TCACGAAAGGTGCACA-1_1B_2_SI-GA-F3	0.073202232571952
TCACGAAAGTATTGGA-1_1B_2_SI-GA-F3	-0.0827532110057393
TCACGAAAGTGCCATT-1_1B_2_SI-GA-F3	-0.00159397416011339
TCACGAACAATACGCT-1_1B_2_SI-GA-F3	0.0127196169979192
TCACGAACACAGTCGC-1_1B_2_SI-GA-F3	-0.0190367295491163
TCACGAACACTGCCAG-1_1B_2_SI-GA-F3	0.00844420170620908
TCACGAACAGAGCCAA-1_1B_2_SI-GA-F3	0.0191999367735443
TCACGAACATAGACTC-1_1B_2_SI-GA-F3	0.214133816683102
TCACGAACATCGTCGG-1_1B_2_SI-GA-F3	0.037702675401394
TCACGAACATGTCGAT-1_1B_2_SI-GA-F3	0.0787113936786861
TCACGAAGTGAGCGAT-1_1B_2_SI-GA-F3	-0.146123276755043
TCACGAAGTGTCTGAT-1_1B_2_SI-GA-F3	-0.0792971914258617
TCACGAAGTTAAGATG-1_1B_2_SI-GA-F3	-0.0528029447331589
TCACGAAGTTAGAACA-1_1B_2_SI-GA-F3	0.0354135568202909
TCACGAAGTTCCATGA-1_1B_2_SI-GA-F3	-0.00344685531131633
TCACGAAGTTCGAATC-1_1B_2_SI-GA-F3	-0.0859840226816369
TCACGAATCACTCCTG-1_1B_2_SI-GA-F3	-0.218051370414938
TCACGAATCAGCTTAG-1_1B_2_SI-GA-F3	0.0651275967034309
TCACGAATCCGCTGTT-1_1B_2_SI-GA-F3	-0.094127286397044
TCACGAATCGGCGCAT-1_1B_2_SI-GA-F3	0.0139198650690059
TCACGAATCTCGTATT-1_1B_2_SI-GA-F3	-0.209496947585
TCAGATGAGCGTTCCG-1_1B_2_SI-GA-F3	-0.00331239271241829
TCAGATGAGGGTGTGT-1_1B_2_SI-GA-F3	-0.0851214188012129
TCAGATGAGTCTCCTC-1_1B_2_SI-GA-F3	-0.182900320626725
TCAGATGCACCGTTGG-1_1B_2_SI-GA-F3	-0.0916275982079969
TCAGATGCATGCCCGA-1_1B_2_SI-GA-F3	-0.179349801521267
TCAGATGCATGTAAGA-1_1B_2_SI-GA-F3	-0.0824873907500691
TCAGATGGTACGACCC-1_1B_2_SI-GA-F3	0.0856357986773304
TCAGATGGTTCATGGT-1_1B_2_SI-GA-F3	0.0242917828014921
TCAGATGGTTGGGACA-1_1B_2_SI-GA-F3	0.151769036377168
TCAGATGTCAATCACG-1_1B_2_SI-GA-F3	0.0548322362777711
TCAGATGTCCCGGATG-1_1B_2_SI-GA-F3	-0.0135973987068138
TCAGATGTCTAACTGG-1_1B_2_SI-GA-F3	-0.0827805158867158
TCAGATGTCTTATCTG-1_1B_2_SI-GA-F3	0.00469885267605391
TCAGCAAAGAAGATTC-1_1B_2_SI-GA-F3	-0.0428910755715015
TCAGCAAAGACCGGAT-1_1B_2_SI-GA-F3	-0.0159800279837148
TCAGCAAAGACGCACA-1_1B_2_SI-GA-F3	0.0471763500473384
TCAGCAAAGATGGGTC-1_1B_2_SI-GA-F3	-0.108077622442726
TCAGCAAAGCAATATG-1_1B_2_SI-GA-F3	0.00719429287432205
TCAGCAAAGCCATCGC-1_1B_2_SI-GA-F3	-0.0733561576101642
TCAGCAAAGTCATCCA-1_1B_2_SI-GA-F3	-0.10526687497705
TCAGCAAAGTGCGATG-1_1B_2_SI-GA-F3	0.0938292119025187
TCAGCAACACAGCGTC-1_1B_2_SI-GA-F3	-0.191989241042108
TCAGCAACACTTCGAA-1_1B_2_SI-GA-F3	0.155489289875065
TCAGCAACACTTGGAT-1_1B_2_SI-GA-F3	-0.137800814014283
TCAGCAACAGATGAGC-1_1B_2_SI-GA-F3	0.0890999312910526
TCAGCAAGTAGCTTGT-1_1B_2_SI-GA-F3	-0.0569049872568892
TCAGCAAGTATGAATG-1_1B_2_SI-GA-F3	-0.0619985921957059
TCAGCAAGTGATGTGG-1_1B_2_SI-GA-F3	-0.0999497646195719
TCAGCAAGTGCGAAAC-1_1B_2_SI-GA-F3	-0.0697030921891364
TCAGCAAGTTCATGGT-1_1B_2_SI-GA-F3	-0.241209941801017
TCAGCAAGTTCCGGCA-1_1B_2_SI-GA-F3	0.0187011431523554
TCAGCAAGTTCGGCAC-1_1B_2_SI-GA-F3	0.269847940206255
TCAGCAAGTTGTGGCC-1_1B_2_SI-GA-F3	-0.106468203677632
TCAGCAAGTTTGTGTG-1_1B_2_SI-GA-F3	-0.0100822016273936
TCAGCAATCCACGAAT-1_1B_2_SI-GA-F3	-0.100063217310975
TCAGCAATCGCAGGCT-1_1B_2_SI-GA-F3	0.138877086471754
TCAGCAATCGGAATCT-1_1B_2_SI-GA-F3	0.075790029979794
TCAGCAATCTGCGGCA-1_1B_2_SI-GA-F3	0.158599863778756
TCAGCAATCTTGACGA-1_1B_2_SI-GA-F3	0.0733490913991369
TCAGCTCAGAGACGAA-1_1B_2_SI-GA-F3	0.0869329041890471
TCAGCTCAGATGTAAC-1_1B_2_SI-GA-F3	-0.0327843745843304
TCAGCTCAGCGTGAAC-1_1B_2_SI-GA-F3	-0.0553439145464897
TCAGCTCAGCTGTCTA-1_1B_2_SI-GA-F3	-0.0883911524682143
TCAGCTCAGGGTTCCC-1_1B_2_SI-GA-F3	-0.0606781772612637
TCAGCTCAGGTGATTA-1_1B_2_SI-GA-F3	0.00488432044374421
TCAGCTCAGTGTGAAT-1_1B_2_SI-GA-F3	0.00444897951911905
TCAGCTCCAACTTGAC-1_1B_2_SI-GA-F3	0.00449607938386073
TCAGCTCCAATGCCAT-1_1B_2_SI-GA-F3	0.160026503773633
TCAGCTCCAATGGAGC-1_1B_2_SI-GA-F3	-0.0972709886184064
TCAGCTCCACTCAGGC-1_1B_2_SI-GA-F3	-0.22525722810976
TCAGCTCCAGCAGTTT-1_1B_2_SI-GA-F3	0.183742481325325
TCAGCTCCAGGATTGG-1_1B_2_SI-GA-F3	-0.166073116120091
TCAGCTCCAGGCTGAA-1_1B_2_SI-GA-F3	0.0169586658503598
TCAGCTCGTAACGACG-1_1B_2_SI-GA-F3	0.0649156576685395
TCAGCTCGTCAAGCGA-1_1B_2_SI-GA-F3	0.0897343822586418
TCAGCTCGTGACGGTA-1_1B_2_SI-GA-F3	-0.1197677227948
TCAGCTCGTGGCAAAC-1_1B_2_SI-GA-F3	0.0758296429702812
TCAGCTCGTGTGGTTT-1_1B_2_SI-GA-F3	-0.0391124805143399
TCAGCTCTCACTTACT-1_1B_2_SI-GA-F3	-0.0328870271189132
TCAGCTCTCAGGCAAG-1_1B_2_SI-GA-F3	-0.0349870744143689
TCAGCTCTCCGTACAA-1_1B_2_SI-GA-F3	0.0756504184916906
TCAGCTCTCCTAAGTG-1_1B_2_SI-GA-F3	-0.1257694389462
TCAGCTCTCGGTTCGG-1_1B_2_SI-GA-F3	-0.100317174329721
TCAGCTCTCTCTGCTG-1_1B_2_SI-GA-F3	-0.104957344723516
TCAGCTCTCTGGTGTA-1_1B_2_SI-GA-F3	0.00507891059782606
TCAGGATAGAATGTTG-1_1B_2_SI-GA-F3	0.0923507770131116
TCAGGATAGCCTTGAT-1_1B_2_SI-GA-F3	0.0964954279415277
TCAGGATAGGATATAC-1_1B_2_SI-GA-F3	0.075767301477501
TCAGGATAGGTGATTA-1_1B_2_SI-GA-F3	-0.139242739962762
TCAGGATAGTACGATA-1_1B_2_SI-GA-F3	-0.109070043728702
TCAGGATAGTGAACGC-1_1B_2_SI-GA-F3	0.0400433905115282
TCAGGATAGTGTTTGC-1_1B_2_SI-GA-F3	0.229582492217028
TCAGGATAGTTGCAGG-1_1B_2_SI-GA-F3	-0.101695863179642
TCAGGATCAGAGTGTG-1_1B_2_SI-GA-F3	0.0660382500223158
TCAGGATCATGTCTCC-1_1B_2_SI-GA-F3	0.00364946339656311
TCAGGATCATTCGACA-1_1B_2_SI-GA-F3	-0.0527666602348812
TCAGGATGTAGGCATG-1_1B_2_SI-GA-F3	0.286007287481989
TCAGGATGTTACCGAT-1_1B_2_SI-GA-F3	0.0363187752460256
TCAGGATGTTCCCTTG-1_1B_2_SI-GA-F3	-0.00245719504833997
TCAGGATGTTCGCGAC-1_1B_2_SI-GA-F3	0.00315580117327047
TCAGGATGTTTGACTG-1_1B_2_SI-GA-F3	-0.0844709700682262
TCAGGATTCGCATGAT-1_1B_2_SI-GA-F3	0.0493317523325249
TCAGGATTCTGTCCGT-1_1B_2_SI-GA-F3	0.0452834465958822
TCAGGTAAGACTAGAT-1_1B_2_SI-GA-F3	-0.169136735836579
TCAGGTAAGCGACGTA-1_1B_2_SI-GA-F3	-0.0246607667764243
TCAGGTAAGGGTTTCT-1_1B_2_SI-GA-F3	-0.20741086957749
TCAGGTAAGTTCCACA-1_1B_2_SI-GA-F3	0.0727283106009674
TCAGGTACAAATACAG-1_1B_2_SI-GA-F3	-0.0375518982359558
TCAGGTACAAGCCGTC-1_1B_2_SI-GA-F3	0.0480041536663833
TCAGGTACACTGTCGG-1_1B_2_SI-GA-F3	0.0936683294390223
TCAGGTAGTCTAGAGG-1_1B_2_SI-GA-F3	-0.109583390524172
TCAGGTAGTCTAGTGT-1_1B_2_SI-GA-F3	-0.0417494875009808
TCAGGTAGTTAAGTAG-1_1B_2_SI-GA-F3	0.0894841245972429
TCAGGTATCAATACCG-1_1B_2_SI-GA-F3	-0.111342382685817
TCAGGTATCCCAGGTG-1_1B_2_SI-GA-F3	-0.151469090469436
TCATTACCACAGTCGC-1_1B_2_SI-GA-F3	0.160183305702287
TCATTACCAGTCAGAG-1_1B_2_SI-GA-F3	-0.1483144261026
TCATTACCATCTACGA-1_1B_2_SI-GA-F3	-0.0579669297453411
TCATTACCATGTTCCC-1_1B_2_SI-GA-F3	0.0375904778522993
TCATTACGTACAGTTC-1_1B_2_SI-GA-F3	-0.118797322388769
TCATTACGTCGTTGTA-1_1B_2_SI-GA-F3	-0.0384213982913441
TCATTACTCCCAAGAT-1_1B_2_SI-GA-F3	0.050596436531995
TCATTACTCCTCAACC-1_1B_2_SI-GA-F3	0.0160900206996124
TCATTACTCTCCCTGA-1_1B_2_SI-GA-F3	-0.11456611886756
TCATTTGAGACAGAGA-1_1B_2_SI-GA-F3	0.0623794663823402
TCATTTGAGGACAGCT-1_1B_2_SI-GA-F3	-0.00430423373502337
TCATTTGAGGCACATG-1_1B_2_SI-GA-F3	-0.172403345413102
TCATTTGAGTAGGTGC-1_1B_2_SI-GA-F3	0.0739563613377122
TCATTTGCAATGTTGC-1_1B_2_SI-GA-F3	0.0712427487082836
TCATTTGCAATTGCTG-1_1B_2_SI-GA-F3	-0.1872018273198
TCATTTGCACAAGCCC-1_1B_2_SI-GA-F3	0.0429689134894861
TCATTTGCACAGACTT-1_1B_2_SI-GA-F3	0.124352453113593
TCATTTGCACCAGATT-1_1B_2_SI-GA-F3	-0.0950006592210152
TCATTTGCACGTCAGC-1_1B_2_SI-GA-F3	-0.0851565648287445
TCATTTGCAGATCTGT-1_1B_2_SI-GA-F3	-0.0793807406334819
TCATTTGCAGCTCGAC-1_1B_2_SI-GA-F3	0.0767031499805934
TCATTTGCAGTATGCT-1_1B_2_SI-GA-F3	-0.0598511765136391
TCATTTGGTAGAAAGG-1_1B_2_SI-GA-F3	0.0702940994980377
TCATTTGGTAGGAGTC-1_1B_2_SI-GA-F3	0.0165610462877445
TCATTTGGTCGGCATC-1_1B_2_SI-GA-F3	0.0772934559792992
TCATTTGGTTTGGCGC-1_1B_2_SI-GA-F3	0.0715997796945075
TCATTTGTCAAACGGG-1_1B_2_SI-GA-F3	0.0746469888167086
TCATTTGTCACCGGGT-1_1B_2_SI-GA-F3	-0.0421437568331564
TCATTTGTCAGTTTGG-1_1B_2_SI-GA-F3	-0.108547039334431
TCATTTGTCGCGCCAA-1_1B_2_SI-GA-F3	0.0528008964836061
TCATTTGTCGGAGGTA-1_1B_2_SI-GA-F3	0.177909321484413
TCATTTGTCTACGAGT-1_1B_2_SI-GA-F3	0.123257799494783
TCATTTGTCTGTCTCG-1_1B_2_SI-GA-F3	0.053813303316235
TCCACACAGCACACAG-1_1B_2_SI-GA-F3	0.017500713579174
TCCACACAGGGAGTAA-1_1B_2_SI-GA-F3	-0.060745323378735
TCCACACAGGTGATAT-1_1B_2_SI-GA-F3	0.0366272996538391
TCCACACCACAACGTT-1_1B_2_SI-GA-F3	-0.145458432831181
TCCACACCAGGACGTA-1_1B_2_SI-GA-F3	0.0190273049279066
TCCACACCATATACCG-1_1B_2_SI-GA-F3	0.133663720036211
TCCACACCATGCTGGC-1_1B_2_SI-GA-F3	0.00868060861944528
TCCACACGTCTCAACA-1_1B_2_SI-GA-F3	0.0564386986460054
TCCACACGTGAACCTT-1_1B_2_SI-GA-F3	0.0141403403439058
TCCACACGTGAGGGAG-1_1B_2_SI-GA-F3	-0.0309710223108379
TCCACACGTGAGTATA-1_1B_2_SI-GA-F3	-0.125299515308497
TCCACACGTTCAGTAC-1_1B_2_SI-GA-F3	0.0882306199704478
TCCACACGTTCGTCTC-1_1B_2_SI-GA-F3	-0.17546664872026
TCCACACTCCGCGGTA-1_1B_2_SI-GA-F3	-0.0188409850148795
TCCACACTCGAGGTAG-1_1B_2_SI-GA-F3	-0.142445710043958
TCCCGATAGCAATCTC-1_1B_2_SI-GA-F3	0.189412355111041
TCCCGATAGCCATCGC-1_1B_2_SI-GA-F3	0.0414634981419109
TCCCGATAGCGATTCT-1_1B_2_SI-GA-F3	-0.12900639385079
TCCCGATAGTTCGCAT-1_1B_2_SI-GA-F3	0.084350053077183
TCCCGATCACTGTCGG-1_1B_2_SI-GA-F3	-0.0370113590644519
TCCCGATCAGCCTTTC-1_1B_2_SI-GA-F3	0.100610806925605
TCCCGATCATCCTAGA-1_1B_2_SI-GA-F3	0.0570332478701863
TCCCGATCATTAGGCT-1_1B_2_SI-GA-F3	-0.0562232733613068
TCCCGATGTTTGTTTC-1_1B_2_SI-GA-F3	0.0756358433280775
TCCCGATTCACTTACT-1_1B_2_SI-GA-F3	0.0734986219847713
TCCCGATTCAGCTGGC-1_1B_2_SI-GA-F3	-0.204079657787434
TCGAGGCAGAGACTTA-1_1B_2_SI-GA-F3	0.0718603534373251
TCGAGGCAGCCACCTG-1_1B_2_SI-GA-F3	0.0785746840004573
TCGAGGCAGCTGAAAT-1_1B_2_SI-GA-F3	0.15680422040644
TCGAGGCAGGATCGCA-1_1B_2_SI-GA-F3	-0.0260549242845055
TCGAGGCAGTACGCGA-1_1B_2_SI-GA-F3	-0.0712546380879349
TCGAGGCCACACATGT-1_1B_2_SI-GA-F3	-0.189856989271297
TCGAGGCCACAGCGTC-1_1B_2_SI-GA-F3	0.00617062782915256
TCGAGGCCAGGGCATA-1_1B_2_SI-GA-F3	-0.00910848471558939
TCGAGGCGTAAGGATT-1_1B_2_SI-GA-F3	0.0629763059131943
TCGAGGCGTATGGTTC-1_1B_2_SI-GA-F3	-0.0760333968653222
TCGAGGCGTCCAACTA-1_1B_2_SI-GA-F3	0.0169031185600851
TCGAGGCGTGTATGGG-1_1B_2_SI-GA-F3	0.232940530501875
TCGAGGCTCAACTCTT-1_1B_2_SI-GA-F3	-0.0711601632943132
TCGAGGCTCCGCTGTT-1_1B_2_SI-GA-F3	0.0837206216634619
TCGAGGCTCCTGTAGA-1_1B_2_SI-GA-F3	0.0774766349788867
TCGAGGCTCTTACCTA-1_1B_2_SI-GA-F3	-0.0332229522407088
TCGCGAGAGAAACCGC-1_1B_2_SI-GA-F3	-0.0262894790540089
TCGCGAGAGACGCAAC-1_1B_2_SI-GA-F3	0.0605759933033546
TCGCGAGAGCAATATG-1_1B_2_SI-GA-F3	0.0435079804624556
TCGCGAGAGCAGATCG-1_1B_2_SI-GA-F3	0.229221106686149
TCGCGAGAGCGATGAC-1_1B_2_SI-GA-F3	0.0425483519382492
TCGCGAGAGCGTTCCG-1_1B_2_SI-GA-F3	0.18632379236911
TCGCGAGCAGTATCTG-1_1B_2_SI-GA-F3	-0.0817994153006047
TCGCGAGCATGCTGGC-1_1B_2_SI-GA-F3	-0.060910901220287
TCGCGAGGTATCAGTC-1_1B_2_SI-GA-F3	0.0633337240586788
TCGCGAGGTCTCACCT-1_1B_2_SI-GA-F3	-0.00357434046436589
TCGCGAGGTGCACCAC-1_1B_2_SI-GA-F3	-0.0405143482700808
TCGCGAGTCCACGAAT-1_1B_2_SI-GA-F3	0.0674628397288999
TCGCGAGTCCCTCAGT-1_1B_2_SI-GA-F3	-0.0636783885196784
TCGCGAGTCCTAAGTG-1_1B_2_SI-GA-F3	0.0399992967269264
TCGCGAGTCGCACTCT-1_1B_2_SI-GA-F3	-0.116054567762259
TCGCGTTAGCGTGAGT-1_1B_2_SI-GA-F3	0.0437157167588059
TCGCGTTAGTAGCCGA-1_1B_2_SI-GA-F3	-0.0617214622349619
TCGCGTTCAAGGACAC-1_1B_2_SI-GA-F3	0.0506643286215048
TCGCGTTCAAGTAGTA-1_1B_2_SI-GA-F3	-0.0391039385301834
TCGCGTTCAAGTCTGT-1_1B_2_SI-GA-F3	-0.267338651995854
TCGCGTTCAATTGCTG-1_1B_2_SI-GA-F3	0.114009498376433
TCGCGTTCACCGTTGG-1_1B_2_SI-GA-F3	-0.0772807466873987
TCGCGTTCATACGCTA-1_1B_2_SI-GA-F3	0.095206523698101
TCGCGTTGTAATTGGA-1_1B_2_SI-GA-F3	0.0112489026924161
TCGCGTTGTATAGGTA-1_1B_2_SI-GA-F3	-0.0689749127702947
TCGCGTTGTCCGAACC-1_1B_2_SI-GA-F3	0.0392111587118557
TCGCGTTGTGACTCAT-1_1B_2_SI-GA-F3	-0.0484270852316745
TCGCGTTGTGAGGGTT-1_1B_2_SI-GA-F3	0.0118518671479093
TCGCGTTGTGCACCAC-1_1B_2_SI-GA-F3	-0.0407083292820122
TCGCGTTTCAGTCCCT-1_1B_2_SI-GA-F3	0.14052570387019
TCGCGTTTCCCTCTTT-1_1B_2_SI-GA-F3	-0.0787054851917911
TCGCGTTTCGCTTAGA-1_1B_2_SI-GA-F3	-0.0336424095651018
TCGCGTTTCTGCGTAA-1_1B_2_SI-GA-F3	-0.06642594358751
TCGGGACAGAGAGCTC-1_1B_2_SI-GA-F3	-0.0277938328331544
TCGGGACAGAGCTGGT-1_1B_2_SI-GA-F3	0.0126046296220375
TCGGGACAGCTGCCCA-1_1B_2_SI-GA-F3	-0.0576135695799779
TCGGGACAGGCATTGG-1_1B_2_SI-GA-F3	0.00359595516915273
TCGGGACAGTACGCCC-1_1B_2_SI-GA-F3	-0.000217711673025422
TCGGGACAGTGTCCCG-1_1B_2_SI-GA-F3	0.121096601323981
TCGGGACCAAGCTGTT-1_1B_2_SI-GA-F3	0.0641591871298375
TCGGGACCACATCTTT-1_1B_2_SI-GA-F3	0.101567273633191
TCGGGACCAGTTCATG-1_1B_2_SI-GA-F3	0.0264274457232098
TCGGGACGTAGCGATG-1_1B_2_SI-GA-F3	-0.148500932424211
TCGGGACGTGCAGACA-1_1B_2_SI-GA-F3	-0.0611821973255552
TCGGGACGTGCCTGCA-1_1B_2_SI-GA-F3	0.0998431981710363
TCGGGACGTGGTCTCG-1_1B_2_SI-GA-F3	-0.180186288155961
TCGGGACTCCTAGTGA-1_1B_2_SI-GA-F3	0.0686518459185527
TCGGTAAAGTGTTAGA-1_1B_2_SI-GA-F3	0.22371859234393
TCGGTAACACTAGTAC-1_1B_2_SI-GA-F3	-0.182934423733343
TCGGTAACATGGATGG-1_1B_2_SI-GA-F3	0.0799827000768145
TCGGTAACATTAGGCT-1_1B_2_SI-GA-F3	-0.130849576536308
TCGGTAAGTCAGAATA-1_1B_2_SI-GA-F3	-0.00583333878564052
TCGGTAAGTGAGGGAG-1_1B_2_SI-GA-F3	0.0237958097046163
TCGGTAAGTGCACGAA-1_1B_2_SI-GA-F3	-0.058303397781621
TCGGTAATCAGATAAG-1_1B_2_SI-GA-F3	0.0194972808637107
TCGGTAATCGCGGATC-1_1B_2_SI-GA-F3	-0.0295852788078717
TCGGTAATCTGTTTGT-1_1B_2_SI-GA-F3	-0.0818792029639343
TCGTACCAGACCGGAT-1_1B_2_SI-GA-F3	-0.117653484037647
TCGTACCAGACGCAAC-1_1B_2_SI-GA-F3	-0.169941298484806
TCGTACCAGCGCTTAT-1_1B_2_SI-GA-F3	0.00572026814282134
TCGTACCAGGACATTA-1_1B_2_SI-GA-F3	0.0207214701763783
TCGTACCAGTCATCCA-1_1B_2_SI-GA-F3	-0.124543571453113
TCGTACCCAAAGGCGT-1_1B_2_SI-GA-F3	-0.00480590000253783
TCGTACCCAAGTCTAC-1_1B_2_SI-GA-F3	-0.00880121483443752
TCGTACCCAGATTGCT-1_1B_2_SI-GA-F3	0.0665645402715825
TCGTACCCATTATCTC-1_1B_2_SI-GA-F3	0.0770165963318046
TCGTACCGTAAGGATT-1_1B_2_SI-GA-F3	-0.109895285525466
TCGTACCGTAATTGGA-1_1B_2_SI-GA-F3	0.0928753697302695
TCGTACCGTAGTACCT-1_1B_2_SI-GA-F3	-0.0627408649757689
TCGTACCGTCCTGCTT-1_1B_2_SI-GA-F3	-0.135600707127209
TCGTACCGTGAGGGAG-1_1B_2_SI-GA-F3	0.00996752918001914
TCGTACCGTGATGTGG-1_1B_2_SI-GA-F3	0.0367008235341781
TCGTACCTCAAAGACA-1_1B_2_SI-GA-F3	-0.120091417538816
TCGTACCTCCACTGGG-1_1B_2_SI-GA-F3	0.157282795284942
TCGTACCTCGTAGGAG-1_1B_2_SI-GA-F3	0.129109548317841
TCGTACCTCGTTTATC-1_1B_2_SI-GA-F3	-0.046926853982401
TCGTACCTCTCATTCA-1_1B_2_SI-GA-F3	0.00603617109986113
TCGTAGAAGAGCTGCA-1_1B_2_SI-GA-F3	0.118348649073142
TCGTAGAAGCGAGAAA-1_1B_2_SI-GA-F3	-0.00396086974434356
TCGTAGAAGCTGTTCA-1_1B_2_SI-GA-F3	-0.0473637178997013
TCGTAGAAGGCAAAGA-1_1B_2_SI-GA-F3	0.0906292295744283
TCGTAGAAGGTAAACT-1_1B_2_SI-GA-F3	-0.112569355583679
TCGTAGAGTCGCATCG-1_1B_2_SI-GA-F3	-0.0328435328656867
TCGTAGAGTGTGAATA-1_1B_2_SI-GA-F3	-0.167115678875961
TCGTAGATCGAACGGA-1_1B_2_SI-GA-F3	-0.0789515053567255
TCGTAGATCTCGTTTA-1_1B_2_SI-GA-F3	-0.0387393172916743
TCTATTGAGAATTCCC-1_1B_2_SI-GA-F3	-0.0383961177085531
TCTATTGAGCTGAACG-1_1B_2_SI-GA-F3	-0.122692120433375
TCTATTGAGGGCATGT-1_1B_2_SI-GA-F3	0.0538686365612956
TCTATTGAGTATCGAA-1_1B_2_SI-GA-F3	-0.203480847273369
TCTATTGAGTCCCACG-1_1B_2_SI-GA-F3	-0.0470666768250731
TCTATTGCACACAGAG-1_1B_2_SI-GA-F3	0.00257627249293563
TCTATTGCAGTATGCT-1_1B_2_SI-GA-F3	-0.227467334646124
TCTATTGCATACAGCT-1_1B_2_SI-GA-F3	0.155260309131069
TCTATTGCATCTGGTA-1_1B_2_SI-GA-F3	0.0697379222200545
TCTATTGGTATATCCG-1_1B_2_SI-GA-F3	-0.109262464350479
TCTATTGTCAGCGACC-1_1B_2_SI-GA-F3	0.170379548191808
TCTATTGTCCCTCTTT-1_1B_2_SI-GA-F3	-0.156808955885462
TCTATTGTCTAACGGT-1_1B_2_SI-GA-F3	0.138563628001868
TCTATTGTCTTGTTTG-1_1B_2_SI-GA-F3	0.151719464102377
TCTCATAAGAACTCGG-1_1B_2_SI-GA-F3	-0.0768991242286992
TCTCATAAGAGTACAT-1_1B_2_SI-GA-F3	-0.189360373037037
TCTCATAAGCGAGAAA-1_1B_2_SI-GA-F3	-0.188302355864214
TCTCATACAGCCTATA-1_1B_2_SI-GA-F3	0.00583369208811924
TCTCATACAGCGTCCA-1_1B_2_SI-GA-F3	-0.0811530378956735
TCTCATACATCCTTGC-1_1B_2_SI-GA-F3	0.0640586717286148
TCTCATAGTAAACCTC-1_1B_2_SI-GA-F3	0.0165446410301066
TCTCATAGTCCCTTGT-1_1B_2_SI-GA-F3	-0.0153268186577569
TCTCATAGTCTTGTCC-1_1B_2_SI-GA-F3	0.0582694153061225
TCTCATAGTTCGAATC-1_1B_2_SI-GA-F3	0.0597214266456571
TCTCATAGTTGGGACA-1_1B_2_SI-GA-F3	-0.0959094612774291
TCTCATAGTTTGTTTC-1_1B_2_SI-GA-F3	0.0173821273019408
TCTCATATCATGCATG-1_1B_2_SI-GA-F3	-0.0285232076384963
TCTCATATCCTCATTA-1_1B_2_SI-GA-F3	0.00956079802700796
TCTCATATCGCCAGCA-1_1B_2_SI-GA-F3	0.0100616071738772
TCTCTAAAGCTGCCCA-1_1B_2_SI-GA-F3	-0.0776329546495235
TCTCTAAAGGAGTTGC-1_1B_2_SI-GA-F3	0.0272955928155846
TCTCTAACAAGACACG-1_1B_2_SI-GA-F3	0.318908409964986
TCTCTAACAAGTTCTG-1_1B_2_SI-GA-F3	-0.069575000113057
TCTCTAACACGCCAGT-1_1B_2_SI-GA-F3	-0.0730021976440567
TCTCTAACACTGTCGG-1_1B_2_SI-GA-F3	0.0967656564143924
TCTCTAACACTGTTAG-1_1B_2_SI-GA-F3	0.117459124599072
TCTCTAACATACGCTA-1_1B_2_SI-GA-F3	0.0119379540312778
TCTCTAACATGACATC-1_1B_2_SI-GA-F3	0.0216469655998733
TCTCTAACATGCTGGC-1_1B_2_SI-GA-F3	0.149658369154558
TCTCTAAGTTGGTTTG-1_1B_2_SI-GA-F3	0.00139426935835113
TCTCTAATCGTACGGC-1_1B_2_SI-GA-F3	-0.129433766709209
TCTCTAATCTTGCATT-1_1B_2_SI-GA-F3	0.0699734875722196
TCTGAGAAGAAACGAG-1_1B_2_SI-GA-F3	-0.0392892174887791
TCTGAGAAGCACACAG-1_1B_2_SI-GA-F3	0.132809779763764
TCTGAGAAGGACAGCT-1_1B_2_SI-GA-F3	0.199402333927864
TCTGAGAAGTGAAGAG-1_1B_2_SI-GA-F3	-0.0965611911515456
TCTGAGAAGTGCCAGA-1_1B_2_SI-GA-F3	0.0683544671737084
TCTGAGAAGTGTACGG-1_1B_2_SI-GA-F3	0.0109899845827499
TCTGAGACAAGACGTG-1_1B_2_SI-GA-F3	-0.232822326369558
TCTGAGACACTTAAGC-1_1B_2_SI-GA-F3	0.0101627753772745
TCTGAGACAGATCGGA-1_1B_2_SI-GA-F3	-0.048405926430499
TCTGAGACAGCGTAAG-1_1B_2_SI-GA-F3	-0.0649226199417292
TCTGAGACAGTAGAGC-1_1B_2_SI-GA-F3	-0.00661287564439728
TCTGAGAGTAAACCTC-1_1B_2_SI-GA-F3	0.0734903621091465
TCTGAGAGTCCCGACA-1_1B_2_SI-GA-F3	-0.0267056938798098
TCTGAGAGTCTAAACC-1_1B_2_SI-GA-F3	-0.0563064761857571
TCTGAGAGTGAGTGAC-1_1B_2_SI-GA-F3	0.135430765784504
TCTGAGATCACGACTA-1_1B_2_SI-GA-F3	-0.0570924328691288
TCTGGAAAGCTTATCG-1_1B_2_SI-GA-F3	-0.0745275948037946
TCTGGAACATCTATGG-1_1B_2_SI-GA-F3	-0.160172725824817
TCTGGAACATGCAACT-1_1B_2_SI-GA-F3	-0.15054738152255
TCTGGAACATGGTCAT-1_1B_2_SI-GA-F3	0.114448142205659
TCTGGAAGTCCAGTTA-1_1B_2_SI-GA-F3	0.089775199088738
TCTGGAAGTCTGCCAG-1_1B_2_SI-GA-F3	0.0173607390646106
TCTGGAAGTGTATGGG-1_1B_2_SI-GA-F3	-0.0830215137471625
TCTGGAAGTTCCACTC-1_1B_2_SI-GA-F3	0.0272260457437553
TCTGGAATCCCTGACT-1_1B_2_SI-GA-F3	-0.124323988019746
TCTGGAATCGACGGAA-1_1B_2_SI-GA-F3	-0.0225176553448828
TCTGGAATCGGATGTT-1_1B_2_SI-GA-F3	-0.189988139687359
TCTGGAATCTACTTAC-1_1B_2_SI-GA-F3	-0.173855987001803
TCTTCGGAGACGCTTT-1_1B_2_SI-GA-F3	0.120668349527368
TCTTCGGAGGCCCTTG-1_1B_2_SI-GA-F3	0.0868419645234793
TCTTCGGAGTGACATA-1_1B_2_SI-GA-F3	-0.151201730880247
TCTTCGGAGTGCCATT-1_1B_2_SI-GA-F3	-0.0206508960929988
TCTTCGGAGTTACCCA-1_1B_2_SI-GA-F3	-0.0625683663492475
TCTTCGGCACAGGAGT-1_1B_2_SI-GA-F3	-0.0020486274050934
TCTTCGGCACCAGTTA-1_1B_2_SI-GA-F3	0.0731190472695988
TCTTCGGCAGTACACT-1_1B_2_SI-GA-F3	-0.161112417170875
TCTTCGGCAGTCAGAG-1_1B_2_SI-GA-F3	-0.00987695683223117
TCTTCGGCATATGGTC-1_1B_2_SI-GA-F3	-0.05908403766757
TCTTCGGCATCCGCGA-1_1B_2_SI-GA-F3	0.020856868179431
TCTTCGGCATCGTCGG-1_1B_2_SI-GA-F3	-0.143136062424088
TCTTCGGGTAGCGTGA-1_1B_2_SI-GA-F3	-0.0214015372136514
TCTTCGGGTCCGACGT-1_1B_2_SI-GA-F3	0.00843202757355893
TCTTCGGTCACGACTA-1_1B_2_SI-GA-F3	-0.0890223786011218
TCTTTCCAGACGCACA-1_1B_2_SI-GA-F3	0.0501922209426511
TCTTTCCAGACTACAA-1_1B_2_SI-GA-F3	0.115566030107424
TCTTTCCAGCCACGTC-1_1B_2_SI-GA-F3	-0.0416321947617363
TCTTTCCAGGTTACCT-1_1B_2_SI-GA-F3	0.143195652221653
TCTTTCCAGTCAAGGC-1_1B_2_SI-GA-F3	0.0605267016843984
TCTTTCCCACATCCGG-1_1B_2_SI-GA-F3	-0.173148182621679
TCTTTCCCACGTGAGA-1_1B_2_SI-GA-F3	-0.0289162889934423
TCTTTCCCACTGTCGG-1_1B_2_SI-GA-F3	-0.164755773455888
TCTTTCCCAGTTTACG-1_1B_2_SI-GA-F3	-0.141052090364486
TCTTTCCGTAGGACAC-1_1B_2_SI-GA-F3	0.0041201694623112
TCTTTCCGTCTGATCA-1_1B_2_SI-GA-F3	0.0266029281548305
TCTTTCCGTCTTGCGG-1_1B_2_SI-GA-F3	0.0984420333633824
TCTTTCCGTGAAGGCT-1_1B_2_SI-GA-F3	-0.0540086434061984
TCTTTCCGTTCAGACT-1_1B_2_SI-GA-F3	0.0224401603893325
TCTTTCCGTTTGTTGG-1_1B_2_SI-GA-F3	-0.0641759551747661
TCTTTCCTCGAATCCA-1_1B_2_SI-GA-F3	0.085686804520251
TCTTTCCTCGCATGGC-1_1B_2_SI-GA-F3	0.0674225965014836
TCTTTCCTCTGCTGCT-1_1B_2_SI-GA-F3	0.137718169690391
TGAAAGAAGCGAAGGG-1_1B_2_SI-GA-F3	0.0237093328262348
TGAAAGAAGTCCAGGA-1_1B_2_SI-GA-F3	-0.113362354382344
TGAAAGACACATCTTT-1_1B_2_SI-GA-F3	-0.0976019721548472
TGAAAGACACCCAGTG-1_1B_2_SI-GA-F3	0.0498685799184649
TGAAAGACAGCCTTGG-1_1B_2_SI-GA-F3	0.0521671387116038
TGAAAGACAGTCGTGC-1_1B_2_SI-GA-F3	0.0451237469856979
TGAAAGACATCCTAGA-1_1B_2_SI-GA-F3	-0.090465890122009
TGAAAGACATCGGTTA-1_1B_2_SI-GA-F3	0.0773549189958215
TGAAAGACATGCCACG-1_1B_2_SI-GA-F3	-0.0544076285361811
TGAAAGAGTTCAGACT-1_1B_2_SI-GA-F3	-0.0137965575675796
TGAAAGATCACAAACC-1_1B_2_SI-GA-F3	-0.0689581998146237
TGAAAGATCAGGTTCA-1_1B_2_SI-GA-F3	-0.0168421319867673
TGAAAGATCATGGTCA-1_1B_2_SI-GA-F3	0.0286637668701448
TGAAAGATCCACTGGG-1_1B_2_SI-GA-F3	0.0876471810786035
TGACAACAGATAGCAT-1_1B_2_SI-GA-F3	0.0534935904976789
TGACAACAGCCAGGAT-1_1B_2_SI-GA-F3	-0.031049990205546
TGACAACAGCTGCCCA-1_1B_2_SI-GA-F3	0.215242017431803
TGACAACAGTCCGTAT-1_1B_2_SI-GA-F3	-0.19269734426842
TGACAACCAATGGAAT-1_1B_2_SI-GA-F3	0.127901109794
TGACAACCAGGTTTCA-1_1B_2_SI-GA-F3	0.0209291455404821
TGACAACGTAAGGGCT-1_1B_2_SI-GA-F3	-0.17341755473125
TGACAACGTCACTTCC-1_1B_2_SI-GA-F3	0.0925927222744904
TGACAACGTCTCCACT-1_1B_2_SI-GA-F3	-0.118760304939604
TGACAACGTGTTGAGG-1_1B_2_SI-GA-F3	0.147840771112413
TGACAACTCCGCAAGC-1_1B_2_SI-GA-F3	-0.0190177592323941
TGACAACTCGAACTGT-1_1B_2_SI-GA-F3	-0.0247502146951469
TGACAACTCGCGCCAA-1_1B_2_SI-GA-F3	-0.224203264561318
TGACGGCAGAGTCTGG-1_1B_2_SI-GA-F3	0.0461887210269374
TGACGGCAGATGTTAG-1_1B_2_SI-GA-F3	-0.000145153335237458
TGACGGCCAACTGCGC-1_1B_2_SI-GA-F3	0.022793313993351
TGACGGCCAAGAAAGG-1_1B_2_SI-GA-F3	0.0258885759183362
TGACGGCCATGGGAAC-1_1B_2_SI-GA-F3	0.31473307976359
TGACGGCGTAAACCTC-1_1B_2_SI-GA-F3	-0.0520067099974938
TGACGGCGTACGCTGC-1_1B_2_SI-GA-F3	0.226938798546627
TGACGGCGTAGGACAC-1_1B_2_SI-GA-F3	0.0684252207319359
TGACGGCGTAGGGACT-1_1B_2_SI-GA-F3	-0.0942582221576368
TGACGGCGTCCCTTGT-1_1B_2_SI-GA-F3	0.053502191307797
TGACGGCGTTCGCTAA-1_1B_2_SI-GA-F3	0.103956464273687
TGACGGCTCACGGTTA-1_1B_2_SI-GA-F3	-0.00869957203550437
TGACGGCTCAGGCGAA-1_1B_2_SI-GA-F3	0.0459524462494771
TGACGGCTCCAACCAA-1_1B_2_SI-GA-F3	0.107036950604238
TGACGGCTCCTGCTTG-1_1B_2_SI-GA-F3	-0.000941919115751033
TGACGGCTCTCTAGGA-1_1B_2_SI-GA-F3	0.0274846698535186
TGACGGCTCTTTCCTC-1_1B_2_SI-GA-F3	0.098015631527505
TGACTAGAGATGTCGG-1_1B_2_SI-GA-F3	-0.00664172287633855
TGACTAGAGCGAAGGG-1_1B_2_SI-GA-F3	0.30555639105276
TGACTAGAGCGATAGC-1_1B_2_SI-GA-F3	-0.103393858494391
TGACTAGAGCGCTCCA-1_1B_2_SI-GA-F3	-0.175924973810547
TGACTAGAGCTATGCT-1_1B_2_SI-GA-F3	0.0367968741007539
TGACTAGAGGAGTACC-1_1B_2_SI-GA-F3	-0.0609757788374492
TGACTAGAGGCTAGCA-1_1B_2_SI-GA-F3	-0.130822733184812
TGACTAGAGTACGTAA-1_1B_2_SI-GA-F3	0.0897853386963126
TGACTAGAGTTAAGTG-1_1B_2_SI-GA-F3	-0.0324325108295149
TGACTAGCACGGACAA-1_1B_2_SI-GA-F3	-0.0971386883034575
TGACTAGCAGCTGTGC-1_1B_2_SI-GA-F3	0.0414100479279655
TGACTAGGTTACGGAG-1_1B_2_SI-GA-F3	0.0281685978192591
TGACTAGGTTCAGTAC-1_1B_2_SI-GA-F3	0.0609626442059231
TGACTAGGTTGAACTC-1_1B_2_SI-GA-F3	0.0245652926141137
TGACTAGGTTGGTGGA-1_1B_2_SI-GA-F3	0.060733487277025
TGACTAGTCCAGAAGG-1_1B_2_SI-GA-F3	0.0430457956649377
TGACTAGTCCTTAATC-1_1B_2_SI-GA-F3	-0.0775642332364223
TGACTAGTCGCAAGCC-1_1B_2_SI-GA-F3	-0.062034515732683
TGACTAGTCGCTAGCG-1_1B_2_SI-GA-F3	0.0146409318037127
TGACTAGTCGTTGACA-1_1B_2_SI-GA-F3	-0.0441709208569039
TGACTTTAGAGTGAGA-1_1B_2_SI-GA-F3	-0.110004762971876
TGACTTTAGTCTCGGC-1_1B_2_SI-GA-F3	-0.0861484340565502
TGACTTTAGTTGTCGT-1_1B_2_SI-GA-F3	-0.012266027282375
TGACTTTCAAGCCCAC-1_1B_2_SI-GA-F3	0.0656336874102225
TGACTTTCAATCCGAT-1_1B_2_SI-GA-F3	-0.182533054054017
TGACTTTGTTGCCTCT-1_1B_2_SI-GA-F3	-0.128901599604606
TGACTTTGTTGGTTTG-1_1B_2_SI-GA-F3	-0.00363107255468492
TGACTTTTCAGGCAAG-1_1B_2_SI-GA-F3	-0.0660439409075185
TGACTTTTCCTGTACC-1_1B_2_SI-GA-F3	0.0843559545947226
TGACTTTTCGGTCCGA-1_1B_2_SI-GA-F3	-0.0113956883802061
TGAGAGGAGAATAGGG-1_1B_2_SI-GA-F3	0.190536741717348
TGAGAGGAGTACGCCC-1_1B_2_SI-GA-F3	-0.0870284851762948
TGAGAGGAGTCTCAAC-1_1B_2_SI-GA-F3	0.0569864727776461
TGAGAGGAGTGACTCT-1_1B_2_SI-GA-F3	0.139329975360044
TGAGAGGCAACAACCT-1_1B_2_SI-GA-F3	-0.0635755194279317
TGAGAGGCAATCCAAC-1_1B_2_SI-GA-F3	-0.0371142216959977
TGAGAGGCACGCATCG-1_1B_2_SI-GA-F3	0.0821816905187189
TGAGAGGCAGGGCATA-1_1B_2_SI-GA-F3	-0.00404485990225828
TGAGAGGCATGTAAGA-1_1B_2_SI-GA-F3	-0.0959764371098041
TGAGAGGGTAAACGCG-1_1B_2_SI-GA-F3	0.132733260082505
TGAGAGGGTAATCACC-1_1B_2_SI-GA-F3	-0.0623845813387199
TGAGAGGGTAATCGTC-1_1B_2_SI-GA-F3	-0.00501835368522563
TGAGAGGGTCAACATC-1_1B_2_SI-GA-F3	0.029686468505449
TGAGAGGGTGTAAGTA-1_1B_2_SI-GA-F3	-0.0980698862491724
TGAGAGGTCATGTAGC-1_1B_2_SI-GA-F3	-0.100538210586416
TGAGAGGTCGCAAACT-1_1B_2_SI-GA-F3	0.0349914316776255
TGAGAGGTCGCCGTGA-1_1B_2_SI-GA-F3	-0.0490366785114135
TGAGAGGTCTATCCTA-1_1B_2_SI-GA-F3	-0.00994215498377626
TGAGAGGTCTCAACTT-1_1B_2_SI-GA-F3	0.104338940658954
TGAGAGGTCTGTCTAT-1_1B_2_SI-GA-F3	0.0921867994413372
TGAGCATAGATCACGG-1_1B_2_SI-GA-F3	0.107182715461301
TGAGCATAGTCACGCC-1_1B_2_SI-GA-F3	-0.0965846028712067
TGAGCATAGTTGAGTA-1_1B_2_SI-GA-F3	0.130706892797972
TGAGCATCAAGCCGTC-1_1B_2_SI-GA-F3	0.0331629709262525
TGAGCATCAATCCAAC-1_1B_2_SI-GA-F3	0.186603754166739
TGAGCATCATATACCG-1_1B_2_SI-GA-F3	-0.0223028659590461
TGAGCATCATGTTGAC-1_1B_2_SI-GA-F3	-0.029430453612267
TGAGCATGTAGGACAC-1_1B_2_SI-GA-F3	-0.0440282726853296
TGAGCATGTCAGAATA-1_1B_2_SI-GA-F3	-0.222784441416711
TGAGCATGTCCGAGTC-1_1B_2_SI-GA-F3	-0.118790999560299
TGAGCATGTCCGTCAG-1_1B_2_SI-GA-F3	-0.0405244215635282
