## Supplementary material for "Analysis of single-cell CRISPR perturbations indicates that enhancers act multiplicatively and provides limited evidence for epistatic-like interactions": Table S14 (part 2 of 3)

	S.Score
TGAGCATGTCTTGATG-1_1B_2_SI-GA-F3	-0.057909669131832
TGAGCATGTGCAACTT-1_1B_2_SI-GA-F3	-0.0665435930302049
TGAGCATGTTACGACT-1_1B_2_SI-GA-F3	0.00942445810413428
TGAGCATTCATTGCCC-1_1B_2_SI-GA-F3	0.0647449749519134
TGAGCATTCCACGTGG-1_1B_2_SI-GA-F3	0.14175247877368
TGAGCATTCCTCTAGC-1_1B_2_SI-GA-F3	0.27915918366599
TGAGCATTCGTACGGC-1_1B_2_SI-GA-F3	0.0197190862925052
TGAGCATTCTCTAGGA-1_1B_2_SI-GA-F3	0.00647117941284875
TGAGCATTCTCTTATG-1_1B_2_SI-GA-F3	0.0152759324347553
TGAGCATTCTGAGTGT-1_1B_2_SI-GA-F3	0.13528827648577
TGAGCCGAGCGATTCT-1_1B_2_SI-GA-F3	-0.0796619262049265
TGAGCCGAGCGTGAAC-1_1B_2_SI-GA-F3	0.090486890835659
TGAGCCGAGGAGCGAG-1_1B_2_SI-GA-F3	0.0272778816984739
TGAGCCGAGTGATCGG-1_1B_2_SI-GA-F3	0.064456984455165
TGAGCCGAGTGGAGTC-1_1B_2_SI-GA-F3	-0.214018728015416
TGAGCCGAGTGTACCT-1_1B_2_SI-GA-F3	-0.088830106282736
TGAGCCGCAAGCGATG-1_1B_2_SI-GA-F3	0.157160943944786
TGAGCCGCAAGTAATG-1_1B_2_SI-GA-F3	0.143261056371723
TGAGCCGCACACATGT-1_1B_2_SI-GA-F3	-0.073169636511524
TGAGCCGCATGCTGGC-1_1B_2_SI-GA-F3	0.00104927940697258
TGAGCCGGTAGCTAAA-1_1B_2_SI-GA-F3	-0.0545093858042034
TGAGCCGGTATAATGG-1_1B_2_SI-GA-F3	0.017969748981383
TGAGCCGGTGAGTATA-1_1B_2_SI-GA-F3	0.000622080235554129
TGAGCCGGTTCCCTTG-1_1B_2_SI-GA-F3	0.0104225100635242
TGAGCCGGTTGCGCAC-1_1B_2_SI-GA-F3	-0.0268099896730965
TGAGGGAAGATGGGTC-1_1B_2_SI-GA-F3	0.243924785645016
TGAGGGAAGGTAGCCA-1_1B_2_SI-GA-F3	-0.0735410875595972
TGAGGGAAGTGGAGAA-1_1B_2_SI-GA-F3	-0.0701392186704809
TGAGGGACACTTCGAA-1_1B_2_SI-GA-F3	-0.0149320873841916
TGAGGGACAGCCTATA-1_1B_2_SI-GA-F3	0.163789170423472
TGAGGGAGTCAAAGAT-1_1B_2_SI-GA-F3	-0.070034344155455
TGAGGGAGTCATGCAT-1_1B_2_SI-GA-F3	-0.0289836427494152
TGAGGGAGTCTCTTTA-1_1B_2_SI-GA-F3	0.0466977724271582
TGAGGGAGTGCAGGTA-1_1B_2_SI-GA-F3	0.157035250433449
TGAGGGAGTTAGATGA-1_1B_2_SI-GA-F3	0.00156843185745276
TGAGGGAGTTCGCGAC-1_1B_2_SI-GA-F3	0.104215271309461
TGAGGGATCAACCAAC-1_1B_2_SI-GA-F3	0.0330199699034756
TGAGGGATCACCCTCA-1_1B_2_SI-GA-F3	-0.0914498677570435
TGAGGGATCAGCTTAG-1_1B_2_SI-GA-F3	-0.129694704093615
TGAGGGATCCCATTAT-1_1B_2_SI-GA-F3	-0.0365136491026285
TGAGGGATCGAGAGCA-1_1B_2_SI-GA-F3	-0.0496625328307721
TGAGGGATCGTCGTTC-1_1B_2_SI-GA-F3	0.00323176009268361
TGAGGGATCGTTGACA-1_1B_2_SI-GA-F3	-0.0175313811457326
TGAGGGATCTATCCCG-1_1B_2_SI-GA-F3	0.130026783451397
TGATTTCAGCCAGGAT-1_1B_2_SI-GA-F3	-0.0902060694427525
TGATTTCAGTCGTTTG-1_1B_2_SI-GA-F3	0.0606139647696566
TGATTTCCAAGCCTAT-1_1B_2_SI-GA-F3	-0.171267135840379
TGATTTCCACGAAGCA-1_1B_2_SI-GA-F3	-0.0602790428138008
TGATTTCCAGTTCCCT-1_1B_2_SI-GA-F3	0.0468896915433638
TGATTTCTCAAACGGG-1_1B_2_SI-GA-F3	-0.0312360529241797
TGATTTCTCCCAGGTG-1_1B_2_SI-GA-F3	-0.163203165254254
TGATTTCTCCTAGGGC-1_1B_2_SI-GA-F3	-0.113316418761571
TGATTTCTCGTAGGAG-1_1B_2_SI-GA-F3	-0.029034948600829
TGATTTCTCTACTTAC-1_1B_2_SI-GA-F3	-0.16634404831681
TGCACCTAGAATTGTG-1_1B_2_SI-GA-F3	-0.0418952262064752
TGCACCTAGTAACCCT-1_1B_2_SI-GA-F3	-0.0133738254112142
TGCACCTCAAAGCGGT-1_1B_2_SI-GA-F3	0.0269296872325583
TGCACCTCAAAGTGCG-1_1B_2_SI-GA-F3	-0.145475399218097
TGCACCTCAAGTTAAG-1_1B_2_SI-GA-F3	-0.0625724683896115
TGCACCTCATAGGATA-1_1B_2_SI-GA-F3	0.0232294060603528
TGCACCTGTCTAGTCA-1_1B_2_SI-GA-F3	-0.00481010129318621
TGCACCTGTTTGACAC-1_1B_2_SI-GA-F3	0.164620959126735
TGCACCTTCAGAAATG-1_1B_2_SI-GA-F3	0.0334840900917091
TGCACCTTCCTAGGGC-1_1B_2_SI-GA-F3	-0.0151759211572691
TGCCAAAAGCGTAATA-1_1B_2_SI-GA-F3	-0.0795806405591864
TGCCAAAAGTGAATTG-1_1B_2_SI-GA-F3	0.0857477751070015
TGCCAAACAACTTGAC-1_1B_2_SI-GA-F3	-0.0581606231397251
TGCCAAACAGCAGTTT-1_1B_2_SI-GA-F3	0.0131311965720539
TGCCAAACATCGGACC-1_1B_2_SI-GA-F3	0.03191637565071
TGCCAAAGTCCTAGCG-1_1B_2_SI-GA-F3	0.0656001289761584
TGCCAAAGTGTTCGAT-1_1B_2_SI-GA-F3	0.0997797346233976
TGCCAAAGTTTGACTG-1_1B_2_SI-GA-F3	0.116042473789885
TGCCAAATCAGGCCCA-1_1B_2_SI-GA-F3	0.130026561478666
TGCCAAATCCACTGGG-1_1B_2_SI-GA-F3	-0.129583487642963
TGCCAAATCCCTAATT-1_1B_2_SI-GA-F3	0.161871962998974
TGCCAAATCGCGATCG-1_1B_2_SI-GA-F3	-0.0986773249450277
TGCCAAATCGCTAGCG-1_1B_2_SI-GA-F3	-0.098501494162877
TGCCAAATCGTAGATC-1_1B_2_SI-GA-F3	0.122213899370126
TGCCAAATCTCCGGTT-1_1B_2_SI-GA-F3	0.00115919002202985
TGCCCATAGAAACCTA-1_1B_2_SI-GA-F3	-0.160125645412236
TGCCCATAGGATTCGG-1_1B_2_SI-GA-F3	-0.037226654621222
TGCCCATCACCTCGGA-1_1B_2_SI-GA-F3	-0.0625603083649925
TGCCCATCATAGTAAG-1_1B_2_SI-GA-F3	-0.0747586418563942
TGCCCATCATCTCGCT-1_1B_2_SI-GA-F3	-0.00429898693199607
TGCCCATGTAGTGAAT-1_1B_2_SI-GA-F3	0.0276764787499207
TGCCCATGTCCAGTGC-1_1B_2_SI-GA-F3	0.075990415618138
TGCCCATGTCGCGGTT-1_1B_2_SI-GA-F3	-0.0466286849215216
TGCCCATGTCTCGTTC-1_1B_2_SI-GA-F3	-0.0460317824744698
TGCCCATGTTGATTCG-1_1B_2_SI-GA-F3	-0.000585137844362982
TGCCCATTCACAGTAC-1_1B_2_SI-GA-F3	0.0225966284431975
TGCCCATTCACATACG-1_1B_2_SI-GA-F3	-0.00985819392318127
TGCCCATTCAGGCAAG-1_1B_2_SI-GA-F3	-0.0973949789686539
TGCCCATTCGACCAGC-1_1B_2_SI-GA-F3	-0.00908016911689408
TGCCCATTCTGTCAAG-1_1B_2_SI-GA-F3	-0.218068822092951
TGCCCATTCTGTTGAG-1_1B_2_SI-GA-F3	-0.0498645416121032
TGCCCTAAGGAGCGAG-1_1B_2_SI-GA-F3	-0.235191802031682
TGCCCTAAGGCACATG-1_1B_2_SI-GA-F3	-0.155653325421293
TGCCCTAAGTTATCGC-1_1B_2_SI-GA-F3	-0.0280291916974511
TGCCCTAAGTTTAGGA-1_1B_2_SI-GA-F3	0.147500163678979
TGCCCTACAACACGCC-1_1B_2_SI-GA-F3	0.23316248110023
TGCCCTACAGAAGCAC-1_1B_2_SI-GA-F3	0.134246434287013
TGCCCTACATAGTAAG-1_1B_2_SI-GA-F3	-0.0631294526587564
TGCCCTACATCGATGT-1_1B_2_SI-GA-F3	-0.10140100555381
TGCCCTAGTATTAGCC-1_1B_2_SI-GA-F3	0.0654318163286661
TGCCCTAGTGATGTCT-1_1B_2_SI-GA-F3	0.081650100045748
TGCCCTAGTGTTGAGG-1_1B_2_SI-GA-F3	-0.0020656823489511
TGCCCTAGTTCCATGA-1_1B_2_SI-GA-F3	0.0568646951615828
TGCCCTAGTTCCGGCA-1_1B_2_SI-GA-F3	0.108200910000348
TGCCCTAGTTCTCATT-1_1B_2_SI-GA-F3	-0.114958295566566
TGCCCTATCCTCATTA-1_1B_2_SI-GA-F3	0.160083588824816
TGCCCTATCGAATCCA-1_1B_2_SI-GA-F3	-0.0337925707370536
TGCCCTATCGTCCGTT-1_1B_2_SI-GA-F3	0.131382921995632
TGCCCTATCTTGAGGT-1_1B_2_SI-GA-F3	-0.0570950728127517
TGCGCAGAGCCAGTTT-1_1B_2_SI-GA-F3	0.0178004680925382
TGCGCAGAGGCATGTG-1_1B_2_SI-GA-F3	0.148618386527696
TGCGCAGAGGCGACAT-1_1B_2_SI-GA-F3	-0.183191121765734
TGCGCAGAGTCATGCT-1_1B_2_SI-GA-F3	0.0580729208640349
TGCGCAGAGTTGAGTA-1_1B_2_SI-GA-F3	-0.120105448294421
TGCGCAGCAAATCCGT-1_1B_2_SI-GA-F3	0.00433907366466577
TGCGCAGCAACACCTA-1_1B_2_SI-GA-F3	0.151213462009423
TGCGCAGCACAGACTT-1_1B_2_SI-GA-F3	0.0187373925300413
TGCGCAGCACGAGAGT-1_1B_2_SI-GA-F3	-0.10898307828471
TGCGCAGCAGCTCGAC-1_1B_2_SI-GA-F3	-0.293620229444627
TGCGCAGTCCGCGTTT-1_1B_2_SI-GA-F3	0.0713210525093699
TGCGCAGTCGTCTGCT-1_1B_2_SI-GA-F3	0.0187827285470228
TGCGCAGTCTGTCTAT-1_1B_2_SI-GA-F3	-0.0376447900839648
TGCGCAGTCTTTAGGG-1_1B_2_SI-GA-F3	-0.148041693747729
TGCGGGTAGCAGGTCA-1_1B_2_SI-GA-F3	-0.108234244235407
TGCGGGTAGCTGTTCA-1_1B_2_SI-GA-F3	-0.0614461209556409
TGCGGGTAGGACGAAA-1_1B_2_SI-GA-F3	-0.0167234111404508
TGCGGGTAGTGACTCT-1_1B_2_SI-GA-F3	-0.0215138304149258
TGCGGGTCAAGGCTCC-1_1B_2_SI-GA-F3	0.0149962572855303
TGCGGGTCACGACTCG-1_1B_2_SI-GA-F3	-0.140902586730931
TGCGGGTCACTGTTAG-1_1B_2_SI-GA-F3	-0.0091381004599245
TGCGGGTCAGTACACT-1_1B_2_SI-GA-F3	-0.0583919692020952
TGCGGGTCATTTCAGG-1_1B_2_SI-GA-F3	0.0576499320488308
TGCGGGTGTCAATGTC-1_1B_2_SI-GA-F3	0.0864435844700543
TGCGGGTGTCATCGGC-1_1B_2_SI-GA-F3	-0.159521157523132
TGCGGGTGTCTCTCTG-1_1B_2_SI-GA-F3	-0.0802766268407056
TGCGGGTGTCTGGAGA-1_1B_2_SI-GA-F3	-0.189951219007865
TGCGGGTGTGCTGTAT-1_1B_2_SI-GA-F3	-0.102159134757848
TGCGGGTGTTGCCTCT-1_1B_2_SI-GA-F3	0.0918986350104284
TGCGGGTTCAACACCA-1_1B_2_SI-GA-F3	-0.152291567194125
TGCGGGTTCATCTGTT-1_1B_2_SI-GA-F3	0.0284305433706952
TGCGGGTTCGGATGGA-1_1B_2_SI-GA-F3	-0.0044219150775307
TGCGGGTTCGTTACGA-1_1B_2_SI-GA-F3	-0.0320102496066513
TGCGGGTTCTGACCTC-1_1B_2_SI-GA-F3	0.102513988599441
TGCGTGGAGAAGGTTT-1_1B_2_SI-GA-F3	0.0783226597286349
TGCGTGGAGAGTAATC-1_1B_2_SI-GA-F3	-0.102398724402764
TGCGTGGAGGGATGGG-1_1B_2_SI-GA-F3	-0.0985992556297127
TGCGTGGAGTCACGCC-1_1B_2_SI-GA-F3	-0.143562549474931
TGCGTGGCAAATCCGT-1_1B_2_SI-GA-F3	-0.0312163860631844
TGCGTGGCAAGCTGTT-1_1B_2_SI-GA-F3	-0.0934077814705967
TGCGTGGCAAGGGTCA-1_1B_2_SI-GA-F3	-0.157569667455159
TGCGTGGCAATACGCT-1_1B_2_SI-GA-F3	-0.0209976972761843
TGCGTGGCAGGCAGTA-1_1B_2_SI-GA-F3	0.0321628388304414
TGCGTGGGTGTGGTTT-1_1B_2_SI-GA-F3	-0.1421302883664
TGCGTGGTCACGACTA-1_1B_2_SI-GA-F3	-0.0897448489581127
TGCGTGGTCGGCTACG-1_1B_2_SI-GA-F3	0.183903727868608
TGCGTGGTCTCCAACC-1_1B_2_SI-GA-F3	-0.125943639036562
TGCTACCAGAGCTGCA-1_1B_2_SI-GA-F3	0.0271110122582996
TGCTACCAGCGTCTAT-1_1B_2_SI-GA-F3	-0.0484349235952933
TGCTACCAGGAATCGC-1_1B_2_SI-GA-F3	0.113355474733776
TGCTACCCAATGAAAC-1_1B_2_SI-GA-F3	-0.0588922089198393
TGCTACCCACAGAGGT-1_1B_2_SI-GA-F3	0.137766766107432
TGCTACCCACATTTCT-1_1B_2_SI-GA-F3	-0.116247445910531
TGCTACCCACCGCTAG-1_1B_2_SI-GA-F3	0.0964775469265305
TGCTACCCAGATCTGT-1_1B_2_SI-GA-F3	-0.0596958525054874
TGCTACCGTAATTGGA-1_1B_2_SI-GA-F3	-0.0196898515162413
TGCTACCGTCGAAAGC-1_1B_2_SI-GA-F3	0.00320061559376542
TGCTACCGTCTGCCAG-1_1B_2_SI-GA-F3	0.0230647752231108
TGCTACCTCAGCGATT-1_1B_2_SI-GA-F3	-0.0670093268196712
TGCTACCTCGACCAGC-1_1B_2_SI-GA-F3	0.0708987775825035
TGCTACCTCTGGAGCC-1_1B_2_SI-GA-F3	-0.0104315534023242
TGCTACCTCTTTACAC-1_1B_2_SI-GA-F3	-0.103101367382304
TGCTGCTAGCACACAG-1_1B_2_SI-GA-F3	-0.0951339849520619
TGCTGCTAGCACCGCT-1_1B_2_SI-GA-F3	-0.0300916878695607
TGCTGCTAGCTAACTC-1_1B_2_SI-GA-F3	-0.0964510678926833
TGCTGCTAGCTAAGAT-1_1B_2_SI-GA-F3	-0.0559058924385039
TGCTGCTCATCACGAT-1_1B_2_SI-GA-F3	-0.0163781832848184
TGCTGCTCATCGTCGG-1_1B_2_SI-GA-F3	-0.168371704115913
TGCTGCTCATGGTCTA-1_1B_2_SI-GA-F3	0.0180147128773723
TGCTGCTGTCAGAAGC-1_1B_2_SI-GA-F3	-0.0388481975932528
TGCTGCTGTGCGATAG-1_1B_2_SI-GA-F3	-0.113114715888214
TGCTGCTGTTATCACG-1_1B_2_SI-GA-F3	-0.113485978774014
TGCTGCTTCAAGCCTA-1_1B_2_SI-GA-F3	0.079244886542729
TGCTGCTTCACGAAGG-1_1B_2_SI-GA-F3	-0.00211963028860557
TGCTGCTTCGCAAACT-1_1B_2_SI-GA-F3	0.0598289190656854
TGCTGCTTCGTTGCCT-1_1B_2_SI-GA-F3	0.118252021041768
TGCTGCTTCTCTAGGA-1_1B_2_SI-GA-F3	0.0268063615818665
TGGACGCAGAACAATC-1_1B_2_SI-GA-F3	-0.110497929911294
TGGACGCAGGCATTGG-1_1B_2_SI-GA-F3	-0.241366740323164
TGGACGCAGGCTACGA-1_1B_2_SI-GA-F3	-0.00838732468871228
TGGACGCAGGCTAGAC-1_1B_2_SI-GA-F3	0.0110330931218272
TGGACGCAGGGATGGG-1_1B_2_SI-GA-F3	0.112847595556341
TGGACGCAGTTAAGTG-1_1B_2_SI-GA-F3	0.155803571184088
TGGACGCCAAACAACA-1_1B_2_SI-GA-F3	0.131395493298462
TGGACGCCAATAAGCA-1_1B_2_SI-GA-F3	0.127765956238086
TGGACGCCAATAGCGG-1_1B_2_SI-GA-F3	0.133212335078414
TGGACGCCAGTTTACG-1_1B_2_SI-GA-F3	-0.177216557649715
TGGACGCCATCAGTCA-1_1B_2_SI-GA-F3	0.15600885088325
TGGACGCCATGTAGTC-1_1B_2_SI-GA-F3	-0.245158654843309
TGGACGCCATTTGCCC-1_1B_2_SI-GA-F3	-0.0386409886432585
TGGACGCGTAAAGTCA-1_1B_2_SI-GA-F3	-0.0396004822196747
TGGACGCGTCAACTGT-1_1B_2_SI-GA-F3	0.0686525881371072
TGGACGCGTGATAAGT-1_1B_2_SI-GA-F3	-0.0138098376994596
TGGACGCGTGTGGTTT-1_1B_2_SI-GA-F3	0.0353830577977007
TGGACGCGTTCAGGCC-1_1B_2_SI-GA-F3	0.0681735602042389
TGGACGCGTTCGTTGA-1_1B_2_SI-GA-F3	0.0523677465130967
TGGACGCGTTGAACTC-1_1B_2_SI-GA-F3	-0.133731058609434
TGGACGCTCAATAAGG-1_1B_2_SI-GA-F3	-0.108934784300408
TGGCCAGAGTGAACGC-1_1B_2_SI-GA-F3	-0.0348760717124791
TGGCCAGAGTGGAGAA-1_1B_2_SI-GA-F3	-0.0109278667539569
TGGCCAGCAAGCGCTC-1_1B_2_SI-GA-F3	-0.0529161902639043
TGGCCAGCAAGGGTCA-1_1B_2_SI-GA-F3	0.00160096032965129
TGGCCAGCACGGTAGA-1_1B_2_SI-GA-F3	-0.0436491087219039
TGGCCAGCAGCCTTGG-1_1B_2_SI-GA-F3	0.0331738911827765
TGGCCAGCAGGTCGTC-1_1B_2_SI-GA-F3	0.0845265647660183
TGGCCAGCATAGTAAG-1_1B_2_SI-GA-F3	-0.197610805410175
TGGCCAGCATTATCTC-1_1B_2_SI-GA-F3	0.0602229239175086
TGGCCAGGTACCGGCT-1_1B_2_SI-GA-F3	0.0471009459420055
TGGCCAGGTCAAAGAT-1_1B_2_SI-GA-F3	0.0338483196914878
TGGCCAGGTCTAAAGA-1_1B_2_SI-GA-F3	0.0352632063829314
TGGCCAGGTGTGGCTC-1_1B_2_SI-GA-F3	-0.091361999177509
TGGCCAGTCTGTCTAT-1_1B_2_SI-GA-F3	-0.238884685993681
TGGCGCAAGAATGTTG-1_1B_2_SI-GA-F3	0.0933760606882705
TGGCGCAAGATGCCTT-1_1B_2_SI-GA-F3	-0.0120777933307888
TGGCGCAAGCCCAACC-1_1B_2_SI-GA-F3	-0.0128852067631679
TGGCGCAAGCGTAATA-1_1B_2_SI-GA-F3	-0.0218150337334433
TGGCGCAAGCTAAGAT-1_1B_2_SI-GA-F3	-0.0660471889324775
TGGCGCAAGCTGAACG-1_1B_2_SI-GA-F3	0.0490803897021773
TGGCGCAAGTATCGAA-1_1B_2_SI-GA-F3	-0.0334575655777809
TGGCGCAAGTCACGCC-1_1B_2_SI-GA-F3	-0.118418213754126
TGGCGCACAAGGACAC-1_1B_2_SI-GA-F3	0.11998354004581
TGGCGCACACAACGCC-1_1B_2_SI-GA-F3	-0.196160587571365
TGGCGCACACTTCGAA-1_1B_2_SI-GA-F3	0.0536143681679846
TGGCGCACATTCTCAT-1_1B_2_SI-GA-F3	-0.0155475603138286
TGGCGCAGTAAATGTG-1_1B_2_SI-GA-F3	-0.186143630154648
TGGCGCAGTCCTCCAT-1_1B_2_SI-GA-F3	-0.000224418741540916
TGGCGCAGTCTAGAGG-1_1B_2_SI-GA-F3	-0.0808617094599585
TGGCGCATCACTCCTG-1_1B_2_SI-GA-F3	-0.152299221705422
TGGCGCATCCAGGGCT-1_1B_2_SI-GA-F3	0.0825852287019246
TGGCGCATCTACGAGT-1_1B_2_SI-GA-F3	-0.119764267889988
TGGCGCATCTGAGTGT-1_1B_2_SI-GA-F3	0.0331499588528425
TGGCTGGAGACAAGCC-1_1B_2_SI-GA-F3	-0.00972220404156315
TGGCTGGAGCAGGTCA-1_1B_2_SI-GA-F3	0.0964697508296125
TGGCTGGCAGCGATCC-1_1B_2_SI-GA-F3	-0.156085818507033
TGGCTGGCAGTAGAGC-1_1B_2_SI-GA-F3	0.0531622630748295
TGGCTGGCATGAACCT-1_1B_2_SI-GA-F3	0.051351260382541
TGGCTGGGTAGAGTGC-1_1B_2_SI-GA-F3	-0.0930137974587888
TGGCTGGGTATAGTAG-1_1B_2_SI-GA-F3	-0.0580499536599476
TGGCTGGGTCACTGGC-1_1B_2_SI-GA-F3	-0.156495501731933
TGGCTGGGTGAGTATA-1_1B_2_SI-GA-F3	0.00352724202559629
TGGCTGGGTTAAGATG-1_1B_2_SI-GA-F3	0.0316878422838651
TGGCTGGTCAAAGACA-1_1B_2_SI-GA-F3	-0.0101431837107715
TGGGAAGAGGGTGTGT-1_1B_2_SI-GA-F3	0.0278733426488044
TGGGAAGAGTCACGCC-1_1B_2_SI-GA-F3	-0.0906666825399089
TGGGAAGCAATGGAGC-1_1B_2_SI-GA-F3	-0.00723753415572281
TGGGAAGCAGCCTTGG-1_1B_2_SI-GA-F3	0.0177469427795729
TGGGAAGCATCACGTA-1_1B_2_SI-GA-F3	-0.0933906681865626
TGGGAAGGTCCGAGTC-1_1B_2_SI-GA-F3	0.0390025931445632
TGGGAAGGTCTTCTCG-1_1B_2_SI-GA-F3	-0.0744149725334969
TGGGAAGGTCTTTCAT-1_1B_2_SI-GA-F3	-0.129240641183885
TGGGAAGGTGGTACAG-1_1B_2_SI-GA-F3	0.0491286684206913
TGGGAAGGTGTGACGA-1_1B_2_SI-GA-F3	0.129800182668303
TGGGAAGTCACTCTTA-1_1B_2_SI-GA-F3	-0.0117718511806381
TGGGAAGTCAGCTCGG-1_1B_2_SI-GA-F3	0.0218707692810416
TGGGAAGTCCGTCATC-1_1B_2_SI-GA-F3	-0.0926521059129316
TGGGAAGTCCTAGGGC-1_1B_2_SI-GA-F3	-0.0592857466102298
TGGGCGTAGGCTAGAC-1_1B_2_SI-GA-F3	0.136444162200622
TGGGCGTCACTAGTAC-1_1B_2_SI-GA-F3	-0.0426226874708192
TGGGCGTCAGACAAAT-1_1B_2_SI-GA-F3	-0.014945034785289
TGGGCGTGTACACCGC-1_1B_2_SI-GA-F3	-0.162415118026205
TGGGCGTGTCAACTGT-1_1B_2_SI-GA-F3	-0.0524602071989827
TGGGCGTGTCACAAGG-1_1B_2_SI-GA-F3	0.128664128096927
TGGGCGTGTGCTTCTC-1_1B_2_SI-GA-F3	-0.0296203873326878
TGGGCGTTCAAAGTAG-1_1B_2_SI-GA-F3	0.0463738196973385
TGGGCGTTCACAGGCC-1_1B_2_SI-GA-F3	-0.0893610462111356
TGGGCGTTCACGCATA-1_1B_2_SI-GA-F3	-0.0143858412704866
TGGGCGTTCCGAACGC-1_1B_2_SI-GA-F3	-0.00851813410676133
TGGGCGTTCGCGTTTC-1_1B_2_SI-GA-F3	0.0453317355477985
TGGGCGTTCTACCAGA-1_1B_2_SI-GA-F3	-0.0653907628951306
TGGGCGTTCTGGTATG-1_1B_2_SI-GA-F3	0.119515537458639
TGGTTAGAGAGGTAGA-1_1B_2_SI-GA-F3	0.0575229815421315
TGGTTAGCAAGGTTTC-1_1B_2_SI-GA-F3	0.0944175990546637
TGGTTAGCATCAGTAC-1_1B_2_SI-GA-F3	-0.0771531758914058
TGGTTAGGTACCGCTG-1_1B_2_SI-GA-F3	-0.158205982449215
TGGTTAGGTCTTGTCC-1_1B_2_SI-GA-F3	0.203654837355791
TGGTTAGGTGGACGAT-1_1B_2_SI-GA-F3	-0.0697364710085218
TGGTTAGTCGCCCTTA-1_1B_2_SI-GA-F3	-0.014049558983336
TGGTTAGTCTCTGCTG-1_1B_2_SI-GA-F3	0.168427433786505
TGGTTAGTCTGAGTGT-1_1B_2_SI-GA-F3	0.0373464966175139
TGGTTCCAGAGTAATC-1_1B_2_SI-GA-F3	-0.161320495010811
TGGTTCCAGGAGTTGC-1_1B_2_SI-GA-F3	0.15898380885915
TGGTTCCAGGGTTTCT-1_1B_2_SI-GA-F3	0.137847707859928
TGGTTCCAGTACGCGA-1_1B_2_SI-GA-F3	0.0141013340925127
TGGTTCCAGTGTCCCG-1_1B_2_SI-GA-F3	-0.151253329990502
TGGTTCCAGTGTTAGA-1_1B_2_SI-GA-F3	0.0811976532060297
TGGTTCCCAGGACGTA-1_1B_2_SI-GA-F3	0.00164581027068483
TGGTTCCCATACTACG-1_1B_2_SI-GA-F3	-0.176862724566766
TGGTTCCCATCGTCGG-1_1B_2_SI-GA-F3	-0.125841543764795
TGGTTCCGTACATGTC-1_1B_2_SI-GA-F3	-0.0259034805471724
TGGTTCCGTACCGAGA-1_1B_2_SI-GA-F3	0.129081722394298
TGGTTCCGTACGCTGC-1_1B_2_SI-GA-F3	-0.130247563511558
TGGTTCCGTATCTGCA-1_1B_2_SI-GA-F3	-0.0654926149857192
TGGTTCCGTCCGTCAG-1_1B_2_SI-GA-F3	0.197222816802406
TGGTTCCGTGTTCTTT-1_1B_2_SI-GA-F3	0.0921682120458396
TGGTTCCTCAGATAAG-1_1B_2_SI-GA-F3	-0.169308956046841
TGGTTCCTCAGTACGT-1_1B_2_SI-GA-F3	0.109201426357165
TGGTTCCTCCTTAATC-1_1B_2_SI-GA-F3	-0.15931963848033
TGGTTCCTCTCGCATC-1_1B_2_SI-GA-F3	-0.0272608168058571
TGGTTCCTCTTGTATC-1_1B_2_SI-GA-F3	0.00982859263851743
TGTATTCAGAAGGCCT-1_1B_2_SI-GA-F3	0.132114067368071
TGTATTCAGGCCCGTT-1_1B_2_SI-GA-F3	-0.109317112861732
TGTATTCCAAACGTGG-1_1B_2_SI-GA-F3	0.0370977338382734
TGTATTCCAACTTGAC-1_1B_2_SI-GA-F3	-0.0445092753142166
TGTATTCCAATGGACG-1_1B_2_SI-GA-F3	0.0669911851233478
TGTATTCCACGCATCG-1_1B_2_SI-GA-F3	-0.104510508759563
TGTATTCCAGATGGCA-1_1B_2_SI-GA-F3	-0.220900367905573
TGTATTCGTACCGCTG-1_1B_2_SI-GA-F3	-0.231215014615515
TGTATTCGTATTCGTG-1_1B_2_SI-GA-F3	-0.0551522407030558
TGTATTCGTCAGAAGC-1_1B_2_SI-GA-F3	0.0188653612712343
TGTATTCGTTACCAGT-1_1B_2_SI-GA-F3	-0.0507014125768502
TGTATTCGTTACCGAT-1_1B_2_SI-GA-F3	-0.0218629479733425
TGTATTCGTTTAAGCC-1_1B_2_SI-GA-F3	0.0971137740172262
TGTATTCTCAAACAAG-1_1B_2_SI-GA-F3	0.115589479282251
TGTATTCTCACCGGGT-1_1B_2_SI-GA-F3	0.00441515186059815
TGTATTCTCAGGCGAA-1_1B_2_SI-GA-F3	0.0345553972396117
TGTCCCAAGATATGGT-1_1B_2_SI-GA-F3	-0.164725432180074
TGTCCCAAGTACGATA-1_1B_2_SI-GA-F3	-0.108947465088582
TGTCCCAAGTCGTACT-1_1B_2_SI-GA-F3	-0.136223270941691
TGTCCCACAAGGCTCC-1_1B_2_SI-GA-F3	-0.0872842572381273
TGTCCCACAAGTAGTA-1_1B_2_SI-GA-F3	-0.059407473532043
TGTCCCACACAACGCC-1_1B_2_SI-GA-F3	-0.116434864797416
TGTCCCACACTGTTAG-1_1B_2_SI-GA-F3	-0.0567528820224151
TGTCCCACAGATGAGC-1_1B_2_SI-GA-F3	0.219510424476328
TGTCCCACATACCATG-1_1B_2_SI-GA-F3	-0.102763693100212
TGTCCCACATCCGGGT-1_1B_2_SI-GA-F3	-0.0244407653734572
TGTCCCACATGTCGAT-1_1B_2_SI-GA-F3	-0.0559270160108783
TGTCCCACATTGTGCA-1_1B_2_SI-GA-F3	-0.0115374871937444
TGTCCCAGTACGCTGC-1_1B_2_SI-GA-F3	0.11716450276623
TGTCCCAGTCGAATCT-1_1B_2_SI-GA-F3	0.0882474256440495
TGTCCCATCATGCAAC-1_1B_2_SI-GA-F3	-0.00928851537186753
TGTCCCATCTGTTTGT-1_1B_2_SI-GA-F3	-0.165987311695151
TGTGGTAAGAATCTCC-1_1B_2_SI-GA-F3	-0.172835511983707
TGTGGTAAGACTCGGA-1_1B_2_SI-GA-F3	0.0925045186028865
TGTGGTAAGAGCTTCT-1_1B_2_SI-GA-F3	0.107165001709231
TGTGGTAAGCGTGAAC-1_1B_2_SI-GA-F3	-0.102161224931647
TGTGGTACAAGTTGTC-1_1B_2_SI-GA-F3	0.130282307805724
TGTGGTACAGCTGTAT-1_1B_2_SI-GA-F3	-0.151940954450842
TGTGGTACAGGAATCG-1_1B_2_SI-GA-F3	0.0421124593112517
TGTGGTAGTAAAGTCA-1_1B_2_SI-GA-F3	-0.0162030429531108
TGTGGTAGTCAGAGGT-1_1B_2_SI-GA-F3	0.179737044850405
TGTGGTAGTGTTTGTG-1_1B_2_SI-GA-F3	0.0305370842789518
TGTGGTATCAAAGACA-1_1B_2_SI-GA-F3	-0.0670963326119785
TGTGGTATCCAAACAC-1_1B_2_SI-GA-F3	0.0819851433053207
TGTGGTATCCACGTGG-1_1B_2_SI-GA-F3	-0.0591884539611061
TGTGGTATCGGAGGTA-1_1B_2_SI-GA-F3	-0.0407479301142717
TGTGTTTAGTGGAGAA-1_1B_2_SI-GA-F3	0.00363804293143835
TGTGTTTCAAGAAGAG-1_1B_2_SI-GA-F3	-0.137441257554049
TGTGTTTCACTGCCAG-1_1B_2_SI-GA-F3	0.122184740450192
TGTGTTTCAGATAATG-1_1B_2_SI-GA-F3	-0.193975008651435
TGTGTTTCATTGGGCC-1_1B_2_SI-GA-F3	-0.00751644324173056
TGTGTTTCATTTCAGG-1_1B_2_SI-GA-F3	-0.0256621919732317
TGTGTTTGTCTGCGGT-1_1B_2_SI-GA-F3	0.153385580144436
TGTGTTTGTGAGGGAG-1_1B_2_SI-GA-F3	-0.119511439979475
TGTGTTTGTGGACGAT-1_1B_2_SI-GA-F3	-0.0367269232700032
TGTGTTTGTTTGCATG-1_1B_2_SI-GA-F3	0.00560921714879059
TGTGTTTTCAGTACGT-1_1B_2_SI-GA-F3	0.00595182947417416
TGTGTTTTCGGAAATA-1_1B_2_SI-GA-F3	-0.126932191650082
TGTGTTTTCTTGCATT-1_1B_2_SI-GA-F3	0.209990243805074
TGTTCCGAGAGCCTAG-1_1B_2_SI-GA-F3	-0.0176204815788172
TGTTCCGAGGAGCGAG-1_1B_2_SI-GA-F3	0.206696710681437
TGTTCCGAGGATGGTC-1_1B_2_SI-GA-F3	-0.15378070261894
TGTTCCGAGTACACCT-1_1B_2_SI-GA-F3	0.18162596750292
TGTTCCGAGTGGTAGC-1_1B_2_SI-GA-F3	0.0134656403018645
TGTTCCGAGTTCGCAT-1_1B_2_SI-GA-F3	0.110789645698398
TGTTCCGAGTTGTCGT-1_1B_2_SI-GA-F3	-0.20711478065664
TGTTCCGCACTTGGAT-1_1B_2_SI-GA-F3	-0.0534031812160101
TGTTCCGCAGCCTATA-1_1B_2_SI-GA-F3	-0.081769252166652
TGTTCCGGTAGCGTCC-1_1B_2_SI-GA-F3	0.161541048559366
TGTTCCGGTATAATGG-1_1B_2_SI-GA-F3	0.0305272849447962
TGTTCCGTCACAGGCC-1_1B_2_SI-GA-F3	0.0964777666371108
TGTTCCGTCCCATTAT-1_1B_2_SI-GA-F3	0.00839287079782436
TGTTCCGTCGGTGTCG-1_1B_2_SI-GA-F3	-0.109868076466806
TTAACTCAGCCCAGCT-1_1B_2_SI-GA-F3	-0.0131568311450105
TTAACTCAGTGTCCAT-1_1B_2_SI-GA-F3	-0.0453942817295533
TTAACTCCAGAAGCAC-1_1B_2_SI-GA-F3	0.0656762829511833
TTAACTCCAGTAGAGC-1_1B_2_SI-GA-F3	-0.148577513196494
TTAACTCCAGTCGATT-1_1B_2_SI-GA-F3	0.0459524593108463
TTAACTCCATGCATGT-1_1B_2_SI-GA-F3	-0.155405594753276
TTAACTCCATGGGACA-1_1B_2_SI-GA-F3	-0.0629405763377392
TTAACTCGTGCAGACA-1_1B_2_SI-GA-F3	-0.0507784601515484
TTAACTCGTTCCCTTG-1_1B_2_SI-GA-F3	-0.0649500493490705
TTAACTCTCACCATAG-1_1B_2_SI-GA-F3	-0.0780599874247903
TTAACTCTCACCCGAG-1_1B_2_SI-GA-F3	-0.0310834771831801
TTAACTCTCCACTCCA-1_1B_2_SI-GA-F3	-0.0269725377157227
TTAACTCTCCCTCTTT-1_1B_2_SI-GA-F3	0.0423074845763364
TTAACTCTCCGAAGAG-1_1B_2_SI-GA-F3	-0.161474571078505
TTAACTCTCGGAAACG-1_1B_2_SI-GA-F3	-0.0970662017495618
TTAACTCTCGTCCAGG-1_1B_2_SI-GA-F3	0.0894647813917957
TTAGGACCACAGACAG-1_1B_2_SI-GA-F3	-0.04539818339606
TTAGGACCACGGATAG-1_1B_2_SI-GA-F3	0.0641393443264671
TTAGGACCACTGTTAG-1_1B_2_SI-GA-F3	0.00508670050097648
TTAGGACCAGGGTATG-1_1B_2_SI-GA-F3	-0.0067008106511193
TTAGGACGTCACTTCC-1_1B_2_SI-GA-F3	0.0941301839803245
TTAGGACTCTCTGTCG-1_1B_2_SI-GA-F3	0.0132509211698341
TTAGGCAAGCAATATG-1_1B_2_SI-GA-F3	-0.126251854824033
TTAGGCAAGTAGCGGT-1_1B_2_SI-GA-F3	-0.109032209325181
TTAGGCAAGTATGACA-1_1B_2_SI-GA-F3	-0.183208627561229
TTAGGCAAGTCCAGGA-1_1B_2_SI-GA-F3	0.118660777298053
TTAGGCACAAGACACG-1_1B_2_SI-GA-F3	0.0223321755005523
TTAGGCACACCAGCAC-1_1B_2_SI-GA-F3	0.0703519529567522
TTAGGCACACGACTCG-1_1B_2_SI-GA-F3	0.134655765486605
TTAGGCACATGCTAGT-1_1B_2_SI-GA-F3	-0.186636013595572
TTAGGCAGTCTAGCCG-1_1B_2_SI-GA-F3	0.0777630745768088
TTAGGCAGTGAAGGCT-1_1B_2_SI-GA-F3	-0.0561918525157319
TTAGGCAGTGTCCTCT-1_1B_2_SI-GA-F3	0.160915592582242
TTAGGCAGTTACGGAG-1_1B_2_SI-GA-F3	-0.136329186708537
TTAGGCAGTTGGACCC-1_1B_2_SI-GA-F3	-0.0685476686402671
TTAGGCATCATGTGGT-1_1B_2_SI-GA-F3	0.0598759431943339
TTAGGCATCGCACTCT-1_1B_2_SI-GA-F3	-0.0289192439485622
TTAGGCATCTCAAGTG-1_1B_2_SI-GA-F3	-0.143947028182243
TTAGGCATCTGCAAGT-1_1B_2_SI-GA-F3	-0.00696776821728751
TTAGTTCAGATGGGTC-1_1B_2_SI-GA-F3	-0.194362112798561
TTAGTTCAGCCCAATT-1_1B_2_SI-GA-F3	-0.00065457902366961
TTAGTTCAGCTGATAA-1_1B_2_SI-GA-F3	0.0976704244527998
TTAGTTCAGGCGTACA-1_1B_2_SI-GA-F3	0.0885622440332983
TTAGTTCAGTTTAGGA-1_1B_2_SI-GA-F3	0.123588371509489
TTAGTTCCAACTGCTA-1_1B_2_SI-GA-F3	-0.0628809477200295
TTAGTTCCAAGAGTCG-1_1B_2_SI-GA-F3	0.143877083433214
TTAGTTCCACTCTGTC-1_1B_2_SI-GA-F3	-0.0448108565542909
TTAGTTCGTACTTCTT-1_1B_2_SI-GA-F3	-0.00504782224165987
TTAGTTCGTATGAAAC-1_1B_2_SI-GA-F3	0.161160633041882
TTAGTTCTCAGGTAAA-1_1B_2_SI-GA-F3	-0.0636850500665104
TTAGTTCTCATGCAAC-1_1B_2_SI-GA-F3	-0.0392355072527537
TTAGTTCTCCGCGGTA-1_1B_2_SI-GA-F3	0.0118642122664151
TTAGTTCTCTGTGCAA-1_1B_2_SI-GA-F3	-0.0738587017921857
TTATGCTAGGACCACA-1_1B_2_SI-GA-F3	-0.00339937128273915
TTATGCTAGGATGGAA-1_1B_2_SI-GA-F3	0.0298764408775893
TTATGCTCACGGACAA-1_1B_2_SI-GA-F3	-0.0871214958060396
TTATGCTCACGGCGTT-1_1B_2_SI-GA-F3	0.00556021882433827
TTATGCTCATACCATG-1_1B_2_SI-GA-F3	0.0179131442563231
TTATGCTCATTAGCCA-1_1B_2_SI-GA-F3	-0.00132727590210668
TTATGCTGTAAACCTC-1_1B_2_SI-GA-F3	0.0261291705477966
TTATGCTGTCTCCACT-1_1B_2_SI-GA-F3	0.0876968778673565
TTATGCTGTGGCAAAC-1_1B_2_SI-GA-F3	-0.0508130154167238
TTATGCTGTGGTTTCA-1_1B_2_SI-GA-F3	-0.16162116505152
TTATGCTGTTATTCTC-1_1B_2_SI-GA-F3	-0.216897210409825
TTATGCTGTTCCCGAG-1_1B_2_SI-GA-F3	-0.125635374391318
TTATGCTTCAGCATGT-1_1B_2_SI-GA-F3	0.235175380647647
TTATGCTTCTCACATT-1_1B_2_SI-GA-F3	0.0908728995457523
TTCCCAGAGAAGGCCT-1_1B_2_SI-GA-F3	0.0287981862430807
TTCCCAGAGCATGGCA-1_1B_2_SI-GA-F3	0.0707027984419566
TTCCCAGAGGCGCTCT-1_1B_2_SI-GA-F3	-0.050661740113861
TTCCCAGAGGTTACCT-1_1B_2_SI-GA-F3	0.105591122049914
TTCCCAGCACGAGGTA-1_1B_2_SI-GA-F3	-0.0562725352380042
TTCCCAGCAGTTAACC-1_1B_2_SI-GA-F3	0.0753835076957326
TTCCCAGCATGAACCT-1_1B_2_SI-GA-F3	-0.0383662611103594
TTCCCAGGTGGTTTCA-1_1B_2_SI-GA-F3	0.113697066214373
TTCCCAGGTGTGGTTT-1_1B_2_SI-GA-F3	-0.0693360374892079
TTCCCAGTCAACTCTT-1_1B_2_SI-GA-F3	0.182113293587472
TTCCCAGTCCCTTGTG-1_1B_2_SI-GA-F3	-0.0288665189716621
TTCCCAGTCGTCACGG-1_1B_2_SI-GA-F3	0.210453347379919
TTCGAAGAGCGAGAAA-1_1B_2_SI-GA-F3	0.135855631429611
TTCGAAGAGCGTAATA-1_1B_2_SI-GA-F3	0.138637634826041
TTCGAAGAGTCAATAG-1_1B_2_SI-GA-F3	0.0422166387240735
TTCGAAGAGTTGTAGA-1_1B_2_SI-GA-F3	0.0392281585528696
TTCGAAGAGTTTGCGT-1_1B_2_SI-GA-F3	0.00523243088250661
TTCGAAGCAAGTTGTC-1_1B_2_SI-GA-F3	0.0507691822388635
TTCGAAGCAATGAAAC-1_1B_2_SI-GA-F3	0.17025577489134
TTCGAAGCACAGGCCT-1_1B_2_SI-GA-F3	0.056720500066344
TTCGAAGCACTGTTAG-1_1B_2_SI-GA-F3	0.120914855605325
TTCGAAGCAGTCAGCC-1_1B_2_SI-GA-F3	0.0861582952255415
TTCGAAGGTACTCAAC-1_1B_2_SI-GA-F3	-0.0736731103390997
TTCGAAGGTCCATGAT-1_1B_2_SI-GA-F3	-0.00355243559526147
TTCGAAGGTGGGTCAA-1_1B_2_SI-GA-F3	-0.0419753802471522
TTCGAAGGTTTGACTG-1_1B_2_SI-GA-F3	-0.198341559626091
TTCGAAGTCATGTAGC-1_1B_2_SI-GA-F3	0.0842805804539796
TTCGAAGTCCTATGTT-1_1B_2_SI-GA-F3	0.06595505204172
TTCGAAGTCTGGGCCA-1_1B_2_SI-GA-F3	-0.0990352841524141
TTCGAAGTCTTAGCCC-1_1B_2_SI-GA-F3	0.0547286892047872
TTCGGTCCAAAGTCAA-1_1B_2_SI-GA-F3	-0.00849831228733583
TTCGGTCCAAGCGATG-1_1B_2_SI-GA-F3	-0.0301088230127999
TTCGGTCCACCACGTG-1_1B_2_SI-GA-F3	0.0869983982387875
TTCGGTCCAGATGAGC-1_1B_2_SI-GA-F3	-0.0596412748925836
TTCGGTCGTCCTAGCG-1_1B_2_SI-GA-F3	-0.0322284629132304
TTCGGTCGTGACGCCT-1_1B_2_SI-GA-F3	-0.0387015251082695
TTCGGTCTCCGGGTGT-1_1B_2_SI-GA-F3	0.176051282102811
TTCGGTCTCCGTAGGC-1_1B_2_SI-GA-F3	-0.0951629230934136
TTCGGTCTCCTCGCAT-1_1B_2_SI-GA-F3	0.012919136327243
TTCGGTCTCGAATCCA-1_1B_2_SI-GA-F3	0.0226708002626249
TTCGGTCTCGGCGCTA-1_1B_2_SI-GA-F3	-0.0631488943236314
TTCGGTCTCTAGCACA-1_1B_2_SI-GA-F3	0.0936059395060882
TTCGGTCTCTCGGACG-1_1B_2_SI-GA-F3	0.0832718232790892
TTCTACAAGCTATGCT-1_1B_2_SI-GA-F3	-0.259095866273772
TTCTACACAAGTTAAG-1_1B_2_SI-GA-F3	0.0710413949534987
TTCTACAGTAAACCTC-1_1B_2_SI-GA-F3	-0.00235549434679969
TTCTACAGTAAAGTCA-1_1B_2_SI-GA-F3	0.0911227065400422
TTCTACAGTGAAGGCT-1_1B_2_SI-GA-F3	-0.0530548740749939
TTCTACAGTTCACGGC-1_1B_2_SI-GA-F3	-0.0876473730019658
TTCTACAGTTGCTCCT-1_1B_2_SI-GA-F3	-0.0897239304823666
TTCTACATCAACCATG-1_1B_2_SI-GA-F3	0.00899604885422106
TTCTACATCTGCAAGT-1_1B_2_SI-GA-F3	-0.0649612279373696
TTCTCAAAGAGGTAGA-1_1B_2_SI-GA-F3	-0.00418557922922647
TTCTCAAAGCACCGTC-1_1B_2_SI-GA-F3	0.118814660449302
TTCTCAAAGTACACCT-1_1B_2_SI-GA-F3	0.0513818270193078
TTCTCAAAGTCGTACT-1_1B_2_SI-GA-F3	-0.147067746911644
TTCTCAAAGTTAGGTA-1_1B_2_SI-GA-F3	-0.0445091962819789
TTCTCAACAGGTCCAC-1_1B_2_SI-GA-F3	-0.140676774226756
TTCTCAACATAGGATA-1_1B_2_SI-GA-F3	-0.0403042086002767
TTCTCAACATGCCACG-1_1B_2_SI-GA-F3	0.14799984768201
TTCTCAACATTACCTT-1_1B_2_SI-GA-F3	0.06559176450784
TTCTCAAGTATCTGCA-1_1B_2_SI-GA-F3	-0.0890883464970117
TTCTCAAGTCACTTCC-1_1B_2_SI-GA-F3	-0.0853999353377481
TTCTCAAGTGCACTTA-1_1B_2_SI-GA-F3	0.084979310384288
TTCTCAAGTTGCGCAC-1_1B_2_SI-GA-F3	-0.171893476209037
TTCTCAATCAAGGCTT-1_1B_2_SI-GA-F3	-0.0412733379194027
TTCTCAATCGAATCCA-1_1B_2_SI-GA-F3	-0.179496780853817
TTCTCAATCTACTTAC-1_1B_2_SI-GA-F3	-0.03720691243576
TTCTCAATCTGGCGTG-1_1B_2_SI-GA-F3	-0.156140908842073
TTCTCCTAGGCCATAG-1_1B_2_SI-GA-F3	0.117600023457371
TTCTCCTAGTACGCGA-1_1B_2_SI-GA-F3	0.0265395750442906
TTCTCCTAGTCAATAG-1_1B_2_SI-GA-F3	-0.0429623499157171
TTCTCCTCAAACGTGG-1_1B_2_SI-GA-F3	0.0659065319333335
TTCTCCTCACACCGCA-1_1B_2_SI-GA-F3	0.0792282436333335
TTCTCCTCAGTAAGAT-1_1B_2_SI-GA-F3	0.188038349858886
TTCTCCTGTAAGCACG-1_1B_2_SI-GA-F3	0.184108943653014
TTCTCCTGTTACGGAG-1_1B_2_SI-GA-F3	0.01132988019819
TTCTCCTTCACCCGAG-1_1B_2_SI-GA-F3	-0.0916412064826351
TTCTCCTTCAGAGCTT-1_1B_2_SI-GA-F3	-0.0306680620272948
TTCTCCTTCTGCTGTC-1_1B_2_SI-GA-F3	-0.118793859768309
TTCTCCTTCTGTCTAT-1_1B_2_SI-GA-F3	-0.203608454096436
TTCTCCTTCTTTCCTC-1_1B_2_SI-GA-F3	0.0700575238818639
TTCTTAGAGAGTCGGT-1_1B_2_SI-GA-F3	-0.133042126631519
TTCTTAGAGGTAAACT-1_1B_2_SI-GA-F3	0.15828419566269
TTCTTAGAGTGGAGTC-1_1B_2_SI-GA-F3	0.0513825503779206
TTCTTAGAGTTCCACA-1_1B_2_SI-GA-F3	-0.090521188559405
TTCTTAGCAAATCCGT-1_1B_2_SI-GA-F3	0.0855971362672217
TTCTTAGCACCGAAAG-1_1B_2_SI-GA-F3	-0.0963242641768614
TTCTTAGGTACTCAAC-1_1B_2_SI-GA-F3	-0.00503277217807596
TTCTTAGGTTGTTTGG-1_1B_2_SI-GA-F3	-0.0128094723719702
TTCTTAGTCTAACCGA-1_1B_2_SI-GA-F3	0.0541560775651289
TTCTTAGTCTTCATGT-1_1B_2_SI-GA-F3	-0.0469730769655387
TTCTTAGTCTTGAGAC-1_1B_2_SI-GA-F3	0.0467398941804124
TTGAACGAGAGATGAG-1_1B_2_SI-GA-F3	-0.0357494775856442
TTGAACGAGCGTCTAT-1_1B_2_SI-GA-F3	0.0282635626416842
TTGAACGAGCTAGGCA-1_1B_2_SI-GA-F3	0.0934919922435488
TTGAACGAGCTTATCG-1_1B_2_SI-GA-F3	0.0648776667429927
TTGAACGAGGCGACAT-1_1B_2_SI-GA-F3	0.113930937360598
TTGAACGAGTTAGCGG-1_1B_2_SI-GA-F3	0.0650030263371588
TTGAACGCACAGTCGC-1_1B_2_SI-GA-F3	-0.162287554465669
TTGAACGCAGGTTTCA-1_1B_2_SI-GA-F3	0.199024351317329
TTGAACGGTAAATACG-1_1B_2_SI-GA-F3	-0.0284868536620582
TTGAACGGTCGCCATG-1_1B_2_SI-GA-F3	-0.0138992320184231
TTGAACGGTCGTTGTA-1_1B_2_SI-GA-F3	0.173689382296333
TTGAACGGTCTAGCCG-1_1B_2_SI-GA-F3	0.0116018170897072
TTGAACGGTTAAAGTG-1_1B_2_SI-GA-F3	-0.0480041900050658
TTGAACGGTTTGTTGG-1_1B_2_SI-GA-F3	-0.0184071796739324
TTGAACGTCCGCATAA-1_1B_2_SI-GA-F3	-0.131016710198506
TTGAACGTCCTCTAGC-1_1B_2_SI-GA-F3	-0.0765901690888284
TTGACTTAGAAGAAGC-1_1B_2_SI-GA-F3	-0.00692529164032241
TTGACTTAGACTGTAA-1_1B_2_SI-GA-F3	0.0149940973039841
TTGACTTAGAGATGAG-1_1B_2_SI-GA-F3	-0.0403541077042444
TTGACTTAGATATGCA-1_1B_2_SI-GA-F3	-0.168422182680993
TTGACTTAGGCATTGG-1_1B_2_SI-GA-F3	-0.0690912663095536
TTGACTTAGGCGTACA-1_1B_2_SI-GA-F3	-0.0364975463113853
TTGACTTAGTAACCCT-1_1B_2_SI-GA-F3	0.0517616907972809
TTGACTTAGTGCGATG-1_1B_2_SI-GA-F3	0.0237582368999559
TTGACTTAGTGGGCTA-1_1B_2_SI-GA-F3	-0.0834060844173752
TTGACTTAGTTCCACA-1_1B_2_SI-GA-F3	-0.217349254165368
TTGACTTCAAACCCAT-1_1B_2_SI-GA-F3	-0.228913342894345
TTGACTTCACATTCGA-1_1B_2_SI-GA-F3	-0.075054640651928
TTGACTTCACCCAGTG-1_1B_2_SI-GA-F3	0.158392659910444
TTGACTTCATCGACGC-1_1B_2_SI-GA-F3	-0.110234384574956
TTGACTTGTCAATGTC-1_1B_2_SI-GA-F3	0.0948609901655935
TTGACTTGTCAGGACA-1_1B_2_SI-GA-F3	0.028916975800719
TTGACTTGTCTAGCCG-1_1B_2_SI-GA-F3	0.0375244777641162
TTGACTTGTGCCTTGG-1_1B_2_SI-GA-F3	0.0500970483143855
TTGACTTGTTAAGAAC-1_1B_2_SI-GA-F3	-0.192036342063207
TTGACTTGTTCGCGAC-1_1B_2_SI-GA-F3	-0.137787804760315
TTGACTTGTTTGGGCC-1_1B_2_SI-GA-F3	-0.0129103751355107
TTGACTTTCAGAGACG-1_1B_2_SI-GA-F3	-0.00882036283122847
TTGACTTTCAGCAACT-1_1B_2_SI-GA-F3	0.124014860493784
TTGACTTTCAGCGATT-1_1B_2_SI-GA-F3	-0.0394288467215951
TTGACTTTCAGTCAGT-1_1B_2_SI-GA-F3	-0.2448735064229
TTGACTTTCGTCCAGG-1_1B_2_SI-GA-F3	-0.00463350410913549
TTGACTTTCTGTCTAT-1_1B_2_SI-GA-F3	0.176065087308699
TTGCCGTAGATCCCGC-1_1B_2_SI-GA-F3	0.00778713552238824
TTGCCGTAGCCACGCT-1_1B_2_SI-GA-F3	0.139998747591502
TTGCCGTAGTACGACG-1_1B_2_SI-GA-F3	0.166710856197374
TTGCCGTCAAGGTTTC-1_1B_2_SI-GA-F3	-0.139314240950436
TTGCCGTCACATTAGC-1_1B_2_SI-GA-F3	-0.120262723863656
TTGCCGTCACGGATAG-1_1B_2_SI-GA-F3	0.0211961057152522
TTGCCGTCAGCTCCGA-1_1B_2_SI-GA-F3	-0.11354522383884
TTGCCGTCATAGACTC-1_1B_2_SI-GA-F3	-0.170429049086662
TTGCCGTCATGGTTGT-1_1B_2_SI-GA-F3	0.133844979662821
TTGCCGTCATGTCGAT-1_1B_2_SI-GA-F3	-0.0667931248937203
TTGCCGTGTAAGTTCC-1_1B_2_SI-GA-F3	0.098890873007461
TTGCCGTGTGACGGTA-1_1B_2_SI-GA-F3	-0.120692518202998
TTGCCGTTCAAGGCTT-1_1B_2_SI-GA-F3	-0.0419490374915563
TTGCCGTTCATGGTCA-1_1B_2_SI-GA-F3	0.144061214996511
TTGCCGTTCGAACGGA-1_1B_2_SI-GA-F3	-0.0226504832945249
TTGCCGTTCTTGTTTG-1_1B_2_SI-GA-F3	-0.0528572951296828
TTGCGTCCAAGTTGTC-1_1B_2_SI-GA-F3	0.0670824138091298
TTGCGTCCACGGCCAT-1_1B_2_SI-GA-F3	-0.0180883881555236
TTGCGTCCAGCATACT-1_1B_2_SI-GA-F3	0.0772200615169962
TTGCGTCCATATGAGA-1_1B_2_SI-GA-F3	0.144723005377445
TTGCGTCCATCCGCGA-1_1B_2_SI-GA-F3	-0.0162361582271865
TTGCGTCGTACCATCA-1_1B_2_SI-GA-F3	-0.0851296631543399
TTGCGTCGTCGTTGTA-1_1B_2_SI-GA-F3	-0.043253258934638
TTGCGTCGTCTCTCTG-1_1B_2_SI-GA-F3	0.213316307931313
TTGCGTCGTTAAAGTG-1_1B_2_SI-GA-F3	-0.0700866022252715
TTGCGTCTCTAGCACA-1_1B_2_SI-GA-F3	-0.0224563858228095
TTGCGTCTCTGTCTCG-1_1B_2_SI-GA-F3	-0.0876637915278498
TTGCGTCTCTTCGAGA-1_1B_2_SI-GA-F3	-0.104948785285953
TTGGAACAGAGACTAT-1_1B_2_SI-GA-F3	-0.122564882301469
TTGGAACAGAGGTTGC-1_1B_2_SI-GA-F3	-0.167397436488907
TTGGAACAGATCCTGT-1_1B_2_SI-GA-F3	0.0249750705145989
TTGGAACAGCGATATA-1_1B_2_SI-GA-F3	-0.051853839049852
TTGGAACAGTCTTGCA-1_1B_2_SI-GA-F3	-0.15700376299465
TTGGAACCACATTCGA-1_1B_2_SI-GA-F3	0.00880035429613446
TTGGAACCAGCCTTGG-1_1B_2_SI-GA-F3	0.000192297273595043
TTGGAACCAGCTATTG-1_1B_2_SI-GA-F3	0.14972309730241
TTGGAACCAGGGTACA-1_1B_2_SI-GA-F3	-0.087372203356465
TTGGAACCAGTCGTGC-1_1B_2_SI-GA-F3	0.0286439405210618
TTGGAACGTACATCCA-1_1B_2_SI-GA-F3	0.0306707260650791
TTGGAACGTCACTGGC-1_1B_2_SI-GA-F3	-0.0326137902105438
TTGGAACGTGGCGAAT-1_1B_2_SI-GA-F3	-0.00941633394473712
TTGGAACTCCCAGGTG-1_1B_2_SI-GA-F3	-0.123033647036343
TTGGAACTCCGAACGC-1_1B_2_SI-GA-F3	-0.171859153189855
TTGGAACTCTCAAGTG-1_1B_2_SI-GA-F3	0.0740243835506523
TTGGAACTCTCTGCTG-1_1B_2_SI-GA-F3	-0.0714381400695081
TTGGCAAAGGGTGTGT-1_1B_2_SI-GA-F3	0.0867816003127593
TTGGCAAAGTCGTTTG-1_1B_2_SI-GA-F3	0.190131959522827
TTGGCAACAAAGTGCG-1_1B_2_SI-GA-F3	-0.0957954681503196
TTGGCAACACCAGTTA-1_1B_2_SI-GA-F3	0.164327178735793
TTGGCAACAGAGTGTG-1_1B_2_SI-GA-F3	-0.0400765481609959
TTGGCAACAGCTGTAT-1_1B_2_SI-GA-F3	-0.115592916491734
TTGGCAAGTGGTACAG-1_1B_2_SI-GA-F3	-0.198493809345185
TTGGCAATCAAGGCTT-1_1B_2_SI-GA-F3	0.0207156432844032
TTGGCAATCCTTTCTC-1_1B_2_SI-GA-F3	-0.0416932703958304
TTGGCAATCTCCAACC-1_1B_2_SI-GA-F3	-0.14349412051826
TTGGCAATCTGAAAGA-1_1B_2_SI-GA-F3	-0.0179681849494351
TTGTAGGAGAAACCTA-1_1B_2_SI-GA-F3	-0.0742682521676561
TTGTAGGAGTGGACGT-1_1B_2_SI-GA-F3	-0.0281228962613191
TTGTAGGCAAGGTTCT-1_1B_2_SI-GA-F3	0.123383473816272
TTGTAGGCAATCACAC-1_1B_2_SI-GA-F3	0.15610227739406
TTGTAGGCAATGGAGC-1_1B_2_SI-GA-F3	0.0522120996524312
TTGTAGGCACACAGAG-1_1B_2_SI-GA-F3	0.00267880901827949
TTGTAGGCACGGTTTA-1_1B_2_SI-GA-F3	0.00588852351151806
TTGTAGGCACTGAAGG-1_1B_2_SI-GA-F3	-0.0736567476885207
TTGTAGGCAGCATGAG-1_1B_2_SI-GA-F3	0.0722181026151964
TTGTAGGCATATACCG-1_1B_2_SI-GA-F3	0.0183959099539606
TTGTAGGGTAGAAGGA-1_1B_2_SI-GA-F3	-0.0971331803570921
TTGTAGGGTCATGCAT-1_1B_2_SI-GA-F3	-0.0327695943651904
TTGTAGGGTTAAGAAC-1_1B_2_SI-GA-F3	-0.122065859018831
TTGTAGGTCCCTAATT-1_1B_2_SI-GA-F3	-0.0890148340612809
TTGTAGGTCGTAGATC-1_1B_2_SI-GA-F3	-0.0425710374230558
TTGTAGGTCTGAAAGA-1_1B_2_SI-GA-F3	-0.0846621750465126
TTGTAGGTCTTTACAC-1_1B_2_SI-GA-F3	-0.00282442137461253
TTTACTGAGAAGGGTA-1_1B_2_SI-GA-F3	-0.0436713463620821
TTTACTGAGATAGTCA-1_1B_2_SI-GA-F3	0.0597608003967697
TTTACTGAGCCACGCT-1_1B_2_SI-GA-F3	-0.122019898713491
TTTACTGAGCCTATGT-1_1B_2_SI-GA-F3	0.039155430509325
TTTACTGAGGGAGTAA-1_1B_2_SI-GA-F3	-0.116553355888015
TTTACTGAGTCCAGGA-1_1B_2_SI-GA-F3	0.0924438342616934
TTTACTGAGTGCCAGA-1_1B_2_SI-GA-F3	-0.0210824732895734
TTTACTGAGTGTACCT-1_1B_2_SI-GA-F3	-0.0237507543353642
TTTACTGAGTGTGGCA-1_1B_2_SI-GA-F3	-0.00525117018606919
TTTACTGAGTGTTTGC-1_1B_2_SI-GA-F3	-0.074908134435702
TTTACTGCAAAGCAAT-1_1B_2_SI-GA-F3	-0.0433561210227346
TTTACTGCAAGTCTAC-1_1B_2_SI-GA-F3	-0.176342390093923
TTTACTGCAATGTAAG-1_1B_2_SI-GA-F3	-0.171373651917148
TTTACTGCAGATAATG-1_1B_2_SI-GA-F3	-0.0422314730423101
TTTACTGCATGCAACT-1_1B_2_SI-GA-F3	-0.0231695450495847
TTTACTGGTAGAAAGG-1_1B_2_SI-GA-F3	-0.0807126868027766
TTTACTGGTCCCTTGT-1_1B_2_SI-GA-F3	0.0334022007010965
TTTACTGGTGGTACAG-1_1B_2_SI-GA-F3	0.144133828380776
TTTACTGGTTCACCTC-1_1B_2_SI-GA-F3	0.0281578698963739
TTTACTGGTTGCGCAC-1_1B_2_SI-GA-F3	0.0778740874540884
TTTACTGTCAAAGTAG-1_1B_2_SI-GA-F3	-0.0218808630764623
TTTACTGTCATTATCC-1_1B_2_SI-GA-F3	0.00527665941215089
TTTACTGTCCCATTTA-1_1B_2_SI-GA-F3	-0.0174120274446258
TTTACTGTCGACGGAA-1_1B_2_SI-GA-F3	0.11316548366705
TTTACTGTCGTGACAT-1_1B_2_SI-GA-F3	-0.0231407848198265
TTTACTGTCTGCGGCA-1_1B_2_SI-GA-F3	0.112560803464948
TTTACTGTCTTTAGTC-1_1B_2_SI-GA-F3	-0.191184485831084
TTTATGCAGAAGGCCT-1_1B_2_SI-GA-F3	-0.0256564807827693
TTTATGCAGGTAGCTG-1_1B_2_SI-GA-F3	0.176438367177649
TTTATGCAGGTGTTAA-1_1B_2_SI-GA-F3	-0.0247055550089228
TTTATGCCAAGCTGGA-1_1B_2_SI-GA-F3	0.0968645422409602
TTTATGCCAATCGGTT-1_1B_2_SI-GA-F3	-0.132850196788831
TTTATGCCACTAGTAC-1_1B_2_SI-GA-F3	-0.0534584484511576
TTTATGCCAGATTGCT-1_1B_2_SI-GA-F3	-0.0789932359326277
TTTATGCGTAACGTTC-1_1B_2_SI-GA-F3	0.173685145361922
TTTATGCGTAGCCTAT-1_1B_2_SI-GA-F3	-0.0419484942613572
TTTATGCGTCAAAGCG-1_1B_2_SI-GA-F3	0.103936882168973
TTTATGCGTGTGGCTC-1_1B_2_SI-GA-F3	-0.0517698979555347
TTTATGCTCAAACGGG-1_1B_2_SI-GA-F3	0.0442371321661789
TTTATGCTCATACGGT-1_1B_2_SI-GA-F3	-0.0786439594702741
TTTATGCTCCGAGCCA-1_1B_2_SI-GA-F3	-0.0575826200904356
TTTATGCTCGCCTGAG-1_1B_2_SI-GA-F3	-0.100707180980813
TTTATGCTCTTCCTTC-1_1B_2_SI-GA-F3	-0.181957110628206
TTTATGCTCTTTAGTC-1_1B_2_SI-GA-F3	-0.134335712198852
TTTCCTCAGAGATGAG-1_1B_2_SI-GA-F3	0.20139166852
TTTCCTCAGTGCTGCC-1_1B_2_SI-GA-F3	-0.00303788789837101
TTTCCTCCAACAACCT-1_1B_2_SI-GA-F3	0.0387361512995678
TTTCCTCCAACGATCT-1_1B_2_SI-GA-F3	0.220695904177001
TTTCCTCCATAACCTG-1_1B_2_SI-GA-F3	-0.128127923033142
TTTCCTCCATATGAGA-1_1B_2_SI-GA-F3	-0.0131769593220981
TTTCCTCCATTAGGCT-1_1B_2_SI-GA-F3	0.164517451514098
TTTCCTCCATTTCACT-1_1B_2_SI-GA-F3	-0.22354436991493
TTTCCTCGTATGCTTG-1_1B_2_SI-GA-F3	-0.00290380548975844
TTTCCTCGTGATAAGT-1_1B_2_SI-GA-F3	-0.0977921600583954
TTTCCTCGTGTGTGCC-1_1B_2_SI-GA-F3	-0.0476164862794792
TTTCCTCTCAGTCAGT-1_1B_2_SI-GA-F3	0.0418052833150905
TTTCCTCTCTGCTGCT-1_1B_2_SI-GA-F3	-0.00514070782505588
TTTCCTCTCTTGAGGT-1_1B_2_SI-GA-F3	-0.169509600637528
TTTGCGCAGCCAGTAG-1_1B_2_SI-GA-F3	0.0477926480610967
TTTGCGCAGCGCTTAT-1_1B_2_SI-GA-F3	-0.0693228277069597
TTTGCGCAGTGACTCT-1_1B_2_SI-GA-F3	0.0646091240044329
TTTGCGCCAAACAACA-1_1B_2_SI-GA-F3	-0.0834139010921057
TTTGCGCCAAACGCGA-1_1B_2_SI-GA-F3	-0.00607137010273001
TTTGCGCCAATGAATG-1_1B_2_SI-GA-F3	0.0129513520665977
TTTGCGCCAGATGGCA-1_1B_2_SI-GA-F3	0.0883331371859291
TTTGCGCCAGTATGCT-1_1B_2_SI-GA-F3	-0.0858003547658304
TTTGCGCCATGTCTCC-1_1B_2_SI-GA-F3	-0.0212604505369429
TTTGCGCGTAACGACG-1_1B_2_SI-GA-F3	-0.0481297700380834
TTTGCGCGTATAGGGC-1_1B_2_SI-GA-F3	-0.018479708003471
TTTGCGCGTCCGAACC-1_1B_2_SI-GA-F3	0.024339346666685
TTTGCGCGTGCTCTTC-1_1B_2_SI-GA-F3	0.0448527760960893
TTTGCGCGTGTGAAAT-1_1B_2_SI-GA-F3	-0.159030576984582
TTTGCGCGTTCGTGAT-1_1B_2_SI-GA-F3	-0.00129623700258241
TTTGCGCGTTTGTTTC-1_1B_2_SI-GA-F3	-0.130841167292874
TTTGCGCTCAAACAAG-1_1B_2_SI-GA-F3	-0.159569177896412
TTTGCGCTCAAACCAC-1_1B_2_SI-GA-F3	-0.0438018675589088
TTTGCGCTCACGGTTA-1_1B_2_SI-GA-F3	-0.0386081065838698
TTTGCGCTCCTCAATT-1_1B_2_SI-GA-F3	0.107837593751357
TTTGGTTAGCTCAACT-1_1B_2_SI-GA-F3	0.114462549498093
TTTGGTTAGGGCTTGA-1_1B_2_SI-GA-F3	-0.0554195064762583
TTTGGTTAGTCACGCC-1_1B_2_SI-GA-F3	-0.127032050811104
TTTGGTTCAAACCCAT-1_1B_2_SI-GA-F3	0.0678155224596306
TTTGGTTCAAGAAGAG-1_1B_2_SI-GA-F3	0.0119575289044477
TTTGGTTCAGCTATTG-1_1B_2_SI-GA-F3	-0.113288769087238
TTTGGTTCAGCTGTGC-1_1B_2_SI-GA-F3	-0.023180133338905
TTTGGTTTCCAACCAA-1_1B_2_SI-GA-F3	0.0209194556861789
TTTGGTTTCGGTCCGA-1_1B_2_SI-GA-F3	-0.102181708003493
TTTGTCAAGCGATTCT-1_1B_2_SI-GA-F3	-0.0415139150111025
TTTGTCAAGGATGCGT-1_1B_2_SI-GA-F3	-0.0524521797107993
TTTGTCAAGGTGACCA-1_1B_2_SI-GA-F3	0.133301220758465
TTTGTCACAGTCTTCC-1_1B_2_SI-GA-F3	-0.121685660350628
TTTGTCACATATGAGA-1_1B_2_SI-GA-F3	-0.172950755027728
TTTGTCAGTCAGGACA-1_1B_2_SI-GA-F3	0.115822927844508
TTTGTCAGTGCGAAAC-1_1B_2_SI-GA-F3	0.0458569731658279
TTTGTCAGTGGTCCGT-1_1B_2_SI-GA-F3	0.134610486667113
TTTGTCAGTGTGCGTC-1_1B_2_SI-GA-F3	-0.0145788244411316
TTTGTCATCACTTACT-1_1B_2_SI-GA-F3	-0.0929763582340451
TTTGTCATCAGTTCGA-1_1B_2_SI-GA-F3	-0.00135829955584499
TTTGTCATCCACGTGG-1_1B_2_SI-GA-F3	0.0750637052784937
TTTGTCATCCCTAACC-1_1B_2_SI-GA-F3	0.119460052372086
AAACCTGAGAGGGCTT-1_1A_7_SI-GA-E8	0.0260276453997507
AAACCTGAGTCTCAAC-1_1A_7_SI-GA-E8	0.036438926956698
AAACCTGCAATGTAAG-1_1A_7_SI-GA-E8	0.153769897653643
AAACCTGCAGATTGCT-1_1A_7_SI-GA-E8	-0.0833599466838276
AAACCTGGTTAGGGTG-1_1A_7_SI-GA-E8	0.00458475596573579
AAACCTGGTTATCCGA-1_1A_7_SI-GA-E8	0.0688644183298364
AAACCTGTCAAGGCTT-1_1A_7_SI-GA-E8	0.0139764669886112
AAACCTGTCATGCATG-1_1A_7_SI-GA-E8	0.119791410631728
AAACCTGTCCGTTGTC-1_1A_7_SI-GA-E8	-0.257422775187952
AAACCTGTCGGTTAAC-1_1A_7_SI-GA-E8	0.0333498552721952
AAACCTGTCTCAAACG-1_1A_7_SI-GA-E8	0.0142145469228177
AAACGGGAGCTAGTCT-1_1A_7_SI-GA-E8	-0.0628855518140227
AAACGGGCACCAGGCT-1_1A_7_SI-GA-E8	-0.194905244691103
AAACGGGCATGACATC-1_1A_7_SI-GA-E8	-0.101582635394356
AAACGGGGTACGCTGC-1_1A_7_SI-GA-E8	-0.108607097069045
AAACGGGGTATATGGA-1_1A_7_SI-GA-E8	0.0301166954945998
AAACGGGGTCTCCCTA-1_1A_7_SI-GA-E8	0.120870369026883
AAACGGGGTGTTGAGG-1_1A_7_SI-GA-E8	-0.0524752953039048
AAACGGGGTTGATTCG-1_1A_7_SI-GA-E8	-0.131457807888456
AAACGGGTCCAAATGC-1_1A_7_SI-GA-E8	0.0471687186493533
AAACGGGTCGTCCGTT-1_1A_7_SI-GA-E8	0.102692815094307
AAAGATGAGTGCAAGC-1_1A_7_SI-GA-E8	-0.210866934278407
AAAGATGCAGCTGTGC-1_1A_7_SI-GA-E8	0.109817991624623
AAAGATGCAGGGAGAG-1_1A_7_SI-GA-E8	-0.0516314691485505
AAAGATGCATGGGACA-1_1A_7_SI-GA-E8	-0.22388441924815
AAAGATGGTATGAAAC-1_1A_7_SI-GA-E8	-0.12308725624442
AAAGATGGTCCATGAT-1_1A_7_SI-GA-E8	-0.131249718901706
AAAGATGGTCGTCTTC-1_1A_7_SI-GA-E8	0.00506952756927082
AAAGATGTCATGTCCC-1_1A_7_SI-GA-E8	-0.0269165560346572
AAAGATGTCCTCAATT-1_1A_7_SI-GA-E8	-0.116767401860322
AAAGATGTCGGATGTT-1_1A_7_SI-GA-E8	-0.0646427415462029
AAAGATGTCTTGCATT-1_1A_7_SI-GA-E8	-0.0239526695624116
AAAGCAAAGATGCGAC-1_1A_7_SI-GA-E8	-0.135679590901734
AAAGCAAAGCTAGTGG-1_1A_7_SI-GA-E8	0.170541512568619
AAAGCAAAGGCGTACA-1_1A_7_SI-GA-E8	0.0424757551688162
AAAGCAAAGGGCATGT-1_1A_7_SI-GA-E8	-0.0835685024572657
AAAGCAACACCCTATC-1_1A_7_SI-GA-E8	-0.09774162362439
AAAGCAACATGCTGGC-1_1A_7_SI-GA-E8	-0.168176106383885
AAAGCAACATTCCTCG-1_1A_7_SI-GA-E8	-0.0601629204187361
AAAGCAAGTCATGCAT-1_1A_7_SI-GA-E8	0.0099839292379916
AAAGCAAGTCCGTTAA-1_1A_7_SI-GA-E8	-0.0172653491120398
AAAGCAAGTTGGTAAA-1_1A_7_SI-GA-E8	-0.037751182226896
AAAGCAAGTTTGTTTC-1_1A_7_SI-GA-E8	0.0149419713919755
AAAGCAATCACATAGC-1_1A_7_SI-GA-E8	0.0932834274370563
AAAGCAATCAGAAATG-1_1A_7_SI-GA-E8	-0.0464518233243561
AAAGCAATCAGCGATT-1_1A_7_SI-GA-E8	0.0238203904427736
AAAGCAATCATGTCCC-1_1A_7_SI-GA-E8	-0.222532873694625
AAAGCAATCATTGCGA-1_1A_7_SI-GA-E8	-0.0919497323022154
AAAGCAATCCACGCAG-1_1A_7_SI-GA-E8	-0.0305595972554102
AAAGCAATCCAGGGCT-1_1A_7_SI-GA-E8	0.0763237517259834
AAAGCAATCGCCCTTA-1_1A_7_SI-GA-E8	0.100862815714578
AAAGTAGAGAGAGCTC-1_1A_7_SI-GA-E8	-0.00595143586545227
AAAGTAGAGCGATGAC-1_1A_7_SI-GA-E8	-0.164116957352202
AAAGTAGCACCAGGTC-1_1A_7_SI-GA-E8	-0.0640752560492389
AAAGTAGCAGCCAATT-1_1A_7_SI-GA-E8	-0.00587816193379187
AAAGTAGCATCGGGTC-1_1A_7_SI-GA-E8	-0.0170048606347895
AAAGTAGGTGTTCTTT-1_1A_7_SI-GA-E8	-0.0251263778172587
AAAGTAGGTTCACGGC-1_1A_7_SI-GA-E8	-0.0277056342905803
AAAGTAGTCACAACGT-1_1A_7_SI-GA-E8	0.0980564575698109
AAAGTAGTCCGAAGAG-1_1A_7_SI-GA-E8	-0.0390973774148914
AAAGTAGTCGTTTATC-1_1A_7_SI-GA-E8	-0.0832868216694365
AAAGTAGTCTATGTGG-1_1A_7_SI-GA-E8	-0.00857156974577816
AAAGTAGTCTGAGTGT-1_1A_7_SI-GA-E8	-0.239641150292247
AAATGCCAGACAATAC-1_1A_7_SI-GA-E8	0.101898366687888
AAATGCCAGATCGGGT-1_1A_7_SI-GA-E8	0.162214822135638
AAATGCCAGCCAGGAT-1_1A_7_SI-GA-E8	-0.11033487163972
AAATGCCAGCTGTTCA-1_1A_7_SI-GA-E8	0.0973248800390781
AAATGCCAGGGAAACA-1_1A_7_SI-GA-E8	-0.00335692207363025
AAATGCCAGGGATCTG-1_1A_7_SI-GA-E8	0.102063686705716
AAATGCCAGTCGCCGT-1_1A_7_SI-GA-E8	0.15284985630655
AAATGCCAGTGAACGC-1_1A_7_SI-GA-E8	0.0240665997170854
AAATGCCAGTTATCGC-1_1A_7_SI-GA-E8	-0.0728896498450209
AAATGCCCAAGAGTCG-1_1A_7_SI-GA-E8	0.226287338328948
AAATGCCCAATGGACG-1_1A_7_SI-GA-E8	0.109048282958915
AAATGCCCACGGCGTT-1_1A_7_SI-GA-E8	0.0812133348835533
AAATGCCCACTATCTT-1_1A_7_SI-GA-E8	0.0324697822325311
AAATGCCCAGGGAGAG-1_1A_7_SI-GA-E8	0.0119705308656378
AAATGCCCATGGATGG-1_1A_7_SI-GA-E8	0.00330614709673208
AAATGCCGTAATTGGA-1_1A_7_SI-GA-E8	0.0732196470951768
AAATGCCGTCAGGACA-1_1A_7_SI-GA-E8	-0.0684930086278718
AAATGCCGTCCGAGTC-1_1A_7_SI-GA-E8	0.221238740440135
AAATGCCGTTATGTGC-1_1A_7_SI-GA-E8	-0.181141784836609
AAATGCCTCAGCGACC-1_1A_7_SI-GA-E8	0.0212812967565572
AAATGCCTCTGTCCGT-1_1A_7_SI-GA-E8	0.14222167266863
AACACGTAGAAACCAT-1_1A_7_SI-GA-E8	0.201770554064262
AACACGTAGACTAGAT-1_1A_7_SI-GA-E8	-0.116737946702913
AACACGTCAAGTCATC-1_1A_7_SI-GA-E8	0.106957336760881
AACACGTCACAGCGTC-1_1A_7_SI-GA-E8	-0.0214246377793482
AACACGTCAGATGGCA-1_1A_7_SI-GA-E8	0.0311750901173758
AACACGTCAGCTGCAC-1_1A_7_SI-GA-E8	0.162289531361644
AACACGTCAGTATAAG-1_1A_7_SI-GA-E8	-0.00483739434311592
AACACGTGTATATCCG-1_1A_7_SI-GA-E8	0.133390280744526
AACACGTGTCGCCATG-1_1A_7_SI-GA-E8	-0.051091409780144
AACACGTGTCGCGAAA-1_1A_7_SI-GA-E8	0.035630922745862
AACACGTGTCTAGAGG-1_1A_7_SI-GA-E8	-0.144639033839354
AACACGTGTCTGATCA-1_1A_7_SI-GA-E8	-0.106801200682539
AACACGTGTGCCTGCA-1_1A_7_SI-GA-E8	0.00298053537630177
AACACGTTCAACCATG-1_1A_7_SI-GA-E8	0.131688799162822
AACACGTTCACATACG-1_1A_7_SI-GA-E8	0.125499546651992
AACACGTTCACTTACT-1_1A_7_SI-GA-E8	0.0653059138060934
AACACGTTCCTGCAGG-1_1A_7_SI-GA-E8	-0.086982870449078
AACACGTTCGGTGTTA-1_1A_7_SI-GA-E8	0.0156496170517907
AACCATGAGAGAGCTC-1_1A_7_SI-GA-E8	0.173726293641423
AACCATGAGGCATTGG-1_1A_7_SI-GA-E8	0.00549864722476578
AACCATGAGGGTGTGT-1_1A_7_SI-GA-E8	-0.0862920341874839
AACCATGAGGTGCTAG-1_1A_7_SI-GA-E8	-0.0456406153723354
AACCATGAGTGGTAAT-1_1A_7_SI-GA-E8	-0.0977097428058726
AACCATGCAAACTGCT-1_1A_7_SI-GA-E8	-0.0878381071475595
AACCATGCAGACTCGC-1_1A_7_SI-GA-E8	0.17072950296326
AACCATGCATTCTCAT-1_1A_7_SI-GA-E8	-0.109585022948735
AACCATGGTAGAGGAA-1_1A_7_SI-GA-E8	0.0908215153118824
AACCATGGTCTTGTCC-1_1A_7_SI-GA-E8	-0.0143640899904578
AACCATGGTGGTCTCG-1_1A_7_SI-GA-E8	0.0112399007125502
AACCATGTCGCGATCG-1_1A_7_SI-GA-E8	0.0695000375577449
AACCGCGAGCACCGTC-1_1A_7_SI-GA-E8	-0.238377561686557
AACCGCGAGTCAATAG-1_1A_7_SI-GA-E8	0.0247695895718215
AACCGCGCAAGCTGGA-1_1A_7_SI-GA-E8	-0.0895085659929818
AACCGCGCATCGTCGG-1_1A_7_SI-GA-E8	0.15870663885512
AACCGCGGTAATAGCA-1_1A_7_SI-GA-E8	-0.0801147079565237
AACCGCGGTCTAACGT-1_1A_7_SI-GA-E8	0.0893439268989989
AACCGCGGTGCGGTAA-1_1A_7_SI-GA-E8	-0.131218247731622
AACCGCGGTGTGCGTC-1_1A_7_SI-GA-E8	0.0226531697303093
AACCGCGTCAACACGT-1_1A_7_SI-GA-E8	-0.0403731123499158
AACCGCGTCAATAAGG-1_1A_7_SI-GA-E8	0.132059613665944
AACCGCGTCATCTGTT-1_1A_7_SI-GA-E8	-0.0763726776399107
AACGTTGAGGATGTAT-1_1A_7_SI-GA-E8	0.0135965128219123
AACGTTGCAACACCCG-1_1A_7_SI-GA-E8	0.0494129851760932
AACGTTGCAACGATCT-1_1A_7_SI-GA-E8	-0.0185166326267553
AACGTTGCAAGCCCAC-1_1A_7_SI-GA-E8	-0.0698348715709115
AACGTTGCACTTCTGC-1_1A_7_SI-GA-E8	-0.0684429317837302
AACGTTGCAGCTCGCA-1_1A_7_SI-GA-E8	-0.0170257366335679
AACGTTGGTAGGCATG-1_1A_7_SI-GA-E8	-0.0402348138976606
AACGTTGGTCAGAGGT-1_1A_7_SI-GA-E8	0.017385850113249
AACGTTGGTGAGGCTA-1_1A_7_SI-GA-E8	0.0970797167057267
AACGTTGGTGTATGGG-1_1A_7_SI-GA-E8	0.00875413517874457
AACGTTGGTGTGCCTG-1_1A_7_SI-GA-E8	-0.0121418142198202
AACGTTGTCGTTGCCT-1_1A_7_SI-GA-E8	0.129315654773995
AACGTTGTCTCCCTGA-1_1A_7_SI-GA-E8	-0.0835257562525035
AACGTTGTCTTGTCAT-1_1A_7_SI-GA-E8	-0.052907579732108
AACTCAGAGCCCTAAT-1_1A_7_SI-GA-E8	-0.064109419455544
AACTCAGAGCTGGAAC-1_1A_7_SI-GA-E8	0.127128799389274
AACTCAGAGGATGGAA-1_1A_7_SI-GA-E8	0.199245267408935
AACTCAGAGGCTACGA-1_1A_7_SI-GA-E8	0.0487918395082647
AACTCAGCACCGGAAA-1_1A_7_SI-GA-E8	0.0270941772179983
AACTCAGGTAAGTTCC-1_1A_7_SI-GA-E8	0.0614906357424388
AACTCAGGTATGGTTC-1_1A_7_SI-GA-E8	-0.0793247340576266
AACTCAGGTCTCGTTC-1_1A_7_SI-GA-E8	0.0405495990499562
AACTCAGGTTAAGTAG-1_1A_7_SI-GA-E8	-0.0137840637632468
AACTCAGGTTAGGGTG-1_1A_7_SI-GA-E8	-0.154186846103017
AACTCAGTCAACACCA-1_1A_7_SI-GA-E8	-0.090637931954793
AACTCAGTCAGCCTAA-1_1A_7_SI-GA-E8	0.0507526863593489
AACTCCCAGGCGTACA-1_1A_7_SI-GA-E8	0.020178181661936
AACTCCCAGGGCTTGA-1_1A_7_SI-GA-E8	-0.10405317843291
AACTCCCAGTCCGGTC-1_1A_7_SI-GA-E8	-0.0758254335370016
AACTCCCAGTTGTCGT-1_1A_7_SI-GA-E8	-0.127123930018188
AACTCCCCAATGGTCT-1_1A_7_SI-GA-E8	0.0957557634465579
AACTCCCCACGAGGTA-1_1A_7_SI-GA-E8	-0.00365729184060831
AACTCCCCACGGTAAG-1_1A_7_SI-GA-E8	-0.226588539886878
AACTCCCCATATACGC-1_1A_7_SI-GA-E8	-0.143513268111023
AACTCCCCATCCCATC-1_1A_7_SI-GA-E8	0.0926211916815353
AACTCCCGTACCGTTA-1_1A_7_SI-GA-E8	0.086134973854342
AACTCCCTCAAGCCTA-1_1A_7_SI-GA-E8	0.110881795614025
AACTCCCTCAGTTAGC-1_1A_7_SI-GA-E8	-0.195598266099921
AACTCCCTCTTGAGGT-1_1A_7_SI-GA-E8	-0.0228896636314996
AACTCCCTCTTGTTTG-1_1A_7_SI-GA-E8	0.192152528537727
AACTCTTAGACAATAC-1_1A_7_SI-GA-E8	-0.0392128629698116
AACTCTTAGAGCTGCA-1_1A_7_SI-GA-E8	0.0951343262014082
AACTCTTAGAGTAAGG-1_1A_7_SI-GA-E8	-0.0350642653028707
AACTCTTAGAGTCGGT-1_1A_7_SI-GA-E8	0.114703142602114
AACTCTTAGATGTCGG-1_1A_7_SI-GA-E8	0.1585368061382
AACTCTTAGCGTGAGT-1_1A_7_SI-GA-E8	0.0622123232922594
AACTCTTAGCTAAACA-1_1A_7_SI-GA-E8	0.0947557943974565
AACTCTTAGTAGGCCA-1_1A_7_SI-GA-E8	0.0850307767550142
AACTCTTCATGACATC-1_1A_7_SI-GA-E8	0.0712949624044879
AACTCTTGTCGCGGTT-1_1A_7_SI-GA-E8	0.0103528137875374
AACTCTTGTCGCGTGT-1_1A_7_SI-GA-E8	-0.0843903662440252
AACTCTTGTCTAACGT-1_1A_7_SI-GA-E8	-0.116407558900341
AACTCTTGTGCGGTAA-1_1A_7_SI-GA-E8	0.186282196908446
AACTCTTGTGTATGGG-1_1A_7_SI-GA-E8	0.0656429111002146
AACTCTTTCTCGATGA-1_1A_7_SI-GA-E8	-0.00867704896072824
AACTGGTAGATATGCA-1_1A_7_SI-GA-E8	0.0758365870372428
AACTGGTCACAAGACG-1_1A_7_SI-GA-E8	-0.0945737294243257
AACTGGTCATCCCACT-1_1A_7_SI-GA-E8	-0.0239030811383108
AACTGGTCATCGGAAG-1_1A_7_SI-GA-E8	0.0809869494087336
AACTGGTCATTATCTC-1_1A_7_SI-GA-E8	0.00135224441721798
AACTGGTGTAAACCTC-1_1A_7_SI-GA-E8	0.0697797510830728
AACTGGTGTAAATACG-1_1A_7_SI-GA-E8	-0.107063463281936
AACTGGTGTACCGGCT-1_1A_7_SI-GA-E8	0.224249006132826
AACTGGTGTCGAATCT-1_1A_7_SI-GA-E8	-0.071554278408669
AACTGGTGTCTCATCC-1_1A_7_SI-GA-E8	0.00451320416303641
AACTGGTGTGTTGAGG-1_1A_7_SI-GA-E8	0.0838795422370663
AACTGGTGTTCGTCTC-1_1A_7_SI-GA-E8	-0.104146523401745
AACTGGTTCAATCACG-1_1A_7_SI-GA-E8	0.13196520358034
AACTGGTTCAGTACGT-1_1A_7_SI-GA-E8	-0.0572750233127755
AACTGGTTCCTTTCGG-1_1A_7_SI-GA-E8	-0.0208411067015384
AACTGGTTCTATCCCG-1_1A_7_SI-GA-E8	0.13961852519527
AACTGGTTCTGCTGTC-1_1A_7_SI-GA-E8	0.226821320308071
AACTTTCAGTCGAGTG-1_1A_7_SI-GA-E8	-0.171076554656696
AACTTTCAGTCTCAAC-1_1A_7_SI-GA-E8	-0.145781783672471
AACTTTCAGTGGAGTC-1_1A_7_SI-GA-E8	-0.059323758871973
AACTTTCAGTGTACCT-1_1A_7_SI-GA-E8	-0.0019692562943126
AACTTTCCACAACGTT-1_1A_7_SI-GA-E8	0.107244653493555
AACTTTCCACATTTCT-1_1A_7_SI-GA-E8	-0.0509732189815937
AACTTTCGTAGGCTGA-1_1A_7_SI-GA-E8	-0.0339729643648372
AACTTTCGTCCGAGTC-1_1A_7_SI-GA-E8	-0.116607639631775
AACTTTCGTCGTGGCT-1_1A_7_SI-GA-E8	0.130701710743761
AACTTTCGTGATGTCT-1_1A_7_SI-GA-E8	0.0303767608700079
AACTTTCGTTCGGCAC-1_1A_7_SI-GA-E8	0.102393040443021
AACTTTCGTTGGACCC-1_1A_7_SI-GA-E8	-0.0496379030546442
AACTTTCTCCACGCAG-1_1A_7_SI-GA-E8	0.0758602424245001
AACTTTCTCCGTCATC-1_1A_7_SI-GA-E8	0.0563693200056166
AACTTTCTCCTAAGTG-1_1A_7_SI-GA-E8	-0.104406301658643
AACTTTCTCCTTGCCA-1_1A_7_SI-GA-E8	-0.110807557454672
AACTTTCTCGGTGTCG-1_1A_7_SI-GA-E8	-0.0167579259024305
AACTTTCTCTAACTGG-1_1A_7_SI-GA-E8	0.194527766155105
AACTTTCTCTTAGCCC-1_1A_7_SI-GA-E8	0.173963002321366
AAGACCTAGAGTAAGG-1_1A_7_SI-GA-E8	0.180811560983352
AAGACCTAGGCACATG-1_1A_7_SI-GA-E8	-0.00890570112129363
AAGACCTAGGGCATGT-1_1A_7_SI-GA-E8	-0.0688571041228747
AAGACCTCACATGGGA-1_1A_7_SI-GA-E8	-0.0305646517473603
AAGACCTCACGGTTTA-1_1A_7_SI-GA-E8	0.000596509445368376
AAGACCTGTAAGGGAA-1_1A_7_SI-GA-E8	0.124174891618579
AAGACCTGTATTACCG-1_1A_7_SI-GA-E8	0.0965182495105556
AAGACCTGTGGTAACG-1_1A_7_SI-GA-E8	-0.0146678158078805
AAGACCTTCAACACCA-1_1A_7_SI-GA-E8	-0.0358941709499539
AAGACCTTCTACCTGC-1_1A_7_SI-GA-E8	0.0804738400943522
AAGACCTTCTATGTGG-1_1A_7_SI-GA-E8	-0.279199009073911
AAGACCTTCTTCGAGA-1_1A_7_SI-GA-E8	-0.0934033342843587
AAGCCGCAGCCCAGCT-1_1A_7_SI-GA-E8	0.076380865344857
AAGCCGCAGGACAGCT-1_1A_7_SI-GA-E8	-0.11017119504485
AAGCCGCAGGACTGGT-1_1A_7_SI-GA-E8	-0.103435415599312
AAGCCGCAGGGCTTCC-1_1A_7_SI-GA-E8	-0.0290737516451394
AAGCCGCAGTATCTCG-1_1A_7_SI-GA-E8	-0.0622111954083468
AAGCCGCCACTTACGA-1_1A_7_SI-GA-E8	-0.152371041194294
AAGCCGCCAGCGTCCA-1_1A_7_SI-GA-E8	0.103704147254419
AAGCCGCGTAACGCGA-1_1A_7_SI-GA-E8	0.00431339827974903
AAGCCGCGTCACAAGG-1_1A_7_SI-GA-E8	-0.133768226769303
AAGCCGCGTCTTCGTC-1_1A_7_SI-GA-E8	0.0809920055587137
AAGCCGCGTGCAGACA-1_1A_7_SI-GA-E8	-0.15003640010271
AAGCCGCGTGTGAATA-1_1A_7_SI-GA-E8	-0.108712782454717
AAGCCGCGTTAGGGTG-1_1A_7_SI-GA-E8	-0.0610037826049524
AAGCCGCTCACAACGT-1_1A_7_SI-GA-E8	0.0527250316424078
AAGCCGCTCCCACTTG-1_1A_7_SI-GA-E8	0.0359665907369901
AAGCCGCTCTAACTGG-1_1A_7_SI-GA-E8	-0.198540571022973
AAGCCGCTCTGGCGAC-1_1A_7_SI-GA-E8	0.0544767762736381
AAGGAGCAGAGACTTA-1_1A_7_SI-GA-E8	-0.165737316377365
AAGGAGCAGTCAAGCG-1_1A_7_SI-GA-E8	0.0390672272553476
AAGGAGCAGTGGAGTC-1_1A_7_SI-GA-E8	0.015984960275881
AAGGAGCCAACCGCCA-1_1A_7_SI-GA-E8	0.0900992996962119
AAGGAGCCACATAACC-1_1A_7_SI-GA-E8	-0.0266050115247471
AAGGAGCCACCTCGGA-1_1A_7_SI-GA-E8	0.0694906441379301
AAGGAGCCAGCCAATT-1_1A_7_SI-GA-E8	-0.000492891018319397
AAGGAGCCAGTAAGAT-1_1A_7_SI-GA-E8	0.141999453353468
AAGGAGCGTAAGTGGC-1_1A_7_SI-GA-E8	-0.10020821853637
AAGGAGCGTGTGAATA-1_1A_7_SI-GA-E8	-0.0726027527990492
AAGGAGCGTTAAGAAC-1_1A_7_SI-GA-E8	0.256659493049814
AAGGAGCGTTTAGGAA-1_1A_7_SI-GA-E8	0.163521902734351
AAGGAGCTCATTGCGA-1_1A_7_SI-GA-E8	0.0139951158776296
AAGGAGCTCGCAAACT-1_1A_7_SI-GA-E8	-0.129462522411879
AAGGCAGAGAATGTGT-1_1A_7_SI-GA-E8	0.0788313550551804
AAGGCAGAGCCGGTAA-1_1A_7_SI-GA-E8	-0.0375001007079549
AAGGCAGAGCGGATCA-1_1A_7_SI-GA-E8	-0.0636874383730612
AAGGCAGAGGTGATAT-1_1A_7_SI-GA-E8	-0.125716989376966
AAGGCAGCAAGCTGTT-1_1A_7_SI-GA-E8	0.0213725007904276
AAGGCAGCAAGGTTCT-1_1A_7_SI-GA-E8	0.160262112776885
AAGGCAGCAAGTCATC-1_1A_7_SI-GA-E8	-0.108233966873567
AAGGCAGCACATGTGT-1_1A_7_SI-GA-E8	-0.0784685036880483
AAGGCAGCAGATGGCA-1_1A_7_SI-GA-E8	-0.120072467453645
AAGGCAGGTACAAGTA-1_1A_7_SI-GA-E8	-0.11127950866838
AAGGCAGGTAGAGCTG-1_1A_7_SI-GA-E8	-0.00960209719582605
AAGGCAGGTATAGGGC-1_1A_7_SI-GA-E8	0.124447509837627
AAGGCAGGTATTACCG-1_1A_7_SI-GA-E8	-0.120276256138584
AAGGCAGGTTAAAGTG-1_1A_7_SI-GA-E8	0.181222846764614
AAGGCAGGTTCAGGCC-1_1A_7_SI-GA-E8	0.011840545649669
AAGGCAGTCTCCTATA-1_1A_7_SI-GA-E8	0.0626277643185541
AAGGCAGTCTGGTATG-1_1A_7_SI-GA-E8	0.0848910903986785
AAGGTTCAGACACGAC-1_1A_7_SI-GA-E8	-0.0348463254449833
AAGGTTCAGAGCAATT-1_1A_7_SI-GA-E8	0.034086043216745
AAGGTTCAGGATCGCA-1_1A_7_SI-GA-E8	0.198187489791654
AAGGTTCAGTTTAGGA-1_1A_7_SI-GA-E8	0.185090643427614
AAGGTTCCAAGTCATC-1_1A_7_SI-GA-E8	-0.140402277474153
AAGGTTCCACAACGTT-1_1A_7_SI-GA-E8	0.0890478762029223
AAGGTTCCAGAAGCAC-1_1A_7_SI-GA-E8	0.0901310552098246
AAGGTTCCATGTTCCC-1_1A_7_SI-GA-E8	0.0630058232615366
AAGGTTCCATTGAGCT-1_1A_7_SI-GA-E8	-0.0241820735565709
AAGGTTCGTAAGGATT-1_1A_7_SI-GA-E8	0.07623496806563
AAGGTTCGTCAGCTAT-1_1A_7_SI-GA-E8	-0.215640680733113
AAGGTTCTCATGTCTT-1_1A_7_SI-GA-E8	-0.0963166498560064
AAGGTTCTCGGCCGAT-1_1A_7_SI-GA-E8	-0.115398812079082
AAGGTTCTCTTCGGTC-1_1A_7_SI-GA-E8	-0.145250198434033
AAGTCTGAGACGCTTT-1_1A_7_SI-GA-E8	0.0751180904276376
AAGTCTGAGAGCCCAA-1_1A_7_SI-GA-E8	-0.0349064295568587
AAGTCTGCAAATACAG-1_1A_7_SI-GA-E8	0.0816483678411132
AAGTCTGCAAGCGAGT-1_1A_7_SI-GA-E8	-0.0772468150850322
AAGTCTGCACGTCAGC-1_1A_7_SI-GA-E8	-0.109001218785883
AAGTCTGCAGATGGGT-1_1A_7_SI-GA-E8	-0.0517274059673005
AAGTCTGCATAACCTG-1_1A_7_SI-GA-E8	-0.123920074562396
AAGTCTGGTACAGCAG-1_1A_7_SI-GA-E8	-0.0113832770552597
AAGTCTGGTATATGGA-1_1A_7_SI-GA-E8	0.07236076160933
AAGTCTGGTCCATCCT-1_1A_7_SI-GA-E8	0.130517156163772
AAGTCTGGTCGAATCT-1_1A_7_SI-GA-E8	-0.240974950842023
AAGTCTGGTTTGTTGG-1_1A_7_SI-GA-E8	0.0220148095281537
AAGTCTGTCAAACGGG-1_1A_7_SI-GA-E8	0.0191369595755227
AAGTCTGTCATGTCTT-1_1A_7_SI-GA-E8	-0.0699824478586929
AAGTCTGTCCGCATAA-1_1A_7_SI-GA-E8	0.0715045620130981
AAGTCTGTCGGCGGTT-1_1A_7_SI-GA-E8	0.0347412400397416
AATCCAGAGAAGGCCT-1_1A_7_SI-GA-E8	0.0860195638344052
AATCCAGAGCAGCCTC-1_1A_7_SI-GA-E8	-0.123270569972605
AATCCAGAGCCAACAG-1_1A_7_SI-GA-E8	-0.0180689878114813
AATCCAGAGGCCATAG-1_1A_7_SI-GA-E8	-0.0721050289563308
AATCCAGAGTTAGCGG-1_1A_7_SI-GA-E8	-0.0646668896024617
AATCCAGAGTTCGATC-1_1A_7_SI-GA-E8	-0.0697907100268812
AATCCAGCACGGTAGA-1_1A_7_SI-GA-E8	0.0431688074891636
AATCCAGCAGACGTAG-1_1A_7_SI-GA-E8	0.0528938063141474
AATCCAGCAGTACACT-1_1A_7_SI-GA-E8	0.0580339119888345
AATCCAGGTATCAGTC-1_1A_7_SI-GA-E8	-0.00196407297330442
AATCCAGGTCATGCCG-1_1A_7_SI-GA-E8	-0.214102829331332
AATCCAGGTCGGCACT-1_1A_7_SI-GA-E8	-0.049979419960765
AATCCAGTCAGAGGTG-1_1A_7_SI-GA-E8	0.083995783515641
AATCCAGTCGCATGGC-1_1A_7_SI-GA-E8	0.0406310575492921
AATCCAGTCTATCGCC-1_1A_7_SI-GA-E8	-0.0129272629294298
AATCCAGTCTTAGCCC-1_1A_7_SI-GA-E8	-0.18369056241763
AATCGGTAGAGGGATA-1_1A_7_SI-GA-E8	0.283085162636956
AATCGGTAGGCTACGA-1_1A_7_SI-GA-E8	-0.0748135269187847
AATCGGTAGTGAACAT-1_1A_7_SI-GA-E8	0.0649376354543346
AATCGGTCACAACTGT-1_1A_7_SI-GA-E8	-0.242406060002219
AATCGGTCACGTCTCT-1_1A_7_SI-GA-E8	-0.138135406894644
AATCGGTCATCACGTA-1_1A_7_SI-GA-E8	-0.00469938345887838
AATCGGTCATGATCCA-1_1A_7_SI-GA-E8	-0.0640430777326793
AATCGGTCATGGGAAC-1_1A_7_SI-GA-E8	-0.100506905656641
AATCGGTCATTTGCTT-1_1A_7_SI-GA-E8	-0.0115793923358963
AATCGGTGTACAAGTA-1_1A_7_SI-GA-E8	0.0224209443732052
AATCGGTGTGTGCGTC-1_1A_7_SI-GA-E8	0.122773502972274
AATCGGTTCAGGATCT-1_1A_7_SI-GA-E8	-0.0494398799860648
AATCGGTTCCAGATCA-1_1A_7_SI-GA-E8	-0.0618787674049653
ACACCAAAGAGTCTGG-1_1A_7_SI-GA-E8	-0.0622835910624753
ACACCAAAGGGCTTCC-1_1A_7_SI-GA-E8	-0.0160208128413001
ACACCAACACATCCGG-1_1A_7_SI-GA-E8	0.00432468947818021
ACACCAAGTCGGCTCA-1_1A_7_SI-GA-E8	0.0047786089507762
ACACCAAGTCGGGTCT-1_1A_7_SI-GA-E8	0.0660482155871276
ACACCAATCAGTCCCT-1_1A_7_SI-GA-E8	-0.167705701893641
ACACCAATCGAACGGA-1_1A_7_SI-GA-E8	0.14303800312524
ACACCAATCGCTTGTC-1_1A_7_SI-GA-E8	0.0977317813309791
ACACCAATCTCGATGA-1_1A_7_SI-GA-E8	0.0736114255142906
ACACCCTAGATCTGAA-1_1A_7_SI-GA-E8	0.0864948877437042
ACACCCTAGCTAGGCA-1_1A_7_SI-GA-E8	-0.216466813351142
ACACCCTAGTAGGCCA-1_1A_7_SI-GA-E8	-0.0489597441943941
ACACCCTCAAACCCAT-1_1A_7_SI-GA-E8	0.195822984779427
ACACCCTCAATCTGCA-1_1A_7_SI-GA-E8	-0.095230922991675
ACACCCTCACCGTTGG-1_1A_7_SI-GA-E8	-0.16201759248544
ACACCCTCAGTTTACG-1_1A_7_SI-GA-E8	-0.00543382556382194
ACACCCTCATTCGACA-1_1A_7_SI-GA-E8	0.0994083659075293
ACACCCTGTGTCCTCT-1_1A_7_SI-GA-E8	-0.0569584663208229
ACACCCTGTTACGCGC-1_1A_7_SI-GA-E8	0.10970566899733
ACACCCTTCGGACAAG-1_1A_7_SI-GA-E8	0.129191386684878
ACACCCTTCGTAGGAG-1_1A_7_SI-GA-E8	-0.0976426811950766
ACACCCTTCTAACTTC-1_1A_7_SI-GA-E8	0.0456721656759908
ACACCCTTCTGTCTCG-1_1A_7_SI-GA-E8	0.0688944685988978
ACACCCTTCTTGTACT-1_1A_7_SI-GA-E8	0.000886618576781295
ACACCGGAGAAACGCC-1_1A_7_SI-GA-E8	-0.0185063376790165
ACACCGGAGACTAAGT-1_1A_7_SI-GA-E8	0.019776371993338
ACACCGGAGATATGCA-1_1A_7_SI-GA-E8	0.129740522569595
ACACCGGAGCTAGTGG-1_1A_7_SI-GA-E8	0.112773473655105
ACACCGGAGGTGCTAG-1_1A_7_SI-GA-E8	0.101097797143477
ACACCGGAGTACGCGA-1_1A_7_SI-GA-E8	0.00544989918876712
ACACCGGAGTCGTTTG-1_1A_7_SI-GA-E8	-0.0388962763022532
ACACCGGAGTTGCAGG-1_1A_7_SI-GA-E8	0.0299644435923672
ACACCGGCAAGGACAC-1_1A_7_SI-GA-E8	-0.218429140812074
ACACCGGCACATTTCT-1_1A_7_SI-GA-E8	-0.0415893529808345
ACACCGGCATAGACTC-1_1A_7_SI-GA-E8	0.0664123597596403
ACACCGGGTGACCAAG-1_1A_7_SI-GA-E8	-0.15871809030801
ACACCGGGTGAGGGAG-1_1A_7_SI-GA-E8	-0.0971790330204646
ACACCGGGTTGGTAAA-1_1A_7_SI-GA-E8	-0.0125565698342448
ACACCGGGTTGTCGCG-1_1A_7_SI-GA-E8	0.119526548058261
ACACCGGTCCAACCAA-1_1A_7_SI-GA-E8	-0.0129152305922618
ACACCGGTCCATGAAC-1_1A_7_SI-GA-E8	0.0381740461946042
ACACCGGTCGAGAACG-1_1A_7_SI-GA-E8	-0.133281153940045
ACACCGGTCGCAAGCC-1_1A_7_SI-GA-E8	-0.121448795502005
ACACCGGTCTAACGGT-1_1A_7_SI-GA-E8	-0.000361063034649112
ACACTGAAGCAAATCA-1_1A_7_SI-GA-E8	-0.102026194813916
ACACTGAAGCTGTTCA-1_1A_7_SI-GA-E8	-0.0519538524231097
ACACTGAAGGAATGGA-1_1A_7_SI-GA-E8	-0.168043539696425
ACACTGACAATAACGA-1_1A_7_SI-GA-E8	-0.132267375960398
ACACTGACAGCTGTTA-1_1A_7_SI-GA-E8	-0.112737112864338
ACACTGACAGGAATCG-1_1A_7_SI-GA-E8	0.0953934869772112
ACACTGACATCACCCT-1_1A_7_SI-GA-E8	-0.0386494820832342
ACACTGAGTACATGTC-1_1A_7_SI-GA-E8	-0.0528912422831614
ACACTGATCAGAAATG-1_1A_7_SI-GA-E8	-0.0952837359797547
ACACTGATCCAAGTAC-1_1A_7_SI-GA-E8	-0.0511371966413534
ACACTGATCCGTTGCT-1_1A_7_SI-GA-E8	-0.118483689551449
ACACTGATCGTGACAT-1_1A_7_SI-GA-E8	-0.0151218158540429
ACACTGATCTCCCTGA-1_1A_7_SI-GA-E8	-0.172283218721865
ACACTGATCTCTTATG-1_1A_7_SI-GA-E8	0.07467177191715
ACACTGATCTGTCCGT-1_1A_7_SI-GA-E8	-0.175654052587239
ACAGCCGAGAAACGCC-1_1A_7_SI-GA-E8	0.0831571228775245
ACAGCCGAGCCGCCTA-1_1A_7_SI-GA-E8	-0.0190596829588532
ACAGCCGAGGCTATCT-1_1A_7_SI-GA-E8	0.0255465286216258
ACAGCCGAGTGTCCCG-1_1A_7_SI-GA-E8	0.0204573321564852
ACAGCCGCAACACCTA-1_1A_7_SI-GA-E8	-0.0195763532887535
ACAGCCGCACAAGACG-1_1A_7_SI-GA-E8	0.017979984359469
ACAGCCGCAGCCACCA-1_1A_7_SI-GA-E8	-0.0858569611357895
ACAGCCGCATCTATGG-1_1A_7_SI-GA-E8	0.125048131468088
ACAGCCGGTAAGTGGC-1_1A_7_SI-GA-E8	0.183417894724258
ACAGCCGGTACCGCTG-1_1A_7_SI-GA-E8	-0.0104855373431179
ACAGCCGGTCATATCG-1_1A_7_SI-GA-E8	0.0121507557962674
ACAGCCGGTCGGCATC-1_1A_7_SI-GA-E8	-0.0258316289844353
ACAGCCGGTCTCTCGT-1_1A_7_SI-GA-E8	0.127506498702118
ACAGCCGGTGAAATCA-1_1A_7_SI-GA-E8	0.0879637548322201
ACAGCCGGTTCCACTC-1_1A_7_SI-GA-E8	-0.168795873334622
ACAGCCGGTTTAGGAA-1_1A_7_SI-GA-E8	0.0169730599037617
ACAGCCGTCCAGGGCT-1_1A_7_SI-GA-E8	-0.0133432053219852
ACAGCCGTCTATGTGG-1_1A_7_SI-GA-E8	-0.138598501876851
ACAGCCGTCTTACCTA-1_1A_7_SI-GA-E8	-0.0114943412377538
ACAGCTAAGAAACCGC-1_1A_7_SI-GA-E8	0.141792830250155
ACAGCTAAGACTACAA-1_1A_7_SI-GA-E8	-0.106460285352718
ACAGCTAAGCGCTTAT-1_1A_7_SI-GA-E8	0.0103542612120314
ACAGCTAAGTGATCGG-1_1A_7_SI-GA-E8	0.0119462913147944
ACAGCTACAGTTCATG-1_1A_7_SI-GA-E8	0.144575405633636
ACAGCTAGTAGAGTGC-1_1A_7_SI-GA-E8	0.0290991924338014
ACAGCTAGTCGAAAGC-1_1A_7_SI-GA-E8	0.0761528414994693
ACAGCTAGTCGCGAAA-1_1A_7_SI-GA-E8	0.171403200024392
ACAGCTAGTGTTTGGT-1_1A_7_SI-GA-E8	-0.16461585301698
ACAGCTAGTTAGATGA-1_1A_7_SI-GA-E8	0.0556497265369794
ACAGCTAGTTGGTTTG-1_1A_7_SI-GA-E8	-0.0165052589613446
ACAGCTATCACCGTAA-1_1A_7_SI-GA-E8	-0.0956516581759102
ACAGCTATCATCGATG-1_1A_7_SI-GA-E8	0.0304425540106671
ACAGCTATCCGTAGGC-1_1A_7_SI-GA-E8	-0.0730341082472853
ACAGCTATCCTCCTAG-1_1A_7_SI-GA-E8	-0.156050627839405
ACAGCTATCTGCTGCT-1_1A_7_SI-GA-E8	-0.0722164242715782
ACATACGAGCCAGGAT-1_1A_7_SI-GA-E8	0.1142430518196
ACATACGAGCTCAACT-1_1A_7_SI-GA-E8	-0.1251882203313
ACATACGCACCAGATT-1_1A_7_SI-GA-E8	-0.0366252301530108
ACATACGCACCGAAAG-1_1A_7_SI-GA-E8	0.00123335509613895
ACATACGCAGACAAGC-1_1A_7_SI-GA-E8	-0.171224649557818
ACATACGCAGATGAGC-1_1A_7_SI-GA-E8	-0.0574204438075819
ACATACGCAGCGTTCG-1_1A_7_SI-GA-E8	-0.0264772592095582
ACATACGGTATTAGCC-1_1A_7_SI-GA-E8	-0.215007258663566
ACATACGGTCAGCTAT-1_1A_7_SI-GA-E8	0.27260380376812
ACATACGGTCCCTTGT-1_1A_7_SI-GA-E8	-0.0539510236299136
ACATACGGTCTGCGGT-1_1A_7_SI-GA-E8	-0.0355066547536409
ACATACGGTGCCTGTG-1_1A_7_SI-GA-E8	0.0833466716133488
ACATACGGTTTGGGCC-1_1A_7_SI-GA-E8	0.130468261199373
ACATACGTCCCACTTG-1_1A_7_SI-GA-E8	-0.0378744632897173
ACATACGTCCGTCAAA-1_1A_7_SI-GA-E8	-0.0821169251601457
ACATACGTCGTAGATC-1_1A_7_SI-GA-E8	0.0539769704634798
ACATACGTCTGTCCGT-1_1A_7_SI-GA-E8	-0.0422425817140213
ACATCAGAGATGTCGG-1_1A_7_SI-GA-E8	-0.186520834317426
ACATCAGAGGATTCGG-1_1A_7_SI-GA-E8	-0.0320816744256227
ACATCAGAGGCATGTG-1_1A_7_SI-GA-E8	-0.0070131693047763
ACATCAGAGTTAGCGG-1_1A_7_SI-GA-E8	0.0332656423749152
ACATCAGCAAAGGTGC-1_1A_7_SI-GA-E8	0.0905348871111754
ACATCAGCACGGACAA-1_1A_7_SI-GA-E8	0.149959719183029
ACATCAGCATGCATGT-1_1A_7_SI-GA-E8	-0.150668310981638
ACATCAGCATTCCTGC-1_1A_7_SI-GA-E8	-0.102415578594829
ACATCAGCATTGGTAC-1_1A_7_SI-GA-E8	0.188361714228034
ACATCAGGTAAGGGCT-1_1A_7_SI-GA-E8	0.0175927740198094
ACATCAGGTATGAAAC-1_1A_7_SI-GA-E8	-0.225045823929566
ACATCAGGTTTGGCGC-1_1A_7_SI-GA-E8	-0.0850559693047438
ACATCAGTCCAGATCA-1_1A_7_SI-GA-E8	0.124202231049485
ACATCAGTCCGCAGTG-1_1A_7_SI-GA-E8	0.25361082911091
ACATCAGTCCGTCATC-1_1A_7_SI-GA-E8	-0.0155688845397072
ACATCAGTCCTTTCTC-1_1A_7_SI-GA-E8	0.0927067661645223
ACATCAGTCGCCTGTT-1_1A_7_SI-GA-E8	-0.0247753165477798
ACATCAGTCGGACAAG-1_1A_7_SI-GA-E8	0.0883549373473244
ACATCAGTCTCGCTTG-1_1A_7_SI-GA-E8	-0.138935965283397
ACATCAGTCTCTGAGA-1_1A_7_SI-GA-E8	-0.00518610974267086
ACATCAGTCTGGTATG-1_1A_7_SI-GA-E8	0.0861338095099451
ACATGGTAGAGACTAT-1_1A_7_SI-GA-E8	-0.182987394440635
ACATGGTAGCGTGTCC-1_1A_7_SI-GA-E8	-0.00325691797001298
ACATGGTAGCTCCTTC-1_1A_7_SI-GA-E8	0.0630851700260689
ACATGGTAGGCTCTTA-1_1A_7_SI-GA-E8	-0.00466886121892285
ACATGGTAGGTGATAT-1_1A_7_SI-GA-E8	-0.1458613879808
ACATGGTCAGGAACGT-1_1A_7_SI-GA-E8	-0.09685989543754
ACATGGTGTAGCAAAT-1_1A_7_SI-GA-E8	-0.107331133337071
ACATGGTGTCAACTGT-1_1A_7_SI-GA-E8	0.119979042427773
ACATGGTTCAGAGGTG-1_1A_7_SI-GA-E8	-0.0151047410301142
ACATGGTTCTGTCCGT-1_1A_7_SI-GA-E8	0.0999749462765897
ACATGGTTCTGTCTAT-1_1A_7_SI-GA-E8	-0.00657612157394688
ACCAGTAAGCCAGTTT-1_1A_7_SI-GA-E8	-0.0424071511996656
ACCAGTAAGCCGCCTA-1_1A_7_SI-GA-E8	0.0318776440692746
ACCAGTAAGCTAGCCC-1_1A_7_SI-GA-E8	-0.105248374109639
ACCAGTAAGCTGAAAT-1_1A_7_SI-GA-E8	-0.188955047462739
ACCAGTAAGGTCGGAT-1_1A_7_SI-GA-E8	0.027800932646627
ACCAGTAAGTCAAGGC-1_1A_7_SI-GA-E8	0.133563174431209
ACCAGTACAAGGTGTG-1_1A_7_SI-GA-E8	-0.0259465667259973
ACCAGTACAAGTTAAG-1_1A_7_SI-GA-E8	-0.161825565072672
ACCAGTACACGGCTAC-1_1A_7_SI-GA-E8	0.0515074172027606
ACCAGTACATGAACCT-1_1A_7_SI-GA-E8	-0.127025941893949
ACCAGTACATGAGCGA-1_1A_7_SI-GA-E8	0.00697104351721628
ACCAGTACATTTGCTT-1_1A_7_SI-GA-E8	-0.0296878222263426
ACCAGTAGTACAGCAG-1_1A_7_SI-GA-E8	0.0786061698396374
ACCAGTAGTACTCTCC-1_1A_7_SI-GA-E8	-0.012026066635565
ACCAGTATCATTCACT-1_1A_7_SI-GA-E8	-0.105009337029415
ACCAGTATCCACGTGG-1_1A_7_SI-GA-E8	0.0553892630031548
ACCAGTATCCGCTGTT-1_1A_7_SI-GA-E8	-0.0236625284769851
ACCAGTATCCTGCCAT-1_1A_7_SI-GA-E8	-0.0200699047199168
ACCAGTATCGATGAGG-1_1A_7_SI-GA-E8	0.056599567870085
ACCAGTATCGTGACAT-1_1A_7_SI-GA-E8	-0.00440996025266382
ACCAGTATCTCTTGAT-1_1A_7_SI-GA-E8	0.0449886324010745
ACCAGTATCTTCGGTC-1_1A_7_SI-GA-E8	0.138644936611441
ACCCACTAGCGTCAAG-1_1A_7_SI-GA-E8	-0.107555150142508
ACCCACTAGCTCCTTC-1_1A_7_SI-GA-E8	-0.190713943994221
ACCCACTAGGTGCACA-1_1A_7_SI-GA-E8	0.115695829500275
ACCCACTAGTAGATGT-1_1A_7_SI-GA-E8	-0.0473828370542828
ACCCACTAGTGAACGC-1_1A_7_SI-GA-E8	-0.0934379850875459
ACCCACTCAATCAGAA-1_1A_7_SI-GA-E8	-0.146590196884177
ACCCACTCATTACCTT-1_1A_7_SI-GA-E8	0.105308986349797
ACCCACTCATTAGCCA-1_1A_7_SI-GA-E8	-0.000344550146088918
ACCCACTGTAGAGTGC-1_1A_7_SI-GA-E8	-0.192178040103265
ACCCACTGTGGCTCCA-1_1A_7_SI-GA-E8	-0.159278044117596
ACCCACTGTTACAGAA-1_1A_7_SI-GA-E8	-0.0474839494685116
ACCCACTTCAGAAATG-1_1A_7_SI-GA-E8	0.0672789795171326
ACCCACTTCCGATATG-1_1A_7_SI-GA-E8	-0.0533627842918174
ACCCACTTCCGCGCAA-1_1A_7_SI-GA-E8	0.0642683130912456
ACCCACTTCCTGTAGA-1_1A_7_SI-GA-E8	-0.0633417350604872
ACCGTAAAGCCAGTTT-1_1A_7_SI-GA-E8	-0.0218696463936452
ACCGTAAAGGACGAAA-1_1A_7_SI-GA-E8	-0.133754008250025
ACCGTAAAGGCTAGCA-1_1A_7_SI-GA-E8	0.0196383932799245
ACCGTAAAGGTCATCT-1_1A_7_SI-GA-E8	-0.0673400287684296
ACCGTAACAACTGGCC-1_1A_7_SI-GA-E8	0.0374751423261803
ACCGTAACAATGAAAC-1_1A_7_SI-GA-E8	-0.00446579821932686
ACCGTAACACGGCTAC-1_1A_7_SI-GA-E8	0.0469802146114514
ACCGTAACACGTGAGA-1_1A_7_SI-GA-E8	0.0625804511103678
ACCGTAATCACTTACT-1_1A_7_SI-GA-E8	0.103690482336262
ACCGTAATCATGCATG-1_1A_7_SI-GA-E8	-0.124675757112997
ACCGTAATCTAACTGG-1_1A_7_SI-GA-E8	0.0267211424607627
ACCTTTAAGCGAGAAA-1_1A_7_SI-GA-E8	0.211650696790244
ACCTTTAAGCGCTTAT-1_1A_7_SI-GA-E8	0.0754538977703929
ACCTTTACAAATACAG-1_1A_7_SI-GA-E8	-0.0760284484040413
ACCTTTACAACTGGCC-1_1A_7_SI-GA-E8	-0.162425226768125
ACCTTTACAATAGCGG-1_1A_7_SI-GA-E8	-0.206142700016254
ACCTTTACACGAAATA-1_1A_7_SI-GA-E8	0.148891056016124
ACCTTTACACGTTGGC-1_1A_7_SI-GA-E8	-0.13345201483472
ACCTTTACAGCCTATA-1_1A_7_SI-GA-E8	-0.055346996183973
ACCTTTACAGGATTGG-1_1A_7_SI-GA-E8	-0.081235734327053
ACCTTTACAGTCGTGC-1_1A_7_SI-GA-E8	-0.0770573828322764
ACCTTTAGTAGATTAG-1_1A_7_SI-GA-E8	0.191308437101029
ACCTTTAGTCTGCAAT-1_1A_7_SI-GA-E8	-0.0480495389514159
ACCTTTAGTTCCAACA-1_1A_7_SI-GA-E8	-0.0268876831028764
ACCTTTATCCCTGACT-1_1A_7_SI-GA-E8	-0.224587108454696
ACCTTTATCGATGAGG-1_1A_7_SI-GA-E8	0.0810282690229475
ACCTTTATCTGCTGCT-1_1A_7_SI-GA-E8	0.110982637443503
ACGAGCCAGGCTAGAC-1_1A_7_SI-GA-E8	-0.0504978493332822
ACGAGCCAGTTCGATC-1_1A_7_SI-GA-E8	0.170785596966932
ACGAGCCCACATCCAA-1_1A_7_SI-GA-E8	-0.0266308677182344
ACGAGCCCAGCGAACA-1_1A_7_SI-GA-E8	0.0259325965719545
ACGAGCCGTAAGTGTA-1_1A_7_SI-GA-E8	-0.0843987872772911
ACGAGCCGTCCGTTAA-1_1A_7_SI-GA-E8	0.0594946081655872
ACGAGCCGTCGCCATG-1_1A_7_SI-GA-E8	0.0137391470773107
ACGAGCCGTCGTCTTC-1_1A_7_SI-GA-E8	0.265771124243626
ACGAGCCGTTAGTGGG-1_1A_7_SI-GA-E8	-0.0491613511594635
ACGAGCCTCGTATCAG-1_1A_7_SI-GA-E8	0.00436737405586163
ACGAGCCTCTGCCCTA-1_1A_7_SI-GA-E8	0.00582188431954056
ACGAGGAAGCGCCTTG-1_1A_7_SI-GA-E8	-0.041648344487528
ACGAGGAAGGTGATTA-1_1A_7_SI-GA-E8	-0.0113574057084226
ACGAGGAAGTGGGATC-1_1A_7_SI-GA-E8	-0.032258910721275
ACGAGGACAAGAGTCG-1_1A_7_SI-GA-E8	0.0100958021456253
ACGAGGACAAGCGAGT-1_1A_7_SI-GA-E8	0.000231549286525801
ACGAGGACACCCAGTG-1_1A_7_SI-GA-E8	0.214616359795188
ACGAGGACACGAGGTA-1_1A_7_SI-GA-E8	0.18567140940553
ACGAGGACAGCGAACA-1_1A_7_SI-GA-E8	0.111729732272133
ACGAGGACAGGTCCAC-1_1A_7_SI-GA-E8	0.205300163455272
ACGAGGAGTAACGCGA-1_1A_7_SI-GA-E8	0.141601458158093
ACGAGGAGTGATGTGG-1_1A_7_SI-GA-E8	0.134058621493352
ACGAGGAGTGCTAGCC-1_1A_7_SI-GA-E8	-0.0535888286654939
ACGAGGATCCGAATGT-1_1A_7_SI-GA-E8	0.0882550475551553
ACGAGGATCGTAGGAG-1_1A_7_SI-GA-E8	-0.00840793209618029
ACGAGGATCTAACCGA-1_1A_7_SI-GA-E8	0.0439669635357642
ACGATACAGCCTATGT-1_1A_7_SI-GA-E8	0.0273322406119771
ACGATACAGTCTTGCA-1_1A_7_SI-GA-E8	0.0159644039408867
ACGATACCACGCTTTC-1_1A_7_SI-GA-E8	0.00986767845485048
ACGATACGTCATACTG-1_1A_7_SI-GA-E8	0.134854845772683
ACGATACGTCCAGTTA-1_1A_7_SI-GA-E8	0.27154120010822
ACGATACGTCGACTGC-1_1A_7_SI-GA-E8	-0.0126718750756107
ACGATACGTGGCAAAC-1_1A_7_SI-GA-E8	-0.0525253382300233
ACGATACGTGGTGTAG-1_1A_7_SI-GA-E8	-0.0934505998831401
ACGATACGTGTCGCTG-1_1A_7_SI-GA-E8	0.0472883921529206
ACGATACGTTAAGTAG-1_1A_7_SI-GA-E8	-0.0722981838249863
ACGATACTCAAGGTAA-1_1A_7_SI-GA-E8	-0.0129228725130403
ACGATACTCACTGGGC-1_1A_7_SI-GA-E8	-0.0486455427273586
ACGATACTCAGCTCTC-1_1A_7_SI-GA-E8	0.0246222482428056
ACGATACTCAGTTCGA-1_1A_7_SI-GA-E8	0.0729272791873949
ACGATACTCCAAATGC-1_1A_7_SI-GA-E8	-0.0318314976376153
ACGATACTCCTCTAGC-1_1A_7_SI-GA-E8	0.0947442453654938
ACGATACTCGGCGGTT-1_1A_7_SI-GA-E8	0.0542050890917749
ACGATACTCGTGTAGT-1_1A_7_SI-GA-E8	-0.0502883108948124
ACGATACTCTGGCGAC-1_1A_7_SI-GA-E8	-0.182941834740099
ACGATGTAGACTGGGT-1_1A_7_SI-GA-E8	0.0108815434044587
ACGATGTAGCCTATGT-1_1A_7_SI-GA-E8	-0.162119969961926
ACGATGTAGCTCAACT-1_1A_7_SI-GA-E8	-0.0984419501417278
ACGATGTCACTAGTAC-1_1A_7_SI-GA-E8	0.0773332218318305
ACGATGTCATCCTAGA-1_1A_7_SI-GA-E8	-0.0606412562710714
ACGATGTCATGTTCCC-1_1A_7_SI-GA-E8	0.0474805787199566
ACGATGTGTCAAAGCG-1_1A_7_SI-GA-E8	-0.130487441458613
ACGATGTGTGTTAAGA-1_1A_7_SI-GA-E8	0.0656417418103577
ACGATGTGTTCCTCCA-1_1A_7_SI-GA-E8	0.0233997518758767
ACGATGTGTTCTGGTA-1_1A_7_SI-GA-E8	-0.00141510923143223
ACGATGTTCATCTGTT-1_1A_7_SI-GA-E8	-0.218908812925575
ACGATGTTCTGCGGCA-1_1A_7_SI-GA-E8	-0.0798047543035079
ACGCAGCAGCAGGTCA-1_1A_7_SI-GA-E8	-0.0875229880615211
ACGCAGCAGCGATCCC-1_1A_7_SI-GA-E8	0.0595871272413965
ACGCAGCAGCTGCCCA-1_1A_7_SI-GA-E8	0.127474167778089
ACGCAGCAGGACAGCT-1_1A_7_SI-GA-E8	0.0933926555433814
ACGCAGCAGGATATAC-1_1A_7_SI-GA-E8	-0.126692196820019
ACGCAGCAGTACTTGC-1_1A_7_SI-GA-E8	0.0630805756177144
ACGCAGCAGTTGAGTA-1_1A_7_SI-GA-E8	-0.0658349110427638
ACGCAGCCAAAGGCGT-1_1A_7_SI-GA-E8	-0.164917202870604
ACGCAGCCACGTCAGC-1_1A_7_SI-GA-E8	0.0904402966115685
ACGCAGCGTACTTAGC-1_1A_7_SI-GA-E8	0.0596370717927676
ACGCAGCGTTATCACG-1_1A_7_SI-GA-E8	0.121165736860795
ACGCAGCTCCACGTTC-1_1A_7_SI-GA-E8	-0.19564871003911
ACGCAGCTCCTCCTAG-1_1A_7_SI-GA-E8	-0.00291454093665022
ACGCAGCTCGACCAGC-1_1A_7_SI-GA-E8	-0.0927900052082636
ACGCAGCTCTCGAGTA-1_1A_7_SI-GA-E8	-0.0450190694144528
ACGCCAGAGCAATCTC-1_1A_7_SI-GA-E8	-0.0414785572294948
ACGCCAGAGCAGGCTA-1_1A_7_SI-GA-E8	-0.0703184084606052
ACGCCAGAGTACATGA-1_1A_7_SI-GA-E8	-0.113826650467559
ACGCCAGAGTCATCCA-1_1A_7_SI-GA-E8	0.0357446267106061
ACGCCAGCAATGGATA-1_1A_7_SI-GA-E8	-0.11422076693799
ACGCCAGCACTCTGTC-1_1A_7_SI-GA-E8	0.0872424371060789
ACGCCAGCAGAGCCAA-1_1A_7_SI-GA-E8	0.07134827934482
ACGCCAGCAGATTGCT-1_1A_7_SI-GA-E8	0.0454744911859789
ACGCCAGCATCTGGTA-1_1A_7_SI-GA-E8	-0.0229888554347972
ACGCCAGCATGAACCT-1_1A_7_SI-GA-E8	0.099758777991147
ACGCCAGGTCAGAATA-1_1A_7_SI-GA-E8	0.0823292692226698
ACGCCAGGTGTGGCTC-1_1A_7_SI-GA-E8	-0.011088023185315
ACGCCAGTCCGTAGTA-1_1A_7_SI-GA-E8	-0.212022859639993
ACGCCGAAGCGGCTTC-1_1A_7_SI-GA-E8	0.00682920185045541
ACGCCGAAGTGATCGG-1_1A_7_SI-GA-E8	-0.00145643459743944
ACGCCGACAATGTAAG-1_1A_7_SI-GA-E8	-0.029397125354869
ACGCCGACACCATGTA-1_1A_7_SI-GA-E8	-0.100113898905385
ACGCCGACAGCATGAG-1_1A_7_SI-GA-E8	-0.0136571017119104
ACGCCGACAGTTCCCT-1_1A_7_SI-GA-E8	-0.053204508863381
ACGCCGAGTCATACTG-1_1A_7_SI-GA-E8	-0.0203956271525406
ACGCCGAGTGCCTGGT-1_1A_7_SI-GA-E8	0.101655344163723
ACGCCGAGTTAGATGA-1_1A_7_SI-GA-E8	0.127858337505214
ACGCCGAGTTCGCTAA-1_1A_7_SI-GA-E8	-0.091934516180701
ACGCCGATCTTGCCGT-1_1A_7_SI-GA-E8	-0.099329866294211
ACGGAGAAGATCCCGC-1_1A_7_SI-GA-E8	-0.10787116598726
ACGGAGACAAGCGAGT-1_1A_7_SI-GA-E8	-0.204298711212212
ACGGAGACAAGTCTGT-1_1A_7_SI-GA-E8	0.119608502637753
ACGGAGACAGTGAGTG-1_1A_7_SI-GA-E8	-0.0455908823644692
ACGGAGACATGGGACA-1_1A_7_SI-GA-E8	-0.0782923034420122
ACGGAGAGTAAGTGGC-1_1A_7_SI-GA-E8	0.055133518656608
ACGGAGAGTATCGCAT-1_1A_7_SI-GA-E8	0.000394086729326226
ACGGAGAGTTCCACTC-1_1A_7_SI-GA-E8	0.0646802582032602
ACGGAGAGTTTGTTTC-1_1A_7_SI-GA-E8	0.0540502939522394
ACGGAGATCAGATAAG-1_1A_7_SI-GA-E8	-0.0792951370394345
ACGGAGATCCAGGGCT-1_1A_7_SI-GA-E8	0.0735129731249137
ACGGAGATCTTTACAC-1_1A_7_SI-GA-E8	0.0588559117103431
ACGGCCAAGATTACCC-1_1A_7_SI-GA-E8	-0.07074268194857
ACGGCCAAGCACCGCT-1_1A_7_SI-GA-E8	-0.200479339777014
ACGGCCAAGGACTGGT-1_1A_7_SI-GA-E8	0.0580586845971628
ACGGCCACAACTGCTA-1_1A_7_SI-GA-E8	-0.124647301076882
ACGGCCACAGCTGTAT-1_1A_7_SI-GA-E8	0.159685467176623
ACGGCCACATAGTAAG-1_1A_7_SI-GA-E8	0.235164691020747
ACGGCCACATCGGGTC-1_1A_7_SI-GA-E8	0.0240481757458116
ACGGCCAGTAACGTTC-1_1A_7_SI-GA-E8	0.0387348161758013
ACGGCCAGTAGCGCTC-1_1A_7_SI-GA-E8	0.026602636775266
ACGGCCATCAAAGTAG-1_1A_7_SI-GA-E8	0.0148843072133014
ACGGCCATCACAGGCC-1_1A_7_SI-GA-E8	0.20032018116373
ACGGCCATCCTGTACC-1_1A_7_SI-GA-E8	0.139122258717568
ACGGCCATCGACAGCC-1_1A_7_SI-GA-E8	-0.0330499253808114
ACGGCCATCTCCGGTT-1_1A_7_SI-GA-E8	-0.105340422271491
ACGGGCTAGAAACCAT-1_1A_7_SI-GA-E8	0.238024016818998
ACGGGCTAGCGTTGCC-1_1A_7_SI-GA-E8	0.0431680289459476
ACGGGCTCACAGCCCA-1_1A_7_SI-GA-E8	-0.238188832870038
ACGGGCTCAGAAGCAC-1_1A_7_SI-GA-E8	0.0021733920659136
ACGGGCTCATACTCTT-1_1A_7_SI-GA-E8	-0.0221614025432613
ACGGGCTCATAGGATA-1_1A_7_SI-GA-E8	0.0731036542246774
ACGGGCTCATGCCCGA-1_1A_7_SI-GA-E8	0.0662478468236376
ACGGGCTCATGTCGAT-1_1A_7_SI-GA-E8	-0.0440214295814117
ACGGGCTCATTGGCGC-1_1A_7_SI-GA-E8	0.0822139436678485
ACGGGCTGTCACCTAA-1_1A_7_SI-GA-E8	-0.0102700741468926
ACGGGCTGTCACTGGC-1_1A_7_SI-GA-E8	0.181403771565749
ACGGGCTGTGACGCCT-1_1A_7_SI-GA-E8	-0.0920935478686393
ACGGGCTGTGATAAGT-1_1A_7_SI-GA-E8	-0.0077844604392692
ACGGGCTGTGTGCCTG-1_1A_7_SI-GA-E8	0.221055759485936
ACGGGCTTCATGTGGT-1_1A_7_SI-GA-E8	0.0156190174713118
ACGGGCTTCGTATCAG-1_1A_7_SI-GA-E8	0.0110539663120142
ACGGGTCCAAACAACA-1_1A_7_SI-GA-E8	0.0660701104873113
ACGGGTCCACCCATGG-1_1A_7_SI-GA-E8	0.0123151995709265
ACGGGTCTCAACACCA-1_1A_7_SI-GA-E8	0.00735468386753518
ACGGGTCTCAATAAGG-1_1A_7_SI-GA-E8	0.0809967354537312
ACGGGTCTCAGCTGGC-1_1A_7_SI-GA-E8	-0.187606663543769
ACGGGTCTCCCATTAT-1_1A_7_SI-GA-E8	-0.012919556136679
ACGGGTCTCGAACGGA-1_1A_7_SI-GA-E8	-0.120721537504875
ACGGGTCTCGTCCAGG-1_1A_7_SI-GA-E8	0.147530958850048
ACGGGTCTCTGGCGTG-1_1A_7_SI-GA-E8	0.0903075667362607
ACGGGTCTCTTGAGGT-1_1A_7_SI-GA-E8	-0.0856473745314765
ACGTCAAAGAGTGACC-1_1A_7_SI-GA-E8	-0.111600552709291
ACGTCAAAGCAACGGT-1_1A_7_SI-GA-E8	0.0848660038397478
ACGTCAAAGCAATCTC-1_1A_7_SI-GA-E8	-0.117677193256029
ACGTCAAAGCCAGAAC-1_1A_7_SI-GA-E8	0.109821423897428
ACGTCAAAGTAGCCGA-1_1A_7_SI-GA-E8	0.0212378906335463
ACGTCAACAAATACAG-1_1A_7_SI-GA-E8	0.155820582660083
ACGTCAACAAGCTGGA-1_1A_7_SI-GA-E8	-0.0586574326191232
ACGTCAACACGTCAGC-1_1A_7_SI-GA-E8	-0.197572025707901
ACGTCAACATCTATGG-1_1A_7_SI-GA-E8	0.0564368799505032
ACGTCAACATTCCTGC-1_1A_7_SI-GA-E8	0.161843165423871
ACGTCAAGTCATCCCT-1_1A_7_SI-GA-E8	-0.0678534381922654
ACGTCAATCAGTCCCT-1_1A_7_SI-GA-E8	-0.0467254156447194
ACGTCAATCCACGCAG-1_1A_7_SI-GA-E8	0.0414757476137226
ACGTCAATCCGTCAAA-1_1A_7_SI-GA-E8	-0.0121048199648507
ACGTCAATCGAACTGT-1_1A_7_SI-GA-E8	-0.0534272099465606
ACGTCAATCGCAGGCT-1_1A_7_SI-GA-E8	0.0471649860789151
ACGTCAATCTCGCTTG-1_1A_7_SI-GA-E8	0.0869375602986331
ACTATCTAGCTGAACG-1_1A_7_SI-GA-E8	-0.212517156177379
ACTATCTAGTGGACGT-1_1A_7_SI-GA-E8	-0.014060728397179
ACTATCTCACACCGAC-1_1A_7_SI-GA-E8	0.050360334510082
ACTATCTCAGACAAAT-1_1A_7_SI-GA-E8	0.136790048753799
ACTATCTCATCCGGGT-1_1A_7_SI-GA-E8	-0.0706394194841132
ACTATCTGTAACGCGA-1_1A_7_SI-GA-E8	-0.0655607288414335
ACTATCTGTACGCACC-1_1A_7_SI-GA-E8	0.0820742424260427
ACTATCTGTGCTCTTC-1_1A_7_SI-GA-E8	0.00227588865876732
ACTATCTGTTCCCTTG-1_1A_7_SI-GA-E8	0.138459721973278
ACTATCTTCATCTGTT-1_1A_7_SI-GA-E8	-0.0534221786823324
ACTATCTTCCAGTAGT-1_1A_7_SI-GA-E8	-0.187793486200743
ACTATCTTCTATCGCC-1_1A_7_SI-GA-E8	-0.167810255859642
ACTGAACAGATGCCAG-1_1A_7_SI-GA-E8	0.141211103933824
ACTGAACAGGCCCTTG-1_1A_7_SI-GA-E8	-0.112029394799281
ACTGAACAGTACGATA-1_1A_7_SI-GA-E8	-0.164953260207435
ACTGAACGTAAGTGTA-1_1A_7_SI-GA-E8	-0.189761038363698
ACTGAACGTATAGTAG-1_1A_7_SI-GA-E8	0.0817274767838052
ACTGAACGTTTAGCTG-1_1A_7_SI-GA-E8	-0.26074607922075
ACTGAACTCAACGGGA-1_1A_7_SI-GA-E8	-0.0147950350419391
ACTGAACTCAGTCAGT-1_1A_7_SI-GA-E8	-0.101621914935232
ACTGAACTCCTTTACA-1_1A_7_SI-GA-E8	0.231176576489478
ACTGAACTCTCGTATT-1_1A_7_SI-GA-E8	0.14858149295887
ACTGAACTCTCTGCTG-1_1A_7_SI-GA-E8	-0.0858885923046752
ACTGAACTCTGAAAGA-1_1A_7_SI-GA-E8	-0.0327700543079809
ACTGAGTAGCACGCCT-1_1A_7_SI-GA-E8	-0.155760455096409
ACTGAGTAGGCTAGAC-1_1A_7_SI-GA-E8	-0.0814144946790316
ACTGAGTAGGGAACGG-1_1A_7_SI-GA-E8	0.0395915914408168
ACTGAGTAGGTGCTTT-1_1A_7_SI-GA-E8	-0.122129992525143
ACTGAGTCAATAGCGG-1_1A_7_SI-GA-E8	-0.114350966742293
ACTGAGTCAATCCGAT-1_1A_7_SI-GA-E8	-0.0983820053119008
ACTGAGTGTCAGCTAT-1_1A_7_SI-GA-E8	0.196215814310917
ACTGAGTGTCGAGTTT-1_1A_7_SI-GA-E8	-0.0297455198802757
ACTGAGTGTGTTCGAT-1_1A_7_SI-GA-E8	0.260446566969231
ACTGAGTGTTAAGTAG-1_1A_7_SI-GA-E8	0.0240955135557753
ACTGAGTGTTCAGTAC-1_1A_7_SI-GA-E8	-0.146913333083463
ACTGATGAGATCCCGC-1_1A_7_SI-GA-E8	-0.194406704287943
ACTGATGAGGCTATCT-1_1A_7_SI-GA-E8	0.110639956904964
ACTGATGAGTTCCACA-1_1A_7_SI-GA-E8	0.258234302486126
ACTGATGCAAGGACTG-1_1A_7_SI-GA-E8	-0.109301143482108
ACTGATGCAGCAGTTT-1_1A_7_SI-GA-E8	0.0516247454472789
ACTGATGCATAAGACA-1_1A_7_SI-GA-E8	0.122714027117935
ACTGATGCATCGATGT-1_1A_7_SI-GA-E8	-0.0638873460408879
ACTGATGGTACCGTTA-1_1A_7_SI-GA-E8	-0.040612473467339
ACTGATGGTTAAGACA-1_1A_7_SI-GA-E8	0.115808282228494
ACTGATGTCACCACCT-1_1A_7_SI-GA-E8	-0.125922782077952
ACTGATGTCAGGCCCA-1_1A_7_SI-GA-E8	-0.0751234145700883
ACTGATGTCTAACTCT-1_1A_7_SI-GA-E8	-0.0528428262138784
ACTGATGTCTCCCTGA-1_1A_7_SI-GA-E8	0.0712511275192698
ACTGATGTCTCGTATT-1_1A_7_SI-GA-E8	-0.1978381694063
ACTGATGTCTTACCTA-1_1A_7_SI-GA-E8	0.158898261636313
ACTGCTCAGCAATCTC-1_1A_7_SI-GA-E8	-0.0894956681455551
ACTGCTCAGCCAACAG-1_1A_7_SI-GA-E8	0.11012739606632
ACTGCTCAGCCATCGC-1_1A_7_SI-GA-E8	0.065831678602526
ACTGCTCAGGCACATG-1_1A_7_SI-GA-E8	-0.0667065035689897
ACTGCTCAGTACCGGA-1_1A_7_SI-GA-E8	-0.0429645798831057
ACTGCTCAGTCGCCGT-1_1A_7_SI-GA-E8	-0.0650590165347826
ACTGCTCCAATCCGAT-1_1A_7_SI-GA-E8	0.00780968490850822
ACTGCTCCATTTCACT-1_1A_7_SI-GA-E8	-0.190308124604572
ACTGCTCGTAGTGAAT-1_1A_7_SI-GA-E8	0.0763255477536218
ACTGCTCGTGATGTGG-1_1A_7_SI-GA-E8	0.0218323931826192
ACTGCTCGTGCTCTTC-1_1A_7_SI-GA-E8	-0.0566027683310287
ACTGCTCGTGTTCTTT-1_1A_7_SI-GA-E8	-0.0336341190411526
ACTGTCCAGAATTCCC-1_1A_7_SI-GA-E8	0.149838130430696
ACTGTCCAGAGCTGGT-1_1A_7_SI-GA-E8	0.111301778646734
ACTGTCCAGCACCGCT-1_1A_7_SI-GA-E8	0.0774365182265387
ACTGTCCAGCGAAGGG-1_1A_7_SI-GA-E8	0.0429811098124042
ACTGTCCAGTGAACAT-1_1A_7_SI-GA-E8	-0.0117428784938978
ACTGTCCCAGCGTAAG-1_1A_7_SI-GA-E8	-0.0558980498149754
ACTGTCCCAGCTGCTG-1_1A_7_SI-GA-E8	0.012468316187111
ACTGTCCCATACTCTT-1_1A_7_SI-GA-E8	0.089844327145642
ACTGTCCCATATACCG-1_1A_7_SI-GA-E8	-0.0803750718563774
ACTGTCCCATGTAGTC-1_1A_7_SI-GA-E8	-0.0306816822656443
ACTGTCCCATTCCTGC-1_1A_7_SI-GA-E8	-0.174405193163012
ACTGTCCGTAGATTAG-1_1A_7_SI-GA-E8	0.0919882773811957
ACTGTCCGTCACTTCC-1_1A_7_SI-GA-E8	0.0133584921561438
ACTGTCCGTGCAACTT-1_1A_7_SI-GA-E8	-0.118884149877708
ACTGTCCGTTCCGTCT-1_1A_7_SI-GA-E8	0.00609421224553003
ACTGTCCGTTGGTGGA-1_1A_7_SI-GA-E8	0.00141005075549089
ACTGTCCGTTGTACAC-1_1A_7_SI-GA-E8	-0.0999160436345234
ACTGTCCTCAACACGT-1_1A_7_SI-GA-E8	0.0513582203687059
ACTGTCCTCATCATTC-1_1A_7_SI-GA-E8	0.119021320394009
ACTGTCCTCCAGTATG-1_1A_7_SI-GA-E8	-0.00575342178156613
ACTGTCCTCCATGCTC-1_1A_7_SI-GA-E8	-0.0171698689242609
ACTGTCCTCGCCTGAG-1_1A_7_SI-GA-E8	-0.0131710056399471
ACTTACTAGACGACGT-1_1A_7_SI-GA-E8	0.105947312392202
ACTTACTAGATCTGCT-1_1A_7_SI-GA-E8	-0.0555089193407514
ACTTACTCAAAGGTGC-1_1A_7_SI-GA-E8	-0.172609778942304
ACTTACTCAATGGAAT-1_1A_7_SI-GA-E8	-0.163405634440592
ACTTACTCACATTAGC-1_1A_7_SI-GA-E8	0.0250661599924951
ACTTACTCAGCGAACA-1_1A_7_SI-GA-E8	0.000374831696046574
ACTTACTCATCGGTTA-1_1A_7_SI-GA-E8	0.0353247082496384
ACTTACTGTCGCGAAA-1_1A_7_SI-GA-E8	-0.0648335337679072
ACTTACTGTCTTGATG-1_1A_7_SI-GA-E8	0.0538469452430653
ACTTACTGTGACTCAT-1_1A_7_SI-GA-E8	-0.0162373623371188
ACTTACTTCAATAAGG-1_1A_7_SI-GA-E8	-0.0912191593676702
ACTTACTTCCGCTGTT-1_1A_7_SI-GA-E8	0.141978435776035
ACTTACTTCGCTTGTC-1_1A_7_SI-GA-E8	0.03184956443417
ACTTACTTCGGATGGA-1_1A_7_SI-GA-E8	0.0236063151157886
ACTTACTTCGGTTAAC-1_1A_7_SI-GA-E8	-0.15332625255324
ACTTACTTCGTCCGTT-1_1A_7_SI-GA-E8	-0.208243354136066
ACTTACTTCTGCGACG-1_1A_7_SI-GA-E8	0.167108431702718
ACTTGTTAGATATGCA-1_1A_7_SI-GA-E8	0.0106331570898366
ACTTGTTAGCAAATCA-1_1A_7_SI-GA-E8	0.180363051600854
ACTTGTTAGTGGAGTC-1_1A_7_SI-GA-E8	0.0206973037189014
ACTTGTTCAATCGAAA-1_1A_7_SI-GA-E8	0.0431752323517374
ACTTGTTCAGCGTAAG-1_1A_7_SI-GA-E8	0.00623627489012935
ACTTGTTGTAATTGGA-1_1A_7_SI-GA-E8	0.0633190872880014
ACTTGTTGTACTCTCC-1_1A_7_SI-GA-E8	-0.0443060640301308
ACTTGTTGTCAAAGCG-1_1A_7_SI-GA-E8	0.119455455795719
ACTTGTTTCAATCACG-1_1A_7_SI-GA-E8	0.0540129012349512
ACTTGTTTCCATGCTC-1_1A_7_SI-GA-E8	0.131722179742805
ACTTGTTTCGAGAGCA-1_1A_7_SI-GA-E8	-0.07587616103071
ACTTGTTTCTACCTGC-1_1A_7_SI-GA-E8	-0.124454897281445
ACTTTCAAGCCCAGCT-1_1A_7_SI-GA-E8	0.0993096775938631
ACTTTCAAGCGAGAAA-1_1A_7_SI-GA-E8	-0.0253493757984825
ACTTTCACAAGGTTTC-1_1A_7_SI-GA-E8	-0.074883905916644
ACTTTCACACCTCGTT-1_1A_7_SI-GA-E8	0.10701112780204
ACTTTCACACGCATCG-1_1A_7_SI-GA-E8	-0.0128462076199186
ACTTTCACAGACTCGC-1_1A_7_SI-GA-E8	-0.136147430035556
ACTTTCACAGTCACTA-1_1A_7_SI-GA-E8	0.00211580714105658
ACTTTCACATTGTGCA-1_1A_7_SI-GA-E8	0.0328153811634146
ACTTTCAGTAGGGACT-1_1A_7_SI-GA-E8	-0.0122788678553291
ACTTTCAGTGCACGAA-1_1A_7_SI-GA-E8	0.151475672930122
ACTTTCAGTTCATGGT-1_1A_7_SI-GA-E8	-0.0271615383882599
ACTTTCAGTTGTCTTT-1_1A_7_SI-GA-E8	0.126947796206911
ACTTTCATCCAATGGT-1_1A_7_SI-GA-E8	0.0521710339999354
ACTTTCATCGACGGAA-1_1A_7_SI-GA-E8	-0.125768727754643
ACTTTCATCTTGAGGT-1_1A_7_SI-GA-E8	0.0753531299583508
AGAATAGAGACAGACC-1_1A_7_SI-GA-E8	-0.0677643783222972
AGAATAGAGACCACGA-1_1A_7_SI-GA-E8	0.106434140861157
AGAATAGAGAGGTAGA-1_1A_7_SI-GA-E8	-0.179314175199174
AGAATAGAGCATCATC-1_1A_7_SI-GA-E8	-0.0443935261983428
AGAATAGAGGAGTACC-1_1A_7_SI-GA-E8	-0.0125625013117299
AGAATAGAGGTGTTAA-1_1A_7_SI-GA-E8	-0.111076183307075
AGAATAGCAATCGGTT-1_1A_7_SI-GA-E8	-0.0700281890152297
AGAATAGCACGAAATA-1_1A_7_SI-GA-E8	-0.0695027479454793
AGAATAGCACGAAGCA-1_1A_7_SI-GA-E8	-0.00148403472981262
AGAATAGCACGGACAA-1_1A_7_SI-GA-E8	0.0957547661340228
AGAATAGCAGATGAGC-1_1A_7_SI-GA-E8	0.0240814623340139
AGAATAGCAGGAACGT-1_1A_7_SI-GA-E8	-0.0503145854490515
AGAATAGCAGGGCATA-1_1A_7_SI-GA-E8	0.130003842060543
AGAATAGGTAAGGGCT-1_1A_7_SI-GA-E8	-0.0738412533697368
AGAATAGGTAATCGTC-1_1A_7_SI-GA-E8	0.027854196157635
AGAATAGGTAGCGCTC-1_1A_7_SI-GA-E8	-0.141464510732503
AGAATAGGTCAGCTAT-1_1A_7_SI-GA-E8	-0.118418104701712
AGAATAGGTGCTCTTC-1_1A_7_SI-GA-E8	0.0475110444289488
AGAATAGGTTCCCGAG-1_1A_7_SI-GA-E8	0.0171243478506916
AGAATAGTCATCGGAT-1_1A_7_SI-GA-E8	-0.095679072266068
AGAATAGTCGTGGGAA-1_1A_7_SI-GA-E8	-0.0171592041336222
AGAATAGTCTCATTCA-1_1A_7_SI-GA-E8	0.139527533427353
AGAATAGTCTGAGTGT-1_1A_7_SI-GA-E8	0.229623062932451
AGAATAGTCTTACCTA-1_1A_7_SI-GA-E8	0.106361182669911
AGACGTTAGCACACAG-1_1A_7_SI-GA-E8	-0.00363008133304549
AGACGTTAGCGATATA-1_1A_7_SI-GA-E8	-0.0781649016873569
AGACGTTAGCTCCTTC-1_1A_7_SI-GA-E8	-0.103416507980169
AGACGTTAGCTTATCG-1_1A_7_SI-GA-E8	-0.116763277125314
AGACGTTAGGCAAAGA-1_1A_7_SI-GA-E8	0.180307780327448
AGACGTTAGGCCATAG-1_1A_7_SI-GA-E8	-0.120320056496302
AGACGTTAGGCGTACA-1_1A_7_SI-GA-E8	0.237069724217861
AGACGTTAGGGCTTCC-1_1A_7_SI-GA-E8	0.0875868038955058
AGACGTTAGTACCGGA-1_1A_7_SI-GA-E8	0.149184397989032
AGACGTTAGTCGCCGT-1_1A_7_SI-GA-E8	-0.046707678765896
AGACGTTCACGTAAGG-1_1A_7_SI-GA-E8	-0.0586371430895927
AGACGTTCAGCTATTG-1_1A_7_SI-GA-E8	-0.0213794792793757
AGACGTTCAGCTCGAC-1_1A_7_SI-GA-E8	-0.102623158366351
AGACGTTCAGTCAGAG-1_1A_7_SI-GA-E8	0.118025046094984
AGACGTTCATGATCCA-1_1A_7_SI-GA-E8	-0.115363503351131
AGACGTTGTCCGCTGA-1_1A_7_SI-GA-E8	-0.0515626890327203
AGACGTTGTGAAAGAG-1_1A_7_SI-GA-E8	0.0202512019713668
AGACGTTGTTGATTGC-1_1A_7_SI-GA-E8	-0.163553428912856
AGACGTTTCCAAATGC-1_1A_7_SI-GA-E8	-0.171673931094795
AGACGTTTCCTCGCAT-1_1A_7_SI-GA-E8	0.272661838915742
AGACGTTTCCTTTCGG-1_1A_7_SI-GA-E8	-0.0668487797704283
AGACGTTTCGTGGACC-1_1A_7_SI-GA-E8	0.0200824468864388
AGAGCGAAGAACTCGG-1_1A_7_SI-GA-E8	-0.0515391698798419
AGAGCGAAGAATGTTG-1_1A_7_SI-GA-E8	0.0195310459122662
AGAGCGAAGAGCTTCT-1_1A_7_SI-GA-E8	-0.0457459691716873
AGAGCGAAGAGTACCG-1_1A_7_SI-GA-E8	0.0657508624526562
AGAGCGAAGGCACATG-1_1A_7_SI-GA-E8	-0.0374230023685875
AGAGCGAAGTGCGATG-1_1A_7_SI-GA-E8	0.0997206818031384
AGAGCGAAGTGTACTC-1_1A_7_SI-GA-E8	-0.0277522960172767
AGAGCGACAACTTGAC-1_1A_7_SI-GA-E8	0.026052441512825
AGAGCGACAAGTTCTG-1_1A_7_SI-GA-E8	-0.0956823038746534
AGAGCGACACACCGAC-1_1A_7_SI-GA-E8	-0.00736900572811583
AGAGCGACAGCTGCTG-1_1A_7_SI-GA-E8	0.099070438511051
AGAGCGAGTAATTGGA-1_1A_7_SI-GA-E8	0.0579974167275696
AGAGCGAGTCCCGACA-1_1A_7_SI-GA-E8	0.111101895733374
AGAGCGAGTCTCCATC-1_1A_7_SI-GA-E8	0.0882068855478697
AGAGCGAGTTCAGGCC-1_1A_7_SI-GA-E8	-0.156993156902899
AGAGCGATCGAGCCCA-1_1A_7_SI-GA-E8	0.175496308095581
AGAGCGATCGGAGCAA-1_1A_7_SI-GA-E8	-0.0547484759478477
AGAGCTTAGGGTTCCC-1_1A_7_SI-GA-E8	0.0818006510430986
AGAGCTTCAATTCCTT-1_1A_7_SI-GA-E8	0.183339030837767
AGAGCTTCACGGTTTA-1_1A_7_SI-GA-E8	-0.0395549765639234
AGAGCTTCATATGGTC-1_1A_7_SI-GA-E8	-0.0359241367183036
AGAGCTTGTAGAGTGC-1_1A_7_SI-GA-E8	0.000120011192799641
AGAGCTTGTCTTGATG-1_1A_7_SI-GA-E8	-0.101981880244216
AGAGCTTGTGAGTGAC-1_1A_7_SI-GA-E8	-0.171781936978172
AGAGCTTGTGGTCCGT-1_1A_7_SI-GA-E8	-0.0851816038065369
AGAGCTTGTGTTGGGA-1_1A_7_SI-GA-E8	0.00202922616368761
AGAGCTTTCAAAGTAG-1_1A_7_SI-GA-E8	0.0924997304877224
AGAGCTTTCGAATCCA-1_1A_7_SI-GA-E8	0.0532293286545457
AGAGCTTTCTATCCTA-1_1A_7_SI-GA-E8	0.108082873733539
AGAGTGGAGAGCTGCA-1_1A_7_SI-GA-E8	-0.0242159435385838
AGAGTGGAGCAGCGTA-1_1A_7_SI-GA-E8	0.0884671673148976
AGAGTGGAGCCGATTT-1_1A_7_SI-GA-E8	-0.231686269903277
AGAGTGGAGTACACCT-1_1A_7_SI-GA-E8	0.125519258543581
AGAGTGGCACGTAAGG-1_1A_7_SI-GA-E8	-0.0773939777966992
AGAGTGGCAGATCTGT-1_1A_7_SI-GA-E8	-0.0797240704494835
AGAGTGGCAGTAACGG-1_1A_7_SI-GA-E8	-0.0867081633963868
AGAGTGGGTCTGATTG-1_1A_7_SI-GA-E8	0.0215485802869753
AGAGTGGGTCTTCTCG-1_1A_7_SI-GA-E8	0.000470138227836536
AGAGTGGGTGTGACGA-1_1A_7_SI-GA-E8	0.0464232238604677
AGAGTGGGTGTTCGAT-1_1A_7_SI-GA-E8	0.0851794599199153
AGAGTGGGTTCTGTTT-1_1A_7_SI-GA-E8	-0.136747305990886
AGAGTGGGTTTGCATG-1_1A_7_SI-GA-E8	0.234891969647524
AGAGTGGTCATTGCGA-1_1A_7_SI-GA-E8	-0.0676318441159675
AGAGTGGTCCGAACGC-1_1A_7_SI-GA-E8	0.0147418491839704
AGAGTGGTCCGCAAGC-1_1A_7_SI-GA-E8	-0.132608297683492
AGAGTGGTCTGAGTGT-1_1A_7_SI-GA-E8	-0.0498542557184694
AGATCTGAGAGGTTAT-1_1A_7_SI-GA-E8	0.074770361891779
AGATCTGAGAGTACCG-1_1A_7_SI-GA-E8	-0.167221159914326
AGATCTGAGAGTTGGC-1_1A_7_SI-GA-E8	0.202693899990725
AGATCTGAGCATGGCA-1_1A_7_SI-GA-E8	-0.00420213578916293
AGATCTGCAATAGCGG-1_1A_7_SI-GA-E8	-0.0552226275278798
AGATCTGCAATGTAAG-1_1A_7_SI-GA-E8	0.0649105315043667
AGATCTGCACGAAATA-1_1A_7_SI-GA-E8	-0.132806805219928
AGATCTGCAGACGTAG-1_1A_7_SI-GA-E8	0.0688376559057023
AGATCTGCATCATCCC-1_1A_7_SI-GA-E8	0.128388669855328
AGATCTGCATTAACCG-1_1A_7_SI-GA-E8	0.111493440939125
AGATCTGGTATGAATG-1_1A_7_SI-GA-E8	-0.125793234264538
AGATCTGGTCATCGGC-1_1A_7_SI-GA-E8	0.0042144080355957
AGATCTGTCAATAAGG-1_1A_7_SI-GA-E8	-0.118794690367883
AGATCTGTCATATCGG-1_1A_7_SI-GA-E8	0.171105708718633
AGATCTGTCATGTAGC-1_1A_7_SI-GA-E8	0.134662869560111
AGATCTGTCATGTGGT-1_1A_7_SI-GA-E8	-0.0318814524706432
AGATCTGTCTATGTGG-1_1A_7_SI-GA-E8	-0.0646060682100793
AGATCTGTCTGCTGTC-1_1A_7_SI-GA-E8	0.165048150157718
AGATTGCAGATGGCGT-1_1A_7_SI-GA-E8	-0.0411663161868095
AGATTGCAGCACACAG-1_1A_7_SI-GA-E8	0.0765752388272114
AGATTGCAGCCAGGAT-1_1A_7_SI-GA-E8	0.0332401382190283
AGATTGCAGCCTCGTG-1_1A_7_SI-GA-E8	0.211882558937869
AGATTGCAGGTCATCT-1_1A_7_SI-GA-E8	0.146584383104782
AGATTGCAGTCCGTAT-1_1A_7_SI-GA-E8	-0.0420209227049862
AGATTGCCAAAGAATC-1_1A_7_SI-GA-E8	-0.0485176429373763
AGATTGCCAATAGCGG-1_1A_7_SI-GA-E8	0.142873713377685
AGATTGCCACGTAAGG-1_1A_7_SI-GA-E8	-0.14819278590817
AGATTGCCACTTAAGC-1_1A_7_SI-GA-E8	-0.0112498667166169
AGATTGCCAGACAAGC-1_1A_7_SI-GA-E8	0.027577375493094
AGATTGCCAGCGTAAG-1_1A_7_SI-GA-E8	-0.0265097341233964
AGATTGCCATCGACGC-1_1A_7_SI-GA-E8	-0.103204923439406
AGATTGCTCACCTCGT-1_1A_7_SI-GA-E8	-0.00972154639040756
AGATTGCTCCGTACAA-1_1A_7_SI-GA-E8	-0.0910166037003723
AGATTGCTCCTAGTGA-1_1A_7_SI-GA-E8	0.000151572732192878
AGATTGCTCGGAGGTA-1_1A_7_SI-GA-E8	0.119084644646868
AGATTGCTCTCTTATG-1_1A_7_SI-GA-E8	-0.112736901110925
AGCAGCCAGACCCACC-1_1A_7_SI-GA-E8	0.135500866564413
AGCAGCCAGACGCACA-1_1A_7_SI-GA-E8	0.328408820975934
AGCAGCCAGATCGGGT-1_1A_7_SI-GA-E8	0.0268890178606802
AGCAGCCAGATCTGAA-1_1A_7_SI-GA-E8	-0.182624935808811
AGCAGCCAGCCCTAAT-1_1A_7_SI-GA-E8	-0.119406763612367
AGCAGCCCACCGAATT-1_1A_7_SI-GA-E8	-0.0388386833137749
AGCAGCCCAGACAAAT-1_1A_7_SI-GA-E8	-0.0525395286079472
AGCAGCCGTACCGAGA-1_1A_7_SI-GA-E8	-0.0520807481899071
AGCAGCCGTCCAGTAT-1_1A_7_SI-GA-E8	-0.081335212206178
AGCAGCCGTCGATTGT-1_1A_7_SI-GA-E8	0.0214843943712343
AGCAGCCGTCGCCATG-1_1A_7_SI-GA-E8	0.0847456207100726
AGCAGCCGTGACAAAT-1_1A_7_SI-GA-E8	-0.00361940248468076
AGCAGCCGTTCTGGTA-1_1A_7_SI-GA-E8	-0.207779332459865
AGCAGCCTCAGCAACT-1_1A_7_SI-GA-E8	0.0537357814703993
AGCAGCCTCAGCTTAG-1_1A_7_SI-GA-E8	0.0479885673324135
AGCAGCCTCCACTGGG-1_1A_7_SI-GA-E8	-0.179269065138586
AGCAGCCTCGTTGACA-1_1A_7_SI-GA-E8	-0.00612858717317322
AGCAGCCTCTAACGGT-1_1A_7_SI-GA-E8	-0.0393043009214606
AGCATACAGAGCAATT-1_1A_7_SI-GA-E8	-0.054678991194328
AGCATACAGCTAACTC-1_1A_7_SI-GA-E8	-0.0488032904177798
AGCATACAGCTGAACG-1_1A_7_SI-GA-E8	-0.168496847552896
AGCATACAGGAGTAGA-1_1A_7_SI-GA-E8	0.163968187393223
AGCATACAGTTAGGTA-1_1A_7_SI-GA-E8	0.0831883594927956
AGCATACCATGGTCTA-1_1A_7_SI-GA-E8	0.13452773160322
AGCATACCATTGGGCC-1_1A_7_SI-GA-E8	-0.0695583798030481
AGCATACGTACTCTCC-1_1A_7_SI-GA-E8	-0.13950401584459
AGCATACGTAGGACAC-1_1A_7_SI-GA-E8	-0.0523458986479228
AGCATACGTCCCGACA-1_1A_7_SI-GA-E8	-0.0729309795437578
AGCATACGTGCTAGCC-1_1A_7_SI-GA-E8	0.0975516174214603
AGCATACGTGTTGAGG-1_1A_7_SI-GA-E8	-0.0127931031836934
AGCATACTCAGTGCAT-1_1A_7_SI-GA-E8	-0.0262545259981788
AGCATACTCATCGGAT-1_1A_7_SI-GA-E8	-0.0737100102767541
AGCATACTCGCGGATC-1_1A_7_SI-GA-E8	0.115073802887453
AGCATACTCGCGTAGC-1_1A_7_SI-GA-E8	-0.199892952002335
AGCATACTCGTGACAT-1_1A_7_SI-GA-E8	0.278571722921728
AGCCTAAAGAAACCTA-1_1A_7_SI-GA-E8	0.186541595343761
AGCCTAAAGAGTGACC-1_1A_7_SI-GA-E8	0.0275578188682973
AGCCTAAAGATAGTCA-1_1A_7_SI-GA-E8	0.075399296072062
AGCCTAAAGGATGGAA-1_1A_7_SI-GA-E8	0.023069692011569
AGCCTAAAGGCACATG-1_1A_7_SI-GA-E8	0.0751952534080398
AGCCTAAAGTGTACTC-1_1A_7_SI-GA-E8	-0.17591568351674
AGCCTAAAGTTAGGTA-1_1A_7_SI-GA-E8	-0.0815940996930655
AGCCTAACAAACCTAC-1_1A_7_SI-GA-E8	0.257240094718997
AGCCTAACAAGTTAAG-1_1A_7_SI-GA-E8	0.0953606969660552
AGCCTAACACCATGTA-1_1A_7_SI-GA-E8	0.0218669301306763
AGCCTAACAGATGAGC-1_1A_7_SI-GA-E8	-0.100045817084856
AGCCTAACATCCTTGC-1_1A_7_SI-GA-E8	-0.174019325688914
AGCCTAACATGAGCGA-1_1A_7_SI-GA-E8	-0.0848445447875979
AGCCTAACATTTCACT-1_1A_7_SI-GA-E8	0.137907942802519
AGCCTAAGTAAAGTCA-1_1A_7_SI-GA-E8	0.0689313020663756
AGCCTAAGTCCAGTAT-1_1A_7_SI-GA-E8	0.0877234018571578
AGCCTAAGTCTAGTCA-1_1A_7_SI-GA-E8	0.0954251479394077
AGCCTAAGTCTTGATG-1_1A_7_SI-GA-E8	-0.0789553410689752
AGCCTAAGTTCGGCAC-1_1A_7_SI-GA-E8	-0.0158934715938967
AGCCTAAGTTCGTCTC-1_1A_7_SI-GA-E8	0.0433781337382269
AGCCTAATCACTTACT-1_1A_7_SI-GA-E8	0.0143246250644785
AGCCTAATCATCATTC-1_1A_7_SI-GA-E8	-0.0189543726457071
AGCCTAATCCCAGGTG-1_1A_7_SI-GA-E8	0.00692792762525701
AGCCTAATCCTAAGTG-1_1A_7_SI-GA-E8	-0.0913886562907495
AGCGGTCAGAAACGCC-1_1A_7_SI-GA-E8	0.00848583222409333
AGCGGTCAGGGATCTG-1_1A_7_SI-GA-E8	0.0279440903258025
AGCGGTCAGGGATGGG-1_1A_7_SI-GA-E8	0.0809056367945277
AGCGGTCCAATCTACG-1_1A_7_SI-GA-E8	0.158461262068378
AGCGGTCCACTGCCAG-1_1A_7_SI-GA-E8	0.00143940060134529
AGCGGTCCAGGGTATG-1_1A_7_SI-GA-E8	0.0806892308960155
AGCGGTCCAGTCGTGC-1_1A_7_SI-GA-E8	0.115188628999865
AGCGGTCCAGTTCCCT-1_1A_7_SI-GA-E8	0.0466407604159379
AGCGGTCGTCCTGCTT-1_1A_7_SI-GA-E8	0.0279304416991886
AGCGGTCGTCTCGTTC-1_1A_7_SI-GA-E8	0.0115342291175183
AGCGGTCGTTACCAGT-1_1A_7_SI-GA-E8	-0.063514437824094
AGCGGTCGTTACGTCA-1_1A_7_SI-GA-E8	0.075493266528611
AGCGGTCTCAACACGT-1_1A_7_SI-GA-E8	-0.0281473614590539
AGCGGTCTCAGTACGT-1_1A_7_SI-GA-E8	-0.174457115292258
AGCGGTCTCCGCATAA-1_1A_7_SI-GA-E8	0.223451693980938
AGCGGTCTCGGAGCAA-1_1A_7_SI-GA-E8	0.000500546120775436
AGCGGTCTCTGTACGA-1_1A_7_SI-GA-E8	-0.17009321508818
AGCGTATAGGATCGCA-1_1A_7_SI-GA-E8	0.0747210044613019
AGCGTATAGTGACATA-1_1A_7_SI-GA-E8	0.157994610750844
AGCGTATCAGGTCTCG-1_1A_7_SI-GA-E8	-0.0639786374871129
AGCGTATGTACCGTTA-1_1A_7_SI-GA-E8	0.158831641028357
AGCGTATGTACTCGCG-1_1A_7_SI-GA-E8	-0.0327300407954555
AGCGTATGTCTGCGGT-1_1A_7_SI-GA-E8	0.0571711561942011
AGCGTATGTGATGTCT-1_1A_7_SI-GA-E8	-0.0376154162084257
AGCGTATGTGGTCCGT-1_1A_7_SI-GA-E8	-0.0729714548077256
AGCGTATGTTAAGATG-1_1A_7_SI-GA-E8	-0.0520924043779204
AGCGTATTCAAACGGG-1_1A_7_SI-GA-E8	-0.11138339337011
AGCGTATTCACAGTAC-1_1A_7_SI-GA-E8	0.142467508223104
AGCGTATTCATCATTC-1_1A_7_SI-GA-E8	0.141328737421703
AGCGTATTCATGTAGC-1_1A_7_SI-GA-E8	-0.00938845363828433
AGCGTATTCTGTTTGT-1_1A_7_SI-GA-E8	-0.0919590759142712
AGCGTCGAGGCAGGTT-1_1A_7_SI-GA-E8	-0.043142934884471
AGCGTCGAGGCATTGG-1_1A_7_SI-GA-E8	-0.123817594168028
AGCGTCGAGGTTACCT-1_1A_7_SI-GA-E8	0.0975771180372051
AGCGTCGAGTTTGCGT-1_1A_7_SI-GA-E8	0.069616660833817
AGCGTCGCAAGTAGTA-1_1A_7_SI-GA-E8	0.231182786068821
AGCGTCGCAATCAGAA-1_1A_7_SI-GA-E8	-0.190930042723927
AGCGTCGCACAGGCCT-1_1A_7_SI-GA-E8	0.133293699158297
AGCGTCGCACGGTGTC-1_1A_7_SI-GA-E8	-0.163039166040084
AGCGTCGCAGATTGCT-1_1A_7_SI-GA-E8	-0.00348823321770816
AGCGTCGCAGCTCGCA-1_1A_7_SI-GA-E8	-0.0434031085551839
AGCGTCGCATGAACCT-1_1A_7_SI-GA-E8	0.0319752726732953
AGCGTCGGTGCGGTAA-1_1A_7_SI-GA-E8	0.0597717272492148
AGCGTCGGTGTCAATC-1_1A_7_SI-GA-E8	0.0319831643063007
AGCGTCGTCGAGCCCA-1_1A_7_SI-GA-E8	0.0188010363960717
AGCTCCTAGCAGCCTC-1_1A_7_SI-GA-E8	0.0566446531573236
AGCTCCTAGGCAAAGA-1_1A_7_SI-GA-E8	-0.012539542953556
AGCTCCTAGGCATGGT-1_1A_7_SI-GA-E8	0.143750276458697
AGCTCCTAGTGCAAGC-1_1A_7_SI-GA-E8	-0.0403738807273108
AGCTCCTCACAAGCCC-1_1A_7_SI-GA-E8	0.135627281185215
AGCTCCTCAGACACTT-1_1A_7_SI-GA-E8	-0.0883310454442878
AGCTCCTCAGGTGCCT-1_1A_7_SI-GA-E8	-0.168211513458609
AGCTCCTCAGTCGATT-1_1A_7_SI-GA-E8	-0.125532303521245
AGCTCCTGTAAACCTC-1_1A_7_SI-GA-E8	-0.110432673487823
AGCTCCTGTCAATGTC-1_1A_7_SI-GA-E8	0.00351706624672363
AGCTCCTGTCCATGAT-1_1A_7_SI-GA-E8	0.0288712369859896
AGCTCCTTCGTAGATC-1_1A_7_SI-GA-E8	0.00437299774280492
AGCTCTCAGAATTCCC-1_1A_7_SI-GA-E8	0.242395807840909
AGCTCTCAGATTACCC-1_1A_7_SI-GA-E8	0.092252549009754
AGCTCTCAGCCCAATT-1_1A_7_SI-GA-E8	0.0877119232866305
AGCTCTCAGCTAGCCC-1_1A_7_SI-GA-E8	0.136955903022552
AGCTCTCAGGCAGGTT-1_1A_7_SI-GA-E8	0.0498608362047321
AGCTCTCAGTACCGGA-1_1A_7_SI-GA-E8	0.0565494360273876
AGCTCTCAGTAGATGT-1_1A_7_SI-GA-E8	0.0543165079398114
AGCTCTCCAAGAAAGG-1_1A_7_SI-GA-E8	-0.0405842836383629
AGCTCTCCAGTATAAG-1_1A_7_SI-GA-E8	-0.0418015899433008
AGCTCTCCATTTGCTT-1_1A_7_SI-GA-E8	-0.0315847068250806
AGCTCTCGTAGAGGAA-1_1A_7_SI-GA-E8	0.077255867858721
AGCTCTCGTCTGGTCG-1_1A_7_SI-GA-E8	-0.0324690361725701
AGCTCTCGTTAGATGA-1_1A_7_SI-GA-E8	-0.0500883633389222
AGCTCTCTCCTATTCA-1_1A_7_SI-GA-E8	-0.0291900797979497
AGCTCTCTCGGAGCAA-1_1A_7_SI-GA-E8	0.0114187983801503
AGCTTGAAGAACAATC-1_1A_7_SI-GA-E8	0.0764843049977686
AGCTTGAAGAAGATTC-1_1A_7_SI-GA-E8	-0.0728241302268873
AGCTTGAAGACACGAC-1_1A_7_SI-GA-E8	0.050122631686003
AGCTTGAAGGATGGAA-1_1A_7_SI-GA-E8	-0.0509092193020171
AGCTTGAAGGATGTAT-1_1A_7_SI-GA-E8	0.185763261177329
AGCTTGAAGTCAATAG-1_1A_7_SI-GA-E8	-0.0414047094692748
AGCTTGAAGTGGTAGC-1_1A_7_SI-GA-E8	0.052914992010339
AGCTTGACAAGTTCTG-1_1A_7_SI-GA-E8	-0.194041059721641
AGCTTGACAATTGCTG-1_1A_7_SI-GA-E8	-0.168227683975524
AGCTTGACATAAAGGT-1_1A_7_SI-GA-E8	-0.153658019491958
AGCTTGAGTCGCATCG-1_1A_7_SI-GA-E8	0.147014226433356
AGCTTGATCAACGCTA-1_1A_7_SI-GA-E8	0.0941628023341625
AGCTTGATCCTTCAAT-1_1A_7_SI-GA-E8	0.0776335354647379
AGCTTGATCTCTAGGA-1_1A_7_SI-GA-E8	0.0122549636006922
AGGCCACAGAAGAAGC-1_1A_7_SI-GA-E8	-0.176355234574675
AGGCCACAGCTACCGC-1_1A_7_SI-GA-E8	0.145961268719976
AGGCCACAGGACATTA-1_1A_7_SI-GA-E8	-0.100603513496639
AGGCCACAGTATCTCG-1_1A_7_SI-GA-E8	0.00765687953328487
AGGCCACAGTCACGCC-1_1A_7_SI-GA-E8	-0.12947925386893
AGGCCACAGTTTAGGA-1_1A_7_SI-GA-E8	0.198440577554152
AGGCCACCAGGCGATA-1_1A_7_SI-GA-E8	0.0400880583458252
AGGCCACCATAGGATA-1_1A_7_SI-GA-E8	0.164379335734953
AGGCCACCATGCAATC-1_1A_7_SI-GA-E8	-0.202817178268177
AGGCCACGTCCTGCTT-1_1A_7_SI-GA-E8	0.00613334378968938
AGGCCACTCAAACGGG-1_1A_7_SI-GA-E8	0.0913793758211203
AGGCCACTCACTGGGC-1_1A_7_SI-GA-E8	0.0541846064832781
AGGCCACTCCAGTAGT-1_1A_7_SI-GA-E8	-0.0624916707284849
AGGCCACTCCTTGGTC-1_1A_7_SI-GA-E8	0.0846647026709911
AGGCCGTAGAGAACAG-1_1A_7_SI-GA-E8	0.0341772357585867
AGGCCGTAGCAAATCA-1_1A_7_SI-GA-E8	0.056277553294119
AGGCCGTAGTGTCCAT-1_1A_7_SI-GA-E8	-0.088080113164357
AGGCCGTCAAGCCGCT-1_1A_7_SI-GA-E8	0.117100261594613
AGGCCGTCACAACGTT-1_1A_7_SI-GA-E8	0.131955907518345
AGGCCGTCACCCATTC-1_1A_7_SI-GA-E8	-0.14637687556931
AGGCCGTCACCGCTAG-1_1A_7_SI-GA-E8	-0.0435141116703371
AGGCCGTCACGTTGGC-1_1A_7_SI-GA-E8	0.153067346063996
AGGCCGTCAGCTGTGC-1_1A_7_SI-GA-E8	-0.17242851336527
AGGCCGTCATGCAATC-1_1A_7_SI-GA-E8	-0.074634242382718
AGGCCGTGTAAGAGAG-1_1A_7_SI-GA-E8	0.180785999365267
AGGCCGTGTACACCGC-1_1A_7_SI-GA-E8	-0.0148949809989568
AGGCCGTGTCCGCTGA-1_1A_7_SI-GA-E8	-0.0385826060090969
AGGCCGTGTGGTCTCG-1_1A_7_SI-GA-E8	-0.0114228297887382
AGGCCGTTCAACGAAA-1_1A_7_SI-GA-E8	0.178177179613784
AGGCCGTTCCAGAGGA-1_1A_7_SI-GA-E8	-0.0991665758192412
AGGCCGTTCCCATTTA-1_1A_7_SI-GA-E8	-0.152017594853445
AGGCCGTTCCTAGAAC-1_1A_7_SI-GA-E8	-0.153649768396727
AGGCCGTTCCTGCCAT-1_1A_7_SI-GA-E8	-0.0672412163773204
AGGCCGTTCGTTTATC-1_1A_7_SI-GA-E8	0.0406113650822261
AGGCCGTTCTATCCTA-1_1A_7_SI-GA-E8	-0.0613955928958567
AGGGAGTAGACCTAGG-1_1A_7_SI-GA-E8	-0.100993542466859
AGGGAGTAGATCACGG-1_1A_7_SI-GA-E8	-0.132872549219457
AGGGAGTAGATCCTGT-1_1A_7_SI-GA-E8	-0.00227418690528502
AGGGAGTCAAAGGTGC-1_1A_7_SI-GA-E8	0.148038347600595
AGGGAGTCAACACGCC-1_1A_7_SI-GA-E8	-0.00242763778678123
AGGGAGTCAGATCCAT-1_1A_7_SI-GA-E8	0.0966398311530849
AGGGAGTCAGTGAGTG-1_1A_7_SI-GA-E8	0.0806809926587508
AGGGAGTCATGTCCTC-1_1A_7_SI-GA-E8	-0.0610828347381789
AGGGAGTGTCTGCAAT-1_1A_7_SI-GA-E8	0.094088192989535
AGGGAGTGTGCGATAG-1_1A_7_SI-GA-E8	0.0918032439562343
AGGGAGTGTGGACGAT-1_1A_7_SI-GA-E8	-0.000185313503957313
AGGGAGTGTTGGACCC-1_1A_7_SI-GA-E8	0.126653183960466
AGGGAGTTCAACACTG-1_1A_7_SI-GA-E8	0.106748873218301
AGGGAGTTCTCAAACG-1_1A_7_SI-GA-E8	-0.0369380099656816
AGGGATGAGGCTAGCA-1_1A_7_SI-GA-E8	-0.0842247328216026
AGGGATGAGTCGAGTG-1_1A_7_SI-GA-E8	-0.00640641387261631
AGGGATGCAAGTAATG-1_1A_7_SI-GA-E8	-0.0647843532846692
AGGGATGCAATAGCAA-1_1A_7_SI-GA-E8	-0.0116689041313285
AGGGATGCACCTTGTC-1_1A_7_SI-GA-E8	0.0837177703755259
AGGGATGCACGCTTTC-1_1A_7_SI-GA-E8	-0.122015419248998
AGGGATGCAGTGGAGT-1_1A_7_SI-GA-E8	0.153391673832459
AGGGATGCAGTTAACC-1_1A_7_SI-GA-E8	-0.00522583397698723
AGGGATGCAGTTTACG-1_1A_7_SI-GA-E8	0.0499927545600609
AGGGATGGTACACCGC-1_1A_7_SI-GA-E8	0.0578817525037189
AGGGATGGTAGAGTGC-1_1A_7_SI-GA-E8	0.0859238098136844
AGGGATGGTCAGATAA-1_1A_7_SI-GA-E8	-0.215051941172161
AGGGATGGTCATGCAT-1_1A_7_SI-GA-E8	-0.0490629157103299
AGGGATGGTGATGATA-1_1A_7_SI-GA-E8	0.0382312331350236
AGGGATGGTGCCTGCA-1_1A_7_SI-GA-E8	0.107494569875539
AGGGATGGTGTCCTCT-1_1A_7_SI-GA-E8	0.0634555134921698
AGGGATGGTGTTTGTG-1_1A_7_SI-GA-E8	0.106576265764335
AGGGATGGTTAGATGA-1_1A_7_SI-GA-E8	0.0227941041788105
AGGGATGTCAGATAAG-1_1A_7_SI-GA-E8	-0.148949942151797
AGGGATGTCCAAACAC-1_1A_7_SI-GA-E8	-0.0110757241302075
AGGGATGTCCCTAATT-1_1A_7_SI-GA-E8	0.0654412077830913
AGGGATGTCCGAAGAG-1_1A_7_SI-GA-E8	-0.0445504783594933
AGGGATGTCGGCTTGG-1_1A_7_SI-GA-E8	-0.111556450517578
AGGGATGTCTCCCTGA-1_1A_7_SI-GA-E8	0.249744410108628
AGGGATGTCTGCTTGC-1_1A_7_SI-GA-E8	0.154324057060638
AGGGTGAAGACGCAAC-1_1A_7_SI-GA-E8	0.0309886074070714
AGGGTGAAGAGAACAG-1_1A_7_SI-GA-E8	-0.180358954362686
AGGGTGAAGATAGTCA-1_1A_7_SI-GA-E8	-0.063925368204349
AGGGTGAAGGTGCAAC-1_1A_7_SI-GA-E8	0.140238147790186
AGGGTGACAAACCCAT-1_1A_7_SI-GA-E8	-0.0591415593974143
AGGGTGACACATTCGA-1_1A_7_SI-GA-E8	0.0719802880768371
AGGGTGACACCATGTA-1_1A_7_SI-GA-E8	0.085352954772594
AGGGTGACAGACGCCT-1_1A_7_SI-GA-E8	-0.0744924349466991
AGGGTGACATAGAAAC-1_1A_7_SI-GA-E8	-0.0784272707061375
AGGGTGACATCCGGGT-1_1A_7_SI-GA-E8	-0.151100863434902
AGGGTGACATCGGGTC-1_1A_7_SI-GA-E8	0.0468386410808777
AGGGTGAGTGTTTGTG-1_1A_7_SI-GA-E8	-0.0643747130017398
AGGGTGAGTTATTCTC-1_1A_7_SI-GA-E8	-0.117112368528291
AGGGTGAGTTCATGGT-1_1A_7_SI-GA-E8	0.049335050726454
AGGGTGAGTTTAGCTG-1_1A_7_SI-GA-E8	-0.0176862556405483
AGGGTGATCAGAGGTG-1_1A_7_SI-GA-E8	-0.0248415000621735
AGGGTGATCGCCTGTT-1_1A_7_SI-GA-E8	-0.143726460650042
AGGTCATAGACTCGGA-1_1A_7_SI-GA-E8	0.0454935797920964
AGGTCATAGCCCAATT-1_1A_7_SI-GA-E8	-0.0384066815975009
AGGTCATCACGGCGTT-1_1A_7_SI-GA-E8	-0.104775815877879
AGGTCATCAGGTGGAT-1_1A_7_SI-GA-E8	0.0790612577725048
AGGTCATCAGTTCATG-1_1A_7_SI-GA-E8	-0.0632659138053581
AGGTCATCATATACGC-1_1A_7_SI-GA-E8	0.0321865913473456
AGGTCATCATGGTTGT-1_1A_7_SI-GA-E8	0.0512806367591328
AGGTCATGTAAATGTG-1_1A_7_SI-GA-E8	-0.0176433616633472
AGGTCATGTCGTTGTA-1_1A_7_SI-GA-E8	0.0284843165471682
AGGTCATTCAGAGACG-1_1A_7_SI-GA-E8	-0.122081162642484
AGGTCATTCCGCGCAA-1_1A_7_SI-GA-E8	0.226274410221717
AGGTCATTCCTACAGA-1_1A_7_SI-GA-E8	-0.168717576544911
AGGTCATTCGATGAGG-1_1A_7_SI-GA-E8	0.219997694293699
AGGTCATTCGGTGTCG-1_1A_7_SI-GA-E8	-0.0821590423954089
AGGTCCGAGCGGCTTC-1_1A_7_SI-GA-E8	-0.175744290012868
AGGTCCGAGTGGTAGC-1_1A_7_SI-GA-E8	-0.166587482447818
AGGTCCGCAGCGATCC-1_1A_7_SI-GA-E8	-0.135489239476081
AGGTCCGCAGTCTTCC-1_1A_7_SI-GA-E8	-0.0335063873564894
AGGTCCGCAGTTTACG-1_1A_7_SI-GA-E8	-0.0225829078628109
AGGTCCGCATCGGACC-1_1A_7_SI-GA-E8	-0.00885181902486976
AGGTCCGCATTCTCAT-1_1A_7_SI-GA-E8	0.0547439132687288
AGGTCCGGTCACTTCC-1_1A_7_SI-GA-E8	-0.106558682497089
AGGTCCGGTGATGATA-1_1A_7_SI-GA-E8	0.00242373809342178
AGGTCCGTCCTCAATT-1_1A_7_SI-GA-E8	0.0633693080758298
AGGTCCGTCTACTCAT-1_1A_7_SI-GA-E8	-0.101795226383575
AGGTCCGTCTGCCCTA-1_1A_7_SI-GA-E8	0.0452211046476001
AGGTCCGTCTTCGGTC-1_1A_7_SI-GA-E8	0.166648205568306
AGTAGTCAGACAAAGG-1_1A_7_SI-GA-E8	-0.0218007881035314
AGTAGTCAGACTAAGT-1_1A_7_SI-GA-E8	0.0550686711038917
AGTAGTCAGAGTACCG-1_1A_7_SI-GA-E8	-0.00464297452555057
AGTAGTCAGCTAGGCA-1_1A_7_SI-GA-E8	-0.0937546746911034
AGTAGTCAGCTCTCGG-1_1A_7_SI-GA-E8	0.0113036292425375
AGTAGTCAGGGATACC-1_1A_7_SI-GA-E8	-0.0451386881660534
AGTAGTCAGGGCACTA-1_1A_7_SI-GA-E8	0.0586712318100643
AGTAGTCAGTATGACA-1_1A_7_SI-GA-E8	0.0178735759299062
AGTAGTCAGTGGTAGC-1_1A_7_SI-GA-E8	-0.0725301660194719
AGTAGTCCAAACTGCT-1_1A_7_SI-GA-E8	-0.131556993328466
AGTAGTCCAATCACAC-1_1A_7_SI-GA-E8	0.0604649701460951
AGTAGTCCACACCGAC-1_1A_7_SI-GA-E8	0.00375325282484484
AGTAGTCCAGTGACAG-1_1A_7_SI-GA-E8	-0.00687489220364881
AGTAGTCGTAAGAGAG-1_1A_7_SI-GA-E8	0.12369167785005
AGTAGTCGTTCACGGC-1_1A_7_SI-GA-E8	-0.0865573597642519
AGTAGTCGTTCCCTTG-1_1A_7_SI-GA-E8	-0.187104888009414
AGTAGTCGTTCGTGAT-1_1A_7_SI-GA-E8	0.0146692702741667
AGTAGTCTCCGTACAA-1_1A_7_SI-GA-E8	-0.204852211174785
AGTAGTCTCGGCGCTA-1_1A_7_SI-GA-E8	-0.0458294777451309
AGTAGTCTCGTGACAT-1_1A_7_SI-GA-E8	0.09276243320285
AGTAGTCTCTTGTCAT-1_1A_7_SI-GA-E8	-0.120706956861879
AGTCTTTAGGGTGTGT-1_1A_7_SI-GA-E8	0.124019720986109
AGTCTTTAGTACATGA-1_1A_7_SI-GA-E8	0.0266201548191707
AGTCTTTAGTCAAGCG-1_1A_7_SI-GA-E8	-0.0513300775865363
AGTCTTTAGTCGTTTG-1_1A_7_SI-GA-E8	-0.206884364790324
AGTCTTTAGTCTCGGC-1_1A_7_SI-GA-E8	-0.00352491125117982
AGTCTTTCAAGCGATG-1_1A_7_SI-GA-E8	0.00491547901313211
AGTCTTTCAATAACGA-1_1A_7_SI-GA-E8	0.11563533720338
AGTCTTTCACCAGATT-1_1A_7_SI-GA-E8	-0.0547324743856649
AGTCTTTCACGCCAGT-1_1A_7_SI-GA-E8	0.0593327290659038
AGTCTTTCACTTAAGC-1_1A_7_SI-GA-E8	-0.150580966868814
AGTCTTTGTATAAACG-1_1A_7_SI-GA-E8	0.084352960760643
AGTCTTTGTGATGATA-1_1A_7_SI-GA-E8	0.117496717575875
AGTCTTTGTTAAGATG-1_1A_7_SI-GA-E8	-0.0238523003533198
AGTCTTTGTTCCTCCA-1_1A_7_SI-GA-E8	-0.162340328993842
AGTCTTTTCAGCTCGG-1_1A_7_SI-GA-E8	-0.134124700304007
AGTCTTTTCCCTCAGT-1_1A_7_SI-GA-E8	0.0277582106042992
AGTCTTTTCCGCGCAA-1_1A_7_SI-GA-E8	0.0543356333603685
AGTCTTTTCGGTCCGA-1_1A_7_SI-GA-E8	-0.147160531941519
AGTCTTTTCTGAGTGT-1_1A_7_SI-GA-E8	0.00548512768069231
AGTGAGGAGACCTAGG-1_1A_7_SI-GA-E8	-0.0436554547578318
AGTGAGGAGAGTGAGA-1_1A_7_SI-GA-E8	0.0611047297448002
AGTGAGGAGATGCGAC-1_1A_7_SI-GA-E8	-0.00899229092167977
AGTGAGGAGCCAGTAG-1_1A_7_SI-GA-E8	0.0796231671068984
AGTGAGGAGCGTGAAC-1_1A_7_SI-GA-E8	0.0436321875724645
AGTGAGGCAAACTGTC-1_1A_7_SI-GA-E8	0.158708160282958
AGTGAGGCAAGCCATT-1_1A_7_SI-GA-E8	0.087332311403651
AGTGAGGCAATAGCGG-1_1A_7_SI-GA-E8	0.00792049967429739
AGTGAGGCACAGACAG-1_1A_7_SI-GA-E8	0.0302301258304845
AGTGAGGCATGAGCGA-1_1A_7_SI-GA-E8	0.112193242441802
AGTGAGGGTAAATGTG-1_1A_7_SI-GA-E8	-0.0145669319330002
AGTGAGGGTCAAAGAT-1_1A_7_SI-GA-E8	-0.0492011695099346
AGTGAGGGTCGGCTCA-1_1A_7_SI-GA-E8	0.117141848509671
AGTGAGGGTGGTACAG-1_1A_7_SI-GA-E8	-0.0588936361787144
AGTGAGGTCAGCTCGG-1_1A_7_SI-GA-E8	-0.000168397395115039
AGTGAGGTCCAGAAGG-1_1A_7_SI-GA-E8	-0.00481788806675898
AGTGGGAAGATTACCC-1_1A_7_SI-GA-E8	-0.04861847768029
AGTGGGAAGTGACTCT-1_1A_7_SI-GA-E8	-0.0778650569872924
AGTGGGACAGTCTTCC-1_1A_7_SI-GA-E8	-0.0305510575085992
AGTGGGAGTCGTTGTA-1_1A_7_SI-GA-E8	-0.0188560612379602
AGTGGGAGTCTAGAGG-1_1A_7_SI-GA-E8	-0.114239092134932
AGTGGGAGTTCAACCA-1_1A_7_SI-GA-E8	-0.0597371609673555
AGTGGGAGTTCGCTAA-1_1A_7_SI-GA-E8	-0.109841033431034
AGTGGGATCATAGCAC-1_1A_7_SI-GA-E8	0.169307867812359
AGTGGGATCCGAAGAG-1_1A_7_SI-GA-E8	-0.08616126169753
AGTGGGATCCTAAGTG-1_1A_7_SI-GA-E8	-0.00757996235360453
AGTGGGATCGTTTAGG-1_1A_7_SI-GA-E8	-0.120930790790226
AGTGTCAAGACACTAA-1_1A_7_SI-GA-E8	-0.0387092678510414
AGTGTCAAGCTCCTTC-1_1A_7_SI-GA-E8	0.123346721728055
AGTGTCAAGTACGATA-1_1A_7_SI-GA-E8	-0.0682235221765855
AGTGTCACAAGTTAAG-1_1A_7_SI-GA-E8	0.0640570868625858
AGTGTCACAGTGGAGT-1_1A_7_SI-GA-E8	-0.065785462534741
AGTGTCACATATGCTG-1_1A_7_SI-GA-E8	-0.0192490069323246
AGTGTCACATCACGTA-1_1A_7_SI-GA-E8	0.108309247616747
AGTGTCAGTACTTGAC-1_1A_7_SI-GA-E8	-0.00464173084943514
AGTGTCAGTTGATTCG-1_1A_7_SI-GA-E8	-0.161671559679149
AGTGTCATCAAGATCC-1_1A_7_SI-GA-E8	-0.200245091839816
AGTGTCATCATTGCCC-1_1A_7_SI-GA-E8	0.102744768791329
AGTGTCATCGCATGAT-1_1A_7_SI-GA-E8	-0.0360491404177208
AGTGTCATCGCGGATC-1_1A_7_SI-GA-E8	-0.0297040392952775
AGTGTCATCGGCATCG-1_1A_7_SI-GA-E8	0.0908768342800599
AGTTGGTAGCCACCTG-1_1A_7_SI-GA-E8	0.18144826822111
AGTTGGTAGCGACGTA-1_1A_7_SI-GA-E8	0.124101121825947
AGTTGGTCATGTTGAC-1_1A_7_SI-GA-E8	-0.0595533477789339
AGTTGGTCATTACGAC-1_1A_7_SI-GA-E8	0.0846104037454497
AGTTGGTGTGACCAAG-1_1A_7_SI-GA-E8	-0.158533083738288
AGTTGGTGTTCATGGT-1_1A_7_SI-GA-E8	-0.00361395718425686
AGTTGGTTCGTTGCCT-1_1A_7_SI-GA-E8	-0.0087168672459827
ATAACGCAGCAGGCTA-1_1A_7_SI-GA-E8	-0.00350242957755748
ATAACGCAGCCGTCGT-1_1A_7_SI-GA-E8	-0.00211369761263241
ATAACGCAGGGTGTGT-1_1A_7_SI-GA-E8	-0.0079641766392643
ATAACGCAGGTGATTA-1_1A_7_SI-GA-E8	0.128051633646741
ATAACGCAGTCGTACT-1_1A_7_SI-GA-E8	0.00165300693086529
ATAACGCCATAACCTG-1_1A_7_SI-GA-E8	-0.0855985285680342
ATAACGCGTCTGCGGT-1_1A_7_SI-GA-E8	-0.0759612248907461
ATAACGCGTTCCGTCT-1_1A_7_SI-GA-E8	0.043693739164149
ATAACGCTCAGTTCGA-1_1A_7_SI-GA-E8	-0.0184243525289485
ATAACGCTCTGCTTGC-1_1A_7_SI-GA-E8	-0.138341017597025
ATAACGCTCTGGGCCA-1_1A_7_SI-GA-E8	-0.0915699096353195
ATAACGCTCTGGTATG-1_1A_7_SI-GA-E8	-0.0563692960126846
ATAACGCTCTTGCCGT-1_1A_7_SI-GA-E8	0.00263050854753566
ATAAGAGAGGCCATAG-1_1A_7_SI-GA-E8	-0.0766737471213511
ATAAGAGAGGTGTTAA-1_1A_7_SI-GA-E8	0.08343305719283
ATAAGAGAGTAGATGT-1_1A_7_SI-GA-E8	-0.0126888815505198
ATAAGAGAGTAGCCGA-1_1A_7_SI-GA-E8	0.0875292825548716
ATAAGAGAGTGAACGC-1_1A_7_SI-GA-E8	-0.0121860458547727
ATAAGAGCAACACCTA-1_1A_7_SI-GA-E8	0.141186221899996
ATAAGAGCACCACCAG-1_1A_7_SI-GA-E8	0.0405540132229684
ATAAGAGCAGCTGGCT-1_1A_7_SI-GA-E8	0.115301568961435
ATAAGAGCAGTCACTA-1_1A_7_SI-GA-E8	0.212172075267699
ATAAGAGGTACGCACC-1_1A_7_SI-GA-E8	-0.0571876739838831
ATAAGAGGTCTTCGTC-1_1A_7_SI-GA-E8	0.122378601627289
ATAAGAGGTGAGGGTT-1_1A_7_SI-GA-E8	-0.154576435372239
ATAAGAGGTTACGACT-1_1A_7_SI-GA-E8	-0.101090518559402
ATAAGAGTCTGCGGCA-1_1A_7_SI-GA-E8	-0.0489852066869584
ATAAGAGTCTTCTGGC-1_1A_7_SI-GA-E8	0.0693141290736095
ATAGACCAGCCACCTG-1_1A_7_SI-GA-E8	-0.14050122884318
ATAGACCAGCCAGAAC-1_1A_7_SI-GA-E8	0.104282905055622
ATAGACCAGTACGTAA-1_1A_7_SI-GA-E8	0.00658897893488952
ATAGACCAGTCTCAAC-1_1A_7_SI-GA-E8	0.0095531705757777
ATAGACCCAATGAATG-1_1A_7_SI-GA-E8	-0.174048965811706
ATAGACCCACCTCGGA-1_1A_7_SI-GA-E8	0.222738077162352
ATAGACCCACGGCTAC-1_1A_7_SI-GA-E8	-0.0671200267387389
ATAGACCCAGCCTATA-1_1A_7_SI-GA-E8	0.0549456559160588
ATAGACCCATAACCTG-1_1A_7_SI-GA-E8	0.00383875690757252
ATAGACCCATCTATGG-1_1A_7_SI-GA-E8	0.0260093851776262
ATAGACCGTAACGACG-1_1A_7_SI-GA-E8	0.0276795612714905
ATAGACCGTCTCAACA-1_1A_7_SI-GA-E8	0.0643551207762403
ATAGACCTCACCTTAT-1_1A_7_SI-GA-E8	-0.122452039425987
ATAGACCTCATTATCC-1_1A_7_SI-GA-E8	-0.0239346568600248
ATAGACCTCCGTCATC-1_1A_7_SI-GA-E8	0.0368699206096643
ATAGACCTCCTTTCGG-1_1A_7_SI-GA-E8	0.038896142308471
ATAGACCTCTTCCTTC-1_1A_7_SI-GA-E8	-0.0710739780935738
ATCACGAAGAGGACGG-1_1A_7_SI-GA-E8	0.0664613706358435
ATCACGAAGCACAGGT-1_1A_7_SI-GA-E8	-0.0645694063481957
ATCACGAAGCCAGAAC-1_1A_7_SI-GA-E8	0.00536817213832252
ATCACGAAGCCCAGCT-1_1A_7_SI-GA-E8	0.058145673984672
ATCACGAAGCTCAACT-1_1A_7_SI-GA-E8	-0.0276097189005281
ATCACGAAGTCAAGGC-1_1A_7_SI-GA-E8	0.00113661328092446
ATCACGAAGTCCGGTC-1_1A_7_SI-GA-E8	-0.00405168764361424
ATCACGAAGTCGTACT-1_1A_7_SI-GA-E8	-0.128178988881499
ATCACGACAGCGTAAG-1_1A_7_SI-GA-E8	0.0724968783772522
ATCACGAGTTAGATGA-1_1A_7_SI-GA-E8	-0.0743940716942656
ATCACGATCCACTGGG-1_1A_7_SI-GA-E8	-0.0507816861439821
ATCACGATCCGTTGCT-1_1A_7_SI-GA-E8	0.0132753141284021
ATCACGATCTGCGTAA-1_1A_7_SI-GA-E8	-0.0712189152818083
ATCATCTCACATGGGA-1_1A_7_SI-GA-E8	-0.128428511527348
ATCATCTCACGGTTTA-1_1A_7_SI-GA-E8	0.118429306421028
ATCATCTCAGAGCCAA-1_1A_7_SI-GA-E8	-0.100236691934437
ATCATCTCAGGTCTCG-1_1A_7_SI-GA-E8	0.00552796084890433
ATCATCTGTAAACCTC-1_1A_7_SI-GA-E8	0.0619168842289335
ATCATCTGTAGAAAGG-1_1A_7_SI-GA-E8	0.0738918451442291
ATCATCTGTCCTAGCG-1_1A_7_SI-GA-E8	-0.00240759772121318
ATCATCTGTCTTCTCG-1_1A_7_SI-GA-E8	0.0782752868510765
ATCATCTGTCTTGATG-1_1A_7_SI-GA-E8	0.0314602767662929
ATCATCTGTGAGGCTA-1_1A_7_SI-GA-E8	0.0688676407326518
ATCATCTGTGATGATA-1_1A_7_SI-GA-E8	0.111366862003081
ATCATCTGTGTTAAGA-1_1A_7_SI-GA-E8	-0.136276134853644
ATCATCTGTTCCACTC-1_1A_7_SI-GA-E8	-0.0370912648529108
ATCATCTTCTGTCTAT-1_1A_7_SI-GA-E8	-0.127098035442561
ATCATCTTCTTCATGT-1_1A_7_SI-GA-E8	-0.0766341713630316
ATCATGGAGAGCAATT-1_1A_7_SI-GA-E8	-0.135377746196675
ATCATGGAGCCTCGTG-1_1A_7_SI-GA-E8	0.0446608776162997
ATCATGGAGGAACTGC-1_1A_7_SI-GA-E8	0.0587903096508537
ATCATGGCAGTTCATG-1_1A_7_SI-GA-E8	0.0580295942964069
ATCATGGCATGCCCGA-1_1A_7_SI-GA-E8	0.121651638337191
ATCATGGGTACCATCA-1_1A_7_SI-GA-E8	0.070077908924025
ATCATGGGTCATCGGC-1_1A_7_SI-GA-E8	0.0618318608375147
ATCATGGGTCCGAACC-1_1A_7_SI-GA-E8	-0.133802061592801
ATCATGGGTGCTCTTC-1_1A_7_SI-GA-E8	-0.075390476243784
ATCATGGGTTCCATGA-1_1A_7_SI-GA-E8	0.0162366916687403
ATCATGGTCAGAGACG-1_1A_7_SI-GA-E8	0.0385456986193577
ATCATGGTCCCTCTTT-1_1A_7_SI-GA-E8	-0.0873229201308224
ATCATGGTCGAGAGCA-1_1A_7_SI-GA-E8	-0.00865192628063494
ATCCACCAGACGCACA-1_1A_7_SI-GA-E8	-0.111374583801912
ATCCACCAGAGTTGGC-1_1A_7_SI-GA-E8	0.122053797229129
ATCCACCAGCTAGTCT-1_1A_7_SI-GA-E8	0.0492050000420026
ATCCACCAGGGAACGG-1_1A_7_SI-GA-E8	-0.0705396460095798
ATCCACCCACAGGAGT-1_1A_7_SI-GA-E8	0.0751713221144996
ATCCACCCAGCGTTCG-1_1A_7_SI-GA-E8	0.117171080949151
ATCCACCCAGGGTTAG-1_1A_7_SI-GA-E8	-0.031029576379782
ATCCACCGTAAATGTG-1_1A_7_SI-GA-E8	-0.136952624803276
ATCCACCGTTACCGAT-1_1A_7_SI-GA-E8	-0.135324463884974
ATCCACCTCACCACCT-1_1A_7_SI-GA-E8	0.214705474383472
ATCCACCTCTCCCTGA-1_1A_7_SI-GA-E8	0.117543719534308
ATCCGAAAGTACGCGA-1_1A_7_SI-GA-E8	-0.0579212799162205
ATCCGAAAGTCCTCCT-1_1A_7_SI-GA-E8	0.0845754586723222
ATCCGAACAGTTTACG-1_1A_7_SI-GA-E8	-0.0683056119769045
ATCCGAAGTAATAGCA-1_1A_7_SI-GA-E8	-0.0722074689568834
ATCCGAAGTACGAAAT-1_1A_7_SI-GA-E8	0.10486966352225
ATCCGAAGTCGCGAAA-1_1A_7_SI-GA-E8	0.0295294306438482
ATCCGAAGTCTGCAAT-1_1A_7_SI-GA-E8	-0.152722218792481
ATCCGAAGTGTGACCC-1_1A_7_SI-GA-E8	0.14011116925716
ATCCGAAGTTCCACTC-1_1A_7_SI-GA-E8	-0.0246111581359408
ATCCGAAGTTGATTCG-1_1A_7_SI-GA-E8	0.147055118583898
ATCCGAATCCCAAGTA-1_1A_7_SI-GA-E8	0.113664639062874
ATCCGAATCCTAGAAC-1_1A_7_SI-GA-E8	0.107710786951068
ATCCGAATCCTATTCA-1_1A_7_SI-GA-E8	0.135138431189147
ATCCGAATCTGCGGCA-1_1A_7_SI-GA-E8	-0.0117985171199224
ATCGAGTAGACACTAA-1_1A_7_SI-GA-E8	-0.0484944933897042
ATCGAGTAGCTGAACG-1_1A_7_SI-GA-E8	-0.00237252293085483
ATCGAGTAGGCTCAGA-1_1A_7_SI-GA-E8	-0.13033873682412
ATCGAGTAGGGTCTCC-1_1A_7_SI-GA-E8	-0.0917701147872675
ATCGAGTCACGGTAAG-1_1A_7_SI-GA-E8	0.0212230413106336
ATCGAGTCATTCCTCG-1_1A_7_SI-GA-E8	0.137164887607125
ATCGAGTGTAGATTAG-1_1A_7_SI-GA-E8	0.134192589936599
ATCGAGTGTGTAAGTA-1_1A_7_SI-GA-E8	-0.155950297596424
ATCGAGTGTTAGTGGG-1_1A_7_SI-GA-E8	-0.129833866470909
ATCGAGTGTTTGGCGC-1_1A_7_SI-GA-E8	-0.142692239667432
ATCGAGTTCAGGTAAA-1_1A_7_SI-GA-E8	0.0104669180915733
ATCGAGTTCCGAATGT-1_1A_7_SI-GA-E8	0.00831775436957893
ATCGAGTTCGAGCCCA-1_1A_7_SI-GA-E8	-0.00816591703805819
ATCGAGTTCGCCTGTT-1_1A_7_SI-GA-E8	0.159463933698202
ATCGAGTTCGCTAGCG-1_1A_7_SI-GA-E8	0.193779644981338
ATCGAGTTCGGAATCT-1_1A_7_SI-GA-E8	-0.00489017872441116
ATCGAGTTCTCTGCTG-1_1A_7_SI-GA-E8	-0.0584349202257518
ATCTACTAGAATTGTG-1_1A_7_SI-GA-E8	0.102995261645423
ATCTACTAGACAGAGA-1_1A_7_SI-GA-E8	-0.0713863297587386
ATCTACTAGCAAATCA-1_1A_7_SI-GA-E8	-0.0434642769829742
ATCTACTAGGGTGTTG-1_1A_7_SI-GA-E8	0.0572581132760634
ATCTACTAGTGTACGG-1_1A_7_SI-GA-E8	-0.0284481141336904
ATCTACTCAGATCGGA-1_1A_7_SI-GA-E8	0.0303135293956958
ATCTACTCATCATCCC-1_1A_7_SI-GA-E8	-0.0964461186459574
ATCTACTCATCTATGG-1_1A_7_SI-GA-E8	0.0268746597395543
ATCTACTGTATAGGTA-1_1A_7_SI-GA-E8	-0.000770405452530487
ATCTACTGTCAGAATA-1_1A_7_SI-GA-E8	-0.0422117177477705
ATCTACTGTCCAACTA-1_1A_7_SI-GA-E8	0.0191500680624859
ATCTACTGTGAAGGCT-1_1A_7_SI-GA-E8	0.0959961283944362
ATCTACTGTTGTCGCG-1_1A_7_SI-GA-E8	0.0585905995021729
ATCTACTTCAATAAGG-1_1A_7_SI-GA-E8	-0.032083852229009
ATCTACTTCCAAGTAC-1_1A_7_SI-GA-E8	-0.0901020132191804
ATCTACTTCCCTCAGT-1_1A_7_SI-GA-E8	0.0294824179889739
ATCTACTTCTGCGTAA-1_1A_7_SI-GA-E8	0.0109431810735591
ATCTGCCAGAGCAATT-1_1A_7_SI-GA-E8	-0.160722718649715
ATCTGCCAGCACGCCT-1_1A_7_SI-GA-E8	-0.0633631676552846
ATCTGCCAGCGTCAAG-1_1A_7_SI-GA-E8	0.139966565194436
ATCTGCCAGCTGCGAA-1_1A_7_SI-GA-E8	0.112033039597274
ATCTGCCAGGCTCAGA-1_1A_7_SI-GA-E8	0.00283010016439439
ATCTGCCAGGGAAACA-1_1A_7_SI-GA-E8	0.185531628744229
ATCTGCCAGGTTCCTA-1_1A_7_SI-GA-E8	0.0295999748948402
ATCTGCCCAAGCGATG-1_1A_7_SI-GA-E8	-0.074441608511915
ATCTGCCCAAGTCTAC-1_1A_7_SI-GA-E8	0.138251291818705
ATCTGCCCAAGTTCTG-1_1A_7_SI-GA-E8	-0.0336933346104875
ATCTGCCCACCAGATT-1_1A_7_SI-GA-E8	0.132572984751937
ATCTGCCCACTCAGGC-1_1A_7_SI-GA-E8	-0.0623549706403691
ATCTGCCCAGACGCCT-1_1A_7_SI-GA-E8	0.184186592066717
ATCTGCCCAGTAGAGC-1_1A_7_SI-GA-E8	-0.00509091176634879
ATCTGCCCATACAGCT-1_1A_7_SI-GA-E8	0.0355592009356132
ATCTGCCCATCCCACT-1_1A_7_SI-GA-E8	0.118438167974953
ATCTGCCCATGGTTGT-1_1A_7_SI-GA-E8	0.00715415449355561
ATCTGCCGTAGATTAG-1_1A_7_SI-GA-E8	-0.126391960593708
ATCTGCCGTCTGCCAG-1_1A_7_SI-GA-E8	-0.0352030822036756
ATCTGCCGTGTCTGAT-1_1A_7_SI-GA-E8	-0.0506769102914421
ATCTGCCGTTTCCACC-1_1A_7_SI-GA-E8	0.169585021292486
ATCTGCCTCGAATGGG-1_1A_7_SI-GA-E8	-0.108007952172177
ATCTGCCTCGCCATAA-1_1A_7_SI-GA-E8	0.0415248377749856
ATCTGCCTCTATCCTA-1_1A_7_SI-GA-E8	-0.0336080105784218
ATGAGGGAGCGTGAGT-1_1A_7_SI-GA-E8	0.0234001656203809
ATGAGGGAGGACAGAA-1_1A_7_SI-GA-E8	-0.146194795354239
ATGAGGGAGGAGCGTT-1_1A_7_SI-GA-E8	0.0870024071218651
ATGAGGGCAATAGAGT-1_1A_7_SI-GA-E8	0.0213906915215569
ATGAGGGCAGCCACCA-1_1A_7_SI-GA-E8	0.0628316957004165
ATGAGGGCAGTCGTGC-1_1A_7_SI-GA-E8	0.0465563145638254
ATGAGGGCATCCTTGC-1_1A_7_SI-GA-E8	0.0210714042694788
ATGAGGGCATGCAATC-1_1A_7_SI-GA-E8	0.131482505018587
ATGAGGGCATTCTTAC-1_1A_7_SI-GA-E8	-0.00473098201267272
ATGAGGGGTCTTGATG-1_1A_7_SI-GA-E8	-0.172418595157151
ATGAGGGGTGCAGTAG-1_1A_7_SI-GA-E8	-0.0122875388057162
ATGAGGGTCCTTTCTC-1_1A_7_SI-GA-E8	-0.129708442154813
ATGAGGGTCGTTTAGG-1_1A_7_SI-GA-E8	0.0338273361969741
ATGAGGGTCTGAGGGA-1_1A_7_SI-GA-E8	-0.0506167764577981
ATGCGATAGAGACTAT-1_1A_7_SI-GA-E8	0.0151198065443447
ATGCGATAGGATGCGT-1_1A_7_SI-GA-E8	0.112833427605502
ATGCGATAGGCTATCT-1_1A_7_SI-GA-E8	-0.0525889887714369
ATGCGATAGGTGCTTT-1_1A_7_SI-GA-E8	-0.0815089414296763
ATGCGATCAACTTGAC-1_1A_7_SI-GA-E8	-0.0508252093579296
ATGCGATCAAGGACAC-1_1A_7_SI-GA-E8	0.107853462673389
ATGCGATCACGTCAGC-1_1A_7_SI-GA-E8	0.118922888807448
ATGCGATCAGGGTATG-1_1A_7_SI-GA-E8	0.0633981692610852
ATGCGATCAGGGTTAG-1_1A_7_SI-GA-E8	0.0870686267897595
ATGCGATGTTGAGTTC-1_1A_7_SI-GA-E8	0.144705119777988
ATGCGATTCAACGGGA-1_1A_7_SI-GA-E8	0.00612725665893118
ATGCGATTCTCGTATT-1_1A_7_SI-GA-E8	0.150933247660147
ATGCGATTCTGCCAGG-1_1A_7_SI-GA-E8	-0.115699912535763
ATGGGAGAGCAGCCTC-1_1A_7_SI-GA-E8	-0.125352240844353
ATGGGAGAGGAGTCTG-1_1A_7_SI-GA-E8	0.145418578470486
ATGGGAGAGTGGGTTG-1_1A_7_SI-GA-E8	0.0414696067172252
ATGGGAGCAACAACCT-1_1A_7_SI-GA-E8	-0.0171129891528752
ATGGGAGCAACACCCG-1_1A_7_SI-GA-E8	-0.0323789437335147
ATGGGAGCAACGATGG-1_1A_7_SI-GA-E8	-0.0159026971026111
ATGGGAGCAAGGACTG-1_1A_7_SI-GA-E8	0.0033349335374499
ATGGGAGCACAGGTTT-1_1A_7_SI-GA-E8	0.00798041885795819
ATGGGAGCACCTCGGA-1_1A_7_SI-GA-E8	-0.0472819423059738
ATGGGAGCAGGACGTA-1_1A_7_SI-GA-E8	0.0760079440174222
ATGGGAGCATTGGGCC-1_1A_7_SI-GA-E8	-0.132377545728825
ATGGGAGGTAAGAGGA-1_1A_7_SI-GA-E8	0.128889008345392
ATGGGAGGTCAATGTC-1_1A_7_SI-GA-E8	0.0217435982553825
ATGGGAGGTCCGAACC-1_1A_7_SI-GA-E8	0.0150843923609881
ATGGGAGGTTATCACG-1_1A_7_SI-GA-E8	-0.0485912962034803
ATGGGAGGTTCATGGT-1_1A_7_SI-GA-E8	-0.0979093215545734
ATGGGAGGTTGAGTTC-1_1A_7_SI-GA-E8	0.0620300067451162
ATGGGAGGTTGGTTTG-1_1A_7_SI-GA-E8	0.000241875694424243
ATGGGAGTCAGGTTCA-1_1A_7_SI-GA-E8	-0.0422692554791155
ATGGGAGTCCGTTGTC-1_1A_7_SI-GA-E8	0.0714632121060899
ATGGGAGTCGCCCTTA-1_1A_7_SI-GA-E8	0.147365443450504
ATGGGAGTCTAACTTC-1_1A_7_SI-GA-E8	0.0175116318282493
ATGGGAGTCTTGACGA-1_1A_7_SI-GA-E8	0.0980772891966479
ATGGGAGTCTTGCCGT-1_1A_7_SI-GA-E8	-0.020880131105446
ATGTGTGAGAGCAATT-1_1A_7_SI-GA-E8	0.0396524211378113
ATGTGTGAGCTCTCGG-1_1A_7_SI-GA-E8	-0.0690215664842643
ATGTGTGCAAAGGTGC-1_1A_7_SI-GA-E8	0.117989115576825
ATGTGTGCACGCATCG-1_1A_7_SI-GA-E8	-0.0380068466514433
ATGTGTGCAGCGAACA-1_1A_7_SI-GA-E8	-0.0877283018352719
ATGTGTGGTACCATCA-1_1A_7_SI-GA-E8	0.0126346731877634
ATGTGTGGTGCGGTAA-1_1A_7_SI-GA-E8	-0.0297530374111953
ATGTGTGGTTAGAACA-1_1A_7_SI-GA-E8	-0.116871114323489
ATGTGTGTCAGTGTTG-1_1A_7_SI-GA-E8	0.0630779505259552
ATGTGTGTCATCGCTC-1_1A_7_SI-GA-E8	-0.125626662370885
ATGTGTGTCCCATTAT-1_1A_7_SI-GA-E8	-0.13520076318937
ATGTGTGTCCGAGCCA-1_1A_7_SI-GA-E8	0.0480644806103934
ATGTGTGTCGTAGATC-1_1A_7_SI-GA-E8	-0.0939454924269288
ATTACTCAGAGGACGG-1_1A_7_SI-GA-E8	-0.080489818505456
ATTACTCAGAGTGAGA-1_1A_7_SI-GA-E8	0.0283324492552023
ATTACTCAGCAGCGTA-1_1A_7_SI-GA-E8	-0.0102606569597949
ATTACTCAGGCTCTTA-1_1A_7_SI-GA-E8	0.0193391089389638
ATTACTCAGGGCATGT-1_1A_7_SI-GA-E8	-0.00822503539401609
ATTACTCCAAAGCGGT-1_1A_7_SI-GA-E8	-0.0482949988768516
ATTACTCCAACTGCGC-1_1A_7_SI-GA-E8	0.0290414151910374
ATTACTCCACGGTGTC-1_1A_7_SI-GA-E8	-0.121139227542832
ATTACTCCACGTCTCT-1_1A_7_SI-GA-E8	-0.0413410796227966
ATTACTCCACTTCTGC-1_1A_7_SI-GA-E8	-0.0741526176790827
ATTACTCCAGCCTTTC-1_1A_7_SI-GA-E8	0.195355300962324
ATTACTCCAGCTCGAC-1_1A_7_SI-GA-E8	0.0808756691185218
ATTACTCCATTGTGCA-1_1A_7_SI-GA-E8	-0.00226408163070535
ATTACTCGTCGCTTTC-1_1A_7_SI-GA-E8	-0.0330210437823888
ATTACTCGTCGTCTTC-1_1A_7_SI-GA-E8	-0.0260391323851076
ATTACTCGTCTAGCGC-1_1A_7_SI-GA-E8	0.0413078145036998
ATTACTCTCGCTAGCG-1_1A_7_SI-GA-E8	-0.0680266874232648
ATTATCCAGAGGGCTT-1_1A_7_SI-GA-E8	-0.0507590608407008
ATTATCCAGTGTGGCA-1_1A_7_SI-GA-E8	0.0504277184475398
ATTATCCCACAACTGT-1_1A_7_SI-GA-E8	-0.0628885517720044
ATTATCCGTACTTCTT-1_1A_7_SI-GA-E8	0.0560948005647119
ATTATCCGTCTCATCC-1_1A_7_SI-GA-E8	0.16646950931534
ATTATCCGTGGCCCTA-1_1A_7_SI-GA-E8	-0.188155022805793
ATTATCCGTTAAAGTG-1_1A_7_SI-GA-E8	-0.0450414839414385
ATTATCCGTTGCCTCT-1_1A_7_SI-GA-E8	0.0282383149322715
ATTATCCTCGCGGATC-1_1A_7_SI-GA-E8	0.100971964672688
ATTATCCTCGTATCAG-1_1A_7_SI-GA-E8	-0.0689196292981132
ATTCTACAGAGACGAA-1_1A_7_SI-GA-E8	0.0237503309224896
ATTCTACCAACGATGG-1_1A_7_SI-GA-E8	0.23275565382481
ATTCTACCATTCCTGC-1_1A_7_SI-GA-E8	-0.0708041539290963
ATTCTACGTAAGGGAA-1_1A_7_SI-GA-E8	0.166405628513364
ATTCTACGTATATGGA-1_1A_7_SI-GA-E8	-0.18398460365916
ATTCTACGTCCTCTTG-1_1A_7_SI-GA-E8	0.0213956951394961
ATTCTACTCACCATAG-1_1A_7_SI-GA-E8	0.107446283664149
ATTCTACTCAGGATCT-1_1A_7_SI-GA-E8	-0.0775306896409609
ATTCTACTCCAAACAC-1_1A_7_SI-GA-E8	-0.155913749343851
ATTCTACTCTACCTGC-1_1A_7_SI-GA-E8	-0.0911352680015665
ATTCTACTCTTCAACT-1_1A_7_SI-GA-E8	0.088139596814915
ATTCTACTCTTGCCGT-1_1A_7_SI-GA-E8	0.104845546313254
ATTGGACAGAGGTAGA-1_1A_7_SI-GA-E8	-0.00176291889288649
ATTGGACAGGCAGTCA-1_1A_7_SI-GA-E8	-0.292080857036772
ATTGGACAGTTAAGTG-1_1A_7_SI-GA-E8	-0.163182694903959
ATTGGACAGTTAGGTA-1_1A_7_SI-GA-E8	0.130703766048786
ATTGGACCAAAGCGGT-1_1A_7_SI-GA-E8	-0.165118258889281
ATTGGACCAAGCTGGA-1_1A_7_SI-GA-E8	-0.0117590245014471
ATTGGACCAATAGCGG-1_1A_7_SI-GA-E8	-0.0257033698949315
ATTGGACCACTAGTAC-1_1A_7_SI-GA-E8	0.0653610243532326
ATTGGACCAGCGTTCG-1_1A_7_SI-GA-E8	0.156442128696726
ATTGGACGTAACGCGA-1_1A_7_SI-GA-E8	0.106683634120206
ATTGGACGTAAGGGCT-1_1A_7_SI-GA-E8	0.0209335032504493
ATTGGACGTACCAGTT-1_1A_7_SI-GA-E8	-0.062999977473452
ATTGGACGTCAGGACA-1_1A_7_SI-GA-E8	-0.0188391333104615
ATTGGACGTCGCTTCT-1_1A_7_SI-GA-E8	-0.0271216883833008
ATTGGACGTCGGCATC-1_1A_7_SI-GA-E8	-0.0506917928957991
ATTGGACGTTACTGAC-1_1A_7_SI-GA-E8	-0.0913400571321785
ATTGGACTCTACGAGT-1_1A_7_SI-GA-E8	-0.0382362680303855
ATTGGTGAGACAAGCC-1_1A_7_SI-GA-E8	0.0307285032934248
ATTGGTGAGAGCTGCA-1_1A_7_SI-GA-E8	0.0422632833104388
ATTGGTGAGATCACGG-1_1A_7_SI-GA-E8	-0.0959421503295641
ATTGGTGAGCCTCGTG-1_1A_7_SI-GA-E8	-0.0512598048335533
ATTGGTGAGCTCTCGG-1_1A_7_SI-GA-E8	0.0388662426585373
ATTGGTGAGGATGGAA-1_1A_7_SI-GA-E8	-0.0739360559293419
ATTGGTGCAACTTGAC-1_1A_7_SI-GA-E8	-0.0564478082851288
ATTGGTGCAGCCTGTG-1_1A_7_SI-GA-E8	0.141313119483853
ATTGGTGCAGTATCTG-1_1A_7_SI-GA-E8	-0.182260467026934
ATTGGTGCATATGGTC-1_1A_7_SI-GA-E8	-0.17726784656214
ATTGGTGGTAAATGTG-1_1A_7_SI-GA-E8	0.00599216702714961
ATTGGTGGTAATAGCA-1_1A_7_SI-GA-E8	0.163398139413609
ATTGGTGGTACCGCTG-1_1A_7_SI-GA-E8	-0.00152484268726255
ATTGGTGGTATCACCA-1_1A_7_SI-GA-E8	0.114471378374501
ATTGGTGGTCATATCG-1_1A_7_SI-GA-E8	-0.135319515966638
ATTGGTGGTGTCAATC-1_1A_7_SI-GA-E8	0.0869292154682999
ATTGGTGTCCGGGTGT-1_1A_7_SI-GA-E8	-0.177441676423239
ATTGGTGTCCTTGGTC-1_1A_7_SI-GA-E8	-0.0214960706070069
ATTTCTGAGACTGTAA-1_1A_7_SI-GA-E8	0.154177438181028
ATTTCTGAGCCACGTC-1_1A_7_SI-GA-E8	0.100967119237925
ATTTCTGAGCCAGAAC-1_1A_7_SI-GA-E8	-0.021885326530793
ATTTCTGAGCGACGTA-1_1A_7_SI-GA-E8	0.17188364189829
ATTTCTGAGCGTAATA-1_1A_7_SI-GA-E8	0.0675635043349314
ATTTCTGAGGATGGAA-1_1A_7_SI-GA-E8	0.247808427242104
ATTTCTGAGTCATCCA-1_1A_7_SI-GA-E8	0.0371682221331393
ATTTCTGCAAATACAG-1_1A_7_SI-GA-E8	0.06090620118191
ATTTCTGCAAGAAAGG-1_1A_7_SI-GA-E8	0.102876488219875
ATTTCTGCATATACCG-1_1A_7_SI-GA-E8	0.0155199896408789
ATTTCTGGTAAGTGTA-1_1A_7_SI-GA-E8	-0.206757941949217
ATTTCTGGTAATTGGA-1_1A_7_SI-GA-E8	-0.158897911425595
ATTTCTGGTAGCGTAG-1_1A_7_SI-GA-E8	0.0467772949568933
ATTTCTGGTATAGGTA-1_1A_7_SI-GA-E8	0.0204807331181386
ATTTCTGGTCGCATAT-1_1A_7_SI-GA-E8	0.0459245538348249
ATTTCTGGTCGGATCC-1_1A_7_SI-GA-E8	-0.0173562030402168
ATTTCTGGTGCGAAAC-1_1A_7_SI-GA-E8	-0.0182598569456324
ATTTCTGGTGCGCTTG-1_1A_7_SI-GA-E8	-0.00895790615202741
ATTTCTGGTTAAGATG-1_1A_7_SI-GA-E8	-0.097826206849042
ATTTCTGGTTATCGGT-1_1A_7_SI-GA-E8	-0.203913326096015
ATTTCTGTCACAATGC-1_1A_7_SI-GA-E8	-0.148321750815752
ATTTCTGTCGAATCCA-1_1A_7_SI-GA-E8	0.0450283496950075
CAACCAAAGAGCTGCA-1_1A_7_SI-GA-E8	-0.105434783487556
CAACCAAAGATGAGAG-1_1A_7_SI-GA-E8	-0.0485093817406323
CAACCAAAGCTAGTGG-1_1A_7_SI-GA-E8	0.0276660628088402
CAACCAAAGGGAACGG-1_1A_7_SI-GA-E8	-0.0022530182966578
CAACCAAAGTATTGGA-1_1A_7_SI-GA-E8	-0.142285051192982
CAACCAAAGTGAATTG-1_1A_7_SI-GA-E8	0.0704504704365749
CAACCAAAGTGTCCCG-1_1A_7_SI-GA-E8	-0.124210636081077
CAACCAACAAACCTAC-1_1A_7_SI-GA-E8	0.0314163404665809
CAACCAACAATCTACG-1_1A_7_SI-GA-E8	0.0291680032237657
CAACCAACAATTGCTG-1_1A_7_SI-GA-E8	0.101949266066846
CAACCAACACTAAGTC-1_1A_7_SI-GA-E8	-0.160525590132942
CAACCAACAGTCAGAG-1_1A_7_SI-GA-E8	-0.0409082781780486
CAACCAACATTGGTAC-1_1A_7_SI-GA-E8	0.0376260507991644
CAACCAAGTATCTGCA-1_1A_7_SI-GA-E8	-0.150439746642309
CAACCAAGTGTTGGGA-1_1A_7_SI-GA-E8	0.0569301269128649
CAACCAATCGCCATAA-1_1A_7_SI-GA-E8	-0.0242013451278537
CAACCTCAGAAACGAG-1_1A_7_SI-GA-E8	0.115749201911317
CAACCTCAGAGGTTAT-1_1A_7_SI-GA-E8	-0.00329538978864025
CAACCTCAGCCACGTC-1_1A_7_SI-GA-E8	-0.0939276317933791
CAACCTCAGTAGCCGA-1_1A_7_SI-GA-E8	0.0778902207102991
CAACCTCAGTGGAGTC-1_1A_7_SI-GA-E8	0.154473111531175
CAACCTCCAATACGCT-1_1A_7_SI-GA-E8	-0.0794279455919591
CAACCTCTCATCTGCC-1_1A_7_SI-GA-E8	-0.0644726810667337
CAACCTCTCCAGTAGT-1_1A_7_SI-GA-E8	0.00709541675198849
CAACCTCTCGCCCTTA-1_1A_7_SI-GA-E8	-0.0165861969004476
CAACTAGAGCTCAACT-1_1A_7_SI-GA-E8	-0.104361258011736
CAACTAGAGGCGCTCT-1_1A_7_SI-GA-E8	-0.0121739367317684
CAACTAGAGGCGTACA-1_1A_7_SI-GA-E8	0.130983172431266
CAACTAGAGGTTACCT-1_1A_7_SI-GA-E8	-0.0308869875220327
CAACTAGAGTCTCGGC-1_1A_7_SI-GA-E8	-0.0671759647984273
CAACTAGCACCATGTA-1_1A_7_SI-GA-E8	0.0338002122482147
CAACTAGCAGGTTTCA-1_1A_7_SI-GA-E8	-0.0619089236740052
CAACTAGCATAAAGGT-1_1A_7_SI-GA-E8	0.0122839586645429
CAACTAGCATGGTCAT-1_1A_7_SI-GA-E8	0.0736962766975376
CAACTAGGTAGGGACT-1_1A_7_SI-GA-E8	-0.0366647864902632
CAACTAGGTCAAAGAT-1_1A_7_SI-GA-E8	0.0159309005033746
CAACTAGGTCCGTTAA-1_1A_7_SI-GA-E8	0.171189606412917
CAACTAGGTCTCTTTA-1_1A_7_SI-GA-E8	-0.201291856622877
CAACTAGGTGGTCTCG-1_1A_7_SI-GA-E8	0.107108424618684
CAACTAGGTGTGAAAT-1_1A_7_SI-GA-E8	-0.0256982686396819
CAACTAGGTTAGGGTG-1_1A_7_SI-GA-E8	-0.0109607137343836
CAACTAGGTTCTGAAC-1_1A_7_SI-GA-E8	-0.101077700932404
CAACTAGGTTGCGCAC-1_1A_7_SI-GA-E8	-0.0482424012117202
CAACTAGGTTTAGCTG-1_1A_7_SI-GA-E8	0.145385671144624
CAACTAGTCAAGGCTT-1_1A_7_SI-GA-E8	-0.0234440462323699
CAACTAGTCACAGTAC-1_1A_7_SI-GA-E8	0.0242672926672609
CAACTAGTCACCGGGT-1_1A_7_SI-GA-E8	-0.171311991813284
CAACTAGTCACTATTC-1_1A_7_SI-GA-E8	-0.106528649398581
CAACTAGTCGAGAACG-1_1A_7_SI-GA-E8	0.248885774026897
CAACTAGTCTGCCCTA-1_1A_7_SI-GA-E8	0.0660936624083474
CAAGAAAAGACGCAAC-1_1A_7_SI-GA-E8	0.0754876312839449
CAAGAAAAGAGCAATT-1_1A_7_SI-GA-E8	-0.114768346199341
CAAGAAACAAGGCTCC-1_1A_7_SI-GA-E8	0.0616585613000284
CAAGAAACAATGGTCT-1_1A_7_SI-GA-E8	0.0724534274897829
CAAGAAACACAGTCGC-1_1A_7_SI-GA-E8	0.0448043085855641
CAAGAAACACATTCGA-1_1A_7_SI-GA-E8	-0.122447045882371
CAAGAAACACCAGTTA-1_1A_7_SI-GA-E8	-0.0234654362605098
CAAGAAACACTCTGTC-1_1A_7_SI-GA-E8	0.154369694340295
CAAGAAACAGCGTTCG-1_1A_7_SI-GA-E8	-0.171939604720609
CAAGAAACAGGACGTA-1_1A_7_SI-GA-E8	-0.00663581812596731
CAAGAAAGTATGCTTG-1_1A_7_SI-GA-E8	0.000502156764860401
CAAGAAAGTCCGCTGA-1_1A_7_SI-GA-E8	-0.0936553497303003
CAAGAAAGTGCAGTAG-1_1A_7_SI-GA-E8	-0.102388705304362
CAAGAAAGTTCGTTGA-1_1A_7_SI-GA-E8	0.0635356454490966
CAAGAAAGTTGAACTC-1_1A_7_SI-GA-E8	-0.250550577864111
CAAGAAAGTTGAGGTG-1_1A_7_SI-GA-E8	-0.0109812456053184
CAAGAAATCACGCGGT-1_1A_7_SI-GA-E8	0.120694880002102
CAAGAAATCAGTCAGT-1_1A_7_SI-GA-E8	0.12431825953401
CAAGAAATCCTATGTT-1_1A_7_SI-GA-E8	-0.0503924400868931
CAAGAAATCGTTGCCT-1_1A_7_SI-GA-E8	0.108252872608107
CAAGAAATCGTTTGCC-1_1A_7_SI-GA-E8	0.0505286874367893
CAAGAAATCTTCGGTC-1_1A_7_SI-GA-E8	-0.181967196023898
CAAGATCAGAATGTGT-1_1A_7_SI-GA-E8	-0.057047601161656
CAAGATCAGAGCAATT-1_1A_7_SI-GA-E8	-0.0155528064046258
CAAGATCAGCGTAATA-1_1A_7_SI-GA-E8	0.128309945572226
CAAGATCAGCGTTGCC-1_1A_7_SI-GA-E8	-0.102261106740502
CAAGATCAGGATGGTC-1_1A_7_SI-GA-E8	0.0705872368636639
CAAGATCAGGCCCTTG-1_1A_7_SI-GA-E8	0.107577556647789
CAAGATCAGGCGACAT-1_1A_7_SI-GA-E8	0.0101945333834634
CAAGATCCACTTAAGC-1_1A_7_SI-GA-E8	0.182946002979202
CAAGATCCATGGGAAC-1_1A_7_SI-GA-E8	0.191404436045177
CAAGATCCATGTCGAT-1_1A_7_SI-GA-E8	0.0513231542975499
CAAGATCGTAGCCTAT-1_1A_7_SI-GA-E8	0.0490199078111128
CAAGATCGTCATTAGC-1_1A_7_SI-GA-E8	-0.0765420912659681
CAAGATCGTCGGATCC-1_1A_7_SI-GA-E8	0.0642339162106096
CAAGATCGTGCACTTA-1_1A_7_SI-GA-E8	-0.200412039976102
CAAGATCGTGCGAAAC-1_1A_7_SI-GA-E8	-0.100040324163331
CAAGATCTCATGCTCC-1_1A_7_SI-GA-E8	-0.187159981372351
CAAGATCTCCGCGCAA-1_1A_7_SI-GA-E8	0.0175838682319873
CAAGATCTCGCATGAT-1_1A_7_SI-GA-E8	-0.172184686801076
CAAGATCTCGTATCAG-1_1A_7_SI-GA-E8	-0.225953670489305
CAAGATCTCTCTGAGA-1_1A_7_SI-GA-E8	0.132051163550431
CAAGGCCAGAATCTCC-1_1A_7_SI-GA-E8	-0.0247865379871709
CAAGGCCAGCGTCAAG-1_1A_7_SI-GA-E8	0.00714188966055423
CAAGGCCAGCGTGAGT-1_1A_7_SI-GA-E8	-0.0874521473906924
CAAGGCCAGTAGCCGA-1_1A_7_SI-GA-E8	-0.0163397916367644
CAAGGCCAGTATCTCG-1_1A_7_SI-GA-E8	0.0819294952234589
CAAGGCCAGTGTTAGA-1_1A_7_SI-GA-E8	-0.00681680620560143
CAAGGCCCAAATTGCC-1_1A_7_SI-GA-E8	-0.164973311783668
CAAGGCCCACACCGCA-1_1A_7_SI-GA-E8	0.26491159062205
CAAGGCCCAGTTCCCT-1_1A_7_SI-GA-E8	0.0357544191862054
CAAGGCCCATGCAACT-1_1A_7_SI-GA-E8	0.0744352134578763
CAAGGCCGTCCGAATT-1_1A_7_SI-GA-E8	0.100642184157429
CAAGGCCGTCTAGCCG-1_1A_7_SI-GA-E8	0.225375010662572
CAAGGCCTCATACGGT-1_1A_7_SI-GA-E8	0.260363140566326
CAAGGCCTCATGTCCC-1_1A_7_SI-GA-E8	-0.0637127136945843
CAAGGCCTCCCGGATG-1_1A_7_SI-GA-E8	0.268635718125712
CAAGGCCTCGTAGGAG-1_1A_7_SI-GA-E8	0.0531489996719413
CAAGGCCTCTAACTGG-1_1A_7_SI-GA-E8	-0.0684625834395544
CAAGGCCTCTTTCCTC-1_1A_7_SI-GA-E8	-0.00615485121296394
CAAGTTGAGGAGCGTT-1_1A_7_SI-GA-E8	0.181805777633115
CAAGTTGCAATAAGCA-1_1A_7_SI-GA-E8	0.0514925769507877
CAAGTTGCACCGAATT-1_1A_7_SI-GA-E8	-0.0403581540306204
CAAGTTGCAGGATTGG-1_1A_7_SI-GA-E8	0.159239681591254
CAAGTTGGTAATCACC-1_1A_7_SI-GA-E8	-0.0244744898198839
CAAGTTGGTCGCTTCT-1_1A_7_SI-GA-E8	0.126902176582342
CAAGTTGGTCTGCGGT-1_1A_7_SI-GA-E8	-0.0441501765213807
CAAGTTGGTTCAGGCC-1_1A_7_SI-GA-E8	-0.0441272735186047
CAAGTTGTCACGAAGG-1_1A_7_SI-GA-E8	0.0458783776579408
CAAGTTGTCCCACTTG-1_1A_7_SI-GA-E8	0.101415036919633
CAAGTTGTCTTACCGC-1_1A_7_SI-GA-E8	0.192386491446756
CACAAACAGAAACGAG-1_1A_7_SI-GA-E8	0.219605156846561
CACAAACAGCGCCTTG-1_1A_7_SI-GA-E8	-0.124469509650009
CACAAACAGCGGATCA-1_1A_7_SI-GA-E8	-0.0707059280969589
CACAAACAGGACAGCT-1_1A_7_SI-GA-E8	-0.0391880540206483
CACAAACAGGCAATTA-1_1A_7_SI-GA-E8	0.101912059626611
CACAAACAGGGAACGG-1_1A_7_SI-GA-E8	-0.0671933152368646
CACAAACAGGTGCTTT-1_1A_7_SI-GA-E8	0.0554743715968979
CACAAACAGTGTGAAT-1_1A_7_SI-GA-E8	-0.24124146300777
CACAAACAGTGTGGCA-1_1A_7_SI-GA-E8	-0.0502837767086901
CACAAACCAAGAGTCG-1_1A_7_SI-GA-E8	0.0787234555078024
CACAAACCAAGCGTAG-1_1A_7_SI-GA-E8	0.0998702431347096
CACAAACCAGATAATG-1_1A_7_SI-GA-E8	0.0657430501219571
CACAAACCAGTACACT-1_1A_7_SI-GA-E8	-0.0960416469812409
CACAAACGTCGAATCT-1_1A_7_SI-GA-E8	0.206956189214117
CACAAACGTCGGCTCA-1_1A_7_SI-GA-E8	-0.142077938815561
CACAAACGTGCAACGA-1_1A_7_SI-GA-E8	-0.0350954727436402
CACAAACGTTATCACG-1_1A_7_SI-GA-E8	0.252397906755448
CACAAACGTTCCGTCT-1_1A_7_SI-GA-E8	0.0712039763759753
CACAAACTCATGGTCA-1_1A_7_SI-GA-E8	-0.169701585924192
CACAAACTCCAAAGTC-1_1A_7_SI-GA-E8	0.113688915005062
CACAAACTCCCAAGAT-1_1A_7_SI-GA-E8	-0.0309280498173716
CACAAACTCGTGACAT-1_1A_7_SI-GA-E8	-0.0287372888412527
CACAAACTCTTGTATC-1_1A_7_SI-GA-E8	0.108035218383832
CACACAAAGGGTTCCC-1_1A_7_SI-GA-E8	-0.0211635401764822
CACACAAAGTGTCCCG-1_1A_7_SI-GA-E8	0.0735330715432027
CACACAACAAGCGATG-1_1A_7_SI-GA-E8	0.103503383761207
CACACAACACCAGCAC-1_1A_7_SI-GA-E8	0.0390423018532571
CACACAACACCCTATC-1_1A_7_SI-GA-E8	-0.162769856097263
CACACAACACCGTTGG-1_1A_7_SI-GA-E8	0.108565701457322
CACACAACATTACGAC-1_1A_7_SI-GA-E8	-0.175806568190589
CACACAAGTACTCTCC-1_1A_7_SI-GA-E8	-0.0958163825597148
CACACAAGTATCGCAT-1_1A_7_SI-GA-E8	-0.19858331876116
CACACAAGTCAGAAGC-1_1A_7_SI-GA-E8	0.22911863814086
CACACAAGTTGGTGGA-1_1A_7_SI-GA-E8	-0.140118402646582
CACACAAGTTTGTTTC-1_1A_7_SI-GA-E8	0.0250809544695673
CACACAATCAACGGCC-1_1A_7_SI-GA-E8	-0.0348943963725699
CACACAATCCCATTTA-1_1A_7_SI-GA-E8	-0.0411328487879359
CACACAATCCTTTCTC-1_1A_7_SI-GA-E8	0.100172326760521
CACACAATCGTACCGG-1_1A_7_SI-GA-E8	0.0242015365120454
CACACAATCTCTAGGA-1_1A_7_SI-GA-E8	0.134102940972085
CACACCTAGGACAGCT-1_1A_7_SI-GA-E8	-0.0586764452122424
CACACCTAGTCTTGCA-1_1A_7_SI-GA-E8	0.179112452689457
CACACCTCAAGCCCAC-1_1A_7_SI-GA-E8	-0.0455847726207958
CACACCTCAGCTCGCA-1_1A_7_SI-GA-E8	0.00742185154145886
CACACCTCATATGAGA-1_1A_7_SI-GA-E8	0.0624921521170897
CACACCTCATGGGACA-1_1A_7_SI-GA-E8	0.081809268210678
CACACCTGTATAATGG-1_1A_7_SI-GA-E8	0.259837806585568
CACACCTGTGGTCTCG-1_1A_7_SI-GA-E8	0.0563395749929104
CACACCTGTGTGAAAT-1_1A_7_SI-GA-E8	0.0113621191377307
CACACCTGTTACGTCA-1_1A_7_SI-GA-E8	0.205864474866134
CACACCTGTTATCACG-1_1A_7_SI-GA-E8	0.0174858696950139
CACACCTTCAACACCA-1_1A_7_SI-GA-E8	0.0736583734155268
CACACCTTCAGCACAT-1_1A_7_SI-GA-E8	0.0697249120184973
CACACCTTCCCTTGCA-1_1A_7_SI-GA-E8	-0.0177812993286658
CACACCTTCCCTTGTG-1_1A_7_SI-GA-E8	-0.103388127489948
CACACCTTCTATCCTA-1_1A_7_SI-GA-E8	-0.0497643499960446
CACACTCAGCTCCCAG-1_1A_7_SI-GA-E8	-0.131944347902229
CACACTCAGCTGAAAT-1_1A_7_SI-GA-E8	-0.0574292421193585
CACACTCAGGAATCGC-1_1A_7_SI-GA-E8	-0.160786337266859
CACACTCAGGCCCTTG-1_1A_7_SI-GA-E8	0.0355239384003322
CACACTCAGTACGCGA-1_1A_7_SI-GA-E8	-0.116724057823871
CACACTCCAACGATCT-1_1A_7_SI-GA-E8	-0.11334685594289
CACACTCCACCAGGCT-1_1A_7_SI-GA-E8	-0.0709728767236924
CACACTCCATTCGACA-1_1A_7_SI-GA-E8	-0.0407141904889584
CACACTCGTCTAGTGT-1_1A_7_SI-GA-E8	-0.0908995411995871
CACACTCGTGGTACAG-1_1A_7_SI-GA-E8	0.193620942304647
CACACTCTCGAACGGA-1_1A_7_SI-GA-E8	0.127881168291989
CACACTCTCGTGACAT-1_1A_7_SI-GA-E8	0.196977942253188
CACACTCTCGTGTAGT-1_1A_7_SI-GA-E8	0.0218655390685768
CACACTCTCGTTTAGG-1_1A_7_SI-GA-E8	-0.103673778190286
CACAGGCAGAGCTATA-1_1A_7_SI-GA-E8	0.0518453936848059
CACAGGCAGAGCTGGT-1_1A_7_SI-GA-E8	0.179211108440986
CACAGGCAGAGTGACC-1_1A_7_SI-GA-E8	-0.0271651851990288
CACAGGCAGCTGATAA-1_1A_7_SI-GA-E8	-0.0256489494608628
CACAGGCAGCTTTGGT-1_1A_7_SI-GA-E8	0.198129022242699
CACAGGCAGGAGCGTT-1_1A_7_SI-GA-E8	-0.0868916799597295
CACAGGCAGGCTATCT-1_1A_7_SI-GA-E8	-0.00733650686890322
CACAGGCAGGTGGGTT-1_1A_7_SI-GA-E8	0.12484672630948
CACAGGCCAATGCCAT-1_1A_7_SI-GA-E8	-0.0274192205756063
CACAGGCCACAAGCCC-1_1A_7_SI-GA-E8	0.209318145045232
CACAGGCCAGATCTGT-1_1A_7_SI-GA-E8	-0.10866614806777
CACAGGCCATACTCTT-1_1A_7_SI-GA-E8	0.0252928787523282
CACAGGCGTGCGCTTG-1_1A_7_SI-GA-E8	0.15547776849394
CACAGGCGTTCAGACT-1_1A_7_SI-GA-E8	0.010869164310597
CACAGGCGTTTGTTTC-1_1A_7_SI-GA-E8	0.0485283670220673
CACAGGCTCACCAGGC-1_1A_7_SI-GA-E8	0.0578761257107615
CACAGGCTCACCCTCA-1_1A_7_SI-GA-E8	-0.166016627481283
CACAGGCTCCTTAATC-1_1A_7_SI-GA-E8	-0.0584648587148259
CACAGGCTCGTTACAG-1_1A_7_SI-GA-E8	-0.0206240565894661
CACAGGCTCTCACATT-1_1A_7_SI-GA-E8	0.115469476342072
CACAGGCTCTTTACAC-1_1A_7_SI-GA-E8	-0.17030301806028
CACAGTAAGAGACTTA-1_1A_7_SI-GA-E8	0.0212185641075857
CACAGTAAGCGTCTAT-1_1A_7_SI-GA-E8	-0.0796494744396172
CACAGTAAGCTAGTCT-1_1A_7_SI-GA-E8	0.0608909415540526
CACAGTAAGGACAGAA-1_1A_7_SI-GA-E8	0.0490234598564174
CACAGTAAGTATTGGA-1_1A_7_SI-GA-E8	0.00344129096137796
CACAGTAAGTGTCCAT-1_1A_7_SI-GA-E8	-0.0878195196974691
CACAGTACAGCCAGAA-1_1A_7_SI-GA-E8	-0.0869108834434308
CACAGTACAGCGTAAG-1_1A_7_SI-GA-E8	0.020486559171275
CACAGTACAGCTCGCA-1_1A_7_SI-GA-E8	-0.0206352896129395
CACAGTACAGCTGGCT-1_1A_7_SI-GA-E8	-0.00794981513511753
CACAGTAGTCCGAATT-1_1A_7_SI-GA-E8	-0.0535080425585699
CACAGTAGTGTGCGTC-1_1A_7_SI-GA-E8	0.0379323127709012
CACAGTAGTTAAGTAG-1_1A_7_SI-GA-E8	0.0450363572651162
CACAGTATCACAAACC-1_1A_7_SI-GA-E8	-0.0185550526742946
CACAGTATCATATCGG-1_1A_7_SI-GA-E8	-0.0368657301484108
CACAGTATCTACTATC-1_1A_7_SI-GA-E8	-0.138889176234189
CACATAGAGAGAACAG-1_1A_7_SI-GA-E8	0.0358001771924302
CACATAGAGGGATCTG-1_1A_7_SI-GA-E8	-0.201712612373536
CACATAGAGTGGACGT-1_1A_7_SI-GA-E8	0.042351169011809
CACATAGGTCAAAGAT-1_1A_7_SI-GA-E8	0.0577687332885506
CACATAGGTGTGGTTT-1_1A_7_SI-GA-E8	-0.0701705678631701
CACATAGTCATTATCC-1_1A_7_SI-GA-E8	-0.0349506448175017
CACATAGTCTGCGGCA-1_1A_7_SI-GA-E8	0.00342551650756862
CACATAGTCTGGCGTG-1_1A_7_SI-GA-E8	-0.147621839253044
CACATTTAGCGTTGCC-1_1A_7_SI-GA-E8	-0.215544542371478
CACATTTAGCTAGTTC-1_1A_7_SI-GA-E8	-0.0354936932672364
CACATTTAGGATGCGT-1_1A_7_SI-GA-E8	0.135587268586549
CACATTTAGTCGCCGT-1_1A_7_SI-GA-E8	0.0735798251025229
CACATTTCAGGGTATG-1_1A_7_SI-GA-E8	-0.0517102859430199
CACATTTCAGTAAGCG-1_1A_7_SI-GA-E8	-0.0694323385720852
CACATTTGTAAATGAC-1_1A_7_SI-GA-E8	-0.110169678766128
CACATTTGTCTTGTCC-1_1A_7_SI-GA-E8	-0.147991024755998
CACATTTGTGTTTGTG-1_1A_7_SI-GA-E8	0.0868036185825959
CACATTTGTTATGCGT-1_1A_7_SI-GA-E8	-0.0681175488512402
CACATTTTCAGGTTCA-1_1A_7_SI-GA-E8	-0.230731743386301
CACATTTTCCTGTACC-1_1A_7_SI-GA-E8	0.0937959781583104
CACATTTTCGCGTTTC-1_1A_7_SI-GA-E8	-0.224405822593492
CACCACTAGGAACTGC-1_1A_7_SI-GA-E8	-0.0304486991706749
CACCACTAGGCCCTTG-1_1A_7_SI-GA-E8	-0.00736025838552898
CACCACTAGTAGGTGC-1_1A_7_SI-GA-E8	-0.123040035307548
CACCACTAGTATGACA-1_1A_7_SI-GA-E8	-0.07182992488213
CACCACTCAAATTGCC-1_1A_7_SI-GA-E8	-0.110199955147407
CACCACTCAGTATCTG-1_1A_7_SI-GA-E8	0.0231609029070141
CACCACTCATGTCCTC-1_1A_7_SI-GA-E8	-0.030101778663746
CACCACTGTAACGACG-1_1A_7_SI-GA-E8	0.0538011568407782
CACCACTGTTTGGCGC-1_1A_7_SI-GA-E8	0.115392720622585
CACCACTTCAAAGTAG-1_1A_7_SI-GA-E8	0.0307051868797426
CACCACTTCAGTCAGT-1_1A_7_SI-GA-E8	-0.020816962700017
CACCACTTCCGCTGTT-1_1A_7_SI-GA-E8	-0.234198001184095
CACCACTTCCTGCTTG-1_1A_7_SI-GA-E8	-0.000915648484505094
CACCACTTCGAATGGG-1_1A_7_SI-GA-E8	-0.145701681378996
CACCACTTCGAGGTAG-1_1A_7_SI-GA-E8	-0.100742356984407
CACCACTTCGTAGGAG-1_1A_7_SI-GA-E8	-0.0489075405018007
CACCAGGAGCGTGAAC-1_1A_7_SI-GA-E8	-0.0133127302290826
CACCAGGAGGTAGCCA-1_1A_7_SI-GA-E8	0.118644202825776
CACCAGGAGTGGACGT-1_1A_7_SI-GA-E8	0.079668075849109
CACCAGGCAAGCTGAG-1_1A_7_SI-GA-E8	0.0815637537371273
CACCAGGCAATGGTCT-1_1A_7_SI-GA-E8	0.00914558289679951
CACCAGGCACACGCTG-1_1A_7_SI-GA-E8	0.0155679291659502
CACCAGGCACAGTCGC-1_1A_7_SI-GA-E8	0.00908282076778449
CACCAGGCACCTCGTT-1_1A_7_SI-GA-E8	-0.0856594096643156
CACCAGGCAGGATCGA-1_1A_7_SI-GA-E8	0.128645204089838
CACCAGGCAGGCAGTA-1_1A_7_SI-GA-E8	-0.152968483460298
CACCAGGCATGCATGT-1_1A_7_SI-GA-E8	-0.029464625773882
CACCAGGCATTATCTC-1_1A_7_SI-GA-E8	-0.11851145939091
CACCAGGGTCCAGTAT-1_1A_7_SI-GA-E8	-0.0440930367842823
CACCAGGGTGTGACCC-1_1A_7_SI-GA-E8	-0.103534086771632
CACCAGGGTTAAAGAC-1_1A_7_SI-GA-E8	0.0307387933870609
CACCAGGGTTAAGGGC-1_1A_7_SI-GA-E8	-0.066413674686031
CACCAGGTCAGAGCTT-1_1A_7_SI-GA-E8	-0.148217378606828
CACCAGGTCCAAACTG-1_1A_7_SI-GA-E8	0.0417872677386527
CACCAGGTCCAGTAGT-1_1A_7_SI-GA-E8	-0.00359016819356195
CACCAGGTCCTTGCCA-1_1A_7_SI-GA-E8	0.103678533942239
CACCAGGTCGTCCGTT-1_1A_7_SI-GA-E8	-0.0460647593109075
CACCAGGTCTTGGGTA-1_1A_7_SI-GA-E8	0.119454593779088
CACCTTGAGAACTCGG-1_1A_7_SI-GA-E8	0.00281155662524435
CACCTTGAGATGCCTT-1_1A_7_SI-GA-E8	0.00886732781079055
CACCTTGAGCTAGTCT-1_1A_7_SI-GA-E8	0.0359592723583271
CACCTTGTCCAGGGCT-1_1A_7_SI-GA-E8	0.103650347677168
CACCTTGTCCCAACGG-1_1A_7_SI-GA-E8	-0.0760081951219661
CACCTTGTCTATCCTA-1_1A_7_SI-GA-E8	-0.018661215331503
CACCTTGTCTGCTGCT-1_1A_7_SI-GA-E8	0.175613124070729
CACTCCAAGATGGCGT-1_1A_7_SI-GA-E8	0.0638144591780249
CACTCCAAGCCTCGTG-1_1A_7_SI-GA-E8	0.139039507127523
CACTCCACAAGTCATC-1_1A_7_SI-GA-E8	-0.134491990948194
CACTCCACAAGTCTAC-1_1A_7_SI-GA-E8	0.060584020093613
CACTCCACACTTAACG-1_1A_7_SI-GA-E8	0.088373021834862
CACTCCACAGATCGGA-1_1A_7_SI-GA-E8	-0.0912256700305096
CACTCCAGTAAGTTCC-1_1A_7_SI-GA-E8	-0.0588211822886817
CACTCCAGTACGACCC-1_1A_7_SI-GA-E8	-0.168605739993
CACTCCAGTAGGACAC-1_1A_7_SI-GA-E8	0.199970215184892
CACTCCAGTCACTGGC-1_1A_7_SI-GA-E8	0.116757810909387
CACTCCAGTCTCTCGT-1_1A_7_SI-GA-E8	0.164425417647896
CACTCCAGTGTGGCTC-1_1A_7_SI-GA-E8	0.0693578580844601
CACTCCATCATAACCG-1_1A_7_SI-GA-E8	0.0360623693956884
CAGAATCAGCCGGTAA-1_1A_7_SI-GA-E8	-0.147240318004551
CAGAATCAGCGATAGC-1_1A_7_SI-GA-E8	0.0501050817270806
CAGAATCAGCTCCTCT-1_1A_7_SI-GA-E8	-0.190475691936088
CAGAATCAGGCCCTCA-1_1A_7_SI-GA-E8	0.325153328859546
CAGAATCAGTACGTAA-1_1A_7_SI-GA-E8	0.00176249022483102
CAGAATCAGTAGGCCA-1_1A_7_SI-GA-E8	-0.0568386424892719
CAGAATCCAATCCGAT-1_1A_7_SI-GA-E8	-0.0633814634195036
CAGAATCCACCGAAAG-1_1A_7_SI-GA-E8	-0.196522830272289
CAGAATCGTCCTAGCG-1_1A_7_SI-GA-E8	0.108329529897004
CAGAATCGTGGACGAT-1_1A_7_SI-GA-E8	-0.105496398492632
CAGAATCGTTGATTGC-1_1A_7_SI-GA-E8	0.0791395369239544
CAGAATCTCAGGCCCA-1_1A_7_SI-GA-E8	0.00732570806499616
CAGAATCTCGGTGTTA-1_1A_7_SI-GA-E8	-0.121531180620081
CAGAATCTCTGGGCCA-1_1A_7_SI-GA-E8	-0.0469414252106732
CAGAGAGAGCCCAGCT-1_1A_7_SI-GA-E8	0.0480086143098314
CAGAGAGAGGGTTTCT-1_1A_7_SI-GA-E8	-0.132949216431571
CAGAGAGAGGTTACCT-1_1A_7_SI-GA-E8	0.10904892037727
CAGAGAGCAAATACAG-1_1A_7_SI-GA-E8	0.00512164243098465
CAGAGAGCAATCGGTT-1_1A_7_SI-GA-E8	-0.0635524469065787
CAGAGAGCAATGGAGC-1_1A_7_SI-GA-E8	0.178376744446326
CAGAGAGCACAGACAG-1_1A_7_SI-GA-E8	-0.0262545502204837
CAGAGAGCACGACGAA-1_1A_7_SI-GA-E8	-0.0560621894846239
CAGAGAGCAGATCGGA-1_1A_7_SI-GA-E8	-0.0119733638644852
CAGAGAGCATCCCACT-1_1A_7_SI-GA-E8	0.0793111818571036
CAGAGAGCATGTAGTC-1_1A_7_SI-GA-E8	0.0810542620647261
CAGAGAGCATTACCTT-1_1A_7_SI-GA-E8	0.0921971964095289
CAGAGAGGTATAGTAG-1_1A_7_SI-GA-E8	0.0778155669490274
CAGAGAGGTCGTGGCT-1_1A_7_SI-GA-E8	0.050194823010263
CAGAGAGGTCTGATTG-1_1A_7_SI-GA-E8	-0.0187940783487273
CAGAGAGGTGCTAGCC-1_1A_7_SI-GA-E8	-0.0698803587755034
CAGAGAGTCTGACCTC-1_1A_7_SI-GA-E8	-0.0107698251986341
CAGAGAGTCTTGTACT-1_1A_7_SI-GA-E8	-0.152683241775347
CAGATCAAGAACTGTA-1_1A_7_SI-GA-E8	-0.167513734825989
CAGATCAAGATACACA-1_1A_7_SI-GA-E8	-0.000945737189615214
CAGATCAAGGCATGGT-1_1A_7_SI-GA-E8	0.0766500431129893
CAGATCAAGTACGCCC-1_1A_7_SI-GA-E8	0.122665710608469
CAGATCAAGTCGTTTG-1_1A_7_SI-GA-E8	0.0739625594289567
CAGATCACAACACGCC-1_1A_7_SI-GA-E8	-0.0367677396588545
CAGATCACAATGGATA-1_1A_7_SI-GA-E8	0.0765617211076893
CAGATCACAGGAATGC-1_1A_7_SI-GA-E8	-0.0422928011071089
CAGATCAGTAATCACC-1_1A_7_SI-GA-E8	0.0499640372770024
CAGATCAGTACCGCTG-1_1A_7_SI-GA-E8	0.137915049461397
CAGATCAGTGATGTGG-1_1A_7_SI-GA-E8	-0.0314598560301885
CAGATCATCAGGTTCA-1_1A_7_SI-GA-E8	0.0079938163598445
CAGATCATCAGTGCAT-1_1A_7_SI-GA-E8	0.00523283607194813
CAGATCATCAGTTCGA-1_1A_7_SI-GA-E8	0.0687470595136814
CAGATCATCCACTCCA-1_1A_7_SI-GA-E8	0.0274406843310843
CAGATCATCCATGCTC-1_1A_7_SI-GA-E8	0.132964773355477
CAGATCATCTGTCAAG-1_1A_7_SI-GA-E8	0.0321387870724155
CAGCAGCAGACCTTTG-1_1A_7_SI-GA-E8	0.0722721608190604
CAGCAGCAGAGTAATC-1_1A_7_SI-GA-E8	-0.059484678618666
CAGCAGCAGAGTGAGA-1_1A_7_SI-GA-E8	0.123818659974749
CAGCAGCAGGCCCTCA-1_1A_7_SI-GA-E8	-0.0217057798653013
CAGCAGCAGTACCGGA-1_1A_7_SI-GA-E8	-0.0106030051415727
CAGCAGCAGTCTCAAC-1_1A_7_SI-GA-E8	0.0785447924718632
CAGCAGCAGTGAATTG-1_1A_7_SI-GA-E8	0.0685628972469173
CAGCAGCCAAGTAGTA-1_1A_7_SI-GA-E8	0.0772715315611421
CAGCAGCCAATCGGTT-1_1A_7_SI-GA-E8	-0.128459028979975
CAGCAGCCACAACGTT-1_1A_7_SI-GA-E8	-0.0366748438142486
CAGCAGCCACCCAGTG-1_1A_7_SI-GA-E8	0.0638872390499249
CAGCAGCGTACGCTGC-1_1A_7_SI-GA-E8	-0.0032847240735393
CAGCAGCGTAGCGCTC-1_1A_7_SI-GA-E8	-0.115704910540819
CAGCAGCGTAGGCTGA-1_1A_7_SI-GA-E8	0.149738731749409
CAGCAGCGTATAATGG-1_1A_7_SI-GA-E8	-0.199059718060141
CAGCAGCGTATGAATG-1_1A_7_SI-GA-E8	-0.0203317898777752
CAGCAGCTCAACGGCC-1_1A_7_SI-GA-E8	0.0198378736944172
CAGCAGCTCATGGTCA-1_1A_7_SI-GA-E8	0.0169911231548246
CAGCAGCTCCCAGGTG-1_1A_7_SI-GA-E8	0.117476840316127
CAGCAGCTCCTCAATT-1_1A_7_SI-GA-E8	0.174912220285772
CAGCAGCTCCTCATTA-1_1A_7_SI-GA-E8	-0.117114960022232
CAGCAGCTCGCCAAAT-1_1A_7_SI-GA-E8	-0.128636351912583
CAGCAGCTCGGCCGAT-1_1A_7_SI-GA-E8	-0.15425089335245
CAGCATAAGAAACGAG-1_1A_7_SI-GA-E8	-0.110159540548191
CAGCATAAGCTAAGAT-1_1A_7_SI-GA-E8	0.294656097087671
CAGCATAAGTGGAGAA-1_1A_7_SI-GA-E8	0.0159479434191787
CAGCATACAATGTTGC-1_1A_7_SI-GA-E8	-0.0315654190568332
CAGCATACACAGATTC-1_1A_7_SI-GA-E8	-0.0959651709909224
CAGCATACATGTCGAT-1_1A_7_SI-GA-E8	-0.0303601151534242
CAGCATAGTAAGGGAA-1_1A_7_SI-GA-E8	-0.14268303626332
CAGCATAGTATAGGTA-1_1A_7_SI-GA-E8	0.142941956966874
CAGCATAGTATCAGTC-1_1A_7_SI-GA-E8	0.0507025983378002
CAGCATAGTCAAACTC-1_1A_7_SI-GA-E8	-0.0105671878887649
CAGCATAGTCAATACC-1_1A_7_SI-GA-E8	0.293103141533526
CAGCATAGTCTCTCTG-1_1A_7_SI-GA-E8	-0.0409872690956799
CAGCATAGTTTCCACC-1_1A_7_SI-GA-E8	0.106221336469831
CAGCATATCTATGTGG-1_1A_7_SI-GA-E8	0.130073537501645
CAGCATATCTTGACGA-1_1A_7_SI-GA-E8	-0.136884759118261
CAGCCGAAGAGGGCTT-1_1A_7_SI-GA-E8	0.162044049967398
CAGCCGAAGGACGAAA-1_1A_7_SI-GA-E8	-0.0114285121827241
CAGCCGAAGGGTCGAT-1_1A_7_SI-GA-E8	-0.129925154580997
CAGCCGAAGTACGACG-1_1A_7_SI-GA-E8	-0.0183676313823354
CAGCCGAAGTACGCGA-1_1A_7_SI-GA-E8	-0.0141691398864821
CAGCCGACAAAGGCGT-1_1A_7_SI-GA-E8	0.133454932184328
CAGCCGACAATGGAAT-1_1A_7_SI-GA-E8	0.0919333276974737
CAGCCGACACATCCGG-1_1A_7_SI-GA-E8	0.0143937579692389
CAGCCGACAGTTTACG-1_1A_7_SI-GA-E8	0.124315198370994
CAGCCGACATTTGCCC-1_1A_7_SI-GA-E8	-0.00189772899236046
CAGCCGAGTAGGCTGA-1_1A_7_SI-GA-E8	0.0574053313554842
CAGCCGAGTCCTCTTG-1_1A_7_SI-GA-E8	-0.00136439284578377
CAGCCGAGTCGCGAAA-1_1A_7_SI-GA-E8	0.0143796380023283
CAGCCGAGTCTCATCC-1_1A_7_SI-GA-E8	0.155250242145467
CAGCCGAGTCTCTTAT-1_1A_7_SI-GA-E8	-0.217490344886543
CAGCCGAGTCTTCGTC-1_1A_7_SI-GA-E8	0.0396898424359501
CAGCCGATCATTATCC-1_1A_7_SI-GA-E8	0.0597424321507872
CAGCCGATCTACGAGT-1_1A_7_SI-GA-E8	-0.00929220214279342
CAGCCGATCTGCGACG-1_1A_7_SI-GA-E8	-0.143926575761072
CAGCGACAGAGGGATA-1_1A_7_SI-GA-E8	0.164638485399113
CAGCGACAGATCCGAG-1_1A_7_SI-GA-E8	-0.26927885680504
CAGCGACAGCTGATAA-1_1A_7_SI-GA-E8	-0.13249787524062
CAGCGACAGGAGCGTT-1_1A_7_SI-GA-E8	-0.112752077860608
CAGCGACAGGTGCTTT-1_1A_7_SI-GA-E8	0.102338805323196
CAGCGACAGTGGAGAA-1_1A_7_SI-GA-E8	-0.011676090198987
CAGCGACCACATAACC-1_1A_7_SI-GA-E8	0.053682562784301
CAGCGACCAGTATGCT-1_1A_7_SI-GA-E8	-0.046799233671253
CAGCGACCAGTCGTGC-1_1A_7_SI-GA-E8	-0.0664567710670029
CAGCGACCATGGAATA-1_1A_7_SI-GA-E8	0.00835482590083475
CAGCGACGTATAATGG-1_1A_7_SI-GA-E8	0.116995655118136
CAGCGACTCAGCTGGC-1_1A_7_SI-GA-E8	0.0916938408190577
CAGCGACTCTTCATGT-1_1A_7_SI-GA-E8	0.0197469494309319
CAGCGACTCTTGCCGT-1_1A_7_SI-GA-E8	0.216817482877932
CAGCTAAAGAAGAAGC-1_1A_7_SI-GA-E8	0.00566916822539831
CAGCTAAAGCGGCTTC-1_1A_7_SI-GA-E8	0.0857396944158708
CAGCTAAAGCGTCAAG-1_1A_7_SI-GA-E8	0.127410062103652
CAGCTAAAGGGCTTCC-1_1A_7_SI-GA-E8	-0.0440940365500312
CAGCTAACAAATTGCC-1_1A_7_SI-GA-E8	0.143463474008916
CAGCTAACAACGCACC-1_1A_7_SI-GA-E8	-0.0247737885997324
CAGCTAACACACCGCA-1_1A_7_SI-GA-E8	-0.0989773090081807
CAGCTAACACTTACGA-1_1A_7_SI-GA-E8	-0.0887873365011468
CAGCTAACAGCGTTCG-1_1A_7_SI-GA-E8	-0.0419937225432416
CAGCTAACATCTCGCT-1_1A_7_SI-GA-E8	0.0888959782041673
CAGCTAAGTAAGTGGC-1_1A_7_SI-GA-E8	-0.041469310222577
CAGCTAAGTACATGTC-1_1A_7_SI-GA-E8	0.110398545839096
CAGCTAAGTATTCGTG-1_1A_7_SI-GA-E8	0.0904553147295107
CAGCTAAGTCAAAGAT-1_1A_7_SI-GA-E8	0.108568713572385
CAGCTAAGTGAGTGAC-1_1A_7_SI-GA-E8	-0.0421366445908348
CAGCTAAGTTAAGGGC-1_1A_7_SI-GA-E8	0.0200091718580752
CAGCTAAGTTCGTTGA-1_1A_7_SI-GA-E8	-0.0344250374057808
CAGCTAATCACAGGCC-1_1A_7_SI-GA-E8	-0.238637773798945
CAGCTAATCAGTCAGT-1_1A_7_SI-GA-E8	0.126482047233606
CAGCTAATCCCTAACC-1_1A_7_SI-GA-E8	-0.050241921757479
CAGCTAATCTTCCTTC-1_1A_7_SI-GA-E8	0.208671295771223
CAGCTGGGTCAGAAGC-1_1A_7_SI-GA-E8	0.0676415300365406
CAGCTGGGTCGACTAT-1_1A_7_SI-GA-E8	-0.0112090134458407
CAGCTGGGTGATGCCC-1_1A_7_SI-GA-E8	-0.0249449698383724
CAGCTGGTCCGCTGTT-1_1A_7_SI-GA-E8	0.0868258772633211
CAGCTGGTCTTAGAGC-1_1A_7_SI-GA-E8	0.016200982033504
CAGGTGCAGCTTCGCG-1_1A_7_SI-GA-E8	0.00460463115201409
CAGGTGCAGTTACGGG-1_1A_7_SI-GA-E8	0.166203899513098
CAGGTGCCATGAGCGA-1_1A_7_SI-GA-E8	-0.0208978293372813
CAGGTGCCATGCCACG-1_1A_7_SI-GA-E8	0.0917099636926675
CAGGTGCGTACGAAAT-1_1A_7_SI-GA-E8	-0.0168744677267436
CAGGTGCGTCTTTCAT-1_1A_7_SI-GA-E8	0.00952661041830721
CAGGTGCTCCAAACTG-1_1A_7_SI-GA-E8	-0.119639222533934
CAGGTGCTCGGAAACG-1_1A_7_SI-GA-E8	-0.0323266523596924
CAGGTGCTCGGCATCG-1_1A_7_SI-GA-E8	-0.161515747006525
CAGGTGCTCTGCGACG-1_1A_7_SI-GA-E8	-0.169943466419065
CAGTAACAGAGGACGG-1_1A_7_SI-GA-E8	-0.0943898075480521
CAGTAACAGATCCCGC-1_1A_7_SI-GA-E8	-0.044910262333357
CAGTAACAGCTAACTC-1_1A_7_SI-GA-E8	0.0132214141552965
CAGTAACAGTAGCGGT-1_1A_7_SI-GA-E8	-0.043951096500275
CAGTAACAGTGACTCT-1_1A_7_SI-GA-E8	0.0546949764883243
CAGTAACCACTCAGGC-1_1A_7_SI-GA-E8	-0.0832054928238803
CAGTAACGTCCATCCT-1_1A_7_SI-GA-E8	-0.0593791463161246
CAGTAACGTTAGGGTG-1_1A_7_SI-GA-E8	-0.000374749634414362
CAGTAACTCATAGCAC-1_1A_7_SI-GA-E8	-0.0116916250198772
CAGTAACTCATCATTC-1_1A_7_SI-GA-E8	0.214572669006836
CAGTAACTCTACGAGT-1_1A_7_SI-GA-E8	0.00304923230709481
CAGTAACTCTCATTCA-1_1A_7_SI-GA-E8	0.0602744380046067
CAGTCCTAGCTGCAAG-1_1A_7_SI-GA-E8	0.148831946940548
CAGTCCTAGGGTTTCT-1_1A_7_SI-GA-E8	-0.0310143762926801
CAGTCCTAGGTACTCT-1_1A_7_SI-GA-E8	0.155997660724401
CAGTCCTAGTACGACG-1_1A_7_SI-GA-E8	-0.156612695763512
CAGTCCTAGTGAAGTT-1_1A_7_SI-GA-E8	-0.0682612724918026
CAGTCCTAGTGTGAAT-1_1A_7_SI-GA-E8	0.149753740221489
CAGTCCTCACGAGAGT-1_1A_7_SI-GA-E8	-0.180547925452827
CAGTCCTCAGGGTATG-1_1A_7_SI-GA-E8	-0.101040252610025
CAGTCCTCATGCAACT-1_1A_7_SI-GA-E8	0.107294166229618
CAGTCCTTCCACGAAT-1_1A_7_SI-GA-E8	0.13721895517119
CAGTCCTTCCAGTATG-1_1A_7_SI-GA-E8	0.103285936828183
CAGTCCTTCCCGGATG-1_1A_7_SI-GA-E8	-0.106815554103836
CAGTCCTTCCGATATG-1_1A_7_SI-GA-E8	-0.0401855362157453
CAGTCCTTCGAGCCCA-1_1A_7_SI-GA-E8	-0.106786027524091
CAGTCCTTCGTACGGC-1_1A_7_SI-GA-E8	0.140047205891144
CAGTCCTTCGTGGGAA-1_1A_7_SI-GA-E8	0.0561518875481049
CAGTCCTTCTGACCTC-1_1A_7_SI-GA-E8	-0.0984689249899374
CATATGGAGAAAGTGG-1_1A_7_SI-GA-E8	0.104920617903325
CATATGGAGAGCCCAA-1_1A_7_SI-GA-E8	-0.0652024223630218
CATATGGAGCCAGAAC-1_1A_7_SI-GA-E8	0.154228156687976
CATATGGCAAGTTAAG-1_1A_7_SI-GA-E8	-0.197816906802081
CATATGGCACTTCGAA-1_1A_7_SI-GA-E8	-0.176450464749882
CATATGGCAGCTCCGA-1_1A_7_SI-GA-E8	-0.0711987063567171
CATATGGCAGTAGAGC-1_1A_7_SI-GA-E8	-0.287990692339165
CATATGGCAGTATAAG-1_1A_7_SI-GA-E8	-0.0595825830351117
CATATGGCAGTATGCT-1_1A_7_SI-GA-E8	0.0896263414063808
CATATGGGTAGGGACT-1_1A_7_SI-GA-E8	-0.0311879354277605
CATATGGGTGCAACTT-1_1A_7_SI-GA-E8	-0.0615825440723828
CATATGGGTGCGAAAC-1_1A_7_SI-GA-E8	0.0190998547967658
CATATGGGTTACGACT-1_1A_7_SI-GA-E8	0.0830814757088701
CATATGGGTTGACGTT-1_1A_7_SI-GA-E8	0.0982590840305672
CATATGGGTTTCGCTC-1_1A_7_SI-GA-E8	0.173971202874286
CATATGGTCGTCGTTC-1_1A_7_SI-GA-E8	-0.0360111135891836
CATATGGTCTGCCCTA-1_1A_7_SI-GA-E8	0.115004758146022
CATATTCAGCTGCGAA-1_1A_7_SI-GA-E8	-0.0532098033071164
CATATTCCAATAGCAA-1_1A_7_SI-GA-E8	-0.00055965624052623
CATATTCCACCGAAAG-1_1A_7_SI-GA-E8	-0.0566718528653217
CATATTCCAGCCTGTG-1_1A_7_SI-GA-E8	-0.040233731287563
CATATTCCAGTCCTTC-1_1A_7_SI-GA-E8	0.038839255619325
CATATTCCATACAGCT-1_1A_7_SI-GA-E8	0.151071926076613
CATATTCCATAGACTC-1_1A_7_SI-GA-E8	-0.062745817345013
CATATTCCATCGGACC-1_1A_7_SI-GA-E8	-0.0425068015204911
CATATTCCATGCCCGA-1_1A_7_SI-GA-E8	0.14031995557473
CATATTCGTCGCGAAA-1_1A_7_SI-GA-E8	0.115359252325952
CATATTCGTTTAAGCC-1_1A_7_SI-GA-E8	0.15913464069008
CATATTCTCACGCATA-1_1A_7_SI-GA-E8	-0.0780554538088788
CATATTCTCAGGCGAA-1_1A_7_SI-GA-E8	0.121615709593606
CATATTCTCGGTTCGG-1_1A_7_SI-GA-E8	-0.0422124743036497
CATATTCTCTGCTGTC-1_1A_7_SI-GA-E8	-0.00416781659120535
CATCAAGAGATAGTCA-1_1A_7_SI-GA-E8	-0.217084999132307
CATCAAGAGATCTGCT-1_1A_7_SI-GA-E8	-0.0873264251491613
CATCAAGAGATGAGAG-1_1A_7_SI-GA-E8	0.148683654043258
CATCAAGAGCAAATCA-1_1A_7_SI-GA-E8	-0.0136419766059696
CATCAAGAGGCCCTTG-1_1A_7_SI-GA-E8	0.195972392533474
CATCAAGAGTGGGATC-1_1A_7_SI-GA-E8	-0.00111297606324179
CATCAAGCACTATCTT-1_1A_7_SI-GA-E8	0.0190884682195803
CATCAAGCAGGGTATG-1_1A_7_SI-GA-E8	0.0198357247617635
CATCAAGCATATGAGA-1_1A_7_SI-GA-E8	0.0991673340201815
CATCAAGCATGGGAAC-1_1A_7_SI-GA-E8	-0.109333576565475
CATCAAGGTCTGCGGT-1_1A_7_SI-GA-E8	-0.0377325452194657
CATCAAGTCCTTTCTC-1_1A_7_SI-GA-E8	-0.183749810994506
CATCAAGTCTGACCTC-1_1A_7_SI-GA-E8	0.202883068923908
CATCAAGTCTTTACGT-1_1A_7_SI-GA-E8	-0.16179251600621
CATCAGAAGATGTGGC-1_1A_7_SI-GA-E8	-0.0518894634674757
CATCAGAAGCTACCTA-1_1A_7_SI-GA-E8	0.172363038664136
CATCAGACAACGATGG-1_1A_7_SI-GA-E8	0.0365677254352483
CATCAGACAATCTACG-1_1A_7_SI-GA-E8	-0.0592717112041585
CATCAGACAGACTCGC-1_1A_7_SI-GA-E8	0.0941391292707912
CATCAGACATTCTTAC-1_1A_7_SI-GA-E8	0.233703395597989
CATCAGAGTACGCACC-1_1A_7_SI-GA-E8	0.0811258142724874
CATCAGAGTTCCATGA-1_1A_7_SI-GA-E8	-0.0145408214586819
CATCAGAGTTGTCGCG-1_1A_7_SI-GA-E8	-0.113747361715069
CATCAGATCACTTACT-1_1A_7_SI-GA-E8	-0.0943541538646435
CATCAGATCATAACCG-1_1A_7_SI-GA-E8	-0.00310795773000805
CATCAGATCGGTTCGG-1_1A_7_SI-GA-E8	-0.0756073638407325
CATCAGATCTGAAAGA-1_1A_7_SI-GA-E8	-0.10820519015737
CATCCACAGATGAGAG-1_1A_7_SI-GA-E8	0.198503117757816
CATCCACAGCGATCCC-1_1A_7_SI-GA-E8	0.140330118406698
CATCCACCAATCTGCA-1_1A_7_SI-GA-E8	-0.0513442178597733
CATCCACCACATGACT-1_1A_7_SI-GA-E8	0.00815347094914132
CATCCACCAGCTGTTA-1_1A_7_SI-GA-E8	-0.092411645542671
CATCCACCATTGGGCC-1_1A_7_SI-GA-E8	-0.131145450067734
CATCCACGTAGGCTGA-1_1A_7_SI-GA-E8	0.0709790131892774
CATCCACGTATGCTTG-1_1A_7_SI-GA-E8	-0.0984173267438705
CATCCACGTCGAATCT-1_1A_7_SI-GA-E8	-0.118213643863856
CATCCACGTCGTGGCT-1_1A_7_SI-GA-E8	0.168530850512485
CATCCACGTGACCAAG-1_1A_7_SI-GA-E8	-0.0812000805510547
CATCCACGTGCCTGCA-1_1A_7_SI-GA-E8	-0.0592158762269351
CATCCACGTGGTCCGT-1_1A_7_SI-GA-E8	0.0557309338938422
CATCCACGTTCGTTGA-1_1A_7_SI-GA-E8	-0.076201897164159
CATCCACTCGCATGGC-1_1A_7_SI-GA-E8	-0.0144987126486865
CATCCACTCGGTTAAC-1_1A_7_SI-GA-E8	-0.00501117272096457
CATCCACTCGTCCAGG-1_1A_7_SI-GA-E8	0.127487338562857
CATCCACTCTGAGGGA-1_1A_7_SI-GA-E8	-0.117662589900296
CATCCACTCTTAACCT-1_1A_7_SI-GA-E8	-0.025400381687846
CATCCACTCTTACCGC-1_1A_7_SI-GA-E8	0.118624232259139
CATCGAAAGTACGCCC-1_1A_7_SI-GA-E8	-0.0428726479344624
CATCGAAAGTCAAGGC-1_1A_7_SI-GA-E8	-0.0142591238175572
CATCGAAAGTCTCGGC-1_1A_7_SI-GA-E8	-0.0252527337164479
CATCGAAAGTGGACGT-1_1A_7_SI-GA-E8	0.172324039530243
CATCGAACAACCGCCA-1_1A_7_SI-GA-E8	-0.117705534804434
CATCGAACAAGGTGTG-1_1A_7_SI-GA-E8	-0.100772729304506
CATCGAAGTGAAATCA-1_1A_7_SI-GA-E8	-0.0784263899756608
CATCGAAGTGTCAATC-1_1A_7_SI-GA-E8	-0.0632452157610636
CATCGAAGTTAAGACA-1_1A_7_SI-GA-E8	0.0639765674215823
CATCGAAGTTATTCTC-1_1A_7_SI-GA-E8	-0.194471874861876
CATCGAAGTTCCATGA-1_1A_7_SI-GA-E8	0.116938336108144
CATCGAATCAACCATG-1_1A_7_SI-GA-E8	-0.123789796573364
CATCGAATCATGTGGT-1_1A_7_SI-GA-E8	0.100956359732567
CATCGAATCCAACCAA-1_1A_7_SI-GA-E8	-0.0488133768637873
CATCGAATCCGAAGAG-1_1A_7_SI-GA-E8	0.0388875656067628
CATCGAATCCTAGTGA-1_1A_7_SI-GA-E8	-0.0722082513563787
CATCGAATCGGCTTGG-1_1A_7_SI-GA-E8	0.0382999260887545
CATCGAATCTTGAGGT-1_1A_7_SI-GA-E8	-0.0859161830420049
CATCGGGAGACCACGA-1_1A_7_SI-GA-E8	0.0262878366822926
CATCGGGAGCCTTGAT-1_1A_7_SI-GA-E8	-0.0727481586877934
CATCGGGCAGCCACCA-1_1A_7_SI-GA-E8	-0.0497696537869929
CATCGGGCAGCTGCAC-1_1A_7_SI-GA-E8	-0.0578303129727299
CATCGGGCAGTCTTCC-1_1A_7_SI-GA-E8	0.0143804983867138
CATCGGGGTCGCGAAA-1_1A_7_SI-GA-E8	-0.0283605295015977
CATCGGGTCAACGGGA-1_1A_7_SI-GA-E8	-0.0788609749459376
CATCGGGTCATCACCC-1_1A_7_SI-GA-E8	-0.143043504988359
CATCGGGTCCGTAGGC-1_1A_7_SI-GA-E8	-0.163135155457792
CATGACAAGATGAGAG-1_1A_7_SI-GA-E8	0.0737632803322658
CATGACAAGGGATACC-1_1A_7_SI-GA-E8	0.0457027477407686
CATGACAAGGTGTGGT-1_1A_7_SI-GA-E8	0.0343892248286652
CATGACAAGTCCATAC-1_1A_7_SI-GA-E8	0.0636667129237703
CATGACACAAAGGTGC-1_1A_7_SI-GA-E8	0.309124650189499
CATGACACACAAGTAA-1_1A_7_SI-GA-E8	-0.0445113452705209
CATGACACACCCATTC-1_1A_7_SI-GA-E8	-0.0133410530868767
CATGACACACTCAGGC-1_1A_7_SI-GA-E8	-0.104081867383343
CATGACACAGCTGGCT-1_1A_7_SI-GA-E8	0.0984023726641947
CATGACACAGTACACT-1_1A_7_SI-GA-E8	0.0733142675396568
CATGACACATGTCGAT-1_1A_7_SI-GA-E8	0.242479333130693
CATGACAGTACAGTGG-1_1A_7_SI-GA-E8	-0.180436697599015
CATGACAGTCAGGACA-1_1A_7_SI-GA-E8	0.000102002491575437
CATGACAGTGTCCTCT-1_1A_7_SI-GA-E8	0.0342565002886854
CATGACATCACCCTCA-1_1A_7_SI-GA-E8	0.00705843685715846
CATGACATCATACGGT-1_1A_7_SI-GA-E8	0.0202533980924017
CATGACATCATGCATG-1_1A_7_SI-GA-E8	-0.0876286351875205
CATGACATCCAAGTAC-1_1A_7_SI-GA-E8	0.0611304969466011
CATGACATCCAGAAGG-1_1A_7_SI-GA-E8	0.16113993422902
CATGACATCGCACTCT-1_1A_7_SI-GA-E8	0.201072776816265
CATGACATCGGATGGA-1_1A_7_SI-GA-E8	0.0709228234237969
CATGACATCGGCTTGG-1_1A_7_SI-GA-E8	-0.00821819118695261
CATGACATCTAACGGT-1_1A_7_SI-GA-E8	0.0847735395137734
CATGCCTAGACATAAC-1_1A_7_SI-GA-E8	0.0365471239038476
CATGCCTAGAGTACCG-1_1A_7_SI-GA-E8	-0.0193633635122292
CATGCCTAGATGTTAG-1_1A_7_SI-GA-E8	0.0295949143668993
CATGCCTAGCACACAG-1_1A_7_SI-GA-E8	0.324421286528438
CATGCCTAGTACACCT-1_1A_7_SI-GA-E8	-0.0144116828757285
CATGCCTCACAGACTT-1_1A_7_SI-GA-E8	-0.0192861476858862
CATGCCTCACATTTCT-1_1A_7_SI-GA-E8	-0.0786862592709256
CATGCCTCAGATTGCT-1_1A_7_SI-GA-E8	-0.0310276333621854
CATGCCTCAGTCAGAG-1_1A_7_SI-GA-E8	-0.242192749243556
CATGCCTCATTTCAGG-1_1A_7_SI-GA-E8	0.0916834772324154
CATGCCTGTACCGTTA-1_1A_7_SI-GA-E8	0.0483078121853104
CATGCCTGTAGTGAAT-1_1A_7_SI-GA-E8	0.217512464718375
CATGCCTGTCAGAAGC-1_1A_7_SI-GA-E8	-0.0125618801001326
CATGCCTGTCTCTTTA-1_1A_7_SI-GA-E8	-0.0763893931528922
CATGCCTGTGACGGTA-1_1A_7_SI-GA-E8	-0.168206670998935
CATGCCTTCAGGTTCA-1_1A_7_SI-GA-E8	-0.064432326957432
CATGCCTTCCAACCAA-1_1A_7_SI-GA-E8	-0.170454558442783
CATGCCTTCCTTGGTC-1_1A_7_SI-GA-E8	0.0104354910598868
CATGCCTTCGCGGATC-1_1A_7_SI-GA-E8	0.149724331864204
CATGCCTTCGGAGGTA-1_1A_7_SI-GA-E8	-0.111016264168873
CATGCCTTCGTCTGCT-1_1A_7_SI-GA-E8	0.0289454099953233
CATGGCGAGACATAAC-1_1A_7_SI-GA-E8	-0.0633346349426562
CATGGCGAGAGGACGG-1_1A_7_SI-GA-E8	-0.0263139648682879
CATGGCGAGGCTCAGA-1_1A_7_SI-GA-E8	-0.0954085676299058
CATGGCGCACAAGACG-1_1A_7_SI-GA-E8	-0.192769265224077
CATGGCGGTATGCTTG-1_1A_7_SI-GA-E8	0.0847712391540445
CATGGCGGTCGCGAAA-1_1A_7_SI-GA-E8	-0.18946173449159
CATGGCGGTGATGCCC-1_1A_7_SI-GA-E8	-0.167902179597488
CATGGCGGTTACCAGT-1_1A_7_SI-GA-E8	-0.0705423463848089
CATGGCGGTTCTCATT-1_1A_7_SI-GA-E8	0.0446683406271025
CATGGCGGTTGGACCC-1_1A_7_SI-GA-E8	-0.06177156668493
CATTATCAGCCGATTT-1_1A_7_SI-GA-E8	-0.0127635223042424
CATTATCAGGGATCTG-1_1A_7_SI-GA-E8	-0.124446111308408
CATTATCAGTGCCAGA-1_1A_7_SI-GA-E8	-0.142107987822683
CATTATCAGTTGCAGG-1_1A_7_SI-GA-E8	0.128411577871406
CATTATCCAAGCCCAC-1_1A_7_SI-GA-E8	0.125003515785517
CATTATCCACCACGTG-1_1A_7_SI-GA-E8	0.0984926534188991
CATTATCCACCAGATT-1_1A_7_SI-GA-E8	0.158225680054478
CATTATCCAGACAAAT-1_1A_7_SI-GA-E8	-0.0882184308747889
CATTATCGTCCAGTAT-1_1A_7_SI-GA-E8	-0.0749813113217672
CATTATCGTGTGAAAT-1_1A_7_SI-GA-E8	0.170079487026214
CATTATCGTTGATTGC-1_1A_7_SI-GA-E8	-0.108872493965254
CATTATCTCCATGCTC-1_1A_7_SI-GA-E8	-0.26527345367423
CATTATCTCTAGAGTC-1_1A_7_SI-GA-E8	-0.0686917748513937
CATTCGCAGACACTAA-1_1A_7_SI-GA-E8	0.0173774395173666
CATTCGCAGCACAGGT-1_1A_7_SI-GA-E8	0.150416315032079
CATTCGCAGGACATTA-1_1A_7_SI-GA-E8	-0.133752162351553
CATTCGCAGGCCCTCA-1_1A_7_SI-GA-E8	-0.0980140239914321
CATTCGCAGTGCCATT-1_1A_7_SI-GA-E8	-0.0942848273720295
CATTCGCCAGCCAGAA-1_1A_7_SI-GA-E8	0.0738899571239082
CATTCGCCAGTGACAG-1_1A_7_SI-GA-E8	-0.119534897676706
CATTCGCCATATGCTG-1_1A_7_SI-GA-E8	0.074917026233216
CATTCGCGTAGCGTGA-1_1A_7_SI-GA-E8	-0.0359818165108923
CATTCGCGTCTAACGT-1_1A_7_SI-GA-E8	0.0520641392097167
CATTCGCGTCTACCTC-1_1A_7_SI-GA-E8	0.054821310273462
CATTCGCGTGAACCTT-1_1A_7_SI-GA-E8	-0.120533560017321
CATTCGCTCCAAGCCG-1_1A_7_SI-GA-E8	0.0781584147687278
CATTCGCTCCGAACGC-1_1A_7_SI-GA-E8	0.0147613127503312
CCAATCCAGAAGGTGA-1_1A_7_SI-GA-E8	0.0204423523777786
CCAATCCAGGCGTACA-1_1A_7_SI-GA-E8	-0.0772303067989037
CCAATCCAGGCTACGA-1_1A_7_SI-GA-E8	0.139012865161378
CCAATCCAGGTACTCT-1_1A_7_SI-GA-E8	-0.111579933693919
CCAATCCAGGTGATAT-1_1A_7_SI-GA-E8	-0.0457593789465048
CCAATCCAGTACGCCC-1_1A_7_SI-GA-E8	0.0779441637855436
CCAATCCAGTACGCGA-1_1A_7_SI-GA-E8	0.154838218017789
CCAATCCCAAATCCGT-1_1A_7_SI-GA-E8	0.0315829409112111
CCAATCCCAAGGCTCC-1_1A_7_SI-GA-E8	-0.204005757846285
CCAATCCGTAGGGTAC-1_1A_7_SI-GA-E8	-0.130040366564516
CCAATCCGTATCACCA-1_1A_7_SI-GA-E8	-0.0203732388018374
CCAATCCGTCACTTCC-1_1A_7_SI-GA-E8	0.0486325085404878
CCAATCCGTCTCGTTC-1_1A_7_SI-GA-E8	0.0883228930636024
CCAATCCGTGAGGCTA-1_1A_7_SI-GA-E8	0.0640593296284296
CCAATCCGTTATCCGA-1_1A_7_SI-GA-E8	-0.130476654422637
CCAATCCTCATGCAAC-1_1A_7_SI-GA-E8	0.0685703143083422
CCAATCCTCCCACTTG-1_1A_7_SI-GA-E8	-0.00167534554948123
CCAATCCTCCTGTAGA-1_1A_7_SI-GA-E8	-0.0443293683930854
CCAATCCTCGATGAGG-1_1A_7_SI-GA-E8	-0.123955513296692
CCAATCCTCGCCGTGA-1_1A_7_SI-GA-E8	-0.054560708137227
CCAATCCTCTGGTATG-1_1A_7_SI-GA-E8	-0.101045293204587
CCAATCCTCTTGTTTG-1_1A_7_SI-GA-E8	0.00652772482998615
CCACCTAAGACCTTTG-1_1A_7_SI-GA-E8	-0.0604879405623743
CCACCTAAGAGTACCG-1_1A_7_SI-GA-E8	0.0150103952741306
CCACCTAAGCGTGTCC-1_1A_7_SI-GA-E8	0.287880998293083
CCACCTAAGCTAACAA-1_1A_7_SI-GA-E8	-0.0889970410400122
CCACCTAAGTGTCTCA-1_1A_7_SI-GA-E8	-0.0653622720477477
CCACCTAAGTGTTTGC-1_1A_7_SI-GA-E8	0.108926707485243
CCACCTACAGAGTGTG-1_1A_7_SI-GA-E8	-0.0507987410793935
CCACCTACAGGTCTCG-1_1A_7_SI-GA-E8	-0.0420752063962878
CCACCTACAGTAAGAT-1_1A_7_SI-GA-E8	-0.0489591019708498
CCACCTACATACTCTT-1_1A_7_SI-GA-E8	-0.0542239534734164
CCACCTAGTACCATCA-1_1A_7_SI-GA-E8	-0.0660538496489392
CCACCTAGTTATCACG-1_1A_7_SI-GA-E8	-0.168180096028538
CCACCTAGTTCCACGG-1_1A_7_SI-GA-E8	-0.0773208779013282
CCACCTATCCAAGCCG-1_1A_7_SI-GA-E8	-0.0231490287260276
CCACCTATCCACGTTC-1_1A_7_SI-GA-E8	0.121499648784766
CCACCTATCTTTAGGG-1_1A_7_SI-GA-E8	-0.0258307700798209
CCACGGAAGACTGTAA-1_1A_7_SI-GA-E8	-0.110650612581624
CCACGGAAGATGTGGC-1_1A_7_SI-GA-E8	0.115751848771791
CCACGGAAGCCCAGCT-1_1A_7_SI-GA-E8	0.0556039503521963
CCACGGAAGGTGGGTT-1_1A_7_SI-GA-E8	-0.1267714759742
CCACGGAAGTCCGGTC-1_1A_7_SI-GA-E8	0.028296895360284
CCACGGACAAACCCAT-1_1A_7_SI-GA-E8	-0.178750526974298
CCACGGACACTCAGGC-1_1A_7_SI-GA-E8	-0.0686276413388978
CCACGGACATCGTCGG-1_1A_7_SI-GA-E8	-0.0260860823196363
CCACGGACATCTGGTA-1_1A_7_SI-GA-E8	0.114196551933671
CCACGGAGTAGCTCCG-1_1A_7_SI-GA-E8	0.248700689361186
CCACGGAGTATAAACG-1_1A_7_SI-GA-E8	-0.0479428723025435
CCACGGAGTTAAGTAG-1_1A_7_SI-GA-E8	0.218334276836795
CCACGGATCGCCGTGA-1_1A_7_SI-GA-E8	0.159060661463592
CCACGGATCGGTGTCG-1_1A_7_SI-GA-E8	-0.165015998127328
CCACGGATCTGTCCGT-1_1A_7_SI-GA-E8	-0.128153515816087
CCACTACAGGATATAC-1_1A_7_SI-GA-E8	0.0259992287641273
CCACTACCAGACGTAG-1_1A_7_SI-GA-E8	-0.0500687940388141
CCACTACCAGATAATG-1_1A_7_SI-GA-E8	-0.172262969993413
CCACTACCAGCTGTAT-1_1A_7_SI-GA-E8	-0.1788357413776
CCACTACCAGGATTGG-1_1A_7_SI-GA-E8	-0.00948835931719819
CCACTACCATGAACCT-1_1A_7_SI-GA-E8	-0.0300036668158079
CCACTACGTACCGTAT-1_1A_7_SI-GA-E8	0.205220666708209
CCACTACGTAGCGCAA-1_1A_7_SI-GA-E8	-0.00401856565583725
CCACTACGTCCGAAGA-1_1A_7_SI-GA-E8	0.126068515705136
CCACTACGTTGAGGTG-1_1A_7_SI-GA-E8	0.156416082406863
CCACTACTCATACGGT-1_1A_7_SI-GA-E8	0.0769737445360182
CCACTACTCATCGGAT-1_1A_7_SI-GA-E8	-0.154666659426949
CCACTACTCTGCGTAA-1_1A_7_SI-GA-E8	-0.109654789721865
CCAGCGAAGCGATGAC-1_1A_7_SI-GA-E8	-0.183222001177856
CCAGCGAAGGTTACCT-1_1A_7_SI-GA-E8	-0.0407215178162912
CCAGCGACAAACCTAC-1_1A_7_SI-GA-E8	0.147873536303011
CCAGCGACAAAGAATC-1_1A_7_SI-GA-E8	-0.101068821551382
CCAGCGACAATGGAAT-1_1A_7_SI-GA-E8	0.163513852638939
CCAGCGACACCGATAT-1_1A_7_SI-GA-E8	0.121591634959196
CCAGCGACATCGGGTC-1_1A_7_SI-GA-E8	-0.0257337759342497
CCAGCGACATGGTCAT-1_1A_7_SI-GA-E8	-0.0860011482620933
CCAGCGACATTCCTCG-1_1A_7_SI-GA-E8	-0.174939737233739
CCAGCGAGTATAGGTA-1_1A_7_SI-GA-E8	-0.0181303202005829
CCAGCGAGTCCCGACA-1_1A_7_SI-GA-E8	-0.0243711579861205
CCAGCGATCACCACCT-1_1A_7_SI-GA-E8	0.0151839649099261
CCAGCGATCATGCATG-1_1A_7_SI-GA-E8	0.025000773136415
CCAGCGATCCACGTTC-1_1A_7_SI-GA-E8	0.172458933500865
CCAGCGATCCGTAGGC-1_1A_7_SI-GA-E8	-0.0522765474871837
CCAGCGATCGCCGTGA-1_1A_7_SI-GA-E8	0.118260071910275
CCATGTCAGAAACGAG-1_1A_7_SI-GA-E8	0.00357307047756578
CCATGTCAGAAGGCCT-1_1A_7_SI-GA-E8	-0.0730436863944987
CCATGTCAGCGTAGTG-1_1A_7_SI-GA-E8	-0.0327947666644752
CCATGTCAGGCAGTCA-1_1A_7_SI-GA-E8	-0.0480548531257782
CCATGTCAGGCGATAC-1_1A_7_SI-GA-E8	-0.0190498963829877
CCATGTCCACCTATCC-1_1A_7_SI-GA-E8	0.09074232267682
CCATGTCCATAAAGGT-1_1A_7_SI-GA-E8	0.163147220065645
CCATGTCCATTTGCTT-1_1A_7_SI-GA-E8	0.116112129982208
CCATGTCGTAACGTTC-1_1A_7_SI-GA-E8	0.0464502460913923
CCATGTCGTAAGGGCT-1_1A_7_SI-GA-E8	-0.0273368429471065
CCATGTCGTCGCCATG-1_1A_7_SI-GA-E8	-0.00393002635806605
CCATGTCGTGAGCGAT-1_1A_7_SI-GA-E8	-0.0435471693181633
CCATGTCGTGCAGACA-1_1A_7_SI-GA-E8	0.0111546675458332
CCATGTCGTTGTCGCG-1_1A_7_SI-GA-E8	0.148368129279972
CCATGTCGTTTGTTGG-1_1A_7_SI-GA-E8	-0.118052742378055
CCATGTCTCAGGTAAA-1_1A_7_SI-GA-E8	-0.0162738562225181
CCATGTCTCGCCAAAT-1_1A_7_SI-GA-E8	0.0888880731107332
CCATGTCTCGCCCTTA-1_1A_7_SI-GA-E8	0.0335014336564284
CCATTCGAGAAACCTA-1_1A_7_SI-GA-E8	-0.101657237608686
CCATTCGAGATCCCAT-1_1A_7_SI-GA-E8	0.0255194833977432
CCATTCGAGCCGATTT-1_1A_7_SI-GA-E8	0.0233943107328948
CCATTCGAGGCATTGG-1_1A_7_SI-GA-E8	-0.22402610568965
CCATTCGAGGGATACC-1_1A_7_SI-GA-E8	0.136762985066314
CCATTCGCAGATGAGC-1_1A_7_SI-GA-E8	0.09642496350024
CCATTCGCAGCCTATA-1_1A_7_SI-GA-E8	0.0641879154446535
CCATTCGCAGTCAGCC-1_1A_7_SI-GA-E8	0.192832729431283
CCATTCGCAGTTCATG-1_1A_7_SI-GA-E8	-0.100933835306961
CCATTCGCATAACCTG-1_1A_7_SI-GA-E8	0.037900671319682
CCATTCGCATACTCTT-1_1A_7_SI-GA-E8	-0.134000533882145
CCATTCGCATCGTCGG-1_1A_7_SI-GA-E8	0.0320814479608607
CCATTCGCATGCATGT-1_1A_7_SI-GA-E8	-0.0144531390923698
CCATTCGCATTACCTT-1_1A_7_SI-GA-E8	-0.0145497097304282
CCATTCGGTAAATGAC-1_1A_7_SI-GA-E8	0.0383882860043773
CCATTCGGTCAGGACA-1_1A_7_SI-GA-E8	-0.0997433382949786
CCATTCGGTCCATCCT-1_1A_7_SI-GA-E8	-0.142176151049876
CCATTCGGTCCGACGT-1_1A_7_SI-GA-E8	0.209411861673983
CCATTCGGTCCTGCTT-1_1A_7_SI-GA-E8	-0.0295120038848928
CCATTCGGTCTCCACT-1_1A_7_SI-GA-E8	0.0146669597652436
CCATTCGTCAAGAAGT-1_1A_7_SI-GA-E8	-0.0843212371410184
CCCAATCAGAAACCAT-1_1A_7_SI-GA-E8	0.0683643250912211
CCCAATCAGAGCAATT-1_1A_7_SI-GA-E8	-0.139208039821754
CCCAATCCAACGATGG-1_1A_7_SI-GA-E8	-0.0194404798172784
CCCAATCCACCAGGCT-1_1A_7_SI-GA-E8	-0.00768475019561568
CCCAATCCAGATGGCA-1_1A_7_SI-GA-E8	0.0376040815569888
CCCAATCGTAGGAGTC-1_1A_7_SI-GA-E8	0.0556420567457324
CCCAATCTCACATACG-1_1A_7_SI-GA-E8	-0.179414317285342
CCCAATCTCACGAAGG-1_1A_7_SI-GA-E8	-0.00895560069113099
CCCAATCTCCTAAGTG-1_1A_7_SI-GA-E8	0.11186168061176
CCCAATCTCTCCAACC-1_1A_7_SI-GA-E8	0.0797743893357035
CCCAGTTAGCACCGCT-1_1A_7_SI-GA-E8	0.0601650005843505
CCCAGTTAGGAGTTTA-1_1A_7_SI-GA-E8	0.0446116331259279
CCCAGTTAGTTAAGTG-1_1A_7_SI-GA-E8	-0.0819064224716961
CCCAGTTCAATAGCAA-1_1A_7_SI-GA-E8	0.045695409107695
CCCAGTTCACATGGGA-1_1A_7_SI-GA-E8	-0.0412118446763299
CCCAGTTCATCGGTTA-1_1A_7_SI-GA-E8	-0.0135421383191548
CCCAGTTGTAACGACG-1_1A_7_SI-GA-E8	-0.0618743695654655
CCCAGTTGTAGGACAC-1_1A_7_SI-GA-E8	0.128783089304646
CCCAGTTGTATAATGG-1_1A_7_SI-GA-E8	-0.247701910451692
CCCAGTTGTCGATTGT-1_1A_7_SI-GA-E8	0.121145154982348
CCCAGTTGTGCACCAC-1_1A_7_SI-GA-E8	0.214110538836239
CCCAGTTGTGCAGGTA-1_1A_7_SI-GA-E8	-0.125670972463078
CCCAGTTTCCTTGGTC-1_1A_7_SI-GA-E8	-0.0343937335891774
CCCAGTTTCGTGACAT-1_1A_7_SI-GA-E8	0.00447959076848298
CCCAGTTTCTGCTGCT-1_1A_7_SI-GA-E8	0.0350478518480917
CCCATACAGCTAACTC-1_1A_7_SI-GA-E8	-0.0960598645214421
CCCATACCAAGCGTAG-1_1A_7_SI-GA-E8	-0.0649158515993392
CCCATACCAAGTCATC-1_1A_7_SI-GA-E8	0.0597030284999868
CCCATACCATGCCACG-1_1A_7_SI-GA-E8	0.0739146006505195
CCCATACCATGGTAGG-1_1A_7_SI-GA-E8	-0.0997215246336901
CCCATACGTGTAATGA-1_1A_7_SI-GA-E8	-0.0808250455969746
CCCATACGTTAAAGTG-1_1A_7_SI-GA-E8	0.0266007811657639
CCCATACTCCTGCAGG-1_1A_7_SI-GA-E8	0.0125088997264691
CCCTCCTAGAGACTTA-1_1A_7_SI-GA-E8	0.0982813933300916
CCCTCCTAGATCCTGT-1_1A_7_SI-GA-E8	0.0879775794644626
CCCTCCTAGCCTCGTG-1_1A_7_SI-GA-E8	0.199580894144831
CCCTCCTAGGATTCGG-1_1A_7_SI-GA-E8	0.0145283529560733
CCCTCCTAGTGCGATG-1_1A_7_SI-GA-E8	0.00846481753418982
CCCTCCTCACGTCAGC-1_1A_7_SI-GA-E8	-0.0856335356634433
CCCTCCTCAGATCCAT-1_1A_7_SI-GA-E8	0.0344772200112183
CCCTCCTGTTTGTTGG-1_1A_7_SI-GA-E8	0.0139987427974099
CCCTCCTTCCTAGTGA-1_1A_7_SI-GA-E8	0.132209932341794
CCCTCCTTCGAGAACG-1_1A_7_SI-GA-E8	0.145563792641545
CCCTCCTTCGGTGTCG-1_1A_7_SI-GA-E8	-0.144490665562587
CCGGGATAGATGCCTT-1_1A_7_SI-GA-E8	0.0142157071236549
CCGGGATAGGATGGAA-1_1A_7_SI-GA-E8	0.198400471364486
CCGGGATCAATCAGAA-1_1A_7_SI-GA-E8	0.010736334880613
CCGGGATCACACCGAC-1_1A_7_SI-GA-E8	0.070615087759093
CCGGGATCACGCGAAA-1_1A_7_SI-GA-E8	0.0493727450062331
CCGGGATCAGCTCCGA-1_1A_7_SI-GA-E8	0.0211795799254257
CCGGGATCAGCTGTAT-1_1A_7_SI-GA-E8	0.325534429097316
CCGGGATCATCAGTCA-1_1A_7_SI-GA-E8	-0.210222417064751
CCGGGATGTAAACCTC-1_1A_7_SI-GA-E8	-0.195470335708321
CCGGGATGTATGCTTG-1_1A_7_SI-GA-E8	-0.0343985985791279
CCGGGATGTGCCTGCA-1_1A_7_SI-GA-E8	-0.0537179045533986
CCGGGATGTGTTTGGT-1_1A_7_SI-GA-E8	-0.0737649029914156
CCGGGATTCTTGTACT-1_1A_7_SI-GA-E8	0.0334879513405479
CCGGTAGAGACTTGAA-1_1A_7_SI-GA-E8	-0.0117052329357906
CCGGTAGAGAGTCTGG-1_1A_7_SI-GA-E8	-0.0391911444236115
CCGGTAGAGATAGTCA-1_1A_7_SI-GA-E8	-0.114179279443113
CCGGTAGAGCTTATCG-1_1A_7_SI-GA-E8	-0.0311038309952378
CCGGTAGAGGGTCGAT-1_1A_7_SI-GA-E8	-0.133563938953686
CCGGTAGAGTAGGTGC-1_1A_7_SI-GA-E8	0.00817822199981849
CCGGTAGCAACTGCGC-1_1A_7_SI-GA-E8	0.0942380382695946
CCGGTAGCAAGGTTTC-1_1A_7_SI-GA-E8	-0.0652731501733216
CCGGTAGCACCATCCT-1_1A_7_SI-GA-E8	-0.0401914027329242
CCGGTAGCATGTAGTC-1_1A_7_SI-GA-E8	0.0540659345595849
CCGGTAGGTTATTCTC-1_1A_7_SI-GA-E8	-0.0224710001874708
CCGGTAGGTTCAGACT-1_1A_7_SI-GA-E8	-0.0133535522164756
CCGGTAGGTTGCCTCT-1_1A_7_SI-GA-E8	0.00511103332191248
CCGGTAGTCGCGTTTC-1_1A_7_SI-GA-E8	0.159499633236407
CCGGTAGTCTGCTGCT-1_1A_7_SI-GA-E8	0.063284641068579
CCGTACTAGAACTGTA-1_1A_7_SI-GA-E8	0.234532787496181
CCGTACTAGAATGTGT-1_1A_7_SI-GA-E8	0.0293771765490437
CCGTACTAGACCACGA-1_1A_7_SI-GA-E8	-0.0595322910435686
CCGTACTAGATGTAAC-1_1A_7_SI-GA-E8	-0.174938450866945
CCGTACTAGATGTCGG-1_1A_7_SI-GA-E8	-0.169711135483337
CCGTACTAGCCCGAAA-1_1A_7_SI-GA-E8	-0.0806986458009207
CCGTACTAGCTAGTTC-1_1A_7_SI-GA-E8	0.112117241417485
CCGTACTAGGAGTCTG-1_1A_7_SI-GA-E8	-0.00886705047821384
CCGTACTAGGCTACGA-1_1A_7_SI-GA-E8	0.0279849972495939
CCGTACTCAAATTGCC-1_1A_7_SI-GA-E8	0.130799258149192
CCGTACTCAATGAAAC-1_1A_7_SI-GA-E8	0.0481335494446905
CCGTACTCACGTGAGA-1_1A_7_SI-GA-E8	-0.0492880446516289
CCGTACTCAGGTCCAC-1_1A_7_SI-GA-E8	-0.00638204910474116
CCGTACTCAGTCAGAG-1_1A_7_SI-GA-E8	0.0962185764999737
CCGTACTCATAAAGGT-1_1A_7_SI-GA-E8	-0.181855655416305
CCGTACTCATCTGGTA-1_1A_7_SI-GA-E8	0.121393159051811
CCGTACTGTAGCCTCG-1_1A_7_SI-GA-E8	-0.0108147977714943
CCGTACTGTGGTCTCG-1_1A_7_SI-GA-E8	-0.259644864570672
CCGTACTTCCCTCAGT-1_1A_7_SI-GA-E8	0.0306924462284836
CCGTACTTCGACGGAA-1_1A_7_SI-GA-E8	-0.0202158627101552
CCGTACTTCGCTTAGA-1_1A_7_SI-GA-E8	-0.0560727665508984
CCGTACTTCGTTTATC-1_1A_7_SI-GA-E8	-0.114241069894376
CCGTACTTCTTCCTTC-1_1A_7_SI-GA-E8	-0.0975839361906436
CCGTGGAAGACTTGAA-1_1A_7_SI-GA-E8	-0.0611178267791371
CCGTGGAAGAGTAAGG-1_1A_7_SI-GA-E8	-0.0299356675763572
CCGTGGAAGGTCATCT-1_1A_7_SI-GA-E8	0.00763877441170213
CCGTGGAAGGTGTGGT-1_1A_7_SI-GA-E8	-0.165319035146666
CCGTGGAAGTACACCT-1_1A_7_SI-GA-E8	-0.0176835893771928
CCGTGGAAGTAGCCGA-1_1A_7_SI-GA-E8	0.0755301502226625
CCGTGGACAAACGTGG-1_1A_7_SI-GA-E8	-0.0412044085574769
CCGTGGACACTAGTAC-1_1A_7_SI-GA-E8	0.0949123903231149
CCGTGGACACTGTGTA-1_1A_7_SI-GA-E8	0.0860571358658828
CCGTGGACAGTTAACC-1_1A_7_SI-GA-E8	0.0598444414113777
CCGTGGACATATGGTC-1_1A_7_SI-GA-E8	0.0460174616187234
CCGTGGAGTAATAGCA-1_1A_7_SI-GA-E8	-0.150118505868222
CCGTGGAGTAATTGGA-1_1A_7_SI-GA-E8	0.0156638542494782
CCGTGGAGTAGATTAG-1_1A_7_SI-GA-E8	0.0332035784241513
CCGTGGAGTATAGGTA-1_1A_7_SI-GA-E8	-0.00809690087198156
CCGTGGAGTCAGGACA-1_1A_7_SI-GA-E8	-0.092834477220051
CCGTGGAGTCCTCCAT-1_1A_7_SI-GA-E8	-0.00677402867708277
CCGTGGAGTTCCGTCT-1_1A_7_SI-GA-E8	0.0424175003671406
CCGTGGATCAAACGGG-1_1A_7_SI-GA-E8	0.143048359377336
CCGTGGATCCAAGCCG-1_1A_7_SI-GA-E8	0.0610391383862768
CCGTGGATCGTACCGG-1_1A_7_SI-GA-E8	0.130067354345344
CCGTGGATCTGCAAGT-1_1A_7_SI-GA-E8	-0.0992043195311042
CCGTTCAAGAGTTGGC-1_1A_7_SI-GA-E8	0.148195703014976
CCGTTCAAGTCCCACG-1_1A_7_SI-GA-E8	-0.16366982638429
CCGTTCAAGTCTCAAC-1_1A_7_SI-GA-E8	0.0511802580787161
CCGTTCAAGTGCGATG-1_1A_7_SI-GA-E8	0.0833213685408155
CCGTTCACAAGAAAGG-1_1A_7_SI-GA-E8	-0.112148661343386
CCGTTCACAGCCAGAA-1_1A_7_SI-GA-E8	0.0105190902468694
CCGTTCACATACGCTA-1_1A_7_SI-GA-E8	-0.0404445460028837
CCGTTCACATCCAACA-1_1A_7_SI-GA-E8	0.0111471153708301
CCGTTCACATGGATGG-1_1A_7_SI-GA-E8	0.0257838631921037
CCGTTCACATGGTTGT-1_1A_7_SI-GA-E8	0.0730563142149142
CCGTTCACATTGGCGC-1_1A_7_SI-GA-E8	0.0142741102126017
CCGTTCAGTAAACACA-1_1A_7_SI-GA-E8	0.0273676993680836
CCGTTCAGTACAGTGG-1_1A_7_SI-GA-E8	-0.064405559692371
CCGTTCAGTAGAGCTG-1_1A_7_SI-GA-E8	0.0894960291416341
CCGTTCAGTGCTGTAT-1_1A_7_SI-GA-E8	0.0171301114197583
CCGTTCAGTGGCGAAT-1_1A_7_SI-GA-E8	-0.0110901015002585
CCGTTCAGTTCAACCA-1_1A_7_SI-GA-E8	0.135315553463039
CCGTTCAGTTCGTCTC-1_1A_7_SI-GA-E8	-0.067142585578708
CCGTTCAGTTGGTAAA-1_1A_7_SI-GA-E8	0.0393955222316646
CCGTTCATCCAAGTAC-1_1A_7_SI-GA-E8	-0.101486828819609
CCGTTCATCCACGTGG-1_1A_7_SI-GA-E8	0.0135413415591921
CCGTTCATCCTGCAGG-1_1A_7_SI-GA-E8	-0.107165656611194
CCGTTCATCGTCACGG-1_1A_7_SI-GA-E8	0.0142020699749679
CCTAAAGAGCTGAAAT-1_1A_7_SI-GA-E8	0.151707393169939
CCTAAAGAGGCGATAC-1_1A_7_SI-GA-E8	-0.0831416396604948
CCTAAAGAGTCTTGCA-1_1A_7_SI-GA-E8	-0.0302507400539237
CCTAAAGCAAACAACA-1_1A_7_SI-GA-E8	-0.0394763278217729
CCTAAAGCAAACTGCT-1_1A_7_SI-GA-E8	-0.0298982201291602
CCTAAAGCATGTAGTC-1_1A_7_SI-GA-E8	0.0513648563556197
CCTAAAGCATGTCTCC-1_1A_7_SI-GA-E8	0.0123522838830056
CCTAAAGCATTTCAGG-1_1A_7_SI-GA-E8	-0.0654876188898313
CCTAAAGGTCAGAATA-1_1A_7_SI-GA-E8	0.0206753246084522
CCTAAAGGTCGAGTTT-1_1A_7_SI-GA-E8	0.00583864395089279
CCTAAAGGTTGTCTTT-1_1A_7_SI-GA-E8	-0.0418861625998287
CCTAAAGTCAAACAAG-1_1A_7_SI-GA-E8	0.0794278422335567
CCTAAAGTCCATGAGT-1_1A_7_SI-GA-E8	0.0250220515550696
CCTAAAGTCCGCATAA-1_1A_7_SI-GA-E8	-0.000793006392252493
CCTAAAGTCCGTAGTA-1_1A_7_SI-GA-E8	-0.125010625754406
CCTAAAGTCGCCGTGA-1_1A_7_SI-GA-E8	-0.0117960795261723
CCTAAAGTCTGGTTCC-1_1A_7_SI-GA-E8	0.00542884667763277
CCTAAAGTCTTGTATC-1_1A_7_SI-GA-E8	0.109015127240464
CCTACACAGAAGGTGA-1_1A_7_SI-GA-E8	-0.140876159014924
CCTACACAGATAGGAG-1_1A_7_SI-GA-E8	-0.0826779017686015
CCTACACAGGAGTCTG-1_1A_7_SI-GA-E8	-0.106713821805111
CCTACACAGGATATAC-1_1A_7_SI-GA-E8	-0.202497676161684
CCTACACAGGGCTTCC-1_1A_7_SI-GA-E8	0.0695661895610472
CCTACACAGTATGACA-1_1A_7_SI-GA-E8	-0.141789716856327
CCTACACAGTCTCAAC-1_1A_7_SI-GA-E8	0.169748630214733
CCTACACAGTTAAGTG-1_1A_7_SI-GA-E8	0.132612818280155
CCTACACCAAGGCTCC-1_1A_7_SI-GA-E8	0.0940787077759095
CCTACACCACGAAAGC-1_1A_7_SI-GA-E8	0.0931071997190885
CCTACACCACTGAAGG-1_1A_7_SI-GA-E8	0.017684142049246
CCTACACCATATGGTC-1_1A_7_SI-GA-E8	-0.0508904260457292
CCTACACCATGCCTTC-1_1A_7_SI-GA-E8	0.109944266849582
CCTACACCATGGTCTA-1_1A_7_SI-GA-E8	0.26544459663427
CCTACACGTACGCACC-1_1A_7_SI-GA-E8	0.227132522811662
CCTACACGTATTACCG-1_1A_7_SI-GA-E8	0.0719033924858676
CCTACACGTGGGTCAA-1_1A_7_SI-GA-E8	-0.0242948776837661
CCTACACGTTCCTCCA-1_1A_7_SI-GA-E8	-0.0637153653394194
CCTACACGTTCGCGAC-1_1A_7_SI-GA-E8	0.102901848146037
CCTACACTCAGAGGTG-1_1A_7_SI-GA-E8	-0.00892297488006394
CCTACACTCCATGCTC-1_1A_7_SI-GA-E8	0.153489117971796
CCTACACTCCCGACTT-1_1A_7_SI-GA-E8	0.0091579156701236
CCTACACTCCGAAGAG-1_1A_7_SI-GA-E8	0.0286767422223518
CCTACACTCGAGAACG-1_1A_7_SI-GA-E8	0.194519629396251
CCTACACTCGCTTAGA-1_1A_7_SI-GA-E8	0.00780873647850641
CCTACACTCGTGGACC-1_1A_7_SI-GA-E8	-0.101589468815947
CCTACCAAGAATGTTG-1_1A_7_SI-GA-E8	-0.04276659550342
CCTACCAAGACCCACC-1_1A_7_SI-GA-E8	0.120491926136909
CCTACCAAGGAATGGA-1_1A_7_SI-GA-E8	-0.176867161122985
CCTACCACAAGCCCAC-1_1A_7_SI-GA-E8	0.0208399905086974
CCTACCACAAGTAGTA-1_1A_7_SI-GA-E8	-0.18847422646556
CCTACCACAGGCAGTA-1_1A_7_SI-GA-E8	-0.0201418011826227
CCTACCACATAGACTC-1_1A_7_SI-GA-E8	-0.00100009109031113
CCTACCACATCCGTGG-1_1A_7_SI-GA-E8	0.0295568725127837
CCTACCAGTCAAGCGA-1_1A_7_SI-GA-E8	-0.200605957001358
CCTACCAGTCCAACTA-1_1A_7_SI-GA-E8	-0.0031996798258459
CCTACCAGTCCAGTAT-1_1A_7_SI-GA-E8	-0.202812205568353
CCTACCATCGCACTCT-1_1A_7_SI-GA-E8	0.0884062171712245
CCTACCATCTAACTGG-1_1A_7_SI-GA-E8	0.25058709917471
CCTAGCTAGATCTGAA-1_1A_7_SI-GA-E8	-0.134754707598193
CCTAGCTAGGCATTGG-1_1A_7_SI-GA-E8	0.127856334377266
CCTAGCTAGTCGATAA-1_1A_7_SI-GA-E8	0.121288700888049
CCTAGCTCACAACTGT-1_1A_7_SI-GA-E8	-0.0347813024653065
CCTAGCTCATGCGCAC-1_1A_7_SI-GA-E8	0.0307087545654262
CCTAGCTGTATATGGA-1_1A_7_SI-GA-E8	0.0643515447497873
CCTAGCTGTCATATGC-1_1A_7_SI-GA-E8	0.0149385553684045
CCTAGCTGTCGAAAGC-1_1A_7_SI-GA-E8	-0.196948508376703
CCTAGCTTCACTTCAT-1_1A_7_SI-GA-E8	0.0238884188811315
CCTAGCTTCAGTTCGA-1_1A_7_SI-GA-E8	-0.252035038954477
CCTAGCTTCCAGATCA-1_1A_7_SI-GA-E8	-0.115023032634205
CCTAGCTTCCCACTTG-1_1A_7_SI-GA-E8	-0.0396354576699052
CCTAGCTTCCGTAGTA-1_1A_7_SI-GA-E8	-0.0781132849934955
CCTAGCTTCCTTGCCA-1_1A_7_SI-GA-E8	-0.0205886293837154
CCTAGCTTCCTTTCGG-1_1A_7_SI-GA-E8	-0.108774148926878
CCTAGCTTCGTTGCCT-1_1A_7_SI-GA-E8	0.0638994780663967
CCTAGCTTCTACTATC-1_1A_7_SI-GA-E8	0.067315526051193
CCTATTAAGCTAGTCT-1_1A_7_SI-GA-E8	-0.215007337766785
CCTATTACACGACGAA-1_1A_7_SI-GA-E8	0.246567100633444
CCTATTACATACTACG-1_1A_7_SI-GA-E8	-0.0686866820742211
CCTATTACATGCCTAA-1_1A_7_SI-GA-E8	0.0205617510298253
CCTATTAGTGCTGTAT-1_1A_7_SI-GA-E8	0.0397875780253996
CCTATTAGTGTAAGTA-1_1A_7_SI-GA-E8	-0.156096623523292
CCTATTAGTGTTGAGG-1_1A_7_SI-GA-E8	0.0111329900587034
CCTATTAGTTTGTGTG-1_1A_7_SI-GA-E8	-0.156318810819551
CCTATTATCCTTAATC-1_1A_7_SI-GA-E8	0.0749616313307438
CCTATTATCCTTGACC-1_1A_7_SI-GA-E8	-0.0102237579960522
CCTATTATCTACCTGC-1_1A_7_SI-GA-E8	0.213627019820879
CCTATTATCTCCTATA-1_1A_7_SI-GA-E8	0.0773206152474203
CCTATTATCTTGTACT-1_1A_7_SI-GA-E8	0.111307318658864
CCTCAGTAGACCCACC-1_1A_7_SI-GA-E8	-0.00702969891842251
CCTCAGTAGAGTACCG-1_1A_7_SI-GA-E8	0.0857860107696521
CCTCAGTAGCATGGCA-1_1A_7_SI-GA-E8	-0.118438986882171
CCTCAGTAGCGTTTAC-1_1A_7_SI-GA-E8	-0.00512289951835421
CCTCAGTAGGAGTTTA-1_1A_7_SI-GA-E8	-0.0678904691502539
CCTCAGTAGGATGCGT-1_1A_7_SI-GA-E8	0.213515091125169
CCTCAGTAGGTGATTA-1_1A_7_SI-GA-E8	0.124021137473048
CCTCAGTAGTGAAGAG-1_1A_7_SI-GA-E8	0.0936045727219338
CCTCAGTCAAGTTAAG-1_1A_7_SI-GA-E8	0.161998038451213
CCTCAGTCACCGAAAG-1_1A_7_SI-GA-E8	0.117118732854831
CCTCAGTCAGACAAAT-1_1A_7_SI-GA-E8	0.0340424768295864
CCTCAGTCAGCATACT-1_1A_7_SI-GA-E8	-0.0940953300193479
CCTCAGTCAGGCTGAA-1_1A_7_SI-GA-E8	0.0819145434033225
CCTCAGTCAGTTCATG-1_1A_7_SI-GA-E8	-0.00327266978485213
CCTCAGTCATATACCG-1_1A_7_SI-GA-E8	-0.076588910058901
CCTCAGTGTAGGGTAC-1_1A_7_SI-GA-E8	0.0282542446735295
CCTCAGTGTCCCTACT-1_1A_7_SI-GA-E8	0.0551938812954897
CCTCAGTGTGAAATCA-1_1A_7_SI-GA-E8	-0.179860340709397
CCTCAGTGTGAGTGAC-1_1A_7_SI-GA-E8	-0.0189761085739171
CCTCAGTGTGTAATGA-1_1A_7_SI-GA-E8	-0.0688241740149862
CCTCAGTTCAACACCA-1_1A_7_SI-GA-E8	0.152040637565636
CCTCAGTTCAGAGGTG-1_1A_7_SI-GA-E8	0.0544155889019646
CCTCAGTTCATATCGG-1_1A_7_SI-GA-E8	-0.133126191300221
CCTCAGTTCCAGTAGT-1_1A_7_SI-GA-E8	-0.130551906843541
CCTCAGTTCCTCCTAG-1_1A_7_SI-GA-E8	0.203994645497183
CCTCAGTTCGTTTAGG-1_1A_7_SI-GA-E8	0.0706401448966784
CCTCAGTTCTTGGGTA-1_1A_7_SI-GA-E8	-0.0349805891666187
CCTCTGAAGGAGCGTT-1_1A_7_SI-GA-E8	0.137614714374034
CCTCTGAAGGCGACAT-1_1A_7_SI-GA-E8	0.0891770983989152
CCTCTGAAGGCTACGA-1_1A_7_SI-GA-E8	0.0544423221673299
CCTCTGAAGTCTCAAC-1_1A_7_SI-GA-E8	0.12116521703407
CCTCTGAAGTTCGCAT-1_1A_7_SI-GA-E8	0.140589288474033
CCTCTGACACCGGAAA-1_1A_7_SI-GA-E8	0.0980598625234557
CCTCTGACAGCTGGCT-1_1A_7_SI-GA-E8	0.093162722695925
CCTCTGAGTACAAGTA-1_1A_7_SI-GA-E8	0.0796283734869486
CCTCTGAGTATAGGTA-1_1A_7_SI-GA-E8	-0.132932197608377
CCTCTGAGTCATGCAT-1_1A_7_SI-GA-E8	0.103782162085966
CCTCTGAGTCTCTTTA-1_1A_7_SI-GA-E8	0.184443919098414
CCTCTGAGTGTGAATA-1_1A_7_SI-GA-E8	0.00873256416658139
CCTCTGATCGTCGTTC-1_1A_7_SI-GA-E8	-0.243039514582844
CCTTACGAGACAAGCC-1_1A_7_SI-GA-E8	-0.0393451978716365
CCTTACGAGAGGACGG-1_1A_7_SI-GA-E8	0.120758302538388
CCTTACGCAAAGCAAT-1_1A_7_SI-GA-E8	-0.0399026526227375
CCTTACGCAACTGCTA-1_1A_7_SI-GA-E8	0.00961756977069234
CCTTACGCATGTCCTC-1_1A_7_SI-GA-E8	-0.14210197311449
CCTTACGGTAGCTTGT-1_1A_7_SI-GA-E8	-0.0945297988460975
CCTTACGGTCCGTTAA-1_1A_7_SI-GA-E8	0.0456340376856009
CCTTACGGTGTGGCTC-1_1A_7_SI-GA-E8	0.162743698907209
CCTTACGGTTGATTGC-1_1A_7_SI-GA-E8	0.0252008245783459
CCTTACGTCGGTCCGA-1_1A_7_SI-GA-E8	-0.14506347085938
CCTTACGTCTCCAACC-1_1A_7_SI-GA-E8	0.0996166481113099
CCTTACGTCTTCGGTC-1_1A_7_SI-GA-E8	-0.0314408904029461
CCTTCCCAGACGCACA-1_1A_7_SI-GA-E8	0.0414296440657412
CCTTCCCAGATAGTCA-1_1A_7_SI-GA-E8	-0.0552772515651497
CCTTCCCAGCCTATGT-1_1A_7_SI-GA-E8	0.118400117554826
CCTTCCCAGCTAGTTC-1_1A_7_SI-GA-E8	-0.148906284596129
CCTTCCCAGCTCTCGG-1_1A_7_SI-GA-E8	-0.0780671646896989
CCTTCCCAGTGTTAGA-1_1A_7_SI-GA-E8	-0.0668786477329413
CCTTCCCCAATGGAGC-1_1A_7_SI-GA-E8	-0.105462279027153
CCTTCCCCAGACAAGC-1_1A_7_SI-GA-E8	0.0824330455317336
CCTTCCCCATGCCTTC-1_1A_7_SI-GA-E8	-0.107151561469843
CCTTCCCGTACAAGTA-1_1A_7_SI-GA-E8	0.170713326309117
CCTTCCCGTGATGTCT-1_1A_7_SI-GA-E8	-0.0764845093985799
CCTTCCCGTTTGGGCC-1_1A_7_SI-GA-E8	-0.0201547085102378
CCTTCCCTCACATGCA-1_1A_7_SI-GA-E8	0.192264530274631
CCTTCCCTCGTAGGAG-1_1A_7_SI-GA-E8	-0.113812973555841
CCTTCCCTCTGTCCGT-1_1A_7_SI-GA-E8	0.000100027766480104
CCTTCGAAGGCCATAG-1_1A_7_SI-GA-E8	-0.0863788301602612
CCTTCGAAGTACCGGA-1_1A_7_SI-GA-E8	-0.0827920643006055
CCTTCGACAAGCCGCT-1_1A_7_SI-GA-E8	0.0371260175462639
CCTTCGACAGCTGTAT-1_1A_7_SI-GA-E8	0.0704661451101489
CCTTCGACAGGGAGAG-1_1A_7_SI-GA-E8	-0.173844389918008
CCTTCGACATAAGACA-1_1A_7_SI-GA-E8	0.00867281002554526
CCTTCGACATGAAGTA-1_1A_7_SI-GA-E8	0.265147905629109
CCTTCGAGTGCTGTAT-1_1A_7_SI-GA-E8	0.0328940106387881
CCTTCGAGTTCCACAA-1_1A_7_SI-GA-E8	-0.120537430333881
CCTTCGATCAAACAAG-1_1A_7_SI-GA-E8	0.145987819361275
CCTTCGATCAATCACG-1_1A_7_SI-GA-E8	0.0244459985533686
CCTTCGATCACATGCA-1_1A_7_SI-GA-E8	0.0954600225455147
CCTTCGATCACCTCGT-1_1A_7_SI-GA-E8	-0.0503713076023995
CCTTTCTAGACTTTCG-1_1A_7_SI-GA-E8	0.039187608694783
CCTTTCTAGAGGACGG-1_1A_7_SI-GA-E8	0.00112145756714027
CCTTTCTAGCAGACTG-1_1A_7_SI-GA-E8	0.266529820092156
CCTTTCTAGCTAGCCC-1_1A_7_SI-GA-E8	0.00348725099553374
CCTTTCTAGGGAACGG-1_1A_7_SI-GA-E8	-0.0224837686620237
CCTTTCTAGTAATCCC-1_1A_7_SI-GA-E8	0.165441558836256
CCTTTCTAGTCGAGTG-1_1A_7_SI-GA-E8	-0.0032599833919065
CCTTTCTCAAGAGGCT-1_1A_7_SI-GA-E8	-0.0224877906648648
CCTTTCTCACTTCGAA-1_1A_7_SI-GA-E8	-0.145476569942392
CCTTTCTCAGCCTATA-1_1A_7_SI-GA-E8	-0.0943944055890352
CCTTTCTCAGTCACTA-1_1A_7_SI-GA-E8	-0.217336352222585
CCTTTCTGTGAAATCA-1_1A_7_SI-GA-E8	-0.198262801389487
CCTTTCTGTTAAGGGC-1_1A_7_SI-GA-E8	-0.159188025219913
CCTTTCTGTTCCTCCA-1_1A_7_SI-GA-E8	0.06795461470011
CCTTTCTGTTCTGTTT-1_1A_7_SI-GA-E8	-0.0626922699943281
CCTTTCTGTTTAAGCC-1_1A_7_SI-GA-E8	-0.144913842077949
CCTTTCTTCACGCATA-1_1A_7_SI-GA-E8	0.0562581672949391
CGAACATAGCGAGAAA-1_1A_7_SI-GA-E8	0.00284987908673207
CGAACATAGGCGCTCT-1_1A_7_SI-GA-E8	-0.143164164006365
CGAACATAGTACGACG-1_1A_7_SI-GA-E8	0.143413722301551
CGAACATAGTACGTTC-1_1A_7_SI-GA-E8	0.12464643866043
CGAACATAGTCTCAAC-1_1A_7_SI-GA-E8	0.17575948058917
CGAACATCACAACGTT-1_1A_7_SI-GA-E8	0.0563426066947209
CGAACATCACGAGAGT-1_1A_7_SI-GA-E8	-0.00367773283176132
CGAACATCATACTCTT-1_1A_7_SI-GA-E8	-0.170024469152228
CGAACATCATATGAGA-1_1A_7_SI-GA-E8	0.0208115827772981
CGAACATCATCACGAT-1_1A_7_SI-GA-E8	0.137540249520964
CGAACATGTCAGATAA-1_1A_7_SI-GA-E8	0.0254649765213497
CGAACATGTGCTCTTC-1_1A_7_SI-GA-E8	0.0108870172151985
CGAACATGTTGTACAC-1_1A_7_SI-GA-E8	0.00623890464166593
CGAACATGTTTCGCTC-1_1A_7_SI-GA-E8	0.0268405152029086
CGAACATTCATCGATG-1_1A_7_SI-GA-E8	-0.035602613550599
CGAATGTAGAAACCAT-1_1A_7_SI-GA-E8	-0.0250444079921171
CGAATGTAGAATTGTG-1_1A_7_SI-GA-E8	0.0466066011351526
CGAATGTAGAGAACAG-1_1A_7_SI-GA-E8	-0.169551596271962
CGAATGTAGAGACGAA-1_1A_7_SI-GA-E8	-0.0158318199315794
CGAATGTCACACATGT-1_1A_7_SI-GA-E8	0.152459908747801
CGAATGTCACATGTGT-1_1A_7_SI-GA-E8	0.0846921010124557
CGAATGTCACATTCGA-1_1A_7_SI-GA-E8	0.202700862657203
CGAATGTCAGATCGGA-1_1A_7_SI-GA-E8	-0.0803199528668322
CGAATGTCATTAGCCA-1_1A_7_SI-GA-E8	0.207771535615891
CGAATGTGTAACGCGA-1_1A_7_SI-GA-E8	-0.0591244734708405
CGAATGTGTCAATGTC-1_1A_7_SI-GA-E8	0.0508479530910762
CGAATGTGTCTAGAGG-1_1A_7_SI-GA-E8	0.0161179710621434
CGAATGTGTCTGATTG-1_1A_7_SI-GA-E8	-0.041172140688369
CGAATGTTCATGTCCC-1_1A_7_SI-GA-E8	0.05020714192913
CGAATGTTCATTGCCC-1_1A_7_SI-GA-E8	0.0871129973339824
CGACCTTAGACTAGGC-1_1A_7_SI-GA-E8	0.056731482700753
CGACCTTAGATAGTCA-1_1A_7_SI-GA-E8	-0.082871779425113
CGACCTTAGTACGATA-1_1A_7_SI-GA-E8	0.128800023039328
CGACCTTAGTAGGCCA-1_1A_7_SI-GA-E8	0.0247606299662347
CGACCTTCAACAACCT-1_1A_7_SI-GA-E8	0.0849362683014238
CGACCTTCACTTCGAA-1_1A_7_SI-GA-E8	-0.0314418218723702
CGACCTTCATCGGAAG-1_1A_7_SI-GA-E8	-0.0642632167073011
CGACCTTCATGGGAAC-1_1A_7_SI-GA-E8	0.0482174298395109
CGACCTTGTAAGAGGA-1_1A_7_SI-GA-E8	0.115384726943624
CGACCTTGTACAGACG-1_1A_7_SI-GA-E8	0.0375828203218252
CGACCTTGTACAGCAG-1_1A_7_SI-GA-E8	0.0587195412974544
CGACCTTGTTCGGGCT-1_1A_7_SI-GA-E8	0.0043954681291602
CGACCTTTCAGTACGT-1_1A_7_SI-GA-E8	0.0745816656939702
CGACCTTTCCCACTTG-1_1A_7_SI-GA-E8	0.0926188875546481
CGACCTTTCGCTTAGA-1_1A_7_SI-GA-E8	0.19131229737356
CGACCTTTCTGTCCGT-1_1A_7_SI-GA-E8	-0.0646963907845284
CGACTTCCAAAGGTGC-1_1A_7_SI-GA-E8	-0.0502892292253941
CGACTTCCAAATCCGT-1_1A_7_SI-GA-E8	0.150572585000904
CGACTTCCAAGACACG-1_1A_7_SI-GA-E8	0.0103560245035608
CGACTTCCAAGGACAC-1_1A_7_SI-GA-E8	-0.00739019196910981
CGACTTCCAATAGCAA-1_1A_7_SI-GA-E8	-0.137546405345325
CGACTTCCACCACGTG-1_1A_7_SI-GA-E8	0.0204714194834265
CGACTTCCACGACTCG-1_1A_7_SI-GA-E8	-0.00208977291775075
CGACTTCGTTCGTGAT-1_1A_7_SI-GA-E8	0.0613040873371491
CGACTTCGTTCTGGTA-1_1A_7_SI-GA-E8	0.215528914780902
CGACTTCGTTGACGTT-1_1A_7_SI-GA-E8	-0.209542759519819
CGACTTCGTTGATTGC-1_1A_7_SI-GA-E8	-0.0423381883398744
CGACTTCTCTTCGAGA-1_1A_7_SI-GA-E8	-0.0508790031161484
CGACTTCTCTTGCATT-1_1A_7_SI-GA-E8	-0.0512925681360304
CGAGAAGAGAAGGTGA-1_1A_7_SI-GA-E8	0.0148427294021541
CGAGAAGAGCAACGGT-1_1A_7_SI-GA-E8	0.141300728806926
CGAGAAGAGTGTACTC-1_1A_7_SI-GA-E8	-0.0897914930220887
CGAGAAGCACGAGGTA-1_1A_7_SI-GA-E8	-0.14645620592929
CGAGAAGCACGCCAGT-1_1A_7_SI-GA-E8	-0.123607903259132
CGAGAAGCAGATCCAT-1_1A_7_SI-GA-E8	-0.211662756358193
CGAGAAGCAGTGACAG-1_1A_7_SI-GA-E8	0.0552381188246442
CGAGAAGCATAGGATA-1_1A_7_SI-GA-E8	0.131659357833177
CGAGAAGCATGCTGGC-1_1A_7_SI-GA-E8	0.0354617593032729
CGAGAAGGTAAGGGCT-1_1A_7_SI-GA-E8	0.0206561963456456
CGAGAAGGTAGCAAAT-1_1A_7_SI-GA-E8	0.034355469310157
CGAGAAGGTCAAAGAT-1_1A_7_SI-GA-E8	0.043647873135944
CGAGAAGGTCATCCCT-1_1A_7_SI-GA-E8	0.140010609007483
CGAGAAGGTCCGTTAA-1_1A_7_SI-GA-E8	-0.170184467823003
CGAGAAGGTGCACTTA-1_1A_7_SI-GA-E8	0.060311532123785
CGAGAAGGTGTCAATC-1_1A_7_SI-GA-E8	-0.15682190797836
CGAGAAGGTGTGTGCC-1_1A_7_SI-GA-E8	0.0983097099258879
CGAGAAGTCACTCCTG-1_1A_7_SI-GA-E8	-0.114082540250234
CGAGCACAGTAACCCT-1_1A_7_SI-GA-E8	-0.0963623186574412
CGAGCACAGTATGACA-1_1A_7_SI-GA-E8	0.0463562458006994
CGAGCACCAAGTAATG-1_1A_7_SI-GA-E8	0.0359269986360015
CGAGCACCACAACTGT-1_1A_7_SI-GA-E8	-0.197895838344164
CGAGCACCACCAGCAC-1_1A_7_SI-GA-E8	0.149600253773777
CGAGCACCACGAGAGT-1_1A_7_SI-GA-E8	-0.0310712609085861
CGAGCACCACGGACAA-1_1A_7_SI-GA-E8	-0.0104384115468274
CGAGCACCATCACCCT-1_1A_7_SI-GA-E8	-0.0801502022225886
CGAGCACCATGCCTAA-1_1A_7_SI-GA-E8	0.0389117146998798
CGAGCACGTACTTAGC-1_1A_7_SI-GA-E8	-0.0306467807003081
CGAGCACGTCATGCAT-1_1A_7_SI-GA-E8	-0.0928547299619914
CGAGCACGTCCGTCAG-1_1A_7_SI-GA-E8	-0.0411032776317081
CGAGCACTCCCGGATG-1_1A_7_SI-GA-E8	-0.0767720423127281
CGAGCACTCCTGTAGA-1_1A_7_SI-GA-E8	0.120780352576966
CGAGCACTCCTTCAAT-1_1A_7_SI-GA-E8	0.00933220271166879
CGAGCACTCGATAGAA-1_1A_7_SI-GA-E8	-0.215489584116063
CGAGCACTCTTGTCAT-1_1A_7_SI-GA-E8	0.139509488896073
CGAGCCAAGAATTCCC-1_1A_7_SI-GA-E8	0.261628696482779
CGAGCCAAGATCCCGC-1_1A_7_SI-GA-E8	0.0439276308817194
CGAGCCAAGCCGTCGT-1_1A_7_SI-GA-E8	-0.106340335897529
CGAGCCAAGGCCCTCA-1_1A_7_SI-GA-E8	-0.0341273512666745
CGAGCCAGTCAGCTAT-1_1A_7_SI-GA-E8	-0.104275646633881
CGAGCCAGTCTAAAGA-1_1A_7_SI-GA-E8	0.0577828398569162
CGAGCCAGTCTAGGTT-1_1A_7_SI-GA-E8	0.0584755184035183
CGAGCCAGTGCGAAAC-1_1A_7_SI-GA-E8	0.0768031559997672
CGAGCCAGTGGTACAG-1_1A_7_SI-GA-E8	-0.0881203565754042
CGAGCCAGTTGTGGCC-1_1A_7_SI-GA-E8	-0.0268632253410452
CGAGCCATCGAGAACG-1_1A_7_SI-GA-E8	0.0836257669234118
CGAGCCATCGCTGATA-1_1A_7_SI-GA-E8	0.12439206496489
CGAGCCATCTCGCTTG-1_1A_7_SI-GA-E8	0.205618127778999
CGATCGGAGGTGGGTT-1_1A_7_SI-GA-E8	-0.170935012474672
CGATCGGCACATAACC-1_1A_7_SI-GA-E8	-0.00846983883641866
CGATCGGCAGCCACCA-1_1A_7_SI-GA-E8	0.103002826399524
CGATCGGCAGCTGTTA-1_1A_7_SI-GA-E8	0.0496131306579876
CGATCGGCAGTCACTA-1_1A_7_SI-GA-E8	-0.0764218004076237
CGATCGGCATACGCCG-1_1A_7_SI-GA-E8	0.0758753884023715
CGATCGGCATCTACGA-1_1A_7_SI-GA-E8	-0.00603017117540852
CGATCGGGTAGAGGAA-1_1A_7_SI-GA-E8	0.00929899102632181
CGATCGGGTAGGAGTC-1_1A_7_SI-GA-E8	0.107984189581982
CGATCGGGTCCAAGTT-1_1A_7_SI-GA-E8	0.162657786035887
CGATCGGGTTGAGGTG-1_1A_7_SI-GA-E8	-0.160255458957607
CGATCGGTCAAACCGT-1_1A_7_SI-GA-E8	0.134805140596916
CGATCGGTCAGCTCTC-1_1A_7_SI-GA-E8	0.138111903350359
CGATCGGTCATGGTCA-1_1A_7_SI-GA-E8	-0.00724482348495051
CGATCGGTCTCCAGGG-1_1A_7_SI-GA-E8	-0.216136714278675
CGATGGCAGCTAGTTC-1_1A_7_SI-GA-E8	0.0913397386637287
CGATGGCAGGTAAACT-1_1A_7_SI-GA-E8	0.0437312326648124
CGATGGCCAATGCCAT-1_1A_7_SI-GA-E8	0.0100467408259513
CGATGGCCAGACTCGC-1_1A_7_SI-GA-E8	0.119856522314924
CGATGGCCAGGACCCT-1_1A_7_SI-GA-E8	0.0473090351996235
CGATGGCGTAATAGCA-1_1A_7_SI-GA-E8	0.103416636077485
CGATGGCGTACGCTGC-1_1A_7_SI-GA-E8	0.0607794294482956
CGATGGCGTAGATTAG-1_1A_7_SI-GA-E8	-0.279472552077596
CGATGGCGTCCTAGCG-1_1A_7_SI-GA-E8	-0.129610711624131
CGATGGCGTCGGCTCA-1_1A_7_SI-GA-E8	-0.188044601566795
CGATGGCGTGTCTGAT-1_1A_7_SI-GA-E8	-0.0532511404573302
CGATGGCGTGTGACGA-1_1A_7_SI-GA-E8	-0.0496721733699169
CGATGGCGTGTTTGTG-1_1A_7_SI-GA-E8	0.0409766748296895
CGATGGCTCACTATTC-1_1A_7_SI-GA-E8	0.0653617016582807
CGATGGCTCAGCATGT-1_1A_7_SI-GA-E8	0.00211273150796121
CGATGGCTCCGGCACA-1_1A_7_SI-GA-E8	-0.164336057642371
CGATGGCTCTCCTATA-1_1A_7_SI-GA-E8	0.123950047610141
CGATGGCTCTCGCATC-1_1A_7_SI-GA-E8	0.245186527622299
CGATGGCTCTTAGCCC-1_1A_7_SI-GA-E8	-0.147164072237909
CGATGGCTCTTGTTTG-1_1A_7_SI-GA-E8	0.084005259308172
CGATGTAAGCAATCTC-1_1A_7_SI-GA-E8	0.373904044617129
CGATGTAAGGCACATG-1_1A_7_SI-GA-E8	-0.0408000070692796
CGATGTAAGGCTAGAC-1_1A_7_SI-GA-E8	0.0300257117480356
CGATGTAAGTACGTTC-1_1A_7_SI-GA-E8	-0.034228063174798
CGATGTACACACATGT-1_1A_7_SI-GA-E8	-0.119921042037777
CGATGTACAGCTTCGG-1_1A_7_SI-GA-E8	0.104426409903822
CGATGTACAGTACACT-1_1A_7_SI-GA-E8	0.171824965489938
CGATGTAGTATATGGA-1_1A_7_SI-GA-E8	0.00875015183718972
CGATGTAGTATTCGTG-1_1A_7_SI-GA-E8	0.092329837388454
CGATGTAGTCACTGGC-1_1A_7_SI-GA-E8	0.0407381469274993
CGATGTAGTGAACCTT-1_1A_7_SI-GA-E8	-0.0818767997652307
CGATGTAGTTTACTCT-1_1A_7_SI-GA-E8	-0.0222405306930148
CGATGTATCATCGGAT-1_1A_7_SI-GA-E8	-0.0628292328089158
CGATGTATCCTAAGTG-1_1A_7_SI-GA-E8	-0.0908055760613065
CGATTGAAGAAACGCC-1_1A_7_SI-GA-E8	-0.0535881287897068
CGATTGAAGCGTAATA-1_1A_7_SI-GA-E8	0.0112723072610498
CGATTGAAGGTGTTAA-1_1A_7_SI-GA-E8	-0.0463787483524179
CGATTGACACACCGAC-1_1A_7_SI-GA-E8	-0.0735202149805861
CGATTGACATGCAACT-1_1A_7_SI-GA-E8	-0.0574342285861913
CGATTGAGTAACGCGA-1_1A_7_SI-GA-E8	0.145325995243817
CGATTGAGTACGACCC-1_1A_7_SI-GA-E8	0.0844811127416689
CGATTGAGTATATGAG-1_1A_7_SI-GA-E8	0.00325774800035966
CGATTGAGTCAGAATA-1_1A_7_SI-GA-E8	-0.0803595819388838
CGATTGAGTTAAAGTG-1_1A_7_SI-GA-E8	-0.0874423700424263
CGATTGAGTTCAGTAC-1_1A_7_SI-GA-E8	0.0617047353909341
CGATTGAGTTCCACGG-1_1A_7_SI-GA-E8	0.0645171741734792
CGATTGATCATGGTCA-1_1A_7_SI-GA-E8	0.0123353831275229
CGATTGATCCACGAAT-1_1A_7_SI-GA-E8	-0.0346988062798709
CGATTGATCCGAATGT-1_1A_7_SI-GA-E8	0.028283426451215
CGATTGATCCTTTCTC-1_1A_7_SI-GA-E8	0.12972157746056
CGATTGATCGAGGTAG-1_1A_7_SI-GA-E8	0.108255341655463
CGATTGATCGCCTGAG-1_1A_7_SI-GA-E8	0.0188040576625002
CGCCAAGAGACTCGGA-1_1A_7_SI-GA-E8	0.0301068473561002
CGCCAAGAGAGCCCAA-1_1A_7_SI-GA-E8	0.0811189377708596
CGCCAAGAGCAATCTC-1_1A_7_SI-GA-E8	0.13450934579916
CGCCAAGAGCCATCGC-1_1A_7_SI-GA-E8	-0.135282319475161
CGCCAAGAGCGATATA-1_1A_7_SI-GA-E8	-0.0101757967611525
CGCCAAGAGCGTAGTG-1_1A_7_SI-GA-E8	-0.0310947170482728
CGCCAAGAGGACATTA-1_1A_7_SI-GA-E8	0.0599638950281136
CGCCAAGAGTGGGATC-1_1A_7_SI-GA-E8	-0.207559693142436
CGCCAAGCAGCTCGAC-1_1A_7_SI-GA-E8	0.0701308451645913
CGCCAAGCAGGCTCAC-1_1A_7_SI-GA-E8	-0.161031892221401
CGCCAAGCATTCTCAT-1_1A_7_SI-GA-E8	0.012543941808708
CGCCAAGGTCCAGTGC-1_1A_7_SI-GA-E8	0.00561034372796321
CGCCAAGGTCTGATTG-1_1A_7_SI-GA-E8	-0.174247793252093
CGCCAAGGTGATAAAC-1_1A_7_SI-GA-E8	0.0562462176881614
CGCCAAGGTGCGAAAC-1_1A_7_SI-GA-E8	-0.131123805896767
CGCCAAGGTGGTGTAG-1_1A_7_SI-GA-E8	0.114383791434634
CGCCAAGGTGTGGTTT-1_1A_7_SI-GA-E8	0.133250156951187
CGCCAAGGTTCAGCGC-1_1A_7_SI-GA-E8	0.0789246922399924
CGCCAAGTCGCCTGAG-1_1A_7_SI-GA-E8	-0.0585667443091663
CGCCAAGTCGGATGGA-1_1A_7_SI-GA-E8	0.00949668618833122
CGCCAAGTCGTACGGC-1_1A_7_SI-GA-E8	-0.079596396494185
CGCGGTAAGAGTCTGG-1_1A_7_SI-GA-E8	0.0661710890516474
CGCGGTAAGGTGTGGT-1_1A_7_SI-GA-E8	0.0194179718578637
CGCGGTAAGTGGGATC-1_1A_7_SI-GA-E8	-0.156639258581038
CGCGGTACATCTCGCT-1_1A_7_SI-GA-E8	0.0337575687926234
CGCGGTAGTAAGGATT-1_1A_7_SI-GA-E8	-0.129905461991057
CGCGGTAGTAAGTAGT-1_1A_7_SI-GA-E8	-0.161786716891485
CGCGGTAGTAGCGTGA-1_1A_7_SI-GA-E8	0.0622680563959897
CGCGGTAGTCGCGGTT-1_1A_7_SI-GA-E8	0.0605048781075054
CGCGGTAGTGCTAGCC-1_1A_7_SI-GA-E8	0.0314160051390363
CGCGGTATCAACGAAA-1_1A_7_SI-GA-E8	-6.73042893023501e-06
CGCGGTATCACTGGGC-1_1A_7_SI-GA-E8	0.0848663076628577
CGCGTTTAGAAGGGTA-1_1A_7_SI-GA-E8	-0.0771976108498315
CGCGTTTAGACACTAA-1_1A_7_SI-GA-E8	-0.0287719047008381
CGCGTTTAGATGCCAG-1_1A_7_SI-GA-E8	-0.166793491078311
CGCGTTTAGGACCACA-1_1A_7_SI-GA-E8	-0.0787562492108011
CGCGTTTAGTAGGTGC-1_1A_7_SI-GA-E8	0.0373027031559603
CGCGTTTAGTGGAGAA-1_1A_7_SI-GA-E8	-0.0992673350224567
CGCGTTTAGTGTCCCG-1_1A_7_SI-GA-E8	-0.0168524312704685
CGCGTTTCAAGCCGCT-1_1A_7_SI-GA-E8	-0.036419903980982
CGCGTTTCAAGCTGTT-1_1A_7_SI-GA-E8	0.0207268883991396
CGCGTTTCAATGGAAT-1_1A_7_SI-GA-E8	0.0984044361015225
CGCGTTTCAGCCTTTC-1_1A_7_SI-GA-E8	-0.0983064177845942
CGCGTTTCAGTAAGAT-1_1A_7_SI-GA-E8	0.0205006015137759
CGCGTTTCATTACCTT-1_1A_7_SI-GA-E8	0.167864397515844
CGCGTTTCATTGTGCA-1_1A_7_SI-GA-E8	0.0382471223530301
CGCGTTTGTAGAGGAA-1_1A_7_SI-GA-E8	-0.0583877794061823
CGCGTTTGTCAGTGGA-1_1A_7_SI-GA-E8	0.120653480168345
CGCGTTTGTCGCTTTC-1_1A_7_SI-GA-E8	0.00787517629310852
CGCGTTTGTCTCAACA-1_1A_7_SI-GA-E8	-0.00642299200108407
CGCGTTTGTCTTTCAT-1_1A_7_SI-GA-E8	-0.0483438167971188
CGCGTTTGTGCCTGGT-1_1A_7_SI-GA-E8	-0.00832997210051345
CGCGTTTTCACGACTA-1_1A_7_SI-GA-E8	0.0952241320146985
CGCGTTTTCAGGCCCA-1_1A_7_SI-GA-E8	0.0596989912052723
CGCGTTTTCAGGCGAA-1_1A_7_SI-GA-E8	0.0104216227386506
CGCGTTTTCCGTCAAA-1_1A_7_SI-GA-E8	-0.0487299778518248
CGCGTTTTCGTAGGTT-1_1A_7_SI-GA-E8	0.05286087769354
CGCTATCAGCTGTCTA-1_1A_7_SI-GA-E8	-0.188710230988435
CGCTATCAGTACGATA-1_1A_7_SI-GA-E8	0.0235841732097712
CGCTATCCAAATACAG-1_1A_7_SI-GA-E8	0.0222245544579393
CGCTATCCAAGAGGCT-1_1A_7_SI-GA-E8	-0.157561951824645
CGCTATCCAAGTAATG-1_1A_7_SI-GA-E8	-0.184354672450021
CGCTATCGTACCAGTT-1_1A_7_SI-GA-E8	0.151848718882208
CGCTATCGTACCATCA-1_1A_7_SI-GA-E8	-0.0020003701012436
CGCTATCGTACTTAGC-1_1A_7_SI-GA-E8	0.167498108730461
CGCTATCGTAGAGTGC-1_1A_7_SI-GA-E8	-0.149345041868258
CGCTATCGTAGCGTGA-1_1A_7_SI-GA-E8	-0.0632769835445697
CGCTATCGTGCGATAG-1_1A_7_SI-GA-E8	-0.0910885430629272
CGCTATCTCAGGCAAG-1_1A_7_SI-GA-E8	-0.0804591741984755
CGCTATCTCCAAACTG-1_1A_7_SI-GA-E8	-4.97391019789462e-05
CGCTATCTCCGAATGT-1_1A_7_SI-GA-E8	0.0562987507411741
CGCTGGAAGATAGCAT-1_1A_7_SI-GA-E8	-0.0448188628803725
CGCTGGAAGCGTGAAC-1_1A_7_SI-GA-E8	0.223798458440816
CGCTGGAAGCGTGAGT-1_1A_7_SI-GA-E8	-0.144695727171742
CGCTGGAAGGCCCGTT-1_1A_7_SI-GA-E8	0.200059755370965
CGCTGGACAAACTGTC-1_1A_7_SI-GA-E8	0.0114113982805403
CGCTGGACAAGACACG-1_1A_7_SI-GA-E8	0.0893152188557537
CGCTGGACACCAGGTC-1_1A_7_SI-GA-E8	-0.00892757595250998
CGCTGGACACTTAAGC-1_1A_7_SI-GA-E8	-0.102628448794559
CGCTGGACAGTGGGAT-1_1A_7_SI-GA-E8	0.0437044084243874
CGCTGGACATCAGTCA-1_1A_7_SI-GA-E8	-0.0765779725200199
CGCTGGACATTGCGGC-1_1A_7_SI-GA-E8	-0.149192018516899
CGCTGGAGTAAATGTG-1_1A_7_SI-GA-E8	-0.0390208697166561
CGCTGGAGTAGCTGCC-1_1A_7_SI-GA-E8	-0.00844139782468784
CGCTGGAGTGCTAGCC-1_1A_7_SI-GA-E8	-0.038106666534549
CGCTGGATCATGCATG-1_1A_7_SI-GA-E8	-0.0705072036984092
CGCTGGATCGCCTGTT-1_1A_7_SI-GA-E8	-0.00313683938698661
CGCTGGATCTCGCATC-1_1A_7_SI-GA-E8	0.0570520274508554
CGCTGGATCTTCTGGC-1_1A_7_SI-GA-E8	-0.122985261997346
CGCTTCAAGACGCAAC-1_1A_7_SI-GA-E8	-0.0590670673404454
CGCTTCAAGTGGAGTC-1_1A_7_SI-GA-E8	-0.0490894842060875
CGCTTCAAGTTAGCGG-1_1A_7_SI-GA-E8	0.267216274103
CGCTTCACAAACGCGA-1_1A_7_SI-GA-E8	0.0444127226567272
CGCTTCACAAGAAGAG-1_1A_7_SI-GA-E8	0.183523178024079
CGCTTCACACAGTCGC-1_1A_7_SI-GA-E8	0.0361932616223271
CGCTTCACACCCATTC-1_1A_7_SI-GA-E8	-0.0373446016912298
CGCTTCACAGGTCCAC-1_1A_7_SI-GA-E8	0.0239534298240611
CGCTTCACATTCGACA-1_1A_7_SI-GA-E8	-0.0663797359360915
CGCTTCAGTCCGTGAC-1_1A_7_SI-GA-E8	0.0710341493715575
CGCTTCAGTTAAGTAG-1_1A_7_SI-GA-E8	0.00389238090013899
CGCTTCAGTTCACCTC-1_1A_7_SI-GA-E8	-0.0397388243191692
CGCTTCATCACCACCT-1_1A_7_SI-GA-E8	-0.169401407905685
CGCTTCATCAGCGACC-1_1A_7_SI-GA-E8	0.0883869242534329
CGCTTCATCCAGAGGA-1_1A_7_SI-GA-E8	-0.0998243257921181
CGGACACAGAATTGTG-1_1A_7_SI-GA-E8	-0.119928332877504
CGGACACAGATGTGGC-1_1A_7_SI-GA-E8	0.163540664873088
CGGACACAGCCGATTT-1_1A_7_SI-GA-E8	0.01174171207757
CGGACACCAAGGGTCA-1_1A_7_SI-GA-E8	-0.050445271860688
CGGACACCACGTAAGG-1_1A_7_SI-GA-E8	0.106562500453837
CGGACACCAGCCAATT-1_1A_7_SI-GA-E8	0.0627745467077086
CGGACACCAGCCAGAA-1_1A_7_SI-GA-E8	0.0678202351242466
CGGACACCAGCTTAAC-1_1A_7_SI-GA-E8	0.0559906818232163
CGGACACCATTCGACA-1_1A_7_SI-GA-E8	0.0491446085805797
CGGACACGTCAGATAA-1_1A_7_SI-GA-E8	-0.0726251331202953
CGGACACGTGCAGGTA-1_1A_7_SI-GA-E8	-0.0502499313197134
CGGACACGTTAAGGGC-1_1A_7_SI-GA-E8	0.00953180366499273
CGGACACGTTCCACAA-1_1A_7_SI-GA-E8	-0.112106422196299
CGGACACGTTCTGTTT-1_1A_7_SI-GA-E8	0.131083855022791
CGGACACGTTGGACCC-1_1A_7_SI-GA-E8	-0.219931870210795
CGGACACTCACAATGC-1_1A_7_SI-GA-E8	0.0577567911297387
CGGACACTCTTAACCT-1_1A_7_SI-GA-E8	-0.0168177415665164
CGGACGTAGAATTGTG-1_1A_7_SI-GA-E8	-0.114716610713204
CGGACGTAGAGAGCTC-1_1A_7_SI-GA-E8	0.0339943990517364
CGGACGTAGAGCAATT-1_1A_7_SI-GA-E8	-0.121925880616918
CGGACGTAGATGCCAG-1_1A_7_SI-GA-E8	0.0109080693488846
CGGACGTAGCTTCGCG-1_1A_7_SI-GA-E8	-0.0240076638900078
CGGACGTCAATGAATG-1_1A_7_SI-GA-E8	-0.0961744988981485
CGGACGTCACTTCGAA-1_1A_7_SI-GA-E8	-0.119291151412318
CGGACGTCAGGGTACA-1_1A_7_SI-GA-E8	0.157898567128538
CGGACGTCAGTCCTTC-1_1A_7_SI-GA-E8	-0.178324477945878
CGGACGTGTCAATGTC-1_1A_7_SI-GA-E8	-0.0924631773631586
CGGACGTGTCTAAACC-1_1A_7_SI-GA-E8	-0.176783340222641
CGGACGTGTCTCAACA-1_1A_7_SI-GA-E8	0.0525980827003709
CGGACGTGTTATCGGT-1_1A_7_SI-GA-E8	0.209381840604675
CGGACGTGTTGCGCAC-1_1A_7_SI-GA-E8	-0.119005576550533
CGGACGTTCACTTCAT-1_1A_7_SI-GA-E8	0.0515463660231606
CGGACGTTCAGGATCT-1_1A_7_SI-GA-E8	0.185022053680716
CGGACGTTCCGAGCCA-1_1A_7_SI-GA-E8	0.135976905242686
CGGACGTTCCGATATG-1_1A_7_SI-GA-E8	0.13321660945599
CGGACTGAGACTAGAT-1_1A_7_SI-GA-E8	0.0897186485619179
CGGACTGCAATACGCT-1_1A_7_SI-GA-E8	-0.149411575126433
CGGACTGCACCACGTG-1_1A_7_SI-GA-E8	-0.00653222951679552
CGGACTGCACCTGGTG-1_1A_7_SI-GA-E8	0.264803402082054
CGGACTGCAGATGAGC-1_1A_7_SI-GA-E8	-0.0255745564085645
CGGACTGCAGTGAGTG-1_1A_7_SI-GA-E8	0.124205647878505
CGGACTGCATACAGCT-1_1A_7_SI-GA-E8	-0.0875810479634067
CGGACTGCATACGCCG-1_1A_7_SI-GA-E8	0.0368175727204918
CGGACTGCATTCCTCG-1_1A_7_SI-GA-E8	-0.0505878004429353
CGGACTGCATTTGCCC-1_1A_7_SI-GA-E8	-0.00393675239549968
CGGACTGGTACAAGTA-1_1A_7_SI-GA-E8	-0.186809555968286
CGGACTGGTCGGCATC-1_1A_7_SI-GA-E8	-0.198012410102692
CGGACTGGTGCCTGGT-1_1A_7_SI-GA-E8	-0.168548057747368
CGGACTGGTGTCGCTG-1_1A_7_SI-GA-E8	0.110182761334204
CGGACTGGTTGGTGGA-1_1A_7_SI-GA-E8	0.230536793628894
CGGACTGTCGCTAGCG-1_1A_7_SI-GA-E8	-0.00695902656825564
CGGAGCTAGCAAATCA-1_1A_7_SI-GA-E8	-0.0203317162193941
CGGAGCTAGGAGCGTT-1_1A_7_SI-GA-E8	-0.151384305214638
CGGAGCTAGGATTCGG-1_1A_7_SI-GA-E8	-0.155979066788524
CGGAGCTAGGGCTCTC-1_1A_7_SI-GA-E8	0.119908181432037
CGGAGCTAGGTGATAT-1_1A_7_SI-GA-E8	0.0984227128628677
CGGAGCTCACATTCGA-1_1A_7_SI-GA-E8	-0.0101062867572936
CGGAGCTCATTTGCTT-1_1A_7_SI-GA-E8	-0.083635027020243
CGGAGCTGTATATGGA-1_1A_7_SI-GA-E8	-0.0651883097213853
CGGAGCTGTCCAGTAT-1_1A_7_SI-GA-E8	0.0442589710909758
CGGAGCTGTCGCATAT-1_1A_7_SI-GA-E8	-0.0479596528966822
CGGAGCTTCAATAAGG-1_1A_7_SI-GA-E8	-0.0748464339660362
CGGAGCTTCAGCTTAG-1_1A_7_SI-GA-E8	0.0461037846280428
CGGAGCTTCCTTGCCA-1_1A_7_SI-GA-E8	-0.00479730960306129
CGGAGCTTCTGGTATG-1_1A_7_SI-GA-E8	-0.104999132635716
CGGAGTCAGACTACAA-1_1A_7_SI-GA-E8	-0.0612853591206786
CGGAGTCAGGTAAACT-1_1A_7_SI-GA-E8	-0.000424024199817297
CGGAGTCCACAGACAG-1_1A_7_SI-GA-E8	0.0217957540689031
CGGAGTCCACAGAGGT-1_1A_7_SI-GA-E8	-0.0109959374460488
CGGAGTCCACAGCCCA-1_1A_7_SI-GA-E8	-0.126737137398567
CGGAGTCCACTGTCGG-1_1A_7_SI-GA-E8	-0.0774874991848727
CGGAGTCGTAGGGTAC-1_1A_7_SI-GA-E8	0.217486476938782
CGGAGTCGTCACCCAG-1_1A_7_SI-GA-E8	-0.00647725315692332
CGGAGTCGTGACGGTA-1_1A_7_SI-GA-E8	-0.0714855568378634
CGGAGTCGTGACTACT-1_1A_7_SI-GA-E8	-0.0333499723332669
CGGAGTCGTTCCTCCA-1_1A_7_SI-GA-E8	0.0262383425294822
CGGAGTCGTTGACGTT-1_1A_7_SI-GA-E8	0.116527565804525
CGGAGTCTCATCGATG-1_1A_7_SI-GA-E8	-0.101923231746869
CGGAGTCTCCAAAGTC-1_1A_7_SI-GA-E8	0.0576500585483425
CGGAGTCTCCTACAGA-1_1A_7_SI-GA-E8	0.113521740269813
CGGAGTCTCTATCCTA-1_1A_7_SI-GA-E8	0.0142253132821326
CGGAGTCTCTGTCCGT-1_1A_7_SI-GA-E8	0.0131313106898015
CGGCTAGAGTGGTCCC-1_1A_7_SI-GA-E8	-0.0264863496583611
CGGCTAGCACGTCAGC-1_1A_7_SI-GA-E8	0.0240265211525795
CGGCTAGCAGGTCTCG-1_1A_7_SI-GA-E8	-0.0190064862006351
CGGCTAGCATGCTGGC-1_1A_7_SI-GA-E8	-0.0409396130673176
CGGCTAGGTACCGTTA-1_1A_7_SI-GA-E8	-0.159376440277226
CGGCTAGGTACGCTGC-1_1A_7_SI-GA-E8	0.0611385049960733
CGGCTAGGTCAAAGAT-1_1A_7_SI-GA-E8	-0.032749215651638
CGGCTAGGTGCCTGGT-1_1A_7_SI-GA-E8	0.0392260845086919
CGGCTAGTCACCGGGT-1_1A_7_SI-GA-E8	0.241123077206999
CGGCTAGTCCGTCAAA-1_1A_7_SI-GA-E8	-0.0586398831059754
CGGCTAGTCGTGACAT-1_1A_7_SI-GA-E8	0.0829248527368308
CGGCTAGTCTCGTATT-1_1A_7_SI-GA-E8	-0.172070594575901
CGGGTCAAGACCCACC-1_1A_7_SI-GA-E8	0.216428989267666
CGGGTCAAGCTGCCCA-1_1A_7_SI-GA-E8	0.061835829182477
CGGGTCAAGGTGCTTT-1_1A_7_SI-GA-E8	0.111220729337047
CGGGTCACACAACGCC-1_1A_7_SI-GA-E8	0.0399833572938083
CGGGTCACACCAGATT-1_1A_7_SI-GA-E8	0.190411300967821
CGGGTCACATTCCTCG-1_1A_7_SI-GA-E8	-0.0237840860850456
CGGGTCAGTAAGTAGT-1_1A_7_SI-GA-E8	0.0164747980686555
CGGGTCAGTAATCGTC-1_1A_7_SI-GA-E8	-0.225573870694152
CGGGTCATCACAATGC-1_1A_7_SI-GA-E8	0.110291877173249
CGGGTCATCCGTACAA-1_1A_7_SI-GA-E8	0.0375052259885443
CGGGTCATCTTGTTTG-1_1A_7_SI-GA-E8	-0.0471715748988756
CGGTTAAAGCGTCAAG-1_1A_7_SI-GA-E8	0.0624157018343544
CGGTTAAAGCGTTGCC-1_1A_7_SI-GA-E8	0.116419347667506
CGGTTAAAGTGGACGT-1_1A_7_SI-GA-E8	-0.0374996984333743
CGGTTAAAGTGGGCTA-1_1A_7_SI-GA-E8	-0.00565846905264397
CGGTTAACAAGACGTG-1_1A_7_SI-GA-E8	0.0753626828738894
CGGTTAACAAGCTGTT-1_1A_7_SI-GA-E8	-0.18198185075856
CGGTTAACAATGGTCT-1_1A_7_SI-GA-E8	-0.0609980082406213
CGGTTAAGTAGAGGAA-1_1A_7_SI-GA-E8	-0.148728640765503
CGGTTAAGTCACCTAA-1_1A_7_SI-GA-E8	0.0330939729840322
CGTAGCGAGACAGGCT-1_1A_7_SI-GA-E8	-0.083496216506675
CGTAGCGAGAGACTAT-1_1A_7_SI-GA-E8	-0.209333279479106
CGTAGCGCAAGTCATC-1_1A_7_SI-GA-E8	0.157754223606738
CGTAGCGCATACTACG-1_1A_7_SI-GA-E8	-0.0772860091743242
CGTAGCGGTACCGTAT-1_1A_7_SI-GA-E8	-0.108453060913819
CGTAGCGGTACGCTGC-1_1A_7_SI-GA-E8	0.00729189343149303
CGTAGCGGTGATGTGG-1_1A_7_SI-GA-E8	-0.178957329032622
CGTAGCGTCAGTCAGT-1_1A_7_SI-GA-E8	-0.0645237354182372
CGTAGCGTCCCTTGTG-1_1A_7_SI-GA-E8	0.0859024740406209
CGTAGCGTCGCCAGCA-1_1A_7_SI-GA-E8	-0.184486836816443
CGTAGCGTCGTCTGAA-1_1A_7_SI-GA-E8	0.144955791064533
CGTAGGCAGAATGTGT-1_1A_7_SI-GA-E8	0.00861984474773347
CGTAGGCAGCACAGGT-1_1A_7_SI-GA-E8	-0.044957342971724
CGTAGGCAGCCAGAAC-1_1A_7_SI-GA-E8	-0.173910620473979
CGTAGGCAGCGATAGC-1_1A_7_SI-GA-E8	-0.088730028121625
CGTAGGCAGGTGTGGT-1_1A_7_SI-GA-E8	-0.182889966354718
CGTAGGCCAATGAATG-1_1A_7_SI-GA-E8	-0.00838858985786833
CGTAGGCCAATTGCTG-1_1A_7_SI-GA-E8	-0.229266721462708
CGTAGGCCACGAGAGT-1_1A_7_SI-GA-E8	0.0104679960521097
CGTAGGCCACTTCTGC-1_1A_7_SI-GA-E8	-0.143329468908327
CGTAGGCCATAGGATA-1_1A_7_SI-GA-E8	0.0646661127587967
CGTAGGCCATCCGTGG-1_1A_7_SI-GA-E8	0.00174081818198568
CGTAGGCCATGTCTCC-1_1A_7_SI-GA-E8	0.0515779053026544
CGTAGGCGTACCTACA-1_1A_7_SI-GA-E8	-0.0823635314565285
CGTAGGCGTCATACTG-1_1A_7_SI-GA-E8	0.0137412774429381
CGTAGGCGTCGACTAT-1_1A_7_SI-GA-E8	-0.179123428172466
CGTAGGCGTCGTTGTA-1_1A_7_SI-GA-E8	-0.101392036928093
CGTAGGCTCAATCACG-1_1A_7_SI-GA-E8	0.0343986467535948
CGTAGGCTCATGCAAC-1_1A_7_SI-GA-E8	0.00113443207641067
CGTAGGCTCCATGAGT-1_1A_7_SI-GA-E8	0.0898005606294458
CGTAGGCTCCCTCAGT-1_1A_7_SI-GA-E8	-0.0681849362581518
CGTAGGCTCGCGGATC-1_1A_7_SI-GA-E8	0.0289792662119432
CGTAGGCTCTGACCTC-1_1A_7_SI-GA-E8	0.13743064212836
CGTCACTAGATCGGGT-1_1A_7_SI-GA-E8	0.0342584161321655
CGTCACTAGTTCGCGC-1_1A_7_SI-GA-E8	-0.110780391039343
CGTCACTCAAGCGCTC-1_1A_7_SI-GA-E8	0.0263521042939093
CGTCACTCACCAACCG-1_1A_7_SI-GA-E8	0.176825106659425
CGTCACTCAGCGATCC-1_1A_7_SI-GA-E8	-0.147914658616325
CGTCACTCAGTCAGCC-1_1A_7_SI-GA-E8	-0.0678781519541694
CGTCACTCATCGATGT-1_1A_7_SI-GA-E8	-0.0615413079309769
CGTCACTGTACAGTTC-1_1A_7_SI-GA-E8	0.20616813161131
CGTCACTGTCCGTGAC-1_1A_7_SI-GA-E8	-0.0983883973113082
CGTCACTGTCGAAAGC-1_1A_7_SI-GA-E8	0.0296779016827911
CGTCACTGTGAGGGAG-1_1A_7_SI-GA-E8	-0.000722198768164539
CGTCACTGTTCCACAA-1_1A_7_SI-GA-E8	0.0366159828520654
CGTCACTTCAAGATCC-1_1A_7_SI-GA-E8	0.0682247194921706
CGTCACTTCGTAGGAG-1_1A_7_SI-GA-E8	-0.19259468015594
CGTCACTTCGTGGACC-1_1A_7_SI-GA-E8	-0.0291433944465134
CGTCACTTCTTCGAGA-1_1A_7_SI-GA-E8	0.0270047691103312
CGTCACTTCTTTAGGG-1_1A_7_SI-GA-E8	-0.016605279901066
CGTCAGGAGACAGACC-1_1A_7_SI-GA-E8	0.102988690882684
CGTCAGGAGACTAGAT-1_1A_7_SI-GA-E8	-0.0233820960234987
CGTCAGGAGATGCCTT-1_1A_7_SI-GA-E8	-0.192618785867189
CGTCAGGAGCGTTGCC-1_1A_7_SI-GA-E8	0.0163327042604081
CGTCAGGAGGAACTGC-1_1A_7_SI-GA-E8	-0.0507205592072873
CGTCAGGCAAAGGAAG-1_1A_7_SI-GA-E8	0.0699995728655507
CGTCAGGCAAGGACAC-1_1A_7_SI-GA-E8	-0.0194031755320357
CGTCAGGCAGGAATGC-1_1A_7_SI-GA-E8	0.2134816060932
CGTCAGGCAGGGAGAG-1_1A_7_SI-GA-E8	-0.0584492398809006
CGTCAGGCAGGGTATG-1_1A_7_SI-GA-E8	-0.146020964905196
CGTCAGGCATCGATGT-1_1A_7_SI-GA-E8	-0.220957921170027
CGTCAGGCATGCAATC-1_1A_7_SI-GA-E8	-0.250693247227923
CGTCAGGCATGTAGTC-1_1A_7_SI-GA-E8	-0.00422535521415263
CGTCAGGGTACAGCAG-1_1A_7_SI-GA-E8	-0.0298958115689058
CGTCAGGGTAGCGCTC-1_1A_7_SI-GA-E8	0.0431161895292945
CGTCAGGGTAGCTCCG-1_1A_7_SI-GA-E8	0.218094388289906
CGTCAGGGTGTCCTCT-1_1A_7_SI-GA-E8	0.00854730199963727
CGTCAGGGTTATGCGT-1_1A_7_SI-GA-E8	0.0936355911916094
CGTCAGGGTTATTCTC-1_1A_7_SI-GA-E8	0.132106722183421
CGTCAGGTCAACGGGA-1_1A_7_SI-GA-E8	0.0694665941959579
CGTCAGGTCACTTATC-1_1A_7_SI-GA-E8	-0.0465417866033377
CGTCAGGTCATTGCCC-1_1A_7_SI-GA-E8	-0.140038569601357
CGTCAGGTCCTTAATC-1_1A_7_SI-GA-E8	0.175565988505805
CGTCAGGTCGCCAAAT-1_1A_7_SI-GA-E8	0.0183795052827713
CGTCAGGTCGTCCGTT-1_1A_7_SI-GA-E8	0.0235296360857556
CGTCAGGTCTGTGCAA-1_1A_7_SI-GA-E8	0.0332476354960243
CGTCCATAGACAGGCT-1_1A_7_SI-GA-E8	-0.200152424873144
CGTCCATAGCTCAACT-1_1A_7_SI-GA-E8	0.0108676426399119
CGTCCATAGGACAGCT-1_1A_7_SI-GA-E8	0.0885707272449675
CGTCCATAGGCAATTA-1_1A_7_SI-GA-E8	-0.0966769380797693
CGTCCATCAGAGTGTG-1_1A_7_SI-GA-E8	0.0801216017149334
CGTCCATCAGCAGTTT-1_1A_7_SI-GA-E8	0.0152985805593577
CGTCCATCAGTACACT-1_1A_7_SI-GA-E8	-0.0237737136593283
CGTCCATGTACCCAAT-1_1A_7_SI-GA-E8	-0.10889237748721
CGTCCATGTTAAAGAC-1_1A_7_SI-GA-E8	-0.12610785828967
CGTCCATGTTTGTGTG-1_1A_7_SI-GA-E8	-0.0292027422660225
CGTCCATTCAGCACAT-1_1A_7_SI-GA-E8	0.0381174335575491
CGTCCATTCATATCGG-1_1A_7_SI-GA-E8	-0.058931272355023
CGTCCATTCATGGTCA-1_1A_7_SI-GA-E8	0.0938116108333469
CGTCCATTCCAATGGT-1_1A_7_SI-GA-E8	0.116046840804446
CGTCTACAGATGTGGC-1_1A_7_SI-GA-E8	-0.123845640498425
CGTCTACAGGGTCTCC-1_1A_7_SI-GA-E8	-0.186917356137179
CGTCTACAGTAGATGT-1_1A_7_SI-GA-E8	0.0737245686007896
CGTCTACCAAACTGTC-1_1A_7_SI-GA-E8	-0.152715839640723
CGTCTACCAACTTGAC-1_1A_7_SI-GA-E8	-0.000461304344519409
CGTCTACCAAGTAATG-1_1A_7_SI-GA-E8	0.0122712442480982
CGTCTACCAAGTTGTC-1_1A_7_SI-GA-E8	0.0810495887687606
CGTCTACCAGACGTAG-1_1A_7_SI-GA-E8	0.135016723513821
CGTCTACCAGCCTTTC-1_1A_7_SI-GA-E8	0.0325882237760958
CGTCTACCAGGTCTCG-1_1A_7_SI-GA-E8	0.0792727382477218
CGTCTACCATCGATTG-1_1A_7_SI-GA-E8	-0.15259835961825
CGTCTACGTATCGCAT-1_1A_7_SI-GA-E8	-0.0208393099810994
CGTCTACGTATTACCG-1_1A_7_SI-GA-E8	0.141586576803764
CGTCTACGTTACTGAC-1_1A_7_SI-GA-E8	-0.134233635146414
CGTCTACTCCAAGCCG-1_1A_7_SI-GA-E8	-0.0593953483507593
CGTCTACTCCTTGCCA-1_1A_7_SI-GA-E8	-0.0833603329745879
CGTCTACTCTTGAGGT-1_1A_7_SI-GA-E8	0.12533849168384
CGTGAGCAGACTAAGT-1_1A_7_SI-GA-E8	-0.148329784028919
CGTGAGCAGCTAAGAT-1_1A_7_SI-GA-E8	-0.0170815632670572
CGTGAGCAGCTAGTGG-1_1A_7_SI-GA-E8	-0.183020899829064
CGTGAGCAGTACACCT-1_1A_7_SI-GA-E8	-0.15615458774955
CGTGAGCAGTCATGCT-1_1A_7_SI-GA-E8	0.0650841168101081
CGTGAGCAGTGGAGAA-1_1A_7_SI-GA-E8	-0.0454351379891013
CGTGAGCCAAAGTGCG-1_1A_7_SI-GA-E8	0.151260784801579
CGTGAGCCAGCCTATA-1_1A_7_SI-GA-E8	0.0345083588249339
CGTGAGCCAGTCACTA-1_1A_7_SI-GA-E8	-0.0943458875464129
CGTGAGCCATCACGAT-1_1A_7_SI-GA-E8	-0.176697164539272
CGTGAGCGTAGGACAC-1_1A_7_SI-GA-E8	-0.166844912198138
CGTGAGCGTGACGCCT-1_1A_7_SI-GA-E8	0.126859443271021
CGTGAGCGTGAGGCTA-1_1A_7_SI-GA-E8	0.0304483877871075
CGTGAGCTCAAGCCTA-1_1A_7_SI-GA-E8	-0.01885591130171
CGTGAGCTCCAATGGT-1_1A_7_SI-GA-E8	0.0632030618118652
CGTGAGCTCCAGAGGA-1_1A_7_SI-GA-E8	-0.049629953302936
CGTGAGCTCCGCGGTA-1_1A_7_SI-GA-E8	0.00383695813023288
CGTGAGCTCGGGAGTA-1_1A_7_SI-GA-E8	0.186133346609259
CGTGAGCTCTCTTATG-1_1A_7_SI-GA-E8	-0.011105861131094
CGTGAGCTCTTATCTG-1_1A_7_SI-GA-E8	-0.0729199614086894
CGTGTAAAGAGACTTA-1_1A_7_SI-GA-E8	0.0957740683240975
CGTGTAAAGCATGGCA-1_1A_7_SI-GA-E8	0.13007577385628
CGTGTAAAGCGAGAAA-1_1A_7_SI-GA-E8	0.0649482482744539
CGTGTAAAGGCGATAC-1_1A_7_SI-GA-E8	-8.14637310954658e-05
CGTGTAAAGGCTACGA-1_1A_7_SI-GA-E8	0.043635907965792
CGTGTAAAGGCTCATT-1_1A_7_SI-GA-E8	-0.0969468240165122
CGTGTAACAAGCGATG-1_1A_7_SI-GA-E8	-0.00025754374843634
CGTGTAACACAAGACG-1_1A_7_SI-GA-E8	-0.0131544018611504
CGTGTAACACTCTGTC-1_1A_7_SI-GA-E8	0.00586936733684174
CGTGTAACAGCCTTTC-1_1A_7_SI-GA-E8	-0.134661842475562
CGTGTAACAGGAACGT-1_1A_7_SI-GA-E8	0.0830104948874404
CGTGTAAGTACAGTGG-1_1A_7_SI-GA-E8	-0.0501957986553876
CGTGTAAGTGTGCCTG-1_1A_7_SI-GA-E8	-0.0849514041406861
CGTGTAAGTTACCAGT-1_1A_7_SI-GA-E8	0.044602261770058
CGTGTAAGTTCCACAA-1_1A_7_SI-GA-E8	-0.0760108802174563
CGTGTAAGTTCGCTAA-1_1A_7_SI-GA-E8	0.105499935822668
CGTGTAATCAGGCGAA-1_1A_7_SI-GA-E8	0.0430644972360445
CGTGTAATCCAGGGCT-1_1A_7_SI-GA-E8	0.03955185870722
CGTGTAATCCGTAGTA-1_1A_7_SI-GA-E8	-0.0835841175038062
CGTGTAATCTATCCTA-1_1A_7_SI-GA-E8	-0.0360824938938817
CGTGTAATCTTAGAGC-1_1A_7_SI-GA-E8	-0.0655931909430169
CGTGTCTAGAAGATTC-1_1A_7_SI-GA-E8	0.124378618111758
CGTGTCTAGAAGGTGA-1_1A_7_SI-GA-E8	0.0043951717266259
CGTGTCTAGAGTACAT-1_1A_7_SI-GA-E8	0.322742189809305
CGTGTCTAGGAATGGA-1_1A_7_SI-GA-E8	0.111968133229641
CGTGTCTAGGAATTAC-1_1A_7_SI-GA-E8	0.0756449009272173
CGTGTCTAGTGAAGAG-1_1A_7_SI-GA-E8	-0.022820977706162
CGTGTCTCACCAACCG-1_1A_7_SI-GA-E8	0.0618713512789705
CGTGTCTCACCTCGTT-1_1A_7_SI-GA-E8	-0.128214561353506
CGTGTCTCACGAGGTA-1_1A_7_SI-GA-E8	-0.103988577669227
CGTGTCTGTACATCCA-1_1A_7_SI-GA-E8	0.130618796605744
CGTGTCTGTATGAATG-1_1A_7_SI-GA-E8	0.0568879094564836
CGTGTCTGTGAGTGAC-1_1A_7_SI-GA-E8	0.0680397496928203
CGTGTCTGTTACGCGC-1_1A_7_SI-GA-E8	0.0433087800627464
CGTGTCTGTTAGAACA-1_1A_7_SI-GA-E8	-0.0211000232883728
CGTGTCTGTTATTCTC-1_1A_7_SI-GA-E8	-0.022529738396898
CGTGTCTTCACATAGC-1_1A_7_SI-GA-E8	0.106837187679535
CGTTAGAAGAACTCGG-1_1A_7_SI-GA-E8	-0.0855957347481532
CGTTAGAAGAACTGTA-1_1A_7_SI-GA-E8	-0.0538502264578478
CGTTAGAAGAATGTGT-1_1A_7_SI-GA-E8	0.0860991699647123
CGTTAGAAGAATGTTG-1_1A_7_SI-GA-E8	-0.00311077338605964
CGTTAGAAGAGGTACC-1_1A_7_SI-GA-E8	-0.0613628542154333
CGTTAGAAGTACGTAA-1_1A_7_SI-GA-E8	-0.0108497235531613
CGTTAGACAGACAGGT-1_1A_7_SI-GA-E8	-0.126688161385895
CGTTAGACAGCTGTAT-1_1A_7_SI-GA-E8	0.0896824281036072
CGTTAGACAGGGCATA-1_1A_7_SI-GA-E8	-0.0512009191653152
CGTTAGACATGGTAGG-1_1A_7_SI-GA-E8	-0.0434324512407969
CGTTAGAGTCTCATCC-1_1A_7_SI-GA-E8	-0.0958377821416069
CGTTAGAGTTAAGACA-1_1A_7_SI-GA-E8	-0.155036552841209
CGTTAGATCAACACTG-1_1A_7_SI-GA-E8	0.214674665808052
CGTTAGATCAATCTCT-1_1A_7_SI-GA-E8	0.00841273738143539
CGTTAGATCACGGTTA-1_1A_7_SI-GA-E8	0.0251864268787241
CGTTAGATCCACGCAG-1_1A_7_SI-GA-E8	0.0597617724999839
CGTTAGATCGCCTGTT-1_1A_7_SI-GA-E8	-0.209929954732838
CGTTCTGAGAATGTGT-1_1A_7_SI-GA-E8	0.117382907738584
CGTTCTGAGTGGGCTA-1_1A_7_SI-GA-E8	0.093092742781411
CGTTCTGAGTGTCCCG-1_1A_7_SI-GA-E8	0.0881418482714063
CGTTCTGCAATACGCT-1_1A_7_SI-GA-E8	0.207778060285846
CGTTCTGCACCAGGCT-1_1A_7_SI-GA-E8	0.146170193242211
CGTTCTGCAGCATACT-1_1A_7_SI-GA-E8	-0.0277557320874134
CGTTCTGCAGGTGCCT-1_1A_7_SI-GA-E8	0.204344125209997
CGTTCTGGTCTTCTCG-1_1A_7_SI-GA-E8	0.148162236156769
CGTTCTGGTTCGCGAC-1_1A_7_SI-GA-E8	0.242223249034273
CGTTCTGTCAACTCTT-1_1A_7_SI-GA-E8	0.0451075944939512
CGTTCTGTCACGGTTA-1_1A_7_SI-GA-E8	0.0938075158722312
CGTTCTGTCCATGAAC-1_1A_7_SI-GA-E8	-0.0285534624164083
CGTTCTGTCGGCTACG-1_1A_7_SI-GA-E8	-0.03431264375254
CGTTCTGTCTTCCTTC-1_1A_7_SI-GA-E8	-0.0424108349642733
CGTTGGGAGTGTCTCA-1_1A_7_SI-GA-E8	0.110703796807976
CGTTGGGCATCTACGA-1_1A_7_SI-GA-E8	-0.177083798507768
CGTTGGGCATGTCGAT-1_1A_7_SI-GA-E8	-0.00254361990672569
CGTTGGGGTTTGGGCC-1_1A_7_SI-GA-E8	0.109022384091706
CGTTGGGGTTTGTTGG-1_1A_7_SI-GA-E8	0.0538231638653776
CGTTGGGTCTAGCACA-1_1A_7_SI-GA-E8	0.0752489645817709
CGTTGGGTCTTACCTA-1_1A_7_SI-GA-E8	-0.167043977968281
CTAACTTAGCCCAGCT-1_1A_7_SI-GA-E8	-0.0121463501711507
CTAACTTAGTCCCACG-1_1A_7_SI-GA-E8	0.059071039989312
CTAACTTCAAGCCCAC-1_1A_7_SI-GA-E8	0.196582580969895
CTAACTTCAGCTATTG-1_1A_7_SI-GA-E8	0.0377685156681878
CTAACTTCATTCTCAT-1_1A_7_SI-GA-E8	-0.0674164306677705
CTAACTTTCAATACCG-1_1A_7_SI-GA-E8	0.108531450902225
CTAACTTTCACGGTTA-1_1A_7_SI-GA-E8	0.171453353960033
CTAACTTTCCAGGGCT-1_1A_7_SI-GA-E8	0.117787173166835
CTAACTTTCCTGTACC-1_1A_7_SI-GA-E8	0.200529112341813
CTAACTTTCTGCTGTC-1_1A_7_SI-GA-E8	0.262175990987105
CTAACTTTCTTCGGTC-1_1A_7_SI-GA-E8	0.0612810432006194
CTAAGACAGAGCCTAG-1_1A_7_SI-GA-E8	0.0851933523299007
CTAAGACAGCCGATTT-1_1A_7_SI-GA-E8	-0.122285328085748
CTAAGACCATAGTAAG-1_1A_7_SI-GA-E8	-0.0705931563296824
CTAAGACGTGATGATA-1_1A_7_SI-GA-E8	-0.0171547098833962
CTAAGACTCAGGCAAG-1_1A_7_SI-GA-E8	-0.0370552339375954
CTAAGACTCATACGGT-1_1A_7_SI-GA-E8	0.142069239153297
CTAATGGCAAGACACG-1_1A_7_SI-GA-E8	0.184319981050638
CTAATGGCACAACGTT-1_1A_7_SI-GA-E8	-0.194476339788554
CTAATGGCACACATGT-1_1A_7_SI-GA-E8	0.0687288782906622
CTAATGGCACTGTTAG-1_1A_7_SI-GA-E8	-0.0482412586547887
CTAATGGGTAAATACG-1_1A_7_SI-GA-E8	-0.00632710924627933
CTAATGGGTAGCACGA-1_1A_7_SI-GA-E8	-0.0572227726229155
CTAATGGGTAGCCTAT-1_1A_7_SI-GA-E8	-0.0352365712976982
CTAATGGGTGTGACCC-1_1A_7_SI-GA-E8	0.0118372380875701
CTAATGGGTTGACGTT-1_1A_7_SI-GA-E8	0.0942416600921643
CTAATGGTCATGTCTT-1_1A_7_SI-GA-E8	0.088721583729595
CTAATGGTCTACCAGA-1_1A_7_SI-GA-E8	-0.0741666933938041
CTACACCAGCGTAGTG-1_1A_7_SI-GA-E8	0.0721181785564045
CTACACCAGGATATAC-1_1A_7_SI-GA-E8	0.0238002500196001
CTACACCCAAAGTGCG-1_1A_7_SI-GA-E8	-0.169742995219632
CTACACCCACAAGACG-1_1A_7_SI-GA-E8	0.0264791731444862
CTACACCCACGACTCG-1_1A_7_SI-GA-E8	-0.0941362680328197
CTACACCCACGGACAA-1_1A_7_SI-GA-E8	-0.0714908662939172
CTACACCCAGTCAGCC-1_1A_7_SI-GA-E8	0.176966405260095
CTACACCCATCGGGTC-1_1A_7_SI-GA-E8	0.00344906279880147
CTACACCCATTCCTGC-1_1A_7_SI-GA-E8	-0.10940043611707
CTACACCCATTCTTAC-1_1A_7_SI-GA-E8	0.0763716432851151
CTACACCTCCTTAATC-1_1A_7_SI-GA-E8	-0.116689594344378
CTACACCTCGGGAGTA-1_1A_7_SI-GA-E8	-0.200995099665978
CTACATTAGCCAGAAC-1_1A_7_SI-GA-E8	-0.137315675652387
CTACATTAGCTCTCGG-1_1A_7_SI-GA-E8	-0.0337623826307096
CTACATTAGGGAAACA-1_1A_7_SI-GA-E8	-0.151668532297782
CTACATTAGTACGCGA-1_1A_7_SI-GA-E8	0.0541306215418812
CTACATTAGTACGTTC-1_1A_7_SI-GA-E8	-0.0219663747691666
CTACATTCAAGACGTG-1_1A_7_SI-GA-E8	-0.127253193412669
CTACATTCAGCTGTAT-1_1A_7_SI-GA-E8	-0.00971392433860185
CTACATTCAGGGAGAG-1_1A_7_SI-GA-E8	-0.091569432454514
CTACATTCATGTAGTC-1_1A_7_SI-GA-E8	-0.0462971803548642
CTACATTGTAAGCACG-1_1A_7_SI-GA-E8	0.141002622756305
CTACATTGTGATGATA-1_1A_7_SI-GA-E8	0.0164861541107095
CTACATTGTTTGTGTG-1_1A_7_SI-GA-E8	-0.0783037396577386
CTACATTTCATTTGGG-1_1A_7_SI-GA-E8	0.0505448546756675
CTACATTTCGGAGCAA-1_1A_7_SI-GA-E8	-0.0202023560861567
CTACATTTCGGCGCAT-1_1A_7_SI-GA-E8	-0.108886942229562
CTACATTTCGGTCCGA-1_1A_7_SI-GA-E8	0.184337178548941
CTACCCAAGCCAGAAC-1_1A_7_SI-GA-E8	0.0976157140192985
CTACCCAAGGCAATTA-1_1A_7_SI-GA-E8	0.184522629836965
CTACCCAAGTGGGATC-1_1A_7_SI-GA-E8	-0.129479844723031
CTACCCAAGTTGTCGT-1_1A_7_SI-GA-E8	-0.00496293275406018
CTACCCACAATAGCGG-1_1A_7_SI-GA-E8	-0.0111544520659794
CTACCCAGTAGCGTCC-1_1A_7_SI-GA-E8	-0.0525482836709032
CTACCCAGTCAATGTC-1_1A_7_SI-GA-E8	0.104040083117335
CTACCCAGTCTAGGTT-1_1A_7_SI-GA-E8	-0.00565490894632492
CTACCCAGTTGGTGGA-1_1A_7_SI-GA-E8	-0.0316299235194454
CTACCCATCATAGCAC-1_1A_7_SI-GA-E8	0.0363573531990842
CTACCCATCATGCATG-1_1A_7_SI-GA-E8	0.0737163296935438
CTACCCATCCAGAAGG-1_1A_7_SI-GA-E8	-0.116530142851524
CTACCCATCCTCTAGC-1_1A_7_SI-GA-E8	-0.103909705868449
CTACCCATCGTGGACC-1_1A_7_SI-GA-E8	-0.110598986782061
CTACCCATCTTTAGTC-1_1A_7_SI-GA-E8	0.0748162492255701
CTACGTCAGAACAACT-1_1A_7_SI-GA-E8	0.0454671833428614
CTACGTCAGAATAGGG-1_1A_7_SI-GA-E8	-0.0347421211019109
CTACGTCAGAGACTAT-1_1A_7_SI-GA-E8	-0.0487040110985912
CTACGTCAGCAACGGT-1_1A_7_SI-GA-E8	-0.0424777812853044
CTACGTCAGCTATGCT-1_1A_7_SI-GA-E8	-0.174400361307667
CTACGTCAGGCTAGAC-1_1A_7_SI-GA-E8	-0.0305112787956709
CTACGTCCACGGATAG-1_1A_7_SI-GA-E8	0.033191221594464
CTACGTCCATGAAGTA-1_1A_7_SI-GA-E8	-0.0793315561694909
CTACGTCGTCATATCG-1_1A_7_SI-GA-E8	-0.22173132667025
CTACGTCGTGATGATA-1_1A_7_SI-GA-E8	0.187097714608418
CTACGTCGTTACTGAC-1_1A_7_SI-GA-E8	0.0942701744815115
CTACGTCGTTTGCATG-1_1A_7_SI-GA-E8	0.0659527131075765
CTACGTCTCGCCAAAT-1_1A_7_SI-GA-E8	0.116719290829441
CTACGTCTCGGAGCAA-1_1A_7_SI-GA-E8	0.106702438565147
CTACGTCTCTTAGAGC-1_1A_7_SI-GA-E8	-0.0302002246870963
CTAGAGTAGACTTTCG-1_1A_7_SI-GA-E8	-0.157292574904962
CTAGAGTAGATGGGTC-1_1A_7_SI-GA-E8	0.0443262140799471
CTAGAGTAGCAAATCA-1_1A_7_SI-GA-E8	-0.0437229353183716
CTAGAGTAGGGTCGAT-1_1A_7_SI-GA-E8	0.0611365013321973
CTAGAGTCATAAGACA-1_1A_7_SI-GA-E8	-0.0344447711448972
CTAGAGTCATTGGCGC-1_1A_7_SI-GA-E8	-0.155249883480319
CTAGAGTGTCAGAATA-1_1A_7_SI-GA-E8	0.10399945918912
CTAGAGTGTCTCACCT-1_1A_7_SI-GA-E8	-0.184169243754368
CTAGAGTGTGTGACCC-1_1A_7_SI-GA-E8	-0.164225603262673
CTAGAGTGTTGACGTT-1_1A_7_SI-GA-E8	0.0387440025290541
CTAGCCTAGAGCTTCT-1_1A_7_SI-GA-E8	-0.0359193209662484
CTAGCCTAGATGGGTC-1_1A_7_SI-GA-E8	-0.12858276004969
CTAGCCTAGCGTCTAT-1_1A_7_SI-GA-E8	-0.00547688790969847
CTAGCCTAGCTGATAA-1_1A_7_SI-GA-E8	0.0323689732641351
CTAGCCTAGGACCACA-1_1A_7_SI-GA-E8	-0.0772211358938361
CTAGCCTAGTGGAGTC-1_1A_7_SI-GA-E8	0.0552487458125368
CTAGCCTCACCAACCG-1_1A_7_SI-GA-E8	-0.0846002255961703
CTAGCCTCAGAAGCAC-1_1A_7_SI-GA-E8	-0.191206245540385
CTAGCCTCAGCCTTTC-1_1A_7_SI-GA-E8	0.0570161673319458
CTAGCCTGTGACGGTA-1_1A_7_SI-GA-E8	-0.0288284412977372
CTAGCCTGTGGCAAAC-1_1A_7_SI-GA-E8	-0.167901273321497
CTAGCCTTCAGGTTCA-1_1A_7_SI-GA-E8	0.114895090912607
CTAGCCTTCCGTAGGC-1_1A_7_SI-GA-E8	0.0266499315599243
CTAGTGAAGAATAGGG-1_1A_7_SI-GA-E8	-0.118074841900123
CTAGTGAAGAATTGTG-1_1A_7_SI-GA-E8	-0.161189538499711
CTAGTGAAGACGACGT-1_1A_7_SI-GA-E8	0.150188912228842
CTAGTGAAGTGTTTGC-1_1A_7_SI-GA-E8	0.00728828096918124
CTAGTGACAAACAACA-1_1A_7_SI-GA-E8	0.0088378580295761
CTAGTGACACAGACAG-1_1A_7_SI-GA-E8	0.0749539564209149
CTAGTGACACAGAGGT-1_1A_7_SI-GA-E8	0.0386530110559477
CTAGTGACACGAGGTA-1_1A_7_SI-GA-E8	-0.108917340067063
CTAGTGACACGGTAAG-1_1A_7_SI-GA-E8	0.00118570983163852
CTAGTGACAGACACTT-1_1A_7_SI-GA-E8	-0.0360769998138019
CTAGTGAGTAAACCTC-1_1A_7_SI-GA-E8	0.0530789181729926
CTAGTGAGTAGCACGA-1_1A_7_SI-GA-E8	0.0917387362050891
CTAGTGAGTATAATGG-1_1A_7_SI-GA-E8	-0.0224368555625406
CTAGTGAGTCAGCTAT-1_1A_7_SI-GA-E8	0.135688828031866
CTAGTGAGTCCAGTTA-1_1A_7_SI-GA-E8	0.175615821580118
CTAGTGAGTGATAAAC-1_1A_7_SI-GA-E8	-0.160723061992949
CTAGTGAGTGGCCCTA-1_1A_7_SI-GA-E8	0.146201600363942
CTAGTGATCAAACAAG-1_1A_7_SI-GA-E8	0.0660007639828338
CTAGTGATCCAAACAC-1_1A_7_SI-GA-E8	-0.209378489771711
CTAGTGATCTGAGGGA-1_1A_7_SI-GA-E8	-0.0717127014459034
CTAGTGATCTGCAGTA-1_1A_7_SI-GA-E8	0.0811642887784446
CTAGTGATCTGCGACG-1_1A_7_SI-GA-E8	0.101452701261097
CTCACACAGAGGACGG-1_1A_7_SI-GA-E8	-0.0852620451580482
CTCACACAGAGTACAT-1_1A_7_SI-GA-E8	0.025084191787785
CTCACACAGGGCACTA-1_1A_7_SI-GA-E8	0.0891805511277455
CTCACACAGTATGACA-1_1A_7_SI-GA-E8	-0.0566704980182506
CTCACACAGTGGTAAT-1_1A_7_SI-GA-E8	-0.168970257474529
CTCACACCACGCGAAA-1_1A_7_SI-GA-E8	0.0669081957328287
CTCACACCACGGTGTC-1_1A_7_SI-GA-E8	0.0460035263442968
CTCACACCACGTGAGA-1_1A_7_SI-GA-E8	-0.0178917146052487
CTCACACCAGAGCCAA-1_1A_7_SI-GA-E8	0.058591641506226
CTCACACCAGCCTTGG-1_1A_7_SI-GA-E8	-0.00054983942727127
CTCACACCATGAAGTA-1_1A_7_SI-GA-E8	-0.034678365378588
CTCACACGTAATTGGA-1_1A_7_SI-GA-E8	-0.0432193947277267
CTCACACGTATTAGCC-1_1A_7_SI-GA-E8	0.0134858100556747
CTCACACGTTCAGACT-1_1A_7_SI-GA-E8	-0.00146923961093828
CTCACACTCCCAGGTG-1_1A_7_SI-GA-E8	0.0626392476313402
CTCACACTCCCTCAGT-1_1A_7_SI-GA-E8	0.032897562310417
CTCACACTCGGTGTTA-1_1A_7_SI-GA-E8	0.115578329527442
CTCAGAAAGAGTAAGG-1_1A_7_SI-GA-E8	0.0068900538661909
CTCAGAAAGTATTGGA-1_1A_7_SI-GA-E8	-0.125024729221857
CTCAGAACATACTCTT-1_1A_7_SI-GA-E8	0.135848188825804
CTCAGAAGTCCAGTTA-1_1A_7_SI-GA-E8	-0.00308373771527629
CTCAGAAGTCGGCATC-1_1A_7_SI-GA-E8	0.0884722825482012
CTCAGAAGTGAAAGAG-1_1A_7_SI-GA-E8	-0.182086828765337
CTCAGAAGTGTTCGAT-1_1A_7_SI-GA-E8	-0.0724722770502905
CTCAGAAGTTCACGGC-1_1A_7_SI-GA-E8	-0.0513569277152713
CTCAGAAGTTCTGAAC-1_1A_7_SI-GA-E8	0.00696411683016093
CTCAGAATCACATAGC-1_1A_7_SI-GA-E8	-0.0971249867338919
CTCAGAATCATCGATG-1_1A_7_SI-GA-E8	0.0200239132421963
CTCAGAATCCATTCTA-1_1A_7_SI-GA-E8	0.0252254058711383
CTCAGAATCCCAAGAT-1_1A_7_SI-GA-E8	0.0663890744945581
CTCAGAATCCTCATTA-1_1A_7_SI-GA-E8	0.169075989659983
CTCAGAATCGCATGAT-1_1A_7_SI-GA-E8	-0.0135594015981479
CTCAGAATCTGTGCAA-1_1A_7_SI-GA-E8	-0.0461130270252266
CTCATTAAGATATGCA-1_1A_7_SI-GA-E8	0.202010718958327
CTCATTAAGCGGATCA-1_1A_7_SI-GA-E8	0.0733898953963557
CTCATTAAGGCTATCT-1_1A_7_SI-GA-E8	0.0184905769935022
CTCATTAAGTCGTACT-1_1A_7_SI-GA-E8	-0.0829885530624904
CTCATTACAAAGGCGT-1_1A_7_SI-GA-E8	0.0966486151827821
CTCATTACACAGATTC-1_1A_7_SI-GA-E8	-0.160826261844058
CTCATTACACAGGAGT-1_1A_7_SI-GA-E8	-0.215059337717498
CTCATTACAGAAGCAC-1_1A_7_SI-GA-E8	-0.0323436516321267
CTCATTACAGCATACT-1_1A_7_SI-GA-E8	0.0266682440735765
CTCATTACAGGGTATG-1_1A_7_SI-GA-E8	-0.165999324467802
CTCATTACAGTCTTCC-1_1A_7_SI-GA-E8	0.0529029014183242
CTCATTACATTGTGCA-1_1A_7_SI-GA-E8	-0.136208453128963
CTCATTACATTTCACT-1_1A_7_SI-GA-E8	0.0616483483353307
CTCATTAGTCTGGAGA-1_1A_7_SI-GA-E8	0.0431159767565178
CTCATTAGTCTGGTCG-1_1A_7_SI-GA-E8	0.201479971265092
CTCATTAGTCTTCGTC-1_1A_7_SI-GA-E8	-0.132381090541622
CTCATTAGTGAAATCA-1_1A_7_SI-GA-E8	0.180753497471081
CTCATTAGTTCCTCCA-1_1A_7_SI-GA-E8	0.104772306633135
CTCATTATCACATAGC-1_1A_7_SI-GA-E8	0.0115565109052128
CTCATTATCAGGTAAA-1_1A_7_SI-GA-E8	0.114787282858044
CTCATTATCAGTTCGA-1_1A_7_SI-GA-E8	0.120861260727848
CTCATTATCCTTTACA-1_1A_7_SI-GA-E8	0.142477851143904
CTCATTATCGTGTAGT-1_1A_7_SI-GA-E8	-0.0974123655079315
CTCCTAGAGACACTAA-1_1A_7_SI-GA-E8	0.0926184372735526
CTCCTAGAGAGGTACC-1_1A_7_SI-GA-E8	-0.103635144901658
CTCCTAGAGCGCTCCA-1_1A_7_SI-GA-E8	-0.0142649570442338
CTCCTAGAGCTTCGCG-1_1A_7_SI-GA-E8	0.0290173055369609
CTCCTAGAGGATATAC-1_1A_7_SI-GA-E8	-0.17213021125207
CTCCTAGAGGATGCGT-1_1A_7_SI-GA-E8	0.0785898612302011
CTCCTAGAGGGTCGAT-1_1A_7_SI-GA-E8	-0.0302790361443734
CTCCTAGCACCAGGCT-1_1A_7_SI-GA-E8	-0.0291986688124727
CTCCTAGCAGCTTCGG-1_1A_7_SI-GA-E8	0.2942076250828
CTCCTAGCATAAAGGT-1_1A_7_SI-GA-E8	0.0230414256932036
CTCCTAGCATTCACTT-1_1A_7_SI-GA-E8	-0.10026307889033
CTCCTAGGTCGACTAT-1_1A_7_SI-GA-E8	0.0399446739461762
CTCCTAGGTGCAGGTA-1_1A_7_SI-GA-E8	-0.128871501772713
CTCCTAGGTTAAAGAC-1_1A_7_SI-GA-E8	-0.0336647579283115
CTCCTAGGTTAGAACA-1_1A_7_SI-GA-E8	0.0970581515730767
CTCCTAGTCAAGGTAA-1_1A_7_SI-GA-E8	0.0184170003243166
CTCCTAGTCAGGCGAA-1_1A_7_SI-GA-E8	0.0992645843439039
CTCCTAGTCTAAGCCA-1_1A_7_SI-GA-E8	0.0214213489359557
CTCCTAGTCTGGCGTG-1_1A_7_SI-GA-E8	0.205419598456087
CTCGAAAAGATGTGTA-1_1A_7_SI-GA-E8	0.0393824845110686
CTCGAAAAGCCCAATT-1_1A_7_SI-GA-E8	-0.102487415988984
CTCGAAAAGCCGCCTA-1_1A_7_SI-GA-E8	-0.00982576233744306
CTCGAAACACGAGAGT-1_1A_7_SI-GA-E8	0.000658345383007103
CTCGAAACACTGAAGG-1_1A_7_SI-GA-E8	0.0490405930228017
CTCGAAAGTCGATTGT-1_1A_7_SI-GA-E8	-0.00851694509163342
CTCGAAAGTCTGATCA-1_1A_7_SI-GA-E8	0.0766256690881043
CTCGAAAGTGTTAAGA-1_1A_7_SI-GA-E8	0.0420368116725492
CTCGAAAGTTCAGCGC-1_1A_7_SI-GA-E8	-0.0313900991016471
CTCGAAATCAAAGACA-1_1A_7_SI-GA-E8	0.0336900552566613
CTCGAAATCCAAACTG-1_1A_7_SI-GA-E8	-0.063112515216796
CTCGAAATCGTGTAGT-1_1A_7_SI-GA-E8	-0.0112617752287579
CTCGAAATCTACTTAC-1_1A_7_SI-GA-E8	0.0171292730697791
CTCGAAATCTTGTATC-1_1A_7_SI-GA-E8	-0.103813455950523
CTCGAGGAGAAGGCCT-1_1A_7_SI-GA-E8	0.00648160653534596
CTCGAGGAGCTGCAAG-1_1A_7_SI-GA-E8	0.0896667984952098
CTCGAGGAGGCATTGG-1_1A_7_SI-GA-E8	0.0549674348083255
CTCGAGGAGGGAACGG-1_1A_7_SI-GA-E8	0.0879578348175365
CTCGAGGAGGGATGGG-1_1A_7_SI-GA-E8	0.21396943298301
CTCGAGGAGGTTACCT-1_1A_7_SI-GA-E8	-0.00584376035420753
CTCGAGGCACACAGAG-1_1A_7_SI-GA-E8	0.0496035677944877
CTCGAGGCACATCTTT-1_1A_7_SI-GA-E8	0.0638287682181547
CTCGAGGCATGTCCTC-1_1A_7_SI-GA-E8	0.14333920391528
CTCGAGGGTCAAGCGA-1_1A_7_SI-GA-E8	0.250864318215469
CTCGAGGGTTAAGGGC-1_1A_7_SI-GA-E8	-0.0101914683885235
CTCGAGGGTTGACGTT-1_1A_7_SI-GA-E8	0.245870245257469
CTCGAGGGTTGAGTTC-1_1A_7_SI-GA-E8	-0.14234228920113
CTCGAGGTCACATACG-1_1A_7_SI-GA-E8	-0.00967868997343685
CTCGAGGTCACGACTA-1_1A_7_SI-GA-E8	0.00130643918286644
CTCGAGGTCAGCCTAA-1_1A_7_SI-GA-E8	-0.0205596167812411
CTCGAGGTCAGCGATT-1_1A_7_SI-GA-E8	0.0870513072143562
CTCGAGGTCGGTTCGG-1_1A_7_SI-GA-E8	-0.014441890913395
CTCGAGGTCTCGCTTG-1_1A_7_SI-GA-E8	0.087997516316953
CTCGAGGTCTCTTATG-1_1A_7_SI-GA-E8	0.0399477411390388
CTCGGAGAGACGACGT-1_1A_7_SI-GA-E8	0.173408786658974
CTCGGAGCACTTACGA-1_1A_7_SI-GA-E8	-0.178607819038812
CTCGGAGCAGCGTTCG-1_1A_7_SI-GA-E8	0.065228271624807
CTCGGAGCAGGACCCT-1_1A_7_SI-GA-E8	-0.132558362633866
CTCGGAGCAGGTCTCG-1_1A_7_SI-GA-E8	-0.146937930572093
CTCGGAGCAGTAGAGC-1_1A_7_SI-GA-E8	-0.0526768960037372
CTCGGAGCATGCCCGA-1_1A_7_SI-GA-E8	-9.19740219221254e-05
CTCGGAGGTCTAGTCA-1_1A_7_SI-GA-E8	-0.0222648892428581
CTCGGAGGTGTAAGTA-1_1A_7_SI-GA-E8	0.0833488179914
CTCGGAGGTTGTGGAG-1_1A_7_SI-GA-E8	-0.108432274302207
CTCGGAGTCCAACCAA-1_1A_7_SI-GA-E8	-0.0422333413112131
CTCGGAGTCGTCACGG-1_1A_7_SI-GA-E8	-0.161515962334801
CTCGGGAAGCACACAG-1_1A_7_SI-GA-E8	0.0577317072052868
CTCGGGAAGTACGTTC-1_1A_7_SI-GA-E8	-0.030811390420454
CTCGGGACAAACTGTC-1_1A_7_SI-GA-E8	0.131913225982624
CTCGGGACAAAGGAAG-1_1A_7_SI-GA-E8	0.0182063941779351
CTCGGGACAAATCCGT-1_1A_7_SI-GA-E8	-0.106228344826632
CTCGGGACAACTGCGC-1_1A_7_SI-GA-E8	-0.132698683077204
CTCGGGACATGAAGTA-1_1A_7_SI-GA-E8	-0.0314302520954515
CTCGGGAGTATTAGCC-1_1A_7_SI-GA-E8	0.0241496224540733
CTCGGGATCAACGGGA-1_1A_7_SI-GA-E8	-0.0399409736973626
CTCGGGATCAATCTCT-1_1A_7_SI-GA-E8	0.0448752313032299
CTCGGGATCCCTCTTT-1_1A_7_SI-GA-E8	0.107903601772952
CTCGGGATCTCTGAGA-1_1A_7_SI-GA-E8	0.0855035638921489
CTCGGGATCTGTTTGT-1_1A_7_SI-GA-E8	-0.000380347028598571
CTCGTACAGAGAGCTC-1_1A_7_SI-GA-E8	0.0159649577139954
CTCGTACAGTCATCCA-1_1A_7_SI-GA-E8	0.0242541879444466
CTCGTACAGTCGAGTG-1_1A_7_SI-GA-E8	0.0652928941707753
CTCGTACCAACGATCT-1_1A_7_SI-GA-E8	-0.13485308679599
CTCGTACCACGAAAGC-1_1A_7_SI-GA-E8	0.0493753475051607
CTCGTACCAGTATCTG-1_1A_7_SI-GA-E8	0.000409423524933283
CTCGTACGTAGCGCAA-1_1A_7_SI-GA-E8	0.176635127415264
CTCGTACTCGCAGGCT-1_1A_7_SI-GA-E8	-0.241577648169251
CTCGTACTCGCTGATA-1_1A_7_SI-GA-E8	-0.0292453979586891
CTCGTACTCGGAAACG-1_1A_7_SI-GA-E8	0.118112500055886
CTCGTACTCTGTACGA-1_1A_7_SI-GA-E8	0.0501680569179619
CTCGTCAAGAGCTGGT-1_1A_7_SI-GA-E8	-0.015699312279025
CTCGTCAAGATCCGAG-1_1A_7_SI-GA-E8	0.100813804727462
CTCGTCAAGATCGGGT-1_1A_7_SI-GA-E8	0.0711066978622408
CTCGTCAAGGAGCGAG-1_1A_7_SI-GA-E8	0.0741170747726642
CTCGTCACAACTGCGC-1_1A_7_SI-GA-E8	-0.128622118606808
CTCGTCACACAAGACG-1_1A_7_SI-GA-E8	0.143434079635008
CTCGTCACACCGCTAG-1_1A_7_SI-GA-E8	0.0330177892831213
CTCGTCACATTAACCG-1_1A_7_SI-GA-E8	-0.0114812580405791
CTCGTCAGTAAACGCG-1_1A_7_SI-GA-E8	-0.0268710215774786
CTCGTCAGTATAATGG-1_1A_7_SI-GA-E8	-0.199833910204858
CTCGTCAGTCAAAGAT-1_1A_7_SI-GA-E8	0.170900308152942
CTCGTCAGTCTGCGGT-1_1A_7_SI-GA-E8	0.00371803711335614
CTCGTCAGTGAAAGAG-1_1A_7_SI-GA-E8	0.0394227625935019
CTCGTCAGTGATAAAC-1_1A_7_SI-GA-E8	-0.00318234445366916
CTCGTCAGTGCCTGTG-1_1A_7_SI-GA-E8	0.0741606486419162
CTCTAATAGCTGCAAG-1_1A_7_SI-GA-E8	-0.0854885451562731
CTCTAATAGGGAGTAA-1_1A_7_SI-GA-E8	-0.148235466965623
CTCTAATAGTACGTTC-1_1A_7_SI-GA-E8	0.162431406779673
CTCTAATCACCAACCG-1_1A_7_SI-GA-E8	0.153898854235126
CTCTAATCACCGGAAA-1_1A_7_SI-GA-E8	0.0834319265122037
CTCTAATCAGAGTGTG-1_1A_7_SI-GA-E8	-0.168718003216558
CTCTAATCAGCGTTCG-1_1A_7_SI-GA-E8	-0.117501045781505
CTCTAATGTACATCCA-1_1A_7_SI-GA-E8	0.0105723314139522
CTCTAATGTATTACCG-1_1A_7_SI-GA-E8	0.0640272598541318
CTCTAATGTCAGCTAT-1_1A_7_SI-GA-E8	0.0441835368603057
CTCTAATGTTCATGGT-1_1A_7_SI-GA-E8	-0.0121688188636694
CTCTAATTCACGCATA-1_1A_7_SI-GA-E8	-0.0506255365268343
CTCTAATTCCGTAGTA-1_1A_7_SI-GA-E8	0.0600469457398574
CTCTAATTCGCCCTTA-1_1A_7_SI-GA-E8	-0.17140564411097
CTCTAATTCGTTTAGG-1_1A_7_SI-GA-E8	0.195072918505259
CTCTACGAGGCATTGG-1_1A_7_SI-GA-E8	-0.0321903921727401
CTCTACGAGGCTCAGA-1_1A_7_SI-GA-E8	-0.0105825440200769
CTCTACGAGTCAAGGC-1_1A_7_SI-GA-E8	-0.055280709822142
CTCTACGAGTGGTAGC-1_1A_7_SI-GA-E8	-0.120696602093591
CTCTACGCAAGTCTGT-1_1A_7_SI-GA-E8	-0.0676892750573794
CTCTACGCACAGTCGC-1_1A_7_SI-GA-E8	0.0892146089450898
CTCTACGCACATCCGG-1_1A_7_SI-GA-E8	0.114195875646363
CTCTACGCAGCATGAG-1_1A_7_SI-GA-E8	-0.0794138506658336
CTCTACGCATATGGTC-1_1A_7_SI-GA-E8	-0.18683120601206
CTCTACGGTATTCGTG-1_1A_7_SI-GA-E8	0.0103480390293998
CTCTACGTCAGAGCTT-1_1A_7_SI-GA-E8	-0.0148658651547146
CTCTACGTCAGTGTTG-1_1A_7_SI-GA-E8	0.0307060551504691
CTCTACGTCCCACTTG-1_1A_7_SI-GA-E8	-0.0776111749508219
CTCTACGTCCGCGCAA-1_1A_7_SI-GA-E8	-0.012269013238111
CTCTACGTCGTGGGAA-1_1A_7_SI-GA-E8	0.258127925612722
CTCTACGTCTAACCGA-1_1A_7_SI-GA-E8	0.085970770735213
CTCTGGTAGACCGGAT-1_1A_7_SI-GA-E8	-0.0298587728614658
CTCTGGTAGATCCCGC-1_1A_7_SI-GA-E8	0.0583535397458891
CTCTGGTAGCATCATC-1_1A_7_SI-GA-E8	0.22883242334021
CTCTGGTCAAGGCTCC-1_1A_7_SI-GA-E8	0.134852205591039
CTCTGGTCACATTTCT-1_1A_7_SI-GA-E8	-0.0333627378676815
CTCTGGTCAGACACTT-1_1A_7_SI-GA-E8	0.00814089932984335
CTCTGGTCATCACGTA-1_1A_7_SI-GA-E8	0.0151312470176438
CTCTGGTGTAGCGTAG-1_1A_7_SI-GA-E8	0.115310474842313
CTCTGGTGTCACTGGC-1_1A_7_SI-GA-E8	0.0328122077455347
CTCTGGTGTCATATCG-1_1A_7_SI-GA-E8	-0.0823972880455072
CTCTGGTTCAAACCAC-1_1A_7_SI-GA-E8	0.0699345106208533
CTCTGGTTCCCAGGTG-1_1A_7_SI-GA-E8	-0.16857781192882
CTCTGGTTCGTGACAT-1_1A_7_SI-GA-E8	-0.125200993119987
CTCTGGTTCTCAAACG-1_1A_7_SI-GA-E8	0.0455846284608286
CTGAAACAGATATGGT-1_1A_7_SI-GA-E8	-0.0405815060915703
CTGAAACAGTCATGCT-1_1A_7_SI-GA-E8	0.14432806840898
CTGAAACCAGGATTGG-1_1A_7_SI-GA-E8	-0.202263892433884
CTGAAACGTCAGGACA-1_1A_7_SI-GA-E8	0.0194383455921829
CTGAAACGTCCTCTTG-1_1A_7_SI-GA-E8	-0.0202012168990828
CTGAAACGTCCTGCTT-1_1A_7_SI-GA-E8	0.140921970898393
CTGAAACGTCGACTGC-1_1A_7_SI-GA-E8	0.0547503783942178
CTGAAACGTTAAGGGC-1_1A_7_SI-GA-E8	0.133568768070811
CTGAAACTCAACACCA-1_1A_7_SI-GA-E8	0.0927430742026518
CTGAAACTCAATACCG-1_1A_7_SI-GA-E8	-0.0295711320085064
CTGAAACTCATTGCGA-1_1A_7_SI-GA-E8	0.176796494151514
CTGAAACTCCACGTTC-1_1A_7_SI-GA-E8	0.0662018600735801
CTGAAACTCCAGATCA-1_1A_7_SI-GA-E8	-0.00615351519369051
CTGAAACTCGGACAAG-1_1A_7_SI-GA-E8	-0.0117643476949235
CTGAAACTCTTCTGGC-1_1A_7_SI-GA-E8	-0.168871544728471
CTGAAGTAGAAGGTGA-1_1A_7_SI-GA-E8	0.136042040831753
CTGAAGTAGACAGAGA-1_1A_7_SI-GA-E8	0.0544043402710604
CTGAAGTAGCTCCTTC-1_1A_7_SI-GA-E8	0.0154422293480906
CTGAAGTAGCTCTCGG-1_1A_7_SI-GA-E8	-0.0141206127766218
CTGAAGTAGTGCAAGC-1_1A_7_SI-GA-E8	0.0854417346832034
CTGAAGTCAAGTCTGT-1_1A_7_SI-GA-E8	-0.0949435850611162
CTGAAGTCAATAGAGT-1_1A_7_SI-GA-E8	-0.00882342647359718
CTGAAGTCACGTCTCT-1_1A_7_SI-GA-E8	-0.00192090370406392
CTGAAGTCATTCTTAC-1_1A_7_SI-GA-E8	-0.0790636251421522
CTGAAGTGTACCTACA-1_1A_7_SI-GA-E8	-0.0786878230545407
CTGAAGTGTAGTAGTA-1_1A_7_SI-GA-E8	0.148792101225073
CTGAAGTGTATTCGTG-1_1A_7_SI-GA-E8	-0.0296086330393589
CTGAAGTGTGATGCCC-1_1A_7_SI-GA-E8	-0.0278863109514711
CTGAAGTGTTCAGTAC-1_1A_7_SI-GA-E8	-0.0624889575723376
CTGAAGTTCGGAAACG-1_1A_7_SI-GA-E8	0.106610840302896
CTGAAGTTCGTGGACC-1_1A_7_SI-GA-E8	0.0170877510655835
CTGAAGTTCTTTACAC-1_1A_7_SI-GA-E8	-0.17557017094199
CTGATAGAGACTCGGA-1_1A_7_SI-GA-E8	-0.0557095689069557
CTGATAGAGAGATGAG-1_1A_7_SI-GA-E8	0.0843514786760178
CTGATAGAGCTACCGC-1_1A_7_SI-GA-E8	-0.087418582594265
CTGATAGAGGCTACGA-1_1A_7_SI-GA-E8	0.0130428128535015
CTGATAGAGTGGGTTG-1_1A_7_SI-GA-E8	0.157519220005559
CTGATAGGTCCCTACT-1_1A_7_SI-GA-E8	0.0961763165783101
CTGATAGGTCTCCATC-1_1A_7_SI-GA-E8	0.0997861449565265
CTGATAGTCAACGCTA-1_1A_7_SI-GA-E8	0.129599576984573
CTGATAGTCCAAACAC-1_1A_7_SI-GA-E8	0.0220553560794779
CTGATAGTCCCAAGTA-1_1A_7_SI-GA-E8	0.224320142544206
CTGATAGTCTCTGAGA-1_1A_7_SI-GA-E8	-0.0935622388671788
CTGATAGTCTGCGTAA-1_1A_7_SI-GA-E8	-0.10753305497696
CTGATCCAGCAAATCA-1_1A_7_SI-GA-E8	0.0505385152271812
CTGATCCAGTCGATAA-1_1A_7_SI-GA-E8	-0.0748467276999595
CTGATCCCACGACGAA-1_1A_7_SI-GA-E8	0.0570727688340263
CTGATCCCAGCAGTTT-1_1A_7_SI-GA-E8	-0.0547068587925555
CTGATCCGTAGGGTAC-1_1A_7_SI-GA-E8	0.0327662073382196
CTGATCCGTCGTCTTC-1_1A_7_SI-GA-E8	0.0909339063485211
CTGATCCGTGAAGGCT-1_1A_7_SI-GA-E8	-0.0840126945979974
CTGATCCGTGCAGGTA-1_1A_7_SI-GA-E8	-0.00251660517036245
CTGATCCGTGGTTTCA-1_1A_7_SI-GA-E8	0.0836602436905149
CTGATCCGTGTAACGG-1_1A_7_SI-GA-E8	-0.0433151270104002
CTGATCCGTTGGGACA-1_1A_7_SI-GA-E8	-0.119307860150656
CTGATCCTCAGCATGT-1_1A_7_SI-GA-E8	0.0227375226147223
CTGATCCTCCGCATAA-1_1A_7_SI-GA-E8	0.113715383308139
CTGATCCTCGATCCCT-1_1A_7_SI-GA-E8	0.0337104131342505
CTGATCCTCTTATCTG-1_1A_7_SI-GA-E8	0.0859230786169206
CTGCCTAAGATCCCAT-1_1A_7_SI-GA-E8	-0.0146783515951943
CTGCCTAAGATGCGAC-1_1A_7_SI-GA-E8	-0.206126846511973
CTGCCTAAGATGTTAG-1_1A_7_SI-GA-E8	0.0484637582907877
CTGCCTAAGCGTCAAG-1_1A_7_SI-GA-E8	0.189698452557119
CTGCCTAAGGATGTAT-1_1A_7_SI-GA-E8	0.11450263199913
CTGCCTACACCCTATC-1_1A_7_SI-GA-E8	0.049738399272645
CTGCCTACACGAAACG-1_1A_7_SI-GA-E8	0.179044148007332
CTGCCTACAGCTATTG-1_1A_7_SI-GA-E8	-0.237506030845098
CTGCCTACAGGGTATG-1_1A_7_SI-GA-E8	0.0753086826707449
CTGCCTACAGGTGGAT-1_1A_7_SI-GA-E8	0.0491600555058457
CTGCCTACATAGACTC-1_1A_7_SI-GA-E8	0.0337041264461373
CTGCCTAGTACCAGTT-1_1A_7_SI-GA-E8	0.105246365612154
CTGCCTAGTACGCTGC-1_1A_7_SI-GA-E8	0.218400971043413
CTGCCTAGTGAAATCA-1_1A_7_SI-GA-E8	-0.0645969213737874
CTGCCTAGTGAGGCTA-1_1A_7_SI-GA-E8	-0.0709264513247611
CTGCCTAGTTGAGTTC-1_1A_7_SI-GA-E8	0.0378937495834797
CTGCCTATCACATGCA-1_1A_7_SI-GA-E8	-0.105156188195101
CTGCCTATCCGTTGCT-1_1A_7_SI-GA-E8	0.103286273004033
CTGCCTATCGAGAACG-1_1A_7_SI-GA-E8	0.0812950177416278
CTGCCTATCGGCGCTA-1_1A_7_SI-GA-E8	0.0498824446838354
CTGCGGAAGACACTAA-1_1A_7_SI-GA-E8	-0.138238014137577
CTGCGGAAGCCAGTAG-1_1A_7_SI-GA-E8	-0.0019930009601733
CTGCGGAAGTAGCCGA-1_1A_7_SI-GA-E8	-0.155950991907591
CTGCGGAAGTCTCGGC-1_1A_7_SI-GA-E8	-0.146301844210428
CTGCGGACAAGTTAAG-1_1A_7_SI-GA-E8	0.209105697350532
CTGCGGACAATGAAAC-1_1A_7_SI-GA-E8	0.0293734756849422
CTGCGGACATTCTTAC-1_1A_7_SI-GA-E8	0.244414131020207
CTGCGGAGTACACCGC-1_1A_7_SI-GA-E8	0.083421374457377
CTGCGGAGTTTCCACC-1_1A_7_SI-GA-E8	0.155602682457093
CTGCGGATCACGCGGT-1_1A_7_SI-GA-E8	0.0770881823622187
CTGCGGATCACTCCTG-1_1A_7_SI-GA-E8	-0.0460009334667554
CTGCGGATCTCGTATT-1_1A_7_SI-GA-E8	0.157517052173244
CTGCTGTAGCTAGTCT-1_1A_7_SI-GA-E8	-0.114860203192171
CTGCTGTAGGATGCGT-1_1A_7_SI-GA-E8	0.0307891652724006
CTGCTGTAGGGTGTGT-1_1A_7_SI-GA-E8	-0.0644017281995204
CTGCTGTAGGTGACCA-1_1A_7_SI-GA-E8	-0.168412424387493
CTGCTGTCACAGCGTC-1_1A_7_SI-GA-E8	0.025286340273697
CTGCTGTCACCATCCT-1_1A_7_SI-GA-E8	0.273317268305176
CTGCTGTCACTTACGA-1_1A_7_SI-GA-E8	0.072850486242125
CTGCTGTCATGACGGA-1_1A_7_SI-GA-E8	-0.0720249855952136
CTGCTGTCATTGGCGC-1_1A_7_SI-GA-E8	-0.0484004116130179
CTGCTGTGTAACGCGA-1_1A_7_SI-GA-E8	0.214358260044475
CTGCTGTGTAAGGGCT-1_1A_7_SI-GA-E8	0.0888782800586047
CTGCTGTGTCGAACAG-1_1A_7_SI-GA-E8	0.0778516181475822
CTGCTGTGTGAACCTT-1_1A_7_SI-GA-E8	-0.155948452177734
CTGCTGTGTTGAGGTG-1_1A_7_SI-GA-E8	0.0247397516850346
CTGCTGTTCAATCACG-1_1A_7_SI-GA-E8	-0.0576461567206747
CTGCTGTTCGATAGAA-1_1A_7_SI-GA-E8	0.01677394784152
CTGCTGTTCGTCGTTC-1_1A_7_SI-GA-E8	0.0255910091813443
CTGCTGTTCTGGAGCC-1_1A_7_SI-GA-E8	0.240946515484719
CTGCTGTTCTTTAGTC-1_1A_7_SI-GA-E8	0.109968524005345
CTGGTCTAGATGCCTT-1_1A_7_SI-GA-E8	0.0720465307240349
CTGGTCTAGCAGGCTA-1_1A_7_SI-GA-E8	0.0701045775951074
CTGGTCTCAAAGTGCG-1_1A_7_SI-GA-E8	-0.0564079181430443
CTGGTCTCAACAACCT-1_1A_7_SI-GA-E8	0.182803335929477
CTGGTCTCACCAGCAC-1_1A_7_SI-GA-E8	0.127242047522555
CTGGTCTCACTTCTGC-1_1A_7_SI-GA-E8	0.170917262751012
CTGGTCTCATTGAGCT-1_1A_7_SI-GA-E8	0.118191195822574
CTGGTCTGTAGCCTAT-1_1A_7_SI-GA-E8	0.0277480796155911
CTGGTCTGTTGCGCAC-1_1A_7_SI-GA-E8	-0.217006927155389
CTGGTCTGTTTGGGCC-1_1A_7_SI-GA-E8	-0.0580916725477245
CTGGTCTTCCAGATCA-1_1A_7_SI-GA-E8	0.0683317933144142
CTGGTCTTCTCGATGA-1_1A_7_SI-GA-E8	-0.154141776173628
CTGTGCTAGCCCTAAT-1_1A_7_SI-GA-E8	0.144320827640865
CTGTGCTAGCGATATA-1_1A_7_SI-GA-E8	-0.051447192449774
CTGTGCTAGCTAGTGG-1_1A_7_SI-GA-E8	-0.0414340727681417
CTGTGCTAGGACACCA-1_1A_7_SI-GA-E8	-0.0483492436281457
CTGTGCTAGTAGATGT-1_1A_7_SI-GA-E8	-0.0194135093290684
CTGTGCTAGTGAAGTT-1_1A_7_SI-GA-E8	0.196222170334629
CTGTGCTAGTGGGTTG-1_1A_7_SI-GA-E8	-0.0691634080559103
CTGTGCTCACAGACAG-1_1A_7_SI-GA-E8	-0.102710541698801
CTGTGCTCAGTGACAG-1_1A_7_SI-GA-E8	-0.0829662457136813
CTGTGCTCATACCATG-1_1A_7_SI-GA-E8	-0.153516715621479
CTGTGCTCATTCCTGC-1_1A_7_SI-GA-E8	-0.0824924852843786
CTGTGCTGTAAACACA-1_1A_7_SI-GA-E8	-0.268246668341505
CTGTGCTGTAACGACG-1_1A_7_SI-GA-E8	0.000505023458891585
CTGTGCTGTATGAAAC-1_1A_7_SI-GA-E8	0.149920681608027
CTGTGCTGTCGAAAGC-1_1A_7_SI-GA-E8	-0.131426026216928
CTGTGCTGTCGACTGC-1_1A_7_SI-GA-E8	0.105843101127889
CTGTGCTGTTTACTCT-1_1A_7_SI-GA-E8	0.00823365799742748
CTGTGCTTCAGTCAGT-1_1A_7_SI-GA-E8	-0.0603317127752243
CTGTGCTTCATTCACT-1_1A_7_SI-GA-E8	0.102070066969267
CTGTGCTTCATTTGGG-1_1A_7_SI-GA-E8	0.0931661250609835
CTGTGCTTCCACGACG-1_1A_7_SI-GA-E8	-0.0415979594390509
CTGTGCTTCCACGTGG-1_1A_7_SI-GA-E8	0.113495459334255
CTGTGCTTCCACTGGG-1_1A_7_SI-GA-E8	-0.108664112287611
CTGTTTAAGATACACA-1_1A_7_SI-GA-E8	-0.12847386417148
CTGTTTAAGTCCTCCT-1_1A_7_SI-GA-E8	-0.0603266955337902
CTGTTTAAGTCGTACT-1_1A_7_SI-GA-E8	0.11498848103881
CTGTTTACAAGGCTCC-1_1A_7_SI-GA-E8	-0.0324101454349683
CTGTTTAGTAGAGCTG-1_1A_7_SI-GA-E8	-0.111928484275658
CTGTTTAGTTGAGTTC-1_1A_7_SI-GA-E8	-0.224501648759266
CTGTTTAGTTGCGTTA-1_1A_7_SI-GA-E8	-0.0314946867911471
CTGTTTAGTTTGTTGG-1_1A_7_SI-GA-E8	-0.0433488789531961
CTGTTTATCACAACGT-1_1A_7_SI-GA-E8	0.089992673590207
CTGTTTATCCAAGTAC-1_1A_7_SI-GA-E8	-0.0272660512828272
CTGTTTATCGTTTGCC-1_1A_7_SI-GA-E8	0.208701456171305
CTGTTTATCTTAACCT-1_1A_7_SI-GA-E8	0.0204470263659861
CTTAACTAGGGCTCTC-1_1A_7_SI-GA-E8	-0.143558179696137
CTTAACTCACAGGAGT-1_1A_7_SI-GA-E8	0.0312236082284469
CTTAACTCACCTATCC-1_1A_7_SI-GA-E8	-0.0489170655691406
CTTAACTCACGGCTAC-1_1A_7_SI-GA-E8	0.153001292609
CTTAACTCACTTACGA-1_1A_7_SI-GA-E8	0.0287617389217538
CTTAACTCAGAAGCAC-1_1A_7_SI-GA-E8	-0.0787984463306656
CTTAACTCAGGGCATA-1_1A_7_SI-GA-E8	0.0589569124435581
CTTAACTCATGGTTGT-1_1A_7_SI-GA-E8	-0.0311447782529898
CTTAACTGTCTCAACA-1_1A_7_SI-GA-E8	0.211713605462894
CTTAACTGTGATGATA-1_1A_7_SI-GA-E8	-0.0747115488134089
CTTAACTTCGAGAGCA-1_1A_7_SI-GA-E8	-0.203201675128213
CTTAACTTCGCGATCG-1_1A_7_SI-GA-E8	-0.169761745320028
CTTAACTTCGTAGGAG-1_1A_7_SI-GA-E8	0.0107158628954551
CTTAACTTCTCGTTTA-1_1A_7_SI-GA-E8	0.157683065522451
CTTAACTTCTTGTATC-1_1A_7_SI-GA-E8	0.0446442410376555
CTTACCGAGGCATGGT-1_1A_7_SI-GA-E8	-0.126745658948139
CTTACCGAGGTTACCT-1_1A_7_SI-GA-E8	-0.00243796572205934
CTTACCGAGTCATCCA-1_1A_7_SI-GA-E8	-0.00135638617073569
CTTACCGAGTGGGTTG-1_1A_7_SI-GA-E8	0.135471075047306
CTTACCGAGTTAGGTA-1_1A_7_SI-GA-E8	0.0166474833373343
CTTACCGCAAGCCATT-1_1A_7_SI-GA-E8	0.132563939501307
CTTACCGCACGCTTTC-1_1A_7_SI-GA-E8	0.156611596725809
CTTACCGCACGGTGTC-1_1A_7_SI-GA-E8	-0.0715022030970292
CTTACCGCAGGCAGTA-1_1A_7_SI-GA-E8	-0.0460363230162696
CTTACCGGTATTCTCT-1_1A_7_SI-GA-E8	0.0671898131472362
CTTACCGGTCCAGTGC-1_1A_7_SI-GA-E8	-0.146175654611454
CTTACCGGTCGCTTTC-1_1A_7_SI-GA-E8	0.012087373266758
CTTACCGGTGCGCTTG-1_1A_7_SI-GA-E8	0.151862686444586
CTTACCGGTTACGTCA-1_1A_7_SI-GA-E8	0.166569103236925
CTTACCGGTTATCCGA-1_1A_7_SI-GA-E8	0.0910953671492045
CTTACCGGTTGAACTC-1_1A_7_SI-GA-E8	-0.209295646127265
CTTACCGTCAACGAAA-1_1A_7_SI-GA-E8	0.000573800333201591
CTTACCGTCATCATTC-1_1A_7_SI-GA-E8	-0.0449833472090162
CTTACCGTCCTATGTT-1_1A_7_SI-GA-E8	0.175331016838718
CTTACCGTCTAACTCT-1_1A_7_SI-GA-E8	-0.224988163962167
CTTACCGTCTGACCTC-1_1A_7_SI-GA-E8	-0.178436506952287
CTTACCGTCTGCAGTA-1_1A_7_SI-GA-E8	0.00205284618065335
CTTAGGAAGATTACCC-1_1A_7_SI-GA-E8	0.0241738726792682
CTTAGGAAGCGTGAGT-1_1A_7_SI-GA-E8	0.145411616951928
CTTAGGAAGCTAAACA-1_1A_7_SI-GA-E8	0.101163342544438
CTTAGGAAGTAGCCGA-1_1A_7_SI-GA-E8	-0.0868396907494106
CTTAGGACAATGTTGC-1_1A_7_SI-GA-E8	0.128662483186267
CTTAGGACACCAGATT-1_1A_7_SI-GA-E8	-0.0211116683275762
CTTAGGACACCAGTTA-1_1A_7_SI-GA-E8	-0.123136798241382
CTTAGGACACTGTGTA-1_1A_7_SI-GA-E8	0.0301022752749389
CTTAGGACAGCCTATA-1_1A_7_SI-GA-E8	0.114767767944554
CTTAGGACAGGTCTCG-1_1A_7_SI-GA-E8	0.190651817603773
CTTAGGACATGAGCGA-1_1A_7_SI-GA-E8	-0.158330597056629
CTTAGGACATTGCGGC-1_1A_7_SI-GA-E8	0.113879551199809
CTTAGGAGTGTTCTTT-1_1A_7_SI-GA-E8	0.0736621808039369
CTTAGGAGTTGGTAAA-1_1A_7_SI-GA-E8	0.0412463427376021
CTTAGGAGTTTAGCTG-1_1A_7_SI-GA-E8	0.111911724664619
CTTAGGATCACAAACC-1_1A_7_SI-GA-E8	0.0372734497627489
CTTAGGATCACAATGC-1_1A_7_SI-GA-E8	0.104122452043409
CTTAGGATCACTATTC-1_1A_7_SI-GA-E8	-0.0466900116720282
CTTAGGATCAGCACAT-1_1A_7_SI-GA-E8	-0.023938915139008
CTTAGGATCAGCTCGG-1_1A_7_SI-GA-E8	0.0378298396044521
CTTAGGATCATCACCC-1_1A_7_SI-GA-E8	-0.056281477653642
CTTAGGATCCGAAGAG-1_1A_7_SI-GA-E8	0.0604858709980113
CTTAGGATCCGCGGTA-1_1A_7_SI-GA-E8	-0.0364824498206684
CTTAGGATCGCACTCT-1_1A_7_SI-GA-E8	-3.80536511053187e-05
CTTAGGATCGCGCCAA-1_1A_7_SI-GA-E8	-0.0317578491398755
CTTCTCTAGACCTAGG-1_1A_7_SI-GA-E8	-0.179865502553759
CTTCTCTAGAGCCTAG-1_1A_7_SI-GA-E8	-0.000663378104913626
CTTCTCTAGCTTCGCG-1_1A_7_SI-GA-E8	0.150845628588417
CTTCTCTAGGTGTGGT-1_1A_7_SI-GA-E8	0.204586758882294
CTTCTCTCACACCGAC-1_1A_7_SI-GA-E8	-0.0508924108441031
CTTCTCTCACCCATGG-1_1A_7_SI-GA-E8	0.000272509521490771
CTTCTCTCACGCATCG-1_1A_7_SI-GA-E8	-0.0982759915284805
CTTCTCTGTAGCGTGA-1_1A_7_SI-GA-E8	0.0394190256492562
CTTCTCTGTCTAGTCA-1_1A_7_SI-GA-E8	0.17832691658597
CTTCTCTGTGCAGTAG-1_1A_7_SI-GA-E8	0.105483955946165
CTTCTCTGTTGTCGCG-1_1A_7_SI-GA-E8	0.12538895907699
CTTCTCTTCAGCTCGG-1_1A_7_SI-GA-E8	0.0515820781857277
CTTCTCTTCCCTAATT-1_1A_7_SI-GA-E8	-0.0241164599850665
CTTGGCTAGAAAGTGG-1_1A_7_SI-GA-E8	0.040607948078961
CTTGGCTAGCCGTCGT-1_1A_7_SI-GA-E8	-1.93108035065337e-05
CTTGGCTAGCGTGAGT-1_1A_7_SI-GA-E8	0.137324171916171
CTTGGCTAGGTGATTA-1_1A_7_SI-GA-E8	0.162747927667276
CTTGGCTCAAGCGATG-1_1A_7_SI-GA-E8	-0.0117131326451172
CTTGGCTCAATGGATA-1_1A_7_SI-GA-E8	0.0984670594871133
CTTGGCTCACCATCCT-1_1A_7_SI-GA-E8	-0.0283332625616312
CTTGGCTCATTCTTAC-1_1A_7_SI-GA-E8	0.0688505857533622
CTTGGCTGTCATTAGC-1_1A_7_SI-GA-E8	-0.173601244402588
CTTGGCTGTGTGACGA-1_1A_7_SI-GA-E8	0.179389007370688
CTTGGCTTCCACGTTC-1_1A_7_SI-GA-E8	-0.112436432795431
CTTGGCTTCGTAGGTT-1_1A_7_SI-GA-E8	-0.073352674804961
CTTGGCTTCTTCCTTC-1_1A_7_SI-GA-E8	-0.000543884808475337
CTTTGCGAGAGTTGGC-1_1A_7_SI-GA-E8	-0.175989332572432
CTTTGCGAGGACATTA-1_1A_7_SI-GA-E8	-0.0527124944864175
CTTTGCGAGTGAATTG-1_1A_7_SI-GA-E8	-0.0271340261711326
CTTTGCGAGTGACATA-1_1A_7_SI-GA-E8	0.066250313776978
CTTTGCGCAAACCCAT-1_1A_7_SI-GA-E8	0.0822364430125073
CTTTGCGCAATTCCTT-1_1A_7_SI-GA-E8	0.0126511057967768
CTTTGCGCACATGTGT-1_1A_7_SI-GA-E8	0.0756024187158553
CTTTGCGCACCAGGCT-1_1A_7_SI-GA-E8	0.0301140910304175
CTTTGCGCATCGGTTA-1_1A_7_SI-GA-E8	-0.10579736652135
CTTTGCGCATGAAGTA-1_1A_7_SI-GA-E8	-0.0160137836900333
CTTTGCGGTAAAGTCA-1_1A_7_SI-GA-E8	-0.0778538227446076
CTTTGCGGTCCAGTGC-1_1A_7_SI-GA-E8	-0.0187505693049699
CTTTGCGGTCTCTCGT-1_1A_7_SI-GA-E8	-0.113402660662729
CTTTGCGGTGACGGTA-1_1A_7_SI-GA-E8	0.0704329295309929
CTTTGCGGTGATGTGG-1_1A_7_SI-GA-E8	-0.0817513765564985
CTTTGCGTCAGCACAT-1_1A_7_SI-GA-E8	0.128064604242882
CTTTGCGTCCACGTTC-1_1A_7_SI-GA-E8	-0.121216916049275
CTTTGCGTCCAGAAGG-1_1A_7_SI-GA-E8	0.147632812130884
CTTTGCGTCCCACTTG-1_1A_7_SI-GA-E8	-0.0540770907990731
CTTTGCGTCGGTCCGA-1_1A_7_SI-GA-E8	-0.0836074433081322
GAAACTCAGAAACCTA-1_1A_7_SI-GA-E8	-0.100004921002371
GAAACTCAGAGCTTCT-1_1A_7_SI-GA-E8	-0.0325628225542045
GAAACTCAGCTGTTCA-1_1A_7_SI-GA-E8	-0.010548723175969
GAAACTCCAACTTGAC-1_1A_7_SI-GA-E8	-0.189193987629301
GAAACTCCACCTCGTT-1_1A_7_SI-GA-E8	-0.0668362663274359
GAAACTCCAGCCAATT-1_1A_7_SI-GA-E8	0.101915837900354
GAAACTCCATCTACGA-1_1A_7_SI-GA-E8	0.0483583585939138
GAAACTCGTCACTTCC-1_1A_7_SI-GA-E8	-0.0973823624117296
GAAACTCGTCGTGGCT-1_1A_7_SI-GA-E8	-0.122139749196727
GAAACTCGTGTGTGCC-1_1A_7_SI-GA-E8	0.131313166986028
GAAACTCGTTGATTCG-1_1A_7_SI-GA-E8	0.0177033687220076
GAAACTCTCAACACAC-1_1A_7_SI-GA-E8	-0.0474721715542082
GAAATGAAGAATCTCC-1_1A_7_SI-GA-E8	0.0485744935132686
GAAATGAAGAGTAATC-1_1A_7_SI-GA-E8	0.264842984253286
GAAATGAAGATGTAAC-1_1A_7_SI-GA-E8	0.227535296985679
GAAATGAAGCTTATCG-1_1A_7_SI-GA-E8	-0.111406493895219
GAAATGAAGTTACCCA-1_1A_7_SI-GA-E8	-0.0110665528126332
GAAATGAAGTTATCGC-1_1A_7_SI-GA-E8	-0.0195655558083148
GAAATGACAAGTTAAG-1_1A_7_SI-GA-E8	-0.082378907421189
GAAATGACACCCAGTG-1_1A_7_SI-GA-E8	0.0352546656711759
GAAATGACAGCTGTTA-1_1A_7_SI-GA-E8	-0.113355282043859
GAAATGACATATGAGA-1_1A_7_SI-GA-E8	0.010398710753566
GAAATGAGTCACACGC-1_1A_7_SI-GA-E8	-0.155874620092133
GAAATGAGTGACTACT-1_1A_7_SI-GA-E8	0.137281559187345
GAAATGAGTTAAAGTG-1_1A_7_SI-GA-E8	-0.0290496404210026
GAAATGAGTTGACGTT-1_1A_7_SI-GA-E8	0.0058715650530487
GAAATGAGTTTGTTGG-1_1A_7_SI-GA-E8	-0.00148233354979629
GAAATGATCGCTTAGA-1_1A_7_SI-GA-E8	0.0248822229948691
GAAATGATCGTCCAGG-1_1A_7_SI-GA-E8	-0.00906814104971618
GAAATGATCTCCAACC-1_1A_7_SI-GA-E8	0.0502764429953235
GAACATCAGCCCAATT-1_1A_7_SI-GA-E8	-0.0495933183939387
GAACATCAGCGTGAAC-1_1A_7_SI-GA-E8	0.0632326182059511
GAACATCAGGCACATG-1_1A_7_SI-GA-E8	0.114706879112833
GAACATCAGGGTGTGT-1_1A_7_SI-GA-E8	-0.181897474520243
GAACATCCACGACTCG-1_1A_7_SI-GA-E8	0.088501539362358
GAACATCGTAATCACC-1_1A_7_SI-GA-E8	-0.221727761839344
GAACATCGTCCAGTTA-1_1A_7_SI-GA-E8	-0.120793385857045
GAACATCGTTGTGGCC-1_1A_7_SI-GA-E8	0.0798972150324403
GAACATCTCACATGCA-1_1A_7_SI-GA-E8	-0.161439693416714
GAACATCTCATTTGGG-1_1A_7_SI-GA-E8	0.113613830505846
GAACATCTCCCTTGCA-1_1A_7_SI-GA-E8	0.0907139203075272
GAACATCTCTACTTAC-1_1A_7_SI-GA-E8	-0.129836136275207
GAACCTAAGATGTGTA-1_1A_7_SI-GA-E8	0.208815970565018
GAACCTAAGCTGAAAT-1_1A_7_SI-GA-E8	-0.00470873271575462
GAACCTAAGCTGTTCA-1_1A_7_SI-GA-E8	-0.0215308199570528
GAACCTACACCAACCG-1_1A_7_SI-GA-E8	0.172945267783152
GAACCTACACGTGAGA-1_1A_7_SI-GA-E8	0.00180928703069877
GAACCTAGTCAATGTC-1_1A_7_SI-GA-E8	-0.238912471647604
GAACCTATCAACCATG-1_1A_7_SI-GA-E8	0.158441126307814
GAACCTATCATAACCG-1_1A_7_SI-GA-E8	-0.010761754640219
GAACCTATCCGCAAGC-1_1A_7_SI-GA-E8	0.136205637390573
GAACCTATCGATGAGG-1_1A_7_SI-GA-E8	-0.11115041272949
GAACCTATCTCAACTT-1_1A_7_SI-GA-E8	-0.106653375286505
GAACGGAAGCAGCGTA-1_1A_7_SI-GA-E8	0.0626514751361744
GAACGGAAGGCAATTA-1_1A_7_SI-GA-E8	0.0751885584580955
GAACGGAAGGCACATG-1_1A_7_SI-GA-E8	-0.0420390743367243
GAACGGACAATCCGAT-1_1A_7_SI-GA-E8	-0.125929514960317
GAACGGACAATGTAAG-1_1A_7_SI-GA-E8	0.00969365270445366
GAACGGACACCAGCAC-1_1A_7_SI-GA-E8	0.156153284514688
GAACGGACACTAGTAC-1_1A_7_SI-GA-E8	0.105203759829001
GAACGGACAGCATGAG-1_1A_7_SI-GA-E8	0.0335261458914925
GAACGGACAGTTCATG-1_1A_7_SI-GA-E8	-0.0226232308742242
GAACGGACATCGACGC-1_1A_7_SI-GA-E8	-0.122743471120034
GAACGGACATGCATGT-1_1A_7_SI-GA-E8	-0.0718276577828396
GAACGGAGTAGCCTCG-1_1A_7_SI-GA-E8	0.020912839060255
GAACGGAGTCGCGTGT-1_1A_7_SI-GA-E8	0.0827711154137664
GAACGGAGTGTCCTCT-1_1A_7_SI-GA-E8	-0.0796389165231412
GAACGGAGTTACCAGT-1_1A_7_SI-GA-E8	0.0041506852148383
GAACGGAGTTTCGCTC-1_1A_7_SI-GA-E8	-0.015837744757087
GAAGCAGAGACGACGT-1_1A_7_SI-GA-E8	0.0559434076369493
GAAGCAGAGCCAGAAC-1_1A_7_SI-GA-E8	-0.214053750685827
GAAGCAGAGCGCCTTG-1_1A_7_SI-GA-E8	-0.0217709128127397
GAAGCAGAGCGTCTAT-1_1A_7_SI-GA-E8	0.0361822630374135
GAAGCAGAGCTCAACT-1_1A_7_SI-GA-E8	0.0465094328172595
GAAGCAGAGTCCGGTC-1_1A_7_SI-GA-E8	-0.0454278498709455
GAAGCAGAGTTCGCAT-1_1A_7_SI-GA-E8	0.0245084024759972
GAAGCAGCAGCCTATA-1_1A_7_SI-GA-E8	-0.0257595124583632
GAAGCAGGTAGAGTGC-1_1A_7_SI-GA-E8	-0.00622026055256336
GAAGCAGGTAGGCATG-1_1A_7_SI-GA-E8	-0.213959070869709
GAAGCAGGTCATCGGC-1_1A_7_SI-GA-E8	0.202661300511012
GAAGCAGGTCTAGTCA-1_1A_7_SI-GA-E8	0.0146617437265895
GAAGCAGGTGCGCTTG-1_1A_7_SI-GA-E8	-0.137177810323444
GAAGCAGGTGGAAAGA-1_1A_7_SI-GA-E8	-0.0415851704512755
GAAGCAGGTTATCGGT-1_1A_7_SI-GA-E8	-0.0766237409453883
GAAGCAGTCACTATTC-1_1A_7_SI-GA-E8	0.0403741691394853
GAAGCAGTCACTTATC-1_1A_7_SI-GA-E8	0.133492714718524
GAAGCAGTCCACGTGG-1_1A_7_SI-GA-E8	-0.0233996683846208
GAAGCAGTCTGGCGTG-1_1A_7_SI-GA-E8	0.0724367206963148
GAATAAGAGAATAGGG-1_1A_7_SI-GA-E8	0.162927186662772
GAATAAGAGCCAACAG-1_1A_7_SI-GA-E8	0.0418134174865593
GAATAAGAGCTGTTCA-1_1A_7_SI-GA-E8	-0.118522532359903
GAATAAGAGTATGACA-1_1A_7_SI-GA-E8	-0.0943186282667958
GAATAAGCACCTCGTT-1_1A_7_SI-GA-E8	-0.00570722902487947
GAATAAGCACTTAAGC-1_1A_7_SI-GA-E8	0.167319691125728
GAATAAGCAGATGGGT-1_1A_7_SI-GA-E8	-0.0454816942449321
GAATAAGCAGCCTTTC-1_1A_7_SI-GA-E8	-0.00310547576807002
GAATAAGCAGCTGTAT-1_1A_7_SI-GA-E8	0.147181910785446
GAATAAGCAGTCGATT-1_1A_7_SI-GA-E8	0.148887907797447
GAATAAGCAGTTCCCT-1_1A_7_SI-GA-E8	-0.047433268047243
GAATAAGCATACTACG-1_1A_7_SI-GA-E8	-0.191730969853114
GAATAAGCATTACGAC-1_1A_7_SI-GA-E8	-0.0488859612530879
GAATAAGCATTGTGCA-1_1A_7_SI-GA-E8	0.0144664772867384
GAATAAGGTACACCGC-1_1A_7_SI-GA-E8	-0.0523357348948544
GAATAAGGTCGAAAGC-1_1A_7_SI-GA-E8	0.0634969307229817
GAATAAGGTTAAAGTG-1_1A_7_SI-GA-E8	0.0848635198661916
GAATAAGGTTACGACT-1_1A_7_SI-GA-E8	0.236354236854457
GAATAAGTCGATCCCT-1_1A_7_SI-GA-E8	-0.0459430571566867
GAATAAGTCTTTAGGG-1_1A_7_SI-GA-E8	0.0696540290901365
GAATGAAAGACTAGGC-1_1A_7_SI-GA-E8	-0.01907597073774
GAATGAAAGCGTCTAT-1_1A_7_SI-GA-E8	0.0542081498166757
GAATGAAAGCTGAACG-1_1A_7_SI-GA-E8	0.0120755908206574
GAATGAAAGGTACTCT-1_1A_7_SI-GA-E8	0.048333995704164
GAATGAAAGGTAGCCA-1_1A_7_SI-GA-E8	0.028059108819444
GAATGAACAAACGTGG-1_1A_7_SI-GA-E8	-0.0754392055773729
GAATGAACAAGAGTCG-1_1A_7_SI-GA-E8	0.0742345098577114
GAATGAACACTCAGGC-1_1A_7_SI-GA-E8	-0.137714797678036
GAATGAAGTAAGTGTA-1_1A_7_SI-GA-E8	0.0680569504777364
GAATGAAGTCTAAACC-1_1A_7_SI-GA-E8	0.377970483665027
GAATGAAGTGCCTGGT-1_1A_7_SI-GA-E8	0.0848143841643522
GAATGAATCACTGGGC-1_1A_7_SI-GA-E8	0.0274040250033351
GAATGAATCGCATGAT-1_1A_7_SI-GA-E8	0.0824911257856657
GAATGAATCGCTAGCG-1_1A_7_SI-GA-E8	-0.217300633314236
GAATGAATCTTGTACT-1_1A_7_SI-GA-E8	0.027254868421054
GAATGAATCTTGTTTG-1_1A_7_SI-GA-E8	0.116163850587723
GACACGCAGATCCCAT-1_1A_7_SI-GA-E8	0.104407305319348
GACACGCAGGTCGGAT-1_1A_7_SI-GA-E8	-0.121474412560983
GACACGCAGGTGCTAG-1_1A_7_SI-GA-E8	0.19087768611829
GACACGCAGTCGTACT-1_1A_7_SI-GA-E8	-0.0323625694670699
GACACGCCACCGAAAG-1_1A_7_SI-GA-E8	0.0739379264484392
GACACGCCAGACAAGC-1_1A_7_SI-GA-E8	-0.030060402082138
GACACGCGTATAATGG-1_1A_7_SI-GA-E8	-0.102089463958811
GACACGCGTCCGTGAC-1_1A_7_SI-GA-E8	-0.0328294690968804
GACACGCGTCTCTTAT-1_1A_7_SI-GA-E8	-0.00509296695580125
GACACGCGTGGAAAGA-1_1A_7_SI-GA-E8	0.237594163296146
GACACGCTCAGTCCCT-1_1A_7_SI-GA-E8	-0.0582544920801578
GACACGCTCCCAAGAT-1_1A_7_SI-GA-E8	-0.145785654196331
GACACGCTCCCAAGTA-1_1A_7_SI-GA-E8	0.073823037511032
GACACGCTCCCTGACT-1_1A_7_SI-GA-E8	0.16749516046726
GACACGCTCTCACATT-1_1A_7_SI-GA-E8	0.00222809347605535
GACACGCTCTTCGGTC-1_1A_7_SI-GA-E8	0.000674867584271238
GACAGAGAGAAACGCC-1_1A_7_SI-GA-E8	0.0480682312221193
GACAGAGAGAAGCCCA-1_1A_7_SI-GA-E8	0.086141051776511
GACAGAGAGAATTGTG-1_1A_7_SI-GA-E8	0.0870215703010854
GACAGAGAGAGTCGGT-1_1A_7_SI-GA-E8	0.057880475464305
GACAGAGAGGTTCCTA-1_1A_7_SI-GA-E8	0.0999562144253451
GACAGAGAGTCTCGGC-1_1A_7_SI-GA-E8	0.000976808421134734
GACAGAGCAGTATGCT-1_1A_7_SI-GA-E8	0.149877568440503
GACAGAGCAGTTAACC-1_1A_7_SI-GA-E8	-0.0314383639769878
GACAGAGCATCACAAC-1_1A_7_SI-GA-E8	0.0538203824156536
GACAGAGGTATGAATG-1_1A_7_SI-GA-E8	0.0480407946031117
GACAGAGGTCAAACTC-1_1A_7_SI-GA-E8	0.154873391292185
GACAGAGGTCAAAGAT-1_1A_7_SI-GA-E8	-0.0658464476910086
GACAGAGGTGTAAGTA-1_1A_7_SI-GA-E8	0.0507658207890033
GACAGAGGTGTCCTCT-1_1A_7_SI-GA-E8	0.0375864146775006
GACAGAGGTTACGCGC-1_1A_7_SI-GA-E8	0.0461737431399423
GACAGAGTCAACGGGA-1_1A_7_SI-GA-E8	0.174536391627647
GACAGAGTCACTTATC-1_1A_7_SI-GA-E8	0.0224812443952337
GACAGAGTCGGAGGTA-1_1A_7_SI-GA-E8	-0.0922828668767683
GACCAATAGAAGGCCT-1_1A_7_SI-GA-E8	0.0773137354678365
GACCAATAGATGTCGG-1_1A_7_SI-GA-E8	0.0726590337562091
GACCAATAGCACACAG-1_1A_7_SI-GA-E8	0.0623466407817231
GACCAATAGTCAAGGC-1_1A_7_SI-GA-E8	0.106034017108626
GACCAATAGTTTCCTT-1_1A_7_SI-GA-E8	-0.0301486671029201
GACCAATCAAGCCATT-1_1A_7_SI-GA-E8	-0.184143752828952
GACCAATCAAGCGTAG-1_1A_7_SI-GA-E8	0.0669910453779171
GACCAATCACACGCTG-1_1A_7_SI-GA-E8	0.0232191061047707
GACCAATCAGTAGAGC-1_1A_7_SI-GA-E8	0.0822030015871865
GACCAATGTACGAAAT-1_1A_7_SI-GA-E8	0.0816199462314129
GACCAATGTACTCAAC-1_1A_7_SI-GA-E8	0.00259975182232902
GACCAATGTCACCTAA-1_1A_7_SI-GA-E8	-0.013129915530139
GACCAATGTCATGCCG-1_1A_7_SI-GA-E8	-0.0430579718263762
GACCAATGTGATGCCC-1_1A_7_SI-GA-E8	0.0260841708897424
GACCAATGTGCAGTAG-1_1A_7_SI-GA-E8	-0.0174714451590648
GACCAATGTGGTAACG-1_1A_7_SI-GA-E8	0.00835873289118341
GACCAATGTTATTCTC-1_1A_7_SI-GA-E8	0.0277487924877135
GACCAATGTTCCTCCA-1_1A_7_SI-GA-E8	-0.092197055862028
GACCAATTCCGCATCT-1_1A_7_SI-GA-E8	-0.0645369739355671
GACCAATTCTCCCTGA-1_1A_7_SI-GA-E8	-0.141170857484735
GACCTGGAGACAATAC-1_1A_7_SI-GA-E8	0.136793285169772
GACCTGGAGATGCCTT-1_1A_7_SI-GA-E8	-0.0824480591580657
GACCTGGAGGCTATCT-1_1A_7_SI-GA-E8	0.0892799975476455
GACCTGGCAACCGCCA-1_1A_7_SI-GA-E8	0.1115067961878
GACCTGGCACTAAGTC-1_1A_7_SI-GA-E8	-0.132990976220756
GACCTGGCAGACTCGC-1_1A_7_SI-GA-E8	0.111081626945655
GACCTGGCATGAGCGA-1_1A_7_SI-GA-E8	-0.0337291464701224
GACCTGGGTCCTCTTG-1_1A_7_SI-GA-E8	0.0141054188904689
GACCTGGGTGAACCTT-1_1A_7_SI-GA-E8	-0.102768306602824
GACCTGGTCAGCGACC-1_1A_7_SI-GA-E8	0.080020094116272
GACCTGGTCAGGTTCA-1_1A_7_SI-GA-E8	-0.0799265822379838
GACCTGGTCATCGGAT-1_1A_7_SI-GA-E8	0.0603924667635646
GACCTGGTCGTTTGCC-1_1A_7_SI-GA-E8	0.050378158987145
GACCTGGTCTGTTGAG-1_1A_7_SI-GA-E8	0.0366187741076618
GACGCGTAGACATAAC-1_1A_7_SI-GA-E8	-0.0652568793049039
GACGCGTAGAGTACAT-1_1A_7_SI-GA-E8	-0.0342087832613398
GACGCGTAGCGCCTCA-1_1A_7_SI-GA-E8	0.0813579707528045
GACGCGTAGGATGGAA-1_1A_7_SI-GA-E8	-0.122424698254278
GACGCGTAGTTACGGG-1_1A_7_SI-GA-E8	-0.139297330544309
GACGCGTCAAGTTAAG-1_1A_7_SI-GA-E8	-0.130053527536406
GACGCGTCACAGAGGT-1_1A_7_SI-GA-E8	0.0190348004545068
GACGCGTCACCTCGGA-1_1A_7_SI-GA-E8	-0.173815001616011
GACGCGTCAGCCAATT-1_1A_7_SI-GA-E8	-0.175358584541425
GACGCGTCAGTTCCCT-1_1A_7_SI-GA-E8	-0.0682943960405328
GACGCGTGTAGCTAAA-1_1A_7_SI-GA-E8	0.0456851891872507
GACGCGTGTCTCAACA-1_1A_7_SI-GA-E8	0.082885418837557
GACGCGTGTTCCAACA-1_1A_7_SI-GA-E8	-0.134181090623911
GACGCGTGTTCTGGTA-1_1A_7_SI-GA-E8	-0.158241264770584
GACGCGTGTTGCGTTA-1_1A_7_SI-GA-E8	-0.115549506279538
GACGCGTTCAATACCG-1_1A_7_SI-GA-E8	0.203709254679158
GACGCGTTCCCATTAT-1_1A_7_SI-GA-E8	-0.0946019395405967
GACGCGTTCCTAAGTG-1_1A_7_SI-GA-E8	0.161044252614818
GACGCGTTCCTCTAGC-1_1A_7_SI-GA-E8	0.0156270927584922
GACGCGTTCTTGGGTA-1_1A_7_SI-GA-E8	-0.0331631807469018
GACGGCTAGACAAAGG-1_1A_7_SI-GA-E8	0.0209340927342972
GACGGCTAGAGAGCTC-1_1A_7_SI-GA-E8	-0.0608248991987261
GACGGCTAGAGTACAT-1_1A_7_SI-GA-E8	0.0215208429439498
GACGGCTAGGATTCGG-1_1A_7_SI-GA-E8	-0.0140868161003378
GACGGCTAGGCTAGCA-1_1A_7_SI-GA-E8	-0.182618898547958
GACGGCTAGTCGCCGT-1_1A_7_SI-GA-E8	-0.0117317434887506
GACGGCTAGTTTGCGT-1_1A_7_SI-GA-E8	0.213817861198048
GACGGCTCAGGGTACA-1_1A_7_SI-GA-E8	-0.00467452529249998
GACGGCTCATCGATGT-1_1A_7_SI-GA-E8	0.0898573867786956
GACGGCTCATGGATGG-1_1A_7_SI-GA-E8	-0.0504880779212388
GACGGCTGTCTCTCGT-1_1A_7_SI-GA-E8	-0.0112865830935529
GACGGCTGTGATAAGT-1_1A_7_SI-GA-E8	-0.0231355019159711
GACGGCTGTGTTCGAT-1_1A_7_SI-GA-E8	0.109017495407796
GACGGCTGTTAAAGAC-1_1A_7_SI-GA-E8	-0.0329149707952344
GACGGCTTCACCATAG-1_1A_7_SI-GA-E8	0.0207735281587706
GACGGCTTCCAAACAC-1_1A_7_SI-GA-E8	-0.0665559891256161
GACGGCTTCCGGCACA-1_1A_7_SI-GA-E8	0.172780749037484
GACGGCTTCCTGCAGG-1_1A_7_SI-GA-E8	-0.0410346162259203
GACGGCTTCTCATTCA-1_1A_7_SI-GA-E8	0.0160541525867692
GACGGCTTCTGATTCT-1_1A_7_SI-GA-E8	0.0282059548432938
GACGGCTTCTTATCTG-1_1A_7_SI-GA-E8	0.065311480615521
GACGTGCAGAAGAAGC-1_1A_7_SI-GA-E8	0.0698155541753146
GACGTGCAGGAGTTTA-1_1A_7_SI-GA-E8	-0.0249029385322256
GACGTGCAGGGTGTTG-1_1A_7_SI-GA-E8	0.0665862195704824
GACGTGCAGTACGCGA-1_1A_7_SI-GA-E8	0.00759079604558038
GACGTGCCAAGAAAGG-1_1A_7_SI-GA-E8	-0.047524432993031
GACGTGCCATAAAGGT-1_1A_7_SI-GA-E8	0.0858176821844646
GACGTGCGTGCACGAA-1_1A_7_SI-GA-E8	0.0148211942030324
GACGTGCGTGGGTATG-1_1A_7_SI-GA-E8	0.139442846365987
GACGTGCGTGGGTCAA-1_1A_7_SI-GA-E8	-0.0191215814476208
GACGTGCGTTATGTGC-1_1A_7_SI-GA-E8	-0.0656330695610012
GACGTGCTCAACGCTA-1_1A_7_SI-GA-E8	-0.0115035643176428
GACGTTAAGCGTTCCG-1_1A_7_SI-GA-E8	-0.0778577196851046
GACGTTAAGCTGAACG-1_1A_7_SI-GA-E8	-0.139418752609302
GACGTTAAGTTGTCGT-1_1A_7_SI-GA-E8	-0.0332166297966617
GACGTTACAAGCCCAC-1_1A_7_SI-GA-E8	0.0888001628444009
GACGTTACACATCTTT-1_1A_7_SI-GA-E8	-0.00718525491864902
GACGTTACACCACCAG-1_1A_7_SI-GA-E8	-0.0352130344449487
GACGTTACAGCTATTG-1_1A_7_SI-GA-E8	0.0853128984181127
GACGTTACAGGGTTAG-1_1A_7_SI-GA-E8	0.0075527584407894
GACGTTACATCTATGG-1_1A_7_SI-GA-E8	0.21905769748227
GACGTTAGTACAGCAG-1_1A_7_SI-GA-E8	0.0343530760885503
GACGTTAGTCAAGCGA-1_1A_7_SI-GA-E8	0.0550229885312364
GACGTTAGTCAGTGGA-1_1A_7_SI-GA-E8	0.133823986765588
GACGTTAGTCCGAACC-1_1A_7_SI-GA-E8	-0.0453865299456541
GACGTTAGTGCACCAC-1_1A_7_SI-GA-E8	-0.0458899871375586
GACGTTATCGGCATCG-1_1A_7_SI-GA-E8	0.0336356382017849
GACGTTATCTGGTGTA-1_1A_7_SI-GA-E8	0.0507532198894673
GACGTTATCTTCAACT-1_1A_7_SI-GA-E8	-0.0893251452309643
GACTAACAGACCTTTG-1_1A_7_SI-GA-E8	-0.0173877625866437
GACTAACAGAGTACAT-1_1A_7_SI-GA-E8	0.0657559597149273
GACTAACAGCCACCTG-1_1A_7_SI-GA-E8	-0.167225449476695
GACTAACAGTGCCATT-1_1A_7_SI-GA-E8	0.100330647104459
GACTAACCACAAGTAA-1_1A_7_SI-GA-E8	-0.21512006830146
GACTAACCAGCGTAAG-1_1A_7_SI-GA-E8	0.0239559225017871
GACTAACCATCACGAT-1_1A_7_SI-GA-E8	0.0509339051923043
GACTAACCATCGACGC-1_1A_7_SI-GA-E8	0.0874367868913843
GACTAACGTCCTCCAT-1_1A_7_SI-GA-E8	-0.122605349242285
GACTAACGTCTTCAAG-1_1A_7_SI-GA-E8	-0.192265671145412
GACTAACGTGTGACGA-1_1A_7_SI-GA-E8	0.037928822564802
GACTAACGTGTTAAGA-1_1A_7_SI-GA-E8	0.00663614397127299
GACTAACGTTATCACG-1_1A_7_SI-GA-E8	-0.0989055275480539
GACTAACGTTATGCGT-1_1A_7_SI-GA-E8	0.189293972460659
GACTAACGTTCTGAAC-1_1A_7_SI-GA-E8	-0.0646994311307388
GACTAACGTTGCCTCT-1_1A_7_SI-GA-E8	0.0758192860110824
GACTAACTCACAAACC-1_1A_7_SI-GA-E8	0.211248439560918
GACTAACTCCCTCTTT-1_1A_7_SI-GA-E8	-0.037784615792792
GACTACAAGATGTGTA-1_1A_7_SI-GA-E8	0.0752681448325198
GACTACAAGCTGAACG-1_1A_7_SI-GA-E8	0.0973911420231636
GACTACAAGGATTCGG-1_1A_7_SI-GA-E8	0.0288139873318666
GACTACAAGTCCTCCT-1_1A_7_SI-GA-E8	0.0448209083691994
GACTACACAATGGAGC-1_1A_7_SI-GA-E8	0.121989130639176
GACTACACAGTCGTGC-1_1A_7_SI-GA-E8	0.040270003862995
GACTACACATTGGGCC-1_1A_7_SI-GA-E8	0.11688494183411
GACTACAGTAGAAGGA-1_1A_7_SI-GA-E8	0.0174463898263987
GACTACAGTTACCGAT-1_1A_7_SI-GA-E8	0.0574832597765965
GACTACAGTTTACTCT-1_1A_7_SI-GA-E8	-0.1182570184966
GACTACAGTTTGACAC-1_1A_7_SI-GA-E8	0.0629120237927536
GACTACATCCGAGCCA-1_1A_7_SI-GA-E8	0.21912997763328
GACTACATCGAATGCT-1_1A_7_SI-GA-E8	0.0673957650127279
GACTACATCTCTAAGG-1_1A_7_SI-GA-E8	-0.0529202934989264
GACTACATCTGAGGGA-1_1A_7_SI-GA-E8	0.0645172074204159
GACTACATCTGCTTGC-1_1A_7_SI-GA-E8	-0.154312436201685
GACTGCGAGGACATTA-1_1A_7_SI-GA-E8	0.125773086440185
GACTGCGAGGAGTTTA-1_1A_7_SI-GA-E8	0.0522285937040209
GACTGCGCAAAGCAAT-1_1A_7_SI-GA-E8	-0.170033088245521
GACTGCGGTTTGGGCC-1_1A_7_SI-GA-E8	-0.166880684830233
GACTGCGTCCAAATGC-1_1A_7_SI-GA-E8	0.102624953636526
GACTGCGTCCCAAGTA-1_1A_7_SI-GA-E8	-0.0386411618031302
GACTGCGTCTCTAGGA-1_1A_7_SI-GA-E8	-0.011953316115293
GAGCAGAAGATATACG-1_1A_7_SI-GA-E8	-0.167901857468905
GAGCAGAAGCCAACAG-1_1A_7_SI-GA-E8	-0.0307391046478991
GAGCAGAAGCCACGTC-1_1A_7_SI-GA-E8	0.116961428864556
GAGCAGAAGCCTATGT-1_1A_7_SI-GA-E8	-0.122189790807933
GAGCAGAAGCGATGAC-1_1A_7_SI-GA-E8	-0.104735143693093
GAGCAGAAGGAGTCTG-1_1A_7_SI-GA-E8	-0.0175990649554855
GAGCAGAAGGAGTTGC-1_1A_7_SI-GA-E8	-0.0886470379561501
GAGCAGAAGGTAAACT-1_1A_7_SI-GA-E8	0.0528281322974171
GAGCAGACAAGGACTG-1_1A_7_SI-GA-E8	0.143180389197174
GAGCAGACAGGGTTAG-1_1A_7_SI-GA-E8	-0.176036883431273
GAGCAGACAGGTCTCG-1_1A_7_SI-GA-E8	-0.108526754585631
GAGCAGAGTAAGGGCT-1_1A_7_SI-GA-E8	0.200343131070835
GAGCAGAGTCGCATCG-1_1A_7_SI-GA-E8	0.0907865989415886
GAGCAGAGTGTGAATA-1_1A_7_SI-GA-E8	-0.0623538172889335
GAGCAGATCAGAAATG-1_1A_7_SI-GA-E8	-0.0733997658572873
GAGCAGATCCCAAGAT-1_1A_7_SI-GA-E8	0.171007522221678
GAGCAGATCCGGCACA-1_1A_7_SI-GA-E8	0.011662481270181
GAGCAGATCCTTCAAT-1_1A_7_SI-GA-E8	-0.034536867179653
GAGCAGATCTTGCATT-1_1A_7_SI-GA-E8	0.00890020797820079
GAGGTGAAGACTACAA-1_1A_7_SI-GA-E8	-0.0559666779804564
GAGGTGAAGGCGCTCT-1_1A_7_SI-GA-E8	-0.215746553353303
GAGGTGAAGTGGGTTG-1_1A_7_SI-GA-E8	-0.118839785690076
GAGGTGACAAGTCATC-1_1A_7_SI-GA-E8	0.0344303336131489
GAGGTGACACAAGACG-1_1A_7_SI-GA-E8	-0.196227387605831
GAGGTGACACCAGCAC-1_1A_7_SI-GA-E8	0.0351139926721137
GAGGTGACATAGTAAG-1_1A_7_SI-GA-E8	-0.12356241545199
GAGGTGAGTAGGCATG-1_1A_7_SI-GA-E8	0.0486243621155465
GAGGTGATCGGCGCAT-1_1A_7_SI-GA-E8	0.0422435658196306
GAGTCCGAGAAGGTGA-1_1A_7_SI-GA-E8	0.223006306885844
GAGTCCGCACCGAAAG-1_1A_7_SI-GA-E8	0.176935197857534
GAGTCCGCAGACGCTC-1_1A_7_SI-GA-E8	-0.0823313647662243
GAGTCCGCAGCGAACA-1_1A_7_SI-GA-E8	0.0180832006492006
GAGTCCGGTAGCAAAT-1_1A_7_SI-GA-E8	0.120914459283144
GAGTCCGGTCTCCACT-1_1A_7_SI-GA-E8	-0.0270681010475617
GAGTCCGGTCTTGCGG-1_1A_7_SI-GA-E8	0.058721763813183
GAGTCCGGTGTTTGTG-1_1A_7_SI-GA-E8	0.00473965391481387
GAGTCCGTCATTGCCC-1_1A_7_SI-GA-E8	0.122928469931593
GAGTCCGTCCAAGCCG-1_1A_7_SI-GA-E8	-0.00665441788451254
GAGTCCGTCGACGGAA-1_1A_7_SI-GA-E8	0.0929963865967673
GAGTCCGTCGTAGGAG-1_1A_7_SI-GA-E8	0.27385737806537
GAGTCCGTCTACCTGC-1_1A_7_SI-GA-E8	0.0452192014327374
GAGTCCGTCTACGAGT-1_1A_7_SI-GA-E8	-0.0523957921124928
GAGTCCGTCTGGTATG-1_1A_7_SI-GA-E8	-0.0658921748850344
GAGTCCGTCTTTACGT-1_1A_7_SI-GA-E8	0.0710123861267133
GATCAGTAGACGCAAC-1_1A_7_SI-GA-E8	0.114308949993313
GATCAGTAGGAGTCTG-1_1A_7_SI-GA-E8	0.00172477918201577
GATCAGTAGGGCATGT-1_1A_7_SI-GA-E8	-0.0942453679581337
GATCAGTCAATCACAC-1_1A_7_SI-GA-E8	-0.212103940317349
GATCAGTCACTGTCGG-1_1A_7_SI-GA-E8	-0.0348594762119316
GATCAGTCAGATCCAT-1_1A_7_SI-GA-E8	-0.00175926025172024
GATCAGTCAGGGATTG-1_1A_7_SI-GA-E8	0.0996444936597558
GATCAGTGTCAAAGAT-1_1A_7_SI-GA-E8	-0.158184797964889
GATCAGTGTCACTTCC-1_1A_7_SI-GA-E8	0.102062861368749
GATCAGTGTGATAAGT-1_1A_7_SI-GA-E8	-0.013407034744073
GATCAGTGTGTTGAGG-1_1A_7_SI-GA-E8	-0.0815039009345497
GATCAGTTCAATAAGG-1_1A_7_SI-GA-E8	0.0673632332428534
GATCAGTTCATGTCTT-1_1A_7_SI-GA-E8	-0.00756951473301259
GATCAGTTCGATCCCT-1_1A_7_SI-GA-E8	0.37429380574611
GATCAGTTCGCAGGCT-1_1A_7_SI-GA-E8	0.0259269518755291
GATCGATAGCGCTCCA-1_1A_7_SI-GA-E8	0.00919737698701117
GATCGATAGGAGTTGC-1_1A_7_SI-GA-E8	-0.143502905258104
GATCGATAGGCAAAGA-1_1A_7_SI-GA-E8	0.0854126820247376
GATCGATAGGCTAGAC-1_1A_7_SI-GA-E8	0.00525294095782719
GATCGATAGTTTGCGT-1_1A_7_SI-GA-E8	-0.000348418594645628
GATCGATCAAATACAG-1_1A_7_SI-GA-E8	-0.0293836446896563
GATCGATCAGACTCGC-1_1A_7_SI-GA-E8	0.088664855789457
GATCGATGTATTAGCC-1_1A_7_SI-GA-E8	0.115176970812614
GATCGATGTGAAGGCT-1_1A_7_SI-GA-E8	0.110101777576823
GATCGATGTGGCTCCA-1_1A_7_SI-GA-E8	-0.054545866865904
GATCGATGTTACGTCA-1_1A_7_SI-GA-E8	-0.00697313178348985
GATCGATGTTTCCACC-1_1A_7_SI-GA-E8	-0.0129417308168184
GATCGATGTTTGACAC-1_1A_7_SI-GA-E8	0.0199895812209234
GATCGATTCACAATGC-1_1A_7_SI-GA-E8	-0.0924877988495777
GATCGATTCACCTCGT-1_1A_7_SI-GA-E8	-0.0691514427905001
GATCGATTCGCCGTGA-1_1A_7_SI-GA-E8	0.220054644187966
GATCGCGAGATTACCC-1_1A_7_SI-GA-E8	-0.0651304686282329
GATCGCGAGCCCGAAA-1_1A_7_SI-GA-E8	0.00615731625165056
GATCGCGAGCTGAACG-1_1A_7_SI-GA-E8	-0.0649736088364997
GATCGCGAGGCCCGTT-1_1A_7_SI-GA-E8	0.0685735546410617
GATCGCGCACGAAATA-1_1A_7_SI-GA-E8	-0.0104831647367155
GATCGCGCATGCTAGT-1_1A_7_SI-GA-E8	-0.116753800034425
GATCGCGGTACAGTTC-1_1A_7_SI-GA-E8	0.133434084165346
GATCGCGGTAGGCTGA-1_1A_7_SI-GA-E8	0.119954440769675
GATCGCGGTGCTCTTC-1_1A_7_SI-GA-E8	0.0934884938072639
GATCGCGGTTAAGAAC-1_1A_7_SI-GA-E8	0.0964890765916906
GATCGCGGTTGGAGGT-1_1A_7_SI-GA-E8	-0.169327623126049
GATCGCGGTTTCGCTC-1_1A_7_SI-GA-E8	0.115709998968648
GATCGCGTCAGCCTAA-1_1A_7_SI-GA-E8	0.101129508142743
GATCGCGTCCAAGTAC-1_1A_7_SI-GA-E8	-0.0615249500838093
GATCGCGTCCATGCTC-1_1A_7_SI-GA-E8	0.0623754403836634
GATCGCGTCCGCAAGC-1_1A_7_SI-GA-E8	-0.146825187480823
GATCGCGTCCTAAGTG-1_1A_7_SI-GA-E8	-0.0427773811817385
GATCGCGTCGGCATCG-1_1A_7_SI-GA-E8	0.000911537214765001
GATCGCGTCTCGCATC-1_1A_7_SI-GA-E8	-0.0341408094003195
GATCGCGTCTGCTGCT-1_1A_7_SI-GA-E8	0.0405469967660792
GATCGTAAGCGTAATA-1_1A_7_SI-GA-E8	-0.083098799734103
GATCGTAAGGTGCACA-1_1A_7_SI-GA-E8	-0.0549028567995978
GATCGTAAGTAATCCC-1_1A_7_SI-GA-E8	-0.0796944452733734
GATCGTAAGTGGTAGC-1_1A_7_SI-GA-E8	0.0652425780000391
GATCGTACACGCTTTC-1_1A_7_SI-GA-E8	-0.224234365115879
GATCGTACACGGTAGA-1_1A_7_SI-GA-E8	0.128136640812363
GATCGTACAGGCGATA-1_1A_7_SI-GA-E8	-0.0363161356602174
GATCGTAGTAGAAGGA-1_1A_7_SI-GA-E8	-0.0675061610560599
GATCGTAGTCCAACTA-1_1A_7_SI-GA-E8	-0.216690749567877
GATCGTAGTCGTTGTA-1_1A_7_SI-GA-E8	-0.101767260634259
GATCGTAGTCTGCGGT-1_1A_7_SI-GA-E8	-0.206165013007891
GATCGTAGTGCAACGA-1_1A_7_SI-GA-E8	-0.0423688230189664
GATCGTAGTGGCAAAC-1_1A_7_SI-GA-E8	-0.18474921123969
GATCGTAGTTTGACTG-1_1A_7_SI-GA-E8	0.0165017252907153
GATCGTATCCTGTACC-1_1A_7_SI-GA-E8	-0.210944858793293
GATCGTATCGTAGATC-1_1A_7_SI-GA-E8	0.1538753968605
GATCGTATCGTTTATC-1_1A_7_SI-GA-E8	-0.0477067265698859
GATCTAGAGAGCCTAG-1_1A_7_SI-GA-E8	-0.175873810436395
GATCTAGAGCCACGTC-1_1A_7_SI-GA-E8	0.198528223550537
GATCTAGAGGTCGGAT-1_1A_7_SI-GA-E8	0.0306406855936716
GATCTAGCACAGACTT-1_1A_7_SI-GA-E8	0.0401091001942257
GATCTAGCACGCTTTC-1_1A_7_SI-GA-E8	0.0891615770467922
GATCTAGCACGTTGGC-1_1A_7_SI-GA-E8	-0.00343357907911956
GATCTAGCAGTAACGG-1_1A_7_SI-GA-E8	0.108762052411976
GATCTAGCATCACAAC-1_1A_7_SI-GA-E8	-0.00400472269568011
GATCTAGCATCATCCC-1_1A_7_SI-GA-E8	-0.0136793097531587
GATCTAGCATTCCTGC-1_1A_7_SI-GA-E8	-0.00610328184161282
GATCTAGGTCTCCACT-1_1A_7_SI-GA-E8	0.0109004763109818
GATCTAGGTGACGGTA-1_1A_7_SI-GA-E8	0.0456386890155693
GATCTAGTCCGGCACA-1_1A_7_SI-GA-E8	0.0876446134492782
GATCTAGTCGGAGGTA-1_1A_7_SI-GA-E8	-0.0690625336521604
GATCTAGTCTTGTCAT-1_1A_7_SI-GA-E8	-0.0760249875737022
GATGAAAAGTTACGGG-1_1A_7_SI-GA-E8	0.107254465750595
GATGAAACAAGTCATC-1_1A_7_SI-GA-E8	0.0206417715556202
GATGAAACACACAGAG-1_1A_7_SI-GA-E8	0.0779551301051533
GATGAAACATATGGTC-1_1A_7_SI-GA-E8	0.0487872948119589
GATGAAACATTACCTT-1_1A_7_SI-GA-E8	0.119344059401554
GATGAAAGTAGAAGGA-1_1A_7_SI-GA-E8	-0.117058626227485
GATGAAAGTATATGAG-1_1A_7_SI-GA-E8	-0.0596817079942684
GATGAAAGTCCGTGAC-1_1A_7_SI-GA-E8	0.185882335137591
GATGAAAGTGCTTCTC-1_1A_7_SI-GA-E8	0.0258124207708138
GATGAAAGTGTGACCC-1_1A_7_SI-GA-E8	0.0411886583338014
GATGAAAGTTCCCGAG-1_1A_7_SI-GA-E8	-0.232639336257209
GATGAAAGTTGTTTGG-1_1A_7_SI-GA-E8	-0.00943156266281661
GATGAAATCAACTCTT-1_1A_7_SI-GA-E8	-0.114033151336271
GATGAAATCAGCCTAA-1_1A_7_SI-GA-E8	-0.0925111409637163
GATGAAATCAGTTTGG-1_1A_7_SI-GA-E8	-0.0466603081209186
GATGAAATCCAGGGCT-1_1A_7_SI-GA-E8	-0.0849789552963363
GATGAAATCCTAGAAC-1_1A_7_SI-GA-E8	0.1225840229407
GATGAAATCGGGAGTA-1_1A_7_SI-GA-E8	0.169724070963764
GATGAGGAGGCAAAGA-1_1A_7_SI-GA-E8	0.166046736912743
GATGAGGAGGCTAGAC-1_1A_7_SI-GA-E8	0.228189195613842
GATGAGGAGTTACCCA-1_1A_7_SI-GA-E8	0.102292455982312
GATGAGGCAAACGTGG-1_1A_7_SI-GA-E8	-0.029164833454077
GATGAGGCAGTCGATT-1_1A_7_SI-GA-E8	0.136494477826154
GATGAGGGTAAATGAC-1_1A_7_SI-GA-E8	-0.0940603275850059
GATGAGGGTACAAGTA-1_1A_7_SI-GA-E8	0.0981886023389305
GATGAGGGTACCAGTT-1_1A_7_SI-GA-E8	0.0161864340626118
GATGAGGGTAGCTAAA-1_1A_7_SI-GA-E8	0.0677288220446993
GATGAGGGTATAGGGC-1_1A_7_SI-GA-E8	0.146780740656
GATGAGGGTCGATTGT-1_1A_7_SI-GA-E8	-0.0115665456459035
GATGAGGGTTGTGGCC-1_1A_7_SI-GA-E8	-0.119579462949482
GATGAGGTCACGATGT-1_1A_7_SI-GA-E8	-0.014644201555217
GATGAGGTCAGCCTAA-1_1A_7_SI-GA-E8	0.0480475542927871
GATGAGGTCCGTTGCT-1_1A_7_SI-GA-E8	0.236362375046179
GATGAGGTCCTTTCGG-1_1A_7_SI-GA-E8	-0.0569147217668005
GATGAGGTCGGTCTAA-1_1A_7_SI-GA-E8	-0.00907203588051478
GATGAGGTCTCGAGTA-1_1A_7_SI-GA-E8	0.0383150633254289
GATGAGGTCTTGCCGT-1_1A_7_SI-GA-E8	0.167741832176959
GATGCTAAGGGTGTTG-1_1A_7_SI-GA-E8	-0.0591696746005642
GATGCTAAGTAGGCCA-1_1A_7_SI-GA-E8	-0.0429783811277974
GATGCTAAGTCGCCGT-1_1A_7_SI-GA-E8	0.17395206548457
GATGCTAAGTCTCGGC-1_1A_7_SI-GA-E8	-0.167019264411796
GATGCTACAAATACAG-1_1A_7_SI-GA-E8	-0.0491183957169465
GATGCTACAAGCGATG-1_1A_7_SI-GA-E8	-0.0296871637034235
GATGCTACAATGACCT-1_1A_7_SI-GA-E8	-0.120272168303403
GATGCTACAATGGTCT-1_1A_7_SI-GA-E8	-0.0325211358373794
GATGCTACACATCTTT-1_1A_7_SI-GA-E8	0.0464810634020044
GATGCTAGTACAGTGG-1_1A_7_SI-GA-E8	0.00453356102787492
GATGCTAGTAGCGTGA-1_1A_7_SI-GA-E8	0.0408007787238389
GATGCTAGTAGGCATG-1_1A_7_SI-GA-E8	0.179470091666937
GATGCTAGTCATGCAT-1_1A_7_SI-GA-E8	-0.0666251523310746
GATGCTAGTCTCTCTG-1_1A_7_SI-GA-E8	-0.17802617158946
GATGCTAGTGACCAAG-1_1A_7_SI-GA-E8	0.0271313206039916
GATGCTAGTGATAAGT-1_1A_7_SI-GA-E8	-0.200197237792444
GATGCTAGTGCTTCTC-1_1A_7_SI-GA-E8	-0.0114075281774386
GATGCTAGTTCGTTGA-1_1A_7_SI-GA-E8	0.0408450571290851
GATGCTATCACTCTTA-1_1A_7_SI-GA-E8	0.177403174922847
GATGCTATCAGCTTAG-1_1A_7_SI-GA-E8	-0.0418076136594772
GATGCTATCGTACGGC-1_1A_7_SI-GA-E8	-0.11573440671087
GATGCTATCTGCAGTA-1_1A_7_SI-GA-E8	0.0284638232489319
GATTCAGAGAACTGTA-1_1A_7_SI-GA-E8	0.0171730831227541
GATTCAGAGGCAGTCA-1_1A_7_SI-GA-E8	0.109404374368596
GATTCAGAGGTGTTAA-1_1A_7_SI-GA-E8	-0.0107329425491446
GATTCAGCACACTGCG-1_1A_7_SI-GA-E8	-0.0926792289443351
GATTCAGCAGACACTT-1_1A_7_SI-GA-E8	0.0489339259372916
GATTCAGCAGGTCCAC-1_1A_7_SI-GA-E8	0.0426567478029791
GATTCAGCATTGGGCC-1_1A_7_SI-GA-E8	-0.086560683098914
GATTCAGGTAAACCTC-1_1A_7_SI-GA-E8	0.218504038970927
GATTCAGGTAGCGCTC-1_1A_7_SI-GA-E8	-0.03675782104804
GATTCAGGTAGCTAAA-1_1A_7_SI-GA-E8	0.0203561069349516
GATTCAGGTATGAATG-1_1A_7_SI-GA-E8	-0.0394961113759411
GATTCAGGTCGCTTCT-1_1A_7_SI-GA-E8	-0.0776245017959722
GATTCAGGTGATAAGT-1_1A_7_SI-GA-E8	0.0585747246297153
GATTCAGGTGGCAAAC-1_1A_7_SI-GA-E8	-0.0403150290486253
GATTCAGTCAAAGACA-1_1A_7_SI-GA-E8	0.0540851771282466
GATTCAGTCTGAGGGA-1_1A_7_SI-GA-E8	-0.0947349368098927
GCAAACTAGATGGGTC-1_1A_7_SI-GA-E8	-0.067898040192528
GCAAACTAGCGTAGTG-1_1A_7_SI-GA-E8	0.0528335007286674
GCAAACTAGCTACCGC-1_1A_7_SI-GA-E8	0.0378251284805991
GCAAACTCAGGTCTCG-1_1A_7_SI-GA-E8	0.0426475487184721
GCAAACTCAGTTTACG-1_1A_7_SI-GA-E8	-0.00534209675408343
GCAAACTGTACCCAAT-1_1A_7_SI-GA-E8	0.124730029678958
GCAAACTGTACGACCC-1_1A_7_SI-GA-E8	0.0226005965839956
GCAAACTGTCGCATAT-1_1A_7_SI-GA-E8	0.0590168730411975
GCAAACTTCCCAAGAT-1_1A_7_SI-GA-E8	-0.0780175578549918
GCAAACTTCGGCTACG-1_1A_7_SI-GA-E8	0.0699637576139734
GCAAACTTCTAAGCCA-1_1A_7_SI-GA-E8	0.020169738019395
GCAATCACAAGCCGCT-1_1A_7_SI-GA-E8	-0.181589451757217
GCAATCACAAGGACTG-1_1A_7_SI-GA-E8	-0.170047950437558
GCAATCACAAGTAATG-1_1A_7_SI-GA-E8	-0.104074715761586
GCAATCACACTAGTAC-1_1A_7_SI-GA-E8	0.125334351329317
GCAATCAGTAAGTGGC-1_1A_7_SI-GA-E8	-0.10607528215813
GCAATCAGTAGCCTAT-1_1A_7_SI-GA-E8	-0.0167245066577256
GCAATCAGTCTCAACA-1_1A_7_SI-GA-E8	0.064554864259642
GCAATCAGTTATGTGC-1_1A_7_SI-GA-E8	-0.138233424702257
GCAATCAGTTGATTCG-1_1A_7_SI-GA-E8	-0.0547600854219307
GCAATCATCAACGCTA-1_1A_7_SI-GA-E8	-0.0768654713554103
GCAATCATCCACGTGG-1_1A_7_SI-GA-E8	0.153980507686578
GCAATCATCGTACGGC-1_1A_7_SI-GA-E8	-0.157332967475569
GCAATCATCTTCATGT-1_1A_7_SI-GA-E8	0.0145005202636639
GCACATAAGAGCTGGT-1_1A_7_SI-GA-E8	0.118189614225871
GCACATAAGCTCCTTC-1_1A_7_SI-GA-E8	0.0775773703884097
GCACATAAGGCAATTA-1_1A_7_SI-GA-E8	0.109104727391667
GCACATAAGGGTATCG-1_1A_7_SI-GA-E8	-0.176058760554714
GCACATACACCCTATC-1_1A_7_SI-GA-E8	-0.0472342483415618
GCACATACAGCTATTG-1_1A_7_SI-GA-E8	0.0495852746376546
GCACATACATGACATC-1_1A_7_SI-GA-E8	-0.190835440629493
GCACATACATTGTGCA-1_1A_7_SI-GA-E8	-0.162158975066254
GCACATACATTTCACT-1_1A_7_SI-GA-E8	-0.0362498121289732
GCACATAGTAAAGTCA-1_1A_7_SI-GA-E8	0.0982109462607131
GCACATAGTGATAAGT-1_1A_7_SI-GA-E8	-0.194196937844701
GCACATAGTGTATGGG-1_1A_7_SI-GA-E8	-0.0879136439935754
GCACATAGTTAGATGA-1_1A_7_SI-GA-E8	-0.239796572970425
GCACATAGTTCCCTTG-1_1A_7_SI-GA-E8	-0.234502143283035
GCACATAGTTTGGCGC-1_1A_7_SI-GA-E8	-0.186355161181845
GCACATATCAACACTG-1_1A_7_SI-GA-E8	0.331766464555697
GCACATATCGGATGTT-1_1A_7_SI-GA-E8	-0.187816115554515
GCACATATCTGCGGCA-1_1A_7_SI-GA-E8	-0.0666377745020253
GCACTCTAGAAACCTA-1_1A_7_SI-GA-E8	-0.0012132652232732
GCACTCTAGAGCTATA-1_1A_7_SI-GA-E8	0.0372559578532106
GCACTCTAGCCAGGAT-1_1A_7_SI-GA-E8	0.00622918414354473
GCACTCTAGCTAGCCC-1_1A_7_SI-GA-E8	-0.0786195702289848
GCACTCTAGCTGCGAA-1_1A_7_SI-GA-E8	0.0750241661891385
GCACTCTAGGAGCGTT-1_1A_7_SI-GA-E8	0.0640076739341454
GCACTCTAGGATGGAA-1_1A_7_SI-GA-E8	-0.183531464766159
GCACTCTCAATCTGCA-1_1A_7_SI-GA-E8	-0.0647161639915557
GCACTCTCACCCAGTG-1_1A_7_SI-GA-E8	-0.158639981262534
GCACTCTCACTCGACG-1_1A_7_SI-GA-E8	-0.0147334661974748
GCACTCTCAGCATACT-1_1A_7_SI-GA-E8	-0.0991731896312441
GCACTCTCAGGTGCCT-1_1A_7_SI-GA-E8	0.161026623858154
GCACTCTCATGCAATC-1_1A_7_SI-GA-E8	-0.181938342332368
GCACTCTCATGGGAAC-1_1A_7_SI-GA-E8	0.196461587360208
GCACTCTGTCGTTGTA-1_1A_7_SI-GA-E8	0.0171694558818081
GCACTCTGTTATCGGT-1_1A_7_SI-GA-E8	0.165731879603758
GCACTCTTCATGCTCC-1_1A_7_SI-GA-E8	0.10552355318076
GCACTCTTCCCAAGTA-1_1A_7_SI-GA-E8	0.0650719758430855
GCACTCTTCCGATATG-1_1A_7_SI-GA-E8	-0.153802302098958
GCACTCTTCCGTTGTC-1_1A_7_SI-GA-E8	-0.0224461502338428
GCACTCTTCGCAGGCT-1_1A_7_SI-GA-E8	0.0159520176373641
GCAGCCAAGCACCGTC-1_1A_7_SI-GA-E8	0.0325981052096953
GCAGCCAAGCCATCGC-1_1A_7_SI-GA-E8	0.0790301442492234
GCAGCCAAGCGTGTCC-1_1A_7_SI-GA-E8	0.0414908453472917
GCAGCCAAGCTTTGGT-1_1A_7_SI-GA-E8	-0.201921465096507
GCAGCCAAGTCGCCGT-1_1A_7_SI-GA-E8	0.00955133860740193
GCAGCCACAACGCACC-1_1A_7_SI-GA-E8	0.122088478581477
GCAGCCACAACTGCGC-1_1A_7_SI-GA-E8	0.129061771015096
GCAGCCACACGGTTTA-1_1A_7_SI-GA-E8	-0.00835172144053442
GCAGCCACAGCGAACA-1_1A_7_SI-GA-E8	-0.13771952157538
GCAGCCACAGCTATTG-1_1A_7_SI-GA-E8	0.0283061053058939
GCAGCCACATGGATGG-1_1A_7_SI-GA-E8	0.180868655780576
GCAGCCAGTCATCGGC-1_1A_7_SI-GA-E8	-0.110147965176912
GCAGCCAGTCCGAGTC-1_1A_7_SI-GA-E8	-0.170773070294463
GCAGCCAGTGAGTGAC-1_1A_7_SI-GA-E8	-0.0397792544377912
GCAGCCAGTGCTGTAT-1_1A_7_SI-GA-E8	-0.0316889825057927
GCAGCCAGTTCCAACA-1_1A_7_SI-GA-E8	-0.0155424275336241
GCAGCCAGTTTCCACC-1_1A_7_SI-GA-E8	-0.0687339610473264
GCAGCCATCCAAGCCG-1_1A_7_SI-GA-E8	0.0291426775043939
GCAGCCATCCTATTCA-1_1A_7_SI-GA-E8	0.0447641023596264
GCAGCCATCGGAGCAA-1_1A_7_SI-GA-E8	-0.186793416757717
GCAGCCATCTGTTGAG-1_1A_7_SI-GA-E8	0.00901350286483546
GCAGTTAAGAAGGTGA-1_1A_7_SI-GA-E8	0.103948817495039
GCAGTTAAGAGGTTGC-1_1A_7_SI-GA-E8	0.00867467232769725
GCAGTTAAGCGCTTAT-1_1A_7_SI-GA-E8	-0.149390102314393
GCAGTTAAGCTTCGCG-1_1A_7_SI-GA-E8	0.0991057410023377
GCAGTTAAGGATGGAA-1_1A_7_SI-GA-E8	0.0963513544452914
GCAGTTAAGTATCTCG-1_1A_7_SI-GA-E8	0.00808460890664869
GCAGTTAAGTCAAGCG-1_1A_7_SI-GA-E8	-0.0480064051062351
GCAGTTACACTGTCGG-1_1A_7_SI-GA-E8	0.120082793055857
GCAGTTACATTCCTGC-1_1A_7_SI-GA-E8	-0.0501334561698411
GCAGTTAGTAGCTAAA-1_1A_7_SI-GA-E8	0.208569671896801
GCAGTTAGTCATATCG-1_1A_7_SI-GA-E8	-0.214530165465184
GCAGTTAGTCGCTTCT-1_1A_7_SI-GA-E8	-0.107232482581529
GCAGTTAGTGTTCGAT-1_1A_7_SI-GA-E8	-0.0822826544209712
GCAGTTAGTTCAGTAC-1_1A_7_SI-GA-E8	-0.00922739208296042
GCAGTTATCAGCGACC-1_1A_7_SI-GA-E8	-0.0671307672168161
GCAGTTATCGTGACAT-1_1A_7_SI-GA-E8	-0.0155978328365092
GCAGTTATCTCCTATA-1_1A_7_SI-GA-E8	-0.167136043134027
GCAGTTATCTCTGCTG-1_1A_7_SI-GA-E8	-0.0410380369951308
GCAGTTATCTTCGAGA-1_1A_7_SI-GA-E8	-0.00213174998939875
GCATACAAGAGGGATA-1_1A_7_SI-GA-E8	-0.107882252871698
GCATACAAGCGGATCA-1_1A_7_SI-GA-E8	-0.0625332712306658
GCATACAAGCTGTTCA-1_1A_7_SI-GA-E8	0.0165360065848874
GCATACAAGGACGAAA-1_1A_7_SI-GA-E8	-0.127573843276729
GCATACAAGTTTAGGA-1_1A_7_SI-GA-E8	-0.102745309485997
GCATACACAGACGCAA-1_1A_7_SI-GA-E8	-0.00868937658064978
GCATACACAGCTGTTA-1_1A_7_SI-GA-E8	0.0215208277834418
GCATACAGTAAAGGAG-1_1A_7_SI-GA-E8	0.0523561272897162
GCATACAGTCTAGCCG-1_1A_7_SI-GA-E8	-0.005961079547948
GCATACAGTCTGCAAT-1_1A_7_SI-GA-E8	0.0498326633745294
GCATACAGTGAGCGAT-1_1A_7_SI-GA-E8	0.0588595054945923
GCATACAGTGCGAAAC-1_1A_7_SI-GA-E8	0.131992390374379
GCATACAGTTACGCGC-1_1A_7_SI-GA-E8	0.0119561734132178
GCATACAGTTATCACG-1_1A_7_SI-GA-E8	-0.0439889275793957
GCATACAGTTGGTGGA-1_1A_7_SI-GA-E8	0.0934695071081663
GCATACATCATTTGGG-1_1A_7_SI-GA-E8	-0.0221444227973481
GCATACATCCGCAGTG-1_1A_7_SI-GA-E8	-0.187097644973683
GCATGATAGAAACCTA-1_1A_7_SI-GA-E8	0.0827545759795862
GCATGATAGAGGGATA-1_1A_7_SI-GA-E8	-0.200577023964811
GCATGATAGGACAGAA-1_1A_7_SI-GA-E8	-0.0203069373503929
GCATGATAGTGTCCAT-1_1A_7_SI-GA-E8	-0.00582368948802842
GCATGATAGTTCGATC-1_1A_7_SI-GA-E8	-0.15137377870765
GCATGATCAATGGACG-1_1A_7_SI-GA-E8	-0.117905865572283
GCATGATCACTTGGAT-1_1A_7_SI-GA-E8	0.0284146393158573
GCATGATCATCAGTAC-1_1A_7_SI-GA-E8	0.0133669557311962
GCATGATGTACAAGTA-1_1A_7_SI-GA-E8	0.0169093816265704
GCATGATGTCGCTTTC-1_1A_7_SI-GA-E8	-0.0289680141656372
GCATGATGTGTGGTTT-1_1A_7_SI-GA-E8	0.0259264990790016
GCATGATGTTTGGGCC-1_1A_7_SI-GA-E8	0.0597138075080435
GCATGATTCAAGCCTA-1_1A_7_SI-GA-E8	0.0114560008797535
GCATGATTCACAGTAC-1_1A_7_SI-GA-E8	0.101907023449475
GCATGATTCACATACG-1_1A_7_SI-GA-E8	-0.0179745390354865
GCATGATTCAGTACGT-1_1A_7_SI-GA-E8	-0.012467070550282
GCATGATTCCGTAGGC-1_1A_7_SI-GA-E8	-0.0213718833210118
GCATGCGAGAAGGACA-1_1A_7_SI-GA-E8	-0.0251435564249773
GCATGCGAGAGCTGCA-1_1A_7_SI-GA-E8	-0.0295466674875564
GCATGCGAGATGTCGG-1_1A_7_SI-GA-E8	-0.00858373551270952
GCATGCGAGCCAACAG-1_1A_7_SI-GA-E8	0.0239539207562683
GCATGCGAGCCAGGAT-1_1A_7_SI-GA-E8	-0.0182664313460428
GCATGCGAGCCCAACC-1_1A_7_SI-GA-E8	0.0774672034514651
GCATGCGAGGCTATCT-1_1A_7_SI-GA-E8	-0.0455334984256579
GCATGCGCACGAAGCA-1_1A_7_SI-GA-E8	0.196706245939991
GCATGCGCAGCGTAAG-1_1A_7_SI-GA-E8	-0.143855880542577
GCATGCGCATGATCCA-1_1A_7_SI-GA-E8	-0.134176137103731
GCATGCGGTACCGCTG-1_1A_7_SI-GA-E8	-0.168498772973188
GCATGCGTCAGCTTAG-1_1A_7_SI-GA-E8	-0.153550938401468
GCATGCGTCGGAATCT-1_1A_7_SI-GA-E8	0.189065927941373
GCATGTAAGACAGGCT-1_1A_7_SI-GA-E8	0.198871032660105
GCATGTAAGATCCGAG-1_1A_7_SI-GA-E8	0.190406878554602
GCATGTAAGGATGGTC-1_1A_7_SI-GA-E8	-0.0657642919377402
GCATGTAAGTATCTCG-1_1A_7_SI-GA-E8	-0.129978401605241
GCATGTAAGTGGGCTA-1_1A_7_SI-GA-E8	-0.0607638140829413
GCATGTAAGTTACCCA-1_1A_7_SI-GA-E8	0.188837140072446
GCATGTACAACAACCT-1_1A_7_SI-GA-E8	-0.163739596355886
GCATGTACAAGTCTAC-1_1A_7_SI-GA-E8	-0.0191763291814779
GCATGTACAATGTAAG-1_1A_7_SI-GA-E8	0.161888065472487
GCATGTAGTAGAAAGG-1_1A_7_SI-GA-E8	0.022903397965741
GCATGTAGTCGACTGC-1_1A_7_SI-GA-E8	-0.0466010576342574
GCATGTAGTCTAGTCA-1_1A_7_SI-GA-E8	0.0397772734420422
GCATGTATCAAACAAG-1_1A_7_SI-GA-E8	0.032098241986424
GCATGTATCGCAGGCT-1_1A_7_SI-GA-E8	-0.075798293031214
GCCAAATAGAGCCCAA-1_1A_7_SI-GA-E8	-0.13772998806096
GCCAAATAGCCAGTAG-1_1A_7_SI-GA-E8	0.00341165157423851
GCCAAATAGCGTGAAC-1_1A_7_SI-GA-E8	-0.0361263085839508
GCCAAATAGGGATACC-1_1A_7_SI-GA-E8	0.0714204018164328
GCCAAATCAAAGTCAA-1_1A_7_SI-GA-E8	-0.0840360091337995
GCCAAATCAGACGTAG-1_1A_7_SI-GA-E8	0.0403908491649529
GCCAAATCATCAGTCA-1_1A_7_SI-GA-E8	-0.155357903296495
GCCAAATGTAGCTGCC-1_1A_7_SI-GA-E8	0.165782124545806
GCCAAATGTCGGGTCT-1_1A_7_SI-GA-E8	-0.0697530550088053
GCCTCTAAGAAACGCC-1_1A_7_SI-GA-E8	0.0629582843130943
GCCTCTAAGCGCTTAT-1_1A_7_SI-GA-E8	0.123068196948963
GCCTCTAAGTAATCCC-1_1A_7_SI-GA-E8	0.327491915064427
GCCTCTAAGTCATCCA-1_1A_7_SI-GA-E8	0.0584732869332814
GCCTCTACAATTCCTT-1_1A_7_SI-GA-E8	-0.103358196735267
GCCTCTACAGGCTGAA-1_1A_7_SI-GA-E8	0.0996295224522158
GCCTCTACATCCTAGA-1_1A_7_SI-GA-E8	-0.259994313229924
GCCTCTAGTCAAGCGA-1_1A_7_SI-GA-E8	0.126310537252851
GCCTCTAGTCTTGCGG-1_1A_7_SI-GA-E8	-0.0109097307246127
GCCTCTAGTGCACCAC-1_1A_7_SI-GA-E8	-0.0619722483946884
GCCTCTATCAGGCAAG-1_1A_7_SI-GA-E8	0.0443965704442071
GCCTCTATCATTATCC-1_1A_7_SI-GA-E8	0.0561713980686287
GCCTCTATCCAAAGTC-1_1A_7_SI-GA-E8	-0.0230278297511823
GCCTCTATCCGCATCT-1_1A_7_SI-GA-E8	0.0881288684729311
GCCTCTATCGGATGTT-1_1A_7_SI-GA-E8	-0.182918319489359
GCCTCTATCTCCAACC-1_1A_7_SI-GA-E8	0.0866393977984178
GCCTCTATCTGGCGTG-1_1A_7_SI-GA-E8	0.0797669851205448
GCGACCAAGACACGAC-1_1A_7_SI-GA-E8	-0.0272220783520268
GCGACCAAGAGTCTGG-1_1A_7_SI-GA-E8	-0.0327419055800642
GCGACCAAGTAACCCT-1_1A_7_SI-GA-E8	-0.156539302378269
GCGACCACACCCAGTG-1_1A_7_SI-GA-E8	-0.231251997280359
GCGACCAGTAAGCACG-1_1A_7_SI-GA-E8	-0.167038646459977
GCGACCAGTAGCAAAT-1_1A_7_SI-GA-E8	0.0380156725573589
GCGACCAGTCATTAGC-1_1A_7_SI-GA-E8	0.198223845611138
GCGACCAGTGACTCAT-1_1A_7_SI-GA-E8	0.00173043200904274
GCGACCAGTGCAGTAG-1_1A_7_SI-GA-E8	-0.077639331969918
GCGACCATCAACACTG-1_1A_7_SI-GA-E8	0.221782381116264
GCGACCATCAGAGCTT-1_1A_7_SI-GA-E8	-0.0105785625494069
GCGACCATCCTAAGTG-1_1A_7_SI-GA-E8	0.143327528629399
GCGACCATCGCAAGCC-1_1A_7_SI-GA-E8	0.0750550733651785
GCGACCATCGGCGGTT-1_1A_7_SI-GA-E8	0.0891129637009957
GCGACCATCTCGAGTA-1_1A_7_SI-GA-E8	0.0704399459409223
GCGACCATCTTCAACT-1_1A_7_SI-GA-E8	-0.200408278043863
GCGACCATCTTGCATT-1_1A_7_SI-GA-E8	0.207060991303428
GCGAGAAAGACTAGAT-1_1A_7_SI-GA-E8	-0.176145895017094
GCGAGAAAGTCCATAC-1_1A_7_SI-GA-E8	-0.00601132371612711
GCGAGAAGTCGAAAGC-1_1A_7_SI-GA-E8	-0.110367805466537
GCGAGAAGTGCGATAG-1_1A_7_SI-GA-E8	-0.143755512207149
GCGAGAAGTGTTTGGT-1_1A_7_SI-GA-E8	0.00609219903581598
GCGAGAAGTTTACTCT-1_1A_7_SI-GA-E8	-0.0796549718953027
GCGAGAATCAAGGTAA-1_1A_7_SI-GA-E8	-0.0128447695172678
GCGAGAATCGTTTGCC-1_1A_7_SI-GA-E8	0.17304464322512
GCGAGAATCTACCTGC-1_1A_7_SI-GA-E8	0.0145990232292371
GCGCAACAGCAATCTC-1_1A_7_SI-GA-E8	-0.0882709149343856
GCGCAACAGCAGGTCA-1_1A_7_SI-GA-E8	0.0800899873304954
GCGCAACAGGCCATAG-1_1A_7_SI-GA-E8	-0.00431418886006146
GCGCAACAGTAAGTAC-1_1A_7_SI-GA-E8	-0.0364385681908515
GCGCAACCACAGACTT-1_1A_7_SI-GA-E8	-0.0143958613892665
GCGCAACCACTACAGT-1_1A_7_SI-GA-E8	-0.0451308027807599
GCGCAACGTAGCGATG-1_1A_7_SI-GA-E8	0.00209335043019587
GCGCAACGTCCTGCTT-1_1A_7_SI-GA-E8	0.0847455499923573
GCGCAACGTCTCAACA-1_1A_7_SI-GA-E8	0.0193569154791458
GCGCAACGTGATGTCT-1_1A_7_SI-GA-E8	0.0386734525012421
GCGCAACTCAGGTTCA-1_1A_7_SI-GA-E8	-0.00617410410038705
GCGCAACTCCTACAGA-1_1A_7_SI-GA-E8	0.0699394549217181
GCGCAACTCCTCGCAT-1_1A_7_SI-GA-E8	0.0437558558507202
GCGCAACTCCTGCCAT-1_1A_7_SI-GA-E8	-0.234553429339411
GCGCAGTAGACGCTTT-1_1A_7_SI-GA-E8	-0.0714739080493732
GCGCAGTAGAGAGCTC-1_1A_7_SI-GA-E8	0.0794365761745144
GCGCAGTAGCTCCTCT-1_1A_7_SI-GA-E8	-0.0549919413987807
GCGCAGTAGGCCCTCA-1_1A_7_SI-GA-E8	0.0657762434129008
GCGCAGTAGTCATCCA-1_1A_7_SI-GA-E8	-0.0129330583220906
GCGCAGTAGTGGTAAT-1_1A_7_SI-GA-E8	-0.0419373427878812
GCGCAGTCAAACAACA-1_1A_7_SI-GA-E8	0.064646651352456
GCGCAGTCAAGGCTCC-1_1A_7_SI-GA-E8	-0.165402163611711
GCGCAGTCACGGATAG-1_1A_7_SI-GA-E8	0.0682328030296767
GCGCAGTCAGAGCCAA-1_1A_7_SI-GA-E8	-0.105629211333108
GCGCAGTCAGCCTTTC-1_1A_7_SI-GA-E8	0.125295161900794
GCGCAGTGTAAATGTG-1_1A_7_SI-GA-E8	-0.103325723276525
GCGCAGTGTGCCTGTG-1_1A_7_SI-GA-E8	-0.131069342142209
GCGCAGTTCCGGGTGT-1_1A_7_SI-GA-E8	-0.176516085940877
GCGCAGTTCCTCAATT-1_1A_7_SI-GA-E8	0.056275974274373
GCGCAGTTCGCCAAAT-1_1A_7_SI-GA-E8	-0.0358446832293361
GCGCAGTTCGGCGGTT-1_1A_7_SI-GA-E8	-0.0158418811293545
GCGCCAAAGCTGTTCA-1_1A_7_SI-GA-E8	-0.0118980692088674
GCGCCAAAGGAATTAC-1_1A_7_SI-GA-E8	0.0990754011722815
GCGCCAAAGGTGTGGT-1_1A_7_SI-GA-E8	-0.0490539302648159
GCGCCAAAGTACCGGA-1_1A_7_SI-GA-E8	0.00739368041264055
GCGCCAAAGTACGATA-1_1A_7_SI-GA-E8	0.00162861945320944
GCGCCAAGTAAAGTCA-1_1A_7_SI-GA-E8	-0.0319276908099186
GCGCCAAGTCGATTGT-1_1A_7_SI-GA-E8	0.0723521128958772
GCGCCAAGTGAGCGAT-1_1A_7_SI-GA-E8	-0.0174220215665992
GCGCCAAGTTGAGGTG-1_1A_7_SI-GA-E8	-0.0481943959823826
GCGCCAAGTTTGTTTC-1_1A_7_SI-GA-E8	-0.21207412878156
GCGCCAATCAGAGGTG-1_1A_7_SI-GA-E8	-0.127199175933686
GCGCCAATCCCTGACT-1_1A_7_SI-GA-E8	-0.197084412358231
GCGCCAATCTACTATC-1_1A_7_SI-GA-E8	0.1491645988977
GCGCCAATCTGAGTGT-1_1A_7_SI-GA-E8	0.0380022199715857
GCGCCAATCTTGGGTA-1_1A_7_SI-GA-E8	-0.012923095093008
GCGCGATAGATTACCC-1_1A_7_SI-GA-E8	-0.0114439447480967
GCGCGATAGGATCGCA-1_1A_7_SI-GA-E8	0.276128187056439
GCGCGATAGGCCCTCA-1_1A_7_SI-GA-E8	-0.220600890419485
GCGCGATAGGGTCGAT-1_1A_7_SI-GA-E8	0.013434511245647
GCGCGATAGTCCCACG-1_1A_7_SI-GA-E8	-0.156767807970793
GCGCGATAGTCTCAAC-1_1A_7_SI-GA-E8	-0.0739212635976828
GCGCGATAGTTCGCGC-1_1A_7_SI-GA-E8	-0.0636484828972143
GCGCGATCAAGTAGTA-1_1A_7_SI-GA-E8	-0.136774808805428
GCGCGATCAATAGAGT-1_1A_7_SI-GA-E8	0.0432406405399889
GCGCGATCAGCAGTTT-1_1A_7_SI-GA-E8	-0.0394657297450069
GCGCGATCAGCATACT-1_1A_7_SI-GA-E8	0.0554961000542259
GCGCGATCATCTACGA-1_1A_7_SI-GA-E8	-0.0957349613093973
GCGCGATGTAATTGGA-1_1A_7_SI-GA-E8	-0.00246689773996733
GCGCGATGTCAACTGT-1_1A_7_SI-GA-E8	-0.0314443852560481
GCGCGATGTCAGAATA-1_1A_7_SI-GA-E8	0.05480029695863
GCGCGATGTGAGGGTT-1_1A_7_SI-GA-E8	-0.154384523220189
GCGCGATTCACAGGCC-1_1A_7_SI-GA-E8	0.100495608661276
GCGCGATTCAGTTCGA-1_1A_7_SI-GA-E8	0.159457330181615
GCGCGATTCATCTGCC-1_1A_7_SI-GA-E8	0.0838321998036806
GCGCGATTCCGCGTTT-1_1A_7_SI-GA-E8	0.0581834065212414
GCGCGATTCCTTGACC-1_1A_7_SI-GA-E8	-0.130828342799069
GCGGGTTAGATATGCA-1_1A_7_SI-GA-E8	-0.00032188298158467
GCGGGTTAGCCCGAAA-1_1A_7_SI-GA-E8	-0.0979123963824481
GCGGGTTAGCTAAGAT-1_1A_7_SI-GA-E8	-0.125724439467502
GCGGGTTAGGATCGCA-1_1A_7_SI-GA-E8	0.0490391791289163
GCGGGTTAGGCGATAC-1_1A_7_SI-GA-E8	-0.128037340406357
GCGGGTTCAAAGAATC-1_1A_7_SI-GA-E8	0.0800866613713843
GCGGGTTCAATGAATG-1_1A_7_SI-GA-E8	0.136845826003154
GCGGGTTCACCCAGTG-1_1A_7_SI-GA-E8	-0.0178022364709414
GCGGGTTCAGCGTCCA-1_1A_7_SI-GA-E8	0.166967679930493
GCGGGTTCAGTATCTG-1_1A_7_SI-GA-E8	0.114645710737356
GCGGGTTCATGGTTGT-1_1A_7_SI-GA-E8	-0.0495177597932649
GCGGGTTGTAAGGGAA-1_1A_7_SI-GA-E8	-0.112387583572905
GCGGGTTGTACCGGCT-1_1A_7_SI-GA-E8	-0.0216875310672098
GCGGGTTGTATATCCG-1_1A_7_SI-GA-E8	0.110319586741085
GCGGGTTGTCCAACTA-1_1A_7_SI-GA-E8	-0.124423812172509
GCGGGTTGTGCACCAC-1_1A_7_SI-GA-E8	-0.0966554136609806
GCGGGTTGTTACCAGT-1_1A_7_SI-GA-E8	0.0438459590070666
GCGGGTTGTTTGGGCC-1_1A_7_SI-GA-E8	0.0367279150615828
GCGGGTTTCGACAGCC-1_1A_7_SI-GA-E8	0.195358423095023
GCGGGTTTCTCCAGGG-1_1A_7_SI-GA-E8	-0.253644298552245
GCTCCTAAGAGGTTAT-1_1A_7_SI-GA-E8	-0.206201741964046
GCTCCTAAGATGCGAC-1_1A_7_SI-GA-E8	-0.0431079321719856
GCTCCTAAGGCAGTCA-1_1A_7_SI-GA-E8	0.150336764663581
GCTCCTAAGGTAGCCA-1_1A_7_SI-GA-E8	0.00592441574184632
GCTCCTAAGGTCATCT-1_1A_7_SI-GA-E8	-0.0202884174183171
GCTCCTAAGTGACATA-1_1A_7_SI-GA-E8	0.0465930309903481
GCTCCTACACGAGGTA-1_1A_7_SI-GA-E8	0.0747908768150867
GCTCCTACATCGACGC-1_1A_7_SI-GA-E8	-0.0401415473977068
GCTCCTACATCTCCCA-1_1A_7_SI-GA-E8	-0.0367574392647649
GCTCCTACATGAACCT-1_1A_7_SI-GA-E8	-0.121158202388435
GCTCCTACATGACATC-1_1A_7_SI-GA-E8	0.0538033084785363
GCTCCTAGTCCGAAGA-1_1A_7_SI-GA-E8	0.115219309361959
GCTCCTAGTGTTAAGA-1_1A_7_SI-GA-E8	0.0876449375472132
GCTCCTAGTTGTGGCC-1_1A_7_SI-GA-E8	-0.0583348459120248
GCTCCTAGTTTGTTTC-1_1A_7_SI-GA-E8	-0.0657946940446237
GCTCCTATCCCTCTTT-1_1A_7_SI-GA-E8	-0.212617349184139
GCTCCTATCGTAGATC-1_1A_7_SI-GA-E8	0.0331186806582398
GCTCCTATCTAACGGT-1_1A_7_SI-GA-E8	0.0568599053569203
GCTCCTATCTGTACGA-1_1A_7_SI-GA-E8	0.115327325556169
GCTCTGTCAATGAAAC-1_1A_7_SI-GA-E8	-0.0445455435323936
GCTCTGTCAGCCACCA-1_1A_7_SI-GA-E8	0.0441737684026156
GCTCTGTGTCGCGAAA-1_1A_7_SI-GA-E8	0.0450230387896228
GCTCTGTGTTGATTCG-1_1A_7_SI-GA-E8	0.0367318112214283
GCTCTGTTCATGTCTT-1_1A_7_SI-GA-E8	-0.0207261150865338
GCTCTGTTCGTGGACC-1_1A_7_SI-GA-E8	0.00509490165773871
GCTGCAGAGCCGATTT-1_1A_7_SI-GA-E8	0.0481466774835728
GCTGCAGAGTTCCACA-1_1A_7_SI-GA-E8	-0.0360641763308909
GCTGCAGCAAGTTCTG-1_1A_7_SI-GA-E8	0.0522587914162031
GCTGCAGCATCCGGGT-1_1A_7_SI-GA-E8	0.0695976694784077
GCTGCAGGTCTAGAGG-1_1A_7_SI-GA-E8	-0.170566673878484
GCTGCAGGTTCGTCTC-1_1A_7_SI-GA-E8	0.0699798527796352
GCTGCAGTCACGGTTA-1_1A_7_SI-GA-E8	-0.0580450113815735
GCTGCAGTCGTCTGCT-1_1A_7_SI-GA-E8	0.0588001556199105
GCTGCAGTCTCCAGGG-1_1A_7_SI-GA-E8	-0.0826791006090631
GCTGCGAAGGCAGTCA-1_1A_7_SI-GA-E8	0.129482165626291
GCTGCGAAGGGCATGT-1_1A_7_SI-GA-E8	0.120526713084749
GCTGCGACACCAGTTA-1_1A_7_SI-GA-E8	0.103479977558503
GCTGCGACACGGTAGA-1_1A_7_SI-GA-E8	0.0584610390946086
GCTGCGACAGCTGTAT-1_1A_7_SI-GA-E8	0.00662968464430908
GCTGCGACAGGAATCG-1_1A_7_SI-GA-E8	-0.0138458744710872
GCTGCGACAGGGTACA-1_1A_7_SI-GA-E8	0.00652710073109292
GCTGCGAGTCATTAGC-1_1A_7_SI-GA-E8	0.0051316927018405
GCTGCGAGTGCAACGA-1_1A_7_SI-GA-E8	-0.0128293875318246
GCTGCGAGTGCGATAG-1_1A_7_SI-GA-E8	-0.0216728809169813
GCTGCGAGTGTGAAAT-1_1A_7_SI-GA-E8	0.116718181571893
GCTGCGATCAAACAAG-1_1A_7_SI-GA-E8	0.099294721263644
GCTGCGATCAGTACGT-1_1A_7_SI-GA-E8	0.23350105529489
GCTGCGATCTCTGAGA-1_1A_7_SI-GA-E8	0.0651084732159432
GCTGCTTAGAACAATC-1_1A_7_SI-GA-E8	-0.0104118449202882
GCTGCTTAGCGTTCCG-1_1A_7_SI-GA-E8	-0.0918042475468889
GCTGCTTCAAAGGAAG-1_1A_7_SI-GA-E8	0.109505731855986
GCTGCTTCAAGGTGTG-1_1A_7_SI-GA-E8	-0.0295864431091252
GCTGCTTCACCGGAAA-1_1A_7_SI-GA-E8	0.0481147457247745
GCTGCTTCACCTCGTT-1_1A_7_SI-GA-E8	-0.0633399429018749
GCTGCTTCACTTAACG-1_1A_7_SI-GA-E8	0.0945424190408819
GCTGCTTCAGTCTTCC-1_1A_7_SI-GA-E8	-0.170811852226727
GCTGCTTCATTAGGCT-1_1A_7_SI-GA-E8	0.0622470999841803
GCTGCTTGTGGCCCTA-1_1A_7_SI-GA-E8	0.05142106671017
GCTGCTTGTGGTAACG-1_1A_7_SI-GA-E8	-0.149781902080835
GCTGCTTGTTCTGGTA-1_1A_7_SI-GA-E8	-0.204778457356916
GCTGCTTTCAATCACG-1_1A_7_SI-GA-E8	-0.0125206188639893
GCTGCTTTCAGCGACC-1_1A_7_SI-GA-E8	-0.173201445641524
GCTGCTTTCCCTAACC-1_1A_7_SI-GA-E8	-0.165629222353869
GCTGCTTTCCGGCACA-1_1A_7_SI-GA-E8	0.0031323529975775
GCTGGGTAGTAAGTAC-1_1A_7_SI-GA-E8	0.199844496997004
GCTGGGTCAACTGCGC-1_1A_7_SI-GA-E8	0.0439919737432571
GCTGGGTCAAGGACAC-1_1A_7_SI-GA-E8	0.00597038424208662
GCTGGGTCACCTCGGA-1_1A_7_SI-GA-E8	0.137635827251621
GCTGGGTGTACAGTGG-1_1A_7_SI-GA-E8	0.11425977516433
GCTGGGTGTCCGTTAA-1_1A_7_SI-GA-E8	-0.0496570124498509
GCTGGGTGTGACTACT-1_1A_7_SI-GA-E8	0.0246542423764133
GCTGGGTTCATTATCC-1_1A_7_SI-GA-E8	0.0854773532235344
GCTGGGTTCCGCAGTG-1_1A_7_SI-GA-E8	-0.0844594474142398
GCTGGGTTCGTGTAGT-1_1A_7_SI-GA-E8	-0.0250212720760105
GCTTCCAAGAAGGCCT-1_1A_7_SI-GA-E8	0.249299505280206
GCTTCCAAGAATTGTG-1_1A_7_SI-GA-E8	-0.110490330594176
GCTTCCAAGACGCTTT-1_1A_7_SI-GA-E8	0.122136874404527
GCTTCCAAGGACGAAA-1_1A_7_SI-GA-E8	-0.0188968359946393
GCTTCCACAAGTAATG-1_1A_7_SI-GA-E8	0.0360567771624508
GCTTCCACAGCTGCAC-1_1A_7_SI-GA-E8	0.0484507785228026
GCTTCCAGTAGCTTGT-1_1A_7_SI-GA-E8	0.0447993697918992
GCTTCCAGTCAAAGAT-1_1A_7_SI-GA-E8	-0.0394338044970743
GCTTCCAGTGAGTGAC-1_1A_7_SI-GA-E8	0.00952190848209866
GCTTCCATCCCTGACT-1_1A_7_SI-GA-E8	-0.129533921031827
GCTTCCATCCGTAGTA-1_1A_7_SI-GA-E8	-0.0315017108014893
GCTTCCATCCTGTACC-1_1A_7_SI-GA-E8	0.00179479903690144
GCTTCCATCGCCTGTT-1_1A_7_SI-GA-E8	0.137099686951856
GCTTCCATCGCTAGCG-1_1A_7_SI-GA-E8	-0.123401006879446
GCTTCCATCTATCCCG-1_1A_7_SI-GA-E8	-0.0393575117636706
GCTTCCATCTCTTATG-1_1A_7_SI-GA-E8	0.0323775429362636
GCTTCCATCTGCAAGT-1_1A_7_SI-GA-E8	-0.125717850223759
GCTTGAAAGAACTCGG-1_1A_7_SI-GA-E8	-0.224063694954933
GCTTGAAAGGTGATAT-1_1A_7_SI-GA-E8	-0.0701822385823003
GCTTGAACAACACCTA-1_1A_7_SI-GA-E8	-0.180287379173059
GCTTGAACAAGCTGAG-1_1A_7_SI-GA-E8	0.0204214934282536
GCTTGAACACCTGGTG-1_1A_7_SI-GA-E8	0.108503156280629
GCTTGAACATGGTTGT-1_1A_7_SI-GA-E8	-0.131765821127846
GCTTGAACATTACCTT-1_1A_7_SI-GA-E8	-0.198025598222445
GCTTGAAGTAATAGCA-1_1A_7_SI-GA-E8	-0.0725069788200012
GCTTGAAGTCATACTG-1_1A_7_SI-GA-E8	0.156902222545646
GCTTGAAGTCGCTTTC-1_1A_7_SI-GA-E8	0.0596432367107084
GCTTGAAGTGACTACT-1_1A_7_SI-GA-E8	-0.117948591890769
GCTTGAAGTGAGGGAG-1_1A_7_SI-GA-E8	0.0157517214498327
GCTTGAAGTTATCACG-1_1A_7_SI-GA-E8	0.0993403355049472
GCTTGAATCCCTTGTG-1_1A_7_SI-GA-E8	-0.024635701612071
GCTTGAATCCGCGTTT-1_1A_7_SI-GA-E8	-0.0755941062315089
GCTTGAATCGGAATCT-1_1A_7_SI-GA-E8	-0.0102760820738916
GGAAAGCAGAAACGAG-1_1A_7_SI-GA-E8	0.043732805090828
GGAAAGCAGACTGTAA-1_1A_7_SI-GA-E8	0.215814444273542
GGAAAGCAGGACTGGT-1_1A_7_SI-GA-E8	0.0397102732784686
GGAAAGCAGGTGATAT-1_1A_7_SI-GA-E8	0.0110163308036901
GGAAAGCCACGAAGCA-1_1A_7_SI-GA-E8	0.0336838550633316
GGAAAGCCACTAAGTC-1_1A_7_SI-GA-E8	0.0491558505350932
GGAAAGCCACTTCGAA-1_1A_7_SI-GA-E8	0.019199415050901
GGAAAGCGTCCGTGAC-1_1A_7_SI-GA-E8	0.000693462135213763
GGAAAGCGTGGTGTAG-1_1A_7_SI-GA-E8	-0.0093677577902247
GGAAAGCGTGTGACCC-1_1A_7_SI-GA-E8	0.0635482743335823
GGAAAGCGTTAAGACA-1_1A_7_SI-GA-E8	-0.0916571547805532
GGAAAGCGTTAAGTAG-1_1A_7_SI-GA-E8	-0.208283676888231
GGAAAGCGTTATCCGA-1_1A_7_SI-GA-E8	-0.0889719995569903
GGAAAGCGTTCCACTC-1_1A_7_SI-GA-E8	0.0431037653130049
GGAAAGCGTTCGCTAA-1_1A_7_SI-GA-E8	0.0298384197395373
GGAAAGCGTTTCGCTC-1_1A_7_SI-GA-E8	0.00482570066206867
GGAAAGCTCAAACCGT-1_1A_7_SI-GA-E8	-0.0176284280275964
GGAAAGCTCGCTTGTC-1_1A_7_SI-GA-E8	-0.174204599511302
GGAACTTAGACTCGGA-1_1A_7_SI-GA-E8	-0.00508376310490388
GGAACTTAGAGTACCG-1_1A_7_SI-GA-E8	0.0467279089253328
GGAACTTAGTAGCGGT-1_1A_7_SI-GA-E8	-0.198119815432205
GGAACTTCAAGGGTCA-1_1A_7_SI-GA-E8	-0.0311115725844029
GGAACTTCACGGTGTC-1_1A_7_SI-GA-E8	0.0843542508803841
GGAACTTCAGACAAGC-1_1A_7_SI-GA-E8	0.0839690491828858
GGAACTTCAGGTCCAC-1_1A_7_SI-GA-E8	-0.0842642437270508
GGAACTTCAGGTGGAT-1_1A_7_SI-GA-E8	-0.126058298032817
GGAACTTCATAAAGGT-1_1A_7_SI-GA-E8	0.00916857641519975
GGAACTTCATCGGGTC-1_1A_7_SI-GA-E8	-0.0407338388678375
GGAACTTCATGGGAAC-1_1A_7_SI-GA-E8	0.00048013978106784
GGAACTTCATGTCGAT-1_1A_7_SI-GA-E8	-0.00102474726446361
GGAACTTGTACAGCAG-1_1A_7_SI-GA-E8	0.0114964851428351
GGAACTTGTATAGTAG-1_1A_7_SI-GA-E8	0.107105997170118
GGAACTTGTGTTCTTT-1_1A_7_SI-GA-E8	-0.0054527928040552
GGAACTTGTTAGGGTG-1_1A_7_SI-GA-E8	0.0428315034492736
GGAACTTGTTATGTGC-1_1A_7_SI-GA-E8	0.0704828540905415
GGAACTTTCCGCGGTA-1_1A_7_SI-GA-E8	0.057692128232992
GGAATAAAGAGTACAT-1_1A_7_SI-GA-E8	0.132279089859876
GGAATAAAGCAGCCTC-1_1A_7_SI-GA-E8	-0.0637786870128363
GGAATAAAGTACACCT-1_1A_7_SI-GA-E8	0.185434360999107
GGAATAACAAGTCTGT-1_1A_7_SI-GA-E8	0.000658153211333778
GGAATAACAGATCTGT-1_1A_7_SI-GA-E8	0.0827084997158597
GGAATAACATGAAGTA-1_1A_7_SI-GA-E8	-0.0117661222660834
GGAATAAGTAGCACGA-1_1A_7_SI-GA-E8	-0.165224239309053
GGAATAAGTATAAACG-1_1A_7_SI-GA-E8	0.0304834370494771
GGAATAAGTCAACTGT-1_1A_7_SI-GA-E8	-0.156766080565865
GGAATAAGTCATCGGC-1_1A_7_SI-GA-E8	0.112112151335423
GGAATAAGTCGGCATC-1_1A_7_SI-GA-E8	0.131380848846218
GGAATAAGTGAGTATA-1_1A_7_SI-GA-E8	0.0736689315027542
GGAATAAGTGGTACAG-1_1A_7_SI-GA-E8	0.0597433102980141
GGAATAAGTTGTTTGG-1_1A_7_SI-GA-E8	0.107226327790146
GGAATAAGTTTACTCT-1_1A_7_SI-GA-E8	0.102599639305488
GGAATAAGTTTGACAC-1_1A_7_SI-GA-E8	0.0959425226371348
GGAATAATCAAGGTAA-1_1A_7_SI-GA-E8	0.0772974530680995
GGAATAATCCTCTAGC-1_1A_7_SI-GA-E8	-0.18586852907636
GGAATAATCGCCAGCA-1_1A_7_SI-GA-E8	0.0940930410398845
GGAATAATCTCCGGTT-1_1A_7_SI-GA-E8	-0.198507722826191
GGAATAATCTGAGTGT-1_1A_7_SI-GA-E8	-0.00279739236631293
GGACAAGAGAAGGTGA-1_1A_7_SI-GA-E8	0.29135942147505
GGACAAGAGCCGGTAA-1_1A_7_SI-GA-E8	-0.193952442619872
GGACAAGAGTCTTGCA-1_1A_7_SI-GA-E8	0.00516596838971184
GGACAAGAGTGTCTCA-1_1A_7_SI-GA-E8	0.105966640258969
GGACAAGAGTTAAGTG-1_1A_7_SI-GA-E8	0.0731574354116925
GGACAAGCACCACCAG-1_1A_7_SI-GA-E8	-0.0200996163270847
GGACAAGCAGCTGCAC-1_1A_7_SI-GA-E8	0.104223437226121
GGACAAGCAGCTTAAC-1_1A_7_SI-GA-E8	-0.205522215779126
GGACAAGCATCGACGC-1_1A_7_SI-GA-E8	0.102686407355167
GGACAAGGTACTCGCG-1_1A_7_SI-GA-E8	0.118455892110675
GGACAAGGTCCTCCAT-1_1A_7_SI-GA-E8	-0.0747486808215609
GGACAAGGTGCTGTAT-1_1A_7_SI-GA-E8	0.0552437295863588
GGACAAGGTGTCGCTG-1_1A_7_SI-GA-E8	0.160956459099848
GGACAAGGTTCACCTC-1_1A_7_SI-GA-E8	0.00597680284594498
GGACAAGGTTGCGTTA-1_1A_7_SI-GA-E8	-0.00271457670329173
GGACAAGTCTCGTATT-1_1A_7_SI-GA-E8	0.0808509628568725
GGACAGAAGAACTGTA-1_1A_7_SI-GA-E8	0.177808604437633
GGACAGAAGCTAAGAT-1_1A_7_SI-GA-E8	0.14491007311747
GGACAGAAGTGTTAGA-1_1A_7_SI-GA-E8	0.0619060873454224
GGACAGACAAGCCGTC-1_1A_7_SI-GA-E8	-0.10253318195724
GGACAGACAAGCGATG-1_1A_7_SI-GA-E8	0.105439598563946
GGACAGACACAACGTT-1_1A_7_SI-GA-E8	-0.0130925534053983
GGACAGACACTTACGA-1_1A_7_SI-GA-E8	0.0752924585913149
GGACAGACAGCAGTTT-1_1A_7_SI-GA-E8	0.00922443535873435
GGACAGAGTAACGTTC-1_1A_7_SI-GA-E8	0.043714728437915
GGACAGAGTGGTAACG-1_1A_7_SI-GA-E8	0.0761102817806727
GGACAGAGTTTGACTG-1_1A_7_SI-GA-E8	-0.029329361549262
GGACAGATCAGTTAGC-1_1A_7_SI-GA-E8	0.0809149446974821
GGACAGATCTTCAACT-1_1A_7_SI-GA-E8	-0.0073705963757334
GGACATTAGATCACGG-1_1A_7_SI-GA-E8	0.0732668039548174
GGACATTAGTAGCGGT-1_1A_7_SI-GA-E8	-0.140174555457652
GGACATTCAATACGCT-1_1A_7_SI-GA-E8	-0.083382231007864
GGACATTCACAGGTTT-1_1A_7_SI-GA-E8	-0.086883646012701
GGACATTCACGGTAAG-1_1A_7_SI-GA-E8	-0.00127264697237381
GGACATTGTACCGGCT-1_1A_7_SI-GA-E8	0.222573791006599
GGACATTGTCTAAAGA-1_1A_7_SI-GA-E8	-0.168044131681201
GGACATTGTGCAGGTA-1_1A_7_SI-GA-E8	0.0110657785495318
GGACATTGTGGCAAAC-1_1A_7_SI-GA-E8	0.105565137377232
GGACATTTCACATAGC-1_1A_7_SI-GA-E8	0.17422306097964
GGACATTTCGCGGATC-1_1A_7_SI-GA-E8	-0.0637664083795256
GGACATTTCGTGACAT-1_1A_7_SI-GA-E8	0.125833810545653
GGACATTTCTCCTATA-1_1A_7_SI-GA-E8	-0.141708385870442
GGACGTCAGAGGACGG-1_1A_7_SI-GA-E8	-0.0696287635558612
GGACGTCAGCTAAGAT-1_1A_7_SI-GA-E8	-0.112817990808306
GGACGTCAGGACCACA-1_1A_7_SI-GA-E8	0.14826824839102
GGACGTCAGGATGGAA-1_1A_7_SI-GA-E8	-0.0194017172104279
GGACGTCAGGCAATTA-1_1A_7_SI-GA-E8	0.0221407609156155
GGACGTCCAAGAGGCT-1_1A_7_SI-GA-E8	0.0180957647696262
GGACGTCCAATCTACG-1_1A_7_SI-GA-E8	-0.245049183761199
GGACGTCCACAAGTAA-1_1A_7_SI-GA-E8	0.00769243001893977
GGACGTCCAGACTCGC-1_1A_7_SI-GA-E8	-0.0667983493768322
GGACGTCCATTGTGCA-1_1A_7_SI-GA-E8	-0.209869859097144
GGACGTCGTACTCGCG-1_1A_7_SI-GA-E8	-0.0757940015172283
GGACGTCTCCCTAACC-1_1A_7_SI-GA-E8	0.0809667821304277
GGACGTCTCGAATCCA-1_1A_7_SI-GA-E8	0.0367572520051642
GGAGCAAAGACTAAGT-1_1A_7_SI-GA-E8	-0.0726126089994512
GGAGCAAAGATTACCC-1_1A_7_SI-GA-E8	-0.0264256761172288
GGAGCAAAGCCGCCTA-1_1A_7_SI-GA-E8	-0.0963357698611144
GGAGCAAAGCGTGAAC-1_1A_7_SI-GA-E8	0.0793947149590743
GGAGCAAAGGATCGCA-1_1A_7_SI-GA-E8	-0.113439547445679
GGAGCAAAGTACTTGC-1_1A_7_SI-GA-E8	0.0095292606737386
GGAGCAACAAGACGTG-1_1A_7_SI-GA-E8	0.0116298986350165
GGAGCAACAATGGAGC-1_1A_7_SI-GA-E8	-0.0169412030317391
GGAGCAACACTACAGT-1_1A_7_SI-GA-E8	-0.116377991960048
GGAGCAACACTCGACG-1_1A_7_SI-GA-E8	0.0777049453191026
GGAGCAACATCACAAC-1_1A_7_SI-GA-E8	0.0668153887790162
GGAGCAACATTTGCTT-1_1A_7_SI-GA-E8	0.053203088477298
GGAGCAAGTAAGGATT-1_1A_7_SI-GA-E8	-0.059395434972353
GGAGCAAGTTCCACTC-1_1A_7_SI-GA-E8	-0.0371294967577728
GGAGCAATCCTACAGA-1_1A_7_SI-GA-E8	0.0064331445525046
GGAGCAATCTCTAGGA-1_1A_7_SI-GA-E8	-0.0264021636119431
GGATGTTAGAGCCCAA-1_1A_7_SI-GA-E8	0.0828962319959481
GGATGTTAGTTTCCTT-1_1A_7_SI-GA-E8	0.078440312166505
GGATGTTCAAGAAAGG-1_1A_7_SI-GA-E8	-0.0302258778178402
GGATGTTCACAGACTT-1_1A_7_SI-GA-E8	-0.241389779818478
GGATGTTCACTGCCAG-1_1A_7_SI-GA-E8	0.125340398932196
GGATGTTCAGTACACT-1_1A_7_SI-GA-E8	-0.0996393989516108
GGATGTTCATGCAATC-1_1A_7_SI-GA-E8	-0.0261644898486719
GGATGTTCATGGATGG-1_1A_7_SI-GA-E8	-0.00246316972426591
GGATGTTTCTAACTCT-1_1A_7_SI-GA-E8	0.0731140215202011
GGATGTTTCTTGTACT-1_1A_7_SI-GA-E8	-0.0951367846907339
GGATTACAGAAACCGC-1_1A_7_SI-GA-E8	-0.0403156793207708
GGATTACAGATACACA-1_1A_7_SI-GA-E8	0.000741467624098435
GGATTACAGCTCCTCT-1_1A_7_SI-GA-E8	0.0147897171847582
GGATTACAGGACATTA-1_1A_7_SI-GA-E8	0.130240202517098
GGATTACAGGTGATTA-1_1A_7_SI-GA-E8	0.103637969103054
GGATTACCAGCCACCA-1_1A_7_SI-GA-E8	-0.121481877950741
GGATTACCAGCCTTGG-1_1A_7_SI-GA-E8	0.0112467842648067
GGATTACCAGCCTTTC-1_1A_7_SI-GA-E8	-0.00212784993581622
GGATTACCAGCGATCC-1_1A_7_SI-GA-E8	0.0205236290965238
GGATTACCAGGCGATA-1_1A_7_SI-GA-E8	-0.0216027729813257
GGATTACGTAGCTGCC-1_1A_7_SI-GA-E8	-0.133524152759399
GGATTACGTGAAATCA-1_1A_7_SI-GA-E8	-0.0888476223700205
GGATTACGTTTGTGTG-1_1A_7_SI-GA-E8	-0.0122173756140821
GGATTACTCAACGGCC-1_1A_7_SI-GA-E8	-0.0541882624129212
GGATTACTCAGCCTAA-1_1A_7_SI-GA-E8	-0.0320712803881105
GGATTACTCATCACCC-1_1A_7_SI-GA-E8	0.170418230698585
GGATTACTCCGATATG-1_1A_7_SI-GA-E8	-0.0284546919966446
GGATTACTCGGAAACG-1_1A_7_SI-GA-E8	0.0697093674668141
GGATTACTCTACGAGT-1_1A_7_SI-GA-E8	0.0503959910007935
GGATTACTCTTTAGGG-1_1A_7_SI-GA-E8	0.0646234425919356
GGCAATTAGAGCCCAA-1_1A_7_SI-GA-E8	0.0745704829466899
GGCAATTCAACACGCC-1_1A_7_SI-GA-E8	0.245765056224028
GGCAATTCAAGTTAAG-1_1A_7_SI-GA-E8	-0.0209009570403869
GGCAATTCACACTGCG-1_1A_7_SI-GA-E8	0.000245488676056671
GGCAATTCACAGAGGT-1_1A_7_SI-GA-E8	-0.0247918578289378
GGCAATTCACATGACT-1_1A_7_SI-GA-E8	-0.0322379163159432
GGCAATTCACTTCTGC-1_1A_7_SI-GA-E8	-0.181328146925377
GGCAATTCAGCTCGAC-1_1A_7_SI-GA-E8	-0.0255501524648154
GGCAATTGTAAATGAC-1_1A_7_SI-GA-E8	0.0787512833337749
GGCAATTGTCCTAGCG-1_1A_7_SI-GA-E8	0.017850335391871
GGCAATTTCGAACTGT-1_1A_7_SI-GA-E8	-0.021315982653936
GGCCGATAGATGAGAG-1_1A_7_SI-GA-E8	0.194158755880756
GGCCGATAGGGCATGT-1_1A_7_SI-GA-E8	0.0105455409973575
GGCCGATAGTGTTAGA-1_1A_7_SI-GA-E8	-0.182706062542565
GGCCGATCAACACCTA-1_1A_7_SI-GA-E8	0.0319163724060093
GGCCGATCAGTCTTCC-1_1A_7_SI-GA-E8	0.124980986745739
GGCCGATCATGATCCA-1_1A_7_SI-GA-E8	0.126671487622809
GGCCGATGTCTTGATG-1_1A_7_SI-GA-E8	-0.231144710247013
GGCCGATGTTATTCTC-1_1A_7_SI-GA-E8	0.293113602485074
GGCCGATTCAGTTAGC-1_1A_7_SI-GA-E8	-0.156785680036219
GGCCGATTCCGCAGTG-1_1A_7_SI-GA-E8	-0.0280143985391612
GGCCGATTCGGCGCTA-1_1A_7_SI-GA-E8	0.169935904132131
GGCGACTAGATCCGAG-1_1A_7_SI-GA-E8	0.0178967546432352
GGCGACTAGCTGATAA-1_1A_7_SI-GA-E8	0.00329516330494226
GGCGACTAGCTGCCCA-1_1A_7_SI-GA-E8	-0.0972284266837913
GGCGACTAGGGCTCTC-1_1A_7_SI-GA-E8	-0.0772750356568739
GGCGACTAGTGGTCCC-1_1A_7_SI-GA-E8	-0.0144203050445791
GGCGACTCAAAGGAAG-1_1A_7_SI-GA-E8	0.232475204325143
GGCGACTCACATGGGA-1_1A_7_SI-GA-E8	0.0412678176532495
GGCGACTCACTGCCAG-1_1A_7_SI-GA-E8	-0.0949784085073301
GGCGACTGTAGCGATG-1_1A_7_SI-GA-E8	-0.187451451361284
GGCGACTTCAGATAAG-1_1A_7_SI-GA-E8	-0.0501384108624541
GGCGACTTCCGCTGTT-1_1A_7_SI-GA-E8	-0.0159852673820011
GGCGACTTCTTGCAAG-1_1A_7_SI-GA-E8	-0.131567031387585
GGCGTGTAGCTAAACA-1_1A_7_SI-GA-E8	-0.17573690931637
GGCGTGTAGCTTCGCG-1_1A_7_SI-GA-E8	0.00860794844277496
GGCGTGTAGGATGGAA-1_1A_7_SI-GA-E8	-0.133907182437983
GGCGTGTAGGCATGGT-1_1A_7_SI-GA-E8	0.0309208652274187
GGCGTGTCACCCATGG-1_1A_7_SI-GA-E8	-0.0420752257929938
GGCGTGTCACGTTGGC-1_1A_7_SI-GA-E8	-0.0284975407496497
GGCGTGTCACTGCCAG-1_1A_7_SI-GA-E8	-0.0703878912298486
GGCGTGTCACTTCTGC-1_1A_7_SI-GA-E8	-0.198214149971381
GGCGTGTCAGCTGGCT-1_1A_7_SI-GA-E8	-0.214837049152722
GGCGTGTCATTAGCCA-1_1A_7_SI-GA-E8	-0.046198957765344
GGCGTGTGTAAACCTC-1_1A_7_SI-GA-E8	0.0507009884083647
GGCGTGTGTAGGGTAC-1_1A_7_SI-GA-E8	-0.0243367341206929
GGCGTGTGTATCACCA-1_1A_7_SI-GA-E8	-0.0388601154367137
GGCGTGTGTCCGTGAC-1_1A_7_SI-GA-E8	-0.0111367155200459
GGCGTGTGTCTAGCGC-1_1A_7_SI-GA-E8	-0.198785862768337
GGCGTGTGTCTCAACA-1_1A_7_SI-GA-E8	0.00944979827162939
GGCGTGTGTCTGGAGA-1_1A_7_SI-GA-E8	0.0642468350479268
GGCGTGTGTGGTTTCA-1_1A_7_SI-GA-E8	0.230711458007007
GGCGTGTGTTATGTGC-1_1A_7_SI-GA-E8	0.0518782719047882
GGCGTGTTCAAACAAG-1_1A_7_SI-GA-E8	-0.163805626007542
GGCGTGTTCCTAAGTG-1_1A_7_SI-GA-E8	-0.0553995044283999
GGCGTGTTCCTGCTTG-1_1A_7_SI-GA-E8	-0.216212068299532
GGCGTGTTCGGCGCAT-1_1A_7_SI-GA-E8	0.0517435695133278
GGCGTGTTCTATCGCC-1_1A_7_SI-GA-E8	-0.193505077321449
GGCTCGAAGACTGTAA-1_1A_7_SI-GA-E8	-0.00629148314755246
GGCTCGAAGCCAGGAT-1_1A_7_SI-GA-E8	0.115591732352471
GGCTCGAAGGTGCAAC-1_1A_7_SI-GA-E8	0.00681894801597549
GGCTCGACAACTGGCC-1_1A_7_SI-GA-E8	0.0884708388569136
GGCTCGACACTAAGTC-1_1A_7_SI-GA-E8	-0.0462797990336434
GGCTCGACAGTATCTG-1_1A_7_SI-GA-E8	-0.068606741762704
GGCTCGACATCGATGT-1_1A_7_SI-GA-E8	0.145566451820109
GGCTCGAGTATAGGGC-1_1A_7_SI-GA-E8	0.0732254259759962
GGCTCGAGTCAGAAGC-1_1A_7_SI-GA-E8	0.0772087504445152
GGCTCGAGTCCAGTAT-1_1A_7_SI-GA-E8	0.120172078788313
GGCTCGAGTCGCCATG-1_1A_7_SI-GA-E8	-0.0794454801673442
GGCTCGAGTGCACGAA-1_1A_7_SI-GA-E8	-0.0323298274797743
GGCTCGATCAGCGACC-1_1A_7_SI-GA-E8	0.149127800214808
GGCTCGATCCGTAGGC-1_1A_7_SI-GA-E8	0.0609853143787099
GGCTCGATCGTTGACA-1_1A_7_SI-GA-E8	-0.111066425676962
GGCTCGATCTGAGTGT-1_1A_7_SI-GA-E8	0.143988517824237
GGCTCGATCTTCGGTC-1_1A_7_SI-GA-E8	0.121838762944326
GGCTGGTAGAGGTACC-1_1A_7_SI-GA-E8	-0.212584863827833
GGCTGGTAGCAGGCTA-1_1A_7_SI-GA-E8	0.0496078371793146
GGCTGGTAGCCACGTC-1_1A_7_SI-GA-E8	-0.0126439690073111
GGCTGGTCACAGGTTT-1_1A_7_SI-GA-E8	0.0434978190159868
GGCTGGTCAGTCTTCC-1_1A_7_SI-GA-E8	-0.00171415890889087
GGCTGGTCATCAGTAC-1_1A_7_SI-GA-E8	-0.0825416409525376
GGCTGGTCATGCCACG-1_1A_7_SI-GA-E8	0.0766154680481118
GGCTGGTGTAGGGTAC-1_1A_7_SI-GA-E8	-0.0249646957792714
GGCTGGTGTCAACTGT-1_1A_7_SI-GA-E8	0.0582733809394013
GGCTGGTGTCATATGC-1_1A_7_SI-GA-E8	-0.0545075058565764
GGCTGGTGTCTGGTCG-1_1A_7_SI-GA-E8	-0.0641558086066327
GGCTGGTGTGTCTGAT-1_1A_7_SI-GA-E8	-0.0278971704852335
GGCTGGTGTTACAGAA-1_1A_7_SI-GA-E8	0.12527098774408
GGCTGGTGTTGATTCG-1_1A_7_SI-GA-E8	0.149890734712516
GGCTGGTTCAACACAC-1_1A_7_SI-GA-E8	-0.00454616858400669
GGCTGGTTCACTATTC-1_1A_7_SI-GA-E8	-0.00944576646850812
GGCTGGTTCAGCAACT-1_1A_7_SI-GA-E8	-0.188327584014117
GGCTGGTTCATTTGGG-1_1A_7_SI-GA-E8	0.0650474567735446
GGCTGGTTCTTGACGA-1_1A_7_SI-GA-E8	-0.123704942282088
GGGAATGAGCCAGTTT-1_1A_7_SI-GA-E8	0.0518941457426848
GGGAATGAGCTGAAAT-1_1A_7_SI-GA-E8	-0.0535202204185995
GGGAATGAGGCTCAGA-1_1A_7_SI-GA-E8	-0.110566872315485
GGGAATGAGTACTTGC-1_1A_7_SI-GA-E8	-0.143286721477392
GGGAATGCAACTGGCC-1_1A_7_SI-GA-E8	-0.107744342413305
GGGAATGCATCGGACC-1_1A_7_SI-GA-E8	-0.0587965774675338
GGGAATGCATGTAAGA-1_1A_7_SI-GA-E8	0.0860201725020937
GGGAATGGTACAGTGG-1_1A_7_SI-GA-E8	0.120495473619813
GGGAATGGTACTTGAC-1_1A_7_SI-GA-E8	0.108716597773796
GGGAATGGTTAGTGGG-1_1A_7_SI-GA-E8	0.141234515146051
GGGAATGGTTCCGGCA-1_1A_7_SI-GA-E8	0.124023185401379
GGGAATGGTTGACGTT-1_1A_7_SI-GA-E8	0.0404229637413099
GGGAATGTCAGTACGT-1_1A_7_SI-GA-E8	-0.0404223109406067
GGGAATGTCCCGGATG-1_1A_7_SI-GA-E8	0.065262238647552
GGGAATGTCGGATGTT-1_1A_7_SI-GA-E8	0.00583829495469129
GGGAATGTCTACTTAC-1_1A_7_SI-GA-E8	-0.00507083864482405
GGGACCTAGCCACCTG-1_1A_7_SI-GA-E8	-0.18066052349488
GGGACCTAGCCCAATT-1_1A_7_SI-GA-E8	-0.143910130546155
GGGACCTAGTGAAGAG-1_1A_7_SI-GA-E8	-0.00433658431502054
GGGACCTCAAACTGTC-1_1A_7_SI-GA-E8	-0.1719665174336
GGGACCTCACAGATTC-1_1A_7_SI-GA-E8	0.00222763946502161
GGGACCTCACGTCTCT-1_1A_7_SI-GA-E8	0.161136565921699
GGGACCTCAGCTGTGC-1_1A_7_SI-GA-E8	-0.0360819128171582
GGGACCTCAGGTTTCA-1_1A_7_SI-GA-E8	-0.0457625244153232
GGGACCTCAGTAAGAT-1_1A_7_SI-GA-E8	0.0380819894749247
GGGACCTCATAAAGGT-1_1A_7_SI-GA-E8	-0.0661572554996194
GGGACCTGTAAGAGAG-1_1A_7_SI-GA-E8	-0.0494304615602075
GGGACCTGTACAAGTA-1_1A_7_SI-GA-E8	0.114502624822155
GGGACCTGTGTGAAAT-1_1A_7_SI-GA-E8	-0.168077444680688
GGGACCTGTTCCGTCT-1_1A_7_SI-GA-E8	0.0810836573630602
GGGACCTGTTTGACAC-1_1A_7_SI-GA-E8	0.0666417822340566
GGGACCTTCCGAATGT-1_1A_7_SI-GA-E8	-0.0791195244135712
GGGACCTTCCTCAATT-1_1A_7_SI-GA-E8	0.106585377227756
GGGACCTTCCTGTAGA-1_1A_7_SI-GA-E8	-0.0518750209445564
GGGACCTTCGCTGATA-1_1A_7_SI-GA-E8	-0.0477781027294268
GGGACCTTCTACTCAT-1_1A_7_SI-GA-E8	0.153984025619085
GGGAGATAGAGTCTGG-1_1A_7_SI-GA-E8	0.082344921655735
GGGAGATAGATCACGG-1_1A_7_SI-GA-E8	-0.0793186475287043
GGGAGATAGCAACGGT-1_1A_7_SI-GA-E8	0.126998826137122
GGGAGATAGCGATGAC-1_1A_7_SI-GA-E8	-0.019064579592971
GGGAGATAGGAGCGTT-1_1A_7_SI-GA-E8	0.0952374342158151
GGGAGATAGTCATCCA-1_1A_7_SI-GA-E8	0.0613196989883016
GGGAGATAGTCTCGGC-1_1A_7_SI-GA-E8	-0.0763352302390497
GGGAGATAGTGGTAGC-1_1A_7_SI-GA-E8	-0.12013418949804
GGGAGATGTCACAAGG-1_1A_7_SI-GA-E8	0.0184303281685797
GGGAGATGTCCGTGAC-1_1A_7_SI-GA-E8	0.212752645261859
GGGAGATGTCTCTTAT-1_1A_7_SI-GA-E8	0.209745639158213
GGGAGATGTGATGTGG-1_1A_7_SI-GA-E8	-0.0422062732034122
GGGAGATGTTCACCTC-1_1A_7_SI-GA-E8	0.00409114362658991
GGGAGATTCAAACGGG-1_1A_7_SI-GA-E8	-0.0395836185564661
GGGAGATTCCCATTAT-1_1A_7_SI-GA-E8	0.117214775553569
GGGAGATTCCTAAGTG-1_1A_7_SI-GA-E8	-0.0134791562153295
GGGAGATTCGTGGTCG-1_1A_7_SI-GA-E8	0.204140274003827
GGGAGATTCTACTATC-1_1A_7_SI-GA-E8	-0.047891567144122
GGGAGATTCTCAACTT-1_1A_7_SI-GA-E8	0.0280789073391459
GGGAGATTCTGCGGCA-1_1A_7_SI-GA-E8	0.140956026445208
GGGATGAAGACTTGAA-1_1A_7_SI-GA-E8	-0.118053187213617
GGGATGAAGATGTTAG-1_1A_7_SI-GA-E8	-0.0604162264467628
GGGATGAAGCCAGTTT-1_1A_7_SI-GA-E8	-0.142383851186709
GGGATGAAGCGTGAAC-1_1A_7_SI-GA-E8	0.0414817780375912
GGGATGAAGGTAGCCA-1_1A_7_SI-GA-E8	-0.0864297008681769
GGGATGACAAAGCGGT-1_1A_7_SI-GA-E8	0.159011101396396
GGGATGACACCGCTAG-1_1A_7_SI-GA-E8	-0.0191621200884011
GGGATGAGTCACTGGC-1_1A_7_SI-GA-E8	-0.0247242241658532
GGGATGAGTCGTCTTC-1_1A_7_SI-GA-E8	0.0505015257443895
GGGATGAGTGGGTATG-1_1A_7_SI-GA-E8	0.129161279068426
GGGATGATCGGACAAG-1_1A_7_SI-GA-E8	0.175995697065811
GGGCACTAGATCCCGC-1_1A_7_SI-GA-E8	-0.016533557096222
GGGCACTAGCATGGCA-1_1A_7_SI-GA-E8	-0.101321979072667
GGGCACTAGCGATTCT-1_1A_7_SI-GA-E8	0.174825966147926
GGGCACTAGTGCGATG-1_1A_7_SI-GA-E8	0.0664309662504572
GGGCACTCACGAAACG-1_1A_7_SI-GA-E8	0.0658188289667614
GGGCACTCACGACGAA-1_1A_7_SI-GA-E8	0.0403535211548103
GGGCACTCAGTGGAGT-1_1A_7_SI-GA-E8	-0.178493014355634
GGGCACTCATTGAGCT-1_1A_7_SI-GA-E8	0.04180213443425
GGGCACTGTAACGTTC-1_1A_7_SI-GA-E8	-0.0898727496760126
GGGCACTGTCAAAGAT-1_1A_7_SI-GA-E8	-0.201395948450804
GGGCACTGTCGTCTTC-1_1A_7_SI-GA-E8	-0.0639779078603335
GGGCACTGTGTATGGG-1_1A_7_SI-GA-E8	-0.0776929404567204
GGGCACTGTGTGGTTT-1_1A_7_SI-GA-E8	-0.0515045512715836
GGGCACTGTTTAGCTG-1_1A_7_SI-GA-E8	-0.119174396708822
GGGCACTTCAACGGGA-1_1A_7_SI-GA-E8	-0.076254366020663
GGGCACTTCGGTCTAA-1_1A_7_SI-GA-E8	0.201593161594556
GGGCATCAGAGTAATC-1_1A_7_SI-GA-E8	-0.027900749457276
GGGCATCAGATCACGG-1_1A_7_SI-GA-E8	-0.00389889137004651
GGGCATCAGGAATCGC-1_1A_7_SI-GA-E8	0.00467124164255597
GGGCATCCACTCGACG-1_1A_7_SI-GA-E8	-0.133282196117299
GGGCATCCATCCGGGT-1_1A_7_SI-GA-E8	0.119213303199509
GGGCATCCATCTCCCA-1_1A_7_SI-GA-E8	-0.109893752516159
GGGCATCGTACAGACG-1_1A_7_SI-GA-E8	0.181371931993532
GGGCATCGTCACCTAA-1_1A_7_SI-GA-E8	-0.0357010917163448
GGGCATCGTCAGCTAT-1_1A_7_SI-GA-E8	-0.0632599152504686
GGGCATCGTCGAACAG-1_1A_7_SI-GA-E8	-0.0207613820325937
GGGCATCGTTTAAGCC-1_1A_7_SI-GA-E8	0.0442191199987234
GGGCATCGTTTAGGAA-1_1A_7_SI-GA-E8	-0.0757666974492742
GGGCATCTCAAACAAG-1_1A_7_SI-GA-E8	-0.0364680230572869
GGGCATCTCAGAGGTG-1_1A_7_SI-GA-E8	-0.0518082507611251
GGGCATCTCTTAGAGC-1_1A_7_SI-GA-E8	0.046915719559797
GGGTCTGAGCGATATA-1_1A_7_SI-GA-E8	-0.0773957547328098
GGGTCTGAGCTAGTGG-1_1A_7_SI-GA-E8	0.117887118134155
GGGTCTGAGCTCCCAG-1_1A_7_SI-GA-E8	-0.0077737442680586
GGGTCTGAGCTTTGGT-1_1A_7_SI-GA-E8	0.0364956653486833
GGGTCTGCAAGCGATG-1_1A_7_SI-GA-E8	0.0610857361976965
GGGTCTGCAAGCTGTT-1_1A_7_SI-GA-E8	-0.000655210543521384
GGGTCTGCAATCCAAC-1_1A_7_SI-GA-E8	0.11976624477854
GGGTCTGCACTCGACG-1_1A_7_SI-GA-E8	0.00817722983341213
GGGTCTGGTAAAGTCA-1_1A_7_SI-GA-E8	-0.0900422186439243
GGGTCTGGTCGCGAAA-1_1A_7_SI-GA-E8	-0.0981980589550585
GGGTCTGTCATTTGGG-1_1A_7_SI-GA-E8	-0.0794197942365276
GGGTCTGTCCAACCAA-1_1A_7_SI-GA-E8	0.0581936921861162
GGGTTGCAGAAACGAG-1_1A_7_SI-GA-E8	-0.185548202588275
GGGTTGCAGCACCGTC-1_1A_7_SI-GA-E8	0.178984807243789
GGGTTGCAGTTAAGTG-1_1A_7_SI-GA-E8	0.0101160842211255
GGGTTGCCAGGATTGG-1_1A_7_SI-GA-E8	0.0344808010324813
GGGTTGCCATGAGCGA-1_1A_7_SI-GA-E8	0.0278238402653277
GGGTTGCCATTGTGCA-1_1A_7_SI-GA-E8	0.0820067287768879
GGGTTGCGTAACGTTC-1_1A_7_SI-GA-E8	0.0228998798960328
GGGTTGCGTACCGCTG-1_1A_7_SI-GA-E8	0.0149074793977376
GGGTTGCGTCGAATCT-1_1A_7_SI-GA-E8	-0.0763570523383236
GGGTTGCGTCTTCTCG-1_1A_7_SI-GA-E8	0.0303288778653066
GGGTTGCGTGTGCGTC-1_1A_7_SI-GA-E8	0.156070951588348
GGGTTGCGTTTGACAC-1_1A_7_SI-GA-E8	-0.176016593280849
GGGTTGCTCAAACCGT-1_1A_7_SI-GA-E8	0.288478720530042
GGGTTGCTCTGGAGCC-1_1A_7_SI-GA-E8	0.145944367729193
GGGTTGCTCTTTCCTC-1_1A_7_SI-GA-E8	-0.0193423298255663
GGTATTGAGAGCTTCT-1_1A_7_SI-GA-E8	0.0323803493218857
GGTATTGAGCCACGCT-1_1A_7_SI-GA-E8	-0.0307042143145159
GGTATTGAGCGTGAAC-1_1A_7_SI-GA-E8	-0.0776960560556829
GGTATTGCAAGAAAGG-1_1A_7_SI-GA-E8	0.0621278064337
GGTATTGCAAGTACCT-1_1A_7_SI-GA-E8	-0.159320841148078
GGTATTGCACACGCTG-1_1A_7_SI-GA-E8	0.02151294004451
GGTATTGCACATGTGT-1_1A_7_SI-GA-E8	0.158983313139526
GGTATTGCACCACGTG-1_1A_7_SI-GA-E8	0.172324461265261
GGTATTGCACGGCGTT-1_1A_7_SI-GA-E8	-0.0828675539193564
GGTATTGCAGCTTAAC-1_1A_7_SI-GA-E8	0.0190535118054956
GGTATTGGTAAACGCG-1_1A_7_SI-GA-E8	0.089060257052379
GGTATTGGTAGGCATG-1_1A_7_SI-GA-E8	0.0865857567712512
GGTATTGGTATGAAAC-1_1A_7_SI-GA-E8	-0.22773227198997
GGTATTGGTCCCTTGT-1_1A_7_SI-GA-E8	0.0842314431622758
GGTATTGGTCCGACGT-1_1A_7_SI-GA-E8	0.0429722835690157
GGTATTGGTGAGCGAT-1_1A_7_SI-GA-E8	0.110241803960764
GGTATTGGTGGCCCTA-1_1A_7_SI-GA-E8	-0.0853166434625649
GGTATTGTCACCATAG-1_1A_7_SI-GA-E8	-0.0790456785450797
GGTATTGTCATATCGG-1_1A_7_SI-GA-E8	-0.0802080103579797
GGTATTGTCATCTGCC-1_1A_7_SI-GA-E8	0.0909367546934784
GGTATTGTCGTACCGG-1_1A_7_SI-GA-E8	0.0223324063430854
GGTGAAGAGACTAGAT-1_1A_7_SI-GA-E8	0.0371775741525683
GGTGAAGAGTGGAGTC-1_1A_7_SI-GA-E8	-0.143064276999614
GGTGAAGCATAAGACA-1_1A_7_SI-GA-E8	0.0146575770840506
GGTGAAGGTAACGACG-1_1A_7_SI-GA-E8	-0.0581874585747701
GGTGAAGGTAGATTAG-1_1A_7_SI-GA-E8	0.00675472713831338
GGTGAAGGTCAAAGAT-1_1A_7_SI-GA-E8	-0.0114558242635145
GGTGAAGGTCTCTCTG-1_1A_7_SI-GA-E8	0.0984257315823725
GGTGAAGGTGAGCGAT-1_1A_7_SI-GA-E8	-0.081761807265823
GGTGAAGGTGCACGAA-1_1A_7_SI-GA-E8	0.181981071136482
GGTGAAGGTGGTGTAG-1_1A_7_SI-GA-E8	-0.0966873729384495
GGTGAAGGTTGGTAAA-1_1A_7_SI-GA-E8	-0.150502899932736
GGTGAAGTCCAGGGCT-1_1A_7_SI-GA-E8	0.151833178568243
GGTGAAGTCCTACAGA-1_1A_7_SI-GA-E8	0.147126595712149
GGTGAAGTCTTCGGTC-1_1A_7_SI-GA-E8	0.0041364494380971
GGTGCGTAGAGCTATA-1_1A_7_SI-GA-E8	0.0395296962458164
GGTGCGTAGCCCAATT-1_1A_7_SI-GA-E8	-0.196275902996814
GGTGCGTAGCTAAACA-1_1A_7_SI-GA-E8	-0.0513820194856753
GGTGCGTAGGCTCATT-1_1A_7_SI-GA-E8	-0.0291060314831585
GGTGCGTCACGCTTTC-1_1A_7_SI-GA-E8	-0.238071806951143
GGTGCGTGTACGCACC-1_1A_7_SI-GA-E8	-0.148690420243793
GGTGCGTGTATAATGG-1_1A_7_SI-GA-E8	-0.0876255998786038
GGTGCGTGTCAAAGCG-1_1A_7_SI-GA-E8	0.123768137261107
GGTGCGTGTCGGATCC-1_1A_7_SI-GA-E8	0.0140522521831288
GGTGCGTGTTATCCGA-1_1A_7_SI-GA-E8	0.245636717041668
GGTGCGTGTTCAGGCC-1_1A_7_SI-GA-E8	0.0739630199600043
GGTGCGTTCAGTTAGC-1_1A_7_SI-GA-E8	-0.108792050952598
GGTGCGTTCCACGACG-1_1A_7_SI-GA-E8	-0.0204548657607141
GGTGCGTTCCTTGGTC-1_1A_7_SI-GA-E8	0.0544385963226353
GGTGTTAAGCTGCCCA-1_1A_7_SI-GA-E8	-0.0277935128879199
GGTGTTAAGGGAAACA-1_1A_7_SI-GA-E8	0.0242280012340543
GGTGTTACACAAGTAA-1_1A_7_SI-GA-E8	-0.120338730001828
GGTGTTACACCCAGTG-1_1A_7_SI-GA-E8	-0.0917196716136694
GGTGTTACAGATCTGT-1_1A_7_SI-GA-E8	0.0809360613502472
GGTGTTACAGGAATCG-1_1A_7_SI-GA-E8	-0.0654214474488279
GGTGTTACAGGGTATG-1_1A_7_SI-GA-E8	0.1339348205481
GGTGTTACATACAGCT-1_1A_7_SI-GA-E8	0.036989874161819
GGTGTTACATGCCCGA-1_1A_7_SI-GA-E8	-0.145805302562279
GGTGTTACATGCCTAA-1_1A_7_SI-GA-E8	-0.0437722228019872
GGTGTTAGTAGAAGGA-1_1A_7_SI-GA-E8	-0.0306518819537388
GGTGTTAGTATCACCA-1_1A_7_SI-GA-E8	-0.299157549848818
GGTGTTAGTATTCTCT-1_1A_7_SI-GA-E8	0.0897435895565795
GGTGTTAGTCATATCG-1_1A_7_SI-GA-E8	0.186886997404374
GGTGTTAGTCGGCACT-1_1A_7_SI-GA-E8	-0.225013361883235
GGTGTTAGTCGGCATC-1_1A_7_SI-GA-E8	0.00996209360562586
GGTGTTAGTGTGCGTC-1_1A_7_SI-GA-E8	-0.13046068996493
GGTGTTATCAAGGCTT-1_1A_7_SI-GA-E8	0.0564193165126999
GGTGTTATCCATTCTA-1_1A_7_SI-GA-E8	-0.0415654176255605
GGTGTTATCCGAGCCA-1_1A_7_SI-GA-E8	-0.0895286747339401
GGTGTTATCTGCTTGC-1_1A_7_SI-GA-E8	-0.0232433352961574
GTAACGTAGACCTTTG-1_1A_7_SI-GA-E8	-0.00718435403301029
GTAACGTAGAGGACGG-1_1A_7_SI-GA-E8	-0.05662059716365
GTAACGTAGCACGCCT-1_1A_7_SI-GA-E8	-0.120816987740434
GTAACGTAGCTGAAAT-1_1A_7_SI-GA-E8	-0.000514188707581575
GTAACGTAGTGATCGG-1_1A_7_SI-GA-E8	-0.0227451425194336
GTAACGTCACGGCGTT-1_1A_7_SI-GA-E8	0.011736330130094
GTAACGTGTACATGTC-1_1A_7_SI-GA-E8	0.110104979091563
GTAACGTGTAGAGTGC-1_1A_7_SI-GA-E8	-0.101468760865035
GTAACGTGTCATATCG-1_1A_7_SI-GA-E8	0.190520157095464
GTAACGTGTCATGCAT-1_1A_7_SI-GA-E8	-0.0874730927822024
GTAACGTGTCTGCAAT-1_1A_7_SI-GA-E8	0.0269362239606652
GTAACGTTCGAATCCA-1_1A_7_SI-GA-E8	0.158091694103176
GTAACGTTCTCAACTT-1_1A_7_SI-GA-E8	0.0292523535409901
GTAACGTTCTCCCTGA-1_1A_7_SI-GA-E8	-0.0795045660572284
GTAACGTTCTTGACGA-1_1A_7_SI-GA-E8	-0.118282894715626
GTAACTGAGACACTAA-1_1A_7_SI-GA-E8	-0.126089736861063
GTAACTGAGACGACGT-1_1A_7_SI-GA-E8	0.0575040952785966
GTAACTGAGATGGGTC-1_1A_7_SI-GA-E8	-0.0582098096607494
GTAACTGAGCGAAGGG-1_1A_7_SI-GA-E8	-0.001057987092277
GTAACTGAGCTCAACT-1_1A_7_SI-GA-E8	-0.113137647662506
GTAACTGAGGACAGAA-1_1A_7_SI-GA-E8	0.0790562939975181
GTAACTGAGGTGATTA-1_1A_7_SI-GA-E8	-0.0147218040632877
GTAACTGAGTAACCCT-1_1A_7_SI-GA-E8	-0.0697438811137599
GTAACTGCAGATCCAT-1_1A_7_SI-GA-E8	0.147348794389169
GTAACTGCAGGAATCG-1_1A_7_SI-GA-E8	0.0554146455902337
GTAACTGCAGGTGCCT-1_1A_7_SI-GA-E8	0.00376346236508118
GTAACTGCATCACAAC-1_1A_7_SI-GA-E8	-0.193616040298472
GTAACTGGTAGAAAGG-1_1A_7_SI-GA-E8	-0.0198126623248279
GTAACTGTCGACAGCC-1_1A_7_SI-GA-E8	0.0398192333975931
GTAACTGTCGGTGTCG-1_1A_7_SI-GA-E8	0.105035178164532
GTAACTGTCTAAGCCA-1_1A_7_SI-GA-E8	-0.0475569406609044
GTACGTAAGAAACGAG-1_1A_7_SI-GA-E8	0.0659301048906776
GTACGTAAGAGTACCG-1_1A_7_SI-GA-E8	0.128066587735668
GTACGTAAGCAGGCTA-1_1A_7_SI-GA-E8	0.165394391602786
GTACGTAAGGAGTTGC-1_1A_7_SI-GA-E8	0.126236708050586
GTACGTAAGGGAGTAA-1_1A_7_SI-GA-E8	-0.152448032939755
GTACGTAAGTACGATA-1_1A_7_SI-GA-E8	0.107860656493774
GTACGTAAGTGACATA-1_1A_7_SI-GA-E8	0.0289873856965536
GTACGTACACCTCGTT-1_1A_7_SI-GA-E8	-0.056308608394771
GTACGTACATACCATG-1_1A_7_SI-GA-E8	0.0601975524475995
GTACGTAGTACATGTC-1_1A_7_SI-GA-E8	-0.143445640604636
GTACGTAGTCACCTAA-1_1A_7_SI-GA-E8	-0.172722384873433
GTACGTAGTGCAGTAG-1_1A_7_SI-GA-E8	0.0413987349545249
GTACGTATCAAAGACA-1_1A_7_SI-GA-E8	0.142920800823267
GTACGTATCACGATGT-1_1A_7_SI-GA-E8	-0.00309929920569291
GTACGTATCAGAGACG-1_1A_7_SI-GA-E8	-0.17849157070924
GTACGTATCCCTGACT-1_1A_7_SI-GA-E8	0.0101224486130769
GTACGTATCTTCCTTC-1_1A_7_SI-GA-E8	0.0346622175740104
GTACTCCAGAGCTTCT-1_1A_7_SI-GA-E8	-0.120671011274334
GTACTCCCAAACGCGA-1_1A_7_SI-GA-E8	0.0836359418598668
GTACTCCCAAGGTTCT-1_1A_7_SI-GA-E8	-0.0719625885895422
GTACTCCCACCTTGTC-1_1A_7_SI-GA-E8	-0.145684104503498
GTACTCCCAGACGCTC-1_1A_7_SI-GA-E8	-0.180025333938592
GTACTCCCAGGGTATG-1_1A_7_SI-GA-E8	-0.00739598062224361
GTACTCCGTAAATGTG-1_1A_7_SI-GA-E8	-0.102565495313991
GTACTCCGTCGCGAAA-1_1A_7_SI-GA-E8	0.0203868882023158
GTACTCCGTGCACCAC-1_1A_7_SI-GA-E8	-0.0308672768925947
GTACTCCGTGTGTGCC-1_1A_7_SI-GA-E8	-0.00922401416455275
GTACTCCGTTCCACAA-1_1A_7_SI-GA-E8	-0.0107893560422584
GTACTCCTCACCTCGT-1_1A_7_SI-GA-E8	0.0387930087191579
GTACTCCTCATAAAGG-1_1A_7_SI-GA-E8	-0.289428868675269
GTACTCCTCGGTCTAA-1_1A_7_SI-GA-E8	-0.0726060839387269
GTACTTTAGAAACGCC-1_1A_7_SI-GA-E8	0.00406700704965091
GTACTTTAGATGCCAG-1_1A_7_SI-GA-E8	0.0391470928476588
GTACTTTAGCAGGTCA-1_1A_7_SI-GA-E8	-0.196503928800871
GTACTTTAGTGTACTC-1_1A_7_SI-GA-E8	0.129199330692208
GTACTTTCAGTCAGAG-1_1A_7_SI-GA-E8	0.0125245022065008
GTACTTTCAGTGGAGT-1_1A_7_SI-GA-E8	-0.0394619514291407
GTACTTTCATCCCATC-1_1A_7_SI-GA-E8	0.145225627669853
GTACTTTGTAGGCATG-1_1A_7_SI-GA-E8	0.0653732648723228
GTACTTTGTATAGGTA-1_1A_7_SI-GA-E8	-0.0595733480728247
GTACTTTGTCCCGACA-1_1A_7_SI-GA-E8	0.237326774407627
GTACTTTGTCGAACAG-1_1A_7_SI-GA-E8	0.0382022303463988
GTACTTTGTGGCCCTA-1_1A_7_SI-GA-E8	-0.108423648449124
GTACTTTGTTTGCATG-1_1A_7_SI-GA-E8	0.00249481536525242
GTACTTTTCAGAGGTG-1_1A_7_SI-GA-E8	-0.0332274998697883
GTACTTTTCATGTCCC-1_1A_7_SI-GA-E8	0.0982803710705901
GTACTTTTCGGTTAAC-1_1A_7_SI-GA-E8	-0.0125583960925942
GTACTTTTCGTCCGTT-1_1A_7_SI-GA-E8	-0.00512765504765111
GTAGGCCAGAGAGCTC-1_1A_7_SI-GA-E8	-0.0421942947270622
GTAGGCCAGGGCTTCC-1_1A_7_SI-GA-E8	0.00206123824330767
GTAGGCCCACATCCAA-1_1A_7_SI-GA-E8	-0.122865776054638
GTAGGCCCACCATGTA-1_1A_7_SI-GA-E8	0.0958783148609419
GTAGGCCCACGGTGTC-1_1A_7_SI-GA-E8	0.0283796436667059
GTAGGCCCAGGCGATA-1_1A_7_SI-GA-E8	0.00680347855438215
GTAGGCCCAGGGCATA-1_1A_7_SI-GA-E8	0.126973723706498
GTAGGCCCATTACGAC-1_1A_7_SI-GA-E8	0.0352079029996216
GTAGGCCGTTGGTTTG-1_1A_7_SI-GA-E8	-0.00466698948916613
GTAGGCCTCACCGTAA-1_1A_7_SI-GA-E8	0.0366939679834105
GTAGGCCTCAGCACAT-1_1A_7_SI-GA-E8	-0.131816845696546
GTAGGCCTCATGCATG-1_1A_7_SI-GA-E8	0.12046135497593
GTAGGCCTCTGCGTAA-1_1A_7_SI-GA-E8	-0.166347890409931
GTAGTCAAGAAGGCCT-1_1A_7_SI-GA-E8	0.0252465388359207
GTAGTCAAGCACGCCT-1_1A_7_SI-GA-E8	-0.0813921863955153
GTAGTCAAGTATCTCG-1_1A_7_SI-GA-E8	0.0456828022973226
GTAGTCACACATAACC-1_1A_7_SI-GA-E8	-0.00292864256672976
GTAGTCACACCGAATT-1_1A_7_SI-GA-E8	-0.142054945011258
GTAGTCACACGCCAGT-1_1A_7_SI-GA-E8	-0.0136488206969598
GTAGTCACATACTACG-1_1A_7_SI-GA-E8	-0.100914319288618
GTAGTCACATACTCTT-1_1A_7_SI-GA-E8	0.295740033519358
GTAGTCAGTCCGTCAG-1_1A_7_SI-GA-E8	-0.131306563934757
GTAGTCAGTTATGCGT-1_1A_7_SI-GA-E8	0.225673900282483
GTAGTCATCAACGGGA-1_1A_7_SI-GA-E8	-0.133984725755887
GTAGTCATCGGAAATA-1_1A_7_SI-GA-E8	0.0314645441022668
GTAGTCATCTTAGAGC-1_1A_7_SI-GA-E8	0.137769876810412
GTATCTTAGATATACG-1_1A_7_SI-GA-E8	-0.144109313121595
GTATCTTCAAGTTCTG-1_1A_7_SI-GA-E8	-0.0226731893779779
GTATCTTCACACATGT-1_1A_7_SI-GA-E8	-0.186064449311511
GTATCTTCAGATGGCA-1_1A_7_SI-GA-E8	0.0591315224858857
GTATCTTCAGCCAATT-1_1A_7_SI-GA-E8	0.11522517048669
GTATCTTCAGCCTATA-1_1A_7_SI-GA-E8	-0.0161934760448688
GTATCTTCATGAACCT-1_1A_7_SI-GA-E8	-0.0444408823260332
GTATCTTCATGTAGTC-1_1A_7_SI-GA-E8	-0.0230694975553566
GTATCTTGTACTTCTT-1_1A_7_SI-GA-E8	-0.0137091633055004
GTATCTTGTATATGGA-1_1A_7_SI-GA-E8	0.0921771746393026
GTATCTTGTTCCTCCA-1_1A_7_SI-GA-E8	-0.0108074303779549
GTATCTTGTTGCTCCT-1_1A_7_SI-GA-E8	-0.0601932371499364
GTATCTTGTTTGACTG-1_1A_7_SI-GA-E8	-0.127571475309477
GTATCTTTCACCATAG-1_1A_7_SI-GA-E8	-0.016951191317611
GTATCTTTCTCTGTCG-1_1A_7_SI-GA-E8	-0.144920013496166
GTATTCTAGATGCCTT-1_1A_7_SI-GA-E8	0.0436477250760132
GTATTCTAGATTACCC-1_1A_7_SI-GA-E8	0.158833920059421
GTATTCTCAACGATGG-1_1A_7_SI-GA-E8	0.128617428140563
GTATTCTCAAGCGAGT-1_1A_7_SI-GA-E8	-0.240717183776375
GTATTCTCACGTAAGG-1_1A_7_SI-GA-E8	-0.0531452329617058
GTATTCTCAGGATTGG-1_1A_7_SI-GA-E8	-0.0989607281018916
GTATTCTCAGTCAGCC-1_1A_7_SI-GA-E8	0.050956096763675
GTATTCTGTACTTAGC-1_1A_7_SI-GA-E8	0.0249644686636228
GTATTCTGTCAGAGGT-1_1A_7_SI-GA-E8	0.065423753369681
GTATTCTGTCCAGTGC-1_1A_7_SI-GA-E8	-0.164684274071211
GTATTCTGTCGATTGT-1_1A_7_SI-GA-E8	-0.00322599486873387
GTATTCTGTTAAGGGC-1_1A_7_SI-GA-E8	0.095668493466658
GTATTCTGTTACCAGT-1_1A_7_SI-GA-E8	-0.122221667780908
GTATTCTTCAGCTCTC-1_1A_7_SI-GA-E8	0.0174077440081427
GTATTCTTCTATGTGG-1_1A_7_SI-GA-E8	-0.066979024493848
GTCAAGTAGATTACCC-1_1A_7_SI-GA-E8	-0.105556003106773
GTCAAGTAGGGATACC-1_1A_7_SI-GA-E8	-0.0822990343451574
GTCAAGTCAGCTTAAC-1_1A_7_SI-GA-E8	-0.103458422654579
GTCAAGTCATCTACGA-1_1A_7_SI-GA-E8	0.027509763638409
GTCAAGTGTAATAGCA-1_1A_7_SI-GA-E8	-0.0543408801333839
GTCAAGTGTACTTAGC-1_1A_7_SI-GA-E8	-0.0741009243891153
GTCAAGTGTCAGAATA-1_1A_7_SI-GA-E8	0.0064122265257345
GTCAAGTGTCAGATAA-1_1A_7_SI-GA-E8	-0.0943348748871716
GTCAAGTGTTGTGGAG-1_1A_7_SI-GA-E8	0.0755330826841824
GTCAAGTTCAAACCAC-1_1A_7_SI-GA-E8	-0.0221200891679607
GTCAAGTTCCTTGCCA-1_1A_7_SI-GA-E8	0.176334549201973
GTCAAGTTCGTGGACC-1_1A_7_SI-GA-E8	0.038558275638026
GTCAAGTTCTAACCGA-1_1A_7_SI-GA-E8	0.0885392308832106
GTCAAGTTCTACGAGT-1_1A_7_SI-GA-E8	0.0387760240231089
GTCAAGTTCTGCGACG-1_1A_7_SI-GA-E8	-0.0345082526447615
GTCACAAAGAGTGAGA-1_1A_7_SI-GA-E8	0.0627012624543596
GTCACAACAAGCTGAG-1_1A_7_SI-GA-E8	-0.0147371520500413
GTCACAACAGCTGTTA-1_1A_7_SI-GA-E8	0.0835980644489859
GTCACAAGTCTGCGGT-1_1A_7_SI-GA-E8	0.0124822481979469
GTCACAAGTGAACCTT-1_1A_7_SI-GA-E8	-0.1158581412146
GTCACAAGTGATGCCC-1_1A_7_SI-GA-E8	0.0411982440198727
GTCACAAGTGCCTGGT-1_1A_7_SI-GA-E8	-0.199687501965533
GTCACAAGTTCGTCTC-1_1A_7_SI-GA-E8	-0.13154712963322
GTCACAAGTTGGTTTG-1_1A_7_SI-GA-E8	-0.110147301634279
GTCACAATCAAACAAG-1_1A_7_SI-GA-E8	0.123136509227143
GTCACAATCAAGAAGT-1_1A_7_SI-GA-E8	0.0937447098445516
GTCACAATCATATCGG-1_1A_7_SI-GA-E8	-0.217714851291392
GTCACAATCATTGCGA-1_1A_7_SI-GA-E8	0.1808919242342
GTCACAATCGTAGGAG-1_1A_7_SI-GA-E8	-0.184905540900453
GTCACGGAGCCAGTTT-1_1A_7_SI-GA-E8	0.0629345698821226
GTCACGGAGGTTACCT-1_1A_7_SI-GA-E8	-0.0873384867808606
GTCACGGCAACGATGG-1_1A_7_SI-GA-E8	0.130794838397833
GTCACGGCAAGCTGTT-1_1A_7_SI-GA-E8	-0.0247064005699074
GTCACGGCACAGACTT-1_1A_7_SI-GA-E8	-0.0867373299549403
GTCACGGCACGGCTAC-1_1A_7_SI-GA-E8	0.169582215441114
GTCACGGCACTTACGA-1_1A_7_SI-GA-E8	0.124772675601628
GTCACGGCATCACCCT-1_1A_7_SI-GA-E8	0.0623671229103812
GTCACGGGTGTAACGG-1_1A_7_SI-GA-E8	-0.00933798992545143
GTCACGGGTTCACGGC-1_1A_7_SI-GA-E8	-0.00108523679986644
GTCACGGTCAACACGT-1_1A_7_SI-GA-E8	0.0134132917624399
GTCACGGTCATGTCTT-1_1A_7_SI-GA-E8	0.110564266254765
GTCACGGTCGCTTGTC-1_1A_7_SI-GA-E8	0.00617635924671989
GTCACGGTCTCGTATT-1_1A_7_SI-GA-E8	0.119216966652865
GTCATTTAGATAGGAG-1_1A_7_SI-GA-E8	0.0204858202124742
GTCATTTAGCCAACAG-1_1A_7_SI-GA-E8	-0.00884590705285923
GTCATTTAGGGTCGAT-1_1A_7_SI-GA-E8	0.00504018157242342
GTCATTTCAAAGGCGT-1_1A_7_SI-GA-E8	0.0717273878240178
GTCATTTCAACACCCG-1_1A_7_SI-GA-E8	0.0275230536878506
GTCATTTCACCAGCAC-1_1A_7_SI-GA-E8	0.00771039050903394
GTCATTTCACGTTGGC-1_1A_7_SI-GA-E8	0.064152001475421
GTCATTTCAGCATGAG-1_1A_7_SI-GA-E8	-0.065971732547735
GTCATTTCAGCTGTTA-1_1A_7_SI-GA-E8	0.0593516108141188
GTCATTTCATGCTAGT-1_1A_7_SI-GA-E8	-0.0800558118065894
GTCATTTGTAACGCGA-1_1A_7_SI-GA-E8	-0.14856552589465
GTCATTTGTATGGTTC-1_1A_7_SI-GA-E8	0.272800405297423
GTCATTTGTCAAAGCG-1_1A_7_SI-GA-E8	-0.0685088096806307
GTCATTTGTGAAATCA-1_1A_7_SI-GA-E8	-0.134163207409022
GTCATTTGTGGTCCGT-1_1A_7_SI-GA-E8	-0.09411853861008
GTCATTTTCCAATGGT-1_1A_7_SI-GA-E8	-0.125200483734771
GTCATTTTCCACTGGG-1_1A_7_SI-GA-E8	-0.033440725993001
GTCATTTTCGTCTGCT-1_1A_7_SI-GA-E8	-0.23741135241199
GTCATTTTCTGACCTC-1_1A_7_SI-GA-E8	-0.0698387522800982
GTCATTTTCTGGTGTA-1_1A_7_SI-GA-E8	0.101349260199282
GTCCTCAAGATATACG-1_1A_7_SI-GA-E8	-0.0160797011220497
GTCCTCAAGCGATCCC-1_1A_7_SI-GA-E8	0.0175950436331583
GTCCTCAAGTCGATAA-1_1A_7_SI-GA-E8	-0.10261940130304
GTCCTCAAGTGAACAT-1_1A_7_SI-GA-E8	-0.060755339060851
GTCCTCACAGGACGTA-1_1A_7_SI-GA-E8	0.0567879780599778
GTCCTCACATCGGACC-1_1A_7_SI-GA-E8	-0.21575353616739
GTCCTCAGTGTGGTTT-1_1A_7_SI-GA-E8	0.0806610917543874
GTCCTCAGTGTTGGGA-1_1A_7_SI-GA-E8	-0.223998487156776
GTCCTCATCAAGCCTA-1_1A_7_SI-GA-E8	0.113114849459397
GTCCTCATCACCTCGT-1_1A_7_SI-GA-E8	0.228489228683014
GTCCTCATCGCATGAT-1_1A_7_SI-GA-E8	0.0129923685122095
GTCGGGTAGAAGGTGA-1_1A_7_SI-GA-E8	0.159452706201039
GTCGGGTAGAGGTACC-1_1A_7_SI-GA-E8	-0.00286384500760789
GTCGGGTAGGGATACC-1_1A_7_SI-GA-E8	0.0389591351397608
GTCGGGTAGTCAAGCG-1_1A_7_SI-GA-E8	0.0633601301805186
GTCGGGTCAGACAAAT-1_1A_7_SI-GA-E8	-0.0494477802514531
GTCGGGTCAGTACACT-1_1A_7_SI-GA-E8	0.0808385738096007
GTCGGGTCATACCATG-1_1A_7_SI-GA-E8	0.0504209974595872
GTCGGGTGTCACTTCC-1_1A_7_SI-GA-E8	0.213299394957835
GTCGGGTGTCATCCCT-1_1A_7_SI-GA-E8	0.0731757873426984
GTCGGGTGTGCTCTTC-1_1A_7_SI-GA-E8	0.127639236071056
GTCGGGTGTGGTACAG-1_1A_7_SI-GA-E8	-0.160968672332467
GTCGGGTGTGGTCTCG-1_1A_7_SI-GA-E8	-0.0246684114922336
GTCGGGTGTTATCACG-1_1A_7_SI-GA-E8	-0.113366259878171
GTCGGGTTCCTACAGA-1_1A_7_SI-GA-E8	0.202148263116411
GTCGGGTTCCTTTCGG-1_1A_7_SI-GA-E8	-0.0490135035576099
GTCGGGTTCTGTTGAG-1_1A_7_SI-GA-E8	-0.0154211413674916
GTCGGGTTCTTGAGAC-1_1A_7_SI-GA-E8	-0.0213663000133016
GTCGTAAAGAGGGATA-1_1A_7_SI-GA-E8	0.098320982295002
GTCGTAAAGCGCCTCA-1_1A_7_SI-GA-E8	-0.104483545324521
GTCGTAAAGTAGATGT-1_1A_7_SI-GA-E8	0.0878137232632504
GTCGTAAAGTGCGATG-1_1A_7_SI-GA-E8	-0.0177274936823994
GTCGTAACAAGTCATC-1_1A_7_SI-GA-E8	-0.057691869349619
GTCGTAACACCTCGGA-1_1A_7_SI-GA-E8	0.128501243420328
GTCGTAACACTCTGTC-1_1A_7_SI-GA-E8	0.104288531098457
GTCGTAACAGGGTACA-1_1A_7_SI-GA-E8	-0.0617994060628074
GTCGTAACATCACCCT-1_1A_7_SI-GA-E8	0.189215444143634
GTCGTAAGTAGCACGA-1_1A_7_SI-GA-E8	0.0839601155204419
GTCGTAAGTCTAGTCA-1_1A_7_SI-GA-E8	-0.091917077317029
GTCGTAAGTGACCAAG-1_1A_7_SI-GA-E8	0.131901399508554
GTCGTAAGTGAGGGTT-1_1A_7_SI-GA-E8	-0.0132883876923266
GTCGTAAGTTAAGTAG-1_1A_7_SI-GA-E8	-0.13336258216011
GTCGTAATCACCGTAA-1_1A_7_SI-GA-E8	-0.0270938828299747
GTCGTAATCACTATTC-1_1A_7_SI-GA-E8	0.00308897292256599
GTCGTAATCATTTGGG-1_1A_7_SI-GA-E8	-0.0235771187329765
GTCGTAATCCGGGTGT-1_1A_7_SI-GA-E8	-0.0144158986781753
GTCGTAATCTGGCGTG-1_1A_7_SI-GA-E8	-0.0949981215855699
GTCTCGTAGATCGGGT-1_1A_7_SI-GA-E8	0.145533224814649
GTCTCGTCACCTGGTG-1_1A_7_SI-GA-E8	0.0280700876792698
GTCTCGTCATCGATTG-1_1A_7_SI-GA-E8	-0.0837093582501622
GTCTCGTCATCTCCCA-1_1A_7_SI-GA-E8	0.118108653164935
GTCTCGTCATTACGAC-1_1A_7_SI-GA-E8	-0.124538148161529
GTCTCGTGTATCTGCA-1_1A_7_SI-GA-E8	0.0566096637763147
GTCTCGTGTATGAATG-1_1A_7_SI-GA-E8	-0.0481694277742377
GTCTCGTGTCACACGC-1_1A_7_SI-GA-E8	0.0756919522907602
GTCTCGTGTCGGCATC-1_1A_7_SI-GA-E8	-0.015321281910165
GTCTCGTGTTTGGCGC-1_1A_7_SI-GA-E8	-0.0126156646684651
GTCTCGTTCACCTCGT-1_1A_7_SI-GA-E8	0.157588251681398
GTCTCGTTCCAAATGC-1_1A_7_SI-GA-E8	-0.141712968268706
GTCTTCGAGAAGGTTT-1_1A_7_SI-GA-E8	0.111081841086247
GTCTTCGAGACACTAA-1_1A_7_SI-GA-E8	-0.169067157718361
GTCTTCGAGCTCAACT-1_1A_7_SI-GA-E8	-0.0641320427141996
GTCTTCGAGGGCTTGA-1_1A_7_SI-GA-E8	-0.150939355773152
GTCTTCGCAAGTTCTG-1_1A_7_SI-GA-E8	-0.168397539598368
GTCTTCGCACAGATTC-1_1A_7_SI-GA-E8	0.315708393116164
GTCTTCGTCTCAACTT-1_1A_7_SI-GA-E8	0.00891882749331135
GTCTTCGTCTCAAGTG-1_1A_7_SI-GA-E8	0.119004301982091
GTCTTCGTCTGGAGCC-1_1A_7_SI-GA-E8	-0.130483119830308
GTCTTCGTCTGTGCAA-1_1A_7_SI-GA-E8	0.0846461444064027
GTGAAGGAGACACGAC-1_1A_7_SI-GA-E8	0.0851308978754239
GTGAAGGAGGCTAGCA-1_1A_7_SI-GA-E8	0.0512759618504421
GTGAAGGCACCATCCT-1_1A_7_SI-GA-E8	-0.205205353144439
GTGAAGGCAGCTCGCA-1_1A_7_SI-GA-E8	0.0837568305463438
GTGAAGGCATGGTCAT-1_1A_7_SI-GA-E8	0.0994620255957312
GTGAAGGGTCCGCTGA-1_1A_7_SI-GA-E8	-0.125577268536955
GTGAAGGGTCCTCCAT-1_1A_7_SI-GA-E8	0.0548698862762817
GTGAAGGGTCGACTGC-1_1A_7_SI-GA-E8	0.0376927902417615
GTGAAGGGTGACTCAT-1_1A_7_SI-GA-E8	-0.0806948955055167
GTGAAGGGTTGATTCG-1_1A_7_SI-GA-E8	0.0628351610597797
GTGAAGGGTTTGTTTC-1_1A_7_SI-GA-E8	-0.0770815306735572
GTGAAGGTCAACACCA-1_1A_7_SI-GA-E8	0.0123436079678872
GTGAAGGTCACGCGGT-1_1A_7_SI-GA-E8	-0.0439716543109108
GTGAAGGTCATCGGAT-1_1A_7_SI-GA-E8	-0.193694493401284
GTGAAGGTCCAGTAGT-1_1A_7_SI-GA-E8	0.137203893380375
GTGAAGGTCCGCAGTG-1_1A_7_SI-GA-E8	0.0848420724616125
GTGAAGGTCTCGAGTA-1_1A_7_SI-GA-E8	0.00722073576946342
GTGAAGGTCTTCTGGC-1_1A_7_SI-GA-E8	-0.120066455083492
GTGAAGGTCTTGCAAG-1_1A_7_SI-GA-E8	-0.116657763884829
GTGCAGCAGAAGGTGA-1_1A_7_SI-GA-E8	0.109495709046277
GTGCAGCAGAATGTTG-1_1A_7_SI-GA-E8	-0.00454378849849002
GTGCAGCAGCTATGCT-1_1A_7_SI-GA-E8	0.0551771971066523
GTGCAGCAGTGAACAT-1_1A_7_SI-GA-E8	0.0333836872402296
GTGCAGCCAAGGACAC-1_1A_7_SI-GA-E8	0.0569971329400197
GTGCAGCCACGAGGTA-1_1A_7_SI-GA-E8	-0.118182962235637
GTGCAGCCAGTTCCCT-1_1A_7_SI-GA-E8	-0.0189172583083094
GTGCAGCCATCAGTAC-1_1A_7_SI-GA-E8	0.0738868849116626
GTGCAGCGTACGCTGC-1_1A_7_SI-GA-E8	0.206241299001405
GTGCAGCGTAGGGTAC-1_1A_7_SI-GA-E8	0.0767766711454808
GTGCAGCGTCCGTCAG-1_1A_7_SI-GA-E8	0.0306488484524929
GTGCAGCGTCTGGTCG-1_1A_7_SI-GA-E8	0.164905620225154
GTGCAGCGTGGGTATG-1_1A_7_SI-GA-E8	0.115637385053265
GTGCAGCTCAACACTG-1_1A_7_SI-GA-E8	0.0912776705236786
GTGCAGCTCATCGATG-1_1A_7_SI-GA-E8	-0.0691673616319369
GTGCAGCTCCAGGGCT-1_1A_7_SI-GA-E8	0.110971341159591
GTGCAGCTCCTAGGGC-1_1A_7_SI-GA-E8	-0.139022798094964
GTGCAGCTCCTAGTGA-1_1A_7_SI-GA-E8	-0.162463869905182
GTGCAGCTCCTTGACC-1_1A_7_SI-GA-E8	-0.0594210133698408
GTGCAGCTCGAACGGA-1_1A_7_SI-GA-E8	-0.0203061743325133
GTGCAGCTCGTTTATC-1_1A_7_SI-GA-E8	0.0326233099240668
GTGCAGCTCTTAACCT-1_1A_7_SI-GA-E8	0.129720676630559
GTGCATAAGAAACCGC-1_1A_7_SI-GA-E8	-0.0476334119297319
GTGCATAAGACTAAGT-1_1A_7_SI-GA-E8	0.00932752603248471
GTGCATAAGCCACGTC-1_1A_7_SI-GA-E8	0.088504162050588
GTGCATAAGTATGACA-1_1A_7_SI-GA-E8	-0.176914491467159
GTGCATAAGTTGCAGG-1_1A_7_SI-GA-E8	-0.223044176531203
GTGCATACAAGTCTAC-1_1A_7_SI-GA-E8	0.08805779333448
GTGCATACACAAGACG-1_1A_7_SI-GA-E8	0.0696693437596696
GTGCATACACCATCCT-1_1A_7_SI-GA-E8	0.167655132032603
GTGCATACACCGAATT-1_1A_7_SI-GA-E8	0.196011833487182
GTGCATACACGGCCAT-1_1A_7_SI-GA-E8	0.030346948631188
GTGCATACAGGGAGAG-1_1A_7_SI-GA-E8	-0.168941141734033
GTGCATACAGTATGCT-1_1A_7_SI-GA-E8	0.232117390871237
GTGCATACATGCCCGA-1_1A_7_SI-GA-E8	0.0706376209338856
GTGCATAGTATCGCAT-1_1A_7_SI-GA-E8	-0.0829542708045993
GTGCATAGTCCTGCTT-1_1A_7_SI-GA-E8	-0.0242745819255735
GTGCATAGTCTGATCA-1_1A_7_SI-GA-E8	-0.114029023177711
GTGCATATCAACGCTA-1_1A_7_SI-GA-E8	0.14626368637262
GTGCATATCACGATGT-1_1A_7_SI-GA-E8	-0.0773159197058096
GTGCATATCCCTTGCA-1_1A_7_SI-GA-E8	-0.164562560759424
GTGCATATCCGTCATC-1_1A_7_SI-GA-E8	-0.0445299286372291
GTGCATATCTGCGTAA-1_1A_7_SI-GA-E8	0.201035225946417
GTGCATATCTGTCCGT-1_1A_7_SI-GA-E8	0.00660335778298193
GTGCATATCTGTGCAA-1_1A_7_SI-GA-E8	0.182832003227907
GTGCGGTAGACCTAGG-1_1A_7_SI-GA-E8	-0.0279485542771185
GTGCGGTAGAGCTATA-1_1A_7_SI-GA-E8	0.0477214363964934
GTGCGGTAGAGCTGGT-1_1A_7_SI-GA-E8	-0.154070143211833
GTGCGGTAGCTGCAAG-1_1A_7_SI-GA-E8	-0.172815618728335
GTGCGGTCAGATTGCT-1_1A_7_SI-GA-E8	0.0659059658069
GTGCGGTCAGGAATGC-1_1A_7_SI-GA-E8	-0.0298955637255658
GTGCGGTCATCGGACC-1_1A_7_SI-GA-E8	-0.100152540349752
GTGCGGTGTAGCGTAG-1_1A_7_SI-GA-E8	-0.0649140340258197
GTGCGGTGTATATGAG-1_1A_7_SI-GA-E8	-0.0877787852768789
GTGCGGTGTGTTCGAT-1_1A_7_SI-GA-E8	-0.159951064349042
GTGCGGTGTTCTGAAC-1_1A_7_SI-GA-E8	-0.0601304251949381
GTGCGGTTCCATGCTC-1_1A_7_SI-GA-E8	-0.0697602542769616
GTGCGGTTCCTCTAGC-1_1A_7_SI-GA-E8	-0.150804826747333
GTGCGGTTCGGCGCAT-1_1A_7_SI-GA-E8	-0.200751818402499
GTGCGGTTCTACTCAT-1_1A_7_SI-GA-E8	-0.0186246741927422
GTGCTTCAGAAACGCC-1_1A_7_SI-GA-E8	0.0310126571579226
GTGCTTCAGAAAGTGG-1_1A_7_SI-GA-E8	-0.105333425481399
GTGCTTCAGCCAGTTT-1_1A_7_SI-GA-E8	-0.045108732251965
GTGCTTCAGCGATATA-1_1A_7_SI-GA-E8	0.0645730411241917
GTGCTTCAGCGTCAAG-1_1A_7_SI-GA-E8	-0.0477067786489545
GTGCTTCAGGCAAAGA-1_1A_7_SI-GA-E8	0.184052768518479
GTGCTTCAGGGATGGG-1_1A_7_SI-GA-E8	-0.069060916446822
GTGCTTCAGGTCGGAT-1_1A_7_SI-GA-E8	0.0467161145062982
GTGCTTCAGTACCGGA-1_1A_7_SI-GA-E8	-0.153242694362868
GTGCTTCAGTTTCCTT-1_1A_7_SI-GA-E8	0.0260393675452308
GTGCTTCCAACAACCT-1_1A_7_SI-GA-E8	0.073587844766449
GTGCTTCCAAGACACG-1_1A_7_SI-GA-E8	-0.152694892767647
GTGCTTCCATACGCCG-1_1A_7_SI-GA-E8	-0.053146707186106
GTGCTTCCATCTACGA-1_1A_7_SI-GA-E8	-0.00802968941249971
GTGCTTCGTAGCGTAG-1_1A_7_SI-GA-E8	0.00997937064337678
GTGCTTCGTCAGGACA-1_1A_7_SI-GA-E8	-0.0473206097293462
GTGCTTCGTCGGGTCT-1_1A_7_SI-GA-E8	0.147780177255295
GTGCTTCGTGACGCCT-1_1A_7_SI-GA-E8	0.0895232008681184
GTGCTTCGTTCGGCAC-1_1A_7_SI-GA-E8	-0.0751490306949291
GTGCTTCGTTCGTCTC-1_1A_7_SI-GA-E8	0.0124217714412678
GTGCTTCTCCCTAACC-1_1A_7_SI-GA-E8	-0.17775868349868
GTGGGTCAGACACTAA-1_1A_7_SI-GA-E8	0.100682771949161
GTGGGTCAGACGCTTT-1_1A_7_SI-GA-E8	-0.150799070205635
GTGGGTCAGAGTGAGA-1_1A_7_SI-GA-E8	0.1025936761901
GTGGGTCAGCAATATG-1_1A_7_SI-GA-E8	-0.137302162822651
GTGGGTCAGCGATATA-1_1A_7_SI-GA-E8	0.120605482750046
GTGGGTCAGGGATACC-1_1A_7_SI-GA-E8	-0.109837853459954
GTGGGTCCATGTTGAC-1_1A_7_SI-GA-E8	0.0703298498454627
GTGGGTCGTCACTTCC-1_1A_7_SI-GA-E8	0.114363067268487
GTGGGTCGTCATATCG-1_1A_7_SI-GA-E8	0.0139023613556958
GTGGGTCGTGGTTTCA-1_1A_7_SI-GA-E8	0.252211709007195
GTGGGTCGTGTGCCTG-1_1A_7_SI-GA-E8	0.0966178229967962
GTGGGTCGTTTAAGCC-1_1A_7_SI-GA-E8	0.0263383087425325
GTGGGTCTCTGAGGGA-1_1A_7_SI-GA-E8	-0.0663539261474336
GTGGGTCTCTTCAACT-1_1A_7_SI-GA-E8	0.00134658556646206
GTGTGCGAGAGACTTA-1_1A_7_SI-GA-E8	0.0851843597793786
GTGTGCGAGATAGTCA-1_1A_7_SI-GA-E8	0.117334858272864
GTGTGCGAGGACAGCT-1_1A_7_SI-GA-E8	-0.207167091568821
GTGTGCGAGTGGGTTG-1_1A_7_SI-GA-E8	-0.139469854511153
GTGTGCGCAGGAACGT-1_1A_7_SI-GA-E8	0.0943103365019793
GTGTGCGCATCGGTTA-1_1A_7_SI-GA-E8	0.176842240477995
GTGTGCGGTAGCAAAT-1_1A_7_SI-GA-E8	0.0540572621852805
GTGTGCGGTGTGGCTC-1_1A_7_SI-GA-E8	-0.208400487208541
GTGTGCGGTTCCGTCT-1_1A_7_SI-GA-E8	-0.111412916642762
GTGTGCGTCGCGTTTC-1_1A_7_SI-GA-E8	0.0403848793467798
GTGTTAGAGAACAATC-1_1A_7_SI-GA-E8	0.0461551525045101
GTGTTAGAGACAGGCT-1_1A_7_SI-GA-E8	0.0325782742068772
GTGTTAGAGCCTATGT-1_1A_7_SI-GA-E8	-0.038337066164996
GTGTTAGAGCTGAAAT-1_1A_7_SI-GA-E8	0.0901565237823108
GTGTTAGAGGCTCAGA-1_1A_7_SI-GA-E8	-0.0211613728025849
GTGTTAGAGTCCGTAT-1_1A_7_SI-GA-E8	-0.0446770730568906
GTGTTAGCACGAAACG-1_1A_7_SI-GA-E8	-0.10217277187229
GTGTTAGCATCATCCC-1_1A_7_SI-GA-E8	-0.0963287705092801
GTGTTAGGTACAGCAG-1_1A_7_SI-GA-E8	0.00166186783681074
GTGTTAGTCGTCGTTC-1_1A_7_SI-GA-E8	0.106285059337822
GTTAAGCAGGTTACCT-1_1A_7_SI-GA-E8	0.0196486909287739
GTTAAGCCAACGATCT-1_1A_7_SI-GA-E8	-0.0186325602043999
GTTAAGCCACCACCAG-1_1A_7_SI-GA-E8	0.0839479634770664
GTTAAGCCAGCGTAAG-1_1A_7_SI-GA-E8	-0.00749021112971548
GTTAAGCCAGTACACT-1_1A_7_SI-GA-E8	-0.0357304540274014
GTTAAGCCATATACCG-1_1A_7_SI-GA-E8	0.119761690227512
GTTAAGCCATGGGAAC-1_1A_7_SI-GA-E8	-0.127927088401564
GTTAAGCCATTTGCTT-1_1A_7_SI-GA-E8	-0.083261117809799
GTTAAGCGTCCATGAT-1_1A_7_SI-GA-E8	0.142169654506477
GTTAAGCGTCCGAAGA-1_1A_7_SI-GA-E8	-0.0202811382954176
GTTAAGCGTGTATGGG-1_1A_7_SI-GA-E8	-0.155559942381563
GTTAAGCTCAGCGATT-1_1A_7_SI-GA-E8	-0.0347013023505144
GTTAAGCTCGGCATCG-1_1A_7_SI-GA-E8	0.0197760311399724
GTTAAGCTCTCCAGGG-1_1A_7_SI-GA-E8	-0.0326108432722909
GTTAAGCTCTGGTGTA-1_1A_7_SI-GA-E8	-0.100474853913033
GTTACAGAGAAGGTTT-1_1A_7_SI-GA-E8	-0.109216262750041
GTTACAGAGAGACTTA-1_1A_7_SI-GA-E8	-0.0892686620528083
GTTACAGAGAGATGAG-1_1A_7_SI-GA-E8	0.26842902137714
GTTACAGAGCAATCTC-1_1A_7_SI-GA-E8	-0.0143273715053709
GTTACAGAGGCATGGT-1_1A_7_SI-GA-E8	-0.130105867640061
GTTACAGAGTACCGGA-1_1A_7_SI-GA-E8	0.0417060195117023
GTTACAGAGTGTACGG-1_1A_7_SI-GA-E8	-0.00847906701199555
GTTACAGGTACCTACA-1_1A_7_SI-GA-E8	0.131570466641965
GTTACAGGTCGAGATG-1_1A_7_SI-GA-E8	-0.0331725383254967
GTTACAGGTTACGACT-1_1A_7_SI-GA-E8	0.112407595495292
GTTACAGGTTCCACTC-1_1A_7_SI-GA-E8	0.197431453138066
GTTACAGGTTCTGAAC-1_1A_7_SI-GA-E8	0.191227338565534
GTTACAGTCACAATGC-1_1A_7_SI-GA-E8	-0.107159902767346
GTTACAGTCCACGCAG-1_1A_7_SI-GA-E8	0.0161633198646469
GTTCATTAGGTCATCT-1_1A_7_SI-GA-E8	0.126035016989153
GTTCATTAGTTATCGC-1_1A_7_SI-GA-E8	0.0451972088302024
GTTCATTCAACGCACC-1_1A_7_SI-GA-E8	-0.0813674982707575
GTTCATTCAAGCTGAG-1_1A_7_SI-GA-E8	-0.045547383784045
GTTCATTCAATGAAAC-1_1A_7_SI-GA-E8	0.00598894312237397
GTTCATTCACCGATAT-1_1A_7_SI-GA-E8	-0.118992464759412
GTTCATTCAGTCGATT-1_1A_7_SI-GA-E8	-0.0350937131775962
GTTCATTCATATGGTC-1_1A_7_SI-GA-E8	-0.0995877309124026
GTTCATTGTCACTTCC-1_1A_7_SI-GA-E8	0.19893839470945
GTTCATTGTCCCTACT-1_1A_7_SI-GA-E8	0.166411999382431
GTTCATTGTCGAGTTT-1_1A_7_SI-GA-E8	0.0351772128333273
GTTCATTTCACCTTAT-1_1A_7_SI-GA-E8	0.0747718785139507
GTTCATTTCATCTGCC-1_1A_7_SI-GA-E8	0.0271980876171306
GTTCATTTCCTAGTGA-1_1A_7_SI-GA-E8	0.153939101300142
GTTCGGGAGAAACGAG-1_1A_7_SI-GA-E8	-0.12793247988385
GTTCGGGAGACTCGGA-1_1A_7_SI-GA-E8	0.0963236306360323
GTTCGGGAGATAGGAG-1_1A_7_SI-GA-E8	-0.0171378730153167
GTTCGGGAGCCGGTAA-1_1A_7_SI-GA-E8	0.0286147313611552
GTTCGGGCAATTCCTT-1_1A_7_SI-GA-E8	-0.176574784844366
GTTCGGGCACCGTTGG-1_1A_7_SI-GA-E8	0.0446094972281423
GTTCGGGCAGATAATG-1_1A_7_SI-GA-E8	0.0712799073962829
GTTCGGGCAGTATGCT-1_1A_7_SI-GA-E8	-0.192854984572153
GTTCGGGCAGTCTTCC-1_1A_7_SI-GA-E8	-0.000797613062337471
GTTCGGGCATCCGGGT-1_1A_7_SI-GA-E8	0.029070146523793
GTTCGGGGTAGTACCT-1_1A_7_SI-GA-E8	0.0138950448069762
GTTCGGGGTATCTGCA-1_1A_7_SI-GA-E8	0.0586190089713668
GTTCGGGGTCACTTCC-1_1A_7_SI-GA-E8	0.0556598141177324
GTTCGGGGTCCCTACT-1_1A_7_SI-GA-E8	0.0328417217896078
GTTCGGGGTCGGCATC-1_1A_7_SI-GA-E8	-0.126935015690857
GTTCGGGGTCTCAACA-1_1A_7_SI-GA-E8	-0.0150006988406046
GTTCGGGTCACCACCT-1_1A_7_SI-GA-E8	0.0584600412807552
GTTCGGGTCCAGTAGT-1_1A_7_SI-GA-E8	-0.170835816202037
GTTCGGGTCCGGCACA-1_1A_7_SI-GA-E8	-0.12426305481225
GTTCGGGTCCTGCTTG-1_1A_7_SI-GA-E8	-0.124560152509359
GTTCTCGAGACCACGA-1_1A_7_SI-GA-E8	-0.0839889991702635
GTTCTCGAGAGGGCTT-1_1A_7_SI-GA-E8	-0.0222020570118484
GTTCTCGAGGCGACAT-1_1A_7_SI-GA-E8	0.0538953574722059
GTTCTCGAGTGAAGAG-1_1A_7_SI-GA-E8	0.0393977780801647
GTTCTCGCAACTGGCC-1_1A_7_SI-GA-E8	0.0218843487871909
GTTCTCGCACATTAGC-1_1A_7_SI-GA-E8	0.154076499467232
GTTCTCGCAGTATAAG-1_1A_7_SI-GA-E8	-0.0305693289491842
GTTCTCGCATCGACGC-1_1A_7_SI-GA-E8	-0.0258194059704935
GTTCTCGGTAAGAGAG-1_1A_7_SI-GA-E8	0.147901511392307
GTTCTCGGTCCGAAGA-1_1A_7_SI-GA-E8	0.038479356828207
GTTCTCGGTCTCTTTA-1_1A_7_SI-GA-E8	-0.0851439998591178
GTTCTCGGTGGCAAAC-1_1A_7_SI-GA-E8	-0.0791936943089698
GTTCTCGTCAGCACAT-1_1A_7_SI-GA-E8	-0.0241212221706146
GTTCTCGTCCACGTGG-1_1A_7_SI-GA-E8	0.0653677091791125
GTTCTCGTCGTCCAGG-1_1A_7_SI-GA-E8	0.053187186968739
GTTCTCGTCTTGACGA-1_1A_7_SI-GA-E8	0.0222056022386631
GTTTCTAAGACAGACC-1_1A_7_SI-GA-E8	-0.00337478265916613
GTTTCTAAGACTAAGT-1_1A_7_SI-GA-E8	-0.0352124958947348
GTTTCTAAGATGCCAG-1_1A_7_SI-GA-E8	0.108233792617712
GTTTCTAAGGTCATCT-1_1A_7_SI-GA-E8	0.100176130333053
GTTTCTACAAACTGTC-1_1A_7_SI-GA-E8	-0.10683811661098
GTTTCTACAAGCTGGA-1_1A_7_SI-GA-E8	0.0621348360191302
GTTTCTACAATTGCTG-1_1A_7_SI-GA-E8	-0.0283343822974701
GTTTCTACACCCAGTG-1_1A_7_SI-GA-E8	-0.101739376524614
GTTTCTACAGAGCCAA-1_1A_7_SI-GA-E8	0.0708381137975023
GTTTCTACAGCTCCGA-1_1A_7_SI-GA-E8	-0.0956667286258959
GTTTCTACAGTTTACG-1_1A_7_SI-GA-E8	0.0998243763236176
GTTTCTAGTAAGCACG-1_1A_7_SI-GA-E8	-0.0441307201066541
GTTTCTAGTCGACTAT-1_1A_7_SI-GA-E8	0.147076013918464
GTTTCTAGTGGCGAAT-1_1A_7_SI-GA-E8	0.071701782473822
GTTTCTAGTTACGCGC-1_1A_7_SI-GA-E8	-0.0727291869360839
GTTTCTAGTTGTGGCC-1_1A_7_SI-GA-E8	-0.0221842475347188
GTTTCTATCAGTACGT-1_1A_7_SI-GA-E8	-0.14189264083714
TAAACCGAGATATGGT-1_1A_7_SI-GA-E8	-0.178853521717272
TAAACCGCAAAGGTGC-1_1A_7_SI-GA-E8	0.278461208412218
TAAACCGCATTGTGCA-1_1A_7_SI-GA-E8	0.147727174337787
TAAACCGGTGCCTGGT-1_1A_7_SI-GA-E8	-0.00809172589679419
TAAACCGGTTGCTCCT-1_1A_7_SI-GA-E8	-0.0997756024119797
TAAACCGTCACGGTTA-1_1A_7_SI-GA-E8	0.0211910459421503
TAAACCGTCATGGTCA-1_1A_7_SI-GA-E8	-0.0133180742016832
TAAACCGTCCATGAGT-1_1A_7_SI-GA-E8	-0.259354583340786
TAAACCGTCGGAGCAA-1_1A_7_SI-GA-E8	-0.297910028515605
TAAACCGTCTATCCCG-1_1A_7_SI-GA-E8	-0.0844823238997623
TAAGAGAAGATCCGAG-1_1A_7_SI-GA-E8	0.0246162925189596
TAAGAGAAGATCTGCT-1_1A_7_SI-GA-E8	-0.17147361213952
TAAGAGAAGATTACCC-1_1A_7_SI-GA-E8	0.092736847357385
TAAGAGAAGCGAAGGG-1_1A_7_SI-GA-E8	0.121365028998445
TAAGAGAAGGTACTCT-1_1A_7_SI-GA-E8	0.0447953478206337
TAAGAGACACCGAATT-1_1A_7_SI-GA-E8	-0.0874802944113595
TAAGAGACAGATGAGC-1_1A_7_SI-GA-E8	-0.0264586030517366
TAAGAGACAGTAGAGC-1_1A_7_SI-GA-E8	0.0209022918814935
TAAGAGAGTACGAAAT-1_1A_7_SI-GA-E8	-0.231278547975921
TAAGAGAGTCCGAAGA-1_1A_7_SI-GA-E8	-0.0658750993779389
TAAGAGAGTCTAGCGC-1_1A_7_SI-GA-E8	-0.0684041637394224
TAAGAGAGTGTTCGAT-1_1A_7_SI-GA-E8	-0.125345402796376
TAAGAGATCCATGCTC-1_1A_7_SI-GA-E8	-0.0637368151799779
TAAGAGATCCTTTCTC-1_1A_7_SI-GA-E8	0.166993292239028
TAAGCGTAGCACCGCT-1_1A_7_SI-GA-E8	0.114366950847728
TAAGCGTAGGGATCTG-1_1A_7_SI-GA-E8	-0.018800681168665
TAAGCGTAGTTACCCA-1_1A_7_SI-GA-E8	-0.106642389080078
TAAGCGTCAAAGTCAA-1_1A_7_SI-GA-E8	-0.0592971314970709
TAAGCGTCAAGGACTG-1_1A_7_SI-GA-E8	0.106926582441549
TAAGCGTCAATGTTGC-1_1A_7_SI-GA-E8	0.0395215976183248
TAAGCGTCACGGACAA-1_1A_7_SI-GA-E8	-0.021449097400472
TAAGCGTCAGCTCCGA-1_1A_7_SI-GA-E8	0.131470208487095
TAAGCGTCAGGACGTA-1_1A_7_SI-GA-E8	0.0338975128030436
TAAGCGTGTAGAGCTG-1_1A_7_SI-GA-E8	-0.188842094113579
TAAGCGTGTCCAAGTT-1_1A_7_SI-GA-E8	-0.0768630542126557
TAAGCGTGTGAGGGAG-1_1A_7_SI-GA-E8	0.184782598935748
TAAGCGTGTTCACGGC-1_1A_7_SI-GA-E8	0.0555595347241326
TAAGCGTGTTGAGGTG-1_1A_7_SI-GA-E8	-0.014148651010523
TAAGCGTTCACAGGCC-1_1A_7_SI-GA-E8	0.0901746623506007
TAAGCGTTCCTACAGA-1_1A_7_SI-GA-E8	-0.0638931871951309
TAAGCGTTCTCGATGA-1_1A_7_SI-GA-E8	-0.0764481521913059
TAAGCGTTCTGTCCGT-1_1A_7_SI-GA-E8	-0.101833749336791
TAAGTGCAGATGTAAC-1_1A_7_SI-GA-E8	-0.0813056912095579
TAAGTGCAGCGAAGGG-1_1A_7_SI-GA-E8	0.108693538201923
TAAGTGCAGGAGTTTA-1_1A_7_SI-GA-E8	-0.0602657318958691
TAAGTGCAGGGCATGT-1_1A_7_SI-GA-E8	0.0829125761093812
TAAGTGCAGTCGAGTG-1_1A_7_SI-GA-E8	0.170604373918928
TAAGTGCCACATTCGA-1_1A_7_SI-GA-E8	-0.0271752672890629
TAAGTGCCACTGTCGG-1_1A_7_SI-GA-E8	0.125058659568486
TAAGTGCCAGCTTCGG-1_1A_7_SI-GA-E8	0.261418157463551
TAAGTGCGTCTCAACA-1_1A_7_SI-GA-E8	0.095037004589363
TAAGTGCGTGTGAAAT-1_1A_7_SI-GA-E8	-0.129541327897895
TAAGTGCTCACGACTA-1_1A_7_SI-GA-E8	0.0595662253504489
TAAGTGCTCACTTACT-1_1A_7_SI-GA-E8	-0.0135541124550261
TAAGTGCTCTTACCGC-1_1A_7_SI-GA-E8	-0.0918569027449647
TACACGAAGAAGGACA-1_1A_7_SI-GA-E8	-0.254440116056082
TACACGAAGGGATGGG-1_1A_7_SI-GA-E8	0.136603180248457
TACACGAAGTGTACTC-1_1A_7_SI-GA-E8	0.00640294068067632
TACACGACAAGCGTAG-1_1A_7_SI-GA-E8	0.0221018616468275
TACACGACAATGAATG-1_1A_7_SI-GA-E8	-0.102692574316155
TACACGACAGTGACAG-1_1A_7_SI-GA-E8	0.17292178433286
TACACGACATCAGTCA-1_1A_7_SI-GA-E8	0.195135293958174
TACACGAGTAAGAGGA-1_1A_7_SI-GA-E8	-0.00537525939842803
TACACGAGTAGCGTAG-1_1A_7_SI-GA-E8	0.00269538426123944
TACACGAGTAGCTAAA-1_1A_7_SI-GA-E8	0.157917835303281
TACACGAGTCAAAGCG-1_1A_7_SI-GA-E8	0.0875832438184905
TACACGAGTCTTCTCG-1_1A_7_SI-GA-E8	0.215342287071505
TACACGAGTTCCACTC-1_1A_7_SI-GA-E8	0.014475521004065
TACACGAGTTCTGGTA-1_1A_7_SI-GA-E8	0.00433606144926579
TACACGATCAACCAAC-1_1A_7_SI-GA-E8	-0.0480618523020388
TACACGATCATGTCTT-1_1A_7_SI-GA-E8	-0.172217014275069
TACACGATCCCAACGG-1_1A_7_SI-GA-E8	-0.0285913748511223
TACACGATCGGATGTT-1_1A_7_SI-GA-E8	0.209968240166254
TACACGATCGGCTACG-1_1A_7_SI-GA-E8	-0.101408448610332
TACACGATCGTACGGC-1_1A_7_SI-GA-E8	0.0368694958225443
TACAGTGAGAGGTAGA-1_1A_7_SI-GA-E8	-0.0982666259227714
TACAGTGAGATGTTAG-1_1A_7_SI-GA-E8	0.052279328005859
TACAGTGAGCGCTTAT-1_1A_7_SI-GA-E8	-0.0399931898562249
TACAGTGAGGCCGAAT-1_1A_7_SI-GA-E8	0.246053332512366
TACAGTGAGGGTATCG-1_1A_7_SI-GA-E8	0.0932097166395102
TACAGTGCAGCTATTG-1_1A_7_SI-GA-E8	-0.144392072991234
TACAGTGGTAGGAGTC-1_1A_7_SI-GA-E8	-0.0312058980971895
TACAGTGGTAGTACCT-1_1A_7_SI-GA-E8	-0.133115915235331
TACAGTGGTATATGAG-1_1A_7_SI-GA-E8	-0.0751332134866639
TACAGTGGTGGACGAT-1_1A_7_SI-GA-E8	0.0611176854466588
TACAGTGGTTTGTGTG-1_1A_7_SI-GA-E8	0.251452668956641
TACAGTGTCAGAGACG-1_1A_7_SI-GA-E8	-0.0189364385048154
TACAGTGTCCCTCAGT-1_1A_7_SI-GA-E8	0.0722536881868107
TACAGTGTCCGGGTGT-1_1A_7_SI-GA-E8	0.124999553579121
TACCTATAGAGGGCTT-1_1A_7_SI-GA-E8	-0.0317016741640904
TACCTATAGGGATACC-1_1A_7_SI-GA-E8	-0.0558227087235534
TACCTATCAAGGTGTG-1_1A_7_SI-GA-E8	0.0939735505034522
TACCTATCAAGGTTCT-1_1A_7_SI-GA-E8	0.0127990463867381
TACCTATCAAGTAGTA-1_1A_7_SI-GA-E8	0.0706050288711779
TACCTATCAATACGCT-1_1A_7_SI-GA-E8	-0.063994393786552
TACCTATCACATCTTT-1_1A_7_SI-GA-E8	-0.189507729350215
TACCTATCATCTCCCA-1_1A_7_SI-GA-E8	0.0880756177679669
TACCTATCATTGGGCC-1_1A_7_SI-GA-E8	-0.0441466334168064
TACCTATGTGATGTGG-1_1A_7_SI-GA-E8	0.0434488807114957
TACCTATGTGGACGAT-1_1A_7_SI-GA-E8	-0.0836319224251962
TACCTATGTTATCCGA-1_1A_7_SI-GA-E8	-0.0214035906717725
TACCTATTCAACCATG-1_1A_7_SI-GA-E8	-0.0119939756889598
TACCTATTCCCGACTT-1_1A_7_SI-GA-E8	0.112033975308974
TACCTATTCCGCATAA-1_1A_7_SI-GA-E8	-0.0429464800177723
TACCTATTCCTGTAGA-1_1A_7_SI-GA-E8	-0.0701052340691482
TACCTATTCGAGGTAG-1_1A_7_SI-GA-E8	-0.186841597528432
TACCTATTCGCGTTTC-1_1A_7_SI-GA-E8	0.0902373845111925
TACCTATTCGCTGATA-1_1A_7_SI-GA-E8	-0.0811579504206235
TACCTTAAGATGGCGT-1_1A_7_SI-GA-E8	-0.151764129509121
TACCTTAAGCATGGCA-1_1A_7_SI-GA-E8	0.0908362912221872
TACCTTAAGCGGCTTC-1_1A_7_SI-GA-E8	0.0266111380766074
TACCTTAAGTACGATA-1_1A_7_SI-GA-E8	0.173017585345464
TACCTTACAGCTGTAT-1_1A_7_SI-GA-E8	0.0982517449148549
TACCTTACAGGCTCAC-1_1A_7_SI-GA-E8	0.131104359212293
TACCTTAGTCAGTGGA-1_1A_7_SI-GA-E8	-0.135335533276592
TACCTTAGTCGCTTTC-1_1A_7_SI-GA-E8	-0.0845898300660319
TACCTTAGTCGTCTTC-1_1A_7_SI-GA-E8	0.0464990242716455
TACCTTAGTCTGATTG-1_1A_7_SI-GA-E8	0.111811798847418
TACCTTAGTGAGTATA-1_1A_7_SI-GA-E8	0.00254215736941482
TACCTTAGTGGAAAGA-1_1A_7_SI-GA-E8	-0.0753042448761722
TACCTTATCACTCTTA-1_1A_7_SI-GA-E8	0.0483891718610368
TACCTTATCCAAAGTC-1_1A_7_SI-GA-E8	0.124221020616146
TACCTTATCCATTCTA-1_1A_7_SI-GA-E8	-0.101765464943745
TACCTTATCCTCCTAG-1_1A_7_SI-GA-E8	0.100899168968886
TACCTTATCGACGGAA-1_1A_7_SI-GA-E8	0.0632165380114619
TACCTTATCTGCTTGC-1_1A_7_SI-GA-E8	-0.100762187991795
TACGGATAGACTTTCG-1_1A_7_SI-GA-E8	-0.00721456826402145
TACGGATAGCTATGCT-1_1A_7_SI-GA-E8	-0.0836976998150161
TACGGATAGTTGAGAT-1_1A_7_SI-GA-E8	-0.0746968808661949
TACGGATCACAGGTTT-1_1A_7_SI-GA-E8	-0.0522467708174366
TACGGATCACGCATCG-1_1A_7_SI-GA-E8	0.0672733992241367
TACGGATCAGCTCGAC-1_1A_7_SI-GA-E8	-0.127987900257534
TACGGATGTAGCGTCC-1_1A_7_SI-GA-E8	0.128618255256728
TACGGATGTCATGCCG-1_1A_7_SI-GA-E8	0.0936718089051159
TACGGATGTCGAACAG-1_1A_7_SI-GA-E8	0.00864547546989514
TACGGATGTCGATTGT-1_1A_7_SI-GA-E8	0.120809950436168
TACGGATGTCTAACGT-1_1A_7_SI-GA-E8	-0.12877184695027
TACGGATGTGAGGGAG-1_1A_7_SI-GA-E8	0.0705421753950728
TACGGATGTTACGCGC-1_1A_7_SI-GA-E8	-0.127092194128337
TACGGATGTTACTGAC-1_1A_7_SI-GA-E8	-0.133539890833921
TACGGATGTTGTTTGG-1_1A_7_SI-GA-E8	-0.142991833935864
TACGGATTCACCATAG-1_1A_7_SI-GA-E8	0.176953964586741
TACGGATTCGCCGTGA-1_1A_7_SI-GA-E8	-0.101140112807859
TACGGATTCGCGTAGC-1_1A_7_SI-GA-E8	0.132401214942459
TACGGATTCGTAGGTT-1_1A_7_SI-GA-E8	0.0833098035998001
TACGGGCAGACCTTTG-1_1A_7_SI-GA-E8	-0.172207451601498
TACGGGCAGCCCAATT-1_1A_7_SI-GA-E8	0.132903118129604
TACGGGCCACAAGCCC-1_1A_7_SI-GA-E8	0.0030786233201891
TACGGGCCAGAGCCAA-1_1A_7_SI-GA-E8	0.0433856950143321
TACGGGCGTAAGAGGA-1_1A_7_SI-GA-E8	0.074502744728783
TACGGGCGTGCCTGCA-1_1A_7_SI-GA-E8	-0.144190470505401
TACGGGCTCAACACAC-1_1A_7_SI-GA-E8	-0.13895357109861
TACGGGCTCACTGGGC-1_1A_7_SI-GA-E8	-0.213279992940294
TACGGGCTCAGTGCAT-1_1A_7_SI-GA-E8	0.00472727289256381
TACGGGCTCCTCAACC-1_1A_7_SI-GA-E8	0.028732915848676
TACGGGCTCTTCCTTC-1_1A_7_SI-GA-E8	0.0429301775121215
TACGGTAAGAAGGCCT-1_1A_7_SI-GA-E8	-0.0199747032476685
TACGGTAAGAGGTACC-1_1A_7_SI-GA-E8	0.0176026270152651
TACGGTAAGAGGTTGC-1_1A_7_SI-GA-E8	0.283692774458097
TACGGTAAGCTCCCAG-1_1A_7_SI-GA-E8	0.0740279921261185
TACGGTAAGCTGGAAC-1_1A_7_SI-GA-E8	0.0454401967907509
TACGGTAAGGACAGCT-1_1A_7_SI-GA-E8	-0.174888407839511
TACGGTAAGGATTCGG-1_1A_7_SI-GA-E8	0.10332248077217
TACGGTAAGGCTAGCA-1_1A_7_SI-GA-E8	0.0653016230055344
TACGGTAAGTCCGGTC-1_1A_7_SI-GA-E8	0.0567717568449165
TACGGTAAGTGTCCCG-1_1A_7_SI-GA-E8	-0.175265819829528
TACGGTACAAAGGTGC-1_1A_7_SI-GA-E8	0.034753596687429
TACGGTACAATCTGCA-1_1A_7_SI-GA-E8	0.00249967982005803
TACGGTACACATGACT-1_1A_7_SI-GA-E8	-0.0595062441808125
TACGGTACATCGATGT-1_1A_7_SI-GA-E8	-0.0162385429606119
TACGGTACATGTTCCC-1_1A_7_SI-GA-E8	0.058002722807773
TACGGTAGTAACGACG-1_1A_7_SI-GA-E8	-0.0162816820756304
TACGGTAGTCCAAGTT-1_1A_7_SI-GA-E8	0.10551144251496
TACGGTAGTCCCTTGT-1_1A_7_SI-GA-E8	0.170120739764115
TACGGTAGTGTAACGG-1_1A_7_SI-GA-E8	-0.184579125900001
TACGGTATCAACGAAA-1_1A_7_SI-GA-E8	0.0428584609748648
TACGGTATCCACTCCA-1_1A_7_SI-GA-E8	-0.127835616432213
TACGGTATCTACCAGA-1_1A_7_SI-GA-E8	-0.0207985779140073
TACGGTATCTGTCTCG-1_1A_7_SI-GA-E8	0.111242093808733
TACTCATAGAATGTGT-1_1A_7_SI-GA-E8	0.0700010742600968
TACTCATAGACGACGT-1_1A_7_SI-GA-E8	0.0668380539151838
TACTCATAGCCACGCT-1_1A_7_SI-GA-E8	0.0671351163167239
TACTCATAGGTCGGAT-1_1A_7_SI-GA-E8	0.120912896537402
TACTCATAGTGGTAAT-1_1A_7_SI-GA-E8	0.026508269497721
TACTCATCAATGTAAG-1_1A_7_SI-GA-E8	-0.0379502915612064
TACTCATCACTGTCGG-1_1A_7_SI-GA-E8	-0.00482768810575251
TACTCATCATAAGACA-1_1A_7_SI-GA-E8	0.216529294210376
TACTCATCATCACGTA-1_1A_7_SI-GA-E8	-0.144347195320684
TACTCATGTAAGTAGT-1_1A_7_SI-GA-E8	0.0977091030994864
TACTCATGTAATAGCA-1_1A_7_SI-GA-E8	0.151164436458978
TACTCATGTCCAGTGC-1_1A_7_SI-GA-E8	-0.0956580283524903
TACTCATGTCCGAGTC-1_1A_7_SI-GA-E8	-0.0375762008667649
TACTCATTCCCGACTT-1_1A_7_SI-GA-E8	-0.0132546194006794
TACTCATTCCTGCAGG-1_1A_7_SI-GA-E8	0.0024826883399296
TACTCGCAGATCCCAT-1_1A_7_SI-GA-E8	0.103400496342423
TACTCGCAGATGTAAC-1_1A_7_SI-GA-E8	0.00955278792683939
TACTCGCAGCTTCGCG-1_1A_7_SI-GA-E8	0.112073547597926
TACTCGCAGGTACTCT-1_1A_7_SI-GA-E8	0.0876761716905179
TACTCGCAGGTGCAAC-1_1A_7_SI-GA-E8	-0.0365838326393581
TACTCGCCAACACGCC-1_1A_7_SI-GA-E8	-0.249568616932635
TACTCGCCACGGTGTC-1_1A_7_SI-GA-E8	-0.0604088163154127
TACTCGCCAGTGGAGT-1_1A_7_SI-GA-E8	0.201647436990083
TACTCGCCATGCAATC-1_1A_7_SI-GA-E8	0.0102092454587089
TACTCGCGTAGCGCAA-1_1A_7_SI-GA-E8	0.0470796767841906
TACTCGCGTATCAGTC-1_1A_7_SI-GA-E8	-0.0482941651134754
TACTCGCGTCTGGTCG-1_1A_7_SI-GA-E8	-0.097232653825768
TACTCGCGTGCGATAG-1_1A_7_SI-GA-E8	-0.154853338150967
TACTCGCGTTGAGGTG-1_1A_7_SI-GA-E8	-0.0799203192988937
TACTCGCTCACAGGCC-1_1A_7_SI-GA-E8	0.0753135610177774
TACTCGCTCACTATTC-1_1A_7_SI-GA-E8	-0.187996248537564
TACTCGCTCTTTAGGG-1_1A_7_SI-GA-E8	-0.0724601243560718
TACTTACAGACATAAC-1_1A_7_SI-GA-E8	0.00330663539745552
TACTTACAGAGGTAGA-1_1A_7_SI-GA-E8	0.195703861927791
TACTTACAGGTAGCCA-1_1A_7_SI-GA-E8	-0.151147963033178
TACTTACCAAACGCGA-1_1A_7_SI-GA-E8	0.128469464960436
TACTTACCAGGGTACA-1_1A_7_SI-GA-E8	0.0744049910828985
TACTTACCAGGTCGTC-1_1A_7_SI-GA-E8	-0.165688372920559
TACTTACCATCACAAC-1_1A_7_SI-GA-E8	-0.0514738971380165
TACTTACGTGCAACGA-1_1A_7_SI-GA-E8	-0.0270623339646356
TACTTACGTGCACGAA-1_1A_7_SI-GA-E8	0.0721510019599158
TACTTACGTGGGTCAA-1_1A_7_SI-GA-E8	0.0333094827078085
TACTTACGTGTGCGTC-1_1A_7_SI-GA-E8	-0.177987129024936
TACTTACGTGTTAAGA-1_1A_7_SI-GA-E8	0.0459105399079678
TACTTACGTGTTCTTT-1_1A_7_SI-GA-E8	-0.0220258246295657
TACTTACGTTCTGAAC-1_1A_7_SI-GA-E8	0.130705798011562
TACTTACGTTCTGGTA-1_1A_7_SI-GA-E8	-0.111161198733535
TACTTACTCAGTTGAC-1_1A_7_SI-GA-E8	0.0971204924484169
TACTTACTCATATCGG-1_1A_7_SI-GA-E8	-0.0963359704036507
TACTTACTCCTTCAAT-1_1A_7_SI-GA-E8	-0.133748547457552
TACTTACTCTGCGGCA-1_1A_7_SI-GA-E8	0.000936373455366901
TACTTGTAGGCAGGTT-1_1A_7_SI-GA-E8	0.132019656731836
TACTTGTAGGCCCGTT-1_1A_7_SI-GA-E8	0.0475308364679449
TACTTGTAGGGTATCG-1_1A_7_SI-GA-E8	0.0476245968122425
TACTTGTCAACTGCTA-1_1A_7_SI-GA-E8	0.051151723764719
TACTTGTCACATTTCT-1_1A_7_SI-GA-E8	-0.0526667228880235
TACTTGTCACTTCTGC-1_1A_7_SI-GA-E8	-0.00632110276373321
TACTTGTCAGTATAAG-1_1A_7_SI-GA-E8	0.325314881731804
TACTTGTCAGTGAGTG-1_1A_7_SI-GA-E8	-0.00579493354677488
TACTTGTCATAAAGGT-1_1A_7_SI-GA-E8	-0.0448102463570534
TACTTGTCATATGAGA-1_1A_7_SI-GA-E8	-0.16025401282994
TACTTGTGTAGGGACT-1_1A_7_SI-GA-E8	-0.0616017927324003
TACTTGTGTCTCTTAT-1_1A_7_SI-GA-E8	0.101752421442751
TACTTGTGTGATGATA-1_1A_7_SI-GA-E8	-0.158448430294327
TACTTGTGTGCTCTTC-1_1A_7_SI-GA-E8	-0.106379939917363
TACTTGTGTTCCACGG-1_1A_7_SI-GA-E8	0.0557420025725072
TACTTGTTCATCTGCC-1_1A_7_SI-GA-E8	-0.0419440495272412
TACTTGTTCTGGTATG-1_1A_7_SI-GA-E8	-0.208901792668657
TAGACCAAGGGCTTCC-1_1A_7_SI-GA-E8	0.0110915045097972
TAGACCAAGTGTGGCA-1_1A_7_SI-GA-E8	-0.157286125067815
TAGACCACATATGGTC-1_1A_7_SI-GA-E8	0.210849537383475
TAGACCAGTAGCCTAT-1_1A_7_SI-GA-E8	0.0318135851008443
TAGACCATCACATAGC-1_1A_7_SI-GA-E8	-0.122444584236522
TAGACCATCACCAGGC-1_1A_7_SI-GA-E8	-0.0624409677680105
TAGACCATCCTGTAGA-1_1A_7_SI-GA-E8	-0.0617130301616912
TAGACCATCTACTCAT-1_1A_7_SI-GA-E8	-0.0275796220641739
TAGACCATCTGCTGTC-1_1A_7_SI-GA-E8	-0.0210034756852367
TAGAGCTAGAAGCCCA-1_1A_7_SI-GA-E8	-0.00983442155797246
TAGAGCTAGCAGGTCA-1_1A_7_SI-GA-E8	0.22110449348971
TAGAGCTAGTGTTTGC-1_1A_7_SI-GA-E8	0.0622826340743084
TAGAGCTCAAACCCAT-1_1A_7_SI-GA-E8	0.0594267050324401
TAGAGCTCAATAACGA-1_1A_7_SI-GA-E8	-0.115545613073403
TAGAGCTCACATAACC-1_1A_7_SI-GA-E8	0.118086475997066
TAGAGCTCACCTGGTG-1_1A_7_SI-GA-E8	0.220027174589507
TAGAGCTCACTGTGTA-1_1A_7_SI-GA-E8	-0.0172928696696147
TAGAGCTGTACCGAGA-1_1A_7_SI-GA-E8	-0.159274072086221
TAGAGCTGTTCCACGG-1_1A_7_SI-GA-E8	0.0202208429420503
TAGAGCTTCGAATGCT-1_1A_7_SI-GA-E8	0.145476305516534
TAGAGCTTCGGCCGAT-1_1A_7_SI-GA-E8	-0.198292374099653
TAGAGCTTCGGCTACG-1_1A_7_SI-GA-E8	0.122348543539957
TAGAGCTTCTCCAACC-1_1A_7_SI-GA-E8	0.149628225478853
TAGAGCTTCTGGTATG-1_1A_7_SI-GA-E8	0.0971943899877421
TAGCCGGCAAGCTGAG-1_1A_7_SI-GA-E8	-0.0766710724328235
TAGCCGGCACTGAAGG-1_1A_7_SI-GA-E8	-0.0461089948605277
TAGCCGGCATGGTAGG-1_1A_7_SI-GA-E8	0.108509666966961
TAGCCGGGTAGCTAAA-1_1A_7_SI-GA-E8	0.0500186381377375
TAGCCGGGTATATCCG-1_1A_7_SI-GA-E8	0.0231959036890119
TAGCCGGGTCCTCCAT-1_1A_7_SI-GA-E8	0.037008496683212
TAGCCGGGTGAAGGCT-1_1A_7_SI-GA-E8	-0.185986963537898
TAGCCGGGTGTCAATC-1_1A_7_SI-GA-E8	-0.159750995048644
TAGCCGGGTTGTCTTT-1_1A_7_SI-GA-E8	0.0991266579966149
TAGCCGGTCCAAAGTC-1_1A_7_SI-GA-E8	0.0200998629122187
TAGCCGGTCGTCCGTT-1_1A_7_SI-GA-E8	-0.13094320149808
TAGGCATAGCTGCCCA-1_1A_7_SI-GA-E8	0.00291949848308309
TAGGCATAGGACAGCT-1_1A_7_SI-GA-E8	0.0854997830397941
TAGGCATAGGGAACGG-1_1A_7_SI-GA-E8	-0.0551919931426803
TAGGCATAGGGTGTTG-1_1A_7_SI-GA-E8	-0.174903446407566
TAGGCATAGGTGTTAA-1_1A_7_SI-GA-E8	-0.0630382234679501
TAGGCATAGTAGGTGC-1_1A_7_SI-GA-E8	0.0957483225915694
TAGGCATCAAATCCGT-1_1A_7_SI-GA-E8	0.0838703449838045
TAGGCATCACAGCGTC-1_1A_7_SI-GA-E8	-0.223390497490127
TAGGCATCACTAAGTC-1_1A_7_SI-GA-E8	-0.0474624431578638
TAGGCATGTCAAAGAT-1_1A_7_SI-GA-E8	-0.0739813347376313
TAGGCATTCAGTTAGC-1_1A_7_SI-GA-E8	0.144978738166988
TAGGCATTCATGGTCA-1_1A_7_SI-GA-E8	-0.102185647227225
TAGGCATTCTTGAGAC-1_1A_7_SI-GA-E8	0.143173326118294
TAGTGGTAGCCACGCT-1_1A_7_SI-GA-E8	0.0404645712088754
TAGTGGTAGGACAGCT-1_1A_7_SI-GA-E8	0.138210082139461
TAGTGGTAGGAGTTGC-1_1A_7_SI-GA-E8	0.19229730065441
TAGTGGTAGGCGATAC-1_1A_7_SI-GA-E8	-0.112638507556043
TAGTGGTAGTCCATAC-1_1A_7_SI-GA-E8	-0.0519367543440628
TAGTGGTAGTTACCCA-1_1A_7_SI-GA-E8	0.0497245639638285
TAGTGGTCACTAGTAC-1_1A_7_SI-GA-E8	0.253174814799257
TAGTGGTCAGGATTGG-1_1A_7_SI-GA-E8	0.163469365523791
TAGTGGTCAGTCGATT-1_1A_7_SI-GA-E8	0.0311090487555148
TAGTGGTGTAGCGCAA-1_1A_7_SI-GA-E8	0.0911084342225542
TAGTGGTGTAGTAGTA-1_1A_7_SI-GA-E8	0.0694676042928682
TAGTGGTGTCTAACGT-1_1A_7_SI-GA-E8	0.0970396513346661
TAGTGGTGTGCAACGA-1_1A_7_SI-GA-E8	-0.138930271929157
TAGTGGTTCATGCATG-1_1A_7_SI-GA-E8	0.0751742905559288
TAGTGGTTCTTGTATC-1_1A_7_SI-GA-E8	0.108305532903148
TAGTTGGAGATATGGT-1_1A_7_SI-GA-E8	0.105569386343236
TAGTTGGAGGTGTTAA-1_1A_7_SI-GA-E8	0.0547404399728922
TAGTTGGAGTGAAGTT-1_1A_7_SI-GA-E8	-0.0249340704482278
TAGTTGGCACAGACTT-1_1A_7_SI-GA-E8	-0.00437918161633064
TAGTTGGCAGCAGTTT-1_1A_7_SI-GA-E8	0.0995510433539149
TAGTTGGCAGGATCGA-1_1A_7_SI-GA-E8	0.0430699344200122
TAGTTGGCAGTCAGCC-1_1A_7_SI-GA-E8	0.00246590126576679
TAGTTGGCATGCCACG-1_1A_7_SI-GA-E8	0.0182397680949248
TAGTTGGGTACTCTCC-1_1A_7_SI-GA-E8	0.0213789666509794
TAGTTGGGTCAATACC-1_1A_7_SI-GA-E8	-0.0309700325142001
TAGTTGGGTGCACCAC-1_1A_7_SI-GA-E8	0.127673629964162
TAGTTGGGTGCCTTGG-1_1A_7_SI-GA-E8	-0.0758529864233259
TAGTTGGGTGGGTATG-1_1A_7_SI-GA-E8	-0.149895853468598
TAGTTGGGTTGCGCAC-1_1A_7_SI-GA-E8	-0.104226565922208
TAGTTGGTCAGGTAAA-1_1A_7_SI-GA-E8	0.119485152895125
TAGTTGGTCCTGCAGG-1_1A_7_SI-GA-E8	-0.111001669428631
TAGTTGGTCTAAGCCA-1_1A_7_SI-GA-E8	-0.0330646235614581
TAGTTGGTCTTGCATT-1_1A_7_SI-GA-E8	0.0182226541185977
TATCAGGAGAGAGCTC-1_1A_7_SI-GA-E8	0.0520851610322763
TATCAGGAGGGATGGG-1_1A_7_SI-GA-E8	-0.0135074975091389
TATCAGGAGTACGACG-1_1A_7_SI-GA-E8	-0.172852769759755
TATCAGGCAAACCCAT-1_1A_7_SI-GA-E8	-0.0662789023759177
TATCAGGCACAGGAGT-1_1A_7_SI-GA-E8	-0.0871302008033618
TATCAGGCAGTCGTGC-1_1A_7_SI-GA-E8	-0.0371597290924525
TATCAGGCATCTACGA-1_1A_7_SI-GA-E8	0.232095880061451
TATCAGGCATGATCCA-1_1A_7_SI-GA-E8	-0.108695319999407
TATCAGGGTAAGTGGC-1_1A_7_SI-GA-E8	0.0156890609357742
TATCAGGGTGAGGGAG-1_1A_7_SI-GA-E8	-0.0916990760192095
TATCAGGGTGGCGAAT-1_1A_7_SI-GA-E8	-0.0836892130458302
TATCAGGGTGGTGTAG-1_1A_7_SI-GA-E8	-0.116546991782358
TATCAGGGTGTTAAGA-1_1A_7_SI-GA-E8	0.0580351580079989
TATCAGGTCGCCTGAG-1_1A_7_SI-GA-E8	-0.0709568123825365
TATCTCAAGAGCTGCA-1_1A_7_SI-GA-E8	0.136541340856277
TATCTCAAGCTTCGCG-1_1A_7_SI-GA-E8	-0.100444712795493
TATCTCAAGGCATGTG-1_1A_7_SI-GA-E8	0.139115529497491
TATCTCAAGTGTGAAT-1_1A_7_SI-GA-E8	0.0738262317399974
TATCTCACAATGGAAT-1_1A_7_SI-GA-E8	-0.226738610910181
TATCTCACACGGACAA-1_1A_7_SI-GA-E8	0.118922210256343
TATCTCACATGAAGTA-1_1A_7_SI-GA-E8	0.131913231113909
TATCTCAGTATTACCG-1_1A_7_SI-GA-E8	-0.0778893908524467
TATCTCAGTCAAAGAT-1_1A_7_SI-GA-E8	-0.0504398420931534
TATCTCAGTGCAACTT-1_1A_7_SI-GA-E8	-0.000415862853432092
TATCTCAGTTACCAGT-1_1A_7_SI-GA-E8	-0.125982906648152
TATCTCAGTTCGTGAT-1_1A_7_SI-GA-E8	0.0751177445531526
TATCTCAGTTTAGGAA-1_1A_7_SI-GA-E8	0.213103710305739
TATCTCATCAATCTCT-1_1A_7_SI-GA-E8	0.0218527771967515
TATCTCATCATATCGG-1_1A_7_SI-GA-E8	0.277500007442752
TATCTCATCCGGGTGT-1_1A_7_SI-GA-E8	0.12651545103951
TATCTCATCCTACAGA-1_1A_7_SI-GA-E8	-0.0409299571559906
TATCTCATCGGCGGTT-1_1A_7_SI-GA-E8	-0.091618330894296
TATCTCATCTGTCCGT-1_1A_7_SI-GA-E8	0.032083569326064
TATGCCCAGCTGCAAG-1_1A_7_SI-GA-E8	-0.0701330727368176
TATGCCCAGGTAAACT-1_1A_7_SI-GA-E8	0.0200356054428901
TATGCCCAGTCCATAC-1_1A_7_SI-GA-E8	-0.0260230989407348
TATGCCCCAAATCCGT-1_1A_7_SI-GA-E8	0.037718982465782
TATGCCCCAATGGATA-1_1A_7_SI-GA-E8	0.120120318647736
TATGCCCCACATCTTT-1_1A_7_SI-GA-E8	-0.132574026326241
TATGCCCCACGTTGGC-1_1A_7_SI-GA-E8	-0.108415702942168
TATGCCCCATCCGCGA-1_1A_7_SI-GA-E8	0.0193113934334672
TATGCCCGTAAGTGTA-1_1A_7_SI-GA-E8	-0.109660388442632
TATGCCCGTAGCTTGT-1_1A_7_SI-GA-E8	-0.0690733136343915
TATGCCCGTCCATGAT-1_1A_7_SI-GA-E8	-0.172010137812525
TATGCCCGTGTAAGTA-1_1A_7_SI-GA-E8	0.155244511735608
TATGCCCGTTTGTTGG-1_1A_7_SI-GA-E8	0.0899932433957328
TATGCCCTCAACCAAC-1_1A_7_SI-GA-E8	-0.0721017742614934
TATGCCCTCACATGCA-1_1A_7_SI-GA-E8	-0.112346278517312
TATGCCCTCAGGCAAG-1_1A_7_SI-GA-E8	-0.152967094145287
TATGCCCTCCCTAACC-1_1A_7_SI-GA-E8	0.297789934672518
TATGCCCTCGATAGAA-1_1A_7_SI-GA-E8	0.0787822156990539
TATGCCCTCGGAGGTA-1_1A_7_SI-GA-E8	0.207284203505762
TATGCCCTCTGAAAGA-1_1A_7_SI-GA-E8	0.0160701785723676
TATGCCCTCTGATACG-1_1A_7_SI-GA-E8	-0.188270054548446
TATTACCAGATCGGGT-1_1A_7_SI-GA-E8	-0.166658013568282
TATTACCAGGCTCAGA-1_1A_7_SI-GA-E8	0.227579419778378
TATTACCCACCTCGTT-1_1A_7_SI-GA-E8	0.115223969428533
TATTACCCACGAGGTA-1_1A_7_SI-GA-E8	-0.169524979838355
TATTACCGTCATCGGC-1_1A_7_SI-GA-E8	-0.0481684287190772
TATTACCGTGACAAAT-1_1A_7_SI-GA-E8	-0.196287822278481
TATTACCGTGGGTATG-1_1A_7_SI-GA-E8	0.13674635730051
TATTACCGTTCGAATC-1_1A_7_SI-GA-E8	0.199983193539147
TATTACCGTTCTGTTT-1_1A_7_SI-GA-E8	0.0388594846990485
TATTACCTCACTTCAT-1_1A_7_SI-GA-E8	0.0654922082076556
TATTACCTCCATGAAC-1_1A_7_SI-GA-E8	0.1838976148159
TCAACGAAGGCATTGG-1_1A_7_SI-GA-E8	-0.142403359650325
TCAACGAAGTATCTCG-1_1A_7_SI-GA-E8	-0.181852169919927
TCAACGACAAGCGTAG-1_1A_7_SI-GA-E8	0.114429461953522
TCAACGACACCCATGG-1_1A_7_SI-GA-E8	0.104725500750005
TCAACGACATAAGACA-1_1A_7_SI-GA-E8	0.0785188915865554
TCAACGAGTGCGCTTG-1_1A_7_SI-GA-E8	0.0303956021694662
TCAACGAGTTCACCTC-1_1A_7_SI-GA-E8	-0.176058187340813
TCAACGAGTTCAGGCC-1_1A_7_SI-GA-E8	0.0804194826809124
TCAACGATCAGCTCTC-1_1A_7_SI-GA-E8	-0.10647752484326
TCAACGATCCCAACGG-1_1A_7_SI-GA-E8	0.0250506073911921
TCAACGATCGACAGCC-1_1A_7_SI-GA-E8	0.0233793924086436
TCAACGATCGAGCCCA-1_1A_7_SI-GA-E8	0.11182208453304
TCAACGATCGCCAGCA-1_1A_7_SI-GA-E8	-0.00381711216947123
TCAACGATCTAACCGA-1_1A_7_SI-GA-E8	0.0480513709463201
TCAACGATCTACGAGT-1_1A_7_SI-GA-E8	0.0470752245796487
TCAACGATCTACTCAT-1_1A_7_SI-GA-E8	0.0553790881873367
TCAACGATCTCAAACG-1_1A_7_SI-GA-E8	0.105333994099996
TCAACGATCTGCAAGT-1_1A_7_SI-GA-E8	-0.148362035574949
TCAACGATCTGTCTAT-1_1A_7_SI-GA-E8	0.225914206879632
TCAATCTAGATGTAAC-1_1A_7_SI-GA-E8	-0.0748958294082034
TCAATCTAGGCTATCT-1_1A_7_SI-GA-E8	-0.0617173154049123
TCAATCTAGGGTGTGT-1_1A_7_SI-GA-E8	-0.157185986866483
TCAATCTCAACAACCT-1_1A_7_SI-GA-E8	-0.0146088894030539
TCAATCTCAAGTCTGT-1_1A_7_SI-GA-E8	-0.00325269143758772
TCAATCTCACCTATCC-1_1A_7_SI-GA-E8	0.0511297883500634
TCAATCTCAGCCTTGG-1_1A_7_SI-GA-E8	0.0773100342339161
TCAATCTCATCGGAAG-1_1A_7_SI-GA-E8	0.0057091889685762
TCAATCTGTACAGTGG-1_1A_7_SI-GA-E8	0.0440832193245741
TCAATCTGTATAGGTA-1_1A_7_SI-GA-E8	-0.016103561447889
TCAATCTTCATCATTC-1_1A_7_SI-GA-E8	-0.0238344022602971
TCAATCTTCCACGACG-1_1A_7_SI-GA-E8	0.0123224536256438
TCAATCTTCCTTCAAT-1_1A_7_SI-GA-E8	-0.0431979810015167
TCAATCTTCTCGGACG-1_1A_7_SI-GA-E8	-0.0357213714967672
TCACAAGAGCCACCTG-1_1A_7_SI-GA-E8	0.253323850091215
TCACAAGAGGATTCGG-1_1A_7_SI-GA-E8	-0.167606391376335
TCACAAGAGGTGCTAG-1_1A_7_SI-GA-E8	-0.0764376514330883
TCACAAGAGTGCGTGA-1_1A_7_SI-GA-E8	-0.10506446690333
TCACAAGCACCAGCAC-1_1A_7_SI-GA-E8	0.0541760585866506
TCACAAGGTGATAAGT-1_1A_7_SI-GA-E8	0.104836615583112
TCACAAGGTGTAACGG-1_1A_7_SI-GA-E8	-0.0627976786843439
TCACAAGTCAAAGTAG-1_1A_7_SI-GA-E8	-0.0480360487432539
TCACAAGTCAGTGTTG-1_1A_7_SI-GA-E8	0.185122341601641
TCACAAGTCCTGCAGG-1_1A_7_SI-GA-E8	-0.0387534648499863
TCACAAGTCGGAATCT-1_1A_7_SI-GA-E8	0.0565124810612024
TCACAAGTCTTGGGTA-1_1A_7_SI-GA-E8	-0.0472597312796204
TCACGAAAGAAACCGC-1_1A_7_SI-GA-E8	0.133931277895254
TCACGAAAGAGTACAT-1_1A_7_SI-GA-E8	-0.0568435878909693
TCACGAACACATTTCT-1_1A_7_SI-GA-E8	-0.0545667709803548
TCACGAACACCTGGTG-1_1A_7_SI-GA-E8	0.0541981153045579
TCACGAACATAAAGGT-1_1A_7_SI-GA-E8	-0.0450770288486188
TCACGAACATCCGTGG-1_1A_7_SI-GA-E8	-0.217055157169121
TCACGAACATGGGACA-1_1A_7_SI-GA-E8	0.123540727826745
TCACGAACATTGGTAC-1_1A_7_SI-GA-E8	0.0483186679853751
TCACGAAGTACTCGCG-1_1A_7_SI-GA-E8	0.0422767711635557
TCACGAAGTCCCTTGT-1_1A_7_SI-GA-E8	-0.019287668927705
TCACGAAGTTACCGAT-1_1A_7_SI-GA-E8	-0.00897604020989906
TCACGAAGTTATGCGT-1_1A_7_SI-GA-E8	0.0305822762629404
TCACGAAGTTCAACCA-1_1A_7_SI-GA-E8	0.0775617901746239
TCACGAATCAAAGTAG-1_1A_7_SI-GA-E8	-0.0551467436883108
TCACGAATCACCGTAA-1_1A_7_SI-GA-E8	0.0137253592040467
TCACGAATCAGGTTCA-1_1A_7_SI-GA-E8	0.0273807311685187
TCACGAATCAGTTAGC-1_1A_7_SI-GA-E8	-0.117702492326878
TCACGAATCCTTGCCA-1_1A_7_SI-GA-E8	0.0937757201339797
TCACGAATCTTGTTTG-1_1A_7_SI-GA-E8	-0.157635781237872
TCAGATGAGAGCTATA-1_1A_7_SI-GA-E8	-0.152410185484238
TCAGATGAGATATGCA-1_1A_7_SI-GA-E8	0.0273249506803114
TCAGATGCAAGGGTCA-1_1A_7_SI-GA-E8	0.0181460228304935
TCAGATGCACCTCGGA-1_1A_7_SI-GA-E8	0.0807143945177931
TCAGATGCATCCAACA-1_1A_7_SI-GA-E8	0.0256353596598287
TCAGATGCATTGGTAC-1_1A_7_SI-GA-E8	0.148446451583487
TCAGATGGTCGCCATG-1_1A_7_SI-GA-E8	0.109927878811964
TCAGATGGTTACCAGT-1_1A_7_SI-GA-E8	-0.0428179717071477
TCAGATGGTTACGTCA-1_1A_7_SI-GA-E8	0.188260348858688
TCAGATGGTTTAAGCC-1_1A_7_SI-GA-E8	-0.0202400463338429
TCAGATGTCAACCATG-1_1A_7_SI-GA-E8	0.0157871941596739
TCAGATGTCTCAACTT-1_1A_7_SI-GA-E8	0.028019910242179
TCAGATGTCTGACCTC-1_1A_7_SI-GA-E8	-0.0461827515954186
TCAGCAAAGAGCAATT-1_1A_7_SI-GA-E8	-0.088199733796002
TCAGCAAAGGAATTAC-1_1A_7_SI-GA-E8	-0.117233592772903
TCAGCAACAAGGACTG-1_1A_7_SI-GA-E8	-0.190160544394734
TCAGCAACAGCCTGTG-1_1A_7_SI-GA-E8	0.0621841876908611
TCAGCAACATGACGGA-1_1A_7_SI-GA-E8	0.0599149155745017
TCAGCAACATGCTGGC-1_1A_7_SI-GA-E8	-0.0392073591581045
TCAGCAAGTACCATCA-1_1A_7_SI-GA-E8	-0.191458691641709
TCAGCAAGTCCAAGTT-1_1A_7_SI-GA-E8	0.124342970456488
TCAGCAAGTTAGATGA-1_1A_7_SI-GA-E8	0.181845526976436
TCAGCAAGTTCCACAA-1_1A_7_SI-GA-E8	-0.0342731764782979
TCAGCAATCAACGCTA-1_1A_7_SI-GA-E8	9.74283855447733e-05
TCAGCAATCACAACGT-1_1A_7_SI-GA-E8	-0.00961741481913916
TCAGCAATCACATGCA-1_1A_7_SI-GA-E8	0.0420733719509281
TCAGCAATCATTTGGG-1_1A_7_SI-GA-E8	-0.032248306660014
TCAGCAATCCCATTAT-1_1A_7_SI-GA-E8	0.126250346033938
TCAGCAATCGCGATCG-1_1A_7_SI-GA-E8	-0.00886685934047415
TCAGCAATCTCTGCTG-1_1A_7_SI-GA-E8	0.0838628223276939
TCAGCAATCTGGGCCA-1_1A_7_SI-GA-E8	-0.0374824644672103
TCAGCTCAGAAACCTA-1_1A_7_SI-GA-E8	0.0897584705824719
TCAGCTCAGAGTACAT-1_1A_7_SI-GA-E8	0.012195468576618
TCAGCTCAGTGTACCT-1_1A_7_SI-GA-E8	0.26851530071746
TCAGCTCCAAACTGTC-1_1A_7_SI-GA-E8	-0.0743133075885551
TCAGCTCCAACTTGAC-1_1A_7_SI-GA-E8	0.0282218934463385
TCAGCTCCAAGCCGCT-1_1A_7_SI-GA-E8	-0.0524797020183169
TCAGCTCCACACAGAG-1_1A_7_SI-GA-E8	-0.0946263014796133
TCAGCTCGTACCTACA-1_1A_7_SI-GA-E8	0.125915273276165
TCAGCTCGTAGCGTAG-1_1A_7_SI-GA-E8	-0.0398707029420527
TCAGCTCGTCCGACGT-1_1A_7_SI-GA-E8	-0.114515387971729
TCAGCTCGTCCTAGCG-1_1A_7_SI-GA-E8	0.0152733106579533
TCAGCTCGTGAGGGTT-1_1A_7_SI-GA-E8	0.01159263610266
TCAGCTCGTGCGAAAC-1_1A_7_SI-GA-E8	-0.102877084114356
TCAGCTCTCCTCAATT-1_1A_7_SI-GA-E8	0.0017640997838603
TCAGCTCTCTAACCGA-1_1A_7_SI-GA-E8	-0.0570762507605757
TCAGCTCTCTGAGGGA-1_1A_7_SI-GA-E8	0.0704759357033281
TCAGCTCTCTGGTTCC-1_1A_7_SI-GA-E8	0.11833509308914
TCAGCTCTCTTCGAGA-1_1A_7_SI-GA-E8	0.0781401684904559
TCAGCTCTCTTGGGTA-1_1A_7_SI-GA-E8	-0.0343428105658984
TCAGGATAGAGTAAGG-1_1A_7_SI-GA-E8	0.183676527336635
TCAGGATAGCACCGTC-1_1A_7_SI-GA-E8	0.119271347298823
TCAGGATAGCGTCTAT-1_1A_7_SI-GA-E8	0.0267671749946207
TCAGGATAGTCAATAG-1_1A_7_SI-GA-E8	0.0734359892990986
TCAGGATAGTGTGGCA-1_1A_7_SI-GA-E8	0.081260099301504
TCAGGATCAATAGCGG-1_1A_7_SI-GA-E8	-0.0199382738229966
TCAGGATCACGAAAGC-1_1A_7_SI-GA-E8	-0.107846106489619
TCAGGATCACTTCGAA-1_1A_7_SI-GA-E8	0.115276431660379
TCAGGATCAGCTTCGG-1_1A_7_SI-GA-E8	0.00744312996522825
TCAGGATCAGTCACTA-1_1A_7_SI-GA-E8	0.0609867812639218
TCAGGATCATCACCCT-1_1A_7_SI-GA-E8	-0.101843119510497
TCAGGATGTCATATCG-1_1A_7_SI-GA-E8	-0.126336237403382
TCAGGATGTCTCTTTA-1_1A_7_SI-GA-E8	0.277275418845473
TCAGGATGTGTTGGGA-1_1A_7_SI-GA-E8	0.129372519244762
TCAGGATGTTTACTCT-1_1A_7_SI-GA-E8	0.192212666271277
TCAGGATTCCTGCCAT-1_1A_7_SI-GA-E8	-0.120777419060579
TCAGGATTCGATCCCT-1_1A_7_SI-GA-E8	-0.00999176155642489
TCAGGTAAGCAGCCTC-1_1A_7_SI-GA-E8	0.0280570470806239
TCAGGTAAGTACCGGA-1_1A_7_SI-GA-E8	-0.0549727154846502
TCAGGTAAGTTAGCGG-1_1A_7_SI-GA-E8	-0.013806398127417
TCAGGTAGTACGCACC-1_1A_7_SI-GA-E8	0.190898876974481
TCAGGTAGTATATGAG-1_1A_7_SI-GA-E8	-0.0368050310295222
TCAGGTAGTATGAATG-1_1A_7_SI-GA-E8	-0.0610019161358152
TCAGGTAGTGTAATGA-1_1A_7_SI-GA-E8	0.306078101218011
TCAGGTAGTTTGCATG-1_1A_7_SI-GA-E8	0.118444506475423
TCAGGTATCAACACAC-1_1A_7_SI-GA-E8	0.0660900709203958
TCAGGTATCTACGAGT-1_1A_7_SI-GA-E8	0.234614431327273
TCATTACAGATCCCAT-1_1A_7_SI-GA-E8	0.217122628490836
TCATTACAGATGTGGC-1_1A_7_SI-GA-E8	0.149395451222855
TCATTACAGTAGATGT-1_1A_7_SI-GA-E8	0.00491861698335003
TCATTACAGTGTGAAT-1_1A_7_SI-GA-E8	0.145594662520465
TCATTACAGTTAGCGG-1_1A_7_SI-GA-E8	0.0675542733146253
TCATTACCATCGACGC-1_1A_7_SI-GA-E8	-0.16537166989674
TCATTACCATTGAGCT-1_1A_7_SI-GA-E8	0.286039078026678
TCATTACGTAAATGAC-1_1A_7_SI-GA-E8	-0.0347520957711589
TCATTACGTACCTACA-1_1A_7_SI-GA-E8	-0.038379547293603
TCATTACGTCCTCCAT-1_1A_7_SI-GA-E8	0.0719929571306271
TCATTACGTCTCCATC-1_1A_7_SI-GA-E8	0.122291743407632
TCATTACGTCTCCCTA-1_1A_7_SI-GA-E8	-0.144397841576806
TCATTACGTGTAATGA-1_1A_7_SI-GA-E8	0.0476371480419764
TCATTACGTTTGACTG-1_1A_7_SI-GA-E8	0.132327698690426
TCATTACTCAACTCTT-1_1A_7_SI-GA-E8	-0.0371960179832115
TCATTACTCACATACG-1_1A_7_SI-GA-E8	0.0974636598470763
TCATTACTCCTAGGGC-1_1A_7_SI-GA-E8	0.0498016891303533
TCATTTGAGAATAGGG-1_1A_7_SI-GA-E8	-0.0347961150900991
TCATTTGAGAGAGCTC-1_1A_7_SI-GA-E8	-0.176495144510313
TCATTTGAGATGCCTT-1_1A_7_SI-GA-E8	-0.00491782934453555
TCATTTGAGCTCAACT-1_1A_7_SI-GA-E8	0.0558760760727011
TCATTTGAGGGAGTAA-1_1A_7_SI-GA-E8	0.174151658238107
TCATTTGCAAACGCGA-1_1A_7_SI-GA-E8	0.0224014371542667
TCATTTGCAATGACCT-1_1A_7_SI-GA-E8	-0.124176339287401
TCATTTGCAATGGATA-1_1A_7_SI-GA-E8	0.0498336988188405
TCATTTGCACCACGTG-1_1A_7_SI-GA-E8	-0.105027779372208
TCATTTGCATGGATGG-1_1A_7_SI-GA-E8	-0.0064561806651624
TCATTTGGTACTTAGC-1_1A_7_SI-GA-E8	0.098342116310394
TCATTTGGTCACAAGG-1_1A_7_SI-GA-E8	-0.0585142620248184
TCATTTGGTCCGAGTC-1_1A_7_SI-GA-E8	-0.0900169986413285
TCATTTGGTGCAGGTA-1_1A_7_SI-GA-E8	-0.0114928013337779
TCATTTGGTTTAAGCC-1_1A_7_SI-GA-E8	-0.208009067080435
TCATTTGTCAGCAACT-1_1A_7_SI-GA-E8	0.142987369164088
TCATTTGTCCCGGATG-1_1A_7_SI-GA-E8	-0.0131712432156073
TCATTTGTCGAACGGA-1_1A_7_SI-GA-E8	0.0324934349260593
TCCACACAGCCGCCTA-1_1A_7_SI-GA-E8	-0.0245869389168359
TCCACACAGGATGTAT-1_1A_7_SI-GA-E8	-0.0375051177654271
TCCACACAGGCTAGGT-1_1A_7_SI-GA-E8	0.00327199557436353
TCCACACAGGTGCAAC-1_1A_7_SI-GA-E8	-0.0391615643275652
TCCACACAGTGGAGTC-1_1A_7_SI-GA-E8	0.0204157413506685
TCCACACCAATCAGAA-1_1A_7_SI-GA-E8	-0.0597261911678653
TCCACACCACGCGAAA-1_1A_7_SI-GA-E8	-0.0269005426871282
TCCACACCACGTAAGG-1_1A_7_SI-GA-E8	0.325526974607571
TCCACACCATGCATGT-1_1A_7_SI-GA-E8	-0.0675814308626949
TCCACACGTAAGCACG-1_1A_7_SI-GA-E8	0.133818764259309
TCCACACGTCCGAATT-1_1A_7_SI-GA-E8	0.0926803206273127
TCCACACGTCGCCATG-1_1A_7_SI-GA-E8	0.122865566821745
TCCACACGTTACCAGT-1_1A_7_SI-GA-E8	0.176799153673007
TCCACACGTTTGTTGG-1_1A_7_SI-GA-E8	-0.0321316646545631
TCCACACTCCGGCACA-1_1A_7_SI-GA-E8	-0.0439349010677315
TCCACACTCGACGGAA-1_1A_7_SI-GA-E8	-0.0999341924623329
TCCACACTCGCTTAGA-1_1A_7_SI-GA-E8	-0.0698143312394395
TCCACACTCGGAGGTA-1_1A_7_SI-GA-E8	0.0340142346790025
TCCCGATAGCACAGGT-1_1A_7_SI-GA-E8	0.0759631866426848
TCCCGATAGCTAGTGG-1_1A_7_SI-GA-E8	-0.269755936121043
TCCCGATAGGCGCTCT-1_1A_7_SI-GA-E8	-0.0832912372838773
TCCCGATAGGTGATAT-1_1A_7_SI-GA-E8	0.0852866413812339
TCCCGATCATAGGATA-1_1A_7_SI-GA-E8	0.132284952048205
TCCCGATCATCATCCC-1_1A_7_SI-GA-E8	0.126849857906444
TCCCGATCATCCGCGA-1_1A_7_SI-GA-E8	0.00844194912491447
TCCCGATGTCAACTGT-1_1A_7_SI-GA-E8	-0.0941566961387258
TCCCGATGTCCAACTA-1_1A_7_SI-GA-E8	-0.133466524880807
TCCCGATGTCGAGATG-1_1A_7_SI-GA-E8	-0.0319974720583112
TCCCGATGTGCTGTAT-1_1A_7_SI-GA-E8	0.0216861754600652
TCCCGATGTGTGCCTG-1_1A_7_SI-GA-E8	0.045283256185259
TCCCGATGTTCGGGCT-1_1A_7_SI-GA-E8	0.227515450617316
TCCCGATGTTGATTCG-1_1A_7_SI-GA-E8	-0.0193308287853227
TCCCGATGTTGGTGGA-1_1A_7_SI-GA-E8	0.0104017458691258
TCCCGATTCAAACCAC-1_1A_7_SI-GA-E8	0.00531219717408449
TCCCGATTCAGCTCTC-1_1A_7_SI-GA-E8	0.187770270391426
TCCCGATTCAGGTAAA-1_1A_7_SI-GA-E8	-0.160575469305673
TCCCGATTCATTGCGA-1_1A_7_SI-GA-E8	0.238197150048086
TCCCGATTCCGTAGGC-1_1A_7_SI-GA-E8	-0.0421624998581326
TCCCGATTCCTGCCAT-1_1A_7_SI-GA-E8	0.0482295768640796
TCCCGATTCGGTGTCG-1_1A_7_SI-GA-E8	0.128071438461259
TCCCGATTCTTAGAGC-1_1A_7_SI-GA-E8	0.127255071508174
TCGAGGCAGGCTAGAC-1_1A_7_SI-GA-E8	0.139600405342637
TCGAGGCGTAAGCACG-1_1A_7_SI-GA-E8	-0.0742863455003402
TCGAGGCGTATGCTTG-1_1A_7_SI-GA-E8	0.122010843337077
TCGAGGCGTCCGTTAA-1_1A_7_SI-GA-E8	-0.00839670101462775
TCGAGGCGTGTCGCTG-1_1A_7_SI-GA-E8	-0.100825191847442
TCGAGGCGTTGCGCAC-1_1A_7_SI-GA-E8	-0.0791959504933074
TCGAGGCTCCAGTAGT-1_1A_7_SI-GA-E8	-0.0567586752693865
TCGAGGCTCGCATGAT-1_1A_7_SI-GA-E8	0.0415743439166291
TCGAGGCTCGGGAGTA-1_1A_7_SI-GA-E8	0.0245859298346927
TCGAGGCTCTACTATC-1_1A_7_SI-GA-E8	0.0462550593070097
TCGAGGCTCTTAGCCC-1_1A_7_SI-GA-E8	0.112284966096916
TCGCGAGAGACTAGGC-1_1A_7_SI-GA-E8	0.225635527038191
TCGCGAGAGACTTTCG-1_1A_7_SI-GA-E8	0.0741342048346583
TCGCGAGAGATATGCA-1_1A_7_SI-GA-E8	0.086858230779204
TCGCGAGAGGCCATAG-1_1A_7_SI-GA-E8	-0.0622092790580272
TCGCGAGAGGGCACTA-1_1A_7_SI-GA-E8	-0.195976884103071
TCGCGAGAGTACGACG-1_1A_7_SI-GA-E8	0.06450218033032
TCGCGAGCAAACTGTC-1_1A_7_SI-GA-E8	-0.00774698258585427
TCGCGAGCAGCTCGAC-1_1A_7_SI-GA-E8	-0.041200127055363
TCGCGAGCAGGTCTCG-1_1A_7_SI-GA-E8	0.0279362569002269
TCGCGAGGTCGCATCG-1_1A_7_SI-GA-E8	-0.0258703101304142
TCGCGAGGTCTGCGGT-1_1A_7_SI-GA-E8	0.127127440296993
TCGCGAGGTTGTCTTT-1_1A_7_SI-GA-E8	0.0518790192957763
TCGCGAGTCACAACGT-1_1A_7_SI-GA-E8	-0.167394000649197
TCGCGAGTCATATCGG-1_1A_7_SI-GA-E8	-0.0920325845946062
TCGCGAGTCGTAGGTT-1_1A_7_SI-GA-E8	-0.0189822236928647
TCGCGAGTCTTCATGT-1_1A_7_SI-GA-E8	0.0224303688686253
TCGCGTTAGCCATCGC-1_1A_7_SI-GA-E8	0.0336051253918974
TCGCGTTCAAAGTGCG-1_1A_7_SI-GA-E8	0.0285059133142211
TCGCGTTCAAGAAGAG-1_1A_7_SI-GA-E8	0.0794743362598563
TCGCGTTCAATCTGCA-1_1A_7_SI-GA-E8	-0.0569474689569044
TCGCGTTCACACAGAG-1_1A_7_SI-GA-E8	0.0117280110998521
TCGCGTTCACACCGCA-1_1A_7_SI-GA-E8	0.0621220158942296
TCGCGTTCACGAAATA-1_1A_7_SI-GA-E8	0.0928545917809229
TCGCGTTCAGCTTCGG-1_1A_7_SI-GA-E8	0.22909754517874
TCGCGTTCAGGACCCT-1_1A_7_SI-GA-E8	0.0501219030629145
TCGCGTTCATGCCACG-1_1A_7_SI-GA-E8	-0.00521773275662021
TCGCGTTCATGGATGG-1_1A_7_SI-GA-E8	-0.178630889195863
TCGCGTTGTACGACCC-1_1A_7_SI-GA-E8	0.0313528509246265
TCGCGTTGTACGCTGC-1_1A_7_SI-GA-E8	0.165907114038044
TCGCGTTGTCAGAGGT-1_1A_7_SI-GA-E8	-0.00549986765204391
TCGCGTTGTCGACTAT-1_1A_7_SI-GA-E8	0.0070269119268726
TCGCGTTGTTATTCTC-1_1A_7_SI-GA-E8	-0.0124991745454012
TCGCGTTTCACATACG-1_1A_7_SI-GA-E8	0.174679733867599
TCGCGTTTCCCAGGTG-1_1A_7_SI-GA-E8	0.0586800473092545
TCGCGTTTCCGCAAGC-1_1A_7_SI-GA-E8	0.0688662101981656
TCGCGTTTCCTCATTA-1_1A_7_SI-GA-E8	0.136748917158892
TCGCGTTTCGCCCTTA-1_1A_7_SI-GA-E8	-0.0320182074535802
TCGCGTTTCGGCGCAT-1_1A_7_SI-GA-E8	-0.0671084862267153
TCGCGTTTCTCTTATG-1_1A_7_SI-GA-E8	-0.151611908487322
TCGGGACAGAGCCTAG-1_1A_7_SI-GA-E8	-0.0111022476404607
TCGGGACAGATGCCAG-1_1A_7_SI-GA-E8	-0.0408241681813052
TCGGGACAGGCCCTTG-1_1A_7_SI-GA-E8	0.052673313025803
TCGGGACAGTACGTAA-1_1A_7_SI-GA-E8	0.0218067884334326
TCGGGACAGTGTTAGA-1_1A_7_SI-GA-E8	0.127264001358996
TCGGGACCAACTGCGC-1_1A_7_SI-GA-E8	-0.0232296700356209
TCGGGACCATTGGTAC-1_1A_7_SI-GA-E8	0.0413517569457393
TCGGGACGTCGAATCT-1_1A_7_SI-GA-E8	0.0873254501225971
TCGGGACGTCTCCACT-1_1A_7_SI-GA-E8	-0.0636913159668485
TCGGGACGTCTGGTCG-1_1A_7_SI-GA-E8	-0.0505502769905464
TCGGGACTCAGGTTCA-1_1A_7_SI-GA-E8	0.120857997554355
TCGGGACTCCATGAGT-1_1A_7_SI-GA-E8	0.147028043367017
TCGGGACTCTGGCGTG-1_1A_7_SI-GA-E8	0.0653589857077607
TCGGGACTCTTCGGTC-1_1A_7_SI-GA-E8	0.0901708940052874
TCGGTAAAGAAACGAG-1_1A_7_SI-GA-E8	0.0682214117608144
TCGGTAAAGAAGCCCA-1_1A_7_SI-GA-E8	-0.0221947484052051
TCGGTAAAGAAGGACA-1_1A_7_SI-GA-E8	0.0552131466377005
TCGGTAAAGATCCCGC-1_1A_7_SI-GA-E8	-0.115436099508232
TCGGTAAAGCCACCTG-1_1A_7_SI-GA-E8	0.0219123518611617
TCGGTAAAGTTATCGC-1_1A_7_SI-GA-E8	0.0485794612302515
TCGGTAACAATCGGTT-1_1A_7_SI-GA-E8	0.222518927963016
TCGGTAACAATGAATG-1_1A_7_SI-GA-E8	-0.089991716933299
TCGGTAACAATGTAAG-1_1A_7_SI-GA-E8	0.14465241444893
TCGGTAACAGCTGCTG-1_1A_7_SI-GA-E8	-0.0731584460252215
TCGGTAACAGCTTCGG-1_1A_7_SI-GA-E8	-0.0220765075180648
TCGGTAACATCGGGTC-1_1A_7_SI-GA-E8	-0.0218630433529942
TCGGTAACATTAACCG-1_1A_7_SI-GA-E8	0.153583658215897
TCGGTAAGTAGCTTGT-1_1A_7_SI-GA-E8	-0.105029554772737
TCGGTAAGTCGCGGTT-1_1A_7_SI-GA-E8	-0.100189072832905
TCGGTAAGTCTCTCTG-1_1A_7_SI-GA-E8	0.0418863618246423
TCGGTAAGTCTGCGGT-1_1A_7_SI-GA-E8	-0.158000580840961
TCGGTAAGTTCCCGAG-1_1A_7_SI-GA-E8	-0.263882665387747
TCGGTAATCAACACGT-1_1A_7_SI-GA-E8	-0.116471635800885
TCGGTAATCCGAAGAG-1_1A_7_SI-GA-E8	0.0479524664455266
TCGGTAATCGAACTGT-1_1A_7_SI-GA-E8	-0.0085593803626263
TCGGTAATCGTCTGCT-1_1A_7_SI-GA-E8	0.10647655996459
TCGTACCAGGCATTGG-1_1A_7_SI-GA-E8	0.0243465506818695
TCGTACCAGTACGATA-1_1A_7_SI-GA-E8	0.0320571566490193
TCGTACCAGTTTCCTT-1_1A_7_SI-GA-E8	-0.0923270389359416
TCGTACCCACCAGCAC-1_1A_7_SI-GA-E8	0.0603303497130273
TCGTACCCATATGCTG-1_1A_7_SI-GA-E8	0.00963403897808307
TCGTACCGTAGCGTAG-1_1A_7_SI-GA-E8	0.00682783936032799
TCGTACCGTGTGTGCC-1_1A_7_SI-GA-E8	-0.0490046413046918
TCGTACCGTTAAGGGC-1_1A_7_SI-GA-E8	0.0976276730222994
TCGTACCGTTCCACTC-1_1A_7_SI-GA-E8	0.0863336084901256
TCGTACCTCATAGCAC-1_1A_7_SI-GA-E8	-0.20750266617699
TCGTACCTCCTCTAGC-1_1A_7_SI-GA-E8	-0.137242023972642
TCGTACCTCGCCAGCA-1_1A_7_SI-GA-E8	-0.199005424630521
TCGTACCTCTTAACCT-1_1A_7_SI-GA-E8	0.0694286336575732
TCGTAGAAGTGTGAAT-1_1A_7_SI-GA-E8	-0.0641810341835702
TCGTAGACACCTGGTG-1_1A_7_SI-GA-E8	0.101093955169234
TCGTAGACACGCGAAA-1_1A_7_SI-GA-E8	0.0842776809558391
TCGTAGACAGCCAATT-1_1A_7_SI-GA-E8	0.130533343297367
TCGTAGACAGTCTTCC-1_1A_7_SI-GA-E8	-0.0533142078148261
TCGTAGAGTATAGGTA-1_1A_7_SI-GA-E8	0.0525169162767146
TCGTAGAGTCAGAATA-1_1A_7_SI-GA-E8	0.0637044627430631
TCGTAGAGTGAAGGCT-1_1A_7_SI-GA-E8	-0.127662027315789
TCGTAGAGTGTCTGAT-1_1A_7_SI-GA-E8	0.0141270822076703
TCGTAGAGTTACCAGT-1_1A_7_SI-GA-E8	-0.107275488101571
TCGTAGATCCCAAGTA-1_1A_7_SI-GA-E8	-0.0443817816569606
TCGTAGATCTCCTATA-1_1A_7_SI-GA-E8	-0.0279785830306632
TCGTAGATCTTGAGAC-1_1A_7_SI-GA-E8	-0.0630229168968714
TCTATTGAGCCTATGT-1_1A_7_SI-GA-E8	-0.247389940991638
TCTATTGAGCGATTCT-1_1A_7_SI-GA-E8	-0.0400827695254395
TCTATTGCACACCGCA-1_1A_7_SI-GA-E8	-0.237823368315665
TCTATTGCACATAACC-1_1A_7_SI-GA-E8	0.0198479651530135
TCTATTGCAGCCTGTG-1_1A_7_SI-GA-E8	0.110988703965342
TCTATTGCAGTCCTTC-1_1A_7_SI-GA-E8	-0.125998094026437
TCTATTGCATCGGACC-1_1A_7_SI-GA-E8	-0.00435464479495623
TCTATTGGTAATCGTC-1_1A_7_SI-GA-E8	-0.115495287361133
TCTATTGGTACAGTGG-1_1A_7_SI-GA-E8	-0.0309927052094131
TCTATTGGTCCCGACA-1_1A_7_SI-GA-E8	-0.00755777430186227
TCTATTGGTCCCTTGT-1_1A_7_SI-GA-E8	0.0867175881719023
TCTATTGGTCCGTTAA-1_1A_7_SI-GA-E8	-0.0398653133487131
TCTATTGGTCTAGTGT-1_1A_7_SI-GA-E8	-0.0654330397223469
TCTATTGGTTACGGAG-1_1A_7_SI-GA-E8	-0.0633373014526554
TCTATTGTCTCCCTGA-1_1A_7_SI-GA-E8	-0.0717874472924565
TCTCATAAGACGCTTT-1_1A_7_SI-GA-E8	0.00629070252577005
TCTCATAAGTACGCGA-1_1A_7_SI-GA-E8	-0.028495679840223
TCTCATAAGTATGACA-1_1A_7_SI-GA-E8	-0.112683154215069
TCTCATACACCAGTTA-1_1A_7_SI-GA-E8	0.1245219183675
TCTCATACAGCTTAAC-1_1A_7_SI-GA-E8	0.0108873446779115
TCTCATAGTCGCTTCT-1_1A_7_SI-GA-E8	-0.194824973514431
TCTCATAGTCTCTCTG-1_1A_7_SI-GA-E8	0.0568162031981543
TCTCATAGTCTGATCA-1_1A_7_SI-GA-E8	0.00384024944965716
TCTCATAGTGAAAGAG-1_1A_7_SI-GA-E8	0.210685181424089
TCTCATAGTGTGTGCC-1_1A_7_SI-GA-E8	-0.0202679648602589
TCTCATAGTTAAGAAC-1_1A_7_SI-GA-E8	0.0307262097629818
TCTCATAGTTATGCGT-1_1A_7_SI-GA-E8	0.00101141797933404
TCTCATATCAGAAATG-1_1A_7_SI-GA-E8	0.0379364106463933
TCTCATATCATTCACT-1_1A_7_SI-GA-E8	0.0320091500519592
TCTCATATCCTTAATC-1_1A_7_SI-GA-E8	-0.0950032746774991
TCTCATATCGCACTCT-1_1A_7_SI-GA-E8	0.0623202245955501
TCTCATATCGTAGGAG-1_1A_7_SI-GA-E8	0.0482815718028611
TCTCATATCTGTCAAG-1_1A_7_SI-GA-E8	0.0506809106139504
TCTCTAAAGATCGGGT-1_1A_7_SI-GA-E8	0.0425159060346287
TCTCTAAAGCTCTCGG-1_1A_7_SI-GA-E8	-0.030013639565347
TCTCTAAAGGAGCGTT-1_1A_7_SI-GA-E8	0.0135037825238344
TCTCTAAAGGGTGTGT-1_1A_7_SI-GA-E8	-0.13672619794464
TCTCTAACACAACGTT-1_1A_7_SI-GA-E8	-0.110035451713738
TCTCTAACACCTCGTT-1_1A_7_SI-GA-E8	-0.0121191650166414
TCTCTAACACTAGTAC-1_1A_7_SI-GA-E8	-0.0353276591694774
TCTCTAACAGGAACGT-1_1A_7_SI-GA-E8	0.137004302488544
TCTCTAACAGTGGAGT-1_1A_7_SI-GA-E8	-0.0876516970956312
TCTCTAACATTACCTT-1_1A_7_SI-GA-E8	0.213627035762521
TCTCTAAGTACAGACG-1_1A_7_SI-GA-E8	0.116479977829636
TCTCTAAGTCCCGACA-1_1A_7_SI-GA-E8	0.314232279152317
TCTCTAAGTCCGAATT-1_1A_7_SI-GA-E8	0.0760691319591015
TCTCTAAGTCGGATCC-1_1A_7_SI-GA-E8	0.0479441972469112
TCTCTAAGTGGAAAGA-1_1A_7_SI-GA-E8	-0.194728614853495
TCTCTAATCAACGGGA-1_1A_7_SI-GA-E8	-0.114833600064119
TCTCTAATCGGAAACG-1_1A_7_SI-GA-E8	-0.188306282066367
TCTCTAATCTCTGAGA-1_1A_7_SI-GA-E8	-0.110185788552563
TCTCTAATCTGAGTGT-1_1A_7_SI-GA-E8	-0.0652321136990585
TCTCTAATCTGGAGCC-1_1A_7_SI-GA-E8	-0.0803580334096556
TCTGAGAAGAGCTATA-1_1A_7_SI-GA-E8	-0.0425950869486943
TCTGAGAAGCGTAGTG-1_1A_7_SI-GA-E8	0.0586195991289203
TCTGAGAAGGGTGTTG-1_1A_7_SI-GA-E8	0.0790230717585823
TCTGAGAAGTGGTCCC-1_1A_7_SI-GA-E8	-0.0627707529835283
TCTGAGACAATCCAAC-1_1A_7_SI-GA-E8	-0.116130973190637
TCTGAGACAATCTGCA-1_1A_7_SI-GA-E8	0.06385755185802
TCTGAGACACTATCTT-1_1A_7_SI-GA-E8	-0.0750803568089204
TCTGAGACAGCCAATT-1_1A_7_SI-GA-E8	0.0142653603958535
TCTGAGACATTCGACA-1_1A_7_SI-GA-E8	-0.00907376466973725
TCTGAGAGTAGAAGGA-1_1A_7_SI-GA-E8	0.07150222406908
TCTGAGAGTATGAAAC-1_1A_7_SI-GA-E8	-0.0218321543429266
TCTGAGAGTCAGATAA-1_1A_7_SI-GA-E8	-0.0595794649869872
TCTGAGAGTTAAAGTG-1_1A_7_SI-GA-E8	0.192024131858846
TCTGAGAGTTGACGTT-1_1A_7_SI-GA-E8	0.0667807049094597
TCTGAGATCCGAACGC-1_1A_7_SI-GA-E8	-0.0484045064723077
TCTGAGATCTGCAAGT-1_1A_7_SI-GA-E8	-0.0241566911716118
TCTGGAAAGCAATCTC-1_1A_7_SI-GA-E8	0.0621393652137393
TCTGGAACAAGAAGAG-1_1A_7_SI-GA-E8	-0.0781516643912719
TCTGGAACACAGCCCA-1_1A_7_SI-GA-E8	-0.0323228436415998
TCTGGAACACAGCGTC-1_1A_7_SI-GA-E8	0.0611426751103161
TCTGGAACACGCTTTC-1_1A_7_SI-GA-E8	-0.0252042986600539
TCTGGAACAGATCCAT-1_1A_7_SI-GA-E8	0.0984391593216866
TCTGGAACATATGGTC-1_1A_7_SI-GA-E8	-0.0333365077237643
TCTGGAACATGTCCTC-1_1A_7_SI-GA-E8	0.0496138846548092
TCTGGAAGTCGAATCT-1_1A_7_SI-GA-E8	-0.0653221294144149
TCTGGAAGTTTGTTTC-1_1A_7_SI-GA-E8	0.10060716425709
TCTGGAATCCCAAGTA-1_1A_7_SI-GA-E8	-0.13056198906676
TCTGGAATCTCTAGGA-1_1A_7_SI-GA-E8	0.0817259663921788
TCTGGAATCTTAGCCC-1_1A_7_SI-GA-E8	-0.0502441118849353
TCTTCGGAGAGAACAG-1_1A_7_SI-GA-E8	-0.0664545864518418
TCTTCGGAGTGTCTCA-1_1A_7_SI-GA-E8	0.026693140577878
TCTTCGGAGTGTTGAA-1_1A_7_SI-GA-E8	-0.13173481525678
TCTTCGGCAAGACGTG-1_1A_7_SI-GA-E8	-0.109089686919591
TCTTCGGCACTAGTAC-1_1A_7_SI-GA-E8	-0.1544109505106
TCTTCGGCATCCGCGA-1_1A_7_SI-GA-E8	-0.0483366563276376
TCTTCGGCATTACGAC-1_1A_7_SI-GA-E8	-0.0694267438183944
TCTTCGGGTAAATGAC-1_1A_7_SI-GA-E8	0.00680623251583698
TCTTCGGGTAGGGTAC-1_1A_7_SI-GA-E8	0.00685682572680529
TCTTCGGGTGCGCTTG-1_1A_7_SI-GA-E8	-0.0432616542207014
TCTTCGGGTGGTGTAG-1_1A_7_SI-GA-E8	-0.063519441860038
TCTTCGGGTTCGGCAC-1_1A_7_SI-GA-E8	0.108662225062261
TCTTCGGTCCAGAGGA-1_1A_7_SI-GA-E8	0.0296147256160447
TCTTCGGTCCTAGTGA-1_1A_7_SI-GA-E8	-0.0586899570339388
TCTTCGGTCTGCGGCA-1_1A_7_SI-GA-E8	0.112023053653219
TCTTCGGTCTTACCGC-1_1A_7_SI-GA-E8	-0.119276887111586
TCTTTCCAGAATGTGT-1_1A_7_SI-GA-E8	-0.0705301430923724
TCTTTCCAGGCTACGA-1_1A_7_SI-GA-E8	0.2728820277574
TCTTTCCCACCACGTG-1_1A_7_SI-GA-E8	0.101804689672267
TCTTTCCCAGCTGTAT-1_1A_7_SI-GA-E8	-0.0425005490563423
TCTTTCCGTAATAGCA-1_1A_7_SI-GA-E8	0.0019017564399309
TCTTTCCTCATACGGT-1_1A_7_SI-GA-E8	-0.164257034019832
TCTTTCCTCATATCGG-1_1A_7_SI-GA-E8	-0.0629817404100069
TCTTTCCTCATCTGTT-1_1A_7_SI-GA-E8	0.127521704736633
TCTTTCCTCGCTTAGA-1_1A_7_SI-GA-E8	-0.130776220166917
TGAAAGAAGAAACCAT-1_1A_7_SI-GA-E8	-0.148479530568263
TGAAAGAAGACTGTAA-1_1A_7_SI-GA-E8	0.0341820374732765
TGAAAGAAGAGCTTCT-1_1A_7_SI-GA-E8	-0.0382253971363203
TGAAAGAAGAGTAAGG-1_1A_7_SI-GA-E8	0.0124311339043973
TGAAAGAAGTCATGCT-1_1A_7_SI-GA-E8	0.0812187593779088
TGAAAGAAGTTAAGTG-1_1A_7_SI-GA-E8	0.160514615517631
TGAAAGAAGTTAGCGG-1_1A_7_SI-GA-E8	0.0208366501560121
TGAAAGACAGCGTCCA-1_1A_7_SI-GA-E8	0.072379737471202
TGAAAGACAGGGTACA-1_1A_7_SI-GA-E8	0.0382645596772975
TGAAAGACATGGATGG-1_1A_7_SI-GA-E8	0.0952740587186618
TGAAAGAGTCACCTAA-1_1A_7_SI-GA-E8	0.0161657770448943
TGAAAGAGTCATTAGC-1_1A_7_SI-GA-E8	0.0755030892392571
TGAAAGAGTCGAAAGC-1_1A_7_SI-GA-E8	-0.0502269977639363
TGAAAGAGTCTAACGT-1_1A_7_SI-GA-E8	0.135508076588802
TGAAAGAGTTCGCTAA-1_1A_7_SI-GA-E8	-0.103263709483488
TGAAAGATCCCGGATG-1_1A_7_SI-GA-E8	0.0538180426533618
TGAAAGATCCGCTGTT-1_1A_7_SI-GA-E8	-0.0629051608728071
TGAAAGATCGGTCTAA-1_1A_7_SI-GA-E8	0.177451554004472
TGAAAGATCTAGAGTC-1_1A_7_SI-GA-E8	-0.0759723963254111
TGACAACAGATGCGAC-1_1A_7_SI-GA-E8	0.012386624507535
TGACAACAGCCACCTG-1_1A_7_SI-GA-E8	-0.174270513092722
TGACAACAGTGGGATC-1_1A_7_SI-GA-E8	-0.113242598490471
TGACAACAGTTCGCGC-1_1A_7_SI-GA-E8	-0.180232910317994
TGACAACCAAAGAATC-1_1A_7_SI-GA-E8	0.073119821354914
TGACAACCAAGCCGCT-1_1A_7_SI-GA-E8	-0.0241752364428845
TGACAACCACCCATGG-1_1A_7_SI-GA-E8	-0.066250961834412
TGACAACCATCTACGA-1_1A_7_SI-GA-E8	-0.0951657614704892
TGACAACCATTGGGCC-1_1A_7_SI-GA-E8	0.0970483009398911
TGACAACGTGATGATA-1_1A_7_SI-GA-E8	0.0800234453708584
TGACAACGTGCACCAC-1_1A_7_SI-GA-E8	-0.0357471467272109
TGACAACGTGGACGAT-1_1A_7_SI-GA-E8	0.0165233848855916
TGACAACTCAACACGT-1_1A_7_SI-GA-E8	0.0319810640416283
TGACAACTCAGCGATT-1_1A_7_SI-GA-E8	0.017861995504804
TGACAACTCATTCACT-1_1A_7_SI-GA-E8	0.108285524042924
TGACAACTCGTCCGTT-1_1A_7_SI-GA-E8	-0.183258804452613
TGACAACTCTAACTCT-1_1A_7_SI-GA-E8	0.0317159232302204
TGACAACTCTATCCTA-1_1A_7_SI-GA-E8	-0.00229106968702175
TGACGGCAGAAACCAT-1_1A_7_SI-GA-E8	0.0182772290700105
TGACGGCAGAATTGTG-1_1A_7_SI-GA-E8	0.0839742035464103
TGACGGCAGCCCTAAT-1_1A_7_SI-GA-E8	-0.101145512906219
TGACGGCAGGGCATGT-1_1A_7_SI-GA-E8	-0.0509649810434398
TGACGGCAGGTGATAT-1_1A_7_SI-GA-E8	-0.0411453189257921
TGACGGCAGTGGTCCC-1_1A_7_SI-GA-E8	-0.0563522399268475
TGACGGCCAAGACGTG-1_1A_7_SI-GA-E8	0.19081261614551
TGACGGCCACTTGGAT-1_1A_7_SI-GA-E8	-0.0644046100644531
TGACGGCCAGGAATGC-1_1A_7_SI-GA-E8	0.220999099587309
TGACGGCCATTGAGCT-1_1A_7_SI-GA-E8	-0.00811595798508274
TGACGGCGTCACCTAA-1_1A_7_SI-GA-E8	-0.125690232592233
TGACGGCGTCAGCTAT-1_1A_7_SI-GA-E8	-0.00616441390075212
TGACGGCGTTCAGTAC-1_1A_7_SI-GA-E8	0.134513567309528
TGACGGCTCACAAACC-1_1A_7_SI-GA-E8	-0.220784414942721
TGACGGCTCATGCTCC-1_1A_7_SI-GA-E8	0.0604149043454996
TGACGGCTCCGAATGT-1_1A_7_SI-GA-E8	0.14479366723908
TGACGGCTCGGCATCG-1_1A_7_SI-GA-E8	-0.145440801878402
TGACGGCTCTCCCTGA-1_1A_7_SI-GA-E8	0.0469279823354763
TGACTAGAGATGTAAC-1_1A_7_SI-GA-E8	-0.0027759567592141
TGACTAGAGCAAATCA-1_1A_7_SI-GA-E8	-0.115210738843019
TGACTAGAGTCATCCA-1_1A_7_SI-GA-E8	-0.171994934442246
TGACTAGAGTGAATTG-1_1A_7_SI-GA-E8	-0.105031787746445
TGACTAGCACCCAGTG-1_1A_7_SI-GA-E8	0.0249875308702842
TGACTAGCACGCTTTC-1_1A_7_SI-GA-E8	-0.101243995144378
TGACTAGCACGTTGGC-1_1A_7_SI-GA-E8	0.0805985956528034
TGACTAGCACTACAGT-1_1A_7_SI-GA-E8	-0.0293440587679066
TGACTAGCATACAGCT-1_1A_7_SI-GA-E8	0.0405075902363732
TGACTAGCATGCAATC-1_1A_7_SI-GA-E8	-0.0688428104288225
TGACTAGCATTAGCCA-1_1A_7_SI-GA-E8	0.275245570454546
TGACTAGGTCGGCATC-1_1A_7_SI-GA-E8	-0.118578990491902
TGACTAGGTGGCCCTA-1_1A_7_SI-GA-E8	0.0325782417621394
TGACTAGGTTCCCTTG-1_1A_7_SI-GA-E8	0.103785767495566
TGACTAGTCCAGGGCT-1_1A_7_SI-GA-E8	0.0459674294187639
TGACTAGTCTACCTGC-1_1A_7_SI-GA-E8	-0.0638936408759653
TGACTAGTCTTACCGC-1_1A_7_SI-GA-E8	-0.0502317890052015
TGACTTTAGAAGGACA-1_1A_7_SI-GA-E8	0.0918920412164731
TGACTTTAGCCAACAG-1_1A_7_SI-GA-E8	-0.0210379359913744
TGACTTTCAAATTGCC-1_1A_7_SI-GA-E8	-0.0544997928891735
TGACTTTCAATGTTGC-1_1A_7_SI-GA-E8	0.114957942012118
TGACTTTCACAGCCCA-1_1A_7_SI-GA-E8	-0.0548853660902177
TGACTTTCAGGTCTCG-1_1A_7_SI-GA-E8	-0.0806692368133978
TGACTTTCATCGATTG-1_1A_7_SI-GA-E8	-0.0014543883807589
TGACTTTCATGTTCCC-1_1A_7_SI-GA-E8	-0.081771131527363
TGACTTTCATTAGGCT-1_1A_7_SI-GA-E8	0.0218571414172973
TGACTTTGTAAATACG-1_1A_7_SI-GA-E8	0.105720640077486
TGACTTTGTAGAAGGA-1_1A_7_SI-GA-E8	0.089117176298322
TGACTTTGTAGGAGTC-1_1A_7_SI-GA-E8	-0.0324323027731412
TGACTTTGTCTAAACC-1_1A_7_SI-GA-E8	-0.0811110421623986
TGACTTTGTGCCTGTG-1_1A_7_SI-GA-E8	0.0536163032020773
TGACTTTGTTCGCTAA-1_1A_7_SI-GA-E8	0.101041276331531
TGACTTTGTTTGTTGG-1_1A_7_SI-GA-E8	0.0509124320458484
TGACTTTTCAGCCTAA-1_1A_7_SI-GA-E8	0.144889273274353
TGACTTTTCATACGGT-1_1A_7_SI-GA-E8	0.0929607376746228
TGACTTTTCTCCAACC-1_1A_7_SI-GA-E8	-0.136918539536939
TGACTTTTCTCTGAGA-1_1A_7_SI-GA-E8	0.0566154210459708
TGAGAGGAGAATAGGG-1_1A_7_SI-GA-E8	0.0715648899143517
TGAGAGGAGAGACTTA-1_1A_7_SI-GA-E8	0.0421352324172639
TGAGAGGAGCATCATC-1_1A_7_SI-GA-E8	-0.155941674847787
TGAGAGGAGGCCGAAT-1_1A_7_SI-GA-E8	-0.0752802378051471
TGAGAGGAGGGCACTA-1_1A_7_SI-GA-E8	0.0702323336816414
TGAGAGGAGTCAAGCG-1_1A_7_SI-GA-E8	-0.198734788711999
TGAGAGGAGTGGTAGC-1_1A_7_SI-GA-E8	-0.00752589500530831
TGAGAGGCAAGAAGAG-1_1A_7_SI-GA-E8	-0.0403479872091135
TGAGAGGCACCAGGCT-1_1A_7_SI-GA-E8	-0.00280546261629988
TGAGAGGGTAAGGATT-1_1A_7_SI-GA-E8	0.149156222688375
TGAGAGGGTGATGCCC-1_1A_7_SI-GA-E8	0.0130200991052102
TGAGAGGTCACTCCTG-1_1A_7_SI-GA-E8	-0.141593101720404
TGAGCATAGCGATATA-1_1A_7_SI-GA-E8	0.00343811031777469
TGAGCATAGGATGGAA-1_1A_7_SI-GA-E8	-0.148834559952068
TGAGCATAGGCTCTTA-1_1A_7_SI-GA-E8	-0.0199912103779085
TGAGCATAGTCCGGTC-1_1A_7_SI-GA-E8	-0.160780920775348
TGAGCATAGTCTCCTC-1_1A_7_SI-GA-E8	0.155649949583398
TGAGCATCAAACTGCT-1_1A_7_SI-GA-E8	0.069087996141437
TGAGCATCAAATACAG-1_1A_7_SI-GA-E8	-0.17117126716114
TGAGCATCAAGTCTAC-1_1A_7_SI-GA-E8	0.0325997166559952
TGAGCATCACGGTTTA-1_1A_7_SI-GA-E8	0.0741010643842329
TGAGCATCACTATCTT-1_1A_7_SI-GA-E8	0.165816998108184
TGAGCATGTAACGCGA-1_1A_7_SI-GA-E8	0.157192793112129
TGAGCATTCACGATGT-1_1A_7_SI-GA-E8	0.0519991060445259
TGAGCATTCGTCACGG-1_1A_7_SI-GA-E8	-0.0912043861873648
TGAGCATTCTGCTGCT-1_1A_7_SI-GA-E8	0.0908063450853858
TGAGCCGAGATCCGAG-1_1A_7_SI-GA-E8	0.014859922708676
TGAGCCGAGCCAGAAC-1_1A_7_SI-GA-E8	0.0545249156854989
TGAGCCGAGCTCTCGG-1_1A_7_SI-GA-E8	-0.0732814818633884
TGAGCCGAGTACGACG-1_1A_7_SI-GA-E8	0.169289650310005
TGAGCCGCAAGGACTG-1_1A_7_SI-GA-E8	0.173426076428252
TGAGCCGCAATCTGCA-1_1A_7_SI-GA-E8	-0.0466720189350251
TGAGCCGCACCGAAAG-1_1A_7_SI-GA-E8	0.0753161012089439
TGAGCCGCACCGCTAG-1_1A_7_SI-GA-E8	-0.0719584533959002
TGAGCCGGTCTGCGGT-1_1A_7_SI-GA-E8	-0.0968592645284294
TGAGCCGGTGAGGCTA-1_1A_7_SI-GA-E8	0.168321014848623
TGAGCCGGTTTGCATG-1_1A_7_SI-GA-E8	-0.162071764752116
TGAGCCGGTTTGTGTG-1_1A_7_SI-GA-E8	-0.0975045900683487
TGAGCCGTCACAACGT-1_1A_7_SI-GA-E8	0.0340618536740038
TGAGCCGTCGCACTCT-1_1A_7_SI-GA-E8	-0.151003504204767
TGAGCCGTCTGTACGA-1_1A_7_SI-GA-E8	-0.0222581044547065
TGAGGGAAGACATAAC-1_1A_7_SI-GA-E8	0.0263451666285224
TGAGGGAAGTAACCCT-1_1A_7_SI-GA-E8	-0.150262106874823
TGAGGGAAGTCCCACG-1_1A_7_SI-GA-E8	0.064875475983903
TGAGGGAAGTGTGAAT-1_1A_7_SI-GA-E8	-0.0268528822736437
TGAGGGACACAGATTC-1_1A_7_SI-GA-E8	0.0945119948115203
TGAGGGACACCAACCG-1_1A_7_SI-GA-E8	-0.00331922749978653
TGAGGGACAGGAATGC-1_1A_7_SI-GA-E8	0.187376286258855
TGAGGGACATAGACTC-1_1A_7_SI-GA-E8	-0.0709455367472736
TGAGGGACATTATCTC-1_1A_7_SI-GA-E8	0.0660303577487025
TGAGGGAGTATGCTTG-1_1A_7_SI-GA-E8	-0.0454745230810703
TGAGGGAGTCAAGCGA-1_1A_7_SI-GA-E8	0.0578138283552392
TGAGGGATCATCATTC-1_1A_7_SI-GA-E8	-0.194138658048387
TGAGGGATCATGTCCC-1_1A_7_SI-GA-E8	-0.029741115637777
TGAGGGATCTGGTTCC-1_1A_7_SI-GA-E8	-0.089272425602511
TGATTTCAGATCGATA-1_1A_7_SI-GA-E8	0.00500111049401139
TGATTTCAGCTAGGCA-1_1A_7_SI-GA-E8	0.0213637419932321
TGATTTCCAATAGCGG-1_1A_7_SI-GA-E8	-0.0485014112986237
TGATTTCCACCGAATT-1_1A_7_SI-GA-E8	-0.0668905066031019
TGATTTCCATCAGTAC-1_1A_7_SI-GA-E8	-0.137129866412716
TGATTTCCATGTAAGA-1_1A_7_SI-GA-E8	-0.163436700752076
TGATTTCGTAGGACAC-1_1A_7_SI-GA-E8	0.119665040660039
TGATTTCGTCGAAAGC-1_1A_7_SI-GA-E8	-0.062471120785511
TGATTTCGTTCAGGCC-1_1A_7_SI-GA-E8	-0.0984093464165576
TGATTTCGTTGGACCC-1_1A_7_SI-GA-E8	0.114213497919601
TGATTTCTCCCGGATG-1_1A_7_SI-GA-E8	0.225284074974634
TGATTTCTCCTGTAGA-1_1A_7_SI-GA-E8	0.110466041751061
TGATTTCTCGGAGCAA-1_1A_7_SI-GA-E8	0.179058010051658
TGATTTCTCTAACGGT-1_1A_7_SI-GA-E8	0.00582449683329461
TGATTTCTCTCCTATA-1_1A_7_SI-GA-E8	-0.0824679372552967
TGATTTCTCTTCTGGC-1_1A_7_SI-GA-E8	0.122780836679792
TGCACCTAGACCACGA-1_1A_7_SI-GA-E8	0.127040983909242
TGCACCTAGAGGTACC-1_1A_7_SI-GA-E8	-0.0540240954364103
TGCACCTAGATCCCAT-1_1A_7_SI-GA-E8	-0.00638791388776583
TGCACCTAGGGTTTCT-1_1A_7_SI-GA-E8	-0.00527555505317795
TGCACCTAGTAGGCCA-1_1A_7_SI-GA-E8	0.031899107644681
TGCACCTAGTCGATAA-1_1A_7_SI-GA-E8	0.0617504430685509
TGCACCTCAATAGAGT-1_1A_7_SI-GA-E8	-0.00284993610323658
TGCACCTCACTGAAGG-1_1A_7_SI-GA-E8	0.0811526704374655
TGCACCTCAGCAGTTT-1_1A_7_SI-GA-E8	0.180299942629617
TGCACCTCATCGGAAG-1_1A_7_SI-GA-E8	-0.0898022222883451
TGCACCTCATGCCACG-1_1A_7_SI-GA-E8	-0.106523182072807
TGCACCTGTAAGTGTA-1_1A_7_SI-GA-E8	0.0400067449962975
TGCACCTGTAGCGTCC-1_1A_7_SI-GA-E8	-0.00319776412632611
TGCACCTGTATATGAG-1_1A_7_SI-GA-E8	0.0807989172174658
TGCACCTGTTATCACG-1_1A_7_SI-GA-E8	0.161806305871393
TGCACCTTCACCACCT-1_1A_7_SI-GA-E8	0.0568658735653916
TGCACCTTCACCGTAA-1_1A_7_SI-GA-E8	0.0157265890398828
TGCACCTTCACCTCGT-1_1A_7_SI-GA-E8	0.122057874231891
TGCACCTTCCGAACGC-1_1A_7_SI-GA-E8	-0.0506085606596511
TGCACCTTCCTACAGA-1_1A_7_SI-GA-E8	-0.107021675743834
TGCACCTTCGCGTAGC-1_1A_7_SI-GA-E8	-0.190896815622047
TGCACCTTCGTAGGAG-1_1A_7_SI-GA-E8	-0.0307405554651522
TGCACCTTCTCGAGTA-1_1A_7_SI-GA-E8	-0.17244766873386
TGCACCTTCTCTAGGA-1_1A_7_SI-GA-E8	-0.0818153911715367
TGCCAAAAGAAACGCC-1_1A_7_SI-GA-E8	-0.188759403278354
TGCCAAAAGAGCCTAG-1_1A_7_SI-GA-E8	0.0831575985109212
TGCCAAAAGCGTGTCC-1_1A_7_SI-GA-E8	-0.155781540375424
TGCCAAAAGCTAAACA-1_1A_7_SI-GA-E8	0.068675501807368
TGCCAAAAGCTCCCAG-1_1A_7_SI-GA-E8	0.0750618308727829
TGCCAAAAGGCATGGT-1_1A_7_SI-GA-E8	0.0463106713139008
TGCCAAAAGTTGTCGT-1_1A_7_SI-GA-E8	0.208768865405663
TGCCAAACAAGTAATG-1_1A_7_SI-GA-E8	0.156336256689432
TGCCAAACACACGCTG-1_1A_7_SI-GA-E8	-0.0359033495716163
TGCCAAACAGCATGAG-1_1A_7_SI-GA-E8	0.0418099561882774
TGCCAAACAGGGAGAG-1_1A_7_SI-GA-E8	-0.0951146603220735
TGCCAAAGTAGCCTCG-1_1A_7_SI-GA-E8	0.211962833545013
TGCCAAAGTCACTTCC-1_1A_7_SI-GA-E8	0.203646668601559
TGCCAAAGTCTCATCC-1_1A_7_SI-GA-E8	-0.0217882250808095
TGCCAAAGTTGGAGGT-1_1A_7_SI-GA-E8	0.0150499753035647
TGCCAAATCACTCTTA-1_1A_7_SI-GA-E8	-0.139089293848383
TGCCAAATCATTGCGA-1_1A_7_SI-GA-E8	-0.106389762572341
TGCCAAATCGGCCGAT-1_1A_7_SI-GA-E8	0.0517957052616039
TGCCAAATCTTGACGA-1_1A_7_SI-GA-E8	-0.094874857304841
TGCCCATAGACGCAAC-1_1A_7_SI-GA-E8	0.0941119727893909
TGCCCATAGCGAAGGG-1_1A_7_SI-GA-E8	0.0430414012461849
TGCCCATAGGTGCTAG-1_1A_7_SI-GA-E8	-0.0792576826661021
TGCCCATAGTACGCCC-1_1A_7_SI-GA-E8	0.0127721297659595
TGCCCATAGTACGCGA-1_1A_7_SI-GA-E8	0.176526848722745
TGCCCATCACCTATCC-1_1A_7_SI-GA-E8	0.053752201351532
TGCCCATGTCGCATCG-1_1A_7_SI-GA-E8	0.177202716428593
TGCCCATGTGGAAAGA-1_1A_7_SI-GA-E8	0.115316662895408
TGCCCATGTTGGTGGA-1_1A_7_SI-GA-E8	0.200494477337815
TGCCCATTCAGCACAT-1_1A_7_SI-GA-E8	-0.00773411461297091
TGCCCATTCATAAAGG-1_1A_7_SI-GA-E8	-0.108354586622127
TGCCCATTCCCTGACT-1_1A_7_SI-GA-E8	0.0930930501549035
TGCCCATTCTAAGCCA-1_1A_7_SI-GA-E8	0.0312493438589192
TGCCCATTCTGCTGCT-1_1A_7_SI-GA-E8	0.0332786568641985
TGCCCTAAGACAATAC-1_1A_7_SI-GA-E8	-0.215367772832658
TGCCCTAAGCCCGAAA-1_1A_7_SI-GA-E8	-0.0170667603507097
TGCCCTAAGGCTAGAC-1_1A_7_SI-GA-E8	0.11503042729521
TGCCCTAAGGCTAGGT-1_1A_7_SI-GA-E8	0.0421704468212136
TGCCCTAAGTGTTAGA-1_1A_7_SI-GA-E8	-0.125005469818063
TGCCCTACACCACCAG-1_1A_7_SI-GA-E8	0.178902748361805
TGCCCTAGTCCGCTGA-1_1A_7_SI-GA-E8	-0.00728395463127562
TGCCCTAGTGAAATCA-1_1A_7_SI-GA-E8	-0.127042687804641
TGCCCTAGTTAAGTAG-1_1A_7_SI-GA-E8	0.00559544355736319
TGCCCTAGTTATTCTC-1_1A_7_SI-GA-E8	0.0291829889042794
TGCCCTAGTTGTACAC-1_1A_7_SI-GA-E8	0.209651387214259
TGCCCTATCAATCACG-1_1A_7_SI-GA-E8	0.228351964325542
TGCCCTATCACCACCT-1_1A_7_SI-GA-E8	0.133876000697314
TGCCCTATCCACGTGG-1_1A_7_SI-GA-E8	0.194039292707809
TGCCCTATCGTTTATC-1_1A_7_SI-GA-E8	-0.0285561417707773
TGCGCAGAGATATGGT-1_1A_7_SI-GA-E8	0.00585067914798526
TGCGCAGAGCCACCTG-1_1A_7_SI-GA-E8	-0.0965378859490752
TGCGCAGCAATGAAAC-1_1A_7_SI-GA-E8	-0.0456000491466622
TGCGCAGCACTCTGTC-1_1A_7_SI-GA-E8	0.000125005748322166
TGCGCAGGTACCCAAT-1_1A_7_SI-GA-E8	-0.202860272943323
TGCGCAGGTAGGGTAC-1_1A_7_SI-GA-E8	-0.079915330747905
TGCGCAGGTCAATACC-1_1A_7_SI-GA-E8	-0.154206801144668
TGCGCAGGTCATCGGC-1_1A_7_SI-GA-E8	-0.0152711402642484
TGCGCAGGTCCAAGTT-1_1A_7_SI-GA-E8	0.053677422021697
TGCGCAGGTCGATTGT-1_1A_7_SI-GA-E8	-0.00945064197341139
TGCGCAGGTTTACTCT-1_1A_7_SI-GA-E8	0.0617411431516171
TGCGCAGTCAGTTGAC-1_1A_7_SI-GA-E8	-0.0147290935733894
TGCGCAGTCTGACCTC-1_1A_7_SI-GA-E8	0.24790297497576
TGCGGGTAGCGTTCCG-1_1A_7_SI-GA-E8	0.121339648104084
TGCGGGTAGGCGATAC-1_1A_7_SI-GA-E8	0.123346643037257
TGCGGGTAGGGAAACA-1_1A_7_SI-GA-E8	-0.0146381522831906
TGCGGGTAGTCCGGTC-1_1A_7_SI-GA-E8	0.0376799619385166
TGCGGGTCAACTGGCC-1_1A_7_SI-GA-E8	-0.09504915900682
TGCGGGTCACCAACCG-1_1A_7_SI-GA-E8	0.215933239501039
TGCGGGTCAGTATAAG-1_1A_7_SI-GA-E8	-0.00342848587658839
TGCGGGTCATAGAAAC-1_1A_7_SI-GA-E8	-0.201387477682958
TGCGGGTCATCGGAAG-1_1A_7_SI-GA-E8	0.0870026151948711
TGCGGGTGTAGCTAAA-1_1A_7_SI-GA-E8	0.136065357773554
TGCGGGTGTATGGTTC-1_1A_7_SI-GA-E8	0.104891195307234
TGCGGGTGTTACCGAT-1_1A_7_SI-GA-E8	0.0220796609416449
TGCGGGTGTTATGTGC-1_1A_7_SI-GA-E8	0.0780437139016373
TGCGGGTGTTCGTCTC-1_1A_7_SI-GA-E8	0.0244210532743434
TGCGGGTTCACTTACT-1_1A_7_SI-GA-E8	-0.16969721835981
TGCGGGTTCATGCATG-1_1A_7_SI-GA-E8	-0.0276695132551251
TGCGGGTTCTCCGGTT-1_1A_7_SI-GA-E8	-0.0783207718608942
TGCGTGGAGCCCAATT-1_1A_7_SI-GA-E8	-0.00792036026446141
TGCGTGGAGCTTTGGT-1_1A_7_SI-GA-E8	0.0636372854360845
TGCGTGGAGGAGTTGC-1_1A_7_SI-GA-E8	0.0449207286384538
TGCGTGGCAAGAAGAG-1_1A_7_SI-GA-E8	0.013943420324293
TGCGTGGCACGCCAGT-1_1A_7_SI-GA-E8	0.190220980844551
TGCGTGGCAGCGTAAG-1_1A_7_SI-GA-E8	0.0468622010730488
TGCGTGGCATGTTGAC-1_1A_7_SI-GA-E8	-0.0252526927024034
TGCGTGGGTCTGCCAG-1_1A_7_SI-GA-E8	0.0147014865999034
TGCGTGGGTTAAGAAC-1_1A_7_SI-GA-E8	-0.0964377489539297
TGCGTGGGTTGACGTT-1_1A_7_SI-GA-E8	-0.019950923338204
TGCGTGGTCAACGAAA-1_1A_7_SI-GA-E8	0.011732393081922
TGCGTGGTCGCGCCAA-1_1A_7_SI-GA-E8	-0.209758239839678
TGCGTGGTCGGAATCT-1_1A_7_SI-GA-E8	0.016946620415428
TGCGTGGTCTAACCGA-1_1A_7_SI-GA-E8	0.0360905006438832
TGCGTGGTCTGAGTGT-1_1A_7_SI-GA-E8	-0.0184456052791692
TGCTACCAGACGCAAC-1_1A_7_SI-GA-E8	0.00524192711216948
TGCTACCAGATCCCGC-1_1A_7_SI-GA-E8	0.178281526847586
TGCTACCAGATCGGGT-1_1A_7_SI-GA-E8	-0.0421862307546832
TGCTACCAGGATGGTC-1_1A_7_SI-GA-E8	-0.281099856362596
TGCTACCAGGCGATAC-1_1A_7_SI-GA-E8	-0.181812581500587
TGCTACCCACACTGCG-1_1A_7_SI-GA-E8	-0.118787925170574
TGCTACCGTAGGGTAC-1_1A_7_SI-GA-E8	-0.0972512966918016
TGCTACCGTCATACTG-1_1A_7_SI-GA-E8	-0.0728038113159209
TGCTACCGTCTACCTC-1_1A_7_SI-GA-E8	-0.0308390957220323
TGCTACCGTGTGAAAT-1_1A_7_SI-GA-E8	0.0984467300882006
TGCTACCGTTACCAGT-1_1A_7_SI-GA-E8	0.145885962479877
TGCTACCGTTCAGTAC-1_1A_7_SI-GA-E8	0.155157176208211
TGCTACCTCAAGGCTT-1_1A_7_SI-GA-E8	0.0434100704903917
TGCTACCTCAGTCAGT-1_1A_7_SI-GA-E8	0.0513027265065476
TGCTACCTCGCCAGCA-1_1A_7_SI-GA-E8	-0.179392459824503
TGCTACCTCTATCCCG-1_1A_7_SI-GA-E8	0.123632112958834
TGCTGCTAGCTCAACT-1_1A_7_SI-GA-E8	-0.0546385970902394
TGCTGCTCAAACCTAC-1_1A_7_SI-GA-E8	-0.157425839622947
TGCTGCTCAAAGCGGT-1_1A_7_SI-GA-E8	0.0204109236166044
TGCTGCTCAAAGGAAG-1_1A_7_SI-GA-E8	0.117471721006763
TGCTGCTCATACCATG-1_1A_7_SI-GA-E8	0.193118445667065
TGCTGCTGTAAGGGAA-1_1A_7_SI-GA-E8	0.0152022129039185
TGCTGCTGTATAATGG-1_1A_7_SI-GA-E8	-0.0144775735291346
TGCTGCTGTATTCGTG-1_1A_7_SI-GA-E8	-0.143938955043486
TGCTGCTGTCCTAGCG-1_1A_7_SI-GA-E8	-0.0973042452105846
TGCTGCTTCACGAAGG-1_1A_7_SI-GA-E8	0.0947119797201609
TGCTGCTTCGAACGGA-1_1A_7_SI-GA-E8	-0.039628110221202
TGCTGCTTCGCGGATC-1_1A_7_SI-GA-E8	-0.195099551388367
TGCTGCTTCTACGAGT-1_1A_7_SI-GA-E8	-0.0487542630130897
TGGACGCAGACAGGCT-1_1A_7_SI-GA-E8	0.0197234770951634
TGGACGCAGAGGTTAT-1_1A_7_SI-GA-E8	-0.0520322209399046
TGGACGCAGCACCGCT-1_1A_7_SI-GA-E8	0.127547759392759
TGGACGCAGCGGATCA-1_1A_7_SI-GA-E8	-0.00660040678987167
TGGACGCCACTACAGT-1_1A_7_SI-GA-E8	0.0243910593424301
TGGACGCCAGACAGGT-1_1A_7_SI-GA-E8	0.140036497081037
TGGACGCCATGGAATA-1_1A_7_SI-GA-E8	0.0071482056613946
TGGACGCGTCTAGTGT-1_1A_7_SI-GA-E8	0.0684868938948903
TGGACGCGTGTGTGCC-1_1A_7_SI-GA-E8	0.090883824219573
TGGACGCTCATCTGCC-1_1A_7_SI-GA-E8	0.0170043751554224
TGGACGCTCGTCCGTT-1_1A_7_SI-GA-E8	-0.0045261920043651
TGGACGCTCGTCTGCT-1_1A_7_SI-GA-E8	0.0156981210598485
TGGCCAGAGATCCCGC-1_1A_7_SI-GA-E8	-0.157409694434118
TGGCCAGAGGTAAACT-1_1A_7_SI-GA-E8	0.128142801724172
TGGCCAGAGGTGATTA-1_1A_7_SI-GA-E8	0.144210563718114
TGGCCAGAGTGCTGCC-1_1A_7_SI-GA-E8	-0.0124473418857991
TGGCCAGAGTGTACTC-1_1A_7_SI-GA-E8	-0.0677898283351756
TGGCCAGAGTGTGAAT-1_1A_7_SI-GA-E8	-0.137415932714103
TGGCCAGAGTTCGCAT-1_1A_7_SI-GA-E8	0.0388769908552545
TGGCCAGCAGACTCGC-1_1A_7_SI-GA-E8	-0.000992044414461879
TGGCCAGCAGTTCCCT-1_1A_7_SI-GA-E8	-0.232626261093137
TGGCCAGCATAGTAAG-1_1A_7_SI-GA-E8	0.08657159715361
TGGCCAGGTGAACCTT-1_1A_7_SI-GA-E8	0.0709774831076259
TGGCCAGGTTCTGTTT-1_1A_7_SI-GA-E8	-0.196467705524135
TGGCCAGGTTGGACCC-1_1A_7_SI-GA-E8	0.136905665018357
TGGCCAGTCATAGCAC-1_1A_7_SI-GA-E8	-0.0147591393189572
TGGCCAGTCCACGTGG-1_1A_7_SI-GA-E8	-0.00261545842052441
TGGCCAGTCCGCATCT-1_1A_7_SI-GA-E8	-0.247673670430034
TGGCCAGTCGGTGTTA-1_1A_7_SI-GA-E8	0.169361584928956
TGGCCAGTCTAACTTC-1_1A_7_SI-GA-E8	0.134410896189415
TGGCCAGTCTGTTGAG-1_1A_7_SI-GA-E8	-0.158954765567023
TGGCGCAAGGCAGGTT-1_1A_7_SI-GA-E8	-0.214567337074975
TGGCGCAAGGGCATGT-1_1A_7_SI-GA-E8	-0.0534424988528863
TGGCGCAAGTCTCCTC-1_1A_7_SI-GA-E8	-0.108630763230608
TGGCGCAAGTTTGCGT-1_1A_7_SI-GA-E8	-0.144507393842865
TGGCGCACAAGTAATG-1_1A_7_SI-GA-E8	-0.129506660049216
TGGCGCACACAGGAGT-1_1A_7_SI-GA-E8	-0.0514038408871394
TGGCGCACAGATCTGT-1_1A_7_SI-GA-E8	-0.0638825840923901
TGGCGCACAGCAGTTT-1_1A_7_SI-GA-E8	-0.0297232628197981
TGGCGCACAGGAATCG-1_1A_7_SI-GA-E8	-0.0128029186769359
TGGCGCACATGCGCAC-1_1A_7_SI-GA-E8	-0.170782305827377
TGGCGCACATGGGAAC-1_1A_7_SI-GA-E8	-0.0798076407786306
TGGCGCAGTAAAGTCA-1_1A_7_SI-GA-E8	-0.0123969163954215
TGGCGCAGTGACTACT-1_1A_7_SI-GA-E8	0.0559548697649662
TGGCGCAGTTACGTCA-1_1A_7_SI-GA-E8	0.00367063377286897
TGGCGCAGTTATCCGA-1_1A_7_SI-GA-E8	0.0141042319621249
TGGCGCAGTTCAACCA-1_1A_7_SI-GA-E8	0.129326293439099
TGGCGCATCATCACCC-1_1A_7_SI-GA-E8	0.0716564622006265
TGGCGCATCCCAGGTG-1_1A_7_SI-GA-E8	0.226398947510569
TGGCGCATCGGCCGAT-1_1A_7_SI-GA-E8	-0.14992550240254
TGGCGCATCTAAGCCA-1_1A_7_SI-GA-E8	0.201211489272932
TGGCTGGAGATCACGG-1_1A_7_SI-GA-E8	0.0902387586180236
TGGCTGGAGGAGTTGC-1_1A_7_SI-GA-E8	-0.204220585905892
TGGCTGGAGGCAATTA-1_1A_7_SI-GA-E8	0.219601648231276
TGGCTGGAGGCCGAAT-1_1A_7_SI-GA-E8	0.164712783218131
TGGCTGGAGGTGTTAA-1_1A_7_SI-GA-E8	0.00355381478829647
TGGCTGGAGTGTTTGC-1_1A_7_SI-GA-E8	0.120267413637474
TGGCTGGCAACACCCG-1_1A_7_SI-GA-E8	-0.0857114495100861
TGGCTGGCAATCAGAA-1_1A_7_SI-GA-E8	-0.13870669578239
TGGCTGGGTCTAGGTT-1_1A_7_SI-GA-E8	-0.122135910189086
TGGCTGGGTTAGAACA-1_1A_7_SI-GA-E8	-0.0630924708375471
TGGCTGGTCCAGAGGA-1_1A_7_SI-GA-E8	0.0681186589418089
TGGCTGGTCGACCAGC-1_1A_7_SI-GA-E8	0.19023002069427
TGGGAAGAGCAACGGT-1_1A_7_SI-GA-E8	-0.208870198707862
TGGGAAGAGCCAGGAT-1_1A_7_SI-GA-E8	0.109247007884721
TGGGAAGCAAAGAATC-1_1A_7_SI-GA-E8	-0.137575970943194
TGGGAAGCAACGCACC-1_1A_7_SI-GA-E8	0.00649737598706232
TGGGAAGCAATAAGCA-1_1A_7_SI-GA-E8	-0.172419732395223
TGGGAAGCACAGACAG-1_1A_7_SI-GA-E8	0.00926774703596578
TGGGAAGCATGGGACA-1_1A_7_SI-GA-E8	-0.0252025217923267
TGGGAAGCATTAGCCA-1_1A_7_SI-GA-E8	-0.0233435695375371
TGGGAAGGTATAAACG-1_1A_7_SI-GA-E8	-0.178150477242962
TGGGAAGGTCCATCCT-1_1A_7_SI-GA-E8	0.00748254430184375
TGGGAAGGTCTCTCGT-1_1A_7_SI-GA-E8	0.0774479004945062
TGGGAAGGTGACTACT-1_1A_7_SI-GA-E8	-0.0898525786409175
TGGGAAGGTGAGTGAC-1_1A_7_SI-GA-E8	-0.124263505110013
TGGGAAGGTGCTAGCC-1_1A_7_SI-GA-E8	-0.130846607259571
TGGGAAGGTGTTTGGT-1_1A_7_SI-GA-E8	-0.0112266885966767
TGGGAAGGTTCAGCGC-1_1A_7_SI-GA-E8	0.106442176094408
TGGGAAGGTTCCCTTG-1_1A_7_SI-GA-E8	-0.0326238917581664
TGGGAAGGTTGAGGTG-1_1A_7_SI-GA-E8	0.119430209597429
TGGGCGTAGGGCTTCC-1_1A_7_SI-GA-E8	0.0733158169843344
TGGGCGTAGTACGCGA-1_1A_7_SI-GA-E8	0.08527713357321
TGGGCGTAGTATCTCG-1_1A_7_SI-GA-E8	0.043563467654274
TGGGCGTAGTGTTTGC-1_1A_7_SI-GA-E8	-0.0354240297455346
TGGGCGTCACAACTGT-1_1A_7_SI-GA-E8	0.0151148583565976
TGGGCGTCAGAAGCAC-1_1A_7_SI-GA-E8	0.0459567917613622
TGGGCGTCAGCGTCCA-1_1A_7_SI-GA-E8	0.0816035172484709
TGGGCGTCATTGTGCA-1_1A_7_SI-GA-E8	-0.0549359492869932
TGGGCGTGTCCGTGAC-1_1A_7_SI-GA-E8	0.0681977141244133
TGGGCGTTCCAACCAA-1_1A_7_SI-GA-E8	0.0381786771858897
TGGGCGTTCCGGCACA-1_1A_7_SI-GA-E8	0.137608933340539
TGGGCGTTCGGAATCT-1_1A_7_SI-GA-E8	0.142660353976122
TGGGCGTTCGTATCAG-1_1A_7_SI-GA-E8	-0.124979385030447
TGGGCGTTCTCATTCA-1_1A_7_SI-GA-E8	0.0148215002016029
TGGGCGTTCTTGTACT-1_1A_7_SI-GA-E8	-0.0345282911964034
TGGTTAGAGCAGGTCA-1_1A_7_SI-GA-E8	-0.0127129187211937
TGGTTAGAGGCCCTTG-1_1A_7_SI-GA-E8	-0.152843213223056
TGGTTAGAGTATGACA-1_1A_7_SI-GA-E8	0.0280759036670187
TGGTTAGAGTGTCTCA-1_1A_7_SI-GA-E8	-0.10141587569543
TGGTTAGCATGGGACA-1_1A_7_SI-GA-E8	0.0745420625380949
TGGTTAGGTAAGGGAA-1_1A_7_SI-GA-E8	0.0492574815393008
TGGTTAGGTTCCCTTG-1_1A_7_SI-GA-E8	0.0419925509639903
TGGTTAGGTTGGAGGT-1_1A_7_SI-GA-E8	0.073227583852734
TGGTTAGTCAGAGGTG-1_1A_7_SI-GA-E8	-0.0819522110141565
TGGTTAGTCCATTCTA-1_1A_7_SI-GA-E8	0.0402630797302818
TGGTTAGTCGGAATCT-1_1A_7_SI-GA-E8	0.129759434093408
TGGTTAGTCGGTGTCG-1_1A_7_SI-GA-E8	-0.170833634503314
TGGTTCCAGAGTAAGG-1_1A_7_SI-GA-E8	0.0929452709962818
TGGTTCCAGCGATAGC-1_1A_7_SI-GA-E8	-0.103197024240402
TGGTTCCAGCTAACTC-1_1A_7_SI-GA-E8	-0.181014104781095
TGGTTCCAGCTACCTA-1_1A_7_SI-GA-E8	0.0377503280061471
TGGTTCCAGGCGATAC-1_1A_7_SI-GA-E8	0.189324647864284
TGGTTCCAGTGAACAT-1_1A_7_SI-GA-E8	-0.00109665281596183
TGGTTCCCACCCAGTG-1_1A_7_SI-GA-E8	0.217470703280102
TGGTTCCCAGACGCAA-1_1A_7_SI-GA-E8	0.0357959859215493
TGGTTCCCAGGGAGAG-1_1A_7_SI-GA-E8	0.11515613764428
TGGTTCCCAGTCAGCC-1_1A_7_SI-GA-E8	0.0581274578321094
TGGTTCCCATCGATTG-1_1A_7_SI-GA-E8	0.0851316608407988
TGGTTCCGTTCGTCTC-1_1A_7_SI-GA-E8	0.022320687415544
TGGTTCCTCAGTTTGG-1_1A_7_SI-GA-E8	-0.00568351841850379
TGGTTCCTCCGTAGGC-1_1A_7_SI-GA-E8	0.025546856689921
TGGTTCCTCCTTCAAT-1_1A_7_SI-GA-E8	0.104135874541547
TGTATTCAGACAAGCC-1_1A_7_SI-GA-E8	-0.0472400755116266
TGTATTCAGCAGGCTA-1_1A_7_SI-GA-E8	0.0284709108524734
TGTATTCAGCGTTCCG-1_1A_7_SI-GA-E8	0.000660480882981707
TGTATTCAGCTCAACT-1_1A_7_SI-GA-E8	0.0410892337545868
TGTATTCAGGAGTACC-1_1A_7_SI-GA-E8	0.0228554582073144
TGTATTCAGGCCCTTG-1_1A_7_SI-GA-E8	0.0298626352483591
TGTATTCCAATCAGAA-1_1A_7_SI-GA-E8	0.0572186834608625
TGTATTCCAATCGGTT-1_1A_7_SI-GA-E8	-0.112468957768663
TGTATTCCACGGCCAT-1_1A_7_SI-GA-E8	-0.109984833278729
TGTATTCCACGTTGGC-1_1A_7_SI-GA-E8	-0.114932064079677
TGTATTCCAGGGAGAG-1_1A_7_SI-GA-E8	-0.0468515259822519
TGTATTCGTAATCACC-1_1A_7_SI-GA-E8	0.106741810375399
TGTATTCGTACTTAGC-1_1A_7_SI-GA-E8	0.0793213530100951
TGTATTCGTGCAACGA-1_1A_7_SI-GA-E8	-0.0131260812830756
TGTATTCGTGCAGACA-1_1A_7_SI-GA-E8	-0.0789792471042051
TGTATTCGTTGTACAC-1_1A_7_SI-GA-E8	-0.00386420431510243
TGTATTCTCGGACAAG-1_1A_7_SI-GA-E8	-0.22983340464731
TGTCCCAAGAGCCTAG-1_1A_7_SI-GA-E8	0.097788116451321
TGTCCCAAGAGTAAGG-1_1A_7_SI-GA-E8	0.1076907271393
TGTCCCAAGTGTACGG-1_1A_7_SI-GA-E8	-0.012913857796807
TGTCCCACAACGATCT-1_1A_7_SI-GA-E8	0.0685402596673497
TGTCCCACAAGTCTGT-1_1A_7_SI-GA-E8	0.120677794622295
TGTCCCACAATAACGA-1_1A_7_SI-GA-E8	0.0175499705525881
TGTCCCACAGCTCCGA-1_1A_7_SI-GA-E8	-0.0652047134600637
TGTCCCACAGGGTTAG-1_1A_7_SI-GA-E8	0.0395226555352201
TGTCCCACAGTTAACC-1_1A_7_SI-GA-E8	0.0101748123838877
TGTCCCAGTGATGCCC-1_1A_7_SI-GA-E8	-0.129522295816298
TGTCCCAGTGCAACTT-1_1A_7_SI-GA-E8	0.199673123352062
TGTCCCAGTGTAAGTA-1_1A_7_SI-GA-E8	-0.0301130453769959
TGTCCCATCAGCTGGC-1_1A_7_SI-GA-E8	-0.0620647945692316
TGTCCCATCCACTGGG-1_1A_7_SI-GA-E8	-0.00154119102658468
TGTCCCATCGAGAACG-1_1A_7_SI-GA-E8	-0.0492844308814937
TGTCCCATCTAACTTC-1_1A_7_SI-GA-E8	-0.109998843843616
TGTCCCATCTCACATT-1_1A_7_SI-GA-E8	-0.0463513373778809
TGTCCCATCTTGTATC-1_1A_7_SI-GA-E8	-0.16493093321285
TGTCCCATCTTTCCTC-1_1A_7_SI-GA-E8	-0.0587543443520332
TGTGGTAAGACAATAC-1_1A_7_SI-GA-E8	-0.052798792455245
TGTGGTAAGACCTAGG-1_1A_7_SI-GA-E8	0.197873369419069
TGTGGTAAGCCACCTG-1_1A_7_SI-GA-E8	-0.164692076941845
TGTGGTAAGGGATGGG-1_1A_7_SI-GA-E8	-0.0340291177447964
TGTGGTAAGTGTACGG-1_1A_7_SI-GA-E8	0.142546530906364
TGTGGTAAGTGTCCCG-1_1A_7_SI-GA-E8	0.0598133225111125
TGTGGTAAGTGTTAGA-1_1A_7_SI-GA-E8	0.0363378470553514
TGTGGTACAAAGTGCG-1_1A_7_SI-GA-E8	0.187126436000226
TGTGGTACAAGAAGAG-1_1A_7_SI-GA-E8	-0.0861493122054041
TGTGGTACAGATCCAT-1_1A_7_SI-GA-E8	-0.0441338297920201
TGTGGTACAGGCAGTA-1_1A_7_SI-GA-E8	0.0194791066374895
TGTGGTACATGGTCTA-1_1A_7_SI-GA-E8	-0.168818401014813
TGTGGTACATGTCTCC-1_1A_7_SI-GA-E8	-0.108738720499909
TGTGGTAGTAAGTGGC-1_1A_7_SI-GA-E8	-0.0136432677719196
TGTGGTAGTACTCTCC-1_1A_7_SI-GA-E8	-0.114322922237192
TGTGGTAGTAGGAGTC-1_1A_7_SI-GA-E8	0.123304572877239
TGTGGTAGTATGCTTG-1_1A_7_SI-GA-E8	-0.252310985523708
TGTGGTAGTCCGAACC-1_1A_7_SI-GA-E8	-0.0116506494411041
TGTGGTAGTCCGCTGA-1_1A_7_SI-GA-E8	-0.0572691106337422
TGTGGTAGTCGCGGTT-1_1A_7_SI-GA-E8	-0.0268229628654282
TGTGGTAGTTATCGGT-1_1A_7_SI-GA-E8	-0.15092342234325
TGTGGTAGTTTGGGCC-1_1A_7_SI-GA-E8	-0.146997722432812
TGTGGTATCAGCCTAA-1_1A_7_SI-GA-E8	-0.169749951743409
TGTGGTATCGGACAAG-1_1A_7_SI-GA-E8	0.196353293710832
TGTGTTTAGAAGCCCA-1_1A_7_SI-GA-E8	-0.013459991056692
TGTGTTTAGAGACTAT-1_1A_7_SI-GA-E8	-0.0275646994874784
TGTGTTTAGAGTGACC-1_1A_7_SI-GA-E8	-0.0694797141842251
TGTGTTTAGATCACGG-1_1A_7_SI-GA-E8	-0.111749356786676
TGTGTTTAGCCACCTG-1_1A_7_SI-GA-E8	-0.189639065761084
TGTGTTTAGCGGATCA-1_1A_7_SI-GA-E8	0.208985426080888
TGTGTTTCACCGTTGG-1_1A_7_SI-GA-E8	-0.0582941116344377
TGTGTTTCACTATCTT-1_1A_7_SI-GA-E8	-0.198120021838071
TGTGTTTCATGCAACT-1_1A_7_SI-GA-E8	-0.107215335325561
TGTGTTTGTAGCTAAA-1_1A_7_SI-GA-E8	-0.205248152327407
TGTGTTTGTAGCTGCC-1_1A_7_SI-GA-E8	0.141283181312262
TGTGTTTGTGTGAAAT-1_1A_7_SI-GA-E8	-0.115286209921794
TGTGTTTGTTGACGTT-1_1A_7_SI-GA-E8	0.0735941051235534
TGTGTTTTCAACACGT-1_1A_7_SI-GA-E8	-0.134224586654867
TGTTCCGAGCAAATCA-1_1A_7_SI-GA-E8	0.0915984974237131
TGTTCCGAGGCAAAGA-1_1A_7_SI-GA-E8	-0.017400160787499
TGTTCCGCAACAACCT-1_1A_7_SI-GA-E8	0.0409922315775421
TGTTCCGCAAGTTCTG-1_1A_7_SI-GA-E8	-0.0792785701102308
TGTTCCGCAATGTAAG-1_1A_7_SI-GA-E8	0.0389167905113654
TGTTCCGCACTGAAGG-1_1A_7_SI-GA-E8	0.00969984553560149
TGTTCCGCATGTCGAT-1_1A_7_SI-GA-E8	-0.0755063036136494
TGTTCCGGTAGCGATG-1_1A_7_SI-GA-E8	0.00849406280929393
TGTTCCGGTCAGTGGA-1_1A_7_SI-GA-E8	-0.031481623009599
TGTTCCGGTCTAGCCG-1_1A_7_SI-GA-E8	0.13207098008972
TGTTCCGGTGCACCAC-1_1A_7_SI-GA-E8	0.171836994821946
TGTTCCGTCAACCATG-1_1A_7_SI-GA-E8	-0.024072949756383
TGTTCCGTCTACTCAT-1_1A_7_SI-GA-E8	-0.0558480155596369
TGTTCCGTCTTCCTTC-1_1A_7_SI-GA-E8	-0.0744194433899775
TGTTCCGTCTTCGGTC-1_1A_7_SI-GA-E8	0.21749238873239
TTAACTCAGACACTAA-1_1A_7_SI-GA-E8	0.0286588083478456
TTAACTCAGGGTGTGT-1_1A_7_SI-GA-E8	-0.143849397220335
TTAACTCCAAGACACG-1_1A_7_SI-GA-E8	-0.00944124357871165
TTAACTCGTAGTGAAT-1_1A_7_SI-GA-E8	0.0787626700453135
TTAACTCGTCCGAAGA-1_1A_7_SI-GA-E8	0.0835500762506178
TTAACTCGTCGCATAT-1_1A_7_SI-GA-E8	-0.0516210827518717
TTAACTCGTTAAGTAG-1_1A_7_SI-GA-E8	-0.101777976739707
TTAACTCGTTGGTGGA-1_1A_7_SI-GA-E8	0.00270179106761054
TTAACTCTCAAGCCTA-1_1A_7_SI-GA-E8	0.128943399262187
TTAACTCTCATCGGAT-1_1A_7_SI-GA-E8	0.0813650593597604
TTAACTCTCCGTAGGC-1_1A_7_SI-GA-E8	-0.0637638141243857
TTAACTCTCGTTACGA-1_1A_7_SI-GA-E8	-0.0687590980835807
TTAACTCTCTCCCTGA-1_1A_7_SI-GA-E8	0.0423111170315342
TTAACTCTCTCTGCTG-1_1A_7_SI-GA-E8	-0.175156930220869
TTAACTCTCTGATTCT-1_1A_7_SI-GA-E8	0.123923217006289
TTAGGACAGAGCTGGT-1_1A_7_SI-GA-E8	0.00767191049453492
TTAGGACAGAGGTTGC-1_1A_7_SI-GA-E8	-0.0540032500265996
TTAGGACAGCGATTCT-1_1A_7_SI-GA-E8	-0.146962369581575
TTAGGACAGTCACGCC-1_1A_7_SI-GA-E8	0.0743495333023474
TTAGGACAGTGTACGG-1_1A_7_SI-GA-E8	-0.0494039732844345
TTAGGACCAAGGACTG-1_1A_7_SI-GA-E8	-0.205618042904374
TTAGGACCAAGTCATC-1_1A_7_SI-GA-E8	0.027421510826873
TTAGGACCAGATCCAT-1_1A_7_SI-GA-E8	0.052546662555602
TTAGGACCAGTAAGCG-1_1A_7_SI-GA-E8	0.0621979265298222
TTAGGACCATACAGCT-1_1A_7_SI-GA-E8	-0.183645187739745
TTAGGACCATCGGGTC-1_1A_7_SI-GA-E8	-0.0066091024329874
TTAGGACGTCGAAAGC-1_1A_7_SI-GA-E8	-0.217267289011358
TTAGGACGTGTGCGTC-1_1A_7_SI-GA-E8	-0.00642514921222548
TTAGGACGTTAGGGTG-1_1A_7_SI-GA-E8	-0.136782786719203
TTAGGACGTTGTGGCC-1_1A_7_SI-GA-E8	0.029102113242212
TTAGGACTCAGGCCCA-1_1A_7_SI-GA-E8	-0.0536448238299811
TTAGGACTCAGTTCGA-1_1A_7_SI-GA-E8	0.105592834756012
TTAGGACTCGACGGAA-1_1A_7_SI-GA-E8	0.244073843234521
TTAGGACTCTATCGCC-1_1A_7_SI-GA-E8	-0.123785494799296
TTAGGCAAGACTGGGT-1_1A_7_SI-GA-E8	-0.0386510847927181
TTAGGCAAGAGCTGCA-1_1A_7_SI-GA-E8	0.0177001059235231
TTAGGCAAGCCTTGAT-1_1A_7_SI-GA-E8	0.00324673349290688
TTAGGCAAGGTGATAT-1_1A_7_SI-GA-E8	0.00274353060480145
TTAGGCACAAGTCTAC-1_1A_7_SI-GA-E8	0.111475304874108
TTAGGCACACCAGATT-1_1A_7_SI-GA-E8	0.0394136396271816
TTAGGCACAGCCAGAA-1_1A_7_SI-GA-E8	-0.0377507414801198
TTAGGCACAGCTGCTG-1_1A_7_SI-GA-E8	-0.0268939026538922
TTAGGCACAGTTAACC-1_1A_7_SI-GA-E8	0.083468878376543
TTAGGCACATGCAATC-1_1A_7_SI-GA-E8	-0.153308929101651
TTAGGCAGTACCATCA-1_1A_7_SI-GA-E8	-0.0907352762843647
TTAGGCAGTAGAAAGG-1_1A_7_SI-GA-E8	-0.091364144361604
TTAGGCAGTAGGCATG-1_1A_7_SI-GA-E8	-0.0505409745577384
TTAGGCAGTATAGGGC-1_1A_7_SI-GA-E8	0.0370833864878961
TTAGGCAGTGTGGTTT-1_1A_7_SI-GA-E8	-0.0869680123814003
TTAGGCATCACCAGGC-1_1A_7_SI-GA-E8	0.01495458839994
TTAGGCATCCCAAGTA-1_1A_7_SI-GA-E8	0.0279039565418445
TTAGGCATCGGATGTT-1_1A_7_SI-GA-E8	-0.0773360619382826
TTAGGCATCTACGAGT-1_1A_7_SI-GA-E8	0.104444027559364
TTAGGCATCTTATCTG-1_1A_7_SI-GA-E8	0.14023004719293
TTAGGCATCTTGAGAC-1_1A_7_SI-GA-E8	0.0156561216261414
TTAGGCATCTTGCATT-1_1A_7_SI-GA-E8	-0.157412155703188
TTAGGCATCTTTACAC-1_1A_7_SI-GA-E8	0.0929513118972904
TTAGTTCAGACAGAGA-1_1A_7_SI-GA-E8	-0.10004970702933
TTAGTTCAGCAGATCG-1_1A_7_SI-GA-E8	0.112657739552903
TTAGTTCAGCCCAGCT-1_1A_7_SI-GA-E8	-0.175805869764584
TTAGTTCAGCTGTCTA-1_1A_7_SI-GA-E8	-0.0456555935513311
TTAGTTCCAGGGTTAG-1_1A_7_SI-GA-E8	0.0412716873409016
TTAGTTCGTTATGCGT-1_1A_7_SI-GA-E8	-0.0310893270300135
TTAGTTCTCCGCGTTT-1_1A_7_SI-GA-E8	-0.196927085575699
TTAGTTCTCGCGTAGC-1_1A_7_SI-GA-E8	0.0634291386940187
TTAGTTCTCTGCCAGG-1_1A_7_SI-GA-E8	-0.141258083702921
TTATGCTAGAAACGCC-1_1A_7_SI-GA-E8	0.000473167020022452
TTATGCTAGATGAGAG-1_1A_7_SI-GA-E8	0.0146393979384985
TTATGCTAGGCTCAGA-1_1A_7_SI-GA-E8	0.0371369314903998
TTATGCTAGTACGCGA-1_1A_7_SI-GA-E8	-0.0892273203138908
TTATGCTCATACTACG-1_1A_7_SI-GA-E8	-0.115889846837841
TTATGCTCATGGTAGG-1_1A_7_SI-GA-E8	-0.149647426176492
TTATGCTGTACCGAGA-1_1A_7_SI-GA-E8	0.133647468203082
TTATGCTGTCACCTAA-1_1A_7_SI-GA-E8	-0.109379974167773
TTATGCTGTGCGCTTG-1_1A_7_SI-GA-E8	-0.0581481083584514
TTATGCTGTGGCAAAC-1_1A_7_SI-GA-E8	0.098044422490132
TTATGCTGTTCTGGTA-1_1A_7_SI-GA-E8	-0.00157378141787945
TTATGCTTCCGATATG-1_1A_7_SI-GA-E8	0.015840201415486
TTATGCTTCTAACGGT-1_1A_7_SI-GA-E8	-0.169652839857897
TTATGCTTCTTCATGT-1_1A_7_SI-GA-E8	0.211919250352341
TTCCCAGAGATAGCAT-1_1A_7_SI-GA-E8	-0.146550917102594
TTCCCAGAGTGGACGT-1_1A_7_SI-GA-E8	-0.0633990848503813
TTCCCAGCAAACAACA-1_1A_7_SI-GA-E8	-0.0622426749637949
TTCCCAGCAAAGGAAG-1_1A_7_SI-GA-E8	-0.137495947566125
TTCCCAGCAGCCAGAA-1_1A_7_SI-GA-E8	0.107226660276656
TTCCCAGCAGCTTAAC-1_1A_7_SI-GA-E8	-0.0833679503618816
TTCCCAGCATATGGTC-1_1A_7_SI-GA-E8	-0.127843788429346
TTCCCAGCATGCGCAC-1_1A_7_SI-GA-E8	-0.0611707942081224
TTCCCAGGTAGAGCTG-1_1A_7_SI-GA-E8	-0.0259049257901355
TTCCCAGGTAGCACGA-1_1A_7_SI-GA-E8	0.000761586513172485
TTCCCAGGTCAATACC-1_1A_7_SI-GA-E8	-0.11131969110331
TTCCCAGGTCTCATCC-1_1A_7_SI-GA-E8	-0.154623238768088
TTCCCAGGTGAGGGTT-1_1A_7_SI-GA-E8	0.109971500728804
TTCCCAGGTTCTGGTA-1_1A_7_SI-GA-E8	-0.153830056499422
TTCCCAGTCCCGGATG-1_1A_7_SI-GA-E8	0.130599911774503
TTCCCAGTCGGTCCGA-1_1A_7_SI-GA-E8	0.0298894784472683
TTCGAAGAGGCGACAT-1_1A_7_SI-GA-E8	-0.155998350638987
TTCGAAGAGGCTACGA-1_1A_7_SI-GA-E8	-0.0733007264556325
TTCGAAGAGTAGGTGC-1_1A_7_SI-GA-E8	-0.0262270691741305
TTCGAAGAGTGAACAT-1_1A_7_SI-GA-E8	-0.0828598211412061
TTCGAAGCACATCCAA-1_1A_7_SI-GA-E8	0.0199324139441531
TTCGAAGCACCGGAAA-1_1A_7_SI-GA-E8	0.194543844150602
TTCGAAGCACTGTGTA-1_1A_7_SI-GA-E8	0.0532613407992126
TTCGAAGCAGAGCCAA-1_1A_7_SI-GA-E8	0.151464250012081
TTCGAAGCATGGGAAC-1_1A_7_SI-GA-E8	0.0775422729914124
TTCGAAGGTACATGTC-1_1A_7_SI-GA-E8	-0.194002762164491
TTCGAAGGTTTAGCTG-1_1A_7_SI-GA-E8	0.0388381506624496
TTCGAAGTCAAAGACA-1_1A_7_SI-GA-E8	-0.00671145792780597
TTCGAAGTCAGGTAAA-1_1A_7_SI-GA-E8	0.143041108096761
TTCGAAGTCCCACTTG-1_1A_7_SI-GA-E8	-0.175848460993657
TTCGAAGTCGATCCCT-1_1A_7_SI-GA-E8	0.0687380147406086
TTCGGTCAGTGTACCT-1_1A_7_SI-GA-E8	0.000398401265471804
TTCGGTCCAATGCCAT-1_1A_7_SI-GA-E8	0.0641335044708149
TTCGGTCCACTAAGTC-1_1A_7_SI-GA-E8	-0.119781160340151
TTCGGTCCAGCCTATA-1_1A_7_SI-GA-E8	-0.00604507523810383
TTCGGTCCATCACGAT-1_1A_7_SI-GA-E8	0.142317685998541
TTCGGTCCATCCGGGT-1_1A_7_SI-GA-E8	-0.0403094888272096
TTCGGTCGTCGCCATG-1_1A_7_SI-GA-E8	0.0202676128491058
TTCGGTCGTCGTTGTA-1_1A_7_SI-GA-E8	0.0723472599960552
TTCGGTCGTGTCCTCT-1_1A_7_SI-GA-E8	-0.154630528981375
TTCGGTCGTTATCCGA-1_1A_7_SI-GA-E8	-0.0308386330837714
TTCGGTCTCAGAGCTT-1_1A_7_SI-GA-E8	-0.0173616382398173
TTCGGTCTCAGTTGAC-1_1A_7_SI-GA-E8	-0.149676728673884
TTCGGTCTCAGTTTGG-1_1A_7_SI-GA-E8	-0.0323967260828084
TTCTACAAGACACTAA-1_1A_7_SI-GA-E8	0.159922071761312
TTCTACAAGCCCAGCT-1_1A_7_SI-GA-E8	-0.0240875957666499
TTCTACACAACACCTA-1_1A_7_SI-GA-E8	-0.0514824966694047
TTCTACACACCAACCG-1_1A_7_SI-GA-E8	-0.222078104032836
TTCTACACACCACCAG-1_1A_7_SI-GA-E8	0.100703396805284
TTCTACACACGTTGGC-1_1A_7_SI-GA-E8	-0.103517162349384
TTCTACACACTTGGAT-1_1A_7_SI-GA-E8	0.0285352676393855
TTCTACACAGACGCAA-1_1A_7_SI-GA-E8	-0.123410422523755
TTCTACACAGAGTGTG-1_1A_7_SI-GA-E8	0.0115007535145314
TTCTACACATCAGTCA-1_1A_7_SI-GA-E8	0.00296782704711185
TTCTACACATGCCTTC-1_1A_7_SI-GA-E8	-0.0685397572930379
TTCTACACATGTCGAT-1_1A_7_SI-GA-E8	0.00795095779012384
TTCTACAGTAAGTGGC-1_1A_7_SI-GA-E8	-0.199902107446048
TTCTACAGTCAAGCGA-1_1A_7_SI-GA-E8	-0.0264503715662051
TTCTACAGTCAGAATA-1_1A_7_SI-GA-E8	-0.143357089981696
TTCTACATCAGTTCGA-1_1A_7_SI-GA-E8	0.0674284616319814
TTCTACATCCCTCAGT-1_1A_7_SI-GA-E8	-0.0541418526118667
TTCTACATCTACTTAC-1_1A_7_SI-GA-E8	-0.0659067011209434
TTCTACATCTTCTGGC-1_1A_7_SI-GA-E8	-0.0356536532848641
TTCTCAAAGACTAAGT-1_1A_7_SI-GA-E8	0.0626718953724043
TTCTCAAAGAGGTTAT-1_1A_7_SI-GA-E8	0.0657803948125152
TTCTCAAAGCAGATCG-1_1A_7_SI-GA-E8	0.0501533085285899
TTCTCAAAGCCAGAAC-1_1A_7_SI-GA-E8	0.0345450560537429
TTCTCAAAGCGTCAAG-1_1A_7_SI-GA-E8	0.0296225610643112
TTCTCAAAGTCCCACG-1_1A_7_SI-GA-E8	0.128865652565198
TTCTCAAAGTGATCGG-1_1A_7_SI-GA-E8	0.0836089307104352
TTCTCAAAGTGGTCCC-1_1A_7_SI-GA-E8	-0.179814973433438
TTCTCAACACGAAAGC-1_1A_7_SI-GA-E8	0.0637356460578435
TTCTCAACAGCTATTG-1_1A_7_SI-GA-E8	-0.0173453508154549
TTCTCAACATGTCTCC-1_1A_7_SI-GA-E8	0.0994306366290673
TTCTCAAGTAGCTAAA-1_1A_7_SI-GA-E8	-0.0315836754678293
TTCTCAAGTCTGCCAG-1_1A_7_SI-GA-E8	-0.147163248632761
TTCTCAAGTGAGGCTA-1_1A_7_SI-GA-E8	0.137545702493227
TTCTCAAGTTCGTGAT-1_1A_7_SI-GA-E8	0.0477637469919552
TTCTCAAGTTTCGCTC-1_1A_7_SI-GA-E8	0.0266415726869226
TTCTCAATCAAAGACA-1_1A_7_SI-GA-E8	0.0987118757583351
TTCTCAATCAGGCGAA-1_1A_7_SI-GA-E8	-0.0654199864418508
TTCTCAATCCTTGGTC-1_1A_7_SI-GA-E8	0.0179862947299715
TTCTCAATCGCGGATC-1_1A_7_SI-GA-E8	-0.136372622115213
TTCTCAATCTCTGAGA-1_1A_7_SI-GA-E8	0.0463613661660987
TTCTCAATCTTTACGT-1_1A_7_SI-GA-E8	-0.112164994193939
TTCTCCTAGAGGTAGA-1_1A_7_SI-GA-E8	0.264736190615539
TTCTCCTAGCTGTCTA-1_1A_7_SI-GA-E8	0.00126288494444859
TTCTCCTCAAGAAAGG-1_1A_7_SI-GA-E8	0.086253352511214
TTCTCCTCAAGTCTGT-1_1A_7_SI-GA-E8	-0.0772873264848751
TTCTCCTCAATAGAGT-1_1A_7_SI-GA-E8	0.0426275903364378
TTCTCCTCACACCGAC-1_1A_7_SI-GA-E8	-0.135294347661902
TTCTCCTCACCCTATC-1_1A_7_SI-GA-E8	0.116344175665928
TTCTCCTCACCGAAAG-1_1A_7_SI-GA-E8	0.0752295622248334
TTCTCCTCAGATCTGT-1_1A_7_SI-GA-E8	0.172903703210306
TTCTCCTGTCACACGC-1_1A_7_SI-GA-E8	-0.0330142406400709
TTCTCCTGTCCAAGTT-1_1A_7_SI-GA-E8	0.0329878822538191
TTCTCCTGTGTGCGTC-1_1A_7_SI-GA-E8	-0.121781170491692
TTCTCCTGTGTTTGGT-1_1A_7_SI-GA-E8	0.11989475695943
TTCTCCTGTTGTGGAG-1_1A_7_SI-GA-E8	-0.0264021808555075
TTCTCCTGTTGTGGCC-1_1A_7_SI-GA-E8	-0.0607757508878433
TTCTCCTTCACCGGGT-1_1A_7_SI-GA-E8	0.0633562302644778
TTCTCCTTCCGAAGAG-1_1A_7_SI-GA-E8	0.0364601468339006
TTCTCCTTCCTCAACC-1_1A_7_SI-GA-E8	0.115958465726651
TTCTCCTTCTAACTCT-1_1A_7_SI-GA-E8	0.0867962771777442
TTCTCCTTCTCCAACC-1_1A_7_SI-GA-E8	-0.179432816503925
TTCTTAGAGGATATAC-1_1A_7_SI-GA-E8	-0.0185640157023381
TTCTTAGAGGTACTCT-1_1A_7_SI-GA-E8	0.036660895023231
TTCTTAGAGTCAATAG-1_1A_7_SI-GA-E8	0.0513386452182911
TTCTTAGCAGCATGAG-1_1A_7_SI-GA-E8	0.107010568358916
TTCTTAGCATGCGCAC-1_1A_7_SI-GA-E8	-0.0225057578923142
TTCTTAGCATGTCTCC-1_1A_7_SI-GA-E8	-0.118825231567095
TTCTTAGGTATGCTTG-1_1A_7_SI-GA-E8	0.0348322396012481
TTCTTAGGTCCGTTAA-1_1A_7_SI-GA-E8	0.153483947752556
TTCTTAGGTCTTGATG-1_1A_7_SI-GA-E8	-0.0248448053603108
TTCTTAGGTGAGGGAG-1_1A_7_SI-GA-E8	0.0410564466188596
TTCTTAGTCACCCTCA-1_1A_7_SI-GA-E8	-0.00678106783566132
TTCTTAGTCCGCTGTT-1_1A_7_SI-GA-E8	-0.079157222272313
TTCTTAGTCCGTCAAA-1_1A_7_SI-GA-E8	0.0551815478109668
TTGAACGAGACTAGAT-1_1A_7_SI-GA-E8	-0.0776146038833406
TTGAACGAGCCAGTAG-1_1A_7_SI-GA-E8	0.0218186278356377
TTGAACGAGGTAGCCA-1_1A_7_SI-GA-E8	0.0326102868104617
TTGAACGCACAACGCC-1_1A_7_SI-GA-E8	-0.00600629867910685
TTGAACGCACAACGTT-1_1A_7_SI-GA-E8	-0.120840527300772
TTGAACGCAGTAAGAT-1_1A_7_SI-GA-E8	-0.0552637208950281
TTGAACGCAGTATAAG-1_1A_7_SI-GA-E8	-0.126370472744437
TTGAACGCATGGGAAC-1_1A_7_SI-GA-E8	-0.103711798802664
TTGAACGGTCAGAAGC-1_1A_7_SI-GA-E8	-0.179041743119569
TTGAACGGTCCGAAGA-1_1A_7_SI-GA-E8	0.051842298206002
TTGAACGGTGTCAATC-1_1A_7_SI-GA-E8	0.152341962982647
TTGAACGGTTAAGAAC-1_1A_7_SI-GA-E8	-0.102552134831534
TTGAACGGTTTAAGCC-1_1A_7_SI-GA-E8	-0.0889389215626922
TTGAACGTCCTGTACC-1_1A_7_SI-GA-E8	-0.0446844477095871
TTGAACGTCGTTACGA-1_1A_7_SI-GA-E8	-0.0265662868878394
TTGAACGTCTACGAGT-1_1A_7_SI-GA-E8	0.0977737176192181
TTGACTTAGAAACCGC-1_1A_7_SI-GA-E8	0.125755082257158
TTGACTTAGACAGAGA-1_1A_7_SI-GA-E8	-0.0311339814249066
TTGACTTAGAGATGAG-1_1A_7_SI-GA-E8	0.116562648279755
TTGACTTAGGGCTTCC-1_1A_7_SI-GA-E8	-0.0929185959693332
TTGACTTAGGTAGCCA-1_1A_7_SI-GA-E8	0.061872125208966
TTGACTTAGTAGGTGC-1_1A_7_SI-GA-E8	0.0291875403486756
TTGACTTAGTTACGGG-1_1A_7_SI-GA-E8	0.0446851080080812
TTGACTTCAGTCGTGC-1_1A_7_SI-GA-E8	-0.107919648860974
TTGACTTCATACCATG-1_1A_7_SI-GA-E8	0.0349106545897885
TTGACTTCATTACGAC-1_1A_7_SI-GA-E8	0.156083741666008
TTGACTTCATTAGCCA-1_1A_7_SI-GA-E8	0.0323148855357656
TTGACTTGTAGCGTCC-1_1A_7_SI-GA-E8	0.108747734304768
TTGACTTGTCAATACC-1_1A_7_SI-GA-E8	-0.0113101997427806
TTGACTTGTCTCCATC-1_1A_7_SI-GA-E8	-0.215061251168288
TTGACTTGTTATGCGT-1_1A_7_SI-GA-E8	0.134140410020709
TTGACTTTCAGCTGGC-1_1A_7_SI-GA-E8	0.113543625662445
TTGACTTTCCACGTGG-1_1A_7_SI-GA-E8	-0.0104063536976395
TTGACTTTCCAGTATG-1_1A_7_SI-GA-E8	-0.0014855801146148
TTGACTTTCGCGATCG-1_1A_7_SI-GA-E8	-0.148610310636213
TTGACTTTCGGCGGTT-1_1A_7_SI-GA-E8	0.25783585077713
TTGACTTTCGGTTCGG-1_1A_7_SI-GA-E8	-0.105829536830367
TTGACTTTCGTAGGTT-1_1A_7_SI-GA-E8	0.0936447804544243
TTGACTTTCTACTCAT-1_1A_7_SI-GA-E8	0.0967798012021704
TTGACTTTCTGCCAGG-1_1A_7_SI-GA-E8	0.218471373103478
TTGACTTTCTGTCTAT-1_1A_7_SI-GA-E8	0.0234836927327999
TTGCCGTAGTAGTGCG-1_1A_7_SI-GA-E8	0.154869607455998
TTGCCGTAGTCCCACG-1_1A_7_SI-GA-E8	-0.0709751840210463
TTGCCGTCACGACGAA-1_1A_7_SI-GA-E8	-0.0508729113215608
TTGCCGTCAGCTGTAT-1_1A_7_SI-GA-E8	-0.227396139833052
TTGCCGTCATGAAGTA-1_1A_7_SI-GA-E8	-0.0112481583668758
TTGCCGTTCAGCATGT-1_1A_7_SI-GA-E8	0.0932933192758728
TTGCCGTTCCGATATG-1_1A_7_SI-GA-E8	0.0784796984852064
TTGCGTCAGAAGCCCA-1_1A_7_SI-GA-E8	-0.0778525952008841
TTGCGTCAGAGTAAGG-1_1A_7_SI-GA-E8	0.0789365682887385
TTGCGTCAGGCTAGGT-1_1A_7_SI-GA-E8	0.0761531955183353
TTGCGTCAGTCTCAAC-1_1A_7_SI-GA-E8	0.0211313120754368
TTGCGTCCAAGACACG-1_1A_7_SI-GA-E8	-0.24384224584614
TTGCGTCCACAGGAGT-1_1A_7_SI-GA-E8	0.0298278738401965
TTGCGTCCACATCTTT-1_1A_7_SI-GA-E8	0.0189789854814019
TTGCGTCCACGGTTTA-1_1A_7_SI-GA-E8	-0.143620655960589
TTGCGTCCACTGTTAG-1_1A_7_SI-GA-E8	0.105898569156866
TTGCGTCCAGGTCCAC-1_1A_7_SI-GA-E8	0.0449856026351988
TTGCGTCGTCCAGTGC-1_1A_7_SI-GA-E8	0.0742993950133171
TTGCGTCGTCTAAACC-1_1A_7_SI-GA-E8	-0.0151351314297653
TTGCGTCGTTAAGACA-1_1A_7_SI-GA-E8	0.0212951000203232
TTGCGTCGTTCGAATC-1_1A_7_SI-GA-E8	-0.151332483875672
TTGCGTCGTTTGACAC-1_1A_7_SI-GA-E8	-0.0433180781590792
TTGCGTCTCAAACCAC-1_1A_7_SI-GA-E8	0.0145448093771173
TTGCGTCTCACCCGAG-1_1A_7_SI-GA-E8	0.070839959916892
TTGCGTCTCAGGCAAG-1_1A_7_SI-GA-E8	-0.114480873029858
TTGCGTCTCCACGAAT-1_1A_7_SI-GA-E8	0.0371612963166643
TTGCGTCTCCCAGGTG-1_1A_7_SI-GA-E8	0.0417706853076785
TTGCGTCTCTAACGGT-1_1A_7_SI-GA-E8	0.0296265716632302
TTGCGTCTCTCTAAGG-1_1A_7_SI-GA-E8	-0.0511379488653541
TTGCGTCTCTGAAAGA-1_1A_7_SI-GA-E8	0.0191987927995924
TTGCGTCTCTGATTCT-1_1A_7_SI-GA-E8	0.0899202466656956
TTGCGTCTCTGGCGTG-1_1A_7_SI-GA-E8	-0.240458154458084
TTGCGTCTCTGGTTCC-1_1A_7_SI-GA-E8	0.00706139966029656
TTGGAACAGAGCTATA-1_1A_7_SI-GA-E8	-0.17447927083364
TTGGAACAGAGTCGGT-1_1A_7_SI-GA-E8	-0.166005943355771
TTGGAACAGCGTCAAG-1_1A_7_SI-GA-E8	0.059769358452118
TTGGAACAGCGTCTAT-1_1A_7_SI-GA-E8	-0.0123835073113145
TTGGAACAGCTCAACT-1_1A_7_SI-GA-E8	0.0435205978184739
TTGGAACAGGTCGGAT-1_1A_7_SI-GA-E8	-0.0203151631059175
TTGGAACAGTGACTCT-1_1A_7_SI-GA-E8	0.119742655210782
TTGGAACAGTGGAGAA-1_1A_7_SI-GA-E8	0.0153524804247244
TTGGAACCAAGGCTCC-1_1A_7_SI-GA-E8	0.113917355721033
TTGGAACCAATGGAGC-1_1A_7_SI-GA-E8	0.094173865373056
TTGGAACCACAGATTC-1_1A_7_SI-GA-E8	-0.0352520383336236
TTGGAACCACAGCCCA-1_1A_7_SI-GA-E8	-0.0476690104561366
TTGGAACCACCAGTTA-1_1A_7_SI-GA-E8	-0.00391616798107047
TTGGAACCACGAAACG-1_1A_7_SI-GA-E8	-0.139309918432441
TTGGAACCAGCGATCC-1_1A_7_SI-GA-E8	0.0645986801518017
TTGGAACCAGGTGCCT-1_1A_7_SI-GA-E8	-0.0532217269321419
TTGGAACCAGTAAGCG-1_1A_7_SI-GA-E8	-0.0652176263261812
TTGGAACGTACACCGC-1_1A_7_SI-GA-E8	-0.0301337924184466
TTGGAACGTACTCAAC-1_1A_7_SI-GA-E8	-0.154886332409713
TTGGAACGTTTGGGCC-1_1A_7_SI-GA-E8	-0.0875116436363423
TTGGAACTCACCGTAA-1_1A_7_SI-GA-E8	-0.0172708603130249
TTGGAACTCAGCGACC-1_1A_7_SI-GA-E8	0.0565220310205829
TTGGAACTCTAACCGA-1_1A_7_SI-GA-E8	0.0156632111398529
TTGGAACTCTCATTCA-1_1A_7_SI-GA-E8	-0.215749056802259
TTGGAACTCTGGTTCC-1_1A_7_SI-GA-E8	0.128726170183251
TTGGAACTCTTCCTTC-1_1A_7_SI-GA-E8	-0.0603382584373242
TTGGCAAAGACCTTTG-1_1A_7_SI-GA-E8	0.123011692257679
TTGGCAAAGAGACTAT-1_1A_7_SI-GA-E8	0.0860496441146402
TTGGCAAAGAGACTTA-1_1A_7_SI-GA-E8	-0.186891297783624
TTGGCAAAGATAGCAT-1_1A_7_SI-GA-E8	-0.0302188018589946
TTGGCAAAGATCTGAA-1_1A_7_SI-GA-E8	-0.0512068114327827
TTGGCAACAAGTCATC-1_1A_7_SI-GA-E8	0.0509412890357276
TTGGCAACAGCTTAAC-1_1A_7_SI-GA-E8	0.10407140659272
TTGGCAAGTATCACCA-1_1A_7_SI-GA-E8	0.110238549911773
TTGGCAAGTCCGAATT-1_1A_7_SI-GA-E8	0.059691450988944
TTGGCAATCATAAAGG-1_1A_7_SI-GA-E8	-0.129424274691076
TTGGCAATCCCTAATT-1_1A_7_SI-GA-E8	-0.063498645137723
TTGGCAATCGACCAGC-1_1A_7_SI-GA-E8	0.0284446034840072
TTGGCAATCTGACCTC-1_1A_7_SI-GA-E8	-0.306399608519518
TTGTAGGAGAGACTAT-1_1A_7_SI-GA-E8	0.198406193866533
TTGTAGGAGCGTCAAG-1_1A_7_SI-GA-E8	0.0714095768824318
TTGTAGGAGCGTGAAC-1_1A_7_SI-GA-E8	0.0478226125314946
TTGTAGGAGGGCACTA-1_1A_7_SI-GA-E8	-0.0312807252078573
TTGTAGGCAACTGCGC-1_1A_7_SI-GA-E8	0.00363996370397468
TTGTAGGCAAGTTCTG-1_1A_7_SI-GA-E8	-0.0277860966211592
TTGTAGGCATACTCTT-1_1A_7_SI-GA-E8	0.132223987414228
TTGTAGGCATGCAACT-1_1A_7_SI-GA-E8	0.037510576642915
TTGTAGGGTAAACACA-1_1A_7_SI-GA-E8	0.00125895519847213
TTGTAGGGTATTAGCC-1_1A_7_SI-GA-E8	0.0916634391362587
TTGTAGGGTCGACTGC-1_1A_7_SI-GA-E8	0.108650242412945
TTGTAGGTCATTGCGA-1_1A_7_SI-GA-E8	-0.054357797742361
TTGTAGGTCCTGCAGG-1_1A_7_SI-GA-E8	-0.0562874806887378
TTGTAGGTCGGCGCAT-1_1A_7_SI-GA-E8	0.128563386049156
TTGTAGGTCGTTTATC-1_1A_7_SI-GA-E8	-0.0624927052642187
TTGTAGGTCTAAGCCA-1_1A_7_SI-GA-E8	0.0643645720577861
TTTACTGAGAAGGCCT-1_1A_7_SI-GA-E8	-0.0658984722241254
TTTACTGAGACACTAA-1_1A_7_SI-GA-E8	0.119529869857522
TTTACTGAGAGTAAGG-1_1A_7_SI-GA-E8	0.142160606700868
TTTACTGAGGAATGGA-1_1A_7_SI-GA-E8	0.0877322573825802
TTTACTGAGGTGGGTT-1_1A_7_SI-GA-E8	0.0477135329274979
TTTACTGCAACTGCGC-1_1A_7_SI-GA-E8	0.0278432938261409
TTTACTGCAATACGCT-1_1A_7_SI-GA-E8	-0.0942798017566816
TTTACTGCACATTCGA-1_1A_7_SI-GA-E8	0.038511069524493
TTTACTGCACCCAGTG-1_1A_7_SI-GA-E8	0.252890099335857
TTTACTGCACCCATGG-1_1A_7_SI-GA-E8	-0.00568731181979037
TTTACTGCAGCTATTG-1_1A_7_SI-GA-E8	-0.0582196025564471
TTTACTGCAGCTGTTA-1_1A_7_SI-GA-E8	0.09191430088563
TTTACTGCAGTTAACC-1_1A_7_SI-GA-E8	0.172628841416327
TTTACTGCATGGATGG-1_1A_7_SI-GA-E8	0.022853678912317
TTTACTGCATGTTCCC-1_1A_7_SI-GA-E8	-0.0708105290307304
TTTACTGGTAGTGAAT-1_1A_7_SI-GA-E8	-0.0725858536951907
TTTACTGGTCACAAGG-1_1A_7_SI-GA-E8	-0.184780355627925
TTTACTGGTCCGCTGA-1_1A_7_SI-GA-E8	-0.0400599891917705
TTTACTGTCACATACG-1_1A_7_SI-GA-E8	-0.141393513440564
TTTACTGTCCGCGCAA-1_1A_7_SI-GA-E8	0.0900695460757399
TTTACTGTCGCTGATA-1_1A_7_SI-GA-E8	-0.0457117365560941
TTTACTGTCGTACGGC-1_1A_7_SI-GA-E8	-0.0637788504983866
TTTACTGTCGTCGTTC-1_1A_7_SI-GA-E8	0.00563855556616813
TTTACTGTCTCGTATT-1_1A_7_SI-GA-E8	0.0499900353988966
TTTACTGTCTCTTATG-1_1A_7_SI-GA-E8	0.038627121957821
TTTATGCAGCAGACTG-1_1A_7_SI-GA-E8	-0.143745186026771
TTTATGCAGCCAGTAG-1_1A_7_SI-GA-E8	-0.0523608399561518
TTTATGCAGCGTAGTG-1_1A_7_SI-GA-E8	0.183097626141634
TTTATGCAGCTGAACG-1_1A_7_SI-GA-E8	-0.122431407929745
TTTATGCAGGGTGTTG-1_1A_7_SI-GA-E8	-0.0162830782934463
TTTATGCAGTCATGCT-1_1A_7_SI-GA-E8	0.079618866190803
TTTATGCAGTGTACCT-1_1A_7_SI-GA-E8	-0.191991683219836
TTTATGCCAAGCTGTT-1_1A_7_SI-GA-E8	0.0317186901343716
TTTATGCCACCAACCG-1_1A_7_SI-GA-E8	0.175949815253855
TTTATGCCACCCTATC-1_1A_7_SI-GA-E8	-0.0089316817498285
TTTATGCCACGAAAGC-1_1A_7_SI-GA-E8	0.13902326092132
TTTATGCCAGATGGCA-1_1A_7_SI-GA-E8	0.0261725420106482
TTTATGCCAGCCAATT-1_1A_7_SI-GA-E8	0.0909126392706166
TTTATGCCATGTTGAC-1_1A_7_SI-GA-E8	0.0620923304453879
TTTATGCGTAAACGCG-1_1A_7_SI-GA-E8	-0.127915767594626
TTTATGCGTAAAGGAG-1_1A_7_SI-GA-E8	0.110590623918574
TTTATGCGTCGACTAT-1_1A_7_SI-GA-E8	0.037645968245429
TTTATGCGTTCGTGAT-1_1A_7_SI-GA-E8	-0.00227996915552681
TTTATGCGTTTCGCTC-1_1A_7_SI-GA-E8	0.0676068263544423
TTTATGCTCATCGCTC-1_1A_7_SI-GA-E8	-0.0386803985018014
TTTATGCTCGGTTCGG-1_1A_7_SI-GA-E8	0.000642544063108957
TTTCCTCAGAATTCCC-1_1A_7_SI-GA-E8	-0.0108123376949738
TTTCCTCAGTGTACCT-1_1A_7_SI-GA-E8	-0.122162595199648
TTTCCTCAGTTCGCAT-1_1A_7_SI-GA-E8	-0.135441853309142
TTTCCTCCAATAAGCA-1_1A_7_SI-GA-E8	0.0766060607757356
TTTCCTCCACATGACT-1_1A_7_SI-GA-E8	0.0106239322636021
TTTCCTCCACTGTGTA-1_1A_7_SI-GA-E8	0.05929917708038
TTTCCTCGTAACGACG-1_1A_7_SI-GA-E8	-0.0562346434289592
TTTCCTCGTACCGCTG-1_1A_7_SI-GA-E8	0.199497633272543
TTTCCTCTCACTTCAT-1_1A_7_SI-GA-E8	0.0110780969323923
TTTCCTCTCCATGAAC-1_1A_7_SI-GA-E8	-0.10257142439085
TTTCCTCTCCTCGCAT-1_1A_7_SI-GA-E8	0.204432672367024
TTTCCTCTCGTTGCCT-1_1A_7_SI-GA-E8	0.152103385794253
TTTGCGCAGAACAACT-1_1A_7_SI-GA-E8	-0.0362126042699862
TTTGCGCAGGAGTCTG-1_1A_7_SI-GA-E8	-0.133952711141429
TTTGCGCAGGCATTGG-1_1A_7_SI-GA-E8	0.0791930293125245
TTTGCGCAGGTGCACA-1_1A_7_SI-GA-E8	0.0606812243502751
TTTGCGCAGGTGCTAG-1_1A_7_SI-GA-E8	0.0469686649679706
TTTGCGCAGTCAAGCG-1_1A_7_SI-GA-E8	0.0821104831443499
TTTGCGCAGTGTTTGC-1_1A_7_SI-GA-E8	0.013043088799039
TTTGCGCCAAAGTCAA-1_1A_7_SI-GA-E8	-0.00951783101450276
TTTGCGCCAACACCTA-1_1A_7_SI-GA-E8	-0.0607471374140444
TTTGCGCCACCGAATT-1_1A_7_SI-GA-E8	-0.138153273001394
TTTGCGCCACTGTCGG-1_1A_7_SI-GA-E8	-0.172581286324077
TTTGCGCGTAGCCTCG-1_1A_7_SI-GA-E8	0.0526075857159901
TTTGCGCGTATCACCA-1_1A_7_SI-GA-E8	0.083450573930671
TTTGCGCGTATGCTTG-1_1A_7_SI-GA-E8	0.081752518865629
TTTGCGCGTCCGTCAG-1_1A_7_SI-GA-E8	-0.0373860712963793
TTTGCGCGTCCTCTTG-1_1A_7_SI-GA-E8	-0.0961752866347745
TTTGCGCTCTCGTTTA-1_1A_7_SI-GA-E8	-0.0597815177633939
TTTGGTTAGACGCACA-1_1A_7_SI-GA-E8	-0.159679826008335
TTTGGTTAGGTGCAAC-1_1A_7_SI-GA-E8	0.0295359749565295
TTTGGTTCACAGACAG-1_1A_7_SI-GA-E8	0.0791806155927743
TTTGGTTCAGCTCGAC-1_1A_7_SI-GA-E8	-0.141186196144012
TTTGGTTCAGGAATCG-1_1A_7_SI-GA-E8	-0.0964034940331896
TTTGGTTCATCACAAC-1_1A_7_SI-GA-E8	0.0455781751683701
TTTGGTTCATTAGCCA-1_1A_7_SI-GA-E8	0.0376078855440631
TTTGGTTGTAGCGTGA-1_1A_7_SI-GA-E8	0.204939988313557
TTTGGTTGTTAGAACA-1_1A_7_SI-GA-E8	-0.0212825940597905
TTTGGTTTCACCCTCA-1_1A_7_SI-GA-E8	0.00696989091084554
TTTGGTTTCAGATAAG-1_1A_7_SI-GA-E8	-0.00681929522801622
TTTGGTTTCCGATATG-1_1A_7_SI-GA-E8	-0.140865280438965
TTTGGTTTCGACAGCC-1_1A_7_SI-GA-E8	0.113310594912275
TTTGGTTTCTGTCTCG-1_1A_7_SI-GA-E8	0.13197648063214
TTTGGTTTCTTCAACT-1_1A_7_SI-GA-E8	-0.0130749179657137
TTTGGTTTCTTTAGGG-1_1A_7_SI-GA-E8	-0.0565212655797575
TTTGTCAAGAAACCTA-1_1A_7_SI-GA-E8	-0.0985869946346808
TTTGTCAAGCAGCGTA-1_1A_7_SI-GA-E8	-0.0438870150270421
TTTGTCACAAACGCGA-1_1A_7_SI-GA-E8	-0.0099636501504175
TTTGTCACACACTGCG-1_1A_7_SI-GA-E8	-0.106642065317832
TTTGTCACACATGTGT-1_1A_7_SI-GA-E8	-0.048476830722277
TTTGTCACACCGGAAA-1_1A_7_SI-GA-E8	0.0516863306870696
TTTGTCACACGGACAA-1_1A_7_SI-GA-E8	0.0753948637991992
TTTGTCACACGGCGTT-1_1A_7_SI-GA-E8	-0.0892474193226737
TTTGTCACAGGGCATA-1_1A_7_SI-GA-E8	-0.109102614251667
TTTGTCACAGGTGCCT-1_1A_7_SI-GA-E8	0.041454240754477
TTTGTCAGTAATTGGA-1_1A_7_SI-GA-E8	-0.16726627657915
TTTGTCAGTATATGAG-1_1A_7_SI-GA-E8	0.274864492288451
TTTGTCAGTCATATGC-1_1A_7_SI-GA-E8	0.0318028695109965
TTTGTCAGTCCGACGT-1_1A_7_SI-GA-E8	0.0288039960192767
TTTGTCAGTCGAGATG-1_1A_7_SI-GA-E8	0.132697058681206
TTTGTCAGTGACTACT-1_1A_7_SI-GA-E8	-0.10180441660482
TTTGTCAGTGTGAATA-1_1A_7_SI-GA-E8	-0.0144619098726449
TTTGTCAGTTCGTTGA-1_1A_7_SI-GA-E8	-0.22395109708005
TTTGTCATCAGTTTGG-1_1A_7_SI-GA-E8	0.0189355511849186
TTTGTCATCCTTTCGG-1_1A_7_SI-GA-E8	0.40178694132673
TTTGTCATCGATAGAA-1_1A_7_SI-GA-E8	0.114306445011367
TTTGTCATCGGAAATA-1_1A_7_SI-GA-E8	0.0434962791361643
TTTGTCATCTTGCATT-1_1A_7_SI-GA-E8	0.112865111769892
AAACCTGAGACTTGAA-1_1B_3_SI-GA-F4	0.226621981788087
AAACCTGAGAGGTAGA-1_1B_3_SI-GA-F4	0.0227007147984173
AAACCTGAGAGTAAGG-1_1B_3_SI-GA-F4	-0.051470123946316
AAACCTGAGTCCGGTC-1_1B_3_SI-GA-F4	-0.00196814321144076
AAACCTGAGTGCCATT-1_1B_3_SI-GA-F4	-0.108490388002967
AAACCTGAGTGCTGCC-1_1B_3_SI-GA-F4	0.150243797204914
AAACCTGCAAACGTGG-1_1B_3_SI-GA-F4	0.327615037791876
AAACCTGCAAAGTCAA-1_1B_3_SI-GA-F4	-0.0822493845479999
AAACCTGCAATCTGCA-1_1B_3_SI-GA-F4	-0.0167329992613857
AAACCTGCAGACGCCT-1_1B_3_SI-GA-F4	-0.158087586090613
AAACCTGCAGGACGTA-1_1B_3_SI-GA-F4	-0.0488251489178252
AAACCTGCATGCCTAA-1_1B_3_SI-GA-F4	0.15720307346223
AAACCTGCATGTCTCC-1_1B_3_SI-GA-F4	0.305153769239335
AAACCTGGTTAGTGGG-1_1B_3_SI-GA-F4	-0.076774966160296
AAACCTGGTTGCTCCT-1_1B_3_SI-GA-F4	-0.0169573481682198
AAACCTGTCCCTTGTG-1_1B_3_SI-GA-F4	-0.0534220437586499
AAACCTGTCCGCATAA-1_1B_3_SI-GA-F4	0.0691804167399235
AAACCTGTCCGGGTGT-1_1B_3_SI-GA-F4	0.130279835934256
AAACCTGTCTTAGAGC-1_1B_3_SI-GA-F4	0.191904525015641
AAACGGGAGACGCTTT-1_1B_3_SI-GA-F4	0.153397611204257
AAACGGGAGATCCCGC-1_1B_3_SI-GA-F4	-0.0308965783479036
AAACGGGAGCTAGTTC-1_1B_3_SI-GA-F4	0.0464832224736018
AAACGGGAGTGGTCCC-1_1B_3_SI-GA-F4	0.0185770309399848
AAACGGGCACCAGCAC-1_1B_3_SI-GA-F4	0.0453142991534386
AAACGGGCACGGTTTA-1_1B_3_SI-GA-F4	0.0590432159439047
AAACGGGCATCACCCT-1_1B_3_SI-GA-F4	-0.0602939314739646
AAACGGGGTAGGAGTC-1_1B_3_SI-GA-F4	0.139405689183222
AAACGGGGTCAAAGCG-1_1B_3_SI-GA-F4	-0.104214496650718
AAACGGGGTCTGATCA-1_1B_3_SI-GA-F4	-0.124868241561829
AAACGGGGTTCCAACA-1_1B_3_SI-GA-F4	0.00488709264076209
AAACGGGTCCATTCTA-1_1B_3_SI-GA-F4	-0.114156896948379
AAACGGGTCCTCTAGC-1_1B_3_SI-GA-F4	-0.0347383247831778
AAACGGGTCCTTGACC-1_1B_3_SI-GA-F4	-0.168630265227012
AAACGGGTCCTTTCGG-1_1B_3_SI-GA-F4	-0.066925856218618
AAAGATGAGACTACAA-1_1B_3_SI-GA-F4	-0.151303091278873
AAAGATGAGATCTGAA-1_1B_3_SI-GA-F4	-0.0355359337410988
AAAGATGAGCCAGAAC-1_1B_3_SI-GA-F4	-0.0649176419278046
AAAGATGAGGACACCA-1_1B_3_SI-GA-F4	-0.026386178627798
AAAGATGAGTCCCACG-1_1B_3_SI-GA-F4	0.03179776280685
AAAGATGAGTGTCTCA-1_1B_3_SI-GA-F4	0.00727258713741052
AAAGATGCAAAGAATC-1_1B_3_SI-GA-F4	-0.069570147510944
AAAGATGCAATGAAAC-1_1B_3_SI-GA-F4	0.109608462858263
AAAGATGCAGACTCGC-1_1B_3_SI-GA-F4	0.062873093497342
AAAGATGCAGCTGCAC-1_1B_3_SI-GA-F4	0.105415280847379
AAAGATGCAGGAATGC-1_1B_3_SI-GA-F4	0.0979018750825197
AAAGATGCAGTAGAGC-1_1B_3_SI-GA-F4	-0.0674172556294589
AAAGATGCATACAGCT-1_1B_3_SI-GA-F4	-0.0116307835973704
AAAGATGCATTCCTCG-1_1B_3_SI-GA-F4	0.119797680774061
AAAGATGCATTGGTAC-1_1B_3_SI-GA-F4	0.253360912729644
AAAGATGGTCTGCGGT-1_1B_3_SI-GA-F4	-0.0548694082146886
AAAGATGGTGCAGGTA-1_1B_3_SI-GA-F4	0.114644284928776
AAAGATGGTGTGACCC-1_1B_3_SI-GA-F4	0.0697314342974349
AAAGATGGTTGAGGTG-1_1B_3_SI-GA-F4	-0.0328741447545035
AAAGATGTCAAACCGT-1_1B_3_SI-GA-F4	-0.145380059039006
AAAGATGTCATCATTC-1_1B_3_SI-GA-F4	0.0348067560087871
AAAGATGTCATCTGTT-1_1B_3_SI-GA-F4	-0.041132019716876
AAAGATGTCATGCTCC-1_1B_3_SI-GA-F4	0.0394798848760042
AAAGATGTCCAAACAC-1_1B_3_SI-GA-F4	0.0172164259453843
AAAGATGTCCAGGGCT-1_1B_3_SI-GA-F4	0.0134004286100915
AAAGATGTCGGATGGA-1_1B_3_SI-GA-F4	-0.0239349886181941
AAAGCAAAGGCGCTCT-1_1B_3_SI-GA-F4	-0.0774789962233643
AAAGCAAAGGTGTGGT-1_1B_3_SI-GA-F4	0.129557382854624
AAAGCAACAAGCGCTC-1_1B_3_SI-GA-F4	-0.0591232372041073
AAAGCAACAATAACGA-1_1B_3_SI-GA-F4	0.0763899715484065
AAAGCAACACAACTGT-1_1B_3_SI-GA-F4	0.107884310505741
AAAGCAACAGCTCCGA-1_1B_3_SI-GA-F4	-0.18568569790394
AAAGCAAGTAGAGTGC-1_1B_3_SI-GA-F4	0.0646730904462087
AAAGCAAGTCCTAGCG-1_1B_3_SI-GA-F4	-0.0387734666230127
AAAGCAAGTTCCACTC-1_1B_3_SI-GA-F4	0.0115533149492583
AAAGCAATCACTATTC-1_1B_3_SI-GA-F4	0.00200598623706816
AAAGCAATCGCCTGTT-1_1B_3_SI-GA-F4	-0.149146133334737
AAAGCAATCTCCAACC-1_1B_3_SI-GA-F4	-0.0397982114957426
AAAGCAATCTTCAACT-1_1B_3_SI-GA-F4	-0.0195417554534146
AAAGTAGAGATCACGG-1_1B_3_SI-GA-F4	-0.151068851301779
AAAGTAGAGATCCCAT-1_1B_3_SI-GA-F4	-0.0288659431212448
AAAGTAGAGATGGCGT-1_1B_3_SI-GA-F4	-0.119384384951325
AAAGTAGCAAATACAG-1_1B_3_SI-GA-F4	0.0963626871491466
AAAGTAGCAAGACACG-1_1B_3_SI-GA-F4	-0.0356497132728285
AAAGTAGCAAGTAGTA-1_1B_3_SI-GA-F4	-0.101352833824854
AAAGTAGCACTAGTAC-1_1B_3_SI-GA-F4	0.0711411920012575
AAAGTAGCATCGGGTC-1_1B_3_SI-GA-F4	0.130530546897833
AAAGTAGGTCACTGGC-1_1B_3_SI-GA-F4	0.00591681878040104
AAAGTAGGTCGGGTCT-1_1B_3_SI-GA-F4	0.0570860682266861
AAAGTAGGTCTGGTCG-1_1B_3_SI-GA-F4	0.184014397135165
AAAGTAGTCACTGGGC-1_1B_3_SI-GA-F4	0.12216972943252
AAAGTAGTCAGCTTAG-1_1B_3_SI-GA-F4	0.0508628342862976
AAAGTAGTCCGAAGAG-1_1B_3_SI-GA-F4	0.111051354852915
AAAGTAGTCCTTGGTC-1_1B_3_SI-GA-F4	0.0443858500418288
AAAGTAGTCGTACCGG-1_1B_3_SI-GA-F4	-0.180991048362225
AAAGTAGTCGTCGTTC-1_1B_3_SI-GA-F4	-0.087556197472896
AAAGTAGTCTCGATGA-1_1B_3_SI-GA-F4	-0.137279998893065
AAAGTAGTCTGTCCGT-1_1B_3_SI-GA-F4	-0.0747368776338769
AAAGTAGTCTTAACCT-1_1B_3_SI-GA-F4	-0.0134609019649936
AAATGCCAGCGATATA-1_1B_3_SI-GA-F4	0.0213439069872458
AAATGCCAGCGCTTAT-1_1B_3_SI-GA-F4	-0.0418198934776268
AAATGCCAGCGTGAGT-1_1B_3_SI-GA-F4	-0.0525013407208879
AAATGCCAGCGTGTCC-1_1B_3_SI-GA-F4	-0.0254870021007888
AAATGCCAGTAGGCCA-1_1B_3_SI-GA-F4	-0.0475348598334136
AAATGCCAGTGGGCTA-1_1B_3_SI-GA-F4	-0.0879873371216081
AAATGCCCAACACGCC-1_1B_3_SI-GA-F4	9.56241649063827e-05
AAATGCCCACAACTGT-1_1B_3_SI-GA-F4	0.00929484479575499
AAATGCCCAGCCAGAA-1_1B_3_SI-GA-F4	-0.0195587917825498
AAATGCCGTCCAGTAT-1_1B_3_SI-GA-F4	0.194348851319196
AAATGCCGTTGCCTCT-1_1B_3_SI-GA-F4	0.0418500907545667
AAATGCCTCAATCACG-1_1B_3_SI-GA-F4	-0.0499687391412335
AAATGCCTCCCATTAT-1_1B_3_SI-GA-F4	-0.00325890767132289
AAATGCCTCCTCGCAT-1_1B_3_SI-GA-F4	-0.00407599312630413
AACACGTAGACTTGAA-1_1B_3_SI-GA-F4	0.0523476616676382
AACACGTAGAGACGAA-1_1B_3_SI-GA-F4	-0.00171211130957499
AACACGTCAGTCCTTC-1_1B_3_SI-GA-F4	-0.0770346735554396
AACACGTGTCTTGTCC-1_1B_3_SI-GA-F4	-0.140988361321279
AACACGTGTTCACGGC-1_1B_3_SI-GA-F4	0.177038880329669
AACACGTTCCTATTCA-1_1B_3_SI-GA-F4	-0.0514580833255551
AACACGTTCGTCTGAA-1_1B_3_SI-GA-F4	0.2295504585893
AACACGTTCTGGTGTA-1_1B_3_SI-GA-F4	-0.0174977685647052
AACCATGAGGTAGCCA-1_1B_3_SI-GA-F4	0.157885568255124
AACCATGAGTCCGGTC-1_1B_3_SI-GA-F4	-0.0465320112984454
AACCATGCAAGTAATG-1_1B_3_SI-GA-F4	-0.0471759954538253
AACCATGCACACCGCA-1_1B_3_SI-GA-F4	0.117503754926831
AACCATGCAGTATGCT-1_1B_3_SI-GA-F4	-0.0109907065587656
AACCATGGTCGGCATC-1_1B_3_SI-GA-F4	0.090204609503012
AACCATGTCCTTTACA-1_1B_3_SI-GA-F4	0.118395849432399
AACCATGTCGCGCCAA-1_1B_3_SI-GA-F4	0.0559201263035173
AACCATGTCGTGACAT-1_1B_3_SI-GA-F4	-0.0595875496570952
AACCATGTCTCTAAGG-1_1B_3_SI-GA-F4	-0.0882820531692686
AACCGCGAGCTGGAAC-1_1B_3_SI-GA-F4	0.0397298081466649
AACCGCGAGTCTCGGC-1_1B_3_SI-GA-F4	-0.0576643694361429
AACCGCGCAAGGGTCA-1_1B_3_SI-GA-F4	0.000298504921373566
AACCGCGCACAGGAGT-1_1B_3_SI-GA-F4	-0.163267293197457
AACCGCGCACGGTTTA-1_1B_3_SI-GA-F4	-0.0426590501850441
AACCGCGGTAAGAGGA-1_1B_3_SI-GA-F4	-0.0406240333283818
AACCGCGGTGCACGAA-1_1B_3_SI-GA-F4	0.117617168904484
AACCGCGTCAGCATGT-1_1B_3_SI-GA-F4	0.0258548560791567
AACCGCGTCCGCATCT-1_1B_3_SI-GA-F4	0.0110138618091167
AACCGCGTCCTTGACC-1_1B_3_SI-GA-F4	0.148230386135956
AACCGCGTCTCCTATA-1_1B_3_SI-GA-F4	0.0210330309747648
AACGTTGAGGATGCGT-1_1B_3_SI-GA-F4	0.00375133257756288
AACGTTGAGGCTAGGT-1_1B_3_SI-GA-F4	-0.0485917145896123
AACGTTGAGTGCCAGA-1_1B_3_SI-GA-F4	0.0120203378463436
AACGTTGCAAATCCGT-1_1B_3_SI-GA-F4	0.00749274200009692
AACGTTGCACACAGAG-1_1B_3_SI-GA-F4	0.0069978406572771
AACGTTGCACGTTGGC-1_1B_3_SI-GA-F4	-0.236846689385462
AACGTTGCATTAGGCT-1_1B_3_SI-GA-F4	0.0639557355573056
AACGTTGGTATATGAG-1_1B_3_SI-GA-F4	0.271123910968737
AACGTTGGTCCGAATT-1_1B_3_SI-GA-F4	0.0497814127020541
AACGTTGGTTAAAGTG-1_1B_3_SI-GA-F4	0.148678324883324
AACGTTGTCAGCTTAG-1_1B_3_SI-GA-F4	0.0835780664560318
AACTCAGAGAATTCCC-1_1B_3_SI-GA-F4	0.096722857390855
AACTCAGAGATATGCA-1_1B_3_SI-GA-F4	0.038209726033101
AACTCAGAGCTGATAA-1_1B_3_SI-GA-F4	-0.112782441442256
AACTCAGAGTACCGGA-1_1B_3_SI-GA-F4	0.159715822291827
AACTCAGAGTAGCGGT-1_1B_3_SI-GA-F4	0.038088654408512
AACTCAGCAAGTTGTC-1_1B_3_SI-GA-F4	0.0647175738833816
AACTCAGCAATCGAAA-1_1B_3_SI-GA-F4	0.110894368988099
AACTCAGCACCTTGTC-1_1B_3_SI-GA-F4	0.0374522992029463
AACTCAGGTTGTTTGG-1_1B_3_SI-GA-F4	0.0810767183087113
AACTCAGTCTGAAAGA-1_1B_3_SI-GA-F4	-0.158855515711846
AACTCCCAGATCCTGT-1_1B_3_SI-GA-F4	-0.161546198991782
AACTCCCAGCCTTGAT-1_1B_3_SI-GA-F4	-0.0482895412122734
AACTCCCAGTCAAGCG-1_1B_3_SI-GA-F4	-0.0544977890554049
AACTCCCGTTCCCTTG-1_1B_3_SI-GA-F4	0.058194010484847
AACTCCCGTTCGTTGA-1_1B_3_SI-GA-F4	0.172518610890821
AACTCCCTCACGCGGT-1_1B_3_SI-GA-F4	-0.0774655647928203
AACTCCCTCTTCTGGC-1_1B_3_SI-GA-F4	0.0342710747770557
AACTCTTAGCCCTAAT-1_1B_3_SI-GA-F4	-0.220861785931644
AACTCTTAGTACCGGA-1_1B_3_SI-GA-F4	0.0468020183562216
AACTCTTCAAGAAGAG-1_1B_3_SI-GA-F4	-0.033437059170808
AACTCTTCATGGAATA-1_1B_3_SI-GA-F4	-0.105755331728906
AACTCTTGTATATCCG-1_1B_3_SI-GA-F4	-0.0168277148629875
AACTCTTGTCCGACGT-1_1B_3_SI-GA-F4	0.00810271925409414
AACTCTTGTCCTGCTT-1_1B_3_SI-GA-F4	-0.12557903319697
AACTCTTGTTCGGGCT-1_1B_3_SI-GA-F4	0.0926036027087205
AACTGGTAGAACTCGG-1_1B_3_SI-GA-F4	-0.0923290806078063
AACTGGTAGACTACAA-1_1B_3_SI-GA-F4	0.058946860825905
AACTGGTAGCGTAGTG-1_1B_3_SI-GA-F4	-0.086706863995352
AACTGGTAGTCTTGCA-1_1B_3_SI-GA-F4	0.138514282082885
AACTGGTAGTGCCATT-1_1B_3_SI-GA-F4	-0.0363755599606031
AACTGGTCACTACAGT-1_1B_3_SI-GA-F4	0.00198082279397505
AACTGGTCAGGCAGTA-1_1B_3_SI-GA-F4	-0.052061732635781
AACTGGTGTATAAACG-1_1B_3_SI-GA-F4	-0.0714203871053984
AACTGGTGTTCACGGC-1_1B_3_SI-GA-F4	-0.118855994007171
AACTGGTTCACCTTAT-1_1B_3_SI-GA-F4	-0.0528686932978371
AACTGGTTCATGTCTT-1_1B_3_SI-GA-F4	-0.106434193824475
AACTGGTTCCTGTACC-1_1B_3_SI-GA-F4	-0.0194783270735805
AACTGGTTCGAGAGCA-1_1B_3_SI-GA-F4	0.0772556871148138
AACTGGTTCTCGAGTA-1_1B_3_SI-GA-F4	-0.0244740678726236
AACTTTCAGAGACTAT-1_1B_3_SI-GA-F4	0.103882168610073
AACTTTCAGCTGGAAC-1_1B_3_SI-GA-F4	-0.0278549727062819
AACTTTCAGGAGTTTA-1_1B_3_SI-GA-F4	-0.0137862880524318
AACTTTCAGTAAGTAC-1_1B_3_SI-GA-F4	-0.196068838552822
AACTTTCAGTCATCCA-1_1B_3_SI-GA-F4	-0.0135923549292697
AACTTTCCAGTTTACG-1_1B_3_SI-GA-F4	0.0114760204164334
AACTTTCGTAACGCGA-1_1B_3_SI-GA-F4	0.0492429683902912
AACTTTCGTATAGGGC-1_1B_3_SI-GA-F4	0.0594361740656695
AACTTTCGTCGCTTTC-1_1B_3_SI-GA-F4	0.0296764339858824
AACTTTCGTTACGACT-1_1B_3_SI-GA-F4	0.0603850314409534
AACTTTCTCACGGTTA-1_1B_3_SI-GA-F4	-0.0962864635757689
AACTTTCTCCCGGATG-1_1B_3_SI-GA-F4	0.0233001520875152
AACTTTCTCTAACTTC-1_1B_3_SI-GA-F4	0.0889224830603171
AACTTTCTCTTGCCGT-1_1B_3_SI-GA-F4	0.08326604100311
AAGACCTAGAAACCTA-1_1B_3_SI-GA-F4	0.096683140793463
AAGACCTAGAAGATTC-1_1B_3_SI-GA-F4	-0.116536244956601
AAGACCTAGCACAGGT-1_1B_3_SI-GA-F4	-0.0641705934378059
AAGACCTAGCGATATA-1_1B_3_SI-GA-F4	-0.0283267128128964
AAGACCTAGGAATCGC-1_1B_3_SI-GA-F4	0.101031440583284
AAGACCTAGGAGTCTG-1_1B_3_SI-GA-F4	0.0235689782086659
AAGACCTAGTCTCGGC-1_1B_3_SI-GA-F4	0.0251135397350025
AAGACCTAGTGCGATG-1_1B_3_SI-GA-F4	-0.16000163498411
AAGACCTCAGGACCCT-1_1B_3_SI-GA-F4	0.142464326787826
AAGACCTCATAAGACA-1_1B_3_SI-GA-F4	0.0275659833186023
AAGACCTCATCTACGA-1_1B_3_SI-GA-F4	0.0209628373850864
AAGACCTCATCTCGCT-1_1B_3_SI-GA-F4	-0.142453174205315
AAGACCTGTACCATCA-1_1B_3_SI-GA-F4	0.0624577975468573
AAGACCTGTAGCTAAA-1_1B_3_SI-GA-F4	0.164362776661379
AAGACCTTCAGCAACT-1_1B_3_SI-GA-F4	0.126615912572348
AAGACCTTCCAAACAC-1_1B_3_SI-GA-F4	-0.00317470941418865
AAGACCTTCCACGTTC-1_1B_3_SI-GA-F4	0.0799199674777819
AAGACCTTCGAACTGT-1_1B_3_SI-GA-F4	0.00212849968824669
AAGACCTTCTTGCATT-1_1B_3_SI-GA-F4	0.177328067097317
AAGCCGCAGAAGGACA-1_1B_3_SI-GA-F4	0.146824680573864
AAGCCGCAGCGTTGCC-1_1B_3_SI-GA-F4	-0.15250135636409
AAGCCGCAGTCTCCTC-1_1B_3_SI-GA-F4	0.0544357247887277
AAGCCGCAGTGAATTG-1_1B_3_SI-GA-F4	-0.108242615023552
AAGCCGCCACCCAGTG-1_1B_3_SI-GA-F4	-0.127455944194614
AAGCCGCGTAAATGTG-1_1B_3_SI-GA-F4	0.0569997539618704
AAGCCGCGTACGCTGC-1_1B_3_SI-GA-F4	-0.0402955689220573
AAGCCGCGTGCCTGCA-1_1B_3_SI-GA-F4	-0.14379202991246
AAGCCGCGTTACTGAC-1_1B_3_SI-GA-F4	0.148820781665774
AAGCCGCGTTAGAACA-1_1B_3_SI-GA-F4	-0.0934890853764586
AAGCCGCTCAGCCTAA-1_1B_3_SI-GA-F4	-0.0370089909749587
AAGCCGCTCCGAAGAG-1_1B_3_SI-GA-F4	0.0231743797153457
AAGCCGCTCGCGTTTC-1_1B_3_SI-GA-F4	0.194635519801959
AAGCCGCTCTTAACCT-1_1B_3_SI-GA-F4	-0.0844243039459233
AAGGAGCAGAAGGTTT-1_1B_3_SI-GA-F4	0.0024383960897344
AAGGAGCAGGGATGGG-1_1B_3_SI-GA-F4	-0.0515901748123542
AAGGAGCAGTGAATTG-1_1B_3_SI-GA-F4	-0.14305853635928
AAGGAGCAGTGGGTTG-1_1B_3_SI-GA-F4	-0.163458486969624
AAGGAGCAGTGGTAGC-1_1B_3_SI-GA-F4	0.178104887888099
AAGGAGCCAAGCCGTC-1_1B_3_SI-GA-F4	0.0635838066661246
AAGGAGCGTACCGTTA-1_1B_3_SI-GA-F4	0.00777987877367442
AAGGAGCGTGAAAGAG-1_1B_3_SI-GA-F4	0.103026760571737
AAGGAGCGTTGCTCCT-1_1B_3_SI-GA-F4	0.150923160636218
AAGGAGCTCAATCTCT-1_1B_3_SI-GA-F4	0.0581826313998989
AAGGAGCTCGGGAGTA-1_1B_3_SI-GA-F4	-0.0953119016316479
AAGGAGCTCGGTCCGA-1_1B_3_SI-GA-F4	-0.160906781301986
AAGGAGCTCTGACCTC-1_1B_3_SI-GA-F4	0.0083893649312376
AAGGAGCTCTGCTGTC-1_1B_3_SI-GA-F4	0.0661283885241614
AAGGCAGAGAACTGTA-1_1B_3_SI-GA-F4	-0.142429483682064
AAGGCAGAGATCCTGT-1_1B_3_SI-GA-F4	0.00568780769488081
AAGGCAGAGGTTACCT-1_1B_3_SI-GA-F4	0.00968629473131455
AAGGCAGAGTCCTCCT-1_1B_3_SI-GA-F4	0.0521961387827093
AAGGCAGCAGGTTTCA-1_1B_3_SI-GA-F4	-0.124009715153745
AAGGCAGCAGTCCTTC-1_1B_3_SI-GA-F4	0.00217875883315183
AAGGCAGCATGCCCGA-1_1B_3_SI-GA-F4	0.0418688612371703
AAGGCAGGTGATAAGT-1_1B_3_SI-GA-F4	0.057364662369123
AAGGCAGGTGCCTTGG-1_1B_3_SI-GA-F4	0.0434170514383341
AAGGCAGTCAACACAC-1_1B_3_SI-GA-F4	-0.0531697524050362
AAGGCAGTCACGCGGT-1_1B_3_SI-GA-F4	0.13382783343922
AAGGCAGTCCACTGGG-1_1B_3_SI-GA-F4	-0.107194562646211
AAGGCAGTCTGGGCCA-1_1B_3_SI-GA-F4	0.00268703632081449
AAGGCAGTCTTATCTG-1_1B_3_SI-GA-F4	-0.166548080738894
AAGGTTCAGACCCACC-1_1B_3_SI-GA-F4	0.0976032214204419
AAGGTTCAGACTTGAA-1_1B_3_SI-GA-F4	-0.0704724760468635
AAGGTTCAGAGACGAA-1_1B_3_SI-GA-F4	0.0305575454654405
AAGGTTCAGATCGATA-1_1B_3_SI-GA-F4	0.148671339059108
AAGGTTCAGGTCATCT-1_1B_3_SI-GA-F4	-0.0770580167953193
AAGGTTCCAATGAATG-1_1B_3_SI-GA-F4	-0.0476034790455552
AAGGTTCCAGGACCCT-1_1B_3_SI-GA-F4	0.292953746843782
AAGGTTCCATCCTTGC-1_1B_3_SI-GA-F4	-0.145284406934219
AAGGTTCGTAAACCTC-1_1B_3_SI-GA-F4	-0.0298985040370978
AAGGTTCGTATCACCA-1_1B_3_SI-GA-F4	0.0797270851153015
AAGGTTCGTGAGCGAT-1_1B_3_SI-GA-F4	0.0811868062793935
AAGGTTCGTGCAACGA-1_1B_3_SI-GA-F4	-0.100633647541277
AAGGTTCGTGGTTTCA-1_1B_3_SI-GA-F4	0.181605743686787
AAGGTTCTCGATCCCT-1_1B_3_SI-GA-F4	0.0260694937839892
AAGGTTCTCTTGTATC-1_1B_3_SI-GA-F4	-0.0377075936195166
AAGTCTGAGACTAGGC-1_1B_3_SI-GA-F4	0.104990653419216
AAGTCTGAGAGGTTGC-1_1B_3_SI-GA-F4	0.0133329052995188
AAGTCTGAGCTGCCCA-1_1B_3_SI-GA-F4	-0.0939756817254105
AAGTCTGAGGTGCACA-1_1B_3_SI-GA-F4	-0.0484675214270271
AAGTCTGCACGCCAGT-1_1B_3_SI-GA-F4	-0.0853824857265752
AAGTCTGCAGCCTATA-1_1B_3_SI-GA-F4	-0.0697373486168396
AAGTCTGCATATGCTG-1_1B_3_SI-GA-F4	-0.0614285156368828
AAGTCTGGTGGGTATG-1_1B_3_SI-GA-F4	-0.0799261378181604
AAGTCTGGTTGCGTTA-1_1B_3_SI-GA-F4	0.0167536513934584
AAGTCTGTCCTTGCCA-1_1B_3_SI-GA-F4	0.0429449362943299
AATCCAGAGAGTGACC-1_1B_3_SI-GA-F4	-0.022016858337452
AATCCAGAGATGGCGT-1_1B_3_SI-GA-F4	-0.103786261317542
AATCCAGAGATGTTAG-1_1B_3_SI-GA-F4	-0.174888778964999
AATCCAGAGCTACCGC-1_1B_3_SI-GA-F4	-0.100171872697975
AATCCAGAGGTGTTAA-1_1B_3_SI-GA-F4	0.10497715929942
AATCCAGAGTACGCGA-1_1B_3_SI-GA-F4	-0.0690573236184396
AATCCAGCAAGCGTAG-1_1B_3_SI-GA-F4	0.0568650210189792
AATCCAGCACATAACC-1_1B_3_SI-GA-F4	-0.0429805320582669
AATCCAGCATTATCTC-1_1B_3_SI-GA-F4	0.0113791269545616
AATCCAGGTCACTGGC-1_1B_3_SI-GA-F4	-0.0393584721309915
AATCCAGGTCTCTCGT-1_1B_3_SI-GA-F4	-0.156998381496944
AATCCAGGTGCCTTGG-1_1B_3_SI-GA-F4	0.0311614727180428
AATCCAGTCAGAGCTT-1_1B_3_SI-GA-F4	-0.086030832884763
AATCCAGTCCACGTTC-1_1B_3_SI-GA-F4	-0.238020419824785
AATCCAGTCCAGATCA-1_1B_3_SI-GA-F4	-0.0884356978434147
AATCCAGTCCATGAAC-1_1B_3_SI-GA-F4	-0.0326248022553775
AATCCAGTCGTACGGC-1_1B_3_SI-GA-F4	-0.07195961274067
AATCCAGTCTAACTTC-1_1B_3_SI-GA-F4	0.0188784415843992
AATCCAGTCTCAAACG-1_1B_3_SI-GA-F4	0.0114987487209926
AATCCAGTCTTGCAAG-1_1B_3_SI-GA-F4	-0.0808240045145792
AATCGGTAGATGCCTT-1_1B_3_SI-GA-F4	0.0214113875016319
AATCGGTAGCGATAGC-1_1B_3_SI-GA-F4	-0.0338429799234457
AATCGGTCAGCCACCA-1_1B_3_SI-GA-F4	-0.118903219645473
AATCGGTCAGTGAGTG-1_1B_3_SI-GA-F4	-0.161956735233809
AATCGGTGTAAACACA-1_1B_3_SI-GA-F4	-0.167100814342904
AATCGGTGTATTCTCT-1_1B_3_SI-GA-F4	0.0293460651246013
AATCGGTGTCCAACTA-1_1B_3_SI-GA-F4	-0.101998568336717
AATCGGTGTCGGCACT-1_1B_3_SI-GA-F4	-0.0797168249721939
AATCGGTGTCTAAAGA-1_1B_3_SI-GA-F4	0.0974897219494175
AATCGGTGTGATGATA-1_1B_3_SI-GA-F4	0.0732079877525627
AATCGGTGTGGCAAAC-1_1B_3_SI-GA-F4	0.0559722025375533
AATCGGTTCGAATGGG-1_1B_3_SI-GA-F4	-0.0269697147421628
AATCGGTTCTCCTATA-1_1B_3_SI-GA-F4	0.0818422977923272
AATCGGTTCTGCGTAA-1_1B_3_SI-GA-F4	0.0487093300492933
AATCGGTTCTGGCGTG-1_1B_3_SI-GA-F4	-0.0473448597869837
ACACCAAAGAATAGGG-1_1B_3_SI-GA-F4	-0.113132365247045
ACACCAAAGCGTTTAC-1_1B_3_SI-GA-F4	0.0331771424615834
ACACCAAAGTGTACCT-1_1B_3_SI-GA-F4	-0.112710530730676
ACACCAAAGTTATCGC-1_1B_3_SI-GA-F4	-0.22092198448125
ACACCAACAATAACGA-1_1B_3_SI-GA-F4	-0.0945752047946092
ACACCAACAGACAAAT-1_1B_3_SI-GA-F4	-0.123805657392801
ACACCAAGTCGTCTTC-1_1B_3_SI-GA-F4	-0.0710891090007671
ACACCAAGTGATGCCC-1_1B_3_SI-GA-F4	-0.0965715364692791
ACACCAAGTTCCACAA-1_1B_3_SI-GA-F4	0.0617317596799915
ACACCAATCACGCATA-1_1B_3_SI-GA-F4	0.1402143052511
ACACCAATCGGCTTGG-1_1B_3_SI-GA-F4	0.105808758292183
ACACCAATCTTACCTA-1_1B_3_SI-GA-F4	0.116367127978715
ACACCCTAGACCCACC-1_1B_3_SI-GA-F4	-0.164426821255357
ACACCCTAGACTGTAA-1_1B_3_SI-GA-F4	-0.0314721903564262
ACACCCTAGCAATATG-1_1B_3_SI-GA-F4	-0.0793668625505308
ACACCCTAGCCAGGAT-1_1B_3_SI-GA-F4	-0.00236573836890508
ACACCCTAGCCAGTTT-1_1B_3_SI-GA-F4	-0.11548769285978
ACACCCTCACATCTTT-1_1B_3_SI-GA-F4	0.0947836081499144
ACACCCTCAGGCTGAA-1_1B_3_SI-GA-F4	-0.0360501029819808
ACACCCTCATGTTCCC-1_1B_3_SI-GA-F4	-0.130928143752663
ACACCCTGTACCTACA-1_1B_3_SI-GA-F4	-0.00335887782854447
ACACCCTTCACGGTTA-1_1B_3_SI-GA-F4	-0.0221299111177089
ACACCCTTCAGTGCAT-1_1B_3_SI-GA-F4	0.00678997139451376
ACACCCTTCCGTCATC-1_1B_3_SI-GA-F4	0.0885296773832279
ACACCCTTCCTAGGGC-1_1B_3_SI-GA-F4	0.13851346403062
ACACCCTTCTGTCAAG-1_1B_3_SI-GA-F4	0.0150848513298001
ACACCCTTCTTTACGT-1_1B_3_SI-GA-F4	0.0776842263200098
ACACCGGAGATCCCAT-1_1B_3_SI-GA-F4	0.00742805127258295
ACACCGGAGCAGGTCA-1_1B_3_SI-GA-F4	-0.0707720125821303
ACACCGGAGCCGATTT-1_1B_3_SI-GA-F4	-0.172150409492033
ACACCGGAGGATGTAT-1_1B_3_SI-GA-F4	0.0524613479592066
ACACCGGAGGCTCTTA-1_1B_3_SI-GA-F4	-0.120253145080316
ACACCGGCAAGGGTCA-1_1B_3_SI-GA-F4	-0.0783404345112195
ACACCGGCACCAACCG-1_1B_3_SI-GA-F4	-0.109941965290514
ACACCGGCAGGAATCG-1_1B_3_SI-GA-F4	0.0738011833214392
ACACCGGCAGTATAAG-1_1B_3_SI-GA-F4	-0.00452476783714398
ACACCGGCATAGAAAC-1_1B_3_SI-GA-F4	0.173710109703656
ACACCGGGTACGAAAT-1_1B_3_SI-GA-F4	-0.0340986467506171
ACACCGGGTATAGGGC-1_1B_3_SI-GA-F4	-0.156953383912059
ACACCGGTCACTCTTA-1_1B_3_SI-GA-F4	-0.276278284343552
ACACCGGTCCGTAGGC-1_1B_3_SI-GA-F4	0.172862928202503
ACACCGGTCCTTTACA-1_1B_3_SI-GA-F4	0.024348242881512
ACACCGGTCTCGTATT-1_1B_3_SI-GA-F4	-0.0186960867363511
ACACTGAAGACAAGCC-1_1B_3_SI-GA-F4	0.0403495724648166
ACACTGAAGCAGCCTC-1_1B_3_SI-GA-F4	-0.0476441120545878
ACACTGAAGCCGATTT-1_1B_3_SI-GA-F4	-0.0623611821608593
ACACTGAAGGCCCGTT-1_1B_3_SI-GA-F4	0.160072944664795
ACACTGAAGTGCGTGA-1_1B_3_SI-GA-F4	-0.0643748813390036
ACACTGAGTAGCGCAA-1_1B_3_SI-GA-F4	-0.181944739642291
ACACTGAGTTCACGGC-1_1B_3_SI-GA-F4	0.179264827993519
ACACTGATCAGAGCTT-1_1B_3_SI-GA-F4	0.132379985613205
ACACTGATCTACGAGT-1_1B_3_SI-GA-F4	-0.00874062696540479
ACAGCCGAGTCGTACT-1_1B_3_SI-GA-F4	-0.0524818048441321
ACAGCCGAGTGGCACA-1_1B_3_SI-GA-F4	0.116387185653128
ACAGCCGCACAGCCCA-1_1B_3_SI-GA-F4	0.0676714237049636
ACAGCCGGTAGCGTCC-1_1B_3_SI-GA-F4	-0.0669808847568323
ACAGCCGGTAGGGTAC-1_1B_3_SI-GA-F4	-0.244676301378181
ACAGCCGGTCTAGGTT-1_1B_3_SI-GA-F4	-0.196311290492445
ACAGCCGGTCTTCGTC-1_1B_3_SI-GA-F4	0.164901327164799
ACAGCCGTCTCTAGGA-1_1B_3_SI-GA-F4	0.0121899322356703
ACAGCCGTCTTGCCGT-1_1B_3_SI-GA-F4	0.0307946627376695
ACAGCTAAGAGTACCG-1_1B_3_SI-GA-F4	-0.00584618219836441
ACAGCTAAGATCTGCT-1_1B_3_SI-GA-F4	0.0194685647523307
ACAGCTAAGCGGATCA-1_1B_3_SI-GA-F4	-0.0274460607286612
ACAGCTAAGCTGCCCA-1_1B_3_SI-GA-F4	-0.132595045555505
ACAGCTAAGGACATTA-1_1B_3_SI-GA-F4	0.145946377679096
ACAGCTAAGTCAAGGC-1_1B_3_SI-GA-F4	-0.0164389892245351
ACAGCTACAAGGCTCC-1_1B_3_SI-GA-F4	-0.0262059115874582
ACAGCTACATGTAGTC-1_1B_3_SI-GA-F4	0.0640017811348843
ACAGCTAGTAATAGCA-1_1B_3_SI-GA-F4	0.0327285783686593
ACAGCTAGTATATCCG-1_1B_3_SI-GA-F4	-0.0105296457632971
ACAGCTAGTCTGGAGA-1_1B_3_SI-GA-F4	-0.0432449972921972
ACAGCTAGTTTAAGCC-1_1B_3_SI-GA-F4	-0.0168632558961215
ACAGCTATCCCTAATT-1_1B_3_SI-GA-F4	0.119706305234247
ACAGCTATCGTTTATC-1_1B_3_SI-GA-F4	0.276718873702262
ACAGCTATCTGGTGTA-1_1B_3_SI-GA-F4	0.194166582662529
ACATACGAGAAACCGC-1_1B_3_SI-GA-F4	0.021955385069297
ACATACGAGATCCCGC-1_1B_3_SI-GA-F4	-0.169132443197468
ACATACGAGCCCTAAT-1_1B_3_SI-GA-F4	-0.0729299940452932
ACATACGAGCGTAGTG-1_1B_3_SI-GA-F4	0.14894493885692
ACATACGAGCTTTGGT-1_1B_3_SI-GA-F4	-0.0121944053009014
ACATACGAGGGTATCG-1_1B_3_SI-GA-F4	-0.0137629517948112
ACATACGCAAAGAATC-1_1B_3_SI-GA-F4	0.078254377273168
ACATACGCAAAGGTGC-1_1B_3_SI-GA-F4	-0.011830491140833
ACATACGCAATTCCTT-1_1B_3_SI-GA-F4	0.157564262032874
ACATACGCAGATCTGT-1_1B_3_SI-GA-F4	0.101843071430363
ACATACGCATGCCACG-1_1B_3_SI-GA-F4	-0.154912775095847
ACATACGGTCTCTTTA-1_1B_3_SI-GA-F4	-0.0431033274774764
ACATACGGTTCCCGAG-1_1B_3_SI-GA-F4	-0.215758192412603
ACATACGGTTCCCTTG-1_1B_3_SI-GA-F4	0.134340627432845
ACATACGTCAACGGCC-1_1B_3_SI-GA-F4	0.0543449738546392
ACATACGTCCGCAGTG-1_1B_3_SI-GA-F4	0.0411718413194156
ACATACGTCGGATGTT-1_1B_3_SI-GA-F4	0.0521781126020636
ACATACGTCGGGAGTA-1_1B_3_SI-GA-F4	0.0358112086625084
ACATACGTCGGTTAAC-1_1B_3_SI-GA-F4	-0.0461655271905078
ACATCAGAGAACAATC-1_1B_3_SI-GA-F4	-0.251963042585094
ACATCAGAGATATACG-1_1B_3_SI-GA-F4	-0.0831451003290508
ACATCAGAGATGCCTT-1_1B_3_SI-GA-F4	0.16424890519593
ACATCAGAGCTGAACG-1_1B_3_SI-GA-F4	0.0139476342914122
ACATCAGAGGCAAAGA-1_1B_3_SI-GA-F4	-0.00253183890824971
ACATCAGAGTCACGCC-1_1B_3_SI-GA-F4	-0.054546039468799
ACATCAGCAAACCTAC-1_1B_3_SI-GA-F4	-0.0911641951619022
ACATCAGCAAGCGATG-1_1B_3_SI-GA-F4	-0.121931831528875
ACATCAGCACTGTCGG-1_1B_3_SI-GA-F4	-0.122814660086277
ACATCAGCAGCCAATT-1_1B_3_SI-GA-F4	-0.141223061226458
ACATCAGCAGCGTTCG-1_1B_3_SI-GA-F4	-0.0206501423253447
ACATCAGGTAGCACGA-1_1B_3_SI-GA-F4	-0.0391997380164972
ACATCAGGTAGCTCCG-1_1B_3_SI-GA-F4	-0.185554011949986
ACATCAGGTATTACCG-1_1B_3_SI-GA-F4	-0.044138066178544
ACATCAGGTTTGTGTG-1_1B_3_SI-GA-F4	-0.0316936787538128
ACATCAGTCAACACTG-1_1B_3_SI-GA-F4	-0.0428325303541217
ACATCAGTCAGTCCCT-1_1B_3_SI-GA-F4	0.0215954523042626
ACATCAGTCATAACCG-1_1B_3_SI-GA-F4	0.0923988839153653
ACATCAGTCGGCTACG-1_1B_3_SI-GA-F4	-0.107692525340151
ACATGGTAGAATGTGT-1_1B_3_SI-GA-F4	0.112035147885065
ACATGGTAGTAGCGGT-1_1B_3_SI-GA-F4	-0.0264291300221384
ACATGGTAGTGACATA-1_1B_3_SI-GA-F4	0.0941344278978163
ACATGGTCAAAGCGGT-1_1B_3_SI-GA-F4	-0.00659419309225742
ACATGGTCAAGACGTG-1_1B_3_SI-GA-F4	-0.166767944814142
ACATGGTCAGCTGTAT-1_1B_3_SI-GA-F4	0.0214666299023046
ACATGGTCATCCGGGT-1_1B_3_SI-GA-F4	-0.14806789879619
ACATGGTCATGGTCAT-1_1B_3_SI-GA-F4	-0.0483964397962968
ACATGGTGTACCTACA-1_1B_3_SI-GA-F4	-0.0741600136283725
ACATGGTGTCGATTGT-1_1B_3_SI-GA-F4	0.151256920820301
ACATGGTGTCGCATAT-1_1B_3_SI-GA-F4	0.020453412915979
ACATGGTGTCTTGTCC-1_1B_3_SI-GA-F4	-0.0235776055219833
ACATGGTGTGGTCCGT-1_1B_3_SI-GA-F4	0.126524033163743
ACATGGTGTTCCACTC-1_1B_3_SI-GA-F4	-0.106380350113324
ACATGGTGTTGTGGAG-1_1B_3_SI-GA-F4	-0.00553294366042861
ACATGGTGTTTGACAC-1_1B_3_SI-GA-F4	-0.0660452232785469
ACATGGTTCAACACTG-1_1B_3_SI-GA-F4	-0.0781363618537657
ACATGGTTCAGCTCTC-1_1B_3_SI-GA-F4	0.171159952430788
ACATGGTTCCGCGTTT-1_1B_3_SI-GA-F4	0.0642406499583525
ACCAGTAAGAATCTCC-1_1B_3_SI-GA-F4	0.0265897626264822
ACCAGTAAGAGGACGG-1_1B_3_SI-GA-F4	-0.138323575234824
ACCAGTAAGCGAAGGG-1_1B_3_SI-GA-F4	-0.0989296414574188
ACCAGTAAGCTGTCTA-1_1B_3_SI-GA-F4	-0.123325041263197
ACCAGTAAGGGTTCCC-1_1B_3_SI-GA-F4	-0.00633444711175235
ACCAGTAAGTCGCCGT-1_1B_3_SI-GA-F4	-0.0118296516198548
ACCAGTAAGTTCGCAT-1_1B_3_SI-GA-F4	-0.209391022286178
ACCAGTACAATGTTGC-1_1B_3_SI-GA-F4	0.116146222291981
ACCAGTACACACCGCA-1_1B_3_SI-GA-F4	0.0887097559459383
ACCAGTACAGCATACT-1_1B_3_SI-GA-F4	0.0915507389815244
ACCAGTACATGCATGT-1_1B_3_SI-GA-F4	0.0834354316714874
ACCAGTAGTAAACACA-1_1B_3_SI-GA-F4	0.0241861115898633
ACCAGTAGTGATGTCT-1_1B_3_SI-GA-F4	0.136875626587409
ACCAGTAGTGCATCTA-1_1B_3_SI-GA-F4	-0.107440859167825
ACCAGTAGTGTTAAGA-1_1B_3_SI-GA-F4	-0.206622235252621
ACCAGTATCACCCGAG-1_1B_3_SI-GA-F4	-0.0556353198206777
ACCAGTATCAGATAAG-1_1B_3_SI-GA-F4	0.0723213067383074
ACCAGTATCAGTCAGT-1_1B_3_SI-GA-F4	0.0311986874261435
ACCAGTATCATACGGT-1_1B_3_SI-GA-F4	0.0252996123515658
ACCAGTATCCTCCTAG-1_1B_3_SI-GA-F4	-2.41635521431582e-05
ACCAGTATCGGTGTCG-1_1B_3_SI-GA-F4	0.0509881554722101
ACCCACTAGAGTGAGA-1_1B_3_SI-GA-F4	0.0976746718141815
ACCCACTAGTGACTCT-1_1B_3_SI-GA-F4	0.033951939736858
ACCCACTCACGAAATA-1_1B_3_SI-GA-F4	0.00348529582747631
ACCCACTCAGACGCCT-1_1B_3_SI-GA-F4	0.0154211557501614
ACCCACTCAGTAACGG-1_1B_3_SI-GA-F4	0.0204309207540088
ACCCACTCATGGTCTA-1_1B_3_SI-GA-F4	0.090882709268105
ACCCACTGTCGACTGC-1_1B_3_SI-GA-F4	-0.0747449844405262
ACCCACTGTCGCGTGT-1_1B_3_SI-GA-F4	0.0397121920123427
ACCCACTGTTTAGGAA-1_1B_3_SI-GA-F4	0.0711789978911989
ACCCACTTCAGCTGGC-1_1B_3_SI-GA-F4	-0.0848045362631411
ACCCACTTCCACGACG-1_1B_3_SI-GA-F4	-0.141949247282624
ACCCACTTCGGAGGTA-1_1B_3_SI-GA-F4	-0.0760187032423773
ACCCACTTCTGCGACG-1_1B_3_SI-GA-F4	-0.0772781702975348
ACCCACTTCTGGCGTG-1_1B_3_SI-GA-F4	-0.0289732018962363
ACCCACTTCTGTCCGT-1_1B_3_SI-GA-F4	0.00411188671999002
ACCCACTTCTTTAGGG-1_1B_3_SI-GA-F4	-0.0445183530098957
ACCGTAAAGCCAGTTT-1_1B_3_SI-GA-F4	-0.134269535384711
ACCGTAAAGCGGCTTC-1_1B_3_SI-GA-F4	-0.0938354709174621
ACCGTAAAGCTAAACA-1_1B_3_SI-GA-F4	-0.0783769604753584
ACCGTAAAGTTAACGA-1_1B_3_SI-GA-F4	-0.016979949867339
ACCGTAACACGGTTTA-1_1B_3_SI-GA-F4	-0.113839626071685
ACCGTAACACTGTCGG-1_1B_3_SI-GA-F4	0.0753995804831616
ACCGTAACAGTCAGAG-1_1B_3_SI-GA-F4	-0.006066145698296
ACCGTAACATGCCTTC-1_1B_3_SI-GA-F4	0.164609432741163
ACCGTAAGTAACGTTC-1_1B_3_SI-GA-F4	-0.158000963465443
ACCGTAAGTACAGCAG-1_1B_3_SI-GA-F4	-0.000568282014763055
ACCGTAAGTAGCGTCC-1_1B_3_SI-GA-F4	0.0273879204146689
ACCGTAAGTCACAAGG-1_1B_3_SI-GA-F4	-0.11831422801239
ACCGTAAGTCGCTTCT-1_1B_3_SI-GA-F4	-0.0726601363345879
ACCGTAAGTGAAATCA-1_1B_3_SI-GA-F4	-0.106438573913146
ACCGTAAGTGTAAGTA-1_1B_3_SI-GA-F4	-0.178782988445917
ACCGTAAGTTCCAACA-1_1B_3_SI-GA-F4	-0.0398228645519329
ACCGTAAGTTCCGGCA-1_1B_3_SI-GA-F4	-0.0814969622914476
ACCGTAATCAGCGATT-1_1B_3_SI-GA-F4	-0.0587614869360144
ACCGTAATCAGTTGAC-1_1B_3_SI-GA-F4	0.0250829273764414
ACCGTAATCCTTTACA-1_1B_3_SI-GA-F4	-0.0737298939293654
ACCGTAATCGCGCCAA-1_1B_3_SI-GA-F4	0.0255728141052095
ACCGTAATCGTTTATC-1_1B_3_SI-GA-F4	0.0363828158621673
ACCGTAATCTTGTACT-1_1B_3_SI-GA-F4	0.0864635064764098
ACCTTTAAGACAAGCC-1_1B_3_SI-GA-F4	-0.116299668624238
ACCTTTAAGACAATAC-1_1B_3_SI-GA-F4	-0.0560982614021834
ACCTTTAAGGGTGTTG-1_1B_3_SI-GA-F4	-0.0827071796584611
ACCTTTACAATAGAGT-1_1B_3_SI-GA-F4	0.00902386880018341
ACCTTTACACAACTGT-1_1B_3_SI-GA-F4	-0.199841109398279
ACCTTTAGTAAAGTCA-1_1B_3_SI-GA-F4	0.110873011071381
ACCTTTAGTAAGAGGA-1_1B_3_SI-GA-F4	0.0502617040341958
ACCTTTAGTAAGTAGT-1_1B_3_SI-GA-F4	0.050491950294711
ACCTTTAGTAGGAGTC-1_1B_3_SI-GA-F4	-0.180592676471563
ACCTTTAGTCGGCTCA-1_1B_3_SI-GA-F4	0.118350856334055
ACCTTTAGTCTTGATG-1_1B_3_SI-GA-F4	-0.172716151191281
ACCTTTAGTCTTGTCC-1_1B_3_SI-GA-F4	-0.0594175902219446
ACCTTTAGTTGCCTCT-1_1B_3_SI-GA-F4	0.155996654657246
ACCTTTAGTTGTTTGG-1_1B_3_SI-GA-F4	-0.0868870062263991
ACCTTTAGTTTGGGCC-1_1B_3_SI-GA-F4	-0.0733471178191426
ACCTTTATCACTTCAT-1_1B_3_SI-GA-F4	0.0285070748017685
ACCTTTATCAGTACGT-1_1B_3_SI-GA-F4	-0.087858725739361
ACCTTTATCTACTATC-1_1B_3_SI-GA-F4	0.0571542128768627
ACCTTTATCTCTAGGA-1_1B_3_SI-GA-F4	-0.083793533407106
ACCTTTATCTGCCCTA-1_1B_3_SI-GA-F4	-0.0207358222639762
ACGAGCCAGACGCTTT-1_1B_3_SI-GA-F4	0.133226124770784
ACGAGCCAGAGTAAGG-1_1B_3_SI-GA-F4	-0.0842279987800313
ACGAGCCAGATTACCC-1_1B_3_SI-GA-F4	0.0494223420195783
ACGAGCCAGCTGATAA-1_1B_3_SI-GA-F4	0.0302577291781037
ACGAGCCAGGGCTTCC-1_1B_3_SI-GA-F4	0.0268364293519351
ACGAGCCCATCCGCGA-1_1B_3_SI-GA-F4	-0.04324220074478
ACGAGCCCATGCCCGA-1_1B_3_SI-GA-F4	-0.00127099262590782
ACGAGCCGTCACACGC-1_1B_3_SI-GA-F4	-0.207169859372157
ACGAGCCGTGCGAAAC-1_1B_3_SI-GA-F4	-0.0155251100621504
ACGAGCCGTTAAAGTG-1_1B_3_SI-GA-F4	-0.0381126194404386
ACGAGCCGTTGAGTTC-1_1B_3_SI-GA-F4	0.163333500514716
ACGAGCCTCTTGACGA-1_1B_3_SI-GA-F4	-0.206609678593437
ACGAGGAAGACACTAA-1_1B_3_SI-GA-F4	-0.102586278260414
ACGAGGAAGATGTGTA-1_1B_3_SI-GA-F4	0.0267413203991096
ACGAGGACACCGATAT-1_1B_3_SI-GA-F4	0.261539802916519
ACGAGGACACGACTCG-1_1B_3_SI-GA-F4	-0.0371891043484267
ACGAGGAGTAAGGGCT-1_1B_3_SI-GA-F4	0.0509198994289047
ACGAGGAGTATTCTCT-1_1B_3_SI-GA-F4	-0.226876689334071
ACGAGGATCAACACTG-1_1B_3_SI-GA-F4	-0.202923894527499
ACGAGGATCAATACCG-1_1B_3_SI-GA-F4	0.00832403094770037
ACGAGGATCACGCGGT-1_1B_3_SI-GA-F4	-0.0675865752375039
ACGAGGATCCAGATCA-1_1B_3_SI-GA-F4	0.101764960476265
ACGAGGATCCATGCTC-1_1B_3_SI-GA-F4	0.123077417093763
ACGAGGATCTGAGGGA-1_1B_3_SI-GA-F4	-0.00319978260370971
ACGATACAGAGGGATA-1_1B_3_SI-GA-F4	0.00777494589461097
ACGATACAGCCACGCT-1_1B_3_SI-GA-F4	-0.0231954546116711
ACGATACAGCCAGTTT-1_1B_3_SI-GA-F4	-0.048431821678069
ACGATACAGGAGTTTA-1_1B_3_SI-GA-F4	0.0183634460400618
ACGATACAGGATATAC-1_1B_3_SI-GA-F4	-0.153721531925
ACGATACAGGCCCTCA-1_1B_3_SI-GA-F4	0.0222771708474923
ACGATACCAAGTAATG-1_1B_3_SI-GA-F4	0.128276454700534
ACGATACCACGGCGTT-1_1B_3_SI-GA-F4	-0.0286111130974098
ACGATACCATGCCTAA-1_1B_3_SI-GA-F4	0.133377946783119
ACGATACCATTAGCCA-1_1B_3_SI-GA-F4	0.0340166085957235
ACGATACGTAGATTAG-1_1B_3_SI-GA-F4	0.00408363536786494
ACGATACGTCTAGGTT-1_1B_3_SI-GA-F4	-0.0869645309725871
ACGATACTCAACCATG-1_1B_3_SI-GA-F4	0.028852339587879
ACGATACTCATCTGTT-1_1B_3_SI-GA-F4	-0.062690902766018
ACGATACTCCACTCCA-1_1B_3_SI-GA-F4	-0.0499235280355975
ACGATACTCCGTTGCT-1_1B_3_SI-GA-F4	0.108483376377222
ACGATACTCCGTTGTC-1_1B_3_SI-GA-F4	-0.0586281954164894
ACGATACTCGTGACAT-1_1B_3_SI-GA-F4	-0.0987096731068396
ACGATGTAGAGTAATC-1_1B_3_SI-GA-F4	-0.161330149460578
ACGATGTAGAGTCGGT-1_1B_3_SI-GA-F4	0.00735839343964922
ACGATGTAGCGGATCA-1_1B_3_SI-GA-F4	-0.0379813855122665
ACGATGTAGGGTCGAT-1_1B_3_SI-GA-F4	0.127038662648309
ACGATGTAGTAAGTAC-1_1B_3_SI-GA-F4	0.110001054381511
ACGATGTCAATCCGAT-1_1B_3_SI-GA-F4	-0.111996850047107
ACGATGTGTCGAGTTT-1_1B_3_SI-GA-F4	-0.00277789950039542
ACGATGTGTCGGGTCT-1_1B_3_SI-GA-F4	-0.0764747205619251
ACGATGTGTGCAGTAG-1_1B_3_SI-GA-F4	-0.184306620514565
ACGATGTGTTCAGGCC-1_1B_3_SI-GA-F4	-0.0514147025480549
ACGATGTGTTTCGCTC-1_1B_3_SI-GA-F4	0.179758756064009
ACGATGTTCAGCACAT-1_1B_3_SI-GA-F4	-0.0377381855646743
ACGATGTTCTCGATGA-1_1B_3_SI-GA-F4	-0.00406574325659292
ACGCAGCAGACCCACC-1_1B_3_SI-GA-F4	-0.112702097965169
ACGCAGCAGCTCCCAG-1_1B_3_SI-GA-F4	-0.00766195098602701
ACGCAGCAGGGCACTA-1_1B_3_SI-GA-F4	-0.118275753685769
ACGCAGCCACACGCTG-1_1B_3_SI-GA-F4	0.216021184207743
ACGCAGCCAGTATAAG-1_1B_3_SI-GA-F4	0.0854727956610605
ACGCAGCCATACCATG-1_1B_3_SI-GA-F4	-0.0390627006555672
ACGCAGCCATCCGCGA-1_1B_3_SI-GA-F4	-0.0617456555386087
ACGCAGCCATCGATTG-1_1B_3_SI-GA-F4	-0.129978713999265
ACGCAGCGTCTTCGTC-1_1B_3_SI-GA-F4	-0.00317005155233041
ACGCAGCGTTGATTCG-1_1B_3_SI-GA-F4	-0.0885779927449402
ACGCAGCTCACTTCAT-1_1B_3_SI-GA-F4	-0.0152150924311316
ACGCAGCTCCGTCATC-1_1B_3_SI-GA-F4	0.0114636386500006
ACGCAGCTCCTAAGTG-1_1B_3_SI-GA-F4	-0.118829734732847
ACGCAGCTCCTTTACA-1_1B_3_SI-GA-F4	0.029728867909519
ACGCCAGAGAAACCTA-1_1B_3_SI-GA-F4	-0.0486401262177375
ACGCCAGAGAACTCGG-1_1B_3_SI-GA-F4	0.00948196083906117
ACGCCAGAGAGTAAGG-1_1B_3_SI-GA-F4	-0.0968868124850286
ACGCCAGCAAGCTGAG-1_1B_3_SI-GA-F4	-0.0381542194208856
ACGCCAGCATGGTCAT-1_1B_3_SI-GA-F4	0.0783569493062979
ACGCCAGCATGTCCTC-1_1B_3_SI-GA-F4	-0.086866757605404
ACGCCAGGTCAAAGAT-1_1B_3_SI-GA-F4	-0.0820978025870552
ACGCCAGGTCAATGTC-1_1B_3_SI-GA-F4	0.102824508226119
ACGCCAGGTGGTTTCA-1_1B_3_SI-GA-F4	0.0316967039856435
ACGCCAGTCGCCCTTA-1_1B_3_SI-GA-F4	0.150041704637671
ACGCCAGTCTATCGCC-1_1B_3_SI-GA-F4	-0.0672308344856752
ACGCCGAAGAAGGCCT-1_1B_3_SI-GA-F4	0.136511962685509
ACGCCGAAGAGGACGG-1_1B_3_SI-GA-F4	-0.0121206894450557
ACGCCGAAGGGAGTAA-1_1B_3_SI-GA-F4	0.072312089741955
ACGCCGAAGGTGTGGT-1_1B_3_SI-GA-F4	-0.025096048135153
ACGCCGACAAGAAAGG-1_1B_3_SI-GA-F4	0.0965186842614196
ACGCCGACACGCTTTC-1_1B_3_SI-GA-F4	0.0914707358900271
ACGCCGACATGAAGTA-1_1B_3_SI-GA-F4	0.0352409585605341
ACGCCGACATGCTAGT-1_1B_3_SI-GA-F4	0.0524923220484284
ACGCCGACATTATCTC-1_1B_3_SI-GA-F4	-0.0789403318109249
ACGCCGAGTAGAAGGA-1_1B_3_SI-GA-F4	-0.0528292434999053
ACGCCGAGTCAGAGGT-1_1B_3_SI-GA-F4	0.0297147948365755
ACGCCGAGTCTCCCTA-1_1B_3_SI-GA-F4	-0.0534299276695079
ACGCCGAGTCTGATCA-1_1B_3_SI-GA-F4	0.0668014095814924
ACGCCGAGTGCAGGTA-1_1B_3_SI-GA-F4	0.227824028150366
ACGCCGAGTTTGTTGG-1_1B_3_SI-GA-F4	-0.183945217771667
ACGCCGATCGGTGTTA-1_1B_3_SI-GA-F4	0.00822726711560423
ACGGAGAAGCCAGAAC-1_1B_3_SI-GA-F4	-0.0730264899112629
ACGGAGAAGTGAATTG-1_1B_3_SI-GA-F4	-0.0403958542787452
ACGGAGAAGTGTTTGC-1_1B_3_SI-GA-F4	0.129634554361439
ACGGAGACAGCGAACA-1_1B_3_SI-GA-F4	0.0385118329595176
ACGGAGAGTCGCATAT-1_1B_3_SI-GA-F4	0.0467381910429047
ACGGAGAGTCTGATCA-1_1B_3_SI-GA-F4	-0.148214757341349
ACGGAGAGTCTTCGTC-1_1B_3_SI-GA-F4	-0.00837493572517228
ACGGAGATCATGCATG-1_1B_3_SI-GA-F4	0.0892845360526877
ACGGAGATCCTGCTTG-1_1B_3_SI-GA-F4	0.117179309199193
ACGGCCAAGGCGACAT-1_1B_3_SI-GA-F4	0.0113448099910665
ACGGCCAAGGCTCATT-1_1B_3_SI-GA-F4	-0.0924071033569384
ACGGCCAAGTACGTTC-1_1B_3_SI-GA-F4	-0.104169146610224
ACGGCCAAGTATTGGA-1_1B_3_SI-GA-F4	-0.0345103343081064
ACGGCCAAGTCATCCA-1_1B_3_SI-GA-F4	-0.0337741755530018
ACGGCCAAGTGTCTCA-1_1B_3_SI-GA-F4	0.0362832644942228
ACGGCCACAATCACAC-1_1B_3_SI-GA-F4	-0.117385086166298
ACGGCCACACAGCGTC-1_1B_3_SI-GA-F4	-0.0891720430831533
ACGGCCAGTAAGGGAA-1_1B_3_SI-GA-F4	-0.14821906251553
ACGGCCAGTAGCTGCC-1_1B_3_SI-GA-F4	-0.187331129754012
ACGGCCAGTAGGGACT-1_1B_3_SI-GA-F4	-0.0370720731902189
ACGGCCAGTCGCTTCT-1_1B_3_SI-GA-F4	-0.067111553573338
ACGGCCAGTCGTGGCT-1_1B_3_SI-GA-F4	0.0705434969197294
ACGGCCAGTGTGAATA-1_1B_3_SI-GA-F4	-0.160788609976854
ACGGCCAGTGTGACCC-1_1B_3_SI-GA-F4	0.0543998509825578
ACGGCCAGTTGGTAAA-1_1B_3_SI-GA-F4	-0.016811387245417
ACGGCCAGTTTGACAC-1_1B_3_SI-GA-F4	0.0666289796782635
ACGGCCATCAGAGACG-1_1B_3_SI-GA-F4	-0.157927764494413
ACGGCCATCAGATAAG-1_1B_3_SI-GA-F4	0.0553034905415308
ACGGCCATCAGCTTAG-1_1B_3_SI-GA-F4	-0.114742465280673
ACGGCCATCCGGGTGT-1_1B_3_SI-GA-F4	-0.157016408338579
ACGGCCATCGAATGGG-1_1B_3_SI-GA-F4	0.0178239989663779
ACGGCCATCTTAGCCC-1_1B_3_SI-GA-F4	0.209112562287411
ACGGGCTCAAGGTTTC-1_1B_3_SI-GA-F4	0.0569432914715581
ACGGGCTCACCAGTTA-1_1B_3_SI-GA-F4	0.0033371129361498
ACGGGCTCATACGCTA-1_1B_3_SI-GA-F4	-0.225082033889413
ACGGGCTCATCCGCGA-1_1B_3_SI-GA-F4	-0.165582278950589
ACGGGCTCATGCCACG-1_1B_3_SI-GA-F4	0.0892795024589555
ACGGGCTCATTGGTAC-1_1B_3_SI-GA-F4	-0.00998876292603157
ACGGGCTGTCATCGGC-1_1B_3_SI-GA-F4	0.124324334902351
ACGGGCTGTGGTGTAG-1_1B_3_SI-GA-F4	-0.0565820483793717
ACGGGCTGTTAAGACA-1_1B_3_SI-GA-F4	-0.0745476408520236
ACGGGCTTCAGTGCAT-1_1B_3_SI-GA-F4	-0.0886782345975713
ACGGGTCAGAGTACAT-1_1B_3_SI-GA-F4	-0.112293957100617
ACGGGTCAGAGTGACC-1_1B_3_SI-GA-F4	-0.0809367269777249
ACGGGTCAGATATACG-1_1B_3_SI-GA-F4	-0.0483469445243639
ACGGGTCAGCGTGAGT-1_1B_3_SI-GA-F4	-0.110818658314635
ACGGGTCCAAGAGGCT-1_1B_3_SI-GA-F4	-0.0818516161922166
ACGGGTCCACAGGCCT-1_1B_3_SI-GA-F4	0.0109283894900439
ACGGGTCCAGATGGGT-1_1B_3_SI-GA-F4	0.197728271352479
ACGGGTCCAGCATACT-1_1B_3_SI-GA-F4	-0.0581551060559979
ACGGGTCCAGGCTCAC-1_1B_3_SI-GA-F4	0.10299479028818
ACGGGTCGTAGGAGTC-1_1B_3_SI-GA-F4	-0.175126586494835
ACGGGTCGTGAAATCA-1_1B_3_SI-GA-F4	-0.00434965717268707
ACGGGTCGTTGGAGGT-1_1B_3_SI-GA-F4	-0.101790544516759
ACGGGTCTCGTAGATC-1_1B_3_SI-GA-F4	0.0446375777270672
ACGTCAAAGTGTACGG-1_1B_3_SI-GA-F4	0.0542267864654035
ACGTCAAAGTGTGAAT-1_1B_3_SI-GA-F4	0.0218020453218558
ACGTCAACAAAGGTGC-1_1B_3_SI-GA-F4	-0.101087677332809
ACGTCAACACGCATCG-1_1B_3_SI-GA-F4	-0.218052715809682
ACGTCAACACTCAGGC-1_1B_3_SI-GA-F4	-0.110774926547947
ACGTCAAGTAAGGGCT-1_1B_3_SI-GA-F4	-0.101868985908139
ACGTCAAGTGGGTCAA-1_1B_3_SI-GA-F4	0.152711491859522
ACGTCAAGTTAGATGA-1_1B_3_SI-GA-F4	0.169470837901006
ACGTCAATCCAAAGTC-1_1B_3_SI-GA-F4	0.0537767871398883
ACGTCAATCCCAACGG-1_1B_3_SI-GA-F4	-0.0380679569153971
ACGTCAATCCTATTCA-1_1B_3_SI-GA-F4	-0.00044306536185762
ACGTCAATCGCGATCG-1_1B_3_SI-GA-F4	0.117809563630061
ACTATCTAGCCAGTTT-1_1B_3_SI-GA-F4	-0.123688473778225
ACTATCTAGTACATGA-1_1B_3_SI-GA-F4	0.0304274961732472
ACTATCTCAAGCTGAG-1_1B_3_SI-GA-F4	-0.0659599142024966
ACTATCTCAAGTCATC-1_1B_3_SI-GA-F4	0.17324373737215
ACTATCTCATCCAACA-1_1B_3_SI-GA-F4	-0.103931511067965
ACTATCTCATGCAACT-1_1B_3_SI-GA-F4	0.218592960366132
ACTATCTGTAGCACGA-1_1B_3_SI-GA-F4	-0.142393123172045
ACTATCTGTTGGTAAA-1_1B_3_SI-GA-F4	-0.00628085139932005
ACTATCTTCCAAGCCG-1_1B_3_SI-GA-F4	0.0974585741124951
ACTATCTTCCCTCTTT-1_1B_3_SI-GA-F4	-0.0316882555430553
ACTATCTTCCCTTGCA-1_1B_3_SI-GA-F4	-0.00974725679063257
ACTATCTTCGTACCGG-1_1B_3_SI-GA-F4	-0.193273571037923
ACTATCTTCGTCTGCT-1_1B_3_SI-GA-F4	0.0050306313142372
ACTATCTTCTGAGGGA-1_1B_3_SI-GA-F4	0.0583347159378632
ACTATCTTCTGATACG-1_1B_3_SI-GA-F4	0.158976694565237
ACTGAACAGAAGGGTA-1_1B_3_SI-GA-F4	0.0167094022076813
ACTGAACAGATATGGT-1_1B_3_SI-GA-F4	-0.244263085107458
ACTGAACAGCCTCGTG-1_1B_3_SI-GA-F4	-0.0694871751541806
ACTGAACAGGACAGCT-1_1B_3_SI-GA-F4	0.104543131307215
ACTGAACAGGCATGTG-1_1B_3_SI-GA-F4	-0.171919178422911
ACTGAACAGTCACGCC-1_1B_3_SI-GA-F4	-0.0598698784809343
ACTGAACGTAGAGGAA-1_1B_3_SI-GA-F4	0.103191163433691
ACTGAACTCACAACGT-1_1B_3_SI-GA-F4	-0.163593562751858
ACTGAACTCGGCATCG-1_1B_3_SI-GA-F4	-0.118957183339795
ACTGAGTAGAGACTAT-1_1B_3_SI-GA-F4	0.0368481117537894
ACTGAGTAGCTGTCTA-1_1B_3_SI-GA-F4	-0.0250633608749629
ACTGAGTAGGAATGGA-1_1B_3_SI-GA-F4	-0.00974580488243698
ACTGAGTAGGTTACCT-1_1B_3_SI-GA-F4	0.110663077039776
ACTGAGTAGTTTCCTT-1_1B_3_SI-GA-F4	0.157419662447147
ACTGAGTCAACCGCCA-1_1B_3_SI-GA-F4	0.0413033323267756
ACTGAGTCATGAACCT-1_1B_3_SI-GA-F4	-0.0538362890958447
ACTGAGTGTCACCTAA-1_1B_3_SI-GA-F4	0.0410380581727517
ACTGAGTGTCGTTGTA-1_1B_3_SI-GA-F4	-0.071630029810468
ACTGAGTGTTAAAGAC-1_1B_3_SI-GA-F4	-0.0647815737386537
ACTGAGTGTTCGCTAA-1_1B_3_SI-GA-F4	-0.0625036440660408
ACTGAGTTCGTTTAGG-1_1B_3_SI-GA-F4	0.0470379839421283
ACTGAGTTCTAACTGG-1_1B_3_SI-GA-F4	-0.0107150927250372
ACTGATGAGATAGTCA-1_1B_3_SI-GA-F4	-0.0545381868782599
ACTGATGAGATCCCAT-1_1B_3_SI-GA-F4	-0.0613025399258893
ACTGATGAGCAATCTC-1_1B_3_SI-GA-F4	-0.0323952620385859
ACTGATGAGGACAGAA-1_1B_3_SI-GA-F4	0.0230480127872985
ACTGATGAGGTGCACA-1_1B_3_SI-GA-F4	0.0469849215927744
ACTGATGAGTGCCATT-1_1B_3_SI-GA-F4	0.0181117792609826
ACTGATGCAACTGCTA-1_1B_3_SI-GA-F4	-0.145238766455261
ACTGATGCACATCCGG-1_1B_3_SI-GA-F4	0.0286900876349802
ACTGATGCACATTTCT-1_1B_3_SI-GA-F4	-0.107993800805435
ACTGATGCAGGAATCG-1_1B_3_SI-GA-F4	-0.0349310902854061
ACTGATGGTATCGCAT-1_1B_3_SI-GA-F4	-0.0134831899721019
ACTGATGGTTAAGATG-1_1B_3_SI-GA-F4	0.115131648623662
ACTGATGGTTGAGGTG-1_1B_3_SI-GA-F4	0.207198555602245
ACTGATGTCACAAACC-1_1B_3_SI-GA-F4	0.0493327818615444
ACTGATGTCAGGCCCA-1_1B_3_SI-GA-F4	0.111317733412722
ACTGATGTCCAACCAA-1_1B_3_SI-GA-F4	0.135736874048802
ACTGATGTCCGAAGAG-1_1B_3_SI-GA-F4	0.0981247571273499
ACTGATGTCGCATGGC-1_1B_3_SI-GA-F4	-0.0796408421068331
ACTGATGTCTTGCATT-1_1B_3_SI-GA-F4	0.0350779231799898
ACTGCTCAGCGATGAC-1_1B_3_SI-GA-F4	-0.136245591399521
ACTGCTCAGGTTACCT-1_1B_3_SI-GA-F4	0.0306877978646923
ACTGCTCGTAGCGCAA-1_1B_3_SI-GA-F4	0.296798686510013
ACTGCTCGTGTGAAAT-1_1B_3_SI-GA-F4	0.00350096312039233
ACTGCTCGTTGGACCC-1_1B_3_SI-GA-F4	0.0413921818359316
ACTGCTCGTTTGGGCC-1_1B_3_SI-GA-F4	-0.036729728833268
ACTGCTCTCAGAAATG-1_1B_3_SI-GA-F4	-0.0275469544784515
ACTGCTCTCGCATGGC-1_1B_3_SI-GA-F4	-0.0266288738654572
ACTGCTCTCTCATTCA-1_1B_3_SI-GA-F4	0.112100889708464
ACTGCTCTCTGAGTGT-1_1B_3_SI-GA-F4	-0.132056634773357
ACTGTCCAGCCCAATT-1_1B_3_SI-GA-F4	-0.0748538665007789
ACTGTCCAGGCAGGTT-1_1B_3_SI-GA-F4	-0.0691046591250973
ACTGTCCAGGGCTTCC-1_1B_3_SI-GA-F4	0.0669630395113283
ACTGTCCAGTCCGTAT-1_1B_3_SI-GA-F4	0.0201590463277145
ACTGTCCCACATGACT-1_1B_3_SI-GA-F4	-0.045985000266406
ACTGTCCCATGCCTAA-1_1B_3_SI-GA-F4	-0.115028071148114
ACTGTCCGTAAGAGGA-1_1B_3_SI-GA-F4	0.136421536277103
ACTGTCCGTAAGTGGC-1_1B_3_SI-GA-F4	0.0295124932774843
ACTGTCCGTAGAGGAA-1_1B_3_SI-GA-F4	-0.0580596078851968
ACTGTCCGTTGGTTTG-1_1B_3_SI-GA-F4	0.0243424308757688
ACTGTCCGTTTGTGTG-1_1B_3_SI-GA-F4	-0.026139026363705
ACTGTCCTCAACACCA-1_1B_3_SI-GA-F4	0.19443122173254
ACTGTCCTCACCAGGC-1_1B_3_SI-GA-F4	-0.0157366419409613
ACTGTCCTCACTCCTG-1_1B_3_SI-GA-F4	0.0514418963915318
ACTGTCCTCGAGGTAG-1_1B_3_SI-GA-F4	-0.0105470727788862
ACTTACTAGAAGGTTT-1_1B_3_SI-GA-F4	-0.0787037524459558
ACTTACTAGACGACGT-1_1B_3_SI-GA-F4	-0.0275544382439457
ACTTACTAGCTCCTCT-1_1B_3_SI-GA-F4	-0.002536501133969
ACTTACTAGGCGATAC-1_1B_3_SI-GA-F4	0.00971394186821667
ACTTACTAGGCTAGAC-1_1B_3_SI-GA-F4	-0.10040681019375
ACTTACTAGGGATGGG-1_1B_3_SI-GA-F4	-0.00756783953590151
ACTTACTCACAACTGT-1_1B_3_SI-GA-F4	-0.21027300485807
ACTTACTCACGAAAGC-1_1B_3_SI-GA-F4	-0.0470860985701885
ACTTACTCACGGCTAC-1_1B_3_SI-GA-F4	-0.147434728533746
ACTTACTCAGACGCTC-1_1B_3_SI-GA-F4	-0.0128758075700842
ACTTACTCAGATGGGT-1_1B_3_SI-GA-F4	0.225261442344714
ACTTACTCAGCAGTTT-1_1B_3_SI-GA-F4	0.0578971105892742
ACTTACTGTGAAATCA-1_1B_3_SI-GA-F4	-0.0379118362712876
ACTTACTGTGCCTGTG-1_1B_3_SI-GA-F4	-0.0186384886167969
ACTTACTGTGTTGGGA-1_1B_3_SI-GA-F4	0.0445563855153138
ACTTACTGTTGCGCAC-1_1B_3_SI-GA-F4	-0.0117242977436206
ACTTACTGTTGTCGCG-1_1B_3_SI-GA-F4	0.0525399754488677
ACTTACTTCCAGTAGT-1_1B_3_SI-GA-F4	0.0226394593446473
ACTTACTTCGCCGTGA-1_1B_3_SI-GA-F4	-0.0237365470461665
ACTTACTTCGGGAGTA-1_1B_3_SI-GA-F4	0.089931401095284
ACTTACTTCTTAACCT-1_1B_3_SI-GA-F4	0.110715517813234
ACTTGTTCAACTTGAC-1_1B_3_SI-GA-F4	-0.128891822388743
ACTTGTTCACCACGTG-1_1B_3_SI-GA-F4	-0.181766421902806
ACTTGTTCAGACAGGT-1_1B_3_SI-GA-F4	-0.108704736080434
ACTTGTTCAGCTCGAC-1_1B_3_SI-GA-F4	0.115720394386389
ACTTGTTCAGCTTAAC-1_1B_3_SI-GA-F4	-0.0878360708011054
ACTTGTTCATACTCTT-1_1B_3_SI-GA-F4	0.0658261860879258
ACTTGTTCATGACGGA-1_1B_3_SI-GA-F4	0.10539693201413
ACTTGTTCATGTTCCC-1_1B_3_SI-GA-F4	-0.0574301098705715
ACTTGTTGTAGCGCAA-1_1B_3_SI-GA-F4	0.0369115956691212
ACTTGTTGTGGTCCGT-1_1B_3_SI-GA-F4	-0.189388461551165
ACTTGTTGTTCAGCGC-1_1B_3_SI-GA-F4	0.245310220586285
ACTTGTTGTTCGAATC-1_1B_3_SI-GA-F4	0.0898611154155323
ACTTGTTTCAACACCA-1_1B_3_SI-GA-F4	0.0815493065204579
ACTTGTTTCACAGGCC-1_1B_3_SI-GA-F4	0.0468973076613613
ACTTGTTTCAGCGATT-1_1B_3_SI-GA-F4	-0.0314223982484117
ACTTGTTTCGCAAGCC-1_1B_3_SI-GA-F4	-0.0591709194497198
ACTTTCAAGACTGGGT-1_1B_3_SI-GA-F4	0.023386600955312
ACTTTCAAGAGCTGCA-1_1B_3_SI-GA-F4	-0.191177398001358
ACTTTCAAGGGTTCCC-1_1B_3_SI-GA-F4	-0.0366602583762899
ACTTTCAAGTGCTGCC-1_1B_3_SI-GA-F4	0.0177175666219813
ACTTTCAAGTGGTAGC-1_1B_3_SI-GA-F4	-0.0868127655513897
ACTTTCACAAGCTGTT-1_1B_3_SI-GA-F4	-0.0210186923890688
ACTTTCACAAGGTGTG-1_1B_3_SI-GA-F4	0.0502169367629792
ACTTTCAGTACGACCC-1_1B_3_SI-GA-F4	-0.151466723882018
ACTTTCAGTCCTCCAT-1_1B_3_SI-GA-F4	0.0924616038500542
ACTTTCAGTGTGAAAT-1_1B_3_SI-GA-F4	0.0759553384750997
ACTTTCATCATCGGAT-1_1B_3_SI-GA-F4	-0.0786527704598697
ACTTTCATCCAGAAGG-1_1B_3_SI-GA-F4	-0.0657447120322686
AGAATAGAGATAGGAG-1_1B_3_SI-GA-F4	0.081598983922418
AGAATAGAGATCGGGT-1_1B_3_SI-GA-F4	0.13908337550779
AGAATAGAGCGTCTAT-1_1B_3_SI-GA-F4	0.136889093857731
AGAATAGAGCTCTCGG-1_1B_3_SI-GA-F4	0.0103431925223128
AGAATAGAGGCGCTCT-1_1B_3_SI-GA-F4	0.042756274670535
AGAATAGAGGCTACGA-1_1B_3_SI-GA-F4	0.14271380264977
AGAATAGAGGCTAGGT-1_1B_3_SI-GA-F4	-0.000280314338356458
AGAATAGAGTACGATA-1_1B_3_SI-GA-F4	0.0919920003159865
AGAATAGAGTTCGCGC-1_1B_3_SI-GA-F4	0.03508710872902
AGAATAGCAAACAACA-1_1B_3_SI-GA-F4	0.0260319405451623
AGAATAGCAACCGCCA-1_1B_3_SI-GA-F4	-0.0869761675620711
AGAATAGCACCAACCG-1_1B_3_SI-GA-F4	0.0398321707246399
AGAATAGCACGGTGTC-1_1B_3_SI-GA-F4	-0.0768760060238345
AGAATAGCACTTCGAA-1_1B_3_SI-GA-F4	-0.0437855551199932
AGAATAGCAGATCGGA-1_1B_3_SI-GA-F4	0.0319427505318738
AGAATAGCAGCCAATT-1_1B_3_SI-GA-F4	-0.17262604515462
AGAATAGCAGTGAGTG-1_1B_3_SI-GA-F4	0.0350355505322036
AGAATAGGTAAGCACG-1_1B_3_SI-GA-F4	-0.0354303494223932
AGAATAGGTAGGCATG-1_1B_3_SI-GA-F4	-0.0599168148411768
AGAATAGGTCAGATAA-1_1B_3_SI-GA-F4	-0.0469512513740162
AGAATAGGTCCATGAT-1_1B_3_SI-GA-F4	0.0107391903881486
AGAATAGGTGAGGGAG-1_1B_3_SI-GA-F4	-0.049247228892461
AGAATAGTCCTTTCTC-1_1B_3_SI-GA-F4	0.0545634382943235
AGAATAGTCGAATCCA-1_1B_3_SI-GA-F4	-0.0446786191860764
AGACGTTAGTGTCCAT-1_1B_3_SI-GA-F4	0.0202805077029694
AGACGTTCACTTAACG-1_1B_3_SI-GA-F4	0.0885591163188189
AGACGTTCAGTGAGTG-1_1B_3_SI-GA-F4	-0.0676653071952293
AGACGTTCATATACCG-1_1B_3_SI-GA-F4	0.047486218865915
AGACGTTCATGACGGA-1_1B_3_SI-GA-F4	-0.10078011445656
AGACGTTGTAAATACG-1_1B_3_SI-GA-F4	-0.0151211000443777
AGACGTTGTATTAGCC-1_1B_3_SI-GA-F4	-0.170661342704968
AGACGTTGTCCTAGCG-1_1B_3_SI-GA-F4	0.0423455989918445
AGACGTTGTCGAGATG-1_1B_3_SI-GA-F4	-0.130061822758143
AGACGTTGTGCTAGCC-1_1B_3_SI-GA-F4	-0.137627953805424
AGACGTTTCCCTTGCA-1_1B_3_SI-GA-F4	0.0583443202232573
AGAGCGAAGGAATCGC-1_1B_3_SI-GA-F4	0.0163276135161611
AGAGCGAAGGCGATAC-1_1B_3_SI-GA-F4	-0.00234296088502955
AGAGCGAAGTGGAGAA-1_1B_3_SI-GA-F4	0.0765766516198936
AGAGCGACAATGAAAC-1_1B_3_SI-GA-F4	0.0309901873862617
AGAGCGACACACAGAG-1_1B_3_SI-GA-F4	-0.174299499249112
AGAGCGACAGGGCATA-1_1B_3_SI-GA-F4	0.156332642270138
AGAGCGACAGTATAAG-1_1B_3_SI-GA-F4	-0.108138935166552
AGAGCGACAGTGAGTG-1_1B_3_SI-GA-F4	0.0435750729518201
AGAGCGACATACAGCT-1_1B_3_SI-GA-F4	-0.1014728637734
AGAGCGACATGTCCTC-1_1B_3_SI-GA-F4	0.000481178768347967
AGAGCGAGTATTACCG-1_1B_3_SI-GA-F4	-0.155122044233995
AGAGCGAGTCCATGAT-1_1B_3_SI-GA-F4	0.0106900592324802
AGAGCGAGTGACAAAT-1_1B_3_SI-GA-F4	-0.00895485671797563
AGAGCGATCAATCACG-1_1B_3_SI-GA-F4	-0.0460539766626609
AGAGCGATCCGCGTTT-1_1B_3_SI-GA-F4	-0.0258275668580972
AGAGCGATCCGTTGCT-1_1B_3_SI-GA-F4	0.105752114928792
AGAGCGATCGGACAAG-1_1B_3_SI-GA-F4	-0.0669038290406445
AGAGCTTAGATATGCA-1_1B_3_SI-GA-F4	-0.00324893674902971
AGAGCTTAGCAAATCA-1_1B_3_SI-GA-F4	-0.175107008374947
AGAGCTTAGCCATCGC-1_1B_3_SI-GA-F4	-0.243604914512868
AGAGCTTAGTAGCCGA-1_1B_3_SI-GA-F4	0.0886749537784692
AGAGCTTCAATTCCTT-1_1B_3_SI-GA-F4	0.0451951569401591
AGAGCTTCAGACGCAA-1_1B_3_SI-GA-F4	-0.186339023973749
AGAGCTTCAGGGATTG-1_1B_3_SI-GA-F4	-0.0945525467520195
AGAGCTTGTCATGCAT-1_1B_3_SI-GA-F4	-0.0317532603370348
AGAGCTTGTCTACCTC-1_1B_3_SI-GA-F4	-0.126291837237998
AGAGCTTGTGCAACTT-1_1B_3_SI-GA-F4	-0.116291382613562
AGAGCTTTCAGTTGAC-1_1B_3_SI-GA-F4	0.0210176116442402
AGAGCTTTCCAGTATG-1_1B_3_SI-GA-F4	-0.193494839515624
AGAGTGGAGAAGGTTT-1_1B_3_SI-GA-F4	0.0801292192988621
AGAGTGGCATCGGTTA-1_1B_3_SI-GA-F4	-0.126741977398296
AGAGTGGCATCTACGA-1_1B_3_SI-GA-F4	-0.0253768012259752
AGAGTGGGTGAGCGAT-1_1B_3_SI-GA-F4	0.213315682786503
AGAGTGGGTGCCTGCA-1_1B_3_SI-GA-F4	0.00502534116095937
AGAGTGGGTTCCCTTG-1_1B_3_SI-GA-F4	-0.0299427717914678
AGAGTGGGTTTAGCTG-1_1B_3_SI-GA-F4	-0.0742224379227895
AGAGTGGTCTGTCTAT-1_1B_3_SI-GA-F4	-0.000960144116491812
AGATCTGAGAGCCTAG-1_1B_3_SI-GA-F4	-0.1909564640352
AGATCTGAGCGTTGCC-1_1B_3_SI-GA-F4	-0.00368210085666243
AGATCTGAGGAGTTGC-1_1B_3_SI-GA-F4	0.124084860148304
AGATCTGAGTGACATA-1_1B_3_SI-GA-F4	-0.0150335802436167
AGATCTGCACACCGAC-1_1B_3_SI-GA-F4	-0.171702418031491
AGATCTGCACGGACAA-1_1B_3_SI-GA-F4	0.0170765964533353
AGATCTGCACGTCAGC-1_1B_3_SI-GA-F4	0.0197154450723324
AGATCTGCAGTTTACG-1_1B_3_SI-GA-F4	-0.0847421968836119
AGATCTGGTTCGCTAA-1_1B_3_SI-GA-F4	-0.0724001450070494
AGATCTGTCCTTGGTC-1_1B_3_SI-GA-F4	-0.0543809072639243
AGATTGCAGAAGAAGC-1_1B_3_SI-GA-F4	0.046539968190437
AGATTGCAGGCTAGAC-1_1B_3_SI-GA-F4	-0.0421999732579427
AGATTGCAGGGTTTCT-1_1B_3_SI-GA-F4	0.0186979388059702
AGATTGCAGTCTTGCA-1_1B_3_SI-GA-F4	0.0157376731896042
AGATTGCCAAAGAATC-1_1B_3_SI-GA-F4	-0.0828093890722446
AGATTGCCAAGGTGTG-1_1B_3_SI-GA-F4	-0.172919638677268
AGATTGCGTAAAGTCA-1_1B_3_SI-GA-F4	-0.0955696569890398
AGATTGCGTATCAGTC-1_1B_3_SI-GA-F4	0.084398643849389
AGATTGCGTCGCATAT-1_1B_3_SI-GA-F4	0.0228847855759107
AGATTGCGTGGCAAAC-1_1B_3_SI-GA-F4	0.0811443774409896
AGATTGCGTTAAAGTG-1_1B_3_SI-GA-F4	0.0335990481194252
AGATTGCTCACTCTTA-1_1B_3_SI-GA-F4	0.154349394211071
AGATTGCTCATCACCC-1_1B_3_SI-GA-F4	0.0335018572050542
AGATTGCTCGAATGCT-1_1B_3_SI-GA-F4	-0.0800758807215766
AGATTGCTCGGAGCAA-1_1B_3_SI-GA-F4	0.016651336700637
AGCAGCCAGGGAACGG-1_1B_3_SI-GA-F4	0.0573343473377116
AGCAGCCCACAGTCGC-1_1B_3_SI-GA-F4	0.199609930795157
AGCAGCCCACCAACCG-1_1B_3_SI-GA-F4	0.141737821613281
AGCAGCCCACCCTATC-1_1B_3_SI-GA-F4	0.0989352271150206
AGCAGCCGTACGACCC-1_1B_3_SI-GA-F4	0.136505660912853
AGCAGCCGTTACGGAG-1_1B_3_SI-GA-F4	-0.116776147510717
AGCAGCCTCAACACGT-1_1B_3_SI-GA-F4	-0.160330828391812
AGCAGCCTCACTTATC-1_1B_3_SI-GA-F4	-0.100307571488629
AGCAGCCTCCTTGGTC-1_1B_3_SI-GA-F4	-0.0693529011651343
AGCAGCCTCTACTATC-1_1B_3_SI-GA-F4	-0.216651188433522
AGCAGCCTCTGATTCT-1_1B_3_SI-GA-F4	-0.160903023516496
AGCAGCCTCTGGAGCC-1_1B_3_SI-GA-F4	-0.0289246227777688
AGCATACAGCGATGAC-1_1B_3_SI-GA-F4	0.00859232437466081
AGCATACAGGATTCGG-1_1B_3_SI-GA-F4	0.0180366320983606
AGCATACCAATGGATA-1_1B_3_SI-GA-F4	0.0816482127453034
AGCATACCAGATGGGT-1_1B_3_SI-GA-F4	0.0339330046487016
AGCATACCATGGATGG-1_1B_3_SI-GA-F4	-0.00937649909360894
AGCATACCATTCTTAC-1_1B_3_SI-GA-F4	-0.0477359690676805
AGCATACGTAGAAAGG-1_1B_3_SI-GA-F4	-0.0856031107073188
AGCATACGTCATACTG-1_1B_3_SI-GA-F4	0.0103767772079703
AGCATACGTCTAGAGG-1_1B_3_SI-GA-F4	0.0828469992196042
AGCATACGTTACAGAA-1_1B_3_SI-GA-F4	-0.0395307554945192
AGCATACGTTATGTGC-1_1B_3_SI-GA-F4	0.151312410995655
AGCATACTCAACTCTT-1_1B_3_SI-GA-F4	0.0275349748501673
AGCATACTCAGAGGTG-1_1B_3_SI-GA-F4	-0.128516716633874
AGCATACTCTGCTGTC-1_1B_3_SI-GA-F4	0.000269519346054903
AGCCTAAAGCTAACTC-1_1B_3_SI-GA-F4	0.0277842207328516
AGCCTAAAGGACGAAA-1_1B_3_SI-GA-F4	0.164198613344201
AGCCTAAAGTCATCCA-1_1B_3_SI-GA-F4	-0.0739884487816691
AGCCTAACACCACCAG-1_1B_3_SI-GA-F4	0.00015567354760182
AGCCTAACACTATCTT-1_1B_3_SI-GA-F4	0.0287721735611421
AGCCTAAGTCCATCCT-1_1B_3_SI-GA-F4	0.135421241907151
AGCCTAAGTTACCGAT-1_1B_3_SI-GA-F4	-0.0216341095680785
AGCCTAAGTTGGGACA-1_1B_3_SI-GA-F4	0.0193110185490949
AGCCTAATCAGCCTAA-1_1B_3_SI-GA-F4	-0.146901154759353
AGCCTAATCGAATGCT-1_1B_3_SI-GA-F4	-0.0560249103935974
AGCCTAATCGCTAGCG-1_1B_3_SI-GA-F4	-0.00394400214102308
AGCCTAATCTCGAGTA-1_1B_3_SI-GA-F4	0.0897349199099435
AGCGGTCAGGATTCGG-1_1B_3_SI-GA-F4	-0.033229310249052
AGCGGTCAGTGCGTGA-1_1B_3_SI-GA-F4	-0.0705205064683378
AGCGGTCCAGGCTGAA-1_1B_3_SI-GA-F4	-0.0609703749678121
AGCGGTCCATTACGAC-1_1B_3_SI-GA-F4	-0.0147433535081729
AGCGGTCGTATATGAG-1_1B_3_SI-GA-F4	0.134642883565144
AGCGGTCGTCAACATC-1_1B_3_SI-GA-F4	0.149360589700684
AGCGGTCGTCATCCCT-1_1B_3_SI-GA-F4	0.0127981792331839
AGCGGTCGTCCAGTAT-1_1B_3_SI-GA-F4	0.076884250800331
AGCGGTCGTCGGCTCA-1_1B_3_SI-GA-F4	-0.0723547104835031
AGCGGTCGTTGATTGC-1_1B_3_SI-GA-F4	-0.123774938645821
AGCGGTCTCCTCATTA-1_1B_3_SI-GA-F4	-0.122738718011787
AGCGGTCTCTTGTACT-1_1B_3_SI-GA-F4	0.0310684910837943
AGCGTATAGGAGTAGA-1_1B_3_SI-GA-F4	0.089105920313028
AGCGTATAGTGGAGAA-1_1B_3_SI-GA-F4	0.0839004969296364
AGCGTATAGTGGGATC-1_1B_3_SI-GA-F4	-0.122019541574788
AGCGTATCAAGAAAGG-1_1B_3_SI-GA-F4	-0.122896847541701
AGCGTATCACCATCCT-1_1B_3_SI-GA-F4	0.183183151915493
AGCGTATCAGTACACT-1_1B_3_SI-GA-F4	0.132139545882159
AGCGTATCAGTTAACC-1_1B_3_SI-GA-F4	-0.0185108507973368
AGCGTATGTAGGAGTC-1_1B_3_SI-GA-F4	-0.109446974823559
AGCGTATGTAGTGAAT-1_1B_3_SI-GA-F4	0.0993636003118779
AGCGTATGTCCGTGAC-1_1B_3_SI-GA-F4	-0.0776478010968193
AGCGTATGTCTCTCGT-1_1B_3_SI-GA-F4	-0.171999803993089
AGCGTATTCAAAGTAG-1_1B_3_SI-GA-F4	0.0454081691754112
AGCGTATTCAGCAACT-1_1B_3_SI-GA-F4	-0.0556244083644934
AGCGTATTCCAAGTAC-1_1B_3_SI-GA-F4	-0.00362520773865249
AGCGTATTCCAGAGGA-1_1B_3_SI-GA-F4	0.11358813654463
AGCGTATTCCTATGTT-1_1B_3_SI-GA-F4	-0.170799401532803
AGCGTATTCGGACAAG-1_1B_3_SI-GA-F4	0.0485607922539241
AGCGTATTCTCAACTT-1_1B_3_SI-GA-F4	0.116132227571285
AGCGTCGAGCTAAACA-1_1B_3_SI-GA-F4	0.0665772713928792
AGCGTCGAGCTAGCCC-1_1B_3_SI-GA-F4	0.259280941803677
AGCGTCGAGGTCATCT-1_1B_3_SI-GA-F4	-0.118054463729155
AGCGTCGAGTACGCGA-1_1B_3_SI-GA-F4	0.0135470032736291
AGCGTCGCAGACTCGC-1_1B_3_SI-GA-F4	0.0881916475761748
AGCGTCGCAGCTTCGG-1_1B_3_SI-GA-F4	0.0121975068821493
AGCGTCGCAGGTGCCT-1_1B_3_SI-GA-F4	-0.0348044977263218
AGCGTCGCAGTCGATT-1_1B_3_SI-GA-F4	0.00496038974482405
AGCGTCGGTATTACCG-1_1B_3_SI-GA-F4	-0.0371175862055562
AGCGTCGTCTGGTATG-1_1B_3_SI-GA-F4	0.0326213110716911
AGCTCCTAGAGAGCTC-1_1B_3_SI-GA-F4	-0.0989311510529457
AGCTCCTAGAGGGATA-1_1B_3_SI-GA-F4	-0.0116039542298093
AGCTCCTAGAGTTGGC-1_1B_3_SI-GA-F4	0.0687011961252098
AGCTCCTAGTCGATAA-1_1B_3_SI-GA-F4	0.00850028257497426
AGCTCCTCAAACTGCT-1_1B_3_SI-GA-F4	0.0469350943932934
AGCTCCTCAAGGGTCA-1_1B_3_SI-GA-F4	0.0349069998861424
AGCTCCTCACAGAGGT-1_1B_3_SI-GA-F4	-0.0568211697834931
AGCTCCTCAGGACGTA-1_1B_3_SI-GA-F4	0.11345676749336
AGCTCCTGTAAACACA-1_1B_3_SI-GA-F4	0.1095920044465
AGCTCCTGTAATCGTC-1_1B_3_SI-GA-F4	-0.0464490959266085
AGCTCCTGTACTTGAC-1_1B_3_SI-GA-F4	-0.136303941842063
AGCTCCTGTAGCGCAA-1_1B_3_SI-GA-F4	-0.177629575254981
AGCTCCTGTATCACCA-1_1B_3_SI-GA-F4	-0.119342458604069
AGCTCCTGTGAGGGAG-1_1B_3_SI-GA-F4	-0.00525137727105984
AGCTCCTGTGCTCTTC-1_1B_3_SI-GA-F4	-0.127766339512377
AGCTCCTTCATAAAGG-1_1B_3_SI-GA-F4	0.10170281018311
AGCTCCTTCCATGCTC-1_1B_3_SI-GA-F4	-0.087550240649617
AGCTCCTTCCTTGCCA-1_1B_3_SI-GA-F4	0.0740480030145584
AGCTCCTTCTGCGGCA-1_1B_3_SI-GA-F4	-0.0552760565860455
AGCTCTCAGATATGCA-1_1B_3_SI-GA-F4	-0.000353887592047353
AGCTCTCAGCAGACTG-1_1B_3_SI-GA-F4	0.063874711426345
AGCTCTCCACGCCAGT-1_1B_3_SI-GA-F4	0.0657996788052549
AGCTCTCCATACGCCG-1_1B_3_SI-GA-F4	0.0178141852721873
AGCTCTCCATCACGTA-1_1B_3_SI-GA-F4	0.0590444643339529
AGCTCTCCATGATCCA-1_1B_3_SI-GA-F4	-0.145054927891904
AGCTCTCGTCTTTCAT-1_1B_3_SI-GA-F4	0.0848094723344071
AGCTCTCTCCCGGATG-1_1B_3_SI-GA-F4	0.135095541880968
AGCTCTCTCTCCCTGA-1_1B_3_SI-GA-F4	-0.216317368642091
AGCTTGAAGGCGACAT-1_1B_3_SI-GA-F4	0.181381775981088
AGCTTGAAGGGCATGT-1_1B_3_SI-GA-F4	-0.0262364761615075
AGCTTGACAGTACACT-1_1B_3_SI-GA-F4	-0.0963348079560236
AGCTTGACATGGTAGG-1_1B_3_SI-GA-F4	0.0154123298896797
AGCTTGAGTACGAAAT-1_1B_3_SI-GA-F4	0.13135051278993
AGCTTGAGTACTCTCC-1_1B_3_SI-GA-F4	-0.126881048708658
AGCTTGAGTGACTACT-1_1B_3_SI-GA-F4	-0.0233992225050448
AGCTTGAGTGTAATGA-1_1B_3_SI-GA-F4	-0.186429730302858
AGCTTGATCACAGTAC-1_1B_3_SI-GA-F4	-0.0792134355924241
AGCTTGATCAGCTTAG-1_1B_3_SI-GA-F4	-0.0259253900096226
AGCTTGATCTCTAGGA-1_1B_3_SI-GA-F4	0.127175783444349
AGGCCACAGACAAGCC-1_1B_3_SI-GA-F4	-0.0282979821147308
AGGCCACAGAGTCGGT-1_1B_3_SI-GA-F4	0.0764361939499494
AGGCCACAGGAATTAC-1_1B_3_SI-GA-F4	-0.00901069943676674
AGGCCACAGTTAGGTA-1_1B_3_SI-GA-F4	0.12141772392921
AGGCCACCACCAGCAC-1_1B_3_SI-GA-F4	-0.106806504982431
AGGCCACCAGCTTCGG-1_1B_3_SI-GA-F4	-0.0982203075890996
AGGCCACCAGGGAGAG-1_1B_3_SI-GA-F4	0.146688358224368
AGGCCACCATCGTCGG-1_1B_3_SI-GA-F4	0.0235395835879782
AGGCCACCATGCTAGT-1_1B_3_SI-GA-F4	0.0814405540777463
AGGCCACGTATATGAG-1_1B_3_SI-GA-F4	-0.142604611043955
AGGCCACGTGTGCGTC-1_1B_3_SI-GA-F4	-0.0750443626455679
AGGCCACGTTGGTTTG-1_1B_3_SI-GA-F4	0.147910058122041
AGGCCACTCAAGAAGT-1_1B_3_SI-GA-F4	-0.0345414598929737
AGGCCACTCATAACCG-1_1B_3_SI-GA-F4	0.00352981450792922
AGGCCACTCGTCCGTT-1_1B_3_SI-GA-F4	0.078189917600882
AGGCCACTCTCCCTGA-1_1B_3_SI-GA-F4	0.111390084277605
AGGCCACTCTGCGTAA-1_1B_3_SI-GA-F4	-0.0350505247191241
AGGCCGTAGAGTGACC-1_1B_3_SI-GA-F4	-0.183848723433758
AGGCCGTAGCGCCTCA-1_1B_3_SI-GA-F4	-0.170055429967977
AGGCCGTAGCGCCTTG-1_1B_3_SI-GA-F4	0.04751417280952
AGGCCGTAGCGTCAAG-1_1B_3_SI-GA-F4	0.152036460952691
AGGCCGTAGTGTACCT-1_1B_3_SI-GA-F4	0.0833483505966036
AGGCCGTCAACTGCTA-1_1B_3_SI-GA-F4	0.0115999601120975
AGGCCGTCAGCTCCGA-1_1B_3_SI-GA-F4	0.102238740922139
AGGCCGTCAGTAAGAT-1_1B_3_SI-GA-F4	0.106090703625025
AGGCCGTCATATGGTC-1_1B_3_SI-GA-F4	-0.0544374695305776
AGGCCGTGTATAGTAG-1_1B_3_SI-GA-F4	0.214864149003579
AGGCCGTGTTAAGAAC-1_1B_3_SI-GA-F4	-0.0462223056292198
AGGCCGTGTTTGTTGG-1_1B_3_SI-GA-F4	-0.0955377822063658
AGGCCGTTCATGCATG-1_1B_3_SI-GA-F4	-0.0860877515829981
AGGCCGTTCCCAGGTG-1_1B_3_SI-GA-F4	-0.0967824721879691
AGGCCGTTCTAGCACA-1_1B_3_SI-GA-F4	-0.0755749621936777
AGGCCGTTCTGCTTGC-1_1B_3_SI-GA-F4	-0.111672397216954
AGGGAGTAGACATAAC-1_1B_3_SI-GA-F4	0.0620774069108397
AGGGAGTAGAGACTAT-1_1B_3_SI-GA-F4	0.0553060513188979
AGGGAGTAGCACAGGT-1_1B_3_SI-GA-F4	0.0311416490237348
AGGGAGTAGCTAGCCC-1_1B_3_SI-GA-F4	0.0851786815121388
AGGGAGTCACGGTTTA-1_1B_3_SI-GA-F4	-0.0200151534695575
AGGGAGTCATGACGGA-1_1B_3_SI-GA-F4	0.168240430176469
AGGGAGTGTATTCTCT-1_1B_3_SI-GA-F4	-0.0374856593991075
AGGGAGTGTCGAAAGC-1_1B_3_SI-GA-F4	0.0473945930751493
AGGGAGTGTCTCTTTA-1_1B_3_SI-GA-F4	-0.047228152132738
AGGGAGTGTTCAGTAC-1_1B_3_SI-GA-F4	-0.0992622503112247
AGGGAGTGTTTGACAC-1_1B_3_SI-GA-F4	0.11247852525587
AGGGAGTTCATCGCTC-1_1B_3_SI-GA-F4	-0.0536301159337216
AGGGAGTTCCTAGTGA-1_1B_3_SI-GA-F4	0.0413894459162976
AGGGATGAGCGTAATA-1_1B_3_SI-GA-F4	0.107305291785201
AGGGATGAGCGTTGCC-1_1B_3_SI-GA-F4	0.105916620682713
AGGGATGAGGCACATG-1_1B_3_SI-GA-F4	0.0019789808820086
AGGGATGAGGTCGGAT-1_1B_3_SI-GA-F4	-0.196726427883769
AGGGATGCACAGACTT-1_1B_3_SI-GA-F4	0.0938954136130072
AGGGATGCAGCTCGCA-1_1B_3_SI-GA-F4	-0.140503670472424
AGGGATGGTACCGCTG-1_1B_3_SI-GA-F4	0.0749631109805218
AGGGATGGTAGAAGGA-1_1B_3_SI-GA-F4	0.0687094792026843
AGGGATGGTAGTGAAT-1_1B_3_SI-GA-F4	-0.0371344493149516
AGGGATGGTCACCTAA-1_1B_3_SI-GA-F4	0.0871394833997109
AGGGATGGTCCTCTTG-1_1B_3_SI-GA-F4	0.0480973690933268
AGGGATGGTCGAGATG-1_1B_3_SI-GA-F4	-0.0719085346750307
AGGGATGGTCTGATTG-1_1B_3_SI-GA-F4	0.14713992470327
AGGGATGGTGCAGGTA-1_1B_3_SI-GA-F4	-0.0987107845451589
AGGGATGGTTAGGGTG-1_1B_3_SI-GA-F4	-0.0859445163273956
AGGGATGGTTCATGGT-1_1B_3_SI-GA-F4	0.0422469495913859
AGGGATGGTTCCATGA-1_1B_3_SI-GA-F4	-0.0979420581280523
AGGGATGTCACCCGAG-1_1B_3_SI-GA-F4	-0.104284392260395
AGGGATGTCGCGGATC-1_1B_3_SI-GA-F4	-0.192058886251043
AGGGATGTCGGGAGTA-1_1B_3_SI-GA-F4	-0.0889250695204336
AGGGATGTCTGTGCAA-1_1B_3_SI-GA-F4	-0.0319700403825021
AGGGATGTCTTACCGC-1_1B_3_SI-GA-F4	-0.11879145001928
AGGGATGTCTTTACGT-1_1B_3_SI-GA-F4	-0.0879176719019168
AGGGTGAAGAAGCCCA-1_1B_3_SI-GA-F4	-0.0811607348813761
AGGGTGAAGTGCCATT-1_1B_3_SI-GA-F4	0.0617104406126802
AGGGTGAAGTTCGATC-1_1B_3_SI-GA-F4	-0.0592491722585337
AGGGTGACACCTTGTC-1_1B_3_SI-GA-F4	0.0167196789625058
AGGGTGACACGGTTTA-1_1B_3_SI-GA-F4	-0.130299075684349
AGGGTGACATCAGTCA-1_1B_3_SI-GA-F4	-0.20908905496478
AGGGTGAGTATAGTAG-1_1B_3_SI-GA-F4	-0.0515366164555043
AGGGTGAGTGTCTGAT-1_1B_3_SI-GA-F4	-0.0227624958213104
AGGGTGATCACTTCAT-1_1B_3_SI-GA-F4	0.156196762320857
AGGGTGATCGTTTATC-1_1B_3_SI-GA-F4	-0.0426896187455038
AGGGTGATCTGAAAGA-1_1B_3_SI-GA-F4	-0.0622155025769459
AGGGTGATCTGCAAGT-1_1B_3_SI-GA-F4	0.0331409282548475
AGGTCATAGGACATTA-1_1B_3_SI-GA-F4	0.0849729702479259
AGGTCATAGGCATTGG-1_1B_3_SI-GA-F4	-0.0453975640665956
AGGTCATCAATCGAAA-1_1B_3_SI-GA-F4	0.0943915462539529
AGGTCATCAGCTCCGA-1_1B_3_SI-GA-F4	-0.10573159794626
AGGTCATCAGTAGAGC-1_1B_3_SI-GA-F4	0.0393018883030539
AGGTCATCATCTATGG-1_1B_3_SI-GA-F4	0.0923554491985973
AGGTCATGTCAGCTAT-1_1B_3_SI-GA-F4	-0.0478097068925153
AGGTCATGTCTAGCCG-1_1B_3_SI-GA-F4	0.065870633109594
AGGTCATGTTATGCGT-1_1B_3_SI-GA-F4	0.104436352658354
AGGTCATTCCATGAAC-1_1B_3_SI-GA-F4	-0.115085547184738
AGGTCATTCGTTTAGG-1_1B_3_SI-GA-F4	-0.0232460362345131
AGGTCATTCTGAAAGA-1_1B_3_SI-GA-F4	-0.0748744760116653
AGGTCCGAGATCACGG-1_1B_3_SI-GA-F4	-0.0441739146515746
AGGTCCGAGTGGACGT-1_1B_3_SI-GA-F4	-0.0887061286854662
AGGTCCGAGTGTCCAT-1_1B_3_SI-GA-F4	-0.0402872581486232
AGGTCCGCAACGATGG-1_1B_3_SI-GA-F4	0.0669361230160146
AGGTCCGCACGTCAGC-1_1B_3_SI-GA-F4	-0.135542492727931
AGGTCCGCAGGATCGA-1_1B_3_SI-GA-F4	-0.0224176915531672
AGGTCCGGTAAGGATT-1_1B_3_SI-GA-F4	0.100939669562409
AGGTCCGGTAGCGATG-1_1B_3_SI-GA-F4	-0.0709939561069815
AGGTCCGGTGAGGGTT-1_1B_3_SI-GA-F4	-0.125519435997722
AGGTCCGTCCGTACAA-1_1B_3_SI-GA-F4	0.0428616628775331
AGGTCCGTCCTACAGA-1_1B_3_SI-GA-F4	0.108602055346118
AGGTCCGTCGCGTTTC-1_1B_3_SI-GA-F4	-0.0669764040066176
AGTAGTCAGACGACGT-1_1B_3_SI-GA-F4	-0.104079952415796
AGTAGTCAGCCCTAAT-1_1B_3_SI-GA-F4	-0.0462953060601997
AGTAGTCCAAAGTCAA-1_1B_3_SI-GA-F4	-0.0644003472239825
AGTAGTCCAATGACCT-1_1B_3_SI-GA-F4	-0.0023071029929233
AGTAGTCCAATTCCTT-1_1B_3_SI-GA-F4	0.208304404208391
AGTAGTCCACAGGCCT-1_1B_3_SI-GA-F4	-0.0013018699100851
AGTAGTCCACATGTGT-1_1B_3_SI-GA-F4	-0.0348501005180547
AGTAGTCCATCTATGG-1_1B_3_SI-GA-F4	0.0205469739836466
AGTAGTCGTATCGCAT-1_1B_3_SI-GA-F4	0.0416195057556011
AGTAGTCGTCGGCTCA-1_1B_3_SI-GA-F4	0.0718448761580211
AGTAGTCTCAACCAAC-1_1B_3_SI-GA-F4	0.0357473278920268
AGTAGTCTCAGAGACG-1_1B_3_SI-GA-F4	-0.14960923852852
AGTAGTCTCAGTTGAC-1_1B_3_SI-GA-F4	-0.0112912498645195
AGTAGTCTCCACGTGG-1_1B_3_SI-GA-F4	0.0419362719834366
AGTAGTCTCCGTACAA-1_1B_3_SI-GA-F4	0.0384944013544255
AGTAGTCTCCTTCAAT-1_1B_3_SI-GA-F4	0.0535007169169178
AGTAGTCTCGCCATAA-1_1B_3_SI-GA-F4	-0.133246707594433
AGTCTTTAGCAACGGT-1_1B_3_SI-GA-F4	0.0135282753161722
AGTCTTTAGCCAGTAG-1_1B_3_SI-GA-F4	-0.0782986167416403
AGTCTTTAGCGATCCC-1_1B_3_SI-GA-F4	-0.187902772481234
AGTCTTTAGCGGATCA-1_1B_3_SI-GA-F4	0.0766615718653683
AGTCTTTAGTGGAGAA-1_1B_3_SI-GA-F4	-0.0535980647194
AGTCTTTAGTTACCCA-1_1B_3_SI-GA-F4	0.0581480741088606
AGTCTTTCAATAACGA-1_1B_3_SI-GA-F4	0.0053809146798296
AGTCTTTCACCAGGTC-1_1B_3_SI-GA-F4	-0.14467713900039
AGTCTTTCAGTTTACG-1_1B_3_SI-GA-F4	-0.229118788778613
AGTCTTTCATCGTCGG-1_1B_3_SI-GA-F4	-0.0380928364972989
AGTCTTTCATGTCTCC-1_1B_3_SI-GA-F4	-0.0094427070121933
AGTCTTTGTAAACCTC-1_1B_3_SI-GA-F4	0.264627541658219
AGTCTTTGTATGAATG-1_1B_3_SI-GA-F4	-0.0216445933409051
AGTCTTTGTGGCAAAC-1_1B_3_SI-GA-F4	0.146144782287028
AGTCTTTTCCATGAAC-1_1B_3_SI-GA-F4	-0.0177022816495914
AGTCTTTTCTGTTTGT-1_1B_3_SI-GA-F4	-0.149601620071634
AGTGAGGAGAATGTGT-1_1B_3_SI-GA-F4	-0.173211424769606
AGTGAGGAGATCTGCT-1_1B_3_SI-GA-F4	-0.0253523891025755
AGTGAGGAGCCAGTAG-1_1B_3_SI-GA-F4	-0.014073861550153
AGTGAGGAGGGATCTG-1_1B_3_SI-GA-F4	-0.0814820555672837
AGTGAGGAGGGTGTTG-1_1B_3_SI-GA-F4	-0.0656514405027075
AGTGAGGAGTATTGGA-1_1B_3_SI-GA-F4	0.0597749158114069
AGTGAGGAGTGAAGTT-1_1B_3_SI-GA-F4	0.126647108567556
AGTGAGGAGTGGGATC-1_1B_3_SI-GA-F4	-0.169907601674078
AGTGAGGAGTGTTTGC-1_1B_3_SI-GA-F4	-0.149568251440413
AGTGAGGCAAGTTAAG-1_1B_3_SI-GA-F4	-0.0805776502669164
AGTGAGGCAGCCACCA-1_1B_3_SI-GA-F4	-0.0541108416616488
AGTGAGGCATTCTCAT-1_1B_3_SI-GA-F4	-0.0591107781948215
AGTGAGGGTCTAAACC-1_1B_3_SI-GA-F4	0.0559876741502607
AGTGAGGGTGCCTTGG-1_1B_3_SI-GA-F4	-0.295490704390721
AGTGAGGGTTACGCGC-1_1B_3_SI-GA-F4	-0.159874222675333
AGTGAGGGTTGGACCC-1_1B_3_SI-GA-F4	0.0913829078526358
AGTGAGGTCACGAAGG-1_1B_3_SI-GA-F4	-0.0898583200709029
AGTGAGGTCAGCATGT-1_1B_3_SI-GA-F4	-0.0824454514305241
AGTGAGGTCGGCTTGG-1_1B_3_SI-GA-F4	0.0232067188942337
AGTGAGGTCGTCTGCT-1_1B_3_SI-GA-F4	0.0389011882623415
AGTGGGAAGATAGCAT-1_1B_3_SI-GA-F4	-0.0632902801084883
AGTGGGAAGCAATATG-1_1B_3_SI-GA-F4	-0.0494471918221249
AGTGGGAAGCTCAACT-1_1B_3_SI-GA-F4	-0.180221319155204
AGTGGGAAGGAACTGC-1_1B_3_SI-GA-F4	2.36810362724271e-05
AGTGGGAAGGCCCTCA-1_1B_3_SI-GA-F4	0.0891749126981739
AGTGGGAAGTGGACGT-1_1B_3_SI-GA-F4	-0.0995185594039413
AGTGGGACACGGACAA-1_1B_3_SI-GA-F4	-0.0201430879977696
AGTGGGACACGGATAG-1_1B_3_SI-GA-F4	0.0204783168472034
AGTGGGACAGGTCTCG-1_1B_3_SI-GA-F4	-0.143371084576641
AGTGGGACAGTCGATT-1_1B_3_SI-GA-F4	0.0928730674141743
AGTGGGACATCCTTGC-1_1B_3_SI-GA-F4	-0.144309273342704
AGTGGGAGTACATGTC-1_1B_3_SI-GA-F4	0.0256751041010338
AGTGGGAGTGGCGAAT-1_1B_3_SI-GA-F4	0.104131873692531
AGTGGGATCGTCCGTT-1_1B_3_SI-GA-F4	-0.119941715888173
AGTGGGATCTCCCTGA-1_1B_3_SI-GA-F4	-0.135682167544087
AGTGTCAAGCCACCTG-1_1B_3_SI-GA-F4	0.0158795597763352
AGTGTCAAGTACGACG-1_1B_3_SI-GA-F4	0.0431154558832988
AGTGTCAGTCTTCAAG-1_1B_3_SI-GA-F4	0.0885307617228418
AGTGTCAGTGACAAAT-1_1B_3_SI-GA-F4	-0.0727352595022921
AGTGTCAGTGTAATGA-1_1B_3_SI-GA-F4	-0.118679152322826
AGTGTCAGTTGGACCC-1_1B_3_SI-GA-F4	-0.0137128758843384
AGTGTCATCGTTACAG-1_1B_3_SI-GA-F4	0.163764361834934
AGTGTCATCTGGCGAC-1_1B_3_SI-GA-F4	0.171998891460584
AGTTGGTAGCGTGTCC-1_1B_3_SI-GA-F4	-0.048458047678599
AGTTGGTAGCTGGAAC-1_1B_3_SI-GA-F4	-0.00568287667092815
AGTTGGTCAAACTGTC-1_1B_3_SI-GA-F4	-0.219809475638628
AGTTGGTCAAAGTCAA-1_1B_3_SI-GA-F4	0.139047346724356
AGTTGGTCACACGCTG-1_1B_3_SI-GA-F4	-0.00359518324674729
AGTTGGTCACGACGAA-1_1B_3_SI-GA-F4	0.0674101182469916
AGTTGGTCAGACAGGT-1_1B_3_SI-GA-F4	0.111744883756437
AGTTGGTGTAGCTTGT-1_1B_3_SI-GA-F4	0.0894287995802354
AGTTGGTGTGTAATGA-1_1B_3_SI-GA-F4	-0.0200245942749597
AGTTGGTGTTACGTCA-1_1B_3_SI-GA-F4	0.123425260778088
AGTTGGTGTTAGGGTG-1_1B_3_SI-GA-F4	0.0794803670755755
AGTTGGTTCAATAAGG-1_1B_3_SI-GA-F4	0.016413357602261
AGTTGGTTCAGTGTTG-1_1B_3_SI-GA-F4	-0.0172804144311281
AGTTGGTTCCTGCAGG-1_1B_3_SI-GA-F4	-0.0480243097848614
AGTTGGTTCGCCATAA-1_1B_3_SI-GA-F4	-0.0165527142135632
AGTTGGTTCGGAAATA-1_1B_3_SI-GA-F4	0.166787859109704
ATAACGCAGCGCTTAT-1_1B_3_SI-GA-F4	0.00480529969131777
ATAACGCAGGATGTAT-1_1B_3_SI-GA-F4	0.111285573037976
ATAACGCAGTATGACA-1_1B_3_SI-GA-F4	-0.0749453920887173
ATAACGCAGTTACCCA-1_1B_3_SI-GA-F4	-1.49391593301518e-05
ATAACGCCATCGGAAG-1_1B_3_SI-GA-F4	-0.000455108528622239
ATAACGCCATCTCCCA-1_1B_3_SI-GA-F4	0.0643662537029165
ATAACGCCATTTCAGG-1_1B_3_SI-GA-F4	-0.0583230689317453
ATAACGCGTACAGACG-1_1B_3_SI-GA-F4	0.055931776747434
ATAACGCGTGCTCTTC-1_1B_3_SI-GA-F4	0.0732999528787744
ATAACGCTCAGCTGGC-1_1B_3_SI-GA-F4	-0.186165149886262
ATAACGCTCCTCAACC-1_1B_3_SI-GA-F4	-0.134295959725107
ATAACGCTCGCTGATA-1_1B_3_SI-GA-F4	-0.0353196366559421
ATAACGCTCTTTCCTC-1_1B_3_SI-GA-F4	0.0722162029158513
ATAAGAGAGAAAGTGG-1_1B_3_SI-GA-F4	-0.0208623708460692
ATAAGAGAGGGCACTA-1_1B_3_SI-GA-F4	-0.0445935369037077
ATAAGAGAGTCCGGTC-1_1B_3_SI-GA-F4	0.0696108545804733
ATAAGAGCAAAGTCAA-1_1B_3_SI-GA-F4	0.103296298046682
ATAAGAGCAATACGCT-1_1B_3_SI-GA-F4	-0.246978836314346
ATAAGAGCAGCTCGAC-1_1B_3_SI-GA-F4	0.118889158831576
ATAAGAGGTAATAGCA-1_1B_3_SI-GA-F4	0.0232221398308259
ATAAGAGGTGAACCTT-1_1B_3_SI-GA-F4	0.0934816374489376
ATAAGAGTCAACACTG-1_1B_3_SI-GA-F4	-0.0222399526050423
ATAAGAGTCATAAAGG-1_1B_3_SI-GA-F4	-0.0469260362274167
ATAAGAGTCTACCTGC-1_1B_3_SI-GA-F4	0.00304025202710043
ATAGACCAGAAGGGTA-1_1B_3_SI-GA-F4	-0.0559634412557482
ATAGACCAGCAGATCG-1_1B_3_SI-GA-F4	0.0429278209932502
ATAGACCAGCAGGTCA-1_1B_3_SI-GA-F4	0.0428486366701959
ATAGACCAGCCGGTAA-1_1B_3_SI-GA-F4	-0.0571028806985826
ATAGACCAGGACCACA-1_1B_3_SI-GA-F4	-0.133476615262023
ATAGACCAGTGTCTCA-1_1B_3_SI-GA-F4	-0.102877167421374
ATAGACCCACACGCTG-1_1B_3_SI-GA-F4	0.144124073418412
ATAGACCCATCCCATC-1_1B_3_SI-GA-F4	0.0548206755353715
ATAGACCCATCGGTTA-1_1B_3_SI-GA-F4	0.0794366222700209
ATAGACCCATTCTCAT-1_1B_3_SI-GA-F4	-0.0850336707664548
ATAGACCGTACATGTC-1_1B_3_SI-GA-F4	-0.18917476634253
ATAGACCGTAGGCTGA-1_1B_3_SI-GA-F4	-0.0102253313366369
ATAGACCGTCCAGTAT-1_1B_3_SI-GA-F4	0.0911669082507937
ATAGACCGTCGCGGTT-1_1B_3_SI-GA-F4	0.0338864426335055
ATAGACCGTCTCTTTA-1_1B_3_SI-GA-F4	0.0936561848007066
ATAGACCGTTAAAGTG-1_1B_3_SI-GA-F4	0.184772129549726
ATAGACCTCAACCATG-1_1B_3_SI-GA-F4	-0.12786172278416
ATAGACCTCATAGCAC-1_1B_3_SI-GA-F4	-0.151680329111263
ATAGACCTCGTCGTTC-1_1B_3_SI-GA-F4	-0.0179330176986967
ATAGACCTCTTACCGC-1_1B_3_SI-GA-F4	-0.00942906875441163
ATCACGAAGACTGTAA-1_1B_3_SI-GA-F4	-0.0323018157090237
ATCACGAAGAGTACAT-1_1B_3_SI-GA-F4	0.0296227187770637
ATCACGAAGCGTGAAC-1_1B_3_SI-GA-F4	0.115706729517054
ATCACGAAGCTAACTC-1_1B_3_SI-GA-F4	0.179701269499526
ATCACGAAGCTGAAAT-1_1B_3_SI-GA-F4	-0.166631388897323
ATCACGAAGGAACTGC-1_1B_3_SI-GA-F4	-0.028557152987973
ATCACGAAGGGATGGG-1_1B_3_SI-GA-F4	-0.0243863728371568
ATCACGAAGTCCGTAT-1_1B_3_SI-GA-F4	0.171356617254249
ATCACGAAGTGAATTG-1_1B_3_SI-GA-F4	-0.13229658528869
ATCACGAAGTGTCCCG-1_1B_3_SI-GA-F4	-0.0185267697898022
ATCACGACACCACGTG-1_1B_3_SI-GA-F4	0.0906670203349228
ATCACGACAGGTCGTC-1_1B_3_SI-GA-F4	-0.164951138963373
ATCACGACATTGGCGC-1_1B_3_SI-GA-F4	-0.109490743753909
ATCACGAGTACGACCC-1_1B_3_SI-GA-F4	0.0174872097371537
ATCACGAGTCCAACTA-1_1B_3_SI-GA-F4	0.015637302248028
ATCACGAGTTATGCGT-1_1B_3_SI-GA-F4	-0.0147706455515314
ATCACGATCGTGTAGT-1_1B_3_SI-GA-F4	0.000317094846871896
ATCACGATCTCGTTTA-1_1B_3_SI-GA-F4	0.0370151897197802
ATCATCTAGAAGCCCA-1_1B_3_SI-GA-F4	0.0476941557936004
ATCATCTAGGCTAGGT-1_1B_3_SI-GA-F4	-0.0902110010577358
ATCATCTAGTACATGA-1_1B_3_SI-GA-F4	0.0241365677238551
ATCATCTAGTACGTTC-1_1B_3_SI-GA-F4	-0.0679375603767356
ATCATCTCACTCTGTC-1_1B_3_SI-GA-F4	-0.144357878036049
ATCATCTGTAAGAGGA-1_1B_3_SI-GA-F4	-0.00800082978835687
ATCATCTGTAGCACGA-1_1B_3_SI-GA-F4	-0.0867917001879854
ATCATCTGTAGCTCCG-1_1B_3_SI-GA-F4	0.207509937593994
ATCATCTGTAGGGACT-1_1B_3_SI-GA-F4	0.0518356105176763
ATCATCTGTCCTCTTG-1_1B_3_SI-GA-F4	0.0188218081563665
ATCATCTGTCCTGCTT-1_1B_3_SI-GA-F4	-0.0283959982391907
ATCATCTGTCGCGAAA-1_1B_3_SI-GA-F4	0.0425999511032727
ATCATCTGTGTTTGGT-1_1B_3_SI-GA-F4	-0.03659609214773
ATCATCTTCCCTAACC-1_1B_3_SI-GA-F4	0.0906886314956952
ATCATCTTCCGAATGT-1_1B_3_SI-GA-F4	0.126403541468723
ATCATCTTCGTCACGG-1_1B_3_SI-GA-F4	0.00386036967486206
ATCATGGAGCTAGTCT-1_1B_3_SI-GA-F4	-0.0108370449272567
ATCATGGAGGCTCTTA-1_1B_3_SI-GA-F4	-0.0561386161856152
ATCATGGAGGGATGGG-1_1B_3_SI-GA-F4	0.0367995739574128
ATCATGGAGGGCTCTC-1_1B_3_SI-GA-F4	0.08510782291517
ATCATGGAGTGACTCT-1_1B_3_SI-GA-F4	-0.0824138133492394
ATCATGGAGTGGTCCC-1_1B_3_SI-GA-F4	0.187795002940012
ATCATGGCAAACTGTC-1_1B_3_SI-GA-F4	-0.129570647227881
ATCATGGCAATCGAAA-1_1B_3_SI-GA-F4	0.130435086484245
ATCATGGCACTCGACG-1_1B_3_SI-GA-F4	0.126536219333942
ATCATGGCATTAACCG-1_1B_3_SI-GA-F4	0.00952683359836104
ATCATGGGTCTAACGT-1_1B_3_SI-GA-F4	0.0433140401276651
ATCATGGGTGCTAGCC-1_1B_3_SI-GA-F4	0.0174753223225605
ATCATGGTCAGAGCTT-1_1B_3_SI-GA-F4	0.0956103958149644
ATCATGGTCATATCGG-1_1B_3_SI-GA-F4	-0.142563800823659
ATCCACCAGCGACGTA-1_1B_3_SI-GA-F4	-0.0647965351873001
ATCCACCAGTAATCCC-1_1B_3_SI-GA-F4	-0.037981651548111
ATCCACCAGTACGCGA-1_1B_3_SI-GA-F4	-0.093978751666042
ATCCACCAGTATCGAA-1_1B_3_SI-GA-F4	0.075895506838253
ATCCACCAGTTCGCGC-1_1B_3_SI-GA-F4	0.0915805303002649
ATCCACCCACGAAAGC-1_1B_3_SI-GA-F4	-0.179412615750948
ATCCACCTCCAAAGTC-1_1B_3_SI-GA-F4	-0.0623507812666813
ATCCACCTCCGGGTGT-1_1B_3_SI-GA-F4	-0.0584708602184625
ATCCACCTCCTCCTAG-1_1B_3_SI-GA-F4	0.0356314426048876
ATCCACCTCGTACCGG-1_1B_3_SI-GA-F4	-0.0988687166951601
ATCCACCTCTCCTATA-1_1B_3_SI-GA-F4	0.0829016387096552
ATCCACCTCTCGTATT-1_1B_3_SI-GA-F4	0.0527665966734971
ATCCACCTCTGCAGTA-1_1B_3_SI-GA-F4	-0.192579258264033
ATCCGAAAGAGGTTGC-1_1B_3_SI-GA-F4	0.0220239804431266
ATCCGAAAGCTCCTCT-1_1B_3_SI-GA-F4	0.137160596421538
ATCCGAAAGGCAGGTT-1_1B_3_SI-GA-F4	-0.0431937110238832
ATCCGAACAACAACCT-1_1B_3_SI-GA-F4	0.0571847542941916
ATCCGAACAATAAGCA-1_1B_3_SI-GA-F4	0.154021596080937
ATCCGAACACAACGTT-1_1B_3_SI-GA-F4	0.0372037988068097
ATCCGAAGTGAAGGCT-1_1B_3_SI-GA-F4	0.0359394099815489
ATCCGAAGTGTTGAGG-1_1B_3_SI-GA-F4	-0.099245001926283
ATCCGAAGTTAAGAAC-1_1B_3_SI-GA-F4	-0.0539726144915932
ATCCGAAGTTACGGAG-1_1B_3_SI-GA-F4	-0.0109094687277756
ATCCGAAGTTGCGTTA-1_1B_3_SI-GA-F4	0.018293889016654
ATCCGAATCAACGGCC-1_1B_3_SI-GA-F4	0.136650966617528
ATCCGAATCAGGCCCA-1_1B_3_SI-GA-F4	-0.144910335536834
ATCCGAATCAGTTCGA-1_1B_3_SI-GA-F4	-0.0800675981361826
ATCGAGTAGCGCTTAT-1_1B_3_SI-GA-F4	-0.189728552322439
ATCGAGTAGGTGATAT-1_1B_3_SI-GA-F4	-0.154755865397343
ATCGAGTAGTCCTCCT-1_1B_3_SI-GA-F4	-0.175649483975873
ATCGAGTCAAAGTGCG-1_1B_3_SI-GA-F4	-0.0574101064758362
ATCGAGTCAGCCAGAA-1_1B_3_SI-GA-F4	-0.13069939499047
ATCGAGTCATACGCCG-1_1B_3_SI-GA-F4	0.171390532946969
ATCGAGTCATACTACG-1_1B_3_SI-GA-F4	-0.0129500260585226
ATCGAGTCATCCCACT-1_1B_3_SI-GA-F4	0.0436671039464226
ATCGAGTGTATATGGA-1_1B_3_SI-GA-F4	-0.00407914381311048
ATCGAGTGTCAAACTC-1_1B_3_SI-GA-F4	0.0823633599561903
ATCGAGTGTGTGAATA-1_1B_3_SI-GA-F4	0.0430848501510162
ATCGAGTTCAGTACGT-1_1B_3_SI-GA-F4	0.0131145383197151
ATCGAGTTCCCGGATG-1_1B_3_SI-GA-F4	0.139066254051599
ATCGAGTTCCGCGGTA-1_1B_3_SI-GA-F4	-0.0339963809054869
ATCGAGTTCGAGCCCA-1_1B_3_SI-GA-F4	-0.0546707637869492
ATCTACTAGAAGGGTA-1_1B_3_SI-GA-F4	0.191890117962491
ATCTACTAGCATGGCA-1_1B_3_SI-GA-F4	0.039862139327901
ATCTACTAGCTACCTA-1_1B_3_SI-GA-F4	-0.171956308629943
ATCTACTAGGACTGGT-1_1B_3_SI-GA-F4	-0.116896008318819
ATCTACTCACCGAAAG-1_1B_3_SI-GA-F4	0.0562836676431608
ATCTACTCAGCGTCCA-1_1B_3_SI-GA-F4	-0.0980003854346897
ATCTACTCAGCTGCAC-1_1B_3_SI-GA-F4	-0.143313143248902
ATCTACTCATGGTAGG-1_1B_3_SI-GA-F4	0.0852036165525882
ATCTACTGTCTAAAGA-1_1B_3_SI-GA-F4	0.0942027427004912
ATCTACTGTGGACGAT-1_1B_3_SI-GA-F4	0.168097895023306
ATCTACTGTGTGCGTC-1_1B_3_SI-GA-F4	0.104577548434824
ATCTACTGTTAGAACA-1_1B_3_SI-GA-F4	0.164104152845375
ATCTACTGTTATGCGT-1_1B_3_SI-GA-F4	-0.0508035047577582
ATCTACTTCAAGGTAA-1_1B_3_SI-GA-F4	0.102116979816536
ATCTACTTCATAGCAC-1_1B_3_SI-GA-F4	0.108825149479245
ATCTACTTCGAGCCCA-1_1B_3_SI-GA-F4	0.0162606470994081
ATCTACTTCGTTACGA-1_1B_3_SI-GA-F4	0.0598043062448749
ATCTACTTCTATGTGG-1_1B_3_SI-GA-F4	0.0924896902350582
ATCTGCCAGATGTAAC-1_1B_3_SI-GA-F4	0.179551174016343
ATCTGCCAGCACCGCT-1_1B_3_SI-GA-F4	0.0756965429962821
ATCTGCCAGGCTACGA-1_1B_3_SI-GA-F4	0.0890546165088278
ATCTGCCAGGGAGTAA-1_1B_3_SI-GA-F4	0.0369778533413237
ATCTGCCAGTACATGA-1_1B_3_SI-GA-F4	0.0870659976417852
ATCTGCCCAACTTGAC-1_1B_3_SI-GA-F4	0.0212737396891572
ATCTGCCCACCTATCC-1_1B_3_SI-GA-F4	-0.0962926304219184
ATCTGCCCACCTCGTT-1_1B_3_SI-GA-F4	0.132010170220596
ATCTGCCCAGACGCAA-1_1B_3_SI-GA-F4	-0.190858208660573
ATCTGCCCATCGATTG-1_1B_3_SI-GA-F4	-0.12455657196502
ATCTGCCGTGCCTGGT-1_1B_3_SI-GA-F4	0.127799866111982
ATCTGCCGTGCGAAAC-1_1B_3_SI-GA-F4	-0.0081214815640796
ATCTGCCGTGTGACCC-1_1B_3_SI-GA-F4	-0.0114158910128604
ATCTGCCGTTTACTCT-1_1B_3_SI-GA-F4	0.105452933702229
ATCTGCCTCAGATAAG-1_1B_3_SI-GA-F4	0.0373121728703798
ATCTGCCTCATCACCC-1_1B_3_SI-GA-F4	0.0184005285011265
ATCTGCCTCCACGTGG-1_1B_3_SI-GA-F4	-0.152547111875472
ATCTGCCTCCCAAGAT-1_1B_3_SI-GA-F4	-0.0694363416839903
ATCTGCCTCTAACTCT-1_1B_3_SI-GA-F4	0.0516454079282798
ATCTGCCTCTGCGTAA-1_1B_3_SI-GA-F4	-0.0907905662566321
ATGAGGGAGAACTGTA-1_1B_3_SI-GA-F4	-0.206431408223257
ATGAGGGAGACAAGCC-1_1B_3_SI-GA-F4	0.145488733322191
ATGAGGGAGCTAGTGG-1_1B_3_SI-GA-F4	-0.0298275234606686
ATGAGGGAGCTGAACG-1_1B_3_SI-GA-F4	-0.0273883429886125
ATGAGGGAGGGATGGG-1_1B_3_SI-GA-F4	-0.0224142371882593
ATGAGGGAGTCATGCT-1_1B_3_SI-GA-F4	-0.14377075173964
ATGAGGGAGTGTTAGA-1_1B_3_SI-GA-F4	-0.0551887899364413
ATGAGGGAGTTCCACA-1_1B_3_SI-GA-F4	-0.00795799617204651
ATGAGGGCAAGCGAGT-1_1B_3_SI-GA-F4	-0.0875668395600203
ATGAGGGCAATAAGCA-1_1B_3_SI-GA-F4	-0.0374705731631493
ATGAGGGCAGGACCCT-1_1B_3_SI-GA-F4	-0.175352085751297
ATGAGGGGTACATGTC-1_1B_3_SI-GA-F4	0.103887985230534
ATGAGGGGTTATTCTC-1_1B_3_SI-GA-F4	0.0945980607566193
ATGAGGGGTTCAACCA-1_1B_3_SI-GA-F4	-0.127724164265902
ATGAGGGTCCTGCCAT-1_1B_3_SI-GA-F4	-0.0540804465246487
ATGCGATAGTGAACGC-1_1B_3_SI-GA-F4	-0.100434796857205
ATGCGATCACGACTCG-1_1B_3_SI-GA-F4	-0.0189847160298801
ATGCGATCAGTATCTG-1_1B_3_SI-GA-F4	0.0276300624374554
ATGCGATCAGTCAGAG-1_1B_3_SI-GA-F4	0.0549874149933274
ATGCGATCATCGATGT-1_1B_3_SI-GA-F4	0.214430485435488
ATGCGATGTACAGACG-1_1B_3_SI-GA-F4	0.0112365391185512
ATGCGATGTAGCGTGA-1_1B_3_SI-GA-F4	-0.0097351143488684
ATGCGATGTCTACCTC-1_1B_3_SI-GA-F4	-0.0760071277082061
ATGCGATGTCTTGCGG-1_1B_3_SI-GA-F4	0.108745420339286
ATGCGATGTTACCAGT-1_1B_3_SI-GA-F4	0.00633955123041757
ATGCGATTCACGCATA-1_1B_3_SI-GA-F4	-0.0257379813522836
ATGCGATTCAGTTAGC-1_1B_3_SI-GA-F4	-0.0957563333030727
ATGCGATTCGAATCCA-1_1B_3_SI-GA-F4	0.0214555040625053
ATGGGAGAGACGCAAC-1_1B_3_SI-GA-F4	-0.171269938232074
ATGGGAGAGTGACTCT-1_1B_3_SI-GA-F4	-0.0747089998364939
ATGGGAGCAAACTGCT-1_1B_3_SI-GA-F4	0.113365911106767
ATGGGAGCACACGCTG-1_1B_3_SI-GA-F4	-0.0883302711808213
ATGGGAGGTAGGCATG-1_1B_3_SI-GA-F4	0.00468216846654232
ATGGGAGGTCAACATC-1_1B_3_SI-GA-F4	-0.123191933737603
ATGGGAGGTCGGCTCA-1_1B_3_SI-GA-F4	-0.17396982662988
ATGGGAGGTGCTTCTC-1_1B_3_SI-GA-F4	0.130660365944436
ATGGGAGTCAAAGTAG-1_1B_3_SI-GA-F4	-0.217473440391069
ATGGGAGTCCAAGCCG-1_1B_3_SI-GA-F4	-0.0402268638895196
ATGGGAGTCCCGACTT-1_1B_3_SI-GA-F4	-0.0217661794708292
ATGGGAGTCCCTAATT-1_1B_3_SI-GA-F4	-0.187726248736393
ATGGGAGTCGCGTTTC-1_1B_3_SI-GA-F4	-0.10211509394559
ATGGGAGTCTTACCGC-1_1B_3_SI-GA-F4	0.178968032378428
ATGGGAGTCTTCGAGA-1_1B_3_SI-GA-F4	0.0291365107957589
ATGTGTGAGAATAGGG-1_1B_3_SI-GA-F4	0.236861626722556
ATGTGTGAGAATTGTG-1_1B_3_SI-GA-F4	-0.05111546598698
ATGTGTGAGGTGCAAC-1_1B_3_SI-GA-F4	0.0831084386669798
ATGTGTGAGTCAATAG-1_1B_3_SI-GA-F4	-0.0535975169039551
ATGTGTGAGTGACATA-1_1B_3_SI-GA-F4	-0.159580899987301
ATGTGTGAGTGTGAAT-1_1B_3_SI-GA-F4	-0.152139452358334
ATGTGTGCACGGCGTT-1_1B_3_SI-GA-F4	-0.0442023912480922
ATGTGTGCACGTCAGC-1_1B_3_SI-GA-F4	0.0970338518334354
ATGTGTGCAGACGTAG-1_1B_3_SI-GA-F4	-0.0841302857335563
ATGTGTGCAGCATACT-1_1B_3_SI-GA-F4	-0.0325285899809074
ATGTGTGCAGCTTCGG-1_1B_3_SI-GA-F4	-0.15466405330212
ATGTGTGGTACAGCAG-1_1B_3_SI-GA-F4	0.160230748690919
ATGTGTGGTCGAGATG-1_1B_3_SI-GA-F4	0.0709021060651633
ATGTGTGGTCGCCATG-1_1B_3_SI-GA-F4	0.145280642212863
ATGTGTGGTCGGCACT-1_1B_3_SI-GA-F4	0.0370639361402229
ATGTGTGGTCTCGTTC-1_1B_3_SI-GA-F4	-0.000166379658923188
ATGTGTGGTTGATTCG-1_1B_3_SI-GA-F4	-0.0939790688812792
ATGTGTGTCACAACGT-1_1B_3_SI-GA-F4	-0.12104435426286
ATGTGTGTCAGAGACG-1_1B_3_SI-GA-F4	0.103563748589847
ATGTGTGTCTAGCACA-1_1B_3_SI-GA-F4	-0.0357271712751497
ATGTGTGTCTTACCGC-1_1B_3_SI-GA-F4	-0.222791576732014
ATTACTCAGAGTTGGC-1_1B_3_SI-GA-F4	0.21167309149946
ATTACTCAGATAGGAG-1_1B_3_SI-GA-F4	-0.111645991684091
ATTACTCAGATGTAAC-1_1B_3_SI-GA-F4	-0.0835733340486834
ATTACTCAGCAGACTG-1_1B_3_SI-GA-F4	-0.117689795612619
ATTACTCAGGAATTAC-1_1B_3_SI-GA-F4	0.0574870272893785
ATTACTCAGGGCTCTC-1_1B_3_SI-GA-F4	-0.134579037539836
ATTACTCAGTGAAGAG-1_1B_3_SI-GA-F4	0.0529064852997792
ATTACTCCACCAGCAC-1_1B_3_SI-GA-F4	0.0576439982069634
ATTACTCCATACGCCG-1_1B_3_SI-GA-F4	-0.0869975610492317
ATTACTCGTAAGAGGA-1_1B_3_SI-GA-F4	-0.111761793997484
ATTACTCGTATTACCG-1_1B_3_SI-GA-F4	0.0689459578444883
ATTACTCGTGATAAGT-1_1B_3_SI-GA-F4	0.0550715853387913
ATTACTCTCATACGGT-1_1B_3_SI-GA-F4	0.110746817499758
ATTACTCTCCACTGGG-1_1B_3_SI-GA-F4	-0.0787207950511949
ATTACTCTCGCATGGC-1_1B_3_SI-GA-F4	-0.113283944753194
ATTACTCTCTGGTTCC-1_1B_3_SI-GA-F4	0.0338687073109508
ATTACTCTCTTCGGTC-1_1B_3_SI-GA-F4	-0.116471764663667
ATTATCCAGAACAATC-1_1B_3_SI-GA-F4	0.014827672583787
ATTATCCAGAGGACGG-1_1B_3_SI-GA-F4	0.10812360185657
ATTATCCAGCACGCCT-1_1B_3_SI-GA-F4	-0.0819254162866003
ATTATCCAGGCTCATT-1_1B_3_SI-GA-F4	-0.0852179812295057
ATTATCCAGGTGACCA-1_1B_3_SI-GA-F4	0.0419876731052457
ATTATCCCAAGGCTCC-1_1B_3_SI-GA-F4	0.0631402547681322
ATTATCCCACCGCTAG-1_1B_3_SI-GA-F4	-0.0301824826844258
ATTATCCCAGCTGCAC-1_1B_3_SI-GA-F4	-0.0672915927333565
ATTATCCCATCGACGC-1_1B_3_SI-GA-F4	-0.0683781732525977
ATTATCCGTTATTCTC-1_1B_3_SI-GA-F4	0.0218008943300702
ATTATCCGTTCGTGAT-1_1B_3_SI-GA-F4	0.0798996883629238
ATTATCCGTTGTCGCG-1_1B_3_SI-GA-F4	-0.0885106408296399
ATTATCCTCGGATGTT-1_1B_3_SI-GA-F4	-0.195364809162135
ATTATCCTCGGCCGAT-1_1B_3_SI-GA-F4	0.0378246420156011
ATTATCCTCTTGCCGT-1_1B_3_SI-GA-F4	-0.194474911697484
ATTCTACAGAAGGCCT-1_1B_3_SI-GA-F4	-0.0961508176100753
ATTCTACAGACCCACC-1_1B_3_SI-GA-F4	-0.0134466502436395
ATTCTACAGAGGTTAT-1_1B_3_SI-GA-F4	-0.0255283925309675
ATTCTACAGAGTAATC-1_1B_3_SI-GA-F4	-0.109271236381211
ATTCTACAGTACACCT-1_1B_3_SI-GA-F4	0.105067526569418
ATTCTACCACAACGCC-1_1B_3_SI-GA-F4	0.214427754278845
ATTCTACCAGGACGTA-1_1B_3_SI-GA-F4	-0.033624933335916
ATTCTACGTATTACCG-1_1B_3_SI-GA-F4	0.0338008325867862
ATTCTACGTCATCGGC-1_1B_3_SI-GA-F4	0.178253165648231
ATTCTACGTCCTCTTG-1_1B_3_SI-GA-F4	0.0930225346992234
ATTCTACGTCTTGATG-1_1B_3_SI-GA-F4	-0.0539550338693195
ATTCTACGTGTGAATA-1_1B_3_SI-GA-F4	-0.257604602338724
ATTCTACTCAGGCCCA-1_1B_3_SI-GA-F4	-0.035952576802267
ATTCTACTCCAGTAGT-1_1B_3_SI-GA-F4	0.0137698517104142
ATTCTACTCCGTTGTC-1_1B_3_SI-GA-F4	0.0794474720392311
ATTCTACTCTACTTAC-1_1B_3_SI-GA-F4	-0.231761672332125
ATTCTACTCTCGATGA-1_1B_3_SI-GA-F4	0.127801755256818
ATTCTACTCTCTAGGA-1_1B_3_SI-GA-F4	-0.0308310240110832
ATTGGACAGAGGTAGA-1_1B_3_SI-GA-F4	0.00769039273828354
ATTGGACAGATGGCGT-1_1B_3_SI-GA-F4	0.0563854327169625
ATTGGACAGCTTATCG-1_1B_3_SI-GA-F4	0.0702612248494066
ATTGGACAGGTCATCT-1_1B_3_SI-GA-F4	0.00619193000367452
ATTGGACAGTGCCATT-1_1B_3_SI-GA-F4	-0.00120343650915536
ATTGGACCAAGGTTCT-1_1B_3_SI-GA-F4	3.1048107054843e-05
ATTGGACCAAGTACCT-1_1B_3_SI-GA-F4	0.00154087943955611
ATTGGACCACCAACCG-1_1B_3_SI-GA-F4	0.218399270943039
ATTGGACCAGCTCGCA-1_1B_3_SI-GA-F4	0.13349075119509
ATTGGACCAGGGTATG-1_1B_3_SI-GA-F4	-0.164104503789147
ATTGGACGTAGCGTGA-1_1B_3_SI-GA-F4	0.0695596814583157
ATTGGACGTCCATCCT-1_1B_3_SI-GA-F4	0.137648552124994
ATTGGACTCACAAACC-1_1B_3_SI-GA-F4	0.0462749310788487
ATTGGACTCAGGCCCA-1_1B_3_SI-GA-F4	0.170730324894545
ATTGGACTCGACAGCC-1_1B_3_SI-GA-F4	0.0586553007276177
ATTGGACTCGGAGGTA-1_1B_3_SI-GA-F4	-0.0514660314682841
ATTGGACTCGTGGGAA-1_1B_3_SI-GA-F4	-0.180572986715487
ATTGGTGAGGTGCAAC-1_1B_3_SI-GA-F4	0.0299900069064874
ATTGGTGAGTCTCGGC-1_1B_3_SI-GA-F4	-0.0597102583677857
ATTGGTGCAAACGCGA-1_1B_3_SI-GA-F4	-0.132920349386715
ATTGGTGCAAGCTGAG-1_1B_3_SI-GA-F4	-0.0189933740739101
ATTGGTGCAAGGACAC-1_1B_3_SI-GA-F4	0.0643165379114626
ATTGGTGCAGCTGTAT-1_1B_3_SI-GA-F4	0.164787360504558
ATTGGTGCATGGGAAC-1_1B_3_SI-GA-F4	-0.147476237765248
ATTGGTGGTCCGCTGA-1_1B_3_SI-GA-F4	-0.105842917667096
ATTGGTGGTCGATTGT-1_1B_3_SI-GA-F4	-0.164154356055693
ATTGGTGGTGGCGAAT-1_1B_3_SI-GA-F4	-0.0270596618569544
ATTGGTGGTTATCCGA-1_1B_3_SI-GA-F4	-0.0197351396139688
ATTGGTGGTTATTCTC-1_1B_3_SI-GA-F4	-0.0647675623429407
ATTGGTGGTTGGTAAA-1_1B_3_SI-GA-F4	-0.0521791890300067
ATTGGTGTCGTCGTTC-1_1B_3_SI-GA-F4	-0.182471041020416
ATTGGTGTCTCAAGTG-1_1B_3_SI-GA-F4	0.0686296747747426
ATTTCTGAGAAGGCCT-1_1B_3_SI-GA-F4	-0.0931716457066693
ATTTCTGAGACAGAGA-1_1B_3_SI-GA-F4	0.170118904712125
ATTTCTGAGCCATCGC-1_1B_3_SI-GA-F4	-0.0415712724632522
ATTTCTGAGCTATGCT-1_1B_3_SI-GA-F4	0.0899233490131039
ATTTCTGAGGAATTAC-1_1B_3_SI-GA-F4	0.0402067855654651
ATTTCTGAGGTGCACA-1_1B_3_SI-GA-F4	0.0787098860612238
ATTTCTGAGTCGTTTG-1_1B_3_SI-GA-F4	-0.193849779914825
ATTTCTGCACTGCCAG-1_1B_3_SI-GA-F4	0.117533594727486
ATTTCTGCAGATGGGT-1_1B_3_SI-GA-F4	-0.100609966030763
ATTTCTGCATGATCCA-1_1B_3_SI-GA-F4	0.00787541863725419
ATTTCTGGTCCGTCAG-1_1B_3_SI-GA-F4	-0.0536001447353819
ATTTCTGTCCATGCTC-1_1B_3_SI-GA-F4	0.0466309968479066
ATTTCTGTCGATGAGG-1_1B_3_SI-GA-F4	0.0485950605596304
CAACCAAAGACAGAGA-1_1B_3_SI-GA-F4	-0.0159849512894593
CAACCAAAGACATAAC-1_1B_3_SI-GA-F4	0.113319486660318
CAACCAAAGAGCAATT-1_1B_3_SI-GA-F4	0.0417817969266027
CAACCAAAGCAGCGTA-1_1B_3_SI-GA-F4	0.0530942871043445
CAACCAAAGCCCAATT-1_1B_3_SI-GA-F4	-0.0446385373063358
CAACCAACAGTATCTG-1_1B_3_SI-GA-F4	0.26669827144547
CAACCAACAGTTTACG-1_1B_3_SI-GA-F4	-0.116718844613271
CAACCAAGTATATGGA-1_1B_3_SI-GA-F4	0.24572984354928
CAACCAAGTATTCGTG-1_1B_3_SI-GA-F4	0.0388536268261144
CAACCAAGTCTAGCGC-1_1B_3_SI-GA-F4	0.0411236768887893
CAACCAAGTCTCATCC-1_1B_3_SI-GA-F4	0.0288555972097969
CAACCAAGTCTCTCTG-1_1B_3_SI-GA-F4	0.0651018188677663
CAACCAAGTGCGGTAA-1_1B_3_SI-GA-F4	-0.0424211698581237
CAACCAAGTTCCACTC-1_1B_3_SI-GA-F4	0.0284061137346102
CAACCAATCACTATTC-1_1B_3_SI-GA-F4	0.152399389806986
CAACCAATCCGCGGTA-1_1B_3_SI-GA-F4	-0.157197404658384
CAACCTCAGAAGCCCA-1_1B_3_SI-GA-F4	0.0321701131158432
CAACCTCAGCCAGGAT-1_1B_3_SI-GA-F4	0.0912793725189662
CAACCTCAGCTCAACT-1_1B_3_SI-GA-F4	-0.04393351173954
CAACCTCAGCTCCTCT-1_1B_3_SI-GA-F4	0.0124608864663901
CAACCTCAGCTGTCTA-1_1B_3_SI-GA-F4	-0.127616071704841
CAACCTCCACGCGAAA-1_1B_3_SI-GA-F4	0.0182344236386019
CAACCTCCAGTGGGAT-1_1B_3_SI-GA-F4	-0.11294245443695
CAACCTCCATCAGTCA-1_1B_3_SI-GA-F4	0.129278787383053
CAACCTCGTCTGCAAT-1_1B_3_SI-GA-F4	0.0884630717369803
CAACCTCGTGACCAAG-1_1B_3_SI-GA-F4	0.0399944177040243
CAACCTCTCAACGCTA-1_1B_3_SI-GA-F4	0.0770824305106572
CAACCTCTCACGCATA-1_1B_3_SI-GA-F4	-0.0412373280889815
CAACCTCTCCATGAGT-1_1B_3_SI-GA-F4	-0.0662977466323223
CAACCTCTCCTACAGA-1_1B_3_SI-GA-F4	0.194969565384195
CAACCTCTCGTGACAT-1_1B_3_SI-GA-F4	-0.177655070642729
CAACCTCTCTCTGAGA-1_1B_3_SI-GA-F4	-0.0691552493479422
CAACTAGAGCACCGTC-1_1B_3_SI-GA-F4	0.0608486508696791
CAACTAGAGGACAGAA-1_1B_3_SI-GA-F4	-0.00205799547237087
CAACTAGAGGCCGAAT-1_1B_3_SI-GA-F4	0.0380003881494836
CAACTAGAGTTATCGC-1_1B_3_SI-GA-F4	0.0363523121774284
CAACTAGAGTTCCACA-1_1B_3_SI-GA-F4	-0.0099570219498048
CAACTAGCAAGGTTCT-1_1B_3_SI-GA-F4	-0.100062010610879
CAACTAGCAGCCAGAA-1_1B_3_SI-GA-F4	-0.11376447505196
CAACTAGCATAGACTC-1_1B_3_SI-GA-F4	0.0736258920244837
CAACTAGCATATGAGA-1_1B_3_SI-GA-F4	-0.0654083849644429
CAACTAGCATTGAGCT-1_1B_3_SI-GA-F4	-0.0682655904507508
CAACTAGGTGAAATCA-1_1B_3_SI-GA-F4	-0.0558598474859317
CAACTAGGTGAGCGAT-1_1B_3_SI-GA-F4	0.173846344421927
CAACTAGGTGGTACAG-1_1B_3_SI-GA-F4	0.0414380405526224
CAACTAGTCACAACGT-1_1B_3_SI-GA-F4	-0.0657223330091264
CAACTAGTCAGAAATG-1_1B_3_SI-GA-F4	-0.037876243249692
CAACTAGTCCCTAACC-1_1B_3_SI-GA-F4	-0.114943169520686
CAACTAGTCGAGAGCA-1_1B_3_SI-GA-F4	-0.0209888190908303
CAAGAAAAGACACGAC-1_1B_3_SI-GA-F4	0.0259234566686692
CAAGAAAAGGACAGCT-1_1B_3_SI-GA-F4	-0.0803826260123126
CAAGAAAAGGCCATAG-1_1B_3_SI-GA-F4	-0.0456034083273387
CAAGAAAAGGGCACTA-1_1B_3_SI-GA-F4	-0.0355745397565222
CAAGAAACAAATCCGT-1_1B_3_SI-GA-F4	-0.0992413285296326
CAAGAAACAAGCGATG-1_1B_3_SI-GA-F4	-0.0165900646370751
CAAGAAACACTTGGAT-1_1B_3_SI-GA-F4	-0.0441495239402633
CAAGAAACAGACGCAA-1_1B_3_SI-GA-F4	-0.122005708555764
CAAGAAAGTCATCCCT-1_1B_3_SI-GA-F4	0.0133283358187146
CAAGAAAGTCCGAACC-1_1B_3_SI-GA-F4	0.0518330805101186
CAAGAAAGTCGGCTCA-1_1B_3_SI-GA-F4	0.0682541953294539
CAAGAAAGTGTAAGTA-1_1B_3_SI-GA-F4	0.02792466186866
CAAGAAAGTTACGACT-1_1B_3_SI-GA-F4	-0.0144670029399699
CAAGAAAGTTCTGTTT-1_1B_3_SI-GA-F4	-0.0486419891727122
CAAGAAATCACATACG-1_1B_3_SI-GA-F4	0.0657893510279931
CAAGAAATCATACGGT-1_1B_3_SI-GA-F4	-0.0114949092196712
CAAGAAATCCTAGTGA-1_1B_3_SI-GA-F4	-0.0364507913922941
CAAGAAATCGGATGTT-1_1B_3_SI-GA-F4	0.0925647947883291
CAAGAAATCGTAGGTT-1_1B_3_SI-GA-F4	0.124769270289913
CAAGAAATCTACTATC-1_1B_3_SI-GA-F4	0.0441834320235421
CAAGAAATCTATCCCG-1_1B_3_SI-GA-F4	-0.00307661657332731
CAAGAAATCTTGCAAG-1_1B_3_SI-GA-F4	-0.0216264477855849
CAAGATCAGCCAACAG-1_1B_3_SI-GA-F4	0.0220916526332806
CAAGATCAGGCGCTCT-1_1B_3_SI-GA-F4	0.0293981377451291
CAAGATCAGTTAGGTA-1_1B_3_SI-GA-F4	0.173603045189387
CAAGATCCACCATGTA-1_1B_3_SI-GA-F4	-0.124836706837319
CAAGATCCAGGCTCAC-1_1B_3_SI-GA-F4	-0.0845909193724437
CAAGATCCATTAACCG-1_1B_3_SI-GA-F4	0.000425049885831974
CAAGATCGTCCATGAT-1_1B_3_SI-GA-F4	0.121787907320176
CAAGATCTCATACGGT-1_1B_3_SI-GA-F4	-0.046688663317711
CAAGATCTCCGCATAA-1_1B_3_SI-GA-F4	-0.145334823754563
CAAGATCTCGGCTACG-1_1B_3_SI-GA-F4	0.0234530767867884
CAAGATCTCGTATCAG-1_1B_3_SI-GA-F4	-0.0755704026935023
CAAGATCTCTAACCGA-1_1B_3_SI-GA-F4	0.0422235891625184
CAAGATCTCTCTGCTG-1_1B_3_SI-GA-F4	0.241510193927567
CAAGGCCAGAAACCAT-1_1B_3_SI-GA-F4	-0.0411646167203907
CAAGGCCAGCCAGAAC-1_1B_3_SI-GA-F4	0.00994056043335712
CAAGGCCAGGTTCCTA-1_1B_3_SI-GA-F4	0.132917247212383
CAAGGCCAGTCTCAAC-1_1B_3_SI-GA-F4	-0.165472822419687
CAAGGCCCACCTCGGA-1_1B_3_SI-GA-F4	0.049294843746926
CAAGGCCCAGTATGCT-1_1B_3_SI-GA-F4	0.169488006400991
CAAGGCCCATAAGACA-1_1B_3_SI-GA-F4	-0.104966711429625
CAAGGCCCATCTATGG-1_1B_3_SI-GA-F4	0.147880289158349
CAAGGCCGTCGAGATG-1_1B_3_SI-GA-F4	0.0954318310260657
CAAGGCCGTGTAATGA-1_1B_3_SI-GA-F4	0.0652067845038134
CAAGGCCTCGTTTGCC-1_1B_3_SI-GA-F4	0.019989260516858
CAAGGCCTCTTCGGTC-1_1B_3_SI-GA-F4	0.181189583283769
CAAGTTGAGGCGATAC-1_1B_3_SI-GA-F4	-0.112535373611401
CAAGTTGAGGCGCTCT-1_1B_3_SI-GA-F4	-0.0638749411736727
CAAGTTGAGGGAGTAA-1_1B_3_SI-GA-F4	0.0454854933622655
CAAGTTGAGGGCTTCC-1_1B_3_SI-GA-F4	0.054070340065807
CAAGTTGAGTGGAGTC-1_1B_3_SI-GA-F4	0.0348519203364664
CAAGTTGAGTGTGAAT-1_1B_3_SI-GA-F4	0.120208844513011
CAAGTTGAGTTTGCGT-1_1B_3_SI-GA-F4	0.0664712314415877
CAAGTTGCAATAGCGG-1_1B_3_SI-GA-F4	-0.158051937031427
CAAGTTGCACGAAACG-1_1B_3_SI-GA-F4	0.0126824092027565
CAAGTTGCAGGCTCAC-1_1B_3_SI-GA-F4	-0.0361607637245537
CAAGTTGCATTTCACT-1_1B_3_SI-GA-F4	-0.0190382136787486
CAAGTTGGTCGAGTTT-1_1B_3_SI-GA-F4	0.0457338985623099
CAAGTTGGTTAAAGAC-1_1B_3_SI-GA-F4	0.0638663644256774
CAAGTTGGTTTGGGCC-1_1B_3_SI-GA-F4	-0.0108666897149715
CAAGTTGTCAACGGCC-1_1B_3_SI-GA-F4	-0.21550663393847
CAAGTTGTCAGGCGAA-1_1B_3_SI-GA-F4	-0.149799304426327
CAAGTTGTCAGTGCAT-1_1B_3_SI-GA-F4	-0.0746063962204627
CAAGTTGTCATACGGT-1_1B_3_SI-GA-F4	-0.0132448314924697
CAAGTTGTCTGCGACG-1_1B_3_SI-GA-F4	-0.165503084045264
CACAAACAGGTGACCA-1_1B_3_SI-GA-F4	-0.212893247356908
CACAAACAGTACATGA-1_1B_3_SI-GA-F4	-0.0222262985876937
CACAAACAGTGAAGAG-1_1B_3_SI-GA-F4	-0.0669251232001616
CACAAACAGTGTACCT-1_1B_3_SI-GA-F4	0.132089305517453
CACAAACCATACGCTA-1_1B_3_SI-GA-F4	-0.0501765828733142
CACAAACCATGTCGAT-1_1B_3_SI-GA-F4	-0.0997054347780794
CACAAACGTCACAAGG-1_1B_3_SI-GA-F4	-0.097673438848417
CACAAACGTCGAATCT-1_1B_3_SI-GA-F4	0.00909572068301198
CACAAACGTCTCATCC-1_1B_3_SI-GA-F4	0.194268530485358
CACAAACGTTCTGTTT-1_1B_3_SI-GA-F4	0.188983866968652
CACAAACTCCAGATCA-1_1B_3_SI-GA-F4	-0.0297792642381134
CACAAACTCTACTTAC-1_1B_3_SI-GA-F4	-0.0525971017599086
CACAAACTCTGCCAGG-1_1B_3_SI-GA-F4	-0.208726129298014
CACAAACTCTGTCTCG-1_1B_3_SI-GA-F4	0.08915578879857
CACACAAAGACGACGT-1_1B_3_SI-GA-F4	-0.0551046040132632
CACACAAAGCCCTAAT-1_1B_3_SI-GA-F4	-0.134903231391015
CACACAAAGCCTTGAT-1_1B_3_SI-GA-F4	-0.149036258190462
CACACAAAGCTTTGGT-1_1B_3_SI-GA-F4	0.0615074340328656
CACACAAAGTACGACG-1_1B_3_SI-GA-F4	-0.0182556300404046
CACACAAAGTGGTAAT-1_1B_3_SI-GA-F4	-0.00296205738414762
CACACAACAAACTGCT-1_1B_3_SI-GA-F4	0.0394716740826273
CACACAACAATAACGA-1_1B_3_SI-GA-F4	0.00913509034753296
CACACAACATCACCCT-1_1B_3_SI-GA-F4	0.28125512632315
CACACAACATCCAACA-1_1B_3_SI-GA-F4	0.261817199670417
CACACAATCACATGCA-1_1B_3_SI-GA-F4	0.000777964828412386
CACACAATCTTAGAGC-1_1B_3_SI-GA-F4	0.044817179126824
CACACCTAGACAGAGA-1_1B_3_SI-GA-F4	0.0623028752121941
CACACCTAGCGTTTAC-1_1B_3_SI-GA-F4	0.125762800258753
CACACCTAGGAATCGC-1_1B_3_SI-GA-F4	0.25214291830244
CACACCTCACCTCGTT-1_1B_3_SI-GA-F4	0.0048564204740556
CACACCTCACGTCAGC-1_1B_3_SI-GA-F4	0.0254000879712821
CACACCTCACTGTGTA-1_1B_3_SI-GA-F4	0.123689616768604
CACACCTCAGGACCCT-1_1B_3_SI-GA-F4	-0.0748283220840817
CACACCTCATTACGAC-1_1B_3_SI-GA-F4	0.293758833420379
CACACCTCATTATCTC-1_1B_3_SI-GA-F4	0.0535396154851394
CACACCTGTAGCGTGA-1_1B_3_SI-GA-F4	-0.126392400274835
CACACCTGTCAAAGAT-1_1B_3_SI-GA-F4	0.136554009220833
CACACCTGTCCTAGCG-1_1B_3_SI-GA-F4	-0.133072309595704
CACACCTGTTATCCGA-1_1B_3_SI-GA-F4	-0.188469054727828
CACACCTTCATCGATG-1_1B_3_SI-GA-F4	-0.0723495678948227
CACACCTTCCTTAATC-1_1B_3_SI-GA-F4	-0.0607107401713339
CACACTCAGAGGACGG-1_1B_3_SI-GA-F4	0.122437734021393
CACACTCAGAGTGAGA-1_1B_3_SI-GA-F4	0.125166203417695
CACACTCAGCAGACTG-1_1B_3_SI-GA-F4	-0.0134122555899695
CACACTCAGCTCCTTC-1_1B_3_SI-GA-F4	-0.0153907124789389
CACACTCAGGAATTAC-1_1B_3_SI-GA-F4	-0.0884137095771476
CACACTCCAAAGGCGT-1_1B_3_SI-GA-F4	-0.0445512435737757
CACACTCCAATGCCAT-1_1B_3_SI-GA-F4	-0.051716622147241
CACACTCCACAGATTC-1_1B_3_SI-GA-F4	-0.0442210131584251
CACACTCCACCTCGGA-1_1B_3_SI-GA-F4	0.0924427516449978
CACACTCCACGTCAGC-1_1B_3_SI-GA-F4	-0.00128116336389944
CACACTCCACTGAAGG-1_1B_3_SI-GA-F4	-0.0133794196616479
CACACTCCATGCATGT-1_1B_3_SI-GA-F4	0.0880000481108912
CACACTCGTAAACGCG-1_1B_3_SI-GA-F4	-0.0655978761824456
CACACTCGTAGAAGGA-1_1B_3_SI-GA-F4	-0.0109723548791482
CACACTCGTATATCCG-1_1B_3_SI-GA-F4	0.00924117085921672
CACACTCGTGGCCCTA-1_1B_3_SI-GA-F4	-0.0917213359061691
CACACTCGTTGGTGGA-1_1B_3_SI-GA-F4	0.100939094011188
CACACTCTCTTCAACT-1_1B_3_SI-GA-F4	0.0999607502526484
CACAGGCAGTAAGTAC-1_1B_3_SI-GA-F4	-0.0015441316242325
CACAGGCAGTACGACG-1_1B_3_SI-GA-F4	0.110506887402993
CACAGGCAGTCGTTTG-1_1B_3_SI-GA-F4	0.0270592383672528
CACAGGCCACAACGCC-1_1B_3_SI-GA-F4	0.0374008479819411
CACAGGCCACGTCTCT-1_1B_3_SI-GA-F4	0.162931161030925
CACAGGCCATGCAACT-1_1B_3_SI-GA-F4	0.0106014939829177
CACAGGCGTCATATCG-1_1B_3_SI-GA-F4	0.0993640509102144
CACAGGCGTTGGGACA-1_1B_3_SI-GA-F4	-0.0471703840687717
CACAGGCTCAGGCGAA-1_1B_3_SI-GA-F4	-0.0414614705478493
CACAGGCTCCAGAAGG-1_1B_3_SI-GA-F4	0.141303003004495
CACAGGCTCGTACGGC-1_1B_3_SI-GA-F4	-0.0556428256816478
CACAGGCTCTAGAGTC-1_1B_3_SI-GA-F4	-0.151822424409999
CACAGGCTCTGAAAGA-1_1B_3_SI-GA-F4	-0.133198116505534
CACAGTAAGCCACCTG-1_1B_3_SI-GA-F4	-0.0111802173262811
CACAGTAAGCTAACTC-1_1B_3_SI-GA-F4	0.0776604741821102
CACAGTAAGGTGTTAA-1_1B_3_SI-GA-F4	-0.0234423880828057
CACAGTAAGTCATGCT-1_1B_3_SI-GA-F4	0.0732461296386478
CACAGTAAGTCTCCTC-1_1B_3_SI-GA-F4	-0.100705801045777
CACAGTACAGGGTACA-1_1B_3_SI-GA-F4	0.0715755836232567
CACAGTAGTAGAGCTG-1_1B_3_SI-GA-F4	-0.10105116643625
CACAGTAGTCGAATCT-1_1B_3_SI-GA-F4	-0.0709637460776108
CACAGTAGTTAAGTAG-1_1B_3_SI-GA-F4	-0.0482074753988053
CACAGTAGTTACCAGT-1_1B_3_SI-GA-F4	0.0424214714902965
CACAGTAGTTGCTCCT-1_1B_3_SI-GA-F4	0.0214453340177094
CACAGTATCTTAGAGC-1_1B_3_SI-GA-F4	0.0689904733873831
CACATAGAGTCGAGTG-1_1B_3_SI-GA-F4	0.0397716448436182
CACATAGCAATGGACG-1_1B_3_SI-GA-F4	0.050923082584206
CACATAGCACAGCCCA-1_1B_3_SI-GA-F4	0.189879358948156
CACATAGCACCAGCAC-1_1B_3_SI-GA-F4	0.101094073634398
CACATAGCATATGAGA-1_1B_3_SI-GA-F4	-0.140338380955847
CACATAGCATGTAAGA-1_1B_3_SI-GA-F4	-0.0972918844286827
CACATAGGTCTACCTC-1_1B_3_SI-GA-F4	-0.059631418833617
CACATAGGTTGTCTTT-1_1B_3_SI-GA-F4	-0.102597528440237
CACATAGTCCAAATGC-1_1B_3_SI-GA-F4	0.0865998454334237
CACATAGTCCAAGTAC-1_1B_3_SI-GA-F4	0.00736382779563244
CACATAGTCCCTGACT-1_1B_3_SI-GA-F4	-0.0252103951809433
CACATAGTCCTAGGGC-1_1B_3_SI-GA-F4	0.0797928935959203
CACATAGTCCTATTCA-1_1B_3_SI-GA-F4	-0.0806403092372916
CACATAGTCGTTGCCT-1_1B_3_SI-GA-F4	-0.00458317686509857
CACATAGTCTCAAACG-1_1B_3_SI-GA-F4	-0.0590325415522342
CACATAGTCTTAACCT-1_1B_3_SI-GA-F4	-0.0300427105282178
CACATTTCAAAGTGCG-1_1B_3_SI-GA-F4	0.070269017406677
CACATTTCAATGAAAC-1_1B_3_SI-GA-F4	-0.0283541245327619
CACATTTCAGGAATCG-1_1B_3_SI-GA-F4	-0.0889398217962315
CACATTTCAGTTTACG-1_1B_3_SI-GA-F4	-0.0677494956146581
CACATTTGTATCGCAT-1_1B_3_SI-GA-F4	-0.0879470869350256
CACATTTTCACCCGAG-1_1B_3_SI-GA-F4	-0.199427772919278
CACATTTTCACTTACT-1_1B_3_SI-GA-F4	-0.0408375383578035
CACATTTTCTAACTTC-1_1B_3_SI-GA-F4	-0.0405845467255219
CACATTTTCTACTCAT-1_1B_3_SI-GA-F4	0.292948053337384
CACATTTTCTGAGTGT-1_1B_3_SI-GA-F4	0.0375478763455342
CACATTTTCTGATACG-1_1B_3_SI-GA-F4	-0.0562202679088918
CACCACTAGAGGGCTT-1_1B_3_SI-GA-F4	-0.0956157851082595
CACCACTAGATGCGAC-1_1B_3_SI-GA-F4	-0.0255289480702902
CACCACTAGGGTCGAT-1_1B_3_SI-GA-F4	0.0618514749329591
CACCACTAGTAGGCCA-1_1B_3_SI-GA-F4	-0.222546505205421
CACCACTAGTTGAGAT-1_1B_3_SI-GA-F4	-0.0583867340059364
CACCACTCAAGGTTCT-1_1B_3_SI-GA-F4	-0.0954712086059423
CACCACTCATCGGGTC-1_1B_3_SI-GA-F4	-0.0964783181771959
CACCACTGTACAAGTA-1_1B_3_SI-GA-F4	0.0344127680039746
CACCACTGTAGCGTGA-1_1B_3_SI-GA-F4	0.0326885559822389
CACCACTGTGATGTGG-1_1B_3_SI-GA-F4	-0.019069701943407
CACCACTTCACCAGGC-1_1B_3_SI-GA-F4	-0.112155834025126
CACCACTTCACCGGGT-1_1B_3_SI-GA-F4	0.140240309545028
CACCACTTCAGTCCCT-1_1B_3_SI-GA-F4	0.119463312857382
CACCACTTCATACGGT-1_1B_3_SI-GA-F4	0.205024233025226
CACCACTTCCGTAGGC-1_1B_3_SI-GA-F4	0.0571409388239661
CACCACTTCGAACGGA-1_1B_3_SI-GA-F4	-0.0135827834574787
CACCACTTCGAACTGT-1_1B_3_SI-GA-F4	-0.143796358486484
CACCAGGAGAGTACCG-1_1B_3_SI-GA-F4	0.120256794544834
CACCAGGAGGATGGTC-1_1B_3_SI-GA-F4	0.0428297471103326
CACCAGGAGGCACATG-1_1B_3_SI-GA-F4	0.0999786103247819
CACCAGGAGGGTCGAT-1_1B_3_SI-GA-F4	0.0927654712069682
CACCAGGAGTGCGATG-1_1B_3_SI-GA-F4	0.202423308572608
CACCAGGAGTTAACGA-1_1B_3_SI-GA-F4	-0.060040573706435
CACCAGGCACTTAAGC-1_1B_3_SI-GA-F4	-0.011104047931341
CACCAGGCATGCAATC-1_1B_3_SI-GA-F4	0.170262235783562
CACCAGGCATGTCTCC-1_1B_3_SI-GA-F4	0.0888501087837782
CACCAGGGTAAGTGGC-1_1B_3_SI-GA-F4	-0.168327657734304
CACCAGGGTCTAAAGA-1_1B_3_SI-GA-F4	0.135974181343615
CACCAGGGTCTCATCC-1_1B_3_SI-GA-F4	-0.104331004794746
CACCAGGGTCTGCGGT-1_1B_3_SI-GA-F4	0.0257509803020674
CACCAGGGTGGCTCCA-1_1B_3_SI-GA-F4	0.0830118508507299
CACCAGGGTTATCACG-1_1B_3_SI-GA-F4	-0.122058380927294
CACCAGGGTTTAAGCC-1_1B_3_SI-GA-F4	-0.118785854554229
CACCAGGTCAAACGGG-1_1B_3_SI-GA-F4	0.0299367831804732
CACCAGGTCACTTACT-1_1B_3_SI-GA-F4	-0.0486802191971537
CACCAGGTCCTGCAGG-1_1B_3_SI-GA-F4	-0.00585026589370197
CACCAGGTCGCCGTGA-1_1B_3_SI-GA-F4	0.0190495560764906
CACCAGGTCGTGACAT-1_1B_3_SI-GA-F4	0.091638489971066
CACCAGGTCGTTACGA-1_1B_3_SI-GA-F4	0.0369045560077236
CACCAGGTCTCCGGTT-1_1B_3_SI-GA-F4	0.15769666908989
CACCTTGAGGTGACCA-1_1B_3_SI-GA-F4	0.11686246859492
CACCTTGAGTCACGCC-1_1B_3_SI-GA-F4	-0.0905134176345338
CACCTTGGTACGCTGC-1_1B_3_SI-GA-F4	0.0126294821906959
CACCTTGGTCAGAATA-1_1B_3_SI-GA-F4	-0.272004073226343
CACCTTGTCAAACAAG-1_1B_3_SI-GA-F4	-0.0244426389411217
CACCTTGTCAAGAAGT-1_1B_3_SI-GA-F4	-0.144343705820724
CACCTTGTCAGAGCTT-1_1B_3_SI-GA-F4	0.0397143359291477
CACCTTGTCCGTTGTC-1_1B_3_SI-GA-F4	-0.117777200144425
CACCTTGTCGGCTACG-1_1B_3_SI-GA-F4	-0.129622342651944
CACCTTGTCGTCTGCT-1_1B_3_SI-GA-F4	-0.0108507979587781
CACCTTGTCTGGTTCC-1_1B_3_SI-GA-F4	0.158189957837249
CACTCCAAGACAATAC-1_1B_3_SI-GA-F4	-0.100404539621616
CACTCCAAGAGTCTGG-1_1B_3_SI-GA-F4	0.0803538911010534
CACTCCAAGCTCTCGG-1_1B_3_SI-GA-F4	0.168720683976331
CACTCCAAGCTTTGGT-1_1B_3_SI-GA-F4	-0.072093756384893
CACTCCAAGTCCATAC-1_1B_3_SI-GA-F4	0.0245233272774877
CACTCCACAAATCCGT-1_1B_3_SI-GA-F4	0.0778436181229136
CACTCCACACACTGCG-1_1B_3_SI-GA-F4	-0.0812954790221874
CACTCCACACTCTGTC-1_1B_3_SI-GA-F4	0.092151032467594
CACTCCAGTAGGACAC-1_1B_3_SI-GA-F4	0.0965199914096503
CACTCCAGTATATGGA-1_1B_3_SI-GA-F4	-0.1033700043005
CACTCCAGTATTACCG-1_1B_3_SI-GA-F4	-0.208286987217192
CACTCCAGTCAGGACA-1_1B_3_SI-GA-F4	-0.0600911045792219
CACTCCAGTCTCTCTG-1_1B_3_SI-GA-F4	0.0154204312257323
CACTCCAGTGGCCCTA-1_1B_3_SI-GA-F4	-0.120115831162363
CACTCCAGTTACCGAT-1_1B_3_SI-GA-F4	-0.102800605704756
CACTCCATCAGCTGGC-1_1B_3_SI-GA-F4	0.00583097018417694
CACTCCATCCAAACAC-1_1B_3_SI-GA-F4	0.0841549308867864
CACTCCATCGTGGGAA-1_1B_3_SI-GA-F4	0.0122438344255633
CAGAATCAGAACTCGG-1_1B_3_SI-GA-F4	-0.160372281835317
CAGAATCAGATGTGGC-1_1B_3_SI-GA-F4	-0.0145212536361675
CAGAATCAGGCATTGG-1_1B_3_SI-GA-F4	-0.165741359118146
CAGAATCCAACCGCCA-1_1B_3_SI-GA-F4	-0.0907731992185207
CAGAATCCAAGGACTG-1_1B_3_SI-GA-F4	-0.149944491358392
CAGAATCCACGCGAAA-1_1B_3_SI-GA-F4	-0.000839807189308456
CAGAATCCATGGTCTA-1_1B_3_SI-GA-F4	0.135127543088058
CAGAATCCATTCCTGC-1_1B_3_SI-GA-F4	0.0633318921895463
CAGAATCGTATCTGCA-1_1B_3_SI-GA-F4	-0.017965338611693
CAGAATCGTGTAATGA-1_1B_3_SI-GA-F4	-0.0466998342320153
CAGAATCTCAAGGCTT-1_1B_3_SI-GA-F4	-0.138835187684581
CAGAATCTCCTGCAGG-1_1B_3_SI-GA-F4	0.209656535604079
CAGAATCTCGCGGATC-1_1B_3_SI-GA-F4	-0.0253969730711758
CAGAATCTCGGAATCT-1_1B_3_SI-GA-F4	-0.0804720760193523
CAGAATCTCGTGACAT-1_1B_3_SI-GA-F4	-0.09070637967236
CAGAGAGAGAGGTTAT-1_1B_3_SI-GA-F4	-0.0517754570905103
CAGAGAGAGATAGCAT-1_1B_3_SI-GA-F4	0.173301538175209
CAGAGAGAGATCCGAG-1_1B_3_SI-GA-F4	0.0300754873469678
CAGAGAGAGCGTGAAC-1_1B_3_SI-GA-F4	0.0862496983007551
CAGAGAGCAAATCCGT-1_1B_3_SI-GA-F4	-0.0823860470632589
CAGAGAGCACGACGAA-1_1B_3_SI-GA-F4	-0.0365191953749074
CAGAGAGCATACGCCG-1_1B_3_SI-GA-F4	0.0139013029887313
CAGAGAGGTCGCGGTT-1_1B_3_SI-GA-F4	-0.057884313677917
CAGAGAGGTGCGATAG-1_1B_3_SI-GA-F4	-0.0316603800359511
CAGAGAGGTGTTCTTT-1_1B_3_SI-GA-F4	-0.114982225173245
CAGAGAGGTTCACGGC-1_1B_3_SI-GA-F4	-0.0473442434956981
CAGAGAGTCCTACAGA-1_1B_3_SI-GA-F4	0.0161917745897401
CAGAGAGTCTGAGTGT-1_1B_3_SI-GA-F4	-0.146924683604655
CAGATCAAGACACGAC-1_1B_3_SI-GA-F4	-0.0339489585566723
CAGATCAAGCACACAG-1_1B_3_SI-GA-F4	0.160820828552121
CAGATCAAGGCACATG-1_1B_3_SI-GA-F4	0.00860511130615596
CAGATCAAGGCATGTG-1_1B_3_SI-GA-F4	0.0691913980707032
CAGATCAAGTGCCATT-1_1B_3_SI-GA-F4	0.0447856771543811
CAGATCACACACCGAC-1_1B_3_SI-GA-F4	-0.0387903546531323
CAGATCACAGCTCCGA-1_1B_3_SI-GA-F4	0.0312614124690102
CAGATCAGTAAAGGAG-1_1B_3_SI-GA-F4	-0.167192312182243
CAGATCAGTACCGTTA-1_1B_3_SI-GA-F4	-0.0282126355549182
CAGATCAGTCAACATC-1_1B_3_SI-GA-F4	-0.15169773455287
CAGATCAGTCCGAGTC-1_1B_3_SI-GA-F4	0.0231290253011239
CAGATCAGTCTAGTGT-1_1B_3_SI-GA-F4	0.0221920454977899
CAGATCATCATAACCG-1_1B_3_SI-GA-F4	0.0100280653550383
CAGATCATCGCCGTGA-1_1B_3_SI-GA-F4	-0.202176295123401
CAGATCATCTTCATGT-1_1B_3_SI-GA-F4	-0.21398741824201
CAGCAGCAGGGTTCCC-1_1B_3_SI-GA-F4	-0.0543304132503105
CAGCAGCAGGTGTTAA-1_1B_3_SI-GA-F4	0.0547163990002606
CAGCAGCCAAGCGCTC-1_1B_3_SI-GA-F4	-0.0905680894272464
CAGCAGCCATCACGTA-1_1B_3_SI-GA-F4	-0.00145718742923717
CAGCAGCGTACACCGC-1_1B_3_SI-GA-F4	-0.0920408427949504
CAGCAGCGTCTCACCT-1_1B_3_SI-GA-F4	-0.208285621103069
CAGCAGCTCAAGGTAA-1_1B_3_SI-GA-F4	0.0233792913744578
CAGCAGCTCTCAAGTG-1_1B_3_SI-GA-F4	0.00741655045113726
CAGCAGCTCTGATTCT-1_1B_3_SI-GA-F4	0.247815527763936
CAGCAGCTCTGCGGCA-1_1B_3_SI-GA-F4	0.0593386864844331
CAGCAGCTCTTACCTA-1_1B_3_SI-GA-F4	-0.109092937192137
CAGCATAAGAAAGTGG-1_1B_3_SI-GA-F4	-0.187328312909663
CAGCATAAGAAGGGTA-1_1B_3_SI-GA-F4	0.153489195167935
CAGCATAAGAGGTTAT-1_1B_3_SI-GA-F4	-0.163188405653967
CAGCATAAGTCACGCC-1_1B_3_SI-GA-F4	0.104175018360076
CAGCATAGTATATGAG-1_1B_3_SI-GA-F4	-0.172252614502111
CAGCATAGTGACGGTA-1_1B_3_SI-GA-F4	-0.137853245427406
CAGCATAGTGACTACT-1_1B_3_SI-GA-F4	-0.000487414976358846
CAGCATAGTGCACGAA-1_1B_3_SI-GA-F4	0.248692212016272
CAGCATATCACAACGT-1_1B_3_SI-GA-F4	-0.1212745672415
CAGCATATCGTGGGAA-1_1B_3_SI-GA-F4	-0.0472676720333849
CAGCATATCTTTACAC-1_1B_3_SI-GA-F4	0.0435789715872242
CAGCATATCTTTACGT-1_1B_3_SI-GA-F4	0.142257514672905
CAGCCGAAGGCAGTCA-1_1B_3_SI-GA-F4	-0.220853067364382
CAGCCGAAGGTTACCT-1_1B_3_SI-GA-F4	0.040247974035076
CAGCCGAAGTCGATAA-1_1B_3_SI-GA-F4	-0.0198580939168502
CAGCCGAAGTGTCTCA-1_1B_3_SI-GA-F4	0.0294931010780526
CAGCCGAAGTGTTTGC-1_1B_3_SI-GA-F4	0.0263469908970156
CAGCCGACAAGCTGGA-1_1B_3_SI-GA-F4	-0.0274132420187642
CAGCCGAGTCAAACTC-1_1B_3_SI-GA-F4	-0.0862730947773792
CAGCCGAGTCAAGCGA-1_1B_3_SI-GA-F4	-0.143221840079246
CAGCCGAGTGATGATA-1_1B_3_SI-GA-F4	0.0689840068688458
CAGCCGAGTTCACCTC-1_1B_3_SI-GA-F4	0.0466157331317421
CAGCCGATCCAGGGCT-1_1B_3_SI-GA-F4	0.138473271288924
CAGCCGATCCTCAATT-1_1B_3_SI-GA-F4	-0.0257814735135505
CAGCCGATCGAGAGCA-1_1B_3_SI-GA-F4	0.000457991019936377
CAGCCGATCTTAGAGC-1_1B_3_SI-GA-F4	0.147221763529039
CAGCGACAGAATTGTG-1_1B_3_SI-GA-F4	-0.18794770997823
CAGCGACAGACCGGAT-1_1B_3_SI-GA-F4	0.0223240761331811
CAGCGACAGCCTCGTG-1_1B_3_SI-GA-F4	-0.208828921635823
CAGCGACAGGGATGGG-1_1B_3_SI-GA-F4	-0.110747043600999
CAGCGACCACGACGAA-1_1B_3_SI-GA-F4	-0.0147374310301801
CAGCGACTCCTTTCGG-1_1B_3_SI-GA-F4	0.0356209800793292
CAGCGACTCTCTAGGA-1_1B_3_SI-GA-F4	0.0963220432516493
CAGCGACTCTTGAGGT-1_1B_3_SI-GA-F4	-0.000892612960901262
CAGCTAAAGAGCTGCA-1_1B_3_SI-GA-F4	-0.1311215746683
CAGCTAAAGCGTAGTG-1_1B_3_SI-GA-F4	0.0119176297697244
CAGCTAAAGGTGATTA-1_1B_3_SI-GA-F4	0.0747310556215862
CAGCTAACAAAGTGCG-1_1B_3_SI-GA-F4	0.0344239838485366
CAGCTAACAAATCCGT-1_1B_3_SI-GA-F4	-0.0284913846637099
CAGCTAACAAGTCATC-1_1B_3_SI-GA-F4	0.078015435171767
CAGCTAACACTCGACG-1_1B_3_SI-GA-F4	0.0900783304321972
CAGCTAACATCTCCCA-1_1B_3_SI-GA-F4	-0.0367815416507999
CAGCTAACATTCCTCG-1_1B_3_SI-GA-F4	0.0938235132281084
CAGCTAAGTATGCTTG-1_1B_3_SI-GA-F4	-0.0243567016814028
CAGCTAAGTTATCCGA-1_1B_3_SI-GA-F4	-0.0725213629433295
CAGCTAAGTTCGCGAC-1_1B_3_SI-GA-F4	-0.0456724048025982
CAGCTAATCTATGTGG-1_1B_3_SI-GA-F4	-0.154939868286539
CAGCTGGAGATGGCGT-1_1B_3_SI-GA-F4	0.0612808879611794
CAGCTGGAGGGAGTAA-1_1B_3_SI-GA-F4	0.0897729127054974
CAGCTGGCACCTTGTC-1_1B_3_SI-GA-F4	0.20077072319094
CAGCTGGGTACAAGTA-1_1B_3_SI-GA-F4	0.0128152592216224
CAGCTGGGTCCATGAT-1_1B_3_SI-GA-F4	-0.160384618597152
CAGCTGGGTGATGTGG-1_1B_3_SI-GA-F4	-0.0146270705379056
CAGCTGGGTTAAGTAG-1_1B_3_SI-GA-F4	-0.145008364994515
CAGCTGGTCCAAACAC-1_1B_3_SI-GA-F4	-0.0922219814002382
CAGCTGGTCCGAATGT-1_1B_3_SI-GA-F4	0.106649473317484
CAGCTGGTCTGCCAGG-1_1B_3_SI-GA-F4	-0.159236751465871
CAGGTGCAGATGTCGG-1_1B_3_SI-GA-F4	-0.00918494205681353
CAGGTGCAGCTTCGCG-1_1B_3_SI-GA-F4	0.0328774840723641
CAGGTGCAGGCGATAC-1_1B_3_SI-GA-F4	0.0568036982699779
CAGGTGCAGTAGATGT-1_1B_3_SI-GA-F4	0.105833349944247
CAGGTGCCAAAGTGCG-1_1B_3_SI-GA-F4	-0.0474302115400211
CAGGTGCCACGTCTCT-1_1B_3_SI-GA-F4	-0.074954193934278
CAGGTGCCATCCGTGG-1_1B_3_SI-GA-F4	0.146345805473476
CAGGTGCCATGGTTGT-1_1B_3_SI-GA-F4	0.198246168565917
CAGGTGCCATTCCTGC-1_1B_3_SI-GA-F4	-0.131342438394975
CAGGTGCCATTGTGCA-1_1B_3_SI-GA-F4	0.049812740179934
CAGGTGCGTAGCACGA-1_1B_3_SI-GA-F4	-0.00501054412419966
CAGGTGCGTGACGCCT-1_1B_3_SI-GA-F4	0.132738408030119
CAGGTGCGTGTGTGCC-1_1B_3_SI-GA-F4	-0.0164921215155975
CAGGTGCGTTATCACG-1_1B_3_SI-GA-F4	-0.115991282900068
CAGGTGCGTTTGTGTG-1_1B_3_SI-GA-F4	-0.147066148288971
CAGGTGCTCGGCGGTT-1_1B_3_SI-GA-F4	0.0552558994376036
CAGGTGCTCGTAGGTT-1_1B_3_SI-GA-F4	-0.00509871941979578
CAGGTGCTCGTTGCCT-1_1B_3_SI-GA-F4	0.137676559804861
CAGGTGCTCTGGAGCC-1_1B_3_SI-GA-F4	0.055665785923824
CAGGTGCTCTGTGCAA-1_1B_3_SI-GA-F4	0.12989505486499
CAGTAACAGCTACCTA-1_1B_3_SI-GA-F4	-0.0852224880717965
CAGTAACAGGTTCCTA-1_1B_3_SI-GA-F4	0.0918886971622506
CAGTAACAGTATCGAA-1_1B_3_SI-GA-F4	-0.0598070410069747
CAGTAACCAATGGAAT-1_1B_3_SI-GA-F4	0.105840880887781
CAGTAACCAGGTCCAC-1_1B_3_SI-GA-F4	0.0157518923473327
CAGTAACCATAGAAAC-1_1B_3_SI-GA-F4	-0.0726663361133257
CAGTAACCATGAGCGA-1_1B_3_SI-GA-F4	0.0893424025701475
CAGTAACCATGTAGTC-1_1B_3_SI-GA-F4	0.012585768751788
CAGTAACGTCCCTTGT-1_1B_3_SI-GA-F4	0.21627961225957
CAGTAACGTTAAGATG-1_1B_3_SI-GA-F4	0.168858981275097
CAGTAACGTTATCCGA-1_1B_3_SI-GA-F4	-0.0661996799268216
CAGTAACGTTCATGGT-1_1B_3_SI-GA-F4	0.118030115556423
CAGTAACTCACCCGAG-1_1B_3_SI-GA-F4	-0.209294466534282
CAGTAACTCCGCGCAA-1_1B_3_SI-GA-F4	-0.0816549654457665
CAGTAACTCGACGGAA-1_1B_3_SI-GA-F4	0.0339100805197111
CAGTAACTCTGTCAAG-1_1B_3_SI-GA-F4	0.165373633975164
CAGTAACTCTTGAGGT-1_1B_3_SI-GA-F4	-0.12997758397402
CAGTCCTAGAATGTTG-1_1B_3_SI-GA-F4	-0.114366762301082
CAGTCCTAGCCCGAAA-1_1B_3_SI-GA-F4	0.119105515412476
CAGTCCTAGCTTCGCG-1_1B_3_SI-GA-F4	-0.15075564686779
CAGTCCTAGTTTCCTT-1_1B_3_SI-GA-F4	0.137274497681747
CAGTCCTCAACAACCT-1_1B_3_SI-GA-F4	0.0178855739028041
CAGTCCTCACTAAGTC-1_1B_3_SI-GA-F4	-0.262507799104131
CAGTCCTCATCCTAGA-1_1B_3_SI-GA-F4	0.0191341807153143
CAGTCCTCATCGTCGG-1_1B_3_SI-GA-F4	-0.106325890376243
CAGTCCTCATGCATGT-1_1B_3_SI-GA-F4	0.0785852859994453
CAGTCCTCATTCTTAC-1_1B_3_SI-GA-F4	0.337644113347997
CAGTCCTGTATATGAG-1_1B_3_SI-GA-F4	-0.0625628714240951
CAGTCCTGTCCGTTAA-1_1B_3_SI-GA-F4	-0.131875533641872
CAGTCCTGTGTAACGG-1_1B_3_SI-GA-F4	-0.0379341814453583
CAGTCCTGTTCAGGCC-1_1B_3_SI-GA-F4	0.188667756079756
CAGTCCTGTTGCCTCT-1_1B_3_SI-GA-F4	0.140810927576777
CAGTCCTTCCCTGACT-1_1B_3_SI-GA-F4	-0.0848013492923993
CAGTCCTTCGCAGGCT-1_1B_3_SI-GA-F4	0.128030653201785
CAGTCCTTCGCCAAAT-1_1B_3_SI-GA-F4	-0.120516887963697
CAGTCCTTCGCTTAGA-1_1B_3_SI-GA-F4	0.0164476391844877
CAGTCCTTCGGCGCAT-1_1B_3_SI-GA-F4	0.0509242722265547
CATATGGAGCCTTGAT-1_1B_3_SI-GA-F4	0.0880051761502796
CATATGGCACCACCAG-1_1B_3_SI-GA-F4	-0.0275096204015729
CATATGGCAGACAAAT-1_1B_3_SI-GA-F4	-0.192923632806766
CATATGGCATTACCTT-1_1B_3_SI-GA-F4	0.00685341265470119
CATATGGGTAAATGAC-1_1B_3_SI-GA-F4	-0.105941113428439
CATATGGGTGAAAGAG-1_1B_3_SI-GA-F4	-0.172707443775566
CATATGGGTGTGCGTC-1_1B_3_SI-GA-F4	-0.0661632302204824
CATATGGGTTACGTCA-1_1B_3_SI-GA-F4	0.139766293302778
CATATGGGTTAGATGA-1_1B_3_SI-GA-F4	0.159134225176923
CATATGGGTTCCTCCA-1_1B_3_SI-GA-F4	0.0220332519631782
CATATGGTCACCGTAA-1_1B_3_SI-GA-F4	-0.139739953409446
CATATGGTCAGGATCT-1_1B_3_SI-GA-F4	0.181097630418548
CATATGGTCCACGCAG-1_1B_3_SI-GA-F4	0.0916163102163287
CATATGGTCCAGTATG-1_1B_3_SI-GA-F4	0.114977907431928
CATATGGTCCTTGACC-1_1B_3_SI-GA-F4	-0.196327033230867
CATATGGTCCTTTCTC-1_1B_3_SI-GA-F4	0.0230313477696022
CATATGGTCGATAGAA-1_1B_3_SI-GA-F4	-0.0256033923320773
CATATTCAGCTCAACT-1_1B_3_SI-GA-F4	-0.188520557899982
CATATTCCACAGACAG-1_1B_3_SI-GA-F4	-0.120933231782193
CATATTCCACCAGATT-1_1B_3_SI-GA-F4	-0.0991759937401371
CATATTCCAGACGCTC-1_1B_3_SI-GA-F4	0.0435125141629777
CATATTCGTAAGCACG-1_1B_3_SI-GA-F4	-0.0269394961891113
CATATTCGTATTCGTG-1_1B_3_SI-GA-F4	-0.0382225833693949
CATATTCGTCGATTGT-1_1B_3_SI-GA-F4	-0.249157805193555
CATATTCGTGGGTATG-1_1B_3_SI-GA-F4	-0.0509769127704265
CATATTCGTTGACGTT-1_1B_3_SI-GA-F4	-0.22491841165379
CATATTCTCACTCCTG-1_1B_3_SI-GA-F4	-0.0352717110008543
CATATTCTCGATAGAA-1_1B_3_SI-GA-F4	0.050830146777558
CATATTCTCGATGAGG-1_1B_3_SI-GA-F4	-0.0150928225316326
CATATTCTCTTTACAC-1_1B_3_SI-GA-F4	-0.0831231515742283
CATCAAGAGAATGTGT-1_1B_3_SI-GA-F4	-0.0809025662552012
CATCAAGAGCTAGTGG-1_1B_3_SI-GA-F4	-0.0863549528073982
CATCAAGAGGCTAGAC-1_1B_3_SI-GA-F4	0.049010367931882
CATCAAGAGTGAATTG-1_1B_3_SI-GA-F4	0.0120509268488234
CATCAAGCACAGGAGT-1_1B_3_SI-GA-F4	-0.105682206159868
CATCAAGCATACGCTA-1_1B_3_SI-GA-F4	-0.0484343065701497
CATCAAGCATTCCTGC-1_1B_3_SI-GA-F4	0.108778273990984
CATCAAGGTAGCTAAA-1_1B_3_SI-GA-F4	0.0727788744472185
CATCAAGGTAGCTCCG-1_1B_3_SI-GA-F4	0.178234476145039
CATCAAGGTCAGAATA-1_1B_3_SI-GA-F4	0.201129277163753
CATCAAGGTCAGGACA-1_1B_3_SI-GA-F4	-0.110951078724166
CATCAAGGTTGCTCCT-1_1B_3_SI-GA-F4	0.163651607937727
CATCAAGTCGCATGGC-1_1B_3_SI-GA-F4	0.0245650643902776
CATCAAGTCGTTACGA-1_1B_3_SI-GA-F4	0.00683543864824715
CATCAAGTCTAGAGTC-1_1B_3_SI-GA-F4	-0.0238275863105443
CATCAAGTCTCGTTTA-1_1B_3_SI-GA-F4	-0.201957296910453
CATCAAGTCTTAGCCC-1_1B_3_SI-GA-F4	-0.0425555669612491
CATCAGACACAGATTC-1_1B_3_SI-GA-F4	0.258411442909909
CATCAGACACTATCTT-1_1B_3_SI-GA-F4	0.110859108438434
CATCAGACAGTTAACC-1_1B_3_SI-GA-F4	-0.0825408006894815
CATCAGACATGGTCTA-1_1B_3_SI-GA-F4	-0.00994930281130027
CATCAGAGTAAGAGGA-1_1B_3_SI-GA-F4	0.0101389565580699
CATCAGAGTATCTGCA-1_1B_3_SI-GA-F4	0.00143447925429729
CATCAGAGTCAACATC-1_1B_3_SI-GA-F4	0.144928366961307
CATCAGAGTCAGAGGT-1_1B_3_SI-GA-F4	0.0905977049473735
CATCAGAGTCCGAAGA-1_1B_3_SI-GA-F4	-0.0854702345172333
CATCAGAGTCTAACGT-1_1B_3_SI-GA-F4	0.258257323060833
CATCAGAGTGCAACTT-1_1B_3_SI-GA-F4	-0.0603478839896315
CATCAGAGTGTCCTCT-1_1B_3_SI-GA-F4	-0.00438089525345886
CATCAGATCTCCTATA-1_1B_3_SI-GA-F4	-0.0545338228363937
CATCAGATCTGATTCT-1_1B_3_SI-GA-F4	0.00979644204798916
CATCCACAGGAATGGA-1_1B_3_SI-GA-F4	-0.0577414458614614
CATCCACAGTTTAGGA-1_1B_3_SI-GA-F4	0.0462277537596546
CATCCACCAATGACCT-1_1B_3_SI-GA-F4	0.117125855542262
CATCCACCAGATCGGA-1_1B_3_SI-GA-F4	0.00363394148390334
CATCCACGTCAAGCGA-1_1B_3_SI-GA-F4	-0.0958956311120396
CATCCACTCAGCTCGG-1_1B_3_SI-GA-F4	-0.159282559336663
CATCCACTCCCTCTTT-1_1B_3_SI-GA-F4	-0.0734095129024168
CATCCACTCGCGGATC-1_1B_3_SI-GA-F4	0.0823233411689167
CATCCACTCGGCTTGG-1_1B_3_SI-GA-F4	-0.137306056482698
CATCCACTCGGTGTCG-1_1B_3_SI-GA-F4	0.0357439160169627
CATCCACTCGGTTCGG-1_1B_3_SI-GA-F4	0.00995358181949432
CATCCACTCGTGGGAA-1_1B_3_SI-GA-F4	0.016079478896548
CATCGAAAGAAGGGTA-1_1B_3_SI-GA-F4	-0.069676664213251
CATCGAAAGACCTTTG-1_1B_3_SI-GA-F4	-0.102183144488072
CATCGAAAGGAGTTTA-1_1B_3_SI-GA-F4	-0.0122169573778092
CATCGAAAGGTTCCTA-1_1B_3_SI-GA-F4	-0.11012601076625
CATCGAACACAGCCCA-1_1B_3_SI-GA-F4	-0.118581415326557
CATCGAACACATGTGT-1_1B_3_SI-GA-F4	-0.0710018865727924
CATCGAACACCAACCG-1_1B_3_SI-GA-F4	-0.101767872624162
CATCGAACAGCTTCGG-1_1B_3_SI-GA-F4	-0.073460944104693
CATCGAACATGTTGAC-1_1B_3_SI-GA-F4	-0.0542343944434514
CATCGAAGTAGCCTAT-1_1B_3_SI-GA-F4	0.0546891241750746
CATCGAAGTCGAATCT-1_1B_3_SI-GA-F4	-0.139844633125116
CATCGAAGTGATAAAC-1_1B_3_SI-GA-F4	-0.241991584488051
CATCGAAGTTTGGCGC-1_1B_3_SI-GA-F4	-0.0717924470148503
CATCGAATCACCGGGT-1_1B_3_SI-GA-F4	-0.0969220596902696
CATCGAATCCGCGCAA-1_1B_3_SI-GA-F4	0.0347869803280861
CATCGAATCGGAGGTA-1_1B_3_SI-GA-F4	-0.00205937574277548
CATCGAATCTTAGAGC-1_1B_3_SI-GA-F4	-0.148676695574275
CATCGAATCTTGAGAC-1_1B_3_SI-GA-F4	-0.0378964946982761
CATCGGGAGGACAGCT-1_1B_3_SI-GA-F4	0.166386281868329
CATCGGGAGGCAAAGA-1_1B_3_SI-GA-F4	0.193288431562103
CATCGGGAGTGAAGTT-1_1B_3_SI-GA-F4	0.0294500127669138
CATCGGGAGTGCCAGA-1_1B_3_SI-GA-F4	-0.0552311376046932
CATCGGGCAATGACCT-1_1B_3_SI-GA-F4	0.0213209878911487
CATCGGGGTCACCCAG-1_1B_3_SI-GA-F4	0.170377116144165
CATCGGGGTGCCTGCA-1_1B_3_SI-GA-F4	0.0369738704514828
CATCGGGGTGCGGTAA-1_1B_3_SI-GA-F4	0.0503509920372681
CATCGGGTCACCCTCA-1_1B_3_SI-GA-F4	-0.0716040472829308
CATCGGGTCGTACCGG-1_1B_3_SI-GA-F4	-0.106039654622169
CATCGGGTCTTGAGAC-1_1B_3_SI-GA-F4	-0.0921566349162482
CATGACAAGACTCGGA-1_1B_3_SI-GA-F4	-0.110179209765001
CATGACAAGCGTAATA-1_1B_3_SI-GA-F4	-0.00488995303507439
CATGACACAAAGGAAG-1_1B_3_SI-GA-F4	0.17182276633291
CATGACACAATGGTCT-1_1B_3_SI-GA-F4	0.0479741864207045
CATGACACACAGGTTT-1_1B_3_SI-GA-F4	0.245051448379886
CATGACACACTGTGTA-1_1B_3_SI-GA-F4	-0.00448481250744459
CATGACAGTATTACCG-1_1B_3_SI-GA-F4	-0.0347858061593064
CATGACAGTCGCGTGT-1_1B_3_SI-GA-F4	0.232225661543593
CATGACAGTGATGTGG-1_1B_3_SI-GA-F4	0.0929054308445021
CATGACAGTTAAGATG-1_1B_3_SI-GA-F4	-0.0936153460353225
CATGACAGTTTGGCGC-1_1B_3_SI-GA-F4	0.0318663474145216
CATGACATCAAAGACA-1_1B_3_SI-GA-F4	-0.161919529203441
CATGACATCAAGAAGT-1_1B_3_SI-GA-F4	0.0508494542467428
CATGACATCAATCTCT-1_1B_3_SI-GA-F4	0.0249066206103825
CATGACATCACTCTTA-1_1B_3_SI-GA-F4	0.163902337945871
CATGACATCATCGCTC-1_1B_3_SI-GA-F4	0.164761780105101
CATGACATCCACTGGG-1_1B_3_SI-GA-F4	-0.22390311724007
CATGACATCCAGAAGG-1_1B_3_SI-GA-F4	-0.0261507571892807
CATGACATCCCTCAGT-1_1B_3_SI-GA-F4	0.0272735814258971
CATGACATCCTTGACC-1_1B_3_SI-GA-F4	0.105565103391549
CATGACATCGCGCCAA-1_1B_3_SI-GA-F4	0.0408473354708609
CATGACATCGGCCGAT-1_1B_3_SI-GA-F4	-0.0970789215391095
CATGACATCTAACTGG-1_1B_3_SI-GA-F4	-0.0708676357945856
CATGACATCTGCTTGC-1_1B_3_SI-GA-F4	-0.0563320951538987
CATGACATCTTGCCGT-1_1B_3_SI-GA-F4	0.012220666525633
CATGCCTAGACTAGAT-1_1B_3_SI-GA-F4	-0.00424971881433861
CATGCCTAGCTAGTTC-1_1B_3_SI-GA-F4	0.0332604505011114
CATGCCTAGGAGTAGA-1_1B_3_SI-GA-F4	0.109405264728765
CATGCCTCACTGCCAG-1_1B_3_SI-GA-F4	0.0395953834250781
CATGCCTCAGTAGAGC-1_1B_3_SI-GA-F4	-0.0182626846886419
CATGCCTGTTTACTCT-1_1B_3_SI-GA-F4	-0.140238542776836
CATGCCTTCCGCATCT-1_1B_3_SI-GA-F4	-0.143528585220975
CATGCCTTCGCAAACT-1_1B_3_SI-GA-F4	-0.101944082477444
CATGCCTTCTAACTTC-1_1B_3_SI-GA-F4	0.0182022128790708
CATGCCTTCTCCTATA-1_1B_3_SI-GA-F4	0.123093476537586
CATGCCTTCTCGCATC-1_1B_3_SI-GA-F4	-0.0928213215045386
CATGGCGAGAAACGAG-1_1B_3_SI-GA-F4	-0.16382783715446
CATGGCGAGAATTGTG-1_1B_3_SI-GA-F4	0.0811209560073008
CATGGCGAGCAACGGT-1_1B_3_SI-GA-F4	0.0850939979186935
CATGGCGAGCCTATGT-1_1B_3_SI-GA-F4	0.110052263785988
CATGGCGAGCGTTTAC-1_1B_3_SI-GA-F4	0.0102322823547905
CATGGCGAGGAACTGC-1_1B_3_SI-GA-F4	-0.121534110699193
CATGGCGAGTGTGGCA-1_1B_3_SI-GA-F4	-0.17728199087788
CATGGCGCAACGATGG-1_1B_3_SI-GA-F4	0.0922529278045815
CATGGCGCACGGCCAT-1_1B_3_SI-GA-F4	-0.128262650208247
CATGGCGCACTATCTT-1_1B_3_SI-GA-F4	0.112315929622748
CATGGCGCATCCGGGT-1_1B_3_SI-GA-F4	0.0448506885911427
CATGGCGCATGCTAGT-1_1B_3_SI-GA-F4	0.0801011616133134
CATGGCGGTATAATGG-1_1B_3_SI-GA-F4	-0.195564639869719
CATGGCGGTGGGTATG-1_1B_3_SI-GA-F4	-0.0402546196221907
CATGGCGGTTTCGCTC-1_1B_3_SI-GA-F4	0.0171896562661354
CATGGCGTCAACACAC-1_1B_3_SI-GA-F4	0.180590254361011
CATGGCGTCAGAGACG-1_1B_3_SI-GA-F4	0.00632963638985284
CATGGCGTCAGCAACT-1_1B_3_SI-GA-F4	-0.100243875273203
CATGGCGTCGGAGCAA-1_1B_3_SI-GA-F4	0.0616719382371584
CATGGCGTCTGGTTCC-1_1B_3_SI-GA-F4	0.201329926693555
CATTATCAGAGCTTCT-1_1B_3_SI-GA-F4	-0.0279177635742962
CATTATCAGCTACCTA-1_1B_3_SI-GA-F4	0.0136655882002562
CATTATCAGGCATGGT-1_1B_3_SI-GA-F4	-0.096432887195032
CATTATCGTAAGTGTA-1_1B_3_SI-GA-F4	-0.0534054040201724
CATTATCGTATTACCG-1_1B_3_SI-GA-F4	-0.17234787005218
CATTATCGTCCATCCT-1_1B_3_SI-GA-F4	-0.0660480715417888
CATTATCGTCGCATAT-1_1B_3_SI-GA-F4	-0.100748537877757
CATTATCGTGACTCAT-1_1B_3_SI-GA-F4	0.0925203706883063
CATTATCGTGATAAGT-1_1B_3_SI-GA-F4	0.0203924414463806
CATTATCGTTAGATGA-1_1B_3_SI-GA-F4	-0.124044374922834
CATTATCTCCGGGTGT-1_1B_3_SI-GA-F4	-0.135773434793011
CATTCGCAGAGTGACC-1_1B_3_SI-GA-F4	0.188617017562022
CATTCGCAGATAGGAG-1_1B_3_SI-GA-F4	-0.116609865419621
CATTCGCAGGACAGAA-1_1B_3_SI-GA-F4	-0.139228437976411
CATTCGCAGGGTCGAT-1_1B_3_SI-GA-F4	0.111660511915327
CATTCGCCAAGTAGTA-1_1B_3_SI-GA-F4	-0.0811101203962071
CATTCGCCACGTCTCT-1_1B_3_SI-GA-F4	-0.120946744776778
CATTCGCCAGGTCGTC-1_1B_3_SI-GA-F4	0.0370548394774269
CATTCGCGTACAAGTA-1_1B_3_SI-GA-F4	-0.0133898891582324
CATTCGCGTACAGTGG-1_1B_3_SI-GA-F4	-0.100894776086692
CATTCGCGTACGACCC-1_1B_3_SI-GA-F4	-0.124418931115736
CATTCGCGTACGCACC-1_1B_3_SI-GA-F4	-0.171533176120363
CATTCGCGTAGTACCT-1_1B_3_SI-GA-F4	0.0394905611766413
CATTCGCGTGCAGGTA-1_1B_3_SI-GA-F4	0.066225847182908
CATTCGCGTTCCACGG-1_1B_3_SI-GA-F4	0.162384386607074
CCAATCCCACGAAGCA-1_1B_3_SI-GA-F4	-0.0157300698083201
CCAATCCCATGCGCAC-1_1B_3_SI-GA-F4	-0.00947649183904636
CCAATCCGTCACCCAG-1_1B_3_SI-GA-F4	-0.0797571476742637
CCAATCCGTCTGCGGT-1_1B_3_SI-GA-F4	-0.114773430371144
CCAATCCGTGCAGACA-1_1B_3_SI-GA-F4	0.0894881954763036
CCAATCCGTGCATCTA-1_1B_3_SI-GA-F4	0.209909751896441
CCAATCCGTTAAGATG-1_1B_3_SI-GA-F4	-0.225541050366528
CCAATCCTCAGAAATG-1_1B_3_SI-GA-F4	-0.0493529623602901
CCAATCCTCCCTTGTG-1_1B_3_SI-GA-F4	0.0371475980262888
CCAATCCTCGTAGATC-1_1B_3_SI-GA-F4	-0.197554470196014
CCAATCCTCGTGGGAA-1_1B_3_SI-GA-F4	0.00478752367390956
CCAATCCTCTGGGCCA-1_1B_3_SI-GA-F4	0.0357854875133958
CCACCTAAGATGGCGT-1_1B_3_SI-GA-F4	-0.165369239463764
CCACCTAAGCACAGGT-1_1B_3_SI-GA-F4	0.085027600855448
CCACCTAAGGCTCTTA-1_1B_3_SI-GA-F4	-0.169765841288477
CCACCTAAGGGAACGG-1_1B_3_SI-GA-F4	-0.0170255726669666
CCACCTAAGTAGGCCA-1_1B_3_SI-GA-F4	-0.0490020829213975
CCACCTACAAGTCATC-1_1B_3_SI-GA-F4	-0.153015484219479
CCACCTACAATCACAC-1_1B_3_SI-GA-F4	0.0716238547630842
CCACCTACATTTCAGG-1_1B_3_SI-GA-F4	-0.145237862569184
CCACCTAGTTCAGCGC-1_1B_3_SI-GA-F4	-0.070552479097569
CCACCTATCCCTGACT-1_1B_3_SI-GA-F4	-0.0428207304737277
CCACCTATCCGCGTTT-1_1B_3_SI-GA-F4	-0.105820162678287
CCACCTATCGGCGGTT-1_1B_3_SI-GA-F4	-0.0156648186984536
CCACGGAAGATGCCTT-1_1B_3_SI-GA-F4	-0.116511672699698
CCACGGAAGCAGCGTA-1_1B_3_SI-GA-F4	0.0703854581808329
CCACGGAAGGAACTGC-1_1B_3_SI-GA-F4	0.136887901715648
CCACGGACAATAACGA-1_1B_3_SI-GA-F4	-0.0794216931302682
CCACGGACAATGAAAC-1_1B_3_SI-GA-F4	-0.0866866563785339
CCACGGACACATCCAA-1_1B_3_SI-GA-F4	-0.0217401191223441
CCACGGACACGTCAGC-1_1B_3_SI-GA-F4	0.0518267405107612
CCACGGACATCTCCCA-1_1B_3_SI-GA-F4	0.0732600971752194
CCACGGACATCTCGCT-1_1B_3_SI-GA-F4	-0.114564263596094
CCACGGACATCTGGTA-1_1B_3_SI-GA-F4	-0.00325671752427492
CCACGGACATGCCCGA-1_1B_3_SI-GA-F4	-0.0764359990187809
CCACGGAGTGGTGTAG-1_1B_3_SI-GA-F4	-0.251369913006108
CCACGGAGTTTAAGCC-1_1B_3_SI-GA-F4	-0.220666408419708
CCACGGATCCTCGCAT-1_1B_3_SI-GA-F4	-0.13173947371652
CCACGGATCGACGGAA-1_1B_3_SI-GA-F4	-0.123939169230764
CCACGGATCGGTCTAA-1_1B_3_SI-GA-F4	0.00846999201659979
CCACGGATCGTACGGC-1_1B_3_SI-GA-F4	0.0894221394339409
CCACGGATCTCGGACG-1_1B_3_SI-GA-F4	0.042824307444018
CCACTACAGTGCAAGC-1_1B_3_SI-GA-F4	0.0205033474847449
CCACTACCAAACTGCT-1_1B_3_SI-GA-F4	0.0834275836170299
CCACTACCAAGCCGCT-1_1B_3_SI-GA-F4	-0.156155945970459
CCACTACCAATGTAAG-1_1B_3_SI-GA-F4	-0.179376005349823
CCACTACCACATTCGA-1_1B_3_SI-GA-F4	-0.0237253549310715
CCACTACCAGTACACT-1_1B_3_SI-GA-F4	-0.0366951128688044
CCACTACCATGCGCAC-1_1B_3_SI-GA-F4	-0.184584710666085
CCACTACGTCAGAGGT-1_1B_3_SI-GA-F4	-0.0429835215600334
CCACTACGTGGACGAT-1_1B_3_SI-GA-F4	-0.0149064227494575
CCACTACGTTCAGCGC-1_1B_3_SI-GA-F4	-0.0633324334788526
CCACTACGTTCCACGG-1_1B_3_SI-GA-F4	-0.0179455113594624
CCACTACGTTGAGTTC-1_1B_3_SI-GA-F4	-0.0310993243055654
CCACTACTCATCGCTC-1_1B_3_SI-GA-F4	-0.115839103321493
CCACTACTCCGAAGAG-1_1B_3_SI-GA-F4	-0.0216291342255836
CCACTACTCGGCGCTA-1_1B_3_SI-GA-F4	0.0686772290009728
CCACTACTCTAGAGTC-1_1B_3_SI-GA-F4	-0.101609279011761
CCACTACTCTTAACCT-1_1B_3_SI-GA-F4	-0.0454116335439513
CCAGCGAAGATCCCAT-1_1B_3_SI-GA-F4	-0.0561840954006303
CCAGCGACACATAACC-1_1B_3_SI-GA-F4	0.0481047880922078
CCAGCGACAGAAGCAC-1_1B_3_SI-GA-F4	0.042554288033337
CCAGCGACAGAGCCAA-1_1B_3_SI-GA-F4	-0.0483475710291571
CCAGCGACAGGTGCCT-1_1B_3_SI-GA-F4	-0.0458665279510101
CCAGCGAGTAGGGTAC-1_1B_3_SI-GA-F4	0.0333543763575269
CCAGCGAGTCCAACTA-1_1B_3_SI-GA-F4	-0.24886941330281
CCAGCGAGTCCGTCAG-1_1B_3_SI-GA-F4	0.0230733687592263
CCAGCGAGTCGAAAGC-1_1B_3_SI-GA-F4	0.00509928694132655
CCAGCGAGTGCAGGTA-1_1B_3_SI-GA-F4	-0.000300531559298517
CCAGCGAGTGGTCTCG-1_1B_3_SI-GA-F4	0.0346833007753144
CCAGCGAGTGTTCTTT-1_1B_3_SI-GA-F4	0.159994728021965
CCAGCGATCAGTGTTG-1_1B_3_SI-GA-F4	-0.0131709247049933
CCAGCGATCCAGTAGT-1_1B_3_SI-GA-F4	-0.150817340211325
CCAGCGATCCTACAGA-1_1B_3_SI-GA-F4	0.0401578536902498
CCAGCGATCTCCTATA-1_1B_3_SI-GA-F4	-0.0479740526216888
CCATGTCAGCTAGGCA-1_1B_3_SI-GA-F4	0.0170482391607486
CCATGTCAGGAGTACC-1_1B_3_SI-GA-F4	0.0744608157450456
CCATGTCAGGCTAGGT-1_1B_3_SI-GA-F4	0.0382592731972876
CCATGTCAGTGGTCCC-1_1B_3_SI-GA-F4	-0.0139769305822136
CCATGTCCAAACGCGA-1_1B_3_SI-GA-F4	-0.0489264139775129
CCATGTCCAAGGACTG-1_1B_3_SI-GA-F4	0.0238963371843828
CCATGTCCAATTGCTG-1_1B_3_SI-GA-F4	0.0600937613047576
CCATGTCCAGATGGCA-1_1B_3_SI-GA-F4	0.00384127749107141
CCATGTCCATCTATGG-1_1B_3_SI-GA-F4	-0.131472826754828
CCATGTCCATTCACTT-1_1B_3_SI-GA-F4	-0.0322605476395869
CCATGTCGTCATGCCG-1_1B_3_SI-GA-F4	-0.053100209336073
CCATGTCGTCTAGAGG-1_1B_3_SI-GA-F4	-0.078556784353454
CCATGTCGTTCGGGCT-1_1B_3_SI-GA-F4	-0.0685234218634027
CCATGTCGTTCGTCTC-1_1B_3_SI-GA-F4	0.00173347541266489
CCATGTCTCAACACGT-1_1B_3_SI-GA-F4	-0.114026598618135
CCATTCGAGCGCCTCA-1_1B_3_SI-GA-F4	-0.017575253032458
CCATTCGAGTTTCCTT-1_1B_3_SI-GA-F4	-0.0873288151076473
CCATTCGCAGGTTTCA-1_1B_3_SI-GA-F4	-0.187782551021793
CCATTCGCATACAGCT-1_1B_3_SI-GA-F4	0.100527380088787
CCATTCGCATGAGCGA-1_1B_3_SI-GA-F4	0.0501488744810438
CCATTCGGTTCGAATC-1_1B_3_SI-GA-F4	-0.0325686106530719
CCATTCGTCACAACGT-1_1B_3_SI-GA-F4	-0.0351703328840453
CCATTCGTCACCCGAG-1_1B_3_SI-GA-F4	0.126794869066629
CCATTCGTCACCTCGT-1_1B_3_SI-GA-F4	-0.0418229782458011
CCATTCGTCATAAAGG-1_1B_3_SI-GA-F4	-0.0656171005882967
CCATTCGTCTTGCCGT-1_1B_3_SI-GA-F4	-0.0741776346732569
CCCAATCAGCTGTTCA-1_1B_3_SI-GA-F4	0.0944574822685449
CCCAATCAGGCGTACA-1_1B_3_SI-GA-F4	-0.0535898086643793
CCCAATCAGTCCAGGA-1_1B_3_SI-GA-F4	-0.0898028172494389
CCCAATCCACAACGTT-1_1B_3_SI-GA-F4	0.100674246961186
CCCAATCCATCCAACA-1_1B_3_SI-GA-F4	-0.109908127256227
CCCAATCGTCTCCACT-1_1B_3_SI-GA-F4	-0.0214471240349315
CCCAATCGTGCCTGTG-1_1B_3_SI-GA-F4	0.0159530093035741
CCCAATCGTTAAAGTG-1_1B_3_SI-GA-F4	-0.028621899992221
CCCAATCGTTAGAACA-1_1B_3_SI-GA-F4	0.0150705221568994
CCCAATCGTTCACCTC-1_1B_3_SI-GA-F4	-0.0734682884318252
CCCAATCGTTCGAATC-1_1B_3_SI-GA-F4	-0.139245438311889
CCCAATCGTTCTCATT-1_1B_3_SI-GA-F4	0.0392064636759344
CCCAATCTCAACGAAA-1_1B_3_SI-GA-F4	0.107577777455965
CCCAATCTCCAGGGCT-1_1B_3_SI-GA-F4	-0.0646689021020319
CCCAATCTCCGGCACA-1_1B_3_SI-GA-F4	0.089037671506571
CCCAATCTCCGTAGGC-1_1B_3_SI-GA-F4	0.0635449941185712
CCCAGTTAGCCAGGAT-1_1B_3_SI-GA-F4	-0.0177684995750003
CCCAGTTCAATAGCGG-1_1B_3_SI-GA-F4	-0.0817771063151053
CCCAGTTCAATCTGCA-1_1B_3_SI-GA-F4	-0.086397178201708
CCCAGTTCATGTCTCC-1_1B_3_SI-GA-F4	-0.166866176605896
CCCAGTTGTAAACCTC-1_1B_3_SI-GA-F4	-0.0585768161321681
CCCAGTTGTGACAAAT-1_1B_3_SI-GA-F4	-0.0849889327703962
CCCAGTTGTTATTCTC-1_1B_3_SI-GA-F4	0.135928723386016
CCCAGTTTCCTAGAAC-1_1B_3_SI-GA-F4	-0.056920223372189
CCCAGTTTCCTTTCGG-1_1B_3_SI-GA-F4	0.0658057685025355
CCCAGTTTCGATCCCT-1_1B_3_SI-GA-F4	-0.222208891795467
CCCATACAGACCGGAT-1_1B_3_SI-GA-F4	0.163955193297063
CCCATACAGACCTAGG-1_1B_3_SI-GA-F4	0.0136138892430631
CCCATACAGAGCAATT-1_1B_3_SI-GA-F4	0.130117620920504
CCCATACAGAGCTATA-1_1B_3_SI-GA-F4	0.0389207101541956
CCCATACAGCCAGGAT-1_1B_3_SI-GA-F4	-0.0115403176714769
CCCATACAGCCCGAAA-1_1B_3_SI-GA-F4	0.0974885827575949
CCCATACAGCGATTCT-1_1B_3_SI-GA-F4	0.213095766976942
CCCATACAGCGCCTCA-1_1B_3_SI-GA-F4	-0.075446313949432
CCCATACAGGACGAAA-1_1B_3_SI-GA-F4	-0.148129053717587
CCCATACAGGCAAAGA-1_1B_3_SI-GA-F4	-0.250364578107775
CCCATACCAGCAGTTT-1_1B_3_SI-GA-F4	0.103556026700138
CCCATACCAGGGCATA-1_1B_3_SI-GA-F4	-0.187368246989017
CCCATACGTGGCGAAT-1_1B_3_SI-GA-F4	0.243979053478693
CCCATACGTTGCGTTA-1_1B_3_SI-GA-F4	-0.0156083623691517
CCCATACTCCACTGGG-1_1B_3_SI-GA-F4	0.128222990663504
CCCATACTCGCCAGCA-1_1B_3_SI-GA-F4	0.0498774818022213
CCCATACTCGTGGACC-1_1B_3_SI-GA-F4	-0.0090059163242433
CCCTCCTAGACAAGCC-1_1B_3_SI-GA-F4	0.00296139011573604
CCCTCCTAGAGCTGGT-1_1B_3_SI-GA-F4	-0.0277056103868512
CCCTCCTAGATCCTGT-1_1B_3_SI-GA-F4	-0.137199826024479
CCCTCCTAGTCATGCT-1_1B_3_SI-GA-F4	-0.187070472872413
CCCTCCTCAAGACACG-1_1B_3_SI-GA-F4	0.0174501602574857
CCCTCCTCAAGGACTG-1_1B_3_SI-GA-F4	0.17328168252557
CCCTCCTCACACATGT-1_1B_3_SI-GA-F4	-0.198968155371569
CCCTCCTCACTAAGTC-1_1B_3_SI-GA-F4	0.00160760545437122
CCCTCCTCACTAGTAC-1_1B_3_SI-GA-F4	0.17641968288159
CCCTCCTCATCCAACA-1_1B_3_SI-GA-F4	-0.0212348265555066
CCCTCCTGTAAACACA-1_1B_3_SI-GA-F4	0.0705504030266167
CCCTCCTGTAGAGTGC-1_1B_3_SI-GA-F4	0.0636431981116147
CCCTCCTGTTAAGACA-1_1B_3_SI-GA-F4	0.0277779159093827
CCCTCCTGTTTGCATG-1_1B_3_SI-GA-F4	-0.213027427932094
CCCTCCTTCCAGTAGT-1_1B_3_SI-GA-F4	-0.0371844170229291
CCCTCCTTCCAGTATG-1_1B_3_SI-GA-F4	0.0417265374724004
CCCTCCTTCCGCGTTT-1_1B_3_SI-GA-F4	0.178167961453272
CCCTCCTTCTCTGTCG-1_1B_3_SI-GA-F4	0.0985104686639829
CCGGGATAGAAGGACA-1_1B_3_SI-GA-F4	-0.146670431315205
CCGGGATAGACACGAC-1_1B_3_SI-GA-F4	0.00695100455153341
CCGGGATAGTCCGGTC-1_1B_3_SI-GA-F4	-0.130792611788753
CCGGGATCACCGCTAG-1_1B_3_SI-GA-F4	0.0844259641170512
CCGGGATCACGGATAG-1_1B_3_SI-GA-F4	0.0466729944708399
CCGGGATCAGAGTGTG-1_1B_3_SI-GA-F4	-0.0199646299903875
CCGGGATCAGTATAAG-1_1B_3_SI-GA-F4	-0.184146443549713
CCGGGATGTAATCGTC-1_1B_3_SI-GA-F4	0.0486600253761645
CCGGGATGTCTGCGGT-1_1B_3_SI-GA-F4	-0.0499364902177477
CCGGGATGTTACGACT-1_1B_3_SI-GA-F4	-0.0111211135037382
CCGGGATTCAACACTG-1_1B_3_SI-GA-F4	0.0522753507806924
CCGGGATTCAAGATCC-1_1B_3_SI-GA-F4	-0.0565189595310308
CCGGGATTCACTTACT-1_1B_3_SI-GA-F4	-0.000610476011007
CCGGGATTCAGCTCTC-1_1B_3_SI-GA-F4	0.199547170742783
CCGGGATTCATGTCCC-1_1B_3_SI-GA-F4	0.100692099157754
CCGGGATTCCAAGTAC-1_1B_3_SI-GA-F4	-0.0652421682613171
CCGGGATTCCCGACTT-1_1B_3_SI-GA-F4	-0.0558233918319954
CCGGGATTCTAACTCT-1_1B_3_SI-GA-F4	-0.0163892945229798
CCGGGATTCTCCGGTT-1_1B_3_SI-GA-F4	-0.114485055426232
CCGGGATTCTTGTATC-1_1B_3_SI-GA-F4	-0.141714062355128
CCGGTAGCAACTTGAC-1_1B_3_SI-GA-F4	-0.0630983498128249
CCGGTAGCAGCCAGAA-1_1B_3_SI-GA-F4	0.252352654188226
CCGGTAGCATCACAAC-1_1B_3_SI-GA-F4	-0.100445208073622
CCGGTAGCATTAGCCA-1_1B_3_SI-GA-F4	-0.138438265794441
CCGGTAGGTCTACCTC-1_1B_3_SI-GA-F4	-0.168344057311407
CCGGTAGGTGCGCTTG-1_1B_3_SI-GA-F4	0.114303331510027
CCGGTAGTCACTTACT-1_1B_3_SI-GA-F4	-0.0593852937541729
CCGGTAGTCCAGTATG-1_1B_3_SI-GA-F4	0.171910136463536
CCGGTAGTCCATGAAC-1_1B_3_SI-GA-F4	-0.00520959817408168
CCGGTAGTCCCAGGTG-1_1B_3_SI-GA-F4	0.051698649031316
CCGGTAGTCCCTTGCA-1_1B_3_SI-GA-F4	-0.267737893139543
CCGGTAGTCCGCGTTT-1_1B_3_SI-GA-F4	-0.0455366497900821
CCGGTAGTCGCCATAA-1_1B_3_SI-GA-F4	0.0759663021897929
CCGGTAGTCGGCATCG-1_1B_3_SI-GA-F4	-0.209774601209037
CCGTACTAGAACAATC-1_1B_3_SI-GA-F4	0.127449518827621
CCGTACTAGTGCGATG-1_1B_3_SI-GA-F4	-0.113627274516506
CCGTACTCACCGAAAG-1_1B_3_SI-GA-F4	0.029706589738734
CCGTACTCACTATCTT-1_1B_3_SI-GA-F4	0.0774181324029596
CCGTACTCAGGAATGC-1_1B_3_SI-GA-F4	0.10241940121265
CCGTACTCATGAAGTA-1_1B_3_SI-GA-F4	0.0615443030371232
CCGTACTCATGACGGA-1_1B_3_SI-GA-F4	0.0566823350716235
CCGTACTGTAGGAGTC-1_1B_3_SI-GA-F4	-0.00539024641238811
CCGTACTGTCCATGAT-1_1B_3_SI-GA-F4	0.0919071846597901
CCGTACTGTGATGCCC-1_1B_3_SI-GA-F4	-0.0901007682250114
CCGTACTTCCGTCATC-1_1B_3_SI-GA-F4	-0.106605099285906
CCGTACTTCTCAACTT-1_1B_3_SI-GA-F4	0.0238291782308522
CCGTGGAAGACAGGCT-1_1B_3_SI-GA-F4	-0.0750602199755542
CCGTGGAAGCGATGAC-1_1B_3_SI-GA-F4	-0.0108383759728014
CCGTGGAAGTGGGCTA-1_1B_3_SI-GA-F4	0.186738213967373
CCGTGGACACCAGCAC-1_1B_3_SI-GA-F4	-0.0291234968981535
CCGTGGACACGCATCG-1_1B_3_SI-GA-F4	0.0359800062588583
CCGTGGACAGTCACTA-1_1B_3_SI-GA-F4	0.0209607812401137
CCGTGGAGTCATATCG-1_1B_3_SI-GA-F4	-0.0751724433010589
CCGTGGAGTGCCTGGT-1_1B_3_SI-GA-F4	0.0611055143311769
CCGTGGAGTGTTTGTG-1_1B_3_SI-GA-F4	-0.103636401617064
CCGTGGATCAACTCTT-1_1B_3_SI-GA-F4	0.0692034596028798
CCGTGGATCTTCCTTC-1_1B_3_SI-GA-F4	-0.0581205226337702
CCGTTCAAGCAATCTC-1_1B_3_SI-GA-F4	-0.0425657837948444
CCGTTCAAGCAGCCTC-1_1B_3_SI-GA-F4	0.0258680819663217
CCGTTCAAGCCTCGTG-1_1B_3_SI-GA-F4	0.0928868230301413
CCGTTCAAGCTCCTTC-1_1B_3_SI-GA-F4	0.0250217614073133
CCGTTCAAGTGGAGTC-1_1B_3_SI-GA-F4	0.189001409127797
CCGTTCAAGTTAACGA-1_1B_3_SI-GA-F4	0.0614162715109789
CCGTTCACAATAACGA-1_1B_3_SI-GA-F4	-0.0376023708442421
CCGTTCACACCGGAAA-1_1B_3_SI-GA-F4	-0.024706065808317
CCGTTCAGTAAACACA-1_1B_3_SI-GA-F4	-0.23315041089004
CCGTTCAGTACTCGCG-1_1B_3_SI-GA-F4	0.137473597401013
CCGTTCAGTAGCGATG-1_1B_3_SI-GA-F4	0.183977995700559
CCGTTCAGTGGTGTAG-1_1B_3_SI-GA-F4	-0.0353839715324971
CCGTTCAGTGTTTGGT-1_1B_3_SI-GA-F4	0.0175959220941608
CCGTTCATCAGGTAAA-1_1B_3_SI-GA-F4	-0.14614317285674
CCGTTCATCGCCAAAT-1_1B_3_SI-GA-F4	-0.188168430586078
CCGTTCATCGCGATCG-1_1B_3_SI-GA-F4	0.0461042108063055
CCGTTCATCGTCCGTT-1_1B_3_SI-GA-F4	0.041899933042631
CCTAAAGAGCCGATTT-1_1B_3_SI-GA-F4	-0.00711068836404111
CCTAAAGAGCGTTTAC-1_1B_3_SI-GA-F4	-0.0286169805288932
CCTAAAGAGGCAAAGA-1_1B_3_SI-GA-F4	0.0949968734977926
CCTAAAGAGTGCAAGC-1_1B_3_SI-GA-F4	-0.0447731787461105
CCTAAAGCAAACAACA-1_1B_3_SI-GA-F4	0.1521043758949
CCTAAAGCAAGCCGCT-1_1B_3_SI-GA-F4	-0.0385145836276283
CCTAAAGCAGATGGGT-1_1B_3_SI-GA-F4	-0.136547087349908
CCTAAAGGTAGTAGTA-1_1B_3_SI-GA-F4	-0.015817218600549
CCTAAAGGTCCGACGT-1_1B_3_SI-GA-F4	-0.0085116169679923
CCTAAAGGTCTAGTGT-1_1B_3_SI-GA-F4	-0.127967273150543
CCTAAAGGTGATAAAC-1_1B_3_SI-GA-F4	-0.0279782552603043
CCTAAAGGTTAAGATG-1_1B_3_SI-GA-F4	-0.0138464490338506
CCTAAAGTCCCAAGTA-1_1B_3_SI-GA-F4	0.116711572710998
CCTAAAGTCCTCAACC-1_1B_3_SI-GA-F4	0.0602751678119681
CCTAAAGTCTTAACCT-1_1B_3_SI-GA-F4	-0.0981439450879277
CCTAAAGTCTTGTCAT-1_1B_3_SI-GA-F4	0.00112397230038908
CCTACACAGACATAAC-1_1B_3_SI-GA-F4	-0.00428086692070861
CCTACACAGATTACCC-1_1B_3_SI-GA-F4	-0.0435150947150915
CCTACACAGGCATGTG-1_1B_3_SI-GA-F4	-0.103511767721576
CCTACACAGGTACTCT-1_1B_3_SI-GA-F4	-0.119679295435156
CCTACACAGTGCCAGA-1_1B_3_SI-GA-F4	-0.0693221520297976
CCTACACCACCGAAAG-1_1B_3_SI-GA-F4	0.151540889191483
CCTACACGTAAAGTCA-1_1B_3_SI-GA-F4	-0.019508685547304
CCTACACGTGAAAGAG-1_1B_3_SI-GA-F4	-0.0616455016908975
CCTACACGTGACCAAG-1_1B_3_SI-GA-F4	0.189065650094108
CCTACACGTGATAAGT-1_1B_3_SI-GA-F4	-0.0617275383703042
CCTACACGTGTAATGA-1_1B_3_SI-GA-F4	0.043175031729684
CCTACACTCAGAGGTG-1_1B_3_SI-GA-F4	0.144883446089163
CCTACACTCTCACATT-1_1B_3_SI-GA-F4	-0.0318044318974275
CCTACCAAGACTGGGT-1_1B_3_SI-GA-F4	0.26584291622859
CCTACCAAGCCGTCGT-1_1B_3_SI-GA-F4	-0.131314582101571
CCTACCAAGGCTATCT-1_1B_3_SI-GA-F4	-0.0225300133534942
CCTACCAAGTAGCCGA-1_1B_3_SI-GA-F4	0.0799300391443299
CCTACCAAGTGGGTTG-1_1B_3_SI-GA-F4	0.0817733551964782
CCTACCAAGTGTCTCA-1_1B_3_SI-GA-F4	-0.00154814320473357
CCTACCACACATTCGA-1_1B_3_SI-GA-F4	0.189713347189474
CCTACCACACCCATGG-1_1B_3_SI-GA-F4	-0.0367455292436104
CCTACCACACCGAAAG-1_1B_3_SI-GA-F4	0.053238918720563
CCTACCAGTACGACCC-1_1B_3_SI-GA-F4	-0.0591943522373367
CCTACCAGTAGCTCCG-1_1B_3_SI-GA-F4	-0.0798022037465829
CCTACCAGTATATGAG-1_1B_3_SI-GA-F4	-0.116344541317127
CCTAGCTAGCCCTAAT-1_1B_3_SI-GA-F4	0.0578407344435589
CCTAGCTAGGAGTTTA-1_1B_3_SI-GA-F4	-0.135870402387179
CCTAGCTCAAGAAAGG-1_1B_3_SI-GA-F4	-0.0273261228322081
CCTAGCTCAAGTCTAC-1_1B_3_SI-GA-F4	0.0845800664070146
CCTAGCTGTTCTGTTT-1_1B_3_SI-GA-F4	-0.177983755030179
CCTAGCTTCAAACGGG-1_1B_3_SI-GA-F4	0.00529382377033055
CCTAGCTTCGATGAGG-1_1B_3_SI-GA-F4	0.0877829585303929
CCTAGCTTCTAACTTC-1_1B_3_SI-GA-F4	-0.0182393355061085
CCTATTAAGATATGCA-1_1B_3_SI-GA-F4	0.11738206186796
CCTATTAAGGAGTCTG-1_1B_3_SI-GA-F4	-0.078443731194397
CCTATTAAGGTAAACT-1_1B_3_SI-GA-F4	0.040518175940248
CCTATTAAGGTGCTAG-1_1B_3_SI-GA-F4	0.255722518530608
CCTATTACAAACAACA-1_1B_3_SI-GA-F4	0.0136825711653435
CCTATTAGTAAGTGTA-1_1B_3_SI-GA-F4	0.066251902851092
CCTATTAGTCTCCACT-1_1B_3_SI-GA-F4	-0.0182572371827098
CCTATTAGTGATGTCT-1_1B_3_SI-GA-F4	-0.118516078440467
CCTATTAGTGTGACCC-1_1B_3_SI-GA-F4	0.0644832881390731
CCTATTAGTGTTAAGA-1_1B_3_SI-GA-F4	-0.0716572540907668
CCTATTATCAGTTAGC-1_1B_3_SI-GA-F4	0.0991479190548734
CCTATTATCAGTTTGG-1_1B_3_SI-GA-F4	0.0646276870455223
CCTATTATCATAGCAC-1_1B_3_SI-GA-F4	-0.15632346949015
CCTATTATCCTTTCTC-1_1B_3_SI-GA-F4	0.147817755022098
CCTATTATCGTGTAGT-1_1B_3_SI-GA-F4	-0.0392048333901264
CCTATTATCTCGTTTA-1_1B_3_SI-GA-F4	0.229673230396512
CCTATTATCTGTCTAT-1_1B_3_SI-GA-F4	0.00421480788362089
CCTCAGTAGTACGATA-1_1B_3_SI-GA-F4	-0.00920226103308264
CCTCAGTCACAGATTC-1_1B_3_SI-GA-F4	0.178417101229089
CCTCAGTCACAGCCCA-1_1B_3_SI-GA-F4	0.0681047233144905
CCTCAGTCAGTTCATG-1_1B_3_SI-GA-F4	-0.00517098594279003
CCTCAGTGTCAGCTAT-1_1B_3_SI-GA-F4	-0.175557190916785
CCTCAGTGTCATGCCG-1_1B_3_SI-GA-F4	-0.00634676127068415
CCTCAGTGTCCGAACC-1_1B_3_SI-GA-F4	-0.121064360714744
CCTCAGTGTGGCAAAC-1_1B_3_SI-GA-F4	0.0243656917360156
CCTCAGTGTTGGAGGT-1_1B_3_SI-GA-F4	0.0591681157286345
CCTCAGTGTTGTACAC-1_1B_3_SI-GA-F4	0.273329211129567
CCTCAGTTCCGCAGTG-1_1B_3_SI-GA-F4	-0.0433989213572868
CCTCAGTTCGACAGCC-1_1B_3_SI-GA-F4	-0.174894105792759
CCTCAGTTCTATGTGG-1_1B_3_SI-GA-F4	-0.0146022840287249
CCTCTGAAGACCCACC-1_1B_3_SI-GA-F4	-0.00489537017251551
CCTCTGAAGATCCTGT-1_1B_3_SI-GA-F4	0.0857730746814146
CCTCTGAAGCATCATC-1_1B_3_SI-GA-F4	0.00941242247560262
CCTCTGAAGCTCAACT-1_1B_3_SI-GA-F4	-0.0849743008174757
CCTCTGAAGTGTGGCA-1_1B_3_SI-GA-F4	0.0173810008579564
CCTCTGAAGTTTGCGT-1_1B_3_SI-GA-F4	-0.100374408269841
CCTCTGACAAACTGTC-1_1B_3_SI-GA-F4	0.0615027999186876
CCTCTGACAACTGGCC-1_1B_3_SI-GA-F4	-0.169985194333693
CCTCTGACACACTGCG-1_1B_3_SI-GA-F4	-0.0279487831317946
CCTCTGACAGATTGCT-1_1B_3_SI-GA-F4	-0.0151379212711293
CCTCTGAGTAGCAAAT-1_1B_3_SI-GA-F4	0.162098208762235
CCTCTGAGTCCAAGTT-1_1B_3_SI-GA-F4	0.0768897334121189
CCTCTGAGTGTTAAGA-1_1B_3_SI-GA-F4	-0.0280998520275594
CCTCTGATCTAGAGTC-1_1B_3_SI-GA-F4	-0.0434451197509267
CCTCTGATCTCGTTTA-1_1B_3_SI-GA-F4	-0.0142164976718058
CCTTACGAGAGGGCTT-1_1B_3_SI-GA-F4	-0.176052402065585
CCTTACGAGATGTCGG-1_1B_3_SI-GA-F4	-0.0147048483937721
CCTTACGAGGACTGGT-1_1B_3_SI-GA-F4	-0.0153475463698866
CCTTACGAGGCATTGG-1_1B_3_SI-GA-F4	-0.0610159502380497
CCTTACGAGGGCTTCC-1_1B_3_SI-GA-F4	0.0143175662262362
CCTTACGCACCTTGTC-1_1B_3_SI-GA-F4	-0.0159971802686383
CCTTACGCACTGTCGG-1_1B_3_SI-GA-F4	0.0350130644356745
CCTTACGCAGGTCCAC-1_1B_3_SI-GA-F4	-0.0698072498822371
CCTTACGCATCTGGTA-1_1B_3_SI-GA-F4	-0.0648176868993664
CCTTACGGTAGCTTGT-1_1B_3_SI-GA-F4	0.0491076544442244
CCTTACGGTCCGTGAC-1_1B_3_SI-GA-F4	0.179735930791649
CCTTACGTCCCATTAT-1_1B_3_SI-GA-F4	-0.119747739040279
CCTTACGTCGACAGCC-1_1B_3_SI-GA-F4	0.0869493763977385
CCTTACGTCTTGTTTG-1_1B_3_SI-GA-F4	-0.0454014897983792
CCTTCCCAGCTACCTA-1_1B_3_SI-GA-F4	-0.0719342903272161
CCTTCCCAGGAACTGC-1_1B_3_SI-GA-F4	0.129577520052128
CCTTCCCAGGCTATCT-1_1B_3_SI-GA-F4	0.0963728982181838
CCTTCCCAGTCAATAG-1_1B_3_SI-GA-F4	-0.0900273434231583
CCTTCCCAGTTGAGTA-1_1B_3_SI-GA-F4	-0.00698614500608974
CCTTCCCCAATGGAAT-1_1B_3_SI-GA-F4	0.210988714623703
CCTTCCCCACAAGCCC-1_1B_3_SI-GA-F4	-0.108209818117908
CCTTCCCCACAGCGTC-1_1B_3_SI-GA-F4	-0.183870493405089
CCTTCCCGTGTATGGG-1_1B_3_SI-GA-F4	-0.214965983345318
CCTTCCCGTTATCCGA-1_1B_3_SI-GA-F4	0.0161787523485006
CCTTCCCTCAAACCGT-1_1B_3_SI-GA-F4	-0.0353290265311589
CCTTCCCTCATGCATG-1_1B_3_SI-GA-F4	0.0091036879952365
CCTTCCCTCCAAATGC-1_1B_3_SI-GA-F4	0.0732958756138973
CCTTCCCTCCACTGGG-1_1B_3_SI-GA-F4	-0.00624901812095979
CCTTCCCTCCTGCAGG-1_1B_3_SI-GA-F4	-0.03375274244895
CCTTCCCTCTTCAACT-1_1B_3_SI-GA-F4	-0.00473383319549464
CCTTCGAAGGATATAC-1_1B_3_SI-GA-F4	0.00590361075379714
CCTTCGAAGTGTTAGA-1_1B_3_SI-GA-F4	0.00743308810361884
CCTTCGACACACAGAG-1_1B_3_SI-GA-F4	-0.0477391938889126
CCTTCGACACTATCTT-1_1B_3_SI-GA-F4	-0.116458173332482
CCTTCGACAGCTGCAC-1_1B_3_SI-GA-F4	0.0335993511745878
CCTTCGACAGGGTATG-1_1B_3_SI-GA-F4	-0.0176411018612491
CCTTCGACATCGATGT-1_1B_3_SI-GA-F4	-0.147744112620771
CCTTCGAGTAGCGTCC-1_1B_3_SI-GA-F4	-0.0405447143891885
CCTTCGAGTCGCATAT-1_1B_3_SI-GA-F4	-0.00509301217133343
CCTTCGAGTTCAGACT-1_1B_3_SI-GA-F4	-0.0588747536145234
CCTTCGATCACATACG-1_1B_3_SI-GA-F4	0.0726690561436375
CCTTCGATCACGCGGT-1_1B_3_SI-GA-F4	0.0460968239147765
CCTTCGATCCTAGAAC-1_1B_3_SI-GA-F4	0.0301173646131699
CCTTCGATCGATAGAA-1_1B_3_SI-GA-F4	0.0341591226529935
CCTTCGATCTGAGGGA-1_1B_3_SI-GA-F4	0.15671857228582
CCTTTCTAGCGCTTAT-1_1B_3_SI-GA-F4	0.00589228103599609
CCTTTCTCAAGCGCTC-1_1B_3_SI-GA-F4	0.0245654950497294
CCTTTCTCAAGGTTCT-1_1B_3_SI-GA-F4	-0.192066985122701
CCTTTCTCAATGGAAT-1_1B_3_SI-GA-F4	-0.0252637782041296
CCTTTCTCACAACGCC-1_1B_3_SI-GA-F4	-0.172984178085398
CCTTTCTGTGCAACTT-1_1B_3_SI-GA-F4	0.0696134343221501
CCTTTCTGTGCACGAA-1_1B_3_SI-GA-F4	-0.136212782792576
CCTTTCTTCCCTCTTT-1_1B_3_SI-GA-F4	0.155722927987983
CCTTTCTTCTACTTAC-1_1B_3_SI-GA-F4	0.0865437961321158
CGAACATAGAAACCGC-1_1B_3_SI-GA-F4	0.0918840465864494
CGAACATAGCGTGTCC-1_1B_3_SI-GA-F4	0.0614133555715123
CGAACATAGCTAGTTC-1_1B_3_SI-GA-F4	-0.0988757063357461
CGAACATAGCTCAACT-1_1B_3_SI-GA-F4	0.0802895460545455
CGAACATAGGAACTGC-1_1B_3_SI-GA-F4	0.130631224431503
CGAACATCAAGCGCTC-1_1B_3_SI-GA-F4	-0.207715463584757
CGAACATCACTTCGAA-1_1B_3_SI-GA-F4	-0.00594538196762395
CGAACATCATACGCTA-1_1B_3_SI-GA-F4	-0.0815832900265337
CGAACATCATGGAATA-1_1B_3_SI-GA-F4	-0.0690954195361152
CGAACATGTCGGATCC-1_1B_3_SI-GA-F4	-0.0950638950233
CGAACATGTTATGTGC-1_1B_3_SI-GA-F4	-0.0972847652300592
CGAACATGTTTCGCTC-1_1B_3_SI-GA-F4	0.00568645291101516
CGAACATTCAATCTCT-1_1B_3_SI-GA-F4	0.0525153132426061
CGAACATTCACTTACT-1_1B_3_SI-GA-F4	0.176790161585877
CGAACATTCCCTAACC-1_1B_3_SI-GA-F4	0.0912799986392328
CGAACATTCCGCGCAA-1_1B_3_SI-GA-F4	0.037707083028677
CGAACATTCGAGAGCA-1_1B_3_SI-GA-F4	-0.0344873758111839
CGAACATTCGGCCGAT-1_1B_3_SI-GA-F4	0.0739242462705268
CGAACATTCGTCTGCT-1_1B_3_SI-GA-F4	0.244515591399847
CGAATGTAGAAACCTA-1_1B_3_SI-GA-F4	0.0565662869261194
CGAATGTAGCGACGTA-1_1B_3_SI-GA-F4	-0.0400934981171544
CGAATGTAGCTCTCGG-1_1B_3_SI-GA-F4	0.127139137089995
CGAATGTAGGACGAAA-1_1B_3_SI-GA-F4	-0.20803047971301
CGAATGTCAAGAAGAG-1_1B_3_SI-GA-F4	-0.0141883888461319
CGAATGTCAAGCTGGA-1_1B_3_SI-GA-F4	0.0231496867088447
CGAATGTCACCGAATT-1_1B_3_SI-GA-F4	-0.0763069427198525
CGAATGTCATGATCCA-1_1B_3_SI-GA-F4	-0.0475748439947546
CGAATGTGTCAACTGT-1_1B_3_SI-GA-F4	0.113468575437939
CGAATGTGTCAGCTAT-1_1B_3_SI-GA-F4	-0.0233604356570336
CGAATGTGTTCAGTAC-1_1B_3_SI-GA-F4	-0.136618783234735
CGAATGTGTTGACGTT-1_1B_3_SI-GA-F4	-0.228587664794569
CGAATGTTCATGTGGT-1_1B_3_SI-GA-F4	-0.122253360740051
CGAATGTTCGCCCTTA-1_1B_3_SI-GA-F4	0.0215075773615828
CGACCTTAGACCTAGG-1_1B_3_SI-GA-F4	0.292372596223398
CGACCTTAGCTGAAAT-1_1B_3_SI-GA-F4	-0.0651356167139409
CGACCTTAGTAACCCT-1_1B_3_SI-GA-F4	-0.139560880749021
CGACCTTAGTCATGCT-1_1B_3_SI-GA-F4	-0.0161326036810003
CGACCTTAGTCCAGGA-1_1B_3_SI-GA-F4	-0.00999212890698814
CGACCTTCAAGAAGAG-1_1B_3_SI-GA-F4	0.00617511857796199
CGACCTTCAGATGGCA-1_1B_3_SI-GA-F4	0.124071396423684
CGACCTTGTAGCGTCC-1_1B_3_SI-GA-F4	-0.0768150189355034
CGACCTTGTAGGCATG-1_1B_3_SI-GA-F4	0.229305458478975
CGACCTTGTTTGTTTC-1_1B_3_SI-GA-F4	0.0463240038601597
CGACCTTTCCCAAGTA-1_1B_3_SI-GA-F4	-0.0884022154692941
CGACCTTTCCTCTAGC-1_1B_3_SI-GA-F4	-0.0318809825907521
CGACCTTTCTCTGCTG-1_1B_3_SI-GA-F4	0.0193552680328693
CGACCTTTCTGAAAGA-1_1B_3_SI-GA-F4	-0.0888537498569449
CGACCTTTCTGCCAGG-1_1B_3_SI-GA-F4	0.0578933577061316
CGACTTCAGCGATATA-1_1B_3_SI-GA-F4	-0.0628435786739799
CGACTTCAGTTGTCGT-1_1B_3_SI-GA-F4	0.153719776326163
CGACTTCCAAGAAGAG-1_1B_3_SI-GA-F4	-0.0249965749135447
CGACTTCCAAGTAGTA-1_1B_3_SI-GA-F4	-0.0999910850325927
CGACTTCCACCTTGTC-1_1B_3_SI-GA-F4	-0.114440201864142
CGACTTCCAGTAACGG-1_1B_3_SI-GA-F4	0.0321945876722822
CGACTTCCATCACAAC-1_1B_3_SI-GA-F4	0.194540275655475
CGACTTCCATGCAATC-1_1B_3_SI-GA-F4	0.250914707268815
CGACTTCCATGTTGAC-1_1B_3_SI-GA-F4	-0.02047195211333
CGACTTCCATTAGGCT-1_1B_3_SI-GA-F4	0.287111508212694
CGACTTCGTAAACACA-1_1B_3_SI-GA-F4	-0.181787230268007
CGACTTCGTAAAGGAG-1_1B_3_SI-GA-F4	0.0722826142249127
CGACTTCGTATAGGGC-1_1B_3_SI-GA-F4	0.0331846845639942
CGACTTCGTCTCACCT-1_1B_3_SI-GA-F4	0.0794722249979639
CGACTTCGTGCGGTAA-1_1B_3_SI-GA-F4	0.0134029414628994
CGACTTCGTTTCCACC-1_1B_3_SI-GA-F4	-0.138627575922955
CGACTTCTCAATCACG-1_1B_3_SI-GA-F4	-0.0605990311596976
CGACTTCTCACCAGGC-1_1B_3_SI-GA-F4	0.0766336930966774
CGACTTCTCTTGAGGT-1_1B_3_SI-GA-F4	0.0612548177025695
CGAGAAGAGCGATTCT-1_1B_3_SI-GA-F4	0.0387923462999372
CGAGAAGAGCTTATCG-1_1B_3_SI-GA-F4	-0.0533150867908304
CGAGAAGAGTGTGGCA-1_1B_3_SI-GA-F4	0.0642129179126415
CGAGAAGCACATCTTT-1_1B_3_SI-GA-F4	-0.0925781978111911
CGAGAAGCAGCGAACA-1_1B_3_SI-GA-F4	-0.010969800173014
CGAGAAGGTAATTGGA-1_1B_3_SI-GA-F4	0.0259518719357205
CGAGAAGGTCAGAAGC-1_1B_3_SI-GA-F4	-0.0747043812958127
CGAGAAGGTTGCTCCT-1_1B_3_SI-GA-F4	0.103667780515797
CGAGAAGTCACCAGGC-1_1B_3_SI-GA-F4	0.0739450265149794
CGAGAAGTCGGCTTGG-1_1B_3_SI-GA-F4	0.0885920710775203
CGAGAAGTCTGTTGAG-1_1B_3_SI-GA-F4	0.0611003188138935
CGAGCACAGATGCCAG-1_1B_3_SI-GA-F4	0.0827315934117062
CGAGCACAGATGTGTA-1_1B_3_SI-GA-F4	-0.0803243556471884
CGAGCACAGCGAGAAA-1_1B_3_SI-GA-F4	0.0155777994829844
CGAGCACAGCGTCTAT-1_1B_3_SI-GA-F4	-0.046112930668159
CGAGCACAGGCCATAG-1_1B_3_SI-GA-F4	0.040632266964255
CGAGCACCAATAGAGT-1_1B_3_SI-GA-F4	0.0079758692338249
CGAGCACCATGGTCTA-1_1B_3_SI-GA-F4	0.0705953669883558
CGAGCACGTAAATACG-1_1B_3_SI-GA-F4	-0.0943173079120382
CGAGCACGTAGCGTAG-1_1B_3_SI-GA-F4	0.0112123191583131
CGAGCACGTCGACTGC-1_1B_3_SI-GA-F4	-0.0380065707673631
CGAGCACGTCGTTGTA-1_1B_3_SI-GA-F4	0.171286830606217
CGAGCACGTGGCAAAC-1_1B_3_SI-GA-F4	0.116338097519838
CGAGCACTCCTGTACC-1_1B_3_SI-GA-F4	0.033278450247324
CGAGCACTCGGCATCG-1_1B_3_SI-GA-F4	0.014678685941673
CGAGCCAAGACTACAA-1_1B_3_SI-GA-F4	-0.0752089732103635
CGAGCCAGTATTCGTG-1_1B_3_SI-GA-F4	-0.114768075306161
CGAGCCAGTGACTCAT-1_1B_3_SI-GA-F4	0.100728599140726
CGAGCCAGTGTCCTCT-1_1B_3_SI-GA-F4	-0.15124752908988
CGAGCCAGTTAGATGA-1_1B_3_SI-GA-F4	-0.0642097911809439
CGAGCCATCACATGCA-1_1B_3_SI-GA-F4	-0.0730719247850059
CGAGCCATCCACGTGG-1_1B_3_SI-GA-F4	-0.000104735521898547
CGAGCCATCCCTCTTT-1_1B_3_SI-GA-F4	0.011707587387557
CGATCGGAGCACGCCT-1_1B_3_SI-GA-F4	0.0598299654306761
CGATCGGAGCAGCGTA-1_1B_3_SI-GA-F4	-0.00700033147527748
CGATCGGAGCCTCGTG-1_1B_3_SI-GA-F4	-0.0485886044053115
CGATCGGAGGTCATCT-1_1B_3_SI-GA-F4	-0.0891705280786899
CGATCGGAGTCAAGCG-1_1B_3_SI-GA-F4	-0.0859061099315266
CGATCGGAGTCTCAAC-1_1B_3_SI-GA-F4	-0.131855892071843
CGATCGGCAATGGATA-1_1B_3_SI-GA-F4	-0.0198784402693221
CGATCGGCAGAGTGTG-1_1B_3_SI-GA-F4	0.103962644734296
CGATCGGCATGCTGGC-1_1B_3_SI-GA-F4	-0.209735509862408
CGATCGGCATGTTCCC-1_1B_3_SI-GA-F4	-0.149508165082213
CGATCGGGTATATGAG-1_1B_3_SI-GA-F4	-0.247756445982914
CGATCGGGTCTACCTC-1_1B_3_SI-GA-F4	0.0635416997547889
CGATCGGGTGAGGGAG-1_1B_3_SI-GA-F4	0.0940576577896224
CGATCGGTCACCAGGC-1_1B_3_SI-GA-F4	-0.0871252558701857
CGATCGGTCCAGAGGA-1_1B_3_SI-GA-F4	0.186612292565474
CGATCGGTCGTGGGAA-1_1B_3_SI-GA-F4	0.277483994368756
CGATCGGTCTAACCGA-1_1B_3_SI-GA-F4	-0.0447491864582904
CGATGGCAGAATTGTG-1_1B_3_SI-GA-F4	0.16159626854253
CGATGGCAGATCTGCT-1_1B_3_SI-GA-F4	-0.0366879611299727
CGATGGCAGCACAGGT-1_1B_3_SI-GA-F4	0.178943938817692
CGATGGCCACTTCGAA-1_1B_3_SI-GA-F4	-0.0640025703559499
CGATGGCCAGACGTAG-1_1B_3_SI-GA-F4	0.137550924338648
CGATGGCCATCACGAT-1_1B_3_SI-GA-F4	-0.0208919602076422
CGATGGCCATCCCATC-1_1B_3_SI-GA-F4	-0.197725179726492
CGATGGCGTAAGCACG-1_1B_3_SI-GA-F4	0.0972048026493271
CGATGGCGTAATTGGA-1_1B_3_SI-GA-F4	0.0929260425319577
CGATGGCGTACTCAAC-1_1B_3_SI-GA-F4	0.0176149144673869
CGATGGCGTAGGACAC-1_1B_3_SI-GA-F4	0.067290007596271
CGATGGCGTAGGCTGA-1_1B_3_SI-GA-F4	0.0412433405319573
CGATGGCGTCGAACAG-1_1B_3_SI-GA-F4	0.00799846857095796
CGATGGCGTGTCCTCT-1_1B_3_SI-GA-F4	0.0415487189639283
CGATGGCGTTAAGGGC-1_1B_3_SI-GA-F4	-0.0169168177607639
CGATGGCTCCGTAGTA-1_1B_3_SI-GA-F4	0.10711488946832
CGATGGCTCGAACGGA-1_1B_3_SI-GA-F4	-0.0936998585809395
CGATGTAAGACTAGGC-1_1B_3_SI-GA-F4	-0.0767538708506726
CGATGTAAGCCAGTTT-1_1B_3_SI-GA-F4	0.0102313787950422
CGATGTAAGCCGTCGT-1_1B_3_SI-GA-F4	0.0719710295494023
CGATGTAAGGCGTACA-1_1B_3_SI-GA-F4	0.0217764555071497
CGATGTAAGTACGCCC-1_1B_3_SI-GA-F4	-0.00635011670862609
CGATGTAAGTCGCCGT-1_1B_3_SI-GA-F4	0.00607695902333688
CGATGTAAGTGGGATC-1_1B_3_SI-GA-F4	-0.136329749197895
CGATGTAAGTTTCCTT-1_1B_3_SI-GA-F4	0.171430681764133
CGATGTACAATTGCTG-1_1B_3_SI-GA-F4	0.0130743070219436
CGATGTACACAGATTC-1_1B_3_SI-GA-F4	0.0739634050851753
CGATGTACACAGCGTC-1_1B_3_SI-GA-F4	-0.161608013032101
CGATGTACACGGATAG-1_1B_3_SI-GA-F4	-0.124833624466372
CGATGTACACTCTGTC-1_1B_3_SI-GA-F4	0.0444578509418722
CGATGTACATAGGATA-1_1B_3_SI-GA-F4	-0.122743428358696
CGATGTACATCCCATC-1_1B_3_SI-GA-F4	0.0646770831015135
CGATGTAGTGCACGAA-1_1B_3_SI-GA-F4	-0.0456210247654488
CGATGTATCACGATGT-1_1B_3_SI-GA-F4	-0.0841083106658955
CGATGTATCAGTCAGT-1_1B_3_SI-GA-F4	0.162600714745456
CGATGTATCGCACTCT-1_1B_3_SI-GA-F4	-0.146904237201075
CGATGTATCTCAAACG-1_1B_3_SI-GA-F4	-0.0201770929893272
CGATGTATCTTTAGTC-1_1B_3_SI-GA-F4	-0.0685991326353778
CGATTGAAGAATGTGT-1_1B_3_SI-GA-F4	0.151535114237063
CGATTGAAGAGTGAGA-1_1B_3_SI-GA-F4	-0.0874193589890629
CGATTGAAGTAGGTGC-1_1B_3_SI-GA-F4	-0.0647469654533792
CGATTGACAGCATACT-1_1B_3_SI-GA-F4	-0.119928262705167
CGATTGACAGGATTGG-1_1B_3_SI-GA-F4	-0.106212045632196
CGATTGACATGACGGA-1_1B_3_SI-GA-F4	0.0625734597617499
CGATTGACATGAGCGA-1_1B_3_SI-GA-F4	-0.227691671790689
CGATTGACATGCTGGC-1_1B_3_SI-GA-F4	-0.122035998389587
CGATTGAGTAAATGTG-1_1B_3_SI-GA-F4	-0.0592771442335643
CGATTGAGTAGGCTGA-1_1B_3_SI-GA-F4	-0.140291604567746
CGATTGAGTTAAGATG-1_1B_3_SI-GA-F4	-0.0291727806250463
CGATTGAGTTGCGTTA-1_1B_3_SI-GA-F4	-0.0676035963979094
CGATTGATCACATAGC-1_1B_3_SI-GA-F4	0.0594663175106704
CGATTGATCAGAAATG-1_1B_3_SI-GA-F4	0.0156593912514602
CGATTGATCCAAACAC-1_1B_3_SI-GA-F4	-0.0828337896386764
CGATTGATCCGAATGT-1_1B_3_SI-GA-F4	-0.0843509375768976
CGATTGATCCTTGCCA-1_1B_3_SI-GA-F4	0.0992091366826926
CGATTGATCTTCAACT-1_1B_3_SI-GA-F4	-0.090749819172627
CGCCAAGAGAGCCCAA-1_1B_3_SI-GA-F4	-0.0278416759276694
CGCCAAGAGATAGTCA-1_1B_3_SI-GA-F4	-0.042074331480486
CGCCAAGAGTACGACG-1_1B_3_SI-GA-F4	-0.11385125900411
CGCCAAGCAGCGTTCG-1_1B_3_SI-GA-F4	-0.171100564570499
CGCCAAGTCAAACGGG-1_1B_3_SI-GA-F4	-0.0146944955730783
CGCCAAGTCATGCATG-1_1B_3_SI-GA-F4	0.127438259679031
CGCCAAGTCCTACAGA-1_1B_3_SI-GA-F4	-0.0966994415827844
CGCCAAGTCCTAGTGA-1_1B_3_SI-GA-F4	-0.0126797326676667
CGCCAAGTCGTAGATC-1_1B_3_SI-GA-F4	0.149242578812694
CGCGGTAAGAATCTCC-1_1B_3_SI-GA-F4	-0.200699139653838
CGCGGTAAGGCATGTG-1_1B_3_SI-GA-F4	-0.161382441741822
CGCGGTAAGGTTACCT-1_1B_3_SI-GA-F4	-0.155770062677971
CGCGGTAAGTAGTGCG-1_1B_3_SI-GA-F4	0.0589424429841334
CGCGGTAAGTCACGCC-1_1B_3_SI-GA-F4	0.06324554056457
CGCGGTACAATCACAC-1_1B_3_SI-GA-F4	0.0883622488494432
CGCGGTACACCAACCG-1_1B_3_SI-GA-F4	0.0232855141749491
CGCGGTACACGCATCG-1_1B_3_SI-GA-F4	0.1133736969078
CGCGGTAGTAAGTAGT-1_1B_3_SI-GA-F4	0.110976453632386
CGCGGTAGTACCATCA-1_1B_3_SI-GA-F4	-0.00445643955708791
CGCGGTAGTCCCGACA-1_1B_3_SI-GA-F4	0.0497086400760156
CGCGGTAGTCTTCAAG-1_1B_3_SI-GA-F4	0.00323140220876167
CGCGGTAGTGATGTGG-1_1B_3_SI-GA-F4	0.0197646702969767
CGCGGTAGTGCACCAC-1_1B_3_SI-GA-F4	-0.051877070134788
CGCGGTAGTGCGAAAC-1_1B_3_SI-GA-F4	-0.0683749106825391
CGCGGTAGTTTAGGAA-1_1B_3_SI-GA-F4	-0.0840638012062148
CGCGGTATCCTTTCTC-1_1B_3_SI-GA-F4	0.0691934635338532
CGCGGTATCGCTAGCG-1_1B_3_SI-GA-F4	0.1236867171668
CGCGGTATCGGCGCTA-1_1B_3_SI-GA-F4	0.0751710381961764
CGCGGTATCGGCTACG-1_1B_3_SI-GA-F4	0.146403358768155
CGCGGTATCTGATTCT-1_1B_3_SI-GA-F4	-0.101061204168777
CGCGTTTAGAAACCGC-1_1B_3_SI-GA-F4	-0.00892748606374466
CGCGTTTAGACCTAGG-1_1B_3_SI-GA-F4	-0.169126529664584
CGCGTTTCAAACTGCT-1_1B_3_SI-GA-F4	0.107003145645271
CGCGTTTCAAAGTGCG-1_1B_3_SI-GA-F4	0.0526080885399313
CGCGTTTCAAGCGATG-1_1B_3_SI-GA-F4	0.0908245804242131
CGCGTTTCAATAGCAA-1_1B_3_SI-GA-F4	-0.0471524382970712
CGCGTTTCACGTAAGG-1_1B_3_SI-GA-F4	-0.0483589697031526
CGCGTTTCACTGAAGG-1_1B_3_SI-GA-F4	-0.114631708270263
CGCGTTTCACTTAAGC-1_1B_3_SI-GA-F4	0.160400176290025
CGCGTTTCACTTGGAT-1_1B_3_SI-GA-F4	0.0213119020543791
CGCGTTTCAGCGTAAG-1_1B_3_SI-GA-F4	-0.0183405912146343
CGCGTTTCATGGTCAT-1_1B_3_SI-GA-F4	-0.0879116133748814
CGCGTTTTCACAACGT-1_1B_3_SI-GA-F4	-0.0467533751169484
CGCGTTTTCATCATTC-1_1B_3_SI-GA-F4	-0.0443434816687315
CGCGTTTTCCAGAAGG-1_1B_3_SI-GA-F4	-0.0612384340144576
CGCGTTTTCCGCGTTT-1_1B_3_SI-GA-F4	0.245980958391144
CGCGTTTTCCTTGGTC-1_1B_3_SI-GA-F4	-0.0067853641799282
CGCGTTTTCGCATGAT-1_1B_3_SI-GA-F4	0.00872925357543269
CGCGTTTTCTAGCACA-1_1B_3_SI-GA-F4	-0.111032792296918
CGCTATCAGAGGTTGC-1_1B_3_SI-GA-F4	-0.189659091621388
CGCTATCCAAACCCAT-1_1B_3_SI-GA-F4	-0.15825055591617
CGCTATCCACCGAAAG-1_1B_3_SI-GA-F4	-0.0751112488550819
CGCTATCCATCCTAGA-1_1B_3_SI-GA-F4	-0.0523554174042758
CGCTATCGTCAGTGGA-1_1B_3_SI-GA-F4	0.0148556768367967
CGCTATCGTGTCAATC-1_1B_3_SI-GA-F4	0.0791502713669765
CGCTATCGTTTCGCTC-1_1B_3_SI-GA-F4	0.0290771554997823
CGCTATCTCAGTTTGG-1_1B_3_SI-GA-F4	-0.048754193022305
CGCTATCTCGGTGTCG-1_1B_3_SI-GA-F4	-0.0291845050695157
CGCTATCTCTCCAGGG-1_1B_3_SI-GA-F4	-0.108006392711991
CGCTATCTCTTATCTG-1_1B_3_SI-GA-F4	0.0379282439923767
CGCTGGAAGTCAATAG-1_1B_3_SI-GA-F4	-0.131955007048231
CGCTGGAAGTGAATTG-1_1B_3_SI-GA-F4	-0.000724476737268942
CGCTGGAAGTGCCATT-1_1B_3_SI-GA-F4	0.191707917739374
CGCTGGACAGACGCCT-1_1B_3_SI-GA-F4	0.192431998305122
CGCTGGACAGTGGGAT-1_1B_3_SI-GA-F4	0.0473215033697796
CGCTGGACATCCCATC-1_1B_3_SI-GA-F4	-0.0312379220874386
CGCTGGACATGTAGTC-1_1B_3_SI-GA-F4	0.0991520141996199
CGCTGGACATGTTCCC-1_1B_3_SI-GA-F4	-0.0106122211879175
CGCTGGAGTCCGTTAA-1_1B_3_SI-GA-F4	-0.0509936273916289
CGCTGGAGTGTTGAGG-1_1B_3_SI-GA-F4	-0.01636780405814
CGCTGGAGTTAAGAAC-1_1B_3_SI-GA-F4	-0.090880940940398
CGCTGGATCAAACCAC-1_1B_3_SI-GA-F4	-0.167346128559786
CGCTGGATCCAGAGGA-1_1B_3_SI-GA-F4	0.024180460359423
CGCTGGATCCCGACTT-1_1B_3_SI-GA-F4	0.0161320004705536
CGCTTCAAGAGATGAG-1_1B_3_SI-GA-F4	0.0529414432339201
CGCTTCAAGAGTGAGA-1_1B_3_SI-GA-F4	-0.0309095086896988
CGCTTCAAGATGCCAG-1_1B_3_SI-GA-F4	-0.0987111287470829
CGCTTCAAGCTAGTGG-1_1B_3_SI-GA-F4	-0.0803609139345068
CGCTTCAAGGCGATAC-1_1B_3_SI-GA-F4	0.0741191274352568
CGCTTCACAAGGACTG-1_1B_3_SI-GA-F4	0.0784285071083295
CGCTTCACAATCGGTT-1_1B_3_SI-GA-F4	-0.00420137757761258
CGCTTCACACTGAAGG-1_1B_3_SI-GA-F4	-0.139431337158904
CGCTTCACAGACACTT-1_1B_3_SI-GA-F4	0.129028694133957
CGCTTCACAGGTCTCG-1_1B_3_SI-GA-F4	-0.024848785661833
CGCTTCACATTGGGCC-1_1B_3_SI-GA-F4	-0.182875612432152
CGCTTCACATTTCACT-1_1B_3_SI-GA-F4	0.0437491364080005
CGCTTCAGTATTCTCT-1_1B_3_SI-GA-F4	0.190582348107217
CGCTTCAGTGATGATA-1_1B_3_SI-GA-F4	0.10424752243246
CGCTTCAGTGCCTGTG-1_1B_3_SI-GA-F4	-0.060288980337047
CGCTTCATCGGATGTT-1_1B_3_SI-GA-F4	0.0277076883261012
CGCTTCATCTACGAGT-1_1B_3_SI-GA-F4	-0.107539120637037
CGCTTCATCTGCTGTC-1_1B_3_SI-GA-F4	-0.0374286089639524
CGGACACAGATGTGTA-1_1B_3_SI-GA-F4	-0.00737705792728807
CGGACACAGCCAGTAG-1_1B_3_SI-GA-F4	-0.0944909595838869
CGGACACAGCTAGTTC-1_1B_3_SI-GA-F4	-0.110339325012575
CGGACACAGCTGCCCA-1_1B_3_SI-GA-F4	-0.0375110604814805
CGGACACCACATTTCT-1_1B_3_SI-GA-F4	0.0346553385899193
CGGACACGTAGAGGAA-1_1B_3_SI-GA-F4	0.0276393098163965
CGGACACGTGTTTGTG-1_1B_3_SI-GA-F4	-0.0756810682392011
CGGACACGTTCGCGAC-1_1B_3_SI-GA-F4	-0.0517928201469405
CGGACACTCGCTGATA-1_1B_3_SI-GA-F4	-0.0364147489147634
CGGACACTCGGTGTTA-1_1B_3_SI-GA-F4	0.161970897012384
CGGACACTCTGCTGCT-1_1B_3_SI-GA-F4	0.0881649584197494
CGGACACTCTGTGCAA-1_1B_3_SI-GA-F4	0.0123400452999098
CGGACACTCTTGTTTG-1_1B_3_SI-GA-F4	-0.0353270736503793
CGGACGTAGAACTCGG-1_1B_3_SI-GA-F4	0.0566448281037666
CGGACGTAGACTAGAT-1_1B_3_SI-GA-F4	0.148992963853124
CGGACGTAGGTAGCTG-1_1B_3_SI-GA-F4	-0.13178814951511
CGGACGTCAAGCTGTT-1_1B_3_SI-GA-F4	0.0251105508732612
CGGACGTCACAGAGGT-1_1B_3_SI-GA-F4	0.108717228887809
CGGACGTCATCGATTG-1_1B_3_SI-GA-F4	-0.0282421061145063
CGGACGTCATGACGGA-1_1B_3_SI-GA-F4	0.0884416748166273
CGGACGTGTACAGACG-1_1B_3_SI-GA-F4	-0.0685643933849986
CGGACGTGTACGCTGC-1_1B_3_SI-GA-F4	-0.179360608334323
CGGACGTGTAGGACAC-1_1B_3_SI-GA-F4	-0.0515278438321597
CGGACGTGTAGGCATG-1_1B_3_SI-GA-F4	0.0696494798221269
CGGACGTGTCTCGTTC-1_1B_3_SI-GA-F4	0.00202071882707394
CGGACGTGTTCGGGCT-1_1B_3_SI-GA-F4	-0.183216748032311
CGGACGTGTTGAGGTG-1_1B_3_SI-GA-F4	0.0384657863525273
CGGACGTTCATCACCC-1_1B_3_SI-GA-F4	-0.108300482055432
CGGACTGAGAACAACT-1_1B_3_SI-GA-F4	0.117041698363203
CGGACTGAGGAATGGA-1_1B_3_SI-GA-F4	0.0792382424959809
CGGACTGAGGCGACAT-1_1B_3_SI-GA-F4	-0.1510391771449
CGGACTGAGGGATCTG-1_1B_3_SI-GA-F4	-0.0258148457849507
CGGACTGAGTGTCCAT-1_1B_3_SI-GA-F4	-0.0338075845680035
CGGACTGAGTTAAGTG-1_1B_3_SI-GA-F4	0.0477611515264412
CGGACTGAGTTACGGG-1_1B_3_SI-GA-F4	-0.0396768186074496
CGGACTGCAACAACCT-1_1B_3_SI-GA-F4	-0.0452972751349154
CGGACTGCAACACGCC-1_1B_3_SI-GA-F4	-0.051514486694202
CGGACTGCAGCTGCAC-1_1B_3_SI-GA-F4	0.06301682300593
CGGACTGGTAGCTGCC-1_1B_3_SI-GA-F4	-0.06640388566836
CGGACTGGTCACAAGG-1_1B_3_SI-GA-F4	-0.104014693036635
CGGACTGGTCCAAGTT-1_1B_3_SI-GA-F4	-0.0587594490796708
CGGACTGTCATCACCC-1_1B_3_SI-GA-F4	0.107301000523903
CGGAGCTCACGAAATA-1_1B_3_SI-GA-F4	0.024511547569262
CGGAGCTCACGTGAGA-1_1B_3_SI-GA-F4	0.03933069937791
CGGAGCTGTAGCTGCC-1_1B_3_SI-GA-F4	-0.108950077113712
CGGAGCTGTCACCTAA-1_1B_3_SI-GA-F4	0.0491567777668152
CGGAGCTGTCAGAATA-1_1B_3_SI-GA-F4	-0.0689736603351253
CGGAGCTGTCTAGTGT-1_1B_3_SI-GA-F4	0.146821972245266
CGGAGCTGTGCAGGTA-1_1B_3_SI-GA-F4	-0.0232410550325031
CGGAGCTGTTCGCGAC-1_1B_3_SI-GA-F4	0.0338555770404467
CGGAGCTTCAAGATCC-1_1B_3_SI-GA-F4	0.0371146092818156
CGGAGCTTCACCCGAG-1_1B_3_SI-GA-F4	-0.0559507671461011
CGGAGCTTCCGTAGTA-1_1B_3_SI-GA-F4	0.0856167681982425
CGGAGCTTCGTTGCCT-1_1B_3_SI-GA-F4	-0.0246245366494466
CGGAGTCAGGAGTAGA-1_1B_3_SI-GA-F4	-0.0776568498865899
CGGAGTCAGGGAAACA-1_1B_3_SI-GA-F4	0.0581274656001612
CGGAGTCAGGTGCAAC-1_1B_3_SI-GA-F4	0.0340053607549725
CGGAGTCAGTCCAGGA-1_1B_3_SI-GA-F4	-0.0354511458905593
CGGAGTCCACGTCAGC-1_1B_3_SI-GA-F4	0.127113249182305
CGGAGTCCAGACTCGC-1_1B_3_SI-GA-F4	0.096569823096241
CGGAGTCCAGGGCATA-1_1B_3_SI-GA-F4	0.0746048617041163
CGGAGTCCATGCAATC-1_1B_3_SI-GA-F4	-0.0621773438985868
CGGAGTCCATTTCAGG-1_1B_3_SI-GA-F4	-0.0325378523125022
CGGAGTCGTATTCTCT-1_1B_3_SI-GA-F4	0.140266257244143
CGGAGTCTCAATCTCT-1_1B_3_SI-GA-F4	-0.0264889343615868
CGGAGTCTCATTGCCC-1_1B_3_SI-GA-F4	0.0522326282829385
CGGAGTCTCCGGCACA-1_1B_3_SI-GA-F4	0.0458551296272059
CGGAGTCTCGGGAGTA-1_1B_3_SI-GA-F4	-0.0746303067132746
CGGAGTCTCTGCAAGT-1_1B_3_SI-GA-F4	-0.138190499882567
CGGAGTCTCTGCAGTA-1_1B_3_SI-GA-F4	0.0981814924497927
CGGAGTCTCTGTGCAA-1_1B_3_SI-GA-F4	-0.01786183835586
CGGCTAGAGAAGCCCA-1_1B_3_SI-GA-F4	-0.257071447433919
CGGCTAGAGGATGGAA-1_1B_3_SI-GA-F4	-0.106387233628964
CGGCTAGAGTGAAGTT-1_1B_3_SI-GA-F4	0.137879284218488
CGGCTAGAGTGCGATG-1_1B_3_SI-GA-F4	-0.000388112562980769
CGGCTAGCATTTCAGG-1_1B_3_SI-GA-F4	-0.204198579172547
CGGCTAGGTACAGTGG-1_1B_3_SI-GA-F4	0.130739283760254
CGGCTAGGTCATTAGC-1_1B_3_SI-GA-F4	0.058201617849116
CGGCTAGGTCTAGTCA-1_1B_3_SI-GA-F4	0.015162471837028
CGGCTAGGTGAACCTT-1_1B_3_SI-GA-F4	0.0998441860721873
CGGCTAGGTTGAACTC-1_1B_3_SI-GA-F4	0.0647035341733987
CGGCTAGTCACAACGT-1_1B_3_SI-GA-F4	-0.0874639833837612
CGGCTAGTCCATGCTC-1_1B_3_SI-GA-F4	-0.058771443028393
CGGCTAGTCCTGCCAT-1_1B_3_SI-GA-F4	-0.107396044397588
CGGCTAGTCGCAAACT-1_1B_3_SI-GA-F4	-0.0150331581699779
CGGCTAGTCTTCGAGA-1_1B_3_SI-GA-F4	0.065857481156147
CGGGTCAAGACTAGAT-1_1B_3_SI-GA-F4	0.142300127175116
CGGGTCAAGCACCGCT-1_1B_3_SI-GA-F4	0.0673360447093978
CGGGTCAAGGTGATAT-1_1B_3_SI-GA-F4	0.0351665490305202
CGGGTCAAGTCATGCT-1_1B_3_SI-GA-F4	0.0146362083202794
CGGGTCACAACGCACC-1_1B_3_SI-GA-F4	-0.019448753884045
CGGGTCACAATACGCT-1_1B_3_SI-GA-F4	0.137104152541272
CGGGTCACAATAGCAA-1_1B_3_SI-GA-F4	0.0981652696239945
CGGGTCACATGTAAGA-1_1B_3_SI-GA-F4	-0.0619385476829765
CGGGTCACATTATCTC-1_1B_3_SI-GA-F4	-0.14004491373435
CGGGTCACATTTGCTT-1_1B_3_SI-GA-F4	0.00600002550840351
CGGGTCAGTAGGAGTC-1_1B_3_SI-GA-F4	0.0827806179189997
CGGGTCAGTTTGCATG-1_1B_3_SI-GA-F4	0.10143371278638
CGGGTCATCACTTCAT-1_1B_3_SI-GA-F4	0.287489022824035
CGGGTCATCAGTTCGA-1_1B_3_SI-GA-F4	0.154360910193224
CGGGTCATCGAGCCCA-1_1B_3_SI-GA-F4	0.0538312240374089
CGGGTCATCGAGGTAG-1_1B_3_SI-GA-F4	0.029579400288138
CGGGTCATCGATGAGG-1_1B_3_SI-GA-F4	-0.107176372034915
CGGTTAAAGAGTAATC-1_1B_3_SI-GA-F4	0.120866103142366
CGGTTAAAGAGTCGGT-1_1B_3_SI-GA-F4	-0.157774953424394
CGGTTAAAGATTACCC-1_1B_3_SI-GA-F4	-0.0215435850369218
CGGTTAAAGCCACTAT-1_1B_3_SI-GA-F4	0.0830639742560297
CGGTTAACAAGTTAAG-1_1B_3_SI-GA-F4	-0.136030754336046
CGGTTAACACATTCGA-1_1B_3_SI-GA-F4	-0.0582710367217533
CGGTTAACACCAGGTC-1_1B_3_SI-GA-F4	0.17244883053039
CGGTTAACAGATTGCT-1_1B_3_SI-GA-F4	-0.157091683626088
CGGTTAACATTCTTAC-1_1B_3_SI-GA-F4	0.122962011760138
CGGTTAACATTGTGCA-1_1B_3_SI-GA-F4	0.070731794603239
CGGTTAAGTAGTACCT-1_1B_3_SI-GA-F4	-0.135401031277115
CGGTTAAGTCCAGTTA-1_1B_3_SI-GA-F4	-0.0438106197975669
CGGTTAAGTGTGAAAT-1_1B_3_SI-GA-F4	0.0829820714755455
CGGTTAAGTTCAGGCC-1_1B_3_SI-GA-F4	0.104493719572775
CGGTTAATCAGGTAAA-1_1B_3_SI-GA-F4	-0.0080765314028455
CGGTTAATCATCATTC-1_1B_3_SI-GA-F4	0.066442792864624
CGGTTAATCCTTTCGG-1_1B_3_SI-GA-F4	-0.0225349694422367
CGGTTAATCGCGGATC-1_1B_3_SI-GA-F4	-0.119948756117335
CGGTTAATCGTCGTTC-1_1B_3_SI-GA-F4	-0.0691862204135204
CGTAGCGAGTACTTGC-1_1B_3_SI-GA-F4	-0.13363687661376
CGTAGCGAGTGATCGG-1_1B_3_SI-GA-F4	0.108780636071464
CGTAGCGCAGACGCTC-1_1B_3_SI-GA-F4	-0.167352511505913
CGTAGCGGTACGCACC-1_1B_3_SI-GA-F4	-0.0180449663571808
CGTAGCGGTCCCTTGT-1_1B_3_SI-GA-F4	-0.0253161159610041
CGTAGCGGTGCGAAAC-1_1B_3_SI-GA-F4	0.157982583571156
CGTAGCGTCGTACCGG-1_1B_3_SI-GA-F4	-0.0669226357185004
CGTAGCGTCTCATTCA-1_1B_3_SI-GA-F4	-0.0554128763665782
CGTAGCGTCTCGTTTA-1_1B_3_SI-GA-F4	0.0249967854146588
CGTAGCGTCTTGCCGT-1_1B_3_SI-GA-F4	-0.14315234213175
CGTAGGCAGATCGATA-1_1B_3_SI-GA-F4	-0.0867118346737557
CGTAGGCAGATGTGGC-1_1B_3_SI-GA-F4	0.218290358411081
CGTAGGCAGCGCTCCA-1_1B_3_SI-GA-F4	0.106026598366975
CGTAGGCAGCGTTGCC-1_1B_3_SI-GA-F4	0.118667989101501
CGTAGGCAGGATGTAT-1_1B_3_SI-GA-F4	-0.0694996228666146
CGTAGGCAGTCCATAC-1_1B_3_SI-GA-F4	-0.0693478621904869
CGTAGGCAGTGTTAGA-1_1B_3_SI-GA-F4	0.0345029036451709
CGTAGGCAGTTCCACA-1_1B_3_SI-GA-F4	0.0179378562346929
CGTAGGCCAATAAGCA-1_1B_3_SI-GA-F4	-0.0692297267365157
CGTAGGCCACCTATCC-1_1B_3_SI-GA-F4	0.152722298028667
CGTAGGCCATCGATTG-1_1B_3_SI-GA-F4	0.0531077234857407
CGTAGGCCATGAGCGA-1_1B_3_SI-GA-F4	-0.0808500567836126
CGTAGGCCATGTTGAC-1_1B_3_SI-GA-F4	-0.0427499397225851
CGTAGGCGTACCGAGA-1_1B_3_SI-GA-F4	-0.132545596622491
CGTAGGCGTACTTCTT-1_1B_3_SI-GA-F4	-0.00716853122803349
CGTAGGCGTAGCTTGT-1_1B_3_SI-GA-F4	-0.128910172782997
CGTAGGCGTATCTGCA-1_1B_3_SI-GA-F4	-0.159131722324598
CGTAGGCGTCTGATCA-1_1B_3_SI-GA-F4	0.0157267291978556
CGTAGGCGTGTTTGTG-1_1B_3_SI-GA-F4	0.0353930613546193
CGTAGGCGTTTAGGAA-1_1B_3_SI-GA-F4	0.0161946187954692
CGTAGGCTCCAAACAC-1_1B_3_SI-GA-F4	0.161385560780354
CGTCACTAGATCCTGT-1_1B_3_SI-GA-F4	0.00825710297960763
CGTCACTAGCAGGCTA-1_1B_3_SI-GA-F4	-0.0607341090246354
CGTCACTAGCCTTGAT-1_1B_3_SI-GA-F4	-0.18680137880306
CGTCACTAGCTAGTTC-1_1B_3_SI-GA-F4	-0.176441746635488
CGTCACTAGTCCAGGA-1_1B_3_SI-GA-F4	-0.0994082956270965
CGTCACTAGTTTAGGA-1_1B_3_SI-GA-F4	-0.1624369541915
CGTCACTCAAACGTGG-1_1B_3_SI-GA-F4	-0.0303202319028533
CGTCACTCAAGCTGGA-1_1B_3_SI-GA-F4	-0.010531735446325
CGTCACTCAAGTCATC-1_1B_3_SI-GA-F4	-0.119195405494089
CGTCACTCAATCGAAA-1_1B_3_SI-GA-F4	-0.117098995381971
CGTCACTCACGGCTAC-1_1B_3_SI-GA-F4	-0.0396558321476899
CGTCACTCATCCGCGA-1_1B_3_SI-GA-F4	0.0838392961317628
CGTCACTCATTTCAGG-1_1B_3_SI-GA-F4	0.0104383099975125
CGTCACTGTAGTGAAT-1_1B_3_SI-GA-F4	0.01347127483678
CGTCACTGTCCGAAGA-1_1B_3_SI-GA-F4	0.0221454997248599
CGTCACTGTCGAGTTT-1_1B_3_SI-GA-F4	0.0374837772407117
CGTCACTGTGGTTTCA-1_1B_3_SI-GA-F4	-0.205218911157921
CGTCACTGTTGTTTGG-1_1B_3_SI-GA-F4	0.0548122496865125
CGTCACTTCATGCATG-1_1B_3_SI-GA-F4	-0.0258168065883304
CGTCACTTCTGGGCCA-1_1B_3_SI-GA-F4	0.0230284960257423
CGTCAGGAGACTGTAA-1_1B_3_SI-GA-F4	-0.132161393611148
CGTCAGGAGCCTTGAT-1_1B_3_SI-GA-F4	-0.174136718053438
CGTCAGGAGCTGAACG-1_1B_3_SI-GA-F4	-0.103104144826449
CGTCAGGAGGAACTGC-1_1B_3_SI-GA-F4	0.056826205769827
CGTCAGGAGGCCGAAT-1_1B_3_SI-GA-F4	-0.178362105880784
CGTCAGGAGTGACTCT-1_1B_3_SI-GA-F4	0.0668912738524497
CGTCAGGCAGCTTCGG-1_1B_3_SI-GA-F4	-0.0347927816453047
CGTCAGGCAGTCCTTC-1_1B_3_SI-GA-F4	-0.251011004794688
CGTCAGGCATCTCGCT-1_1B_3_SI-GA-F4	-0.018907223977286
CGTCAGGGTACCATCA-1_1B_3_SI-GA-F4	-0.108605123778472
CGTCAGGGTCCATGAT-1_1B_3_SI-GA-F4	0.0987952130726769
CGTCAGGGTCTCTCTG-1_1B_3_SI-GA-F4	0.244824488611556
CGTCAGGGTTGGGACA-1_1B_3_SI-GA-F4	0.0467168416113051
CGTCAGGTCAACGGGA-1_1B_3_SI-GA-F4	0.14529936759006
CGTCAGGTCACCCGAG-1_1B_3_SI-GA-F4	-0.0595218893039957
CGTCAGGTCCTTGGTC-1_1B_3_SI-GA-F4	0.0659634796756315
CGTCAGGTCGTACGGC-1_1B_3_SI-GA-F4	-0.157421086263161
CGTCCATAGATAGCAT-1_1B_3_SI-GA-F4	0.123058885074803
CGTCCATAGATCCCAT-1_1B_3_SI-GA-F4	0.0742237092820927
CGTCCATAGCAAATCA-1_1B_3_SI-GA-F4	-0.0566824255049163
CGTCCATAGCACCGTC-1_1B_3_SI-GA-F4	-0.047912202899289
CGTCCATAGGGTGTGT-1_1B_3_SI-GA-F4	-0.133138007962395
CGTCCATAGTAGTGCG-1_1B_3_SI-GA-F4	-0.187893982640405
CGTCCATCAAGGGTCA-1_1B_3_SI-GA-F4	-0.0652148962606689
CGTCCATCACATCCAA-1_1B_3_SI-GA-F4	-0.0585590967619609
CGTCCATCAGCTGTGC-1_1B_3_SI-GA-F4	0.00401351094253544
CGTCCATCAGTCGATT-1_1B_3_SI-GA-F4	-0.219430098328697
CGTCCATCATCCTAGA-1_1B_3_SI-GA-F4	0.229629393750541
CGTCCATCATCGATTG-1_1B_3_SI-GA-F4	0.22821583073919
CGTCCATGTAGATTAG-1_1B_3_SI-GA-F4	0.000842840016154422
CGTCCATGTCGTTGTA-1_1B_3_SI-GA-F4	-0.0789036089512454
CGTCCATGTTATCACG-1_1B_3_SI-GA-F4	0.0675884788284142
CGTCCATTCACCAGGC-1_1B_3_SI-GA-F4	0.0779326663911647
CGTCCATTCAGATAAG-1_1B_3_SI-GA-F4	0.0832956788111552
CGTCCATTCCCTCAGT-1_1B_3_SI-GA-F4	-0.0456197242461774
CGTCCATTCGGCTTGG-1_1B_3_SI-GA-F4	0.0821260949689536
CGTCTACAGACCGGAT-1_1B_3_SI-GA-F4	0.0962523499748325
CGTCTACAGATCACGG-1_1B_3_SI-GA-F4	-0.00136578449390445
CGTCTACAGATCCGAG-1_1B_3_SI-GA-F4	0.0913777578264603
CGTCTACAGCCGTCGT-1_1B_3_SI-GA-F4	0.0658926023083556
CGTCTACAGGCTATCT-1_1B_3_SI-GA-F4	-0.0783399457636879
CGTCTACAGTCAAGGC-1_1B_3_SI-GA-F4	0.0398491394691137
CGTCTACAGTGGGTTG-1_1B_3_SI-GA-F4	-0.0718559322739423
CGTCTACCAAGTTGTC-1_1B_3_SI-GA-F4	-0.0658471468316588
CGTCTACCAATGGATA-1_1B_3_SI-GA-F4	-0.054658103445147
CGTCTACCACAAGCCC-1_1B_3_SI-GA-F4	-0.163705852547164
CGTCTACCACGTCTCT-1_1B_3_SI-GA-F4	-0.00327272126848441
CGTCTACCAGACGCTC-1_1B_3_SI-GA-F4	-0.122598758136193
CGTCTACCATCCGCGA-1_1B_3_SI-GA-F4	-0.00464474704705031
CGTCTACCATGAGCGA-1_1B_3_SI-GA-F4	-0.165258078529549
CGTCTACGTCGTTGTA-1_1B_3_SI-GA-F4	0.00668894935978973
CGTCTACGTCTCCACT-1_1B_3_SI-GA-F4	-0.0294092297764959
CGTCTACGTCTGCAAT-1_1B_3_SI-GA-F4	0.0451877314705104
CGTCTACTCAAGCCTA-1_1B_3_SI-GA-F4	-0.0416638487351443
CGTCTACTCAGTCAGT-1_1B_3_SI-GA-F4	-0.000334166994758911
CGTCTACTCCCATTTA-1_1B_3_SI-GA-F4	-0.0957813119003467
CGTGAGCAGATGCCTT-1_1B_3_SI-GA-F4	-0.0503127603099777
CGTGAGCAGCAATCTC-1_1B_3_SI-GA-F4	-0.0486183033771734
CGTGAGCAGCGTTCCG-1_1B_3_SI-GA-F4	-0.0971544185548005
CGTGAGCAGTTAACGA-1_1B_3_SI-GA-F4	-0.0782780022671894
CGTGAGCCACGAAATA-1_1B_3_SI-GA-F4	-0.123793943560962
CGTGAGCCACTGCCAG-1_1B_3_SI-GA-F4	0.198119137351849
CGTGAGCCATCTCCCA-1_1B_3_SI-GA-F4	0.0857449817644332
CGTGAGCGTAATAGCA-1_1B_3_SI-GA-F4	0.0289098086409235
CGTGAGCGTCAATGTC-1_1B_3_SI-GA-F4	-0.0237660897121721
CGTGAGCGTCTAGGTT-1_1B_3_SI-GA-F4	0.0595319829736301
CGTGAGCGTCTCTCGT-1_1B_3_SI-GA-F4	-0.196658990547339
CGTGAGCTCAAACAAG-1_1B_3_SI-GA-F4	-0.0444106256842143
CGTGAGCTCATAGCAC-1_1B_3_SI-GA-F4	-0.154644928002485
CGTGAGCTCTCGATGA-1_1B_3_SI-GA-F4	0.0100041343365293
CGTGTAAAGATAGGAG-1_1B_3_SI-GA-F4	-0.0516497986776092
CGTGTAAAGATGGCGT-1_1B_3_SI-GA-F4	-0.103556449111212
CGTGTAAAGCTAACTC-1_1B_3_SI-GA-F4	-0.0310229868598454
CGTGTAAAGGAGCGAG-1_1B_3_SI-GA-F4	-0.0472040384200209
CGTGTAAAGTGGTCCC-1_1B_3_SI-GA-F4	-0.143969435165256
CGTGTAACAATCCGAT-1_1B_3_SI-GA-F4	-0.0125100132023848
CGTGTAACAATCGGTT-1_1B_3_SI-GA-F4	0.0864006671214809
CGTGTAACACATGACT-1_1B_3_SI-GA-F4	0.1611328627351
CGTGTAACACGGTTTA-1_1B_3_SI-GA-F4	-0.0593551113475698
CGTGTAACAGCTGCTG-1_1B_3_SI-GA-F4	-0.107453556386954
CGTGTAAGTAGTACCT-1_1B_3_SI-GA-F4	-0.123965497538752
CGTGTAAGTAGTGAAT-1_1B_3_SI-GA-F4	-0.124431913909361
CGTGTAAGTCCATCCT-1_1B_3_SI-GA-F4	-0.0451364996945217
CGTGTAAGTGATGATA-1_1B_3_SI-GA-F4	0.126304431591196
CGTGTAATCCAAAGTC-1_1B_3_SI-GA-F4	-0.0363631799465728
CGTGTAATCGGCATCG-1_1B_3_SI-GA-F4	-0.0305481969044927
CGTGTAATCGGTTCGG-1_1B_3_SI-GA-F4	-0.0742470471279716
CGTGTCTAGATCACGG-1_1B_3_SI-GA-F4	-0.0737450477661903
CGTGTCTAGCTACCGC-1_1B_3_SI-GA-F4	0.128957871288981
CGTGTCTAGGGATGGG-1_1B_3_SI-GA-F4	0.0841098505071436
CGTGTCTAGGTGCACA-1_1B_3_SI-GA-F4	-0.048458515902612
CGTGTCTAGTCTCAAC-1_1B_3_SI-GA-F4	0.0348987788931108
CGTGTCTAGTGGGCTA-1_1B_3_SI-GA-F4	-0.0991630921420277
CGTGTCTCAAATCCGT-1_1B_3_SI-GA-F4	-0.169165127230484
CGTGTCTCACATAACC-1_1B_3_SI-GA-F4	-0.117053401638844
CGTGTCTCACCGAAAG-1_1B_3_SI-GA-F4	0.0691273465610192
CGTGTCTCATGGGACA-1_1B_3_SI-GA-F4	-0.108295540448341
CGTGTCTGTAAAGTCA-1_1B_3_SI-GA-F4	0.00260779214682413
CGTGTCTGTAAGGGCT-1_1B_3_SI-GA-F4	-0.0401977644276138
CGTGTCTGTCAGGACA-1_1B_3_SI-GA-F4	-0.127418427308727
CGTGTCTGTCTCTCGT-1_1B_3_SI-GA-F4	0.0376148956455857
CGTGTCTGTGTGAAAT-1_1B_3_SI-GA-F4	0.022081911875484
CGTGTCTGTTACGTCA-1_1B_3_SI-GA-F4	0.119090263510279
CGTGTCTGTTATCACG-1_1B_3_SI-GA-F4	-0.0476878847241109
CGTGTCTGTTTGACAC-1_1B_3_SI-GA-F4	0.11117702635671
CGTGTCTTCAGGATCT-1_1B_3_SI-GA-F4	0.00630339819057907
CGTGTCTTCCGCAAGC-1_1B_3_SI-GA-F4	-0.156981276707038
CGTGTCTTCGGCGCTA-1_1B_3_SI-GA-F4	-0.0876354461607862
CGTTAGAAGACAAGCC-1_1B_3_SI-GA-F4	0.0787002517507614
CGTTAGAAGCTCCTCT-1_1B_3_SI-GA-F4	-0.111806318719595
CGTTAGAAGTCGAGTG-1_1B_3_SI-GA-F4	0.0971132824645872
CGTTAGACACACCGAC-1_1B_3_SI-GA-F4	-0.0709076770336947
CGTTAGACACGGCTAC-1_1B_3_SI-GA-F4	-0.0527446279800213
CGTTAGACATAGGATA-1_1B_3_SI-GA-F4	0.0578614165036592
CGTTAGACATGCGCAC-1_1B_3_SI-GA-F4	-0.0120306226259629
CGTTAGACATTTCAGG-1_1B_3_SI-GA-F4	0.107409700606414
CGTTAGAGTCACCTAA-1_1B_3_SI-GA-F4	0.0642786179805807
CGTTAGAGTTCTCATT-1_1B_3_SI-GA-F4	0.0822904511491456
CGTTAGATCAGTCAGT-1_1B_3_SI-GA-F4	-0.0572299887170271
CGTTAGATCCACTGGG-1_1B_3_SI-GA-F4	0.0116178902504797
CGTTAGATCCGAATGT-1_1B_3_SI-GA-F4	0.0272057429421978
CGTTAGATCGGTCTAA-1_1B_3_SI-GA-F4	0.200010081510292
CGTTAGATCTGTACGA-1_1B_3_SI-GA-F4	0.0547035901075296
CGTTAGATCTTCGAGA-1_1B_3_SI-GA-F4	0.0300195270569586
CGTTCTGAGAATAGGG-1_1B_3_SI-GA-F4	-0.169412842100985
CGTTCTGAGTGCGTGA-1_1B_3_SI-GA-F4	0.0666627562913006
CGTTCTGCAAACCTAC-1_1B_3_SI-GA-F4	0.198212527853556
CGTTCTGCAAGTCTGT-1_1B_3_SI-GA-F4	-0.0144605679949625
CGTTCTGCACAGGTTT-1_1B_3_SI-GA-F4	0.00391942083437685
CGTTCTGCACATCCGG-1_1B_3_SI-GA-F4	0.154883837898778
CGTTCTGCAGGATCGA-1_1B_3_SI-GA-F4	0.0795530751047134
CGTTCTGCAGTGACAG-1_1B_3_SI-GA-F4	-0.108233067127349
CGTTCTGGTAGCGTGA-1_1B_3_SI-GA-F4	0.0500668720295356
CGTTCTGGTCCAACTA-1_1B_3_SI-GA-F4	0.076571075206178
CGTTCTGGTCTAGTGT-1_1B_3_SI-GA-F4	-0.015119202249954
CGTTCTGGTCTCTCTG-1_1B_3_SI-GA-F4	-0.0584027041189071
CGTTCTGGTGCTGTAT-1_1B_3_SI-GA-F4	-0.0450675299197583
CGTTCTGTCACCATAG-1_1B_3_SI-GA-F4	0.0856804294376613
CGTTCTGTCTAGCACA-1_1B_3_SI-GA-F4	0.0668933308660344
CGTTCTGTCTTTCCTC-1_1B_3_SI-GA-F4	-0.068731941054837
CGTTGGGAGACCACGA-1_1B_3_SI-GA-F4	-0.0295440111801418
CGTTGGGAGAGCAATT-1_1B_3_SI-GA-F4	0.13719690169951
CGTTGGGAGCAGCCTC-1_1B_3_SI-GA-F4	0.0637699585327102
CGTTGGGCATCCGTGG-1_1B_3_SI-GA-F4	0.0552708256959359
CGTTGGGCATGTTGAC-1_1B_3_SI-GA-F4	-0.17194711974926
CGTTGGGGTATATGAG-1_1B_3_SI-GA-F4	-0.0617715550585208
CGTTGGGGTCACTGGC-1_1B_3_SI-GA-F4	-0.0838771459808758
CGTTGGGGTGATGTCT-1_1B_3_SI-GA-F4	-0.0895638613101778
CGTTGGGGTGTAAGTA-1_1B_3_SI-GA-F4	0.199472222808972
CGTTGGGTCTGGCGAC-1_1B_3_SI-GA-F4	0.125438880662332
CTAACTTAGAAGATTC-1_1B_3_SI-GA-F4	-0.156177648584934
CTAACTTAGAATAGGG-1_1B_3_SI-GA-F4	0.0265215546940038
CTAACTTAGAGGGATA-1_1B_3_SI-GA-F4	-0.0964831691730966
CTAACTTAGCAGACTG-1_1B_3_SI-GA-F4	-0.0628672574677509
CTAACTTAGTAACCCT-1_1B_3_SI-GA-F4	-0.119664657820896
CTAACTTAGTGACTCT-1_1B_3_SI-GA-F4	0.131051249172123
CTAACTTCAAGCGAGT-1_1B_3_SI-GA-F4	-0.0531886470133994
CTAACTTCACGAGAGT-1_1B_3_SI-GA-F4	0.176554031608449
CTAACTTCATGGTAGG-1_1B_3_SI-GA-F4	0.187516576433911
CTAACTTGTCTAGAGG-1_1B_3_SI-GA-F4	-0.132322629417984
CTAACTTGTGCCTGTG-1_1B_3_SI-GA-F4	-0.00676134049607918
CTAACTTTCAGTCCCT-1_1B_3_SI-GA-F4	0.239068989753682
CTAACTTTCATACGGT-1_1B_3_SI-GA-F4	-0.176714426440515
CTAACTTTCCGCGGTA-1_1B_3_SI-GA-F4	-0.232453928564619
CTAACTTTCTACTATC-1_1B_3_SI-GA-F4	0.0650973353047205
CTAACTTTCTATCCCG-1_1B_3_SI-GA-F4	-0.0521935875618341
CTAACTTTCTGCTTGC-1_1B_3_SI-GA-F4	0.0282237142005393
CTAACTTTCTTTACAC-1_1B_3_SI-GA-F4	0.053877093108226
CTAAGACAGACGCTTT-1_1B_3_SI-GA-F4	-0.0991916991128007
CTAAGACAGCGAAGGG-1_1B_3_SI-GA-F4	0.0183260841518862
CTAAGACCAATGGAAT-1_1B_3_SI-GA-F4	-0.0554992644018782
CTAAGACCACCAGTTA-1_1B_3_SI-GA-F4	0.0228530497913929
CTAAGACCAGCTTCGG-1_1B_3_SI-GA-F4	-0.0120657409295427
CTAAGACCAGTATAAG-1_1B_3_SI-GA-F4	-0.188151329677627
CTAAGACGTAACGCGA-1_1B_3_SI-GA-F4	0.0918698440544172
CTAAGACGTCTTCGTC-1_1B_3_SI-GA-F4	0.0982615591609977
CTAAGACGTGTCTGAT-1_1B_3_SI-GA-F4	-0.0195572321656849
CTAAGACGTGTGCGTC-1_1B_3_SI-GA-F4	0.140210296704415
CTAAGACTCACCTTAT-1_1B_3_SI-GA-F4	0.141866194395184
CTAAGACTCATAAAGG-1_1B_3_SI-GA-F4	0.111777883988075
CTAAGACTCATCGGAT-1_1B_3_SI-GA-F4	-0.0683130134222237
CTAATGGAGCAGACTG-1_1B_3_SI-GA-F4	-0.0119279255502598
CTAATGGAGCAGCCTC-1_1B_3_SI-GA-F4	0.0333069910253888
CTAATGGAGCTTATCG-1_1B_3_SI-GA-F4	-0.22097082719654
CTAATGGAGTGGTCCC-1_1B_3_SI-GA-F4	0.0316082510748504
CTAATGGAGTGTTGAA-1_1B_3_SI-GA-F4	0.127143135183946
CTAATGGCAGCCAATT-1_1B_3_SI-GA-F4	-0.156171436843289
CTAATGGCAGGGTACA-1_1B_3_SI-GA-F4	0.0298576069543663
CTAATGGCAGTGACAG-1_1B_3_SI-GA-F4	0.0852188934948299
CTAATGGCATAGGATA-1_1B_3_SI-GA-F4	-0.00384113636289926
CTAATGGGTATATCCG-1_1B_3_SI-GA-F4	-0.0638242823599236
CTAATGGGTCATTAGC-1_1B_3_SI-GA-F4	-0.0378413972268576
CTAATGGGTCCGAATT-1_1B_3_SI-GA-F4	0.0625175423167865
CTAATGGGTTCCACAA-1_1B_3_SI-GA-F4	-0.0477763488750459
CTAATGGGTTGTGGAG-1_1B_3_SI-GA-F4	-0.00745598813307063
CTAATGGTCAGAGGTG-1_1B_3_SI-GA-F4	0.0440669631099024
CTAATGGTCAGTTCGA-1_1B_3_SI-GA-F4	0.108625043789348
CTAATGGTCCTCTAGC-1_1B_3_SI-GA-F4	-0.0272848789319448
CTAATGGTCTTCATGT-1_1B_3_SI-GA-F4	-0.016014925754364
CTACACCAGAGCTGCA-1_1B_3_SI-GA-F4	-0.0744221927816306
CTACACCAGGATCGCA-1_1B_3_SI-GA-F4	0.116415112290488
CTACACCAGTGGACGT-1_1B_3_SI-GA-F4	0.0123568162985542
CTACACCCAGTATAAG-1_1B_3_SI-GA-F4	0.151174594238821
CTACACCCATCCGGGT-1_1B_3_SI-GA-F4	-0.0241979193407044
CTACACCGTATTAGCC-1_1B_3_SI-GA-F4	0.192641735835379
CTACACCGTGCAACTT-1_1B_3_SI-GA-F4	0.0751487423821444
CTACACCGTGTAAGTA-1_1B_3_SI-GA-F4	0.127120083730166
CTACACCGTTAAGATG-1_1B_3_SI-GA-F4	-0.0183924146949359
CTACACCTCACTCTTA-1_1B_3_SI-GA-F4	-0.0731259489245946
CTACACCTCCGCGTTT-1_1B_3_SI-GA-F4	-0.110081690559972
CTACACCTCCGGCACA-1_1B_3_SI-GA-F4	0.103690479293697
CTACACCTCCTAGTGA-1_1B_3_SI-GA-F4	0.0710618622922466
CTACACCTCGCGATCG-1_1B_3_SI-GA-F4	0.0190575802124862
CTACACCTCGTACCGG-1_1B_3_SI-GA-F4	0.139429620173057
CTACATTAGCACACAG-1_1B_3_SI-GA-F4	-0.156125260187548
CTACATTAGTGTCTCA-1_1B_3_SI-GA-F4	-0.118355352508237
CTACATTAGTGTTGAA-1_1B_3_SI-GA-F4	0.0102183527194894
CTACATTCAAACAACA-1_1B_3_SI-GA-F4	-0.0304199064557351
CTACATTCACAGTCGC-1_1B_3_SI-GA-F4	0.00729927403553726
CTACATTCACCCTATC-1_1B_3_SI-GA-F4	0.0257021025658179
CTACATTCACTTACGA-1_1B_3_SI-GA-F4	-0.0258866403806733
CTACATTCAGCCTTTC-1_1B_3_SI-GA-F4	0.0697010362863309
CTACATTCAGGACCCT-1_1B_3_SI-GA-F4	-0.0634466176167808
CTACATTCATCGGACC-1_1B_3_SI-GA-F4	0.214977780368452
CTACATTGTAGTAGTA-1_1B_3_SI-GA-F4	-0.00213124156936823
CTACATTGTGCAACGA-1_1B_3_SI-GA-F4	0.0140813210814552
CTACATTGTTGGTAAA-1_1B_3_SI-GA-F4	0.0483504822084324
CTACATTGTTGTTTGG-1_1B_3_SI-GA-F4	0.14266521255926
CTACATTTCCACGCAG-1_1B_3_SI-GA-F4	0.0215360581747103
CTACATTTCCCTCAGT-1_1B_3_SI-GA-F4	0.0353354662825356
CTACCCACAAGCTGTT-1_1B_3_SI-GA-F4	0.148537722223072
CTACCCAGTAGCTAAA-1_1B_3_SI-GA-F4	0.0439672015524259
CTACCCAGTCAAGCGA-1_1B_3_SI-GA-F4	-0.0337489853756524
CTACCCAGTGTAATGA-1_1B_3_SI-GA-F4	0.0380905196862193
CTACCCAGTTCACGGC-1_1B_3_SI-GA-F4	-0.126486874276495
CTACCCAGTTGTACAC-1_1B_3_SI-GA-F4	-0.0416734588377941
CTACCCATCACCAGGC-1_1B_3_SI-GA-F4	-0.00245600576851746
CTACCCATCACGCGGT-1_1B_3_SI-GA-F4	-0.115944756996007
CTACCCATCACTATTC-1_1B_3_SI-GA-F4	0.0571085144995508
CTACCCATCCTCAACC-1_1B_3_SI-GA-F4	0.00782816092820313
CTACCCATCTGCTGCT-1_1B_3_SI-GA-F4	0.000519296403983627
CTACCCATCTTATCTG-1_1B_3_SI-GA-F4	0.190347679690648
CTACGTCAGAAGGACA-1_1B_3_SI-GA-F4	0.000836832047261316
CTACGTCAGGTCATCT-1_1B_3_SI-GA-F4	0.0162776787728208
CTACGTCCAAACGCGA-1_1B_3_SI-GA-F4	0.131798716870902
CTACGTCCAAACTGCT-1_1B_3_SI-GA-F4	0.00670270352361141
CTACGTCCACTCAGGC-1_1B_3_SI-GA-F4	-0.0137803384991469
CTACGTCCATAAGACA-1_1B_3_SI-GA-F4	0.0682932238531344
CTACGTCGTACATCCA-1_1B_3_SI-GA-F4	-0.163374142906845
CTACGTCGTTAAAGTG-1_1B_3_SI-GA-F4	0.0752670323572256
CTACGTCTCAGCTGGC-1_1B_3_SI-GA-F4	-0.191647479073462
CTACGTCTCATCGGAT-1_1B_3_SI-GA-F4	0.0616542953103969
CTAGAGTAGGAATGGA-1_1B_3_SI-GA-F4	0.0493458395452682
CTAGAGTAGGCTCAGA-1_1B_3_SI-GA-F4	0.105128688930264
CTAGAGTAGTACGCGA-1_1B_3_SI-GA-F4	0.00786236741419738
CTAGAGTAGTGATCGG-1_1B_3_SI-GA-F4	-0.00204492920642885
CTAGAGTCAGGGCATA-1_1B_3_SI-GA-F4	0.167972008372571
CTAGAGTGTCGGATCC-1_1B_3_SI-GA-F4	0.126297856036872
CTAGAGTGTGTGAATA-1_1B_3_SI-GA-F4	-0.0325229084839279
CTAGAGTTCAACCAAC-1_1B_3_SI-GA-F4	-0.00238897777677599
CTAGAGTTCCGCGTTT-1_1B_3_SI-GA-F4	-0.0987560201265117
CTAGAGTTCTGCAAGT-1_1B_3_SI-GA-F4	-0.0784971189007423
CTAGCCTAGACAGGCT-1_1B_3_SI-GA-F4	0.151526655447949
CTAGCCTAGTAGATGT-1_1B_3_SI-GA-F4	-0.0670510053218463
CTAGCCTAGTCTCAAC-1_1B_3_SI-GA-F4	0.0531480301534941
CTAGCCTAGTGAACAT-1_1B_3_SI-GA-F4	-0.0684750117281024
CTAGCCTCACAGAGGT-1_1B_3_SI-GA-F4	0.0594008806444225
CTAGCCTCAGCTTAAC-1_1B_3_SI-GA-F4	0.0418446477948103
CTAGCCTCAGTCTTCC-1_1B_3_SI-GA-F4	0.175481270360944
CTAGCCTGTCTAGGTT-1_1B_3_SI-GA-F4	0.0641234559271838
CTAGCCTTCATGCTCC-1_1B_3_SI-GA-F4	0.181561592407946
CTAGCCTTCCAAAGTC-1_1B_3_SI-GA-F4	0.0141552064875584
CTAGCCTTCCGTAGGC-1_1B_3_SI-GA-F4	-0.170842760743864
CTAGCCTTCGTAGGTT-1_1B_3_SI-GA-F4	-0.00369651994497727
CTAGTGAAGAATGTGT-1_1B_3_SI-GA-F4	-0.140582077807966
CTAGTGAAGACTAGAT-1_1B_3_SI-GA-F4	0.0238012584128137
CTAGTGAAGAGGACGG-1_1B_3_SI-GA-F4	0.117537089535438
CTAGTGAAGCCTCGTG-1_1B_3_SI-GA-F4	0.0685147955235964
CTAGTGAAGCGAGAAA-1_1B_3_SI-GA-F4	-0.0519492130016136
CTAGTGAAGGGCTTGA-1_1B_3_SI-GA-F4	0.0515147178376596
CTAGTGAAGTGAACGC-1_1B_3_SI-GA-F4	0.0511956794449619
CTAGTGACACCAGATT-1_1B_3_SI-GA-F4	0.127683356046771
CTAGTGACAGACACTT-1_1B_3_SI-GA-F4	-0.177644824355107
CTAGTGACAGATTGCT-1_1B_3_SI-GA-F4	-0.0885438154541663
CTAGTGACATGTCGAT-1_1B_3_SI-GA-F4	0.0691704765537802
CTAGTGAGTAGGCATG-1_1B_3_SI-GA-F4	-0.106670079636491
CTAGTGAGTCGCATAT-1_1B_3_SI-GA-F4	-0.062050329817697
CTAGTGAGTTCAGACT-1_1B_3_SI-GA-F4	-0.127562448825384
CTAGTGAGTTCCGTCT-1_1B_3_SI-GA-F4	0.0885514946252934
CTAGTGATCACCTCGT-1_1B_3_SI-GA-F4	-0.0857563186500287
CTAGTGATCGACGGAA-1_1B_3_SI-GA-F4	0.00290904322776583
CTAGTGATCGGTCCGA-1_1B_3_SI-GA-F4	0.0444736836379754
CTAGTGATCGGTTAAC-1_1B_3_SI-GA-F4	-0.176094065228838
CTCACACAGATGGGTC-1_1B_3_SI-GA-F4	0.0846750564174238
CTCACACAGCCGCCTA-1_1B_3_SI-GA-F4	-0.131370954631445
CTCACACAGCTGCGAA-1_1B_3_SI-GA-F4	-0.14438124649444
CTCACACAGGTGGGTT-1_1B_3_SI-GA-F4	0.112087012397948
CTCACACAGTACGACG-1_1B_3_SI-GA-F4	-0.0873641600177626
CTCACACAGTATGACA-1_1B_3_SI-GA-F4	0.0226030696109248
CTCACACCAGCCTTTC-1_1B_3_SI-GA-F4	0.175696807384579
CTCACACCATGTTGAC-1_1B_3_SI-GA-F4	0.199686317999183
CTCACACGTCTCTTTA-1_1B_3_SI-GA-F4	-0.155840103610369
CTCACACTCATCACCC-1_1B_3_SI-GA-F4	-0.00738929242522685
CTCACACTCGGAATCT-1_1B_3_SI-GA-F4	-0.148242477169243
CTCACACTCGTACCGG-1_1B_3_SI-GA-F4	-0.15833035268215
CTCACACTCTACCAGA-1_1B_3_SI-GA-F4	-0.111016300973943
CTCAGAAAGAATGTGT-1_1B_3_SI-GA-F4	0.00357693227467454
CTCAGAAAGAGTAAGG-1_1B_3_SI-GA-F4	-0.0102496651924197
CTCAGAAAGCCCAGCT-1_1B_3_SI-GA-F4	-0.0806087582326436
CTCAGAAAGCGCTCCA-1_1B_3_SI-GA-F4	-0.0634424472081303
CTCAGAAAGCTTATCG-1_1B_3_SI-GA-F4	0.0117441512096266
CTCAGAAAGTGGTCCC-1_1B_3_SI-GA-F4	-0.0847809033982713
CTCAGAACAAGGTTCT-1_1B_3_SI-GA-F4	0.0262859888307312
CTCAGAACAGCTCGCA-1_1B_3_SI-GA-F4	-0.03315086188998
CTCAGAACATCACGTA-1_1B_3_SI-GA-F4	0.0435841540248573
CTCAGAAGTTTGGCGC-1_1B_3_SI-GA-F4	0.1649439985463
CTCAGAATCACGAAGG-1_1B_3_SI-GA-F4	-0.105779946245141
CTCAGAATCCCAAGAT-1_1B_3_SI-GA-F4	0.0132874367475159
CTCAGAATCCGCATCT-1_1B_3_SI-GA-F4	0.136377782811126
CTCAGAATCGCCAAAT-1_1B_3_SI-GA-F4	-0.0608719827446056
CTCATTAAGAGCCCAA-1_1B_3_SI-GA-F4	0.0646848333486327
CTCATTAAGATATGGT-1_1B_3_SI-GA-F4	0.195787831508909
CTCATTAAGCCAGTTT-1_1B_3_SI-GA-F4	-0.126260050981884
CTCATTAAGCGTCTAT-1_1B_3_SI-GA-F4	-0.184430276468905
CTCATTAAGCTGATAA-1_1B_3_SI-GA-F4	-0.0419261347109588
CTCATTAAGCTGTTCA-1_1B_3_SI-GA-F4	-0.0475119734666744
CTCATTACAAACTGCT-1_1B_3_SI-GA-F4	-0.0655742551994543
CTCATTACAATTGCTG-1_1B_3_SI-GA-F4	0.00183144336620372
CTCATTACACGGCGTT-1_1B_3_SI-GA-F4	-0.10065826702333
CTCATTACACTGTTAG-1_1B_3_SI-GA-F4	-0.186685293209174
CTCATTACAGATGAGC-1_1B_3_SI-GA-F4	-0.0488314758952542
CTCATTACATACGCCG-1_1B_3_SI-GA-F4	-0.150835981548699
CTCATTAGTACTTAGC-1_1B_3_SI-GA-F4	-0.0550256873126054
CTCATTAGTCAGAAGC-1_1B_3_SI-GA-F4	-0.0313814972114322
CTCATTAGTCAGAGGT-1_1B_3_SI-GA-F4	-0.0470154974604586
CTCATTAGTCGACTGC-1_1B_3_SI-GA-F4	-0.119644871207722
CTCATTAGTCGTCTTC-1_1B_3_SI-GA-F4	-0.048926937676154
CTCATTAGTCTAACGT-1_1B_3_SI-GA-F4	-0.162039875845757
CTCATTAGTGCCTGTG-1_1B_3_SI-GA-F4	-0.0442462663301171
CTCATTAGTGCTGTAT-1_1B_3_SI-GA-F4	-0.133687459266452
CTCATTATCAACGGGA-1_1B_3_SI-GA-F4	-0.0303893709957608
CTCCTAGAGACTAGAT-1_1B_3_SI-GA-F4	0.165389217574683
CTCCTAGAGCAGCGTA-1_1B_3_SI-GA-F4	-0.0445941291498714
CTCCTAGAGGATGGTC-1_1B_3_SI-GA-F4	0.0838700006294748
CTCCTAGAGTATCGAA-1_1B_3_SI-GA-F4	0.102827620084767
CTCCTAGCAATCCGAT-1_1B_3_SI-GA-F4	-0.0885667739857819
CTCCTAGCAATCGAAA-1_1B_3_SI-GA-F4	0.072083589526215
CTCCTAGCAGCTGCTG-1_1B_3_SI-GA-F4	-0.0752317952219027
CTCCTAGCAGGTCCAC-1_1B_3_SI-GA-F4	-0.0324132547112953
CTCCTAGTCCAAACAC-1_1B_3_SI-GA-F4	0.169386540242818
CTCCTAGTCGGCATCG-1_1B_3_SI-GA-F4	-0.0313212438431791
CTCGAAAAGAGGTAGA-1_1B_3_SI-GA-F4	0.0293315712806195
CTCGAAAAGTGAATTG-1_1B_3_SI-GA-F4	0.0379345516692288
CTCGAAACAATACGCT-1_1B_3_SI-GA-F4	0.245088970979125
CTCGAAACACATCTTT-1_1B_3_SI-GA-F4	0.107623084555052
CTCGAAACAGCCAGAA-1_1B_3_SI-GA-F4	-0.129790284032962
CTCGAAACAGTGAGTG-1_1B_3_SI-GA-F4	-0.0119868367978964
CTCGAAACATGTCTCC-1_1B_3_SI-GA-F4	-0.0919910542858013
CTCGAAAGTTTACTCT-1_1B_3_SI-GA-F4	0.155730310780706
CTCGAAATCAGCTCTC-1_1B_3_SI-GA-F4	-0.0875010598999343
CTCGAAATCGAATGGG-1_1B_3_SI-GA-F4	0.088233614273053
CTCGAAATCGTTGCCT-1_1B_3_SI-GA-F4	-0.0334895490351966
CTCGAAATCTGCGACG-1_1B_3_SI-GA-F4	-0.114003821451678
CTCGAAATCTGTGCAA-1_1B_3_SI-GA-F4	-0.0259684472641184
CTCGAGGAGAAGAAGC-1_1B_3_SI-GA-F4	0.156033799578302
CTCGAGGAGATGCCTT-1_1B_3_SI-GA-F4	-0.145462115343856
CTCGAGGAGCTGCCCA-1_1B_3_SI-GA-F4	-0.0364717124572664
CTCGAGGAGGCGACAT-1_1B_3_SI-GA-F4	-0.0195987720560084
CTCGAGGAGGTTACCT-1_1B_3_SI-GA-F4	-0.191715082092205
CTCGAGGAGTGCCAGA-1_1B_3_SI-GA-F4	0.0727872151675337
CTCGAGGAGTTATCGC-1_1B_3_SI-GA-F4	0.026323924250545
CTCGAGGCAAGAGGCT-1_1B_3_SI-GA-F4	0.0175233269323354
CTCGAGGCAATCGGTT-1_1B_3_SI-GA-F4	-0.034348305527606
CTCGAGGCACGGCGTT-1_1B_3_SI-GA-F4	0.0142873972745487
CTCGAGGCAGAGCCAA-1_1B_3_SI-GA-F4	0.100130378560406
CTCGAGGCATTAGCCA-1_1B_3_SI-GA-F4	-0.0605976233082827
CTCGAGGCATTCGACA-1_1B_3_SI-GA-F4	-0.0824061382587667
CTCGAGGGTAGCTCCG-1_1B_3_SI-GA-F4	-0.133363309143179
CTCGAGGGTATTCGTG-1_1B_3_SI-GA-F4	-0.010969416456893
CTCGAGGTCCACGTGG-1_1B_3_SI-GA-F4	0.316633231963607
CTCGAGGTCCTTGCCA-1_1B_3_SI-GA-F4	-0.151233854159027
CTCGAGGTCGAACTGT-1_1B_3_SI-GA-F4	0.0648901230038725
CTCGAGGTCGCCTGAG-1_1B_3_SI-GA-F4	-0.132068614557571
CTCGAGGTCGGAGGTA-1_1B_3_SI-GA-F4	-0.151644644868502
CTCGAGGTCGTAGGTT-1_1B_3_SI-GA-F4	-0.082989067449929
CTCGAGGTCTTCTGGC-1_1B_3_SI-GA-F4	0.0908395626471518
CTCGGAGAGACTGTAA-1_1B_3_SI-GA-F4	-0.108024708928579
CTCGGAGAGCCACCTG-1_1B_3_SI-GA-F4	-0.0149686977629592
CTCGGAGAGCCTTGAT-1_1B_3_SI-GA-F4	-0.117023837809777
CTCGGAGAGCTAACTC-1_1B_3_SI-GA-F4	-0.0353535575977013
CTCGGAGAGCTGGAAC-1_1B_3_SI-GA-F4	-0.134798615258984
CTCGGAGCAGACGCCT-1_1B_3_SI-GA-F4	0.0362077707211954
CTCGGAGCAGCTCGCA-1_1B_3_SI-GA-F4	0.0533001691085883
CTCGGAGCAGTCAGCC-1_1B_3_SI-GA-F4	-0.00381266866458202
CTCGGAGGTCACACGC-1_1B_3_SI-GA-F4	0.00907543424713297
CTCGGAGGTGTATGGG-1_1B_3_SI-GA-F4	-0.0534770813958378
CTCGGAGTCATAAAGG-1_1B_3_SI-GA-F4	-0.219999324596552
CTCGGAGTCTACTATC-1_1B_3_SI-GA-F4	0.142981193323772
CTCGGAGTCTCGCTTG-1_1B_3_SI-GA-F4	-0.138980561138764
CTCGGGAAGCTGTTCA-1_1B_3_SI-GA-F4	-0.217522077575851
CTCGGGAAGGGCTTCC-1_1B_3_SI-GA-F4	0.0146565667758121
CTCGGGAAGTGGGCTA-1_1B_3_SI-GA-F4	-0.102021284357219
CTCGGGACAAGCTGTT-1_1B_3_SI-GA-F4	-0.194534809211748
CTCGGGACACGACGAA-1_1B_3_SI-GA-F4	-0.0356769354326855
CTCGGGACACTGTGTA-1_1B_3_SI-GA-F4	0.145770952241347
CTCGGGACATCGATGT-1_1B_3_SI-GA-F4	0.142456266150069
CTCGGGACATTACGAC-1_1B_3_SI-GA-F4	-0.103890125550174
CTCGGGAGTGCACGAA-1_1B_3_SI-GA-F4	-0.105594071892045
CTCGGGATCAGCTCGG-1_1B_3_SI-GA-F4	0.109278315228636
CTCGGGATCCGCAAGC-1_1B_3_SI-GA-F4	-0.0430234926313207
CTCGGGATCTAACGGT-1_1B_3_SI-GA-F4	-0.0801453584320347
CTCGTACAGCCACCTG-1_1B_3_SI-GA-F4	-0.145238504992044
CTCGTACAGCGATCCC-1_1B_3_SI-GA-F4	0.0427219122494175
CTCGTACAGCTGGAAC-1_1B_3_SI-GA-F4	0.156022843118518
CTCGTACAGTGTGAAT-1_1B_3_SI-GA-F4	-0.128520828129327
CTCGTACCATTACGAC-1_1B_3_SI-GA-F4	-0.139028755106036
CTCGTACGTAGCACGA-1_1B_3_SI-GA-F4	0.0761210777299548
CTCGTACGTCAAGCGA-1_1B_3_SI-GA-F4	-0.0290629951697001
CTCGTACGTCATGCAT-1_1B_3_SI-GA-F4	0.092670447300916
CTCGTACGTTCAGACT-1_1B_3_SI-GA-F4	-0.00456435351407219
CTCGTACTCAACGGGA-1_1B_3_SI-GA-F4	0.060847527355122
CTCGTACTCCTTTCTC-1_1B_3_SI-GA-F4	0.145147578012393
CTCGTACTCGGTCTAA-1_1B_3_SI-GA-F4	-0.157399417231883
CTCGTACTCGGTTAAC-1_1B_3_SI-GA-F4	0.0383798896749291
CTCGTCAAGAGTACAT-1_1B_3_SI-GA-F4	0.0787612504438705
CTCGTCAAGGATGTAT-1_1B_3_SI-GA-F4	0.123765268681142
CTCGTCAAGGCAATTA-1_1B_3_SI-GA-F4	-0.0592203507327516
CTCGTCAAGGTGGGTT-1_1B_3_SI-GA-F4	-0.0634388695327414
CTCGTCAAGTAGGTGC-1_1B_3_SI-GA-F4	0.0312953087656676
CTCGTCAAGTCTCCTC-1_1B_3_SI-GA-F4	-0.18926647836635
CTCGTCACACAGGTTT-1_1B_3_SI-GA-F4	0.0336324009511434
CTCGTCACACCATCCT-1_1B_3_SI-GA-F4	-0.0797399112820294
CTCGTCACAGATGGGT-1_1B_3_SI-GA-F4	-0.102075840732993
CTCGTCACAGCGTCCA-1_1B_3_SI-GA-F4	-0.0793149046735877
CTCGTCACATTATCTC-1_1B_3_SI-GA-F4	0.0992027568367694
CTCGTCAGTAAGAGGA-1_1B_3_SI-GA-F4	-0.0451776887260684
CTCGTCAGTAAGGGAA-1_1B_3_SI-GA-F4	-0.0535511877303699
CTCGTCAGTAGCTGCC-1_1B_3_SI-GA-F4	0.153299832588318
CTCGTCAGTTCAACCA-1_1B_3_SI-GA-F4	-0.144278756932219
CTCGTCATCAGCTTAG-1_1B_3_SI-GA-F4	-0.0115665006061532
CTCGTCATCAGGCCCA-1_1B_3_SI-GA-F4	-0.101033512402218
CTCGTCATCCCTCAGT-1_1B_3_SI-GA-F4	0.034664578197515
CTCGTCATCGGAATCT-1_1B_3_SI-GA-F4	0.00158559623594606
CTCGTCATCGGTCCGA-1_1B_3_SI-GA-F4	-0.101832046152241
CTCGTCATCGTGGTCG-1_1B_3_SI-GA-F4	-0.0592763716926701
CTCTAATAGACTGGGT-1_1B_3_SI-GA-F4	-0.0131129708039813
CTCTAATAGATGCGAC-1_1B_3_SI-GA-F4	-0.0670925037721077
CTCTAATAGCAGACTG-1_1B_3_SI-GA-F4	-0.00654797342160451
CTCTAATAGCTCAACT-1_1B_3_SI-GA-F4	-0.051399845098814
CTCTAATAGGGCTTCC-1_1B_3_SI-GA-F4	0.184805181978044
CTCTAATCAAATCCGT-1_1B_3_SI-GA-F4	-0.0416530214797902
CTCTAATCAAGCTGGA-1_1B_3_SI-GA-F4	-0.091042579345501
CTCTAATCAAGGTTCT-1_1B_3_SI-GA-F4	-0.221477360047882
CTCTAATCAGGATCGA-1_1B_3_SI-GA-F4	-0.11980149839333
CTCTAATCATCGATGT-1_1B_3_SI-GA-F4	-0.0321345648011975
CTCTAATGTATAGGTA-1_1B_3_SI-GA-F4	0.00812546307530487
CTCTAATTCAAAGACA-1_1B_3_SI-GA-F4	0.0473779571040346
CTCTAATTCACTTCAT-1_1B_3_SI-GA-F4	0.112297295706552
CTCTAATTCTCTAGGA-1_1B_3_SI-GA-F4	-0.016657016587649
CTCTAATTCTGCGTAA-1_1B_3_SI-GA-F4	0.00926761304205664
CTCTAATTCTGTACGA-1_1B_3_SI-GA-F4	0.178450828415071
CTCTAATTCTTCGGTC-1_1B_3_SI-GA-F4	0.012235960410191
CTCTACGAGACACGAC-1_1B_3_SI-GA-F4	0.266308234181938
CTCTACGAGAGGTTAT-1_1B_3_SI-GA-F4	0.0391720092664051
CTCTACGAGATCTGAA-1_1B_3_SI-GA-F4	-0.152862594887857
CTCTACGAGCCACCTG-1_1B_3_SI-GA-F4	-0.0669813131215619
CTCTACGAGTCGATAA-1_1B_3_SI-GA-F4	0.0791175090643981
CTCTACGCAAACAACA-1_1B_3_SI-GA-F4	0.0796065139693342
CTCTACGCACATCCGG-1_1B_3_SI-GA-F4	0.0727304813294885
CTCTACGCAGATGAGC-1_1B_3_SI-GA-F4	-0.0345576764163296
CTCTACGCATGGGACA-1_1B_3_SI-GA-F4	-0.00144889941033352
CTCTACGGTATAATGG-1_1B_3_SI-GA-F4	0.0190857502752764
CTCTACGGTATCACCA-1_1B_3_SI-GA-F4	0.000916788665593915
CTCTACGGTCGTTGTA-1_1B_3_SI-GA-F4	0.185049666098083
CTCTACGGTCTACCTC-1_1B_3_SI-GA-F4	-0.187677611629254
CTCTACGGTCTAGCGC-1_1B_3_SI-GA-F4	-0.103742909986076
CTCTACGGTCTCTTAT-1_1B_3_SI-GA-F4	0.122116077863626
CTCTACGGTGGCCCTA-1_1B_3_SI-GA-F4	-0.0414696154097856
CTCTACGGTTGCGCAC-1_1B_3_SI-GA-F4	0.0812323650858959
CTCTACGGTTTAGCTG-1_1B_3_SI-GA-F4	-0.0250727841093568
CTCTACGTCAATACCG-1_1B_3_SI-GA-F4	0.0265492841025565
CTCTACGTCAGAGGTG-1_1B_3_SI-GA-F4	0.0251188397127583
CTCTACGTCCAAACTG-1_1B_3_SI-GA-F4	0.0896959710773851
CTCTGGTAGCAGCGTA-1_1B_3_SI-GA-F4	0.0033963276593123
CTCTGGTAGCGCCTTG-1_1B_3_SI-GA-F4	0.0541247953858219
CTCTGGTAGGCCATAG-1_1B_3_SI-GA-F4	0.258815973484067
CTCTGGTAGTACGCGA-1_1B_3_SI-GA-F4	0.123332537047048
CTCTGGTAGTTGAGAT-1_1B_3_SI-GA-F4	0.0399289548446981
CTCTGGTCACTATCTT-1_1B_3_SI-GA-F4	0.17983536419366
CTCTGGTCAGGGCATA-1_1B_3_SI-GA-F4	0.133182432333444
CTCTGGTCATCTATGG-1_1B_3_SI-GA-F4	-0.0112125822436144
CTCTGGTCATCTCCCA-1_1B_3_SI-GA-F4	0.0997513183662446
CTCTGGTGTAAATGAC-1_1B_3_SI-GA-F4	0.0176680408778406
CTCTGGTGTAGTGAAT-1_1B_3_SI-GA-F4	0.0934365389639335
CTCTGGTGTCCTGCTT-1_1B_3_SI-GA-F4	0.0576405483831073
CTCTGGTGTCGAATCT-1_1B_3_SI-GA-F4	0.0449964409866536
CTCTGGTGTGCAACGA-1_1B_3_SI-GA-F4	0.139471299274475
CTCTGGTGTGTCCTCT-1_1B_3_SI-GA-F4	-0.213948072825835
CTCTGGTGTTGTCGCG-1_1B_3_SI-GA-F4	0.0114074589771784
CTCTGGTTCACCAGGC-1_1B_3_SI-GA-F4	0.0699568821901388
CTCTGGTTCAGTCCCT-1_1B_3_SI-GA-F4	0.0658215831990384
CTGAAACAGGACACCA-1_1B_3_SI-GA-F4	0.0201548524009822
CTGAAACCAGGATTGG-1_1B_3_SI-GA-F4	-0.0899699948129149
CTGAAACCATTACGAC-1_1B_3_SI-GA-F4	0.114032574450336
CTGAAACCATTATCTC-1_1B_3_SI-GA-F4	0.0172211456608877
CTGAAACGTAGAGGAA-1_1B_3_SI-GA-F4	0.0821150950762315
CTGAAACGTTCAGCGC-1_1B_3_SI-GA-F4	0.11900405250124
CTGAAACTCCCAAGAT-1_1B_3_SI-GA-F4	0.0548454471697559
CTGAAACTCGAACGGA-1_1B_3_SI-GA-F4	-0.00228957314095618
CTGAAACTCGTCCGTT-1_1B_3_SI-GA-F4	0.079470885976888
CTGAAACTCGTGTAGT-1_1B_3_SI-GA-F4	-0.0744916081417856
CTGAAACTCGTTTAGG-1_1B_3_SI-GA-F4	-0.126012525187695
CTGAAACTCTTAGAGC-1_1B_3_SI-GA-F4	-0.0435715359815811
CTGAAGTAGGATGCGT-1_1B_3_SI-GA-F4	-0.121000074711121
CTGAAGTAGGATTCGG-1_1B_3_SI-GA-F4	0.0195024773358599
CTGAAGTAGGCTAGCA-1_1B_3_SI-GA-F4	0.0828503444255389
CTGAAGTAGTCGAGTG-1_1B_3_SI-GA-F4	-0.0406821752335104
CTGAAGTCACGGTTTA-1_1B_3_SI-GA-F4	-0.000203886689671612
CTGAAGTCAGGAACGT-1_1B_3_SI-GA-F4	-0.0262462120135378
CTGAAGTCAGTAAGAT-1_1B_3_SI-GA-F4	-0.126631108007064
CTGAAGTCATTAACCG-1_1B_3_SI-GA-F4	-0.0988053086145652
CTGAAGTCATTCTCAT-1_1B_3_SI-GA-F4	0.0534891566486035
CTGAAGTGTAGTACCT-1_1B_3_SI-GA-F4	-0.00598789083687201
CTGAAGTGTTCCAACA-1_1B_3_SI-GA-F4	-0.121455966405237
CTGAAGTGTTTCGCTC-1_1B_3_SI-GA-F4	-0.047740881609711
CTGAAGTTCAAACCGT-1_1B_3_SI-GA-F4	-0.0447490478862817
CTGAAGTTCTGGTGTA-1_1B_3_SI-GA-F4	-0.0927852408989378
CTGATAGAGCTTCGCG-1_1B_3_SI-GA-F4	-0.166370933652944
CTGATAGAGGCGATAC-1_1B_3_SI-GA-F4	0.0681556101512328
CTGATAGAGGTCGGAT-1_1B_3_SI-GA-F4	0.0692957801249234
CTGATAGAGTAGATGT-1_1B_3_SI-GA-F4	0.0472155680716446
CTGATAGAGTAGCCGA-1_1B_3_SI-GA-F4	-0.157702020729298
CTGATAGAGTCTCGGC-1_1B_3_SI-GA-F4	-0.0381221361019445
CTGATAGAGTTCCACA-1_1B_3_SI-GA-F4	0.00263417011002359
CTGATAGCAGTATGCT-1_1B_3_SI-GA-F4	-0.177228778448711
CTGATAGCATGAAGTA-1_1B_3_SI-GA-F4	0.152126281824074
CTGATAGCATTGGGCC-1_1B_3_SI-GA-F4	-0.115583385966618
CTGATAGGTACTCTCC-1_1B_3_SI-GA-F4	-0.0338767438651092
CTGATAGTCAGAGACG-1_1B_3_SI-GA-F4	0.0762767404051391
CTGATAGTCAGCACAT-1_1B_3_SI-GA-F4	0.120231241728201
CTGATAGTCGCCATAA-1_1B_3_SI-GA-F4	-0.118131811846416
CTGATAGTCGCCGTGA-1_1B_3_SI-GA-F4	0.0103836338384557
CTGATAGTCTGCGACG-1_1B_3_SI-GA-F4	0.0910906100391618
CTGATCCAGCACCGTC-1_1B_3_SI-GA-F4	0.0339253089081779
CTGATCCAGTCCGGTC-1_1B_3_SI-GA-F4	0.034265135325277
CTGATCCAGTCGCCGT-1_1B_3_SI-GA-F4	0.136313073801608
CTGATCCCAGTATCTG-1_1B_3_SI-GA-F4	-0.0922156743728677
CTGATCCCATATGAGA-1_1B_3_SI-GA-F4	0.0316071786305883
CTGATCCGTAGCGCTC-1_1B_3_SI-GA-F4	0.0845190941610671
CTGATCCGTAGCGTGA-1_1B_3_SI-GA-F4	-0.199133650488988
CTGATCCGTCGCATCG-1_1B_3_SI-GA-F4	0.0357418852278005
CTGATCCGTCGGCACT-1_1B_3_SI-GA-F4	0.0613008583883789
CTGATCCGTGTCCTCT-1_1B_3_SI-GA-F4	-0.012550963569833
CTGATCCTCAAGCCTA-1_1B_3_SI-GA-F4	-0.0938592692135047
CTGATCCTCACGGTTA-1_1B_3_SI-GA-F4	0.0788672528729489
CTGATCCTCCAGATCA-1_1B_3_SI-GA-F4	0.103942321069714
CTGATCCTCCCTCTTT-1_1B_3_SI-GA-F4	-0.158887196342284
CTGATCCTCTGGGCCA-1_1B_3_SI-GA-F4	-0.137697720682607
CTGATCCTCTGTCTCG-1_1B_3_SI-GA-F4	0.0130985032321206
CTGCCTAAGGACTGGT-1_1B_3_SI-GA-F4	-0.12969052456172
CTGCCTAAGGATGCGT-1_1B_3_SI-GA-F4	-0.190142453360883
CTGCCTAAGGTTACCT-1_1B_3_SI-GA-F4	0.0365043803458132
CTGCCTAAGTTGCAGG-1_1B_3_SI-GA-F4	-0.217068250771226
CTGCCTACAAGCCCAC-1_1B_3_SI-GA-F4	-0.0283638480118154
CTGCCTACACGTCAGC-1_1B_3_SI-GA-F4	-0.146804709429812
CTGCCTACACTTCTGC-1_1B_3_SI-GA-F4	-0.219260503476086
CTGCCTAGTAAATACG-1_1B_3_SI-GA-F4	8.94141697870277e-05
CTGCCTAGTCTAGCCG-1_1B_3_SI-GA-F4	0.21290117719742
CTGCCTAGTTGAGGTG-1_1B_3_SI-GA-F4	-0.0456329446314789
CTGCCTATCGTCTGCT-1_1B_3_SI-GA-F4	0.0711567399526662
CTGCCTATCTGCAAGT-1_1B_3_SI-GA-F4	0.0182240813906203
CTGCGGAAGGAGTTTA-1_1B_3_SI-GA-F4	0.00955337300025194
CTGCGGACAAGAAGAG-1_1B_3_SI-GA-F4	-0.0313181028835333
CTGCGGACACAACGCC-1_1B_3_SI-GA-F4	0.053883439904408
CTGCGGACACCTTGTC-1_1B_3_SI-GA-F4	0.0949164920140402
CTGCGGACATACTACG-1_1B_3_SI-GA-F4	-0.016536085222163
CTGCGGAGTAAGGGCT-1_1B_3_SI-GA-F4	0.0317015807978143
CTGCGGAGTAGCGATG-1_1B_3_SI-GA-F4	-0.136069500791933
CTGCGGAGTCTCTCGT-1_1B_3_SI-GA-F4	0.0646870126709619
CTGCGGAGTGATAAAC-1_1B_3_SI-GA-F4	0.0790995858105656
CTGCGGAGTTCACCTC-1_1B_3_SI-GA-F4	-0.0436832443272315
CTGCGGATCATGGTCA-1_1B_3_SI-GA-F4	-0.179579414746732
CTGCGGATCCTTCAAT-1_1B_3_SI-GA-F4	0.0860918135165532
CTGCTGTAGACTGGGT-1_1B_3_SI-GA-F4	-0.134440892147337
CTGCTGTAGAGTACAT-1_1B_3_SI-GA-F4	-0.0999076936000586
CTGCTGTAGAGTGACC-1_1B_3_SI-GA-F4	-0.0716844766094285
CTGCTGTAGCCATCGC-1_1B_3_SI-GA-F4	-0.200620576497356
CTGCTGTCAATTGCTG-1_1B_3_SI-GA-F4	0.0654308904679932
CTGCTGTCACGCGAAA-1_1B_3_SI-GA-F4	0.0394615797594356
CTGCTGTCATCACAAC-1_1B_3_SI-GA-F4	-0.0611389721260836
CTGCTGTGTAGAGCTG-1_1B_3_SI-GA-F4	0.243130913227002
CTGCTGTTCAGGTTCA-1_1B_3_SI-GA-F4	-0.00653056919708045
CTGCTGTTCCGGCACA-1_1B_3_SI-GA-F4	-0.0498671455668838
CTGCTGTTCCGTAGGC-1_1B_3_SI-GA-F4	0.0118966338253337
CTGCTGTTCTCGTTTA-1_1B_3_SI-GA-F4	-0.17525647332621
CTGCTGTTCTGAGTGT-1_1B_3_SI-GA-F4	0.0472356155423645
CTGGTCTCAAGCCGCT-1_1B_3_SI-GA-F4	0.0340901339779592
CTGGTCTCAATGCCAT-1_1B_3_SI-GA-F4	0.0237401799480468
CTGGTCTCAGACAAAT-1_1B_3_SI-GA-F4	-0.0553291114040969
CTGGTCTCAGCCTTTC-1_1B_3_SI-GA-F4	-0.154966674159735
CTGGTCTCAGTTAACC-1_1B_3_SI-GA-F4	-0.0552271034657573
CTGGTCTCATTCTTAC-1_1B_3_SI-GA-F4	-0.00813761277796893
CTGGTCTGTATAGTAG-1_1B_3_SI-GA-F4	-0.169163951605742
CTGGTCTGTCTGCCAG-1_1B_3_SI-GA-F4	-0.0906409407925534
CTGGTCTGTTCCAACA-1_1B_3_SI-GA-F4	-0.0742290189318371
CTGGTCTTCAAGAAGT-1_1B_3_SI-GA-F4	0.217921255288238
CTGGTCTTCACTTATC-1_1B_3_SI-GA-F4	-0.00785505992053437
CTGGTCTTCATAGCAC-1_1B_3_SI-GA-F4	-0.0595676673801664
CTGGTCTTCCATGAAC-1_1B_3_SI-GA-F4	0.366327004896443
CTGGTCTTCCTTAATC-1_1B_3_SI-GA-F4	0.1933431823279
CTGTGCTAGATGGGTC-1_1B_3_SI-GA-F4	0.219426866330353
CTGTGCTAGTGCGTGA-1_1B_3_SI-GA-F4	-0.125938332654331
CTGTGCTAGTGGGTTG-1_1B_3_SI-GA-F4	0.019324501657845
CTGTGCTCAAATCCGT-1_1B_3_SI-GA-F4	0.0314225248802573
CTGTGCTCAGCTGTGC-1_1B_3_SI-GA-F4	-0.0638353928940128
CTGTGCTCATATACGC-1_1B_3_SI-GA-F4	0.00875316732464076
CTGTGCTGTAAACGCG-1_1B_3_SI-GA-F4	-0.187314262115593
CTGTGCTGTGGTCTCG-1_1B_3_SI-GA-F4	-0.0836191900511545
CTGTGCTGTTACGCGC-1_1B_3_SI-GA-F4	-0.00468395818249523
CTGTGCTTCAGCATGT-1_1B_3_SI-GA-F4	-0.0277928583383251
CTGTGCTTCAGGATCT-1_1B_3_SI-GA-F4	0.0861316742901339
CTGTGCTTCCTCATTA-1_1B_3_SI-GA-F4	0.243591702551615
CTGTGCTTCCTGCTTG-1_1B_3_SI-GA-F4	-0.0203355371535102
CTGTGCTTCGACCAGC-1_1B_3_SI-GA-F4	-0.0726217816316061
CTGTGCTTCGCGGATC-1_1B_3_SI-GA-F4	-0.00694676193880112
CTGTGCTTCTACTTAC-1_1B_3_SI-GA-F4	-0.131461850613302
CTGTGCTTCTCTGCTG-1_1B_3_SI-GA-F4	0.140439667530593
CTGTGCTTCTGGTATG-1_1B_3_SI-GA-F4	0.0254459126594117
CTGTTTAAGAAACCGC-1_1B_3_SI-GA-F4	-0.106909946097266
CTGTTTAAGCCCGAAA-1_1B_3_SI-GA-F4	-0.0472103410840364
CTGTTTAAGTCCAGGA-1_1B_3_SI-GA-F4	-0.0281399050176072
CTGTTTACAACGATGG-1_1B_3_SI-GA-F4	0.190442932187893
CTGTTTACAATGGTCT-1_1B_3_SI-GA-F4	-0.0933232030457625
CTGTTTACACGGATAG-1_1B_3_SI-GA-F4	-0.00943825528033015
CTGTTTACATGACATC-1_1B_3_SI-GA-F4	0.266373591420339
CTGTTTAGTCACAAGG-1_1B_3_SI-GA-F4	0.125781533572387
CTGTTTAGTCATGCCG-1_1B_3_SI-GA-F4	-0.167473807852906
CTGTTTAGTTACCAGT-1_1B_3_SI-GA-F4	-0.171042599498905
CTGTTTATCACGCATA-1_1B_3_SI-GA-F4	0.0160708621139734
CTGTTTATCCATTCTA-1_1B_3_SI-GA-F4	-0.122724994026154
CTGTTTATCGATGAGG-1_1B_3_SI-GA-F4	0.0482209677566614
CTGTTTATCTCAACTT-1_1B_3_SI-GA-F4	0.0589684177721486
CTTAACTAGCCTCGTG-1_1B_3_SI-GA-F4	0.0487930974959373
CTTAACTAGGAATTAC-1_1B_3_SI-GA-F4	-0.0475479082671761
CTTAACTAGGACAGAA-1_1B_3_SI-GA-F4	0.0988125026685692
CTTAACTAGTGTACGG-1_1B_3_SI-GA-F4	-0.0739833441235426
CTTAACTCAAACTGCT-1_1B_3_SI-GA-F4	-0.00347900884567004
CTTAACTCAATACGCT-1_1B_3_SI-GA-F4	0.0163037300570824
CTTAACTCACCTATCC-1_1B_3_SI-GA-F4	-0.12907939082749
CTTAACTCACGACGAA-1_1B_3_SI-GA-F4	0.150157007119608
CTTAACTCACGAGAGT-1_1B_3_SI-GA-F4	0.0165547929726729
CTTAACTCAGCCTTGG-1_1B_3_SI-GA-F4	-0.0216348937949865
CTTAACTCAGTGGGAT-1_1B_3_SI-GA-F4	-0.0306956506960792
CTTAACTCATGTCCTC-1_1B_3_SI-GA-F4	0.228271499163994
CTTAACTGTACTTCTT-1_1B_3_SI-GA-F4	0.0221476321721286
CTTAACTGTCATATGC-1_1B_3_SI-GA-F4	0.0380343475884416
CTTAACTGTGCAGTAG-1_1B_3_SI-GA-F4	0.098588348756341
CTTAACTTCAGTACGT-1_1B_3_SI-GA-F4	-0.160799769853555
CTTAACTTCTGAGGGA-1_1B_3_SI-GA-F4	0.213161402288581
CTTACCGAGAATTGTG-1_1B_3_SI-GA-F4	-0.0951128532272606
CTTACCGAGACTCGGA-1_1B_3_SI-GA-F4	0.0670930220429537
CTTACCGAGCCCAACC-1_1B_3_SI-GA-F4	0.0205123446097749
CTTACCGAGGCTACGA-1_1B_3_SI-GA-F4	-0.190745922001777
CTTACCGAGTCCCACG-1_1B_3_SI-GA-F4	-0.0747664726598267
CTTACCGCATACAGCT-1_1B_3_SI-GA-F4	-0.069548751851749
CTTACCGGTCGAAAGC-1_1B_3_SI-GA-F4	-0.206097698969314
CTTACCGGTGGGTATG-1_1B_3_SI-GA-F4	0.000709928895115397
CTTACCGGTTAAGTAG-1_1B_3_SI-GA-F4	-0.0220608244835698
CTTACCGGTTCCACAA-1_1B_3_SI-GA-F4	0.047367215272975
CTTACCGGTTCGCGAC-1_1B_3_SI-GA-F4	0.16166628139976
CTTACCGTCGTTACGA-1_1B_3_SI-GA-F4	0.0354687276794372
CTTACCGTCTACTATC-1_1B_3_SI-GA-F4	0.104041010494533
CTTAGGAAGAGGTAGA-1_1B_3_SI-GA-F4	-0.199695916614109
CTTAGGAAGCACGCCT-1_1B_3_SI-GA-F4	0.113202150739846
CTTAGGAAGCGGATCA-1_1B_3_SI-GA-F4	0.0315756263110099
CTTAGGAAGGGTATCG-1_1B_3_SI-GA-F4	0.0137994688909852
CTTAGGACAATCCGAT-1_1B_3_SI-GA-F4	-0.0386668697042999
CTTAGGACACAGGCCT-1_1B_3_SI-GA-F4	-0.192945401777338
CTTAGGACATCTATGG-1_1B_3_SI-GA-F4	0.0944822804922812
CTTAGGACATCTCCCA-1_1B_3_SI-GA-F4	-0.0526131291515791
CTTAGGAGTCACTTCC-1_1B_3_SI-GA-F4	0.0342299742216334
CTTAGGATCCAAGCCG-1_1B_3_SI-GA-F4	-0.163536350922084
CTTAGGATCGCTAGCG-1_1B_3_SI-GA-F4	0.0715463998653305
CTTCTCTAGCTAAACA-1_1B_3_SI-GA-F4	0.361443535545488
CTTCTCTAGGAGCGAG-1_1B_3_SI-GA-F4	0.0658157803569388
CTTCTCTAGTTAGGTA-1_1B_3_SI-GA-F4	0.0576435489839238
CTTCTCTCAAGTAGTA-1_1B_3_SI-GA-F4	-0.0229763251504771
CTTCTCTCACCGAAAG-1_1B_3_SI-GA-F4	0.0992658770385655
CTTCTCTCAGACGCCT-1_1B_3_SI-GA-F4	0.0957206662726465
CTTCTCTCAGGCTGAA-1_1B_3_SI-GA-F4	0.135270423923406
CTTCTCTCATTGGCGC-1_1B_3_SI-GA-F4	0.105629143416478
CTTCTCTGTTTGTTGG-1_1B_3_SI-GA-F4	-0.232366038064386
CTTCTCTTCACCCTCA-1_1B_3_SI-GA-F4	-0.0568479743540317
CTTCTCTTCCATGCTC-1_1B_3_SI-GA-F4	0.187623000206108
CTTCTCTTCTTAGAGC-1_1B_3_SI-GA-F4	0.118981299108682
CTTGGCTCAACTGGCC-1_1B_3_SI-GA-F4	-0.0563830317426036
CTTGGCTGTACAGCAG-1_1B_3_SI-GA-F4	0.0412468451259672
CTTGGCTGTTACGTCA-1_1B_3_SI-GA-F4	0.113278742125594
CTTGGCTTCCGTAGGC-1_1B_3_SI-GA-F4	0.0352349228752807
CTTGGCTTCGGAAATA-1_1B_3_SI-GA-F4	0.156001983118317
CTTGGCTTCGGATGGA-1_1B_3_SI-GA-F4	-0.00932103774607607
CTTGGCTTCTCTGTCG-1_1B_3_SI-GA-F4	0.139329235918517
CTTTGCGAGAAACCTA-1_1B_3_SI-GA-F4	-0.143712541702672
CTTTGCGAGTCAATAG-1_1B_3_SI-GA-F4	0.0774103264713986
CTTTGCGCAAGGCTCC-1_1B_3_SI-GA-F4	0.0561435293689155
CTTTGCGCAATCTACG-1_1B_3_SI-GA-F4	0.120621568797909
CTTTGCGCACCAGATT-1_1B_3_SI-GA-F4	0.174891324011994
CTTTGCGCACTTAACG-1_1B_3_SI-GA-F4	0.117535003151034
CTTTGCGCATCTATGG-1_1B_3_SI-GA-F4	0.0567907851445741
CTTTGCGGTCTGATCA-1_1B_3_SI-GA-F4	-0.0677606967800855
CTTTGCGGTCTTGCGG-1_1B_3_SI-GA-F4	-0.0812237945646167
CTTTGCGGTTTAGGAA-1_1B_3_SI-GA-F4	-0.0417453705790811
CTTTGCGTCAAAGTAG-1_1B_3_SI-GA-F4	-0.0520065248606745
CTTTGCGTCAACGGCC-1_1B_3_SI-GA-F4	-0.0342450225436799
CTTTGCGTCTTACCGC-1_1B_3_SI-GA-F4	-0.0198138508490034
GAAACTCAGAACAACT-1_1B_3_SI-GA-F4	-0.0380220943024016
GAAACTCAGACAAAGG-1_1B_3_SI-GA-F4	0.0028690752597596
GAAACTCAGCCGTCGT-1_1B_3_SI-GA-F4	0.00664826896526799
GAAACTCAGTGGAGTC-1_1B_3_SI-GA-F4	-0.00200102137663832
GAAACTCCAACTGGCC-1_1B_3_SI-GA-F4	-0.205105728469205
GAAACTCCAAGTTCTG-1_1B_3_SI-GA-F4	0.0842166889688267
GAAACTCCACATCTTT-1_1B_3_SI-GA-F4	0.107420011932918
GAAACTCCATGGTCTA-1_1B_3_SI-GA-F4	-0.0329057327694004
GAAACTCCATGTAGTC-1_1B_3_SI-GA-F4	-0.0140763836730441
GAAACTCGTAAACCTC-1_1B_3_SI-GA-F4	-0.134747776487753
GAAACTCGTAAATGAC-1_1B_3_SI-GA-F4	-0.0544392873662339
GAAACTCGTAAGGGAA-1_1B_3_SI-GA-F4	-0.0748390650232034
GAAACTCGTACAGACG-1_1B_3_SI-GA-F4	0.19139924309558
GAAACTCGTCAACATC-1_1B_3_SI-GA-F4	0.206132240839816
GAAACTCGTTGTCGCG-1_1B_3_SI-GA-F4	-0.0584709418896326
GAAACTCTCATGTAGC-1_1B_3_SI-GA-F4	-0.0461013284735158
GAAACTCTCGTTTAGG-1_1B_3_SI-GA-F4	-0.209294767788475
GAAATGAAGACGACGT-1_1B_3_SI-GA-F4	0.135376553985523
GAAATGAAGATGTGTA-1_1B_3_SI-GA-F4	-0.269739554158209
GAAATGAAGCGAGAAA-1_1B_3_SI-GA-F4	-0.043564331497457
GAAATGAAGCTAGTTC-1_1B_3_SI-GA-F4	-0.240599877580227
GAAATGAAGGACTGGT-1_1B_3_SI-GA-F4	0.190004020320288
GAAATGAAGTTTGCGT-1_1B_3_SI-GA-F4	0.107980464880702
GAAATGACAAGCCGTC-1_1B_3_SI-GA-F4	-0.0775560226613207
GAAATGACATCTGGTA-1_1B_3_SI-GA-F4	-0.157654770800447
GAAATGAGTACAGTGG-1_1B_3_SI-GA-F4	-0.193591867488014
GAAATGAGTAGCTAAA-1_1B_3_SI-GA-F4	-0.120619248946869
GAAATGAGTCCAGTGC-1_1B_3_SI-GA-F4	0.0745560926558771
GAAATGAGTCGACTAT-1_1B_3_SI-GA-F4	0.051438680426234
GAAATGAGTCTGCCAG-1_1B_3_SI-GA-F4	0.202212702628
GAAATGATCAACGCTA-1_1B_3_SI-GA-F4	0.0908595480752192
GAAATGATCAGCCTAA-1_1B_3_SI-GA-F4	0.0191856203310368
GAAATGATCCCTCAGT-1_1B_3_SI-GA-F4	-0.0942990224734879
GAAATGATCCGTCAAA-1_1B_3_SI-GA-F4	0.153308368701319
GAACATCAGAACTGTA-1_1B_3_SI-GA-F4	-0.164978169955938
GAACATCAGATGAGAG-1_1B_3_SI-GA-F4	-0.160657394080699
GAACATCAGCACAGGT-1_1B_3_SI-GA-F4	-0.141539218141734
GAACATCAGCTAACTC-1_1B_3_SI-GA-F4	-0.00444858465716186
GAACATCAGCTAGCCC-1_1B_3_SI-GA-F4	-0.173263043106552
GAACATCAGGCTCATT-1_1B_3_SI-GA-F4	-0.0493452116221884
GAACATCAGGTGATTA-1_1B_3_SI-GA-F4	-0.0246290744333343
GAACATCAGTGTGAAT-1_1B_3_SI-GA-F4	-0.206169731053287
GAACATCAGTTGCAGG-1_1B_3_SI-GA-F4	0.140879849361904
GAACATCGTACATGTC-1_1B_3_SI-GA-F4	-0.0716122559771222
GAACATCGTCAGAATA-1_1B_3_SI-GA-F4	-0.0941689622172019
GAACATCGTCATATGC-1_1B_3_SI-GA-F4	0.0861891346632252
GAACATCTCAAACCAC-1_1B_3_SI-GA-F4	0.0254987125638516
GAACATCTCATCTGTT-1_1B_3_SI-GA-F4	-0.0373240804961988
GAACATCTCCTACAGA-1_1B_3_SI-GA-F4	-0.147881238995648
GAACCTAAGACTGTAA-1_1B_3_SI-GA-F4	0.0448127983163886
GAACCTACAATCACAC-1_1B_3_SI-GA-F4	-0.203919695090699
GAACCTACACAGGCCT-1_1B_3_SI-GA-F4	0.0563661857501074
GAACCTAGTGATGTCT-1_1B_3_SI-GA-F4	0.00241506859897758
GAACCTAGTGCTGTAT-1_1B_3_SI-GA-F4	0.0616687420635453
GAACCTAGTGGGTATG-1_1B_3_SI-GA-F4	0.0840506263607869
GAACCTATCACATACG-1_1B_3_SI-GA-F4	0.0367410382863217
GAACCTATCGTCCGTT-1_1B_3_SI-GA-F4	-0.0159689617980165
GAACCTATCTCTAGGA-1_1B_3_SI-GA-F4	0.0970948783595317
GAACGGAAGGCTAGAC-1_1B_3_SI-GA-F4	-0.0764560716479962
GAACGGAAGTCCATAC-1_1B_3_SI-GA-F4	-0.078348612540833
GAACGGAAGTTGAGAT-1_1B_3_SI-GA-F4	0.0114380775053718
GAACGGACAAGCGATG-1_1B_3_SI-GA-F4	-0.0221711281361112
GAACGGACACAACTGT-1_1B_3_SI-GA-F4	-0.0654678896948791
GAACGGACACGGCCAT-1_1B_3_SI-GA-F4	0.0136332416195599
GAACGGACAGGTCCAC-1_1B_3_SI-GA-F4	0.0313282546392744
GAACGGACAGTACACT-1_1B_3_SI-GA-F4	-0.0420439271808332
GAACGGACAGTGGGAT-1_1B_3_SI-GA-F4	-0.156261895529534
GAACGGACATGCTAGT-1_1B_3_SI-GA-F4	0.027119772908792
GAACGGAGTCACAAGG-1_1B_3_SI-GA-F4	-0.0736048738142784
GAACGGAGTCGCTTCT-1_1B_3_SI-GA-F4	0.018533844421244
GAACGGAGTCTAGCGC-1_1B_3_SI-GA-F4	0.134168868566133
GAACGGAGTTGATTGC-1_1B_3_SI-GA-F4	-0.0253357003060029
GAACGGATCAAAGACA-1_1B_3_SI-GA-F4	0.0492917424693737
GAACGGATCCGTCATC-1_1B_3_SI-GA-F4	0.251228534580234
GAACGGATCTAGCACA-1_1B_3_SI-GA-F4	0.0514240760529198
GAAGCAGAGCCCAGCT-1_1B_3_SI-GA-F4	0.0414622771480576
GAAGCAGAGGGCATGT-1_1B_3_SI-GA-F4	0.0364089294564584
GAAGCAGCAAAGGTGC-1_1B_3_SI-GA-F4	0.0567001044488245
GAAGCAGCAGCGATCC-1_1B_3_SI-GA-F4	0.0479555645781251
GAAGCAGCATCATCCC-1_1B_3_SI-GA-F4	-0.196876438200838
GAAGCAGGTCTAGCGC-1_1B_3_SI-GA-F4	-0.0636727652775352
GAAGCAGGTGCTAGCC-1_1B_3_SI-GA-F4	0.0771522447527504
GAAGCAGGTTGTACAC-1_1B_3_SI-GA-F4	0.107374717066293
GAAGCAGTCCTCTAGC-1_1B_3_SI-GA-F4	0.0394466784623971
GAAGCAGTCTCCAGGG-1_1B_3_SI-GA-F4	0.0808692872437529
GAAGCAGTCTTGGGTA-1_1B_3_SI-GA-F4	0.10982943769742
GAATAAGAGAGCAATT-1_1B_3_SI-GA-F4	0.0709199803098338
GAATAAGAGAGTACCG-1_1B_3_SI-GA-F4	0.128897589712357
GAATAAGAGTGTTGAA-1_1B_3_SI-GA-F4	0.0806845519569672
GAATAAGCAAGAGTCG-1_1B_3_SI-GA-F4	-0.119401871329103
GAATAAGGTAATCACC-1_1B_3_SI-GA-F4	-0.124146275416779
GAATAAGGTACCTACA-1_1B_3_SI-GA-F4	-0.056091822973331
GAATAAGGTCCCTACT-1_1B_3_SI-GA-F4	-0.0740935870118744
GAATAAGGTCCGTGAC-1_1B_3_SI-GA-F4	-0.11676466194834
GAATAAGGTGGGTCAA-1_1B_3_SI-GA-F4	-0.194077981957628
GAATAAGGTTACGACT-1_1B_3_SI-GA-F4	0.00310676352843486
GAATAAGTCCCAACGG-1_1B_3_SI-GA-F4	0.128040353377582
GAATAAGTCGGTGTCG-1_1B_3_SI-GA-F4	0.019828069491871
GAATAAGTCGTGACAT-1_1B_3_SI-GA-F4	-0.0316932057324128
GAATAAGTCTAACTTC-1_1B_3_SI-GA-F4	-0.0493967219264544
GAATGAAAGGAGTACC-1_1B_3_SI-GA-F4	-0.116209341748168
GAATGAACACCACCAG-1_1B_3_SI-GA-F4	0.180971455883454
GAATGAACATCGATGT-1_1B_3_SI-GA-F4	-0.0608962232423623
GAATGAAGTAGCGTAG-1_1B_3_SI-GA-F4	-0.0485180774554393
GAATGAAGTGACTCAT-1_1B_3_SI-GA-F4	-0.174595413944117
GAATGAAGTGCAGGTA-1_1B_3_SI-GA-F4	0.127288526847078
GAATGAAGTGCGAAAC-1_1B_3_SI-GA-F4	-0.0297183952895111
GAATGAATCAAGGTAA-1_1B_3_SI-GA-F4	-0.0046601688491909
GAATGAATCGCCTGAG-1_1B_3_SI-GA-F4	-0.155392951531223
GAATGAATCTCCAGGG-1_1B_3_SI-GA-F4	-0.0525031212831145
GAATGAATCTCGATGA-1_1B_3_SI-GA-F4	0.00761989731550652
GACACGCAGACCCACC-1_1B_3_SI-GA-F4	-0.162365308107984
GACACGCAGGTCGGAT-1_1B_3_SI-GA-F4	0.117565703366877
GACACGCCAATGGATA-1_1B_3_SI-GA-F4	-0.122896861471832
GACACGCCACCATCCT-1_1B_3_SI-GA-F4	-0.161049565197066
GACACGCCAGCTGCAC-1_1B_3_SI-GA-F4	0.0482933872160936
GACACGCCAGGAATCG-1_1B_3_SI-GA-F4	-0.152748523010866
GACACGCCATCCGGGT-1_1B_3_SI-GA-F4	-0.026648200790937
GACACGCCATGGTCTA-1_1B_3_SI-GA-F4	0.149947528138434
GACACGCGTAAAGGAG-1_1B_3_SI-GA-F4	0.124183524358342
GACACGCGTAGCGATG-1_1B_3_SI-GA-F4	0.0395094896251609
GACACGCGTCCATGAT-1_1B_3_SI-GA-F4	0.0649107180156419
GACACGCGTCGCGAAA-1_1B_3_SI-GA-F4	0.130861916824223
GACACGCGTCTCCACT-1_1B_3_SI-GA-F4	0.0572047832173441
GACACGCGTGCCTGGT-1_1B_3_SI-GA-F4	-0.244266690068597
GACACGCTCAGGCCCA-1_1B_3_SI-GA-F4	0.107480079685406
GACACGCTCCAAGCCG-1_1B_3_SI-GA-F4	-0.00200447869074169
GACACGCTCCCATTAT-1_1B_3_SI-GA-F4	0.0912415747176462
GACACGCTCTTACCTA-1_1B_3_SI-GA-F4	-0.0964567192663508
GACAGAGAGAACTGTA-1_1B_3_SI-GA-F4	0.0907834763278459
GACAGAGAGCCACGTC-1_1B_3_SI-GA-F4	-0.0527187373074223
GACAGAGAGCTACCGC-1_1B_3_SI-GA-F4	-0.0339522444761303
GACAGAGAGGTCGGAT-1_1B_3_SI-GA-F4	0.01848166040173
GACAGAGCAATGTAAG-1_1B_3_SI-GA-F4	-0.0698048338222312
GACAGAGCACAGACTT-1_1B_3_SI-GA-F4	-0.081651093754898
GACAGAGCACAGCCCA-1_1B_3_SI-GA-F4	0.120112467394148
GACAGAGCAGACAGGT-1_1B_3_SI-GA-F4	-0.0350888998209048
GACAGAGGTATCGCAT-1_1B_3_SI-GA-F4	-0.00311039516311398
GACAGAGTCAGCCTAA-1_1B_3_SI-GA-F4	-0.0832119594364256
GACAGAGTCCTCCTAG-1_1B_3_SI-GA-F4	-0.0264589143620877
GACAGAGTCGTTGCCT-1_1B_3_SI-GA-F4	0.0287883604789076
GACCAATAGCACACAG-1_1B_3_SI-GA-F4	-0.0129645536178025
GACCAATCACGGATAG-1_1B_3_SI-GA-F4	-0.0660072745908662
GACCAATCAGCTGTAT-1_1B_3_SI-GA-F4	0.0196382321728144
GACCAATCAGTGGGAT-1_1B_3_SI-GA-F4	-0.133772011906574
GACCAATCATAACCTG-1_1B_3_SI-GA-F4	-0.0155288345470532
GACCAATCATCTGGTA-1_1B_3_SI-GA-F4	-0.02627221295927
GACCAATCATGCTAGT-1_1B_3_SI-GA-F4	-0.0185671680268054
GACCAATGTCGACTAT-1_1B_3_SI-GA-F4	-0.030023771849685
GACCAATGTGTAACGG-1_1B_3_SI-GA-F4	0.0234229721489303
GACCAATTCAATAAGG-1_1B_3_SI-GA-F4	-0.0575259140866583
GACCAATTCTCCGGTT-1_1B_3_SI-GA-F4	0.0587501578270109
GACCAATTCTTGCATT-1_1B_3_SI-GA-F4	0.219057390290473
GACCAATTCTTGTTTG-1_1B_3_SI-GA-F4	0.0706866299210744
GACCTGGAGGCTAGAC-1_1B_3_SI-GA-F4	-0.146103121583595
GACCTGGCAGATGGCA-1_1B_3_SI-GA-F4	0.21533198162815
GACCTGGCAGCTGTTA-1_1B_3_SI-GA-F4	0.106006853480891
GACCTGGGTCAACTGT-1_1B_3_SI-GA-F4	0.040540906946687
GACCTGGGTCAGAAGC-1_1B_3_SI-GA-F4	0.0900715359846679
GACCTGGGTGTCCTCT-1_1B_3_SI-GA-F4	-0.0623788883872248
GACCTGGGTTAAAGAC-1_1B_3_SI-GA-F4	0.133592475007828
GACCTGGGTTATCACG-1_1B_3_SI-GA-F4	0.0425856720723209
GACCTGGTCAACGAAA-1_1B_3_SI-GA-F4	0.0939154527598413
GACCTGGTCATCGCTC-1_1B_3_SI-GA-F4	-0.0314617719986722
GACCTGGTCGAATCCA-1_1B_3_SI-GA-F4	-0.00374041910901224
GACCTGGTCGAGGTAG-1_1B_3_SI-GA-F4	-0.103540971218433
GACCTGGTCTGCTGCT-1_1B_3_SI-GA-F4	-0.0406219252577742
GACCTGGTCTTAACCT-1_1B_3_SI-GA-F4	0.0966181549479496
GACGCGTAGACACTAA-1_1B_3_SI-GA-F4	0.0479592927128901
GACGCGTAGCGAGAAA-1_1B_3_SI-GA-F4	-0.0382575033624413
GACGCGTAGGCGACAT-1_1B_3_SI-GA-F4	0.0848658285041074
GACGCGTAGTGTTAGA-1_1B_3_SI-GA-F4	0.00629619548003452
GACGCGTCAAACTGTC-1_1B_3_SI-GA-F4	0.144387360361136
GACGCGTCAAAGCAAT-1_1B_3_SI-GA-F4	-0.122806230144018
GACGCGTCACACTGCG-1_1B_3_SI-GA-F4	-0.00418237922770376
GACGCGTCACTGAAGG-1_1B_3_SI-GA-F4	-0.102344606524618
GACGCGTCATCTCGCT-1_1B_3_SI-GA-F4	3.03764364473769e-05
GACGCGTGTAAATGAC-1_1B_3_SI-GA-F4	0.0761461589546005
GACGCGTGTACATCCA-1_1B_3_SI-GA-F4	-0.172157568302567
GACGCGTGTCTTCAAG-1_1B_3_SI-GA-F4	0.11596546078518
GACGCGTGTGAGGGAG-1_1B_3_SI-GA-F4	0.116619130731952
GACGCGTGTGGTCTCG-1_1B_3_SI-GA-F4	-0.174814649247745
GACGCGTGTTCAGTAC-1_1B_3_SI-GA-F4	0.065687298044691
GACGCGTGTTCCACAA-1_1B_3_SI-GA-F4	0.0357331839462652
GACGCGTGTTGCGCAC-1_1B_3_SI-GA-F4	-0.0633835066573368
GACGCGTTCAGTACGT-1_1B_3_SI-GA-F4	-0.0835564331302434
GACGCGTTCCCTTGTG-1_1B_3_SI-GA-F4	0.108156235466473
GACGCGTTCGAATGGG-1_1B_3_SI-GA-F4	0.0302496296941162
GACGGCTAGAGTACAT-1_1B_3_SI-GA-F4	-0.0856975326206001
GACGGCTAGATGCCAG-1_1B_3_SI-GA-F4	-0.111369225316011
GACGGCTAGCTGTTCA-1_1B_3_SI-GA-F4	-0.0281793995260037
GACGGCTAGGTGATAT-1_1B_3_SI-GA-F4	-0.0202467169504339
GACGGCTCACACCGCA-1_1B_3_SI-GA-F4	0.038678696514956
GACGGCTCAGACAGGT-1_1B_3_SI-GA-F4	0.0582504094486027
GACGGCTCATGGTCAT-1_1B_3_SI-GA-F4	0.0632721806813848
GACGGCTGTGAGCGAT-1_1B_3_SI-GA-F4	0.0131992686281928
GACGGCTGTTTAGCTG-1_1B_3_SI-GA-F4	0.0479723444666403
GACGGCTTCCGTTGCT-1_1B_3_SI-GA-F4	0.0623964891163903
GACGGCTTCCTCCTAG-1_1B_3_SI-GA-F4	0.0734467081860082
GACGGCTTCGAGGTAG-1_1B_3_SI-GA-F4	0.00296991235617861
GACGGCTTCTCCAGGG-1_1B_3_SI-GA-F4	0.191368768153793
GACGGCTTCTCGTTTA-1_1B_3_SI-GA-F4	0.0979854121467726
GACGTGCAGACACGAC-1_1B_3_SI-GA-F4	-0.176258414585207
GACGTGCAGCCAGGAT-1_1B_3_SI-GA-F4	-0.0634589646081117
GACGTGCAGCTGTCTA-1_1B_3_SI-GA-F4	-0.17132223404764
GACGTGCCACTTAAGC-1_1B_3_SI-GA-F4	0.0997652565410103
GACGTGCCAGGGTATG-1_1B_3_SI-GA-F4	-0.180446220879229
GACGTGCGTACATCCA-1_1B_3_SI-GA-F4	-0.0493628744751295
GACGTGCGTACATGTC-1_1B_3_SI-GA-F4	-0.0211540236429155
GACGTGCGTTGCGCAC-1_1B_3_SI-GA-F4	0.12089072249543
GACGTTAAGAAGGTGA-1_1B_3_SI-GA-F4	-0.0362901665510106
GACGTTAAGACTGGGT-1_1B_3_SI-GA-F4	-0.0150214823666885
GACGTTAAGCACCGTC-1_1B_3_SI-GA-F4	-0.148321332187622
GACGTTAAGCTGCGAA-1_1B_3_SI-GA-F4	-0.0785820316266292
GACGTTACACGGCTAC-1_1B_3_SI-GA-F4	-0.0620467744824854
GACGTTACATGACGGA-1_1B_3_SI-GA-F4	0.0160641484844573
GACGTTAGTCTTGATG-1_1B_3_SI-GA-F4	-0.0186554186079775
GACGTTAGTTGACGTT-1_1B_3_SI-GA-F4	0.162304951062468
GACGTTAGTTGTGGAG-1_1B_3_SI-GA-F4	0.134851251559166
GACGTTAGTTTCCACC-1_1B_3_SI-GA-F4	0.0638487884841926
GACGTTATCAAACCAC-1_1B_3_SI-GA-F4	-0.0233853727783128
GACGTTATCCAAATGC-1_1B_3_SI-GA-F4	-0.066094717480492
GACGTTATCCACTGGG-1_1B_3_SI-GA-F4	-0.0807295676425551
GACGTTATCCATGAGT-1_1B_3_SI-GA-F4	-0.21479682330715
GACGTTATCCCTAACC-1_1B_3_SI-GA-F4	-0.176060544581543
GACGTTATCCGCGCAA-1_1B_3_SI-GA-F4	-0.0353617022024456
GACGTTATCCTAGAAC-1_1B_3_SI-GA-F4	0.165176007451576
GACGTTATCGCTGATA-1_1B_3_SI-GA-F4	0.0120960799245012
GACGTTATCGTACGGC-1_1B_3_SI-GA-F4	0.0517946705375396
GACTAACAGCAATCTC-1_1B_3_SI-GA-F4	-0.00185826007538925
GACTAACAGCACCGTC-1_1B_3_SI-GA-F4	0.183638400087329
GACTAACAGGAATCGC-1_1B_3_SI-GA-F4	-0.175543945951977
GACTAACCAAACGCGA-1_1B_3_SI-GA-F4	0.0525969509847568
GACTAACCAAGAGGCT-1_1B_3_SI-GA-F4	-0.150849720957824
GACTAACCACAGGTTT-1_1B_3_SI-GA-F4	0.0935909252893732
GACTAACCACATTTCT-1_1B_3_SI-GA-F4	-0.0812245137742495
GACTAACCAGTAACGG-1_1B_3_SI-GA-F4	-0.116606635812526
GACTAACCATCCGTGG-1_1B_3_SI-GA-F4	0.00345158932600387
GACTAACGTCTGCCAG-1_1B_3_SI-GA-F4	0.0456290483500039
GACTAACTCAGTCAGT-1_1B_3_SI-GA-F4	-0.100318636076532
GACTAACTCGCGTAGC-1_1B_3_SI-GA-F4	-0.0545360909928392
GACTACAAGAATTGTG-1_1B_3_SI-GA-F4	0.098439554925288
GACTACAAGCGCTCCA-1_1B_3_SI-GA-F4	0.000862764915363301
GACTACAAGGACACCA-1_1B_3_SI-GA-F4	-0.183606791631398
GACTACACAATAGCGG-1_1B_3_SI-GA-F4	-0.157451710821492
GACTACACACAGACTT-1_1B_3_SI-GA-F4	0.142480973458933
GACTACAGTAGGCATG-1_1B_3_SI-GA-F4	0.00466789749127816
GACTACAGTCCCGACA-1_1B_3_SI-GA-F4	0.0328991923474676
GACTACAGTGCACTTA-1_1B_3_SI-GA-F4	0.0181387617848093
GACTACAGTTAAGGGC-1_1B_3_SI-GA-F4	-0.0487595905319428
GACTACAGTTCAGTAC-1_1B_3_SI-GA-F4	0.149067351356008
GACTACAGTTGCTCCT-1_1B_3_SI-GA-F4	0.117829292570604
GACTACAGTTGTTTGG-1_1B_3_SI-GA-F4	-0.0505972423453906
GACTACATCGTAGGTT-1_1B_3_SI-GA-F4	-0.135276776765327
GACTACATCTCTAAGG-1_1B_3_SI-GA-F4	0.0990682275955372
GACTGCGAGACGCACA-1_1B_3_SI-GA-F4	0.0387458444645152
GACTGCGAGAGACGAA-1_1B_3_SI-GA-F4	0.127949028647802
GACTGCGAGTATGACA-1_1B_3_SI-GA-F4	0.269835970298815
GACTGCGCAATCTACG-1_1B_3_SI-GA-F4	0.0218026691399122
GACTGCGCAGTACACT-1_1B_3_SI-GA-F4	-0.0668906825733307
GACTGCGCATCAGTAC-1_1B_3_SI-GA-F4	-0.0193047079668502
GACTGCGGTCTGGTCG-1_1B_3_SI-GA-F4	0.029053277522889
GACTGCGGTGACTACT-1_1B_3_SI-GA-F4	-0.0721288158079824
GACTGCGGTGTTCGAT-1_1B_3_SI-GA-F4	-0.0779759034498292
GACTGCGTCAAGGTAA-1_1B_3_SI-GA-F4	-0.0887237815503334
GACTGCGTCACTGGGC-1_1B_3_SI-GA-F4	-0.150979398280778
GACTGCGTCAGAGGTG-1_1B_3_SI-GA-F4	-0.133730001598433
GACTGCGTCCACGAAT-1_1B_3_SI-GA-F4	-0.132540621695108
GACTGCGTCCAGAGGA-1_1B_3_SI-GA-F4	-0.00485916429768463
GACTGCGTCGGCGCAT-1_1B_3_SI-GA-F4	0.198663854420963
GACTGCGTCTCTGAGA-1_1B_3_SI-GA-F4	0.00493241976780834
GACTGCGTCTCTGCTG-1_1B_3_SI-GA-F4	0.11596393750917
GACTGCGTCTGCGGCA-1_1B_3_SI-GA-F4	-0.213485514842334
GAGCAGAAGATCCCGC-1_1B_3_SI-GA-F4	-0.147333950440785
GAGCAGAAGCGATCCC-1_1B_3_SI-GA-F4	0.0661567125664853
GAGCAGAAGCTCCCAG-1_1B_3_SI-GA-F4	-0.11838636565193
GAGCAGAAGGCAAAGA-1_1B_3_SI-GA-F4	0.0873793637335014
GAGCAGAAGTACATGA-1_1B_3_SI-GA-F4	-0.0434725169191669
GAGCAGAAGTGGAGAA-1_1B_3_SI-GA-F4	-0.100705624303498
GAGCAGAAGTTAAGTG-1_1B_3_SI-GA-F4	0.0490102566773338
GAGCAGAAGTTAGGTA-1_1B_3_SI-GA-F4	-0.188856201929391
GAGCAGACACGGATAG-1_1B_3_SI-GA-F4	-0.134250548419594
GAGCAGACAGTGGGAT-1_1B_3_SI-GA-F4	0.119348105488084
GAGCAGACATGGAATA-1_1B_3_SI-GA-F4	0.014194012283347
GAGCAGAGTAGAGCTG-1_1B_3_SI-GA-F4	-0.12185601607821
GAGCAGAGTGAGGGTT-1_1B_3_SI-GA-F4	-0.0142228331028671
GAGCAGAGTTATTCTC-1_1B_3_SI-GA-F4	-0.0650131276740417
GAGCAGATCTCGAGTA-1_1B_3_SI-GA-F4	-0.0456905914451539
GAGCAGATCTCGCTTG-1_1B_3_SI-GA-F4	0.0041294619692438
GAGCAGATCTCTAGGA-1_1B_3_SI-GA-F4	-0.107435381653634
GAGCAGATCTTCGGTC-1_1B_3_SI-GA-F4	-0.276750851224862
GAGGTGAAGCGTGAAC-1_1B_3_SI-GA-F4	0.0786657265593173
GAGGTGAAGGAACTGC-1_1B_3_SI-GA-F4	0.136278603638453
GAGGTGAAGGTGTGGT-1_1B_3_SI-GA-F4	-0.15993907748327
GAGGTGAAGTCAAGGC-1_1B_3_SI-GA-F4	-0.10871043732312
GAGGTGAAGTGCGATG-1_1B_3_SI-GA-F4	0.0203391936735913
GAGGTGACATCCTTGC-1_1B_3_SI-GA-F4	-0.127505370173665
GAGGTGACATGCATGT-1_1B_3_SI-GA-F4	0.14647042939075
GAGGTGAGTAGCGTCC-1_1B_3_SI-GA-F4	-0.167249165477438
GAGGTGAGTTACGGAG-1_1B_3_SI-GA-F4	0.122878068704652
GAGGTGAGTTCAGCGC-1_1B_3_SI-GA-F4	0.0203089207646464
GAGGTGATCAAGGTAA-1_1B_3_SI-GA-F4	-0.096626909029921
GAGGTGATCCAGATCA-1_1B_3_SI-GA-F4	-0.090240858050354
GAGGTGATCCTTAATC-1_1B_3_SI-GA-F4	0.0321966326695687
GAGGTGATCTACTCAT-1_1B_3_SI-GA-F4	-0.00948245567503428
GAGGTGATCTCTTATG-1_1B_3_SI-GA-F4	0.084581813732919
GAGGTGATCTTGTACT-1_1B_3_SI-GA-F4	-0.128854973371485
GAGTCCGAGAGGTTAT-1_1B_3_SI-GA-F4	0.0933137375143439
GAGTCCGAGCTGAACG-1_1B_3_SI-GA-F4	-0.109348559377456
GAGTCCGAGCTGTCTA-1_1B_3_SI-GA-F4	0.160934926904751
GAGTCCGAGCTTTGGT-1_1B_3_SI-GA-F4	0.00316436600706355
GAGTCCGAGGTTCCTA-1_1B_3_SI-GA-F4	-0.21186072813324
GAGTCCGCACATCCGG-1_1B_3_SI-GA-F4	0.0930901759217023
GAGTCCGCATCCAACA-1_1B_3_SI-GA-F4	0.133264822585272
GAGTCCGGTAAACCTC-1_1B_3_SI-GA-F4	-0.153709176647607
GAGTCCGGTAATTGGA-1_1B_3_SI-GA-F4	0.0757041833703982
GAGTCCGGTATAAACG-1_1B_3_SI-GA-F4	0.11927838253976
GAGTCCGGTATATGAG-1_1B_3_SI-GA-F4	0.00686038130181571
GAGTCCGGTCTTCAAG-1_1B_3_SI-GA-F4	-0.0633935932619983
GAGTCCGGTGTTTGTG-1_1B_3_SI-GA-F4	-0.102471720217017
GAGTCCGGTTACCGAT-1_1B_3_SI-GA-F4	-0.031142916515281
GAGTCCGGTTCTGGTA-1_1B_3_SI-GA-F4	-0.0397493275984757
GAGTCCGGTTGAACTC-1_1B_3_SI-GA-F4	-0.0216906140895404
GAGTCCGTCACCATAG-1_1B_3_SI-GA-F4	0.0805635424874922
GAGTCCGTCATCGGAT-1_1B_3_SI-GA-F4	-0.102470203250619
GAGTCCGTCCAAATGC-1_1B_3_SI-GA-F4	-0.079092037792429
GAGTCCGTCGATAGAA-1_1B_3_SI-GA-F4	0.0437505251306006
GAGTCCGTCTTTACGT-1_1B_3_SI-GA-F4	0.154756097501795
GATCAGTAGAAACCGC-1_1B_3_SI-GA-F4	0.100945372917574
GATCAGTAGAAGAAGC-1_1B_3_SI-GA-F4	-0.0582107287015967
GATCAGTAGAGGTACC-1_1B_3_SI-GA-F4	0.0586485449873029
GATCAGTCACCTCGTT-1_1B_3_SI-GA-F4	-0.131859160144362
GATCAGTCACGACTCG-1_1B_3_SI-GA-F4	0.0503201566214599
GATCAGTCATCGATGT-1_1B_3_SI-GA-F4	-0.0812880610084242
GATCAGTGTATTAGCC-1_1B_3_SI-GA-F4	-0.131074250197992
GATCAGTGTCTCTTTA-1_1B_3_SI-GA-F4	-0.0860840368783408
GATCAGTGTGCTGTAT-1_1B_3_SI-GA-F4	-0.06084927087287
GATCAGTTCAACCAAC-1_1B_3_SI-GA-F4	-0.0930577583454184
GATCAGTTCGCGTTTC-1_1B_3_SI-GA-F4	0.0264457565624841
GATCGATAGAAACGCC-1_1B_3_SI-GA-F4	0.174887329477947
GATCGATAGCGTTCCG-1_1B_3_SI-GA-F4	-0.0471755270832167
GATCGATAGGCTATCT-1_1B_3_SI-GA-F4	-0.0469712343225774
GATCGATAGTGAATTG-1_1B_3_SI-GA-F4	-0.145828579807501
GATCGATCAAACTGTC-1_1B_3_SI-GA-F4	-0.0195589912346443
GATCGATCAAAGAATC-1_1B_3_SI-GA-F4	-0.0965078923160001
GATCGATCAAATACAG-1_1B_3_SI-GA-F4	-0.0550324116306296
GATCGATCAAGTAGTA-1_1B_3_SI-GA-F4	-0.0774182872324265
GATCGATCAATGGATA-1_1B_3_SI-GA-F4	0.092876718671784
GATCGATCACGGTAAG-1_1B_3_SI-GA-F4	0.117651776008835
GATCGATCATGTAAGA-1_1B_3_SI-GA-F4	-0.0186765817184033
GATCGATGTACCAGTT-1_1B_3_SI-GA-F4	0.119257534145646
GATCGATGTACGCACC-1_1B_3_SI-GA-F4	0.0328950963223509
GATCGATGTCCCTACT-1_1B_3_SI-GA-F4	0.12679621500163
GATCGATGTCGTCTTC-1_1B_3_SI-GA-F4	0.247620534674871
GATCGATGTGACGCCT-1_1B_3_SI-GA-F4	0.0850423556203172
GATCGATTCACTTATC-1_1B_3_SI-GA-F4	-0.0862806563211972
GATCGATTCATTGCCC-1_1B_3_SI-GA-F4	0.0645853517631795
GATCGATTCCGCATAA-1_1B_3_SI-GA-F4	-0.166456472774721
GATCGATTCCGTTGCT-1_1B_3_SI-GA-F4	0.0159349478480156
GATCGATTCGTAGATC-1_1B_3_SI-GA-F4	0.284262333746036
GATCGATTCTACCTGC-1_1B_3_SI-GA-F4	-0.0852088467251934
GATCGATTCTGGTTCC-1_1B_3_SI-GA-F4	0.0680406889524755
GATCGCGAGAGTGAGA-1_1B_3_SI-GA-F4	0.160804282508886
GATCGCGAGATGTAAC-1_1B_3_SI-GA-F4	0.0802087441572424
GATCGCGAGCTGCAAG-1_1B_3_SI-GA-F4	-0.078133313460853
GATCGCGAGGACAGAA-1_1B_3_SI-GA-F4	-0.136260006058974
GATCGCGAGTACTTGC-1_1B_3_SI-GA-F4	0.0942317192686882
GATCGCGCAAGCCGTC-1_1B_3_SI-GA-F4	-0.0268792911602731
GATCGCGCAATAGAGT-1_1B_3_SI-GA-F4	0.037867739037558
GATCGCGCACACCGAC-1_1B_3_SI-GA-F4	-0.0455997851673111
GATCGCGCACCAGGTC-1_1B_3_SI-GA-F4	0.0915490702299115
GATCGCGCAGTACACT-1_1B_3_SI-GA-F4	-0.098477263196818
GATCGCGCATACTACG-1_1B_3_SI-GA-F4	-0.0927158294943581
GATCGCGCATGGTCTA-1_1B_3_SI-GA-F4	-0.15024342928686
GATCGCGCATGTAAGA-1_1B_3_SI-GA-F4	-0.0664871958155677
GATCGCGGTAAACCTC-1_1B_3_SI-GA-F4	-0.0986738732868815
GATCGCGGTAAGTGTA-1_1B_3_SI-GA-F4	0.0925457656778613
GATCGCGGTATTCGTG-1_1B_3_SI-GA-F4	-0.0223144765581377
GATCGCGGTCACCTAA-1_1B_3_SI-GA-F4	-0.0217184966076641
GATCGCGGTTCGCTAA-1_1B_3_SI-GA-F4	-0.0494785580864009
GATCGCGTCAGAGACG-1_1B_3_SI-GA-F4	-0.0507704763592587
GATCGCGTCCTTGCCA-1_1B_3_SI-GA-F4	0.0634758630329651
GATCGCGTCTCCTATA-1_1B_3_SI-GA-F4	0.02905496812707
GATCGCGTCTGCGACG-1_1B_3_SI-GA-F4	0.0517824643293779
GATCGCGTCTGTCCGT-1_1B_3_SI-GA-F4	0.178102495590973
GATCGTACAAGCCGCT-1_1B_3_SI-GA-F4	0.0847469224742257
GATCGTACAGGGTTAG-1_1B_3_SI-GA-F4	0.0231204438955233
GATCGTACATCCTTGC-1_1B_3_SI-GA-F4	0.0107148697908354
GATCGTACATTACGAC-1_1B_3_SI-GA-F4	-0.0626479164878134
GATCGTAGTCCGAAGA-1_1B_3_SI-GA-F4	0.0889061736947228
GATCGTAGTCCGTGAC-1_1B_3_SI-GA-F4	0.201160648006598
GATCGTAGTCTCGTTC-1_1B_3_SI-GA-F4	0.0888920490335662
GATCGTAGTGGCGAAT-1_1B_3_SI-GA-F4	-0.137156948105255
GATCGTATCAACACTG-1_1B_3_SI-GA-F4	0.0793389574823877
GATCGTATCAAGGCTT-1_1B_3_SI-GA-F4	0.0271425943136242
GATCGTATCACTTATC-1_1B_3_SI-GA-F4	-0.01411927196576
GATCGTATCCAGAAGG-1_1B_3_SI-GA-F4	0.113537936887042
GATCGTATCCGTAGGC-1_1B_3_SI-GA-F4	0.100614139596064
GATCGTATCGTCCAGG-1_1B_3_SI-GA-F4	-0.092353677719858
GATCTAGAGACCACGA-1_1B_3_SI-GA-F4	-0.0618535087070929
GATCTAGAGAGTCTGG-1_1B_3_SI-GA-F4	0.19492320593915
GATCTAGAGCAAATCA-1_1B_3_SI-GA-F4	0.130066219233111
GATCTAGAGCATGGCA-1_1B_3_SI-GA-F4	-0.0469935148258222
GATCTAGAGTGTACGG-1_1B_3_SI-GA-F4	0.113449162483404
GATCTAGAGTTACCCA-1_1B_3_SI-GA-F4	0.0687931271166213
GATCTAGGTACATGTC-1_1B_3_SI-GA-F4	-0.0223741587823246
GATCTAGGTCAAAGAT-1_1B_3_SI-GA-F4	-0.140439381439255
GATCTAGTCACAGTAC-1_1B_3_SI-GA-F4	0.074585626652515
GATCTAGTCAGAGGTG-1_1B_3_SI-GA-F4	-0.102232703252556
GATCTAGTCAGTTCGA-1_1B_3_SI-GA-F4	0.0288401873227202
GATCTAGTCTCCGGTT-1_1B_3_SI-GA-F4	-0.0133753995216756
GATCTAGTCTTTCCTC-1_1B_3_SI-GA-F4	-0.0329814902655939
GATGAAAAGAGGACGG-1_1B_3_SI-GA-F4	-0.0997754182715827
GATGAAAAGCTAACTC-1_1B_3_SI-GA-F4	-0.0903359404193083
GATGAAAAGGGATCTG-1_1B_3_SI-GA-F4	-0.0623515297867118
GATGAAAAGTGAACAT-1_1B_3_SI-GA-F4	-0.0457989846749879
GATGAAACAATCGGTT-1_1B_3_SI-GA-F4	0.0662291674741105
GATGAAACACGGCCAT-1_1B_3_SI-GA-F4	0.0723780923759152
GATGAAACAGGTCTCG-1_1B_3_SI-GA-F4	-0.0353044526502849
GATGAAACATTCACTT-1_1B_3_SI-GA-F4	-0.0909765276365796
GATGAAAGTAAACGCG-1_1B_3_SI-GA-F4	0.00915575475013258
GATGAAAGTCATCGGC-1_1B_3_SI-GA-F4	-0.0800611152957309
GATGAAAGTCCGTTAA-1_1B_3_SI-GA-F4	-0.0405973065332892
GATGAAAGTGCGATAG-1_1B_3_SI-GA-F4	0.117148433009751
GATGAAAGTGGCGAAT-1_1B_3_SI-GA-F4	0.085800730742878
GATGAAATCAAGATCC-1_1B_3_SI-GA-F4	-0.0884295544330549
GATGAAATCCAAAGTC-1_1B_3_SI-GA-F4	-0.0124229779120784
GATGAAATCGTTTGCC-1_1B_3_SI-GA-F4	0.0341684097919414
GATGAAATCTTACCGC-1_1B_3_SI-GA-F4	0.0674328154961398
GATGAAATCTTAGAGC-1_1B_3_SI-GA-F4	-0.0310570398856266
GATGAGGAGCCGATTT-1_1B_3_SI-GA-F4	-0.0324194398885044
GATGAGGAGCCGGTAA-1_1B_3_SI-GA-F4	0.0587257332575706
GATGAGGAGTAGGTGC-1_1B_3_SI-GA-F4	-0.0494968473288865
GATGAGGCAATCGGTT-1_1B_3_SI-GA-F4	0.0443842414003856
GATGAGGCACAAGTAA-1_1B_3_SI-GA-F4	-0.0587961532233007
GATGAGGCAGATCTGT-1_1B_3_SI-GA-F4	0.00538707849020365
GATGAGGCAGTATAAG-1_1B_3_SI-GA-F4	-0.0971569363470656
GATGAGGCATGCAACT-1_1B_3_SI-GA-F4	0.0348166622189292
GATGAGGGTATCGCAT-1_1B_3_SI-GA-F4	-0.0965138205031713
GATGAGGGTTACAGAA-1_1B_3_SI-GA-F4	-0.0994465787370125
GATGAGGTCACTTACT-1_1B_3_SI-GA-F4	-0.216153201691345
GATGCTAAGACAAAGG-1_1B_3_SI-GA-F4	-0.0179113737685571
GATGCTAAGGTGCTAG-1_1B_3_SI-GA-F4	-0.0211071144922013
GATGCTACAAGTCTGT-1_1B_3_SI-GA-F4	0.13814571572506
GATGCTAGTCAACATC-1_1B_3_SI-GA-F4	0.0413373221791165
GATGCTAGTCCAGTGC-1_1B_3_SI-GA-F4	-0.142255659848116
GATGCTAGTGTGTGCC-1_1B_3_SI-GA-F4	0.00112278341891886
GATGCTAGTTCACCTC-1_1B_3_SI-GA-F4	0.183826558024656
GATGCTATCCGCATAA-1_1B_3_SI-GA-F4	0.0708245035842393
GATGCTATCGGATGTT-1_1B_3_SI-GA-F4	0.0247889981734634
GATTCAGAGAATTGTG-1_1B_3_SI-GA-F4	0.0549209069381886
GATTCAGAGCCCAACC-1_1B_3_SI-GA-F4	-0.208256203160714
GATTCAGCAAATCCGT-1_1B_3_SI-GA-F4	-0.0107094215618461
GATTCAGCAAGACACG-1_1B_3_SI-GA-F4	0.179262236361993
GATTCAGCAGCTGTTA-1_1B_3_SI-GA-F4	0.0655613288373729
GATTCAGGTAAACACA-1_1B_3_SI-GA-F4	0.0257468579261098
GATTCAGGTGGCTCCA-1_1B_3_SI-GA-F4	-0.0728936663510114
GATTCAGGTTACCAGT-1_1B_3_SI-GA-F4	0.0792558392217207
GATTCAGTCACAAACC-1_1B_3_SI-GA-F4	-0.170410045000275
GATTCAGTCCGAATGT-1_1B_3_SI-GA-F4	-0.0760732626933383
GATTCAGTCCTACAGA-1_1B_3_SI-GA-F4	0.0986648792016365
GCAAACTAGAGCAATT-1_1B_3_SI-GA-F4	0.0778266949420591
GCAAACTAGAGTTGGC-1_1B_3_SI-GA-F4	0.0646783492537475
GCAAACTAGATGGCGT-1_1B_3_SI-GA-F4	0.0805451321347664
GCAAACTAGCGTTGCC-1_1B_3_SI-GA-F4	0.0772089841484046
GCAAACTAGCTATGCT-1_1B_3_SI-GA-F4	0.0805058194574768
GCAAACTAGGACGAAA-1_1B_3_SI-GA-F4	-0.19191089757058
GCAAACTAGGCTCAGA-1_1B_3_SI-GA-F4	0.116242511071031
GCAAACTCAAAGTCAA-1_1B_3_SI-GA-F4	-0.0537972241967799
GCAAACTCACCGGAAA-1_1B_3_SI-GA-F4	-0.133593552374982
GCAAACTCACGACTCG-1_1B_3_SI-GA-F4	-0.0942747990521736
GCAAACTCACGGCCAT-1_1B_3_SI-GA-F4	-0.101532064541759
GCAAACTCATAGGATA-1_1B_3_SI-GA-F4	-0.015126305408963
GCAAACTGTATGAATG-1_1B_3_SI-GA-F4	-0.12155591398876
GCAAACTGTGTAATGA-1_1B_3_SI-GA-F4	-0.111080630766199
GCAAACTGTTTGTGTG-1_1B_3_SI-GA-F4	-0.105808250026901
GCAAACTTCACCTTAT-1_1B_3_SI-GA-F4	-0.066596472405058
GCAAACTTCCGAACGC-1_1B_3_SI-GA-F4	-0.177598103614748
GCAAACTTCCGAGCCA-1_1B_3_SI-GA-F4	-0.13969234882024
GCAAACTTCGCTTGTC-1_1B_3_SI-GA-F4	-0.0176182335927213
GCAATCAAGCAGACTG-1_1B_3_SI-GA-F4	-0.0880528794638503
GCAATCAAGCCTCGTG-1_1B_3_SI-GA-F4	0.096527761572562
GCAATCAAGCTGTTCA-1_1B_3_SI-GA-F4	-0.0610133547035637
GCAATCAAGGCACATG-1_1B_3_SI-GA-F4	-0.169748826875132
GCAATCAAGTCTCCTC-1_1B_3_SI-GA-F4	0.0752156663138746
GCAATCAAGTGCCAGA-1_1B_3_SI-GA-F4	0.0253091369290312
GCAATCAAGTGGGTTG-1_1B_3_SI-GA-F4	0.050522175237849
GCAATCAAGTGTCTCA-1_1B_3_SI-GA-F4	-0.0325663827283191
GCAATCACAAGGACAC-1_1B_3_SI-GA-F4	0.0988081643706789
GCAATCACACCCTATC-1_1B_3_SI-GA-F4	-0.0613025447042562
GCAATCACAGACGCAA-1_1B_3_SI-GA-F4	0.0388052534318604
GCAATCACAGCGTCCA-1_1B_3_SI-GA-F4	-0.0423877260177588
GCAATCAGTCTCCCTA-1_1B_3_SI-GA-F4	-0.0983623916802613
GCAATCAGTCTTCAAG-1_1B_3_SI-GA-F4	-0.00798081984637594
GCAATCAGTTCTCATT-1_1B_3_SI-GA-F4	0.158556416495221
GCAATCATCAAACGGG-1_1B_3_SI-GA-F4	-0.0755922770496119
GCAATCATCAAAGACA-1_1B_3_SI-GA-F4	-0.052313445238858
GCAATCATCACCCTCA-1_1B_3_SI-GA-F4	-0.0667312659000719
GCAATCATCCACGTGG-1_1B_3_SI-GA-F4	-0.115381881154238
GCAATCATCGCCATAA-1_1B_3_SI-GA-F4	0.0941049588671343
GCAATCATCTGGGCCA-1_1B_3_SI-GA-F4	0.126209771169413
GCACATAAGATCCCGC-1_1B_3_SI-GA-F4	-0.00712457519474335
GCACATACAAACCCAT-1_1B_3_SI-GA-F4	-0.00250122931711869
GCACATACAATAGCGG-1_1B_3_SI-GA-F4	0.0337397413791926
GCACATACAATGAATG-1_1B_3_SI-GA-F4	-0.0632508516434267
GCACATACACACTGCG-1_1B_3_SI-GA-F4	-0.135419385438604
GCACATACATTAACCG-1_1B_3_SI-GA-F4	-0.00103076593059959
GCACATAGTGTGCGTC-1_1B_3_SI-GA-F4	-0.0451838002199617
GCACATATCACCCGAG-1_1B_3_SI-GA-F4	0.0549612124548519
GCACATATCCACGCAG-1_1B_3_SI-GA-F4	0.164870350761708
GCACATATCTAACTCT-1_1B_3_SI-GA-F4	0.0320393224240395
GCACTCTAGATCGGGT-1_1B_3_SI-GA-F4	-0.127593868141395
GCACTCTAGTGCCATT-1_1B_3_SI-GA-F4	-0.0636997897444292
GCACTCTCACGAAGCA-1_1B_3_SI-GA-F4	0.276294078276916
GCACTCTGTATTAGCC-1_1B_3_SI-GA-F4	-0.0651170411312656
GCACTCTGTCAGCTAT-1_1B_3_SI-GA-F4	-0.0739617761818834
GCACTCTGTCGGCATC-1_1B_3_SI-GA-F4	0.0968842784863889
GCACTCTGTGTCTGAT-1_1B_3_SI-GA-F4	0.0983979876138054
GCACTCTGTTTGGGCC-1_1B_3_SI-GA-F4	-0.146757275209144
GCACTCTTCAGTGCAT-1_1B_3_SI-GA-F4	-0.0471147177019191
GCACTCTTCCACGACG-1_1B_3_SI-GA-F4	-0.00477517697533875
GCACTCTTCCCACTTG-1_1B_3_SI-GA-F4	-0.105965021648684
GCACTCTTCGCCCTTA-1_1B_3_SI-GA-F4	0.122050258042672
GCAGCCAAGACAAAGG-1_1B_3_SI-GA-F4	-0.220274754614026
GCAGCCAAGCTCCCAG-1_1B_3_SI-GA-F4	0.0189249904537167
GCAGCCAAGGCGATAC-1_1B_3_SI-GA-F4	0.00894816249085489
GCAGCCAAGTCGATAA-1_1B_3_SI-GA-F4	-0.165330758900772
GCAGCCACAAACCCAT-1_1B_3_SI-GA-F4	0.0575147273019215
GCAGCCACAAACGTGG-1_1B_3_SI-GA-F4	0.0309217732733464
GCAGCCACAATCGAAA-1_1B_3_SI-GA-F4	-0.0308145037349761
GCAGCCACAGTCACTA-1_1B_3_SI-GA-F4	0.0465972332093578
GCAGCCACATACCATG-1_1B_3_SI-GA-F4	0.0550510929452894
GCAGCCACATACGCTA-1_1B_3_SI-GA-F4	0.0215877854819042
GCAGCCACATTACGAC-1_1B_3_SI-GA-F4	0.0226085526498978
GCAGCCAGTAAGTAGT-1_1B_3_SI-GA-F4	-0.000303381575482986
GCAGCCAGTAGTGAAT-1_1B_3_SI-GA-F4	0.0993224473290717
GCAGCCAGTGCCTGTG-1_1B_3_SI-GA-F4	-0.00583198901496068
GCAGCCAGTTCCACAA-1_1B_3_SI-GA-F4	-0.0546211878156624
GCAGCCAGTTGCGTTA-1_1B_3_SI-GA-F4	0.0587238412296711
GCAGCCATCATACGGT-1_1B_3_SI-GA-F4	0.0281484718287222
GCAGTTAAGAACAACT-1_1B_3_SI-GA-F4	0.0813893979516443
GCAGTTAAGCCAGTAG-1_1B_3_SI-GA-F4	-0.0138421557244051
GCAGTTAAGCGCCTTG-1_1B_3_SI-GA-F4	0.0102773650842847
GCAGTTAAGGGCACTA-1_1B_3_SI-GA-F4	-0.127678796716237
GCAGTTAAGGTGCAAC-1_1B_3_SI-GA-F4	-0.0251945620679233
GCAGTTAAGTTCGATC-1_1B_3_SI-GA-F4	0.124957690987124
GCAGTTACAATTCCTT-1_1B_3_SI-GA-F4	-0.0210403126104717
GCAGTTACACCATGTA-1_1B_3_SI-GA-F4	0.0894626299145452
GCAGTTACACCGAAAG-1_1B_3_SI-GA-F4	0.0733261570031098
GCAGTTAGTAGCTAAA-1_1B_3_SI-GA-F4	-0.109498499090368
GCAGTTAGTCGGCTCA-1_1B_3_SI-GA-F4	-0.0462380567313842
GCAGTTAGTTCGAATC-1_1B_3_SI-GA-F4	-0.0847684891105526
GCAGTTATCATCATTC-1_1B_3_SI-GA-F4	0.0623924877094074
GCAGTTATCTTGAGGT-1_1B_3_SI-GA-F4	0.038218051723618
GCATACAAGCGCCTTG-1_1B_3_SI-GA-F4	0.024014906458456
GCATACAAGCTGGAAC-1_1B_3_SI-GA-F4	0.0624873813082314
GCATACAAGGACAGAA-1_1B_3_SI-GA-F4	0.0741309148709151
GCATACAAGGCAAAGA-1_1B_3_SI-GA-F4	0.0253905353113811
GCATACAAGGTGACCA-1_1B_3_SI-GA-F4	-0.117811037845259
GCATACAAGTGTACGG-1_1B_3_SI-GA-F4	-0.153157617745334
GCATACACAAGAAGAG-1_1B_3_SI-GA-F4	0.151748549419084
GCATACACACAGACAG-1_1B_3_SI-GA-F4	0.0798110590668374
GCATACACACAGGTTT-1_1B_3_SI-GA-F4	0.0601192392693625
GCATACACAGACAAAT-1_1B_3_SI-GA-F4	0.142170876332915
GCATACACATCACAAC-1_1B_3_SI-GA-F4	-0.0671019582983274
GCATACACATGGGACA-1_1B_3_SI-GA-F4	0.137544576374299
GCATACAGTAGCTTGT-1_1B_3_SI-GA-F4	0.088285802440068
GCATACAGTGGTCCGT-1_1B_3_SI-GA-F4	-0.135911933612178
GCATACAGTTCAGCGC-1_1B_3_SI-GA-F4	0.111492337156
GCATACAGTTCCACTC-1_1B_3_SI-GA-F4	0.163991931522626
GCATACATCAGGTAAA-1_1B_3_SI-GA-F4	0.120305005176151
GCATACATCCAAGTAC-1_1B_3_SI-GA-F4	0.0475791565704506
GCATACATCCGAAGAG-1_1B_3_SI-GA-F4	0.033013303082338
GCATACATCGTCGTTC-1_1B_3_SI-GA-F4	-0.134244516708632
GCATGATAGACTGGGT-1_1B_3_SI-GA-F4	-0.173588237700679
GCATGATAGGTGCACA-1_1B_3_SI-GA-F4	-0.0925022846998068
GCATGATCACACGCTG-1_1B_3_SI-GA-F4	-0.163104039439526
GCATGATCACGGACAA-1_1B_3_SI-GA-F4	-0.00804059720447592
GCATGATCAGACGCCT-1_1B_3_SI-GA-F4	0.00919897424488716
GCATGATCAGCGTTCG-1_1B_3_SI-GA-F4	-0.00566182375735405
GCATGATCAGGCTGAA-1_1B_3_SI-GA-F4	0.0498931349288528
GCATGATCATCCTAGA-1_1B_3_SI-GA-F4	0.128652588947586
GCATGATGTAAGTAGT-1_1B_3_SI-GA-F4	-0.143264195577834
GCATGATGTAGCTAAA-1_1B_3_SI-GA-F4	-0.0254086600682924
GCATGATGTATGCTTG-1_1B_3_SI-GA-F4	-0.0467573980439389
GCATGATGTGATAAAC-1_1B_3_SI-GA-F4	-0.024925078686368
GCATGATGTGGGTATG-1_1B_3_SI-GA-F4	-0.0755630367947158
GCATGATTCGCAGGCT-1_1B_3_SI-GA-F4	-0.0473602516739933
GCATGATTCTAACCGA-1_1B_3_SI-GA-F4	0.0551194884907275
GCATGCGAGAGATGAG-1_1B_3_SI-GA-F4	-0.174191274036571
GCATGCGCAAGCTGGA-1_1B_3_SI-GA-F4	0.0154124897638005
GCATGCGCAAGTCTAC-1_1B_3_SI-GA-F4	0.0290664734514094
GCATGCGCACAGGTTT-1_1B_3_SI-GA-F4	-0.190032360945326
GCATGCGCATGTTCCC-1_1B_3_SI-GA-F4	-0.0599310993447513
GCATGCGCATTGCGGC-1_1B_3_SI-GA-F4	-0.0341141393681076
GCATGCGGTCATTAGC-1_1B_3_SI-GA-F4	0.026394801613677
GCATGCGGTTCCACGG-1_1B_3_SI-GA-F4	-0.0617625202281932
GCATGCGTCAGGTTCA-1_1B_3_SI-GA-F4	-0.00865095185337836
GCATGCGTCATCATTC-1_1B_3_SI-GA-F4	-0.148516423467234
GCATGCGTCTTAGAGC-1_1B_3_SI-GA-F4	0.0213207430190838
GCATGTAAGACAGGCT-1_1B_3_SI-GA-F4	0.0704243662026013
GCATGTAAGCGCCTCA-1_1B_3_SI-GA-F4	-0.028367197611339
GCATGTAAGGATATAC-1_1B_3_SI-GA-F4	-0.0798647615179915
GCATGTAAGGTGGGTT-1_1B_3_SI-GA-F4	0.154604180073394
GCATGTAAGTACGACG-1_1B_3_SI-GA-F4	0.02466597204119
GCATGTAAGTTCGATC-1_1B_3_SI-GA-F4	-0.0765903498889604
GCATGTACATGACGGA-1_1B_3_SI-GA-F4	0.10826270543688
GCATGTACATTTGCTT-1_1B_3_SI-GA-F4	-0.0777924615892648
GCATGTAGTACTTCTT-1_1B_3_SI-GA-F4	0.023516491882359
GCATGTAGTCTACCTC-1_1B_3_SI-GA-F4	0.132974469194755
GCATGTAGTGCTAGCC-1_1B_3_SI-GA-F4	-0.0731248004104311
GCATGTAGTTCGTGAT-1_1B_3_SI-GA-F4	0.0603565567180877
GCATGTAGTTGCGTTA-1_1B_3_SI-GA-F4	-0.0163547648521384
GCATGTATCATCTGTT-1_1B_3_SI-GA-F4	0.0944081371341701
GCATGTATCCAGTATG-1_1B_3_SI-GA-F4	-0.0935100343157153
GCCAAATAGCGTAATA-1_1B_3_SI-GA-F4	0.10205885558995
GCCAAATAGGCTACGA-1_1B_3_SI-GA-F4	-0.178366700712059
GCCAAATAGGGTGTGT-1_1B_3_SI-GA-F4	0.0513608994509446
GCCAAATAGGGTTCCC-1_1B_3_SI-GA-F4	-0.0726169811535542
GCCAAATAGTCAATAG-1_1B_3_SI-GA-F4	0.224546915786063
GCCAAATAGTCCAGGA-1_1B_3_SI-GA-F4	-0.223124010664981
GCCAAATAGTCCATAC-1_1B_3_SI-GA-F4	-0.00962587429851916
GCCAAATCACCGCTAG-1_1B_3_SI-GA-F4	-0.0573209413506685
GCCAAATCAGTCGTGC-1_1B_3_SI-GA-F4	-0.115632068834976
GCCAAATCATCCTTGC-1_1B_3_SI-GA-F4	-0.102104430087678
GCCAAATCATGGTAGG-1_1B_3_SI-GA-F4	-0.0395727045706706
GCCAAATCATTTGCTT-1_1B_3_SI-GA-F4	-0.168740881542037
GCCAAATGTATCGCAT-1_1B_3_SI-GA-F4	0.250993723734324
GCCAAATGTCTAACGT-1_1B_3_SI-GA-F4	0.0198032418988044
GCCAAATGTGGTCTCG-1_1B_3_SI-GA-F4	0.111522424764672
GCCAAATGTGTTTGTG-1_1B_3_SI-GA-F4	-0.02225336506095
GCCAAATTCGATGAGG-1_1B_3_SI-GA-F4	-0.0676979508241003
GCCAAATTCGCTTAGA-1_1B_3_SI-GA-F4	-0.0507991365188935
GCCAAATTCTTTCCTC-1_1B_3_SI-GA-F4	-0.300143358937879
GCCTCTAAGAACAATC-1_1B_3_SI-GA-F4	-0.049132347119217
GCCTCTAAGCGATATA-1_1B_3_SI-GA-F4	0.1316220941136
GCCTCTAAGTCCAGGA-1_1B_3_SI-GA-F4	0.132487796992574
GCCTCTACAGCTCCGA-1_1B_3_SI-GA-F4	0.118700100126388
GCCTCTACAGGCGATA-1_1B_3_SI-GA-F4	0.116612684543534
GCCTCTACATGGTTGT-1_1B_3_SI-GA-F4	0.0342526662287975
GCCTCTAGTACATGTC-1_1B_3_SI-GA-F4	-0.124262738502093
GCCTCTAGTAGGCATG-1_1B_3_SI-GA-F4	-0.058055519325468
GCCTCTAGTATCGCAT-1_1B_3_SI-GA-F4	0.0204264125778288
GCCTCTAGTCATTAGC-1_1B_3_SI-GA-F4	-0.0086473979848159
GCCTCTAGTTACAGAA-1_1B_3_SI-GA-F4	-0.0939788915287164
GCCTCTAGTTGATTGC-1_1B_3_SI-GA-F4	0.154623082090493
GCCTCTATCCTTTCGG-1_1B_3_SI-GA-F4	-0.00262475470788437
GCCTCTATCGTAGGAG-1_1B_3_SI-GA-F4	-0.15763874197287
GCGACCAAGCAGGCTA-1_1B_3_SI-GA-F4	0.114180157766727
GCGACCAAGCGTGTCC-1_1B_3_SI-GA-F4	-0.119465406326623
GCGACCAAGGACAGCT-1_1B_3_SI-GA-F4	-0.0311577970028197
GCGACCAAGGGCACTA-1_1B_3_SI-GA-F4	-0.120438624384642
GCGACCAAGTGTACGG-1_1B_3_SI-GA-F4	0.0688985816478589
GCGACCACAAACGTGG-1_1B_3_SI-GA-F4	-0.109745580257049
GCGACCACAAGCCATT-1_1B_3_SI-GA-F4	0.149347188895164
GCGACCACAAGCCGCT-1_1B_3_SI-GA-F4	-0.0118466062449766
GCGACCAGTCAATGTC-1_1B_3_SI-GA-F4	-0.036131215241041
GCGACCAGTCGAACAG-1_1B_3_SI-GA-F4	-0.0198425556432552
GCGACCAGTGGCTCCA-1_1B_3_SI-GA-F4	0.00108217429953289
GCGACCAGTTCGCGAC-1_1B_3_SI-GA-F4	-0.287591192584609
GCGACCATCATGCAAC-1_1B_3_SI-GA-F4	0.0267758984164571
GCGACCATCCATGAAC-1_1B_3_SI-GA-F4	-0.0829193737984669
GCGAGAAAGACAGACC-1_1B_3_SI-GA-F4	-0.0290181895121999
GCGAGAAAGCAAATCA-1_1B_3_SI-GA-F4	-0.0583928622237752
GCGAGAAAGTTCGATC-1_1B_3_SI-GA-F4	0.20229065435269
GCGAGAACACCCATTC-1_1B_3_SI-GA-F4	-0.0597834697299193
GCGAGAACACTATCTT-1_1B_3_SI-GA-F4	0.129746541846875
GCGAGAAGTTCAGACT-1_1B_3_SI-GA-F4	-0.0634540577887171
GCGAGAAGTTCCACTC-1_1B_3_SI-GA-F4	0.0493442076943713
GCGAGAAGTTGAGTTC-1_1B_3_SI-GA-F4	0.0100416330396972
GCGAGAATCCAAGCCG-1_1B_3_SI-GA-F4	-0.0666736134620287
GCGAGAATCCACTGGG-1_1B_3_SI-GA-F4	-0.0782628299429125
GCGAGAATCCCTTGCA-1_1B_3_SI-GA-F4	-0.0600245496412723
GCGAGAATCCGAAGAG-1_1B_3_SI-GA-F4	-0.144991993879606
GCGAGAATCTTTACAC-1_1B_3_SI-GA-F4	-0.0728733305579726
GCGCAACAGAATCTCC-1_1B_3_SI-GA-F4	0.0539214190385092
GCGCAACAGGAGTTTA-1_1B_3_SI-GA-F4	-0.0719823427449964
GCGCAACAGGCAATTA-1_1B_3_SI-GA-F4	-0.0138194453060208
GCGCAACCAGATCGGA-1_1B_3_SI-GA-F4	0.127768726866573
GCGCAACCAGGACCCT-1_1B_3_SI-GA-F4	-0.053358384196829
GCGCAACCATTCTTAC-1_1B_3_SI-GA-F4	-0.0404411653034422
GCGCAACGTCTAAAGA-1_1B_3_SI-GA-F4	-0.132225108837784
GCGCAACGTGGTGTAG-1_1B_3_SI-GA-F4	0.142993351526025
GCGCAACGTTACGACT-1_1B_3_SI-GA-F4	-0.142058987140228
GCGCAACTCCGGCACA-1_1B_3_SI-GA-F4	0.119174691015648
GCGCAACTCGACCAGC-1_1B_3_SI-GA-F4	-0.0144789041192672
GCGCAACTCTCCCTGA-1_1B_3_SI-GA-F4	-0.0156542228248555
GCGCAACTCTCTGCTG-1_1B_3_SI-GA-F4	-0.0265238877891535
GCGCAACTCTGGAGCC-1_1B_3_SI-GA-F4	-0.0178095108076028
GCGCAGTAGGAACTGC-1_1B_3_SI-GA-F4	-0.0255934485665751
GCGCAGTCAGGATTGG-1_1B_3_SI-GA-F4	-0.040971397534893
GCGCAGTCAGTTCATG-1_1B_3_SI-GA-F4	-0.0811896157289922
GCGCAGTGTAAGTGTA-1_1B_3_SI-GA-F4	0.217915849657185
GCGCAGTGTCAAGCGA-1_1B_3_SI-GA-F4	-0.146555255458273
GCGCAGTGTCACTGGC-1_1B_3_SI-GA-F4	0.0575950148086388
GCGCAGTGTCTACCTC-1_1B_3_SI-GA-F4	-0.0738427914422243
GCGCAGTTCAATCTCT-1_1B_3_SI-GA-F4	0.0305032994065685
GCGCAGTTCGAGAACG-1_1B_3_SI-GA-F4	-0.204009792019566
GCGCCAAAGATGCGAC-1_1B_3_SI-GA-F4	0.00413993844492247
GCGCCAAAGGCCATAG-1_1B_3_SI-GA-F4	-0.180961935035897
GCGCCAAAGGTCGGAT-1_1B_3_SI-GA-F4	-0.000906436960387752
GCGCCAAAGGTTACCT-1_1B_3_SI-GA-F4	0.040073575942727
GCGCCAAAGTCGCCGT-1_1B_3_SI-GA-F4	0.0907457340271083
GCGCCAACAAGCGAGT-1_1B_3_SI-GA-F4	-0.109807530330607
GCGCCAACAATGGAAT-1_1B_3_SI-GA-F4	-0.0391634070136039
GCGCCAAGTAAATACG-1_1B_3_SI-GA-F4	0.0437356339821085
GCGCCAAGTATATGGA-1_1B_3_SI-GA-F4	-0.000537123422016283
GCGCCAAGTATGAAAC-1_1B_3_SI-GA-F4	0.0981263753930448
GCGCCAATCCGTACAA-1_1B_3_SI-GA-F4	0.119550334042753
GCGCCAATCCTTGCCA-1_1B_3_SI-GA-F4	0.168206314710382
GCGCCAATCGCCATAA-1_1B_3_SI-GA-F4	0.0542686049672747
GCGCCAATCGCTGATA-1_1B_3_SI-GA-F4	-0.0109702976347035
GCGCCAATCTGTGCAA-1_1B_3_SI-GA-F4	-0.120949210832843
GCGCGATAGCCAGAAC-1_1B_3_SI-GA-F4	0.019846014964976
GCGCGATAGCGCTCCA-1_1B_3_SI-GA-F4	0.0179112196296848
GCGCGATAGTCATCCA-1_1B_3_SI-GA-F4	-0.0333790933396665
GCGCGATAGTTATCGC-1_1B_3_SI-GA-F4	-0.0868826271512696
GCGCGATCAACTGCTA-1_1B_3_SI-GA-F4	-0.269563193919003
GCGCGATCATGCCCGA-1_1B_3_SI-GA-F4	0.0842883944442214
GCGCGATGTACAGTGG-1_1B_3_SI-GA-F4	0.159933579741358
GCGCGATGTAGCAAAT-1_1B_3_SI-GA-F4	-0.043519673253496
GCGCGATGTCCGAACC-1_1B_3_SI-GA-F4	-0.01848062980978
GCGCGATGTCTCCACT-1_1B_3_SI-GA-F4	-0.0888069931787953
GCGCGATGTTATGCGT-1_1B_3_SI-GA-F4	-0.0106557671906211
GCGCGATGTTGGTGGA-1_1B_3_SI-GA-F4	-0.026748075127049
GCGCGATTCAAACCAC-1_1B_3_SI-GA-F4	-0.136852603479247
GCGCGATTCACCGGGT-1_1B_3_SI-GA-F4	0.102419031755885
GCGCGATTCCTCCTAG-1_1B_3_SI-GA-F4	-0.145541290650443
GCGCGATTCTTGGGTA-1_1B_3_SI-GA-F4	-0.0396301307386782
GCGGGTTAGATGTTAG-1_1B_3_SI-GA-F4	-0.00673538491253994
GCGGGTTAGCAACGGT-1_1B_3_SI-GA-F4	-0.0435183413411974
GCGGGTTAGCTAACTC-1_1B_3_SI-GA-F4	-0.113135789338772
GCGGGTTAGCTAGTCT-1_1B_3_SI-GA-F4	-0.0509576194927338
GCGGGTTAGGAGTTGC-1_1B_3_SI-GA-F4	-0.201250210445757
GCGGGTTCAATAGCAA-1_1B_3_SI-GA-F4	0.0194100298274413
GCGGGTTCACGGACAA-1_1B_3_SI-GA-F4	-0.100087583935531
GCGGGTTGTGGACGAT-1_1B_3_SI-GA-F4	0.105664857908774
GCGGGTTGTTCACCTC-1_1B_3_SI-GA-F4	0.0130860318076413
GCGGGTTTCATTATCC-1_1B_3_SI-GA-F4	0.223218905403796
GCGGGTTTCCTGCAGG-1_1B_3_SI-GA-F4	0.147964642424468
GCTCCTAAGCCCAGCT-1_1B_3_SI-GA-F4	-0.0381164097122873
GCTCCTAAGGATGCGT-1_1B_3_SI-GA-F4	0.0926342491996143
GCTCCTACAGGACCCT-1_1B_3_SI-GA-F4	-0.0524293081603539
GCTCCTACATATGGTC-1_1B_3_SI-GA-F4	-0.0346842781530215
GCTCCTAGTAGTAGTA-1_1B_3_SI-GA-F4	0.0356480430667067
GCTCCTAGTCGGCTCA-1_1B_3_SI-GA-F4	-0.12381976630101
GCTCCTAGTGACTCAT-1_1B_3_SI-GA-F4	-0.000315210246307485
GCTCCTAGTGCCTGTG-1_1B_3_SI-GA-F4	-0.0910479151986847
GCTCCTAGTGGCTCCA-1_1B_3_SI-GA-F4	0.000713336852603885
GCTCCTAGTTCGCGAC-1_1B_3_SI-GA-F4	0.0262367779891756
GCTCCTAGTTTCCACC-1_1B_3_SI-GA-F4	0.123999306313123
GCTCCTATCAATAAGG-1_1B_3_SI-GA-F4	0.0798598762849727
GCTCCTATCACCTCGT-1_1B_3_SI-GA-F4	0.0554419384239507
GCTCCTATCATGGTCA-1_1B_3_SI-GA-F4	-0.0852018198446328
GCTCCTATCCACTCCA-1_1B_3_SI-GA-F4	-0.132747240865087
GCTCCTATCGACGGAA-1_1B_3_SI-GA-F4	-0.0391817419167436
GCTCCTATCGGTCCGA-1_1B_3_SI-GA-F4	-0.0869585487674301
GCTCCTATCTTGCAAG-1_1B_3_SI-GA-F4	-0.137639685974381
GCTCTGTAGACTAAGT-1_1B_3_SI-GA-F4	0.0632123496990304
GCTCTGTAGACTAGGC-1_1B_3_SI-GA-F4	0.0389274729137951
GCTCTGTAGATGTAAC-1_1B_3_SI-GA-F4	0.112874887621663
GCTCTGTAGCCGATTT-1_1B_3_SI-GA-F4	-0.196227570263971
GCTCTGTAGCTACCGC-1_1B_3_SI-GA-F4	0.166562151691929
GCTCTGTAGGAGCGTT-1_1B_3_SI-GA-F4	-0.0392411496128659
GCTCTGTAGTACGACG-1_1B_3_SI-GA-F4	-0.109462480703002
GCTCTGTAGTAGGTGC-1_1B_3_SI-GA-F4	0.148003986488567
GCTCTGTCAAGAAGAG-1_1B_3_SI-GA-F4	0.155437666091064
GCTCTGTCATCAGTAC-1_1B_3_SI-GA-F4	-0.00130025762621561
GCTCTGTGTAAATACG-1_1B_3_SI-GA-F4	0.138389099222058
GCTCTGTGTCTCTTAT-1_1B_3_SI-GA-F4	-0.0760790431091658
GCTCTGTGTGTTTGGT-1_1B_3_SI-GA-F4	-0.0362918939264412
GCTCTGTGTTCCGGCA-1_1B_3_SI-GA-F4	0.0872613261528732
GCTCTGTTCCGTAGGC-1_1B_3_SI-GA-F4	-0.0979257041333657
GCTCTGTTCGGCGCAT-1_1B_3_SI-GA-F4	-0.124609769849666
GCTCTGTTCTGGCGAC-1_1B_3_SI-GA-F4	0.0521815928333287
GCTCTGTTCTTACCTA-1_1B_3_SI-GA-F4	-0.192649455595336
GCTGCAGAGAACTCGG-1_1B_3_SI-GA-F4	-0.002264810751301
GCTGCAGAGGCGCTCT-1_1B_3_SI-GA-F4	0.116991654276838
GCTGCAGAGTGGGATC-1_1B_3_SI-GA-F4	0.0736679311019945
GCTGCAGCAAAGGTGC-1_1B_3_SI-GA-F4	-0.0421547434000745
GCTGCAGCAACTTGAC-1_1B_3_SI-GA-F4	-0.0205046636039834
GCTGCAGCACCCATGG-1_1B_3_SI-GA-F4	0.0802684987208943
GCTGCAGCACGGCGTT-1_1B_3_SI-GA-F4	0.034538084878293
GCTGCAGCATTGAGCT-1_1B_3_SI-GA-F4	0.0593966565003958
GCTGCAGGTGACCAAG-1_1B_3_SI-GA-F4	0.175971067773925
GCTGCAGGTTATCCGA-1_1B_3_SI-GA-F4	0.010996694931438
GCTGCAGGTTCCGGCA-1_1B_3_SI-GA-F4	0.121945862519721
GCTGCAGTCACCATAG-1_1B_3_SI-GA-F4	0.0126786107171943
GCTGCAGTCATCATTC-1_1B_3_SI-GA-F4	0.0309248883154687
GCTGCAGTCGAATGGG-1_1B_3_SI-GA-F4	0.046408679578244
GCTGCAGTCGATCCCT-1_1B_3_SI-GA-F4	-0.0479918918656171
GCTGCGAAGAATTGTG-1_1B_3_SI-GA-F4	0.119005417689169
GCTGCGAAGACGCAAC-1_1B_3_SI-GA-F4	0.112765150250915
GCTGCGAAGCCCAATT-1_1B_3_SI-GA-F4	0.0202287547986188
GCTGCGAAGGACTGGT-1_1B_3_SI-GA-F4	0.235472772947028
GCTGCGAAGTCTCAAC-1_1B_3_SI-GA-F4	0.0317979006678346
GCTGCGACAGGTCTCG-1_1B_3_SI-GA-F4	-0.0887978187592586
GCTGCGACAGTATAAG-1_1B_3_SI-GA-F4	0.0809379602767304
GCTGCGACATCCCATC-1_1B_3_SI-GA-F4	-0.0401600084928893
GCTGCGACATGAACCT-1_1B_3_SI-GA-F4	0.00859968264934026
GCTGCGAGTACATGTC-1_1B_3_SI-GA-F4	-0.0810356787506372
GCTGCGAGTATAGTAG-1_1B_3_SI-GA-F4	-0.0587877609465925
GCTGCGAGTCGCGGTT-1_1B_3_SI-GA-F4	-0.0279514794264141
GCTGCGAGTGGTAACG-1_1B_3_SI-GA-F4	-0.0213606455378841
GCTGCGATCACAATGC-1_1B_3_SI-GA-F4	-0.219246404318306
GCTGCGATCAGCATGT-1_1B_3_SI-GA-F4	0.108916760622805
GCTGCGATCAGTCCCT-1_1B_3_SI-GA-F4	-0.0601959836815026
GCTGCGATCCTCCTAG-1_1B_3_SI-GA-F4	-0.102440411241031
GCTGCGATCTAACGGT-1_1B_3_SI-GA-F4	-0.164555136943567
GCTGCGATCTGACCTC-1_1B_3_SI-GA-F4	-0.182438488125162
GCTGCTTAGAAGATTC-1_1B_3_SI-GA-F4	0.0208018340387132
GCTGCTTAGATGGCGT-1_1B_3_SI-GA-F4	0.253401345602116
GCTGCTTAGCTCAACT-1_1B_3_SI-GA-F4	-0.125342683310311
GCTGCTTAGTACGATA-1_1B_3_SI-GA-F4	0.203204591838841
GCTGCTTAGTCTCGGC-1_1B_3_SI-GA-F4	-0.134244761399013
GCTGCTTCACAACGCC-1_1B_3_SI-GA-F4	-0.206906245613203
GCTGCTTCACCCATTC-1_1B_3_SI-GA-F4	-0.147589715942195
GCTGCTTCACTACAGT-1_1B_3_SI-GA-F4	-0.112942898644409
GCTGCTTCATACTACG-1_1B_3_SI-GA-F4	-0.211712517901257
GCTGCTTGTAGGAGTC-1_1B_3_SI-GA-F4	-0.165826161176518
GCTGCTTGTATCGCAT-1_1B_3_SI-GA-F4	0.100885733341029
GCTGCTTGTGAGGGAG-1_1B_3_SI-GA-F4	0.00715925995679367
GCTGCTTGTTGTTTGG-1_1B_3_SI-GA-F4	0.0704607115992169
GCTGCTTGTTTAGCTG-1_1B_3_SI-GA-F4	0.0157921368606858
GCTGCTTTCAACACGT-1_1B_3_SI-GA-F4	0.0309904884854911
GCTGCTTTCACAATGC-1_1B_3_SI-GA-F4	-0.0908324328015264
GCTGCTTTCTAAGCCA-1_1B_3_SI-GA-F4	0.0529542135386981
GCTGCTTTCTTTACGT-1_1B_3_SI-GA-F4	-0.141355044126147
GCTGGGTAGTTACCCA-1_1B_3_SI-GA-F4	0.13282282453767
GCTGGGTCAACGATCT-1_1B_3_SI-GA-F4	-0.0649437568979846
GCTGGGTCAATGCCAT-1_1B_3_SI-GA-F4	-0.0567916675974021
GCTGGGTCACGCATCG-1_1B_3_SI-GA-F4	0.0316785708443216
GCTGGGTCAGATAATG-1_1B_3_SI-GA-F4	-0.00856101406820881
GCTGGGTCAGGGATTG-1_1B_3_SI-GA-F4	0.0338809110273666
GCTGGGTCATAGAAAC-1_1B_3_SI-GA-F4	0.0199756668335961
GCTGGGTCATTTCAGG-1_1B_3_SI-GA-F4	-0.110570424849414
GCTGGGTGTCAACTGT-1_1B_3_SI-GA-F4	0.0281488018725879
GCTGGGTGTGACGCCT-1_1B_3_SI-GA-F4	-0.155337201062874
GCTGGGTGTGATAAAC-1_1B_3_SI-GA-F4	0.0322012352987457
GCTGGGTGTGCCTTGG-1_1B_3_SI-GA-F4	-0.142559260363756
GCTGGGTTCAACACTG-1_1B_3_SI-GA-F4	-0.188880528540675
GCTGGGTTCCCATTTA-1_1B_3_SI-GA-F4	-0.0140088646885502
GCTGGGTTCTTAACCT-1_1B_3_SI-GA-F4	0.0647649820553046
GCTGGGTTCTTCAACT-1_1B_3_SI-GA-F4	0.0511195339476421
GCTTCCAAGCCACCTG-1_1B_3_SI-GA-F4	-0.021485855648225
GCTTCCAAGCGCCTCA-1_1B_3_SI-GA-F4	-0.0874113939594952
GCTTCCAAGGAGTAGA-1_1B_3_SI-GA-F4	0.0816612034855521
GCTTCCAAGGATGGAA-1_1B_3_SI-GA-F4	0.0247518194273477
GCTTCCAAGTGATCGG-1_1B_3_SI-GA-F4	-0.0354781295744218
GCTTCCACAAAGGTGC-1_1B_3_SI-GA-F4	-0.00139019967574883
GCTTCCACAAGTTAAG-1_1B_3_SI-GA-F4	-0.0510802957640373
GCTTCCACACCCATTC-1_1B_3_SI-GA-F4	0.0161774285041167
GCTTCCACACCCTATC-1_1B_3_SI-GA-F4	0.0798203744582778
GCTTCCACAGCTGGCT-1_1B_3_SI-GA-F4	0.0759274289575154
GCTTCCACATGTAAGA-1_1B_3_SI-GA-F4	-0.0198644399713407
GCTTCCAGTCTAGCGC-1_1B_3_SI-GA-F4	-0.0409196418738491
GCTTCCAGTCTCAACA-1_1B_3_SI-GA-F4	0.0519665584791486
GCTTCCAGTGGCGAAT-1_1B_3_SI-GA-F4	-0.153880405994981
GCTTCCAGTTCCACAA-1_1B_3_SI-GA-F4	-0.255920061807782
GCTTCCATCATCTGTT-1_1B_3_SI-GA-F4	0.00922186011082263
GCTTCCATCCATGCTC-1_1B_3_SI-GA-F4	-0.0169714519380905
GCTTCCATCCCATTAT-1_1B_3_SI-GA-F4	-0.0769679342147346
GCTTCCATCCCGACTT-1_1B_3_SI-GA-F4	-0.055788492471961
GCTTCCATCCCTGACT-1_1B_3_SI-GA-F4	0.0234384321094133
GCTTCCATCCTTGACC-1_1B_3_SI-GA-F4	0.00418494536893099
GCTTCCATCGTCGTTC-1_1B_3_SI-GA-F4	-0.166072878573851
GCTTCCATCTGATTCT-1_1B_3_SI-GA-F4	-0.139383660264602
GCTTGAAAGCCACCTG-1_1B_3_SI-GA-F4	0.0101745358214956
GCTTGAAAGGCAAAGA-1_1B_3_SI-GA-F4	0.118035130092583
GCTTGAAAGTAACCCT-1_1B_3_SI-GA-F4	0.164312266535696
GCTTGAAAGTGCGTGA-1_1B_3_SI-GA-F4	-0.0819333171180879
GCTTGAACAACTTGAC-1_1B_3_SI-GA-F4	0.0516678130841722
GCTTGAACAAGCTGAG-1_1B_3_SI-GA-F4	0.0222557455923187
GCTTGAACAATGTTGC-1_1B_3_SI-GA-F4	0.146844539262378
GCTTGAACAGTTTACG-1_1B_3_SI-GA-F4	-0.0890868714738544
GCTTGAAGTAAAGGAG-1_1B_3_SI-GA-F4	0.110022338383449
GCTTGAAGTCACAAGG-1_1B_3_SI-GA-F4	-0.0593338495577473
GCTTGAAGTGCCTGGT-1_1B_3_SI-GA-F4	-0.100427064233131
GCTTGAATCAAACAAG-1_1B_3_SI-GA-F4	0.0718294997108362
GCTTGAATCGAATCCA-1_1B_3_SI-GA-F4	0.0121277424334792
GGAAAGCAGCCAGTTT-1_1B_3_SI-GA-F4	-0.180620768005242
GGAAAGCAGCCCAACC-1_1B_3_SI-GA-F4	-0.105757770365545
GGAAAGCAGTCCATAC-1_1B_3_SI-GA-F4	-0.18373474124476
GGAAAGCAGTGAACGC-1_1B_3_SI-GA-F4	-0.0335591882241149
GGAAAGCCAATCAGAA-1_1B_3_SI-GA-F4	0.0302596098194615
GGAAAGCCACACAGAG-1_1B_3_SI-GA-F4	-0.14365234266266
GGAAAGCCACACGCTG-1_1B_3_SI-GA-F4	-0.0139209809289201
GGAAAGCCAGGCAGTA-1_1B_3_SI-GA-F4	0.0203908575483646
GGAAAGCCATATACCG-1_1B_3_SI-GA-F4	-0.0956780231103451
GGAAAGCCATTTGCTT-1_1B_3_SI-GA-F4	-0.00860168376753506
GGAAAGCGTAAAGGAG-1_1B_3_SI-GA-F4	-0.148719796536373
GGAAAGCGTCAAACTC-1_1B_3_SI-GA-F4	-0.0708043877810944
GGAAAGCGTGTATGGG-1_1B_3_SI-GA-F4	0.0299197250457151
GGAAAGCGTTGGAGGT-1_1B_3_SI-GA-F4	0.00756912677519231
GGAAAGCTCCGAAGAG-1_1B_3_SI-GA-F4	0.12663158391463
GGAAAGCTCGATGAGG-1_1B_3_SI-GA-F4	-0.0682802848031828
GGAAAGCTCTGCTTGC-1_1B_3_SI-GA-F4	-0.178065004825517
GGAACTTAGCTAGTGG-1_1B_3_SI-GA-F4	0.278893328417381
GGAACTTAGTAACCCT-1_1B_3_SI-GA-F4	0.0622259038179157
GGAACTTAGTGTTGAA-1_1B_3_SI-GA-F4	-0.0580993507824271
GGAACTTAGTTCGCGC-1_1B_3_SI-GA-F4	-0.159689320375775
GGAACTTCAAGACACG-1_1B_3_SI-GA-F4	-0.0536063585017444
GGAACTTCACCGGAAA-1_1B_3_SI-GA-F4	0.0112652966590489
GGAACTTCACGTAAGG-1_1B_3_SI-GA-F4	-0.176496719232503
GGAACTTCATCCCACT-1_1B_3_SI-GA-F4	0.0103414436841964
GGAACTTCATCCCATC-1_1B_3_SI-GA-F4	-0.155851836518312
GGAACTTCATCTCCCA-1_1B_3_SI-GA-F4	-0.0187966885592642
GGAACTTCATGGTAGG-1_1B_3_SI-GA-F4	-0.0979944103366744
GGAACTTGTCCTAGCG-1_1B_3_SI-GA-F4	0.107402555307365
GGAACTTGTCTCACCT-1_1B_3_SI-GA-F4	-0.166761821241914
GGAACTTTCACAGGCC-1_1B_3_SI-GA-F4	-0.101275595588448
GGAACTTTCCCTTGTG-1_1B_3_SI-GA-F4	-0.0207441177828554
GGAACTTTCCTAGTGA-1_1B_3_SI-GA-F4	0.133379885347984
GGAACTTTCCTCGCAT-1_1B_3_SI-GA-F4	0.152523762452785
GGAACTTTCGTGGACC-1_1B_3_SI-GA-F4	0.181845117247319
GGAACTTTCTTGCATT-1_1B_3_SI-GA-F4	0.148452587139292
GGAACTTTCTTGGGTA-1_1B_3_SI-GA-F4	-0.0122174030538898
GGAATAAAGAAACCTA-1_1B_3_SI-GA-F4	0.119011181928833
GGAATAAAGAAGAAGC-1_1B_3_SI-GA-F4	0.111875512172645
GGAATAAAGACCTAGG-1_1B_3_SI-GA-F4	0.129583840554123
GGAATAAAGCAAATCA-1_1B_3_SI-GA-F4	-0.0674058749188908
GGAATAACAATCCGAT-1_1B_3_SI-GA-F4	0.0999399160403714
GGAATAACAGTAAGAT-1_1B_3_SI-GA-F4	-0.0742735744334854
GGAATAACAGTTTACG-1_1B_3_SI-GA-F4	0.0465696121861008
GGAATAACATACGCCG-1_1B_3_SI-GA-F4	-0.0870072739071358
GGAATAACATTGGCGC-1_1B_3_SI-GA-F4	0.0233595209616275
GGAATAACATTTCAGG-1_1B_3_SI-GA-F4	0.16283991804635
GGAATAAGTACCATCA-1_1B_3_SI-GA-F4	-0.015010835735583
GGAATAAGTACGCTGC-1_1B_3_SI-GA-F4	-0.00694165015016091
GGAATAAGTCACCTAA-1_1B_3_SI-GA-F4	0.0469176236859172
GGAATAAGTTAGGGTG-1_1B_3_SI-GA-F4	-0.0543237013148824
GGAATAATCCGTTGTC-1_1B_3_SI-GA-F4	0.0809950551652494
GGAATAATCTCACATT-1_1B_3_SI-GA-F4	-0.0244652060342625
GGAATAATCTCCAACC-1_1B_3_SI-GA-F4	-0.0780568916867758
GGAATAATCTGCAGTA-1_1B_3_SI-GA-F4	0.145415370465946
GGACAAGCAAAGGCGT-1_1B_3_SI-GA-F4	0.0594382387448117
GGACAAGCAATCAGAA-1_1B_3_SI-GA-F4	-0.0694031674573188
GGACAAGCAATCTGCA-1_1B_3_SI-GA-F4	0.0806308612566144
GGACAAGCATATGGTC-1_1B_3_SI-GA-F4	-0.0859204398625956
GGACAAGCATCGACGC-1_1B_3_SI-GA-F4	-0.0579719166761048
GGACAAGGTAATCACC-1_1B_3_SI-GA-F4	0.0261488085005509
GGACAAGGTACTTAGC-1_1B_3_SI-GA-F4	-0.0666826545653023
GGACAAGGTTACGTCA-1_1B_3_SI-GA-F4	0.0660935376986139
GGACAAGTCACCCTCA-1_1B_3_SI-GA-F4	0.0382862433110426
GGACAAGTCCACGTTC-1_1B_3_SI-GA-F4	-0.156727033741493
GGACAGAAGATGTTAG-1_1B_3_SI-GA-F4	-0.0357794319439596
GGACAGAAGGCACATG-1_1B_3_SI-GA-F4	0.0998330200952402
GGACAGAAGGCAGTCA-1_1B_3_SI-GA-F4	0.0211302350440718
GGACAGAAGTCGTACT-1_1B_3_SI-GA-F4	0.141468154741174
GGACAGACACAGGCCT-1_1B_3_SI-GA-F4	0.00794250832753107
GGACAGACACCAGTTA-1_1B_3_SI-GA-F4	0.13535262209648
GGACAGACAGTTCCCT-1_1B_3_SI-GA-F4	0.0330038185809958
GGACAGAGTACCGAGA-1_1B_3_SI-GA-F4	-0.185012427763721
GGACAGAGTACCGTTA-1_1B_3_SI-GA-F4	0.0228840437461906
GGACAGAGTATAATGG-1_1B_3_SI-GA-F4	-0.0210886035888713
GGACAGAGTCACCTAA-1_1B_3_SI-GA-F4	0.0290861880942549
GGACAGAGTCATGCCG-1_1B_3_SI-GA-F4	-0.213796281174075
GGACAGAGTTAGGGTG-1_1B_3_SI-GA-F4	-0.141175415529216
GGACAGATCCAGAAGG-1_1B_3_SI-GA-F4	-0.0248602703110314
GGACAGATCCTCAACC-1_1B_3_SI-GA-F4	0.0915352214617545
GGACAGATCTTCAACT-1_1B_3_SI-GA-F4	0.0112712403690181
GGACATTAGTGAACGC-1_1B_3_SI-GA-F4	-0.0361718988923485
GGACATTAGTGCCATT-1_1B_3_SI-GA-F4	-0.0241598917269179
GGACATTCACTCTGTC-1_1B_3_SI-GA-F4	0.0702220105365026
GGACATTCAGATTGCT-1_1B_3_SI-GA-F4	0.105107862710894
GGACATTCAGTAAGAT-1_1B_3_SI-GA-F4	0.0138901451165462
GGACATTCAGTTTACG-1_1B_3_SI-GA-F4	-0.0149594617442456
GGACATTCATTGGGCC-1_1B_3_SI-GA-F4	-0.159269642064732
GGACATTGTCAAAGAT-1_1B_3_SI-GA-F4	0.216341564875143
GGACATTGTCGCTTTC-1_1B_3_SI-GA-F4	0.127397421600929
GGACATTGTCTGATCA-1_1B_3_SI-GA-F4	-0.137666391736855
GGACATTGTGTTAAGA-1_1B_3_SI-GA-F4	0.0912966328795347
GGACATTGTTCACCTC-1_1B_3_SI-GA-F4	-0.0614755909844779
GGACATTTCAACGCTA-1_1B_3_SI-GA-F4	-0.0473886583877053
GGACATTTCCCAGGTG-1_1B_3_SI-GA-F4	0.0191049573670758
GGACATTTCGCATGAT-1_1B_3_SI-GA-F4	-0.0647615035372801
GGACATTTCGCATGGC-1_1B_3_SI-GA-F4	-0.00427212612782701
GGACATTTCGCCAAAT-1_1B_3_SI-GA-F4	-0.051602328141853
GGACATTTCTAACCGA-1_1B_3_SI-GA-F4	0.101226745712003
GGACGTCAGAATCTCC-1_1B_3_SI-GA-F4	-0.141104531224592
GGACGTCAGATCCCGC-1_1B_3_SI-GA-F4	-0.0736551710797299
GGACGTCCACGAAGCA-1_1B_3_SI-GA-F4	-0.0476788933720347
GGACGTCCAGCCACCA-1_1B_3_SI-GA-F4	-0.00507753633462044
GGACGTCCAGCTGGCT-1_1B_3_SI-GA-F4	-0.00471606410192971
GGACGTCCAGGTCTCG-1_1B_3_SI-GA-F4	0.110558375283326
GGACGTCGTACTTGAC-1_1B_3_SI-GA-F4	-0.0107397464327375
GGACGTCGTCTTGATG-1_1B_3_SI-GA-F4	0.0738510973541069
GGACGTCGTTAAGGGC-1_1B_3_SI-GA-F4	0.0591417263250172
GGACGTCGTTCCAACA-1_1B_3_SI-GA-F4	0.0136526832738024
GGACGTCTCACAGGCC-1_1B_3_SI-GA-F4	0.114567162730774
GGACGTCTCAGAGCTT-1_1B_3_SI-GA-F4	-0.0560859214344648
GGAGCAAAGCTCCTCT-1_1B_3_SI-GA-F4	0.0626612224394219
GGAGCAAAGGGCATGT-1_1B_3_SI-GA-F4	0.105347249153429
GGAGCAACAAACTGTC-1_1B_3_SI-GA-F4	0.0044006814253737
GGAGCAACAGGACGTA-1_1B_3_SI-GA-F4	-0.0564593088432724
GGAGCAACATGCAACT-1_1B_3_SI-GA-F4	-0.0101672368188496
GGAGCAAGTACAGACG-1_1B_3_SI-GA-F4	-0.161255475311862
GGAGCAAGTCAAGCGA-1_1B_3_SI-GA-F4	0.196201516489704
GGAGCAAGTCATGCAT-1_1B_3_SI-GA-F4	0.0692116209975361
GGAGCAAGTCGATTGT-1_1B_3_SI-GA-F4	-0.0932463836162556
GGAGCAATCACCTTAT-1_1B_3_SI-GA-F4	0.0121665560635559
GGAGCAATCAGGCGAA-1_1B_3_SI-GA-F4	0.105733981906856
GGAGCAATCAGTTCGA-1_1B_3_SI-GA-F4	-0.166404544369978
GGAGCAATCATCGCTC-1_1B_3_SI-GA-F4	0.0894495674554955
GGAGCAATCGTCCAGG-1_1B_3_SI-GA-F4	-0.0541157419081355
GGAGCAATCTCGATGA-1_1B_3_SI-GA-F4	0.123342559756381
GGATGTTAGAAGGACA-1_1B_3_SI-GA-F4	0.0999924954393289
GGATGTTAGAGATGAG-1_1B_3_SI-GA-F4	-0.00996718945218189
GGATGTTAGGATGTAT-1_1B_3_SI-GA-F4	-0.161777051149218
GGATGTTAGGCTAGGT-1_1B_3_SI-GA-F4	0.187482300048245
GGATGTTCAACACCTA-1_1B_3_SI-GA-F4	-0.0875044010552357
GGATGTTCACATAACC-1_1B_3_SI-GA-F4	-0.199046180214875
GGATGTTCACGGCTAC-1_1B_3_SI-GA-F4	0.185701476906072
GGATGTTCACGTAAGG-1_1B_3_SI-GA-F4	-0.12503943585045
GGATGTTCATGCTAGT-1_1B_3_SI-GA-F4	-0.0167638105576252
GGATGTTGTAAGTAGT-1_1B_3_SI-GA-F4	0.14893816320516
GGATGTTGTATCACCA-1_1B_3_SI-GA-F4	-0.0081267532479169
GGATGTTGTCAGTGGA-1_1B_3_SI-GA-F4	0.202065254710008
GGATGTTGTCCAGTTA-1_1B_3_SI-GA-F4	0.0648730210440338
GGATGTTGTCGAGATG-1_1B_3_SI-GA-F4	-0.0646011797158373
GGATGTTGTGCCTTGG-1_1B_3_SI-GA-F4	0.0679978837095776
GGATGTTTCAACGAAA-1_1B_3_SI-GA-F4	-0.14481802142649
GGATGTTTCCTTTACA-1_1B_3_SI-GA-F4	0.092120768430522
GGATGTTTCGGTCCGA-1_1B_3_SI-GA-F4	-0.0907226479162977
GGATGTTTCTCATTCA-1_1B_3_SI-GA-F4	0.0889143384682246
GGATTACAGACAATAC-1_1B_3_SI-GA-F4	-0.13004487013282
GGATTACAGAGCTATA-1_1B_3_SI-GA-F4	-0.0528802979726352
GGATTACCACTGTTAG-1_1B_3_SI-GA-F4	-0.0520906699563554
GGATTACCAGATCCAT-1_1B_3_SI-GA-F4	-0.0171918399419826
GGATTACCAGCTGTGC-1_1B_3_SI-GA-F4	0.0103692662710062
GGATTACGTACAGCAG-1_1B_3_SI-GA-F4	-0.176184362299689
GGATTACGTCAATACC-1_1B_3_SI-GA-F4	-0.0118454708751038
GGATTACGTCCCTACT-1_1B_3_SI-GA-F4	-0.166863641869373
GGATTACGTGACAAAT-1_1B_3_SI-GA-F4	0.144230652792683
GGATTACGTGTTTGGT-1_1B_3_SI-GA-F4	-0.0223134999541444
GGATTACTCAGCATGT-1_1B_3_SI-GA-F4	-0.00902784412883945
GGATTACTCATGTAGC-1_1B_3_SI-GA-F4	0.00112322841977006
GGATTACTCCATTCTA-1_1B_3_SI-GA-F4	0.163853840857913
GGATTACTCGCGTTTC-1_1B_3_SI-GA-F4	0.0604505366573839
GGCAATTAGTACGCCC-1_1B_3_SI-GA-F4	0.0730762301548263
GGCAATTAGTACGTAA-1_1B_3_SI-GA-F4	0.144110269989412
GGCAATTGTACTCAAC-1_1B_3_SI-GA-F4	-0.0141656912121572
GGCAATTGTAGGCTGA-1_1B_3_SI-GA-F4	-0.0683174232301235
GGCAATTGTATTCGTG-1_1B_3_SI-GA-F4	-0.0562519729873369
GGCAATTGTCGTTGTA-1_1B_3_SI-GA-F4	0.0898121279095114
GGCAATTGTCTAGAGG-1_1B_3_SI-GA-F4	-0.0895928504684247
GGCAATTGTTCCATGA-1_1B_3_SI-GA-F4	-0.0145412075290047
GGCAATTGTTCGAATC-1_1B_3_SI-GA-F4	0.106713664411319
GGCAATTTCAAGGTAA-1_1B_3_SI-GA-F4	0.0323332506321556
GGCAATTTCACAATGC-1_1B_3_SI-GA-F4	-0.145456765947333
GGCAATTTCAGCTGGC-1_1B_3_SI-GA-F4	0.0698022402092643
GGCCGATAGAACTGTA-1_1B_3_SI-GA-F4	0.0629507802400386
GGCCGATAGCGTTTAC-1_1B_3_SI-GA-F4	-0.0454323820986438
GGCCGATAGTGGCACA-1_1B_3_SI-GA-F4	-0.107922762125049
GGCCGATAGTTCGCAT-1_1B_3_SI-GA-F4	-0.105655291666603
GGCCGATCAATGGAGC-1_1B_3_SI-GA-F4	0.0031423807798614
GGCCGATCAGACACTT-1_1B_3_SI-GA-F4	0.170367574702374
GGCCGATCATAAAGGT-1_1B_3_SI-GA-F4	-0.0640641386689781
GGCCGATCATAACCTG-1_1B_3_SI-GA-F4	-0.164353420624488
GGCCGATGTACAGCAG-1_1B_3_SI-GA-F4	-0.100694215834406
GGCCGATGTACCATCA-1_1B_3_SI-GA-F4	0.025314819004327
GGCCGATTCACGCGGT-1_1B_3_SI-GA-F4	-0.094053809820637
GGCCGATTCATATCGG-1_1B_3_SI-GA-F4	-0.0146415651788843
GGCCGATTCATCGATG-1_1B_3_SI-GA-F4	-0.156691213007852
GGCCGATTCATCGGAT-1_1B_3_SI-GA-F4	-0.266543276137274
GGCCGATTCCTATGTT-1_1B_3_SI-GA-F4	-0.133385443646586
GGCGACTAGAAACGAG-1_1B_3_SI-GA-F4	-0.00682432033327261
GGCGACTAGCATCATC-1_1B_3_SI-GA-F4	0.0592226443473963
GGCGACTAGCCACGCT-1_1B_3_SI-GA-F4	-0.0314842054342626
GGCGACTAGCTGAAAT-1_1B_3_SI-GA-F4	0.0319466059056396
GGCGACTAGGAGTAGA-1_1B_3_SI-GA-F4	-0.100174783376257
GGCGACTAGGATGTAT-1_1B_3_SI-GA-F4	-0.117197028138755
GGCGACTCACTTACGA-1_1B_3_SI-GA-F4	0.00133514548406782
GGCGACTCAGTAAGCG-1_1B_3_SI-GA-F4	-0.186472733727898
GGCGACTCATTCTCAT-1_1B_3_SI-GA-F4	0.074611099688053
GGCGACTGTACCGCTG-1_1B_3_SI-GA-F4	-0.0280079265023038
GGCGACTGTACTCAAC-1_1B_3_SI-GA-F4	-0.0870861245435656
GGCGACTGTAGGAGTC-1_1B_3_SI-GA-F4	0.108959357223466
GGCGACTGTCAGAGGT-1_1B_3_SI-GA-F4	0.0444145561965056
GGCGACTTCAGCGATT-1_1B_3_SI-GA-F4	0.0813401705254368
GGCGACTTCGGCGCTA-1_1B_3_SI-GA-F4	-0.137079178004212
GGCGTGTAGCCAGAAC-1_1B_3_SI-GA-F4	-0.147614661340996
GGCGTGTAGCCGATTT-1_1B_3_SI-GA-F4	-0.125736355592895
GGCGTGTCAACGCACC-1_1B_3_SI-GA-F4	-0.0394056828796404
GGCGTGTCACCGTTGG-1_1B_3_SI-GA-F4	-0.177377748707221
GGCGTGTCATCTATGG-1_1B_3_SI-GA-F4	-0.106086737311882
GGCGTGTGTACTTCTT-1_1B_3_SI-GA-F4	-0.000534129678121692
GGCGTGTGTCCGAAGA-1_1B_3_SI-GA-F4	0.0248665247755584
GGCGTGTGTGCCTGGT-1_1B_3_SI-GA-F4	-0.0450635368532805
GGCGTGTGTTTCGCTC-1_1B_3_SI-GA-F4	-0.0672538290774655
GGCGTGTTCACCCGAG-1_1B_3_SI-GA-F4	-0.126314794539221
GGCGTGTTCCAACCAA-1_1B_3_SI-GA-F4	0.0355690961161773
GGCGTGTTCCTCATTA-1_1B_3_SI-GA-F4	-0.0346134660279316
GGCGTGTTCCTTTCTC-1_1B_3_SI-GA-F4	-0.0380036474220935
GGCGTGTTCGCGGATC-1_1B_3_SI-GA-F4	0.074999690245642
GGCGTGTTCTCGCATC-1_1B_3_SI-GA-F4	-0.00128569043088234
GGCGTGTTCTTGTACT-1_1B_3_SI-GA-F4	0.0796136095759047
GGCTCGAAGAATTCCC-1_1B_3_SI-GA-F4	-0.124703182017795
GGCTCGAAGACACGAC-1_1B_3_SI-GA-F4	0.0402759831245284
GGCTCGAAGACCTTTG-1_1B_3_SI-GA-F4	-0.191484872835907
GGCTCGAAGACGCACA-1_1B_3_SI-GA-F4	-0.0602540287369078
GGCTCGAAGATGCCAG-1_1B_3_SI-GA-F4	0.215990914030418
GGCTCGAAGCGTAATA-1_1B_3_SI-GA-F4	-0.0402798272549173
GGCTCGAAGGCTAGCA-1_1B_3_SI-GA-F4	0.0251744928679252
GGCTCGAAGTGATCGG-1_1B_3_SI-GA-F4	0.0728661306818815
GGCTCGACAGCGTAAG-1_1B_3_SI-GA-F4	0.0146302792878578
GGCTCGACAGGATTGG-1_1B_3_SI-GA-F4	-0.0312934109473711
GGCTCGACAGGCGATA-1_1B_3_SI-GA-F4	-0.157144841230019
GGCTCGACAGTATCTG-1_1B_3_SI-GA-F4	-0.202939186218514
GGCTCGAGTCATCCCT-1_1B_3_SI-GA-F4	-0.00677985618827875
GGCTCGAGTGACAAAT-1_1B_3_SI-GA-F4	0.0807088277760021
GGCTCGAGTGCTGTAT-1_1B_3_SI-GA-F4	-0.0326517291157608
GGCTCGAGTTTAGCTG-1_1B_3_SI-GA-F4	0.0107971621338833
GGCTCGATCAGCGACC-1_1B_3_SI-GA-F4	-0.192651453993159
GGCTCGATCGTAGGAG-1_1B_3_SI-GA-F4	-0.0482566488239426
GGCTCGATCGTCCGTT-1_1B_3_SI-GA-F4	-0.0430877110488127
GGCTCGATCTTAACCT-1_1B_3_SI-GA-F4	-0.0601164970114586
GGCTGGTAGCAGCCTC-1_1B_3_SI-GA-F4	-0.0727758378603283
GGCTGGTAGCAGGTCA-1_1B_3_SI-GA-F4	0.0161666389250328
GGCTGGTAGTGTACTC-1_1B_3_SI-GA-F4	0.0735323790988703
GGCTGGTCAACAACCT-1_1B_3_SI-GA-F4	0.0242753959871765
GGCTGGTCAACGCACC-1_1B_3_SI-GA-F4	-0.202653767772578
GGCTGGTCAAGCGAGT-1_1B_3_SI-GA-F4	-0.182330298909221
GGCTGGTCACTGTCGG-1_1B_3_SI-GA-F4	0.0584899523415292
GGCTGGTGTAGCGCTC-1_1B_3_SI-GA-F4	-0.17017173574655
GGCTGGTGTTAAGACA-1_1B_3_SI-GA-F4	-0.213314381661322
GGCTGGTGTTCCTCCA-1_1B_3_SI-GA-F4	0.0071499038835004
GGCTGGTGTTTGACAC-1_1B_3_SI-GA-F4	-0.135866050809309
GGCTGGTTCACGGTTA-1_1B_3_SI-GA-F4	-0.189005367294934
GGCTGGTTCCTAGTGA-1_1B_3_SI-GA-F4	0.0270262260983898
GGCTGGTTCCTGCTTG-1_1B_3_SI-GA-F4	-0.119251301076746
GGCTGGTTCGCAGGCT-1_1B_3_SI-GA-F4	-0.205912356444799
GGCTGGTTCGGTTCGG-1_1B_3_SI-GA-F4	0.0797470582631595
GGGAATGAGAAGGCCT-1_1B_3_SI-GA-F4	-0.0772622096173756
GGGAATGAGCAGACTG-1_1B_3_SI-GA-F4	0.0780487968804391
GGGAATGAGTCGTTTG-1_1B_3_SI-GA-F4	0.0895085086385008
GGGAATGAGTTATCGC-1_1B_3_SI-GA-F4	-0.0279104811192541
GGGAATGCAATGCCAT-1_1B_3_SI-GA-F4	-0.00579285780370448
GGGAATGCACACGCTG-1_1B_3_SI-GA-F4	0.103787900012268
GGGAATGCAGCTCCGA-1_1B_3_SI-GA-F4	0.0945739591427461
GGGAATGCAGGTTTCA-1_1B_3_SI-GA-F4	0.0290396493714944
GGGAATGGTCACAAGG-1_1B_3_SI-GA-F4	0.132661551071444
GGGAATGGTCTCTTAT-1_1B_3_SI-GA-F4	0.158789413414811
GGGAATGGTGAACCTT-1_1B_3_SI-GA-F4	-0.077300569017528
GGGAATGGTTGTACAC-1_1B_3_SI-GA-F4	0.169839429096913
GGGAATGGTTTGGCGC-1_1B_3_SI-GA-F4	-0.161330784184101
GGGAATGTCAACACAC-1_1B_3_SI-GA-F4	0.0736196298280581
GGGAATGTCAACACTG-1_1B_3_SI-GA-F4	-0.152260866298685
GGGAATGTCACGATGT-1_1B_3_SI-GA-F4	0.279400293186678
GGGAATGTCAGCTGGC-1_1B_3_SI-GA-F4	0.0102942616158264
GGGAATGTCCGCGCAA-1_1B_3_SI-GA-F4	-0.138969125438923
GGGAATGTCTAACTGG-1_1B_3_SI-GA-F4	-0.0921653593501825
GGGAATGTCTGCAGTA-1_1B_3_SI-GA-F4	-0.00972532394526732
GGGACCTAGCTCCCAG-1_1B_3_SI-GA-F4	-0.0269257704408993
GGGACCTAGCTTTGGT-1_1B_3_SI-GA-F4	-0.0823437035611798
GGGACCTAGGTGCTTT-1_1B_3_SI-GA-F4	0.0036400866181962
GGGACCTAGTCGCCGT-1_1B_3_SI-GA-F4	-0.169627581759214
GGGACCTCAGATTGCT-1_1B_3_SI-GA-F4	0.0442406314328339
GGGACCTCAGCGATCC-1_1B_3_SI-GA-F4	0.0161601668427086
GGGACCTCAGGGATTG-1_1B_3_SI-GA-F4	0.0343686177836525
GGGACCTCATGAGCGA-1_1B_3_SI-GA-F4	-0.0594349551858453
GGGACCTGTCGCATAT-1_1B_3_SI-GA-F4	0.013650544885483
GGGACCTGTCGCGTGT-1_1B_3_SI-GA-F4	-0.10143696401801
GGGACCTGTGCTAGCC-1_1B_3_SI-GA-F4	0.102012012175121
GGGACCTGTTCTGGTA-1_1B_3_SI-GA-F4	0.228873062246761
GGGACCTTCAACCAAC-1_1B_3_SI-GA-F4	0.0757331308704422
GGGACCTTCCTAGAAC-1_1B_3_SI-GA-F4	-0.0199297045093529
GGGACCTTCGCTTGTC-1_1B_3_SI-GA-F4	-0.0699627564797161
GGGACCTTCGGCTACG-1_1B_3_SI-GA-F4	-0.147962681090187
GGGAGATAGAATGTTG-1_1B_3_SI-GA-F4	-0.168190492743498
GGGAGATAGAGCCTAG-1_1B_3_SI-GA-F4	-0.0467248519877034
GGGAGATAGAGGGCTT-1_1B_3_SI-GA-F4	-0.12238964547159
GGGAGATAGCAGACTG-1_1B_3_SI-GA-F4	-0.126750739617523
GGGAGATCAACACCTA-1_1B_3_SI-GA-F4	0.00855474175934073
GGGAGATCACACCGCA-1_1B_3_SI-GA-F4	0.090368363237892
GGGAGATCACGCCAGT-1_1B_3_SI-GA-F4	-0.227069411975709
GGGAGATGTACATCCA-1_1B_3_SI-GA-F4	-0.0135109308623468
GGGAGATGTCAGAAGC-1_1B_3_SI-GA-F4	-0.0312343428084055
GGGAGATGTGAACCTT-1_1B_3_SI-GA-F4	-0.159129328279778
GGGAGATGTGCTTCTC-1_1B_3_SI-GA-F4	-0.000604322662989543
GGGAGATTCCAAAGTC-1_1B_3_SI-GA-F4	0.114886904214132
GGGAGATTCGCGTTTC-1_1B_3_SI-GA-F4	0.0582273576079594
GGGAGATTCGTTTAGG-1_1B_3_SI-GA-F4	-0.0417595454840215
GGGAGATTCTCCTATA-1_1B_3_SI-GA-F4	-0.0119293131566781
GGGAGATTCTTGACGA-1_1B_3_SI-GA-F4	-0.0508381380643951
GGGAGATTCTTTAGGG-1_1B_3_SI-GA-F4	-0.1526173202842
GGGATGAAGAAACGCC-1_1B_3_SI-GA-F4	-0.17418363736126
GGGATGAAGCGCCTTG-1_1B_3_SI-GA-F4	-0.0367810934201706
GGGATGAAGGCAAAGA-1_1B_3_SI-GA-F4	0.0127738149493643
GGGATGAAGGTCGGAT-1_1B_3_SI-GA-F4	-0.106450925807069
GGGATGAAGTAGGCCA-1_1B_3_SI-GA-F4	-0.0134943114248678
GGGATGACACACAGAG-1_1B_3_SI-GA-F4	0.126916882562408
GGGATGACAGTGGAGT-1_1B_3_SI-GA-F4	-0.175370190265436
GGGATGACATAACCTG-1_1B_3_SI-GA-F4	0.0153627454370517
GGGATGAGTCTAGGTT-1_1B_3_SI-GA-F4	0.0108068595182368
GGGATGAGTTACGACT-1_1B_3_SI-GA-F4	-0.122093605977289
GGGATGAGTTGCGTTA-1_1B_3_SI-GA-F4	-0.16073900354053
GGGATGATCGTACCGG-1_1B_3_SI-GA-F4	0.0126558930428183
GGGATGATCGTCCAGG-1_1B_3_SI-GA-F4	0.242193148618452
GGGCACTAGAGGTTAT-1_1B_3_SI-GA-F4	-0.149348315886881
GGGCACTAGCTAAGAT-1_1B_3_SI-GA-F4	0.118044932925166
GGGCACTCAAGAGGCT-1_1B_3_SI-GA-F4	0.0804718154599248
GGGCACTCACACATGT-1_1B_3_SI-GA-F4	-0.037133437028117
GGGCACTCAGCTTAAC-1_1B_3_SI-GA-F4	-0.116383712876733
GGGCACTCATAAGACA-1_1B_3_SI-GA-F4	-0.0321016233596799
GGGCACTCATCCGCGA-1_1B_3_SI-GA-F4	0.165173263202048
GGGCACTGTCCCGACA-1_1B_3_SI-GA-F4	-0.145849677633716
GGGCACTGTGTCAATC-1_1B_3_SI-GA-F4	0.093414803586375
GGGCACTGTGTCGCTG-1_1B_3_SI-GA-F4	0.119007505660214
GGGCACTGTTGGAGGT-1_1B_3_SI-GA-F4	0.0265257659994403
GGGCACTTCAAGATCC-1_1B_3_SI-GA-F4	-0.0640596022567457
GGGCATCAGACTTTCG-1_1B_3_SI-GA-F4	-0.0173415403814725
GGGCATCAGCGAGAAA-1_1B_3_SI-GA-F4	-0.00198405637543234
GGGCATCAGCTGTTCA-1_1B_3_SI-GA-F4	0.0677375664958592
GGGCATCAGCTTCGCG-1_1B_3_SI-GA-F4	0.029695518897034
GGGCATCAGGATGTAT-1_1B_3_SI-GA-F4	-0.0998209455780907
GGGCATCCACTCGACG-1_1B_3_SI-GA-F4	-0.0880077134276727
GGGCATCGTGCCTGGT-1_1B_3_SI-GA-F4	-0.0170745871124786
GGGCATCTCAGTTCGA-1_1B_3_SI-GA-F4	-0.102633237961762
GGGTCTGAGAAACGAG-1_1B_3_SI-GA-F4	0.0394038358854887
GGGTCTGAGCCAGGAT-1_1B_3_SI-GA-F4	0.0231320732221763
GGGTCTGAGCTAGGCA-1_1B_3_SI-GA-F4	-0.0576412629574007
GGGTCTGAGGTTCCTA-1_1B_3_SI-GA-F4	-0.102515634996974
GGGTCTGAGTCCATAC-1_1B_3_SI-GA-F4	0.00012565238091683
GGGTCTGCAAGTACCT-1_1B_3_SI-GA-F4	0.032042121596595
GGGTCTGCAAGTTAAG-1_1B_3_SI-GA-F4	-0.108996081462667
GGGTCTGCACCGAATT-1_1B_3_SI-GA-F4	-0.157493285686834
GGGTCTGGTACATCCA-1_1B_3_SI-GA-F4	-0.0142932164914851
GGGTCTGGTACTCTCC-1_1B_3_SI-GA-F4	0.185809943682672
GGGTCTGGTAGCTAAA-1_1B_3_SI-GA-F4	-0.0775371001287796
GGGTCTGGTCTCTCGT-1_1B_3_SI-GA-F4	-0.00594387503654006
GGGTCTGTCGGATGTT-1_1B_3_SI-GA-F4	-0.141384303723159
GGGTCTGTCTGAGTGT-1_1B_3_SI-GA-F4	0.0942279624203705
GGGTTGCAGGCTCTTA-1_1B_3_SI-GA-F4	-0.112402483913299
GGGTTGCCACCTATCC-1_1B_3_SI-GA-F4	-0.159835627411139
GGGTTGCCACTTACGA-1_1B_3_SI-GA-F4	0.00124584747867215
GGGTTGCCAGACGTAG-1_1B_3_SI-GA-F4	-0.0320112775681808
GGGTTGCCAGTATCTG-1_1B_3_SI-GA-F4	0.0212012171082612
GGGTTGCCAGTCGATT-1_1B_3_SI-GA-F4	0.127044867944216
GGGTTGCCAGTGACAG-1_1B_3_SI-GA-F4	0.017014524548078
GGGTTGCGTATAGTAG-1_1B_3_SI-GA-F4	-0.169406126253344
GGGTTGCGTATGCTTG-1_1B_3_SI-GA-F4	0.0213725726403071
GGGTTGCGTCCTGCTT-1_1B_3_SI-GA-F4	0.102306717786313
GGGTTGCTCCAGAGGA-1_1B_3_SI-GA-F4	0.163348809361765
GGGTTGCTCGTTTATC-1_1B_3_SI-GA-F4	0.055214758137938
GGGTTGCTCTTCAACT-1_1B_3_SI-GA-F4	-0.137666897342691
GGTATTGAGACTAAGT-1_1B_3_SI-GA-F4	0.00561971651494791
GGTATTGAGACTAGGC-1_1B_3_SI-GA-F4	0.087764255669972
GGTATTGAGAGCAATT-1_1B_3_SI-GA-F4	0.0607351869553679
GGTATTGAGCAAATCA-1_1B_3_SI-GA-F4	-0.0734825424696154
GGTATTGAGGTGCTTT-1_1B_3_SI-GA-F4	0.113247311519735
GGTATTGCACAACGCC-1_1B_3_SI-GA-F4	0.0630229815759057
GGTATTGCACACTGCG-1_1B_3_SI-GA-F4	-0.103491494105325
GGTATTGCAGACAGGT-1_1B_3_SI-GA-F4	-0.0726028699762604
GGTATTGCAGCTTCGG-1_1B_3_SI-GA-F4	0.0706937880119806
GGTATTGCATTCCTGC-1_1B_3_SI-GA-F4	0.0910233482815219
GGTATTGGTAAACACA-1_1B_3_SI-GA-F4	-0.136054906866882
GGTATTGGTAGAGTGC-1_1B_3_SI-GA-F4	-0.0136270584005788
GGTATTGGTGAAGGCT-1_1B_3_SI-GA-F4	-0.0207711830027977
GGTATTGGTTCAGACT-1_1B_3_SI-GA-F4	-0.106599475676836
GGTATTGGTTCGCGAC-1_1B_3_SI-GA-F4	0.131105318976015
GGTATTGTCAGTGTTG-1_1B_3_SI-GA-F4	-0.168851326254115
GGTATTGTCGGAGCAA-1_1B_3_SI-GA-F4	-0.233227476968706
GGTGAAGAGTCGAGTG-1_1B_3_SI-GA-F4	-0.101267701297008
GGTGAAGCACAGCCCA-1_1B_3_SI-GA-F4	-0.123797180790529
GGTGAAGGTTACCAGT-1_1B_3_SI-GA-F4	-0.0740577044812781
GGTGAAGGTTATCGGT-1_1B_3_SI-GA-F4	0.101111703164276
GGTGAAGTCCAAAGTC-1_1B_3_SI-GA-F4	-0.00664746385650922
GGTGAAGTCCTTGCCA-1_1B_3_SI-GA-F4	0.00441784289722169
GGTGAAGTCCTTTCGG-1_1B_3_SI-GA-F4	0.0101379347121539
GGTGAAGTCGGATGGA-1_1B_3_SI-GA-F4	-0.0342775618130112
GGTGAAGTCGGTCTAA-1_1B_3_SI-GA-F4	-0.0891767862287175
GGTGAAGTCTTCGAGA-1_1B_3_SI-GA-F4	-0.0458793348278206
GGTGCGTAGAAGGGTA-1_1B_3_SI-GA-F4	0.0959714856062621
GGTGCGTAGACAAGCC-1_1B_3_SI-GA-F4	0.016429748964992
GGTGCGTAGTGGGTTG-1_1B_3_SI-GA-F4	0.125703820554743
GGTGCGTCAGCTGTAT-1_1B_3_SI-GA-F4	-0.0183150722282304
GGTGCGTCATACTACG-1_1B_3_SI-GA-F4	0.0770701451343637
GGTGCGTCATGTCGAT-1_1B_3_SI-GA-F4	0.0391419955735051
GGTGCGTGTCCTCTTG-1_1B_3_SI-GA-F4	-0.114743867262334
GGTGCGTGTCTTCAAG-1_1B_3_SI-GA-F4	-0.0749946800310302
GGTGCGTGTTCAGACT-1_1B_3_SI-GA-F4	0.0311185668326299
GGTGCGTTCAGCTCGG-1_1B_3_SI-GA-F4	0.0367930811929877
GGTGCGTTCATTATCC-1_1B_3_SI-GA-F4	0.049214840288697
GGTGCGTTCCATGCTC-1_1B_3_SI-GA-F4	-0.151591789562771
GGTGCGTTCGACCAGC-1_1B_3_SI-GA-F4	-0.0678849112304443
GGTGCGTTCGCACTCT-1_1B_3_SI-GA-F4	-0.147351238855035
GGTGCGTTCGCATGGC-1_1B_3_SI-GA-F4	0.00222039077902683
GGTGCGTTCTCAAACG-1_1B_3_SI-GA-F4	0.00313237966723562
GGTGCGTTCTGGTTCC-1_1B_3_SI-GA-F4	-0.143175912259598
GGTGTTAAGCGAAGGG-1_1B_3_SI-GA-F4	-0.017629412471605
GGTGTTAAGCTATGCT-1_1B_3_SI-GA-F4	0.059493916257268
GGTGTTAAGTCACGCC-1_1B_3_SI-GA-F4	0.0592666448400003
GGTGTTACACCTGGTG-1_1B_3_SI-GA-F4	-0.085365305094188
GGTGTTACATCCGCGA-1_1B_3_SI-GA-F4	0.0897867428815086
GGTGTTACATCGATGT-1_1B_3_SI-GA-F4	-0.0805252091624486
GGTGTTACATTTCAGG-1_1B_3_SI-GA-F4	-0.044932034820957
GGTGTTAGTACTTGAC-1_1B_3_SI-GA-F4	-0.0245526474672162
GGTGTTAGTCGCATAT-1_1B_3_SI-GA-F4	0.0715247670397248
GGTGTTAGTGAGGGTT-1_1B_3_SI-GA-F4	0.0827733363342352
GGTGTTAGTTAGATGA-1_1B_3_SI-GA-F4	-0.0145782389699926
GGTGTTAGTTATTCTC-1_1B_3_SI-GA-F4	0.000483510412108396
GGTGTTATCACTGGGC-1_1B_3_SI-GA-F4	-0.0845859655557467
GGTGTTATCCAATGGT-1_1B_3_SI-GA-F4	0.0441195353014601
GTAACGTAGAAGGACA-1_1B_3_SI-GA-F4	-0.0800470621460929
GTAACGTAGGGATGGG-1_1B_3_SI-GA-F4	0.0994329224659031
GTAACGTAGTGCGATG-1_1B_3_SI-GA-F4	0.10667728922927
GTAACGTCACGGATAG-1_1B_3_SI-GA-F4	-0.0174963908914395
GTAACGTCAGCAGTTT-1_1B_3_SI-GA-F4	0.0659517557371591
GTAACGTCATGACATC-1_1B_3_SI-GA-F4	0.13052980228713
GTAACGTGTATAGGGC-1_1B_3_SI-GA-F4	-0.00938682845820238
GTAACGTGTATCAGTC-1_1B_3_SI-GA-F4	0.309164912453101
GTAACGTGTGCTTCTC-1_1B_3_SI-GA-F4	0.0157092959950805
GTAACGTGTTCCACAA-1_1B_3_SI-GA-F4	-0.0098744757086216
GTAACGTGTTGCCTCT-1_1B_3_SI-GA-F4	0.0405919052223406
GTAACGTTCAACGGGA-1_1B_3_SI-GA-F4	-0.0272032319746157
GTAACGTTCAACTCTT-1_1B_3_SI-GA-F4	-0.143598979026922
GTAACGTTCTCACATT-1_1B_3_SI-GA-F4	0.140072223195886
GTAACGTTCTTATCTG-1_1B_3_SI-GA-F4	0.108785939242356
GTAACGTTCTTTAGGG-1_1B_3_SI-GA-F4	0.134805915704599
GTAACTGAGAAGGTGA-1_1B_3_SI-GA-F4	-0.0178758693406724
GTAACTGAGCGATAGC-1_1B_3_SI-GA-F4	0.073213072802378
GTAACTGAGGATTCGG-1_1B_3_SI-GA-F4	0.00284739392012956
GTAACTGAGTTCCACA-1_1B_3_SI-GA-F4	0.0509555461537682
GTAACTGCAACACCTA-1_1B_3_SI-GA-F4	0.0321801570641498
GTAACTGCACAGCGTC-1_1B_3_SI-GA-F4	0.0669690583700704
GTAACTGCACTTACGA-1_1B_3_SI-GA-F4	0.016864500745877
GTAACTGCATGTCTCC-1_1B_3_SI-GA-F4	0.00883261439059624
GTAACTGGTTAGAACA-1_1B_3_SI-GA-F4	-0.120863794202212
GTAACTGGTTGCCTCT-1_1B_3_SI-GA-F4	0.00898793277943116
GTAACTGTCCAGTATG-1_1B_3_SI-GA-F4	-0.100983050814746
GTAACTGTCCTGCAGG-1_1B_3_SI-GA-F4	0.034114339637177
GTACGTAAGCGATAGC-1_1B_3_SI-GA-F4	0.0591982091607199
GTACGTAAGTGGGATC-1_1B_3_SI-GA-F4	0.143423672229396
GTACGTACAAATACAG-1_1B_3_SI-GA-F4	0.0811158298882272
GTACGTACAGATGGGT-1_1B_3_SI-GA-F4	0.341855735292254
GTACGTACAGGAATGC-1_1B_3_SI-GA-F4	0.0218816876819097
GTACGTACATGGATGG-1_1B_3_SI-GA-F4	-0.0731115965060701
GTACGTATCCATGCTC-1_1B_3_SI-GA-F4	0.0263033904900621
GTACGTATCGAATGGG-1_1B_3_SI-GA-F4	0.00471462427603284
GTACTCCAGATGCGAC-1_1B_3_SI-GA-F4	0.133837786377257
GTACTCCAGCAGCCTC-1_1B_3_SI-GA-F4	0.148803740307387
GTACTCCCACCTGGTG-1_1B_3_SI-GA-F4	-0.0360705754570406
GTACTCCCAGTAACGG-1_1B_3_SI-GA-F4	0.0308239347250283
GTACTCCCATCTACGA-1_1B_3_SI-GA-F4	-0.0815336740783586
GTACTCCCATTCGACA-1_1B_3_SI-GA-F4	0.0526039342648003
GTACTCCGTACCGCTG-1_1B_3_SI-GA-F4	-0.0110767105668573
GTACTCCGTGCCTGCA-1_1B_3_SI-GA-F4	0.0899169192274803
GTACTCCGTGTATGGG-1_1B_3_SI-GA-F4	0.0666528359744709
GTACTCCGTTCAGCGC-1_1B_3_SI-GA-F4	-0.0614529923844616
GTACTCCGTTGTGGCC-1_1B_3_SI-GA-F4	-0.0480593540689899
GTACTCCTCTTGTTTG-1_1B_3_SI-GA-F4	-0.0472123988678639
GTACTTTAGAAGGTGA-1_1B_3_SI-GA-F4	0.0395769370217532
GTACTTTAGGGAACGG-1_1B_3_SI-GA-F4	-0.0640249471991701
GTACTTTAGTAGATGT-1_1B_3_SI-GA-F4	-0.0634001324266949
GTACTTTAGTAGGTGC-1_1B_3_SI-GA-F4	0.0116911186059431
GTACTTTAGTGTGAAT-1_1B_3_SI-GA-F4	-0.01877526537333
GTACTTTAGTTAGGTA-1_1B_3_SI-GA-F4	0.0897265095510239
GTACTTTAGTTGAGAT-1_1B_3_SI-GA-F4	0.133873549905214
GTACTTTCACCAGGTC-1_1B_3_SI-GA-F4	-0.133777954940371
GTACTTTCACGAGAGT-1_1B_3_SI-GA-F4	0.0469628519513609
GTACTTTGTCGAACAG-1_1B_3_SI-GA-F4	-0.0233569405285982
GTACTTTTCAAGCCTA-1_1B_3_SI-GA-F4	-0.02903981119097
GTACTTTTCACGCATA-1_1B_3_SI-GA-F4	-0.0351696431563278
GTACTTTTCCTGTAGA-1_1B_3_SI-GA-F4	0.146836255542317
GTACTTTTCTGTACGA-1_1B_3_SI-GA-F4	0.106921950982242
GTACTTTTCTTGAGAC-1_1B_3_SI-GA-F4	0.0755427172691465
GTAGGCCAGCTCCTTC-1_1B_3_SI-GA-F4	0.00991386213981443
GTAGGCCAGGCATGGT-1_1B_3_SI-GA-F4	-0.0340294985558315
GTAGGCCAGGTAGCCA-1_1B_3_SI-GA-F4	-0.0486741950843976
GTAGGCCAGTTAAGTG-1_1B_3_SI-GA-F4	-0.142594950200095
GTAGGCCCACCCTATC-1_1B_3_SI-GA-F4	0.0218260161232829
GTAGGCCCAGCATACT-1_1B_3_SI-GA-F4	0.0616703771604507
GTAGGCCCATAGGATA-1_1B_3_SI-GA-F4	0.130148453009498
GTAGGCCGTAGCAAAT-1_1B_3_SI-GA-F4	-0.0852013103608253
GTAGGCCGTAGCGTAG-1_1B_3_SI-GA-F4	0.0724228262864027
GTAGGCCGTCGCGAAA-1_1B_3_SI-GA-F4	0.105799627329952
GTAGGCCGTGTGCCTG-1_1B_3_SI-GA-F4	-0.0638467362261985
GTAGGCCGTTACGCGC-1_1B_3_SI-GA-F4	0.0147567719665398
GTAGGCCGTTAGGGTG-1_1B_3_SI-GA-F4	0.0777822263285698
GTAGGCCTCCGCGCAA-1_1B_3_SI-GA-F4	0.11828825996997
GTAGGCCTCGCTTGTC-1_1B_3_SI-GA-F4	0.067771483942006
GTAGGCCTCGGAGCAA-1_1B_3_SI-GA-F4	0.0297852420036084
GTAGGCCTCGGGAGTA-1_1B_3_SI-GA-F4	0.0219712979544782
GTAGTCAAGAAGGTGA-1_1B_3_SI-GA-F4	0.0185666598601887
GTAGTCAAGCAGGTCA-1_1B_3_SI-GA-F4	-0.029870436454018
GTAGTCAAGCTGAACG-1_1B_3_SI-GA-F4	-0.17903320359173
GTAGTCAAGGATGGAA-1_1B_3_SI-GA-F4	0.163850814182083
GTAGTCACAGGACGTA-1_1B_3_SI-GA-F4	0.0807390420803726
GTAGTCACATACTCTT-1_1B_3_SI-GA-F4	0.0338438290635193
GTAGTCACATCACCCT-1_1B_3_SI-GA-F4	0.0147969965599849
GTAGTCAGTAACGCGA-1_1B_3_SI-GA-F4	-0.0651355971546156
GTAGTCAGTATCAGTC-1_1B_3_SI-GA-F4	0.130370005866008
GTAGTCAGTCCTAGCG-1_1B_3_SI-GA-F4	0.0800581232818353
GTAGTCAGTCTCAACA-1_1B_3_SI-GA-F4	0.0587853110938876
GTAGTCAGTGGTGTAG-1_1B_3_SI-GA-F4	-0.0294423065221926
GTAGTCAGTTCCGGCA-1_1B_3_SI-GA-F4	-0.0956857520207524
GTAGTCATCTGTTGAG-1_1B_3_SI-GA-F4	0.0176936431309543
GTATCTTAGAGTTGGC-1_1B_3_SI-GA-F4	-0.0958384694588867
GTATCTTAGCCCAATT-1_1B_3_SI-GA-F4	-0.00288519818729127
GTATCTTAGGCGATAC-1_1B_3_SI-GA-F4	0.0715088983412897
GTATCTTAGTGGTCCC-1_1B_3_SI-GA-F4	-0.136272640658137
GTATCTTAGTTCGCGC-1_1B_3_SI-GA-F4	0.025269007458128
GTATCTTCAATAGCAA-1_1B_3_SI-GA-F4	-0.0340159695744573
GTATCTTCACCACCAG-1_1B_3_SI-GA-F4	-0.0387345793893804
GTATCTTCATGCCCGA-1_1B_3_SI-GA-F4	0.158447846794236
GTATCTTGTTTAGGAA-1_1B_3_SI-GA-F4	0.0931603891173773
GTATCTTTCACTCCTG-1_1B_3_SI-GA-F4	-0.0964272824742435
GTATCTTTCCTCCTAG-1_1B_3_SI-GA-F4	-0.0531233032569167
GTATCTTTCCTCGCAT-1_1B_3_SI-GA-F4	-0.0139334148482751
GTATCTTTCCTGCCAT-1_1B_3_SI-GA-F4	0.0570746928711761
GTATCTTTCTGCGTAA-1_1B_3_SI-GA-F4	-0.103818075106628
GTATTCTAGACATAAC-1_1B_3_SI-GA-F4	0.130065956451185
GTATTCTAGCAGCCTC-1_1B_3_SI-GA-F4	-0.0552425720314206
GTATTCTAGGCTATCT-1_1B_3_SI-GA-F4	0.00798730868659953
GTATTCTAGTATCGAA-1_1B_3_SI-GA-F4	-0.0483267397768901
GTATTCTAGTCTTGCA-1_1B_3_SI-GA-F4	-0.188416423441213
GTATTCTCAGCATGAG-1_1B_3_SI-GA-F4	-0.174695559142196
GTATTCTCATTCTCAT-1_1B_3_SI-GA-F4	0.127437021167303
GTATTCTGTCGAACAG-1_1B_3_SI-GA-F4	-0.11084588443313
GTATTCTGTGCAACTT-1_1B_3_SI-GA-F4	0.0843759290035639
GTATTCTGTTATGTGC-1_1B_3_SI-GA-F4	-0.0718111600417493
GTATTCTTCCACGTTC-1_1B_3_SI-GA-F4	0.274845045572321
GTATTCTTCCGATATG-1_1B_3_SI-GA-F4	-0.112309883748201
GTATTCTTCCTTTCGG-1_1B_3_SI-GA-F4	-0.24381574024269
GTCAAGTAGAAACGCC-1_1B_3_SI-GA-F4	0.144128660665452
GTCAAGTAGCGTTCCG-1_1B_3_SI-GA-F4	0.0856539240542939
GTCAAGTAGTACATGA-1_1B_3_SI-GA-F4	-0.109727239735164
GTCAAGTAGTGGTAGC-1_1B_3_SI-GA-F4	0.0240787624869369
GTCAAGTCACATTCGA-1_1B_3_SI-GA-F4	-0.0693359548591029
GTCAAGTCAGCAGTTT-1_1B_3_SI-GA-F4	0.0178481733908513
GTCAAGTGTACAAGTA-1_1B_3_SI-GA-F4	0.00787023014938099
GTCAAGTGTAGATTAG-1_1B_3_SI-GA-F4	-0.124088757346794
GTCAAGTGTCATGCCG-1_1B_3_SI-GA-F4	-0.0585561602228856
GTCAAGTGTCTGGAGA-1_1B_3_SI-GA-F4	-0.0916943334777049
GTCAAGTGTGACTACT-1_1B_3_SI-GA-F4	-0.0720795986098755
GTCAAGTTCAGGTTCA-1_1B_3_SI-GA-F4	0.133542427981607
GTCACAAAGAAGATTC-1_1B_3_SI-GA-F4	0.208845705428705
GTCACAAAGATCGATA-1_1B_3_SI-GA-F4	-0.22344927482931
GTCACAAAGGGAAACA-1_1B_3_SI-GA-F4	-0.0664757943248551
GTCACAAAGTAATCCC-1_1B_3_SI-GA-F4	0.0118904560968137
GTCACAAAGTGTCCCG-1_1B_3_SI-GA-F4	-0.112011744198148
GTCACAACAATGGTCT-1_1B_3_SI-GA-F4	-0.0513006064749892
GTCACAACACAAGCCC-1_1B_3_SI-GA-F4	-0.182715969850537
GTCACAACACGACGAA-1_1B_3_SI-GA-F4	-0.102860845906796
GTCACAACAGATAATG-1_1B_3_SI-GA-F4	-0.129777969293503
GTCACAACATGTCGAT-1_1B_3_SI-GA-F4	-0.122426745131198
GTCACAACATTCCTCG-1_1B_3_SI-GA-F4	0.190402930664717
GTCACAAGTAGGCTGA-1_1B_3_SI-GA-F4	0.0246369224152027
GTCACAAGTCCGTTAA-1_1B_3_SI-GA-F4	0.201547590743814
GTCACAAGTTGAGTTC-1_1B_3_SI-GA-F4	0.0797099484507058
GTCACAATCACTCTTA-1_1B_3_SI-GA-F4	-0.0328161010133435
GTCACAATCCGTTGCT-1_1B_3_SI-GA-F4	-0.133602519453612
GTCACAATCTTCCTTC-1_1B_3_SI-GA-F4	0.0355611267227529
GTCACGGAGAAGAAGC-1_1B_3_SI-GA-F4	-0.154672823765926
GTCACGGCAATGGAAT-1_1B_3_SI-GA-F4	-0.151619149870505
GTCACGGCACATTCGA-1_1B_3_SI-GA-F4	-0.201104263470352
GTCACGGCACATTTCT-1_1B_3_SI-GA-F4	0.00172502607138453
GTCACGGCACCAGGCT-1_1B_3_SI-GA-F4	0.0430647991199351
GTCACGGCACGGCTAC-1_1B_3_SI-GA-F4	-0.0523844798302275
GTCACGGCATCGATGT-1_1B_3_SI-GA-F4	-0.0374316615193466
GTCACGGCATCTCGCT-1_1B_3_SI-GA-F4	0.245044576515275
GTCACGGGTAGCCTAT-1_1B_3_SI-GA-F4	-0.0341441966051412
GTCACGGGTAGGAGTC-1_1B_3_SI-GA-F4	0.00226270585107646
GTCACGGGTCAGGACA-1_1B_3_SI-GA-F4	0.125774920875621
GTCACGGGTGAGTGAC-1_1B_3_SI-GA-F4	0.192823232936848
GTCACGGTCAACGAAA-1_1B_3_SI-GA-F4	-0.0754419874967086
GTCATTTAGCAGATCG-1_1B_3_SI-GA-F4	0.104525149599741
GTCATTTAGTCACGCC-1_1B_3_SI-GA-F4	-0.0159080756029385
GTCATTTCACGGCGTT-1_1B_3_SI-GA-F4	-0.0864904561134973
GTCATTTCAGGAATGC-1_1B_3_SI-GA-F4	0.098601397609264
GTCATTTCATACGCCG-1_1B_3_SI-GA-F4	-0.0897717182165805
GTCATTTCATGCCTTC-1_1B_3_SI-GA-F4	-0.00201651669432956
GTCATTTGTATAGGTA-1_1B_3_SI-GA-F4	0.137039596803009
GTCATTTGTGCTCTTC-1_1B_3_SI-GA-F4	-0.00943811343275444
GTCATTTGTTGGAGGT-1_1B_3_SI-GA-F4	0.113485494371264
GTCATTTTCAAGGTAA-1_1B_3_SI-GA-F4	0.117069309063654
GTCCTCAAGAAGATTC-1_1B_3_SI-GA-F4	-0.0186955483186564
GTCCTCAAGATGTTAG-1_1B_3_SI-GA-F4	-0.0479326867297736
GTCCTCAAGCACAGGT-1_1B_3_SI-GA-F4	-0.161093484955493
GTCCTCAAGCGGCTTC-1_1B_3_SI-GA-F4	-0.0619082320871847
GTCCTCAAGGGATACC-1_1B_3_SI-GA-F4	-0.0904144596187351
GTCCTCAAGTGGTAAT-1_1B_3_SI-GA-F4	-0.201298345151059
GTCCTCAAGTGGTAGC-1_1B_3_SI-GA-F4	-0.0201964966962205
GTCCTCACACGGTGTC-1_1B_3_SI-GA-F4	0.160808945013875
GTCCTCACAGTGACAG-1_1B_3_SI-GA-F4	-0.00683821036916998
GTCCTCACAGTTCATG-1_1B_3_SI-GA-F4	-0.114085966878774
GTCCTCACATGCAATC-1_1B_3_SI-GA-F4	-0.0135801729132454
GTCCTCACATTAACCG-1_1B_3_SI-GA-F4	0.112335620007499
GTCCTCACATTTGCCC-1_1B_3_SI-GA-F4	0.174748473873925
GTCCTCAGTAAGCACG-1_1B_3_SI-GA-F4	-0.1001921347883
GTCCTCAGTAAGTTCC-1_1B_3_SI-GA-F4	0.0156980946895476
GTCCTCAGTATAGGTA-1_1B_3_SI-GA-F4	0.0988968641995868
GTCCTCAGTCCGACGT-1_1B_3_SI-GA-F4	0.0111025651113607
GTCCTCAGTTGTCTTT-1_1B_3_SI-GA-F4	0.0933552120609995
GTCCTCATCAAACGGG-1_1B_3_SI-GA-F4	-0.00773542551030487
GTCCTCATCACTTCAT-1_1B_3_SI-GA-F4	-0.0889388745467398
GTCCTCATCAGGCAAG-1_1B_3_SI-GA-F4	-0.0322436079642632
GTCCTCATCTCCGGTT-1_1B_3_SI-GA-F4	-0.0903614043262252
GTCCTCATCTCTAAGG-1_1B_3_SI-GA-F4	0.0558537072159797
GTCGGGTAGACACGAC-1_1B_3_SI-GA-F4	-0.0614128326809489
GTCGGGTAGACCGGAT-1_1B_3_SI-GA-F4	-0.0654335429170949
GTCGGGTAGATCCTGT-1_1B_3_SI-GA-F4	-0.050881427725703
GTCGGGTAGCTTCGCG-1_1B_3_SI-GA-F4	-0.0492254406665645
GTCGGGTAGTACGTTC-1_1B_3_SI-GA-F4	-0.114111750013619
GTCGGGTAGTCCGGTC-1_1B_3_SI-GA-F4	-0.00976087419328633
GTCGGGTAGTGCCAGA-1_1B_3_SI-GA-F4	0.121249664213565
GTCGGGTCAGAAGCAC-1_1B_3_SI-GA-F4	0.0415287914905361
GTCGGGTCAGACAAGC-1_1B_3_SI-GA-F4	-0.11325320656012
GTCGGGTCAGCGAACA-1_1B_3_SI-GA-F4	-0.124992849957962
GTCGGGTCATCTACGA-1_1B_3_SI-GA-F4	0.176526021116061
GTCGGGTGTCGATTGT-1_1B_3_SI-GA-F4	0.0111584532494868
GTCGGGTGTGCACGAA-1_1B_3_SI-GA-F4	0.0427074134807137
GTCGGGTGTTAGAACA-1_1B_3_SI-GA-F4	-0.130639323617246
GTCGGGTGTTCCCGAG-1_1B_3_SI-GA-F4	-0.044634854347997
GTCGGGTGTTGGTGGA-1_1B_3_SI-GA-F4	-0.00846123417764935
GTCGGGTTCATTTGGG-1_1B_3_SI-GA-F4	0.00277159553393602
GTCGGGTTCCATTCTA-1_1B_3_SI-GA-F4	-0.0448414543259698
GTCGGGTTCCGTCAAA-1_1B_3_SI-GA-F4	0.0421607971831988
GTCGGGTTCGGCGCTA-1_1B_3_SI-GA-F4	-0.0123899547905959
GTCGTAAAGGTACTCT-1_1B_3_SI-GA-F4	-0.0654674340295492
GTCGTAAAGTGTTTGC-1_1B_3_SI-GA-F4	-0.000573485548454322
GTCGTAACAATTGCTG-1_1B_3_SI-GA-F4	-0.00479765826291728
GTCGTAACACGCATCG-1_1B_3_SI-GA-F4	0.234671499193264
GTCGTAACACTTCGAA-1_1B_3_SI-GA-F4	0.0678921764763037
GTCGTAACAGCCAATT-1_1B_3_SI-GA-F4	0.171270700817805
GTCGTAAGTAGAAGGA-1_1B_3_SI-GA-F4	0.0578341737123226
GTCGTAAGTCTTCGTC-1_1B_3_SI-GA-F4	0.0134423653191513
GTCGTAAGTGCTTCTC-1_1B_3_SI-GA-F4	0.101955754880568
GTCGTAAGTTATCCGA-1_1B_3_SI-GA-F4	0.121756457798744
GTCGTAAGTTGCGTTA-1_1B_3_SI-GA-F4	-0.0315572283597531
GTCGTAAGTTGCTCCT-1_1B_3_SI-GA-F4	-0.0958130617123725
GTCGTAAGTTTGACAC-1_1B_3_SI-GA-F4	0.0794907659664482
GTCGTAATCATCACCC-1_1B_3_SI-GA-F4	-0.101799708694653
GTCGTAATCCTTAATC-1_1B_3_SI-GA-F4	-0.0456715199356938
GTCGTAATCGACGGAA-1_1B_3_SI-GA-F4	0.187553294968463
GTCGTAATCGCCAGCA-1_1B_3_SI-GA-F4	0.165359256188655
GTCGTAATCTCTAAGG-1_1B_3_SI-GA-F4	-0.186462722313396
GTCTCGTAGAAGGTTT-1_1B_3_SI-GA-F4	-0.0852587877700058
GTCTCGTAGAGGTTGC-1_1B_3_SI-GA-F4	0.0947112916139669
GTCTCGTAGCGATAGC-1_1B_3_SI-GA-F4	-0.0276955514788472
GTCTCGTAGCGATATA-1_1B_3_SI-GA-F4	0.0748270426170853
GTCTCGTAGCTCAACT-1_1B_3_SI-GA-F4	0.075365307387025
GTCTCGTAGGACATTA-1_1B_3_SI-GA-F4	-0.063653880008334
GTCTCGTAGGCGCTCT-1_1B_3_SI-GA-F4	0.206913373162824
GTCTCGTAGGTGCAAC-1_1B_3_SI-GA-F4	0.022424875461446
GTCTCGTCAAGTAGTA-1_1B_3_SI-GA-F4	-0.0839663201544792
GTCTCGTCAATACGCT-1_1B_3_SI-GA-F4	0.131067196393927
GTCTCGTCATACCATG-1_1B_3_SI-GA-F4	-0.0961435292673967
GTCTCGTCATGATCCA-1_1B_3_SI-GA-F4	-0.00149676630675544
GTCTCGTCATGGTCTA-1_1B_3_SI-GA-F4	-0.0149183646270784
GTCTCGTTCACATGCA-1_1B_3_SI-GA-F4	-0.0471679185969215
GTCTCGTTCACGACTA-1_1B_3_SI-GA-F4	-0.181338729967008
GTCTCGTTCATGTCTT-1_1B_3_SI-GA-F4	-0.0884164881954378
GTCTCGTTCGCCAGCA-1_1B_3_SI-GA-F4	0.132830560417656
GTCTCGTTCGGTCTAA-1_1B_3_SI-GA-F4	0.0846075869941111
GTCTCGTTCTCATTCA-1_1B_3_SI-GA-F4	-0.0404643649528787
GTCTTCGAGAAACCGC-1_1B_3_SI-GA-F4	-0.0595956014621602
GTCTTCGAGAAACGAG-1_1B_3_SI-GA-F4	0.0438113635015149
GTCTTCGAGACTCGGA-1_1B_3_SI-GA-F4	0.214012613589039
GTCTTCGAGTAGGCCA-1_1B_3_SI-GA-F4	-0.05338192686245
GTCTTCGAGTGAAGAG-1_1B_3_SI-GA-F4	0.00629761249294442
GTCTTCGCAAGACACG-1_1B_3_SI-GA-F4	0.177380731437349
GTCTTCGCACAAGTAA-1_1B_3_SI-GA-F4	-0.00591106813041725
GTCTTCGCACCAGGTC-1_1B_3_SI-GA-F4	0.0864770573138644
GTCTTCGCACTCGACG-1_1B_3_SI-GA-F4	-0.0237936963970219
GTCTTCGCAGGCTCAC-1_1B_3_SI-GA-F4	-0.0159037944912318
GTCTTCGCAGGTCTCG-1_1B_3_SI-GA-F4	-0.0750213693898451
GTCTTCGCATGTAAGA-1_1B_3_SI-GA-F4	0.00811828323950201
GTCTTCGCATTCTCAT-1_1B_3_SI-GA-F4	-0.102085032225384
GTCTTCGGTCTGCGGT-1_1B_3_SI-GA-F4	-0.227577725490715
GTCTTCGGTTAAGTAG-1_1B_3_SI-GA-F4	0.0845619874335884
GTCTTCGGTTGCGTTA-1_1B_3_SI-GA-F4	-0.0626242434764507
GTCTTCGTCAGGTAAA-1_1B_3_SI-GA-F4	0.0827830681696089
GTCTTCGTCTAGAGTC-1_1B_3_SI-GA-F4	-0.0144717380891962
GTCTTCGTCTTACCTA-1_1B_3_SI-GA-F4	-0.000583110907495354
GTGAAGGAGACCTTTG-1_1B_3_SI-GA-F4	0.187976745691152
GTGAAGGAGCCAGTTT-1_1B_3_SI-GA-F4	-0.157210650399302
GTGAAGGCACCAACCG-1_1B_3_SI-GA-F4	-0.0533161952939856
GTGAAGGCAGTAAGAT-1_1B_3_SI-GA-F4	-0.0816592037491573
GTGAAGGCATCACCCT-1_1B_3_SI-GA-F4	-0.211421678743266
GTGAAGGGTCCATGAT-1_1B_3_SI-GA-F4	-0.104676795880359
GTGAAGGTCATGCTCC-1_1B_3_SI-GA-F4	0.142120781498249
GTGAAGGTCCAGAAGG-1_1B_3_SI-GA-F4	0.152463442945498
GTGAAGGTCTCGAGTA-1_1B_3_SI-GA-F4	-0.143127253551258
GTGCAGCAGAGTTGGC-1_1B_3_SI-GA-F4	-0.0762135288107718
GTGCAGCAGGCAGTCA-1_1B_3_SI-GA-F4	-0.0759486329246464
GTGCAGCAGTCTCGGC-1_1B_3_SI-GA-F4	-0.0624151281796646
GTGCAGCAGTGTACCT-1_1B_3_SI-GA-F4	-0.0563785644696222
GTGCAGCCAAGGTGTG-1_1B_3_SI-GA-F4	0.126428140959621
GTGCAGCCACTCAGGC-1_1B_3_SI-GA-F4	0.101038243157528
GTGCAGCCAGGGAGAG-1_1B_3_SI-GA-F4	-0.0570291820079893
GTGCAGCGTACATCCA-1_1B_3_SI-GA-F4	0.0508070649130549
GTGCAGCGTCAATGTC-1_1B_3_SI-GA-F4	-0.204292284294232
GTGCAGCGTCCCGACA-1_1B_3_SI-GA-F4	-0.250354920315128
GTGCAGCGTGCTGTAT-1_1B_3_SI-GA-F4	0.0563798734438974
GTGCAGCGTGGAAAGA-1_1B_3_SI-GA-F4	0.0700127171980505
GTGCAGCGTTCAGGCC-1_1B_3_SI-GA-F4	-0.0193286586742956
GTGCAGCTCAATACCG-1_1B_3_SI-GA-F4	-0.0782729019811348
GTGCAGCTCACCACCT-1_1B_3_SI-GA-F4	-0.0275091157513453
GTGCAGCTCTTTAGGG-1_1B_3_SI-GA-F4	0.129986951583087
GTGCATAAGACTAAGT-1_1B_3_SI-GA-F4	0.0970819698580427
GTGCATAAGTGGACGT-1_1B_3_SI-GA-F4	-0.0744556860417857
GTGCATACAATCAGAA-1_1B_3_SI-GA-F4	0.111777995046121
GTGCATACACCCATGG-1_1B_3_SI-GA-F4	-0.0477732765835028
GTGCATACACGGACAA-1_1B_3_SI-GA-F4	0.045367697313366
GTGCATACACTGTTAG-1_1B_3_SI-GA-F4	0.193876607230797
GTGCATACACTTAACG-1_1B_3_SI-GA-F4	0.0768427879995785
GTGCATAGTAAACGCG-1_1B_3_SI-GA-F4	-0.224327203003908
GTGCATAGTTATCCGA-1_1B_3_SI-GA-F4	0.129856236054061
GTGCATAGTTATTCTC-1_1B_3_SI-GA-F4	0.134828416518509
GTGCATATCATCATTC-1_1B_3_SI-GA-F4	-0.0533052035959891
GTGCATATCCCTAACC-1_1B_3_SI-GA-F4	-0.0760166826852168
GTGCATATCCGTACAA-1_1B_3_SI-GA-F4	0.0187272373456588
GTGCATATCGAGCCCA-1_1B_3_SI-GA-F4	-0.034477679237437
GTGCATATCGTCTGCT-1_1B_3_SI-GA-F4	-0.16597410460093
GTGCATATCTCTGCTG-1_1B_3_SI-GA-F4	0.165584943318261
GTGCGGTAGAAACCGC-1_1B_3_SI-GA-F4	0.0365122590204327
GTGCGGTAGAATCTCC-1_1B_3_SI-GA-F4	-0.0195970300264622
GTGCGGTAGAATTCCC-1_1B_3_SI-GA-F4	0.0958477317094433
GTGCGGTAGCCATCGC-1_1B_3_SI-GA-F4	-0.0181091172520711
GTGCGGTAGTCATCCA-1_1B_3_SI-GA-F4	0.0860809392485154
GTGCGGTAGTGAAGTT-1_1B_3_SI-GA-F4	-0.151887853674231
GTGCGGTCAATAGAGT-1_1B_3_SI-GA-F4	-0.0137523464745711
GTGCGGTCAGACGCCT-1_1B_3_SI-GA-F4	-0.0582143444186178
GTGCGGTCAGCCTTTC-1_1B_3_SI-GA-F4	0.130175527962135
GTGCGGTCATCTCGCT-1_1B_3_SI-GA-F4	0.0196550717762257
GTGCGGTGTACCGTTA-1_1B_3_SI-GA-F4	0.014908322626918
GTGCGGTGTATCGCAT-1_1B_3_SI-GA-F4	-0.22456634298087
GTGCGGTGTCTTTCAT-1_1B_3_SI-GA-F4	-0.117271341657392
GTGCGGTGTGCGATAG-1_1B_3_SI-GA-F4	-0.0557590926764013
GTGCGGTGTGGTCCGT-1_1B_3_SI-GA-F4	-0.170588264046438
GTGCGGTGTTGACGTT-1_1B_3_SI-GA-F4	0.0908701017655501
GTGCGGTTCAGGTAAA-1_1B_3_SI-GA-F4	0.0661174635220178
GTGCGGTTCCAGAGGA-1_1B_3_SI-GA-F4	0.0943967470867326
GTGCGGTTCCATGCTC-1_1B_3_SI-GA-F4	-0.197565864962676
GTGCGGTTCCCAACGG-1_1B_3_SI-GA-F4	0.090255608269347
GTGCGGTTCCCAAGTA-1_1B_3_SI-GA-F4	-0.0160339095883381
GTGCGGTTCTAACCGA-1_1B_3_SI-GA-F4	-0.231615597831978
GTGCGGTTCTGCCAGG-1_1B_3_SI-GA-F4	0.0207435035096518
GTGCTTCAGTACCGGA-1_1B_3_SI-GA-F4	-0.0673924152538121
GTGCTTCAGTGGAGAA-1_1B_3_SI-GA-F4	-0.107606621595655
GTGCTTCCAGTTAACC-1_1B_3_SI-GA-F4	0.022238010511673
GTGCTTCGTTGGACCC-1_1B_3_SI-GA-F4	0.179247106157426
GTGCTTCTCAGTGTTG-1_1B_3_SI-GA-F4	0.0230331671145677
GTGCTTCTCCTAAGTG-1_1B_3_SI-GA-F4	-0.100475059163324
GTGCTTCTCTAGCACA-1_1B_3_SI-GA-F4	0.0729533388890414
GTGGGTCAGAAGGTGA-1_1B_3_SI-GA-F4	0.0314267180022798
GTGGGTCAGTGGGTTG-1_1B_3_SI-GA-F4	-0.00952445667134127
GTGGGTCAGTGTACCT-1_1B_3_SI-GA-F4	-0.027407275904289
GTGGGTCCACCAGCAC-1_1B_3_SI-GA-F4	0.0684886436652087
GTGGGTCCATGGGACA-1_1B_3_SI-GA-F4	0.042408748334051
GTGGGTCGTCGCTTCT-1_1B_3_SI-GA-F4	0.0412985895403653
GTGGGTCGTGATAAGT-1_1B_3_SI-GA-F4	-0.159491517136018
GTGGGTCTCAGAAATG-1_1B_3_SI-GA-F4	0.0458400116434555
GTGGGTCTCCAGTAGT-1_1B_3_SI-GA-F4	-0.117283369084588
GTGGGTCTCCTCGCAT-1_1B_3_SI-GA-F4	-0.105573508309559
GTGTGCGAGACAGAGA-1_1B_3_SI-GA-F4	-0.0323456687150472
GTGTGCGAGCGTGTCC-1_1B_3_SI-GA-F4	-0.0589971169667396
GTGTGCGCAAACTGTC-1_1B_3_SI-GA-F4	-0.0259346812685798
GTGTGCGCAACCGCCA-1_1B_3_SI-GA-F4	0.193410301602409
GTGTGCGCAAGTCTAC-1_1B_3_SI-GA-F4	-0.14720598829917
GTGTGCGCAAGTTAAG-1_1B_3_SI-GA-F4	0.165349178610583
GTGTGCGCAATCTACG-1_1B_3_SI-GA-F4	0.0950496993041262
GTGTGCGCAATTGCTG-1_1B_3_SI-GA-F4	-0.02647058587276
GTGTGCGCACAGACAG-1_1B_3_SI-GA-F4	-0.0265780357416159
GTGTGCGCACCTTGTC-1_1B_3_SI-GA-F4	0.0317587270451642
GTGTGCGCACTGAAGG-1_1B_3_SI-GA-F4	-0.0758389438709937
GTGTGCGCATTCCTGC-1_1B_3_SI-GA-F4	0.0947624155614817
GTGTGCGCATTGTGCA-1_1B_3_SI-GA-F4	-0.124664177781953
GTGTGCGGTATGCTTG-1_1B_3_SI-GA-F4	-0.0817996541343046
GTGTGCGGTCTTGATG-1_1B_3_SI-GA-F4	-0.0530304693313421
GTGTGCGGTGCCTGTG-1_1B_3_SI-GA-F4	0.0500985393262194
GTGTGCGGTTCAACCA-1_1B_3_SI-GA-F4	0.0972827286080051
GTGTGCGGTTGGACCC-1_1B_3_SI-GA-F4	-0.0863958667492684
GTGTGCGTCACAATGC-1_1B_3_SI-GA-F4	-0.00121783526782576
GTGTGCGTCAGCACAT-1_1B_3_SI-GA-F4	-0.120026996097441
GTGTGCGTCAGTACGT-1_1B_3_SI-GA-F4	-0.175810244016075
GTGTGCGTCCAGATCA-1_1B_3_SI-GA-F4	-0.136882385960274
GTGTGCGTCCATGAAC-1_1B_3_SI-GA-F4	0.0475594907943777
GTGTGCGTCTCTAGGA-1_1B_3_SI-GA-F4	-0.0609271308300049
GTGTGCGTCTCTGAGA-1_1B_3_SI-GA-F4	0.0491150636288987
GTGTGCGTCTGCCAGG-1_1B_3_SI-GA-F4	-0.140344803950047
GTGTGCGTCTGGGCCA-1_1B_3_SI-GA-F4	-0.10144163308961
GTGTTAGAGAGGTTAT-1_1B_3_SI-GA-F4	-0.0591762793992711
GTGTTAGAGGCTAGGT-1_1B_3_SI-GA-F4	-0.091442210044883
GTGTTAGAGTCTTGCA-1_1B_3_SI-GA-F4	0.170840184914624
GTGTTAGAGTTAAGTG-1_1B_3_SI-GA-F4	-0.0664817170529082
GTGTTAGAGTTGTAGA-1_1B_3_SI-GA-F4	0.0179609666866405
GTGTTAGCAAACTGTC-1_1B_3_SI-GA-F4	0.101460725866927
GTGTTAGCAAGGCTCC-1_1B_3_SI-GA-F4	-0.0527293887904759
GTGTTAGCACAAGTAA-1_1B_3_SI-GA-F4	0.0479534164677315
GTGTTAGCACCATGTA-1_1B_3_SI-GA-F4	-0.018074709963803
GTGTTAGCACGGTAAG-1_1B_3_SI-GA-F4	-0.0523348215199799
GTGTTAGCAGGAACGT-1_1B_3_SI-GA-F4	-0.0515632258957664
GTGTTAGGTCAAAGAT-1_1B_3_SI-GA-F4	-0.0763317295322479
GTGTTAGGTGCGAAAC-1_1B_3_SI-GA-F4	-0.0458564428310522
GTGTTAGTCACGAAGG-1_1B_3_SI-GA-F4	-0.170415372756414
GTGTTAGTCCCTCTTT-1_1B_3_SI-GA-F4	0.0880020990874235
GTGTTAGTCTACCTGC-1_1B_3_SI-GA-F4	0.0727484785894507
GTGTTAGTCTGAAAGA-1_1B_3_SI-GA-F4	-0.112354820642925
GTGTTAGTCTTACCTA-1_1B_3_SI-GA-F4	-0.142153365183704
GTTAAGCAGATAGCAT-1_1B_3_SI-GA-F4	-0.00545807019595221
GTTAAGCAGGTGTTAA-1_1B_3_SI-GA-F4	-0.191798103533164
GTTAAGCAGTGGTAAT-1_1B_3_SI-GA-F4	-0.0860417538005826
GTTAAGCCAAACCTAC-1_1B_3_SI-GA-F4	-0.00908254061954211
GTTAAGCCAAGTAGTA-1_1B_3_SI-GA-F4	-0.144250415102341
GTTAAGCCACAGACTT-1_1B_3_SI-GA-F4	0.150713998724645
GTTAAGCCACAGGCCT-1_1B_3_SI-GA-F4	0.172958713518416
GTTAAGCCACGGCGTT-1_1B_3_SI-GA-F4	-0.0840755130747033
GTTAAGCCAGATGGGT-1_1B_3_SI-GA-F4	0.0786505264744246
GTTAAGCCAGGTCTCG-1_1B_3_SI-GA-F4	0.133038938475106
GTTAAGCGTCGCTTCT-1_1B_3_SI-GA-F4	0.123691870883771
GTTAAGCGTGTAATGA-1_1B_3_SI-GA-F4	-0.102520372333761
GTTAAGCGTGTTTGTG-1_1B_3_SI-GA-F4	-0.0104132519129907
GTTAAGCGTTCCATGA-1_1B_3_SI-GA-F4	-0.139554116283991
GTTAAGCTCAATCACG-1_1B_3_SI-GA-F4	-0.0719070701420502
GTTAAGCTCCCGGATG-1_1B_3_SI-GA-F4	-0.0608570417631664
GTTAAGCTCCTACAGA-1_1B_3_SI-GA-F4	-0.00684069317888758
GTTAAGCTCCTCGCAT-1_1B_3_SI-GA-F4	-0.196873502655882
GTTAAGCTCGTCACGG-1_1B_3_SI-GA-F4	0.00444363155595681
GTTAAGCTCGTCTGCT-1_1B_3_SI-GA-F4	0.275995412131663
GTTAAGCTCTTAGCCC-1_1B_3_SI-GA-F4	-0.223525979681758
GTTAAGCTCTTCGAGA-1_1B_3_SI-GA-F4	-0.170464840520893
GTTACAGAGCAGCGTA-1_1B_3_SI-GA-F4	-0.0368171231987688
GTTACAGAGGGTGTTG-1_1B_3_SI-GA-F4	-0.191364065071292
GTTACAGAGTGTCCAT-1_1B_3_SI-GA-F4	0.0918249238927127
GTTACAGCACAGGTTT-1_1B_3_SI-GA-F4	-0.118000370849874
GTTACAGGTAATCGTC-1_1B_3_SI-GA-F4	0.0973374889762488
GTTACAGGTCAGATAA-1_1B_3_SI-GA-F4	-0.0637750847311415
GTTACAGGTCTCTCGT-1_1B_3_SI-GA-F4	0.0485826665925049
GTTACAGGTTATTCTC-1_1B_3_SI-GA-F4	0.0592158447663964
GTTACAGGTTCCACAA-1_1B_3_SI-GA-F4	-0.100131451360182
GTTACAGTCCGAGCCA-1_1B_3_SI-GA-F4	0.0654092726197135
GTTACAGTCCGCATAA-1_1B_3_SI-GA-F4	0.143958285747536
GTTACAGTCCTTAATC-1_1B_3_SI-GA-F4	0.0115009011491838
GTTACAGTCCTTGGTC-1_1B_3_SI-GA-F4	-0.0918991614550692
GTTACAGTCGCCAAAT-1_1B_3_SI-GA-F4	0.105976133930664
GTTACAGTCGGTCTAA-1_1B_3_SI-GA-F4	0.110551522911836
GTTCATTAGAGTAATC-1_1B_3_SI-GA-F4	0.0387624703076974
GTTCATTAGGTGACCA-1_1B_3_SI-GA-F4	-0.0362727201889827
GTTCATTCAAGCCTAT-1_1B_3_SI-GA-F4	0.145836219476126
GTTCATTCAAGCGAGT-1_1B_3_SI-GA-F4	-0.144494763682365
GTTCATTCAATGGATA-1_1B_3_SI-GA-F4	-0.0693688042116728
GTTCATTCACACCGCA-1_1B_3_SI-GA-F4	0.0607878643065909
GTTCATTCACGTAAGG-1_1B_3_SI-GA-F4	-0.168736028324548
GTTCATTCAGATGAGC-1_1B_3_SI-GA-F4	-0.00403625171710809
GTTCATTCAGCAGTTT-1_1B_3_SI-GA-F4	-0.0397133340159652
GTTCATTCAGGACGTA-1_1B_3_SI-GA-F4	0.0711316712951142
GTTCATTCAGTATAAG-1_1B_3_SI-GA-F4	-0.158963253532196
GTTCATTCATCGATGT-1_1B_3_SI-GA-F4	0.115036392629912
GTTCATTGTTGCGCAC-1_1B_3_SI-GA-F4	0.0476786941762429
GTTCATTTCAACACAC-1_1B_3_SI-GA-F4	-0.106785600490483
GTTCATTTCCTTAATC-1_1B_3_SI-GA-F4	-0.0741949291794052
GTTCATTTCCTTTCTC-1_1B_3_SI-GA-F4	-0.00371120899863137
GTTCATTTCGTTGCCT-1_1B_3_SI-GA-F4	-0.0400715282304971
GTTCGGGAGGCGATAC-1_1B_3_SI-GA-F4	0.0707365718651846
GTTCGGGAGGTGACCA-1_1B_3_SI-GA-F4	-0.0211813789279151
GTTCGGGAGTACCGGA-1_1B_3_SI-GA-F4	-0.0427963227842275
GTTCGGGAGTCAATAG-1_1B_3_SI-GA-F4	-0.0831785958686146
GTTCGGGAGTCATGCT-1_1B_3_SI-GA-F4	0.0118568429625228
GTTCGGGAGTTAGCGG-1_1B_3_SI-GA-F4	-0.151031573189327
GTTCGGGCACTTCTGC-1_1B_3_SI-GA-F4	-0.0830695779434759
GTTCGGGCAGTCAGAG-1_1B_3_SI-GA-F4	-0.0629456265431071
GTTCGGGCAGTTAACC-1_1B_3_SI-GA-F4	-0.120525372750149
GTTCGGGGTAGTACCT-1_1B_3_SI-GA-F4	0.000730172875272994
GTTCGGGGTGACAAAT-1_1B_3_SI-GA-F4	-0.0263768898852788
GTTCGGGGTTTACTCT-1_1B_3_SI-GA-F4	-0.212082636613902
GTTCGGGTCGTGGACC-1_1B_3_SI-GA-F4	0.0687772993093356
GTTCGGGTCTAAGCCA-1_1B_3_SI-GA-F4	0.08077558661193
GTTCGGGTCTCTAGGA-1_1B_3_SI-GA-F4	-0.0359596829410423
GTTCTCGAGACAGAGA-1_1B_3_SI-GA-F4	-0.0248130744970573
GTTCTCGAGACATAAC-1_1B_3_SI-GA-F4	0.0565989277542591
GTTCTCGAGCAGGTCA-1_1B_3_SI-GA-F4	0.0583486413915987
GTTCTCGAGTATCGAA-1_1B_3_SI-GA-F4	-0.0130709203774712
GTTCTCGCAATAACGA-1_1B_3_SI-GA-F4	-0.210113557340408
GTTCTCGCACGTTGGC-1_1B_3_SI-GA-F4	-0.093679812684977
GTTCTCGCAGCGAACA-1_1B_3_SI-GA-F4	-0.0232627313391198
GTTCTCGCATCCCACT-1_1B_3_SI-GA-F4	0.300913923299476
GTTCTCGCATTGGGCC-1_1B_3_SI-GA-F4	-0.144917531539512
GTTCTCGGTAAACCTC-1_1B_3_SI-GA-F4	0.111127768006151
GTTCTCGGTCGACTGC-1_1B_3_SI-GA-F4	0.0437943406167415
GTTCTCGGTGTAATGA-1_1B_3_SI-GA-F4	0.0203304886112433
GTTCTCGGTGTTCGAT-1_1B_3_SI-GA-F4	-0.0940007378443868
GTTCTCGGTTACAGAA-1_1B_3_SI-GA-F4	0.0206371425832527
GTTCTCGTCGGAGGTA-1_1B_3_SI-GA-F4	-0.0951511234925823
GTTTCTAAGAGTGACC-1_1B_3_SI-GA-F4	-0.0789392647131079
GTTTCTAAGATATGGT-1_1B_3_SI-GA-F4	-0.0865790924599182
GTTTCTACAGATCGGA-1_1B_3_SI-GA-F4	-0.0381080291847919
GTTTCTACAGTCAGAG-1_1B_3_SI-GA-F4	0.174735551408852
GTTTCTACATGAGCGA-1_1B_3_SI-GA-F4	-0.036340021957295
GTTTCTACATTATCTC-1_1B_3_SI-GA-F4	-0.159502268682774
GTTTCTACATTTGCTT-1_1B_3_SI-GA-F4	-0.0417521084874387
GTTTCTAGTGAAAGAG-1_1B_3_SI-GA-F4	-0.0364503412309527
GTTTCTAGTGCACCAC-1_1B_3_SI-GA-F4	0.164823362663591
GTTTCTAGTTCATGGT-1_1B_3_SI-GA-F4	0.161190397543822
GTTTCTAGTTGCTCCT-1_1B_3_SI-GA-F4	-0.199393463668235
GTTTCTATCAATCTCT-1_1B_3_SI-GA-F4	0.159676900065447
GTTTCTATCAGCTCGG-1_1B_3_SI-GA-F4	-0.0432264224933426
GTTTCTATCGGCTTGG-1_1B_3_SI-GA-F4	-0.0266262227974083
GTTTCTATCGGTTAAC-1_1B_3_SI-GA-F4	0.0529900875996129
GTTTCTATCGTACCGG-1_1B_3_SI-GA-F4	0.0215087645858485
GTTTCTATCTAACTCT-1_1B_3_SI-GA-F4	-0.0334413247613598
TAAACCGAGTATCGAA-1_1B_3_SI-GA-F4	0.0664037152306279
TAAACCGAGTGGAGTC-1_1B_3_SI-GA-F4	0.0160334128567847
TAAACCGAGTTATCGC-1_1B_3_SI-GA-F4	0.0844615037874447
TAAACCGCAGTATGCT-1_1B_3_SI-GA-F4	-0.00377838199637109
TAAACCGCAGTTCATG-1_1B_3_SI-GA-F4	-0.00647616274545948
TAAACCGGTAGATTAG-1_1B_3_SI-GA-F4	-0.0193493234442147
TAAACCGGTATAATGG-1_1B_3_SI-GA-F4	-0.0850649058808993
TAAACCGGTCCAGTTA-1_1B_3_SI-GA-F4	0.0344863842055033
TAAACCGGTCGGCATC-1_1B_3_SI-GA-F4	-0.120487429755372
TAAACCGGTCTCGTTC-1_1B_3_SI-GA-F4	-0.0966780624306608
TAAACCGGTTAAGACA-1_1B_3_SI-GA-F4	0.106463787012071
TAAACCGGTTTGACTG-1_1B_3_SI-GA-F4	0.157496030618812
TAAACCGTCAGCGACC-1_1B_3_SI-GA-F4	-0.110947342135029
TAAACCGTCATACGGT-1_1B_3_SI-GA-F4	0.14780843730789
TAAACCGTCCCTGACT-1_1B_3_SI-GA-F4	-0.230741601574172
TAAACCGTCTGTTGAG-1_1B_3_SI-GA-F4	-0.150828248159245
TAAGAGAAGAGGACGG-1_1B_3_SI-GA-F4	-0.0163616716018758
TAAGAGACAATAAGCA-1_1B_3_SI-GA-F4	0.075251304902701
TAAGAGAGTCACTGGC-1_1B_3_SI-GA-F4	-0.124954227481579
TAAGAGAGTGCAACTT-1_1B_3_SI-GA-F4	-0.0191269972793066
TAAGAGAGTTACAGAA-1_1B_3_SI-GA-F4	-0.157554584576099
TAAGAGAGTTACCGAT-1_1B_3_SI-GA-F4	-0.0143405625259243
TAAGAGAGTTCCACTC-1_1B_3_SI-GA-F4	-0.178919772848331
TAAGAGATCCAAAGTC-1_1B_3_SI-GA-F4	0.0589326397336398
TAAGAGATCCAGTATG-1_1B_3_SI-GA-F4	0.123214666608861
TAAGAGATCCCATTAT-1_1B_3_SI-GA-F4	-0.034971426455418
TAAGAGATCGCGCCAA-1_1B_3_SI-GA-F4	0.173095965905744
TAAGAGATCTCAAACG-1_1B_3_SI-GA-F4	-0.0414186726533336
TAAGCGTAGAGTACAT-1_1B_3_SI-GA-F4	0.124087131903568
TAAGCGTAGGACTGGT-1_1B_3_SI-GA-F4	-0.0976716662233169
TAAGCGTAGTGTCCAT-1_1B_3_SI-GA-F4	-0.108737800633187
TAAGCGTCATCCTAGA-1_1B_3_SI-GA-F4	-0.26483454645751
TAAGCGTCATGTTCCC-1_1B_3_SI-GA-F4	-0.145226822359244
TAAGCGTCATTGAGCT-1_1B_3_SI-GA-F4	-0.0523664451675959
TAAGCGTGTAAGGGCT-1_1B_3_SI-GA-F4	-0.084677587695546
TAAGCGTGTGCACCAC-1_1B_3_SI-GA-F4	0.100037020985656
TAAGCGTGTTCTGAAC-1_1B_3_SI-GA-F4	0.0206883344467619
TAAGCGTTCCCGACTT-1_1B_3_SI-GA-F4	-0.00658836420437917
TAAGCGTTCCCTCTTT-1_1B_3_SI-GA-F4	0.0991811692727388
TAAGCGTTCCTAAGTG-1_1B_3_SI-GA-F4	-0.14147645377969
TAAGCGTTCCTTGGTC-1_1B_3_SI-GA-F4	0.0710361857010316
TAAGCGTTCTGGGCCA-1_1B_3_SI-GA-F4	-0.199644708486157
TAAGTGCAGCGCCTTG-1_1B_3_SI-GA-F4	-0.087246645668424
TAAGTGCCAAGGACAC-1_1B_3_SI-GA-F4	0.0366644341933912
TAAGTGCCAATCCAAC-1_1B_3_SI-GA-F4	-0.0169110781691423
TAAGTGCCACAGATTC-1_1B_3_SI-GA-F4	0.00841858710217
TAAGTGCCACCGCTAG-1_1B_3_SI-GA-F4	-0.021560634215718
TAAGTGCCACGGTGTC-1_1B_3_SI-GA-F4	-0.000978361261368244
TAAGTGCCATCCTAGA-1_1B_3_SI-GA-F4	0.00263687511617877
TAAGTGCGTATCACCA-1_1B_3_SI-GA-F4	-0.0347845443180888
TAAGTGCGTCCGAACC-1_1B_3_SI-GA-F4	0.101391939296232
TAAGTGCTCCAAACTG-1_1B_3_SI-GA-F4	0.0277482703738779
TAAGTGCTCCCTTGCA-1_1B_3_SI-GA-F4	0.106389418827887
TAAGTGCTCCGCAAGC-1_1B_3_SI-GA-F4	0.0491300666845482
TAAGTGCTCGCCAGCA-1_1B_3_SI-GA-F4	0.128256399543011
TAAGTGCTCGCTTGTC-1_1B_3_SI-GA-F4	0.0158619908565215
TACACGAAGGTTACCT-1_1B_3_SI-GA-F4	-0.016267907591402
TACACGAAGTGGTCCC-1_1B_3_SI-GA-F4	0.13184741986385
TACACGACAAATCCGT-1_1B_3_SI-GA-F4	0.130871937519269
TACACGACAATCGAAA-1_1B_3_SI-GA-F4	-0.137976042333677
TACACGACAATGACCT-1_1B_3_SI-GA-F4	0.131966851383758
TACACGACACAACTGT-1_1B_3_SI-GA-F4	-0.210406823612643
TACACGACACAAGCCC-1_1B_3_SI-GA-F4	-0.0315315976588364
TACACGAGTGTTGGGA-1_1B_3_SI-GA-F4	0.00426942468646235
TACACGAGTTCAGCGC-1_1B_3_SI-GA-F4	-0.0337632330708321
TACACGAGTTGGTAAA-1_1B_3_SI-GA-F4	0.0294814919766908
TACACGATCTATGTGG-1_1B_3_SI-GA-F4	-0.233376383873107
TACACGATCTCTGAGA-1_1B_3_SI-GA-F4	-0.122225339258235
TACACGATCTTTAGTC-1_1B_3_SI-GA-F4	0.262326615633204
TACAGTGAGCAGCCTC-1_1B_3_SI-GA-F4	-0.0280596900086356
TACAGTGAGGGCACTA-1_1B_3_SI-GA-F4	-0.156377001124377
TACAGTGAGTTACCCA-1_1B_3_SI-GA-F4	0.0818225480072816
TACAGTGAGTTCGATC-1_1B_3_SI-GA-F4	0.0978499738802703
TACAGTGCAAGTAGTA-1_1B_3_SI-GA-F4	-0.0634009671544545
TACAGTGCAGGCGATA-1_1B_3_SI-GA-F4	-0.0437604599657756
TACAGTGGTACGCACC-1_1B_3_SI-GA-F4	0.0420891886257697
TACAGTGGTCATACTG-1_1B_3_SI-GA-F4	-0.176052048149755
TACAGTGGTTCCGTCT-1_1B_3_SI-GA-F4	-0.0498530180460208
TACAGTGTCCAAATGC-1_1B_3_SI-GA-F4	0.071011168341124
TACAGTGTCCCAGGTG-1_1B_3_SI-GA-F4	0.094523584528221
TACAGTGTCCTCAACC-1_1B_3_SI-GA-F4	0.0410963225270256
TACCTATAGACTAGAT-1_1B_3_SI-GA-F4	0.062626205736885
TACCTATAGAGACTAT-1_1B_3_SI-GA-F4	0.17693648301652
TACCTATAGCTAGGCA-1_1B_3_SI-GA-F4	-0.00786131506365317
TACCTATAGGTCATCT-1_1B_3_SI-GA-F4	0.0181665615005868
TACCTATCATCCGTGG-1_1B_3_SI-GA-F4	-0.000676870099176496
TACCTATCATTAGGCT-1_1B_3_SI-GA-F4	-0.0339236580491114
TACCTATGTATCACCA-1_1B_3_SI-GA-F4	0.153049337271474
TACCTATGTCAAACTC-1_1B_3_SI-GA-F4	-0.141729376137821
TACCTATGTCGCCATG-1_1B_3_SI-GA-F4	-0.170148381106832
TACCTATGTGCCTGTG-1_1B_3_SI-GA-F4	-0.139922956558434
TACCTATGTGTCCTCT-1_1B_3_SI-GA-F4	-0.0985503802132902
TACCTATTCAGCCTAA-1_1B_3_SI-GA-F4	-0.0236319288291334
TACCTATTCCCTCTTT-1_1B_3_SI-GA-F4	0.00217355677027151
TACCTATTCGACGGAA-1_1B_3_SI-GA-F4	-0.0548880664044099
TACCTTAAGCGTCAAG-1_1B_3_SI-GA-F4	-0.052233460958938
TACCTTAAGTAGTGCG-1_1B_3_SI-GA-F4	-0.073669396637983
TACCTTAAGTGGGTTG-1_1B_3_SI-GA-F4	-0.189922702416218
TACCTTACAAACGCGA-1_1B_3_SI-GA-F4	0.00977931566421347
TACCTTACAAACGTGG-1_1B_3_SI-GA-F4	0.117146111073957
TACCTTACAGGTCTCG-1_1B_3_SI-GA-F4	-0.276996022698073
TACCTTACATAGACTC-1_1B_3_SI-GA-F4	0.00784740258089747
TACCTTAGTACTCTCC-1_1B_3_SI-GA-F4	-0.0189663684000946
TACCTTAGTGAGGGTT-1_1B_3_SI-GA-F4	0.06913952020731
TACCTTAGTGATAAGT-1_1B_3_SI-GA-F4	-0.0842127498879978
TACCTTAGTTACCGAT-1_1B_3_SI-GA-F4	-0.198157825273815
TACCTTATCCAAACTG-1_1B_3_SI-GA-F4	0.0520700877465341
TACCTTATCCCTCTTT-1_1B_3_SI-GA-F4	0.0784250320723894
TACCTTATCTAACGGT-1_1B_3_SI-GA-F4	0.152677070624708
TACGGATCAAGAAAGG-1_1B_3_SI-GA-F4	-0.162908317160676
TACGGATCAAGTTGTC-1_1B_3_SI-GA-F4	0.0748920608355653
TACGGATCATGGGACA-1_1B_3_SI-GA-F4	0.132580088624262
TACGGATCATTCCTCG-1_1B_3_SI-GA-F4	0.110130476372164
TACGGATGTATTCGTG-1_1B_3_SI-GA-F4	0.0557210138605512
TACGGATGTCTTCGTC-1_1B_3_SI-GA-F4	0.174011110460117
TACGGATGTGGTAACG-1_1B_3_SI-GA-F4	-0.147663123719142
TACGGATTCATTTGGG-1_1B_3_SI-GA-F4	-0.0535469863795512
TACGGATTCCGAATGT-1_1B_3_SI-GA-F4	-0.0565259778977243
TACGGATTCGTCCGTT-1_1B_3_SI-GA-F4	0.0260600603010676
TACGGATTCTCCGGTT-1_1B_3_SI-GA-F4	-0.0419882167201908
TACGGGCAGACAGAGA-1_1B_3_SI-GA-F4	0.013324031183978
TACGGGCAGCCCAATT-1_1B_3_SI-GA-F4	-0.102647092569508
TACGGGCCAATAGAGT-1_1B_3_SI-GA-F4	0.0442905213988076
TACGGGCCACTTAACG-1_1B_3_SI-GA-F4	-0.0700026538846201
TACGGGCGTCACCTAA-1_1B_3_SI-GA-F4	-0.0294757736751514
TACGGGCGTCCATCCT-1_1B_3_SI-GA-F4	0.0365008354282013
TACGGGCGTCCCTTGT-1_1B_3_SI-GA-F4	0.0549347668927695
TACGGGCTCACCTCGT-1_1B_3_SI-GA-F4	0.0447665689384573
TACGGGCTCATGTGGT-1_1B_3_SI-GA-F4	-0.0366827993538236
TACGGTAAGCACGCCT-1_1B_3_SI-GA-F4	0.0474791437432023
TACGGTAAGCTCTCGG-1_1B_3_SI-GA-F4	0.00544043815124923
TACGGTAAGCTGAAAT-1_1B_3_SI-GA-F4	-0.0353883399279016
TACGGTAAGGAATTAC-1_1B_3_SI-GA-F4	0.188870858528052
TACGGTAAGGCTCAGA-1_1B_3_SI-GA-F4	0.0729165224089197
TACGGTAAGTTAACGA-1_1B_3_SI-GA-F4	-0.130613806867636
TACGGTAAGTTAGCGG-1_1B_3_SI-GA-F4	0.0729682371453982
TACGGTACACGAGAGT-1_1B_3_SI-GA-F4	-0.152168830746678
TACGGTACAGGGATTG-1_1B_3_SI-GA-F4	0.00190351901568167
TACGGTACATGATCCA-1_1B_3_SI-GA-F4	-0.0891141373343529
TACGGTACATTGGCGC-1_1B_3_SI-GA-F4	-0.0626782724775845
TACGGTAGTAATTGGA-1_1B_3_SI-GA-F4	-0.0704585486573984
TACGGTAGTCATGCAT-1_1B_3_SI-GA-F4	0.0645114384397187
TACGGTAGTCTGGTCG-1_1B_3_SI-GA-F4	-0.0262246475622305
TACGGTAGTGCAACGA-1_1B_3_SI-GA-F4	-0.0139761008505174
TACGGTAGTGTTGAGG-1_1B_3_SI-GA-F4	-0.114775031967899
TACGGTAGTTCCAACA-1_1B_3_SI-GA-F4	0.138406976990701
TACGGTAGTTGGTAAA-1_1B_3_SI-GA-F4	0.105907166384305
TACGGTATCAAAGTAG-1_1B_3_SI-GA-F4	0.0718226769155542
TACGGTATCTCACATT-1_1B_3_SI-GA-F4	0.120968311418665
TACTCATAGATACACA-1_1B_3_SI-GA-F4	-0.0700277011740557
TACTCATAGATGTGTA-1_1B_3_SI-GA-F4	-0.0766480087285854
TACTCATAGCGCCTTG-1_1B_3_SI-GA-F4	-0.121882782728569
TACTCATCAAGAGGCT-1_1B_3_SI-GA-F4	-0.12497599166868
TACTCATCACAGGCCT-1_1B_3_SI-GA-F4	0.0781311715207083
TACTCATCAGCTGTTA-1_1B_3_SI-GA-F4	-0.0508364529123588
TACTCATCATTCACTT-1_1B_3_SI-GA-F4	0.0843492166986209
TACTCATGTAAGGGAA-1_1B_3_SI-GA-F4	-0.0322735314790339
TACTCATGTGAGGGAG-1_1B_3_SI-GA-F4	0.0501068148065147
TACTCATTCCCAAGAT-1_1B_3_SI-GA-F4	-0.078293222077508
TACTCATTCGGAGCAA-1_1B_3_SI-GA-F4	-0.0394736610245126
TACTCATTCTGCGACG-1_1B_3_SI-GA-F4	0.0678481888699734
TACTCATTCTTTAGGG-1_1B_3_SI-GA-F4	-0.0872601448263834
TACTCGCAGCGTGAGT-1_1B_3_SI-GA-F4	-0.11758825312386
TACTCGCAGGGTATCG-1_1B_3_SI-GA-F4	-0.215549921478399
TACTCGCAGGTGACCA-1_1B_3_SI-GA-F4	-0.0425741909863903
TACTCGCAGGTGCTTT-1_1B_3_SI-GA-F4	-0.0454412589905801
TACTCGCCACATAACC-1_1B_3_SI-GA-F4	-0.117558193010904
TACTCGCCATAGAAAC-1_1B_3_SI-GA-F4	0.0344014027549262
TACTCGCGTCGACTAT-1_1B_3_SI-GA-F4	0.135682952120779
TACTCGCGTCGTTGTA-1_1B_3_SI-GA-F4	-0.151516017149824
TACTCGCGTTCGAATC-1_1B_3_SI-GA-F4	-0.0798253787049294
TACTCGCTCATACGGT-1_1B_3_SI-GA-F4	0.184938140305033
TACTCGCTCTGAGTGT-1_1B_3_SI-GA-F4	0.129237323655363
TACTCGCTCTTGGGTA-1_1B_3_SI-GA-F4	-0.16798419047147
TACTTACAGGTGCACA-1_1B_3_SI-GA-F4	0.0566199283635873
TACTTACAGTGGTAAT-1_1B_3_SI-GA-F4	-0.220288483422779
TACTTACAGTGTACGG-1_1B_3_SI-GA-F4	0.0691154428471997
TACTTACCAAACTGTC-1_1B_3_SI-GA-F4	-0.105951184911687
TACTTACCAATAACGA-1_1B_3_SI-GA-F4	0.0800724386391231
TACTTACCAGGTGGAT-1_1B_3_SI-GA-F4	-0.0349626454212834
TACTTACCATAAGACA-1_1B_3_SI-GA-F4	-0.176191352511082
TACTTACCATCACCCT-1_1B_3_SI-GA-F4	-0.120311694858552
TACTTACCATGAAGTA-1_1B_3_SI-GA-F4	0.0758002193927048
TACTTACGTAGTGAAT-1_1B_3_SI-GA-F4	-0.108276728297965
TACTTACGTATTAGCC-1_1B_3_SI-GA-F4	0.102098809106892
TACTTACGTCAATGTC-1_1B_3_SI-GA-F4	-0.126663100203971
TACTTACTCAGGCGAA-1_1B_3_SI-GA-F4	0.0463035208554528
TACTTACTCCCAGGTG-1_1B_3_SI-GA-F4	0.0804356250350944
TACTTACTCGCTTGTC-1_1B_3_SI-GA-F4	0.0418421253825378
TACTTGTCAATCGAAA-1_1B_3_SI-GA-F4	0.0387405552464896
TACTTGTCACTCTGTC-1_1B_3_SI-GA-F4	-0.0314521081853794
TACTTGTGTAAACCTC-1_1B_3_SI-GA-F4	0.0420826172237738
TACTTGTGTAAGTGTA-1_1B_3_SI-GA-F4	-0.105362589099929
TACTTGTGTACCGTTA-1_1B_3_SI-GA-F4	0.000240148849983857
TACTTGTGTTGGACCC-1_1B_3_SI-GA-F4	0.0645505810459093
TACTTGTGTTGTGGAG-1_1B_3_SI-GA-F4	-0.0215472292708579
TACTTGTTCAGCAACT-1_1B_3_SI-GA-F4	0.0725637459013495
TACTTGTTCCGTTGTC-1_1B_3_SI-GA-F4	0.0342665134132491
TACTTGTTCGGTTCGG-1_1B_3_SI-GA-F4	-0.108062409613286
TACTTGTTCGTCCGTT-1_1B_3_SI-GA-F4	-0.18429542822804
TAGACCAAGACTAAGT-1_1B_3_SI-GA-F4	0.135451318890131
TAGACCAAGAGTAAGG-1_1B_3_SI-GA-F4	-0.0161020077450434
TAGACCAAGCAATATG-1_1B_3_SI-GA-F4	-0.199109595101797
TAGACCAAGCCCAGCT-1_1B_3_SI-GA-F4	0.0270971329227499
TAGACCAAGGATGGTC-1_1B_3_SI-GA-F4	0.041254409671616
TAGACCAAGTGGTAGC-1_1B_3_SI-GA-F4	-0.0604341602812673
TAGACCACAATGGTCT-1_1B_3_SI-GA-F4	-0.0447433948778395
TAGACCACACGTCAGC-1_1B_3_SI-GA-F4	0.138081497719163
TAGACCACATCCTTGC-1_1B_3_SI-GA-F4	0.0700265696544275
TAGACCACATGTTGAC-1_1B_3_SI-GA-F4	-0.0265968007485702
TAGACCAGTCTTGATG-1_1B_3_SI-GA-F4	-0.102375069698784
TAGACCAGTGAGGGAG-1_1B_3_SI-GA-F4	-0.0866186905626575
TAGACCAGTGTCAATC-1_1B_3_SI-GA-F4	-0.128477037658747
TAGACCAGTTGCGTTA-1_1B_3_SI-GA-F4	-0.0670205899728859
TAGACCATCACCATAG-1_1B_3_SI-GA-F4	-0.150012784016851
TAGACCATCCACGTGG-1_1B_3_SI-GA-F4	0.0330415360829914
TAGACCATCTTAGAGC-1_1B_3_SI-GA-F4	0.0469595915251316
TAGAGCTAGAACAACT-1_1B_3_SI-GA-F4	-0.206559142181549
TAGAGCTAGAGTGAGA-1_1B_3_SI-GA-F4	-0.0358562138296213
TAGAGCTAGCTCTCGG-1_1B_3_SI-GA-F4	-0.00521626057109487
TAGAGCTAGCTGGAAC-1_1B_3_SI-GA-F4	-0.171258163261282
TAGAGCTAGGCATGGT-1_1B_3_SI-GA-F4	-0.0927841081194615
TAGAGCTAGGCTATCT-1_1B_3_SI-GA-F4	-0.0363077369526676
TAGAGCTAGGTAGCTG-1_1B_3_SI-GA-F4	-0.0229155678684253
TAGAGCTAGTAGTGCG-1_1B_3_SI-GA-F4	-0.0459551113195115
TAGAGCTAGTCACGCC-1_1B_3_SI-GA-F4	0.00382209097398412
TAGAGCTAGTTAGCGG-1_1B_3_SI-GA-F4	0.0521031463453196
TAGAGCTCAAGTACCT-1_1B_3_SI-GA-F4	0.0202586811237484
TAGAGCTCAAGTAGTA-1_1B_3_SI-GA-F4	-0.0874889880399887
TAGAGCTCACTTAACG-1_1B_3_SI-GA-F4	-0.0841630281739664
TAGAGCTCAGCTATTG-1_1B_3_SI-GA-F4	-0.018586414818474
TAGAGCTCAGCTCCGA-1_1B_3_SI-GA-F4	-0.167817049329859
TAGAGCTCATCACGAT-1_1B_3_SI-GA-F4	0.0541616940538157
TAGAGCTGTACAGTTC-1_1B_3_SI-GA-F4	0.0549613898763456
TAGAGCTGTATATCCG-1_1B_3_SI-GA-F4	0.0751423692802214
TAGAGCTGTGATAAGT-1_1B_3_SI-GA-F4	0.113787223978101
TAGAGCTTCATAAAGG-1_1B_3_SI-GA-F4	-0.00357985130201721
TAGAGCTTCGGATGGA-1_1B_3_SI-GA-F4	0.118718273415265
TAGCCGGAGATAGGAG-1_1B_3_SI-GA-F4	-0.0202956324598269
TAGCCGGCACCAACCG-1_1B_3_SI-GA-F4	0.153663391503036
TAGCCGGGTACTCGCG-1_1B_3_SI-GA-F4	0.120044063705475
TAGCCGGGTCAGGACA-1_1B_3_SI-GA-F4	0.0365797720299591
TAGCCGGGTCATCCCT-1_1B_3_SI-GA-F4	-0.138534269422164
TAGCCGGGTCTAGTGT-1_1B_3_SI-GA-F4	-0.0238194931239599
TAGCCGGTCCAAACAC-1_1B_3_SI-GA-F4	-0.0523403497970012
TAGCCGGTCTGTACGA-1_1B_3_SI-GA-F4	-0.1540291184704
TAGGCATAGCACCGTC-1_1B_3_SI-GA-F4	0.00459686669946283
TAGGCATAGCACGCCT-1_1B_3_SI-GA-F4	-0.175769473643402
TAGGCATAGCCTATGT-1_1B_3_SI-GA-F4	0.0499311973643536
TAGGCATAGGATGGTC-1_1B_3_SI-GA-F4	-0.093864750981636
TAGGCATAGGCAATTA-1_1B_3_SI-GA-F4	-0.0102546184205115
TAGGCATAGGCAGGTT-1_1B_3_SI-GA-F4	-0.0242230560592241
TAGGCATCAAGAAAGG-1_1B_3_SI-GA-F4	-0.142092007445829
TAGGCATCACATCCGG-1_1B_3_SI-GA-F4	-0.040619356503428
TAGGCATCAGACACTT-1_1B_3_SI-GA-F4	-0.0168979985424745
TAGGCATCAGCGTTCG-1_1B_3_SI-GA-F4	-0.151794116582019
TAGGCATCATTGGTAC-1_1B_3_SI-GA-F4	0.118848311845212
TAGGCATGTAGAGTGC-1_1B_3_SI-GA-F4	0.0483557469291818
TAGGCATGTCTGGAGA-1_1B_3_SI-GA-F4	0.0223378209549594
TAGGCATGTGCAGGTA-1_1B_3_SI-GA-F4	0.0588547185138451
TAGGCATGTTCGTCTC-1_1B_3_SI-GA-F4	0.220173716967156
TAGGCATTCCCGGATG-1_1B_3_SI-GA-F4	-0.024402763042496
TAGGCATTCGGATGTT-1_1B_3_SI-GA-F4	-0.0738775586992848
TAGGCATTCGGGAGTA-1_1B_3_SI-GA-F4	0.23004575111576
TAGTGGTAGCACCGCT-1_1B_3_SI-GA-F4	0.100914198904621
TAGTGGTAGGAGTAGA-1_1B_3_SI-GA-F4	-0.181233050821616
TAGTGGTAGTGCCATT-1_1B_3_SI-GA-F4	0.0800983675490881
TAGTGGTCAATAGAGT-1_1B_3_SI-GA-F4	-0.0540384104967803
TAGTGGTCACGGTAGA-1_1B_3_SI-GA-F4	0.0371455931814837
TAGTGGTCAGATCTGT-1_1B_3_SI-GA-F4	-0.113964935687992
TAGTGGTGTCACTTCC-1_1B_3_SI-GA-F4	-0.194081661430661
TAGTGGTGTTCCATGA-1_1B_3_SI-GA-F4	-0.163388277801621
TAGTGGTTCCGGCACA-1_1B_3_SI-GA-F4	-0.107786600593644
TAGTGGTTCTGCTGCT-1_1B_3_SI-GA-F4	0.0215397613623023
TAGTTGGAGAAGGTTT-1_1B_3_SI-GA-F4	-0.0665336560388474
TAGTTGGAGATAGTCA-1_1B_3_SI-GA-F4	-0.0194374286849208
TAGTTGGAGGAGTCTG-1_1B_3_SI-GA-F4	-0.164340830393618
TAGTTGGAGTCCGTAT-1_1B_3_SI-GA-F4	0.281238658090541
TAGTTGGAGTTCGATC-1_1B_3_SI-GA-F4	0.0516094053256154
TAGTTGGCAATTGCTG-1_1B_3_SI-GA-F4	0.0656654210401589
TAGTTGGCAGCCTGTG-1_1B_3_SI-GA-F4	-0.0723235241212865
TAGTTGGGTGTCTGAT-1_1B_3_SI-GA-F4	-0.0324061422156282
TAGTTGGGTTCCACAA-1_1B_3_SI-GA-F4	-0.0169850587393683
TAGTTGGTCTATCGCC-1_1B_3_SI-GA-F4	0.174496238798963
TATCAGGAGAGAACAG-1_1B_3_SI-GA-F4	-0.0824427014792804
TATCAGGAGCTTCGCG-1_1B_3_SI-GA-F4	-0.20384438079012
TATCAGGAGTCGAGTG-1_1B_3_SI-GA-F4	0.156632173330268
TATCAGGCACCTCGGA-1_1B_3_SI-GA-F4	-0.0514843610851272
TATCAGGCACTCAGGC-1_1B_3_SI-GA-F4	0.0838500138146481
TATCAGGCAGACGCAA-1_1B_3_SI-GA-F4	-0.148679341051115
TATCAGGCATACTCTT-1_1B_3_SI-GA-F4	-0.0298313237253616
TATCAGGGTCAGAATA-1_1B_3_SI-GA-F4	0.0255590809370176
TATCAGGGTGAAAGAG-1_1B_3_SI-GA-F4	0.151041455717355
TATCAGGGTGTCTGAT-1_1B_3_SI-GA-F4	-0.0252289805274792
TATCAGGGTTGGGACA-1_1B_3_SI-GA-F4	-0.187006535063506
TATCAGGTCACCACCT-1_1B_3_SI-GA-F4	-0.195721427748359
TATCAGGTCATCTGTT-1_1B_3_SI-GA-F4	-0.118247463810497
TATCAGGTCGGAAATA-1_1B_3_SI-GA-F4	-0.0293954187798677
TATCAGGTCTTGCATT-1_1B_3_SI-GA-F4	0.185020342937272
TATCTCACATATGAGA-1_1B_3_SI-GA-F4	-0.00409005272031987
TATCTCAGTATCAGTC-1_1B_3_SI-GA-F4	0.114088222445565
TATCTCAGTCTCTTAT-1_1B_3_SI-GA-F4	0.0413664500882828
TATCTCAGTGACTACT-1_1B_3_SI-GA-F4	0.0688420313163519
TATCTCAGTGATAAGT-1_1B_3_SI-GA-F4	-0.00358196134130379
TATCTCATCCACTCCA-1_1B_3_SI-GA-F4	0.152476010826893
TATCTCATCCCTAACC-1_1B_3_SI-GA-F4	-0.122412034352912
TATCTCATCCGATATG-1_1B_3_SI-GA-F4	0.105162988374991
TATCTCATCTGCAAGT-1_1B_3_SI-GA-F4	0.0762625927888364
TATCTCATCTTTAGGG-1_1B_3_SI-GA-F4	0.0378126063504121
TATGCCCAGAAACGCC-1_1B_3_SI-GA-F4	-0.0472905793669553
TATGCCCAGAAGGGTA-1_1B_3_SI-GA-F4	-0.115727797493081
TATGCCCAGCTACCGC-1_1B_3_SI-GA-F4	-0.126118217082046
TATGCCCCACAAGACG-1_1B_3_SI-GA-F4	0.016174847544137
TATGCCCCACCCAGTG-1_1B_3_SI-GA-F4	0.0607555195922037
TATGCCCCACGTCTCT-1_1B_3_SI-GA-F4	-0.0985097893261666
TATGCCCGTAAACACA-1_1B_3_SI-GA-F4	0.069257869275172
TATGCCCGTACACCGC-1_1B_3_SI-GA-F4	-0.092416231618793
TATGCCCGTATGAATG-1_1B_3_SI-GA-F4	0.0454484844727909
TATGCCCGTCAAACTC-1_1B_3_SI-GA-F4	-0.111044457805381
TATGCCCGTCGGCTCA-1_1B_3_SI-GA-F4	-0.0231062940742419
TATGCCCGTGAGTGAC-1_1B_3_SI-GA-F4	-0.0711761096935357
TATGCCCGTGCGCTTG-1_1B_3_SI-GA-F4	0.0417910456603099
TATGCCCTCCAGAAGG-1_1B_3_SI-GA-F4	-0.0107957904410799
TATGCCCTCGCCAGCA-1_1B_3_SI-GA-F4	-0.0155922171918517
TATGCCCTCGTACGGC-1_1B_3_SI-GA-F4	0.0381466758131267
TATGCCCTCTGTGCAA-1_1B_3_SI-GA-F4	-0.0720204433609987
TATTACCAGAAACCGC-1_1B_3_SI-GA-F4	0.0205915426709784
TATTACCAGACCGGAT-1_1B_3_SI-GA-F4	-0.140445516376591
TATTACCAGGATGTAT-1_1B_3_SI-GA-F4	0.00972380594504629
TATTACCTCAGCGATT-1_1B_3_SI-GA-F4	-0.0903181015288688
TATTACCTCGATAGAA-1_1B_3_SI-GA-F4	-0.000818911898751523
TATTACCTCTTGTATC-1_1B_3_SI-GA-F4	-0.111972652877444
TCAACGAAGTTAAGTG-1_1B_3_SI-GA-F4	-0.021241315091691
TCAACGACAATCACAC-1_1B_3_SI-GA-F4	0.116864571086771
TCAACGACAATGCCAT-1_1B_3_SI-GA-F4	-0.0454108654967226
TCAACGACAGCATACT-1_1B_3_SI-GA-F4	0.159881413610986
TCAACGACAGCTGCAC-1_1B_3_SI-GA-F4	0.141948550916642
TCAACGAGTACATGTC-1_1B_3_SI-GA-F4	0.0514137021708624
TCAACGAGTCAGCTAT-1_1B_3_SI-GA-F4	-0.00775431520899209
TCAACGAGTGATAAGT-1_1B_3_SI-GA-F4	0.112817364100797
TCAACGAGTTCAACCA-1_1B_3_SI-GA-F4	0.226543191948153
TCAACGATCGCCAGCA-1_1B_3_SI-GA-F4	0.119927270169648
TCAATCTCACACAGAG-1_1B_3_SI-GA-F4	-0.100875468805336
TCAATCTCACTTGGAT-1_1B_3_SI-GA-F4	0.0422035457414998
TCAATCTGTGAAATCA-1_1B_3_SI-GA-F4	-0.0696797459017229
TCAATCTGTTACCGAT-1_1B_3_SI-GA-F4	0.0840693597988617
TCAATCTGTTTGGCGC-1_1B_3_SI-GA-F4	-0.201201373510766
TCAATCTTCAGCTGGC-1_1B_3_SI-GA-F4	-0.169041747291592
TCAATCTTCTATCGCC-1_1B_3_SI-GA-F4	0.05855426711489
TCAATCTTCTGCAGTA-1_1B_3_SI-GA-F4	-0.0956042459837381
TCACAAGAGATGTCGG-1_1B_3_SI-GA-F4	0.0442246003692217
TCACAAGAGATGTGTA-1_1B_3_SI-GA-F4	-0.0316859802350321
TCACAAGCAAGCTGTT-1_1B_3_SI-GA-F4	-0.106092015386526
TCACAAGCAATAGCGG-1_1B_3_SI-GA-F4	0.0785695720712477
TCACAAGCAGACTCGC-1_1B_3_SI-GA-F4	-0.0514069195059109
TCACAAGCATCCCACT-1_1B_3_SI-GA-F4	0.0357129273534264
TCACAAGGTCATACTG-1_1B_3_SI-GA-F4	0.0953523639677144
TCACAAGGTTTAGCTG-1_1B_3_SI-GA-F4	-0.11615575674911
TCACAAGTCAGTACGT-1_1B_3_SI-GA-F4	-0.0343905937950345
TCACAAGTCCCAGGTG-1_1B_3_SI-GA-F4	0.102513946288439
TCACAAGTCGCCAGCA-1_1B_3_SI-GA-F4	0.20573528405211
TCACGAAAGACACGAC-1_1B_3_SI-GA-F4	-0.15891465304452
TCACGAAAGAGACGAA-1_1B_3_SI-GA-F4	-0.0150814989497247
TCACGAAAGATCACGG-1_1B_3_SI-GA-F4	-0.0750341262878925
TCACGAAAGGAACTGC-1_1B_3_SI-GA-F4	-0.0401050288988233
TCACGAAAGGCTACGA-1_1B_3_SI-GA-F4	0.0587345067057793
TCACGAAAGGTGCAAC-1_1B_3_SI-GA-F4	0.150225978264772
TCACGAACAAATCCGT-1_1B_3_SI-GA-F4	-0.246994509450773
TCACGAACATAAGACA-1_1B_3_SI-GA-F4	0.0640509976495141
TCACGAACATATGAGA-1_1B_3_SI-GA-F4	-0.0495812084154789
TCACGAACATTAGGCT-1_1B_3_SI-GA-F4	-0.0533164770828759
TCACGAAGTATATGGA-1_1B_3_SI-GA-F4	-0.0618848866201996
TCACGAAGTCAACATC-1_1B_3_SI-GA-F4	0.0631591200229518
TCACGAAGTCCGAGTC-1_1B_3_SI-GA-F4	-0.00142110122022399
TCACGAAGTTCGTTGA-1_1B_3_SI-GA-F4	-0.251294321771816
TCACGAATCCGAACGC-1_1B_3_SI-GA-F4	-0.0568639608988214
TCACGAATCCGGCACA-1_1B_3_SI-GA-F4	0.00239989558737994
TCACGAATCGCCGTGA-1_1B_3_SI-GA-F4	0.0385601042685201
TCACGAATCGCTAGCG-1_1B_3_SI-GA-F4	-0.0507869005914686
TCACGAATCTCTGTCG-1_1B_3_SI-GA-F4	0.0709535180251278
TCAGATGAGTTACGGG-1_1B_3_SI-GA-F4	-0.0832906424180053
TCAGATGAGTTAGGTA-1_1B_3_SI-GA-F4	-0.0917185777128605
TCAGATGCAATGGATA-1_1B_3_SI-GA-F4	0.0690061554211285
TCAGATGCAGGCGATA-1_1B_3_SI-GA-F4	-0.171303455748135
TCAGATGGTACGCACC-1_1B_3_SI-GA-F4	-0.0300591646385644
TCAGATGGTCGCGTGT-1_1B_3_SI-GA-F4	-0.124902498522575
TCAGATGGTGCGGTAA-1_1B_3_SI-GA-F4	-0.18839967995185
TCAGATGGTGGAAAGA-1_1B_3_SI-GA-F4	0.0722185200280237
TCAGATGGTTATCGGT-1_1B_3_SI-GA-F4	-0.0548499164707185
TCAGATGTCAACGGCC-1_1B_3_SI-GA-F4	0.00238752292207112
TCAGATGTCGTTTATC-1_1B_3_SI-GA-F4	0.0701682081502545
TCAGCAAAGCCACGCT-1_1B_3_SI-GA-F4	-0.137785014376046
TCAGCAAAGGAATTAC-1_1B_3_SI-GA-F4	0.0507207167128795
TCAGCAAAGGGCATGT-1_1B_3_SI-GA-F4	-0.0611223668912485
TCAGCAACAAGACACG-1_1B_3_SI-GA-F4	-0.00745149117400584
TCAGCAACACACAGAG-1_1B_3_SI-GA-F4	0.166489481815054
TCAGCAACACGGTTTA-1_1B_3_SI-GA-F4	0.152546535149882
TCAGCAACAGCGTTCG-1_1B_3_SI-GA-F4	-0.0809646800195862
TCAGCAACAGGCGATA-1_1B_3_SI-GA-F4	0.0483816293709455
TCAGCAAGTAGCGTGA-1_1B_3_SI-GA-F4	0.129021378907184
TCAGCAAGTGCTAGCC-1_1B_3_SI-GA-F4	-0.02859439867799
TCAGCAAGTTCTGGTA-1_1B_3_SI-GA-F4	-0.151264903275146
TCAGCAATCAGTTGAC-1_1B_3_SI-GA-F4	-0.0149248126358074
TCAGCAATCCGTACAA-1_1B_3_SI-GA-F4	-0.0853271415670166
TCAGCAATCCTTGGTC-1_1B_3_SI-GA-F4	-0.0402479937821517
TCAGCAATCGGTCTAA-1_1B_3_SI-GA-F4	-0.0334448421928092
TCAGCAATCGTCCAGG-1_1B_3_SI-GA-F4	0.0129174828452122
TCAGCAATCTCCAGGG-1_1B_3_SI-GA-F4	-0.0249122271616692
TCAGCAATCTCTAAGG-1_1B_3_SI-GA-F4	0.00202295214393233
TCAGCAATCTTCGAGA-1_1B_3_SI-GA-F4	0.102359970721354
TCAGCTCAGACCACGA-1_1B_3_SI-GA-F4	-0.0733648044451333
TCAGCTCAGACTGTAA-1_1B_3_SI-GA-F4	0.121956124182738
TCAGCTCAGAGTGACC-1_1B_3_SI-GA-F4	0.0540569585891791
TCAGCTCAGCTGTTCA-1_1B_3_SI-GA-F4	0.0105537008756077
TCAGCTCAGTTGTCGT-1_1B_3_SI-GA-F4	-0.0415644712992386
TCAGCTCGTATGGTTC-1_1B_3_SI-GA-F4	-0.0333947761593036
TCAGCTCGTCCGAACC-1_1B_3_SI-GA-F4	-0.158414310061634
TCAGCTCGTTATCACG-1_1B_3_SI-GA-F4	0.00672018288141613
TCAGCTCTCAGTGCAT-1_1B_3_SI-GA-F4	0.115610759084846
TCAGCTCTCGCAAACT-1_1B_3_SI-GA-F4	0.0504320950498264
TCAGCTCTCGGTTAAC-1_1B_3_SI-GA-F4	0.140904051628727
TCAGGATCACGACGAA-1_1B_3_SI-GA-F4	-0.0723723132634156
TCAGGATCACGGCCAT-1_1B_3_SI-GA-F4	0.0899326502756145
TCAGGATCAGGATCGA-1_1B_3_SI-GA-F4	0.0120281214208529
TCAGGATCAGTCGATT-1_1B_3_SI-GA-F4	-0.0809271132331042
TCAGGATCATAGAAAC-1_1B_3_SI-GA-F4	-0.176705993757775
TCAGGATCATCGATTG-1_1B_3_SI-GA-F4	0.0405289551159551
TCAGGATCATGCATGT-1_1B_3_SI-GA-F4	-0.183841105112715
TCAGGATCATGGTAGG-1_1B_3_SI-GA-F4	-0.130805330688798
TCAGGATGTATAGTAG-1_1B_3_SI-GA-F4	-0.0559951752694811
TCAGGATGTCGCGAAA-1_1B_3_SI-GA-F4	-0.0989072150174462
TCAGGATGTCGCTTTC-1_1B_3_SI-GA-F4	-0.0783607422135276
TCAGGATGTGAGGGAG-1_1B_3_SI-GA-F4	0.00156478646075336
TCAGGATGTGGCTCCA-1_1B_3_SI-GA-F4	-0.0582066476250602
TCAGGATGTGTAAGTA-1_1B_3_SI-GA-F4	-0.109620351651326
TCAGGATTCGATCCCT-1_1B_3_SI-GA-F4	0.0711743664099883
TCAGGATTCGGATGGA-1_1B_3_SI-GA-F4	-0.00946634104024546
TCAGGATTCTCCCTGA-1_1B_3_SI-GA-F4	0.063046789431514
TCAGGATTCTGATACG-1_1B_3_SI-GA-F4	0.127876229823396
TCAGGTAAGAAACCTA-1_1B_3_SI-GA-F4	0.0500856269739001
TCAGGTAAGCTGATAA-1_1B_3_SI-GA-F4	-0.143634161165732
TCAGGTAAGGGCACTA-1_1B_3_SI-GA-F4	-0.126099750702146
TCAGGTAAGTAATCCC-1_1B_3_SI-GA-F4	-0.0622508182651886
TCAGGTAAGTGTCTCA-1_1B_3_SI-GA-F4	-0.044268030845652
TCAGGTACACGGCTAC-1_1B_3_SI-GA-F4	-0.0289572362988498
TCAGGTACACTTGGAT-1_1B_3_SI-GA-F4	-0.148548847377579
TCAGGTACATAGTAAG-1_1B_3_SI-GA-F4	0.193706114547364
TCAGGTACATGACGGA-1_1B_3_SI-GA-F4	0.0362924429111809
TCAGGTAGTAACGTTC-1_1B_3_SI-GA-F4	-0.101110199262617
TCAGGTAGTAAGTTCC-1_1B_3_SI-GA-F4	0.0115220104283853
TCAGGTAGTCCCTACT-1_1B_3_SI-GA-F4	-0.0885393268155988
TCAGGTAGTCCGTGAC-1_1B_3_SI-GA-F4	0.120014441941498
TCAGGTAGTGTTGGGA-1_1B_3_SI-GA-F4	-0.152647262100295
TCAGGTAGTTGACGTT-1_1B_3_SI-GA-F4	0.225353321536073
TCAGGTATCACCAGGC-1_1B_3_SI-GA-F4	-0.162155049809058
TCAGGTATCACCGTAA-1_1B_3_SI-GA-F4	-0.174578954777597
TCAGGTATCAGGCAAG-1_1B_3_SI-GA-F4	-0.0221766663272983
TCAGGTATCCAGAAGG-1_1B_3_SI-GA-F4	-0.013684953866627
TCAGGTATCCTGTACC-1_1B_3_SI-GA-F4	0.0437393659477578
TCAGGTATCTCTGCTG-1_1B_3_SI-GA-F4	-0.08499867777394
TCAGGTATCTGCCAGG-1_1B_3_SI-GA-F4	-0.141002728738525
TCATTACAGATGAGAG-1_1B_3_SI-GA-F4	-0.167270716538387
TCATTACAGCCCGAAA-1_1B_3_SI-GA-F4	0.0197760680210035
TCATTACAGCTCCTCT-1_1B_3_SI-GA-F4	-0.0205696934812487
TCATTACAGCTTCGCG-1_1B_3_SI-GA-F4	-0.0373121055484084
TCATTACAGGCAGGTT-1_1B_3_SI-GA-F4	-0.00909388043673298
TCATTACCAAACCTAC-1_1B_3_SI-GA-F4	-0.151828488110975
TCATTACCAGACGCAA-1_1B_3_SI-GA-F4	0.0101596123369321
TCATTACGTCTAGGTT-1_1B_3_SI-GA-F4	0.135989869871535
TCATTACGTGTGAAAT-1_1B_3_SI-GA-F4	0.299077356282716
TCATTACGTTGAACTC-1_1B_3_SI-GA-F4	-0.0139137329969999
TCATTACTCCTAGGGC-1_1B_3_SI-GA-F4	0.0417971752664384
TCATTACTCGTACGGC-1_1B_3_SI-GA-F4	-0.00276815805756891
TCATTACTCTACTCAT-1_1B_3_SI-GA-F4	-0.00718381386432601
TCATTTGAGAGCTGGT-1_1B_3_SI-GA-F4	-0.00131991260608444
TCATTTGAGATGCGAC-1_1B_3_SI-GA-F4	-0.166609502180408
TCATTTGCAAGAAAGG-1_1B_3_SI-GA-F4	0.170031873696446
TCATTTGCAAGAGTCG-1_1B_3_SI-GA-F4	0.0246997651939024
TCATTTGCAATCTACG-1_1B_3_SI-GA-F4	0.165915930353942
TCATTTGCACGGTAAG-1_1B_3_SI-GA-F4	0.0136560679170301
TCATTTGCAGTCCTTC-1_1B_3_SI-GA-F4	-0.140991017014522
TCATTTGCATGCATGT-1_1B_3_SI-GA-F4	0.16709827817001
TCATTTGGTACCGCTG-1_1B_3_SI-GA-F4	0.103441322998111
TCATTTGGTGCGGTAA-1_1B_3_SI-GA-F4	0.081922438605977
TCATTTGTCATCATTC-1_1B_3_SI-GA-F4	-0.031618534816172
TCATTTGTCATTATCC-1_1B_3_SI-GA-F4	-0.0520072332549322
TCATTTGTCCACGAAT-1_1B_3_SI-GA-F4	0.027053756317521
TCCACACAGAAGGGTA-1_1B_3_SI-GA-F4	0.00306732620175906
TCCACACAGAGACTAT-1_1B_3_SI-GA-F4	0.21421398015239
TCCACACAGATGTGTA-1_1B_3_SI-GA-F4	-0.155309295338305
TCCACACAGCCAGGAT-1_1B_3_SI-GA-F4	-0.119560947396134
TCCACACAGCTAGCCC-1_1B_3_SI-GA-F4	-0.193690389567813
TCCACACCACCTATCC-1_1B_3_SI-GA-F4	-0.0639782327461625
TCCACACGTAAGGATT-1_1B_3_SI-GA-F4	0.127906627063777
TCCACACGTTTAAGCC-1_1B_3_SI-GA-F4	0.000864731347722136
TCCACACTCTGATACG-1_1B_3_SI-GA-F4	-0.127224340607324
TCCACACTCTGCCCTA-1_1B_3_SI-GA-F4	0.102977248699838
TCCCGATAGAAGGGTA-1_1B_3_SI-GA-F4	-0.0654223537612884
TCCCGATAGCCATCGC-1_1B_3_SI-GA-F4	0.0772182725904781
TCCCGATAGCCGTCGT-1_1B_3_SI-GA-F4	0.1084325491201
TCCCGATAGCTACCGC-1_1B_3_SI-GA-F4	0.0424870587312492
TCCCGATAGCTCCCAG-1_1B_3_SI-GA-F4	0.0243956351837816
TCCCGATAGGCAGTCA-1_1B_3_SI-GA-F4	-0.115119031037777
TCCCGATAGTGCAAGC-1_1B_3_SI-GA-F4	0.10495018546407
TCCCGATCAGAGTGTG-1_1B_3_SI-GA-F4	0.0604215745982784
TCCCGATCAGCGTCCA-1_1B_3_SI-GA-F4	0.185350124166729
TCCCGATCAGGCAGTA-1_1B_3_SI-GA-F4	0.0244544798162795
TCCCGATCATGCGCAC-1_1B_3_SI-GA-F4	0.153689194115704
TCCCGATTCATAACCG-1_1B_3_SI-GA-F4	0.0854812995685431
TCCCGATTCGACCAGC-1_1B_3_SI-GA-F4	0.139620903819505
TCGAGGCAGCCCAATT-1_1B_3_SI-GA-F4	0.157836720731859
TCGAGGCAGCGCTTAT-1_1B_3_SI-GA-F4	0.136612108851703
TCGAGGCCAATCACAC-1_1B_3_SI-GA-F4	-0.164702443215883
TCGAGGCCAATCGGTT-1_1B_3_SI-GA-F4	0.0918464367650555
TCGAGGCCAGTTCATG-1_1B_3_SI-GA-F4	-0.0459176353987794
TCGAGGCGTCACCTAA-1_1B_3_SI-GA-F4	0.0995054384608871
TCGAGGCGTCCTCCAT-1_1B_3_SI-GA-F4	0.070805002714268
TCGAGGCGTCGGGTCT-1_1B_3_SI-GA-F4	-0.0052808943034765
TCGAGGCGTGGGTCAA-1_1B_3_SI-GA-F4	0.0363901052061051
TCGAGGCGTTCGTTGA-1_1B_3_SI-GA-F4	-0.111743896207329
TCGAGGCTCACAACGT-1_1B_3_SI-GA-F4	-0.0903371526461546
TCGAGGCTCCAGGGCT-1_1B_3_SI-GA-F4	-0.264285091849918
TCGAGGCTCTCTGAGA-1_1B_3_SI-GA-F4	0.116786066324759
TCGCGAGAGAATTGTG-1_1B_3_SI-GA-F4	0.178434607871736
TCGCGAGAGCGAGAAA-1_1B_3_SI-GA-F4	0.241826554198309
TCGCGAGAGTAAGTAC-1_1B_3_SI-GA-F4	-0.0456429918052612
TCGCGAGCAAGCGCTC-1_1B_3_SI-GA-F4	0.028917662058526
TCGCGAGCACAACGTT-1_1B_3_SI-GA-F4	-0.0217494489848814
TCGCGAGCATGTAGTC-1_1B_3_SI-GA-F4	0.0881693031619669
TCGCGAGTCCTATGTT-1_1B_3_SI-GA-F4	0.0937267436265854
TCGCGAGTCTGTACGA-1_1B_3_SI-GA-F4	-0.0259478249909109
TCGCGAGTCTTAACCT-1_1B_3_SI-GA-F4	0.00831211033488422
TCGCGTTAGCCGATTT-1_1B_3_SI-GA-F4	0.0354982425218482
TCGCGTTAGCGCTCCA-1_1B_3_SI-GA-F4	-0.208816528438992
TCGCGTTAGCTGCAAG-1_1B_3_SI-GA-F4	0.00464651018688786
TCGCGTTAGCTGTCTA-1_1B_3_SI-GA-F4	-0.138474175935411
TCGCGTTAGGCTCATT-1_1B_3_SI-GA-F4	-0.0257950642197945
TCGCGTTCAGGGAGAG-1_1B_3_SI-GA-F4	-0.0158196031125042
TCGCGTTCAGTGGAGT-1_1B_3_SI-GA-F4	0.0363120433276513
TCGCGTTCATCCCACT-1_1B_3_SI-GA-F4	0.0351068332556109
TCGCGTTCATTGTGCA-1_1B_3_SI-GA-F4	-0.137033171828683
TCGCGTTGTGAAGGCT-1_1B_3_SI-GA-F4	-0.257077364749853
TCGCGTTTCGACAGCC-1_1B_3_SI-GA-F4	0.122324673873533
TCGCGTTTCGCAAACT-1_1B_3_SI-GA-F4	-0.0296911535350158
TCGCGTTTCGGTCCGA-1_1B_3_SI-GA-F4	-0.0134765717217736
TCGCGTTTCTAACTCT-1_1B_3_SI-GA-F4	-0.0752492291482589
TCGCGTTTCTAACTGG-1_1B_3_SI-GA-F4	0.121658543341936
TCGGGACAGCGTCTAT-1_1B_3_SI-GA-F4	-0.226145289551548
TCGGGACAGCTTCGCG-1_1B_3_SI-GA-F4	-0.198272162651685
TCGGGACAGGATATAC-1_1B_3_SI-GA-F4	0.0461805385883933
TCGGGACAGGCCCGTT-1_1B_3_SI-GA-F4	-0.174240086581723
TCGGGACCAAACCTAC-1_1B_3_SI-GA-F4	0.0943681607588678
TCGGGACCAAGAGTCG-1_1B_3_SI-GA-F4	0.157990176965076
TCGGGACCAAGCCCAC-1_1B_3_SI-GA-F4	-0.0981548088235531
TCGGGACCAGGGAGAG-1_1B_3_SI-GA-F4	0.00235781771516791
TCGGGACGTCTTCTCG-1_1B_3_SI-GA-F4	0.112639807184756
TCGGGACGTGTGACGA-1_1B_3_SI-GA-F4	-0.175650207991945
TCGGGACGTTTGTTTC-1_1B_3_SI-GA-F4	-0.00572225183038139
TCGGGACTCCCTCAGT-1_1B_3_SI-GA-F4	0.0109439863303387
TCGGGACTCTAAGCCA-1_1B_3_SI-GA-F4	-0.148512550391938
TCGGTAAAGAGATGAG-1_1B_3_SI-GA-F4	-0.143602279432865
TCGGTAAAGTATTGGA-1_1B_3_SI-GA-F4	-0.145626043074192
TCGGTAACAAAGCAAT-1_1B_3_SI-GA-F4	0.109592323439694
TCGGTAACAACTGCTA-1_1B_3_SI-GA-F4	-0.0766066546424695
TCGGTAACAAGGACTG-1_1B_3_SI-GA-F4	-0.163057496425835
TCGGTAACAAGGTTCT-1_1B_3_SI-GA-F4	0.128016721680358
TCGGTAACAGAAGCAC-1_1B_3_SI-GA-F4	-0.141877529723659
TCGGTAACAGTCACTA-1_1B_3_SI-GA-F4	-0.175358376807918
TCGGTAACATCACAAC-1_1B_3_SI-GA-F4	0.0509263695142074
TCGGTAAGTAGTGAAT-1_1B_3_SI-GA-F4	-0.0878537312454287
TCGGTAAGTATTAGCC-1_1B_3_SI-GA-F4	0.132064078958327
TCGGTAAGTCACTTCC-1_1B_3_SI-GA-F4	0.115247356736714
TCGGTAAGTTACTGAC-1_1B_3_SI-GA-F4	-0.203781617774726
TCGGTAAGTTTCGCTC-1_1B_3_SI-GA-F4	0.0351638932894785
TCGGTAATCCCAAGTA-1_1B_3_SI-GA-F4	-0.039634355001079
TCGGTAATCGATCCCT-1_1B_3_SI-GA-F4	-0.159145226829553
TCGGTAATCTTTAGGG-1_1B_3_SI-GA-F4	-0.049424870928322
TCGTACCAGAGCTGCA-1_1B_3_SI-GA-F4	0.113303095399242
TCGTACCAGGATGTAT-1_1B_3_SI-GA-F4	0.0849992703131832
TCGTACCAGTAATCCC-1_1B_3_SI-GA-F4	0.0166419152901801
TCGTACCAGTACCGGA-1_1B_3_SI-GA-F4	-0.101815470129001
TCGTACCAGTCTCCTC-1_1B_3_SI-GA-F4	0.20712395871007
TCGTACCAGTGTGAAT-1_1B_3_SI-GA-F4	-0.0410804530548343
TCGTACCAGTTCCACA-1_1B_3_SI-GA-F4	0.0344809880589656
TCGTACCCAATGTAAG-1_1B_3_SI-GA-F4	-0.174670409913482
TCGTACCCACCTCGTT-1_1B_3_SI-GA-F4	-0.120670695840084
TCGTACCCAGGATTGG-1_1B_3_SI-GA-F4	0.160821131909962
TCGTACCCATCTGGTA-1_1B_3_SI-GA-F4	-0.104476576550033
TCGTACCCATGGTCTA-1_1B_3_SI-GA-F4	0.212336256095688
TCGTACCGTACGCTGC-1_1B_3_SI-GA-F4	0.035950862043188
TCGTACCGTCCCGACA-1_1B_3_SI-GA-F4	0.0841994976604922
TCGTACCGTTCAGTAC-1_1B_3_SI-GA-F4	-0.143772387520986
TCGTACCTCAACACAC-1_1B_3_SI-GA-F4	-0.093260773592008
TCGTACCTCAGTTGAC-1_1B_3_SI-GA-F4	-0.0151791982335398
TCGTACCTCATCTGTT-1_1B_3_SI-GA-F4	-0.0561055222504526
TCGTACCTCGTAGGAG-1_1B_3_SI-GA-F4	-0.10929901079926
TCGTACCTCTGGTATG-1_1B_3_SI-GA-F4	-0.0648153012633814
TCGTAGAAGCGCCTCA-1_1B_3_SI-GA-F4	0.0623826559578936
TCGTAGAAGGCTAGCA-1_1B_3_SI-GA-F4	0.0543576366439126
TCGTAGAAGGTGATAT-1_1B_3_SI-GA-F4	0.133324257749465
TCGTAGAAGTCTCCTC-1_1B_3_SI-GA-F4	-0.0439811112457963
TCGTAGACAACAACCT-1_1B_3_SI-GA-F4	-0.142604645325018
TCGTAGACAAGCCATT-1_1B_3_SI-GA-F4	0.0548477516794028
TCGTAGACATCCGCGA-1_1B_3_SI-GA-F4	-0.0384928610232716
TCGTAGAGTCGGCTCA-1_1B_3_SI-GA-F4	-0.186602361802056
TCGTAGAGTTCATGGT-1_1B_3_SI-GA-F4	0.2347502114954
TCGTAGAGTTCTCATT-1_1B_3_SI-GA-F4	-0.0425618240281983
TCTATTGAGGACGAAA-1_1B_3_SI-GA-F4	-0.152163318836314
TCTATTGAGGCAAAGA-1_1B_3_SI-GA-F4	0.101961419442129
TCTATTGAGGCCCTCA-1_1B_3_SI-GA-F4	0.189129739910325
TCTATTGAGGCTCTTA-1_1B_3_SI-GA-F4	-0.139297420591941
TCTATTGCAAATTGCC-1_1B_3_SI-GA-F4	0.104921985545046
TCTATTGCACGGATAG-1_1B_3_SI-GA-F4	-0.0991389082051129
TCTATTGCAGGGTTAG-1_1B_3_SI-GA-F4	0.0853863557166842
TCTATTGCATCACCCT-1_1B_3_SI-GA-F4	0.00440893636651868
TCTATTGGTCGGATCC-1_1B_3_SI-GA-F4	-0.108058421796271
TCTATTGGTCTTCAAG-1_1B_3_SI-GA-F4	-0.076397485404796
TCTATTGGTGGCCCTA-1_1B_3_SI-GA-F4	-0.0599553938985761
TCTATTGGTTCACCTC-1_1B_3_SI-GA-F4	-0.141234217134768
TCTATTGTCCGGCACA-1_1B_3_SI-GA-F4	-0.216570211137745
TCTATTGTCGGCATCG-1_1B_3_SI-GA-F4	-0.040627656662861
TCTATTGTCTCGATGA-1_1B_3_SI-GA-F4	-0.146429901450421
TCTCATAAGCAGGCTA-1_1B_3_SI-GA-F4	0.0903514775238261
TCTCATAAGCTAAGAT-1_1B_3_SI-GA-F4	-0.200299582718074
TCTCATAAGTTAACGA-1_1B_3_SI-GA-F4	0.144687136554995
TCTCATACACCCAGTG-1_1B_3_SI-GA-F4	-0.0109280435552602
TCTCATACAGCCAATT-1_1B_3_SI-GA-F4	-0.0167843932637671
TCTCATACATGAGCGA-1_1B_3_SI-GA-F4	-0.073756561666637
TCTCATAGTACCAGTT-1_1B_3_SI-GA-F4	-0.0421540204922315
TCTCATAGTAGCGCAA-1_1B_3_SI-GA-F4	0.0164036776688603
TCTCATAGTCCGTCAG-1_1B_3_SI-GA-F4	-0.198732485039077
TCTCATAGTGCAGACA-1_1B_3_SI-GA-F4	0.00864280247352892
TCTCATAGTTACGACT-1_1B_3_SI-GA-F4	-0.138709984504681
TCTCATATCAAAGACA-1_1B_3_SI-GA-F4	0.100275024399338
TCTCATATCCCTCTTT-1_1B_3_SI-GA-F4	0.0652603647578565
TCTCATATCGGCGGTT-1_1B_3_SI-GA-F4	0.139909036510824
TCTCATATCTAGAGTC-1_1B_3_SI-GA-F4	-0.147347696265445
TCTCATATCTCATTCA-1_1B_3_SI-GA-F4	-0.0926127710097594
TCTCTAAAGCACCGTC-1_1B_3_SI-GA-F4	-0.101798967641925
TCTCTAAAGGACCACA-1_1B_3_SI-GA-F4	-0.015090700016512
TCTCTAACACATGTGT-1_1B_3_SI-GA-F4	-0.044762165993444
TCTCTAACACCGAATT-1_1B_3_SI-GA-F4	-0.0489643620261651
TCTCTAACACTTCGAA-1_1B_3_SI-GA-F4	0.167782094964391
TCTCTAAGTAGCGTCC-1_1B_3_SI-GA-F4	0.04050816588085
TCTCTAAGTAGGGACT-1_1B_3_SI-GA-F4	0.134018150456908
TCTCTAATCACCTCGT-1_1B_3_SI-GA-F4	-0.0921502385222046
TCTCTAATCAGAGCTT-1_1B_3_SI-GA-F4	-0.0211674137885447
TCTCTAATCCAAGCCG-1_1B_3_SI-GA-F4	0.369507199702604
TCTCTAATCTGATACG-1_1B_3_SI-GA-F4	0.0726537917941919
TCTGAGAAGAAACCGC-1_1B_3_SI-GA-F4	-0.073400405731157
TCTGAGAAGATCGGGT-1_1B_3_SI-GA-F4	-0.0494068567316585
TCTGAGAAGATGTCGG-1_1B_3_SI-GA-F4	0.0174526650919542
TCTGAGAAGCGTGAAC-1_1B_3_SI-GA-F4	-0.200978359589386
TCTGAGAAGCTAGGCA-1_1B_3_SI-GA-F4	-0.10683412609062
TCTGAGAAGCTCCTTC-1_1B_3_SI-GA-F4	0.0751516473591496
TCTGAGAAGGACACCA-1_1B_3_SI-GA-F4	0.0871104047949593
TCTGAGAAGGGCTTGA-1_1B_3_SI-GA-F4	-0.060695360620886
TCTGAGAAGTGAAGTT-1_1B_3_SI-GA-F4	-0.18294122630087
TCTGAGACAATAGCGG-1_1B_3_SI-GA-F4	-0.0695487506782965
TCTGAGACACCGTTGG-1_1B_3_SI-GA-F4	-0.219936848562618
TCTGAGACACGGATAG-1_1B_3_SI-GA-F4	-0.0090815508340672
TCTGAGACAGCCAGAA-1_1B_3_SI-GA-F4	-0.219442081460038
TCTGAGACATCGGACC-1_1B_3_SI-GA-F4	-0.0636866831796339
TCTGAGAGTCAAAGAT-1_1B_3_SI-GA-F4	-0.0675992934843452
TCTGAGAGTGACGCCT-1_1B_3_SI-GA-F4	-0.189668191402153
TCTGAGAGTGATGCCC-1_1B_3_SI-GA-F4	0.0077562144726272
TCTGAGAGTTCGCGAC-1_1B_3_SI-GA-F4	0.144194043624916
TCTGAGAGTTCGTTGA-1_1B_3_SI-GA-F4	-0.0249833914180919
TCTGAGATCAATCTCT-1_1B_3_SI-GA-F4	0.0111152962855651
TCTGAGATCGCATGGC-1_1B_3_SI-GA-F4	0.0100209038132142
TCTGAGATCGTCACGG-1_1B_3_SI-GA-F4	0.0638054089755318
TCTGAGATCGTGGTCG-1_1B_3_SI-GA-F4	-0.0132653800876722
TCTGAGATCTGGCGTG-1_1B_3_SI-GA-F4	-0.0377720383071037
TCTGGAAAGTTTCCTT-1_1B_3_SI-GA-F4	-0.148097290102407
TCTGGAACAAAGGAAG-1_1B_3_SI-GA-F4	-0.125655543171141
TCTGGAACAACTGCTA-1_1B_3_SI-GA-F4	-0.0411835801705513
TCTGGAACACAGCGTC-1_1B_3_SI-GA-F4	0.0126274393176383
TCTGGAACAGACGCAA-1_1B_3_SI-GA-F4	0.0451538314654507
TCTGGAACATGATCCA-1_1B_3_SI-GA-F4	-0.11985308011315
TCTGGAACATTAGGCT-1_1B_3_SI-GA-F4	-0.00919986042208126
TCTGGAACATTGGGCC-1_1B_3_SI-GA-F4	0.0252108753689299
TCTGGAAGTAAGAGGA-1_1B_3_SI-GA-F4	0.0434024251020327
TCTGGAAGTCGGCTCA-1_1B_3_SI-GA-F4	0.0283488804151177
TCTGGAAGTCTTGTCC-1_1B_3_SI-GA-F4	-0.0954700466230304
TCTGGAATCAACACGT-1_1B_3_SI-GA-F4	-0.116270472315737
TCTGGAATCCAGGGCT-1_1B_3_SI-GA-F4	-0.0308594187623051
TCTGGAATCGTAGGAG-1_1B_3_SI-GA-F4	-0.0199801911543808
TCTTCGGAGACAGACC-1_1B_3_SI-GA-F4	0.142614704494579
TCTTCGGAGCGCCTCA-1_1B_3_SI-GA-F4	0.0612053807839402
TCTTCGGAGGCAAAGA-1_1B_3_SI-GA-F4	-0.0102728623217214
TCTTCGGAGTCATCCA-1_1B_3_SI-GA-F4	-0.060905428789127
TCTTCGGCAAGCGTAG-1_1B_3_SI-GA-F4	0.00249811110059606
TCTTCGGCACATGACT-1_1B_3_SI-GA-F4	0.32386204202437
TCTTCGGCAGCGTAAG-1_1B_3_SI-GA-F4	-0.126199336791267
TCTTCGGCAGTCAGAG-1_1B_3_SI-GA-F4	-0.266208234380289
TCTTCGGCATTTCACT-1_1B_3_SI-GA-F4	0.19891718845312
TCTTCGGGTACTTAGC-1_1B_3_SI-GA-F4	-0.0602681215323683
TCTTCGGGTCGACTGC-1_1B_3_SI-GA-F4	-0.166438970457359
TCTTCGGTCCGCAAGC-1_1B_3_SI-GA-F4	-0.118983729920202
TCTTCGGTCGAACTGT-1_1B_3_SI-GA-F4	-0.0744615839457888
TCTTCGGTCGCCTGAG-1_1B_3_SI-GA-F4	0.0609981596134108
TCTTCGGTCGGAGCAA-1_1B_3_SI-GA-F4	-0.0147071553511351
TCTTTCCAGCAGATCG-1_1B_3_SI-GA-F4	-0.120377544941493
TCTTTCCAGCATCATC-1_1B_3_SI-GA-F4	-0.16959688270018
TCTTTCCAGCGCCTCA-1_1B_3_SI-GA-F4	0.183488389457569
TCTTTCCAGGCTCTTA-1_1B_3_SI-GA-F4	0.0353484618907714
TCTTTCCAGGTGCTTT-1_1B_3_SI-GA-F4	-0.222683870125415
TCTTTCCAGTTAAGTG-1_1B_3_SI-GA-F4	0.0519632878365962
TCTTTCCCACGTCTCT-1_1B_3_SI-GA-F4	-0.119073559655296
TCTTTCCCACTAAGTC-1_1B_3_SI-GA-F4	0.116340863189827
TCTTTCCCAGTATCTG-1_1B_3_SI-GA-F4	0.0940187739758415
TCTTTCCGTAAGTGGC-1_1B_3_SI-GA-F4	-0.187485342098724
TCTTTCCGTAGCGTAG-1_1B_3_SI-GA-F4	0.0454271379470365
TCTTTCCGTCATTAGC-1_1B_3_SI-GA-F4	-0.0644736641503649
TCTTTCCGTCCCTTGT-1_1B_3_SI-GA-F4	-0.134286021651526
TCTTTCCGTCCGTTAA-1_1B_3_SI-GA-F4	-0.0441598241057205
TCTTTCCTCATGCTCC-1_1B_3_SI-GA-F4	-0.00471174912084849
TCTTTCCTCCAAAGTC-1_1B_3_SI-GA-F4	-0.134081900184821
TGAAAGAAGAGGACGG-1_1B_3_SI-GA-F4	0.160112988588952
TGAAAGACAAGCTGAG-1_1B_3_SI-GA-F4	-0.0815159808385527
TGAAAGAGTCAAGCGA-1_1B_3_SI-GA-F4	-0.157060287833613
TGAAAGAGTTAAGTAG-1_1B_3_SI-GA-F4	0.0451445720149015
TGAAAGAGTTCGAATC-1_1B_3_SI-GA-F4	-0.068174771744717
TGAAAGAGTTGGTAAA-1_1B_3_SI-GA-F4	-0.0440028488190117
TGAAAGAGTTGTGGAG-1_1B_3_SI-GA-F4	0.0655896068618431
TGAAAGAGTTTGTGTG-1_1B_3_SI-GA-F4	-0.080530134203247
TGAAAGATCAACGGCC-1_1B_3_SI-GA-F4	-0.0905051670634425
TGAAAGATCCTCGCAT-1_1B_3_SI-GA-F4	0.166733656818805
TGAAAGATCGCTAGCG-1_1B_3_SI-GA-F4	-0.215635165442522
TGAAAGATCGGTGTTA-1_1B_3_SI-GA-F4	0.0356549353904178
TGAAAGATCTTGACGA-1_1B_3_SI-GA-F4	-0.142895414501333
TGACAACAGATGTAAC-1_1B_3_SI-GA-F4	0.170349324020742
TGACAACAGCGCTTAT-1_1B_3_SI-GA-F4	-0.0102919659547719
TGACAACAGGTGACCA-1_1B_3_SI-GA-F4	-0.148581090111742
TGACAACAGTAGCGGT-1_1B_3_SI-GA-F4	0.0283523300862629
TGACAACAGTTACCCA-1_1B_3_SI-GA-F4	0.00500180382107224
TGACAACCAATCACAC-1_1B_3_SI-GA-F4	0.000214301987208676
TGACAACCATGGTTGT-1_1B_3_SI-GA-F4	-0.0351258682031983
TGACAACGTACCTACA-1_1B_3_SI-GA-F4	-0.0275489665823499
TGACAACGTGCAGGTA-1_1B_3_SI-GA-F4	-0.0880520893580568
TGACAACGTTAAAGAC-1_1B_3_SI-GA-F4	0.113618167028027
TGACAACTCAACCATG-1_1B_3_SI-GA-F4	-0.0300002881565285
TGACAACTCACCCTCA-1_1B_3_SI-GA-F4	-0.00922702162434313
TGACAACTCCTGTAGA-1_1B_3_SI-GA-F4	-0.123437066838237
TGACAACTCTCTTATG-1_1B_3_SI-GA-F4	0.231764066294365
TGACGGCAGACACGAC-1_1B_3_SI-GA-F4	-0.0452898690052475
TGACGGCAGACATAAC-1_1B_3_SI-GA-F4	0.0644337703891662
TGACGGCAGACTAAGT-1_1B_3_SI-GA-F4	0.026802820746483
TGACGGCAGACTCGGA-1_1B_3_SI-GA-F4	-0.107771207474222
TGACGGCAGAGACGAA-1_1B_3_SI-GA-F4	0.00561086388618726
TGACGGCAGCTGATAA-1_1B_3_SI-GA-F4	-0.0923838075622228
TGACGGCAGGCCATAG-1_1B_3_SI-GA-F4	0.0056592993954786
TGACGGCAGGGCTTGA-1_1B_3_SI-GA-F4	-0.0301855582543324
TGACGGCAGTTAAGTG-1_1B_3_SI-GA-F4	-0.0115936440351981
TGACGGCAGTTCGCGC-1_1B_3_SI-GA-F4	-0.0927215173110149
TGACGGCCAATGTAAG-1_1B_3_SI-GA-F4	-0.204469555457299
TGACGGCCACACCGAC-1_1B_3_SI-GA-F4	0.0280159349038182
TGACGGCCACGTAAGG-1_1B_3_SI-GA-F4	0.00376573719660822
TGACGGCCACGTTGGC-1_1B_3_SI-GA-F4	0.191576326949966
TGACGGCCAGGATCGA-1_1B_3_SI-GA-F4	0.0241472292327427
TGACGGCCAGTGGAGT-1_1B_3_SI-GA-F4	0.0942177798928508
TGACGGCCATGGGAAC-1_1B_3_SI-GA-F4	-0.0738548501021942
TGACGGCCATGGTCAT-1_1B_3_SI-GA-F4	0.0615814225878503
TGACGGCGTTCGAATC-1_1B_3_SI-GA-F4	-0.0404384565952752
TGACGGCTCATGTGGT-1_1B_3_SI-GA-F4	0.0822531015393395
TGACGGCTCGATGAGG-1_1B_3_SI-GA-F4	-0.0354555338896259
TGACGGCTCTACCAGA-1_1B_3_SI-GA-F4	0.0449379982984295
TGACGGCTCTGGCGAC-1_1B_3_SI-GA-F4	-0.235376310208279
TGACTAGAGCTGCAAG-1_1B_3_SI-GA-F4	-0.154813558647505
TGACTAGAGGGTGTGT-1_1B_3_SI-GA-F4	-0.0269935939890255
TGACTAGGTCATGCAT-1_1B_3_SI-GA-F4	-0.152630183680537
TGACTAGGTCGCATCG-1_1B_3_SI-GA-F4	0.111964985634601
TGACTAGGTTCGTGAT-1_1B_3_SI-GA-F4	0.0211587603755282
TGACTAGTCAAAGTAG-1_1B_3_SI-GA-F4	-0.142331526687777
TGACTAGTCAATAAGG-1_1B_3_SI-GA-F4	-0.0416709409204775
TGACTAGTCTCGTTTA-1_1B_3_SI-GA-F4	0.0625179073916969
TGACTTTAGGTGCAAC-1_1B_3_SI-GA-F4	0.113760003696685
TGACTTTAGTACGCGA-1_1B_3_SI-GA-F4	0.000573912106080127
TGACTTTCAAAGCGGT-1_1B_3_SI-GA-F4	0.133676496794626
TGACTTTCATCCCATC-1_1B_3_SI-GA-F4	-0.0767253867789919
TGACTTTCATTATCTC-1_1B_3_SI-GA-F4	0.106352120026452
TGACTTTGTCGGCATC-1_1B_3_SI-GA-F4	-0.220234474344866
TGACTTTGTGAACCTT-1_1B_3_SI-GA-F4	-0.0625822577144265
TGACTTTGTGAGGCTA-1_1B_3_SI-GA-F4	-0.168324368073795
TGACTTTGTGGGTCAA-1_1B_3_SI-GA-F4	0.0298627093199848
TGACTTTGTTCAACCA-1_1B_3_SI-GA-F4	-0.025184289104034
TGACTTTGTTCAGGCC-1_1B_3_SI-GA-F4	-0.0654916486982782
TGACTTTTCAGAGCTT-1_1B_3_SI-GA-F4	-0.00296351460545657
TGACTTTTCCAAGTAC-1_1B_3_SI-GA-F4	-0.0286374746292998
TGACTTTTCCAGAGGA-1_1B_3_SI-GA-F4	0.162806283669445
TGACTTTTCGCAGGCT-1_1B_3_SI-GA-F4	0.0868927229043028
TGACTTTTCTCTTATG-1_1B_3_SI-GA-F4	-0.0507165602203474
TGAGAGGAGATGTGGC-1_1B_3_SI-GA-F4	0.0693262536835604
TGAGAGGAGCGATAGC-1_1B_3_SI-GA-F4	0.0807194783261321
TGAGAGGAGCGGATCA-1_1B_3_SI-GA-F4	0.199009339223054
TGAGAGGAGTACCGGA-1_1B_3_SI-GA-F4	0.136059844640959
TGAGAGGAGTATCGAA-1_1B_3_SI-GA-F4	-0.15703218196608
TGAGAGGAGTGGTCCC-1_1B_3_SI-GA-F4	-0.0581480698975466
TGAGAGGAGTTGTCGT-1_1B_3_SI-GA-F4	-0.0238174936410004
TGAGAGGCATGCTAGT-1_1B_3_SI-GA-F4	0.0720936849446351
TGAGAGGGTGGACGAT-1_1B_3_SI-GA-F4	-0.0363752232749487
TGAGAGGGTGGGTCAA-1_1B_3_SI-GA-F4	-0.0366894852454121
TGAGAGGTCATATCGG-1_1B_3_SI-GA-F4	-0.207488314379764
TGAGAGGTCGCGTAGC-1_1B_3_SI-GA-F4	-0.0729906258986825
TGAGAGGTCTGATTCT-1_1B_3_SI-GA-F4	-0.0420594428519883
TGAGAGGTCTTGACGA-1_1B_3_SI-GA-F4	0.0266925071422168
TGAGCATAGCCCTAAT-1_1B_3_SI-GA-F4	-0.00137824185431712
TGAGCATAGGACAGAA-1_1B_3_SI-GA-F4	0.0290405151606783
TGAGCATAGGCTAGAC-1_1B_3_SI-GA-F4	-0.0605911682757293
TGAGCATAGTCGCCGT-1_1B_3_SI-GA-F4	-0.113142020160164
TGAGCATCAAACAACA-1_1B_3_SI-GA-F4	0.0501045032736602
TGAGCATCAGCCACCA-1_1B_3_SI-GA-F4	-0.0106698646913721
TGAGCATCAGCCTTGG-1_1B_3_SI-GA-F4	-0.0642929242713772
TGAGCATCAGGAATCG-1_1B_3_SI-GA-F4	-0.0931634401375072
TGAGCATCATGACATC-1_1B_3_SI-GA-F4	0.135339973261465
TGAGCATGTATCACCA-1_1B_3_SI-GA-F4	0.0423159823751667
TGAGCATGTCCAGTAT-1_1B_3_SI-GA-F4	0.0324358906385447
TGAGCATGTCCGAACC-1_1B_3_SI-GA-F4	-0.00908124846966543
TGAGCATGTCCTCCAT-1_1B_3_SI-GA-F4	-0.108455195940655
TGAGCATGTTCCACTC-1_1B_3_SI-GA-F4	0.211548147488062
TGAGCATGTTGGACCC-1_1B_3_SI-GA-F4	0.236650539523759
TGAGCATGTTTGTTGG-1_1B_3_SI-GA-F4	0.143793415564097
TGAGCATTCAATCACG-1_1B_3_SI-GA-F4	-0.10102733017775
TGAGCATTCATTGCCC-1_1B_3_SI-GA-F4	-0.181481059704285
TGAGCATTCCGAAGAG-1_1B_3_SI-GA-F4	-0.0760907818610321
TGAGCATTCTGGCGTG-1_1B_3_SI-GA-F4	-0.0620647732186474
TGAGCCGAGAAGGTTT-1_1B_3_SI-GA-F4	-0.0553731537127883
TGAGCCGAGTCACGCC-1_1B_3_SI-GA-F4	0.0686795360739902
TGAGCCGAGTGCGTGA-1_1B_3_SI-GA-F4	-0.0857455825260171
TGAGCCGCAGCATGAG-1_1B_3_SI-GA-F4	-0.281993053027873
TGAGCCGCAGGCTGAA-1_1B_3_SI-GA-F4	0.0884188250793594
TGAGCCGCAGTCACTA-1_1B_3_SI-GA-F4	0.0834189704918334
TGAGCCGCATATGCTG-1_1B_3_SI-GA-F4	-0.186359408010217
TGAGCCGCATCTATGG-1_1B_3_SI-GA-F4	0.0335954956573168
TGAGCCGCATTCCTCG-1_1B_3_SI-GA-F4	-0.120768105652973
TGAGCCGGTATGGTTC-1_1B_3_SI-GA-F4	0.0702393114773995
TGAGCCGGTTTGTTGG-1_1B_3_SI-GA-F4	-0.136868942315867
TGAGCCGTCCGCAAGC-1_1B_3_SI-GA-F4	0.0364119399770436
TGAGCCGTCGCCCTTA-1_1B_3_SI-GA-F4	-0.0670263295839015
TGAGCCGTCGTCCGTT-1_1B_3_SI-GA-F4	-0.0885036696982037
TGAGGGAAGCCGGTAA-1_1B_3_SI-GA-F4	0.0515574281910903
TGAGGGAAGGACCACA-1_1B_3_SI-GA-F4	0.0320064141287992
TGAGGGAAGTCCGTAT-1_1B_3_SI-GA-F4	-0.0144909804532114
TGAGGGACAAATCCGT-1_1B_3_SI-GA-F4	0.0971303131200277
TGAGGGACAATCACAC-1_1B_3_SI-GA-F4	0.11478459438851
TGAGGGACACAACGTT-1_1B_3_SI-GA-F4	0.0312274702940882
TGAGGGACACGGATAG-1_1B_3_SI-GA-F4	0.046297565406901
TGAGGGACATTCCTGC-1_1B_3_SI-GA-F4	0.0971574796153334
TGAGGGAGTCAACATC-1_1B_3_SI-GA-F4	0.138592385243666
TGAGGGAGTGAGCGAT-1_1B_3_SI-GA-F4	0.167004467253712
TGAGGGAGTTCAGCGC-1_1B_3_SI-GA-F4	-0.00416697259713894
TGAGGGAGTTCGCGAC-1_1B_3_SI-GA-F4	-0.030741651378413
TGAGGGATCGTCTGCT-1_1B_3_SI-GA-F4	-0.185211693502449
TGAGGGATCTTGAGAC-1_1B_3_SI-GA-F4	0.153731784202196
TGATTTCAGAAGGTTT-1_1B_3_SI-GA-F4	0.103731029849898
TGATTTCAGCTAAGAT-1_1B_3_SI-GA-F4	0.0337677921837206
TGATTTCAGTTACCCA-1_1B_3_SI-GA-F4	0.135807301572271
TGATTTCCAAGCGCTC-1_1B_3_SI-GA-F4	-0.035358978907479
TGATTTCCAGTCACTA-1_1B_3_SI-GA-F4	0.0275394461422922
TGATTTCCATAACCTG-1_1B_3_SI-GA-F4	-0.0710405288440124
TGATTTCCATATGGTC-1_1B_3_SI-GA-F4	-0.10470513770781
TGATTTCGTAAACACA-1_1B_3_SI-GA-F4	-0.117971428801838
TGATTTCGTCATCCCT-1_1B_3_SI-GA-F4	0.08151715563668
TGATTTCGTGCACGAA-1_1B_3_SI-GA-F4	0.122804726383259
TGATTTCGTGCTTCTC-1_1B_3_SI-GA-F4	0.236777219192703
TGATTTCGTGTGACGA-1_1B_3_SI-GA-F4	-0.0348990027935281
TGATTTCGTTAGATGA-1_1B_3_SI-GA-F4	0.349590592227884
TGATTTCGTTCCAACA-1_1B_3_SI-GA-F4	0.0911034668144508
TGATTTCGTTCCGTCT-1_1B_3_SI-GA-F4	-0.188709836044476
TGATTTCTCAAGAAGT-1_1B_3_SI-GA-F4	0.0729998634488587
TGATTTCTCACGCGGT-1_1B_3_SI-GA-F4	0.115020264448004
TGATTTCTCCAGATCA-1_1B_3_SI-GA-F4	-0.0978982553004954
TGATTTCTCCCAGGTG-1_1B_3_SI-GA-F4	-0.134558892326547
TGATTTCTCGAATCCA-1_1B_3_SI-GA-F4	0.155668365095404
TGCACCTAGAAACGCC-1_1B_3_SI-GA-F4	0.129628528665104
TGCACCTAGACCACGA-1_1B_3_SI-GA-F4	0.0824433097424324
TGCACCTAGACTGTAA-1_1B_3_SI-GA-F4	-0.0196043662794229
TGCACCTAGATCCGAG-1_1B_3_SI-GA-F4	0.122967901618953
TGCACCTAGATGGGTC-1_1B_3_SI-GA-F4	-0.0370977779024074
TGCACCTAGCATCATC-1_1B_3_SI-GA-F4	-0.138597359026517
TGCACCTAGCGTGTCC-1_1B_3_SI-GA-F4	-0.0809745343146839
TGCACCTAGCTAGGCA-1_1B_3_SI-GA-F4	-0.0182127048930492
TGCACCTAGCTGCCCA-1_1B_3_SI-GA-F4	-0.205344252399378
TGCACCTAGGCGTACA-1_1B_3_SI-GA-F4	0.0780571989726767
TGCACCTAGTAAGTAC-1_1B_3_SI-GA-F4	0.08495830554712
TGCACCTAGTTTCCTT-1_1B_3_SI-GA-F4	-0.231420622761584
TGCACCTCACCAGTTA-1_1B_3_SI-GA-F4	-0.16299691363721
TGCACCTCACGAAGCA-1_1B_3_SI-GA-F4	-0.0124116315527578
TGCACCTCACGTGAGA-1_1B_3_SI-GA-F4	-0.0895543442931991
TGCACCTCACTTACGA-1_1B_3_SI-GA-F4	-0.145939794442688
TGCACCTCAGTTCCCT-1_1B_3_SI-GA-F4	-0.063633732591817
TGCACCTCATACGCTA-1_1B_3_SI-GA-F4	-0.0906848072255647
TGCACCTCATGGATGG-1_1B_3_SI-GA-F4	-0.0729737366054672
TGCACCTCATTCCTCG-1_1B_3_SI-GA-F4	-0.0192217517531128
TGCACCTCATTCCTGC-1_1B_3_SI-GA-F4	-0.145515671430242
TGCACCTGTAGCTCCG-1_1B_3_SI-GA-F4	-0.0336965436149482
TGCACCTGTCGTCTTC-1_1B_3_SI-GA-F4	-0.0860652157643004
TGCACCTGTCTGATCA-1_1B_3_SI-GA-F4	0.0176346964360473
TGCACCTGTTCACGGC-1_1B_3_SI-GA-F4	0.13650351487194
TGCACCTGTTGGGACA-1_1B_3_SI-GA-F4	-0.144061543685372
TGCACCTTCAACGGGA-1_1B_3_SI-GA-F4	-0.130376137278123
TGCACCTTCAGCTGGC-1_1B_3_SI-GA-F4	-0.0937266290319843
TGCACCTTCCGCAAGC-1_1B_3_SI-GA-F4	-0.0657798777552353
TGCACCTTCTTTACGT-1_1B_3_SI-GA-F4	-0.0673405321408974
TGCCAAAAGACACTAA-1_1B_3_SI-GA-F4	0.0429711817920846
TGCCAAAAGATCTGCT-1_1B_3_SI-GA-F4	-0.00953778761167268
TGCCAAAAGCGTAGTG-1_1B_3_SI-GA-F4	0.0282252484835492
TGCCAAACAAGGGTCA-1_1B_3_SI-GA-F4	0.0136018569368214
TGCCAAACACGGATAG-1_1B_3_SI-GA-F4	-0.144974201456166
TGCCAAACAGGAATCG-1_1B_3_SI-GA-F4	-0.0612367443691726
TGCCAAACATCCGCGA-1_1B_3_SI-GA-F4	-0.0906470910509146
TGCCAAACATGTTGAC-1_1B_3_SI-GA-F4	-0.092860760012268
TGCCAAAGTGCTGTAT-1_1B_3_SI-GA-F4	0.0580447644008893
TGCCAAAGTTCAGTAC-1_1B_3_SI-GA-F4	-0.00233751557231843
TGCCAAAGTTCCGGCA-1_1B_3_SI-GA-F4	-0.0357679378549949
TGCCAAAGTTTGTTGG-1_1B_3_SI-GA-F4	-0.00424982892171821
TGCCAAATCACCTCGT-1_1B_3_SI-GA-F4	0.0524556057562564
TGCCAAATCATGTCCC-1_1B_3_SI-GA-F4	0.0419585593636113
TGCCAAATCCTGCCAT-1_1B_3_SI-GA-F4	0.0213392590928822
TGCCAAATCTGACCTC-1_1B_3_SI-GA-F4	-0.0141850794239209
TGCCAAATCTTGCATT-1_1B_3_SI-GA-F4	0.184259488955047
TGCCCATAGTGCGATG-1_1B_3_SI-GA-F4	0.106379203803437
TGCCCATCAGCTGTGC-1_1B_3_SI-GA-F4	-0.00495695139990271
TGCCCATGTAAAGGAG-1_1B_3_SI-GA-F4	0.0363497779885971
TGCCCATGTACCGTTA-1_1B_3_SI-GA-F4	-0.0346882930627285
TGCCCATGTAGGACAC-1_1B_3_SI-GA-F4	-0.0621441885051081
TGCCCATGTAGTGAAT-1_1B_3_SI-GA-F4	-0.0125165757984657
TGCCCATGTCTCTTAT-1_1B_3_SI-GA-F4	-0.161072482345898
TGCCCATGTGATAAGT-1_1B_3_SI-GA-F4	-0.087356633853059
TGCCCATGTGCAGACA-1_1B_3_SI-GA-F4	0.219887542905621
TGCCCATGTGGTGTAG-1_1B_3_SI-GA-F4	0.106871463942189
TGCCCATGTTACAGAA-1_1B_3_SI-GA-F4	-0.128066942209756
TGCCCATTCCTCAACC-1_1B_3_SI-GA-F4	-0.173658126624785
TGCCCATTCGTCACGG-1_1B_3_SI-GA-F4	0.0340317189036097
TGCCCATTCTCCAACC-1_1B_3_SI-GA-F4	-0.0325508029648658
TGCCCTAAGAGTGAGA-1_1B_3_SI-GA-F4	0.0768591889787673
TGCCCTAAGGTAAACT-1_1B_3_SI-GA-F4	-0.138357625652235
TGCCCTAAGTACCGGA-1_1B_3_SI-GA-F4	-0.0948077273171197
TGCCCTACAAGCTGTT-1_1B_3_SI-GA-F4	-0.0798334541719426
TGCCCTACAATGGACG-1_1B_3_SI-GA-F4	-0.0222053811458503
TGCCCTACACCCATGG-1_1B_3_SI-GA-F4	-0.135876885729477
TGCCCTACACCTCGGA-1_1B_3_SI-GA-F4	-0.0506698337864464
TGCCCTACATGTCTCC-1_1B_3_SI-GA-F4	-0.080623110965381
TGCCCTAGTCATCGGC-1_1B_3_SI-GA-F4	-0.0437183714598311
TGCCCTAGTCGGATCC-1_1B_3_SI-GA-F4	-0.188973709240774
TGCCCTAGTCTAGTCA-1_1B_3_SI-GA-F4	-0.0568887102820131
TGCCCTAGTCTGCGGT-1_1B_3_SI-GA-F4	0.0771422545152757
TGCCCTAGTGTTTGTG-1_1B_3_SI-GA-F4	0.0561160823993561
TGCCCTAGTTAAGTAG-1_1B_3_SI-GA-F4	-0.0768511679862344
TGCCCTAGTTGGACCC-1_1B_3_SI-GA-F4	-0.150587417090285
TGCCCTATCCTGTACC-1_1B_3_SI-GA-F4	0.251842790860697
TGCCCTATCGCATGAT-1_1B_3_SI-GA-F4	-0.223335207254197
TGCGCAGAGACTAAGT-1_1B_3_SI-GA-F4	0.131181419024946
TGCGCAGAGCGATCCC-1_1B_3_SI-GA-F4	0.0227424578936799
TGCGCAGAGGAGCGTT-1_1B_3_SI-GA-F4	0.192933660935553
TGCGCAGAGGATCGCA-1_1B_3_SI-GA-F4	-0.0730549889559778
TGCGCAGCAAACGTGG-1_1B_3_SI-GA-F4	-0.0296353925246503
TGCGCAGCAACACCTA-1_1B_3_SI-GA-F4	0.102153820099183
TGCGCAGCATCTCGCT-1_1B_3_SI-GA-F4	-0.00759210616247441
TGCGCAGGTATAGGTA-1_1B_3_SI-GA-F4	-0.0432539912651411
TGCGCAGGTCGCTTTC-1_1B_3_SI-GA-F4	0.0938776616322378
TGCGCAGGTTAAGTAG-1_1B_3_SI-GA-F4	0.17304398036918
TGCGCAGGTTCCGTCT-1_1B_3_SI-GA-F4	-0.0718411884663007
TGCGCAGGTTTGACAC-1_1B_3_SI-GA-F4	0.0977444056534423
TGCGCAGTCAATCACG-1_1B_3_SI-GA-F4	0.0385622278183008
TGCGCAGTCCTTGCCA-1_1B_3_SI-GA-F4	0.0903224035920871
TGCGCAGTCGTTACGA-1_1B_3_SI-GA-F4	-0.0374478044636966
TGCGCAGTCTCGATGA-1_1B_3_SI-GA-F4	-0.0425635033994764
TGCGCAGTCTTCTGGC-1_1B_3_SI-GA-F4	0.120608265442286
TGCGGGTAGGACCACA-1_1B_3_SI-GA-F4	0.0568293116436305
TGCGGGTAGGCGTACA-1_1B_3_SI-GA-F4	-0.040033265219089
TGCGGGTCAATCGAAA-1_1B_3_SI-GA-F4	0.202183828448636
TGCGGGTCAATCTGCA-1_1B_3_SI-GA-F4	-0.111449589909419
TGCGGGTCAGCGAACA-1_1B_3_SI-GA-F4	-0.0203624993535946
TGCGGGTCAGTAAGCG-1_1B_3_SI-GA-F4	0.0101581143627149
TGCGGGTCATTGTGCA-1_1B_3_SI-GA-F4	-0.035027277734692
TGCGGGTGTAACGCGA-1_1B_3_SI-GA-F4	0.0208443429574682
TGCGGGTGTAGATTAG-1_1B_3_SI-GA-F4	0.0964936161313421
TGCGGGTGTCAATGTC-1_1B_3_SI-GA-F4	-0.0638887238406061
TGCGGGTGTCTCGTTC-1_1B_3_SI-GA-F4	0.00696698821128106
TGCGGGTGTGCACGAA-1_1B_3_SI-GA-F4	-0.184446947455369
TGCGGGTGTGGCCCTA-1_1B_3_SI-GA-F4	-0.163269738027362
TGCGGGTGTGTCAATC-1_1B_3_SI-GA-F4	0.120209509864971
TGCGGGTGTTAAGGGC-1_1B_3_SI-GA-F4	0.0519402699387687
TGCGGGTTCCATGAAC-1_1B_3_SI-GA-F4	0.0220892452562672
TGCGGGTTCCTATTCA-1_1B_3_SI-GA-F4	0.0599988771084553
TGCGTGGAGAGCTGGT-1_1B_3_SI-GA-F4	0.00581159987806101
TGCGTGGAGCAATATG-1_1B_3_SI-GA-F4	-0.0996518134767332
TGCGTGGAGCATGGCA-1_1B_3_SI-GA-F4	-0.0784294853249751
TGCGTGGAGCCTCGTG-1_1B_3_SI-GA-F4	0.0674169806714434
TGCGTGGAGCTAGGCA-1_1B_3_SI-GA-F4	0.0119895893333214
TGCGTGGAGGATTCGG-1_1B_3_SI-GA-F4	0.0796189577648043
TGCGTGGAGGCTAGGT-1_1B_3_SI-GA-F4	-0.0536333492066452
TGCGTGGCAATGTTGC-1_1B_3_SI-GA-F4	-0.107365358503969
TGCGTGGCACAACTGT-1_1B_3_SI-GA-F4	0.00164136155819133
TGCGTGGCACCCAGTG-1_1B_3_SI-GA-F4	0.0440891101705979
TGCGTGGCATGACATC-1_1B_3_SI-GA-F4	-0.0115047931750503
TGCGTGGGTACCGCTG-1_1B_3_SI-GA-F4	0.0614075492419783
TGCGTGGGTCGTCTTC-1_1B_3_SI-GA-F4	0.0556807775561549
TGCGTGGGTGAGCGAT-1_1B_3_SI-GA-F4	-0.131028073849967
TGCGTGGGTGTGCGTC-1_1B_3_SI-GA-F4	-0.0471211160873135
TGCGTGGGTTCGGGCT-1_1B_3_SI-GA-F4	0.143716772838694
TGCGTGGTCCGAACGC-1_1B_3_SI-GA-F4	-0.101012495945066
TGCGTGGTCCTCGCAT-1_1B_3_SI-GA-F4	0.101552263847731
TGCGTGGTCGCAGGCT-1_1B_3_SI-GA-F4	0.161908734447254
TGCGTGGTCTACCTGC-1_1B_3_SI-GA-F4	-0.0388237454772267
TGCGTGGTCTCGATGA-1_1B_3_SI-GA-F4	0.0702376508494391
TGCTACCAGAGTCTGG-1_1B_3_SI-GA-F4	0.136630132859602
TGCTACCAGATGTCGG-1_1B_3_SI-GA-F4	-0.117803059895191
TGCTACCAGGCGCTCT-1_1B_3_SI-GA-F4	0.0681211540443345
TGCTACCAGTTCCACA-1_1B_3_SI-GA-F4	0.0119482985554971
TGCTACCCACGCTTTC-1_1B_3_SI-GA-F4	-0.232003087006231
TGCTACCCAGATCCAT-1_1B_3_SI-GA-F4	0.0320671625762662
TGCTACCCAGGGTTAG-1_1B_3_SI-GA-F4	0.100555872386202
TGCTACCCAGTCACTA-1_1B_3_SI-GA-F4	0.0226174517330991
TGCTACCCAGTTAACC-1_1B_3_SI-GA-F4	-0.13246614428188
TGCTACCCATCTATGG-1_1B_3_SI-GA-F4	-0.193306291047994
TGCTACCGTACCGTAT-1_1B_3_SI-GA-F4	-0.112385110318795
TGCTACCGTACTTGAC-1_1B_3_SI-GA-F4	-0.108112304337796
TGCTACCGTCAGAAGC-1_1B_3_SI-GA-F4	0.0943470203018298
TGCTACCGTTGTCTTT-1_1B_3_SI-GA-F4	-0.0949541412476525
TGCTACCTCCCGACTT-1_1B_3_SI-GA-F4	-0.0515068963662149
TGCTACCTCCGAAGAG-1_1B_3_SI-GA-F4	0.0284331681784013
TGCTACCTCTCGTATT-1_1B_3_SI-GA-F4	0.0119860490613138
TGCTACCTCTGCCCTA-1_1B_3_SI-GA-F4	-0.0861673663170054
TGCTGCTAGCCGATTT-1_1B_3_SI-GA-F4	0.0298960240264253
TGCTGCTAGCCTCGTG-1_1B_3_SI-GA-F4	0.0510233050558026
TGCTGCTAGTACGACG-1_1B_3_SI-GA-F4	0.0335744817195243
TGCTGCTAGTACGCCC-1_1B_3_SI-GA-F4	0.255460353743524
TGCTGCTCAAACAACA-1_1B_3_SI-GA-F4	0.0269227341224762
TGCTGCTCATCGGTTA-1_1B_3_SI-GA-F4	0.0328757916593121
TGCTGCTCATGGTCAT-1_1B_3_SI-GA-F4	0.00436122573813902
TGCTGCTGTCTAACGT-1_1B_3_SI-GA-F4	-0.0391156320291354
TGCTGCTTCAGTGTTG-1_1B_3_SI-GA-F4	-0.0679835785937916
TGCTGCTTCCAAATGC-1_1B_3_SI-GA-F4	-0.0653653834056294
TGCTGCTTCGTCTGAA-1_1B_3_SI-GA-F4	0.224237010236812
TGCTGCTTCTAACTGG-1_1B_3_SI-GA-F4	0.0860365935129131
TGCTGCTTCTGTCTAT-1_1B_3_SI-GA-F4	0.14090968482031
TGGACGCAGAGTTGGC-1_1B_3_SI-GA-F4	-0.0445087707700269
TGGACGCAGCGAGAAA-1_1B_3_SI-GA-F4	-0.0495505312019628
TGGACGCAGCGTTTAC-1_1B_3_SI-GA-F4	-0.0999256270889801
TGGACGCAGCTGAACG-1_1B_3_SI-GA-F4	0.0671668249863751
TGGACGCAGGATATAC-1_1B_3_SI-GA-F4	0.0201045616263469
TGGACGCCAATAGCGG-1_1B_3_SI-GA-F4	0.110777210388082
TGGACGCCACTCTGTC-1_1B_3_SI-GA-F4	-0.00724043907501809
TGGACGCCAGTAGAGC-1_1B_3_SI-GA-F4	0.155824336420596
TGGACGCCAGTGACAG-1_1B_3_SI-GA-F4	0.0932460864733357
TGGACGCCATCCGCGA-1_1B_3_SI-GA-F4	-0.0799942279019869
TGGACGCCATCGGGTC-1_1B_3_SI-GA-F4	0.146545035831327
TGGACGCGTAAACACA-1_1B_3_SI-GA-F4	-0.0177673617504418
TGGACGCGTACAGTTC-1_1B_3_SI-GA-F4	0.0925754327788262
TGGACGCGTACCGTTA-1_1B_3_SI-GA-F4	0.0805969999083492
TGGACGCGTACGAAAT-1_1B_3_SI-GA-F4	-0.0637112419132727
TGGACGCGTCGCCATG-1_1B_3_SI-GA-F4	-0.00745080154372757
TGGACGCGTCGCGGTT-1_1B_3_SI-GA-F4	-0.122092715954168
TGGACGCGTCTGCCAG-1_1B_3_SI-GA-F4	-0.134011456265211
TGGACGCGTTCGGGCT-1_1B_3_SI-GA-F4	-0.0917098896418315
TGGACGCTCCAAGTAC-1_1B_3_SI-GA-F4	-0.0683903221915581
TGGCCAGAGGCTAGAC-1_1B_3_SI-GA-F4	0.0799704981604525
TGGCCAGAGTCATCCA-1_1B_3_SI-GA-F4	0.081603206525889
TGGCCAGCAACAACCT-1_1B_3_SI-GA-F4	-0.0254672799246385
TGGCCAGCAACTGGCC-1_1B_3_SI-GA-F4	-0.112632842457719
TGGCCAGCAAGTTCTG-1_1B_3_SI-GA-F4	-0.0232380045897269
TGGCCAGGTAAACACA-1_1B_3_SI-GA-F4	0.0833050197488304
TGGCCAGGTAAGGATT-1_1B_3_SI-GA-F4	-0.0760194688434118
TGGCCAGGTCTAAAGA-1_1B_3_SI-GA-F4	0.0593505705689138
TGGCCAGGTGGGTATG-1_1B_3_SI-GA-F4	-0.110095397379259
TGGCCAGTCACAGTAC-1_1B_3_SI-GA-F4	-0.0124968595172829
TGGCCAGTCACCACCT-1_1B_3_SI-GA-F4	0.103609890679871
TGGCCAGTCAGAGACG-1_1B_3_SI-GA-F4	-0.0248465003981743
TGGCCAGTCCTAGGGC-1_1B_3_SI-GA-F4	0.012492081233284
TGGCCAGTCCTATTCA-1_1B_3_SI-GA-F4	-0.0373247439947584
TGGCCAGTCCTCCTAG-1_1B_3_SI-GA-F4	-0.0713357944227542
TGGCCAGTCGCGTAGC-1_1B_3_SI-GA-F4	0.0788646930688733
TGGCCAGTCGGTGTCG-1_1B_3_SI-GA-F4	-0.0384290012728888
TGGCCAGTCGTGACAT-1_1B_3_SI-GA-F4	0.00277733823170173
TGGCCAGTCGTTACGA-1_1B_3_SI-GA-F4	-0.106810729075673
TGGCCAGTCTGGTGTA-1_1B_3_SI-GA-F4	-0.00666244370706526
TGGCGCAAGAGACTTA-1_1B_3_SI-GA-F4	0.0451511984469687
TGGCGCAAGCCACCTG-1_1B_3_SI-GA-F4	-0.0100143192695224
TGGCGCAAGCGGCTTC-1_1B_3_SI-GA-F4	0.0952486445075147
TGGCGCAAGTATCTCG-1_1B_3_SI-GA-F4	-0.108057865904732
TGGCGCAAGTCGAGTG-1_1B_3_SI-GA-F4	-0.00759531515286493
TGGCGCACAAGCGCTC-1_1B_3_SI-GA-F4	0.00916699474146576
TGGCGCACACCACGTG-1_1B_3_SI-GA-F4	0.0511553639455353
TGGCGCACACCAGGTC-1_1B_3_SI-GA-F4	0.219910388319284
TGGCGCAGTAAATGTG-1_1B_3_SI-GA-F4	0.0471269070796757
TGGCGCAGTACAGCAG-1_1B_3_SI-GA-F4	-0.131011632427439
TGGCGCAGTCTGCGGT-1_1B_3_SI-GA-F4	0.0478622197198563
TGGCGCAGTGCCTTGG-1_1B_3_SI-GA-F4	-0.0463224162186591
TGGCGCAGTGGGTATG-1_1B_3_SI-GA-F4	0.141446620054151
TGGCGCAGTTATGTGC-1_1B_3_SI-GA-F4	-0.129954992390085
TGGCGCAGTTCCAACA-1_1B_3_SI-GA-F4	-0.0553812497691593
TGGCGCATCACAAACC-1_1B_3_SI-GA-F4	0.120118224150415
TGGCGCATCCGTACAA-1_1B_3_SI-GA-F4	0.0321964061403063
TGGCGCATCGAACGGA-1_1B_3_SI-GA-F4	-0.134528219868357
TGGCGCATCGTCTGCT-1_1B_3_SI-GA-F4	0.0110447870625304
TGGCGCATCGTTACAG-1_1B_3_SI-GA-F4	-0.0530224497643424
TGGCGCATCTCCAACC-1_1B_3_SI-GA-F4	0.103196235512122
TGGCGCATCTCTAAGG-1_1B_3_SI-GA-F4	-0.105949122060597
TGGCTGGAGGACAGCT-1_1B_3_SI-GA-F4	0.00212786915898772
TGGCTGGAGGCAAAGA-1_1B_3_SI-GA-F4	0.272299427174933
TGGCTGGAGGCACATG-1_1B_3_SI-GA-F4	0.0314275759415505
TGGCTGGAGTACATGA-1_1B_3_SI-GA-F4	0.0606746299998993
TGGCTGGCAACGATGG-1_1B_3_SI-GA-F4	-0.0133819621372888
TGGCTGGCAAGTACCT-1_1B_3_SI-GA-F4	-0.172572050620288
TGGCTGGGTAAACGCG-1_1B_3_SI-GA-F4	-0.00955927839646056
TGGCTGGGTAATCACC-1_1B_3_SI-GA-F4	-0.0371930372558085
TGGCTGGGTCACCCAG-1_1B_3_SI-GA-F4	-0.0898277200526219
TGGCTGGGTCTCAACA-1_1B_3_SI-GA-F4	0.167782681289677
TGGCTGGGTTCCCGAG-1_1B_3_SI-GA-F4	-0.137654235017166
TGGCTGGGTTCGTCTC-1_1B_3_SI-GA-F4	0.134936111495246
TGGCTGGTCGGTCTAA-1_1B_3_SI-GA-F4	0.0864853114822324
TGGGAAGAGAACAACT-1_1B_3_SI-GA-F4	0.0431568056464927
TGGGAAGAGAGCTATA-1_1B_3_SI-GA-F4	-0.00119372532319698
TGGGAAGAGCGGATCA-1_1B_3_SI-GA-F4	-0.0782411166028041
TGGGAAGAGTGCGTGA-1_1B_3_SI-GA-F4	-0.210600180446748
TGGGAAGCAAATACAG-1_1B_3_SI-GA-F4	0.143677662987367
TGGGAAGCACGAAACG-1_1B_3_SI-GA-F4	-0.013922895107847
TGGGAAGCAGTAAGCG-1_1B_3_SI-GA-F4	-0.0742815941424762
TGGGAAGCAGTACACT-1_1B_3_SI-GA-F4	0.112137335088292
TGGGAAGCAGTTAACC-1_1B_3_SI-GA-F4	0.0917811931861357
TGGGAAGCATAAGACA-1_1B_3_SI-GA-F4	-0.171174354917696
TGGGAAGGTGGTACAG-1_1B_3_SI-GA-F4	-0.112008355419447
TGGGAAGGTTCCGTCT-1_1B_3_SI-GA-F4	-0.0214752996967991
TGGGAAGTCCTTTCTC-1_1B_3_SI-GA-F4	0.068525937947758
TGGGAAGTCGCATGAT-1_1B_3_SI-GA-F4	-0.069854930250028
TGGGAAGTCGCCATAA-1_1B_3_SI-GA-F4	-0.167299366586208
TGGGAAGTCTTCCTTC-1_1B_3_SI-GA-F4	-0.185172138983496
TGGGCGTAGCAGCCTC-1_1B_3_SI-GA-F4	-0.0110777696660971
TGGGCGTAGCCTTGAT-1_1B_3_SI-GA-F4	0.152879784092026
TGGGCGTAGCTCTCGG-1_1B_3_SI-GA-F4	-0.0265986442398962
TGGGCGTCACGCGAAA-1_1B_3_SI-GA-F4	-0.056947295243409
TGGGCGTCATAAGACA-1_1B_3_SI-GA-F4	-0.12335213176479
TGGGCGTGTCATATGC-1_1B_3_SI-GA-F4	0.0369613506693235
TGGGCGTGTCCATCCT-1_1B_3_SI-GA-F4	-0.202029624567345
TGGGCGTGTCCGAGTC-1_1B_3_SI-GA-F4	0.0818698305307355
TGGGCGTGTCGACTAT-1_1B_3_SI-GA-F4	-0.00637902783639369
TGGGCGTTCAACACGT-1_1B_3_SI-GA-F4	0.0932107377026316
TGGGCGTTCCAAATGC-1_1B_3_SI-GA-F4	0.0959230353128316
TGGGCGTTCCATGAAC-1_1B_3_SI-GA-F4	-0.138513455236212
TGGGCGTTCGCCATAA-1_1B_3_SI-GA-F4	-0.0279538482521103
TGGGCGTTCTCGAGTA-1_1B_3_SI-GA-F4	-0.041668646816022
TGGTTAGAGAATGTGT-1_1B_3_SI-GA-F4	0.0782895798665516
TGGTTAGAGCTAGCCC-1_1B_3_SI-GA-F4	-0.153891855819267
TGGTTAGAGGACTGGT-1_1B_3_SI-GA-F4	-0.16614173662181
TGGTTAGAGGATGGAA-1_1B_3_SI-GA-F4	-0.02191599180429
TGGTTAGAGTACGCCC-1_1B_3_SI-GA-F4	-0.119656855584107
TGGTTAGAGTCCAGGA-1_1B_3_SI-GA-F4	0.0181064381749947
TGGTTAGCAGATCTGT-1_1B_3_SI-GA-F4	0.172527381036216
TGGTTAGCAGCATGAG-1_1B_3_SI-GA-F4	0.0570836093521346
TGGTTAGCATAACCTG-1_1B_3_SI-GA-F4	0.103547088658042
TGGTTAGGTAGGACAC-1_1B_3_SI-GA-F4	0.082839893981595
TGGTTAGGTATAGTAG-1_1B_3_SI-GA-F4	0.0490200417043724
TGGTTAGGTATGGTTC-1_1B_3_SI-GA-F4	-0.0745525499964826
TGGTTAGGTCTTCGTC-1_1B_3_SI-GA-F4	-0.164994358027592
TGGTTAGGTTCAGACT-1_1B_3_SI-GA-F4	0.113145474105041
TGGTTAGGTTCTCATT-1_1B_3_SI-GA-F4	0.101385231317939
TGGTTAGGTTCTGTTT-1_1B_3_SI-GA-F4	-0.00824893439387478
TGGTTAGGTTTGCATG-1_1B_3_SI-GA-F4	0.0914253925473946
TGGTTAGTCAAACAAG-1_1B_3_SI-GA-F4	-0.013374676970354
TGGTTAGTCAAACGGG-1_1B_3_SI-GA-F4	0.103810662025414
TGGTTAGTCATGCATG-1_1B_3_SI-GA-F4	0.202953368286636
TGGTTAGTCCCTCTTT-1_1B_3_SI-GA-F4	0.0192720796813607
TGGTTAGTCTAAGCCA-1_1B_3_SI-GA-F4	-0.0756328247716152
TGGTTCCAGAATGTTG-1_1B_3_SI-GA-F4	-0.00481380532787906
TGGTTCCAGCACACAG-1_1B_3_SI-GA-F4	-0.212410804618327
TGGTTCCAGCGTGAAC-1_1B_3_SI-GA-F4	0.131107727572313
TGGTTCCCAATACGCT-1_1B_3_SI-GA-F4	-0.0416077708055642
TGGTTCCCACGGTAGA-1_1B_3_SI-GA-F4	-0.119695309727643
TGGTTCCCATGGTAGG-1_1B_3_SI-GA-F4	-0.103067344992596
TGGTTCCGTAACGCGA-1_1B_3_SI-GA-F4	-0.00403891738364054
TGGTTCCGTCGCCATG-1_1B_3_SI-GA-F4	0.0192699969254178
TGGTTCCTCACCACCT-1_1B_3_SI-GA-F4	-0.0761957195226953
TGGTTCCTCACGCGGT-1_1B_3_SI-GA-F4	0.0131461374935796
TGGTTCCTCATTGCCC-1_1B_3_SI-GA-F4	0.000567641853754103
TGGTTCCTCCGAATGT-1_1B_3_SI-GA-F4	-0.0218744336864749
TGGTTCCTCTTCATGT-1_1B_3_SI-GA-F4	0.138281293384191
TGGTTCCTCTTGCCGT-1_1B_3_SI-GA-F4	-0.171702827971788
TGTATTCAGAAACCTA-1_1B_3_SI-GA-F4	-0.139595739406233
TGTATTCAGCATCATC-1_1B_3_SI-GA-F4	-0.168830173458967
TGTATTCAGGATGGAA-1_1B_3_SI-GA-F4	0.124571277558605
TGTATTCCACGCTTTC-1_1B_3_SI-GA-F4	0.132408469444735
TGTATTCCATGCTAGT-1_1B_3_SI-GA-F4	-0.14062886877312
TGTATTCGTAATCGTC-1_1B_3_SI-GA-F4	0.063268323288239
TGTATTCGTATGAATG-1_1B_3_SI-GA-F4	0.0397669831896721
TGTATTCGTCAGAATA-1_1B_3_SI-GA-F4	0.0494646190073253
TGTATTCGTTTCCACC-1_1B_3_SI-GA-F4	0.0450274831221823
TGTATTCTCAGAGGTG-1_1B_3_SI-GA-F4	-0.131441837295171
TGTATTCTCATGGTCA-1_1B_3_SI-GA-F4	-0.138439752588516
TGTATTCTCCTAGAAC-1_1B_3_SI-GA-F4	-0.153834044464394
TGTATTCTCTGGTATG-1_1B_3_SI-GA-F4	0.0812365955783664
TGTCCCAAGAATTGTG-1_1B_3_SI-GA-F4	-0.0038349690562241
TGTCCCAAGCCGTCGT-1_1B_3_SI-GA-F4	0.0352611704365305
TGTCCCAAGCGTTCCG-1_1B_3_SI-GA-F4	-0.088429413490313
TGTCCCAAGGCAGGTT-1_1B_3_SI-GA-F4	0.10030799880975
TGTCCCACAAACCCAT-1_1B_3_SI-GA-F4	0.1201717688237
TGTCCCACAATCCGAT-1_1B_3_SI-GA-F4	-0.150777564442525
TGTCCCACAATGGAAT-1_1B_3_SI-GA-F4	-0.10172900363766
TGTCCCACACGGTAGA-1_1B_3_SI-GA-F4	0.0673642463966048
TGTCCCACACTGTCGG-1_1B_3_SI-GA-F4	0.0224605885266
TGTCCCACACTGTGTA-1_1B_3_SI-GA-F4	-0.0497885986061185
TGTCCCACAGTCAGCC-1_1B_3_SI-GA-F4	-0.0645138240302167
TGTCCCACAGTGAGTG-1_1B_3_SI-GA-F4	-0.214644542371095
TGTCCCACATTCCTCG-1_1B_3_SI-GA-F4	-0.187443636519839
TGTCCCAGTGTCTGAT-1_1B_3_SI-GA-F4	-0.139197147446092
TGTCCCAGTTAAAGAC-1_1B_3_SI-GA-F4	-0.150847937310283
TGTCCCAGTTAAGTAG-1_1B_3_SI-GA-F4	0.00630758322501995
TGTCCCAGTTACGCGC-1_1B_3_SI-GA-F4	0.173197851519872
TGTCCCATCTCCAACC-1_1B_3_SI-GA-F4	0.137161928061133
TGTCCCATCTCGTTTA-1_1B_3_SI-GA-F4	0.0152251774358145
TGTCCCATCTGCTTGC-1_1B_3_SI-GA-F4	0.0475806337149406
TGTGGTAAGGCTAGCA-1_1B_3_SI-GA-F4	0.107509253503996
TGTGGTACACACCGCA-1_1B_3_SI-GA-F4	0.0330352771875315
TGTGGTACACTCTGTC-1_1B_3_SI-GA-F4	-0.183710621167747
TGTGGTAGTAAAGGAG-1_1B_3_SI-GA-F4	0.0314183354451529
TGTGGTAGTAATAGCA-1_1B_3_SI-GA-F4	-0.201534642663454
TGTGGTAGTCCTCTTG-1_1B_3_SI-GA-F4	0.0494580474592644
TGTGGTAGTCGAGATG-1_1B_3_SI-GA-F4	-0.0100236076128569
TGTGGTAGTGCTTCTC-1_1B_3_SI-GA-F4	-0.164028221272076
TGTGGTATCACAATGC-1_1B_3_SI-GA-F4	-0.0828281036907378
TGTGGTATCATCTGCC-1_1B_3_SI-GA-F4	0.0963157794072009
TGTGGTATCCCTGACT-1_1B_3_SI-GA-F4	-0.0873712547216404
TGTGGTATCGCTTAGA-1_1B_3_SI-GA-F4	-0.0693567472036812
TGTGGTATCGTACCGG-1_1B_3_SI-GA-F4	0.129924295787201
TGTGGTATCGTTTGCC-1_1B_3_SI-GA-F4	0.0863723141476346
TGTGTTTAGCAACGGT-1_1B_3_SI-GA-F4	0.100003879457388
TGTGTTTAGCCAGGAT-1_1B_3_SI-GA-F4	0.0401994418034074
TGTGTTTAGTGAACGC-1_1B_3_SI-GA-F4	0.210685203289021
TGTGTTTAGTTTGCGT-1_1B_3_SI-GA-F4	-0.0331080360153611
TGTGTTTCAATAAGCA-1_1B_3_SI-GA-F4	-0.0940698636904533
TGTGTTTCAGGTCCAC-1_1B_3_SI-GA-F4	0.0861667982029102
TGTGTTTGTAAACACA-1_1B_3_SI-GA-F4	0.13844298587133
TGTGTTTGTACAGTGG-1_1B_3_SI-GA-F4	0.211951314823001
TGTGTTTGTAGCCTAT-1_1B_3_SI-GA-F4	0.122555540797974
TGTGTTTGTTAGGGTG-1_1B_3_SI-GA-F4	0.191822947760756
TGTGTTTTCACAAACC-1_1B_3_SI-GA-F4	0.180895001092171
TGTGTTTTCATCACCC-1_1B_3_SI-GA-F4	-0.0954083108142947
TGTGTTTTCCATGAGT-1_1B_3_SI-GA-F4	0.117959723725285
TGTTCCGAGGCTATCT-1_1B_3_SI-GA-F4	-0.0182390621608423
TGTTCCGCACGGCTAC-1_1B_3_SI-GA-F4	0.0447448110661369
TGTTCCGCAGGACCCT-1_1B_3_SI-GA-F4	-0.112047690048613
TGTTCCGCATTCTTAC-1_1B_3_SI-GA-F4	-0.0907689096453758
TGTTCCGGTCAGTGGA-1_1B_3_SI-GA-F4	-0.0462376777463518
TGTTCCGGTCGCATAT-1_1B_3_SI-GA-F4	-0.00935728130715219
TGTTCCGGTCTCTTAT-1_1B_3_SI-GA-F4	-0.0574879462354519
TGTTCCGGTTAAGATG-1_1B_3_SI-GA-F4	0.0554733061675867
TGTTCCGGTTGGTTTG-1_1B_3_SI-GA-F4	-0.12675645536679
TGTTCCGTCATACGGT-1_1B_3_SI-GA-F4	-0.115998919222192
TGTTCCGTCCAGAGGA-1_1B_3_SI-GA-F4	0.0383475848180432
TGTTCCGTCTCGCATC-1_1B_3_SI-GA-F4	-0.117738016268717
TGTTCCGTCTGATACG-1_1B_3_SI-GA-F4	-0.00410568967952035
TTAACTCAGACTTTCG-1_1B_3_SI-GA-F4	0.0882568153399858
TTAACTCAGCTTATCG-1_1B_3_SI-GA-F4	-0.128170625282581
TTAACTCAGTGAACAT-1_1B_3_SI-GA-F4	-0.17599152764519
TTAACTCAGTGGACGT-1_1B_3_SI-GA-F4	0.0160722877367682
TTAACTCAGTTCGCGC-1_1B_3_SI-GA-F4	-0.175031404805428
TTAACTCCACAGCCCA-1_1B_3_SI-GA-F4	0.156366553137912
TTAACTCCACATTTCT-1_1B_3_SI-GA-F4	-0.081106303350046
TTAACTCCACGGTAGA-1_1B_3_SI-GA-F4	-0.038405835293711
TTAACTCCATTGGCGC-1_1B_3_SI-GA-F4	-0.17815347696386
TTAACTCGTAAACGCG-1_1B_3_SI-GA-F4	0.117801503265867
TTAACTCGTATAATGG-1_1B_3_SI-GA-F4	0.0899002130318613
TTAACTCGTCATGCAT-1_1B_3_SI-GA-F4	-0.05361822795708
TTAACTCGTCTGCCAG-1_1B_3_SI-GA-F4	-0.0187756545252094
TTAACTCGTGAGTGAC-1_1B_3_SI-GA-F4	0.113195497600552
TTAACTCGTTTGACTG-1_1B_3_SI-GA-F4	0.129764356829249
TTAACTCTCATCGGAT-1_1B_3_SI-GA-F4	0.057115769875877
TTAACTCTCCCTCAGT-1_1B_3_SI-GA-F4	0.0687961922765034
TTAACTCTCGGTCTAA-1_1B_3_SI-GA-F4	-0.195803235268055
TTAACTCTCTCCCTGA-1_1B_3_SI-GA-F4	-0.129557192182631
TTAGGACAGAAGATTC-1_1B_3_SI-GA-F4	0.0419636812916495
TTAGGACAGCAGCCTC-1_1B_3_SI-GA-F4	0.12737342106935
TTAGGACAGCAGGCTA-1_1B_3_SI-GA-F4	0.114235479630612
TTAGGACCAAATACAG-1_1B_3_SI-GA-F4	0.0232767542753165
TTAGGACCACCGAAAG-1_1B_3_SI-GA-F4	-0.134185318670181
TTAGGACCAGACGCCT-1_1B_3_SI-GA-F4	-0.0699819455808495
TTAGGACCATCGACGC-1_1B_3_SI-GA-F4	-0.0314346008216361
TTAGGACGTACACCGC-1_1B_3_SI-GA-F4	0.173608763500965
TTAGGACGTCAACATC-1_1B_3_SI-GA-F4	-0.138071057892621
TTAGGACGTTCAGCGC-1_1B_3_SI-GA-F4	0.0415356690131858
TTAGGACTCGTCCAGG-1_1B_3_SI-GA-F4	0.0285290204791733
TTAGGACTCTGGTTCC-1_1B_3_SI-GA-F4	-0.0771819279312906
TTAGGACTCTTGTTTG-1_1B_3_SI-GA-F4	-0.0637046704275289
TTAGGCAAGAGAGCTC-1_1B_3_SI-GA-F4	-0.196775598216457
TTAGGCAAGATGTCGG-1_1B_3_SI-GA-F4	-0.0331454021037205
TTAGGCAAGGGTGTGT-1_1B_3_SI-GA-F4	-0.136289329570663
TTAGGCAAGTCGTTTG-1_1B_3_SI-GA-F4	0.0594071135491229
TTAGGCACAAACCCAT-1_1B_3_SI-GA-F4	-0.0314555399832016
TTAGGCACAGACGTAG-1_1B_3_SI-GA-F4	-0.00134631128160206
TTAGGCACAGGACGTA-1_1B_3_SI-GA-F4	0.11063617790525
TTAGGCACATGCTAGT-1_1B_3_SI-GA-F4	0.0906758701703532
TTAGGCACATGGTCTA-1_1B_3_SI-GA-F4	0.0253915163350895
TTAGGCACATTAGCCA-1_1B_3_SI-GA-F4	0.127350325774601
TTAGGCACATTCGACA-1_1B_3_SI-GA-F4	-0.153462610065662
TTAGGCAGTCGGGTCT-1_1B_3_SI-GA-F4	0.010763188874405
TTAGGCAGTCTCTTAT-1_1B_3_SI-GA-F4	-0.0966734795092155
TTAGGCAGTGAGCGAT-1_1B_3_SI-GA-F4	-0.0747219478016551
TTAGGCAGTGTTGGGA-1_1B_3_SI-GA-F4	-0.0406606514851543
TTAGGCAGTTCAGGCC-1_1B_3_SI-GA-F4	-0.0396617116884416
TTAGGCATCGAACTGT-1_1B_3_SI-GA-F4	0.0298915255591058
TTAGGCATCGCGATCG-1_1B_3_SI-GA-F4	-0.0464448203173851
TTAGGCATCGGCCGAT-1_1B_3_SI-GA-F4	-0.157701143892589
TTAGGCATCTCCAACC-1_1B_3_SI-GA-F4	-0.0673673219278045
TTAGGCATCTCTGTCG-1_1B_3_SI-GA-F4	-0.000140008797899355
TTAGGCATCTTTAGTC-1_1B_3_SI-GA-F4	0.0118498315898352
TTAGTTCAGAGTAATC-1_1B_3_SI-GA-F4	-0.151514384578288
TTAGTTCAGTGACATA-1_1B_3_SI-GA-F4	-0.190963129939104
TTAGTTCCAACCGCCA-1_1B_3_SI-GA-F4	-0.032347522599075
TTAGTTCCAGCTGTGC-1_1B_3_SI-GA-F4	-0.0190351131422706
TTAGTTCCAGGAATGC-1_1B_3_SI-GA-F4	-0.0945870929840614
TTAGTTCGTGTTTGTG-1_1B_3_SI-GA-F4	0.10412275794851
TTAGTTCGTTAAGTAG-1_1B_3_SI-GA-F4	-0.109633709091311
TTAGTTCGTTGGTAAA-1_1B_3_SI-GA-F4	-0.0258921229730416
TTAGTTCTCAACCAAC-1_1B_3_SI-GA-F4	-0.154692798213461
TTAGTTCTCATTGCCC-1_1B_3_SI-GA-F4	0.0392177338169936
TTAGTTCTCCATTCTA-1_1B_3_SI-GA-F4	0.00228648622060185
TTAGTTCTCGTTACGA-1_1B_3_SI-GA-F4	-0.0584495084607141
TTAGTTCTCTAGAGTC-1_1B_3_SI-GA-F4	-0.012889670808708
TTAGTTCTCTGATACG-1_1B_3_SI-GA-F4	-0.120218449047506
TTATGCTAGACAATAC-1_1B_3_SI-GA-F4	-0.123408989191972
TTATGCTAGCCACTAT-1_1B_3_SI-GA-F4	0.053419228090532
TTATGCTAGGATGGTC-1_1B_3_SI-GA-F4	-0.0438660358911556
TTATGCTAGTACTTGC-1_1B_3_SI-GA-F4	-0.185948250221516
TTATGCTCATATGAGA-1_1B_3_SI-GA-F4	0.0163510231787118
TTATGCTGTAAATGAC-1_1B_3_SI-GA-F4	-0.159309552629891
TTATGCTGTACCCAAT-1_1B_3_SI-GA-F4	0.00977321514065188
TTATGCTGTAGCTAAA-1_1B_3_SI-GA-F4	0.236388668110433
TTATGCTGTTCAGACT-1_1B_3_SI-GA-F4	0.17113118617897
TTATGCTGTTGATTCG-1_1B_3_SI-GA-F4	0.0662378999109225
TTATGCTGTTGGGACA-1_1B_3_SI-GA-F4	-0.0883885571444188
TTATGCTTCAACACGT-1_1B_3_SI-GA-F4	0.082372422864514
TTATGCTTCATTGCGA-1_1B_3_SI-GA-F4	-0.107520763635354
TTATGCTTCCTCAATT-1_1B_3_SI-GA-F4	-0.129977152744093
TTATGCTTCTGCAGTA-1_1B_3_SI-GA-F4	0.0158613262658201
TTCCCAGAGAAACCAT-1_1B_3_SI-GA-F4	0.0699371513797491
TTCCCAGAGAATCTCC-1_1B_3_SI-GA-F4	-0.10540098852814
TTCCCAGAGTAGGCCA-1_1B_3_SI-GA-F4	0.0348125553956804
TTCCCAGCACAAGCCC-1_1B_3_SI-GA-F4	-0.0591438145962956
TTCCCAGCACAAGTAA-1_1B_3_SI-GA-F4	-0.119031905264601
TTCCCAGCACAGAGGT-1_1B_3_SI-GA-F4	-0.0279950659664637
TTCCCAGCACAGGAGT-1_1B_3_SI-GA-F4	-0.137859378050539
TTCCCAGCACGAGGTA-1_1B_3_SI-GA-F4	0.0558737511881491
TTCCCAGCATGCATGT-1_1B_3_SI-GA-F4	0.0577293211623154
TTCCCAGGTATAGTAG-1_1B_3_SI-GA-F4	0.0599130281784092
TTCCCAGGTATGGTTC-1_1B_3_SI-GA-F4	-0.147300626133583
TTCCCAGGTATTCTCT-1_1B_3_SI-GA-F4	0.185370400431084
TTCCCAGGTCTCCCTA-1_1B_3_SI-GA-F4	0.0433544726234515
TTCCCAGTCACGATGT-1_1B_3_SI-GA-F4	0.00782073111060666
TTCCCAGTCAGGTTCA-1_1B_3_SI-GA-F4	0.0103956518959088
TTCCCAGTCGTGGGAA-1_1B_3_SI-GA-F4	0.0203786401215264
TTCCCAGTCTCGTATT-1_1B_3_SI-GA-F4	0.128529951827276
TTCCCAGTCTTCCTTC-1_1B_3_SI-GA-F4	0.0336273021356223
TTCGAAGAGACTACAA-1_1B_3_SI-GA-F4	-0.181364244757273
TTCGAAGAGCGTGAAC-1_1B_3_SI-GA-F4	0.173668734096585
TTCGAAGAGGCGCTCT-1_1B_3_SI-GA-F4	0.0768064303878041
TTCGAAGAGTCGAGTG-1_1B_3_SI-GA-F4	-0.0213864475623017
TTCGAAGAGTTGCAGG-1_1B_3_SI-GA-F4	-0.0444497709709355
TTCGAAGCAAGCGAGT-1_1B_3_SI-GA-F4	0.0255569236073989
TTCGAAGCAATCAGAA-1_1B_3_SI-GA-F4	-0.026298468856159
TTCGAAGCACGAAATA-1_1B_3_SI-GA-F4	-0.17868151137025
TTCGAAGCAGAGTGTG-1_1B_3_SI-GA-F4	0.0580312544935127
TTCGAAGGTAGGGACT-1_1B_3_SI-GA-F4	0.0448884416361096
TTCGAAGGTCAGAGGT-1_1B_3_SI-GA-F4	-0.0883976075109658
TTCGAAGGTGTGCGTC-1_1B_3_SI-GA-F4	0.072458443104486
TTCGAAGGTTCGCTAA-1_1B_3_SI-GA-F4	-0.00366506985569959
TTCGAAGTCACAACGT-1_1B_3_SI-GA-F4	-0.0250954124966984
TTCGAAGTCTCCAACC-1_1B_3_SI-GA-F4	-0.0276189812850717
TTCGGTCAGAGTACCG-1_1B_3_SI-GA-F4	-0.0426619221879211
TTCGGTCAGCACCGTC-1_1B_3_SI-GA-F4	0.118872247909459
TTCGGTCAGGCGACAT-1_1B_3_SI-GA-F4	-0.114145133445198
TTCGGTCCAAGCCGCT-1_1B_3_SI-GA-F4	0.0106409792477939
TTCGGTCCAATCCGAT-1_1B_3_SI-GA-F4	0.0806262476638392
TTCGGTCCACAGGAGT-1_1B_3_SI-GA-F4	-0.0225428363781827
TTCGGTCCAGCCACCA-1_1B_3_SI-GA-F4	0.0326110899185729
TTCGGTCCATATACGC-1_1B_3_SI-GA-F4	0.218173525559966
TTCGGTCCATGTTGAC-1_1B_3_SI-GA-F4	-0.100336535290274
TTCGGTCGTGATGTGG-1_1B_3_SI-GA-F4	-0.00211565149707216
TTCGGTCGTGTTGAGG-1_1B_3_SI-GA-F4	-0.0660071835949121
TTCGGTCGTTAAGAAC-1_1B_3_SI-GA-F4	0.0620639128272448
TTCGGTCGTTGAACTC-1_1B_3_SI-GA-F4	-0.11196137325164
TTCGGTCGTTGCTCCT-1_1B_3_SI-GA-F4	0.00316822372030015
TTCGGTCTCAACTCTT-1_1B_3_SI-GA-F4	0.0725194736684399
TTCGGTCTCATCTGTT-1_1B_3_SI-GA-F4	-0.01874399156336
TTCGGTCTCCCACTTG-1_1B_3_SI-GA-F4	0.101044579686206
TTCGGTCTCCGAACGC-1_1B_3_SI-GA-F4	0.0392769073168557
TTCGGTCTCGCATGGC-1_1B_3_SI-GA-F4	0.0510906152389234
TTCGGTCTCTTTAGGG-1_1B_3_SI-GA-F4	-0.135289214641464
TTCTACAAGTGCGTGA-1_1B_3_SI-GA-F4	-0.143797204839233
TTCTACACACCAGATT-1_1B_3_SI-GA-F4	0.0844212291530843
TTCTACAGTCGCATAT-1_1B_3_SI-GA-F4	0.089726332517062
TTCTACAGTCGGCACT-1_1B_3_SI-GA-F4	0.0593123864385584
TTCTACATCCGATATG-1_1B_3_SI-GA-F4	-0.0115055421787247
TTCTACATCTCGATGA-1_1B_3_SI-GA-F4	0.0694359437123729
TTCTCAAAGAAGGACA-1_1B_3_SI-GA-F4	0.102327796797244
TTCTCAAAGCTTCGCG-1_1B_3_SI-GA-F4	-0.0744641236265894
TTCTCAAAGTAGTGCG-1_1B_3_SI-GA-F4	0.0728273930930343
TTCTCAAAGTGATCGG-1_1B_3_SI-GA-F4	-0.082841849517503
TTCTCAACAATGTAAG-1_1B_3_SI-GA-F4	0.0928631943661866
TTCTCAACACATGACT-1_1B_3_SI-GA-F4	0.00068754356537154
TTCTCAACATACAGCT-1_1B_3_SI-GA-F4	2.09631074007399e-05
TTCTCAACATCTCCCA-1_1B_3_SI-GA-F4	0.0581729849711426
TTCTCAAGTAAGTAGT-1_1B_3_SI-GA-F4	0.0271377844343436
TTCTCAAGTCTCCCTA-1_1B_3_SI-GA-F4	-0.150781903755041
TTCTCAATCAGAAATG-1_1B_3_SI-GA-F4	0.174527625970431
TTCTCAATCCAAGCCG-1_1B_3_SI-GA-F4	0.113459542353176
TTCTCAATCCGAATGT-1_1B_3_SI-GA-F4	0.0352493390381704
TTCTCAATCCGCGCAA-1_1B_3_SI-GA-F4	0.0799996814080552
TTCTCAATCCTTAATC-1_1B_3_SI-GA-F4	0.0122028371994465
TTCTCAATCTCTGCTG-1_1B_3_SI-GA-F4	-0.168121318750032
TTCTCCTAGAGGGATA-1_1B_3_SI-GA-F4	-0.00440357238587005
TTCTCCTAGCAGCCTC-1_1B_3_SI-GA-F4	-0.00675648707919874
TTCTCCTAGTAGCCGA-1_1B_3_SI-GA-F4	0.00488150662687561
TTCTCCTAGTGTGGCA-1_1B_3_SI-GA-F4	0.0961543935218196
TTCTCCTCACCGCTAG-1_1B_3_SI-GA-F4	-0.151053695355548
TTCTCCTCAGTGACAG-1_1B_3_SI-GA-F4	0.00897240939788246
TTCTCCTGTCATTAGC-1_1B_3_SI-GA-F4	0.13960292827542
TTCTCCTGTCGCTTTC-1_1B_3_SI-GA-F4	0.132143648928837
TTCTCCTGTGTGAAAT-1_1B_3_SI-GA-F4	-0.0836111712366053
TTCTCCTGTGTGGCTC-1_1B_3_SI-GA-F4	-0.02808383601328
TTCTCCTGTTCATGGT-1_1B_3_SI-GA-F4	0.177753651157854
TTCTCCTTCACGACTA-1_1B_3_SI-GA-F4	-0.00270266498570587
TTCTCCTTCCCAACGG-1_1B_3_SI-GA-F4	0.0390061037046
TTCTCCTTCGTTACAG-1_1B_3_SI-GA-F4	0.0436185507576201
TTCTCCTTCGTTACGA-1_1B_3_SI-GA-F4	-0.00653702379418492
TTCTCCTTCTTCATGT-1_1B_3_SI-GA-F4	-0.11175968114
TTCTTAGAGCCAGGAT-1_1B_3_SI-GA-F4	-0.237234027942482
TTCTTAGCACCAGGTC-1_1B_3_SI-GA-F4	0.12595547024992
TTCTTAGCAGGTCTCG-1_1B_3_SI-GA-F4	-0.0402798847655428
TTCTTAGCAGTCTTCC-1_1B_3_SI-GA-F4	-0.0217746697372979
TTCTTAGCATCAGTAC-1_1B_3_SI-GA-F4	-0.0406487212184255
TTCTTAGCATGGAATA-1_1B_3_SI-GA-F4	0.0130169622978685
TTCTTAGGTAGCTGCC-1_1B_3_SI-GA-F4	-0.150662385457076
TTCTTAGGTCACAAGG-1_1B_3_SI-GA-F4	0.0521699805369727
TTCTTAGGTCGTTGTA-1_1B_3_SI-GA-F4	0.0344631715622141
TTCTTAGGTGAGGCTA-1_1B_3_SI-GA-F4	-0.0657326603482699
TTCTTAGTCTGAGGGA-1_1B_3_SI-GA-F4	-0.119126608831481
TTGAACGAGATCCCAT-1_1B_3_SI-GA-F4	0.038960898484
TTGAACGAGATCCGAG-1_1B_3_SI-GA-F4	-0.0559975455388953
TTGAACGAGTTGTCGT-1_1B_3_SI-GA-F4	-0.0632123121848625
TTGAACGGTAGCGTAG-1_1B_3_SI-GA-F4	0.0118587795077426
TTGAACGGTCGTGGCT-1_1B_3_SI-GA-F4	0.0307764874430309
TTGAACGTCACGAAGG-1_1B_3_SI-GA-F4	-0.169354343712835
TTGAACGTCAGAGCTT-1_1B_3_SI-GA-F4	-0.122471907007121
TTGAACGTCGCCAGCA-1_1B_3_SI-GA-F4	-0.0717317261391072
TTGACTTAGAATGTGT-1_1B_3_SI-GA-F4	-0.0194675466737746
TTGACTTAGGATGTAT-1_1B_3_SI-GA-F4	0.0533528870356791
TTGACTTAGGCCCTCA-1_1B_3_SI-GA-F4	-0.0776426838044527
TTGACTTAGGGATACC-1_1B_3_SI-GA-F4	-0.0498968188151563
TTGACTTCAGACACTT-1_1B_3_SI-GA-F4	0.105889305502678
TTGACTTGTAAGGGAA-1_1B_3_SI-GA-F4	-0.0958002910454512
TTGACTTGTACCGTAT-1_1B_3_SI-GA-F4	-0.0860909996429461
TTGACTTGTCTAGCCG-1_1B_3_SI-GA-F4	-0.0646516156690096
TTGACTTGTGTCTGAT-1_1B_3_SI-GA-F4	0.171783467058543
TTGACTTGTTCTGAAC-1_1B_3_SI-GA-F4	-0.104698447473538
TTGACTTGTTTACTCT-1_1B_3_SI-GA-F4	-0.0699245534358482
TTGACTTTCATCACCC-1_1B_3_SI-GA-F4	-0.100992809230289
TTGACTTTCCAACCAA-1_1B_3_SI-GA-F4	0.132265046186205
TTGACTTTCCCAGGTG-1_1B_3_SI-GA-F4	-0.097487924670815
TTGACTTTCGGTTAAC-1_1B_3_SI-GA-F4	0.0294005186509192
TTGACTTTCTTCGAGA-1_1B_3_SI-GA-F4	0.0323261084063919
TTGACTTTCTTGTACT-1_1B_3_SI-GA-F4	-0.0267388662582226
TTGCCGTAGAGTGAGA-1_1B_3_SI-GA-F4	-0.001437779362265
TTGCCGTAGCGGCTTC-1_1B_3_SI-GA-F4	0.00905735500633015
TTGCCGTAGTAACCCT-1_1B_3_SI-GA-F4	0.00610985074493764
TTGCCGTCAAAGGTGC-1_1B_3_SI-GA-F4	-0.0340001099103684
TTGCCGTCAATTGCTG-1_1B_3_SI-GA-F4	-0.0757742977614975
TTGCCGTCAGACGCAA-1_1B_3_SI-GA-F4	0.102535512637093
TTGCCGTCAGGTCTCG-1_1B_3_SI-GA-F4	0.0465075945593353
TTGCCGTCAGTGAGTG-1_1B_3_SI-GA-F4	-0.115394210340946
TTGCCGTCATGGAATA-1_1B_3_SI-GA-F4	-0.0280826362220551
TTGCCGTCATTTCACT-1_1B_3_SI-GA-F4	-0.129710465721302
TTGCCGTGTAAATACG-1_1B_3_SI-GA-F4	-0.0269713698781952
TTGCCGTGTACACCGC-1_1B_3_SI-GA-F4	-0.109049984051496
TTGCCGTGTCCGACGT-1_1B_3_SI-GA-F4	0.193689371844193
TTGCCGTGTCGTGGCT-1_1B_3_SI-GA-F4	0.0726229019688296
TTGCCGTGTGAAATCA-1_1B_3_SI-GA-F4	-0.0375311318415809
TTGCCGTTCATGTCCC-1_1B_3_SI-GA-F4	-0.153647954960168
TTGCCGTTCTCAACTT-1_1B_3_SI-GA-F4	0.00244535059769602
TTGCCGTTCTCGAGTA-1_1B_3_SI-GA-F4	0.0313013960636156
TTGCGTCAGTAGATGT-1_1B_3_SI-GA-F4	-0.0499791369408276
TTGCGTCCAAGAGGCT-1_1B_3_SI-GA-F4	0.238453659089857
TTGCGTCGTACGAAAT-1_1B_3_SI-GA-F4	-0.0991683865085013
TTGCGTCGTATATGGA-1_1B_3_SI-GA-F4	-0.0305936901052307
TTGCGTCGTCTGGTCG-1_1B_3_SI-GA-F4	0.0533459742920264
TTGCGTCTCAATAAGG-1_1B_3_SI-GA-F4	0.00626077215469323
TTGCGTCTCATTCACT-1_1B_3_SI-GA-F4	0.0154717242513236
TTGCGTCTCCACGTTC-1_1B_3_SI-GA-F4	0.244562199198766
TTGCGTCTCTGTCAAG-1_1B_3_SI-GA-F4	0.0956589079243739
TTGGAACAGCAGATCG-1_1B_3_SI-GA-F4	-0.152433741512888
TTGGAACAGCCGGTAA-1_1B_3_SI-GA-F4	-0.0590091410356855
TTGGAACAGGATATAC-1_1B_3_SI-GA-F4	0.0106190940019256
TTGGAACCAGGGAGAG-1_1B_3_SI-GA-F4	-0.276358052995682
TTGGAACCATCATCCC-1_1B_3_SI-GA-F4	0.14242850985195
TTGGAACCATCCAACA-1_1B_3_SI-GA-F4	-0.052004052658272
TTGGAACGTAAATGTG-1_1B_3_SI-GA-F4	0.0830371944195658
TTGGAACGTAATTGGA-1_1B_3_SI-GA-F4	-0.1253386514906
TTGGAACGTCGATTGT-1_1B_3_SI-GA-F4	0.0525056018935925
TTGGAACGTGAGTATA-1_1B_3_SI-GA-F4	0.0622269428978294
TTGGAACGTGCGAAAC-1_1B_3_SI-GA-F4	-0.0861219765319597
TTGGAACGTGTAACGG-1_1B_3_SI-GA-F4	0.0991861662575421
TTGGAACGTTACAGAA-1_1B_3_SI-GA-F4	0.0872096191781464
TTGGAACTCAACGGGA-1_1B_3_SI-GA-F4	0.0360703921279018
TTGGAACTCACTTATC-1_1B_3_SI-GA-F4	0.0415201033232726
TTGGAACTCCACTGGG-1_1B_3_SI-GA-F4	-0.106850536035627
TTGGAACTCCCGACTT-1_1B_3_SI-GA-F4	0.0151571130780654
TTGGCAAAGACAGAGA-1_1B_3_SI-GA-F4	-0.00790214583466134
TTGGCAAAGACATAAC-1_1B_3_SI-GA-F4	-0.106095394736153
TTGGCAAAGGCTAGCA-1_1B_3_SI-GA-F4	-0.235613300572658
TTGGCAACAGCGTTCG-1_1B_3_SI-GA-F4	0.0111406701384206
TTGGCAACATCGGACC-1_1B_3_SI-GA-F4	0.0554384910143519
TTGGCAACATTGCGGC-1_1B_3_SI-GA-F4	-0.0909284387970861
TTGGCAAGTAACGTTC-1_1B_3_SI-GA-F4	-0.17611964146567
TTGGCAAGTCTCTCGT-1_1B_3_SI-GA-F4	-0.0484122787731764
TTGGCAAGTGCAGTAG-1_1B_3_SI-GA-F4	-0.149785136739195
TTGGCAATCACGGTTA-1_1B_3_SI-GA-F4	-0.185722095499592
TTGTAGGAGAGGTAGA-1_1B_3_SI-GA-F4	0.100006680368427
TTGTAGGAGAGTTGGC-1_1B_3_SI-GA-F4	-0.136395422067093
TTGTAGGAGGCGTACA-1_1B_3_SI-GA-F4	-0.09002928416037
TTGTAGGAGGTACTCT-1_1B_3_SI-GA-F4	0.061652978457255
TTGTAGGAGGTTCCTA-1_1B_3_SI-GA-F4	0.0189145544833413
TTGTAGGAGTCGATAA-1_1B_3_SI-GA-F4	-0.044000066526252
TTGTAGGAGTGGGTTG-1_1B_3_SI-GA-F4	-0.100499301313582
TTGTAGGAGTGTCCCG-1_1B_3_SI-GA-F4	-0.0307240362336233
TTGTAGGAGTTGTAGA-1_1B_3_SI-GA-F4	-0.034002181362706
TTGTAGGCACCGTTGG-1_1B_3_SI-GA-F4	-0.125354468166741
TTGTAGGCACGCCAGT-1_1B_3_SI-GA-F4	-0.0480345922077293
TTGTAGGCACTCAGGC-1_1B_3_SI-GA-F4	0.17467320889661
TTGTAGGCATTGGGCC-1_1B_3_SI-GA-F4	0.158448656375177
TTGTAGGGTAAATGAC-1_1B_3_SI-GA-F4	-0.021279410792073
TTGTAGGGTTCATGGT-1_1B_3_SI-GA-F4	0.0619602376250444
TTGTAGGGTTGGACCC-1_1B_3_SI-GA-F4	-0.0173941257694067
TTGTAGGTCGCAAACT-1_1B_3_SI-GA-F4	-0.0882974472471584
TTGTAGGTCGCAGGCT-1_1B_3_SI-GA-F4	-0.162572804949535
TTGTAGGTCGCCTGTT-1_1B_3_SI-GA-F4	-0.00851399598339075
TTTACTGAGAAGGCCT-1_1B_3_SI-GA-F4	0.0708834062545836
TTTACTGAGCACACAG-1_1B_3_SI-GA-F4	0.0368353999083384
TTTACTGAGGAGTTTA-1_1B_3_SI-GA-F4	0.0816370824089801
TTTACTGAGGCGTACA-1_1B_3_SI-GA-F4	-0.00960787814197209
TTTACTGAGTATCGAA-1_1B_3_SI-GA-F4	0.101002832345269
TTTACTGAGTGGGTTG-1_1B_3_SI-GA-F4	0.0325942516148345
TTTACTGCAAGTCTAC-1_1B_3_SI-GA-F4	0.200786545153413
TTTACTGCACAGGTTT-1_1B_3_SI-GA-F4	0.0308507421156192
TTTACTGCACATCCGG-1_1B_3_SI-GA-F4	0.205455706533667
TTTACTGCACGGTAAG-1_1B_3_SI-GA-F4	-0.0518642297088421
TTTACTGCAGCATGAG-1_1B_3_SI-GA-F4	0.0404414993509681
TTTACTGCAGCTGGCT-1_1B_3_SI-GA-F4	-0.108954447696226
TTTACTGCAGGTCTCG-1_1B_3_SI-GA-F4	0.00241731221319191
TTTACTGCATAGTAAG-1_1B_3_SI-GA-F4	0.11347233951612
TTTACTGCATGGAATA-1_1B_3_SI-GA-F4	0.168423647277783
TTTACTGCATGGTCTA-1_1B_3_SI-GA-F4	-0.139418129982287
TTTACTGGTAGGACAC-1_1B_3_SI-GA-F4	-0.0780166146846122
TTTACTGGTCAAAGCG-1_1B_3_SI-GA-F4	-0.0456709267580271
TTTACTGGTTGAACTC-1_1B_3_SI-GA-F4	0.18070091126466
TTTACTGTCAGAAATG-1_1B_3_SI-GA-F4	-0.0423030561163603
TTTATGCAGAACAATC-1_1B_3_SI-GA-F4	0.0835255701983813
TTTATGCAGATAGGAG-1_1B_3_SI-GA-F4	-0.330278426149615
TTTATGCAGCGAAGGG-1_1B_3_SI-GA-F4	-0.0614330441936428
TTTATGCAGTCTCGGC-1_1B_3_SI-GA-F4	-0.059290678987753
TTTATGCAGTTCGCGC-1_1B_3_SI-GA-F4	0.0640158845246741
TTTATGCGTCGTCTTC-1_1B_3_SI-GA-F4	0.115604124042757
TTTATGCGTGTGCCTG-1_1B_3_SI-GA-F4	-0.0591552878303336
TTTATGCGTGTTTGTG-1_1B_3_SI-GA-F4	-0.0797545238029002
TTTATGCGTTCGGCAC-1_1B_3_SI-GA-F4	0.0977129622236051
TTTATGCTCCTTGGTC-1_1B_3_SI-GA-F4	-0.130164160226351
TTTATGCTCGCCTGAG-1_1B_3_SI-GA-F4	0.102121898254058
TTTCCTCAGAGCCCAA-1_1B_3_SI-GA-F4	0.00737865709933894
TTTCCTCAGAGGTACC-1_1B_3_SI-GA-F4	0.243526733201224
TTTCCTCAGATGAGAG-1_1B_3_SI-GA-F4	0.0225773070792125
TTTCCTCAGATGGCGT-1_1B_3_SI-GA-F4	-0.168137943783934
TTTCCTCAGCGATTCT-1_1B_3_SI-GA-F4	-0.0430711429796846
TTTCCTCAGTGACATA-1_1B_3_SI-GA-F4	0.00453021277184334
TTTCCTCAGTGGTAAT-1_1B_3_SI-GA-F4	0.0736652904610685
TTTCCTCCAAGAAAGG-1_1B_3_SI-GA-F4	0.0119827995062893
TTTCCTCCACATTAGC-1_1B_3_SI-GA-F4	0.205354953223
TTTCCTCCACTGTGTA-1_1B_3_SI-GA-F4	-0.150864868546848
TTTCCTCCACTTAAGC-1_1B_3_SI-GA-F4	-0.111539164087947
TTTCCTCCATCACGTA-1_1B_3_SI-GA-F4	0.0691263244846395
TTTCCTCGTAGCGATG-1_1B_3_SI-GA-F4	-0.227559504598679
TTTCCTCGTCCGAGTC-1_1B_3_SI-GA-F4	-0.177141959227043
TTTCCTCGTCGAGATG-1_1B_3_SI-GA-F4	0.15241369008368
TTTCCTCTCAAGAAGT-1_1B_3_SI-GA-F4	0.107682449106994
TTTGCGCCAAGTCTAC-1_1B_3_SI-GA-F4	-0.0289226474605065
TTTGCGCCACAGGCCT-1_1B_3_SI-GA-F4	0.114083808603209
TTTGCGCCACATCCGG-1_1B_3_SI-GA-F4	0.00713958649320579
TTTGCGCCAGGCAGTA-1_1B_3_SI-GA-F4	-0.158987173973495
TTTGCGCCATAAAGGT-1_1B_3_SI-GA-F4	0.0289885493012536
TTTGCGCGTAAACGCG-1_1B_3_SI-GA-F4	-0.0848238057941748
TTTGCGCGTAAGTGTA-1_1B_3_SI-GA-F4	0.0470618298754269
TTTGCGCGTATAGGGC-1_1B_3_SI-GA-F4	-0.113005577518749
TTTGCGCGTATAGGTA-1_1B_3_SI-GA-F4	-0.103777825352487
TTTGCGCGTCTAGAGG-1_1B_3_SI-GA-F4	-0.0838157941140303
TTTGCGCGTGCAGTAG-1_1B_3_SI-GA-F4	0.184742846163739
TTTGCGCGTTCGTCTC-1_1B_3_SI-GA-F4	0.119690633839503
TTTGCGCTCAACTCTT-1_1B_3_SI-GA-F4	0.022629086590427
TTTGCGCTCACGCGGT-1_1B_3_SI-GA-F4	-0.0829415703774015
TTTGCGCTCAGCATGT-1_1B_3_SI-GA-F4	0.0557538167395882
TTTGCGCTCCGCGCAA-1_1B_3_SI-GA-F4	-0.173153843780977
TTTGGTTAGAAAGTGG-1_1B_3_SI-GA-F4	-0.0194659287516688
TTTGGTTAGACAATAC-1_1B_3_SI-GA-F4	0.0639119516137354
TTTGGTTAGACACGAC-1_1B_3_SI-GA-F4	-0.0455632090733081
TTTGGTTAGGCTCTTA-1_1B_3_SI-GA-F4	0.0257049656414728
TTTGGTTCAACGCACC-1_1B_3_SI-GA-F4	-0.0502182928324552
TTTGGTTCACCCAGTG-1_1B_3_SI-GA-F4	-0.110371097387722
TTTGGTTCATCGGAAG-1_1B_3_SI-GA-F4	-0.00407280041455216
TTTGGTTCATTTCAGG-1_1B_3_SI-GA-F4	-0.0211110081259672
TTTGGTTGTATAGGTA-1_1B_3_SI-GA-F4	-0.021629266139294
TTTGGTTGTTACCAGT-1_1B_3_SI-GA-F4	-0.147625043552159
TTTGGTTTCTGGTGTA-1_1B_3_SI-GA-F4	0.0652241785285824
TTTGTCAAGAGGTAGA-1_1B_3_SI-GA-F4	-0.0908982824490344
TTTGTCAAGATGGCGT-1_1B_3_SI-GA-F4	0.0248609211551136
TTTGTCAAGCGCTCCA-1_1B_3_SI-GA-F4	0.0202216664314007
TTTGTCAAGTAGGCCA-1_1B_3_SI-GA-F4	0.103228936669434
TTTGTCAAGTATTGGA-1_1B_3_SI-GA-F4	-0.148462164453344
TTTGTCACAAAGGAAG-1_1B_3_SI-GA-F4	-0.201901174994235
TTTGTCACAAATTGCC-1_1B_3_SI-GA-F4	-0.114833384265697
TTTGTCACACCAACCG-1_1B_3_SI-GA-F4	0.0239877955464624
TTTGTCACAGTCAGAG-1_1B_3_SI-GA-F4	-0.00118969106247951
TTTGTCACATGTAAGA-1_1B_3_SI-GA-F4	0.00809613105145873
TTTGTCAGTACAGACG-1_1B_3_SI-GA-F4	0.156599617045142
TTTGTCAGTCTAGAGG-1_1B_3_SI-GA-F4	-0.192452614567421
TTTGTCAGTTACTGAC-1_1B_3_SI-GA-F4	0.0746452296444171
TTTGTCATCCAGGGCT-1_1B_3_SI-GA-F4	0.0784804427470203
TTTGTCATCCTTTCTC-1_1B_3_SI-GA-F4	0.0729675671447119
TTTGTCATCGTGACAT-1_1B_3_SI-GA-F4	0.0279521451948765
TTTGTCATCTGGAGCC-1_1B_3_SI-GA-F4	-0.178569422850604
AAACCTGAGCTCCCAG-1_1B_1_SI-GA-F2	0.13301734461146
AAACCTGAGGTGCACA-1_1B_1_SI-GA-F2	-0.143970139170152
AAACCTGAGTGGAGTC-1_1B_1_SI-GA-F2	-0.0209144848200368
AAACCTGCAGATGGCA-1_1B_1_SI-GA-F2	-0.0183975891845967
AAACCTGCATCCTTGC-1_1B_1_SI-GA-F2	0.0525884931589483
AAACCTGGTCACCCAG-1_1B_1_SI-GA-F2	-0.105732848865645
AAACCTGGTTGAGTTC-1_1B_1_SI-GA-F2	0.0508215939235651
AAACCTGGTTTAGGAA-1_1B_1_SI-GA-F2	0.0942398733531252
AAACCTGTCCCAAGAT-1_1B_1_SI-GA-F2	-0.054511879391146
AAACGGGAGAGGTAGA-1_1B_1_SI-GA-F2	0.079728405401237
AAACGGGAGCCCTAAT-1_1B_1_SI-GA-F2	-0.0183623613939854
AAACGGGAGCCGCCTA-1_1B_1_SI-GA-F2	-0.0618404218035609
AAACGGGAGGACTGGT-1_1B_1_SI-GA-F2	0.0615007179848469
AAACGGGAGGCTAGCA-1_1B_1_SI-GA-F2	-0.0066875756152944
AAACGGGCAATGAAAC-1_1B_1_SI-GA-F2	0.0254804456071511
AAACGGGCACATTTCT-1_1B_1_SI-GA-F2	0.0712626784404781
AAACGGGCACGGCGTT-1_1B_1_SI-GA-F2	0.091686141433174
AAACGGGCAGCCTATA-1_1B_1_SI-GA-F2	-0.0709328545280895
AAACGGGCAGGCTCAC-1_1B_1_SI-GA-F2	-0.0650164493643294
AAACGGGGTACGAAAT-1_1B_1_SI-GA-F2	-0.0649160194769894
AAACGGGGTCGTGGCT-1_1B_1_SI-GA-F2	0.0715566492918177
AAACGGGGTGCACCAC-1_1B_1_SI-GA-F2	-0.0886486183827202
AAACGGGTCAAAGTAG-1_1B_1_SI-GA-F2	0.0731007081256012
AAACGGGTCAATCACG-1_1B_1_SI-GA-F2	0.105822262748301
AAACGGGTCACTCTTA-1_1B_1_SI-GA-F2	0.0446356170669573
AAACGGGTCGTGGGAA-1_1B_1_SI-GA-F2	0.0787905119512621
AAACGGGTCTTCGGTC-1_1B_1_SI-GA-F2	-0.0215682180610691
AAAGATGAGAAAGTGG-1_1B_1_SI-GA-F2	0.0454504534925322
AAAGATGAGATCCCAT-1_1B_1_SI-GA-F2	0.043709906777945
AAAGATGAGTCGAGTG-1_1B_1_SI-GA-F2	0.173193235400138
AAAGATGCAAGTTCTG-1_1B_1_SI-GA-F2	-0.031357266227038
AAAGATGCAATGTTGC-1_1B_1_SI-GA-F2	0.0665087900456761
AAAGATGCACGGTTTA-1_1B_1_SI-GA-F2	-0.0694904818484509
AAAGATGGTCCGAGTC-1_1B_1_SI-GA-F2	-0.0520204621835544
AAAGATGGTGATGCCC-1_1B_1_SI-GA-F2	0.101933066673688
AAAGATGGTTAAGATG-1_1B_1_SI-GA-F2	0.0115641298807278
AAAGATGGTTCCAACA-1_1B_1_SI-GA-F2	0.138122178780091
AAAGATGGTTTAAGCC-1_1B_1_SI-GA-F2	0.0409673140190047
AAAGATGTCAAACAAG-1_1B_1_SI-GA-F2	-0.198994381786113
AAAGATGTCAGTCAGT-1_1B_1_SI-GA-F2	-0.0145336027093381
AAAGATGTCGCATGAT-1_1B_1_SI-GA-F2	-0.242731929577856
AAAGATGTCGTAGGTT-1_1B_1_SI-GA-F2	-0.0614758544212576
AAAGATGTCGTCGTTC-1_1B_1_SI-GA-F2	-0.00273700373613522
AAAGATGTCTGTCTCG-1_1B_1_SI-GA-F2	-0.121255680836795
AAAGCAAAGATGTGTA-1_1B_1_SI-GA-F2	0.00409470217046498
AAAGCAAAGGCTAGGT-1_1B_1_SI-GA-F2	-0.118503916602561
AAAGCAAAGGGTCTCC-1_1B_1_SI-GA-F2	-0.127693008033683
AAAGCAACAATGGATA-1_1B_1_SI-GA-F2	-0.0705484284782781
AAAGCAACAGCGTCCA-1_1B_1_SI-GA-F2	0.149720404023614
AAAGCAACAGCTCCGA-1_1B_1_SI-GA-F2	-0.0626051514601403
AAAGCAACATGCAACT-1_1B_1_SI-GA-F2	0.171720735939063
AAAGCAACATTTCAGG-1_1B_1_SI-GA-F2	-0.00021358607026023
AAAGCAAGTACAGTTC-1_1B_1_SI-GA-F2	-0.0839542337131498
AAAGCAAGTCGGATCC-1_1B_1_SI-GA-F2	0.0944455513900722
AAAGCAAGTCGGCACT-1_1B_1_SI-GA-F2	0.0293861601850706
AAAGCAAGTCTTTCAT-1_1B_1_SI-GA-F2	-0.103105557582387
AAAGCAAGTTACCGAT-1_1B_1_SI-GA-F2	-0.132568189013829
AAAGCAAGTTGGTTTG-1_1B_1_SI-GA-F2	0.102913572432816
AAAGCAATCACTCTTA-1_1B_1_SI-GA-F2	-0.00383032980210879
AAAGCAATCAGAGGTG-1_1B_1_SI-GA-F2	-0.0286896858424658
AAAGCAATCCCAACGG-1_1B_1_SI-GA-F2	0.0295212145371361
AAAGCAATCGGACAAG-1_1B_1_SI-GA-F2	-0.126464530612394
AAAGCAATCGGCTACG-1_1B_1_SI-GA-F2	-0.0789515128460461
AAAGTAGAGAGAGCTC-1_1B_1_SI-GA-F2	0.0567926889774772
AAAGTAGAGATATGGT-1_1B_1_SI-GA-F2	-0.0269868293170142
AAAGTAGAGTACGCGA-1_1B_1_SI-GA-F2	0.191238372061365
AAAGTAGCACGAGGTA-1_1B_1_SI-GA-F2	0.00574571222794601
AAAGTAGCACTTAAGC-1_1B_1_SI-GA-F2	0.00972911813926963
AAAGTAGCAGTATCTG-1_1B_1_SI-GA-F2	-0.0381575384032391
AAAGTAGCATAAGACA-1_1B_1_SI-GA-F2	0.0897873797070827
AAAGTAGCATAGGATA-1_1B_1_SI-GA-F2	0.0901814735049939
AAAGTAGGTATAGGGC-1_1B_1_SI-GA-F2	-0.116538171491837
AAAGTAGGTCCATCCT-1_1B_1_SI-GA-F2	-0.161959820911403
AAAGTAGGTTCTGAAC-1_1B_1_SI-GA-F2	0.104769828178595
AAAGTAGGTTGTACAC-1_1B_1_SI-GA-F2	0.0303387642036895
AAAGTAGGTTTACTCT-1_1B_1_SI-GA-F2	-0.134045000901673
AAAGTAGTCACCGTAA-1_1B_1_SI-GA-F2	0.147728604215939
AAAGTAGTCATAAAGG-1_1B_1_SI-GA-F2	0.278861812412651
AAAGTAGTCCAGAAGG-1_1B_1_SI-GA-F2	-0.0881102505253737
AAAGTAGTCGCCGTGA-1_1B_1_SI-GA-F2	0.0628742734164286
AAAGTAGTCTGCGGCA-1_1B_1_SI-GA-F2	-0.140457431380251
AAATGCCAGACACGAC-1_1B_1_SI-GA-F2	-0.169756152110349
AAATGCCAGAGGTTAT-1_1B_1_SI-GA-F2	-0.0127273550931167
AAATGCCAGATATACG-1_1B_1_SI-GA-F2	-0.0326832382842309
AAATGCCAGATGCGAC-1_1B_1_SI-GA-F2	-0.0807199526801279
AAATGCCAGCTCCCAG-1_1B_1_SI-GA-F2	0.133421840384722
AAATGCCAGGACACCA-1_1B_1_SI-GA-F2	-0.0304658789266339
AAATGCCAGGCTACGA-1_1B_1_SI-GA-F2	-0.121551079345596
AAATGCCCAAGTAATG-1_1B_1_SI-GA-F2	0.0306984961950393
AAATGCCGTCACCCAG-1_1B_1_SI-GA-F2	0.325303149675328
AAATGCCGTCCATGAT-1_1B_1_SI-GA-F2	0.0808007513923317
AAATGCCGTGACAAAT-1_1B_1_SI-GA-F2	0.0947000830880415
AAATGCCGTGCACTTA-1_1B_1_SI-GA-F2	0.0661039463217982
AAATGCCGTTCGGGCT-1_1B_1_SI-GA-F2	-0.00302010881270268
AAATGCCTCAAACCAC-1_1B_1_SI-GA-F2	-0.125612565642108
AAATGCCTCAGCACAT-1_1B_1_SI-GA-F2	-0.0325341862416179
AAATGCCTCCAGTAGT-1_1B_1_SI-GA-F2	-0.145702814385862
AAATGCCTCCTCTAGC-1_1B_1_SI-GA-F2	0.0935449242095379
AAATGCCTCTGAAAGA-1_1B_1_SI-GA-F2	-0.0233652297834596
AAATGCCTCTTGCCGT-1_1B_1_SI-GA-F2	0.082618296259157
AACACGTAGATATGGT-1_1B_1_SI-GA-F2	0.0122907833270476
AACACGTAGGTGACCA-1_1B_1_SI-GA-F2	-0.206715240040038
AACACGTAGTCCCACG-1_1B_1_SI-GA-F2	0.0303719041066977
AACACGTCAAACCTAC-1_1B_1_SI-GA-F2	-0.00759032955519492
AACACGTCAATGGACG-1_1B_1_SI-GA-F2	0.310260537030279
AACACGTCAATTGCTG-1_1B_1_SI-GA-F2	-0.0832620584352783
AACACGTCACCGGAAA-1_1B_1_SI-GA-F2	-0.0571735065846684
AACACGTCAGATGGCA-1_1B_1_SI-GA-F2	-0.00386364175901849
AACACGTCAGGATCGA-1_1B_1_SI-GA-F2	-0.0301904683638321
AACACGTGTAAGAGGA-1_1B_1_SI-GA-F2	-0.105928693275045
AACACGTGTAAGGGAA-1_1B_1_SI-GA-F2	0.0313009008177683
AACACGTGTACTTCTT-1_1B_1_SI-GA-F2	0.0275910655408748
AACACGTGTATCACCA-1_1B_1_SI-GA-F2	0.041780085346229
AACACGTGTATGAATG-1_1B_1_SI-GA-F2	-0.0475490483788595
AACACGTGTGTTCGAT-1_1B_1_SI-GA-F2	0.0758475407915051
AACACGTGTTATCGGT-1_1B_1_SI-GA-F2	-0.0841757096518391
AACACGTTCACCCGAG-1_1B_1_SI-GA-F2	-0.147221013429295
AACACGTTCCCGACTT-1_1B_1_SI-GA-F2	0.058104115313967
AACACGTTCCTTTACA-1_1B_1_SI-GA-F2	0.054122856011984
AACCATGAGCAGGTCA-1_1B_1_SI-GA-F2	-0.23083763836293
AACCATGAGCGTGAAC-1_1B_1_SI-GA-F2	0.124298371619873
AACCATGAGGTTACCT-1_1B_1_SI-GA-F2	0.0714015631662445
AACCATGAGTGAAGTT-1_1B_1_SI-GA-F2	-0.0698016085526847
AACCATGCACTTGGAT-1_1B_1_SI-GA-F2	0.159523177342741
AACCATGCAGCGTTCG-1_1B_1_SI-GA-F2	-0.0425484117934834
AACCATGGTAAGCACG-1_1B_1_SI-GA-F2	-0.000492472502412494
AACCATGGTATAGTAG-1_1B_1_SI-GA-F2	-0.0551860839606437
AACCATGGTCGACTGC-1_1B_1_SI-GA-F2	0.0608365613327819
AACCATGTCAGTCAGT-1_1B_1_SI-GA-F2	0.0169125348387105
AACCATGTCGGCGGTT-1_1B_1_SI-GA-F2	-0.0719320900647198
AACCATGTCTCCGGTT-1_1B_1_SI-GA-F2	-0.0417680161047749
AACCATGTCTGAGTGT-1_1B_1_SI-GA-F2	0.0674101316288379
AACCATGTCTGATACG-1_1B_1_SI-GA-F2	-0.043480289067519
AACCGCGAGCTGATAA-1_1B_1_SI-GA-F2	-0.100135851716682
AACCGCGCAAGGTTTC-1_1B_1_SI-GA-F2	-0.0475755237531032
AACCGCGCACCTTGTC-1_1B_1_SI-GA-F2	0.0109734206301023
AACCGCGCACGGCTAC-1_1B_1_SI-GA-F2	0.0874449891126604
AACCGCGCAGTATAAG-1_1B_1_SI-GA-F2	0.119793966702785
AACCGCGCAGTCGATT-1_1B_1_SI-GA-F2	-0.16357494638195
AACCGCGCATCTCCCA-1_1B_1_SI-GA-F2	0.031132082711923
AACCGCGGTCAGGACA-1_1B_1_SI-GA-F2	-0.0871161775055195
AACCGCGGTCATCCCT-1_1B_1_SI-GA-F2	0.0314185836719059
AACCGCGGTCTAAAGA-1_1B_1_SI-GA-F2	-0.181723896978525
AACCGCGGTGGTACAG-1_1B_1_SI-GA-F2	-0.102989172785203
AACCGCGGTGTGGTTT-1_1B_1_SI-GA-F2	-0.0575074564281221
AACCGCGGTTGCTCCT-1_1B_1_SI-GA-F2	-0.0494578644381662
AACCGCGTCATAACCG-1_1B_1_SI-GA-F2	-0.147314994281898
AACCGCGTCATATCGG-1_1B_1_SI-GA-F2	-0.0416447391083873
AACCGCGTCCAGAGGA-1_1B_1_SI-GA-F2	0.0386352834862031
AACCGCGTCCTTCAAT-1_1B_1_SI-GA-F2	0.106038655176512
AACCGCGTCGCCATAA-1_1B_1_SI-GA-F2	-0.178853597750181
AACCGCGTCTCCTATA-1_1B_1_SI-GA-F2	-0.0649272349638877
AACCGCGTCTTGAGAC-1_1B_1_SI-GA-F2	0.103827959703737
AACGTTGAGAAAGTGG-1_1B_1_SI-GA-F2	0.0238393523460961
AACGTTGAGAAGGTGA-1_1B_1_SI-GA-F2	-0.124270495904771
AACGTTGAGACTCGGA-1_1B_1_SI-GA-F2	-0.0525360564313023
AACGTTGAGACTTTCG-1_1B_1_SI-GA-F2	-0.26372741887256
AACGTTGAGGCATGGT-1_1B_1_SI-GA-F2	-0.0605938836348896
AACGTTGAGGTGCTAG-1_1B_1_SI-GA-F2	-0.0635717946934268
AACGTTGAGTGTGAAT-1_1B_1_SI-GA-F2	-0.0737481119926648
AACGTTGGTCCCTACT-1_1B_1_SI-GA-F2	-0.0855161025704861
AACGTTGGTCCTGCTT-1_1B_1_SI-GA-F2	-0.164732621426637
AACGTTGGTCGCGTGT-1_1B_1_SI-GA-F2	-0.0126415899577819
AACGTTGTCATTATCC-1_1B_1_SI-GA-F2	0.0314368251831672
AACGTTGTCGAACTGT-1_1B_1_SI-GA-F2	0.186923535625786
AACTCAGAGAGTGAGA-1_1B_1_SI-GA-F2	-0.110415498625599
AACTCAGAGATGGCGT-1_1B_1_SI-GA-F2	0.065201070694176
AACTCAGAGATTACCC-1_1B_1_SI-GA-F2	-0.0508604045135858
AACTCAGAGCCACTAT-1_1B_1_SI-GA-F2	0.0396234853317594
AACTCAGAGGCTAGAC-1_1B_1_SI-GA-F2	0.103070370444531
AACTCAGAGGTGTTAA-1_1B_1_SI-GA-F2	0.00534114318978132
AACTCAGAGTGGCACA-1_1B_1_SI-GA-F2	-0.0133002476929383
AACTCAGCACGCTTTC-1_1B_1_SI-GA-F2	-0.0856124709537999
AACTCAGCAGCGTTCG-1_1B_1_SI-GA-F2	-0.0772905414306235
AACTCAGGTCAAAGCG-1_1B_1_SI-GA-F2	-0.0447828766504697
AACTCAGGTCACTTCC-1_1B_1_SI-GA-F2	0.152419188719846
AACTCAGGTCTTGTCC-1_1B_1_SI-GA-F2	0.0315409563561455
AACTCAGGTTCTCATT-1_1B_1_SI-GA-F2	0.118501375125471
AACTCAGTCACCTCGT-1_1B_1_SI-GA-F2	0.0563424460573376
AACTCAGTCGGATGGA-1_1B_1_SI-GA-F2	-0.0243473943995109
AACTCCCAGCATCATC-1_1B_1_SI-GA-F2	-0.170701238101616
AACTCCCAGGAATTAC-1_1B_1_SI-GA-F2	-0.0136737748189464
AACTCCCAGTAAGTAC-1_1B_1_SI-GA-F2	-0.0014108255739432
AACTCCCAGTGGCACA-1_1B_1_SI-GA-F2	0.153997729296076
AACTCCCCAACTGCTA-1_1B_1_SI-GA-F2	-0.111034788435118
AACTCCCCAAGTCTGT-1_1B_1_SI-GA-F2	-0.00358414874151236
AACTCCCCACAGTCGC-1_1B_1_SI-GA-F2	-0.15425399204117
AACTCCCCACGAAAGC-1_1B_1_SI-GA-F2	-0.011908521587209
AACTCCCCACTCGACG-1_1B_1_SI-GA-F2	0.178597811430412
AACTCCCGTAAGAGAG-1_1B_1_SI-GA-F2	0.0426190275938189
AACTCCCGTGATGTCT-1_1B_1_SI-GA-F2	-0.0719596973318518
AACTCCCTCCATGAAC-1_1B_1_SI-GA-F2	0.0523869293500751
AACTCCCTCGAGGTAG-1_1B_1_SI-GA-F2	0.0376623077104409
AACTCCCTCGTCCGTT-1_1B_1_SI-GA-F2	-0.00598524797329053
AACTCTTAGATGTTAG-1_1B_1_SI-GA-F2	-0.0154816491731064
AACTCTTAGCGGCTTC-1_1B_1_SI-GA-F2	-0.0110799553155922
AACTCTTAGGATGGTC-1_1B_1_SI-GA-F2	-0.0454559597056383
AACTCTTAGGCAGGTT-1_1B_1_SI-GA-F2	-0.0309975429811198
AACTCTTCAGGGTTAG-1_1B_1_SI-GA-F2	-0.0576182548107801
AACTCTTCATCGGAAG-1_1B_1_SI-GA-F2	0.0132383418453993
AACTCTTCATTATCTC-1_1B_1_SI-GA-F2	-0.0778656166667555
AACTCTTGTCACCTAA-1_1B_1_SI-GA-F2	0.124965846036393
AACTCTTGTCCAGTAT-1_1B_1_SI-GA-F2	-0.187039708968284
AACTCTTGTTTAAGCC-1_1B_1_SI-GA-F2	-0.0550567502089395
AACTCTTTCCTCAATT-1_1B_1_SI-GA-F2	0.114391050075115
AACTGGTAGACCCACC-1_1B_1_SI-GA-F2	-0.122568809343749
AACTGGTAGACTACAA-1_1B_1_SI-GA-F2	0.124497663305082
AACTGGTAGCTCAACT-1_1B_1_SI-GA-F2	0.0674903003861913
AACTGGTAGCTGAACG-1_1B_1_SI-GA-F2	-0.119377158528428
AACTGGTAGGACCACA-1_1B_1_SI-GA-F2	0.0946251102563923
AACTGGTAGTATCGAA-1_1B_1_SI-GA-F2	-0.248194233611107
AACTGGTAGTATCTCG-1_1B_1_SI-GA-F2	-0.211392622241234
AACTGGTCATTTCAGG-1_1B_1_SI-GA-F2	0.110382409339891
AACTGGTGTACTCAAC-1_1B_1_SI-GA-F2	0.202241214361587
AACTGGTGTGAGGGTT-1_1B_1_SI-GA-F2	-0.0937490919707022
AACTGGTTCCGAATGT-1_1B_1_SI-GA-F2	0.0615249044844332
AACTGGTTCCTCGCAT-1_1B_1_SI-GA-F2	-0.00277680472355396
AACTGGTTCGTTTATC-1_1B_1_SI-GA-F2	-0.0686427298554351
AACTGGTTCTTGAGAC-1_1B_1_SI-GA-F2	0.109973077976472
AACTTTCAGAAACGAG-1_1B_1_SI-GA-F2	-0.110197919942568
AACTTTCAGATGTGTA-1_1B_1_SI-GA-F2	0.240204134632856
AACTTTCAGCCATCGC-1_1B_1_SI-GA-F2	-0.000389831184063827
AACTTTCAGCTAGCCC-1_1B_1_SI-GA-F2	0.0273480473084397
AACTTTCAGTAGGCCA-1_1B_1_SI-GA-F2	-0.062524683127563
AACTTTCCAAGCCATT-1_1B_1_SI-GA-F2	-0.00900888020400775
AACTTTCCAAGGGTCA-1_1B_1_SI-GA-F2	0.0309824126379489
AACTTTCCAATAGCAA-1_1B_1_SI-GA-F2	0.099453228461227
AACTTTCCAGGGAGAG-1_1B_1_SI-GA-F2	-0.0585474338285725
AACTTTCCATGCCACG-1_1B_1_SI-GA-F2	0.0736969471539376
AACTTTCGTACAGTTC-1_1B_1_SI-GA-F2	0.0368007123221018
AACTTTCGTCAGAAGC-1_1B_1_SI-GA-F2	-0.0640296880175277
AACTTTCGTCTCCATC-1_1B_1_SI-GA-F2	0.0349685927322078
AACTTTCGTGACGCCT-1_1B_1_SI-GA-F2	-0.0315982731082129
AACTTTCGTGGCTCCA-1_1B_1_SI-GA-F2	-0.0188033634776856
AACTTTCTCGGAAATA-1_1B_1_SI-GA-F2	0.0456834719086806
AACTTTCTCGTCACGG-1_1B_1_SI-GA-F2	-0.122020214885156
AACTTTCTCTCTAGGA-1_1B_1_SI-GA-F2	0.0454028015503385
AACTTTCTCTGTCTCG-1_1B_1_SI-GA-F2	0.0551129608330171
AACTTTCTCTGTGCAA-1_1B_1_SI-GA-F2	-0.242764174384379
AACTTTCTCTTGTACT-1_1B_1_SI-GA-F2	0.112915601627304
AAGACCTAGAGCCCAA-1_1B_1_SI-GA-F2	-0.0895449375145314
AAGACCTAGTCCCACG-1_1B_1_SI-GA-F2	0.139072210728988
AAGACCTCACAAGTAA-1_1B_1_SI-GA-F2	0.04658626823978
AAGACCTCACCATGTA-1_1B_1_SI-GA-F2	-0.200423972359947
AAGACCTCATCACCCT-1_1B_1_SI-GA-F2	-0.0514355815244464
AAGACCTCATCGGGTC-1_1B_1_SI-GA-F2	0.11031402313691
AAGACCTCATGCCCGA-1_1B_1_SI-GA-F2	-0.100966952591603
AAGACCTGTAGGGTAC-1_1B_1_SI-GA-F2	-0.0871859525520611
AAGACCTGTGCAGGTA-1_1B_1_SI-GA-F2	-0.0803759720986202
AAGACCTGTGTAACGG-1_1B_1_SI-GA-F2	-3.73796138586346e-05
AAGACCTTCGCGATCG-1_1B_1_SI-GA-F2	0.100533505104918
AAGCCGCAGGGTTCCC-1_1B_1_SI-GA-F2	-0.0680110395786627
AAGCCGCAGTGTCCAT-1_1B_1_SI-GA-F2	-0.0751283422088417
AAGCCGCCACCTATCC-1_1B_1_SI-GA-F2	0.000105033088325324
AAGCCGCCACGGCGTT-1_1B_1_SI-GA-F2	-0.125510768230387
AAGCCGCCACGGTGTC-1_1B_1_SI-GA-F2	-0.0276846288515867
AAGCCGCCATCCCATC-1_1B_1_SI-GA-F2	-0.20122273478214
AAGCCGCGTACATCCA-1_1B_1_SI-GA-F2	0.117705204775049
AAGCCGCGTAGTACCT-1_1B_1_SI-GA-F2	-0.00734634412467222
AAGCCGCGTATAGGGC-1_1B_1_SI-GA-F2	0.0295700059988287
AAGCCGCGTCGCTTCT-1_1B_1_SI-GA-F2	0.0499570012014287
AAGCCGCTCACATGCA-1_1B_1_SI-GA-F2	0.0670170568425183
AAGCCGCTCACGCGGT-1_1B_1_SI-GA-F2	0.0546259076554698
AAGCCGCTCCGCTGTT-1_1B_1_SI-GA-F2	0.134259126951043
AAGCCGCTCGAGAGCA-1_1B_1_SI-GA-F2	0.0591535059324722
AAGCCGCTCGGAATCT-1_1B_1_SI-GA-F2	0.0938034138664817
AAGGAGCAGAGTACAT-1_1B_1_SI-GA-F2	0.0469121493973844
AAGGAGCAGATGTAAC-1_1B_1_SI-GA-F2	-0.157621717651194
AAGGAGCAGGAATTAC-1_1B_1_SI-GA-F2	-0.0848169677870225
AAGGAGCAGGATCGCA-1_1B_1_SI-GA-F2	-0.0562708659625084
AAGGAGCAGGATGGAA-1_1B_1_SI-GA-F2	-0.180836107895774
AAGGAGCAGTCGCCGT-1_1B_1_SI-GA-F2	-0.0233524503799672
AAGGAGCAGTCTCCTC-1_1B_1_SI-GA-F2	-0.000101847921456066
AAGGAGCCAAATTGCC-1_1B_1_SI-GA-F2	0.0547808170564691
AAGGAGCCAATCCAAC-1_1B_1_SI-GA-F2	0.0620703485650335
AAGGAGCCACGGCGTT-1_1B_1_SI-GA-F2	-0.0707869026999771
AAGGAGCCACGTTGGC-1_1B_1_SI-GA-F2	0.00182741083508253
AAGGAGCCAGATGGCA-1_1B_1_SI-GA-F2	-0.0106518901899491
AAGGAGCCATCGTCGG-1_1B_1_SI-GA-F2	-0.170016826193607
AAGGAGCGTACGCTGC-1_1B_1_SI-GA-F2	0.102274136104651
AAGGAGCGTAGAAAGG-1_1B_1_SI-GA-F2	-0.152022605869528
AAGGAGCGTATTCGTG-1_1B_1_SI-GA-F2	0.0814224120492034
AAGGAGCGTGTGGCTC-1_1B_1_SI-GA-F2	-0.245583220066379
AAGGAGCGTTTGTTTC-1_1B_1_SI-GA-F2	-0.0792549140874688
AAGGAGCTCCCGACTT-1_1B_1_SI-GA-F2	-0.132330410894827
AAGGAGCTCCTCGCAT-1_1B_1_SI-GA-F2	-0.127625069885761
AAGGAGCTCCTGCTTG-1_1B_1_SI-GA-F2	0.0909370882499058
AAGGCAGAGTAGCGGT-1_1B_1_SI-GA-F2	0.0391375135919497
AAGGCAGAGTGTGAAT-1_1B_1_SI-GA-F2	0.068990151312678
AAGGCAGAGTTGAGAT-1_1B_1_SI-GA-F2	0.0559358721481895
AAGGCAGGTCCGACGT-1_1B_1_SI-GA-F2	-0.0772010887358993
AAGGCAGGTCTACCTC-1_1B_1_SI-GA-F2	0.0554124268443266
AAGGCAGTCAACCATG-1_1B_1_SI-GA-F2	-0.0335742809772929
AAGGCAGTCAAGAAGT-1_1B_1_SI-GA-F2	0.0438070643867115
AAGGCAGTCGGTGTTA-1_1B_1_SI-GA-F2	6.19254841087713e-05
AAGGCAGTCGTAGGAG-1_1B_1_SI-GA-F2	-0.0597698210110434
AAGGCAGTCTCTGAGA-1_1B_1_SI-GA-F2	-0.0419480867716746
AAGGCAGTCTTGACGA-1_1B_1_SI-GA-F2	0.0442420135148219
AAGGTTCAGAATGTTG-1_1B_1_SI-GA-F2	-0.165266649994408
AAGGTTCAGGCTAGAC-1_1B_1_SI-GA-F2	-0.0670538575662459
AAGGTTCCAAGCTGGA-1_1B_1_SI-GA-F2	0.153320722019911
AAGGTTCCACGACTCG-1_1B_1_SI-GA-F2	-0.166934943911404
AAGGTTCCATGCCACG-1_1B_1_SI-GA-F2	0.0681339915523067
AAGGTTCGTCCATGAT-1_1B_1_SI-GA-F2	0.128915719151828
AAGGTTCGTCGAATCT-1_1B_1_SI-GA-F2	0.155373006135819
AAGGTTCGTCGCTTTC-1_1B_1_SI-GA-F2	0.0683925279044766
AAGGTTCGTCTTGCGG-1_1B_1_SI-GA-F2	0.0627770894878003
AAGGTTCGTGTCTGAT-1_1B_1_SI-GA-F2	0.0482248394691649
AAGGTTCTCATGGTCA-1_1B_1_SI-GA-F2	0.00844972104949365
AAGGTTCTCGTAGGTT-1_1B_1_SI-GA-F2	-0.0388038937142942
AAGGTTCTCTACCAGA-1_1B_1_SI-GA-F2	0.0554342654259017
AAGTCTGAGCGTAGTG-1_1B_1_SI-GA-F2	-0.0392633682645417
AAGTCTGAGGTACTCT-1_1B_1_SI-GA-F2	0.0372421687077611
AAGTCTGCACCACGTG-1_1B_1_SI-GA-F2	0.0290887734096959
AAGTCTGGTGTTTGTG-1_1B_1_SI-GA-F2	0.126116210689033
AAGTCTGTCACAAACC-1_1B_1_SI-GA-F2	0.105035121606339
AAGTCTGTCTCGCATC-1_1B_1_SI-GA-F2	0.0172856004820174
AATCCAGAGACTTTCG-1_1B_1_SI-GA-F2	0.072478462650275
AATCCAGAGAGTACAT-1_1B_1_SI-GA-F2	0.179768789732805
AATCCAGAGATCGATA-1_1B_1_SI-GA-F2	-0.0782650317607575
AATCCAGAGCACGCCT-1_1B_1_SI-GA-F2	-0.0141290614683849
AATCCAGAGCAGCCTC-1_1B_1_SI-GA-F2	-0.0604249530875428
AATCCAGAGCCACTAT-1_1B_1_SI-GA-F2	0.0702322606002981
AATCCAGCAAGGACTG-1_1B_1_SI-GA-F2	-0.0851015914460763
AATCCAGCACGAAATA-1_1B_1_SI-GA-F2	-0.00829576574177798
AATCCAGCAGACACTT-1_1B_1_SI-GA-F2	0.0082966527842489
AATCCAGCAGGCGATA-1_1B_1_SI-GA-F2	0.0867947976992012
AATCCAGCATCGATGT-1_1B_1_SI-GA-F2	0.0251656332714956
AATCCAGGTAGCGCAA-1_1B_1_SI-GA-F2	0.041465623001995
AATCCAGGTATGAAAC-1_1B_1_SI-GA-F2	-0.0317693791611989
AATCCAGGTGGCCCTA-1_1B_1_SI-GA-F2	0.0301893007611632
AATCCAGGTGGGTCAA-1_1B_1_SI-GA-F2	-0.130117485146306
AATCCAGGTTTGACTG-1_1B_1_SI-GA-F2	0.072719967069284
AATCCAGTCCCTAACC-1_1B_1_SI-GA-F2	-0.151293127286893
AATCCAGTCGGAGGTA-1_1B_1_SI-GA-F2	0.00804985196817048
AATCCAGTCGTCTGAA-1_1B_1_SI-GA-F2	0.104902823305634
AATCGGTAGATCCGAG-1_1B_1_SI-GA-F2	-0.00013881340153668
AATCGGTAGCCAGGAT-1_1B_1_SI-GA-F2	0.0582748792770438
AATCGGTAGCGATAGC-1_1B_1_SI-GA-F2	-0.131258370666469
AATCGGTAGGACAGCT-1_1B_1_SI-GA-F2	0.0335308353598767
AATCGGTCAGCCAATT-1_1B_1_SI-GA-F2	-0.05976060662649
AATCGGTCATCTGGTA-1_1B_1_SI-GA-F2	-0.0257653000355015
AATCGGTGTAAGGGCT-1_1B_1_SI-GA-F2	-0.0792037593878758
AATCGGTGTCCAGTAT-1_1B_1_SI-GA-F2	-0.105882437518957
AATCGGTGTGGACGAT-1_1B_1_SI-GA-F2	-0.0633036100748513
AATCGGTGTTATTCTC-1_1B_1_SI-GA-F2	-0.0291159960293575
AATCGGTTCGCTAGCG-1_1B_1_SI-GA-F2	-0.131528433839215
AATCGGTTCGTACCGG-1_1B_1_SI-GA-F2	-0.0931883166444572
AATCGGTTCTACGAGT-1_1B_1_SI-GA-F2	-0.0253204080103541
AATCGGTTCTGCTTGC-1_1B_1_SI-GA-F2	-0.0563223000413558
AATCGGTTCTTAACCT-1_1B_1_SI-GA-F2	-0.120166763045385
AATCGGTTCTTTACAC-1_1B_1_SI-GA-F2	0.103719202963791
ACACCAAAGAAACCAT-1_1B_1_SI-GA-F2	0.135730059698012
ACACCAAAGCGTGAAC-1_1B_1_SI-GA-F2	0.0673598527307689
ACACCAACAAATACAG-1_1B_1_SI-GA-F2	-0.0539198188011183
ACACCAACAACAACCT-1_1B_1_SI-GA-F2	-0.00833748240269899
ACACCAACAACACGCC-1_1B_1_SI-GA-F2	-0.150011128736101
ACACCAACACGGTTTA-1_1B_1_SI-GA-F2	-0.0310903397959324
ACACCAACACTAAGTC-1_1B_1_SI-GA-F2	0.00432585080912856
ACACCAACAGATGAGC-1_1B_1_SI-GA-F2	0.0168230111156777
ACACCAACATACTCTT-1_1B_1_SI-GA-F2	-0.22152720788737
ACACCAAGTCTAGGTT-1_1B_1_SI-GA-F2	-0.18862397114525
ACACCAAGTCTTCTCG-1_1B_1_SI-GA-F2	-0.117871945529293
ACACCAAGTGAAAGAG-1_1B_1_SI-GA-F2	0.00374742099599965
ACACCAAGTTGTGGAG-1_1B_1_SI-GA-F2	0.0336259123311446
ACACCAATCCACGACG-1_1B_1_SI-GA-F2	-0.136249645368573
ACACCAATCTGCAGTA-1_1B_1_SI-GA-F2	0.0230515699721054
ACACCAATCTTACCGC-1_1B_1_SI-GA-F2	-0.0694043381104219
ACACCCTAGACTTGAA-1_1B_1_SI-GA-F2	-0.179705129968503
ACACCCTAGATGTGGC-1_1B_1_SI-GA-F2	-0.0972263656229002
ACACCCTAGCGATATA-1_1B_1_SI-GA-F2	-0.0131974840474977
ACACCCTAGCTGAAAT-1_1B_1_SI-GA-F2	0.0191786138576971
ACACCCTAGTGGTAAT-1_1B_1_SI-GA-F2	-0.0704436576317725
ACACCCTAGTGGTCCC-1_1B_1_SI-GA-F2	-0.0697988195945385
ACACCCTCAAACCCAT-1_1B_1_SI-GA-F2	0.113825460285279
ACACCCTCAAGCGAGT-1_1B_1_SI-GA-F2	-0.0127150681413268
ACACCCTCACAACGCC-1_1B_1_SI-GA-F2	0.0297297147227896
ACACCCTCACCATCCT-1_1B_1_SI-GA-F2	-0.0725355487295775
ACACCCTCAGGTGGAT-1_1B_1_SI-GA-F2	0.00435652721231958
ACACCCTGTAGTACCT-1_1B_1_SI-GA-F2	-0.0405220540829801
ACACCCTGTCAAAGCG-1_1B_1_SI-GA-F2	-0.109165943202114
ACACCCTGTCTAGTCA-1_1B_1_SI-GA-F2	-0.092575375929696
ACACCCTGTCTTGTCC-1_1B_1_SI-GA-F2	-0.203113387286342
ACACCCTGTGGTGTAG-1_1B_1_SI-GA-F2	-0.0185744965851109
ACACCCTGTTTGTGTG-1_1B_1_SI-GA-F2	-0.0559030457721728
ACACCCTTCAGGCGAA-1_1B_1_SI-GA-F2	0.113504263734633
ACACCCTTCATGTCTT-1_1B_1_SI-GA-F2	-0.200366413619914
ACACCCTTCCAGAAGG-1_1B_1_SI-GA-F2	-0.063470263868553
ACACCCTTCCGCAGTG-1_1B_1_SI-GA-F2	0.0568660188526585
ACACCCTTCGAACTGT-1_1B_1_SI-GA-F2	-0.273869643679897
ACACCCTTCTAACTGG-1_1B_1_SI-GA-F2	0.0178241610542344
ACACCGGAGGGTCGAT-1_1B_1_SI-GA-F2	-0.169112714965614
ACACCGGCACAGGCCT-1_1B_1_SI-GA-F2	0.147597847038287
ACACCGGCACGCATCG-1_1B_1_SI-GA-F2	0.108301806221914
ACACCGGCAGACTCGC-1_1B_1_SI-GA-F2	-0.107843218484799
ACACCGGCATAGAAAC-1_1B_1_SI-GA-F2	0.0497292761018555
ACACCGGCATATGAGA-1_1B_1_SI-GA-F2	-0.22523176742724
ACACCGGGTATCACCA-1_1B_1_SI-GA-F2	0.101384948881623
ACACCGGGTATGAAAC-1_1B_1_SI-GA-F2	-0.160461779948619
ACACCGGGTGAAAGAG-1_1B_1_SI-GA-F2	-0.0529749060243747
ACACCGGGTGATAAGT-1_1B_1_SI-GA-F2	-0.0367852143184255
ACACCGGGTTTACTCT-1_1B_1_SI-GA-F2	-0.0974807048082725
ACACCGGTCTGGTGTA-1_1B_1_SI-GA-F2	0.0341952874181967
ACACCGGTCTTAGAGC-1_1B_1_SI-GA-F2	-0.0658490844260587
ACACTGAAGCCTTGAT-1_1B_1_SI-GA-F2	0.0777827999279251
ACACTGAAGTAGCCGA-1_1B_1_SI-GA-F2	0.0782201556600208
ACACTGACAGCAGTTT-1_1B_1_SI-GA-F2	0.0437001555815393
ACACTGACAGGAATGC-1_1B_1_SI-GA-F2	-0.0404984128327484
ACACTGAGTAGAGTGC-1_1B_1_SI-GA-F2	-0.00675924221272736
ACACTGAGTAGCTGCC-1_1B_1_SI-GA-F2	-0.0426904370660566
ACACTGAGTCCTCCAT-1_1B_1_SI-GA-F2	-0.143991708885451
ACACTGAGTTCCACAA-1_1B_1_SI-GA-F2	0.0972993831019196
ACACTGAGTTTGACAC-1_1B_1_SI-GA-F2	-0.16795822902618
ACACTGAGTTTGTTTC-1_1B_1_SI-GA-F2	0.146861075199916
ACAGCCGAGACAATAC-1_1B_1_SI-GA-F2	-0.0176445171203469
ACAGCCGAGACCGGAT-1_1B_1_SI-GA-F2	0.0493272552588812
ACAGCCGAGCACCGCT-1_1B_1_SI-GA-F2	-0.0875750946886506
ACAGCCGAGCCAGAAC-1_1B_1_SI-GA-F2	0.00656595957266509
ACAGCCGAGCTTCGCG-1_1B_1_SI-GA-F2	-0.135468453773623
ACAGCCGAGGAGCGAG-1_1B_1_SI-GA-F2	0.0629946022003461
ACAGCCGCAAGCCTAT-1_1B_1_SI-GA-F2	-0.084655181842257
ACAGCCGCAAGCGAGT-1_1B_1_SI-GA-F2	-0.148611429869925
ACAGCCGGTCTCGTTC-1_1B_1_SI-GA-F2	0.0975820667324275
ACAGCCGGTGTCGCTG-1_1B_1_SI-GA-F2	0.0339599507747643
ACAGCCGGTTACTGAC-1_1B_1_SI-GA-F2	0.0687413385835143
ACAGCCGGTTCAGCGC-1_1B_1_SI-GA-F2	0.0501891819631936
ACAGCCGTCCATGCTC-1_1B_1_SI-GA-F2	0.0535388241245026
ACAGCCGTCGCCCTTA-1_1B_1_SI-GA-F2	0.171755421470286
ACAGCCGTCGTGGACC-1_1B_1_SI-GA-F2	0.0528070914685183
ACAGCCGTCTTGCAAG-1_1B_1_SI-GA-F2	-0.0477295885283965
ACAGCTAAGAACAACT-1_1B_1_SI-GA-F2	-0.0613370893135307
ACAGCTAAGAGCTGCA-1_1B_1_SI-GA-F2	0.0201043916243361
ACAGCTAAGCATGGCA-1_1B_1_SI-GA-F2	-0.144118504104407
ACAGCTAAGTAGTGCG-1_1B_1_SI-GA-F2	0.0745634612727046
ACAGCTACACAGATTC-1_1B_1_SI-GA-F2	0.0479984468797005
ACAGCTACACGAGGTA-1_1B_1_SI-GA-F2	-0.149667555821156
ACAGCTACACTTCGAA-1_1B_1_SI-GA-F2	0.0984035554649713
ACAGCTACAGGTCTCG-1_1B_1_SI-GA-F2	-0.145123963400169
ACAGCTACATTGGGCC-1_1B_1_SI-GA-F2	0.0605528305071798
ACAGCTAGTAGCACGA-1_1B_1_SI-GA-F2	-0.127453874696973
ACAGCTATCCTAGGGC-1_1B_1_SI-GA-F2	-0.266471173433829
ACAGCTATCTCTTATG-1_1B_1_SI-GA-F2	0.0916580249495479
ACAGCTATCTTTAGGG-1_1B_1_SI-GA-F2	0.0105291443893135
ACATACGAGGTGCAAC-1_1B_1_SI-GA-F2	-0.072505748911451
ACATACGAGTTAACGA-1_1B_1_SI-GA-F2	0.107946010162234
ACATACGCAAGGCTCC-1_1B_1_SI-GA-F2	0.0261657175169934
ACATACGCACCTCGGA-1_1B_1_SI-GA-F2	0.0296268807345091
ACATACGCACGAAAGC-1_1B_1_SI-GA-F2	0.00228832939215629
ACATACGCATCCAACA-1_1B_1_SI-GA-F2	-0.000300696953583202
ACATACGGTAGAAGGA-1_1B_1_SI-GA-F2	-0.0813718121427145
ACATACGGTTAGATGA-1_1B_1_SI-GA-F2	-0.0436043883848115
ACATACGGTTGGACCC-1_1B_1_SI-GA-F2	-0.126594906720171
ACATACGTCAACACCA-1_1B_1_SI-GA-F2	-0.133573647100801
ACATACGTCCATGAAC-1_1B_1_SI-GA-F2	0.0535823318160281
ACATACGTCCATGAGT-1_1B_1_SI-GA-F2	-0.0422204899097201
ACATCAGAGCAAATCA-1_1B_1_SI-GA-F2	-0.0974924054806523
ACATCAGAGCAGATCG-1_1B_1_SI-GA-F2	0.0515499896355104
ACATCAGAGCGAGAAA-1_1B_1_SI-GA-F2	0.0219871803184495
ACATCAGAGGTGCTAG-1_1B_1_SI-GA-F2	-0.170505410817647
ACATCAGCACTATCTT-1_1B_1_SI-GA-F2	0.131227188196022
ACATCAGCACTCTGTC-1_1B_1_SI-GA-F2	0.00765024561611594
ACATCAGCAGTAAGCG-1_1B_1_SI-GA-F2	-0.0398824100693442
ACATCAGCAGTCACTA-1_1B_1_SI-GA-F2	-0.0984200809713753
ACATCAGCATGAGCGA-1_1B_1_SI-GA-F2	0.164812058498205
ACATCAGGTAGGAGTC-1_1B_1_SI-GA-F2	-0.170581630934583
ACATCAGGTCGACTGC-1_1B_1_SI-GA-F2	-0.188069314467088
ACATCAGGTCTGGTCG-1_1B_1_SI-GA-F2	0.00625065335145536
ACATCAGGTGGTCTCG-1_1B_1_SI-GA-F2	0.0864651898327291
ACATCAGTCCTATTCA-1_1B_1_SI-GA-F2	0.0323924688980054
ACATCAGTCGAGGTAG-1_1B_1_SI-GA-F2	-0.177312111990703
ACATCAGTCGGAAACG-1_1B_1_SI-GA-F2	-0.0770843952562962
ACATCAGTCGGCGCTA-1_1B_1_SI-GA-F2	0.00238877272595206
ACATCAGTCGTAGGTT-1_1B_1_SI-GA-F2	-0.00804558711130859
ACATCAGTCGTGGGAA-1_1B_1_SI-GA-F2	0.160664254714225
ACATCAGTCTAGCACA-1_1B_1_SI-GA-F2	0.119863248380059
ACATGGTAGCCATCGC-1_1B_1_SI-GA-F2	0.102469011198765
ACATGGTAGCCGTCGT-1_1B_1_SI-GA-F2	0.0467138729961807
ACATGGTAGTACGTTC-1_1B_1_SI-GA-F2	-0.119829855845048
ACATGGTAGTATCTCG-1_1B_1_SI-GA-F2	-0.140662659739272
ACATGGTAGTATGACA-1_1B_1_SI-GA-F2	0.043973199343719
ACATGGTCAAGGTTTC-1_1B_1_SI-GA-F2	0.0663997516080084
ACATGGTCACAAGACG-1_1B_1_SI-GA-F2	0.132569344849176
ACATGGTCACGCGAAA-1_1B_1_SI-GA-F2	0.0700154361846937
ACATGGTCAGCCAGAA-1_1B_1_SI-GA-F2	-0.065214895956518
ACATGGTGTGACCAAG-1_1B_1_SI-GA-F2	-0.185996850305802
ACATGGTGTTCAGGCC-1_1B_1_SI-GA-F2	0.0124489823176794
ACCAGTAAGACCTAGG-1_1B_1_SI-GA-F2	-0.0794512627947899
ACCAGTAAGAGCAATT-1_1B_1_SI-GA-F2	-0.202922543591776
ACCAGTAAGCTATGCT-1_1B_1_SI-GA-F2	-0.011772852898185
ACCAGTAAGGAGTTGC-1_1B_1_SI-GA-F2	-0.0757788971286659
ACCAGTAAGTACGATA-1_1B_1_SI-GA-F2	-0.274598384730638
ACCAGTACAAAGAATC-1_1B_1_SI-GA-F2	-0.173567971285519
ACCAGTACACTCTGTC-1_1B_1_SI-GA-F2	-0.164277859974801
ACCAGTACAGCTGCTG-1_1B_1_SI-GA-F2	-0.255691710296033
ACCAGTACAGGTGCCT-1_1B_1_SI-GA-F2	-0.147608256108731
ACCAGTACATGCAACT-1_1B_1_SI-GA-F2	0.0495351737659176
ACCAGTACATTTGCTT-1_1B_1_SI-GA-F2	0.0211774679156287
ACCAGTAGTAATCACC-1_1B_1_SI-GA-F2	-0.000623559440778743
ACCAGTAGTACCGAGA-1_1B_1_SI-GA-F2	0.090017777002702
ACCAGTAGTAGCGCAA-1_1B_1_SI-GA-F2	-0.0586239653973125
ACCAGTAGTGAGTATA-1_1B_1_SI-GA-F2	-0.082371391399726
ACCAGTAGTGCGCTTG-1_1B_1_SI-GA-F2	-0.0885161992975599
ACCAGTAGTGGTGTAG-1_1B_1_SI-GA-F2	-0.136290957067029
ACCAGTAGTGTCCTCT-1_1B_1_SI-GA-F2	0.207108876235902
ACCAGTAGTTGCTCCT-1_1B_1_SI-GA-F2	0.108931886158227
ACCAGTATCAATCTCT-1_1B_1_SI-GA-F2	0.0130591547866735
ACCAGTATCCGATATG-1_1B_1_SI-GA-F2	-0.0017396714269563
ACCAGTATCGCCCTTA-1_1B_1_SI-GA-F2	-0.147832844913274
ACCAGTATCGCCTGTT-1_1B_1_SI-GA-F2	0.00508279515203183
ACCAGTATCGGCATCG-1_1B_1_SI-GA-F2	0.110651867895208
ACCAGTATCGGTTCGG-1_1B_1_SI-GA-F2	0.0461553898035954
ACCAGTATCTCACATT-1_1B_1_SI-GA-F2	-0.106322546222003
ACCAGTATCTGCGGCA-1_1B_1_SI-GA-F2	-0.00651404796126709
ACCCACTAGAAGGGTA-1_1B_1_SI-GA-F2	0.0691558951839248
ACCCACTAGATCTGCT-1_1B_1_SI-GA-F2	-0.134358186561437
ACCCACTAGGAATTAC-1_1B_1_SI-GA-F2	-0.187316900029657
ACCCACTAGGCGATAC-1_1B_1_SI-GA-F2	-0.20195175506135
ACCCACTAGTTAGCGG-1_1B_1_SI-GA-F2	0.0425673128154938
ACCCACTCATTAGCCA-1_1B_1_SI-GA-F2	-0.191275210585045
ACCCACTTCACAGGCC-1_1B_1_SI-GA-F2	-0.0442438484464204
ACCCACTTCCCACTTG-1_1B_1_SI-GA-F2	-0.0286068510725134
ACCCACTTCCCTTGTG-1_1B_1_SI-GA-F2	0.0983464408583829
ACCCACTTCCTATTCA-1_1B_1_SI-GA-F2	-0.117747031625331
ACCCACTTCTCAAACG-1_1B_1_SI-GA-F2	0.0310303747460794
ACCGTAAAGCCCAATT-1_1B_1_SI-GA-F2	0.0565145222886285
ACCGTAAAGGTGTTAA-1_1B_1_SI-GA-F2	0.106346829748285
ACCGTAAAGTAGCCGA-1_1B_1_SI-GA-F2	0.148177807598588
ACCGTAACAAAGAATC-1_1B_1_SI-GA-F2	0.127239270624179
ACCGTAACAGTCGTGC-1_1B_1_SI-GA-F2	-0.0381361479064686
ACCGTAAGTACTCGCG-1_1B_1_SI-GA-F2	0.0103256739691023
ACCGTAAGTGAGTATA-1_1B_1_SI-GA-F2	0.0672801460705649
ACCGTAAGTTCAGGCC-1_1B_1_SI-GA-F2	0.123819434413834
ACCGTAATCAACGGGA-1_1B_1_SI-GA-F2	-0.0367968862371943
ACCGTAATCACAGTAC-1_1B_1_SI-GA-F2	0.00852689764995784
ACCGTAATCACCTCGT-1_1B_1_SI-GA-F2	0.00340621752790571
ACCGTAATCTTCAACT-1_1B_1_SI-GA-F2	0.0437974811676878
ACCGTAATCTTCGGTC-1_1B_1_SI-GA-F2	0.0976911832459036
ACCTTTAAGCCAGTTT-1_1B_1_SI-GA-F2	-0.193483825962807
ACCTTTAAGCGTCAAG-1_1B_1_SI-GA-F2	0.0426274707352432
ACCTTTAAGGAGTACC-1_1B_1_SI-GA-F2	0.0009117991585193
ACCTTTAAGGAGTTGC-1_1B_1_SI-GA-F2	-0.0528388954214448
ACCTTTAAGGATGCGT-1_1B_1_SI-GA-F2	-0.109485947629546
ACCTTTAAGGCTAGGT-1_1B_1_SI-GA-F2	0.0803291362451583
ACCTTTAAGTGCCATT-1_1B_1_SI-GA-F2	-0.0687718779047335
ACCTTTACAATAGCGG-1_1B_1_SI-GA-F2	0.037552492257887
ACCTTTACACTGTGTA-1_1B_1_SI-GA-F2	0.0256867526181336
ACCTTTACAGGTCCAC-1_1B_1_SI-GA-F2	-0.0898628972823388
ACCTTTAGTAGCTCCG-1_1B_1_SI-GA-F2	-0.0488003148398971
ACCTTTAGTCCGACGT-1_1B_1_SI-GA-F2	-0.0971755865026394
ACCTTTAGTCGTGGCT-1_1B_1_SI-GA-F2	0.0599087186791171
ACCTTTAGTGTAATGA-1_1B_1_SI-GA-F2	0.0124507245340258
ACCTTTAGTTCAGCGC-1_1B_1_SI-GA-F2	-0.227394035466457
ACCTTTATCCCATTTA-1_1B_1_SI-GA-F2	-0.101165921591755
ACCTTTATCGCGTTTC-1_1B_1_SI-GA-F2	-0.00681751227286409
ACGAGCCAGAGCTGCA-1_1B_1_SI-GA-F2	0.0286087749122552
ACGAGCCAGAGGACGG-1_1B_1_SI-GA-F2	-0.0391344301987419
ACGAGCCAGCCTCGTG-1_1B_1_SI-GA-F2	-0.0748200569398569
ACGAGCCAGGCTAGCA-1_1B_1_SI-GA-F2	0.127556401316985
ACGAGCCAGGTAGCTG-1_1B_1_SI-GA-F2	0.0571663767076304
ACGAGCCAGTTCCACA-1_1B_1_SI-GA-F2	-0.0929070507297331
ACGAGCCCACCCAGTG-1_1B_1_SI-GA-F2	0.0575482235987509
ACGAGCCCAGTTTACG-1_1B_1_SI-GA-F2	0.0907004427955824
ACGAGCCGTAAAGTCA-1_1B_1_SI-GA-F2	-0.153083895159324
ACGAGCCGTACTTGAC-1_1B_1_SI-GA-F2	0.0183746990266958
ACGAGCCGTCAGAATA-1_1B_1_SI-GA-F2	0.221670542966561
ACGAGCCGTCCAAGTT-1_1B_1_SI-GA-F2	0.226051075442965
ACGAGCCTCAGTTAGC-1_1B_1_SI-GA-F2	-0.0100437662756494
ACGAGCCTCATAGCAC-1_1B_1_SI-GA-F2	0.151486498283181
ACGAGCCTCATGTGGT-1_1B_1_SI-GA-F2	0.0336471949850729
ACGAGCCTCCTCAACC-1_1B_1_SI-GA-F2	-0.0171426204256403
ACGAGCCTCTAACCGA-1_1B_1_SI-GA-F2	-0.0527638315443652
ACGAGCCTCTTTACGT-1_1B_1_SI-GA-F2	-0.136821372491485
ACGAGGAAGACAAAGG-1_1B_1_SI-GA-F2	-0.0268718984357171
ACGAGGAAGACCACGA-1_1B_1_SI-GA-F2	-0.00675874671122123
ACGAGGAAGAGCCTAG-1_1B_1_SI-GA-F2	-0.20546513309495
ACGAGGAAGCTAAGAT-1_1B_1_SI-GA-F2	-0.13114417094395
ACGAGGAAGTCCCACG-1_1B_1_SI-GA-F2	0.171047647409517
ACGAGGAAGTGGAGTC-1_1B_1_SI-GA-F2	-0.118468273428509
ACGAGGACACGAAGCA-1_1B_1_SI-GA-F2	-0.0978223965167819
ACGAGGACACTAGTAC-1_1B_1_SI-GA-F2	0.042796946685034
ACGAGGACAGAAGCAC-1_1B_1_SI-GA-F2	0.01419345488693
ACGAGGACAGCCTTTC-1_1B_1_SI-GA-F2	-0.0138417834501288
ACGAGGACATGGTAGG-1_1B_1_SI-GA-F2	0.151189125067384
ACGAGGAGTGCCTGGT-1_1B_1_SI-GA-F2	0.0789876283807401
ACGAGGAGTGTTGGGA-1_1B_1_SI-GA-F2	-0.0686288818450482
ACGAGGAGTTAGAACA-1_1B_1_SI-GA-F2	-0.125989700583905
ACGAGGAGTTCCACAA-1_1B_1_SI-GA-F2	-0.00774339728476198
ACGAGGAGTTGGTTTG-1_1B_1_SI-GA-F2	0.0355840096752664
ACGAGGATCAACACGT-1_1B_1_SI-GA-F2	-0.100833226837804
ACGAGGATCAACTCTT-1_1B_1_SI-GA-F2	0.213825965557406
ACGAGGATCGCAAACT-1_1B_1_SI-GA-F2	-0.170561956888647
ACGAGGATCTCAAGTG-1_1B_1_SI-GA-F2	-0.0930344689570544
ACGAGGATCTTGCCGT-1_1B_1_SI-GA-F2	0.210048149970845
ACGATACAGGAGTTGC-1_1B_1_SI-GA-F2	-0.094646360926846
ACGATACAGGCAATTA-1_1B_1_SI-GA-F2	0.0293877126191607
ACGATACAGGCGATAC-1_1B_1_SI-GA-F2	-0.0584251950260688
ACGATACAGTGAACAT-1_1B_1_SI-GA-F2	-0.202922730529529
ACGATACAGTGTACCT-1_1B_1_SI-GA-F2	-0.0391687275921258
ACGATACCAATGAATG-1_1B_1_SI-GA-F2	-0.056584139957544
ACGATACGTACCATCA-1_1B_1_SI-GA-F2	-0.18538380670732
ACGATACGTCAGTGGA-1_1B_1_SI-GA-F2	0.128191546406113
ACGATACGTCTGCAAT-1_1B_1_SI-GA-F2	0.0132168318254672
ACGATACGTTATGTGC-1_1B_1_SI-GA-F2	-0.0433171055267427
ACGATACTCAGTCCCT-1_1B_1_SI-GA-F2	-0.0949512707356895
ACGATACTCATGTAGC-1_1B_1_SI-GA-F2	-0.158635580255765
ACGATACTCCCAAGTA-1_1B_1_SI-GA-F2	-0.20033341173442
ACGATACTCCTCAACC-1_1B_1_SI-GA-F2	0.0586205656262532
ACGATACTCTACTCAT-1_1B_1_SI-GA-F2	0.0574573378269329
ACGATGTAGATGTAAC-1_1B_1_SI-GA-F2	-0.00775823233490203
ACGATGTAGCAGACTG-1_1B_1_SI-GA-F2	-0.0877809550957179
ACGATGTAGCTATGCT-1_1B_1_SI-GA-F2	0.0702026566228034
ACGATGTAGTCGTTTG-1_1B_1_SI-GA-F2	0.00691651836237472
ACGATGTCAAAGCAAT-1_1B_1_SI-GA-F2	0.126157555982861
ACGATGTCAAGTCTGT-1_1B_1_SI-GA-F2	-0.0157498242938515
ACGATGTGTACAGACG-1_1B_1_SI-GA-F2	-0.04976640729896
ACGATGTGTAGCGTGA-1_1B_1_SI-GA-F2	-0.0251579641087971
ACGATGTGTAGCTAAA-1_1B_1_SI-GA-F2	-0.206443530189738
ACGATGTGTCAAAGCG-1_1B_1_SI-GA-F2	0.10782805705167
ACGATGTGTCCTCTTG-1_1B_1_SI-GA-F2	-0.0287902026744123
ACGATGTGTTCACGGC-1_1B_1_SI-GA-F2	0.102174144756361
ACGATGTGTTTGACAC-1_1B_1_SI-GA-F2	-0.179000739383489
ACGATGTTCAACCATG-1_1B_1_SI-GA-F2	0.00421043521863745
ACGATGTTCCCATTTA-1_1B_1_SI-GA-F2	-0.142493945652586
ACGATGTTCTTTACAC-1_1B_1_SI-GA-F2	0.0271987074179426
ACGCAGCAGACAGAGA-1_1B_1_SI-GA-F2	-0.0570075847790043
ACGCAGCAGAGTGACC-1_1B_1_SI-GA-F2	0.0337352315816681
ACGCAGCAGATCCGAG-1_1B_1_SI-GA-F2	-0.14825408211253
ACGCAGCAGTCAATAG-1_1B_1_SI-GA-F2	-0.0490711749727835
ACGCAGCCAAGGCTCC-1_1B_1_SI-GA-F2	-0.0354463194957279
ACGCAGCCAATAGCAA-1_1B_1_SI-GA-F2	-0.0991707386197924
ACGCAGCCACAGGTTT-1_1B_1_SI-GA-F2	-0.0200189333266704
ACGCAGCCATACTACG-1_1B_1_SI-GA-F2	-0.193247717345472
ACGCAGCGTCATCGGC-1_1B_1_SI-GA-F2	0.094095113570811
ACGCAGCGTGCCTTGG-1_1B_1_SI-GA-F2	0.000183207503510863
ACGCAGCGTGCTGTAT-1_1B_1_SI-GA-F2	0.134411031344841
ACGCAGCGTTCGGGCT-1_1B_1_SI-GA-F2	0.0582818057640228
ACGCAGCTCATCGATG-1_1B_1_SI-GA-F2	0.0216240010319796
ACGCAGCTCCAAAGTC-1_1B_1_SI-GA-F2	-0.0299734680281955
ACGCAGCTCGCCAAAT-1_1B_1_SI-GA-F2	-0.0398063231156875
ACGCAGCTCTACCAGA-1_1B_1_SI-GA-F2	-0.231480726940427
ACGCAGCTCTTGACGA-1_1B_1_SI-GA-F2	0.032447310943498
ACGCCAGAGACTCGGA-1_1B_1_SI-GA-F2	0.100839750073528
ACGCCAGAGAGAACAG-1_1B_1_SI-GA-F2	-0.0231913266246848
ACGCCAGAGAGACGAA-1_1B_1_SI-GA-F2	-0.0524450813422066
ACGCCAGAGCGTGAGT-1_1B_1_SI-GA-F2	-0.2045314827664
ACGCCAGAGGATGGTC-1_1B_1_SI-GA-F2	0.085340154734453
ACGCCAGAGTACCGGA-1_1B_1_SI-GA-F2	-0.0536748272715568
ACGCCAGCAATTCCTT-1_1B_1_SI-GA-F2	-0.0020292205110381
ACGCCAGCACAAGCCC-1_1B_1_SI-GA-F2	0.0672027407364697
ACGCCAGCACGACGAA-1_1B_1_SI-GA-F2	0.0328569380238043
ACGCCAGCAGCGTTCG-1_1B_1_SI-GA-F2	0.223493691911955
ACGCCAGGTAATTGGA-1_1B_1_SI-GA-F2	0.206724396755765
ACGCCAGGTACCGAGA-1_1B_1_SI-GA-F2	-0.24256701369744
ACGCCAGGTGTCTGAT-1_1B_1_SI-GA-F2	0.0558739253448719
ACGCCAGGTTCCACAA-1_1B_1_SI-GA-F2	0.0434959045071193
ACGCCAGGTTGAACTC-1_1B_1_SI-GA-F2	0.0161830901307491
ACGCCAGGTTTGCATG-1_1B_1_SI-GA-F2	-0.15798816737132
ACGCCAGTCCATGAAC-1_1B_1_SI-GA-F2	0.0917950061263111
ACGCCAGTCCCACTTG-1_1B_1_SI-GA-F2	0.0224669440740309
ACGCCGAAGCGTGAGT-1_1B_1_SI-GA-F2	-0.140535613711678
ACGCCGAAGCTATGCT-1_1B_1_SI-GA-F2	-0.0650286007279075
ACGCCGACATTCACTT-1_1B_1_SI-GA-F2	0.176094766969204
ACGCCGAGTAGCAAAT-1_1B_1_SI-GA-F2	0.0719241289375903
ACGCCGAGTGACCAAG-1_1B_1_SI-GA-F2	0.0755124557745457
ACGCCGAGTGCCTGCA-1_1B_1_SI-GA-F2	-0.0300694848787583
ACGCCGAGTTAAGACA-1_1B_1_SI-GA-F2	0.0684119459500682
ACGCCGAGTTCGGGCT-1_1B_1_SI-GA-F2	-0.082824041097972
ACGCCGAGTTTGGGCC-1_1B_1_SI-GA-F2	0.057299287985563
ACGCCGATCTGCCAGG-1_1B_1_SI-GA-F2	0.0794593687106167
ACGGAGAAGAGTAAGG-1_1B_1_SI-GA-F2	0.0501772422110396
ACGGAGAAGATACACA-1_1B_1_SI-GA-F2	0.00712053654389827
ACGGAGAAGATGCCAG-1_1B_1_SI-GA-F2	0.00441815552585992
ACGGAGAAGGTGATAT-1_1B_1_SI-GA-F2	0.0963042388967941
ACGGAGACACATGTGT-1_1B_1_SI-GA-F2	-0.142760665382603
ACGGAGACACATTTCT-1_1B_1_SI-GA-F2	0.110960143203919
ACGGAGACACTAGTAC-1_1B_1_SI-GA-F2	0.118888146663423
ACGGAGACAGACACTT-1_1B_1_SI-GA-F2	-0.0205886978689485
ACGGAGACAGCCTTGG-1_1B_1_SI-GA-F2	-0.191862839999125
ACGGAGACATAGAAAC-1_1B_1_SI-GA-F2	0.116005000867638
ACGGAGAGTAAGTTCC-1_1B_1_SI-GA-F2	-0.0778024243131621
ACGGAGAGTCTAGAGG-1_1B_1_SI-GA-F2	-0.00955415451311423
ACGGAGAGTGTGACGA-1_1B_1_SI-GA-F2	-0.0766382634494336
ACGGAGAGTTACGACT-1_1B_1_SI-GA-F2	0.0792931459243217
ACGGAGAGTTCTCATT-1_1B_1_SI-GA-F2	-0.0169086669707773
ACGGAGATCACGCATA-1_1B_1_SI-GA-F2	-0.0678813280760466
ACGGAGATCCAGATCA-1_1B_1_SI-GA-F2	0.0483633870251444
ACGGAGATCCCTTGTG-1_1B_1_SI-GA-F2	0.0243807843651473
ACGGAGATCCGCATCT-1_1B_1_SI-GA-F2	-0.165735580950961
ACGGAGATCGTAGATC-1_1B_1_SI-GA-F2	0.0312264170838716
ACGGAGATCTCCCTGA-1_1B_1_SI-GA-F2	0.000604454465027993
ACGGAGATCTTAACCT-1_1B_1_SI-GA-F2	0.063192485229265
ACGGCCAAGAAGGTTT-1_1B_1_SI-GA-F2	0.0487940371671703
ACGGCCAAGATCCCGC-1_1B_1_SI-GA-F2	0.0808651179424296
ACGGCCAAGCAGCGTA-1_1B_1_SI-GA-F2	-0.0714177853691207
ACGGCCAAGCTGCCCA-1_1B_1_SI-GA-F2	0.0442131277963302
ACGGCCAAGGGTATCG-1_1B_1_SI-GA-F2	-0.0227486654038376
ACGGCCACAAGTACCT-1_1B_1_SI-GA-F2	-0.125634000184551
ACGGCCACACTACAGT-1_1B_1_SI-GA-F2	0.0485409888662013
ACGGCCACAGCTATTG-1_1B_1_SI-GA-F2	-0.0909406222787131
ACGGCCACAGCTCCGA-1_1B_1_SI-GA-F2	-0.0872832458155849
ACGGCCAGTAGCTGCC-1_1B_1_SI-GA-F2	0.0139762882371346
ACGGCCAGTAGTACCT-1_1B_1_SI-GA-F2	-0.00267702487527041
ACGGCCAGTCCGACGT-1_1B_1_SI-GA-F2	0.0108376021967176
ACGGCCAGTCCTCTTG-1_1B_1_SI-GA-F2	0.0513072881177852
ACGGCCAGTCTTCAAG-1_1B_1_SI-GA-F2	-0.0578593022509151
ACGGCCAGTTCCACAA-1_1B_1_SI-GA-F2	-0.0960579206972418
ACGGCCATCAAACCGT-1_1B_1_SI-GA-F2	-0.0707030181637593
ACGGCCATCACCTCGT-1_1B_1_SI-GA-F2	0.0117314069642753
ACGGCCATCATACGGT-1_1B_1_SI-GA-F2	0.088318245166167
ACGGCCATCCGCTGTT-1_1B_1_SI-GA-F2	-0.128753339652714
ACGGGCTAGTATCTCG-1_1B_1_SI-GA-F2	-0.130839227515124
ACGGGCTAGTCTCGGC-1_1B_1_SI-GA-F2	0.150079026335725
ACGGGCTAGTTCGCGC-1_1B_1_SI-GA-F2	-0.0910196654514222
ACGGGCTCACATCCGG-1_1B_1_SI-GA-F2	-0.208579577920747
ACGGGCTCACCTCGGA-1_1B_1_SI-GA-F2	0.00964673298596802
ACGGGCTCAGCGAACA-1_1B_1_SI-GA-F2	0.0673821036690524
ACGGGCTCAGCTGTGC-1_1B_1_SI-GA-F2	-0.0426724895166316
ACGGGCTCAGGGTTAG-1_1B_1_SI-GA-F2	-0.0435227970138328
ACGGGCTCATTGGCGC-1_1B_1_SI-GA-F2	0.0645309583638539
ACGGGCTGTACCGTAT-1_1B_1_SI-GA-F2	0.0920078746120759
ACGGGCTGTCATCGGC-1_1B_1_SI-GA-F2	-0.0619065277966526
ACGGGCTGTCATGCCG-1_1B_1_SI-GA-F2	-0.129049104080101
ACGGGCTGTCTTCTCG-1_1B_1_SI-GA-F2	-0.154446526497167
ACGGGCTTCACCGGGT-1_1B_1_SI-GA-F2	-0.160615764667188
ACGGGCTTCAGAGGTG-1_1B_1_SI-GA-F2	-0.0463613957669237
ACGGGCTTCCAGTAGT-1_1B_1_SI-GA-F2	-0.0967001830298622
ACGGGCTTCGAGAACG-1_1B_1_SI-GA-F2	-0.120077166568359
ACGGGCTTCTGACCTC-1_1B_1_SI-GA-F2	0.0881992169316532
ACGGGCTTCTTACCTA-1_1B_1_SI-GA-F2	-0.0460395419013188
ACGGGTCAGGGTTCCC-1_1B_1_SI-GA-F2	-0.0935160537719118
ACGGGTCAGTCGTTTG-1_1B_1_SI-GA-F2	0.100134943399876
ACGGGTCCAGACAGGT-1_1B_1_SI-GA-F2	0.00735984051287811
ACGGGTCCATTACCTT-1_1B_1_SI-GA-F2	-0.00827301812940018
ACGGGTCGTAGCGCAA-1_1B_1_SI-GA-F2	-0.0530375153061152
ACGGGTCGTATTAGCC-1_1B_1_SI-GA-F2	0.143889269158555
ACGGGTCGTCTCTTAT-1_1B_1_SI-GA-F2	0.0121227124860762
ACGGGTCGTTTCGCTC-1_1B_1_SI-GA-F2	0.0449049444170898
ACGGGTCTCACGCGGT-1_1B_1_SI-GA-F2	-0.0101538319615403
ACGTCAAAGTCTCGGC-1_1B_1_SI-GA-F2	0.0711862267132954
ACGTCAACAATGACCT-1_1B_1_SI-GA-F2	0.103446729532863
ACGTCAACAATGGATA-1_1B_1_SI-GA-F2	0.0327932136318823
ACGTCAACACACATGT-1_1B_1_SI-GA-F2	0.0773993653460204
ACGTCAACACATAACC-1_1B_1_SI-GA-F2	-0.068561132475563
ACGTCAACACCAGGTC-1_1B_1_SI-GA-F2	0.214474896860869
ACGTCAACAGTCAGAG-1_1B_1_SI-GA-F2	-0.248522029725705
ACGTCAACATAACCTG-1_1B_1_SI-GA-F2	0.0210612402801683
ACGTCAAGTCATCGGC-1_1B_1_SI-GA-F2	-0.0778861228347818
ACGTCAATCAGGCAAG-1_1B_1_SI-GA-F2	0.0887889176944333
ACGTCAATCATCGCTC-1_1B_1_SI-GA-F2	-0.234209006600762
ACGTCAATCCAAATGC-1_1B_1_SI-GA-F2	0.0640505186285339
ACGTCAATCCAACCAA-1_1B_1_SI-GA-F2	-0.141152440995477
ACGTCAATCCATGCTC-1_1B_1_SI-GA-F2	-0.204135136455702
ACGTCAATCCCAGGTG-1_1B_1_SI-GA-F2	0.0581484267896718
ACGTCAATCTGTCTCG-1_1B_1_SI-GA-F2	-0.120333722492363
ACTATCTAGAACTGTA-1_1B_1_SI-GA-F2	0.157865819009695
ACTATCTAGACACGAC-1_1B_1_SI-GA-F2	-0.00124425763304492
ACTATCTAGACACTAA-1_1B_1_SI-GA-F2	0.270024428961579
ACTATCTAGCATCATC-1_1B_1_SI-GA-F2	-0.0324398305022421
ACTATCTAGCGTTCCG-1_1B_1_SI-GA-F2	0.0217410834546535
ACTATCTAGGACTGGT-1_1B_1_SI-GA-F2	0.00706088726489978
ACTATCTCAAGTACCT-1_1B_1_SI-GA-F2	-0.117474457345629
ACTATCTCAATCGAAA-1_1B_1_SI-GA-F2	0.0681915229318034
ACTATCTCACGGTTTA-1_1B_1_SI-GA-F2	-0.00239451682873992
ACTATCTCAGATGAGC-1_1B_1_SI-GA-F2	-0.0257729846641287
ACTATCTCATCACAAC-1_1B_1_SI-GA-F2	-0.00347932979155091
ACTATCTCATCGGGTC-1_1B_1_SI-GA-F2	-0.0224263889732501
ACTATCTGTAACGACG-1_1B_1_SI-GA-F2	0.247662637387782
ACTATCTGTACCGTAT-1_1B_1_SI-GA-F2	-0.0131870582929594
ACTATCTGTAGCGATG-1_1B_1_SI-GA-F2	-0.0923425168125646
ACTATCTGTCTTTCAT-1_1B_1_SI-GA-F2	-0.0735735491041427
ACTATCTTCAACACTG-1_1B_1_SI-GA-F2	-0.0616906727384779
ACTATCTTCAGTGTTG-1_1B_1_SI-GA-F2	0.0243693918212262
ACTATCTTCGCCTGTT-1_1B_1_SI-GA-F2	0.0855478119431257
ACTATCTTCGTTTAGG-1_1B_1_SI-GA-F2	-0.083232440899644
ACTATCTTCTCCTATA-1_1B_1_SI-GA-F2	0.0161070456642076
ACTATCTTCTGCAAGT-1_1B_1_SI-GA-F2	0.0534704417920335
ACTGAACAGAGGTTAT-1_1B_1_SI-GA-F2	0.0138088590287224
ACTGAACAGCTCCTCT-1_1B_1_SI-GA-F2	-0.165823221717226
ACTGAACAGGAGTTGC-1_1B_1_SI-GA-F2	-0.100420197216166
ACTGAACAGTTCGATC-1_1B_1_SI-GA-F2	0.0699029215871593
ACTGAACCAATGTAAG-1_1B_1_SI-GA-F2	-0.0471817834450023
ACTGAACGTACAGCAG-1_1B_1_SI-GA-F2	0.0656081349058704
ACTGAACGTATCGCAT-1_1B_1_SI-GA-F2	0.152620104583524
ACTGAACGTCCCGACA-1_1B_1_SI-GA-F2	-0.200745341287408
ACTGAACGTGCGATAG-1_1B_1_SI-GA-F2	-0.136900686301089
ACTGAACGTTCTGGTA-1_1B_1_SI-GA-F2	-0.0298490553706822
ACTGAACTCACCAGGC-1_1B_1_SI-GA-F2	-0.0995530526150377
ACTGAACTCCCTTGCA-1_1B_1_SI-GA-F2	0.0923239610013653
ACTGAACTCCTATGTT-1_1B_1_SI-GA-F2	-0.162512738429071
ACTGAACTCGATGAGG-1_1B_1_SI-GA-F2	-0.0953917985398444
ACTGAACTCGCGTTTC-1_1B_1_SI-GA-F2	0.0452812476067216
ACTGAACTCTGCGACG-1_1B_1_SI-GA-F2	0.0404770498905235
ACTGAACTCTTAGCCC-1_1B_1_SI-GA-F2	0.0449365040243857
ACTGAGTAGACACTAA-1_1B_1_SI-GA-F2	0.112192573576368
ACTGAGTAGGTGCTTT-1_1B_1_SI-GA-F2	-0.0992705354084256
ACTGAGTCAAAGTCAA-1_1B_1_SI-GA-F2	-0.186797720504459
ACTGAGTCAAATACAG-1_1B_1_SI-GA-F2	0.0964337311290125
ACTGAGTCACACGCTG-1_1B_1_SI-GA-F2	0.0309433857810779
ACTGAGTCACCCTATC-1_1B_1_SI-GA-F2	0.105508335792328
ACTGAGTCACGGCGTT-1_1B_1_SI-GA-F2	-0.0107278204220351
ACTGAGTCACTATCTT-1_1B_1_SI-GA-F2	0.0155613580195852
ACTGAGTCACTGCCAG-1_1B_1_SI-GA-F2	-0.0912792534805535
ACTGAGTCAGGAATCG-1_1B_1_SI-GA-F2	0.0784166443272271
ACTGAGTCAGTGGGAT-1_1B_1_SI-GA-F2	0.00747369437089468
ACTGAGTCATCAGTCA-1_1B_1_SI-GA-F2	-0.0283008037472702
ACTGAGTCATGGTTGT-1_1B_1_SI-GA-F2	0.0392709977704221
ACTGAGTCATTGGGCC-1_1B_1_SI-GA-F2	0.0612997600935109
ACTGAGTGTAATCACC-1_1B_1_SI-GA-F2	0.0290154467205536
ACTGAGTGTCCAGTTA-1_1B_1_SI-GA-F2	-0.0108774174343934
ACTGAGTGTCTAAACC-1_1B_1_SI-GA-F2	0.172749204995491
ACTGAGTGTGTGAAAT-1_1B_1_SI-GA-F2	-0.057638034628269
ACTGAGTGTGTGACCC-1_1B_1_SI-GA-F2	0.0307132971218356
ACTGAGTGTTCCACGG-1_1B_1_SI-GA-F2	-0.0741115680830218
ACTGAGTTCAGCTGGC-1_1B_1_SI-GA-F2	0.00195583374909669
ACTGAGTTCCGATATG-1_1B_1_SI-GA-F2	0.068930972025207
ACTGAGTTCTTAGAGC-1_1B_1_SI-GA-F2	-0.0378424739987662
ACTGATGAGATATGCA-1_1B_1_SI-GA-F2	0.0398846336218729
ACTGATGAGCGTAATA-1_1B_1_SI-GA-F2	-0.0399047492909081
ACTGATGAGGCTCAGA-1_1B_1_SI-GA-F2	-0.0240011576521363
ACTGATGAGGGATGGG-1_1B_1_SI-GA-F2	-0.0145146815701281
ACTGATGCAAAGGCGT-1_1B_1_SI-GA-F2	0.0451085553136307
ACTGATGCAATGCCAT-1_1B_1_SI-GA-F2	-0.161389563412216
ACTGATGCATGTCTCC-1_1B_1_SI-GA-F2	0.0772655287640365
ACTGATGGTAATCACC-1_1B_1_SI-GA-F2	-0.0691185387057205
ACTGATGTCAGTTCGA-1_1B_1_SI-GA-F2	0.103594171775059
ACTGATGTCCCAAGTA-1_1B_1_SI-GA-F2	0.0101533004513283
ACTGATGTCCCATTAT-1_1B_1_SI-GA-F2	0.172892727703423
ACTGATGTCGCAGGCT-1_1B_1_SI-GA-F2	0.102732975964394
ACTGATGTCTTGTCAT-1_1B_1_SI-GA-F2	-0.10881623541951
ACTGCTCAGAGTTGGC-1_1B_1_SI-GA-F2	-0.0184470904645698
ACTGCTCAGATCCCAT-1_1B_1_SI-GA-F2	-0.0634848505123712
ACTGCTCAGGCCCGTT-1_1B_1_SI-GA-F2	-0.0100888180251788
ACTGCTCAGTACTTGC-1_1B_1_SI-GA-F2	0.0199952051335958
ACTGCTCAGTGTTAGA-1_1B_1_SI-GA-F2	0.11372153032977
ACTGCTCCAAGCCGTC-1_1B_1_SI-GA-F2	-0.184568512300959
ACTGCTCCAGGGTTAG-1_1B_1_SI-GA-F2	-0.1238823513192
ACTGCTCGTAAGTGTA-1_1B_1_SI-GA-F2	-0.0894825482508411
ACTGCTCGTATTAGCC-1_1B_1_SI-GA-F2	0.0117892426479935
ACTGCTCGTCCAGTAT-1_1B_1_SI-GA-F2	0.156244401040072
ACTGCTCGTCCTCTTG-1_1B_1_SI-GA-F2	0.078124255112181
ACTGCTCGTCTAGTCA-1_1B_1_SI-GA-F2	-0.142936564876743
ACTGCTCGTTTGGGCC-1_1B_1_SI-GA-F2	-0.0264232069264809
ACTGCTCTCCCATTAT-1_1B_1_SI-GA-F2	-0.0794278325574433
ACTGCTCTCGCCATAA-1_1B_1_SI-GA-F2	0.0908105608801537
ACTGCTCTCGTCTGAA-1_1B_1_SI-GA-F2	0.0327803191065995
ACTGCTCTCGTGACAT-1_1B_1_SI-GA-F2	-0.114616963074749
ACTGCTCTCTGATACG-1_1B_1_SI-GA-F2	-0.063136194326136
ACTGTCCAGATCTGCT-1_1B_1_SI-GA-F2	-0.222396028942772
ACTGTCCAGCAATCTC-1_1B_1_SI-GA-F2	-0.0230534547650146
ACTGTCCCACAGTCGC-1_1B_1_SI-GA-F2	-0.0886235568220473
ACTGTCCCATCCTAGA-1_1B_1_SI-GA-F2	0.0716097375659012
ACTGTCCGTCCTCTTG-1_1B_1_SI-GA-F2	-0.0487155577483966
ACTGTCCGTCGAAAGC-1_1B_1_SI-GA-F2	-0.228831646188673
ACTGTCCGTTAAGACA-1_1B_1_SI-GA-F2	-0.0774985557310123
ACTGTCCGTTGTCTTT-1_1B_1_SI-GA-F2	-0.0570205264651776
ACTGTCCTCATTCACT-1_1B_1_SI-GA-F2	-0.154774755110043
ACTGTCCTCCCAACGG-1_1B_1_SI-GA-F2	0.180506382977641
ACTGTCCTCCGTCATC-1_1B_1_SI-GA-F2	-0.0837682804790145
ACTGTCCTCCTCTAGC-1_1B_1_SI-GA-F2	-0.173480589507559
ACTGTCCTCTCAACTT-1_1B_1_SI-GA-F2	-0.174095255023585
ACTGTCCTCTCATTCA-1_1B_1_SI-GA-F2	-0.0163856701003228
ACTGTCCTCTGAAAGA-1_1B_1_SI-GA-F2	-0.101235655578965
ACTGTCCTCTGCGGCA-1_1B_1_SI-GA-F2	0.0211574279821723
ACTGTCCTCTTTACGT-1_1B_1_SI-GA-F2	0.0905767786972461
ACTTACTAGATCGGGT-1_1B_1_SI-GA-F2	0.10191469843932
ACTTACTAGCTGAAAT-1_1B_1_SI-GA-F2	-0.0767911746889652
ACTTACTCAGACACTT-1_1B_1_SI-GA-F2	0.248773056974013
ACTTACTCAGCATGAG-1_1B_1_SI-GA-F2	0.0440520543467964
ACTTACTGTAAACGCG-1_1B_1_SI-GA-F2	0.231523780912414
ACTTACTTCATATCGG-1_1B_1_SI-GA-F2	-0.049788438385104
ACTTACTTCGGAGGTA-1_1B_1_SI-GA-F2	-0.0517158111507946
ACTTACTTCTGTCTAT-1_1B_1_SI-GA-F2	0.0453329295935309
ACTTGTTAGATGTGTA-1_1B_1_SI-GA-F2	-0.042771651571536
ACTTGTTAGCACCGCT-1_1B_1_SI-GA-F2	0.0614162688855128
ACTTGTTAGGTGATAT-1_1B_1_SI-GA-F2	0.00463897976878627
ACTTGTTAGGTGTTAA-1_1B_1_SI-GA-F2	0.071675786549546
ACTTGTTAGTGGTCCC-1_1B_1_SI-GA-F2	-0.16596278849398
ACTTGTTCACAACTGT-1_1B_1_SI-GA-F2	-0.0513389209776903
ACTTGTTCACACATGT-1_1B_1_SI-GA-F2	0.159642689287659
ACTTGTTCAGATCCAT-1_1B_1_SI-GA-F2	-0.204877157768593
ACTTGTTCAGTCACTA-1_1B_1_SI-GA-F2	-0.138673893878146
ACTTGTTGTAATTGGA-1_1B_1_SI-GA-F2	-0.266404297690557
ACTTGTTGTACCAGTT-1_1B_1_SI-GA-F2	0.102315985113199
ACTTGTTGTAGCTTGT-1_1B_1_SI-GA-F2	-0.194757144832457
ACTTGTTGTGCCTTGG-1_1B_1_SI-GA-F2	0.0899094235381376
ACTTGTTTCCTATGTT-1_1B_1_SI-GA-F2	0.0166982694003654
ACTTGTTTCTGTCTCG-1_1B_1_SI-GA-F2	0.0183821588998565
ACTTGTTTCTTGCCGT-1_1B_1_SI-GA-F2	0.134166869501395
ACTTTCAAGCCAACAG-1_1B_1_SI-GA-F2	-0.0161039058760044
ACTTTCAAGCCAGAAC-1_1B_1_SI-GA-F2	-0.2198341251497
ACTTTCAAGCGATATA-1_1B_1_SI-GA-F2	-0.0228189469809215
ACTTTCAAGGGTCTCC-1_1B_1_SI-GA-F2	0.0380186215518191
ACTTTCAAGTCCATAC-1_1B_1_SI-GA-F2	-0.03263811279112
ACTTTCAAGTTTCCTT-1_1B_1_SI-GA-F2	-0.114077660882699
ACTTTCACAATTCCTT-1_1B_1_SI-GA-F2	-0.136304587850889
ACTTTCACATGTTGAC-1_1B_1_SI-GA-F2	-0.0561766517274043
ACTTTCAGTAAGTGTA-1_1B_1_SI-GA-F2	-0.19216219655723
ACTTTCAGTACGCTGC-1_1B_1_SI-GA-F2	0.0841160643090541
ACTTTCAGTTACCAGT-1_1B_1_SI-GA-F2	0.0490656972424502
ACTTTCATCAAACCAC-1_1B_1_SI-GA-F2	0.0309854561474109
ACTTTCATCAACACGT-1_1B_1_SI-GA-F2	0.0506505714871204
ACTTTCATCACGAAGG-1_1B_1_SI-GA-F2	0.00161590135489992
ACTTTCATCGTATCAG-1_1B_1_SI-GA-F2	-0.0531695308928383
ACTTTCATCTCCCTGA-1_1B_1_SI-GA-F2	0.11612068303024
ACTTTCATCTGTCAAG-1_1B_1_SI-GA-F2	0.05937660699664
AGAATAGAGAGTGAGA-1_1B_1_SI-GA-F2	-0.026906830375706
AGAATAGAGCTGATAA-1_1B_1_SI-GA-F2	-0.0148947877031671
AGAATAGAGGACGAAA-1_1B_1_SI-GA-F2	0.0614910712639491
AGAATAGAGGGCTCTC-1_1B_1_SI-GA-F2	-0.185394737841861
AGAATAGAGGGTCTCC-1_1B_1_SI-GA-F2	-0.00334120755311476
AGAATAGAGTATTGGA-1_1B_1_SI-GA-F2	0.0607103970460966
AGAATAGCAAAGTCAA-1_1B_1_SI-GA-F2	-0.117710232020152
AGAATAGCACTGTCGG-1_1B_1_SI-GA-F2	0.0409788187038064
AGAATAGCAGTCAGCC-1_1B_1_SI-GA-F2	-0.131475256394442
AGAATAGGTAAACGCG-1_1B_1_SI-GA-F2	0.173982573082937
AGAATAGGTCGGCACT-1_1B_1_SI-GA-F2	-0.146419184342104
AGAATAGGTCTCCATC-1_1B_1_SI-GA-F2	-0.114088300804094
AGAATAGGTGTAAGTA-1_1B_1_SI-GA-F2	-0.0180367628433364
AGAATAGGTGTGTGCC-1_1B_1_SI-GA-F2	-0.0539758780759136
AGAATAGTCACAAACC-1_1B_1_SI-GA-F2	0.0512077433873255
AGAATAGTCAGCAACT-1_1B_1_SI-GA-F2	0.0280620210275722
AGAATAGTCAGCATGT-1_1B_1_SI-GA-F2	0.079725131798764
AGAATAGTCCAAAGTC-1_1B_1_SI-GA-F2	-0.097701911403747
AGAATAGTCCTCAATT-1_1B_1_SI-GA-F2	0.100287829973683
AGAATAGTCGCAGGCT-1_1B_1_SI-GA-F2	-0.201267536608596
AGAATAGTCTAGAGTC-1_1B_1_SI-GA-F2	0.146749942586374
AGAATAGTCTGTACGA-1_1B_1_SI-GA-F2	0.0745594577996291
AGACGTTAGCAGGCTA-1_1B_1_SI-GA-F2	0.00292979607187932
AGACGTTAGCTTCGCG-1_1B_1_SI-GA-F2	-0.140386730445992
AGACGTTCAAGTAGTA-1_1B_1_SI-GA-F2	-0.0894315015349429
AGACGTTCATGATCCA-1_1B_1_SI-GA-F2	-0.096270056763309
AGACGTTCATTGTGCA-1_1B_1_SI-GA-F2	-0.0464894941246223
AGACGTTGTAGGACAC-1_1B_1_SI-GA-F2	-0.159519187220048
AGACGTTGTCCATCCT-1_1B_1_SI-GA-F2	0.0798897870486414
AGACGTTGTCGGCACT-1_1B_1_SI-GA-F2	-0.0135445036608454
AGACGTTGTGTGCGTC-1_1B_1_SI-GA-F2	-0.0889203018572879
AGACGTTGTTCCTCCA-1_1B_1_SI-GA-F2	0.157275818025188
AGACGTTTCCCACTTG-1_1B_1_SI-GA-F2	-0.054334967801095
AGACGTTTCGAACTGT-1_1B_1_SI-GA-F2	0.0687586209505935
AGACGTTTCTTCCTTC-1_1B_1_SI-GA-F2	-0.00659557143003148
AGACGTTTCTTTACAC-1_1B_1_SI-GA-F2	0.0792459558287721
AGAGCGAAGCACCGTC-1_1B_1_SI-GA-F2	0.126285125520935
AGAGCGAAGCTTCGCG-1_1B_1_SI-GA-F2	-0.107753274172776
AGAGCGAAGGGTATCG-1_1B_1_SI-GA-F2	-0.0140985874977857
AGAGCGACACATGGGA-1_1B_1_SI-GA-F2	0.11021042281552
AGAGCGACAGCCAGAA-1_1B_1_SI-GA-F2	0.0900864415823655
AGAGCGACATCGATTG-1_1B_1_SI-GA-F2	-0.132400214954841
AGAGCGACATTGTGCA-1_1B_1_SI-GA-F2	-0.0272004319603544
AGAGCGAGTCAAAGAT-1_1B_1_SI-GA-F2	0.15004868277682
AGAGCGAGTCCATGAT-1_1B_1_SI-GA-F2	0.0572371233318756
AGAGCGAGTCCGTCAG-1_1B_1_SI-GA-F2	-0.0608647023002794
AGAGCGAGTTCGCTAA-1_1B_1_SI-GA-F2	0.0345256615251474
AGAGCGATCATAGCAC-1_1B_1_SI-GA-F2	0.0739037585744449
AGAGCGATCCCATTTA-1_1B_1_SI-GA-F2	-0.0565235263019169
AGAGCGATCCTTGACC-1_1B_1_SI-GA-F2	-0.0143571573272552
AGAGCGATCGCTGATA-1_1B_1_SI-GA-F2	-0.127694894787695
AGAGCGATCTAACTGG-1_1B_1_SI-GA-F2	0.0193609074736186
AGAGCTTAGATGCCAG-1_1B_1_SI-GA-F2	0.0293897817282623
AGAGCTTAGCTGAAAT-1_1B_1_SI-GA-F2	0.0389616666901288
AGAGCTTAGGGAGTAA-1_1B_1_SI-GA-F2	0.0601600112334278
AGAGCTTAGGTTCCTA-1_1B_1_SI-GA-F2	-0.0516579787301698
AGAGCTTCAAGCCCAC-1_1B_1_SI-GA-F2	-0.0360072166705323
AGAGCTTCAATTCCTT-1_1B_1_SI-GA-F2	0.0804879208498513
AGAGCTTCACCGTTGG-1_1B_1_SI-GA-F2	0.0273810177915533
AGAGCTTCACGGTAAG-1_1B_1_SI-GA-F2	-0.0639196272175799
AGAGCTTCAGCCTATA-1_1B_1_SI-GA-F2	0.0137112637336771
AGAGCTTCATGAACCT-1_1B_1_SI-GA-F2	-0.0915776768980442
AGAGCTTGTAAAGGAG-1_1B_1_SI-GA-F2	0.0896543858747983
AGAGCTTGTCCGTGAC-1_1B_1_SI-GA-F2	-0.00112081716803539
AGAGCTTGTGGACGAT-1_1B_1_SI-GA-F2	0.0164159758326366
AGAGCTTGTTAGATGA-1_1B_1_SI-GA-F2	0.153554923574527
AGAGCTTTCAAAGACA-1_1B_1_SI-GA-F2	0.117631032483461
AGAGCTTTCAGAGGTG-1_1B_1_SI-GA-F2	-0.0676053460206915
AGAGCTTTCCACTCCA-1_1B_1_SI-GA-F2	0.104669975289353
AGAGCTTTCCTCATTA-1_1B_1_SI-GA-F2	-0.00251731997112153
AGAGCTTTCGAATGGG-1_1B_1_SI-GA-F2	0.155980300932044
AGAGCTTTCTAACTTC-1_1B_1_SI-GA-F2	0.0897618728840427
AGAGCTTTCTACGAGT-1_1B_1_SI-GA-F2	-0.056031095679203
AGAGCTTTCTGCAGTA-1_1B_1_SI-GA-F2	0.0651611026343792
AGAGTGGAGAGGACGG-1_1B_1_SI-GA-F2	-0.00463947027653644
AGAGTGGAGATGCCTT-1_1B_1_SI-GA-F2	0.00919538960973915
AGAGTGGAGCGCCTTG-1_1B_1_SI-GA-F2	0.15022940592499
AGAGTGGAGGCATGGT-1_1B_1_SI-GA-F2	-0.168769703835862
AGAGTGGAGTACGCCC-1_1B_1_SI-GA-F2	0.186890633605542
AGAGTGGAGTCCGGTC-1_1B_1_SI-GA-F2	-0.145478577607499
AGAGTGGCAGATGGCA-1_1B_1_SI-GA-F2	-0.20645978478822
AGAGTGGCATGTCTCC-1_1B_1_SI-GA-F2	0.214562432761401
AGAGTGGGTATATGGA-1_1B_1_SI-GA-F2	-0.125568596259387
AGAGTGGGTGGGTATG-1_1B_1_SI-GA-F2	-0.193851116542295
AGAGTGGGTGGTAACG-1_1B_1_SI-GA-F2	0.159395041789646
AGAGTGGGTGTTTGGT-1_1B_1_SI-GA-F2	0.0455964698072545
AGAGTGGGTTCCAACA-1_1B_1_SI-GA-F2	-0.0114883357470444
AGAGTGGTCAGGCCCA-1_1B_1_SI-GA-F2	-0.0397609527093229
AGAGTGGTCATGCATG-1_1B_1_SI-GA-F2	0.151462066001381
AGAGTGGTCTCGAGTA-1_1B_1_SI-GA-F2	0.0256549826836025
AGAGTGGTCTTAGAGC-1_1B_1_SI-GA-F2	0.0455239823340978
AGATCTGAGGAATGGA-1_1B_1_SI-GA-F2	0.0424880000849392
AGATCTGAGGAGTACC-1_1B_1_SI-GA-F2	-0.0333596352122112
AGATCTGAGTGACTCT-1_1B_1_SI-GA-F2	0.0530464440044419
AGATCTGAGTTGAGAT-1_1B_1_SI-GA-F2	-0.0273830146011578
AGATCTGCAAGACACG-1_1B_1_SI-GA-F2	-0.0848327165482857
AGATCTGCACGTTGGC-1_1B_1_SI-GA-F2	0.021279155238008
AGATCTGCAGTATCTG-1_1B_1_SI-GA-F2	0.0373233699347092
AGATCTGGTAAGGATT-1_1B_1_SI-GA-F2	0.0174435505780509
AGATCTGGTACTTAGC-1_1B_1_SI-GA-F2	-0.0123350404793845
AGATCTGGTATCTGCA-1_1B_1_SI-GA-F2	0.0968019020508258
AGATCTGGTCACCCAG-1_1B_1_SI-GA-F2	-0.00408484485524907
AGATCTGGTCTCCACT-1_1B_1_SI-GA-F2	-0.000275863509268504
AGATCTGTCCAAGTAC-1_1B_1_SI-GA-F2	-0.168678349807226
AGATCTGTCCCAAGAT-1_1B_1_SI-GA-F2	0.145783189953677
AGATCTGTCCTATGTT-1_1B_1_SI-GA-F2	-0.109237039616321
AGATTGCAGACACTAA-1_1B_1_SI-GA-F2	0.111059064525024
AGATTGCAGCCTCGTG-1_1B_1_SI-GA-F2	0.0733409628739902
AGATTGCAGCCTTGAT-1_1B_1_SI-GA-F2	0.108278345423886
AGATTGCCAGCTGGCT-1_1B_1_SI-GA-F2	-0.0813416603698904
AGATTGCCAGTGGAGT-1_1B_1_SI-GA-F2	-0.0404609723700896
AGATTGCGTACTTGAC-1_1B_1_SI-GA-F2	-0.171646495479589
AGATTGCGTCGCATAT-1_1B_1_SI-GA-F2	-0.0545811137082144
AGATTGCGTCGCATCG-1_1B_1_SI-GA-F2	0.033157579579646
AGATTGCGTGATGATA-1_1B_1_SI-GA-F2	-0.00268080870931792
AGATTGCGTGTGAAAT-1_1B_1_SI-GA-F2	-0.219922629439568
AGATTGCGTTACCAGT-1_1B_1_SI-GA-F2	-0.149439353996406
AGATTGCTCAGCTTAG-1_1B_1_SI-GA-F2	-0.0236630393778453
AGATTGCTCGCCAGCA-1_1B_1_SI-GA-F2	-0.0383877517963026
AGATTGCTCGTCCAGG-1_1B_1_SI-GA-F2	-0.138042451467931
AGATTGCTCTCCAGGG-1_1B_1_SI-GA-F2	-0.131281584767839
AGCAGCCAGATAGCAT-1_1B_1_SI-GA-F2	0.0241809709597871
AGCAGCCAGATCGGGT-1_1B_1_SI-GA-F2	0.0431334510199287
AGCAGCCAGGACTGGT-1_1B_1_SI-GA-F2	-0.132883108863651
AGCAGCCAGTTTAGGA-1_1B_1_SI-GA-F2	-0.135945355774062
AGCAGCCCAAGAAAGG-1_1B_1_SI-GA-F2	-0.0464366963758892
AGCAGCCCACAGAGGT-1_1B_1_SI-GA-F2	-0.0562526515335167
AGCAGCCCACCAGGTC-1_1B_1_SI-GA-F2	-0.141036645120371
AGCAGCCCACGAAACG-1_1B_1_SI-GA-F2	-0.0868841161314906
AGCAGCCCAGGGTTAG-1_1B_1_SI-GA-F2	0.01222614011561
AGCAGCCCATACGCTA-1_1B_1_SI-GA-F2	0.0191861929394814
AGCAGCCCATACTACG-1_1B_1_SI-GA-F2	-0.0834364526618313
AGCAGCCGTAATTGGA-1_1B_1_SI-GA-F2	0.0471516210471455
AGCAGCCGTGACGGTA-1_1B_1_SI-GA-F2	-0.106384827440398
AGCAGCCGTGCAACTT-1_1B_1_SI-GA-F2	-0.112095834658376
AGCAGCCGTGTGTGCC-1_1B_1_SI-GA-F2	0.00999746644007105
AGCAGCCGTTCACCTC-1_1B_1_SI-GA-F2	-0.128115494459762
AGCAGCCGTTTGGCGC-1_1B_1_SI-GA-F2	-0.0712740317391573
AGCATACAGAAGGCCT-1_1B_1_SI-GA-F2	0.0635998986546206
AGCATACAGAGATGAG-1_1B_1_SI-GA-F2	0.154574665468793
AGCATACAGGATGGTC-1_1B_1_SI-GA-F2	0.224904402453987
AGCATACAGTGCGTGA-1_1B_1_SI-GA-F2	0.0545466489131755
AGCATACCACATCCGG-1_1B_1_SI-GA-F2	0.148934004281611
AGCATACCACCAGGCT-1_1B_1_SI-GA-F2	0.0573120867244942
AGCATACCACCCATTC-1_1B_1_SI-GA-F2	0.037535507116341
AGCATACCAGGCGATA-1_1B_1_SI-GA-F2	-0.174069075098377
AGCATACCATAACCTG-1_1B_1_SI-GA-F2	-0.0198480165508282
AGCATACCATGGTAGG-1_1B_1_SI-GA-F2	0.177373410188048
AGCATACGTAAACACA-1_1B_1_SI-GA-F2	0.106987459008146
AGCATACGTACCGCTG-1_1B_1_SI-GA-F2	-0.00893421300078029
AGCATACGTGATGCCC-1_1B_1_SI-GA-F2	-0.153441522520416
AGCATACGTGCACCAC-1_1B_1_SI-GA-F2	-0.0215847519093672
AGCATACGTGTGAATA-1_1B_1_SI-GA-F2	-0.0248629408322869
AGCATACGTGTGGTTT-1_1B_1_SI-GA-F2	-0.0984061574316185
AGCATACTCATACGGT-1_1B_1_SI-GA-F2	-0.0632109918611967
AGCATACTCCGTCATC-1_1B_1_SI-GA-F2	-0.0795321401717672
AGCATACTCGACGGAA-1_1B_1_SI-GA-F2	0.107386704204759
AGCATACTCGCAAGCC-1_1B_1_SI-GA-F2	0.0487991372888179
AGCATACTCGGGAGTA-1_1B_1_SI-GA-F2	-0.0450048902106618
AGCATACTCGGTCCGA-1_1B_1_SI-GA-F2	0.0855060060631889
AGCATACTCTGACCTC-1_1B_1_SI-GA-F2	-0.0577218160699207
AGCATACTCTTCGGTC-1_1B_1_SI-GA-F2	0.125102818931891
AGCCTAAAGACAGGCT-1_1B_1_SI-GA-F2	-0.0973235719986969
AGCCTAAAGCGTGAGT-1_1B_1_SI-GA-F2	0.0164318076282292
AGCCTAAAGGCCGAAT-1_1B_1_SI-GA-F2	-0.0276395212228968
AGCCTAAAGTGAACGC-1_1B_1_SI-GA-F2	0.139193418452576
AGCCTAACAAGCGCTC-1_1B_1_SI-GA-F2	0.0264302439692007
AGCCTAAGTAGTAGTA-1_1B_1_SI-GA-F2	0.0717425630673517
AGCCTAAGTATGCTTG-1_1B_1_SI-GA-F2	-0.139931673354046
AGCCTAAGTGGCGAAT-1_1B_1_SI-GA-F2	-0.143611290050448
AGCCTAATCAGGCGAA-1_1B_1_SI-GA-F2	0.0092376431829379
AGCCTAATCCCGACTT-1_1B_1_SI-GA-F2	0.101948770867014
AGCCTAATCCTTAATC-1_1B_1_SI-GA-F2	0.090092151543129
AGCCTAATCTAACTGG-1_1B_1_SI-GA-F2	-0.0557938450383605
AGCCTAATCTCTGCTG-1_1B_1_SI-GA-F2	-0.090325638658424
AGCCTAATCTTGGGTA-1_1B_1_SI-GA-F2	-0.0392490853652206
AGCGGTCAGAAACCAT-1_1B_1_SI-GA-F2	-0.111889345907458
AGCGGTCAGAGTCGGT-1_1B_1_SI-GA-F2	0.00594567720683425
AGCGGTCAGCAATATG-1_1B_1_SI-GA-F2	0.288783051361002
AGCGGTCAGGCTCTTA-1_1B_1_SI-GA-F2	0.0309458763109019
AGCGGTCAGTGCCAGA-1_1B_1_SI-GA-F2	0.133493926656335
AGCGGTCCAAACGCGA-1_1B_1_SI-GA-F2	0.0933208808611058
AGCGGTCCAAGCGCTC-1_1B_1_SI-GA-F2	-0.154848741336769
AGCGGTCCATCACGAT-1_1B_1_SI-GA-F2	0.140798963969554
AGCGGTCCATGCATGT-1_1B_1_SI-GA-F2	-0.189484931289005
AGCGGTCGTGGCTCCA-1_1B_1_SI-GA-F2	0.0153904407022069
AGCGGTCGTGTCAATC-1_1B_1_SI-GA-F2	-0.0468631881942868
AGCGGTCTCAAACCGT-1_1B_1_SI-GA-F2	-0.0284179893183269
AGCGGTCTCAGCTTAG-1_1B_1_SI-GA-F2	-0.0357133188049517
AGCGGTCTCTGCGACG-1_1B_1_SI-GA-F2	-0.068099472845217
AGCGTATAGCAGCGTA-1_1B_1_SI-GA-F2	0.145655030393675
AGCGTATAGGACAGCT-1_1B_1_SI-GA-F2	0.0676334556863628
AGCGTATCACCATGTA-1_1B_1_SI-GA-F2	-0.0146264668080396
AGCGTATGTATATGAG-1_1B_1_SI-GA-F2	0.163733821754895
AGCGTATGTCCGACGT-1_1B_1_SI-GA-F2	-0.0515562799119034
AGCGTATGTTACTGAC-1_1B_1_SI-GA-F2	-0.10123755956434
AGCGTATGTTCCACGG-1_1B_1_SI-GA-F2	0.0307073290122908
AGCGTATGTTCCCGAG-1_1B_1_SI-GA-F2	0.0353279885055989
AGCGTATTCAAACGGG-1_1B_1_SI-GA-F2	0.269761654058294
AGCGTATTCCTGTAGA-1_1B_1_SI-GA-F2	-0.0262560818449684
AGCGTATTCGTCTGAA-1_1B_1_SI-GA-F2	0.0247326257047623
AGCGTATTCTCCAACC-1_1B_1_SI-GA-F2	0.0676253476928221
AGCGTCGAGAAACCGC-1_1B_1_SI-GA-F2	0.0160149525195629
AGCGTCGAGAAGCCCA-1_1B_1_SI-GA-F2	-0.00122412901903601
AGCGTCGAGACTGTAA-1_1B_1_SI-GA-F2	-0.168534958834669
AGCGTCGAGATCTGCT-1_1B_1_SI-GA-F2	-0.142237450691471
AGCGTCGAGCATGGCA-1_1B_1_SI-GA-F2	0.0806192894203557
AGCGTCGAGTCGCCGT-1_1B_1_SI-GA-F2	-0.118193946743597
AGCGTCGAGTGGACGT-1_1B_1_SI-GA-F2	0.102787851306795
AGCGTCGCACGAGAGT-1_1B_1_SI-GA-F2	0.0214146402748688
AGCGTCGCAGTATCTG-1_1B_1_SI-GA-F2	-0.111307090757662
AGCGTCGCAGTGACAG-1_1B_1_SI-GA-F2	0.0730622976175395
AGCGTCGCATTAGGCT-1_1B_1_SI-GA-F2	-0.197558751994977
AGCGTCGGTCGAGATG-1_1B_1_SI-GA-F2	-0.232588376499983
AGCGTCGGTCTCCACT-1_1B_1_SI-GA-F2	-0.0392049269425518
AGCGTCGGTCTCTTAT-1_1B_1_SI-GA-F2	-0.115933577930626
AGCGTCGGTGAAATCA-1_1B_1_SI-GA-F2	-0.136882723323087
AGCGTCGGTTAAGACA-1_1B_1_SI-GA-F2	-0.0769578459184714
AGCGTCGGTTTAGCTG-1_1B_1_SI-GA-F2	0.0630485542144543
AGCGTCGTCCGAACGC-1_1B_1_SI-GA-F2	0.0441754056310162
AGCGTCGTCGCACTCT-1_1B_1_SI-GA-F2	-0.108098738240452
AGCTCCTAGTTCGCAT-1_1B_1_SI-GA-F2	0.0907335944825076
AGCTCCTCAAGAAGAG-1_1B_1_SI-GA-F2	-0.124278061100215
AGCTCCTCAGGGATTG-1_1B_1_SI-GA-F2	-0.113350694813875
AGCTCCTCATCACGAT-1_1B_1_SI-GA-F2	-0.0682233019047382
AGCTCCTCATCCCATC-1_1B_1_SI-GA-F2	0.0559723579287028
AGCTCCTGTAAATGAC-1_1B_1_SI-GA-F2	-0.0645705858914421
AGCTCCTGTAAGGGAA-1_1B_1_SI-GA-F2	0.0111161516520877
AGCTCCTGTGATGCCC-1_1B_1_SI-GA-F2	-0.0561322864212613
AGCTCCTGTTTGTTGG-1_1B_1_SI-GA-F2	-0.0146891114511116
AGCTCCTTCACAGGCC-1_1B_1_SI-GA-F2	-0.102463406901136
AGCTCCTTCAGTTGAC-1_1B_1_SI-GA-F2	-0.195928822406097
AGCTCCTTCCATGAGT-1_1B_1_SI-GA-F2	-0.0096282430034155
AGCTCCTTCTTGACGA-1_1B_1_SI-GA-F2	-0.097481550740594
AGCTCTCAGAATGTGT-1_1B_1_SI-GA-F2	0.0639680637150712
AGCTCTCAGGACAGAA-1_1B_1_SI-GA-F2	0.0923331354184602
AGCTCTCAGGTTACCT-1_1B_1_SI-GA-F2	0.254538748485404
AGCTCTCAGTGTTTGC-1_1B_1_SI-GA-F2	-0.000922557555105452
AGCTCTCCAAGCGTAG-1_1B_1_SI-GA-F2	0.108923217120331
AGCTCTCCACGAAAGC-1_1B_1_SI-GA-F2	0.038151898727512
AGCTCTCCATATGGTC-1_1B_1_SI-GA-F2	0.0175101911015209
AGCTCTCCATCGGAAG-1_1B_1_SI-GA-F2	-0.149178242600425
AGCTCTCGTAATCGTC-1_1B_1_SI-GA-F2	-0.152945426441173
AGCTCTCGTACCGCTG-1_1B_1_SI-GA-F2	-0.000734415982731662
AGCTCTCGTAGATTAG-1_1B_1_SI-GA-F2	-0.0417514978577009
AGCTCTCGTATGGTTC-1_1B_1_SI-GA-F2	-0.00949549535660743
AGCTCTCGTTCCGTCT-1_1B_1_SI-GA-F2	-0.0321485824693383
AGCTCTCGTTCCTCCA-1_1B_1_SI-GA-F2	0.0977949882078143
AGCTCTCTCGATAGAA-1_1B_1_SI-GA-F2	-0.0822822588862705
AGCTCTCTCGGAGCAA-1_1B_1_SI-GA-F2	0.149791585053205
AGCTCTCTCTCCCTGA-1_1B_1_SI-GA-F2	0.134035043455666
AGCTCTCTCTTACCTA-1_1B_1_SI-GA-F2	-0.0152830051222751
AGCTCTCTCTTTACGT-1_1B_1_SI-GA-F2	0.112213582003849
AGCTTGAAGACCTTTG-1_1B_1_SI-GA-F2	-0.119933541868168
AGCTTGACAAAGGTGC-1_1B_1_SI-GA-F2	0.0116462123785565
AGCTTGACAATGACCT-1_1B_1_SI-GA-F2	-0.00515355498633607
AGCTTGACACCAGGCT-1_1B_1_SI-GA-F2	-0.0514217315644359
AGCTTGACACCTTGTC-1_1B_1_SI-GA-F2	0.0914056184249972
AGCTTGACACGAAACG-1_1B_1_SI-GA-F2	-0.00325419415240125
AGCTTGACAGCCTATA-1_1B_1_SI-GA-F2	-0.0620178844239303
AGCTTGACATTCTCAT-1_1B_1_SI-GA-F2	-0.0321142704607472
AGCTTGAGTCAGGACA-1_1B_1_SI-GA-F2	0.0538688792977103
AGCTTGATCAACCAAC-1_1B_1_SI-GA-F2	-0.0361167922564742
AGCTTGATCACTATTC-1_1B_1_SI-GA-F2	-0.205139115974982
AGCTTGATCCACGTGG-1_1B_1_SI-GA-F2	0.0725254616097825
AGCTTGATCGACAGCC-1_1B_1_SI-GA-F2	-0.0737354830435309
AGCTTGATCGCGCCAA-1_1B_1_SI-GA-F2	-0.129816776263119
AGCTTGATCTAACTCT-1_1B_1_SI-GA-F2	-0.100302108138373
AGCTTGATCTCAAACG-1_1B_1_SI-GA-F2	0.0860377510195738
AGGCCACAGAGGTTGC-1_1B_1_SI-GA-F2	-0.0281752447034737
AGGCCACAGATGAGAG-1_1B_1_SI-GA-F2	-0.232657719285405
AGGCCACAGCTAGTTC-1_1B_1_SI-GA-F2	-0.227484657341604
AGGCCACAGTACGCCC-1_1B_1_SI-GA-F2	-0.0664630865310802
AGGCCACCACAGCCCA-1_1B_1_SI-GA-F2	0.0133177502698006
AGGCCACGTCTCTCTG-1_1B_1_SI-GA-F2	-0.0278647114805647
AGGCCACGTGTGGTTT-1_1B_1_SI-GA-F2	-0.0465525423422935
AGGCCACGTTCCACGG-1_1B_1_SI-GA-F2	-0.164799978707203
AGGCCACGTTTGTTTC-1_1B_1_SI-GA-F2	0.00753218252173421
AGGCCACTCGTTTGCC-1_1B_1_SI-GA-F2	0.178535088883344
AGGCCACTCTTACCTA-1_1B_1_SI-GA-F2	0.114141569416748
AGGCCGTAGACTCGGA-1_1B_1_SI-GA-F2	0.088660673873134
AGGCCGTAGCACGCCT-1_1B_1_SI-GA-F2	-0.0204120028117573
AGGCCGTAGGTGATTA-1_1B_1_SI-GA-F2	0.0779765562050381
AGGCCGTCAGCAGTTT-1_1B_1_SI-GA-F2	-0.142344761754754
AGGCCGTCAGCATACT-1_1B_1_SI-GA-F2	0.124032525607799
AGGCCGTGTATCTGCA-1_1B_1_SI-GA-F2	-0.0914739497861344
AGGCCGTTCATTCACT-1_1B_1_SI-GA-F2	0.0707827741932064
AGGCCGTTCATTTGGG-1_1B_1_SI-GA-F2	0.0645562923179539
AGGCCGTTCCGAACGC-1_1B_1_SI-GA-F2	0.000391726011454874
AGGCCGTTCCTAAGTG-1_1B_1_SI-GA-F2	-0.242675386670286
AGGCCGTTCGTAGGAG-1_1B_1_SI-GA-F2	-0.0444659576897968
AGGCCGTTCTGCAAGT-1_1B_1_SI-GA-F2	0.0143391137752054
AGGGAGTAGCCACTAT-1_1B_1_SI-GA-F2	-0.140226941369866
AGGGAGTCAACGCACC-1_1B_1_SI-GA-F2	-0.0340625702259312
AGGGAGTCAGCTCCGA-1_1B_1_SI-GA-F2	-0.00198831693407278
AGGGAGTGTCAGTGGA-1_1B_1_SI-GA-F2	-0.0883257802418493
AGGGAGTGTCTCTCGT-1_1B_1_SI-GA-F2	-0.0781630597002015
AGGGAGTGTGAGTATA-1_1B_1_SI-GA-F2	-0.0049186580154435
AGGGAGTGTTGGTAAA-1_1B_1_SI-GA-F2	0.0428604676196715
AGGGATGAGACCGGAT-1_1B_1_SI-GA-F2	0.110806057980916
AGGGATGAGATAGCAT-1_1B_1_SI-GA-F2	-0.0926752566673256
AGGGATGAGCATCATC-1_1B_1_SI-GA-F2	0.065737676483373
AGGGATGAGCCGCCTA-1_1B_1_SI-GA-F2	-0.0545508969544301
AGGGATGAGGATGGAA-1_1B_1_SI-GA-F2	0.052522358639487
AGGGATGAGGCAGGTT-1_1B_1_SI-GA-F2	-0.0340869470785418
AGGGATGAGTCGTACT-1_1B_1_SI-GA-F2	-0.0571697018037414
AGGGATGAGTGATCGG-1_1B_1_SI-GA-F2	0.102294201113417
AGGGATGCACATTTCT-1_1B_1_SI-GA-F2	0.00882132891412934
AGGGATGCACCTTGTC-1_1B_1_SI-GA-F2	0.0362537951524711
AGGGATGCATGCCTAA-1_1B_1_SI-GA-F2	0.0606399320764852
AGGGATGGTGCAACTT-1_1B_1_SI-GA-F2	-0.0221344397834732
AGGGATGTCAGCTCTC-1_1B_1_SI-GA-F2	-0.0331038368690811
AGGGATGTCATGCTCC-1_1B_1_SI-GA-F2	-0.228558144618461
AGGGATGTCCAAAGTC-1_1B_1_SI-GA-F2	-0.126413764688276
AGGGTGAAGACTTGAA-1_1B_1_SI-GA-F2	0.0781078766566098
AGGGTGAAGATCTGAA-1_1B_1_SI-GA-F2	-0.0579144511666825
AGGGTGAAGTGTCCAT-1_1B_1_SI-GA-F2	0.00821427302103961
AGGGTGACAAGCCCAC-1_1B_1_SI-GA-F2	-0.161532118251317
AGGGTGACAAGTAGTA-1_1B_1_SI-GA-F2	-0.0573696648577823
AGGGTGACATACGCTA-1_1B_1_SI-GA-F2	-0.0300431002450292
AGGGTGAGTAGCTTGT-1_1B_1_SI-GA-F2	0.0905762182930496
AGGGTGAGTTCAGGCC-1_1B_1_SI-GA-F2	0.187612649429454
AGGGTGATCACCCTCA-1_1B_1_SI-GA-F2	0.0731607206425727
AGGGTGATCCTCCTAG-1_1B_1_SI-GA-F2	0.0401083667211515
AGGGTGATCGCACTCT-1_1B_1_SI-GA-F2	0.161482551533029
AGGTCATAGACCTTTG-1_1B_1_SI-GA-F2	-0.0899965946644218
AGGTCATAGGGAGTAA-1_1B_1_SI-GA-F2	-0.00110651094178077
AGGTCATAGGGCACTA-1_1B_1_SI-GA-F2	-0.0228891176913598
AGGTCATAGTCGTACT-1_1B_1_SI-GA-F2	0.251971377060298
AGGTCATCAGTATGCT-1_1B_1_SI-GA-F2	0.0496953337063856
AGGTCATGTACCCAAT-1_1B_1_SI-GA-F2	-0.160557436725559
AGGTCATGTAGCGCAA-1_1B_1_SI-GA-F2	-0.073741026597189
AGGTCATGTCCCTACT-1_1B_1_SI-GA-F2	0.0327828824079485
AGGTCATGTGTTGGGA-1_1B_1_SI-GA-F2	-0.115650873563743
AGGTCATTCAGCGATT-1_1B_1_SI-GA-F2	-0.176295439554252
AGGTCATTCCTAGAAC-1_1B_1_SI-GA-F2	0.0889577912026036
AGGTCATTCCTTTCTC-1_1B_1_SI-GA-F2	-0.140769866206851
AGGTCATTCGGCATCG-1_1B_1_SI-GA-F2	-0.0814243031156992
AGGTCATTCTTCATGT-1_1B_1_SI-GA-F2	0.00894214545042282
AGGTCATTCTTGCAAG-1_1B_1_SI-GA-F2	-0.0930523714531575
AGGTCCGAGCACGCCT-1_1B_1_SI-GA-F2	0.0854321250745397
AGGTCCGAGCAGGCTA-1_1B_1_SI-GA-F2	0.0397145221489116
AGGTCCGAGGAGTTTA-1_1B_1_SI-GA-F2	-0.0715461611877813
AGGTCCGAGGCAATTA-1_1B_1_SI-GA-F2	0.0961870245291072
AGGTCCGAGTCAAGGC-1_1B_1_SI-GA-F2	-0.141144448028442
AGGTCCGCAACTGGCC-1_1B_1_SI-GA-F2	0.0995135875522704
AGGTCCGGTATCGCAT-1_1B_1_SI-GA-F2	-0.00623706501475946
AGGTCCGTCACGATGT-1_1B_1_SI-GA-F2	-0.034000624678022
AGGTCCGTCAGTGTTG-1_1B_1_SI-GA-F2	0.0284771531132431
AGGTCCGTCGTGACAT-1_1B_1_SI-GA-F2	-0.0154076340888468
AGTAGTCAGAACAATC-1_1B_1_SI-GA-F2	-0.0498001906266851
AGTAGTCAGACTTTCG-1_1B_1_SI-GA-F2	-0.0219123627971388
AGTAGTCCAAAGTCAA-1_1B_1_SI-GA-F2	0.00180656572315191
AGTAGTCCATCATCCC-1_1B_1_SI-GA-F2	0.176240430629179
AGTAGTCGTAGGACAC-1_1B_1_SI-GA-F2	-0.0319518025507737
AGTAGTCGTATGAAAC-1_1B_1_SI-GA-F2	0.0805211169293958
AGTCTTTAGCATCATC-1_1B_1_SI-GA-F2	-0.138182668354069
AGTCTTTAGCCACCTG-1_1B_1_SI-GA-F2	0.0266243451600784
AGTCTTTAGCCACGTC-1_1B_1_SI-GA-F2	-0.0576361821433697
AGTCTTTAGCTGCGAA-1_1B_1_SI-GA-F2	-0.0932206816799124
AGTCTTTCAAGGTTCT-1_1B_1_SI-GA-F2	0.00714855977093865
AGTCTTTCAATCCGAT-1_1B_1_SI-GA-F2	-0.128173863357889
AGTCTTTCAGCTGGCT-1_1B_1_SI-GA-F2	0.0101342662305137
AGTCTTTCATCACGTA-1_1B_1_SI-GA-F2	-0.0726014676038353
AGTCTTTGTGACAAAT-1_1B_1_SI-GA-F2	-0.0172779735834868
AGTCTTTGTGTTGGGA-1_1B_1_SI-GA-F2	-0.0705114547589979
AGTCTTTGTTCGGCAC-1_1B_1_SI-GA-F2	0.067510858136538
AGTCTTTTCATGTAGC-1_1B_1_SI-GA-F2	-0.0938477128657802
AGTCTTTTCGGAAATA-1_1B_1_SI-GA-F2	-0.0477831060609935
AGTCTTTTCGTAGGAG-1_1B_1_SI-GA-F2	0.161818896849523
AGTCTTTTCTAACGGT-1_1B_1_SI-GA-F2	-0.0284747999665443
AGTCTTTTCTCCCTGA-1_1B_1_SI-GA-F2	0.141914507101567
AGTCTTTTCTCGCATC-1_1B_1_SI-GA-F2	0.0669324624323054
AGTCTTTTCTGGGCCA-1_1B_1_SI-GA-F2	0.0194326647913211
AGTGAGGAGATTACCC-1_1B_1_SI-GA-F2	-0.00456162259153392
AGTGAGGAGGCATGTG-1_1B_1_SI-GA-F2	0.0142375404613883
AGTGAGGAGGCATTGG-1_1B_1_SI-GA-F2	0.0730232142157647
AGTGAGGAGTCTTGCA-1_1B_1_SI-GA-F2	0.107942419671035
AGTGAGGCAAGTTCTG-1_1B_1_SI-GA-F2	-0.0432802037569404
AGTGAGGCACAACTGT-1_1B_1_SI-GA-F2	-0.0893783939705298
AGTGAGGCAGTAACGG-1_1B_1_SI-GA-F2	-0.0643658775244863
AGTGAGGCAGTCAGCC-1_1B_1_SI-GA-F2	-0.172088453947637
AGTGAGGGTACGACCC-1_1B_1_SI-GA-F2	-0.0895880974922601
AGTGAGGGTCAAAGAT-1_1B_1_SI-GA-F2	0.0705014009769531
AGTGAGGGTCATCGGC-1_1B_1_SI-GA-F2	0.0484445729125262
AGTGAGGGTCGCTTTC-1_1B_1_SI-GA-F2	0.17051573294527
AGTGAGGGTTGTTTGG-1_1B_1_SI-GA-F2	-0.0754194061414037
AGTGAGGTCGCCAAAT-1_1B_1_SI-GA-F2	-0.0890662305760012
AGTGGGAAGATTACCC-1_1B_1_SI-GA-F2	0.0804935478986483
AGTGGGAAGGTGATTA-1_1B_1_SI-GA-F2	0.138547365829573
AGTGGGACAAGTACCT-1_1B_1_SI-GA-F2	0.0286896505658845
AGTGGGACAAGTTGTC-1_1B_1_SI-GA-F2	-0.0874600258764008
AGTGGGAGTTACAGAA-1_1B_1_SI-GA-F2	0.0619140437586067
AGTGGGAGTTCCCTTG-1_1B_1_SI-GA-F2	-0.136231869592791
AGTGGGAGTTTGTGTG-1_1B_1_SI-GA-F2	0.168427849635464
AGTGGGATCCACTGGG-1_1B_1_SI-GA-F2	0.175051250104973
AGTGGGATCCCTAATT-1_1B_1_SI-GA-F2	0.078849486503677
AGTGGGATCCGGGTGT-1_1B_1_SI-GA-F2	0.145235608840486
AGTGGGATCGCTGATA-1_1B_1_SI-GA-F2	0.0153694794481763
AGTGGGATCGTAGGAG-1_1B_1_SI-GA-F2	-0.130816693630756
AGTGTCAAGATATGGT-1_1B_1_SI-GA-F2	-0.0622778662336168
AGTGTCAAGATGGCGT-1_1B_1_SI-GA-F2	-0.0175342341020286
AGTGTCAAGCGCCTCA-1_1B_1_SI-GA-F2	0.0607608135028992
AGTGTCAAGGACAGAA-1_1B_1_SI-GA-F2	-0.104841293668513
AGTGTCAAGTATGACA-1_1B_1_SI-GA-F2	-0.055860751165729
AGTGTCAAGTCCATAC-1_1B_1_SI-GA-F2	0.15894183060022
AGTGTCAAGTGGAGTC-1_1B_1_SI-GA-F2	0.109113441308653
AGTGTCACAAATACAG-1_1B_1_SI-GA-F2	-0.149200027440739
AGTGTCACAGCATACT-1_1B_1_SI-GA-F2	-0.0967479094368862
AGTGTCACAGCTTCGG-1_1B_1_SI-GA-F2	-0.0958702152349727
AGTGTCACAGGGATTG-1_1B_1_SI-GA-F2	-0.0586233314875471
AGTGTCACATTTGCTT-1_1B_1_SI-GA-F2	-0.0350835258756559
AGTGTCAGTTAAGACA-1_1B_1_SI-GA-F2	-0.140217988729774
AGTGTCATCCCGGATG-1_1B_1_SI-GA-F2	-0.184595278648007
AGTGTCATCTCGAGTA-1_1B_1_SI-GA-F2	-0.134791763030463
AGTGTCATCTTCCTTC-1_1B_1_SI-GA-F2	0.104097285067851
AGTTGGTAGAGATGAG-1_1B_1_SI-GA-F2	0.150829948253853
AGTTGGTCATACTCTT-1_1B_1_SI-GA-F2	-0.189000972135034
AGTTGGTCATCGATGT-1_1B_1_SI-GA-F2	-0.0608109857827156
AGTTGGTGTCTCATCC-1_1B_1_SI-GA-F2	0.175768985052984
AGTTGGTGTTGGTAAA-1_1B_1_SI-GA-F2	-0.0108090084918574
AGTTGGTGTTGTGGAG-1_1B_1_SI-GA-F2	0.0389596476303736
AGTTGGTGTTTCCACC-1_1B_1_SI-GA-F2	-0.171923306052578
AGTTGGTTCGAATGCT-1_1B_1_SI-GA-F2	-0.173674345378344
AGTTGGTTCGCCTGTT-1_1B_1_SI-GA-F2	0.00101324179430667
AGTTGGTTCGGTTAAC-1_1B_1_SI-GA-F2	0.134992148381962
AGTTGGTTCGTGTAGT-1_1B_1_SI-GA-F2	0.0391887514150777
AGTTGGTTCGTTTAGG-1_1B_1_SI-GA-F2	0.0405998918015093
AGTTGGTTCTGGTATG-1_1B_1_SI-GA-F2	-0.13368274438555
ATAACGCAGAAGGACA-1_1B_1_SI-GA-F2	-0.121829611472208
ATAACGCAGAAGGTTT-1_1B_1_SI-GA-F2	-0.0393010417857141
ATAACGCAGCATCATC-1_1B_1_SI-GA-F2	0.069189915790011
ATAACGCAGGTGATTA-1_1B_1_SI-GA-F2	0.0617825133736444
ATAACGCCACATCCAA-1_1B_1_SI-GA-F2	0.0168677816852521
ATAACGCCACGGTAGA-1_1B_1_SI-GA-F2	-0.0311943450582629
ATAACGCCAGCTGTTA-1_1B_1_SI-GA-F2	-0.00256410461883477
ATAACGCCATGGTAGG-1_1B_1_SI-GA-F2	-0.0461472294127113
ATAACGCCATTGGGCC-1_1B_1_SI-GA-F2	0.198251206209213
ATAACGCGTAAGGATT-1_1B_1_SI-GA-F2	0.092942025698445
ATAACGCGTCTGATCA-1_1B_1_SI-GA-F2	-0.110445805197668
ATAACGCGTGGCTCCA-1_1B_1_SI-GA-F2	-0.140837178350047
ATAACGCGTTAAGAAC-1_1B_1_SI-GA-F2	-0.0185119175940333
ATAACGCTCGTACGGC-1_1B_1_SI-GA-F2	0.0335577901270517
ATAACGCTCTGATACG-1_1B_1_SI-GA-F2	-0.122746148676559
ATAACGCTCTGGGCCA-1_1B_1_SI-GA-F2	0.0696287649698313
ATAAGAGAGATCTGCT-1_1B_1_SI-GA-F2	0.032513184891247
ATAAGAGAGTCTCGGC-1_1B_1_SI-GA-F2	0.00261412047309456
ATAAGAGAGTGATCGG-1_1B_1_SI-GA-F2	-0.13417084174436
ATAAGAGCAAGTCTGT-1_1B_1_SI-GA-F2	-0.0863301972480743
ATAAGAGCATGGATGG-1_1B_1_SI-GA-F2	-0.0814603392504631
ATAAGAGCATTCCTCG-1_1B_1_SI-GA-F2	-0.0585800496688368
ATAAGAGCATTGAGCT-1_1B_1_SI-GA-F2	-0.0857358461873579
ATAAGAGGTACCGTAT-1_1B_1_SI-GA-F2	-0.16420284091968
ATAAGAGTCAAGATCC-1_1B_1_SI-GA-F2	-0.053185528669612
ATAAGAGTCATCGCTC-1_1B_1_SI-GA-F2	-0.177375972508021
ATAAGAGTCCTTGGTC-1_1B_1_SI-GA-F2	0.0357964050771112
ATAAGAGTCGATAGAA-1_1B_1_SI-GA-F2	0.0100845607744475
ATAGACCAGATCTGAA-1_1B_1_SI-GA-F2	0.0548669774617011
ATAGACCAGCAACGGT-1_1B_1_SI-GA-F2	-0.0224588557915353
ATAGACCCAGGGCATA-1_1B_1_SI-GA-F2	0.144812538585987
ATAGACCCAGGTCCAC-1_1B_1_SI-GA-F2	0.0299952517732645
ATAGACCCAGTCTTCC-1_1B_1_SI-GA-F2	0.0420669105749693
ATAGACCGTCGGCACT-1_1B_1_SI-GA-F2	-0.0010057718872275
ATAGACCGTCGGCATC-1_1B_1_SI-GA-F2	-0.100573256366518
ATAGACCGTGTGCCTG-1_1B_1_SI-GA-F2	-0.0711427903896456
ATAGACCTCACCGGGT-1_1B_1_SI-GA-F2	-0.0520300161462978
ATAGACCTCACGGTTA-1_1B_1_SI-GA-F2	-0.110459296648157
ATAGACCTCCATGAGT-1_1B_1_SI-GA-F2	-0.147080750011054
ATCACGAAGACATAAC-1_1B_1_SI-GA-F2	-0.021036714179387
ATCACGAAGACTGTAA-1_1B_1_SI-GA-F2	-0.0197920915044442
ATCACGAAGGAATGGA-1_1B_1_SI-GA-F2	-0.0449989045438777
ATCACGAAGGATCGCA-1_1B_1_SI-GA-F2	-0.0232451566189998
ATCACGAAGGGAAACA-1_1B_1_SI-GA-F2	0.0260922494503505
ATCACGAAGTATGACA-1_1B_1_SI-GA-F2	-0.0290420006350409
ATCACGAAGTTCGATC-1_1B_1_SI-GA-F2	0.0648482847271752
ATCACGACAATCCGAT-1_1B_1_SI-GA-F2	-0.135863360451582
ATCACGACACTCGACG-1_1B_1_SI-GA-F2	0.150473887988111
ATCACGACAGCCAGAA-1_1B_1_SI-GA-F2	0.0316369613417204
ATCACGACATCGATGT-1_1B_1_SI-GA-F2	0.0468695108727725
ATCACGAGTATTACCG-1_1B_1_SI-GA-F2	-0.138238465058912
ATCACGAGTCCATGAT-1_1B_1_SI-GA-F2	0.052706255357118
ATCACGATCAAGAAGT-1_1B_1_SI-GA-F2	-0.0707800284241352
ATCATCTAGCAACGGT-1_1B_1_SI-GA-F2	0.116763464873843
ATCATCTAGCCAGGAT-1_1B_1_SI-GA-F2	0.0546360240248042
ATCATCTCACATGACT-1_1B_1_SI-GA-F2	-0.00056750186347887
ATCATCTCACGCCAGT-1_1B_1_SI-GA-F2	0.0536964224981711
ATCATCTCAGGTTTCA-1_1B_1_SI-GA-F2	0.144433411054917
ATCATCTCATCCGCGA-1_1B_1_SI-GA-F2	0.101465922600821
ATCATCTGTCGAACAG-1_1B_1_SI-GA-F2	0.0639879861410054
ATCATCTTCGGTGTTA-1_1B_1_SI-GA-F2	0.0655479150078081
ATCATCTTCGTGGTCG-1_1B_1_SI-GA-F2	-0.0543313004761368
ATCATCTTCTGACCTC-1_1B_1_SI-GA-F2	-0.0634629068282425
ATCATCTTCTTGCAAG-1_1B_1_SI-GA-F2	-0.0633640314893532
ATCATGGAGCTGAAAT-1_1B_1_SI-GA-F2	0.00235286797677697
ATCATGGAGCTTATCG-1_1B_1_SI-GA-F2	0.103946570635072
ATCATGGAGGGAAACA-1_1B_1_SI-GA-F2	-0.0824520092251581
ATCATGGCACAACTGT-1_1B_1_SI-GA-F2	-0.0307928999559435
ATCATGGCAGAGTGTG-1_1B_1_SI-GA-F2	-0.00449447884801923
ATCATGGCAGCGTCCA-1_1B_1_SI-GA-F2	0.0337995424734724
ATCATGGCATCGATTG-1_1B_1_SI-GA-F2	0.0211507406499914
ATCATGGGTACTTAGC-1_1B_1_SI-GA-F2	-0.00345157894374493
ATCATGGGTGATAAAC-1_1B_1_SI-GA-F2	0.0934464789362967
ATCATGGGTGGTCTCG-1_1B_1_SI-GA-F2	-0.0613753932363255
ATCATGGTCAGGCGAA-1_1B_1_SI-GA-F2	-0.111296443127835
ATCATGGTCAGTACGT-1_1B_1_SI-GA-F2	-0.194961104276729
ATCATGGTCCTTGCCA-1_1B_1_SI-GA-F2	0.155305255905461
ATCATGGTCGTCTGCT-1_1B_1_SI-GA-F2	0.122756700722223
ATCATGGTCTCGATGA-1_1B_1_SI-GA-F2	-0.110526157178093
ATCATGGTCTGGGCCA-1_1B_1_SI-GA-F2	-0.0845017765315631
ATCCACCAGCCTATGT-1_1B_1_SI-GA-F2	0.00348690849284716
ATCCACCAGCGTCTAT-1_1B_1_SI-GA-F2	0.0361350830386517
ATCCACCAGTAGTGCG-1_1B_1_SI-GA-F2	0.0659523259554984
ATCCACCCACGGACAA-1_1B_1_SI-GA-F2	0.0823226315508352
ATCCACCCAGCCTTTC-1_1B_1_SI-GA-F2	-0.13815583920825
ATCCACCCATTGCGGC-1_1B_1_SI-GA-F2	0.110330091580437
ATCCACCGTGATGTGG-1_1B_1_SI-GA-F2	-0.248676936321381
ATCCACCGTGCTCTTC-1_1B_1_SI-GA-F2	-0.0691120881124349
ATCCACCGTTGGGACA-1_1B_1_SI-GA-F2	-0.156282417807297
ATCCACCTCATATCGG-1_1B_1_SI-GA-F2	-0.00571840311982341
ATCCACCTCATCGCTC-1_1B_1_SI-GA-F2	-0.108610918486363
ATCCACCTCCGAAGAG-1_1B_1_SI-GA-F2	0.149857119521665
ATCCACCTCCTTAATC-1_1B_1_SI-GA-F2	-0.0290867039443667
ATCCACCTCGGATGGA-1_1B_1_SI-GA-F2	0.00187366581287601
ATCCGAAAGAGGGATA-1_1B_1_SI-GA-F2	-0.052029601822102
ATCCGAAAGCGATATA-1_1B_1_SI-GA-F2	-0.0895483480089866
ATCCGAAAGGTCGGAT-1_1B_1_SI-GA-F2	0.0546475066898083
ATCCGAACACAGACAG-1_1B_1_SI-GA-F2	-0.0848231895964746
ATCCGAACACCAGTTA-1_1B_1_SI-GA-F2	0.000625241818896838
ATCCGAACACCGCTAG-1_1B_1_SI-GA-F2	0.0706861635786178
ATCCGAACACCTATCC-1_1B_1_SI-GA-F2	0.0124685525495658
ATCCGAACACCTTGTC-1_1B_1_SI-GA-F2	-0.0323876840014714
ATCCGAACATGTTCCC-1_1B_1_SI-GA-F2	-0.07554958705666
ATCCGAACATGTTGAC-1_1B_1_SI-GA-F2	0.0370859512059267
ATCCGAAGTCGCCATG-1_1B_1_SI-GA-F2	0.132805870948463
ATCCGAATCAGCTGGC-1_1B_1_SI-GA-F2	-0.0486631230048499
ATCCGAATCGACGGAA-1_1B_1_SI-GA-F2	0.0744722406866777
ATCGAGTAGGGTTCCC-1_1B_1_SI-GA-F2	-0.00449194955932777
ATCGAGTAGGTGGGTT-1_1B_1_SI-GA-F2	0.187442346255691
ATCGAGTAGTGTTAGA-1_1B_1_SI-GA-F2	0.0332126595183494
ATCGAGTCACTCAGGC-1_1B_1_SI-GA-F2	-0.0241156571674813
ATCGAGTGTCTGATTG-1_1B_1_SI-GA-F2	0.0091057022962982
ATCGAGTGTGCACCAC-1_1B_1_SI-GA-F2	0.0937340531681697
ATCGAGTGTTGCTCCT-1_1B_1_SI-GA-F2	0.067840326404621
ATCGAGTTCACCCTCA-1_1B_1_SI-GA-F2	-0.0885818346741596
ATCGAGTTCACGCATA-1_1B_1_SI-GA-F2	0.0546758782859382
ATCGAGTTCGGCTTGG-1_1B_1_SI-GA-F2	0.101231057834282
ATCGAGTTCTCAAACG-1_1B_1_SI-GA-F2	-0.0356120272421972
ATCTACTAGATACACA-1_1B_1_SI-GA-F2	0.0299017826917306
ATCTACTAGCTCCTCT-1_1B_1_SI-GA-F2	-0.00952686674951012
ATCTACTAGGAATTAC-1_1B_1_SI-GA-F2	0.048017564971379
ATCTACTAGTCCGTAT-1_1B_1_SI-GA-F2	0.101858461406227
ATCTACTCACCATCCT-1_1B_1_SI-GA-F2	0.00306379423216008
ATCTACTGTCTTTCAT-1_1B_1_SI-GA-F2	-0.0371915502998221
ATCTACTGTTGTCTTT-1_1B_1_SI-GA-F2	-0.055665795949301
ATCTACTTCACCGGGT-1_1B_1_SI-GA-F2	-0.0955081380598468
ATCTACTTCAGTTTGG-1_1B_1_SI-GA-F2	0.0716835278279385
ATCTACTTCATCTGCC-1_1B_1_SI-GA-F2	-0.156102094779323
ATCTACTTCATGTAGC-1_1B_1_SI-GA-F2	0.03560879160185
ATCTACTTCCGCTGTT-1_1B_1_SI-GA-F2	-0.0223253587560017
ATCTACTTCTGCGACG-1_1B_1_SI-GA-F2	0.17339572588618
ATCTGCCAGCATCATC-1_1B_1_SI-GA-F2	-0.0131485174951896
ATCTGCCAGGAGTTTA-1_1B_1_SI-GA-F2	-0.0433183120223242
ATCTGCCAGGATGTAT-1_1B_1_SI-GA-F2	-0.103830397993365
ATCTGCCCAACGATCT-1_1B_1_SI-GA-F2	0.066227962625332
ATCTGCCCATTTCACT-1_1B_1_SI-GA-F2	0.154693244877927
ATCTGCCGTAAGTAGT-1_1B_1_SI-GA-F2	-0.0255371079313286
ATCTGCCGTAGCGCTC-1_1B_1_SI-GA-F2	-0.018931911116516
ATCTGCCGTATTCGTG-1_1B_1_SI-GA-F2	0.0248789602889237
ATCTGCCTCAGTTAGC-1_1B_1_SI-GA-F2	0.120947135005212
ATCTGCCTCCGTTGCT-1_1B_1_SI-GA-F2	-0.0402107572756712
ATGAGGGAGGTCATCT-1_1B_1_SI-GA-F2	0.0441702496385117
ATGAGGGAGTGCGATG-1_1B_1_SI-GA-F2	-0.0476535861429318
ATGAGGGCAAGAGTCG-1_1B_1_SI-GA-F2	-0.0832475233978396
ATGAGGGCAATAACGA-1_1B_1_SI-GA-F2	-0.033357815067476
ATGAGGGCACCTCGTT-1_1B_1_SI-GA-F2	0.0429441184313217
ATGAGGGCACTTACGA-1_1B_1_SI-GA-F2	0.019158074078195
ATGAGGGCAGCTCGCA-1_1B_1_SI-GA-F2	-0.184839959221499
ATGAGGGCATATACCG-1_1B_1_SI-GA-F2	0.0721880972957299
ATGAGGGCATCACGAT-1_1B_1_SI-GA-F2	-0.0409883717632383
ATGAGGGGTACATCCA-1_1B_1_SI-GA-F2	-0.186756585026724
ATGAGGGGTACCGTTA-1_1B_1_SI-GA-F2	0.0257035082177157
ATGAGGGGTCGATTGT-1_1B_1_SI-GA-F2	0.0379927848932416
ATGAGGGGTGCAACGA-1_1B_1_SI-GA-F2	-0.0516678045863752
ATGAGGGGTGCATCTA-1_1B_1_SI-GA-F2	-0.0422230987008292
ATGAGGGTCATTGCGA-1_1B_1_SI-GA-F2	-0.0625107961068053
ATGAGGGTCGGAGGTA-1_1B_1_SI-GA-F2	0.241171464716494
ATGAGGGTCTTAGAGC-1_1B_1_SI-GA-F2	0.0844967076201812
ATGCGATAGAAGGCCT-1_1B_1_SI-GA-F2	0.169155462762539
ATGCGATAGAGCCTAG-1_1B_1_SI-GA-F2	0.140033939088495
ATGCGATAGATCCGAG-1_1B_1_SI-GA-F2	-0.10171861194879
ATGCGATAGATTACCC-1_1B_1_SI-GA-F2	0.0607743480600141
ATGCGATAGCTAGTGG-1_1B_1_SI-GA-F2	-0.0590157207105671
ATGCGATAGTCAAGCG-1_1B_1_SI-GA-F2	-0.0249580420932276
ATGCGATCAGATTGCT-1_1B_1_SI-GA-F2	-0.02322543406151
ATGCGATCATAGAAAC-1_1B_1_SI-GA-F2	-0.0185306359911139
ATGCGATCATCCAACA-1_1B_1_SI-GA-F2	-0.123143344456136
ATGCGATGTAACGCGA-1_1B_1_SI-GA-F2	-0.0570048087886978
ATGCGATGTACCGTAT-1_1B_1_SI-GA-F2	0.0572793176076586
ATGCGATGTACTCGCG-1_1B_1_SI-GA-F2	-0.0458273572073336
ATGCGATGTCAGATAA-1_1B_1_SI-GA-F2	-0.10896217634372
ATGCGATGTCGCATCG-1_1B_1_SI-GA-F2	-0.00697409604706684
ATGCGATGTTAGTGGG-1_1B_1_SI-GA-F2	-0.195171569279614
ATGCGATGTTGAGTTC-1_1B_1_SI-GA-F2	0.0376736592819349
ATGCGATTCAATAAGG-1_1B_1_SI-GA-F2	0.0669912196762598
ATGCGATTCATGGTCA-1_1B_1_SI-GA-F2	0.0114510075249172
ATGCGATTCCATGAGT-1_1B_1_SI-GA-F2	0.0463804700621894
ATGCGATTCTAACGGT-1_1B_1_SI-GA-F2	0.0248885570346865
ATGGGAGCAGCTTCGG-1_1B_1_SI-GA-F2	0.059384569809483
ATGGGAGCAGGCGATA-1_1B_1_SI-GA-F2	0.138754068768644
ATGGGAGGTAAACGCG-1_1B_1_SI-GA-F2	0.00335812572379718
ATGGGAGGTAGGAGTC-1_1B_1_SI-GA-F2	0.0527939868412955
ATGGGAGGTGTATGGG-1_1B_1_SI-GA-F2	0.144315167287162
ATGGGAGGTGTGAAAT-1_1B_1_SI-GA-F2	-0.0508511486173722
ATGGGAGGTTACTGAC-1_1B_1_SI-GA-F2	-0.0130519715759356
ATGGGAGGTTCAGCGC-1_1B_1_SI-GA-F2	-0.0264933428684098
ATGGGAGTCACGAAGG-1_1B_1_SI-GA-F2	-0.0590842430307503
ATGGGAGTCAGAGGTG-1_1B_1_SI-GA-F2	0.0488123118162376
ATGGGAGTCCGCGGTA-1_1B_1_SI-GA-F2	-0.0910129385866137
ATGGGAGTCGGCTTGG-1_1B_1_SI-GA-F2	-0.106757346033442
ATGGGAGTCGTGACAT-1_1B_1_SI-GA-F2	0.191806459464176
ATGGGAGTCTTGCCGT-1_1B_1_SI-GA-F2	0.0142260815012097
ATGTGTGAGAATAGGG-1_1B_1_SI-GA-F2	0.0463518853527426
ATGTGTGAGGCACATG-1_1B_1_SI-GA-F2	-0.154710842668897
ATGTGTGAGGGATGGG-1_1B_1_SI-GA-F2	0.0352045940480794
ATGTGTGCAAACGCGA-1_1B_1_SI-GA-F2	0.00272016557830559
ATGTGTGCAATGGAGC-1_1B_1_SI-GA-F2	-0.0993010721672519
ATGTGTGCAATGTAAG-1_1B_1_SI-GA-F2	0.0358035673885501
ATGTGTGCACTCTGTC-1_1B_1_SI-GA-F2	-0.0667005419254511
ATGTGTGCAGTGGAGT-1_1B_1_SI-GA-F2	0.000299936621614594
ATGTGTGGTAAGCACG-1_1B_1_SI-GA-F2	0.106202653654967
ATGTGTGGTACAGTTC-1_1B_1_SI-GA-F2	0.0972224601486101
ATGTGTGGTCCGAATT-1_1B_1_SI-GA-F2	0.130440318345382
ATGTGTGGTTCGTCTC-1_1B_1_SI-GA-F2	-0.140067122715776
ATGTGTGTCAAAGACA-1_1B_1_SI-GA-F2	-0.141260715330785
ATGTGTGTCAACGGCC-1_1B_1_SI-GA-F2	-0.12748751848256
ATGTGTGTCCATGCTC-1_1B_1_SI-GA-F2	-0.00573385416417499
ATGTGTGTCCCTAACC-1_1B_1_SI-GA-F2	-0.181807934690773
ATGTGTGTCCTTGACC-1_1B_1_SI-GA-F2	-0.0897665514144436
ATGTGTGTCGCACTCT-1_1B_1_SI-GA-F2	-0.128304677878107
ATGTGTGTCGCTGATA-1_1B_1_SI-GA-F2	0.0289486729896301
ATGTGTGTCTCTGCTG-1_1B_1_SI-GA-F2	-0.0422778227358356
ATTACTCAGAGCCTAG-1_1B_1_SI-GA-F2	-0.066099437354585
ATTACTCAGGTAAACT-1_1B_1_SI-GA-F2	-0.0281398464003715
ATTACTCAGTGGAGAA-1_1B_1_SI-GA-F2	-0.0308676884987584
ATTACTCCAACGATCT-1_1B_1_SI-GA-F2	-0.180898776243507
ATTACTCCACAGTCGC-1_1B_1_SI-GA-F2	-0.0301777489358979
ATTACTCCATCCCATC-1_1B_1_SI-GA-F2	0.000364968269521149
ATTACTCCATTAGCCA-1_1B_1_SI-GA-F2	0.120678368861534
ATTACTCGTCATATGC-1_1B_1_SI-GA-F2	-0.0496558759282868
ATTACTCGTTTGACTG-1_1B_1_SI-GA-F2	0.0942895321451801
ATTACTCTCGCAGGCT-1_1B_1_SI-GA-F2	-0.00991265269494349
ATTATCCAGCCTCGTG-1_1B_1_SI-GA-F2	0.0714145499918477
ATTATCCAGCGATCCC-1_1B_1_SI-GA-F2	-0.0384367688628867
ATTATCCAGCTGCCCA-1_1B_1_SI-GA-F2	-0.0654440236597636
ATTATCCAGTTTGCGT-1_1B_1_SI-GA-F2	0.0135250113817179
ATTATCCCAACAACCT-1_1B_1_SI-GA-F2	0.0288270497897139
ATTATCCCAAGAGTCG-1_1B_1_SI-GA-F2	-0.102150347634046
ATTATCCCAAGTTCTG-1_1B_1_SI-GA-F2	-0.123362249455388
ATTATCCCAGACGCAA-1_1B_1_SI-GA-F2	0.0408709660849861
ATTATCCCATCACCCT-1_1B_1_SI-GA-F2	0.0163077065884725
ATTATCCCATCTGGTA-1_1B_1_SI-GA-F2	0.0806966228855334
ATTATCCGTAACGTTC-1_1B_1_SI-GA-F2	0.059701946155408
ATTATCCGTAATTGGA-1_1B_1_SI-GA-F2	-0.108816134285265
ATTATCCGTACCGAGA-1_1B_1_SI-GA-F2	-0.210159421098945
ATTATCCGTCGCTTCT-1_1B_1_SI-GA-F2	0.0410383527612989
ATTATCCGTCGGCTCA-1_1B_1_SI-GA-F2	-0.0630023189271032
ATTATCCGTCTCCACT-1_1B_1_SI-GA-F2	0.0564370579500534
ATTATCCGTCTGGTCG-1_1B_1_SI-GA-F2	-0.0842828873721081
ATTATCCGTTAAGAAC-1_1B_1_SI-GA-F2	-0.0169892886037364
ATTATCCTCCAGGGCT-1_1B_1_SI-GA-F2	-0.0706905832586772
ATTATCCTCCGCAGTG-1_1B_1_SI-GA-F2	-0.0816159845062551
ATTATCCTCCTTTCTC-1_1B_1_SI-GA-F2	0.0391589013209942
ATTATCCTCGCGTAGC-1_1B_1_SI-GA-F2	-0.0473855981689442
ATTATCCTCGTTGACA-1_1B_1_SI-GA-F2	0.0605552769349381
ATTCTACAGACAGAGA-1_1B_1_SI-GA-F2	0.164693609466222
ATTCTACAGCGTGTCC-1_1B_1_SI-GA-F2	-0.00575885184209768
ATTCTACAGGCCATAG-1_1B_1_SI-GA-F2	0.0680815450323281
ATTCTACAGGTGATTA-1_1B_1_SI-GA-F2	0.0902827946699147
ATTCTACAGTGTCTCA-1_1B_1_SI-GA-F2	0.021304458911949
ATTCTACCAATGGACG-1_1B_1_SI-GA-F2	-0.0466895950106
ATTCTACCAGACGCCT-1_1B_1_SI-GA-F2	-0.056516720154067
ATTCTACCAGGATTGG-1_1B_1_SI-GA-F2	0.0758631605949147
ATTCTACCATAGAAAC-1_1B_1_SI-GA-F2	0.0120213378401725
ATTCTACCATGCATGT-1_1B_1_SI-GA-F2	-0.0467798906251155
ATTCTACGTGAGGGAG-1_1B_1_SI-GA-F2	-0.158623942337261
ATTCTACGTTCAGTAC-1_1B_1_SI-GA-F2	0.0196407502178335
ATTCTACTCACATAGC-1_1B_1_SI-GA-F2	-0.042323585536077
ATTCTACTCGCCGTGA-1_1B_1_SI-GA-F2	0.0373444616427325
ATTGGACAGACTGTAA-1_1B_1_SI-GA-F2	-0.262334778605513
ATTGGACAGCACACAG-1_1B_1_SI-GA-F2	-0.0584285263143042
ATTGGACAGCGAGAAA-1_1B_1_SI-GA-F2	0.0302575716022738
ATTGGACAGCGATGAC-1_1B_1_SI-GA-F2	-0.0699377592183061
ATTGGACAGGGATCTG-1_1B_1_SI-GA-F2	0.0141773724078211
ATTGGACAGTGTTTGC-1_1B_1_SI-GA-F2	0.0189456424410483
ATTGGACCAAGGACAC-1_1B_1_SI-GA-F2	0.0290334301888354
ATTGGACCACGTCAGC-1_1B_1_SI-GA-F2	0.0681628730436294
ATTGGACCACGTGAGA-1_1B_1_SI-GA-F2	0.0571380603384658
ATTGGACCACTATCTT-1_1B_1_SI-GA-F2	0.122300434806072
ATTGGACCAGGGATTG-1_1B_1_SI-GA-F2	-0.158219651612935
ATTGGACGTGTAAGTA-1_1B_1_SI-GA-F2	0.112675848837214
ATTGGACTCATAAAGG-1_1B_1_SI-GA-F2	-0.0843557351499553
ATTGGACTCCGAAGAG-1_1B_1_SI-GA-F2	-0.180309889559796
ATTGGACTCTCTAGGA-1_1B_1_SI-GA-F2	-0.196249604206297
ATTGGACTCTGAGGGA-1_1B_1_SI-GA-F2	-0.0268604241389513
ATTGGACTCTGTTGAG-1_1B_1_SI-GA-F2	-0.00320936304580882
ATTGGACTCTTCAACT-1_1B_1_SI-GA-F2	0.0226976274962481
ATTGGTGAGACAGACC-1_1B_1_SI-GA-F2	0.124057472064215
ATTGGTGAGACCACGA-1_1B_1_SI-GA-F2	0.0544169974192123
ATTGGTGAGCAATCTC-1_1B_1_SI-GA-F2	-0.127806007423918
ATTGGTGAGCGGCTTC-1_1B_1_SI-GA-F2	-0.137041253532264
ATTGGTGAGTGAAGAG-1_1B_1_SI-GA-F2	0.00594604761725903
ATTGGTGCACGACGAA-1_1B_1_SI-GA-F2	0.113367247567994
ATTGGTGCAGGGCATA-1_1B_1_SI-GA-F2	-0.080987874189159
ATTGGTGCATCGTCGG-1_1B_1_SI-GA-F2	-0.221112138177673
ATTGGTGGTCTGGTCG-1_1B_1_SI-GA-F2	-0.0348964316292592
ATTGGTGGTGCACTTA-1_1B_1_SI-GA-F2	0.00831260018249813
ATTGGTGTCAGCAACT-1_1B_1_SI-GA-F2	0.0192372772163739
ATTGGTGTCATTTGGG-1_1B_1_SI-GA-F2	0.0252171810643915
ATTGGTGTCCGCAAGC-1_1B_1_SI-GA-F2	-0.163040128876261
ATTGGTGTCCTATGTT-1_1B_1_SI-GA-F2	-0.162909753835869
ATTGGTGTCGTCGTTC-1_1B_1_SI-GA-F2	-0.102931399592111
ATTGGTGTCTACGAGT-1_1B_1_SI-GA-F2	0.0625001811268861
ATTGGTGTCTCCAACC-1_1B_1_SI-GA-F2	-0.150559040951309
ATTTCTGAGAAGAAGC-1_1B_1_SI-GA-F2	-0.0901740133761633
ATTTCTGAGCTGAACG-1_1B_1_SI-GA-F2	0.143984957522523
ATTTCTGAGGCTCAGA-1_1B_1_SI-GA-F2	0.052224982438623
ATTTCTGAGGTCGGAT-1_1B_1_SI-GA-F2	-0.0468845171763083
ATTTCTGAGTCATCCA-1_1B_1_SI-GA-F2	-0.0838246222601991
ATTTCTGAGTTATCGC-1_1B_1_SI-GA-F2	-0.0401077145471758
ATTTCTGCAATTCCTT-1_1B_1_SI-GA-F2	0.00255749509132358
ATTTCTGCATAGAAAC-1_1B_1_SI-GA-F2	-0.176541484572797
ATTTCTGGTCCCTACT-1_1B_1_SI-GA-F2	-0.0193857800507133
ATTTCTGGTCCTGCTT-1_1B_1_SI-GA-F2	0.0672654517857542
ATTTCTGGTGCAGGTA-1_1B_1_SI-GA-F2	-0.0595711446016242
ATTTCTGGTGTCAATC-1_1B_1_SI-GA-F2	0.106604343023326
ATTTCTGGTGTTGGGA-1_1B_1_SI-GA-F2	0.111228269422885
ATTTCTGGTTCTGAAC-1_1B_1_SI-GA-F2	-0.0756594531974998
ATTTCTGTCCCGGATG-1_1B_1_SI-GA-F2	-0.0630208696675222
ATTTCTGTCGCAAGCC-1_1B_1_SI-GA-F2	-0.0322490893466985
ATTTCTGTCTGCAAGT-1_1B_1_SI-GA-F2	0.126757748900556
CAACCAAAGACGACGT-1_1B_1_SI-GA-F2	-0.123849755665901
CAACCAAAGGCCCGTT-1_1B_1_SI-GA-F2	-0.0917216122149988
CAACCAAAGGTAGCTG-1_1B_1_SI-GA-F2	-0.0911144438201296
CAACCAACACCACCAG-1_1B_1_SI-GA-F2	0.1426359965906
CAACCAACATCTATGG-1_1B_1_SI-GA-F2	0.219624344660951
CAACCAACATGGTAGG-1_1B_1_SI-GA-F2	-0.176239328949345
CAACCAAGTAGATTAG-1_1B_1_SI-GA-F2	-0.121478386204052
CAACCAATCAGAGACG-1_1B_1_SI-GA-F2	-0.0910308503148749
CAACCAATCGAATGCT-1_1B_1_SI-GA-F2	-0.169659284055006
CAACCAATCGCAAACT-1_1B_1_SI-GA-F2	-0.244787622708176
CAACCTCAGTAGCCGA-1_1B_1_SI-GA-F2	-0.0396671008465102
CAACCTCCAATGGAAT-1_1B_1_SI-GA-F2	0.138074149436874
CAACCTCCACATTCGA-1_1B_1_SI-GA-F2	0.0536503700648842
CAACCTCCACGAAAGC-1_1B_1_SI-GA-F2	0.06482391987628
CAACCTCCATGGTAGG-1_1B_1_SI-GA-F2	-0.0439186898040516
CAACCTCCATGTCCTC-1_1B_1_SI-GA-F2	-0.0322681015252844
CAACCTCGTACTCTCC-1_1B_1_SI-GA-F2	0.0980996099175141
CAACCTCGTCACCCAG-1_1B_1_SI-GA-F2	-0.0684828390864322
CAACCTCGTCCTCTTG-1_1B_1_SI-GA-F2	0.00778920245489118
CAACCTCGTCGAACAG-1_1B_1_SI-GA-F2	0.144326511858254
CAACCTCTCCGAATGT-1_1B_1_SI-GA-F2	-0.0671735387541516
CAACCTCTCTGTCTAT-1_1B_1_SI-GA-F2	-0.0227542348196692
CAACTAGAGAAACCAT-1_1B_1_SI-GA-F2	-0.120556036427259
CAACTAGAGAATGTGT-1_1B_1_SI-GA-F2	-0.164500558190822
CAACTAGAGATGGGTC-1_1B_1_SI-GA-F2	-0.170964519774477
CAACTAGAGCGATCCC-1_1B_1_SI-GA-F2	-0.267672899512524
CAACTAGAGGAGTCTG-1_1B_1_SI-GA-F2	-0.178056822811762
CAACTAGAGGAGTTGC-1_1B_1_SI-GA-F2	-0.0834921640140203
CAACTAGCAAATTGCC-1_1B_1_SI-GA-F2	-0.000511353792306518
CAACTAGCAGACAAAT-1_1B_1_SI-GA-F2	0.0405447299722132
CAACTAGCATAGGATA-1_1B_1_SI-GA-F2	-0.0765784864027118
CAACTAGGTAGAGGAA-1_1B_1_SI-GA-F2	0.0700801949624066
CAACTAGGTAGGGACT-1_1B_1_SI-GA-F2	0.12020365913427
CAACTAGGTCGCTTCT-1_1B_1_SI-GA-F2	-0.0449175551284979
CAACTAGGTCTGCGGT-1_1B_1_SI-GA-F2	-0.114107874860783
CAACTAGGTTCCGGCA-1_1B_1_SI-GA-F2	-0.0342924639485049
CAACTAGTCATAAAGG-1_1B_1_SI-GA-F2	0.108454212122403
CAACTAGTCGTCGTTC-1_1B_1_SI-GA-F2	0.0219467549451239
CAACTAGTCTGTCTAT-1_1B_1_SI-GA-F2	-0.0252708798404598
CAAGAAAAGATGTGGC-1_1B_1_SI-GA-F2	-0.0943539874683026
CAAGAAAAGCGTAATA-1_1B_1_SI-GA-F2	0.0608333857593594
CAAGAAAAGTGGCACA-1_1B_1_SI-GA-F2	0.00911742598245258
CAAGAAAAGTTAGCGG-1_1B_1_SI-GA-F2	0.0100825757302135
CAAGAAACAACTGCGC-1_1B_1_SI-GA-F2	-0.0952695190478092
CAAGAAACACACCGAC-1_1B_1_SI-GA-F2	-0.023100539462289
CAAGAAACACCCAGTG-1_1B_1_SI-GA-F2	-0.254431824085834
CAAGAAACAGGTGCCT-1_1B_1_SI-GA-F2	-0.0134239892204209
CAAGAAACATTCGACA-1_1B_1_SI-GA-F2	-0.0953243906692235
CAAGAAAGTCCGAAGA-1_1B_1_SI-GA-F2	-0.0811519368949121
CAAGAAAGTCGTCTTC-1_1B_1_SI-GA-F2	-0.0967315827098723
CAAGAAAGTTCGCGAC-1_1B_1_SI-GA-F2	0.541544787999515
CAAGAAATCTACTCAT-1_1B_1_SI-GA-F2	0.0452869537412209
CAAGAAATCTGTTGAG-1_1B_1_SI-GA-F2	-0.106480735727479
CAAGAAATCTTGGGTA-1_1B_1_SI-GA-F2	0.129937565204694
CAAGATCAGCCGTCGT-1_1B_1_SI-GA-F2	-0.101654247282727
CAAGATCAGCTATGCT-1_1B_1_SI-GA-F2	0.0996730526455544
CAAGATCAGGTCGGAT-1_1B_1_SI-GA-F2	-0.0736773940988606
CAAGATCCAATGCCAT-1_1B_1_SI-GA-F2	0.0492063129035198
CAAGATCCACGGCGTT-1_1B_1_SI-GA-F2	-0.0244594170958829
CAAGATCCAGTATGCT-1_1B_1_SI-GA-F2	0.0359553239522014
CAAGATCGTAAGTAGT-1_1B_1_SI-GA-F2	0.0467012434085111
CAAGATCGTCTCGTTC-1_1B_1_SI-GA-F2	0.0817494413904885
CAAGATCGTGCGGTAA-1_1B_1_SI-GA-F2	-0.170346083545373
CAAGATCTCCACGTGG-1_1B_1_SI-GA-F2	-0.070351276466169
CAAGATCTCCACGTTC-1_1B_1_SI-GA-F2	-0.0277214066302111
CAAGATCTCGATAGAA-1_1B_1_SI-GA-F2	-0.00258858156087832
CAAGGCCAGACGACGT-1_1B_1_SI-GA-F2	-0.108177396628264
CAAGGCCAGAGCCCAA-1_1B_1_SI-GA-F2	0.0320527639959824
CAAGGCCAGATATGCA-1_1B_1_SI-GA-F2	0.157970639674245
CAAGGCCAGCCCAATT-1_1B_1_SI-GA-F2	-0.102224049539067
CAAGGCCAGGCGATAC-1_1B_1_SI-GA-F2	-0.106307733713792
CAAGGCCAGGTGGGTT-1_1B_1_SI-GA-F2	-0.0282658509375542
CAAGGCCAGTCCGGTC-1_1B_1_SI-GA-F2	0.0366880391838024
CAAGGCCAGTCGTACT-1_1B_1_SI-GA-F2	0.0811616065440017
CAAGGCCCAACGATCT-1_1B_1_SI-GA-F2	-0.0344065248080161
CAAGGCCCAAGCTGAG-1_1B_1_SI-GA-F2	0.0174804706236818
CAAGGCCCACAGGTTT-1_1B_1_SI-GA-F2	0.131855959733251
CAAGGCCCATGCCTTC-1_1B_1_SI-GA-F2	0.0766814731141975
CAAGGCCGTCCGTGAC-1_1B_1_SI-GA-F2	-0.12835156815429
CAAGGCCGTGAAGGCT-1_1B_1_SI-GA-F2	0.0335815606550335
CAAGGCCTCAGTTTGG-1_1B_1_SI-GA-F2	-0.19898770870443
CAAGGCCTCGCGGATC-1_1B_1_SI-GA-F2	-0.0724649001700608
CAAGGCCTCTACGAGT-1_1B_1_SI-GA-F2	0.12692511136412
CAAGTTGAGACTGTAA-1_1B_1_SI-GA-F2	0.0443938961016057
CAAGTTGAGCAGCGTA-1_1B_1_SI-GA-F2	0.109142300097208
CAAGTTGAGCAGGTCA-1_1B_1_SI-GA-F2	0.0156918994194243
CAAGTTGAGCCTCGTG-1_1B_1_SI-GA-F2	0.178901681043678
CAAGTTGAGCTAAACA-1_1B_1_SI-GA-F2	-0.218402895004033
CAAGTTGAGGTGGGTT-1_1B_1_SI-GA-F2	-0.0436983382688017
CAAGTTGCAATCGGTT-1_1B_1_SI-GA-F2	-0.00141198274167453
CAAGTTGCAATGGAGC-1_1B_1_SI-GA-F2	-0.0321766687883638
CAAGTTGCACAGAGGT-1_1B_1_SI-GA-F2	-0.103388116884511
CAAGTTGCAGTAAGAT-1_1B_1_SI-GA-F2	0.106140382572605
CAAGTTGCATACGCTA-1_1B_1_SI-GA-F2	0.123520327001269
CAAGTTGGTGTCGCTG-1_1B_1_SI-GA-F2	-0.193982413936058
CAAGTTGGTGTGAATA-1_1B_1_SI-GA-F2	-0.100386531598171
CAAGTTGTCAGCGACC-1_1B_1_SI-GA-F2	0.107050691528873
CAAGTTGTCGAACTGT-1_1B_1_SI-GA-F2	-0.101981189715306
CAAGTTGTCGTACGGC-1_1B_1_SI-GA-F2	0.0436407042751405
CAAGTTGTCTGCTGCT-1_1B_1_SI-GA-F2	0.056570146618082
CACAAACAGCGATGAC-1_1B_1_SI-GA-F2	-0.00344786025531463
CACAAACAGGAATCGC-1_1B_1_SI-GA-F2	-0.104189091171344
CACAAACAGTGAATTG-1_1B_1_SI-GA-F2	0.0468581929702499
CACAAACAGTGCTGCC-1_1B_1_SI-GA-F2	0.187526999794184
CACAAACCAAGCCATT-1_1B_1_SI-GA-F2	-0.142698538656499
CACAAACCAGCAGTTT-1_1B_1_SI-GA-F2	0.226156723372047
CACAAACGTGTGAAAT-1_1B_1_SI-GA-F2	-0.0140150941718591
CACAAACGTTGACGTT-1_1B_1_SI-GA-F2	0.062894709640628
CACAAACGTTGCCTCT-1_1B_1_SI-GA-F2	-0.109020999487159
CACAAACTCACGCATA-1_1B_1_SI-GA-F2	0.0728117367846821
CACAAACTCATATCGG-1_1B_1_SI-GA-F2	-0.00361104907050536
CACAAACTCGGTTAAC-1_1B_1_SI-GA-F2	0.0365272281460219
CACAAACTCTAACTTC-1_1B_1_SI-GA-F2	0.180558858261129
CACAAACTCTGCTGTC-1_1B_1_SI-GA-F2	-0.157170752417933
CACACAAAGAGGTTGC-1_1B_1_SI-GA-F2	-0.0595902462590519
CACACAAAGATAGGAG-1_1B_1_SI-GA-F2	-0.00755041790806579
CACACAAAGATCTGAA-1_1B_1_SI-GA-F2	0.0270069294706167
CACACAAAGATGTGGC-1_1B_1_SI-GA-F2	0.0222448464819506
CACACAAAGCCCAACC-1_1B_1_SI-GA-F2	-0.162403894456081
CACACAAAGCGATTCT-1_1B_1_SI-GA-F2	0.142461691266364
CACACAAAGGACATTA-1_1B_1_SI-GA-F2	0.0200356898702514
CACACAAAGGGTCTCC-1_1B_1_SI-GA-F2	-0.122343323604848
CACACAAAGTGCTGCC-1_1B_1_SI-GA-F2	0.142305994093646
CACACAACAAACGTGG-1_1B_1_SI-GA-F2	-0.0677358782441983
CACACAACAAACTGCT-1_1B_1_SI-GA-F2	0.13161089578355
CACACAACAATGGAAT-1_1B_1_SI-GA-F2	-0.119950512565333
CACACAACACCCTATC-1_1B_1_SI-GA-F2	-0.122894509767541
CACACAACACGTGAGA-1_1B_1_SI-GA-F2	-0.00106651282848791
CACACAACATATGCTG-1_1B_1_SI-GA-F2	-0.0393359679717744
CACACAACATTAGGCT-1_1B_1_SI-GA-F2	0.0943661144028231
CACACAAGTGGTAACG-1_1B_1_SI-GA-F2	-0.164006888901464
CACACAAGTGGTCTCG-1_1B_1_SI-GA-F2	-0.0226768176743161
CACACAAGTTTGTTGG-1_1B_1_SI-GA-F2	-0.109655938446573
CACACAATCATAAAGG-1_1B_1_SI-GA-F2	-0.0436969466755218
CACACAATCCATGAGT-1_1B_1_SI-GA-F2	-0.0121667089253222
CACACAATCCGGGTGT-1_1B_1_SI-GA-F2	0.0598231384622541
CACACAATCGGTGTTA-1_1B_1_SI-GA-F2	0.0272776230879484
CACACAATCTTCGGTC-1_1B_1_SI-GA-F2	-0.0531534035390023
CACACCTAGAACAATC-1_1B_1_SI-GA-F2	-0.052114284777087
CACACCTAGACACGAC-1_1B_1_SI-GA-F2	-0.168541446013583
CACACCTAGCCACGCT-1_1B_1_SI-GA-F2	-0.0905237811241679
CACACCTAGTGTCCAT-1_1B_1_SI-GA-F2	-0.0744184267484489
CACACCTCACGAAAGC-1_1B_1_SI-GA-F2	-0.230979110628174
CACACCTCATCTACGA-1_1B_1_SI-GA-F2	0.0876853322514911
CACACCTGTAAATGTG-1_1B_1_SI-GA-F2	-0.0698066053574595
CACACCTTCAGCTTAG-1_1B_1_SI-GA-F2	0.0890920064663934
CACACCTTCCAAAGTC-1_1B_1_SI-GA-F2	0.134637933366391
CACACCTTCCAAGTAC-1_1B_1_SI-GA-F2	-0.00818276894225933
CACACCTTCGCCAGCA-1_1B_1_SI-GA-F2	0.0570761370699249
CACACCTTCGGGAGTA-1_1B_1_SI-GA-F2	-0.0366666222579949
CACACCTTCGTTACGA-1_1B_1_SI-GA-F2	0.0108608876172611
CACACTCAGAGACTAT-1_1B_1_SI-GA-F2	-0.100610543823824
CACACTCAGCGATCCC-1_1B_1_SI-GA-F2	0.0118101551751555
CACACTCAGGATTCGG-1_1B_1_SI-GA-F2	-0.00193269351641784
CACACTCAGTACGTAA-1_1B_1_SI-GA-F2	-0.0524160682540852
CACACTCCAAGCGTAG-1_1B_1_SI-GA-F2	0.0120947542990428
CACACTCCACAGGCCT-1_1B_1_SI-GA-F2	0.084500123298362
CACACTCCAGGCTCAC-1_1B_1_SI-GA-F2	-0.0656212510666272
CACACTCCATCCGTGG-1_1B_1_SI-GA-F2	-0.0558058971027117
CACACTCGTATCTGCA-1_1B_1_SI-GA-F2	0.0915721683714622
CACACTCGTCATCCCT-1_1B_1_SI-GA-F2	-0.0238409070626698
CACACTCGTGTGCGTC-1_1B_1_SI-GA-F2	0.0605369646720201
CACACTCTCCACGACG-1_1B_1_SI-GA-F2	0.0124948219103979
CACACTCTCTGGGCCA-1_1B_1_SI-GA-F2	-0.00197806497804298
CACACTCTCTTCTGGC-1_1B_1_SI-GA-F2	-0.167442584788709
CACAGGCAGATCACGG-1_1B_1_SI-GA-F2	-0.0328298013952667
CACAGGCAGGTCGGAT-1_1B_1_SI-GA-F2	-0.0451265137191442
CACAGGCAGGTGCTAG-1_1B_1_SI-GA-F2	-0.0199419816476455
CACAGGCAGTCGATAA-1_1B_1_SI-GA-F2	-0.202519378987308
CACAGGCCAAACTGCT-1_1B_1_SI-GA-F2	0.0724724014379114
CACAGGCCAATGGAAT-1_1B_1_SI-GA-F2	0.116936405239564
CACAGGCCAGAAGCAC-1_1B_1_SI-GA-F2	-0.0762097379348872
CACAGGCCAGTAAGAT-1_1B_1_SI-GA-F2	-0.244883989653075
CACAGGCCATTCCTGC-1_1B_1_SI-GA-F2	0.101147805129696
CACAGGCGTATATCCG-1_1B_1_SI-GA-F2	0.0714257226061783
CACAGGCGTATGAATG-1_1B_1_SI-GA-F2	0.0540428002142992
CACAGGCGTGCACGAA-1_1B_1_SI-GA-F2	0.110213315994215
CACAGGCGTTATCACG-1_1B_1_SI-GA-F2	-0.0390099552703203
CACAGGCTCAAGAAGT-1_1B_1_SI-GA-F2	0.302352523723476
CACAGGCTCAGTTTGG-1_1B_1_SI-GA-F2	-0.034378513140223
CACAGGCTCATGGTCA-1_1B_1_SI-GA-F2	0.157736720950611
CACAGGCTCCGAAGAG-1_1B_1_SI-GA-F2	0.148331531314334
CACAGTAAGAAACCTA-1_1B_1_SI-GA-F2	0.166109127410195
CACAGTAAGAGCAATT-1_1B_1_SI-GA-F2	0.0588558693078299
CACAGTAAGCAAATCA-1_1B_1_SI-GA-F2	-0.145341233592716
CACAGTAAGCCAGTAG-1_1B_1_SI-GA-F2	-0.0823696737590484
CACAGTAAGTGTTTGC-1_1B_1_SI-GA-F2	-0.0361441390132373
CACAGTACAATAAGCA-1_1B_1_SI-GA-F2	0.152812773211292
CACAGTACACGCTTTC-1_1B_1_SI-GA-F2	0.0472159251008399
CACAGTACAGCCTTGG-1_1B_1_SI-GA-F2	0.113512071958268
CACAGTAGTAGGGTAC-1_1B_1_SI-GA-F2	-0.0220007811997909
CACAGTAGTTGTACAC-1_1B_1_SI-GA-F2	0.0715192904183772
CACAGTATCCGCGCAA-1_1B_1_SI-GA-F2	0.0499857237769658
CACAGTATCCTAGAAC-1_1B_1_SI-GA-F2	-0.0841320489398657
CACAGTATCCTCCTAG-1_1B_1_SI-GA-F2	0.577087829156141
CACAGTATCCTTTCGG-1_1B_1_SI-GA-F2	-0.00615076746231161
CACAGTATCGGATGGA-1_1B_1_SI-GA-F2	0.0612291302351519
CACAGTATCTGAGTGT-1_1B_1_SI-GA-F2	-0.063814291367887
CACATAGAGCACCGCT-1_1B_1_SI-GA-F2	0.113178465105959
CACATAGAGCCCTAAT-1_1B_1_SI-GA-F2	-0.19249913691866
CACATAGAGCGTAATA-1_1B_1_SI-GA-F2	0.146808543859462
CACATAGAGGTGATTA-1_1B_1_SI-GA-F2	0.0125832629953617
CACATAGAGTGTCTCA-1_1B_1_SI-GA-F2	-0.102192932879736
CACATAGCAGCTCGAC-1_1B_1_SI-GA-F2	-0.0477791704139401
CACATAGGTCACTTCC-1_1B_1_SI-GA-F2	0.0601790904585305
CACATAGGTCTTCTCG-1_1B_1_SI-GA-F2	-0.136303574654733
CACATAGGTTAAGGGC-1_1B_1_SI-GA-F2	-0.161610186057633
CACATAGGTTCGGCAC-1_1B_1_SI-GA-F2	-0.131006054422945
CACATAGGTTGCCTCT-1_1B_1_SI-GA-F2	0.117033480122195
CACATAGTCACATGCA-1_1B_1_SI-GA-F2	-0.177441011804582
CACATAGTCCGTTGTC-1_1B_1_SI-GA-F2	0.105864579376546
CACATAGTCGGTGTTA-1_1B_1_SI-GA-F2	0.0672248279830306
CACATAGTCTGATACG-1_1B_1_SI-GA-F2	0.0671236056766343
CACATTTAGCTGAAAT-1_1B_1_SI-GA-F2	0.144371901957825
CACATTTAGGCTCAGA-1_1B_1_SI-GA-F2	0.0761666469796153
CACATTTAGTCGATAA-1_1B_1_SI-GA-F2	-0.143456520816715
CACATTTCACAGCCCA-1_1B_1_SI-GA-F2	0.114407900005265
CACATTTCAGTATAAG-1_1B_1_SI-GA-F2	-0.0423053070703916
CACATTTGTCACCCAG-1_1B_1_SI-GA-F2	0.169988554624805
CACATTTGTCTAACGT-1_1B_1_SI-GA-F2	-0.155770439823421
CACATTTGTTAAAGTG-1_1B_1_SI-GA-F2	-0.0483750837353269
CACATTTTCAAGAAGT-1_1B_1_SI-GA-F2	0.0379985548555026
CACATTTTCAGAGCTT-1_1B_1_SI-GA-F2	-0.0270913458395959
CACATTTTCGTTACAG-1_1B_1_SI-GA-F2	-0.174086902634823
CACATTTTCTCGCTTG-1_1B_1_SI-GA-F2	0.00582325778463139
CACATTTTCTTCGAGA-1_1B_1_SI-GA-F2	0.0530053699208823
CACCACTAGCGTTGCC-1_1B_1_SI-GA-F2	0.00270097364031069
CACCACTCAAAGGCGT-1_1B_1_SI-GA-F2	0.146686619979312
CACCACTCACGCATCG-1_1B_1_SI-GA-F2	0.0970854862951665
CACCACTCAGTGGGAT-1_1B_1_SI-GA-F2	0.0294745843181473
CACCACTCATAAGACA-1_1B_1_SI-GA-F2	0.235949218281986
CACCACTGTCTAGCGC-1_1B_1_SI-GA-F2	-0.0208188592775682
CACCACTGTGCGGTAA-1_1B_1_SI-GA-F2	-0.24207868740909
CACCACTTCACATAGC-1_1B_1_SI-GA-F2	-0.00206375567070352
CACCACTTCATCGCTC-1_1B_1_SI-GA-F2	0.00341785022781627
CACCACTTCCAAACAC-1_1B_1_SI-GA-F2	-0.0271430777107329
CACCACTTCGGATGTT-1_1B_1_SI-GA-F2	-0.0772147594049539
CACCAGGAGAAACCTA-1_1B_1_SI-GA-F2	0.0118750695318888
CACCAGGAGGCGACAT-1_1B_1_SI-GA-F2	0.073461531052344
CACCAGGAGGGAGTAA-1_1B_1_SI-GA-F2	-0.0422068124586024
CACCAGGAGGGCTTGA-1_1B_1_SI-GA-F2	-0.0707182626301771
CACCAGGAGGTGCAAC-1_1B_1_SI-GA-F2	-0.0591088937771102
CACCAGGCACGAAAGC-1_1B_1_SI-GA-F2	0.135953213376825
CACCAGGCACGACGAA-1_1B_1_SI-GA-F2	-0.0179759295151582
CACCAGGCAGGGCATA-1_1B_1_SI-GA-F2	-0.170615403375366
CACCAGGGTAGGGTAC-1_1B_1_SI-GA-F2	-0.0563048734671348
CACCAGGGTCACCCAG-1_1B_1_SI-GA-F2	0.0198310023746534
CACCAGGGTCCGAGTC-1_1B_1_SI-GA-F2	0.0195775509511119
CACCAGGGTCGGGTCT-1_1B_1_SI-GA-F2	-0.00624297204191188
CACCAGGGTCTAAACC-1_1B_1_SI-GA-F2	-0.073221571064542
CACCAGGGTGGCTCCA-1_1B_1_SI-GA-F2	-0.153311969114732
CACCAGGTCACCGTAA-1_1B_1_SI-GA-F2	-0.123764423460898
CACCAGGTCATCTGCC-1_1B_1_SI-GA-F2	-0.0240323910858699
CACCTTGAGATGTTAG-1_1B_1_SI-GA-F2	0.0507491901252998
CACCTTGAGGCGACAT-1_1B_1_SI-GA-F2	0.0616601178977538
CACCTTGAGGGCTTGA-1_1B_1_SI-GA-F2	0.00275671366814939
CACCTTGCACCTCGGA-1_1B_1_SI-GA-F2	-0.0169032625137177
CACCTTGCATAAGACA-1_1B_1_SI-GA-F2	-0.00790300275458566
CACCTTGCATCCGCGA-1_1B_1_SI-GA-F2	0.0530813489993235
CACCTTGGTTCCACAA-1_1B_1_SI-GA-F2	0.00925045457408713
CACCTTGGTTGTCGCG-1_1B_1_SI-GA-F2	-0.0748112158240476
CACCTTGTCCAATGGT-1_1B_1_SI-GA-F2	-0.109047646329182
CACCTTGTCGACAGCC-1_1B_1_SI-GA-F2	-0.00025896444819018
CACCTTGTCGCGCCAA-1_1B_1_SI-GA-F2	0.0269572179680915
CACCTTGTCTACTATC-1_1B_1_SI-GA-F2	-0.0600206902397767
CACCTTGTCTGTCTAT-1_1B_1_SI-GA-F2	0.0763145624476736
CACTCCAAGAGACTTA-1_1B_1_SI-GA-F2	0.0820396960998231
CACTCCAAGCCACCTG-1_1B_1_SI-GA-F2	0.0418599779497151
CACTCCAAGCGTTCCG-1_1B_1_SI-GA-F2	-0.0117478809287483
CACTCCAAGGTGACCA-1_1B_1_SI-GA-F2	-0.052111747938566
CACTCCACAGATCCAT-1_1B_1_SI-GA-F2	0.0166380080270804
CACTCCACATGCGCAC-1_1B_1_SI-GA-F2	0.0571578578758231
CACTCCACATTCACTT-1_1B_1_SI-GA-F2	-0.118375072228849
CACTCCAGTATTCGTG-1_1B_1_SI-GA-F2	0.0808257472122003
CACTCCAGTCGCTTCT-1_1B_1_SI-GA-F2	-0.056798747542035
CACTCCAGTTAAAGAC-1_1B_1_SI-GA-F2	0.00266085399774202
CACTCCAGTTCAGCGC-1_1B_1_SI-GA-F2	0.0908880525290413
CACTCCATCAACTCTT-1_1B_1_SI-GA-F2	-0.0783631694043694
CACTCCATCTAACGGT-1_1B_1_SI-GA-F2	-0.0531186558826062
CAGAATCAGATGTGTA-1_1B_1_SI-GA-F2	0.0558940126007882
CAGAATCAGGAGTTGC-1_1B_1_SI-GA-F2	-0.0702495195967083
CAGAATCAGGCTACGA-1_1B_1_SI-GA-F2	0.0766494100615593
CAGAATCAGGTGGGTT-1_1B_1_SI-GA-F2	0.0234740464718576
CAGAATCAGTAATCCC-1_1B_1_SI-GA-F2	-0.0171763336013459
CAGAATCAGTGGGCTA-1_1B_1_SI-GA-F2	0.0450130613167085
CAGAATCCAAGTCATC-1_1B_1_SI-GA-F2	0.0548623660331657
CAGAATCCACTAGTAC-1_1B_1_SI-GA-F2	-0.113186427155852
CAGAATCCACTGCCAG-1_1B_1_SI-GA-F2	-0.189029718248212
CAGAATCCAGGTCGTC-1_1B_1_SI-GA-F2	-0.0671912874434693
CAGAATCCAGTATGCT-1_1B_1_SI-GA-F2	-0.200224671268639
CAGAATCGTAAACGCG-1_1B_1_SI-GA-F2	0.176346485216884
CAGAATCGTAATAGCA-1_1B_1_SI-GA-F2	0.138270848373075
CAGAATCGTAGCTCCG-1_1B_1_SI-GA-F2	-0.026407709457902
CAGAATCGTCTCTCTG-1_1B_1_SI-GA-F2	-0.00114802327134128
CAGAATCTCAAACCAC-1_1B_1_SI-GA-F2	0.0245637501638776
CAGAATCTCAGTCCCT-1_1B_1_SI-GA-F2	0.106500147534404
CAGAGAGAGCTAAGAT-1_1B_1_SI-GA-F2	0.0600899009245344
CAGAGAGAGTCGATAA-1_1B_1_SI-GA-F2	-0.0625737853842829
CAGAGAGAGTGCGATG-1_1B_1_SI-GA-F2	0.0359758950719124
CAGAGAGAGTTGCAGG-1_1B_1_SI-GA-F2	-0.0404325689436726
CAGAGAGAGTTGTCGT-1_1B_1_SI-GA-F2	0.0981675590282212
CAGAGAGCAGTGAGTG-1_1B_1_SI-GA-F2	-0.0513171081859438
CAGAGAGCATGCTGGC-1_1B_1_SI-GA-F2	0.115300115571851
CAGAGAGGTAATCACC-1_1B_1_SI-GA-F2	0.0243591063718876
CAGAGAGGTAGAGGAA-1_1B_1_SI-GA-F2	0.0184352841773206
CAGAGAGGTAGGCATG-1_1B_1_SI-GA-F2	-0.0291734985348461
CAGAGAGGTCGTTGTA-1_1B_1_SI-GA-F2	-0.0969155167458929
CAGAGAGGTGGTCTCG-1_1B_1_SI-GA-F2	-0.0237517727708403
CAGAGAGGTTTGTGTG-1_1B_1_SI-GA-F2	-0.137295017312266
CAGAGAGTCTTAGCCC-1_1B_1_SI-GA-F2	0.00319460214535244
CAGAGAGTCTTCCTTC-1_1B_1_SI-GA-F2	0.193793769656755
CAGATCAAGAAAGTGG-1_1B_1_SI-GA-F2	-0.0799510418318921
CAGATCAAGCAGGTCA-1_1B_1_SI-GA-F2	-0.0233655859490007
CAGATCAAGCCGGTAA-1_1B_1_SI-GA-F2	0.0932684095419569
CAGATCAAGGGAAACA-1_1B_1_SI-GA-F2	0.151813753391957
CAGATCAAGGGCATGT-1_1B_1_SI-GA-F2	0.0450537349404638
CAGATCAAGGGCTTCC-1_1B_1_SI-GA-F2	-0.00952496892838556
CAGATCACAGACGCTC-1_1B_1_SI-GA-F2	0.130074670642007
CAGATCACAGATCGGA-1_1B_1_SI-GA-F2	-0.0115453336941759
CAGATCACATCTATGG-1_1B_1_SI-GA-F2	-0.0462864129831186
CAGATCAGTACTCAAC-1_1B_1_SI-GA-F2	0.0125052927249655
CAGATCAGTCGCCATG-1_1B_1_SI-GA-F2	-0.146099718214663
CAGATCAGTGTGGTTT-1_1B_1_SI-GA-F2	-0.0875923504062278
CAGATCATCCTGCCAT-1_1B_1_SI-GA-F2	-0.087375592743696
CAGATCATCTCGATGA-1_1B_1_SI-GA-F2	-0.125984584346541
CAGATCATCTGCAGTA-1_1B_1_SI-GA-F2	-0.016854786175302
CAGATCATCTTTCCTC-1_1B_1_SI-GA-F2	0.0334807030094793
CAGCAGCAGCAGACTG-1_1B_1_SI-GA-F2	-0.0447190443201489
CAGCAGCCAAATTGCC-1_1B_1_SI-GA-F2	0.0395085011272091
CAGCAGCCACACCGCA-1_1B_1_SI-GA-F2	-0.000375254675589548
CAGCAGCCAGCTCGCA-1_1B_1_SI-GA-F2	-0.0257527037722676
CAGCAGCCATGGATGG-1_1B_1_SI-GA-F2	0.064808019855134
CAGCAGCGTCTGGAGA-1_1B_1_SI-GA-F2	-0.0812109890607847
CAGCAGCTCAGCACAT-1_1B_1_SI-GA-F2	0.12021601146691
CAGCAGCTCTGAGGGA-1_1B_1_SI-GA-F2	-0.0167467419122796
CAGCATAAGACTAAGT-1_1B_1_SI-GA-F2	-0.00523591890104774
CAGCATAAGCGATCCC-1_1B_1_SI-GA-F2	0.0552665300699313
CAGCATAAGTGTGAAT-1_1B_1_SI-GA-F2	-0.0113822082462074
CAGCATACAGGAATGC-1_1B_1_SI-GA-F2	-0.0782144636350031
CAGCATACATCACAAC-1_1B_1_SI-GA-F2	-0.0663347437640305
CAGCATAGTACTCAAC-1_1B_1_SI-GA-F2	0.0909450892509483
CAGCATAGTGGTTTCA-1_1B_1_SI-GA-F2	-0.172039222560037
CAGCATAGTTTGTTGG-1_1B_1_SI-GA-F2	-0.0637092198468362
CAGCATATCCTAGGGC-1_1B_1_SI-GA-F2	-0.0224954267814707
CAGCATATCTCTTATG-1_1B_1_SI-GA-F2	-0.0873093915611906
CAGCCGAAGCAGGCTA-1_1B_1_SI-GA-F2	-0.149867840033361
CAGCCGAAGCCATCGC-1_1B_1_SI-GA-F2	0.0105917358357633
CAGCCGAAGGAATCGC-1_1B_1_SI-GA-F2	-0.156122410415202
CAGCCGAAGTCGAGTG-1_1B_1_SI-GA-F2	-0.0398413820541036
CAGCCGAAGTGTGAAT-1_1B_1_SI-GA-F2	0.0261580829869204
CAGCCGAAGTTAGGTA-1_1B_1_SI-GA-F2	0.0887676920561622
CAGCCGACAATGAATG-1_1B_1_SI-GA-F2	0.152695486873607
CAGCCGACAATGACCT-1_1B_1_SI-GA-F2	-0.0540548088626452
CAGCCGACACATGACT-1_1B_1_SI-GA-F2	-0.171269196844842
CAGCCGACACCGAAAG-1_1B_1_SI-GA-F2	-0.0617985186238932
CAGCCGACACCTGGTG-1_1B_1_SI-GA-F2	-0.0312117945969631
CAGCCGACAGATGGCA-1_1B_1_SI-GA-F2	0.0488191627544377
CAGCCGACAGCAGTTT-1_1B_1_SI-GA-F2	0.0643890810116561
CAGCCGAGTAAATGTG-1_1B_1_SI-GA-F2	0.0506069108752855
CAGCCGAGTCAAGCGA-1_1B_1_SI-GA-F2	0.165059757836608
CAGCCGAGTCCGCTGA-1_1B_1_SI-GA-F2	0.113388012677374
CAGCCGAGTCTAAACC-1_1B_1_SI-GA-F2	0.0188368831997513
CAGCCGAGTTACGCGC-1_1B_1_SI-GA-F2	-0.0760411504262588
CAGCCGAGTTGCGCAC-1_1B_1_SI-GA-F2	0.0307199023145535
CAGCCGATCACAACGT-1_1B_1_SI-GA-F2	0.0382166116496125
CAGCCGATCCGTAGGC-1_1B_1_SI-GA-F2	0.210006223969363
CAGCCGATCTGTTGAG-1_1B_1_SI-GA-F2	-0.162399808752517
CAGCCGATCTTCTGGC-1_1B_1_SI-GA-F2	-0.0189285400843767
CAGCGACAGAAACCTA-1_1B_1_SI-GA-F2	0.0824137057780037
CAGCGACAGAGTACAT-1_1B_1_SI-GA-F2	-0.173406435552891
CAGCGACAGCGATATA-1_1B_1_SI-GA-F2	0.0564716974155859
CAGCGACAGCTACCGC-1_1B_1_SI-GA-F2	-0.0370004441670461
CAGCGACAGGTGCTTT-1_1B_1_SI-GA-F2	0.0289043754663287
CAGCGACAGTAGCGGT-1_1B_1_SI-GA-F2	0.0721395757016571
CAGCGACCAGCGATCC-1_1B_1_SI-GA-F2	0.0246533698969168
CAGCGACCATGCCTAA-1_1B_1_SI-GA-F2	0.00619938737649053
CAGCGACGTAAAGGAG-1_1B_1_SI-GA-F2	0.0830896080795525
CAGCGACGTAAAGTCA-1_1B_1_SI-GA-F2	0.109116096774261
CAGCGACTCAATAAGG-1_1B_1_SI-GA-F2	-0.0190637392620029
CAGCGACTCACAACGT-1_1B_1_SI-GA-F2	0.102945673544437
CAGCGACTCAGCTCTC-1_1B_1_SI-GA-F2	-0.0204661324852067
CAGCGACTCCGCATAA-1_1B_1_SI-GA-F2	-0.0614858486658352
CAGCTAAAGAAGGCCT-1_1B_1_SI-GA-F2	0.121620242845003
CAGCTAAAGACAATAC-1_1B_1_SI-GA-F2	-0.0285170310477207
CAGCTAAAGAGACGAA-1_1B_1_SI-GA-F2	-0.0985695897882428
CAGCTAAAGCACAGGT-1_1B_1_SI-GA-F2	0.258679777354376
CAGCTAAAGCCAGTTT-1_1B_1_SI-GA-F2	0.00730679963619407
CAGCTAAAGCCTTGAT-1_1B_1_SI-GA-F2	0.00927682695758292
CAGCTAAAGCGTCTAT-1_1B_1_SI-GA-F2	-0.0331296193152401
CAGCTAAAGTACGTTC-1_1B_1_SI-GA-F2	-0.00488863006816304
CAGCTAAAGTTGTCGT-1_1B_1_SI-GA-F2	-0.0798543296175413
CAGCTAACAAGTTCTG-1_1B_1_SI-GA-F2	0.070259566947018
CAGCTAACAATGCCAT-1_1B_1_SI-GA-F2	0.0288848793206171
CAGCTAACACAACGCC-1_1B_1_SI-GA-F2	-0.0315443939060353
CAGCTAACAGCTGGCT-1_1B_1_SI-GA-F2	-0.0155132016843245
CAGCTAACATAGGATA-1_1B_1_SI-GA-F2	0.253775817988599
CAGCTAAGTACTTAGC-1_1B_1_SI-GA-F2	-0.248618070331132
CAGCTAAGTAGAAGGA-1_1B_1_SI-GA-F2	-0.0399007903679438
CAGCTAAGTCACCCAG-1_1B_1_SI-GA-F2	0.125679271207737
CAGCTAAGTGTAAGTA-1_1B_1_SI-GA-F2	0.0542896392901561
CAGCTAAGTTACCGAT-1_1B_1_SI-GA-F2	-0.00633447455590158
CAGCTAAGTTCCCGAG-1_1B_1_SI-GA-F2	0.0221986881717891
CAGCTAAGTTGATTCG-1_1B_1_SI-GA-F2	0.0434758527265469
CAGCTAAGTTTGGCGC-1_1B_1_SI-GA-F2	0.0446120091715813
CAGCTAATCATGCTCC-1_1B_1_SI-GA-F2	0.0614980438831708
CAGCTAATCCGTCAAA-1_1B_1_SI-GA-F2	-0.0265461145758321
CAGCTAATCGCGGATC-1_1B_1_SI-GA-F2	0.0208574569413609
CAGCTAATCGTCGTTC-1_1B_1_SI-GA-F2	-0.200449114031697
CAGCTAATCTGGTTCC-1_1B_1_SI-GA-F2	-0.00936355362155367
CAGCTGGAGCGAGAAA-1_1B_1_SI-GA-F2	0.0360427861357049
CAGCTGGAGGCTCAGA-1_1B_1_SI-GA-F2	-0.0316768481473459
CAGCTGGAGTGATCGG-1_1B_1_SI-GA-F2	0.147910451996298
CAGCTGGAGTGGACGT-1_1B_1_SI-GA-F2	-0.0476027657656944
CAGCTGGAGTTACGGG-1_1B_1_SI-GA-F2	0.0439782200407138
CAGCTGGCAATAACGA-1_1B_1_SI-GA-F2	-0.00657994338590728
CAGCTGGCACATTTCT-1_1B_1_SI-GA-F2	-0.0562901557435948
CAGCTGGCAGCTTCGG-1_1B_1_SI-GA-F2	0.0144724878965918
CAGCTGGCATTCTTAC-1_1B_1_SI-GA-F2	-0.0414338517495385
CAGCTGGGTCGGCTCA-1_1B_1_SI-GA-F2	0.0209153517328956
CAGCTGGGTGATAAGT-1_1B_1_SI-GA-F2	0.0476634177991642
CAGCTGGGTGCACTTA-1_1B_1_SI-GA-F2	0.040102480397989
CAGCTGGGTGGTGTAG-1_1B_1_SI-GA-F2	0.0340627260961661
CAGCTGGGTTACGACT-1_1B_1_SI-GA-F2	-0.137332401993984
CAGCTGGGTTTCGCTC-1_1B_1_SI-GA-F2	-0.199901968698047
CAGCTGGTCAGCGACC-1_1B_1_SI-GA-F2	-0.0766981147854909
CAGCTGGTCAGCTCTC-1_1B_1_SI-GA-F2	0.195576955771597
CAGCTGGTCATCTGTT-1_1B_1_SI-GA-F2	-0.194421643318059
CAGCTGGTCATGTCCC-1_1B_1_SI-GA-F2	0.0403983263975173
CAGCTGGTCTACCTGC-1_1B_1_SI-GA-F2	-0.184559630264102
CAGCTGGTCTTCTGGC-1_1B_1_SI-GA-F2	-0.0531147682149999
CAGGTGCAGCAACGGT-1_1B_1_SI-GA-F2	-0.0342772455390251
CAGGTGCAGCACGCCT-1_1B_1_SI-GA-F2	0.175799889102199
CAGGTGCAGCGATGAC-1_1B_1_SI-GA-F2	-0.0286395412471108
CAGGTGCAGCTCCCAG-1_1B_1_SI-GA-F2	-0.067208509153784
CAGGTGCAGCTGATAA-1_1B_1_SI-GA-F2	-0.10237416718292
CAGGTGCAGCTGCCCA-1_1B_1_SI-GA-F2	-0.175275786526111
CAGGTGCAGGCCCTTG-1_1B_1_SI-GA-F2	-0.0438821777238129
CAGGTGCAGTTAAGTG-1_1B_1_SI-GA-F2	0.0760065726089058
CAGGTGCCAAGACGTG-1_1B_1_SI-GA-F2	-0.167708396156137
CAGGTGCCAAGTAATG-1_1B_1_SI-GA-F2	-0.161899852757362
CAGGTGCCAATCCGAT-1_1B_1_SI-GA-F2	-0.0101179098665997
CAGGTGCCACAACGCC-1_1B_1_SI-GA-F2	0.0868894662962445
CAGGTGCCACTTCTGC-1_1B_1_SI-GA-F2	0.0792636840147492
CAGGTGCGTCATATGC-1_1B_1_SI-GA-F2	0.0365770103065913
CAGGTGCGTCGAATCT-1_1B_1_SI-GA-F2	0.0329856759678641
CAGGTGCGTCGCTTCT-1_1B_1_SI-GA-F2	-0.0501863855670473
CAGGTGCGTTCTCATT-1_1B_1_SI-GA-F2	0.0823054717500581
CAGGTGCTCACCGTAA-1_1B_1_SI-GA-F2	0.0837966631552597
CAGGTGCTCATGCAAC-1_1B_1_SI-GA-F2	-0.0671060698860323
CAGGTGCTCATTGCCC-1_1B_1_SI-GA-F2	0.0893741298970563
CAGGTGCTCTAACCGA-1_1B_1_SI-GA-F2	0.0399655360324719
CAGGTGCTCTTTAGTC-1_1B_1_SI-GA-F2	0.0729217829917846
CAGTAACAGATAGCAT-1_1B_1_SI-GA-F2	-0.15353983406675
CAGTAACAGCATGGCA-1_1B_1_SI-GA-F2	0.0979948760712884
CAGTAACAGGGTTCCC-1_1B_1_SI-GA-F2	-0.0824397460124101
CAGTAACCAAACTGCT-1_1B_1_SI-GA-F2	0.0978377787103371
CAGTAACCAAATACAG-1_1B_1_SI-GA-F2	0.119965241730921
CAGTAACCACATTCGA-1_1B_1_SI-GA-F2	0.0284101866697772
CAGTAACCATGGTCAT-1_1B_1_SI-GA-F2	0.00497969531849113
CAGTAACGTAGCGCTC-1_1B_1_SI-GA-F2	-0.0183402153495145
CAGTAACGTAGGCTGA-1_1B_1_SI-GA-F2	-0.0887868782593084
CAGTAACGTGAAGGCT-1_1B_1_SI-GA-F2	-0.177286356612252
CAGTAACGTGCGAAAC-1_1B_1_SI-GA-F2	-0.0110156061630818
CAGTAACTCAACTCTT-1_1B_1_SI-GA-F2	-0.179898676626962
CAGTAACTCAGGCAAG-1_1B_1_SI-GA-F2	0.0263878047849742
CAGTAACTCCTAAGTG-1_1B_1_SI-GA-F2	0.110587601022879
CAGTAACTCTATGTGG-1_1B_1_SI-GA-F2	0.0198210542272593
CAGTAACTCTGCAAGT-1_1B_1_SI-GA-F2	-0.0200085371144755
CAGTAACTCTGCTGTC-1_1B_1_SI-GA-F2	-0.073154769167992
CAGTCCTAGAAGATTC-1_1B_1_SI-GA-F2	0.0371821773848806
CAGTCCTAGCCGGTAA-1_1B_1_SI-GA-F2	0.128012873407493
CAGTCCTAGTTACCCA-1_1B_1_SI-GA-F2	-0.229068065544209
CAGTCCTCACGGCTAC-1_1B_1_SI-GA-F2	-0.0642057143387478
CAGTCCTCACTAAGTC-1_1B_1_SI-GA-F2	-0.0336622070789921
CAGTCCTCAGTATAAG-1_1B_1_SI-GA-F2	0.166509813188677
CAGTCCTGTACAGCAG-1_1B_1_SI-GA-F2	0.0266828425173724
CAGTCCTGTACCTACA-1_1B_1_SI-GA-F2	0.0936137830737945
CAGTCCTGTGTGAAAT-1_1B_1_SI-GA-F2	0.105030203732157
CAGTCCTGTTCAGTAC-1_1B_1_SI-GA-F2	0.162333945485661
CAGTCCTGTTGCGCAC-1_1B_1_SI-GA-F2	0.141292437674285
CAGTCCTTCATAGCAC-1_1B_1_SI-GA-F2	-0.191770093989824
CAGTCCTTCGCAAGCC-1_1B_1_SI-GA-F2	0.0994014314645743
CATATGGAGAGGTTAT-1_1B_1_SI-GA-F2	0.0784405528536123
CATATGGAGCAGACTG-1_1B_1_SI-GA-F2	-0.145067833591569
CATATGGAGGAGCGAG-1_1B_1_SI-GA-F2	-0.0439087557272624
CATATGGAGGAGTCTG-1_1B_1_SI-GA-F2	0.101753210474196
CATATGGAGTCCCACG-1_1B_1_SI-GA-F2	0.0275136148813298
CATATGGCAATCCGAT-1_1B_1_SI-GA-F2	0.132312317068686
CATATGGCAATCGGTT-1_1B_1_SI-GA-F2	0.046932310115495
CATATGGCAATCTGCA-1_1B_1_SI-GA-F2	0.0491012989892965
CATATGGCACACAGAG-1_1B_1_SI-GA-F2	-0.000607201983761241
CATATGGCACGAGAGT-1_1B_1_SI-GA-F2	0.0596285097212901
CATATGGCAGGATTGG-1_1B_1_SI-GA-F2	-0.124305520868028
CATATGGCATAGACTC-1_1B_1_SI-GA-F2	0.0580801739007807
CATATGGCATGTAAGA-1_1B_1_SI-GA-F2	-0.146100605863241
CATATGGGTAAGTAGT-1_1B_1_SI-GA-F2	-0.0444676426785165
CATATGGGTAGGGACT-1_1B_1_SI-GA-F2	0.00286325380142566
CATATGGGTCCATGAT-1_1B_1_SI-GA-F2	0.0769677439134735
CATATGGGTTCTGGTA-1_1B_1_SI-GA-F2	-0.0324379678842215
CATATGGTCACTGGGC-1_1B_1_SI-GA-F2	0.0963213129911706
CATATGGTCAGAAATG-1_1B_1_SI-GA-F2	0.00426920170264175
CATATGGTCCAAATGC-1_1B_1_SI-GA-F2	0.0794069585392028
CATATGGTCCCTTGTG-1_1B_1_SI-GA-F2	0.144983303170709
CATATGGTCCGTAGGC-1_1B_1_SI-GA-F2	0.135365988824549
CATATGGTCGCAAGCC-1_1B_1_SI-GA-F2	-0.245991983089037
CATATGGTCTGAGGGA-1_1B_1_SI-GA-F2	-0.140738893392151
CATATGGTCTGCAAGT-1_1B_1_SI-GA-F2	-0.0141558652127628
CATATTCAGAGCAATT-1_1B_1_SI-GA-F2	-0.07507539052125
CATATTCAGCGTGAGT-1_1B_1_SI-GA-F2	-0.0901010083573
CATATTCAGCGTTGCC-1_1B_1_SI-GA-F2	-0.096357096112327
CATATTCAGCTGAAAT-1_1B_1_SI-GA-F2	-0.0108176028391751
CATATTCAGGAATCGC-1_1B_1_SI-GA-F2	-0.0272773387207804
CATATTCCAATGAATG-1_1B_1_SI-GA-F2	0.274487872515338
CATATTCCACGAAAGC-1_1B_1_SI-GA-F2	-0.0360720896630178
CATATTCCATCCCACT-1_1B_1_SI-GA-F2	-0.132139177107192
CATATTCGTATTAGCC-1_1B_1_SI-GA-F2	-0.0900070023070448
CATATTCGTCGGATCC-1_1B_1_SI-GA-F2	0.0795489937721475
CATATTCGTCTACCTC-1_1B_1_SI-GA-F2	-0.0205804506814903
CATATTCTCCTTCAAT-1_1B_1_SI-GA-F2	0.0268736998594932
CATATTCTCCTTGGTC-1_1B_1_SI-GA-F2	-0.0105413602268072
CATATTCTCGCGGATC-1_1B_1_SI-GA-F2	-0.0277412299059454
CATCAAGAGACGACGT-1_1B_1_SI-GA-F2	-0.0215378816942798
CATCAAGAGGAATGGA-1_1B_1_SI-GA-F2	-0.252888129371348
CATCAAGAGGACACCA-1_1B_1_SI-GA-F2	-0.0878401765350841
CATCAAGAGGGCTTCC-1_1B_1_SI-GA-F2	0.072074810718215
CATCAAGAGTACGTTC-1_1B_1_SI-GA-F2	0.150114001935671
CATCAAGAGTAGCCGA-1_1B_1_SI-GA-F2	-0.120356501595036
CATCAAGAGTGATCGG-1_1B_1_SI-GA-F2	-0.00385162148515678
CATCAAGCAAGGTGTG-1_1B_1_SI-GA-F2	-0.120152437471827
CATCAAGCATCGGACC-1_1B_1_SI-GA-F2	-0.00787208589810029
CATCAAGGTAAACACA-1_1B_1_SI-GA-F2	-0.157119847588252
CATCAAGGTAAGTGTA-1_1B_1_SI-GA-F2	0.128301549485396
CATCAAGGTATAAACG-1_1B_1_SI-GA-F2	-0.0371165726361436
CATCAAGGTCCTCTTG-1_1B_1_SI-GA-F2	0.179888097233045
CATCAAGGTCGGATCC-1_1B_1_SI-GA-F2	0.0561407691624954
CATCAAGTCAAACGGG-1_1B_1_SI-GA-F2	0.0176718371702588
CATCAAGTCAACTCTT-1_1B_1_SI-GA-F2	-0.00101202380253146
CATCAAGTCAGCTTAG-1_1B_1_SI-GA-F2	-0.183840747301054
CATCAAGTCGTACCGG-1_1B_1_SI-GA-F2	0.0895441735979089
CATCAGAAGTAGGTGC-1_1B_1_SI-GA-F2	-0.0289242373654464
CATCAGAGTAAATACG-1_1B_1_SI-GA-F2	0.121748690829466
CATCAGAGTCCTCCAT-1_1B_1_SI-GA-F2	-0.0485593453718687
CATCAGAGTCGACTAT-1_1B_1_SI-GA-F2	0.14968586594427
CATCAGAGTGAGGCTA-1_1B_1_SI-GA-F2	0.461409486628368
CATCAGAGTGTCAATC-1_1B_1_SI-GA-F2	-0.0119438381211585
CATCAGATCACCAGGC-1_1B_1_SI-GA-F2	-0.118461632128703
CATCAGATCTCGGACG-1_1B_1_SI-GA-F2	0.0102166240327256
CATCAGATCTGAGTGT-1_1B_1_SI-GA-F2	0.202949681332519
CATCCACAGCACCGCT-1_1B_1_SI-GA-F2	-0.0605774866953082
CATCCACAGCCAGTAG-1_1B_1_SI-GA-F2	0.0222054831918515
CATCCACAGCGACGTA-1_1B_1_SI-GA-F2	0.0565023924804661
CATCCACAGCTACCTA-1_1B_1_SI-GA-F2	-0.0144155338028663
CATCCACAGTCAATAG-1_1B_1_SI-GA-F2	0.133905585591524
CATCCACCAAGAAAGG-1_1B_1_SI-GA-F2	0.0524325609835187
CATCCACCACCGCTAG-1_1B_1_SI-GA-F2	0.0389183554979204
CATCCACCAGCGTTCG-1_1B_1_SI-GA-F2	-0.120563809956379
CATCCACCAGTAGAGC-1_1B_1_SI-GA-F2	-0.193831610202602
CATCCACGTAGCCTAT-1_1B_1_SI-GA-F2	-0.019034355080568
CATCCACGTCTAGCCG-1_1B_1_SI-GA-F2	-0.214220266308147
CATCCACGTGTGCGTC-1_1B_1_SI-GA-F2	0.0656299354455366
CATCCACTCCGTCAAA-1_1B_1_SI-GA-F2	-0.0839490021708618
CATCCACTCGTCTGCT-1_1B_1_SI-GA-F2	-0.204780337831877
CATCGAAAGACGCACA-1_1B_1_SI-GA-F2	0.0676438093717983
CATCGAAAGGTGGGTT-1_1B_1_SI-GA-F2	0.0259554216770283
CATCGAAAGTAGCGGT-1_1B_1_SI-GA-F2	-0.0440046013725542
CATCGAAAGTATCTCG-1_1B_1_SI-GA-F2	0.0136099337337672
CATCGAACAAGCCGCT-1_1B_1_SI-GA-F2	-0.149851807672981
CATCGAAGTACACCGC-1_1B_1_SI-GA-F2	0.169435787721173
CATCGAAGTAGAGCTG-1_1B_1_SI-GA-F2	0.124422704791174
CATCGAAGTCATATCG-1_1B_1_SI-GA-F2	-0.125526726149709
CATCGAAGTCTCCACT-1_1B_1_SI-GA-F2	-0.182713734925017
CATCGAAGTGGCGAAT-1_1B_1_SI-GA-F2	0.109963332042538
CATCGAATCCACGAAT-1_1B_1_SI-GA-F2	0.103847716055224
CATCGAATCCGTAGTA-1_1B_1_SI-GA-F2	-0.067606673537085
CATCGAATCGAATCCA-1_1B_1_SI-GA-F2	-0.0255422411268482
CATCGAATCGCCAGCA-1_1B_1_SI-GA-F2	-0.0611667182327734
CATCGAATCGTAGGAG-1_1B_1_SI-GA-F2	-0.0349649038460933
CATCGAATCTACTCAT-1_1B_1_SI-GA-F2	0.106362636406208
CATCGGGAGACAGGCT-1_1B_1_SI-GA-F2	0.025505529024804
CATCGGGAGGAATCGC-1_1B_1_SI-GA-F2	0.0200836148087006
CATCGGGAGTACTTGC-1_1B_1_SI-GA-F2	0.0185568029239483
CATCGGGAGTCTCCTC-1_1B_1_SI-GA-F2	-0.0613763044621277
CATCGGGCAGATAATG-1_1B_1_SI-GA-F2	-0.0510706161658473
CATCGGGCAGCTCGCA-1_1B_1_SI-GA-F2	0.078917424425299
CATCGGGCATATACGC-1_1B_1_SI-GA-F2	-0.0293708936473218
CATCGGGCATGAACCT-1_1B_1_SI-GA-F2	0.0994683348278686
CATCGGGGTCCTCCAT-1_1B_1_SI-GA-F2	-0.0820112885774538
CATCGGGGTCGGCTCA-1_1B_1_SI-GA-F2	-0.0303090401384198
CATCGGGGTCGTTGTA-1_1B_1_SI-GA-F2	0.00267080355485438
CATCGGGGTCTCCCTA-1_1B_1_SI-GA-F2	-0.0593226041185364
CATCGGGGTCTTCTCG-1_1B_1_SI-GA-F2	-0.00809728002888427
CATCGGGGTTACGGAG-1_1B_1_SI-GA-F2	-0.133254149417415
CATCGGGGTTTGTGTG-1_1B_1_SI-GA-F2	-0.0365487101360335
CATCGGGTCACTATTC-1_1B_1_SI-GA-F2	-0.0177525999796722
CATCGGGTCCGTACAA-1_1B_1_SI-GA-F2	-0.0449407513225968
CATCGGGTCGAGAACG-1_1B_1_SI-GA-F2	0.0361372636659442
CATCGGGTCTAACGGT-1_1B_1_SI-GA-F2	-0.155804561126899
CATGACAAGAATGTGT-1_1B_1_SI-GA-F2	0.0421767366344941
CATGACAAGACAGGCT-1_1B_1_SI-GA-F2	-0.179581503825695
CATGACAAGCGATGAC-1_1B_1_SI-GA-F2	0.121173748231361
CATGACAAGCTATGCT-1_1B_1_SI-GA-F2	0.0687329624050903
CATGACAAGCTGCGAA-1_1B_1_SI-GA-F2	0.181091829818741
CATGACAAGTGTGAAT-1_1B_1_SI-GA-F2	-0.0269630399742525
CATGACACACCAACCG-1_1B_1_SI-GA-F2	0.175129392560846
CATGACACAGCCACCA-1_1B_1_SI-GA-F2	0.0546953645830409
CATGACACAGGATCGA-1_1B_1_SI-GA-F2	-0.0547958460052201
CATGACAGTCATTAGC-1_1B_1_SI-GA-F2	-0.0182751342316788
CATGACAGTCCGTGAC-1_1B_1_SI-GA-F2	-0.0330042419663857
CATGACAGTTCCACTC-1_1B_1_SI-GA-F2	-0.0359140984187518
CATGACATCACAAACC-1_1B_1_SI-GA-F2	-0.034828192087871
CATGACATCGGTGTCG-1_1B_1_SI-GA-F2	-0.0936842990668295
CATGACATCGTTTGCC-1_1B_1_SI-GA-F2	0.0377623177935736
CATGACATCTATCCCG-1_1B_1_SI-GA-F2	0.180171971796312
CATGACATCTGATACG-1_1B_1_SI-GA-F2	-0.00390106195680801
CATGCCTAGAGCCTAG-1_1B_1_SI-GA-F2	0.129172759201827
CATGCCTAGCATGGCA-1_1B_1_SI-GA-F2	0.0590705877702813
CATGCCTAGTGGGTTG-1_1B_1_SI-GA-F2	0.0651078061283746
CATGCCTCACAAGACG-1_1B_1_SI-GA-F2	0.0847257096727693
CATGCCTCACCTCGGA-1_1B_1_SI-GA-F2	0.117742511307445
CATGCCTCAGACAAGC-1_1B_1_SI-GA-F2	-0.00865741779493034
CATGCCTCAGCTCGAC-1_1B_1_SI-GA-F2	-0.105174049017144
CATGCCTCATCCAACA-1_1B_1_SI-GA-F2	-0.0281288533038585
CATGCCTCATTCTTAC-1_1B_1_SI-GA-F2	-0.0556416584165783
CATGCCTGTAGCGTCC-1_1B_1_SI-GA-F2	-0.0671206343597515
CATGCCTGTGAGCGAT-1_1B_1_SI-GA-F2	0.0257045251477239
CATGCCTGTGATGATA-1_1B_1_SI-GA-F2	-0.0379280706687098
CATGCCTGTTTGACTG-1_1B_1_SI-GA-F2	-0.15630887586359
CATGCCTTCATAGCAC-1_1B_1_SI-GA-F2	0.0873346770144057
CATGCCTTCGGAGGTA-1_1B_1_SI-GA-F2	-0.0195564150687058
CATGGCGAGACGCTTT-1_1B_1_SI-GA-F2	0.0644191683328845
CATGGCGAGCGATTCT-1_1B_1_SI-GA-F2	-0.0803941828268129
CATGGCGAGGTTCCTA-1_1B_1_SI-GA-F2	-0.0613909984109322
CATGGCGAGTGGACGT-1_1B_1_SI-GA-F2	-0.0518728878024688
CATGGCGCAACTGCTA-1_1B_1_SI-GA-F2	0.156999045071315
CATGGCGGTCTAGTGT-1_1B_1_SI-GA-F2	-0.098996862255346
CATGGCGGTGTCGCTG-1_1B_1_SI-GA-F2	0.134068512726528
CATGGCGGTTGGTAAA-1_1B_1_SI-GA-F2	-0.0229746653848615
CATGGCGGTTTGCATG-1_1B_1_SI-GA-F2	-0.0413713457391287
CATGGCGTCCAGATCA-1_1B_1_SI-GA-F2	0.0399123734011217
CATGGCGTCGTGGGAA-1_1B_1_SI-GA-F2	-0.19116688133818
CATTATCAGAAACGCC-1_1B_1_SI-GA-F2	-0.157627422289838
CATTATCAGACTACAA-1_1B_1_SI-GA-F2	-0.163829558802303
CATTATCAGATAGCAT-1_1B_1_SI-GA-F2	-0.0144175793294291
CATTATCAGATGGGTC-1_1B_1_SI-GA-F2	-0.178901923392903
CATTATCAGATGTTAG-1_1B_1_SI-GA-F2	0.172943877913152
CATTATCCAATAGAGT-1_1B_1_SI-GA-F2	-0.108312158560124
CATTATCCAATCGGTT-1_1B_1_SI-GA-F2	-0.112806425941412
CATTATCCACCATGTA-1_1B_1_SI-GA-F2	-0.0837303737589675
CATTATCCAGTTAACC-1_1B_1_SI-GA-F2	-0.0041636943165215
CATTATCCATGGGACA-1_1B_1_SI-GA-F2	0.00052469511155806
CATTATCCATTAGCCA-1_1B_1_SI-GA-F2	-0.0712886965290282
CATTATCGTACAGCAG-1_1B_1_SI-GA-F2	0.103426192603441
CATTATCGTCTTTCAT-1_1B_1_SI-GA-F2	0.0916052345433438
CATTATCGTGGTGTAG-1_1B_1_SI-GA-F2	-0.0559986925346632
CATTATCTCGACAGCC-1_1B_1_SI-GA-F2	0.128529893963615
CATTATCTCGTAGGTT-1_1B_1_SI-GA-F2	-0.0760030547295026
CATTCGCAGAATTCCC-1_1B_1_SI-GA-F2	0.0530137243823509
CATTCGCAGCCAGTTT-1_1B_1_SI-GA-F2	-0.0916134909786699
CATTCGCAGCCCGAAA-1_1B_1_SI-GA-F2	-0.0647791816563159
CATTCGCAGGATGGTC-1_1B_1_SI-GA-F2	-0.184793565441548
CATTCGCAGTGGAGTC-1_1B_1_SI-GA-F2	-0.00176972835164546
CATTCGCCAACAACCT-1_1B_1_SI-GA-F2	-0.148662628300671
CATTCGCCACGTCAGC-1_1B_1_SI-GA-F2	0.205298524390951
CATTCGCCACGTGAGA-1_1B_1_SI-GA-F2	-0.0131654210557324
CATTCGCCAGGCTCAC-1_1B_1_SI-GA-F2	0.144063930343549
CATTCGCCAGGGCATA-1_1B_1_SI-GA-F2	0.0262158167912204
CATTCGCCATATGGTC-1_1B_1_SI-GA-F2	-0.0840978858670124
CATTCGCCATGGATGG-1_1B_1_SI-GA-F2	0.0166365513440648
CATTCGCGTAGCACGA-1_1B_1_SI-GA-F2	0.0847153550834404
CATTCGCGTGCACTTA-1_1B_1_SI-GA-F2	-0.193857213982248
CATTCGCGTGCTAGCC-1_1B_1_SI-GA-F2	0.0407090582011936
CATTCGCGTGTGCGTC-1_1B_1_SI-GA-F2	0.042957272685662
CATTCGCGTGTGTGCC-1_1B_1_SI-GA-F2	-0.0443278763409654
CATTCGCGTTATCACG-1_1B_1_SI-GA-F2	-0.222748631077375
CATTCGCGTTGCCTCT-1_1B_1_SI-GA-F2	0.0861083641425107
CATTCGCTCCCAGGTG-1_1B_1_SI-GA-F2	-0.087241819653784
CATTCGCTCGCCCTTA-1_1B_1_SI-GA-F2	0.0455711809511117
CATTCGCTCGCCTGAG-1_1B_1_SI-GA-F2	0.0101370738549054
CATTCGCTCTTGACGA-1_1B_1_SI-GA-F2	0.191019580911505
CCAATCCAGGGTCTCC-1_1B_1_SI-GA-F2	0.0277768812971212
CCAATCCCACTTAACG-1_1B_1_SI-GA-F2	-0.0616129996356312
CCAATCCCATCCGCGA-1_1B_1_SI-GA-F2	0.042745219627784
CCAATCCCATCTCCCA-1_1B_1_SI-GA-F2	-0.126038520017209
CCAATCCGTACACCGC-1_1B_1_SI-GA-F2	-0.154992211745027
CCAATCCGTAGAGGAA-1_1B_1_SI-GA-F2	0.0290297859463684
CCAATCCGTAGTACCT-1_1B_1_SI-GA-F2	-0.0987729198611332
CCAATCCGTCTTGATG-1_1B_1_SI-GA-F2	-0.106320430679183
CCAATCCGTGGCTCCA-1_1B_1_SI-GA-F2	0.0113712558561343
CCAATCCGTGGTTTCA-1_1B_1_SI-GA-F2	-0.0774113268599638
CCAATCCGTGTGCCTG-1_1B_1_SI-GA-F2	0.106554996866869
CCAATCCTCAGGCCCA-1_1B_1_SI-GA-F2	0.107633102880848
CCAATCCTCTGCCAGG-1_1B_1_SI-GA-F2	0.148160946808447
CCAATCCTCTTCGAGA-1_1B_1_SI-GA-F2	-0.0609005754856509
CCACCTAAGGACGAAA-1_1B_1_SI-GA-F2	-0.0129795015481541
CCACCTAAGGCACATG-1_1B_1_SI-GA-F2	-0.196024445936352
CCACCTAAGGTGACCA-1_1B_1_SI-GA-F2	-0.063414253784773
CCACCTAAGTCTCGGC-1_1B_1_SI-GA-F2	0.126502982366305
CCACCTAAGTTGTAGA-1_1B_1_SI-GA-F2	0.131655626470332
CCACCTACAAACGCGA-1_1B_1_SI-GA-F2	0.192928488040093
CCACCTACAATCAGAA-1_1B_1_SI-GA-F2	-0.0611060740322908
CCACCTACACCTATCC-1_1B_1_SI-GA-F2	0.0640517517521394
CCACCTACACGAAGCA-1_1B_1_SI-GA-F2	0.0395994403155605
CCACCTACACGACTCG-1_1B_1_SI-GA-F2	0.0713524249771817
CCACCTACAGTCAGAG-1_1B_1_SI-GA-F2	-0.0551957448209261
CCACCTACAGTGGAGT-1_1B_1_SI-GA-F2	0.0110133721139391
CCACCTACATCCGTGG-1_1B_1_SI-GA-F2	0.0180416052100666
CCACCTACATCCTAGA-1_1B_1_SI-GA-F2	0.0762029667331552
CCACCTAGTACGAAAT-1_1B_1_SI-GA-F2	0.103715586898968
CCACCTAGTGAAGGCT-1_1B_1_SI-GA-F2	-0.0449256121349506
CCACCTAGTGTCGCTG-1_1B_1_SI-GA-F2	-0.0308034382331719
CCACCTAGTTAAGACA-1_1B_1_SI-GA-F2	0.00454454567749513
CCACCTAGTTGGGACA-1_1B_1_SI-GA-F2	-0.122642650288718
CCACCTAGTTGTCTTT-1_1B_1_SI-GA-F2	-0.014884228163014
CCACCTATCCATTCTA-1_1B_1_SI-GA-F2	-0.0172329196401798
CCACCTATCCGCGTTT-1_1B_1_SI-GA-F2	0.0679948980324749
CCACCTATCCTAGTGA-1_1B_1_SI-GA-F2	0.000428061869629681
CCACCTATCCTTCAAT-1_1B_1_SI-GA-F2	0.00376359253864678
CCACCTATCGTCGTTC-1_1B_1_SI-GA-F2	0.105688036722333
CCACGGAAGCGCTTAT-1_1B_1_SI-GA-F2	-0.0466558096303073
CCACGGAAGGTGATTA-1_1B_1_SI-GA-F2	0.00634414950029545
CCACGGAGTAGCTCCG-1_1B_1_SI-GA-F2	-0.0444495193607346
CCACGGAGTATATGGA-1_1B_1_SI-GA-F2	-0.0169962239643813
CCACGGAGTCAAGCGA-1_1B_1_SI-GA-F2	-0.044733627594951
CCACGGAGTCGACTAT-1_1B_1_SI-GA-F2	-0.00566272896899411
CCACGGAGTTACCGAT-1_1B_1_SI-GA-F2	-0.0248894905315382
CCACGGAGTTCACCTC-1_1B_1_SI-GA-F2	-0.234224660485104
CCACGGATCAGGTTCA-1_1B_1_SI-GA-F2	0.046743494503492
CCACGGATCCATGCTC-1_1B_1_SI-GA-F2	-0.176391482579517
CCACGGATCCTTGGTC-1_1B_1_SI-GA-F2	0.116256508411822
CCACGGATCGCGATCG-1_1B_1_SI-GA-F2	-0.0708731089396865
CCACGGATCGTGGGAA-1_1B_1_SI-GA-F2	0.13320544438481
CCACGGATCTAGCACA-1_1B_1_SI-GA-F2	-0.0255343132627254
CCACGGATCTTCAACT-1_1B_1_SI-GA-F2	-0.0461782539410804
CCACTACAGCCCGAAA-1_1B_1_SI-GA-F2	-0.207630078657423
CCACTACAGTAGCCGA-1_1B_1_SI-GA-F2	0.0414521605648646
CCACTACCAAGTAGTA-1_1B_1_SI-GA-F2	-0.27039805381372
CCACTACCAATCCGAT-1_1B_1_SI-GA-F2	-0.213770641547671
CCACTACCACTTACGA-1_1B_1_SI-GA-F2	-0.14487028361891
CCACTACGTCATATGC-1_1B_1_SI-GA-F2	-0.0702767026278309
CCACTACGTCCTCTTG-1_1B_1_SI-GA-F2	0.0134429693298951
CCACTACGTCGTGGCT-1_1B_1_SI-GA-F2	0.0415508673874943
CCACTACGTCTCCCTA-1_1B_1_SI-GA-F2	-0.210696658868328
CCACTACGTGCTAGCC-1_1B_1_SI-GA-F2	0.0690783990598519
CCACTACGTTGACGTT-1_1B_1_SI-GA-F2	-0.142849052609327
CCACTACTCAACACTG-1_1B_1_SI-GA-F2	0.0031920871371755
CCACTACTCACCACCT-1_1B_1_SI-GA-F2	-0.203636857729847
CCACTACTCCGCTGTT-1_1B_1_SI-GA-F2	0.115987740186502
CCACTACTCTGTCTCG-1_1B_1_SI-GA-F2	-0.0152477310073182
CCACTACTCTTAGAGC-1_1B_1_SI-GA-F2	0.0136126984050622
CCACTACTCTTGTACT-1_1B_1_SI-GA-F2	-0.133062836400901
CCAGCGAAGACGCACA-1_1B_1_SI-GA-F2	0.123566798395667
CCAGCGAAGAGGTTGC-1_1B_1_SI-GA-F2	-0.104514230026503
CCAGCGAAGCTAAGAT-1_1B_1_SI-GA-F2	-0.00880022149772081
CCAGCGAAGGCTCATT-1_1B_1_SI-GA-F2	0.0539796392515295
CCAGCGAAGGGCACTA-1_1B_1_SI-GA-F2	-0.0172846429978475
CCAGCGAAGGTGCACA-1_1B_1_SI-GA-F2	-0.160899536474532
CCAGCGAAGTCGATAA-1_1B_1_SI-GA-F2	-0.158281745151706
CCAGCGAAGTGTTTGC-1_1B_1_SI-GA-F2	-0.0586366600408821
CCAGCGACAATAGCGG-1_1B_1_SI-GA-F2	-0.0885807450660239
CCAGCGACAATGTTGC-1_1B_1_SI-GA-F2	0.187878814506363
CCAGCGACACAGATTC-1_1B_1_SI-GA-F2	0.0355054487504767
CCAGCGACATCGGAAG-1_1B_1_SI-GA-F2	-0.0527187575771033
CCAGCGAGTGTTTGTG-1_1B_1_SI-GA-F2	-0.062027133138992
CCAGCGAGTTCTCATT-1_1B_1_SI-GA-F2	-0.116328997316458
CCAGCGATCACCAGGC-1_1B_1_SI-GA-F2	-0.0873811051746894
CCAGCGATCCTCCTAG-1_1B_1_SI-GA-F2	-0.0468524164544439
CCAGCGATCGCCAGCA-1_1B_1_SI-GA-F2	0.12178636244797
CCAGCGATCGCCGTGA-1_1B_1_SI-GA-F2	-0.0707740311333252
CCAGCGATCGCGTTTC-1_1B_1_SI-GA-F2	0.0364581348537125
CCAGCGATCTAACGGT-1_1B_1_SI-GA-F2	0.00418002207811058
CCAGCGATCTGTGCAA-1_1B_1_SI-GA-F2	-0.132034294978991
CCAGCGATCTTCGAGA-1_1B_1_SI-GA-F2	0.0955796287957021
CCAGCGATCTTGCATT-1_1B_1_SI-GA-F2	0.0596426479392244
CCATGTCAGATCTGAA-1_1B_1_SI-GA-F2	-0.176442504103471
CCATGTCAGTACGTTC-1_1B_1_SI-GA-F2	-0.0651957781080461
CCATGTCAGTTGCAGG-1_1B_1_SI-GA-F2	0.0627056463361643
CCATGTCCACCGGAAA-1_1B_1_SI-GA-F2	0.0110348124805123
CCATGTCCAGCCTATA-1_1B_1_SI-GA-F2	-0.0872760843055126
CCATGTCCAGTCAGCC-1_1B_1_SI-GA-F2	0.0425382089361132
CCATGTCGTGCGCTTG-1_1B_1_SI-GA-F2	-0.093761545521951
CCATGTCGTGGGTCAA-1_1B_1_SI-GA-F2	0.0361547924000143
CCATGTCGTTCGGCAC-1_1B_1_SI-GA-F2	0.0289553833107408
CCATGTCGTTTGACTG-1_1B_1_SI-GA-F2	-0.104926746865487
CCATGTCTCACTGGGC-1_1B_1_SI-GA-F2	-0.129853849433748
CCATGTCTCCGCTGTT-1_1B_1_SI-GA-F2	-0.170595974733701
CCATGTCTCGGCCGAT-1_1B_1_SI-GA-F2	0.0381646793429482
CCATGTCTCTGCCAGG-1_1B_1_SI-GA-F2	0.096748384628742
CCATTCGAGAGTCGGT-1_1B_1_SI-GA-F2	0.157142662952585
CCATTCGCAATACGCT-1_1B_1_SI-GA-F2	0.00576423750144484
CCATTCGCAGCCAGAA-1_1B_1_SI-GA-F2	-0.0257354738099369
CCATTCGCAGTAAGAT-1_1B_1_SI-GA-F2	-0.0437735641867772
CCATTCGGTAACGCGA-1_1B_1_SI-GA-F2	-0.178028684044944
CCATTCGGTACATGTC-1_1B_1_SI-GA-F2	0.0370231811534198
CCATTCGGTATAGGGC-1_1B_1_SI-GA-F2	0.149194771760339
CCATTCGGTATCGCAT-1_1B_1_SI-GA-F2	0.00986671417429397
CCATTCGGTCATATCG-1_1B_1_SI-GA-F2	-0.00366984702428211
CCATTCGGTTACGACT-1_1B_1_SI-GA-F2	-0.136884389979152
CCATTCGTCCAGATCA-1_1B_1_SI-GA-F2	-0.0450710338703874
CCATTCGTCCAGTATG-1_1B_1_SI-GA-F2	-0.122124505955257
CCATTCGTCCCTTGCA-1_1B_1_SI-GA-F2	-0.156811587063004
CCATTCGTCCTCAACC-1_1B_1_SI-GA-F2	-0.00686801460236205
CCATTCGTCGCTGATA-1_1B_1_SI-GA-F2	-0.142917754717059
CCATTCGTCGTCTGAA-1_1B_1_SI-GA-F2	-0.0810681142221481
CCATTCGTCTGCTGTC-1_1B_1_SI-GA-F2	0.0413191657569096
CCATTCGTCTTTACGT-1_1B_1_SI-GA-F2	0.109527489105631
CCCAATCAGCACCGCT-1_1B_1_SI-GA-F2	0.0967378302238005
CCCAATCAGGGAGTAA-1_1B_1_SI-GA-F2	-0.0902250132611297
CCCAATCAGTGTGGCA-1_1B_1_SI-GA-F2	0.107319000622573
CCCAATCCACCGATAT-1_1B_1_SI-GA-F2	0.0443698572981489
CCCAATCCATCCAACA-1_1B_1_SI-GA-F2	-0.185333778344169
CCCAATCGTAAACCTC-1_1B_1_SI-GA-F2	-0.147397270175196
CCCAATCGTACTTCTT-1_1B_1_SI-GA-F2	-0.150020202976639
CCCAATCGTCGATTGT-1_1B_1_SI-GA-F2	-0.167613534659119
CCCAATCGTTGATTCG-1_1B_1_SI-GA-F2	-0.0822903839556137
CCCAATCTCCTCAATT-1_1B_1_SI-GA-F2	-0.0307925928876046
CCCAATCTCCTCATTA-1_1B_1_SI-GA-F2	0.0251963742761714
CCCAATCTCTCATTCA-1_1B_1_SI-GA-F2	0.0439353372972291
CCCAATCTCTGTTTGT-1_1B_1_SI-GA-F2	-0.130196522465257
CCCAGTTAGAGACGAA-1_1B_1_SI-GA-F2	-0.0211949576562813
CCCAGTTAGGCGATAC-1_1B_1_SI-GA-F2	-0.0557917797893801
CCCAGTTAGGGCTTCC-1_1B_1_SI-GA-F2	-0.0768263405425094
CCCAGTTAGTCTCGGC-1_1B_1_SI-GA-F2	-0.0568074952942603
CCCAGTTAGTGTTGAA-1_1B_1_SI-GA-F2	-0.0596943307334368
CCCAGTTAGTTAGCGG-1_1B_1_SI-GA-F2	0.1168977255406
CCCAGTTCAAGCCCAC-1_1B_1_SI-GA-F2	0.0506698552692486
CCCAGTTCAATAGCAA-1_1B_1_SI-GA-F2	-0.120586776394015
CCCAGTTCACTACAGT-1_1B_1_SI-GA-F2	-0.0880596423687154
CCCAGTTCAGGTCGTC-1_1B_1_SI-GA-F2	0.0379041274007535
CCCAGTTCAGTCACTA-1_1B_1_SI-GA-F2	0.0541924672772303
CCCAGTTCATCGGGTC-1_1B_1_SI-GA-F2	0.0472487319386662
CCCAGTTGTCACTGGC-1_1B_1_SI-GA-F2	-0.205471963774499
CCCAGTTGTCTAGCGC-1_1B_1_SI-GA-F2	-0.0554907033004508
CCCAGTTTCATTATCC-1_1B_1_SI-GA-F2	0.00918846606287477
CCCAGTTTCATTTGGG-1_1B_1_SI-GA-F2	-0.049141605717047
CCCAGTTTCCACGACG-1_1B_1_SI-GA-F2	-0.157248416733285
CCCAGTTTCTGCCCTA-1_1B_1_SI-GA-F2	-0.00209731263268381
CCCAGTTTCTTCTGGC-1_1B_1_SI-GA-F2	-0.0512696500438669
CCCATACAGGAACTGC-1_1B_1_SI-GA-F2	-0.144618858402841
CCCATACAGGCAAAGA-1_1B_1_SI-GA-F2	0.0314480501441102
CCCATACAGGGTCTCC-1_1B_1_SI-GA-F2	-0.0406362235535588
CCCATACCAGCTCCGA-1_1B_1_SI-GA-F2	-0.116243589114364
CCCATACGTATGAATG-1_1B_1_SI-GA-F2	-0.0195968457606328
CCCATACGTCTCTCGT-1_1B_1_SI-GA-F2	0.17339047023308
CCCATACTCCCGGATG-1_1B_1_SI-GA-F2	0.11498046329222
CCCATACTCCGTTGTC-1_1B_1_SI-GA-F2	-0.0743349190406393
CCCATACTCCTCGCAT-1_1B_1_SI-GA-F2	0.0700878120509456
CCCATACTCCTTCAAT-1_1B_1_SI-GA-F2	-0.0918377812532723
CCCATACTCGTTGCCT-1_1B_1_SI-GA-F2	-0.0585888530343266
CCCATACTCTCGATGA-1_1B_1_SI-GA-F2	-0.227500731304828
CCCTCCTAGAAGCCCA-1_1B_1_SI-GA-F2	0.112177135839772
CCCTCCTAGTGGTCCC-1_1B_1_SI-GA-F2	-0.099713962717318
CCCTCCTAGTGTTGAA-1_1B_1_SI-GA-F2	0.061940721283509
CCCTCCTCAAGCCATT-1_1B_1_SI-GA-F2	0.143605094800286
CCCTCCTCAAGCCGTC-1_1B_1_SI-GA-F2	0.0343584088727839
CCCTCCTCAATGAATG-1_1B_1_SI-GA-F2	-0.0236897340900856
CCCTCCTCACGAAATA-1_1B_1_SI-GA-F2	-0.108917383198439
CCCTCCTCACTCTGTC-1_1B_1_SI-GA-F2	0.199522072797784
CCCTCCTCAGGGTTAG-1_1B_1_SI-GA-F2	0.0723658255977128
CCCTCCTGTATGAAAC-1_1B_1_SI-GA-F2	0.136375698010914
CCCTCCTGTCGACTAT-1_1B_1_SI-GA-F2	-0.223767608305118
CCCTCCTGTGCGAAAC-1_1B_1_SI-GA-F2	-0.0666197032460049
CCCTCCTTCAATACCG-1_1B_1_SI-GA-F2	-0.0688411847306826
CCCTCCTTCGGCATCG-1_1B_1_SI-GA-F2	0.103625553545951
CCCTCCTTCTAACCGA-1_1B_1_SI-GA-F2	0.175769674432225
CCGGGATAGCAGCCTC-1_1B_1_SI-GA-F2	-0.151468389194659
CCGGGATAGCGCTCCA-1_1B_1_SI-GA-F2	-0.270495599667105
CCGGGATAGCTAAGAT-1_1B_1_SI-GA-F2	0.0225013370957435
CCGGGATAGGCCGAAT-1_1B_1_SI-GA-F2	0.0964583184586054
CCGGGATAGTACGTAA-1_1B_1_SI-GA-F2	0.0664062456947129
CCGGGATAGTGCCAGA-1_1B_1_SI-GA-F2	0.0919113784651298
CCGGGATAGTTCGATC-1_1B_1_SI-GA-F2	-0.110955640664635
CCGGGATGTAAACCTC-1_1B_1_SI-GA-F2	-0.062743433430711
CCGGGATGTACCGGCT-1_1B_1_SI-GA-F2	-0.133814105797667
CCGGGATGTGTTAAGA-1_1B_1_SI-GA-F2	-0.0122088302561992
CCGGGATTCAGCGACC-1_1B_1_SI-GA-F2	0.122347591012145
CCGGGATTCAGTCAGT-1_1B_1_SI-GA-F2	0.0742223260303407
CCGGGATTCCGCATAA-1_1B_1_SI-GA-F2	-0.125632915214602
CCGGGATTCTGAGGGA-1_1B_1_SI-GA-F2	0.0844462310926036
CCGGGATTCTGGCGTG-1_1B_1_SI-GA-F2	0.031816637795086
CCGGTAGAGCGATAGC-1_1B_1_SI-GA-F2	0.029464951390698
CCGGTAGCACAGATTC-1_1B_1_SI-GA-F2	-0.068792802195329
CCGGTAGCACATTAGC-1_1B_1_SI-GA-F2	0.0417021152636438
CCGGTAGCACGGTAGA-1_1B_1_SI-GA-F2	-0.00488134226227011
CCGGTAGCAGTTAACC-1_1B_1_SI-GA-F2	0.00728212130858577
CCGGTAGCATTCTTAC-1_1B_1_SI-GA-F2	0.0464993921201404
CCGGTAGGTACCAGTT-1_1B_1_SI-GA-F2	-0.0537224771412322
CCGGTAGGTAGTACCT-1_1B_1_SI-GA-F2	-0.161611911181416
CCGGTAGGTATTCGTG-1_1B_1_SI-GA-F2	-0.116595090090132
CCGGTAGGTCAAACTC-1_1B_1_SI-GA-F2	-0.111676382190353
CCGGTAGTCATCACCC-1_1B_1_SI-GA-F2	-0.121531876953961
CCGGTAGTCCCAAGTA-1_1B_1_SI-GA-F2	-0.180538186236454
CCGGTAGTCCTGTAGA-1_1B_1_SI-GA-F2	-0.103957600068797
CCGGTAGTCTAACTCT-1_1B_1_SI-GA-F2	-0.0212045707837166
CCGTACTAGGCAGTCA-1_1B_1_SI-GA-F2	-0.059640128665898
CCGTACTAGTCATGCT-1_1B_1_SI-GA-F2	0.0319349709928918
CCGTACTCACACCGCA-1_1B_1_SI-GA-F2	-0.0346178435956625
CCGTACTCACGGTGTC-1_1B_1_SI-GA-F2	0.0123856207043703
CCGTACTGTACCGCTG-1_1B_1_SI-GA-F2	0.0989148786205385
CCGTACTGTAGGAGTC-1_1B_1_SI-GA-F2	-0.107860026272292
CCGTACTGTCAAACTC-1_1B_1_SI-GA-F2	0.0428493296018584
CCGTACTGTCATGCCG-1_1B_1_SI-GA-F2	0.14164687474709
CCGTACTGTCGTCTTC-1_1B_1_SI-GA-F2	-0.0186133590738899
CCGTACTGTGAAAGAG-1_1B_1_SI-GA-F2	-0.10214583144145
CCGTACTGTGCCTGGT-1_1B_1_SI-GA-F2	-0.18506569576479
CCGTACTTCAACACAC-1_1B_1_SI-GA-F2	-0.0436248393944714
CCGTACTTCATCGATG-1_1B_1_SI-GA-F2	-0.0284651995159863
CCGTACTTCCACTCCA-1_1B_1_SI-GA-F2	-0.0330791161744474
CCGTACTTCCCTAACC-1_1B_1_SI-GA-F2	0.0530994683357952
CCGTACTTCGGAGGTA-1_1B_1_SI-GA-F2	0.0991613312206227
CCGTACTTCGTATCAG-1_1B_1_SI-GA-F2	-0.0677975261144763
CCGTACTTCTCAAACG-1_1B_1_SI-GA-F2	0.128779739293558
CCGTGGAAGCGTCAAG-1_1B_1_SI-GA-F2	-0.00507720536644607
CCGTGGAGTAAAGGAG-1_1B_1_SI-GA-F2	-0.0490946134918993
CCGTGGAGTACGCACC-1_1B_1_SI-GA-F2	0.0502598310091977
CCGTGGAGTATCTGCA-1_1B_1_SI-GA-F2	0.0791180412525594
CCGTGGAGTCTCTCGT-1_1B_1_SI-GA-F2	0.256787822562949
CCGTGGAGTGTGTGCC-1_1B_1_SI-GA-F2	-0.11901253540806
CCGTGGAGTTCAACCA-1_1B_1_SI-GA-F2	0.01719806414264
CCGTGGATCATGTGGT-1_1B_1_SI-GA-F2	0.00465568981372977
CCGTGGATCTTGAGAC-1_1B_1_SI-GA-F2	0.00863108860449596
CCGTTCAAGGAATGGA-1_1B_1_SI-GA-F2	-0.151568392771839
CCGTTCAAGGCTATCT-1_1B_1_SI-GA-F2	0.0793828503946022
CCGTTCAAGGGAACGG-1_1B_1_SI-GA-F2	0.163475942243744
CCGTTCAAGGTCGGAT-1_1B_1_SI-GA-F2	-0.0316080422689189
CCGTTCAAGTCAAGCG-1_1B_1_SI-GA-F2	0.0195129009063851
CCGTTCACAATTGCTG-1_1B_1_SI-GA-F2	-0.085320012569874
CCGTTCACATGGGAAC-1_1B_1_SI-GA-F2	-0.0325907869386257
CCGTTCAGTAACGACG-1_1B_1_SI-GA-F2	-0.0215673820098234
CCGTTCAGTAGATTAG-1_1B_1_SI-GA-F2	0.198404312609871
CCGTTCAGTGACTCAT-1_1B_1_SI-GA-F2	-0.0291707086404455
CCGTTCAGTGCGCTTG-1_1B_1_SI-GA-F2	0.0206332890879178
CCGTTCAGTGTTAAGA-1_1B_1_SI-GA-F2	-0.0706905309861585
CCGTTCAGTTCTGAAC-1_1B_1_SI-GA-F2	-0.0401173341701846
CCGTTCATCAATAAGG-1_1B_1_SI-GA-F2	-0.108708657161045
CCGTTCATCGACAGCC-1_1B_1_SI-GA-F2	-0.0343017362724172
CCGTTCATCTCGCTTG-1_1B_1_SI-GA-F2	0.0918716562940198
CCTAAAGAGACTTGAA-1_1B_1_SI-GA-F2	-0.216910501511501
CCTAAAGCAAGAAGAG-1_1B_1_SI-GA-F2	0.0808160725673083
CCTAAAGCAATGGAAT-1_1B_1_SI-GA-F2	0.0362124014801763
CCTAAAGCATGCGCAC-1_1B_1_SI-GA-F2	-0.141625638113623
CCTAAAGGTACCTACA-1_1B_1_SI-GA-F2	-0.136921875906112
CCTAAAGTCAACACTG-1_1B_1_SI-GA-F2	0.038858676766237
CCTAAAGTCCGGCACA-1_1B_1_SI-GA-F2	-0.0810943769280665
CCTAAAGTCGTGGACC-1_1B_1_SI-GA-F2	-0.0522409866530666
CCTAAAGTCTTGGGTA-1_1B_1_SI-GA-F2	-0.0593757305781408
CCTACACAGCAGGCTA-1_1B_1_SI-GA-F2	0.00753000934417658
CCTACACAGCGATTCT-1_1B_1_SI-GA-F2	0.0259701067607928
CCTACACAGGCGACAT-1_1B_1_SI-GA-F2	-0.0127957062563444
CCTACACAGTAGGCCA-1_1B_1_SI-GA-F2	0.0548794272946254
CCTACACCAAAGGAAG-1_1B_1_SI-GA-F2	0.0705438836581052
CCTACACCAATAAGCA-1_1B_1_SI-GA-F2	-0.112423741901718
CCTACACCACCACCAG-1_1B_1_SI-GA-F2	-0.151368820290035
CCTACACCACCTCGTT-1_1B_1_SI-GA-F2	-0.221774964154696
CCTACACCATGGTAGG-1_1B_1_SI-GA-F2	-0.157534203445806
CCTACACGTAAATGAC-1_1B_1_SI-GA-F2	0.0299235774622198
CCTACACGTGACGCCT-1_1B_1_SI-GA-F2	-0.127474835888099
CCTACACGTGGAAAGA-1_1B_1_SI-GA-F2	0.148356934439298
CCTACACTCAGAAATG-1_1B_1_SI-GA-F2	0.00241127470720232
CCTACACTCCAGTAGT-1_1B_1_SI-GA-F2	-0.0257231519953598
CCTACACTCGTACCGG-1_1B_1_SI-GA-F2	-0.243621081457078
CCTACACTCTACCTGC-1_1B_1_SI-GA-F2	0.141962881330724
CCTACACTCTGAGTGT-1_1B_1_SI-GA-F2	-0.0497773345147624
CCTACACTCTGCCCTA-1_1B_1_SI-GA-F2	-0.00235152313252324
CCTACACTCTTCGGTC-1_1B_1_SI-GA-F2	0.227891577191904
CCTACCAAGACGCACA-1_1B_1_SI-GA-F2	-0.132857898623525
CCTACCAAGACTAAGT-1_1B_1_SI-GA-F2	0.0765838405300201
CCTACCAAGATCGGGT-1_1B_1_SI-GA-F2	0.0818130870547822
CCTACCAAGTAGTGCG-1_1B_1_SI-GA-F2	-0.0913104547768161
CCTACCACACACGCTG-1_1B_1_SI-GA-F2	0.0732014298970373
CCTACCACAGTCAGAG-1_1B_1_SI-GA-F2	-0.037956315529826
CCTACCACATCGTCGG-1_1B_1_SI-GA-F2	-0.206673763985119
CCTACCACATGATCCA-1_1B_1_SI-GA-F2	-0.246219436541181
CCTACCAGTACCGTAT-1_1B_1_SI-GA-F2	-0.0988922046962466
CCTACCAGTCTCAACA-1_1B_1_SI-GA-F2	-0.119595937626851
CCTACCAGTCTCCCTA-1_1B_1_SI-GA-F2	0.042550599078143
CCTACCAGTCTGCAAT-1_1B_1_SI-GA-F2	-0.0538358070137554
CCTACCAGTGCACCAC-1_1B_1_SI-GA-F2	0.0520209892540162
CCTACCAGTGTCAATC-1_1B_1_SI-GA-F2	-0.0360558582147401
CCTACCAGTTACCGAT-1_1B_1_SI-GA-F2	-0.0441878117570597
CCTACCAGTTCGGGCT-1_1B_1_SI-GA-F2	0.0167986734924036
CCTACCATCACATACG-1_1B_1_SI-GA-F2	0.0407158353744835
CCTACCATCCAAGCCG-1_1B_1_SI-GA-F2	-0.0317660418668383
CCTACCATCCACGTGG-1_1B_1_SI-GA-F2	-0.210006000171717
CCTACCATCCGAGCCA-1_1B_1_SI-GA-F2	-0.101203864452369
CCTACCATCGAATGCT-1_1B_1_SI-GA-F2	-0.204748161988618
CCTACCATCTCAAGTG-1_1B_1_SI-GA-F2	-0.0134182026596381
CCTACCATCTCGTTTA-1_1B_1_SI-GA-F2	0.0671425921778133
CCTACCATCTGCCAGG-1_1B_1_SI-GA-F2	0.106113426206956
CCTACCATCTGCTTGC-1_1B_1_SI-GA-F2	-0.124123637620447
CCTACCATCTGGAGCC-1_1B_1_SI-GA-F2	0.128073946943096
CCTACCATCTGGTATG-1_1B_1_SI-GA-F2	0.00578104369209975
CCTAGCTAGATCCTGT-1_1B_1_SI-GA-F2	0.0367223744796446
CCTAGCTAGCCCAGCT-1_1B_1_SI-GA-F2	0.126213828464355
CCTAGCTAGTAAGTAC-1_1B_1_SI-GA-F2	0.044996908988749
CCTAGCTAGTTCGATC-1_1B_1_SI-GA-F2	0.0782775949196883
CCTAGCTCAACTGCTA-1_1B_1_SI-GA-F2	-0.0919751679066277
CCTAGCTCACCACGTG-1_1B_1_SI-GA-F2	-0.0721755319708396
CCTAGCTCACGAGAGT-1_1B_1_SI-GA-F2	0.0274907954270719
CCTAGCTCATCACGAT-1_1B_1_SI-GA-F2	-0.036314769281747
CCTAGCTCATGCAACT-1_1B_1_SI-GA-F2	0.166276411820698
CCTAGCTCATGCCCGA-1_1B_1_SI-GA-F2	-0.0957358666832716
CCTAGCTGTATTCGTG-1_1B_1_SI-GA-F2	0.0273583523136142
CCTAGCTGTCAGAGGT-1_1B_1_SI-GA-F2	-0.0859284170754245
CCTAGCTGTCGGCACT-1_1B_1_SI-GA-F2	0.0486077356137771
CCTAGCTGTCTACCTC-1_1B_1_SI-GA-F2	0.11401837490718
CCTAGCTGTGGTACAG-1_1B_1_SI-GA-F2	0.00307385048664471
CCTAGCTGTTGGAGGT-1_1B_1_SI-GA-F2	0.0168742839253908
CCTAGCTTCACATACG-1_1B_1_SI-GA-F2	0.0138099907436356
CCTAGCTTCAGTCAGT-1_1B_1_SI-GA-F2	0.0652060523007172
CCTAGCTTCCTTGGTC-1_1B_1_SI-GA-F2	0.0836380098138052
CCTAGCTTCTGGTATG-1_1B_1_SI-GA-F2	-0.10225796953041
CCTATTAAGAATTCCC-1_1B_1_SI-GA-F2	0.141721781291458
CCTATTAAGATCTGAA-1_1B_1_SI-GA-F2	0.19863666796212
CCTATTAAGCTCCCAG-1_1B_1_SI-GA-F2	-0.0209026710440132
CCTATTAAGGCCCTCA-1_1B_1_SI-GA-F2	-0.00292419563622803
CCTATTAAGGGCACTA-1_1B_1_SI-GA-F2	-0.0500780035028137
CCTATTAAGTCTTGCA-1_1B_1_SI-GA-F2	0.00903093110292105
CCTATTACACTGTTAG-1_1B_1_SI-GA-F2	-0.109926458815778
CCTATTACATAGACTC-1_1B_1_SI-GA-F2	0.139558393448517
CCTATTAGTAGGCATG-1_1B_1_SI-GA-F2	0.0320197485927545
CCTATTAGTATATCCG-1_1B_1_SI-GA-F2	-0.0268836401024257
CCTATTAGTCCGAATT-1_1B_1_SI-GA-F2	-0.0314101065129289
CCTATTAGTGACCAAG-1_1B_1_SI-GA-F2	-0.0599312927483063
CCTATTAGTGTGCGTC-1_1B_1_SI-GA-F2	-0.042979925706205
CCTATTAGTTGATTGC-1_1B_1_SI-GA-F2	0.0469598667084736
CCTATTATCCAGTAGT-1_1B_1_SI-GA-F2	0.139352905720229
CCTATTATCGTACGGC-1_1B_1_SI-GA-F2	-0.0371275980804542
CCTATTATCTCGTTTA-1_1B_1_SI-GA-F2	-0.0307196161954889
CCTCAGTAGATATACG-1_1B_1_SI-GA-F2	0.0341359960900369
CCTCAGTAGGTGCTAG-1_1B_1_SI-GA-F2	-0.0290839759853626
CCTCAGTAGTCAAGCG-1_1B_1_SI-GA-F2	-0.0897319437001126
CCTCAGTCAAACTGCT-1_1B_1_SI-GA-F2	0.0137207630882686
CCTCAGTCAACGATGG-1_1B_1_SI-GA-F2	-0.0219609215904762
CCTCAGTCAGTATCTG-1_1B_1_SI-GA-F2	-0.0783885533313237
CCTCAGTGTTAGTGGG-1_1B_1_SI-GA-F2	-0.0715288705949901
CCTCAGTGTTATCCGA-1_1B_1_SI-GA-F2	-0.0175457241932646
CCTCAGTTCACGATGT-1_1B_1_SI-GA-F2	-0.0494228061170378
CCTCAGTTCAGGCCCA-1_1B_1_SI-GA-F2	-0.00461851933499349
CCTCAGTTCATCTGTT-1_1B_1_SI-GA-F2	0.0891238083202953
CCTCTGAAGATATGCA-1_1B_1_SI-GA-F2	-0.0757807188703429
CCTCTGAAGATCCTGT-1_1B_1_SI-GA-F2	-0.0402560739238845
CCTCTGAAGCCCGAAA-1_1B_1_SI-GA-F2	0.108393666073237
CCTCTGAAGTGAACAT-1_1B_1_SI-GA-F2	-0.060933150967909
CCTCTGACACAGATTC-1_1B_1_SI-GA-F2	0.0211456466320337
CCTCTGACATCTACGA-1_1B_1_SI-GA-F2	0.044617859268656
CCTCTGAGTATGAATG-1_1B_1_SI-GA-F2	-0.159453684435119
CCTCTGAGTCGAAAGC-1_1B_1_SI-GA-F2	-0.0432146618221036
CCTCTGATCACGGTTA-1_1B_1_SI-GA-F2	-0.0192812467857608
CCTCTGATCGTCCAGG-1_1B_1_SI-GA-F2	-0.0945002812608354
CCTCTGATCTATCCTA-1_1B_1_SI-GA-F2	-0.228980768030369
CCTTACGCAATGTAAG-1_1B_1_SI-GA-F2	0.0628548827555032
CCTTACGCAGGGTTAG-1_1B_1_SI-GA-F2	0.0693401201489066
CCTTACGGTACGCTGC-1_1B_1_SI-GA-F2	-0.0602183924396707
CCTTACGGTCCGAACC-1_1B_1_SI-GA-F2	-0.113969153163127
CCTTACGGTGCGCTTG-1_1B_1_SI-GA-F2	-0.161008458055255
CCTTACGGTGGGTCAA-1_1B_1_SI-GA-F2	-0.105541936502059
CCTTACGTCAAGCCTA-1_1B_1_SI-GA-F2	0.043105843925659
CCTTACGTCCAAAGTC-1_1B_1_SI-GA-F2	0.0313927452204178
CCTTACGTCTCCCTGA-1_1B_1_SI-GA-F2	0.0275204203125712
CCTTCCCAGAATGTTG-1_1B_1_SI-GA-F2	-0.0787859283648009
CCTTCCCAGCCCAGCT-1_1B_1_SI-GA-F2	-0.0464112213908657
CCTTCCCAGGGAACGG-1_1B_1_SI-GA-F2	-0.0591201211780687
CCTTCCCAGTGTTTGC-1_1B_1_SI-GA-F2	-0.113805739152973
CCTTCCCCAATAGCGG-1_1B_1_SI-GA-F2	-0.00682541925519059
CCTTCCCCAATGGAGC-1_1B_1_SI-GA-F2	-0.0170944340116137
CCTTCCCCAATGTTGC-1_1B_1_SI-GA-F2	0.0764519608748682
CCTTCCCCACCTATCC-1_1B_1_SI-GA-F2	0.142773057553903
CCTTCCCCAGATTGCT-1_1B_1_SI-GA-F2	-0.103605715019402
CCTTCCCCATCGGACC-1_1B_1_SI-GA-F2	-0.0457919832583565
CCTTCCCGTAAGGGCT-1_1B_1_SI-GA-F2	-0.160151012477867
CCTTCCCGTACCGTAT-1_1B_1_SI-GA-F2	0.0162727779208955
CCTTCCCGTGCTCTTC-1_1B_1_SI-GA-F2	-0.108402679115314
CCTTCCCTCAACACGT-1_1B_1_SI-GA-F2	-0.135127447501882
CCTTCCCTCACGGTTA-1_1B_1_SI-GA-F2	-0.0638890487214005
CCTTCCCTCACTCTTA-1_1B_1_SI-GA-F2	-0.135001056288896
CCTTCGAAGCAACGGT-1_1B_1_SI-GA-F2	0.00191746520113018
CCTTCGAAGCAGGCTA-1_1B_1_SI-GA-F2	-0.133335615418797
CCTTCGAAGCCCGAAA-1_1B_1_SI-GA-F2	0.0918675956341042
CCTTCGAAGCCGTCGT-1_1B_1_SI-GA-F2	0.132845401139721
CCTTCGAAGGAGCGAG-1_1B_1_SI-GA-F2	-0.0456362609854731
CCTTCGAAGGATCGCA-1_1B_1_SI-GA-F2	-0.04293206166815
CCTTCGAAGTGCCATT-1_1B_1_SI-GA-F2	-0.0684880794293182
CCTTCGAAGTTACGGG-1_1B_1_SI-GA-F2	-0.0963776639647085
CCTTCGACAAACTGTC-1_1B_1_SI-GA-F2	-0.110838291795329
CCTTCGACACTTCGAA-1_1B_1_SI-GA-F2	0.01506937637554
CCTTCGACATCACGTA-1_1B_1_SI-GA-F2	-0.0813548134811704
CCTTCGAGTCCTGCTT-1_1B_1_SI-GA-F2	-0.00512122437789675
CCTTCGAGTGAAGGCT-1_1B_1_SI-GA-F2	-0.0208248258106332
CCTTCGAGTTTCGCTC-1_1B_1_SI-GA-F2	-0.13884228785911
CCTTCGATCAGGCCCA-1_1B_1_SI-GA-F2	-0.0670778630014612
CCTTCGATCATGTCTT-1_1B_1_SI-GA-F2	-0.069710008663933
CCTTCGATCCATGAGT-1_1B_1_SI-GA-F2	-0.0420055000839916
CCTTCGATCCTACAGA-1_1B_1_SI-GA-F2	-0.167577259465234
CCTTCGATCTGGTATG-1_1B_1_SI-GA-F2	-0.130674421992638
CCTTTCTAGAAACGAG-1_1B_1_SI-GA-F2	0.142349153420642
CCTTTCTAGATCACGG-1_1B_1_SI-GA-F2	0.176518195052441
CCTTTCTAGATGTGTA-1_1B_1_SI-GA-F2	-0.0187658555956431
CCTTTCTAGGGTATCG-1_1B_1_SI-GA-F2	-0.0140771527188785
CCTTTCTAGTGGAGTC-1_1B_1_SI-GA-F2	0.0707990719309065
CCTTTCTCAAGCGTAG-1_1B_1_SI-GA-F2	-0.183677577895686
CCTTTCTCAATGGAGC-1_1B_1_SI-GA-F2	-0.0746607051836838
CCTTTCTCACACAGAG-1_1B_1_SI-GA-F2	-0.151376604412591
CCTTTCTCAGCTGTAT-1_1B_1_SI-GA-F2	-0.233900703478724
CCTTTCTCAGTCAGAG-1_1B_1_SI-GA-F2	-0.150245667359979
CCTTTCTCATGTCCTC-1_1B_1_SI-GA-F2	-0.0329792143369785
CCTTTCTGTCAATACC-1_1B_1_SI-GA-F2	0.0385768853021826
CCTTTCTGTCTAGAGG-1_1B_1_SI-GA-F2	0.104023855729695
CCTTTCTGTTTGTTTC-1_1B_1_SI-GA-F2	-0.181124898690992
CCTTTCTTCGCTGATA-1_1B_1_SI-GA-F2	0.123445229779351
CCTTTCTTCGTACGGC-1_1B_1_SI-GA-F2	-0.0480981813647182
CCTTTCTTCTTGTTTG-1_1B_1_SI-GA-F2	0.102160556776355
CCTTTCTTCTTTCCTC-1_1B_1_SI-GA-F2	0.100889697792334
CGAACATAGCTAGCCC-1_1B_1_SI-GA-F2	-0.0814359982500782
CGAACATAGCTAGTTC-1_1B_1_SI-GA-F2	0.0864164193658448
CGAACATAGGACAGCT-1_1B_1_SI-GA-F2	-0.0412985211146116
CGAACATCAGATCTGT-1_1B_1_SI-GA-F2	-0.0492985046480033
CGAACATGTCCATGAT-1_1B_1_SI-GA-F2	-0.0446210753772694
CGAACATGTCCCGACA-1_1B_1_SI-GA-F2	0.0349995912007508
CGAACATGTTCAGCGC-1_1B_1_SI-GA-F2	0.0264870308003765
CGAACATGTTTGTTGG-1_1B_1_SI-GA-F2	-0.204535885084717
CGAACATTCAGGTTCA-1_1B_1_SI-GA-F2	0.22131712310288
CGAACATTCAGTACGT-1_1B_1_SI-GA-F2	0.128782387087433
CGAACATTCATCATTC-1_1B_1_SI-GA-F2	-0.00713774083083238
CGAACATTCCATGCTC-1_1B_1_SI-GA-F2	-0.0249341061709668
CGAACATTCCGTAGTA-1_1B_1_SI-GA-F2	0.0270194456337137
CGAATGTAGCTATGCT-1_1B_1_SI-GA-F2	0.0186672252313902
CGAATGTAGTACCGGA-1_1B_1_SI-GA-F2	-0.0892658763925194
CGAATGTCAAACAACA-1_1B_1_SI-GA-F2	-0.0235597547241944
CGAATGTCAACGCACC-1_1B_1_SI-GA-F2	-0.0281976963452114
CGAATGTCACCGATAT-1_1B_1_SI-GA-F2	-0.143373202191566
CGAATGTCACGGTTTA-1_1B_1_SI-GA-F2	-0.0467615091532377
CGAATGTCAGGAATGC-1_1B_1_SI-GA-F2	-0.0879584794967705
CGAATGTGTAGCAAAT-1_1B_1_SI-GA-F2	-0.267665664475423
CGAATGTGTCACTGGC-1_1B_1_SI-GA-F2	0.0254037747547722
CGAATGTGTTTAGGAA-1_1B_1_SI-GA-F2	0.052213080995591
CGAATGTTCCCTTGTG-1_1B_1_SI-GA-F2	0.0025280606984513
CGAATGTTCTTGAGAC-1_1B_1_SI-GA-F2	0.0111775380072906
CGACCTTAGCGTGAAC-1_1B_1_SI-GA-F2	-0.0198096659364937
CGACCTTAGGACATTA-1_1B_1_SI-GA-F2	-0.0234863753672259
CGACCTTAGGATGGTC-1_1B_1_SI-GA-F2	0.0447521932316819
CGACCTTAGTCGAGTG-1_1B_1_SI-GA-F2	0.00284159945100937
CGACCTTAGTGTTTGC-1_1B_1_SI-GA-F2	-0.0413608926858471
CGACCTTCAAGCGATG-1_1B_1_SI-GA-F2	-0.092967355839622
CGACCTTCACCGCTAG-1_1B_1_SI-GA-F2	0.0665445804716217
CGACCTTCACCTATCC-1_1B_1_SI-GA-F2	0.083506310638589
CGACCTTCATGCCTTC-1_1B_1_SI-GA-F2	-0.14001610909787
CGACCTTCATGTAAGA-1_1B_1_SI-GA-F2	-0.0627891309161686
CGACCTTGTAGATTAG-1_1B_1_SI-GA-F2	-0.135881740266103
CGACCTTGTAGCTAAA-1_1B_1_SI-GA-F2	0.110049297878462
CGACCTTGTTTAAGCC-1_1B_1_SI-GA-F2	-0.0745735464730249
CGACCTTTCCACTGGG-1_1B_1_SI-GA-F2	0.23243898941221
CGACCTTTCCTTGCCA-1_1B_1_SI-GA-F2	0.0459351422405267
CGACCTTTCGCCGTGA-1_1B_1_SI-GA-F2	-0.220144213113631
CGACCTTTCGTAGGAG-1_1B_1_SI-GA-F2	-0.0535108960169472
CGACTTCAGGCCCTCA-1_1B_1_SI-GA-F2	-0.17085104488049
CGACTTCAGGTTCCTA-1_1B_1_SI-GA-F2	0.112694038901962
CGACTTCAGTACTTGC-1_1B_1_SI-GA-F2	-0.203803464150507
CGACTTCAGTCAAGCG-1_1B_1_SI-GA-F2	0.097390461379728
CGACTTCCAATAGAGT-1_1B_1_SI-GA-F2	-0.0969864357043122
CGACTTCCAGCGAACA-1_1B_1_SI-GA-F2	-0.0178629429139982
CGACTTCCAGGAATGC-1_1B_1_SI-GA-F2	0.0508211787958714
CGACTTCCAGTTCCCT-1_1B_1_SI-GA-F2	0.059791686362632
CGACTTCCATATGGTC-1_1B_1_SI-GA-F2	-0.0216287851372338
CGACTTCCATCACAAC-1_1B_1_SI-GA-F2	0.152579314847412
CGACTTCGTCCTCTTG-1_1B_1_SI-GA-F2	0.0615073702692611
CGACTTCGTGGTAACG-1_1B_1_SI-GA-F2	-0.213044746877872
CGACTTCGTTAGAACA-1_1B_1_SI-GA-F2	-0.035162592527861
CGACTTCGTTCCGGCA-1_1B_1_SI-GA-F2	-0.0250415079684597
CGACTTCGTTCTGGTA-1_1B_1_SI-GA-F2	-0.0901677019504498
CGACTTCTCCGCAGTG-1_1B_1_SI-GA-F2	-0.0956183872813589
CGACTTCTCCTGTACC-1_1B_1_SI-GA-F2	0.0339027190875755
CGAGAAGAGATAGGAG-1_1B_1_SI-GA-F2	0.0353110104085332
CGAGAAGAGCACGCCT-1_1B_1_SI-GA-F2	0.0152841005574417
CGAGAAGAGCTGTTCA-1_1B_1_SI-GA-F2	0.268955219308435
CGAGAAGAGGCCATAG-1_1B_1_SI-GA-F2	0.000177862734204337
CGAGAAGAGTGCAAGC-1_1B_1_SI-GA-F2	-0.109307689133669
CGAGAAGCAAGGACAC-1_1B_1_SI-GA-F2	0.0433343281683457
CGAGAAGCAATCTACG-1_1B_1_SI-GA-F2	-0.0653975812440643
CGAGAAGCAGTCTTCC-1_1B_1_SI-GA-F2	0.0801237288759353
CGAGAAGGTACCCAAT-1_1B_1_SI-GA-F2	-0.0188960924084697
CGAGAAGTCCCTTGCA-1_1B_1_SI-GA-F2	0.094049147367669
CGAGAAGTCCGTAGTA-1_1B_1_SI-GA-F2	-0.244336969893629
CGAGCACAGCAATCTC-1_1B_1_SI-GA-F2	-0.130197566103926
CGAGCACAGCACCGCT-1_1B_1_SI-GA-F2	0.107074376415428
CGAGCACAGCACCGTC-1_1B_1_SI-GA-F2	-0.0866919802058966
CGAGCACAGGCGATAC-1_1B_1_SI-GA-F2	-0.101004454708526
CGAGCACAGTTATCGC-1_1B_1_SI-GA-F2	0.0553885496404694
CGAGCACCACTACAGT-1_1B_1_SI-GA-F2	-0.103652882858476
CGAGCACCACTCTGTC-1_1B_1_SI-GA-F2	-0.0648640100455397
CGAGCACCATACAGCT-1_1B_1_SI-GA-F2	0.0505872614598537
CGAGCACGTAGTACCT-1_1B_1_SI-GA-F2	-0.0836667732799892
CGAGCACGTGCCTGGT-1_1B_1_SI-GA-F2	0.0746384168458921
CGAGCACGTGTGGTTT-1_1B_1_SI-GA-F2	-0.0234060442428726
CGAGCACGTTACGTCA-1_1B_1_SI-GA-F2	-0.0253776111833942
CGAGCACTCACGAAGG-1_1B_1_SI-GA-F2	-0.0322120340389487
CGAGCACTCAGGCAAG-1_1B_1_SI-GA-F2	0.024723442957809
CGAGCACTCAGGTAAA-1_1B_1_SI-GA-F2	0.0361118470788582
CGAGCACTCGCAAGCC-1_1B_1_SI-GA-F2	-0.092903503670804
CGAGCACTCGCTTAGA-1_1B_1_SI-GA-F2	-0.17350873649497
CGAGCACTCTTCCTTC-1_1B_1_SI-GA-F2	0.191955979705326
CGAGCCAAGAATCTCC-1_1B_1_SI-GA-F2	0.0761529254094973
CGAGCCAAGATGTCGG-1_1B_1_SI-GA-F2	0.0339435327467759
CGAGCCAAGGCGCTCT-1_1B_1_SI-GA-F2	0.072901164708617
CGAGCCAAGGTGACCA-1_1B_1_SI-GA-F2	-0.101338193266675
CGAGCCAAGTCCAGGA-1_1B_1_SI-GA-F2	0.133466236462862
CGAGCCAAGTTAGCGG-1_1B_1_SI-GA-F2	0.0163575698994406
CGAGCCAGTGATAAAC-1_1B_1_SI-GA-F2	0.0908924268397012
CGAGCCAGTTGTGGAG-1_1B_1_SI-GA-F2	0.0223386657467012
CGAGCCATCCGCATCT-1_1B_1_SI-GA-F2	0.0387210072594826
CGAGCCATCGTACCGG-1_1B_1_SI-GA-F2	0.0783411956250191
CGATCGGAGAGGTTGC-1_1B_1_SI-GA-F2	-0.0952341356993737
CGATCGGAGCCAGGAT-1_1B_1_SI-GA-F2	-0.0290530797921119
CGATCGGAGCTTATCG-1_1B_1_SI-GA-F2	0.093105610346548
CGATCGGAGGTAGCCA-1_1B_1_SI-GA-F2	-0.0124024870577078
CGATCGGAGTTTGCGT-1_1B_1_SI-GA-F2	-0.00837584531311547
CGATCGGCAACTTGAC-1_1B_1_SI-GA-F2	-0.00209323296295622
CGATCGGCAGCTTCGG-1_1B_1_SI-GA-F2	-0.0823736128655554
CGATCGGCAGGTGCCT-1_1B_1_SI-GA-F2	0.0849012846319256
CGATCGGCATAGACTC-1_1B_1_SI-GA-F2	-0.15096138795764
CGATCGGCATCCTAGA-1_1B_1_SI-GA-F2	0.158894386441506
CGATCGGCATGGGAAC-1_1B_1_SI-GA-F2	-0.105994567205757
CGATCGGGTATTCGTG-1_1B_1_SI-GA-F2	-0.0746822948463594
CGATCGGGTCTCCCTA-1_1B_1_SI-GA-F2	-0.0159759992694707
CGATCGGGTGTAATGA-1_1B_1_SI-GA-F2	0.0807664858470076
CGATCGGGTGTATGGG-1_1B_1_SI-GA-F2	0.0710237421876524
CGATCGGGTTGGACCC-1_1B_1_SI-GA-F2	-0.0638352972797483
CGATCGGTCGAGAGCA-1_1B_1_SI-GA-F2	-0.0385320155721963
CGATCGGTCGTCGTTC-1_1B_1_SI-GA-F2	-0.129434843546154
CGATCGGTCTCAACTT-1_1B_1_SI-GA-F2	-0.167816460557521
CGATCGGTCTGGCGTG-1_1B_1_SI-GA-F2	0.160452329172594
CGATGGCAGCTGTTCA-1_1B_1_SI-GA-F2	-0.166474142060459
CGATGGCAGGTGCACA-1_1B_1_SI-GA-F2	-0.0605735493305817
CGATGGCCAGTCGTGC-1_1B_1_SI-GA-F2	-0.190633231312113
CGATGGCCAGTCTTCC-1_1B_1_SI-GA-F2	-0.0131973143566138
CGATGGCCAGTGAGTG-1_1B_1_SI-GA-F2	-0.0713425861272735
CGATGGCCATTCCTCG-1_1B_1_SI-GA-F2	-0.133901579562483
CGATGGCCATTGGTAC-1_1B_1_SI-GA-F2	-0.0138863029646897
CGATGGCGTAGAGTGC-1_1B_1_SI-GA-F2	-0.0768947434061728
CGATGGCGTATAAACG-1_1B_1_SI-GA-F2	-0.0175572255961151
CGATGGCGTATGAAAC-1_1B_1_SI-GA-F2	-0.0290890630932334
CGATGGCGTCTGCAAT-1_1B_1_SI-GA-F2	-0.039169753456778
CGATGGCGTGTCTGAT-1_1B_1_SI-GA-F2	0.0770636911423424
CGATGGCTCAGTACGT-1_1B_1_SI-GA-F2	-0.0990382047288354
CGATGTAAGACCCACC-1_1B_1_SI-GA-F2	0.109992710968315
CGATGTAAGACGACGT-1_1B_1_SI-GA-F2	0.0317690219136015
CGATGTAAGAGCCCAA-1_1B_1_SI-GA-F2	0.0406500037797889
CGATGTAAGCCTTGAT-1_1B_1_SI-GA-F2	-0.0108627151128006
CGATGTAAGGCAGGTT-1_1B_1_SI-GA-F2	0.189410315885366
CGATGTAAGTAGGTGC-1_1B_1_SI-GA-F2	-0.100809071316188
CGATGTAAGTGAATTG-1_1B_1_SI-GA-F2	0.14717895936218
CGATGTACAATCTGCA-1_1B_1_SI-GA-F2	-0.038257969964934
CGATGTACACAAGACG-1_1B_1_SI-GA-F2	-0.0228064726176145
CGATGTACACAGCCCA-1_1B_1_SI-GA-F2	-0.0599927945759432
CGATGTACAGCCTTTC-1_1B_1_SI-GA-F2	0.0301806593703557
CGATGTACATGCGCAC-1_1B_1_SI-GA-F2	0.0972059524309802
CGATGTAGTAAGCACG-1_1B_1_SI-GA-F2	0.108117078108906
CGATGTAGTCAAGCGA-1_1B_1_SI-GA-F2	0.128732123466278
CGATGTAGTCGAATCT-1_1B_1_SI-GA-F2	0.149121559782142
CGATGTAGTCGACTGC-1_1B_1_SI-GA-F2	0.0218668340174581
CGATGTAGTCTTTCAT-1_1B_1_SI-GA-F2	0.208806363063172
CGATGTATCACCAGGC-1_1B_1_SI-GA-F2	-0.0486336565643275
CGATGTATCACTTATC-1_1B_1_SI-GA-F2	-0.0651616894086495
CGATGTATCATGCAAC-1_1B_1_SI-GA-F2	0.0310702472188613
CGATGTATCCAAACAC-1_1B_1_SI-GA-F2	0.0355880140905449
CGATGTATCGTCTGAA-1_1B_1_SI-GA-F2	0.0409918808618263
CGATGTATCTTCATGT-1_1B_1_SI-GA-F2	0.0814750998165544
CGATTGAAGACCTTTG-1_1B_1_SI-GA-F2	0.0535911235498676
CGATTGAAGACTTTCG-1_1B_1_SI-GA-F2	0.0460950897252022
CGATTGAAGAGACTAT-1_1B_1_SI-GA-F2	-0.193790941076469
CGATTGAAGATCCTGT-1_1B_1_SI-GA-F2	-0.041887070850968
CGATTGAAGGCTATCT-1_1B_1_SI-GA-F2	-0.0596137849226271
CGATTGAAGTACATGA-1_1B_1_SI-GA-F2	0.0980494049343171
CGATTGACACGGTGTC-1_1B_1_SI-GA-F2	0.099493311438441
CGATTGACATGGTTGT-1_1B_1_SI-GA-F2	-0.0445667875441597
CGATTGACATTACCTT-1_1B_1_SI-GA-F2	-0.0685846202035091
CGATTGAGTGGTCCGT-1_1B_1_SI-GA-F2	-0.13424758903858
CGATTGAGTTCAACCA-1_1B_1_SI-GA-F2	0.0563905623297196
CGATTGAGTTGATTGC-1_1B_1_SI-GA-F2	-0.0257487296860984
CGATTGATCAAACCGT-1_1B_1_SI-GA-F2	-0.0327452549915276
CGATTGATCAACGAAA-1_1B_1_SI-GA-F2	0.125995392690174
CGATTGATCAAGGTAA-1_1B_1_SI-GA-F2	0.117259914192492
CGATTGATCGAGCCCA-1_1B_1_SI-GA-F2	0.00249058233854493
CGATTGATCTCTGTCG-1_1B_1_SI-GA-F2	-0.00484178425735526
CGCCAAGAGCACCGTC-1_1B_1_SI-GA-F2	-0.203408795141658
CGCCAAGAGCGAGAAA-1_1B_1_SI-GA-F2	-0.10992485246486
CGCCAAGAGCGCCTTG-1_1B_1_SI-GA-F2	0.154113512873557
CGCCAAGAGCTGCAAG-1_1B_1_SI-GA-F2	-0.261855018904817
CGCCAAGAGGCGTACA-1_1B_1_SI-GA-F2	0.0260204237455756
CGCCAAGAGGCTAGGT-1_1B_1_SI-GA-F2	-0.0291822152407386
CGCCAAGCACTGTTAG-1_1B_1_SI-GA-F2	-0.0905837201883128
CGCCAAGCAGGATCGA-1_1B_1_SI-GA-F2	0.105026693310513
CGCCAAGCATTCCTCG-1_1B_1_SI-GA-F2	0.0173760867479768
CGCCAAGGTAAGTGGC-1_1B_1_SI-GA-F2	-0.0384798931156509
CGCCAAGGTCCAACTA-1_1B_1_SI-GA-F2	-0.0462810832746114
CGCCAAGGTCCGTCAG-1_1B_1_SI-GA-F2	0.192691436328573
CGCCAAGTCACGCGGT-1_1B_1_SI-GA-F2	0.038089517980624
CGCCAAGTCAGCTCTC-1_1B_1_SI-GA-F2	-0.161765566770569
CGCCAAGTCGGTGTCG-1_1B_1_SI-GA-F2	-0.0315587571357747
CGCCAAGTCTAACCGA-1_1B_1_SI-GA-F2	0.0146139612074683
CGCCAAGTCTTAACCT-1_1B_1_SI-GA-F2	-0.0172859815482121
CGCGGTAAGAAACCAT-1_1B_1_SI-GA-F2	-0.00682456709760804
CGCGGTAAGACTCGGA-1_1B_1_SI-GA-F2	0.0513694257814744
CGCGGTAAGACTGTAA-1_1B_1_SI-GA-F2	0.20382876298513
CGCGGTAAGAGTCGGT-1_1B_1_SI-GA-F2	-0.174597602692336
CGCGGTAAGCCACGCT-1_1B_1_SI-GA-F2	-0.12910018389695
CGCGGTAAGCCCAATT-1_1B_1_SI-GA-F2	-0.120077530543695
CGCGGTAAGCTAAACA-1_1B_1_SI-GA-F2	-0.0279126333404484
CGCGGTACAAATCCGT-1_1B_1_SI-GA-F2	0.0198815263697667
CGCGGTACAGGTCGTC-1_1B_1_SI-GA-F2	-0.0195864062487476
CGCGGTAGTAACGACG-1_1B_1_SI-GA-F2	-0.0312698601834931
CGCGGTAGTACGACCC-1_1B_1_SI-GA-F2	0.00555238623118709
CGCGGTAGTTACGTCA-1_1B_1_SI-GA-F2	-0.0696500984923078
CGCGGTAGTTTGTTTC-1_1B_1_SI-GA-F2	-0.146700610160995
CGCGGTATCACAGTAC-1_1B_1_SI-GA-F2	-0.154621776970142
CGCGGTATCAGAGGTG-1_1B_1_SI-GA-F2	0.0473478569159295
CGCGGTATCCTCAATT-1_1B_1_SI-GA-F2	-0.150880848636321
CGCGGTATCGTCACGG-1_1B_1_SI-GA-F2	-0.0167124904475315
CGCGTTTAGACTACAA-1_1B_1_SI-GA-F2	-0.0573179031226961
CGCGTTTAGAGCCTAG-1_1B_1_SI-GA-F2	-0.122766401894002
CGCGTTTAGTCGTTTG-1_1B_1_SI-GA-F2	-0.161382099012922
CGCGTTTAGTGAAGTT-1_1B_1_SI-GA-F2	0.0983887548506978
CGCGTTTAGTTATCGC-1_1B_1_SI-GA-F2	-0.0507433237675155
CGCGTTTCAAGACGTG-1_1B_1_SI-GA-F2	0.0317326717211855
CGCGTTTCAATGAATG-1_1B_1_SI-GA-F2	-0.196248371782752
CGCGTTTCATCCAACA-1_1B_1_SI-GA-F2	-0.00400186347624887
CGCGTTTGTCGAGATG-1_1B_1_SI-GA-F2	0.175123222999547
CGCGTTTGTCTTGTCC-1_1B_1_SI-GA-F2	-0.140168981812813
CGCGTTTGTGCCTGGT-1_1B_1_SI-GA-F2	0.012263983717309
CGCGTTTGTGTTCGAT-1_1B_1_SI-GA-F2	-0.17966290904042
CGCGTTTTCAAGGTAA-1_1B_1_SI-GA-F2	-0.0657501265040073
CGCTATCAGTACCGGA-1_1B_1_SI-GA-F2	-0.0898266422736506
CGCTATCCAAGACGTG-1_1B_1_SI-GA-F2	0.147238949909092
CGCTATCCATTGGGCC-1_1B_1_SI-GA-F2	0.0337664383209302
CGCTATCGTACTCGCG-1_1B_1_SI-GA-F2	0.0281796477041499
CGCTATCGTAGCGCTC-1_1B_1_SI-GA-F2	6.1663370363424e-05
CGCTATCGTGGTACAG-1_1B_1_SI-GA-F2	-0.0450641586179217
CGCTATCGTTGTCGCG-1_1B_1_SI-GA-F2	0.223241980550933
CGCTATCTCGTACGGC-1_1B_1_SI-GA-F2	0.00285871055433526
CGCTATCTCTCTAGGA-1_1B_1_SI-GA-F2	0.0328663136908278
CGCTGGAAGAAACGAG-1_1B_1_SI-GA-F2	0.141614959442463
CGCTGGAAGAGCCTAG-1_1B_1_SI-GA-F2	-0.132170119123677
CGCTGGAAGGATTCGG-1_1B_1_SI-GA-F2	0.165810787762342
CGCTGGAAGTCTCGGC-1_1B_1_SI-GA-F2	0.148633226212309
CGCTGGACAAATTGCC-1_1B_1_SI-GA-F2	0.0616608069950297
CGCTGGAGTCATGCCG-1_1B_1_SI-GA-F2	-0.05311232188676
CGCTGGAGTGTAAGTA-1_1B_1_SI-GA-F2	0.0567387070392121
CGCTGGAGTGTTTGGT-1_1B_1_SI-GA-F2	0.135694253476658
CGCTGGAGTTCGCGAC-1_1B_1_SI-GA-F2	-0.0646330366594409
CGCTGGAGTTGCGCAC-1_1B_1_SI-GA-F2	0.00423314265133176
CGCTGGATCATGCTCC-1_1B_1_SI-GA-F2	-0.135097397515643
CGCTGGATCATGTCCC-1_1B_1_SI-GA-F2	-0.115730449152636
CGCTGGATCCCTAACC-1_1B_1_SI-GA-F2	0.00850387976455119
CGCTGGATCGTACCGG-1_1B_1_SI-GA-F2	-0.209909987888087
CGCTGGATCTGAGGGA-1_1B_1_SI-GA-F2	-0.135828310315784
CGCTTCAAGACTAAGT-1_1B_1_SI-GA-F2	-0.0936204606996094
CGCTTCAAGCTTTGGT-1_1B_1_SI-GA-F2	-0.100949271670418
CGCTTCACAAAGCAAT-1_1B_1_SI-GA-F2	-0.177543987462292
CGCTTCACAAGCGCTC-1_1B_1_SI-GA-F2	-0.0342246723495865
CGCTTCACACAGGCCT-1_1B_1_SI-GA-F2	-0.197036485287036
CGCTTCACAGTATAAG-1_1B_1_SI-GA-F2	0.012971825404648
CGCTTCACAGTCAGCC-1_1B_1_SI-GA-F2	-0.182010991581021
CGCTTCACATTGGGCC-1_1B_1_SI-GA-F2	0.0547048007274583
CGCTTCAGTCTCATCC-1_1B_1_SI-GA-F2	0.0763725807928934
CGCTTCAGTGTTGGGA-1_1B_1_SI-GA-F2	0.161513401876958
CGCTTCAGTTAAGACA-1_1B_1_SI-GA-F2	-0.00238274430099211
CGCTTCAGTTCAGCGC-1_1B_1_SI-GA-F2	-0.16214894056258
CGCTTCATCAGAGACG-1_1B_1_SI-GA-F2	-0.0541108401408178
CGCTTCATCAGCTGGC-1_1B_1_SI-GA-F2	0.0803099898034551
CGCTTCATCATGTCTT-1_1B_1_SI-GA-F2	0.189392611698213
CGCTTCATCCGCAGTG-1_1B_1_SI-GA-F2	0.0302734894186621
CGCTTCATCTCGTATT-1_1B_1_SI-GA-F2	-0.0281674298066998
CGCTTCATCTGAGGGA-1_1B_1_SI-GA-F2	-0.0361790713103908
CGGACACAGTAACCCT-1_1B_1_SI-GA-F2	-0.196106596103343
CGGACACAGTGAACAT-1_1B_1_SI-GA-F2	-0.0206667786319764
CGGACACCAAGCCGCT-1_1B_1_SI-GA-F2	0.00522679389501968
CGGACACCAAGCTGAG-1_1B_1_SI-GA-F2	-0.0862504873843286
CGGACACCAAGCTGTT-1_1B_1_SI-GA-F2	0.025216344680754
CGGACACCAATACGCT-1_1B_1_SI-GA-F2	0.197298009943024
CGGACACCAGCTGCTG-1_1B_1_SI-GA-F2	0.181248153094774
CGGACACGTAGCGTCC-1_1B_1_SI-GA-F2	0.0134828487972997
CGGACACGTCAATGTC-1_1B_1_SI-GA-F2	0.0306139986243425
CGGACACGTCGCTTCT-1_1B_1_SI-GA-F2	-0.0693921401971729
CGGACACGTCTCACCT-1_1B_1_SI-GA-F2	0.000320745785882759
CGGACACGTGCGATAG-1_1B_1_SI-GA-F2	-0.0729949378136915
CGGACACGTTGATTCG-1_1B_1_SI-GA-F2	-0.0211329663260079
CGGACACTCCAAAGTC-1_1B_1_SI-GA-F2	-0.0804764261324687
CGGACACTCCAGATCA-1_1B_1_SI-GA-F2	-0.155543952907042
CGGACACTCCTGCAGG-1_1B_1_SI-GA-F2	0.0510083593086607
CGGACACTCCTTAATC-1_1B_1_SI-GA-F2	0.0425060079520595
CGGACACTCGGCTTGG-1_1B_1_SI-GA-F2	0.219943046067095
CGGACACTCTTAGCCC-1_1B_1_SI-GA-F2	0.00345019654575116
CGGACGTAGCAAATCA-1_1B_1_SI-GA-F2	-0.0397833946244435
CGGACGTAGCGTGAGT-1_1B_1_SI-GA-F2	-0.0685991694965189
CGGACGTCAATGGATA-1_1B_1_SI-GA-F2	0.0918661442575713
CGGACGTCAGCGTTCG-1_1B_1_SI-GA-F2	0.344029499334958
CGGACGTCAGTAGAGC-1_1B_1_SI-GA-F2	0.0516675420968928
CGGACGTGTACATGTC-1_1B_1_SI-GA-F2	-0.135113210793742
CGGACGTGTAGTGAAT-1_1B_1_SI-GA-F2	-0.149734166051474
CGGACGTGTCACCTAA-1_1B_1_SI-GA-F2	-0.0929684034927413
CGGACGTGTCCAAGTT-1_1B_1_SI-GA-F2	-0.141855713364731
CGGACGTGTCCCTTGT-1_1B_1_SI-GA-F2	0.0810716294581024
CGGACGTGTTCGAATC-1_1B_1_SI-GA-F2	0.112709840325108
CGGACGTGTTGGACCC-1_1B_1_SI-GA-F2	-0.103940869712748
CGGACGTTCCAGAAGG-1_1B_1_SI-GA-F2	0.0569379601925359
CGGACGTTCTATCCCG-1_1B_1_SI-GA-F2	0.145212007792595
CGGACTGAGATACACA-1_1B_1_SI-GA-F2	-0.0889334602348797
CGGACTGAGGATGGTC-1_1B_1_SI-GA-F2	-0.0584568113532555
CGGACTGAGTTGAGAT-1_1B_1_SI-GA-F2	0.156801985824529
CGGACTGCACACCGCA-1_1B_1_SI-GA-F2	0.0527116792699736
CGGACTGCACCCATTC-1_1B_1_SI-GA-F2	-0.067022259438406
CGGACTGCAGATGGGT-1_1B_1_SI-GA-F2	-0.0198982220390237
CGGACTGCAGCGATCC-1_1B_1_SI-GA-F2	-0.0317058701059713
CGGACTGCATACGCCG-1_1B_1_SI-GA-F2	-0.141926754694539
CGGACTGCATAGACTC-1_1B_1_SI-GA-F2	-0.126062608727923
CGGACTGCATATACGC-1_1B_1_SI-GA-F2	0.123861731609095
CGGACTGCATCACCCT-1_1B_1_SI-GA-F2	0.238558080053075
CGGACTGGTAAGGGAA-1_1B_1_SI-GA-F2	0.0703921672667961
CGGACTGGTACTTCTT-1_1B_1_SI-GA-F2	-0.0196002802554244
CGGACTGGTCAATGTC-1_1B_1_SI-GA-F2	0.0661624508009801
CGGACTGGTCCCGACA-1_1B_1_SI-GA-F2	0.215777802112676
CGGACTGTCCACGACG-1_1B_1_SI-GA-F2	0.0702241028233213
CGGACTGTCCGCTGTT-1_1B_1_SI-GA-F2	0.0479271904090894
CGGACTGTCTAGAGTC-1_1B_1_SI-GA-F2	-0.0870051410426468
CGGACTGTCTGCCAGG-1_1B_1_SI-GA-F2	-0.0697798478641354
CGGACTGTCTTTAGTC-1_1B_1_SI-GA-F2	0.0613879008804111
CGGAGCTAGATCCCGC-1_1B_1_SI-GA-F2	0.0631793957412007
CGGAGCTAGATGCGAC-1_1B_1_SI-GA-F2	0.0960615310417479
CGGAGCTAGGACACCA-1_1B_1_SI-GA-F2	-0.0116414890387836
CGGAGCTAGTACGACG-1_1B_1_SI-GA-F2	-0.168652336042459
CGGAGCTAGTGTCCCG-1_1B_1_SI-GA-F2	0.00947608333731709
CGGAGCTCACCAGGTC-1_1B_1_SI-GA-F2	0.0162447890597613
CGGAGCTCACGTGAGA-1_1B_1_SI-GA-F2	-0.012257053011868
CGGAGCTCAGCGTAAG-1_1B_1_SI-GA-F2	0.0501918141491278
CGGAGCTCAGTATAAG-1_1B_1_SI-GA-F2	0.0647920752027262
CGGAGCTCATCACGAT-1_1B_1_SI-GA-F2	-0.0903236144554408
CGGAGCTCATGCCTTC-1_1B_1_SI-GA-F2	0.137926094021938
CGGAGCTCATGTCTCC-1_1B_1_SI-GA-F2	0.101813927965656
CGGAGCTGTCAACATC-1_1B_1_SI-GA-F2	-0.0107030967344426
CGGAGCTGTGATGCCC-1_1B_1_SI-GA-F2	-0.030199649163205
CGGAGCTGTGGTGTAG-1_1B_1_SI-GA-F2	-0.0920868610547306
CGGAGCTGTTAGGGTG-1_1B_1_SI-GA-F2	-0.0715995062105476
CGGAGCTTCAATACCG-1_1B_1_SI-GA-F2	0.0610073048055443
CGGAGCTTCATCGATG-1_1B_1_SI-GA-F2	-0.0560450063035282
CGGAGCTTCCGTTGTC-1_1B_1_SI-GA-F2	-0.0970697167982837
CGGAGCTTCGCGCCAA-1_1B_1_SI-GA-F2	-0.171560819352316
CGGAGCTTCTGTCCGT-1_1B_1_SI-GA-F2	-0.147354975436171
CGGAGCTTCTTCGAGA-1_1B_1_SI-GA-F2	0.0436965220540117
CGGAGTCAGCTAGCCC-1_1B_1_SI-GA-F2	0.00398744627910913
CGGAGTCAGGACACCA-1_1B_1_SI-GA-F2	0.0690730680800313
CGGAGTCAGGAGCGTT-1_1B_1_SI-GA-F2	0.134238757350273
CGGAGTCAGTGGAGTC-1_1B_1_SI-GA-F2	-0.00387019553814305
CGGAGTCCAAGTTAAG-1_1B_1_SI-GA-F2	-0.140868960328057
CGGAGTCCACAGGTTT-1_1B_1_SI-GA-F2	-0.0747835302130579
CGGAGTCCAGGGTTAG-1_1B_1_SI-GA-F2	-0.14435979346148
CGGAGTCCATATGAGA-1_1B_1_SI-GA-F2	-0.192263121986493
CGGAGTCCATCACGTA-1_1B_1_SI-GA-F2	-0.00766486460240684
CGGAGTCGTAGTACCT-1_1B_1_SI-GA-F2	-0.0322403878733342
CGGAGTCGTCTACCTC-1_1B_1_SI-GA-F2	-0.132690419624086
CGGAGTCGTGTAATGA-1_1B_1_SI-GA-F2	0.00245678219451478
CGGAGTCTCCTAAGTG-1_1B_1_SI-GA-F2	0.0961195413333383
CGGCTAGAGCTGCCCA-1_1B_1_SI-GA-F2	-0.089203263128865
CGGCTAGAGTGGTAGC-1_1B_1_SI-GA-F2	0.116462033624034
CGGCTAGAGTGTCCCG-1_1B_1_SI-GA-F2	0.059610422116117
CGGCTAGCAAGCCGTC-1_1B_1_SI-GA-F2	-0.0311565940023606
CGGCTAGCAAGGGTCA-1_1B_1_SI-GA-F2	0.0204465804460882
CGGCTAGCAATGGACG-1_1B_1_SI-GA-F2	-0.131025551131266
CGGCTAGCAGCCTATA-1_1B_1_SI-GA-F2	0.0466974921566599
CGGCTAGCATTAGCCA-1_1B_1_SI-GA-F2	0.0720125604825875
CGGCTAGGTTGTGGAG-1_1B_1_SI-GA-F2	0.0235338801375505
CGGCTAGTCACAATGC-1_1B_1_SI-GA-F2	-0.0801578738494981
CGGCTAGTCAGGCCCA-1_1B_1_SI-GA-F2	0.0465985407712963
CGGCTAGTCGGTCTAA-1_1B_1_SI-GA-F2	-0.212495263113146
CGGCTAGTCGTCCGTT-1_1B_1_SI-GA-F2	-0.0948697738460024
CGGGTCAAGAGGTAGA-1_1B_1_SI-GA-F2	-0.239777480338904
CGGGTCAAGGGCACTA-1_1B_1_SI-GA-F2	-0.176778203191213
CGGGTCACAAACCCAT-1_1B_1_SI-GA-F2	0.0366314993432433
CGGGTCACAAGCCGTC-1_1B_1_SI-GA-F2	0.073284868373832
CGGGTCACAAGTCTAC-1_1B_1_SI-GA-F2	0.0890412654672443
CGGGTCACACAGAGGT-1_1B_1_SI-GA-F2	-0.00327179832481037
CGGGTCACAGACACTT-1_1B_1_SI-GA-F2	0.0299419046821081
CGGGTCAGTATCGCAT-1_1B_1_SI-GA-F2	0.0170422512516806
CGGGTCAGTCATCCCT-1_1B_1_SI-GA-F2	-0.0580351813110334
CGGGTCAGTGTGAATA-1_1B_1_SI-GA-F2	0.121033569217561
CGGGTCAGTTGACGTT-1_1B_1_SI-GA-F2	-0.0180712410371937
CGGGTCAGTTTGTTGG-1_1B_1_SI-GA-F2	0.0103379208482803
CGGGTCATCAAACCAC-1_1B_1_SI-GA-F2	-0.130705646559207
CGGGTCATCACAACGT-1_1B_1_SI-GA-F2	-0.0653155147108044
CGGGTCATCAGGCCCA-1_1B_1_SI-GA-F2	-0.000666083945818824
CGGGTCATCGCACTCT-1_1B_1_SI-GA-F2	-0.0982167480582052
CGGTTAAAGATAGGAG-1_1B_1_SI-GA-F2	0.0180358706045459
CGGTTAAAGGCGACAT-1_1B_1_SI-GA-F2	0.105464419886271
CGGTTAAAGTCGATAA-1_1B_1_SI-GA-F2	0.0504865015395513
CGGTTAAAGTTACGGG-1_1B_1_SI-GA-F2	-0.179785568726482
CGGTTAACACAGCCCA-1_1B_1_SI-GA-F2	0.0565751687484145
CGGTTAACATCCCACT-1_1B_1_SI-GA-F2	-0.113046068257657
CGGTTAACATCTCGCT-1_1B_1_SI-GA-F2	0.0495867582962743
CGGTTAACATGCCACG-1_1B_1_SI-GA-F2	-0.114063682864332
CGGTTAAGTCGGATCC-1_1B_1_SI-GA-F2	0.0987218939295666
CGGTTAAGTCGTCTTC-1_1B_1_SI-GA-F2	0.0754058458274966
CGGTTAAGTGACTCAT-1_1B_1_SI-GA-F2	-0.018988151330401
CGGTTAAGTGTTTGGT-1_1B_1_SI-GA-F2	-0.101208820558944
CGGTTAAGTTTGGGCC-1_1B_1_SI-GA-F2	-0.0245105515502498
CGGTTAATCCTATTCA-1_1B_1_SI-GA-F2	-0.134322123934293
CGTAGCGAGCACCGCT-1_1B_1_SI-GA-F2	-0.164942173540805
CGTAGCGAGCTCTCGG-1_1B_1_SI-GA-F2	-0.0661645330191894
CGTAGCGAGGACGAAA-1_1B_1_SI-GA-F2	0.0719724873080808
CGTAGCGAGTCATGCT-1_1B_1_SI-GA-F2	-0.262401900572524
CGTAGCGCAACTGCTA-1_1B_1_SI-GA-F2	0.068910127045319
CGTAGCGCACCAACCG-1_1B_1_SI-GA-F2	0.0904311723340657
CGTAGCGCAGCAGTTT-1_1B_1_SI-GA-F2	0.00818499172334258
CGTAGCGCATGAGCGA-1_1B_1_SI-GA-F2	-0.211274389021054
CGTAGCGGTAAACCTC-1_1B_1_SI-GA-F2	0.189802239728553
CGTAGCGGTAGTAGTA-1_1B_1_SI-GA-F2	0.0593714150591666
CGTAGCGGTCCAGTTA-1_1B_1_SI-GA-F2	-0.180238204007141
CGTAGCGGTCCTCTTG-1_1B_1_SI-GA-F2	0.204153085298162
CGTAGCGGTCGCTTCT-1_1B_1_SI-GA-F2	0.0167274126136108
CGTAGCGGTCTCCATC-1_1B_1_SI-GA-F2	-0.0756112215830453
CGTAGCGGTCTTCAAG-1_1B_1_SI-GA-F2	-0.171503860630764
CGTAGCGGTTACAGAA-1_1B_1_SI-GA-F2	-0.00767078194614598
CGTAGCGTCGCTTGTC-1_1B_1_SI-GA-F2	0.0344163606527919
CGTAGCGTCTGCTTGC-1_1B_1_SI-GA-F2	-0.0149630879986563
CGTAGGCAGACAGAGA-1_1B_1_SI-GA-F2	0.083214286549335
CGTAGGCAGACTTGAA-1_1B_1_SI-GA-F2	-0.0182899106973237
CGTAGGCAGAGAACAG-1_1B_1_SI-GA-F2	-0.0599172932923102
CGTAGGCAGCATCATC-1_1B_1_SI-GA-F2	-0.0175454001209032
CGTAGGCAGTGCCAGA-1_1B_1_SI-GA-F2	0.0252350776197509
CGTAGGCAGTGCCATT-1_1B_1_SI-GA-F2	-0.0215405618254307
CGTAGGCCAATGAATG-1_1B_1_SI-GA-F2	-0.0778221393942562
CGTAGGCCAATGTAAG-1_1B_1_SI-GA-F2	0.00409684048770792
CGTAGGCCACATTTCT-1_1B_1_SI-GA-F2	0.0585554333592866
CGTAGGCCACGAGAGT-1_1B_1_SI-GA-F2	-0.037420803265
CGTAGGCCACGGCTAC-1_1B_1_SI-GA-F2	0.186843030513911
CGTAGGCCATCTCCCA-1_1B_1_SI-GA-F2	-0.155258737430994
CGTAGGCCATTTGCTT-1_1B_1_SI-GA-F2	-0.170883517001724
CGTAGGCTCACAGTAC-1_1B_1_SI-GA-F2	-0.0976711639666205
CGTAGGCTCATGCAAC-1_1B_1_SI-GA-F2	-0.131165429782191
CGTAGGCTCCACTGGG-1_1B_1_SI-GA-F2	-0.00575941017920245
CGTAGGCTCCGCGCAA-1_1B_1_SI-GA-F2	0.0261414582799722
CGTAGGCTCCTGCCAT-1_1B_1_SI-GA-F2	-0.0850564130141497
CGTCACTAGAGTGAGA-1_1B_1_SI-GA-F2	-0.11806356459871
CGTCACTAGGACAGAA-1_1B_1_SI-GA-F2	0.122007744499359
CGTCACTAGTGCCAGA-1_1B_1_SI-GA-F2	0.0813748794804276
CGTCACTAGTTTCCTT-1_1B_1_SI-GA-F2	0.0315630494938584
CGTCACTCAAACGCGA-1_1B_1_SI-GA-F2	0.021330281543861
CGTCACTCAAACTGTC-1_1B_1_SI-GA-F2	-0.19714810860426
CGTCACTCACAACGTT-1_1B_1_SI-GA-F2	-0.0202292339570307
CGTCACTCAGGATTGG-1_1B_1_SI-GA-F2	0.026799082172873
CGTCACTCATAGGATA-1_1B_1_SI-GA-F2	-0.0171880867617717
CGTCACTCATTGGTAC-1_1B_1_SI-GA-F2	-0.164105479965964
CGTCACTGTAGCGTGA-1_1B_1_SI-GA-F2	-0.102804877116692
CGTCACTGTCATACTG-1_1B_1_SI-GA-F2	-0.126920487492953
CGTCACTGTCGTCTTC-1_1B_1_SI-GA-F2	0.138783240197339
CGTCACTGTGTGCGTC-1_1B_1_SI-GA-F2	-0.0360839119344834
CGTCACTTCATAGCAC-1_1B_1_SI-GA-F2	0.168422918049938
CGTCACTTCCGCGGTA-1_1B_1_SI-GA-F2	-0.127513990816787
CGTCACTTCCTAAGTG-1_1B_1_SI-GA-F2	-0.0473327802376108
CGTCACTTCGCAAACT-1_1B_1_SI-GA-F2	-0.169365164853877
CGTCAGGAGATGCGAC-1_1B_1_SI-GA-F2	0.123190592368814
CGTCAGGAGCTAAACA-1_1B_1_SI-GA-F2	-0.0985316434036146
CGTCAGGCACGTAAGG-1_1B_1_SI-GA-F2	-0.103076329517217
CGTCAGGCACTCTGTC-1_1B_1_SI-GA-F2	0.0982343325814627
CGTCAGGGTAAAGTCA-1_1B_1_SI-GA-F2	-0.190625158158915
CGTCAGGGTAAGGGCT-1_1B_1_SI-GA-F2	-0.0247090819112858
CGTCAGGGTCGCATAT-1_1B_1_SI-GA-F2	0.0537956401483151
CGTCAGGGTGGTTTCA-1_1B_1_SI-GA-F2	0.0815569630566896
CGTCAGGTCATGCAAC-1_1B_1_SI-GA-F2	0.0483440331397264
CGTCAGGTCATTGCCC-1_1B_1_SI-GA-F2	-0.0181702053340006
CGTCAGGTCCCAAGAT-1_1B_1_SI-GA-F2	-0.0122839900750596
CGTCAGGTCTGTACGA-1_1B_1_SI-GA-F2	0.138701341092978
CGTCCATAGGATATAC-1_1B_1_SI-GA-F2	-0.0169012421342221
CGTCCATAGTGGGATC-1_1B_1_SI-GA-F2	-0.166977827919566
CGTCCATAGTGTGAAT-1_1B_1_SI-GA-F2	-0.046818461154021
CGTCCATCACGAAGCA-1_1B_1_SI-GA-F2	-0.0869551069668849
CGTCCATCATATGAGA-1_1B_1_SI-GA-F2	-0.117008659440965
CGTCCATCATCGGACC-1_1B_1_SI-GA-F2	-0.00658207370256653
CGTCCATCATGCAATC-1_1B_1_SI-GA-F2	-0.0812466059458364
CGTCCATGTAGGCATG-1_1B_1_SI-GA-F2	0.0869831413857064
CGTCCATGTCTCCCTA-1_1B_1_SI-GA-F2	0.018089680019696
CGTCCATGTGTCGCTG-1_1B_1_SI-GA-F2	0.119640029361534
CGTCCATTCCAGAGGA-1_1B_1_SI-GA-F2	0.100121053202695
CGTCCATTCGCCCTTA-1_1B_1_SI-GA-F2	-0.12321435398584
CGTCCATTCGTAGGAG-1_1B_1_SI-GA-F2	0.0262542886466961
CGTCCATTCTACGAGT-1_1B_1_SI-GA-F2	0.0186460219970684
CGTCCATTCTTCTGGC-1_1B_1_SI-GA-F2	0.16994322167054
CGTCTACAGACCGGAT-1_1B_1_SI-GA-F2	0.0377028155707374
CGTCTACAGCGACGTA-1_1B_1_SI-GA-F2	-0.0853111968569629
CGTCTACAGCGGCTTC-1_1B_1_SI-GA-F2	0.0648378687612019
CGTCTACAGCTGCGAA-1_1B_1_SI-GA-F2	0.0776944127612091
CGTCTACAGGCAAAGA-1_1B_1_SI-GA-F2	-0.113782262984873
CGTCTACCAAACCTAC-1_1B_1_SI-GA-F2	-0.0429334770491555
CGTCTACCACAGACTT-1_1B_1_SI-GA-F2	-0.153316093772866
CGTCTACCAGCGTAAG-1_1B_1_SI-GA-F2	0.0195246693155064
CGTCTACCATCACAAC-1_1B_1_SI-GA-F2	-0.170768571145922
CGTCTACCATCCGTGG-1_1B_1_SI-GA-F2	-0.0541010346899253
CGTCTACCATCTACGA-1_1B_1_SI-GA-F2	0.10117057922832
CGTCTACCATTGGTAC-1_1B_1_SI-GA-F2	-0.0329704615735757
CGTCTACGTACCTACA-1_1B_1_SI-GA-F2	0.00180631292852371
CGTCTACGTAGAGCTG-1_1B_1_SI-GA-F2	-0.0535045082214566
CGTCTACGTCACCTAA-1_1B_1_SI-GA-F2	0.0535837715925837
CGTCTACGTCAGAGGT-1_1B_1_SI-GA-F2	-0.101551067425722
CGTCTACGTTCGGGCT-1_1B_1_SI-GA-F2	0.0160414068289751
CGTCTACTCGCGATCG-1_1B_1_SI-GA-F2	-0.00819140706924804
CGTCTACTCGTTTGCC-1_1B_1_SI-GA-F2	0.105082072686646
CGTCTACTCTCTTATG-1_1B_1_SI-GA-F2	0.16920464832118
CGTCTACTCTTGTATC-1_1B_1_SI-GA-F2	-0.061812755881038
CGTCTACTCTTTACAC-1_1B_1_SI-GA-F2	0.133756222240055
CGTGAGCAGATGAGAG-1_1B_1_SI-GA-F2	-0.109593159400365
CGTGAGCAGTGTACGG-1_1B_1_SI-GA-F2	0.094766102573866
CGTGAGCAGTTAACGA-1_1B_1_SI-GA-F2	0.0836605924440276
CGTGAGCAGTTTAGGA-1_1B_1_SI-GA-F2	0.0385013641237023
CGTGAGCCAAGCCGTC-1_1B_1_SI-GA-F2	-0.169358800169488
CGTGAGCCACGACTCG-1_1B_1_SI-GA-F2	-0.111946678137464
CGTGAGCCACGCTTTC-1_1B_1_SI-GA-F2	-0.0487362509214567
CGTGAGCCACGGTAAG-1_1B_1_SI-GA-F2	-0.0820731761392346
CGTGAGCCAGGCTCAC-1_1B_1_SI-GA-F2	-0.0678372979400538
CGTGAGCCATGACATC-1_1B_1_SI-GA-F2	-0.241750504608917
CGTGAGCGTACTTAGC-1_1B_1_SI-GA-F2	0.0223736665346088
CGTGAGCGTCAGAGGT-1_1B_1_SI-GA-F2	-0.151623048483484
CGTGAGCGTGAAGGCT-1_1B_1_SI-GA-F2	0.0785866781042019
CGTGAGCGTGATGTCT-1_1B_1_SI-GA-F2	0.0210884955029219
CGTGAGCGTGTGTGCC-1_1B_1_SI-GA-F2	-0.0283839826294725
CGTGAGCGTTCAACCA-1_1B_1_SI-GA-F2	0.0985257298547535
CGTGAGCGTTCGGGCT-1_1B_1_SI-GA-F2	-0.0282173793118075
CGTGAGCGTTGTCGCG-1_1B_1_SI-GA-F2	-0.0434659060700684
CGTGTAAAGAAGGACA-1_1B_1_SI-GA-F2	-0.0163486123384409
CGTGTAAAGACAGACC-1_1B_1_SI-GA-F2	0.0368314814087089
CGTGTAAAGAGACGAA-1_1B_1_SI-GA-F2	0.00232540223478683
CGTGTAAAGGAATCGC-1_1B_1_SI-GA-F2	-0.0164652253333219
CGTGTAAAGTGTTTGC-1_1B_1_SI-GA-F2	-0.00146700876177069
CGTGTAACAACCGCCA-1_1B_1_SI-GA-F2	-0.0559271417510988
CGTGTAACACTTACGA-1_1B_1_SI-GA-F2	0.144235424286526
CGTGTAACATTCGACA-1_1B_1_SI-GA-F2	-0.00158130446879273
CGTGTAACATTTGCTT-1_1B_1_SI-GA-F2	-0.0877209949534653
CGTGTAAGTCGAATCT-1_1B_1_SI-GA-F2	-0.200471697236494
CGTGTAAGTGGTCCGT-1_1B_1_SI-GA-F2	0.115619188174787
CGTGTAAGTTCAGTAC-1_1B_1_SI-GA-F2	-0.152443576142717
CGTGTAATCCATGCTC-1_1B_1_SI-GA-F2	-0.146463931128703
CGTGTAATCCCAAGTA-1_1B_1_SI-GA-F2	0.0144831875294608
CGTGTAATCGTCACGG-1_1B_1_SI-GA-F2	-0.144714480737214
CGTGTCTAGAATAGGG-1_1B_1_SI-GA-F2	-0.0235579215068585
CGTGTCTAGCAGCCTC-1_1B_1_SI-GA-F2	-0.0335036200941078
CGTGTCTAGCTAGGCA-1_1B_1_SI-GA-F2	0.0642869071019967
CGTGTCTAGGAATTAC-1_1B_1_SI-GA-F2	-0.0244085010903564
CGTGTCTAGGCCGAAT-1_1B_1_SI-GA-F2	0.107704051621372
CGTGTCTAGGTGCACA-1_1B_1_SI-GA-F2	-0.0305706228723173
CGTGTCTAGTGTCCAT-1_1B_1_SI-GA-F2	0.120439920890707
CGTGTCTCAACTTGAC-1_1B_1_SI-GA-F2	0.0720977146290005
CGTGTCTCAAGCCGTC-1_1B_1_SI-GA-F2	-0.125704105336959
CGTGTCTCAAGGTTTC-1_1B_1_SI-GA-F2	0.00719065917268419
CGTGTCTCACATGTGT-1_1B_1_SI-GA-F2	0.022948498564722
CGTGTCTCACGAAAGC-1_1B_1_SI-GA-F2	-0.0253520758724042
CGTGTCTCACGGTTTA-1_1B_1_SI-GA-F2	-0.0124050762679647
CGTGTCTCAGGACCCT-1_1B_1_SI-GA-F2	0.0815027926228965
CGTGTCTCATAGGATA-1_1B_1_SI-GA-F2	-0.06631742834876
CGTGTCTCATTGAGCT-1_1B_1_SI-GA-F2	-0.212942728593082
CGTGTCTGTAGAAAGG-1_1B_1_SI-GA-F2	0.167759799758492
CGTGTCTGTAGGAGTC-1_1B_1_SI-GA-F2	-0.0518861000430811
CGTGTCTGTCGAGATG-1_1B_1_SI-GA-F2	-0.0187074492477913
CGTGTCTGTCTAGGTT-1_1B_1_SI-GA-F2	-0.143851381321544
CGTGTCTTCAACTCTT-1_1B_1_SI-GA-F2	0.000972195913525098
CGTGTCTTCTACCTGC-1_1B_1_SI-GA-F2	0.079213246518066
CGTGTCTTCTTCGAGA-1_1B_1_SI-GA-F2	-0.0345449126650499
CGTTAGAAGAGTGAGA-1_1B_1_SI-GA-F2	-0.0933149251986885
CGTTAGAAGCTAGTTC-1_1B_1_SI-GA-F2	0.0266479113462952
CGTTAGAAGGCATTGG-1_1B_1_SI-GA-F2	-0.018607848514123
CGTTAGAAGTGGGTTG-1_1B_1_SI-GA-F2	0.186680119560136
CGTTAGACAATCCAAC-1_1B_1_SI-GA-F2	-0.0130341879490931
CGTTAGACAGGGAGAG-1_1B_1_SI-GA-F2	-0.0218175141756658
CGTTAGAGTAAAGTCA-1_1B_1_SI-GA-F2	0.046826091690512
CGTTAGAGTAAATGTG-1_1B_1_SI-GA-F2	0.0522873735966873
CGTTAGAGTAAGTGGC-1_1B_1_SI-GA-F2	0.0215790752728028
CGTTAGAGTGAGTGAC-1_1B_1_SI-GA-F2	0.0388303749169959
CGTTAGATCCAAACAC-1_1B_1_SI-GA-F2	0.0109354441635716
CGTTAGATCCTCTAGC-1_1B_1_SI-GA-F2	0.12260264455891
CGTTAGATCGCGTTTC-1_1B_1_SI-GA-F2	-0.163284992284238
CGTTAGATCGTGACAT-1_1B_1_SI-GA-F2	-0.125012689454623
CGTTAGATCTGTTTGT-1_1B_1_SI-GA-F2	-0.0384065172262722
CGTTAGATCTTCTGGC-1_1B_1_SI-GA-F2	-0.0572161748531734
CGTTCTGAGACCTTTG-1_1B_1_SI-GA-F2	-0.0930484444125157
CGTTCTGAGATGTGTA-1_1B_1_SI-GA-F2	0.0952654600224877
CGTTCTGAGGATGGTC-1_1B_1_SI-GA-F2	-0.20779406084135
CGTTCTGCAAGCTGAG-1_1B_1_SI-GA-F2	-0.155461006683486
CGTTCTGCACGCTTTC-1_1B_1_SI-GA-F2	-0.154582451650597
CGTTCTGCACTACAGT-1_1B_1_SI-GA-F2	-0.0138987706871804
CGTTCTGCATGGTCTA-1_1B_1_SI-GA-F2	0.118018605890735
CGTTCTGGTCCATGAT-1_1B_1_SI-GA-F2	0.0274364466355216
CGTTCTGGTCGCTTTC-1_1B_1_SI-GA-F2	0.0331961834142262
CGTTCTGGTGAGTATA-1_1B_1_SI-GA-F2	0.113955734880672
CGTTCTGGTTCCGTCT-1_1B_1_SI-GA-F2	-0.0508540090785481
CGTTCTGGTTCGTTGA-1_1B_1_SI-GA-F2	-0.0164027305248376
CGTTCTGGTTGAACTC-1_1B_1_SI-GA-F2	-0.211106736692235
CGTTCTGTCCAACCAA-1_1B_1_SI-GA-F2	0.191820342034118
CGTTCTGTCCGCAGTG-1_1B_1_SI-GA-F2	0.0905057515029505
CGTTGGGAGCACCGTC-1_1B_1_SI-GA-F2	0.068101512436003
CGTTGGGAGCAGCCTC-1_1B_1_SI-GA-F2	-0.0214007410167265
CGTTGGGAGGGTGTGT-1_1B_1_SI-GA-F2	0.0575870819091253
CGTTGGGCAATCGGTT-1_1B_1_SI-GA-F2	-0.0343614339346104
CGTTGGGCAGCTCCGA-1_1B_1_SI-GA-F2	-0.0987655803289187
CGTTGGGGTCTAGCGC-1_1B_1_SI-GA-F2	0.0511335863534809
CGTTGGGGTTTAGGAA-1_1B_1_SI-GA-F2	0.0191145656042759
CGTTGGGTCACGACTA-1_1B_1_SI-GA-F2	-0.0590889747235475
CGTTGGGTCAGTGTTG-1_1B_1_SI-GA-F2	0.00960126315870907
CGTTGGGTCGCCAGCA-1_1B_1_SI-GA-F2	0.0945266648894569
CTAACTTAGGGCATGT-1_1B_1_SI-GA-F2	-0.122341436435004
CTAACTTAGTAGCGGT-1_1B_1_SI-GA-F2	-0.0910437539664333
CTAACTTAGTGCAAGC-1_1B_1_SI-GA-F2	-0.116204992650519
CTAACTTAGTTAGCGG-1_1B_1_SI-GA-F2	-0.00216872561422535
CTAACTTCAGGTCTCG-1_1B_1_SI-GA-F2	-0.142733673103014
CTAACTTCATCTGGTA-1_1B_1_SI-GA-F2	-0.0530635878125222
CTAACTTCATGTCCTC-1_1B_1_SI-GA-F2	0.03753524927987
CTAACTTGTAAGTTCC-1_1B_1_SI-GA-F2	-0.0853142329603141
CTAACTTGTTCAGGCC-1_1B_1_SI-GA-F2	0.12256118244569
CTAACTTGTTCCACTC-1_1B_1_SI-GA-F2	0.0662585190385833
CTAACTTTCATGGTCA-1_1B_1_SI-GA-F2	-0.0654559707424871
CTAACTTTCCTATTCA-1_1B_1_SI-GA-F2	0.0237177014070562
CTAACTTTCGTTTGCC-1_1B_1_SI-GA-F2	-0.0193820031497584
CTAACTTTCTGGCGAC-1_1B_1_SI-GA-F2	0.0528970889730481
CTAAGACAGGCACATG-1_1B_1_SI-GA-F2	-0.0684457428578227
CTAAGACAGGCGATAC-1_1B_1_SI-GA-F2	-0.136666901356004
CTAAGACAGGTGTTAA-1_1B_1_SI-GA-F2	-0.0999932261606376
CTAAGACAGTGCGTGA-1_1B_1_SI-GA-F2	-0.0333395472098152
CTAAGACCACATGACT-1_1B_1_SI-GA-F2	0.0816425847088066
CTAAGACCACGCTTTC-1_1B_1_SI-GA-F2	0.0625390469951894
CTAAGACCAGCTGGCT-1_1B_1_SI-GA-F2	0.0407112643294769
CTAAGACCAGTGGAGT-1_1B_1_SI-GA-F2	-0.0038648171080842
CTAAGACCATCGGTTA-1_1B_1_SI-GA-F2	0.0937955387014932
CTAAGACCATGCTGGC-1_1B_1_SI-GA-F2	-0.180996152627657
CTAAGACGTAAGTTCC-1_1B_1_SI-GA-F2	0.0269394860481539
CTAAGACGTCCGTCAG-1_1B_1_SI-GA-F2	-0.0615782198303368
CTAAGACGTGAGGGAG-1_1B_1_SI-GA-F2	-0.0251298726317648
CTAAGACGTGCAGACA-1_1B_1_SI-GA-F2	0.025516474487799
CTAAGACGTTCGCTAA-1_1B_1_SI-GA-F2	0.024797211998848
CTAAGACTCTTCTGGC-1_1B_1_SI-GA-F2	-0.212397360951242
CTAATGGAGAAACCGC-1_1B_1_SI-GA-F2	0.140775473626266
CTAATGGAGACAGGCT-1_1B_1_SI-GA-F2	-0.00251659755834013
CTAATGGAGACTAGAT-1_1B_1_SI-GA-F2	-0.0735953519385641
CTAATGGAGGGTGTTG-1_1B_1_SI-GA-F2	0.00039171511030478
CTAATGGCAAGCCGCT-1_1B_1_SI-GA-F2	0.120786654551382
CTAATGGCAATAGCAA-1_1B_1_SI-GA-F2	-0.137402258697202
CTAATGGCAATGAAAC-1_1B_1_SI-GA-F2	0.0136461336697239
CTAATGGCACCCATTC-1_1B_1_SI-GA-F2	-0.0225671284721063
CTAATGGCAGTCGTGC-1_1B_1_SI-GA-F2	0.0670378729896077
CTAATGGCATTATCTC-1_1B_1_SI-GA-F2	0.0264364315389912
CTAATGGCATTTGCCC-1_1B_1_SI-GA-F2	-0.00825770462393133
CTAATGGGTAAGGATT-1_1B_1_SI-GA-F2	0.182510243414257
CTAATGGGTCTCTCTG-1_1B_1_SI-GA-F2	-0.0464193658718449
CTAATGGGTTGTCGCG-1_1B_1_SI-GA-F2	0.00472557334889556
CTAATGGGTTTAAGCC-1_1B_1_SI-GA-F2	0.0895378441839471
CTAATGGTCACGACTA-1_1B_1_SI-GA-F2	0.00572997614651713
CTAATGGTCGAACGGA-1_1B_1_SI-GA-F2	0.00861851509377337
CTACACCAGCTGTCTA-1_1B_1_SI-GA-F2	-0.0381310432005399
CTACACCAGGGAGTAA-1_1B_1_SI-GA-F2	-0.0375730081003892
CTACACCAGGGTTTCT-1_1B_1_SI-GA-F2	0.0439940149968369
CTACACCAGTTCGATC-1_1B_1_SI-GA-F2	0.0747010046194803
CTACACCAGTTTAGGA-1_1B_1_SI-GA-F2	-0.00106987570464584
CTACACCCAATGACCT-1_1B_1_SI-GA-F2	0.0492097786941664
CTACACCCAGCTGTTA-1_1B_1_SI-GA-F2	-0.053161939670591
CTACACCGTATGAAAC-1_1B_1_SI-GA-F2	-0.0314492151747323
CTACACCGTCACACGC-1_1B_1_SI-GA-F2	0.114543631623988
CTACACCGTTTAGGAA-1_1B_1_SI-GA-F2	0.0664620077274546
CTACACCGTTTGGCGC-1_1B_1_SI-GA-F2	0.210454073713431
CTACACCTCCTTAATC-1_1B_1_SI-GA-F2	-0.0522519446890647
CTACACCTCTAACCGA-1_1B_1_SI-GA-F2	-0.0217062951012567
CTACATTAGAAGATTC-1_1B_1_SI-GA-F2	-0.0666382786662742
CTACATTAGAATTCCC-1_1B_1_SI-GA-F2	0.139394998217795
CTACATTAGCTAGCCC-1_1B_1_SI-GA-F2	-0.0549854332040288
CTACATTAGTGTACCT-1_1B_1_SI-GA-F2	0.00591306223301874
CTACATTAGTGTCCAT-1_1B_1_SI-GA-F2	-0.0354254063735721
CTACATTCAAGACACG-1_1B_1_SI-GA-F2	-0.0384635391867073
CTACATTCAATCCGAT-1_1B_1_SI-GA-F2	-0.00345851650079312
CTACATTCAATCTGCA-1_1B_1_SI-GA-F2	-0.0957096523625309
CTACATTCAATGGTCT-1_1B_1_SI-GA-F2	0.292788660742176
CTACATTCAGAGTGTG-1_1B_1_SI-GA-F2	-0.0892457080258062
CTACATTCATTGAGCT-1_1B_1_SI-GA-F2	0.0690947706199185
CTACATTGTAAGTAGT-1_1B_1_SI-GA-F2	0.0455879472731271
CTACATTGTCAAAGAT-1_1B_1_SI-GA-F2	0.052022897058439
CTACATTGTCACAAGG-1_1B_1_SI-GA-F2	-0.172149224939454
CTACATTTCAACCAAC-1_1B_1_SI-GA-F2	-0.0107465781350705
CTACATTTCCCGGATG-1_1B_1_SI-GA-F2	-0.0644123603899193
CTACATTTCGCTAGCG-1_1B_1_SI-GA-F2	-0.102920533223734
CTACATTTCGCTTGTC-1_1B_1_SI-GA-F2	0.0325468779165041
CTACATTTCGTGGGAA-1_1B_1_SI-GA-F2	-0.0611605910153117
CTACATTTCTTAACCT-1_1B_1_SI-GA-F2	0.0749388682924968
CTACCCAAGAATGTGT-1_1B_1_SI-GA-F2	-0.06530381566901
CTACCCAAGACGCTTT-1_1B_1_SI-GA-F2	0.0149798012173484
CTACCCAAGATGGGTC-1_1B_1_SI-GA-F2	0.0896827887212799
CTACCCAAGCGCCTTG-1_1B_1_SI-GA-F2	0.0447187906036839
CTACCCAAGGTAGCTG-1_1B_1_SI-GA-F2	0.0572226489573677
CTACCCACAACACCTA-1_1B_1_SI-GA-F2	0.093156781265591
CTACCCACAACCGCCA-1_1B_1_SI-GA-F2	-0.0023917733599253
CTACCCACAAGGGTCA-1_1B_1_SI-GA-F2	0.0640804670990268
CTACCCACACGGCCAT-1_1B_1_SI-GA-F2	-0.0112222027785202
CTACCCACATAGAAAC-1_1B_1_SI-GA-F2	-0.0359519183821441
CTACCCAGTACGAAAT-1_1B_1_SI-GA-F2	0.110251847904469
CTACCCAGTGAAAGAG-1_1B_1_SI-GA-F2	0.13842595911575
CTACCCATCAACGGCC-1_1B_1_SI-GA-F2	-0.0232560958618835
CTACCCATCGCAAACT-1_1B_1_SI-GA-F2	-0.0562316024451446
CTACCCATCGTCTGCT-1_1B_1_SI-GA-F2	0.0885194335141201
CTACCCATCTGATTCT-1_1B_1_SI-GA-F2	-0.0217008380352412
CTACGTCAGCGTCTAT-1_1B_1_SI-GA-F2	-0.0127217905801406
CTACGTCAGGCAGGTT-1_1B_1_SI-GA-F2	-0.154998121767813
CTACGTCCACGCATCG-1_1B_1_SI-GA-F2	0.122990750614274
CTACGTCGTACAGACG-1_1B_1_SI-GA-F2	-0.0885369382855751
CTACGTCTCACAGTAC-1_1B_1_SI-GA-F2	0.0408353882830043
CTACGTCTCGCAAACT-1_1B_1_SI-GA-F2	-0.0766553833939298
CTACGTCTCTATGTGG-1_1B_1_SI-GA-F2	0.116276920936458
CTACGTCTCTCCTATA-1_1B_1_SI-GA-F2	0.0104066003050079
CTACGTCTCTGCTGTC-1_1B_1_SI-GA-F2	0.0286545246411049
CTACGTCTCTGTACGA-1_1B_1_SI-GA-F2	-0.114247835364971
CTACGTCTCTGTTGAG-1_1B_1_SI-GA-F2	-0.0752779606055064
CTAGAGTAGAAACGCC-1_1B_1_SI-GA-F2	0.0507406687368589
CTAGAGTAGACCGGAT-1_1B_1_SI-GA-F2	0.0545423699750148
CTAGAGTAGAGTCTGG-1_1B_1_SI-GA-F2	0.00749177706516191
CTAGAGTAGGCGATAC-1_1B_1_SI-GA-F2	-0.00784230223992122
CTAGAGTAGGGTCGAT-1_1B_1_SI-GA-F2	0.0210394976589148
CTAGAGTAGGGTGTTG-1_1B_1_SI-GA-F2	-0.106969925373057
CTAGAGTAGTATGACA-1_1B_1_SI-GA-F2	-0.107423047395606
CTAGAGTCAGCGTTCG-1_1B_1_SI-GA-F2	0.0419290819043523
CTAGAGTCATGCTGGC-1_1B_1_SI-GA-F2	-0.0525223178948914
CTAGAGTCATTTCACT-1_1B_1_SI-GA-F2	-0.0551401435283349
CTAGAGTGTCGAGATG-1_1B_1_SI-GA-F2	-0.0383921969473275
CTAGAGTGTCTCCACT-1_1B_1_SI-GA-F2	-0.183751353301647
CTAGAGTGTGGTAACG-1_1B_1_SI-GA-F2	-0.026712259629756
CTAGAGTGTGTTGAGG-1_1B_1_SI-GA-F2	0.0533335682843386
CTAGAGTGTTCCACTC-1_1B_1_SI-GA-F2	-0.0358812949563553
CTAGAGTTCAGTTGAC-1_1B_1_SI-GA-F2	0.057596715835212
CTAGAGTTCCAAGTAC-1_1B_1_SI-GA-F2	0.00779986808923527
CTAGAGTTCCGCGGTA-1_1B_1_SI-GA-F2	0.255995564963107
CTAGAGTTCGCCAAAT-1_1B_1_SI-GA-F2	-0.159745803402118
CTAGCCTAGATCCCAT-1_1B_1_SI-GA-F2	0.0200065356550896
CTAGCCTAGCAGCCTC-1_1B_1_SI-GA-F2	-0.0119719696196253
CTAGCCTAGCCCGAAA-1_1B_1_SI-GA-F2	-0.0101000296599006
CTAGCCTAGGATATAC-1_1B_1_SI-GA-F2	-0.119341085776034
CTAGCCTAGGCCCGTT-1_1B_1_SI-GA-F2	-0.202928734418498
CTAGCCTAGGCGTACA-1_1B_1_SI-GA-F2	0.0342217356825942
CTAGCCTAGGTCGGAT-1_1B_1_SI-GA-F2	0.102433804671229
CTAGCCTAGTCAATAG-1_1B_1_SI-GA-F2	-0.142271918794127
CTAGCCTAGTTCGCAT-1_1B_1_SI-GA-F2	-0.0129554995237373
CTAGCCTCAAGTCATC-1_1B_1_SI-GA-F2	0.000977925111633526
CTAGCCTGTAGCGATG-1_1B_1_SI-GA-F2	-0.0438835070271125
CTAGCCTGTATAGGTA-1_1B_1_SI-GA-F2	0.025963775087692
CTAGCCTGTCGATTGT-1_1B_1_SI-GA-F2	0.105977872021364
CTAGCCTGTCTAAACC-1_1B_1_SI-GA-F2	-0.0966811550445715
CTAGCCTGTCTAGTGT-1_1B_1_SI-GA-F2	-0.129132763788199
CTAGCCTTCACATAGC-1_1B_1_SI-GA-F2	0.133618121078236
CTAGCCTTCATCACCC-1_1B_1_SI-GA-F2	0.158010668934312
CTAGCCTTCCTCATTA-1_1B_1_SI-GA-F2	-0.00795831547030099
CTAGCCTTCTGCGGCA-1_1B_1_SI-GA-F2	-0.100773255321241
CTAGTGAAGCATCATC-1_1B_1_SI-GA-F2	-0.0833162227713147
CTAGTGAAGGCCATAG-1_1B_1_SI-GA-F2	-0.113033774185595
CTAGTGACAACCGCCA-1_1B_1_SI-GA-F2	0.00399384979987255
CTAGTGACACCATCCT-1_1B_1_SI-GA-F2	0.0758708120679658
CTAGTGACAGATCTGT-1_1B_1_SI-GA-F2	0.127033321087816
CTAGTGACAGGTCCAC-1_1B_1_SI-GA-F2	0.0627919156165037
CTAGTGACATAGTAAG-1_1B_1_SI-GA-F2	-0.134063893708559
CTAGTGACATGCCTTC-1_1B_1_SI-GA-F2	0.12658491732131
CTAGTGAGTCATGCAT-1_1B_1_SI-GA-F2	-0.0543364862499376
CTAGTGAGTCCGTCAG-1_1B_1_SI-GA-F2	0.224067606598972
CTAGTGAGTCGCATCG-1_1B_1_SI-GA-F2	-0.0923074393632503
CTAGTGAGTCTCTCGT-1_1B_1_SI-GA-F2	-0.10245671892784
CTAGTGAGTGAGGGTT-1_1B_1_SI-GA-F2	-0.0253537652846626
CTAGTGAGTTGATTCG-1_1B_1_SI-GA-F2	-0.0203389316457063
CTAGTGATCCAACCAA-1_1B_1_SI-GA-F2	-0.197003682515571
CTAGTGATCCGGCACA-1_1B_1_SI-GA-F2	-0.191534605344563
CTAGTGATCCTTGACC-1_1B_1_SI-GA-F2	-0.102615754663841
CTCACACAGAAGAAGC-1_1B_1_SI-GA-F2	0.0103451730895049
CTCACACAGATGTGGC-1_1B_1_SI-GA-F2	-0.0504233385156031
CTCACACAGCGCTTAT-1_1B_1_SI-GA-F2	-0.0894460977217097
CTCACACAGGCGCTCT-1_1B_1_SI-GA-F2	0.0609417319715054
CTCACACAGTAAGTAC-1_1B_1_SI-GA-F2	-0.0194113820776277
CTCACACCAAAGTCAA-1_1B_1_SI-GA-F2	-0.112120652754266
CTCACACCACAAGCCC-1_1B_1_SI-GA-F2	0.223549556121131
CTCACACCAGATGGCA-1_1B_1_SI-GA-F2	-0.110796649995368
CTCACACGTCTAGCGC-1_1B_1_SI-GA-F2	-0.0368609491343906
CTCACACGTGCACTTA-1_1B_1_SI-GA-F2	0.130332741177255
CTCACACTCACAATGC-1_1B_1_SI-GA-F2	-0.0212350430729928
CTCACACTCACGCATA-1_1B_1_SI-GA-F2	0.107947659416043
CTCACACTCACGCGGT-1_1B_1_SI-GA-F2	-0.0058721744551708
CTCACACTCGAGGTAG-1_1B_1_SI-GA-F2	0.0598742864100003
CTCACACTCTGCTGCT-1_1B_1_SI-GA-F2	0.00278661799328295
CTCACACTCTTGTACT-1_1B_1_SI-GA-F2	0.104236819141349
CTCAGAAAGAGAGCTC-1_1B_1_SI-GA-F2	-0.00944215242238039
CTCAGAAAGTCGAGTG-1_1B_1_SI-GA-F2	0.0522168566728325
CTCAGAACAAGAGTCG-1_1B_1_SI-GA-F2	0.0114307977047367
CTCAGAACACAAGCCC-1_1B_1_SI-GA-F2	-0.182661166752874
CTCAGAACAGATGGGT-1_1B_1_SI-GA-F2	-0.0337876408661043
CTCAGAACAGCTGTGC-1_1B_1_SI-GA-F2	-0.0357815569684084
CTCAGAACATAGGATA-1_1B_1_SI-GA-F2	0.0468109120078364
CTCAGAACATGAGCGA-1_1B_1_SI-GA-F2	-0.0242945930629347
CTCAGAACATGATCCA-1_1B_1_SI-GA-F2	0.31314594441388
CTCAGAACATTGGTAC-1_1B_1_SI-GA-F2	-0.00395075008080081
CTCAGAAGTAAAGTCA-1_1B_1_SI-GA-F2	-0.212896781997174
CTCAGAAGTGAGTATA-1_1B_1_SI-GA-F2	-0.0291177164512508
CTCAGAAGTGCATCTA-1_1B_1_SI-GA-F2	0.0269735407136797
CTCAGAAGTTAAGGGC-1_1B_1_SI-GA-F2	0.101281253756297
CTCAGAATCATCACCC-1_1B_1_SI-GA-F2	0.0337373965173488
CTCAGAATCTCTTGAT-1_1B_1_SI-GA-F2	-0.0342162478667914
CTCAGAATCTGCAAGT-1_1B_1_SI-GA-F2	-0.0821147371731847
CTCAGAATCTTAGAGC-1_1B_1_SI-GA-F2	-0.0542744612081895
CTCATTAAGTAAGTAC-1_1B_1_SI-GA-F2	-0.0480281275574587
CTCATTAAGTATCTCG-1_1B_1_SI-GA-F2	0.00441500989003818
CTCATTAAGTGTCTCA-1_1B_1_SI-GA-F2	0.23075922590189
CTCATTACACAGCGTC-1_1B_1_SI-GA-F2	0.111938792203533
CTCATTACACATGTGT-1_1B_1_SI-GA-F2	-0.060706434356912
CTCATTACACGGACAA-1_1B_1_SI-GA-F2	0.215227089002645
CTCATTACAGGTGGAT-1_1B_1_SI-GA-F2	0.018620659974126
CTCATTACATCGGGTC-1_1B_1_SI-GA-F2	0.0920473409431296
CTCATTAGTAAATACG-1_1B_1_SI-GA-F2	-0.128452723766676
CTCATTAGTCTAGCCG-1_1B_1_SI-GA-F2	-0.103549130675168
CTCATTAGTCTCTTAT-1_1B_1_SI-GA-F2	-0.0857810307542288
CTCATTAGTTCTGGTA-1_1B_1_SI-GA-F2	-0.06095221278254
CTCCTAGAGCCATCGC-1_1B_1_SI-GA-F2	-0.0151466481904994
CTCCTAGAGCTAACTC-1_1B_1_SI-GA-F2	-0.149047070113396
CTCCTAGAGTAGGTGC-1_1B_1_SI-GA-F2	-0.0803295168874258
CTCCTAGCAAGCTGGA-1_1B_1_SI-GA-F2	-0.00242119521277173
CTCCTAGCAAGTCTGT-1_1B_1_SI-GA-F2	-0.163766305549933
CTCCTAGCACTGCCAG-1_1B_1_SI-GA-F2	-0.186320462740763
CTCCTAGCAGTTAACC-1_1B_1_SI-GA-F2	-0.0317173525298131
CTCCTAGCATCCGGGT-1_1B_1_SI-GA-F2	-0.0759899949263803
CTCCTAGCATCCGTGG-1_1B_1_SI-GA-F2	-0.067271533180897
CTCCTAGCATTCCTCG-1_1B_1_SI-GA-F2	0.0376360767581366
CTCCTAGCATTTCAGG-1_1B_1_SI-GA-F2	0.00732127327498849
CTCCTAGGTAAACACA-1_1B_1_SI-GA-F2	-0.0499608248003656
CTCCTAGGTCCTGCTT-1_1B_1_SI-GA-F2	-0.0731921445289489
CTCCTAGGTCTTGTCC-1_1B_1_SI-GA-F2	0.0317645165028053
CTCCTAGGTGCCTGCA-1_1B_1_SI-GA-F2	0.0887416023604558
CTCCTAGGTTACGGAG-1_1B_1_SI-GA-F2	0.0987438771793963
CTCCTAGTCACGGTTA-1_1B_1_SI-GA-F2	-0.172618614563076
CTCCTAGTCCGAGCCA-1_1B_1_SI-GA-F2	-0.0951771408911732
CTCCTAGTCGAATGCT-1_1B_1_SI-GA-F2	0.11319631910048
CTCCTAGTCTACTATC-1_1B_1_SI-GA-F2	-0.266878887240802
CTCGAAAAGAATTCCC-1_1B_1_SI-GA-F2	0.0311980499872761
CTCGAAAAGATTACCC-1_1B_1_SI-GA-F2	-0.0710152326561592
CTCGAAAAGGGAACGG-1_1B_1_SI-GA-F2	0.0260625011291081
CTCGAAAAGGTGCTTT-1_1B_1_SI-GA-F2	-0.14740062621959
CTCGAAACAAGAGGCT-1_1B_1_SI-GA-F2	0.0379277121812724
CTCGAAACACCTCGGA-1_1B_1_SI-GA-F2	0.0031893834174902
CTCGAAACAGCATACT-1_1B_1_SI-GA-F2	-0.0314307056979252
CTCGAAACAGGTCCAC-1_1B_1_SI-GA-F2	-0.0868185182813905
CTCGAAACATGACGGA-1_1B_1_SI-GA-F2	-0.102692527023606
CTCGAAACATGCCACG-1_1B_1_SI-GA-F2	0.00249829066117169
CTCGAAAGTGTTTGTG-1_1B_1_SI-GA-F2	-0.145979627504375
CTCGAAAGTTAAAGTG-1_1B_1_SI-GA-F2	-0.045577332063802
CTCGAAATCACAGTAC-1_1B_1_SI-GA-F2	-0.0422021440560173
CTCGAAATCCTACAGA-1_1B_1_SI-GA-F2	0.115400476021694
CTCGAGGAGACATAAC-1_1B_1_SI-GA-F2	-0.194372521821386
CTCGAGGAGATAGGAG-1_1B_1_SI-GA-F2	-0.140898040427699
CTCGAGGAGCCTTGAT-1_1B_1_SI-GA-F2	-0.111127155650251
CTCGAGGAGTGGTAAT-1_1B_1_SI-GA-F2	0.0300364045799444
CTCGAGGCATATGCTG-1_1B_1_SI-GA-F2	-0.0395717731186581
CTCGAGGGTACTCAAC-1_1B_1_SI-GA-F2	0.0837062249029533
CTCGAGGGTAGCGCTC-1_1B_1_SI-GA-F2	0.0536309233867103
CTCGAGGGTATCGCAT-1_1B_1_SI-GA-F2	0.0168937054209943
CTCGAGGGTATGAAAC-1_1B_1_SI-GA-F2	-0.013966078774816
CTCGAGGGTCCTCCAT-1_1B_1_SI-GA-F2	-0.0886946220439415
CTCGAGGGTGATAAGT-1_1B_1_SI-GA-F2	0.0118711310273721
CTCGAGGGTGCAACGA-1_1B_1_SI-GA-F2	0.0958381329518268
CTCGAGGGTTTGGGCC-1_1B_1_SI-GA-F2	0.292622886864875
CTCGAGGTCAATCTCT-1_1B_1_SI-GA-F2	-0.161119673991801
CTCGAGGTCAGCTCGG-1_1B_1_SI-GA-F2	-0.00124887508342908
CTCGAGGTCGTCACGG-1_1B_1_SI-GA-F2	0.0815040518793276
CTCGGAGAGTGGAGTC-1_1B_1_SI-GA-F2	-0.0459823016088639
CTCGGAGCAAGTACCT-1_1B_1_SI-GA-F2	-0.0989538163424089
CTCGGAGCAGGGTACA-1_1B_1_SI-GA-F2	-0.120821957296159
CTCGGAGCAGTTTACG-1_1B_1_SI-GA-F2	-0.0618751995646903
CTCGGAGGTAACGACG-1_1B_1_SI-GA-F2	-0.0158107676855265
CTCGGAGGTAGCCTCG-1_1B_1_SI-GA-F2	-0.0270347571018986
CTCGGAGGTGATAAGT-1_1B_1_SI-GA-F2	-0.0935895875059252
CTCGGAGGTGTCTGAT-1_1B_1_SI-GA-F2	-0.127013032279617
CTCGGAGGTTGCGCAC-1_1B_1_SI-GA-F2	-0.110391470336083
CTCGGAGTCCCTGACT-1_1B_1_SI-GA-F2	0.0906360493775484
CTCGGAGTCGGATGGA-1_1B_1_SI-GA-F2	0.0060536636287353
CTCGGAGTCTCTGAGA-1_1B_1_SI-GA-F2	-0.159946474396266
CTCGGAGTCTGTCTCG-1_1B_1_SI-GA-F2	0.216315495831076
CTCGGGAAGGTAGCCA-1_1B_1_SI-GA-F2	-0.184296721850069
CTCGGGAAGTATCTCG-1_1B_1_SI-GA-F2	-0.0484127014481945
CTCGGGAAGTCACGCC-1_1B_1_SI-GA-F2	0.145686820635539
CTCGGGAAGTGTCCCG-1_1B_1_SI-GA-F2	0.0288253404695135
CTCGGGACAAACCTAC-1_1B_1_SI-GA-F2	-0.0137475450077525
CTCGGGACAACTGGCC-1_1B_1_SI-GA-F2	0.00757529396093742
