## Supplementary material for "Analysis of single-cell CRISPR perturbations indicates that enhancers act multiplicatively and provides limited evidence for epistatic-like interactions": Table S14 (part 3 of 3)

	S.Score
CTCGGGACACCATGTA-1_1B_1_SI-GA-F2	-0.124729197435963
CTCGGGACACGGATAG-1_1B_1_SI-GA-F2	-0.126833538741622
CTCGGGAGTGGTACAG-1_1B_1_SI-GA-F2	-0.0528635422515674
CTCGGGATCAATACCG-1_1B_1_SI-GA-F2	-0.127680226469611
CTCGGGATCTCTAGGA-1_1B_1_SI-GA-F2	-0.138234146620425
CTCGGGATCTGCGGCA-1_1B_1_SI-GA-F2	0.191434227697542
CTCGGGATCTGGTATG-1_1B_1_SI-GA-F2	0.346262448013598
CTCGGGATCTTACCTA-1_1B_1_SI-GA-F2	0.049482390929627
CTCGTACAGACTCGGA-1_1B_1_SI-GA-F2	-0.0224720617160424
CTCGTACAGACTTTCG-1_1B_1_SI-GA-F2	-0.0623177226963228
CTCGTACAGCGACGTA-1_1B_1_SI-GA-F2	0.0725058851496693
CTCGTACAGGAGTAGA-1_1B_1_SI-GA-F2	0.0770893852650886
CTCGTACAGGGTATCG-1_1B_1_SI-GA-F2	-0.0276326890970959
CTCGTACAGTCAAGGC-1_1B_1_SI-GA-F2	-0.046184739617163
CTCGTACCAAGGTGTG-1_1B_1_SI-GA-F2	0.0771519803895148
CTCGTACCAATGGAGC-1_1B_1_SI-GA-F2	0.121195143528433
CTCGTACCACATCCGG-1_1B_1_SI-GA-F2	0.0451040627298996
CTCGTACGTACTTGAC-1_1B_1_SI-GA-F2	-0.0659756644374223
CTCGTACGTCGGCACT-1_1B_1_SI-GA-F2	0.00500010983180349
CTCGTACGTGAGCGAT-1_1B_1_SI-GA-F2	-0.124180489756211
CTCGTACGTGCTGTAT-1_1B_1_SI-GA-F2	0.101546458401515
CTCGTACTCAAGGCTT-1_1B_1_SI-GA-F2	-0.129643455426402
CTCGTACTCAGTCAGT-1_1B_1_SI-GA-F2	-0.0125443482519976
CTCGTCAAGCCTTGAT-1_1B_1_SI-GA-F2	0.0769641088051741
CTCGTCAAGCGTGAAC-1_1B_1_SI-GA-F2	0.0820060592084171
CTCGTCAAGGCACATG-1_1B_1_SI-GA-F2	-0.0130708794275586
CTCGTCAAGTCAAGCG-1_1B_1_SI-GA-F2	-0.0658267726267707
CTCGTCACACGGACAA-1_1B_1_SI-GA-F2	-0.0571700464197629
CTCGTCACAGTTCATG-1_1B_1_SI-GA-F2	0.102570095005974
CTCGTCAGTATCTGCA-1_1B_1_SI-GA-F2	-0.0137753421016159
CTCGTCAGTGATGCCC-1_1B_1_SI-GA-F2	0.16368509914149
CTCGTCAGTTACGTCA-1_1B_1_SI-GA-F2	0.0431542527120768
CTCGTCATCAGCATGT-1_1B_1_SI-GA-F2	-0.0607452092244607
CTCGTCATCCAAATGC-1_1B_1_SI-GA-F2	-0.105261106050497
CTCGTCATCCTCCTAG-1_1B_1_SI-GA-F2	0.035783783119991
CTCGTCATCTCCAACC-1_1B_1_SI-GA-F2	-0.0418313432409326
CTCGTCATCTTGACGA-1_1B_1_SI-GA-F2	-0.0133204839968886
CTCTAATAGCTATGCT-1_1B_1_SI-GA-F2	-0.0496339529882536
CTCTAATAGTTCGCGC-1_1B_1_SI-GA-F2	0.0202073206400072
CTCTAATCAACGATCT-1_1B_1_SI-GA-F2	-0.0457712888717903
CTCTAATCAAGCTGGA-1_1B_1_SI-GA-F2	0.0859603044630003
CTCTAATCACAAGTAA-1_1B_1_SI-GA-F2	-0.0379538932274748
CTCTAATCACTGCCAG-1_1B_1_SI-GA-F2	0.00676820871347908
CTCTAATCACTTGGAT-1_1B_1_SI-GA-F2	-0.0691448806157124
CTCTAATCATGACATC-1_1B_1_SI-GA-F2	-0.0303367609657773
CTCTAATCATTGGGCC-1_1B_1_SI-GA-F2	-0.01326447246226
CTCTAATGTATAAACG-1_1B_1_SI-GA-F2	-0.193076010672561
CTCTAATTCCGAACGC-1_1B_1_SI-GA-F2	0.0831024822715354
CTCTAATTCCTTGGTC-1_1B_1_SI-GA-F2	0.122164019365634
CTCTAATTCGAATGGG-1_1B_1_SI-GA-F2	-0.0494153198072969
CTCTAATTCGGACAAG-1_1B_1_SI-GA-F2	-0.190648430801597
CTCTAATTCTGAGTGT-1_1B_1_SI-GA-F2	0.144968940564924
CTCTACGAGAGACTAT-1_1B_1_SI-GA-F2	-0.138054064897182
CTCTACGAGAGCCCAA-1_1B_1_SI-GA-F2	0.0486083415690554
CTCTACGCACCTGGTG-1_1B_1_SI-GA-F2	-0.0343658040064946
CTCTACGGTCGCGAAA-1_1B_1_SI-GA-F2	-0.0347959130716449
CTCTACGGTTTGTGTG-1_1B_1_SI-GA-F2	0.0382097100334506
CTCTACGTCACCAGGC-1_1B_1_SI-GA-F2	0.0246724333102603
CTCTACGTCGACAGCC-1_1B_1_SI-GA-F2	0.0869032550053425
CTCTGGTAGCGCCTCA-1_1B_1_SI-GA-F2	0.125954162192416
CTCTGGTAGGCACATG-1_1B_1_SI-GA-F2	-0.115531043828871
CTCTGGTAGTATTGGA-1_1B_1_SI-GA-F2	0.114659586003994
CTCTGGTAGTGTTTGC-1_1B_1_SI-GA-F2	-0.0481066165379802
CTCTGGTAGTTAAGTG-1_1B_1_SI-GA-F2	-0.0526759598266011
CTCTGGTAGTTTCCTT-1_1B_1_SI-GA-F2	0.0505147147570395
CTCTGGTCAAAGCAAT-1_1B_1_SI-GA-F2	0.139780257805093
CTCTGGTCAAGACGTG-1_1B_1_SI-GA-F2	0.0959756280996065
CTCTGGTCACCGAAAG-1_1B_1_SI-GA-F2	0.225274464993422
CTCTGGTCAGGGCATA-1_1B_1_SI-GA-F2	0.0560920373533926
CTCTGGTCATCCTTGC-1_1B_1_SI-GA-F2	-0.00937589126805044
CTCTGGTCATCTGGTA-1_1B_1_SI-GA-F2	-0.171408524396452
CTCTGGTGTAATCGTC-1_1B_1_SI-GA-F2	-0.0674952444652239
CTCTGGTGTGAAGGCT-1_1B_1_SI-GA-F2	-0.0604469873313044
CTCTGGTGTGTTAAGA-1_1B_1_SI-GA-F2	0.0592976865433291
CTCTGGTGTTCAACCA-1_1B_1_SI-GA-F2	-0.148993193349613
CTCTGGTGTTCTGTTT-1_1B_1_SI-GA-F2	-0.057091288093458
CTCTGGTTCCCATTAT-1_1B_1_SI-GA-F2	0.0345545222502163
CTCTGGTTCCGGCACA-1_1B_1_SI-GA-F2	-0.0446116447840871
CTCTGGTTCGCGTTTC-1_1B_1_SI-GA-F2	-0.113439027255299
CTCTGGTTCGTCTGCT-1_1B_1_SI-GA-F2	0.131509493304181
CTCTGGTTCGTTACGA-1_1B_1_SI-GA-F2	-0.187791553224009
CTGAAACAGGGAACGG-1_1B_1_SI-GA-F2	0.0804433701840061
CTGAAACAGTCAATAG-1_1B_1_SI-GA-F2	0.0475541916651646
CTGAAACAGTCCGGTC-1_1B_1_SI-GA-F2	-0.138882516900298
CTGAAACCACGCGAAA-1_1B_1_SI-GA-F2	0.0533088205732547
CTGAAACCACGGCGTT-1_1B_1_SI-GA-F2	0.0850928476668772
CTGAAACCACTTAAGC-1_1B_1_SI-GA-F2	0.0386502255507103
CTGAAACCATGTAGTC-1_1B_1_SI-GA-F2	-0.0836235205270311
CTGAAACGTTACAGAA-1_1B_1_SI-GA-F2	-0.0149017833074101
CTGAAACTCATCTGTT-1_1B_1_SI-GA-F2	0.128945856311326
CTGAAACTCCAGATCA-1_1B_1_SI-GA-F2	-0.0876846603690481
CTGAAGTAGACTGTAA-1_1B_1_SI-GA-F2	-0.032812309533734
CTGAAGTAGAGCTGCA-1_1B_1_SI-GA-F2	0.115737948935247
CTGAAGTAGGACAGCT-1_1B_1_SI-GA-F2	-0.0460675522833719
CTGAAGTAGTCCTCCT-1_1B_1_SI-GA-F2	0.196330169640374
CTGAAGTAGTGTCCAT-1_1B_1_SI-GA-F2	0.0995601736851645
CTGAAGTCAATAGCAA-1_1B_1_SI-GA-F2	-0.13251849732854
CTGAAGTCACGTGAGA-1_1B_1_SI-GA-F2	-0.00913492786304315
CTGAAGTCATACGCCG-1_1B_1_SI-GA-F2	-0.286518088133222
CTGAAGTCATATGGTC-1_1B_1_SI-GA-F2	-0.125782850853218
CTGAAGTGTACCGAGA-1_1B_1_SI-GA-F2	0.0666252078090336
CTGAAGTGTAGCGATG-1_1B_1_SI-GA-F2	-0.0413653874095777
CTGAAGTGTCCGTGAC-1_1B_1_SI-GA-F2	-0.035660286789874
CTGAAGTGTCTGCGGT-1_1B_1_SI-GA-F2	-0.00922205085692607
CTGAAGTGTGCAGTAG-1_1B_1_SI-GA-F2	0.0395082947053652
CTGAAGTGTGGGTATG-1_1B_1_SI-GA-F2	0.0992895090687856
CTGAAGTGTTAGGGTG-1_1B_1_SI-GA-F2	-0.125193638683022
CTGAAGTTCATGCAAC-1_1B_1_SI-GA-F2	0.0645465428940845
CTGAAGTTCCTTAATC-1_1B_1_SI-GA-F2	-0.0982859412728741
CTGAAGTTCTGCGTAA-1_1B_1_SI-GA-F2	0.129341165448887
CTGATAGAGAAGGTGA-1_1B_1_SI-GA-F2	0.160313313258973
CTGATAGAGATCCCAT-1_1B_1_SI-GA-F2	0.031988836887839
CTGATAGAGGAGTTTA-1_1B_1_SI-GA-F2	-0.106614262735679
CTGATAGAGTACACCT-1_1B_1_SI-GA-F2	-0.11570761314915
CTGATAGCACCGAAAG-1_1B_1_SI-GA-F2	-0.0281395295926622
CTGATAGCAGACGCCT-1_1B_1_SI-GA-F2	-0.114788316054061
CTGATAGCATATACCG-1_1B_1_SI-GA-F2	-0.17516570431178
CTGATAGCATCCTAGA-1_1B_1_SI-GA-F2	0.124934742553863
CTGATAGCATGGTCAT-1_1B_1_SI-GA-F2	0.00925446373687427
CTGATAGGTCAATACC-1_1B_1_SI-GA-F2	-0.0926465414544134
CTGATAGGTGTGACGA-1_1B_1_SI-GA-F2	-0.123858690427142
CTGATAGTCAGCTGGC-1_1B_1_SI-GA-F2	0.0076871089015747
CTGATAGTCCAAACTG-1_1B_1_SI-GA-F2	-0.0567019794159549
CTGATAGTCCACGCAG-1_1B_1_SI-GA-F2	0.00595745480646845
CTGATAGTCCAGTATG-1_1B_1_SI-GA-F2	0.141102655056025
CTGATAGTCCTATTCA-1_1B_1_SI-GA-F2	-0.0486186470045887
CTGATAGTCGAACTGT-1_1B_1_SI-GA-F2	0.0173298537794336
CTGATAGTCTCTAGGA-1_1B_1_SI-GA-F2	0.05356293829775
CTGATAGTCTGCTTGC-1_1B_1_SI-GA-F2	0.0472950028635366
CTGATCCAGAATTCCC-1_1B_1_SI-GA-F2	-0.116158896447065
CTGATCCAGACTCGGA-1_1B_1_SI-GA-F2	0.20080013513927
CTGATCCAGATGTAAC-1_1B_1_SI-GA-F2	0.0534542158300292
CTGATCCAGTGAACGC-1_1B_1_SI-GA-F2	0.0243322543313486
CTGATCCCAAAGCGGT-1_1B_1_SI-GA-F2	-0.139282120327228
CTGATCCCAATAGAGT-1_1B_1_SI-GA-F2	-0.0876977420976049
CTGATCCCAATGTTGC-1_1B_1_SI-GA-F2	-0.117752817911382
CTGATCCCACAGATTC-1_1B_1_SI-GA-F2	0.0950747989143207
CTGATCCCACTGTGTA-1_1B_1_SI-GA-F2	0.0185041705982174
CTGATCCCATAAAGGT-1_1B_1_SI-GA-F2	-0.111216642372766
CTGATCCGTAAGTGGC-1_1B_1_SI-GA-F2	0.0673286718317325
CTGATCCGTAGGGTAC-1_1B_1_SI-GA-F2	-0.0845523899840805
CTGATCCGTCCAGTTA-1_1B_1_SI-GA-F2	-0.120871450344436
CTGATCCGTGACTACT-1_1B_1_SI-GA-F2	-0.100060247906523
CTGATCCGTGATGTGG-1_1B_1_SI-GA-F2	-0.0219841048519753
CTGATCCGTGTAACGG-1_1B_1_SI-GA-F2	0.0240499581489059
CTGATCCTCAGAAATG-1_1B_1_SI-GA-F2	0.150457528348919
CTGATCCTCAGCTCTC-1_1B_1_SI-GA-F2	0.0387249343820156
CTGATCCTCCTGTAGA-1_1B_1_SI-GA-F2	-0.0727251243561349
CTGATCCTCCTTTCTC-1_1B_1_SI-GA-F2	-0.090821807341597
CTGATCCTCGACGGAA-1_1B_1_SI-GA-F2	-0.00925512532405742
CTGATCCTCGCGCCAA-1_1B_1_SI-GA-F2	0.0372312037392845
CTGATCCTCTATCCCG-1_1B_1_SI-GA-F2	0.127236957529451
CTGCCTAAGAGGTAGA-1_1B_1_SI-GA-F2	-0.097854662606066
CTGCCTAAGCCCAGCT-1_1B_1_SI-GA-F2	-0.0520268500243241
CTGCCTAAGTCTCGGC-1_1B_1_SI-GA-F2	-0.0877115076039655
CTGCCTACAACACCTA-1_1B_1_SI-GA-F2	0.037563833515104
CTGCCTACACAACTGT-1_1B_1_SI-GA-F2	0.038716765525299
CTGCCTACACCGAAAG-1_1B_1_SI-GA-F2	-0.107497766972937
CTGCCTACACGGACAA-1_1B_1_SI-GA-F2	0.238250628605024
CTGCCTAGTAGAAAGG-1_1B_1_SI-GA-F2	-0.100478197613393
CTGCCTAGTCAGCTAT-1_1B_1_SI-GA-F2	-0.0728460218053682
CTGCCTAGTCCGAACC-1_1B_1_SI-GA-F2	-0.013977236966243
CTGCCTAGTGAAAGAG-1_1B_1_SI-GA-F2	-0.0607613288679706
CTGCCTAGTGCACGAA-1_1B_1_SI-GA-F2	-0.0322702372624389
CTGCCTAGTTGTGGCC-1_1B_1_SI-GA-F2	-0.0188871367855131
CTGCCTATCACAGTAC-1_1B_1_SI-GA-F2	0.0667603156726194
CTGCCTATCACCCTCA-1_1B_1_SI-GA-F2	-0.14861042142852
CTGCCTATCATCTGCC-1_1B_1_SI-GA-F2	-0.0298963445039379
CTGCCTATCGTTACGA-1_1B_1_SI-GA-F2	0.0499135405317345
CTGCGGAAGAATTGTG-1_1B_1_SI-GA-F2	-0.0646911642069319
CTGCGGAAGTCGAGTG-1_1B_1_SI-GA-F2	-0.00949418019137896
CTGCGGACAAGGACAC-1_1B_1_SI-GA-F2	-0.102160635433196
CTGCGGACACAGAGGT-1_1B_1_SI-GA-F2	0.0489142216450303
CTGCGGACACTTCTGC-1_1B_1_SI-GA-F2	-0.0615259575483852
CTGCGGACAGACGTAG-1_1B_1_SI-GA-F2	-0.0395200779159891
CTGCGGAGTTAAGATG-1_1B_1_SI-GA-F2	0.156432773612115
CTGCGGATCAGCACAT-1_1B_1_SI-GA-F2	-0.115602775675987
CTGCGGATCCATGAGT-1_1B_1_SI-GA-F2	0.030738472383333
CTGCGGATCTTCGAGA-1_1B_1_SI-GA-F2	0.163988840229893
CTGCGGATCTTTAGTC-1_1B_1_SI-GA-F2	0.126201506213644
CTGCTGTAGCGTGAAC-1_1B_1_SI-GA-F2	-0.0153525466505239
CTGCTGTAGCTAGGCA-1_1B_1_SI-GA-F2	0.0311632748398035
CTGCTGTCAATTGCTG-1_1B_1_SI-GA-F2	0.00216273513887943
CTGCTGTCACCAGGTC-1_1B_1_SI-GA-F2	-0.0417945725760525
CTGCTGTCAGGAACGT-1_1B_1_SI-GA-F2	-0.219879922558825
CTGCTGTCAGGGCATA-1_1B_1_SI-GA-F2	-0.104765013043212
CTGCTGTCATACTCTT-1_1B_1_SI-GA-F2	-0.125920578934722
CTGCTGTCATCGGGTC-1_1B_1_SI-GA-F2	-0.0728797573439994
CTGCTGTGTCCCTACT-1_1B_1_SI-GA-F2	0.0914892788948271
CTGCTGTGTCTTCTCG-1_1B_1_SI-GA-F2	-0.142500479738999
CTGCTGTTCAAGAAGT-1_1B_1_SI-GA-F2	-0.156502242935351
CTGCTGTTCACGATGT-1_1B_1_SI-GA-F2	0.0921425529140937
CTGCTGTTCACTCTTA-1_1B_1_SI-GA-F2	0.0190152583225013
CTGCTGTTCCATTCTA-1_1B_1_SI-GA-F2	-0.0672594323238338
CTGCTGTTCCTAGAAC-1_1B_1_SI-GA-F2	0.14983942858982
CTGCTGTTCGACCAGC-1_1B_1_SI-GA-F2	0.0121020985618337
CTGCTGTTCGGTGTCG-1_1B_1_SI-GA-F2	-0.0869770996495517
CTGCTGTTCGGTGTTA-1_1B_1_SI-GA-F2	-0.0405784018634814
CTGGTCTAGAGAGCTC-1_1B_1_SI-GA-F2	-0.000724878087879161
CTGGTCTAGCTAGTTC-1_1B_1_SI-GA-F2	-0.0129550080559105
CTGGTCTAGGGCTTGA-1_1B_1_SI-GA-F2	0.0541259497475289
CTGGTCTAGTCAAGGC-1_1B_1_SI-GA-F2	-0.108489798283244
CTGGTCTAGTGAAGTT-1_1B_1_SI-GA-F2	-0.0589598834033678
CTGGTCTAGTTACCCA-1_1B_1_SI-GA-F2	-0.0137352113892209
CTGGTCTCAATCTGCA-1_1B_1_SI-GA-F2	-0.0325151933580937
CTGGTCTCACGGCTAC-1_1B_1_SI-GA-F2	0.11335706630676
CTGGTCTCATTTCAGG-1_1B_1_SI-GA-F2	0.147382046446461
CTGGTCTCATTTGCTT-1_1B_1_SI-GA-F2	0.0292593221257661
CTGGTCTGTAAACACA-1_1B_1_SI-GA-F2	-0.143790444118184
CTGGTCTGTAAACGCG-1_1B_1_SI-GA-F2	-0.0315839308762781
CTGGTCTGTCAATGTC-1_1B_1_SI-GA-F2	-0.103795071966722
CTGGTCTGTCCCTACT-1_1B_1_SI-GA-F2	-0.0112606700504629
CTGGTCTGTCGCGTGT-1_1B_1_SI-GA-F2	0.105241891336431
CTGGTCTGTCTGCGGT-1_1B_1_SI-GA-F2	-0.147556640420889
CTGGTCTGTGCATCTA-1_1B_1_SI-GA-F2	0.129459648273085
CTGGTCTGTTAAAGAC-1_1B_1_SI-GA-F2	-0.0909862375502154
CTGGTCTGTTGAACTC-1_1B_1_SI-GA-F2	-0.133936268905398
CTGGTCTTCACAACGT-1_1B_1_SI-GA-F2	-0.0972781465509612
CTGGTCTTCCCAAGTA-1_1B_1_SI-GA-F2	-0.118521053004229
CTGGTCTTCGCCAAAT-1_1B_1_SI-GA-F2	-0.0696855104542647
CTGGTCTTCGCTGATA-1_1B_1_SI-GA-F2	0.0530709117556486
CTGGTCTTCGGTTAAC-1_1B_1_SI-GA-F2	0.013577302578988
CTGTGCTAGGAATGGA-1_1B_1_SI-GA-F2	-0.135698097201235
CTGTGCTAGTAATCCC-1_1B_1_SI-GA-F2	0.298314125289541
CTGTGCTAGTCAATAG-1_1B_1_SI-GA-F2	0.136703442637128
CTGTGCTAGTCGTACT-1_1B_1_SI-GA-F2	0.00676463741101069
CTGTGCTCAATGGAGC-1_1B_1_SI-GA-F2	0.101479004961807
CTGTGCTCACAGGTTT-1_1B_1_SI-GA-F2	-0.0637861434662105
CTGTGCTCACCGATAT-1_1B_1_SI-GA-F2	-0.101626743055835
CTGTGCTCACGAGAGT-1_1B_1_SI-GA-F2	-0.0413404918896947
CTGTGCTCACGCGAAA-1_1B_1_SI-GA-F2	0.16645918134359
CTGTGCTGTACCGGCT-1_1B_1_SI-GA-F2	0.0105338648453366
CTGTGCTGTACTTCTT-1_1B_1_SI-GA-F2	-0.159378664920729
CTGTGCTGTATCTGCA-1_1B_1_SI-GA-F2	0.067862150765555
CTGTGCTGTCAGAATA-1_1B_1_SI-GA-F2	0.0219583636653579
CTGTGCTGTCCGTTAA-1_1B_1_SI-GA-F2	0.0945741406409342
CTGTGCTGTGCACCAC-1_1B_1_SI-GA-F2	0.170194138456037
CTGTGCTGTGTGACCC-1_1B_1_SI-GA-F2	-0.179675514586782
CTGTGCTTCAACGGCC-1_1B_1_SI-GA-F2	0.00703436586339018
CTGTGCTTCACTCCTG-1_1B_1_SI-GA-F2	-0.158924754704167
CTGTGCTTCCGCATCT-1_1B_1_SI-GA-F2	0.0195483296311112
CTGTGCTTCGGTGTCG-1_1B_1_SI-GA-F2	-0.0196712475065909
CTGTGCTTCTAAGCCA-1_1B_1_SI-GA-F2	0.0957474229136059
CTGTGCTTCTCCCTGA-1_1B_1_SI-GA-F2	-0.00563882124993215
CTGTGCTTCTTAACCT-1_1B_1_SI-GA-F2	0.120509300596066
CTGTTTAAGTACGCCC-1_1B_1_SI-GA-F2	0.0767840710574647
CTGTTTAAGTGCGATG-1_1B_1_SI-GA-F2	0.126522819422742
CTGTTTACAAGCCATT-1_1B_1_SI-GA-F2	0.292714424178147
CTGTTTACATACGCTA-1_1B_1_SI-GA-F2	-0.166915320049407
CTGTTTACATGCCCGA-1_1B_1_SI-GA-F2	0.172499025242242
CTGTTTACATGGTAGG-1_1B_1_SI-GA-F2	0.070689147789986
CTGTTTAGTATATCCG-1_1B_1_SI-GA-F2	0.0290928752665794
CTGTTTAGTCAGAGGT-1_1B_1_SI-GA-F2	-0.177971991132389
CTGTTTAGTCGCTTCT-1_1B_1_SI-GA-F2	-0.0523892761065992
CTGTTTAGTGCACGAA-1_1B_1_SI-GA-F2	0.105382152922335
CTGTTTAGTGTCAATC-1_1B_1_SI-GA-F2	0.0324088440457546
CTGTTTAGTGTGAAAT-1_1B_1_SI-GA-F2	-0.159197452216689
CTGTTTAGTTCTGTTT-1_1B_1_SI-GA-F2	0.100476893223758
CTGTTTAGTTTAGGAA-1_1B_1_SI-GA-F2	0.0633002626519566
CTGTTTATCACTCCTG-1_1B_1_SI-GA-F2	0.0377910786279194
CTGTTTATCCTTTCTC-1_1B_1_SI-GA-F2	-0.00015973667960173
CTGTTTATCTGCGACG-1_1B_1_SI-GA-F2	-0.00150730455031747
CTTAACTAGAACTCGG-1_1B_1_SI-GA-F2	-0.0236647944906283
CTTAACTAGCGTTTAC-1_1B_1_SI-GA-F2	0.147025953042338
CTTAACTAGCTGAAAT-1_1B_1_SI-GA-F2	-0.0876370361057829
CTTAACTAGGACATTA-1_1B_1_SI-GA-F2	-0.0644775988086095
CTTAACTAGTGTTTGC-1_1B_1_SI-GA-F2	-0.0217757784570859
CTTAACTCAAATCCGT-1_1B_1_SI-GA-F2	0.0339884648369463
CTTAACTCAATGAAAC-1_1B_1_SI-GA-F2	-0.102391545696041
CTTAACTCAATTGCTG-1_1B_1_SI-GA-F2	0.0591561844375851
CTTAACTCACAGAGGT-1_1B_1_SI-GA-F2	0.0740079563234275
CTTAACTCAGTACACT-1_1B_1_SI-GA-F2	-0.0873447018320139
CTTAACTCATATGGTC-1_1B_1_SI-GA-F2	0.139966587075159
CTTAACTCATCGGACC-1_1B_1_SI-GA-F2	-0.0828936460104885
CTTAACTCATCTACGA-1_1B_1_SI-GA-F2	0.0836065956244265
CTTAACTGTCCGAACC-1_1B_1_SI-GA-F2	0.0586403612791339
CTTAACTGTCGACTGC-1_1B_1_SI-GA-F2	-0.116827387806683
CTTAACTGTGCTAGCC-1_1B_1_SI-GA-F2	0.116683757646753
CTTAACTGTGTTGGGA-1_1B_1_SI-GA-F2	0.251727655346749
CTTAACTGTTAGTGGG-1_1B_1_SI-GA-F2	-0.00258398592680786
CTTAACTTCACAACGT-1_1B_1_SI-GA-F2	0.0636641232680403
CTTAACTTCACCGTAA-1_1B_1_SI-GA-F2	-0.0481806692805238
CTTAACTTCAGGCAAG-1_1B_1_SI-GA-F2	-0.0638562803296067
CTTAACTTCCAATGGT-1_1B_1_SI-GA-F2	-0.134721290771993
CTTAACTTCCTTCAAT-1_1B_1_SI-GA-F2	-0.016568579651292
CTTAACTTCTCTGTCG-1_1B_1_SI-GA-F2	0.0517562950418523
CTTACCGAGAAGGTTT-1_1B_1_SI-GA-F2	0.103494516510623
CTTACCGAGAGCCCAA-1_1B_1_SI-GA-F2	0.29100574031435
CTTACCGAGCCTTGAT-1_1B_1_SI-GA-F2	0.0245013143616687
CTTACCGCAAGTTAAG-1_1B_1_SI-GA-F2	-0.00357346046380269
CTTACCGCAATAAGCA-1_1B_1_SI-GA-F2	0.0106971933111172
CTTACCGCACAGTCGC-1_1B_1_SI-GA-F2	-0.0550559096433405
CTTACCGCAGCCTTGG-1_1B_1_SI-GA-F2	-0.0318691786980262
CTTACCGCAGGTCTCG-1_1B_1_SI-GA-F2	-0.0427289912503648
CTTACCGCATGCGCAC-1_1B_1_SI-GA-F2	0.0690339182285975
CTTACCGCATGTAAGA-1_1B_1_SI-GA-F2	0.0897939733999376
CTTACCGGTAAGTAGT-1_1B_1_SI-GA-F2	-0.116201898077934
CTTACCGGTAAGTGGC-1_1B_1_SI-GA-F2	-0.0333723035578355
CTTACCGGTAGGCATG-1_1B_1_SI-GA-F2	-0.215970894316934
CTTACCGGTCAAGCGA-1_1B_1_SI-GA-F2	0.152290821999255
CTTACCGGTGCACTTA-1_1B_1_SI-GA-F2	-0.0181452271798885
CTTACCGGTGTGGTTT-1_1B_1_SI-GA-F2	-0.0141604984323145
CTTACCGGTTACGTCA-1_1B_1_SI-GA-F2	0.0323299098466339
CTTACCGTCCCTCAGT-1_1B_1_SI-GA-F2	-0.0426223201625344
CTTACCGTCCGAATGT-1_1B_1_SI-GA-F2	0.0651728477748992
CTTACCGTCCGCTGTT-1_1B_1_SI-GA-F2	-0.121527965164139
CTTACCGTCGGCGGTT-1_1B_1_SI-GA-F2	0.0761730369586209
CTTACCGTCTGCGTAA-1_1B_1_SI-GA-F2	0.112704899245504
CTTAGGAAGTCGTTTG-1_1B_1_SI-GA-F2	-0.0632469788583778
CTTAGGATCAGAGGTG-1_1B_1_SI-GA-F2	0.0387692213701269
CTTAGGATCGGCGCAT-1_1B_1_SI-GA-F2	0.0707725393215129
CTTCTCTAGACACGAC-1_1B_1_SI-GA-F2	-0.0715661967741144
CTTCTCTAGCGTCTAT-1_1B_1_SI-GA-F2	-0.0627928803220499
CTTCTCTAGTCATGCT-1_1B_1_SI-GA-F2	0.0989289265611714
CTTCTCTCAGCATACT-1_1B_1_SI-GA-F2	-0.066912192675132
CTTCTCTCAGCCTATA-1_1B_1_SI-GA-F2	-0.1361090750394
CTTCTCTCAGGAACGT-1_1B_1_SI-GA-F2	0.092604477598421
CTTCTCTCATCGGAAG-1_1B_1_SI-GA-F2	-0.071427147432095
CTTCTCTCATCGGACC-1_1B_1_SI-GA-F2	-0.148021874181127
CTTCTCTGTAAGGGAA-1_1B_1_SI-GA-F2	-0.0167413966279344
CTTCTCTGTACTCTCC-1_1B_1_SI-GA-F2	0.0992017547797763
CTTCTCTTCAGCGATT-1_1B_1_SI-GA-F2	0.0553989927249454
CTTCTCTTCGCAAGCC-1_1B_1_SI-GA-F2	-0.0423129660326491
CTTCTCTTCGCCAAAT-1_1B_1_SI-GA-F2	-0.169135024242059
CTTCTCTTCGCCATAA-1_1B_1_SI-GA-F2	-0.0669969025662397
CTTCTCTTCTATCCCG-1_1B_1_SI-GA-F2	-0.200903123668892
CTTCTCTTCTGAGTGT-1_1B_1_SI-GA-F2	0.0788654918183519
CTTCTCTTCTGTCTAT-1_1B_1_SI-GA-F2	0.108945984125638
CTTGGCTAGGATGGTC-1_1B_1_SI-GA-F2	0.12282320416079
CTTGGCTAGGCCCGTT-1_1B_1_SI-GA-F2	0.0341419372013509
CTTGGCTAGGCTAGCA-1_1B_1_SI-GA-F2	-0.0944662406980912
CTTGGCTAGTATGACA-1_1B_1_SI-GA-F2	-0.201563805667661
CTTGGCTAGTTTCCTT-1_1B_1_SI-GA-F2	0.00254869082635573
CTTGGCTCACCCATGG-1_1B_1_SI-GA-F2	0.126746536071402
CTTGGCTCAGATTGCT-1_1B_1_SI-GA-F2	-0.16637260795249
CTTGGCTCATCACGAT-1_1B_1_SI-GA-F2	0.0585847304758185
CTTGGCTGTAAATACG-1_1B_1_SI-GA-F2	-0.140531648720358
CTTGGCTGTACGCACC-1_1B_1_SI-GA-F2	-0.0325549087924749
CTTGGCTGTCACACGC-1_1B_1_SI-GA-F2	0.00185594783790421
CTTGGCTGTCAGTGGA-1_1B_1_SI-GA-F2	0.0084056421757352
CTTGGCTGTCCCGACA-1_1B_1_SI-GA-F2	-0.174682196222503
CTTGGCTTCGCTTGTC-1_1B_1_SI-GA-F2	0.0389534145293208
CTTGGCTTCGTAGGTT-1_1B_1_SI-GA-F2	-0.0397822964603498
CTTGGCTTCGTTTATC-1_1B_1_SI-GA-F2	-0.01814529736403
CTTTGCGAGAACTCGG-1_1B_1_SI-GA-F2	0.00967373587390216
CTTTGCGAGATGGGTC-1_1B_1_SI-GA-F2	0.106954587218929
CTTTGCGAGGGCTTCC-1_1B_1_SI-GA-F2	0.105923338354848
CTTTGCGAGGGTCTCC-1_1B_1_SI-GA-F2	-0.117272113079957
CTTTGCGAGTACGCCC-1_1B_1_SI-GA-F2	0.0970148706785997
CTTTGCGCAAGCGTAG-1_1B_1_SI-GA-F2	-0.0605847720232835
CTTTGCGCACAGCGTC-1_1B_1_SI-GA-F2	0.0954141733418399
CTTTGCGCACCTTGTC-1_1B_1_SI-GA-F2	0.0148509804456053
CTTTGCGCACGAGAGT-1_1B_1_SI-GA-F2	0.0113574027464759
CTTTGCGCACGGTAAG-1_1B_1_SI-GA-F2	-0.00417179543169216
CTTTGCGCAGCCAATT-1_1B_1_SI-GA-F2	0.0126390547518984
CTTTGCGCAGGTTTCA-1_1B_1_SI-GA-F2	-0.212970899969334
CTTTGCGCATTTGCCC-1_1B_1_SI-GA-F2	-0.0715099232531565
CTTTGCGGTAAATGAC-1_1B_1_SI-GA-F2	0.109517505986843
CTTTGCGGTCACTGGC-1_1B_1_SI-GA-F2	-0.0277725319125989
CTTTGCGGTTAAGAAC-1_1B_1_SI-GA-F2	0.00890094894157142
CTTTGCGTCAGCTTAG-1_1B_1_SI-GA-F2	0.0157239581062606
CTTTGCGTCATAACCG-1_1B_1_SI-GA-F2	0.0228604850086191
CTTTGCGTCCGCGGTA-1_1B_1_SI-GA-F2	0.0065485320230978
CTTTGCGTCCGTCAAA-1_1B_1_SI-GA-F2	-0.0688046593907506
CTTTGCGTCTCGGACG-1_1B_1_SI-GA-F2	0.046354439894566
CTTTGCGTCTTGTTTG-1_1B_1_SI-GA-F2	0.0715116140331419
GAAACTCAGAGTACCG-1_1B_1_SI-GA-F2	-0.030746548141224
GAAACTCAGAGTGACC-1_1B_1_SI-GA-F2	-0.0642793675685288
GAAACTCAGATCTGAA-1_1B_1_SI-GA-F2	0.0924738221448822
GAAACTCAGCTGATAA-1_1B_1_SI-GA-F2	-0.100301667565427
GAAACTCAGTAAGTAC-1_1B_1_SI-GA-F2	0.0694684823447846
GAAACTCAGTACCGGA-1_1B_1_SI-GA-F2	0.273111238007988
GAAACTCCAAACTGTC-1_1B_1_SI-GA-F2	0.0816658891347609
GAAACTCCAAGCGTAG-1_1B_1_SI-GA-F2	-0.0840487672478704
GAAACTCCAGTCCTTC-1_1B_1_SI-GA-F2	-0.0154534044697392
GAAACTCCAGTCGTGC-1_1B_1_SI-GA-F2	-0.0840038630622848
GAAACTCCAGTGACAG-1_1B_1_SI-GA-F2	0.123792036355195
GAAACTCCATAACCTG-1_1B_1_SI-GA-F2	-0.0653202989107856
GAAACTCGTGTGGCTC-1_1B_1_SI-GA-F2	0.0387480849612103
GAAACTCGTGTTGGGA-1_1B_1_SI-GA-F2	-0.22505921286869
GAAACTCTCAACCAAC-1_1B_1_SI-GA-F2	0.055097195583204
GAAACTCTCCAAACTG-1_1B_1_SI-GA-F2	0.164273217824971
GAAACTCTCCTCCTAG-1_1B_1_SI-GA-F2	-0.0822612694507471
GAAACTCTCCTGTACC-1_1B_1_SI-GA-F2	0.150317609888249
GAAACTCTCGATAGAA-1_1B_1_SI-GA-F2	0.042212717862503
GAAACTCTCTTACCGC-1_1B_1_SI-GA-F2	-0.0295440944645128
GAAATGAAGATCACGG-1_1B_1_SI-GA-F2	0.0173989040204596
GAAATGAAGCCTTGAT-1_1B_1_SI-GA-F2	-0.126868056552997
GAAATGAAGCGTGAGT-1_1B_1_SI-GA-F2	0.157183081408734
GAAATGAAGGGAAACA-1_1B_1_SI-GA-F2	-0.111295934664598
GAAATGAAGGGCACTA-1_1B_1_SI-GA-F2	-0.0518154696504896
GAAATGAAGGTACTCT-1_1B_1_SI-GA-F2	-0.114318536635273
GAAATGAAGGTAGCTG-1_1B_1_SI-GA-F2	0.0801070300717257
GAAATGAAGGTGACCA-1_1B_1_SI-GA-F2	-0.136770512574772
GAAATGAAGTGCCATT-1_1B_1_SI-GA-F2	-0.102468803255135
GAAATGACAATGAATG-1_1B_1_SI-GA-F2	-0.0306603718574091
GAAATGACAGTAGAGC-1_1B_1_SI-GA-F2	-0.157487855250174
GAAATGACAGTATGCT-1_1B_1_SI-GA-F2	0.0959075517016486
GAAATGACATCCCATC-1_1B_1_SI-GA-F2	-0.0521450987089606
GAAATGAGTATGCTTG-1_1B_1_SI-GA-F2	0.10909128061174
GAAATGAGTGCCTTGG-1_1B_1_SI-GA-F2	0.102685248331095
GAAATGAGTTATGCGT-1_1B_1_SI-GA-F2	0.170597933204308
GAAATGAGTTGCGCAC-1_1B_1_SI-GA-F2	0.00586982965812466
GAAATGAGTTGGAGGT-1_1B_1_SI-GA-F2	0.000722000113809129
GAAATGATCAAACAAG-1_1B_1_SI-GA-F2	0.0881667578515599
GAAATGATCCCAAGTA-1_1B_1_SI-GA-F2	-0.0732351473935233
GAAATGATCGTCTGAA-1_1B_1_SI-GA-F2	0.0872462467409896
GAAATGATCGTGGTCG-1_1B_1_SI-GA-F2	-0.0505843541425114
GAAATGATCTGGCGAC-1_1B_1_SI-GA-F2	0.136053326504015
GAAATGATCTTACCGC-1_1B_1_SI-GA-F2	0.0402929458178279
GAACATCAGAATTGTG-1_1B_1_SI-GA-F2	-0.0339088394618074
GAACATCAGAGTAAGG-1_1B_1_SI-GA-F2	-0.0807861589553201
GAACATCAGCAGACTG-1_1B_1_SI-GA-F2	-0.010400995707845
GAACATCAGCAGGCTA-1_1B_1_SI-GA-F2	0.129448515000677
GAACATCAGGGATACC-1_1B_1_SI-GA-F2	0.166491754250379
GAACATCCAAGGGTCA-1_1B_1_SI-GA-F2	-0.0585065527052978
GAACATCCACAAGACG-1_1B_1_SI-GA-F2	0.0155306552887566
GAACATCCATGTCTCC-1_1B_1_SI-GA-F2	0.170451035551107
GAACATCCATTACCTT-1_1B_1_SI-GA-F2	0.174126029374627
GAACATCGTCAATGTC-1_1B_1_SI-GA-F2	0.0458084880432072
GAACATCGTCTGCAAT-1_1B_1_SI-GA-F2	0.0530668474406203
GAACATCGTTAGGGTG-1_1B_1_SI-GA-F2	-0.0301858691929305
GAACATCGTTTAGGAA-1_1B_1_SI-GA-F2	0.0441231055967591
GAACATCTCACCGGGT-1_1B_1_SI-GA-F2	0.091978477131002
GAACATCTCCCATTTA-1_1B_1_SI-GA-F2	0.0679074501629367
GAACATCTCCTAGTGA-1_1B_1_SI-GA-F2	0.220209776240961
GAACATCTCCTTGGTC-1_1B_1_SI-GA-F2	-0.181186948597964
GAACATCTCGCAGGCT-1_1B_1_SI-GA-F2	0.115983838810834
GAACATCTCTGCGTAA-1_1B_1_SI-GA-F2	0.079860610687822
GAACCTAAGACCCACC-1_1B_1_SI-GA-F2	0.164881541914195
GAACCTAAGAGAACAG-1_1B_1_SI-GA-F2	-0.0554248978395987
GAACCTAAGCCCGAAA-1_1B_1_SI-GA-F2	-0.111679827260469
GAACCTAAGGATGCGT-1_1B_1_SI-GA-F2	-0.123662028979343
GAACCTAAGGGATCTG-1_1B_1_SI-GA-F2	0.00108788830819365
GAACCTAAGTACACCT-1_1B_1_SI-GA-F2	0.230631457953249
GAACCTAAGTGCTGCC-1_1B_1_SI-GA-F2	-0.0981483924206505
GAACCTACAAAGGAAG-1_1B_1_SI-GA-F2	0.136221943532578
GAACCTACACCTCGTT-1_1B_1_SI-GA-F2	-0.175420043424369
GAACCTACAGTGAGTG-1_1B_1_SI-GA-F2	-0.137512220164321
GAACCTAGTATCAGTC-1_1B_1_SI-GA-F2	0.0272605626271383
GAACCTAGTCTCCCTA-1_1B_1_SI-GA-F2	0.0100496616281301
GAACCTAGTTTGTTGG-1_1B_1_SI-GA-F2	-0.127817267350413
GAACCTATCGCTAGCG-1_1B_1_SI-GA-F2	-0.0348129884255464
GAACCTATCGGCGCTA-1_1B_1_SI-GA-F2	-0.0821513691052179
GAACGGAAGACTTGAA-1_1B_1_SI-GA-F2	-0.0119973785022681
GAACGGAAGATATGGT-1_1B_1_SI-GA-F2	-0.0156760943699071
GAACGGAAGCGGCTTC-1_1B_1_SI-GA-F2	0.0799298987085607
GAACGGAAGCTCCTTC-1_1B_1_SI-GA-F2	-0.0450729987338363
GAACGGACACTACAGT-1_1B_1_SI-GA-F2	-0.0188767620495642
GAACGGACAGTCAGCC-1_1B_1_SI-GA-F2	0.0232150439984262
GAACGGACATACCATG-1_1B_1_SI-GA-F2	-0.202939075550075
GAACGGAGTAGAGTGC-1_1B_1_SI-GA-F2	-0.108657742630002
GAACGGAGTATTCGTG-1_1B_1_SI-GA-F2	-0.0627207750898165
GAACGGAGTCGCATCG-1_1B_1_SI-GA-F2	-0.161375495996605
GAACGGATCCTCCTAG-1_1B_1_SI-GA-F2	-0.174442639757707
GAACGGATCGGCCGAT-1_1B_1_SI-GA-F2	0.0118692320659927
GAACGGATCTCGAGTA-1_1B_1_SI-GA-F2	0.0754732782517767
GAACGGATCTGCCAGG-1_1B_1_SI-GA-F2	0.218926275457488
GAACGGATCTTACCGC-1_1B_1_SI-GA-F2	0.00983289991633018
GAAGCAGAGAAGGACA-1_1B_1_SI-GA-F2	0.219770593221445
GAAGCAGAGAGGTAGA-1_1B_1_SI-GA-F2	-0.033985365838436
GAAGCAGAGAGTCGGT-1_1B_1_SI-GA-F2	0.0545240453531765
GAAGCAGAGCTGCAAG-1_1B_1_SI-GA-F2	0.175049150843839
GAAGCAGAGGGAGTAA-1_1B_1_SI-GA-F2	0.0696026994288366
GAAGCAGAGGGATCTG-1_1B_1_SI-GA-F2	0.139935989556086
GAAGCAGCACAGACTT-1_1B_1_SI-GA-F2	0.0400831771054326
GAAGCAGCAGTCGTGC-1_1B_1_SI-GA-F2	0.0432114508045345
GAAGCAGCATGGTCTA-1_1B_1_SI-GA-F2	0.0881341454270948
GAAGCAGGTACCGGCT-1_1B_1_SI-GA-F2	-0.116777183454002
GAAGCAGGTATCACCA-1_1B_1_SI-GA-F2	0.0223743459794606
GAAGCAGGTCATACTG-1_1B_1_SI-GA-F2	-0.0371801929883337
GAAGCAGGTCGACTGC-1_1B_1_SI-GA-F2	-0.00836746276862402
GAAGCAGGTGACAAAT-1_1B_1_SI-GA-F2	-0.0845902557124825
GAAGCAGGTGACTCAT-1_1B_1_SI-GA-F2	-0.128152588321244
GAAGCAGGTGCGGTAA-1_1B_1_SI-GA-F2	-0.00150248028538638
GAAGCAGGTGGTTTCA-1_1B_1_SI-GA-F2	0.0954048301368375
GAAGCAGTCCACGAAT-1_1B_1_SI-GA-F2	0.0221800830452752
GAAGCAGTCCGCAGTG-1_1B_1_SI-GA-F2	0.0582195880311818
GAAGCAGTCGCGCCAA-1_1B_1_SI-GA-F2	-0.173106534498927
GAATAAGAGAACTCGG-1_1B_1_SI-GA-F2	0.0341795733630993
GAATAAGAGACCACGA-1_1B_1_SI-GA-F2	-0.0937218494226683
GAATAAGAGACTAGAT-1_1B_1_SI-GA-F2	0.0651551922578064
GAATAAGAGCCACGTC-1_1B_1_SI-GA-F2	-0.0240390206741679
GAATAAGAGGGATGGG-1_1B_1_SI-GA-F2	0.0672170524365621
GAATAAGCAAACTGTC-1_1B_1_SI-GA-F2	-0.193440958239969
GAATAAGCAACGATGG-1_1B_1_SI-GA-F2	0.00775494709378299
GAATAAGCAAGTTCTG-1_1B_1_SI-GA-F2	0.0156451424875088
GAATAAGCAATCGAAA-1_1B_1_SI-GA-F2	-0.00279906730927898
GAATAAGCACAGGCCT-1_1B_1_SI-GA-F2	-0.102212529152699
GAATAAGCACGGCCAT-1_1B_1_SI-GA-F2	0.0416041198028506
GAATAAGCATGCCACG-1_1B_1_SI-GA-F2	-0.10545191886789
GAATAAGGTACCGGCT-1_1B_1_SI-GA-F2	0.102886109465288
GAATAAGGTAGCGTAG-1_1B_1_SI-GA-F2	-0.0963157046502144
GAATAAGGTAGTAGTA-1_1B_1_SI-GA-F2	-0.0326576674812706
GAATAAGGTCTCAACA-1_1B_1_SI-GA-F2	-0.0790233465609901
GAATAAGGTGACAAAT-1_1B_1_SI-GA-F2	0.0485802716924996
GAATAAGGTGACGCCT-1_1B_1_SI-GA-F2	-0.0161116386381302
GAATAAGTCACTCCTG-1_1B_1_SI-GA-F2	-0.197351246509452
GAATAAGTCCTAGAAC-1_1B_1_SI-GA-F2	0.114890086368393
GAATAAGTCGTCTGCT-1_1B_1_SI-GA-F2	-0.0209951850182482
GAATAAGTCTTATCTG-1_1B_1_SI-GA-F2	-0.147802080795464
GAATGAAAGTGAACGC-1_1B_1_SI-GA-F2	-0.000763269939204447
GAATGAAAGTGGGTTG-1_1B_1_SI-GA-F2	-0.121082208850336
GAATGAAAGTTACGGG-1_1B_1_SI-GA-F2	-0.0149408538511815
GAATGAACAAAGCGGT-1_1B_1_SI-GA-F2	-0.00297599409915567
GAATGAACACAGGCCT-1_1B_1_SI-GA-F2	-0.114301595125266
GAATGAACATATGGTC-1_1B_1_SI-GA-F2	-0.154322624838732
GAATGAAGTAGCTCCG-1_1B_1_SI-GA-F2	-0.0238716061210343
GAATGAAGTAGCTGCC-1_1B_1_SI-GA-F2	-0.0236316992637756
GAATGAAGTAGTGAAT-1_1B_1_SI-GA-F2	0.103747656419033
GAATGAAGTCGTCTTC-1_1B_1_SI-GA-F2	-0.0340216711785853
GAATGAATCAAAGACA-1_1B_1_SI-GA-F2	0.0801366175491737
GAATGAATCATAACCG-1_1B_1_SI-GA-F2	-0.0363863677452121
GAATGAATCGCCTGAG-1_1B_1_SI-GA-F2	-0.101517243026189
GAATGAATCTGCCAGG-1_1B_1_SI-GA-F2	0.00423303704769071
GAATGAATCTGGTTCC-1_1B_1_SI-GA-F2	0.122289941943119
GACACGCAGAGGTTGC-1_1B_1_SI-GA-F2	0.0943110893889505
GACACGCAGCTACCTA-1_1B_1_SI-GA-F2	0.0499284406755563
GACACGCAGGACAGAA-1_1B_1_SI-GA-F2	-0.00325628383825777
GACACGCAGGCAGTCA-1_1B_1_SI-GA-F2	-0.126938725747205
GACACGCCAAGAAGAG-1_1B_1_SI-GA-F2	-0.116219951205047
GACACGCCAAGGTTCT-1_1B_1_SI-GA-F2	0.0439433169812864
GACACGCCAGTATGCT-1_1B_1_SI-GA-F2	0.087030526211025
GACACGCGTACACCGC-1_1B_1_SI-GA-F2	-0.0164548980360645
GACACGCGTACCGGCT-1_1B_1_SI-GA-F2	0.0832674829343727
GACACGCGTAGCGATG-1_1B_1_SI-GA-F2	-0.0699139832408375
GACACGCGTCCAACTA-1_1B_1_SI-GA-F2	-0.108547845775346
GACACGCGTCCGAGTC-1_1B_1_SI-GA-F2	-0.018251157410907
GACACGCGTCTAGTGT-1_1B_1_SI-GA-F2	0.11049731958331
GACACGCGTGGTGTAG-1_1B_1_SI-GA-F2	-0.0577349142656312
GACACGCGTGTAATGA-1_1B_1_SI-GA-F2	-0.177691733590216
GACACGCGTTAGAACA-1_1B_1_SI-GA-F2	0.10931110184799
GACACGCGTTCAGTAC-1_1B_1_SI-GA-F2	-0.265526042119807
GACACGCGTTGAGGTG-1_1B_1_SI-GA-F2	-0.131846240266569
GACACGCTCGAATCCA-1_1B_1_SI-GA-F2	-0.0425919468958608
GACAGAGAGACTTGAA-1_1B_1_SI-GA-F2	0.0136390724394248
GACAGAGAGCGATGAC-1_1B_1_SI-GA-F2	0.0446536065815281
GACAGAGAGCTCTCGG-1_1B_1_SI-GA-F2	0.0954830137881547
GACAGAGAGTACCGGA-1_1B_1_SI-GA-F2	0.206349956894178
GACAGAGAGTGACATA-1_1B_1_SI-GA-F2	-0.164962293535958
GACAGAGCAACACGCC-1_1B_1_SI-GA-F2	-0.0326809748618383
GACAGAGCATCGATTG-1_1B_1_SI-GA-F2	-0.105969740018742
GACAGAGCATGGTCAT-1_1B_1_SI-GA-F2	0.0122521192866894
GACAGAGGTAGTGAAT-1_1B_1_SI-GA-F2	-0.0409298256244489
GACAGAGGTCGCTTCT-1_1B_1_SI-GA-F2	-0.0672616115684371
GACAGAGGTTCAGTAC-1_1B_1_SI-GA-F2	-0.0969057018946848
GACAGAGTCGCTGATA-1_1B_1_SI-GA-F2	0.0373781309719811
GACAGAGTCGGTGTTA-1_1B_1_SI-GA-F2	-0.108870611529492
GACAGAGTCTACCTGC-1_1B_1_SI-GA-F2	0.0234491174487852
GACAGAGTCTGTCCGT-1_1B_1_SI-GA-F2	-0.0804913349065365
GACCAATAGAGCTATA-1_1B_1_SI-GA-F2	-0.194110227201353
GACCAATAGGACCACA-1_1B_1_SI-GA-F2	0.147871706592908
GACCAATAGGATGTAT-1_1B_1_SI-GA-F2	-0.0103213104011211
GACCAATAGGGCACTA-1_1B_1_SI-GA-F2	0.015875036013959
GACCAATAGTGAACGC-1_1B_1_SI-GA-F2	0.0226859333881651
GACCAATCAAGAAAGG-1_1B_1_SI-GA-F2	-0.0177816990416787
GACCAATGTCGACTGC-1_1B_1_SI-GA-F2	0.119235988627466
GACCAATGTGGACGAT-1_1B_1_SI-GA-F2	0.0676413777757758
GACCAATGTTTACTCT-1_1B_1_SI-GA-F2	-0.0360432627827574
GACCAATTCGGGAGTA-1_1B_1_SI-GA-F2	-0.129889560538269
GACCTGGAGACCCACC-1_1B_1_SI-GA-F2	0.0820359788307266
GACCTGGAGCTCAACT-1_1B_1_SI-GA-F2	-0.123889066944737
GACCTGGAGCTGTTCA-1_1B_1_SI-GA-F2	-0.122055648454216
GACCTGGAGGTGATTA-1_1B_1_SI-GA-F2	0.185720718832617
GACCTGGCACAGACTT-1_1B_1_SI-GA-F2	-0.0215178824481567
GACCTGGCAGCCTGTG-1_1B_1_SI-GA-F2	0.00685187564418771
GACCTGGCAGTCTTCC-1_1B_1_SI-GA-F2	-0.0259342853540626
GACCTGGCATCTCCCA-1_1B_1_SI-GA-F2	0.0787466217579221
GACCTGGGTAAATACG-1_1B_1_SI-GA-F2	-0.103525707529773
GACCTGGGTCCATGAT-1_1B_1_SI-GA-F2	0.115931971903524
GACCTGGGTTCGTGAT-1_1B_1_SI-GA-F2	0.0461865806477096
GACCTGGTCGCAAACT-1_1B_1_SI-GA-F2	-0.00690515290081986
GACCTGGTCGCCAGCA-1_1B_1_SI-GA-F2	-0.167935766653072
GACCTGGTCGGCCGAT-1_1B_1_SI-GA-F2	0.0565311986829151
GACGCGTAGACCACGA-1_1B_1_SI-GA-F2	-0.166880875386099
GACGCGTAGATGTCGG-1_1B_1_SI-GA-F2	-0.0410015779473316
GACGCGTAGCGAGAAA-1_1B_1_SI-GA-F2	0.171345119335613
GACGCGTAGGCGCTCT-1_1B_1_SI-GA-F2	0.151628921411115
GACGCGTAGTAGGTGC-1_1B_1_SI-GA-F2	0.131621743182827
GACGCGTCAATCCGAT-1_1B_1_SI-GA-F2	-0.233759864235493
GACGCGTCATCGATGT-1_1B_1_SI-GA-F2	-0.100620031788711
GACGCGTGTAGAAGGA-1_1B_1_SI-GA-F2	0.193892885874543
GACGCGTGTAGCAAAT-1_1B_1_SI-GA-F2	-0.0610165138623923
GACGCGTGTGCAACTT-1_1B_1_SI-GA-F2	-0.0202734571681729
GACGCGTGTGCTCTTC-1_1B_1_SI-GA-F2	0.104013365964514
GACGCGTGTTCCACAA-1_1B_1_SI-GA-F2	-0.0189048365858782
GACGCGTTCATACGGT-1_1B_1_SI-GA-F2	-0.01306626084454
GACGCGTTCTCGAGTA-1_1B_1_SI-GA-F2	0.0804639736773439
GACGGCTAGAGACTAT-1_1B_1_SI-GA-F2	-0.030832266840986
GACGGCTAGGGCACTA-1_1B_1_SI-GA-F2	-0.00413880726109542
GACGGCTCAATAGAGT-1_1B_1_SI-GA-F2	0.039139373903347
GACGGCTCACAAGACG-1_1B_1_SI-GA-F2	-0.146251931091569
GACGGCTCAGCTGGCT-1_1B_1_SI-GA-F2	0.0520943803741389
GACGGCTCATGTCCTC-1_1B_1_SI-GA-F2	-0.046365654732006
GACGGCTGTCTCTCTG-1_1B_1_SI-GA-F2	0.0440469683350827
GACGGCTGTTAGTGGG-1_1B_1_SI-GA-F2	-0.0590057799882751
GACGGCTTCAACACGT-1_1B_1_SI-GA-F2	-0.12452952855644
GACGGCTTCAACGAAA-1_1B_1_SI-GA-F2	-0.0391560751869411
GACGGCTTCAGCACAT-1_1B_1_SI-GA-F2	-0.0775478852385277
GACGGCTTCATCTGTT-1_1B_1_SI-GA-F2	0.00304967017683466
GACGGCTTCGAATCCA-1_1B_1_SI-GA-F2	0.000937735046933119
GACGGCTTCGATCCCT-1_1B_1_SI-GA-F2	-0.136193596993903
GACGGCTTCTACCAGA-1_1B_1_SI-GA-F2	-0.0552423490864183
GACGGCTTCTATGTGG-1_1B_1_SI-GA-F2	0.185475332996655
GACGGCTTCTTAGAGC-1_1B_1_SI-GA-F2	0.000660434415137634
GACGTGCAGACCTTTG-1_1B_1_SI-GA-F2	-0.165623833104823
GACGTGCAGACTTTCG-1_1B_1_SI-GA-F2	0.150245747121074
GACGTGCAGGAATTAC-1_1B_1_SI-GA-F2	0.0456333224687444
GACGTGCCAAACAACA-1_1B_1_SI-GA-F2	-0.00353336593068138
GACGTGCCACATTCGA-1_1B_1_SI-GA-F2	-0.0542109314041936
GACGTGCGTATAGGTA-1_1B_1_SI-GA-F2	0.0604942916896343
GACGTGCGTATTAGCC-1_1B_1_SI-GA-F2	0.0237196980015439
GACGTTAAGATGAGAG-1_1B_1_SI-GA-F2	0.0576915150415854
GACGTTAAGCAAATCA-1_1B_1_SI-GA-F2	0.00732075855739192
GACGTTAAGCAGCCTC-1_1B_1_SI-GA-F2	-0.0744644072776858
GACGTTAAGGACAGCT-1_1B_1_SI-GA-F2	-0.0321785252222123
GACGTTAAGGCATGTG-1_1B_1_SI-GA-F2	0.0233931638469921
GACGTTAAGTGATCGG-1_1B_1_SI-GA-F2	0.0682467191681839
GACGTTAAGTTCCACA-1_1B_1_SI-GA-F2	0.112401432910919
GACGTTACAATCTACG-1_1B_1_SI-GA-F2	0.189218330560768
GACGTTACACCTATCC-1_1B_1_SI-GA-F2	0.0132069914060275
GACGTTACAGCTTCGG-1_1B_1_SI-GA-F2	-0.240352972956609
GACGTTAGTAGCGTAG-1_1B_1_SI-GA-F2	-0.0917061256386077
GACGTTAGTTGAACTC-1_1B_1_SI-GA-F2	-0.0272087914514515
GACGTTATCACCACCT-1_1B_1_SI-GA-F2	0.14962022659649
GACGTTATCGGCGCAT-1_1B_1_SI-GA-F2	-0.164273468310288
GACGTTATCTCTGCTG-1_1B_1_SI-GA-F2	0.214001157435748
GACTAACAGATGCCAG-1_1B_1_SI-GA-F2	-0.014859208259106
GACTAACAGATGCGAC-1_1B_1_SI-GA-F2	0.0186136596628879
GACTAACAGCTTTGGT-1_1B_1_SI-GA-F2	0.0792464796216856
GACTAACAGTGTACTC-1_1B_1_SI-GA-F2	0.134282812773654
GACTAACCAAGCTGAG-1_1B_1_SI-GA-F2	-0.0793239378327917
GACTAACCACCGAAAG-1_1B_1_SI-GA-F2	0.0136874468743849
GACTAACCACCGATAT-1_1B_1_SI-GA-F2	0.0228337601012756
GACTAACCACGAAATA-1_1B_1_SI-GA-F2	-0.0540659884780401
GACTAACCAGAGTGTG-1_1B_1_SI-GA-F2	-0.00618248274557631
GACTAACCAGCCTTTC-1_1B_1_SI-GA-F2	-0.0305783726116827
GACTAACCAGCTCGAC-1_1B_1_SI-GA-F2	-0.0240486480763441
GACTAACCAGCTGTGC-1_1B_1_SI-GA-F2	0.0181870300553303
GACTAACGTTGGTAAA-1_1B_1_SI-GA-F2	-0.0253688028429902
GACTAACTCATCATTC-1_1B_1_SI-GA-F2	0.149131833455816
GACTAACTCCTGTACC-1_1B_1_SI-GA-F2	-0.0610446899307981
GACTAACTCCTTAATC-1_1B_1_SI-GA-F2	0.0353378878997307
GACTAACTCGTGACAT-1_1B_1_SI-GA-F2	-0.266330486981248
GACTAACTCGTTGCCT-1_1B_1_SI-GA-F2	-0.145539821570318
GACTAACTCGTTTATC-1_1B_1_SI-GA-F2	-0.0138584967576046
GACTAACTCTGCCCTA-1_1B_1_SI-GA-F2	-0.0192440998302724
GACTACAAGGGCTTGA-1_1B_1_SI-GA-F2	0.0627938285421175
GACTACAAGTGAACGC-1_1B_1_SI-GA-F2	0.10021091721334
GACTACACAATGAAAC-1_1B_1_SI-GA-F2	-0.0450083403191238
GACTACACATACTCTT-1_1B_1_SI-GA-F2	0.0498065033422221
GACTACACATCGGTTA-1_1B_1_SI-GA-F2	-0.00567951053471688
GACTACACATTGGCGC-1_1B_1_SI-GA-F2	-0.0270405106193358
GACTACAGTAAGCACG-1_1B_1_SI-GA-F2	-0.115109984771905
GACTACAGTCAGCTAT-1_1B_1_SI-GA-F2	-0.0129719170682309
GACTACAGTCATGCCG-1_1B_1_SI-GA-F2	-0.0741602102679106
GACTACAGTGGAAAGA-1_1B_1_SI-GA-F2	0.039246894819137
GACTACAGTGTCTGAT-1_1B_1_SI-GA-F2	0.0466301114247069
GACTACAGTTACAGAA-1_1B_1_SI-GA-F2	-0.0963616222725213
GACTACAGTTACCAGT-1_1B_1_SI-GA-F2	-0.038459341936255
GACTACATCCATTCTA-1_1B_1_SI-GA-F2	0.207650456954501
GACTACATCCTATGTT-1_1B_1_SI-GA-F2	0.00275720160782705
GACTACATCGGGAGTA-1_1B_1_SI-GA-F2	-0.0307608532376917
GACTACATCTGTCTCG-1_1B_1_SI-GA-F2	-0.0193181056239085
GACTGCGAGATGTTAG-1_1B_1_SI-GA-F2	-0.0355445957615048
GACTGCGAGCACAGGT-1_1B_1_SI-GA-F2	-0.0113897711796188
GACTGCGAGGACAGCT-1_1B_1_SI-GA-F2	-0.0601258464064714
GACTGCGAGTGTCCAT-1_1B_1_SI-GA-F2	0.0368172718579393
GACTGCGCACACATGT-1_1B_1_SI-GA-F2	0.036516847755908
GACTGCGCACATCTTT-1_1B_1_SI-GA-F2	0.00190856475419979
GACTGCGCACGTGAGA-1_1B_1_SI-GA-F2	-0.114793389278947
GACTGCGCAGACACTT-1_1B_1_SI-GA-F2	-0.0711930372481367
GACTGCGCAGTCAGAG-1_1B_1_SI-GA-F2	-0.0793879264978188
GACTGCGGTATCAGTC-1_1B_1_SI-GA-F2	-0.0173956958615982
GACTGCGGTCACTTCC-1_1B_1_SI-GA-F2	0.220859411188964
GACTGCGGTCTGCCAG-1_1B_1_SI-GA-F2	-0.0318970142333692
GACTGCGGTTTGTTGG-1_1B_1_SI-GA-F2	-0.017233377768326
GACTGCGTCAGTTAGC-1_1B_1_SI-GA-F2	-0.0410295884530227
GACTGCGTCCTAGGGC-1_1B_1_SI-GA-F2	-0.0036009983748212
GAGCAGAAGAATTGTG-1_1B_1_SI-GA-F2	-0.0961254079964575
GAGCAGAAGAGGTTAT-1_1B_1_SI-GA-F2	-0.0338190204824346
GAGCAGAAGATCACGG-1_1B_1_SI-GA-F2	-0.193450307208751
GAGCAGAAGGAGCGAG-1_1B_1_SI-GA-F2	-0.0521431478898237
GAGCAGAAGGAGTTTA-1_1B_1_SI-GA-F2	0.0610651873892509
GAGCAGAAGGATGCGT-1_1B_1_SI-GA-F2	-0.00659171945402692
GAGCAGAAGTGTCCCG-1_1B_1_SI-GA-F2	-0.146400020992363
GAGCAGACAGAGCCAA-1_1B_1_SI-GA-F2	0.110510859039198
GAGCAGACAGATAATG-1_1B_1_SI-GA-F2	0.025365757996054
GAGCAGAGTAGCGTCC-1_1B_1_SI-GA-F2	0.040637552067196
GAGCAGAGTAGGCTGA-1_1B_1_SI-GA-F2	0.0107731148014369
GAGCAGAGTCATCCCT-1_1B_1_SI-GA-F2	-0.0769865815897723
GAGCAGAGTCATCGGC-1_1B_1_SI-GA-F2	-0.284414238542897
GAGCAGAGTTCGGGCT-1_1B_1_SI-GA-F2	0.177839536262014
GAGCAGATCAAACCAC-1_1B_1_SI-GA-F2	-0.144717553814762
GAGCAGATCAAACGGG-1_1B_1_SI-GA-F2	-0.0496171424735458
GAGCAGATCACTTACT-1_1B_1_SI-GA-F2	-0.210796006462366
GAGCAGATCATGTCCC-1_1B_1_SI-GA-F2	-0.131122095741095
GAGCAGATCATTGCGA-1_1B_1_SI-GA-F2	-0.00396012155363951
GAGCAGATCCAAACTG-1_1B_1_SI-GA-F2	-0.0493972544831902
GAGCAGATCTTCATGT-1_1B_1_SI-GA-F2	-0.0518543791940126
GAGGTGAAGAGCTATA-1_1B_1_SI-GA-F2	-0.169666172822727
GAGGTGAAGCAATCTC-1_1B_1_SI-GA-F2	0.0725640866673366
GAGGTGAAGTGGTAAT-1_1B_1_SI-GA-F2	-0.0161907345814132
GAGGTGACACAACTGT-1_1B_1_SI-GA-F2	0.0843867080775714
GAGGTGACACGAAATA-1_1B_1_SI-GA-F2	-0.118210705874892
GAGGTGACAGGTGGAT-1_1B_1_SI-GA-F2	0.0219274753717998
GAGGTGAGTAACGACG-1_1B_1_SI-GA-F2	-0.0784521821875
GAGGTGAGTAAGTAGT-1_1B_1_SI-GA-F2	0.100269529459792
GAGGTGAGTCATATCG-1_1B_1_SI-GA-F2	-0.00942810581496714
GAGGTGAGTGCAGACA-1_1B_1_SI-GA-F2	-0.108290452856447
GAGGTGATCAGTTTGG-1_1B_1_SI-GA-F2	-0.259849667865442
GAGGTGATCCACGACG-1_1B_1_SI-GA-F2	0.0598919629130468
GAGGTGATCCGAGCCA-1_1B_1_SI-GA-F2	-0.0890162752069336
GAGTCCGAGACACTAA-1_1B_1_SI-GA-F2	-0.0448450730560894
GAGTCCGAGAGCTGCA-1_1B_1_SI-GA-F2	-0.130125269494654
GAGTCCGAGCACCGCT-1_1B_1_SI-GA-F2	0.00543134161785136
GAGTCCGAGGAGTTGC-1_1B_1_SI-GA-F2	0.103171650173086
GAGTCCGAGTACTTGC-1_1B_1_SI-GA-F2	0.145366251933442
GAGTCCGCAATCCAAC-1_1B_1_SI-GA-F2	-0.135174288749809
GAGTCCGCACGACGAA-1_1B_1_SI-GA-F2	-0.0552695780688413
GAGTCCGGTGTTCGAT-1_1B_1_SI-GA-F2	0.0845669974423003
GAGTCCGTCAACACCA-1_1B_1_SI-GA-F2	-0.152697122038336
GAGTCCGTCAGGCGAA-1_1B_1_SI-GA-F2	0.00320673140762096
GAGTCCGTCCAGTATG-1_1B_1_SI-GA-F2	-0.165226378731097
GATCAGTAGACTGGGT-1_1B_1_SI-GA-F2	0.00790890035310404
GATCAGTAGAGGTACC-1_1B_1_SI-GA-F2	-0.0951233547046413
GATCAGTAGCCAGTTT-1_1B_1_SI-GA-F2	-0.116554576913461
GATCAGTAGGCGTACA-1_1B_1_SI-GA-F2	0.0550481486706038
GATCAGTAGGTGATTA-1_1B_1_SI-GA-F2	0.111569720077673
GATCAGTAGTACGACG-1_1B_1_SI-GA-F2	0.193262916224922
GATCAGTAGTAGCGGT-1_1B_1_SI-GA-F2	0.0416070920415869
GATCAGTCAAGCGATG-1_1B_1_SI-GA-F2	-0.0782683001979116
GATCAGTCAGGTCTCG-1_1B_1_SI-GA-F2	0.01579420018378
GATCAGTCATGCATGT-1_1B_1_SI-GA-F2	0.00196144230948331
GATCAGTGTAAATGAC-1_1B_1_SI-GA-F2	-0.0619789127157896
GATCAGTGTACCGTAT-1_1B_1_SI-GA-F2	0.0633991785146171
GATCAGTGTAGCGATG-1_1B_1_SI-GA-F2	-0.00474866227732429
GATCAGTGTCACACGC-1_1B_1_SI-GA-F2	0.0647690664689149
GATCAGTGTCCGCTGA-1_1B_1_SI-GA-F2	-0.00255925597002432
GATCAGTGTCGGATCC-1_1B_1_SI-GA-F2	0.00151771792929534
GATCAGTGTCTGCGGT-1_1B_1_SI-GA-F2	0.045152449438323
GATCAGTGTTAAGATG-1_1B_1_SI-GA-F2	-0.0284601297268926
GATCAGTGTTCAGACT-1_1B_1_SI-GA-F2	0.0643354590043465
GATCAGTTCGAACTGT-1_1B_1_SI-GA-F2	-0.0526682332376523
GATCAGTTCGGCCGAT-1_1B_1_SI-GA-F2	-0.0107524058239448
GATCAGTTCTAGCACA-1_1B_1_SI-GA-F2	-0.170008962401018
GATCAGTTCTCCTATA-1_1B_1_SI-GA-F2	0.05209778096674
GATCAGTTCTCTGAGA-1_1B_1_SI-GA-F2	-0.10567402812511
GATCGATAGACACGAC-1_1B_1_SI-GA-F2	-0.0683015875290208
GATCGATAGCCAACAG-1_1B_1_SI-GA-F2	-0.00759307151950694
GATCGATAGCCTTGAT-1_1B_1_SI-GA-F2	-0.0717369599768847
GATCGATAGGGATCTG-1_1B_1_SI-GA-F2	0.0998846043460032
GATCGATCAAGAAAGG-1_1B_1_SI-GA-F2	0.0149040696939086
GATCGATCACACGCTG-1_1B_1_SI-GA-F2	0.159860796050789
GATCGATCACAGTCGC-1_1B_1_SI-GA-F2	0.0798981529417808
GATCGATCACTATCTT-1_1B_1_SI-GA-F2	-0.173567206028632
GATCGATGTCAAAGAT-1_1B_1_SI-GA-F2	0.0307749342309184
GATCGATGTCCGTTAA-1_1B_1_SI-GA-F2	0.172631365288856
GATCGATGTCGCCATG-1_1B_1_SI-GA-F2	-0.19215596446767
GATCGATGTGCAACTT-1_1B_1_SI-GA-F2	-0.0131665401576908
GATCGATGTGGAAAGA-1_1B_1_SI-GA-F2	0.0599150841270589
GATCGATTCTATCCCG-1_1B_1_SI-GA-F2	0.0410215293849689
GATCGCGAGACTACAA-1_1B_1_SI-GA-F2	-0.0686475301989562
GATCGCGAGGACGAAA-1_1B_1_SI-GA-F2	-0.0151863306016088
GATCGCGAGGGTCTCC-1_1B_1_SI-GA-F2	0.110963959383594
GATCGCGAGTGGGCTA-1_1B_1_SI-GA-F2	0.0542101897097291
GATCGCGCACAACTGT-1_1B_1_SI-GA-F2	-0.0443289005659035
GATCGCGCACCAACCG-1_1B_1_SI-GA-F2	-0.0283926081564092
GATCGCGCAGTAAGCG-1_1B_1_SI-GA-F2	0.08898868786141
GATCGCGGTACCGGCT-1_1B_1_SI-GA-F2	-0.0767671753736843
GATCGCGGTGTTGGGA-1_1B_1_SI-GA-F2	0.0669280861894183
GATCGCGGTTCGTGAT-1_1B_1_SI-GA-F2	0.15615480834479
GATCGCGGTTGAGGTG-1_1B_1_SI-GA-F2	0.0571442700582441
GATCGCGGTTGGACCC-1_1B_1_SI-GA-F2	0.0657177973224558
GATCGCGTCGAATGGG-1_1B_1_SI-GA-F2	-0.0562625330588415
GATCGCGTCTGTCTAT-1_1B_1_SI-GA-F2	-0.235245356680827
GATCGCGTCTTCCTTC-1_1B_1_SI-GA-F2	-0.212218924962236
GATCGTAAGCTTATCG-1_1B_1_SI-GA-F2	0.0675862981566445
GATCGTAAGGACACCA-1_1B_1_SI-GA-F2	0.0519109265822195
GATCGTAAGTAATCCC-1_1B_1_SI-GA-F2	-0.0296567622283206
GATCGTACACAACTGT-1_1B_1_SI-GA-F2	-0.107245991660356
GATCGTACACAGGTTT-1_1B_1_SI-GA-F2	0.136657745508457
GATCGTACACTCGACG-1_1B_1_SI-GA-F2	-0.18308062299708
GATCGTAGTAACGACG-1_1B_1_SI-GA-F2	-0.0490972566921512
GATCGTAGTACCTACA-1_1B_1_SI-GA-F2	-0.0286529973855592
GATCGTAGTGCACCAC-1_1B_1_SI-GA-F2	-0.108042029478568
GATCGTAGTGTCTGAT-1_1B_1_SI-GA-F2	0.0198435459903697
GATCGTAGTTCGCTAA-1_1B_1_SI-GA-F2	0.198855533360298
GATCGTATCAGCTCGG-1_1B_1_SI-GA-F2	-0.133861308261725
GATCGTATCAGTTCGA-1_1B_1_SI-GA-F2	0.0321251718261193
GATCGTATCCTCTAGC-1_1B_1_SI-GA-F2	-0.0360282376061716
GATCGTATCTGCGTAA-1_1B_1_SI-GA-F2	0.00745982395358136
GATCTAGAGATCCCGC-1_1B_1_SI-GA-F2	-0.0539561534506893
GATCTAGAGATCCTGT-1_1B_1_SI-GA-F2	-0.00550706055518949
GATCTAGAGCAGGCTA-1_1B_1_SI-GA-F2	0.00838421494042141
GATCTAGCAACTGCGC-1_1B_1_SI-GA-F2	0.0404702006687621
GATCTAGCAAGTCTGT-1_1B_1_SI-GA-F2	-0.0868200905252277
GATCTAGCATGTCTCC-1_1B_1_SI-GA-F2	0.0788763011233502
GATCTAGGTAAGTGGC-1_1B_1_SI-GA-F2	0.0474162421051033
GATCTAGGTATAGGTA-1_1B_1_SI-GA-F2	-0.0522392374859232
GATCTAGGTCCGAACC-1_1B_1_SI-GA-F2	-0.0557859877202541
GATCTAGGTGACAAAT-1_1B_1_SI-GA-F2	-0.0700573550453367
GATCTAGGTGTGGCTC-1_1B_1_SI-GA-F2	0.135087126443418
GATCTAGTCAGAGACG-1_1B_1_SI-GA-F2	-0.145546099415025
GATCTAGTCGCCTGTT-1_1B_1_SI-GA-F2	-0.0968064485794592
GATGAAAAGAGATGAG-1_1B_1_SI-GA-F2	0.00941423886843987
GATGAAAAGATAGGAG-1_1B_1_SI-GA-F2	-0.0164590987450848
GATGAAAAGGCGATAC-1_1B_1_SI-GA-F2	0.15498780113934
GATGAAAAGTGGTCCC-1_1B_1_SI-GA-F2	0.071721504021972
GATGAAACAAGCTGTT-1_1B_1_SI-GA-F2	-0.144076048879408
GATGAAACAATCTACG-1_1B_1_SI-GA-F2	-0.0398197223359477
GATGAAACACCGAATT-1_1B_1_SI-GA-F2	0.0881138848490878
GATGAAACACGAGGTA-1_1B_1_SI-GA-F2	-0.116670002707907
GATGAAACAGCTCGAC-1_1B_1_SI-GA-F2	-0.112771083046017
GATGAAACATCCGGGT-1_1B_1_SI-GA-F2	-0.0439514329697404
GATGAAACATGAGCGA-1_1B_1_SI-GA-F2	-0.0418875258014401
GATGAAACATGGGAAC-1_1B_1_SI-GA-F2	0.00251367899999505
GATGAAACATTCGACA-1_1B_1_SI-GA-F2	-0.0459977218496537
GATGAAAGTACAAGTA-1_1B_1_SI-GA-F2	0.0542805062280591
GATGAAAGTCAAGCGA-1_1B_1_SI-GA-F2	0.176883787615092
GATGAAAGTCACAAGG-1_1B_1_SI-GA-F2	-0.0898148318916098
GATGAAAGTCAGAGGT-1_1B_1_SI-GA-F2	-0.0427251137724816
GATGAAAGTGAGCGAT-1_1B_1_SI-GA-F2	-0.204302181501237
GATGAAAGTTTAAGCC-1_1B_1_SI-GA-F2	-0.118146473670646
GATGAAATCACATACG-1_1B_1_SI-GA-F2	-0.0234997667388104
GATGAAATCACGCGGT-1_1B_1_SI-GA-F2	-0.085105002443249
GATGAAATCCATGCTC-1_1B_1_SI-GA-F2	-0.0820057895356648
GATGAAATCCGCATAA-1_1B_1_SI-GA-F2	-0.0636485498730984
GATGAAATCCGTTGCT-1_1B_1_SI-GA-F2	-0.0578116775164799
GATGAAATCTAACTCT-1_1B_1_SI-GA-F2	-0.0681491882019693
GATGAAATCTATCGCC-1_1B_1_SI-GA-F2	0.113734518875745
GATGAGGAGGACATTA-1_1B_1_SI-GA-F2	-0.123448766658313
GATGAGGCAAGCGTAG-1_1B_1_SI-GA-F2	0.213650339376159
GATGAGGCAATAGAGT-1_1B_1_SI-GA-F2	-0.0703058630969601
GATGAGGCACATTAGC-1_1B_1_SI-GA-F2	0.147087713457194
GATGAGGCAGCTCCGA-1_1B_1_SI-GA-F2	0.0182871074464458
GATGAGGCAGGCGATA-1_1B_1_SI-GA-F2	-0.0923336418927009
GATGAGGGTATATCCG-1_1B_1_SI-GA-F2	-0.179858584162947
GATGAGGGTATTACCG-1_1B_1_SI-GA-F2	0.0931971367071854
GATGAGGGTCAGGACA-1_1B_1_SI-GA-F2	-0.0843461777985914
GATGAGGGTGTGAATA-1_1B_1_SI-GA-F2	-0.0646379828117919
GATGAGGGTGTTTGTG-1_1B_1_SI-GA-F2	-0.0859530676784831
GATGAGGGTTGGGACA-1_1B_1_SI-GA-F2	0.0768791513430362
GATGAGGTCCCACTTG-1_1B_1_SI-GA-F2	0.0165264025065208
GATGAGGTCCGCTGTT-1_1B_1_SI-GA-F2	0.137677901439797
GATGAGGTCCTGTAGA-1_1B_1_SI-GA-F2	-0.0912174849657209
GATGAGGTCGGTCTAA-1_1B_1_SI-GA-F2	-0.0900077511600972
GATGAGGTCGTCTGCT-1_1B_1_SI-GA-F2	-0.045414749396314
GATGCTAAGAATGTGT-1_1B_1_SI-GA-F2	0.0821986748592345
GATGCTAAGCAGGCTA-1_1B_1_SI-GA-F2	-0.0198092925129396
GATGCTAAGTTTCCTT-1_1B_1_SI-GA-F2	-0.0480234817268848
GATGCTACACTGTTAG-1_1B_1_SI-GA-F2	-0.0315626796482133
GATGCTACATACGCCG-1_1B_1_SI-GA-F2	-0.216320668728385
GATGCTATCACCACCT-1_1B_1_SI-GA-F2	-0.0234940251426861
GATGCTATCGCTGATA-1_1B_1_SI-GA-F2	-0.0027047723473132
GATGCTATCTTTACGT-1_1B_1_SI-GA-F2	0.0137752287960765
GATTCAGAGACGACGT-1_1B_1_SI-GA-F2	0.055174964667548
GATTCAGAGCCAGTAG-1_1B_1_SI-GA-F2	-0.0995939268319479
GATTCAGAGGCATGTG-1_1B_1_SI-GA-F2	0.0870121829366132
GATTCAGAGTAGATGT-1_1B_1_SI-GA-F2	0.0315665100727217
GATTCAGAGTCCGGTC-1_1B_1_SI-GA-F2	-0.0747932642465103
GATTCAGCAACGCACC-1_1B_1_SI-GA-F2	-0.028476652212516
GATTCAGCAAGTAATG-1_1B_1_SI-GA-F2	0.0683999521907971
GATTCAGCACCCAGTG-1_1B_1_SI-GA-F2	0.0856770966179548
GATTCAGGTAGGAGTC-1_1B_1_SI-GA-F2	-0.107464402456415
GATTCAGGTCTCACCT-1_1B_1_SI-GA-F2	-0.104316347456789
GATTCAGGTTAAGTAG-1_1B_1_SI-GA-F2	-0.108956717703514
GATTCAGTCACCGTAA-1_1B_1_SI-GA-F2	0.10451234748457
GATTCAGTCGGAAATA-1_1B_1_SI-GA-F2	-0.0117370876912398
GCAAACTAGAGAGCTC-1_1B_1_SI-GA-F2	-0.031069225510623
GCAAACTAGAGTAATC-1_1B_1_SI-GA-F2	-0.00336308319339654
GCAAACTAGATTACCC-1_1B_1_SI-GA-F2	-0.141942287104113
GCAAACTAGCAGCCTC-1_1B_1_SI-GA-F2	-0.0668402247975273
GCAAACTAGCCACCTG-1_1B_1_SI-GA-F2	0.0763946983620286
GCAAACTAGGCTCATT-1_1B_1_SI-GA-F2	-0.0327117834535258
GCAAACTCAACTGCGC-1_1B_1_SI-GA-F2	0.021070390929939
GCAAACTCAGCTCGCA-1_1B_1_SI-GA-F2	-0.139727984205511
GCAAACTGTAAGTAGT-1_1B_1_SI-GA-F2	-0.0658434954517947
GCAAACTGTACTTCTT-1_1B_1_SI-GA-F2	0.0870227016473298
GCAAACTGTATCGCAT-1_1B_1_SI-GA-F2	-0.107616519020607
GCAAACTGTCACCCAG-1_1B_1_SI-GA-F2	-0.0194337014144505
GCAAACTGTCCGTCAG-1_1B_1_SI-GA-F2	0.0230926824645461
GCAAACTGTCCTAGCG-1_1B_1_SI-GA-F2	-0.119592779200061
GCAAACTGTGCACGAA-1_1B_1_SI-GA-F2	-0.061194170772257
GCAAACTGTTACAGAA-1_1B_1_SI-GA-F2	-0.225338340987657
GCAAACTTCAGGCGAA-1_1B_1_SI-GA-F2	-0.0524164408111207
GCAAACTTCCAAGTAC-1_1B_1_SI-GA-F2	-0.111204738785943
GCAAACTTCCACGAAT-1_1B_1_SI-GA-F2	-0.0319483346202755
GCAAACTTCCGCATCT-1_1B_1_SI-GA-F2	-0.0541568953111398
GCAAACTTCGGACAAG-1_1B_1_SI-GA-F2	0.00667692385819468
GCAAACTTCTTCTGGC-1_1B_1_SI-GA-F2	0.141036165908025
GCAATCAAGAGATGAG-1_1B_1_SI-GA-F2	0.0270573054777957
GCAATCAAGGGTGTGT-1_1B_1_SI-GA-F2	-0.0458320249483245
GCAATCAAGTGGGCTA-1_1B_1_SI-GA-F2	0.0292613461659701
GCAATCACACAGTCGC-1_1B_1_SI-GA-F2	0.0526238240990298
GCAATCACACCAGATT-1_1B_1_SI-GA-F2	0.0462837662714063
GCAATCACATACCATG-1_1B_1_SI-GA-F2	0.0243207243618481
GCAATCACATTGGTAC-1_1B_1_SI-GA-F2	0.0218678533827962
GCAATCAGTACCTACA-1_1B_1_SI-GA-F2	-0.0835880243458967
GCAATCAGTCCCTACT-1_1B_1_SI-GA-F2	0.0282408382024048
GCAATCAGTTATCGGT-1_1B_1_SI-GA-F2	0.0610485684191807
GCAATCAGTTTAGGAA-1_1B_1_SI-GA-F2	-0.142522555316498
GCAATCATCCGTCAAA-1_1B_1_SI-GA-F2	0.0804046171174042
GCAATCATCGCAGGCT-1_1B_1_SI-GA-F2	0.0315409681366739
GCAATCATCGGCCGAT-1_1B_1_SI-GA-F2	-0.0295598240174115
GCACATAAGCGTTGCC-1_1B_1_SI-GA-F2	0.155294592646635
GCACATAAGGCTCATT-1_1B_1_SI-GA-F2	0.0171144317563984
GCACATAAGGTCATCT-1_1B_1_SI-GA-F2	0.0657248026300171
GCACATAAGTATCGAA-1_1B_1_SI-GA-F2	0.0391413011422872
GCACATAAGTCCTCCT-1_1B_1_SI-GA-F2	-0.0692353614551615
GCACATACAGGGTTAG-1_1B_1_SI-GA-F2	-0.00129194700688118
GCACATACATACCATG-1_1B_1_SI-GA-F2	-0.0617535678000342
GCACATACATCACCCT-1_1B_1_SI-GA-F2	-0.0993430620795646
GCACATACATGTCCTC-1_1B_1_SI-GA-F2	0.0529282160814379
GCACATAGTAGCACGA-1_1B_1_SI-GA-F2	-0.142881621087396
GCACATAGTCTGGAGA-1_1B_1_SI-GA-F2	-0.047147142694317
GCACATAGTTAAAGTG-1_1B_1_SI-GA-F2	-0.109566125258571
GCACATATCAGTTAGC-1_1B_1_SI-GA-F2	-0.0951787915465074
GCACATATCCAGGGCT-1_1B_1_SI-GA-F2	-0.070499132594594
GCACATATCCTTTACA-1_1B_1_SI-GA-F2	0.0272018822611753
GCACATATCGACCAGC-1_1B_1_SI-GA-F2	-0.0660253811328554
GCACATATCGCTAGCG-1_1B_1_SI-GA-F2	-0.155872066550512
GCACTCTAGAACTGTA-1_1B_1_SI-GA-F2	-0.0434958532541175
GCACTCTAGAGTACCG-1_1B_1_SI-GA-F2	-0.220420520189619
GCACTCTAGGCCCTCA-1_1B_1_SI-GA-F2	0.0320460886451491
GCACTCTAGGGATCTG-1_1B_1_SI-GA-F2	0.0772644690618999
GCACTCTAGTACGTTC-1_1B_1_SI-GA-F2	-0.0692066894232875
GCACTCTCAAGTTAAG-1_1B_1_SI-GA-F2	0.0173846600223452
GCACTCTCACTTAAGC-1_1B_1_SI-GA-F2	-0.120676165228813
GCACTCTCATGTCTCC-1_1B_1_SI-GA-F2	-0.131862950623941
GCACTCTGTAAGTTCC-1_1B_1_SI-GA-F2	0.0438598931514504
GCACTCTGTAGAGTGC-1_1B_1_SI-GA-F2	0.0208715226802385
GCACTCTGTCCCTACT-1_1B_1_SI-GA-F2	-0.0891182963434511
GCACTCTGTCGCGTGT-1_1B_1_SI-GA-F2	-0.0387297792563206
GCACTCTGTGTGAATA-1_1B_1_SI-GA-F2	-0.000700898560823227
GCACTCTGTTAGGGTG-1_1B_1_SI-GA-F2	-0.0248463415852976
GCACTCTGTTCAACCA-1_1B_1_SI-GA-F2	0.04950425740265
GCACTCTTCAGCGATT-1_1B_1_SI-GA-F2	-0.0320675686572261
GCACTCTTCATCTGCC-1_1B_1_SI-GA-F2	-0.134831595809129
GCACTCTTCGTAGGTT-1_1B_1_SI-GA-F2	0.0175322901342425
GCACTCTTCTAACTGG-1_1B_1_SI-GA-F2	-0.164859144558206
GCAGCCAAGACTTTCG-1_1B_1_SI-GA-F2	-0.145879516220189
GCAGCCAAGATATGCA-1_1B_1_SI-GA-F2	-0.153351029290648
GCAGCCAAGTCAAGCG-1_1B_1_SI-GA-F2	-0.000113479920312631
GCAGCCACAAGCTGAG-1_1B_1_SI-GA-F2	-0.0490568926538496
GCAGCCACACCATCCT-1_1B_1_SI-GA-F2	-0.0889769628948285
GCAGCCAGTAAAGGAG-1_1B_1_SI-GA-F2	0.0421857531411356
GCAGCCAGTAAATGAC-1_1B_1_SI-GA-F2	-0.0596161721922586
GCAGCCAGTAGAAGGA-1_1B_1_SI-GA-F2	0.0898129473277222
GCAGCCAGTAGCACGA-1_1B_1_SI-GA-F2	0.092510002089243
GCAGCCAGTAGCGATG-1_1B_1_SI-GA-F2	-0.0104096787306492
GCAGCCATCCACGTGG-1_1B_1_SI-GA-F2	0.0244760957950167
GCAGCCATCTATCGCC-1_1B_1_SI-GA-F2	-0.15603840382047
GCAGCCATCTGATACG-1_1B_1_SI-GA-F2	-0.0339004146540863
GCAGTTAAGACTAGAT-1_1B_1_SI-GA-F2	-0.130032165426468
GCAGTTAAGCAAATCA-1_1B_1_SI-GA-F2	0.0102486867395341
GCAGTTAAGCTAGCCC-1_1B_1_SI-GA-F2	-0.016633456817172
GCAGTTAAGCTAGTCT-1_1B_1_SI-GA-F2	-0.0985191313621355
GCAGTTAAGGCTATCT-1_1B_1_SI-GA-F2	-0.0202312728108535
GCAGTTAAGTTTGCGT-1_1B_1_SI-GA-F2	-0.0516891030858985
GCAGTTACACGGCCAT-1_1B_1_SI-GA-F2	-0.175110886494819
GCAGTTACATCAGTCA-1_1B_1_SI-GA-F2	0.157129796706542
GCAGTTACATGGGACA-1_1B_1_SI-GA-F2	-0.0986572407622851
GCAGTTAGTAGCGTGA-1_1B_1_SI-GA-F2	-0.160784109436716
GCAGTTAGTGCATCTA-1_1B_1_SI-GA-F2	0.0323598654946487
GCAGTTATCATCTGTT-1_1B_1_SI-GA-F2	-0.0647475490864537
GCAGTTATCCAAACTG-1_1B_1_SI-GA-F2	-0.226615560156107
GCAGTTATCGCCCTTA-1_1B_1_SI-GA-F2	-0.185301916218424
GCAGTTATCGTTACAG-1_1B_1_SI-GA-F2	-0.12764120698563
GCAGTTATCGTTTAGG-1_1B_1_SI-GA-F2	0.0900402817576638
GCATACAAGAAACGAG-1_1B_1_SI-GA-F2	0.114999845983432
GCATACAAGATATACG-1_1B_1_SI-GA-F2	0.0351929640924423
GCATACAAGGAATGGA-1_1B_1_SI-GA-F2	-0.0378073956859606
GCATACAAGTCTTGCA-1_1B_1_SI-GA-F2	0.0342624977421973
GCATACAAGTGACATA-1_1B_1_SI-GA-F2	-0.0890673052665272
GCATACACACCAGGTC-1_1B_1_SI-GA-F2	0.058408405351057
GCATACACAGAAGCAC-1_1B_1_SI-GA-F2	-0.095921442566907
GCATACACAGACAAGC-1_1B_1_SI-GA-F2	0.0734288213365068
GCATACAGTGGGTATG-1_1B_1_SI-GA-F2	0.203078769162172
GCATACATCGCTTGTC-1_1B_1_SI-GA-F2	-0.131916107368949
GCATACATCTTACCGC-1_1B_1_SI-GA-F2	-0.0675140295545358
GCATGATAGCCGATTT-1_1B_1_SI-GA-F2	0.116339085112399
GCATGATAGCGCCTCA-1_1B_1_SI-GA-F2	-0.145908087252569
GCATGATAGGCCATAG-1_1B_1_SI-GA-F2	-0.0930513161619684
GCATGATCACGTCTCT-1_1B_1_SI-GA-F2	0.032545557356391
GCATGATCAGATGAGC-1_1B_1_SI-GA-F2	-0.11850284796709
GCATGATCATCAGTAC-1_1B_1_SI-GA-F2	0.109364480854252
GCATGATCATGTTCCC-1_1B_1_SI-GA-F2	0.0268083285603324
GCATGATCATTTGCTT-1_1B_1_SI-GA-F2	-0.0610501721622505
GCATGATGTCGGCACT-1_1B_1_SI-GA-F2	0.0898876413136058
GCATGATGTCTTCGTC-1_1B_1_SI-GA-F2	0.156415949699022
GCATGATTCCAGAGGA-1_1B_1_SI-GA-F2	0.154258730883003
GCATGATTCGGCCGAT-1_1B_1_SI-GA-F2	0.0228956980992179
GCATGATTCTGGCGAC-1_1B_1_SI-GA-F2	-0.0944298461726857
GCATGATTCTTACCTA-1_1B_1_SI-GA-F2	0.0674146248739382
GCATGATTCTTTAGGG-1_1B_1_SI-GA-F2	-0.025325752284082
GCATGCGAGAGTGACC-1_1B_1_SI-GA-F2	0.0790574453635773
GCATGCGAGCACACAG-1_1B_1_SI-GA-F2	-0.0394926287869318
GCATGCGAGCCTATGT-1_1B_1_SI-GA-F2	-0.141724363226247
GCATGCGCATGACGGA-1_1B_1_SI-GA-F2	0.115134672088712
GCATGCGCATGCAATC-1_1B_1_SI-GA-F2	0.0130391069447781
GCATGCGCATGCTGGC-1_1B_1_SI-GA-F2	-0.0425903474250827
GCATGCGCATGTAAGA-1_1B_1_SI-GA-F2	-0.000378714478752151
GCATGCGGTAGAGGAA-1_1B_1_SI-GA-F2	-0.0298589417481228
GCATGCGGTCGCGGTT-1_1B_1_SI-GA-F2	-0.0637229893230421
GCATGCGGTCTAGCGC-1_1B_1_SI-GA-F2	0.0194464893972722
GCATGCGGTGCCTGCA-1_1B_1_SI-GA-F2	0.195651226035728
GCATGCGGTTACCGAT-1_1B_1_SI-GA-F2	-0.0505456047647355
GCATGCGTCCAAACAC-1_1B_1_SI-GA-F2	-0.0125194430020333
GCATGCGTCCAAAGTC-1_1B_1_SI-GA-F2	0.0313493157506584
GCATGCGTCCCGACTT-1_1B_1_SI-GA-F2	-0.0689043940313353
GCATGTAAGAACAATC-1_1B_1_SI-GA-F2	0.0452340330964701
GCATGTAAGAGTGAGA-1_1B_1_SI-GA-F2	-0.0396293240166767
GCATGTAAGGTGATTA-1_1B_1_SI-GA-F2	-0.0670800373904432
GCATGTAAGTGAAGAG-1_1B_1_SI-GA-F2	-0.221248134989057
GCATGTACAGATGAGC-1_1B_1_SI-GA-F2	-0.209351221743132
GCATGTAGTAGGCATG-1_1B_1_SI-GA-F2	-0.169138337235635
GCATGTAGTGTAACGG-1_1B_1_SI-GA-F2	0.0464096816668868
GCATGTAGTTCAGCGC-1_1B_1_SI-GA-F2	-0.141392330587985
GCATGTATCAAACCAC-1_1B_1_SI-GA-F2	-0.0650387377695563
GCATGTATCCAGAGGA-1_1B_1_SI-GA-F2	-0.0838367775532539
GCATGTATCGCGATCG-1_1B_1_SI-GA-F2	0.00944066070168798
GCATGTATCGGCGCTA-1_1B_1_SI-GA-F2	0.0590849179301029
GCATGTATCTGTTTGT-1_1B_1_SI-GA-F2	-0.0450337096060698
GCATGTATCTTCGGTC-1_1B_1_SI-GA-F2	-0.191968391315335
GCCAAATAGCAATATG-1_1B_1_SI-GA-F2	0.263535711093148
GCCAAATAGGCCCTTG-1_1B_1_SI-GA-F2	-0.0849540039158168
GCCAAATAGTGCAAGC-1_1B_1_SI-GA-F2	0.050187980016704
GCCAAATCACACGCTG-1_1B_1_SI-GA-F2	0.131452444483717
GCCAAATCATCTGGTA-1_1B_1_SI-GA-F2	-0.115567525115928
GCCAAATCATGGTCAT-1_1B_1_SI-GA-F2	0.0368080697597682
GCCAAATTCACAGGCC-1_1B_1_SI-GA-F2	-0.174994096358186
GCCAAATTCTAGAGTC-1_1B_1_SI-GA-F2	-0.143506962767176
GCCTCTAAGAGCTATA-1_1B_1_SI-GA-F2	-0.015325632851084
GCCTCTACAGCCTGTG-1_1B_1_SI-GA-F2	0.231904227216877
GCCTCTACATTACGAC-1_1B_1_SI-GA-F2	-0.0189083654381453
GCCTCTAGTCATATCG-1_1B_1_SI-GA-F2	0.0560998959817297
GCCTCTAGTCCAGTTA-1_1B_1_SI-GA-F2	-0.00274488805599227
GCCTCTAGTCGCATCG-1_1B_1_SI-GA-F2	-0.0671785767139975
GCCTCTAGTCGTTGTA-1_1B_1_SI-GA-F2	0.126298592184988
GCCTCTAGTGCAACTT-1_1B_1_SI-GA-F2	-0.00132629246684868
GCCTCTAGTTCTCATT-1_1B_1_SI-GA-F2	0.0234395320773419
GCCTCTATCGACGGAA-1_1B_1_SI-GA-F2	0.0899420466910487
GCCTCTATCGAGAGCA-1_1B_1_SI-GA-F2	0.0743865698591994
GCCTCTATCTGCGACG-1_1B_1_SI-GA-F2	0.0108813700277073
GCGACCAAGCCGGTAA-1_1B_1_SI-GA-F2	-0.11027519673156
GCGACCAAGCGCCTCA-1_1B_1_SI-GA-F2	-0.171215693904999
GCGACCAAGTCATGCT-1_1B_1_SI-GA-F2	-0.0643794520153858
GCGACCACAATGTTGC-1_1B_1_SI-GA-F2	-0.0564417959277519
GCGACCACACGAGGTA-1_1B_1_SI-GA-F2	0.108086441501457
GCGACCACAGACAAAT-1_1B_1_SI-GA-F2	-0.0238254632881127
GCGACCACATCGTCGG-1_1B_1_SI-GA-F2	-0.101556442874364
GCGACCAGTATAAACG-1_1B_1_SI-GA-F2	0.0971756378326061
GCGACCAGTCGCCATG-1_1B_1_SI-GA-F2	-0.112405525141274
GCGACCATCCCATTAT-1_1B_1_SI-GA-F2	0.127926980652704
GCGACCATCCTGCCAT-1_1B_1_SI-GA-F2	-0.0588365505452411
GCGACCATCCTGCTTG-1_1B_1_SI-GA-F2	-0.0367638828303266
GCGACCATCTTGTATC-1_1B_1_SI-GA-F2	-0.249708169613382
GCGAGAAAGACCCACC-1_1B_1_SI-GA-F2	0.0935400748469141
GCGAGAACAATAAGCA-1_1B_1_SI-GA-F2	0.0890067194638743
GCGAGAACAGCAGTTT-1_1B_1_SI-GA-F2	-0.0266580518330528
GCGAGAACAGCTCGCA-1_1B_1_SI-GA-F2	0.073630032035331
GCGAGAAGTAGGCTGA-1_1B_1_SI-GA-F2	-0.086624062848161
GCGAGAAGTCTTGCGG-1_1B_1_SI-GA-F2	0.0703334049889208
GCGAGAATCCCTTGTG-1_1B_1_SI-GA-F2	-0.00827896179108401
GCGAGAATCGGCGGTT-1_1B_1_SI-GA-F2	-0.151909643318379
GCGCAACAGAATGTTG-1_1B_1_SI-GA-F2	-0.0386543869946515
GCGCAACAGACGCAAC-1_1B_1_SI-GA-F2	-0.143107155815633
GCGCAACAGATCGATA-1_1B_1_SI-GA-F2	0.0570734595425352
GCGCAACCACAGTCGC-1_1B_1_SI-GA-F2	0.140971442028782
GCGCAACCACCAGGCT-1_1B_1_SI-GA-F2	-0.0960528056461946
GCGCAACCACTGTGTA-1_1B_1_SI-GA-F2	-0.0980295953164884
GCGCAACCAGAGCCAA-1_1B_1_SI-GA-F2	-0.107385102920538
GCGCAACCAGCATACT-1_1B_1_SI-GA-F2	0.0284202063203802
GCGCAACCAGTATAAG-1_1B_1_SI-GA-F2	-0.183186063139675
GCGCAACGTAAGGGAA-1_1B_1_SI-GA-F2	-0.051780312884875
GCGCAACGTACCGGCT-1_1B_1_SI-GA-F2	-0.0696427867323741
GCGCAACGTAGGACAC-1_1B_1_SI-GA-F2	0.188445316290559
GCGCAACGTCACTGGC-1_1B_1_SI-GA-F2	0.0209435588946693
GCGCAACGTGCAGACA-1_1B_1_SI-GA-F2	-0.137245943763875
GCGCAACGTGCCTGGT-1_1B_1_SI-GA-F2	-0.0535417185975673
GCGCAACGTGGTACAG-1_1B_1_SI-GA-F2	-0.0523844901038827
GCGCAACTCATTCACT-1_1B_1_SI-GA-F2	-0.0140643417616645
GCGCAACTCGTGGACC-1_1B_1_SI-GA-F2	-0.0586668109899332
GCGCAACTCTTCAACT-1_1B_1_SI-GA-F2	-0.143801021174739
GCGCAGTAGATATGGT-1_1B_1_SI-GA-F2	-0.139257280825509
GCGCAGTAGCCAACAG-1_1B_1_SI-GA-F2	-0.227424093169444
GCGCAGTAGGTCGGAT-1_1B_1_SI-GA-F2	0.0551523383952183
GCGCAGTAGTCAAGGC-1_1B_1_SI-GA-F2	0.0680704825328492
GCGCAGTCAAATCCGT-1_1B_1_SI-GA-F2	-0.0386025611869575
GCGCAGTCAAGTCATC-1_1B_1_SI-GA-F2	0.0746795865990135
GCGCAGTCACGGCGTT-1_1B_1_SI-GA-F2	0.065471181852002
GCGCAGTCATAAAGGT-1_1B_1_SI-GA-F2	-0.105107632311983
GCGCAGTCATTCACTT-1_1B_1_SI-GA-F2	-0.0306078014498469
GCGCAGTGTAAAGTCA-1_1B_1_SI-GA-F2	0.0474967944443054
GCGCAGTGTAGAAGGA-1_1B_1_SI-GA-F2	-0.150821025018907
GCGCAGTGTCACTGGC-1_1B_1_SI-GA-F2	0.0534672218447853
GCGCAGTGTCAGATAA-1_1B_1_SI-GA-F2	-0.00821884838214948
GCGCAGTGTCCCGACA-1_1B_1_SI-GA-F2	0.0660462680486465
GCGCAGTGTCCGTGAC-1_1B_1_SI-GA-F2	-0.226620525617544
GCGCAGTGTGTTTGGT-1_1B_1_SI-GA-F2	-0.0276869376885404
GCGCAGTGTTATCGGT-1_1B_1_SI-GA-F2	0.0397212172136677
GCGCAGTTCAGCTGGC-1_1B_1_SI-GA-F2	-0.06593761525323
GCGCAGTTCCACTGGG-1_1B_1_SI-GA-F2	-0.122521853471983
GCGCAGTTCGAATGCT-1_1B_1_SI-GA-F2	0.106878425616311
GCGCAGTTCGCAAGCC-1_1B_1_SI-GA-F2	0.0832328984597031
GCGCAGTTCGGCTACG-1_1B_1_SI-GA-F2	0.0130556196631152
GCGCAGTTCTGTCAAG-1_1B_1_SI-GA-F2	0.105792040974158
GCGCCAAAGAAGGACA-1_1B_1_SI-GA-F2	0.0941405748177605
GCGCCAAAGCCACCTG-1_1B_1_SI-GA-F2	0.0614954962398035
GCGCCAAAGCCAGTTT-1_1B_1_SI-GA-F2	-0.0260717980961451
GCGCCAAAGCCCAACC-1_1B_1_SI-GA-F2	-0.0779704728125813
GCGCCAAAGCGTCAAG-1_1B_1_SI-GA-F2	0.109812471595964
GCGCCAAGTAAGGGCT-1_1B_1_SI-GA-F2	-0.00658882519609275
GCGCCAAGTGCAGTAG-1_1B_1_SI-GA-F2	0.0554151313425499
GCGCCAAGTGGCTCCA-1_1B_1_SI-GA-F2	0.0336254888155835
GCGCCAATCCCACTTG-1_1B_1_SI-GA-F2	0.112002448445138
GCGCCAATCCGTAGTA-1_1B_1_SI-GA-F2	0.0794153815590027
GCGCCAATCGCGGATC-1_1B_1_SI-GA-F2	0.118414658307762
GCGCCAATCGTTTGCC-1_1B_1_SI-GA-F2	0.00430830064093191
GCGCCAATCTCCTATA-1_1B_1_SI-GA-F2	0.00591746581016966
GCGCGATAGACTCGGA-1_1B_1_SI-GA-F2	-0.0599995925330455
GCGCGATAGCGAGAAA-1_1B_1_SI-GA-F2	0.117133187339507
GCGCGATCACGGCGTT-1_1B_1_SI-GA-F2	0.0843833109803953
GCGCGATCACGGTAGA-1_1B_1_SI-GA-F2	-0.0925909611863163
GCGCGATCATCCCATC-1_1B_1_SI-GA-F2	0.233648784182775
GCGCGATCATCGTCGG-1_1B_1_SI-GA-F2	0.192132864218402
GCGCGATGTAGAGTGC-1_1B_1_SI-GA-F2	0.0901154108534311
GCGCGATGTCGCGAAA-1_1B_1_SI-GA-F2	0.102980164726189
GCGCGATGTGCAGTAG-1_1B_1_SI-GA-F2	0.17112160927373
GCGCGATGTGTGAAAT-1_1B_1_SI-GA-F2	-0.0628076819039074
GCGCGATGTTACAGAA-1_1B_1_SI-GA-F2	-0.136810909896249
GCGCGATGTTACGCGC-1_1B_1_SI-GA-F2	0.078316172282791
GCGCGATTCCTCAACC-1_1B_1_SI-GA-F2	-0.142165366446184
GCGCGATTCCTGTAGA-1_1B_1_SI-GA-F2	0.0874966080506722
GCGCGATTCGTTACAG-1_1B_1_SI-GA-F2	-0.0437271634696797
GCGCGATTCTTCCTTC-1_1B_1_SI-GA-F2	-0.0793756013946564
GCGGGTTAGATGGGTC-1_1B_1_SI-GA-F2	-0.0331344263263467
GCGGGTTAGGACACCA-1_1B_1_SI-GA-F2	-0.114089121558599
GCGGGTTCAATGGTCT-1_1B_1_SI-GA-F2	0.0383503419750023
GCGGGTTGTAAGTGTA-1_1B_1_SI-GA-F2	-0.0596498527934893
GCGGGTTGTACAAGTA-1_1B_1_SI-GA-F2	0.134996420729624
GCGGGTTGTCAACATC-1_1B_1_SI-GA-F2	0.0328333094257394
GCGGGTTGTCAGAAGC-1_1B_1_SI-GA-F2	-0.0599706939107212
GCGGGTTGTGTGAATA-1_1B_1_SI-GA-F2	-0.144252577677625
GCGGGTTGTTCCAACA-1_1B_1_SI-GA-F2	0.104159806667014
GCGGGTTGTTGGGACA-1_1B_1_SI-GA-F2	0.0482024921230773
GCGGGTTTCACAACGT-1_1B_1_SI-GA-F2	-0.0287041911506276
GCGGGTTTCAGCTGGC-1_1B_1_SI-GA-F2	-0.159856713167954
GCGGGTTTCCTCGCAT-1_1B_1_SI-GA-F2	0.0656556725631296
GCGGGTTTCGTTGCCT-1_1B_1_SI-GA-F2	-0.0139529436650106
GCGGGTTTCTACTCAT-1_1B_1_SI-GA-F2	-0.0876126834519818
GCTCCTAAGTTTAGGA-1_1B_1_SI-GA-F2	0.0345321559579098
GCTCCTACAAACGCGA-1_1B_1_SI-GA-F2	-0.0489320648469416
GCTCCTACAAACTGTC-1_1B_1_SI-GA-F2	-0.0897255645192217
GCTCCTACAAAGAATC-1_1B_1_SI-GA-F2	-0.00726646031866932
GCTCCTACAAAGGAAG-1_1B_1_SI-GA-F2	-0.0816381259079832
GCTCCTACAAATTGCC-1_1B_1_SI-GA-F2	-0.00440533767325679
GCTCCTACACCAGTTA-1_1B_1_SI-GA-F2	0.0911432622285963
GCTCCTACACTGTGTA-1_1B_1_SI-GA-F2	-0.0806530393208163
GCTCCTACAGGATTGG-1_1B_1_SI-GA-F2	0.0505417754573317
GCTCCTACAGTAACGG-1_1B_1_SI-GA-F2	0.0403033021513061
GCTCCTAGTATATGAG-1_1B_1_SI-GA-F2	0.108368335313507
GCTCCTAGTCGAAAGC-1_1B_1_SI-GA-F2	-0.0857167783057841
GCTCCTAGTTGTGGCC-1_1B_1_SI-GA-F2	0.108371050789627
GCTCCTATCAGCTTAG-1_1B_1_SI-GA-F2	0.0582951027075246
GCTCCTATCCAATGGT-1_1B_1_SI-GA-F2	0.126404613982782
GCTCCTATCCCTCAGT-1_1B_1_SI-GA-F2	-0.0668036502296406
GCTCCTATCCTCAATT-1_1B_1_SI-GA-F2	0.0214068705289916
GCTCCTATCGTACCGG-1_1B_1_SI-GA-F2	0.0837207560616959
GCTCTGTAGACGCTTT-1_1B_1_SI-GA-F2	0.0402942797048216
GCTCTGTAGATAGTCA-1_1B_1_SI-GA-F2	0.22006761895565
GCTCTGTAGCCACGTC-1_1B_1_SI-GA-F2	-0.169518408219169
GCTCTGTAGGCGACAT-1_1B_1_SI-GA-F2	-0.0953422287772567
GCTCTGTAGTGGTCCC-1_1B_1_SI-GA-F2	0.0078311394376295
GCTCTGTGTACGACCC-1_1B_1_SI-GA-F2	-0.107355724617849
GCTCTGTGTACTTGAC-1_1B_1_SI-GA-F2	-0.0720867910680507
GCTCTGTGTCCAGTTA-1_1B_1_SI-GA-F2	-0.00781217131148693
GCTCTGTGTCTAACGT-1_1B_1_SI-GA-F2	0.0556147283822616
GCTCTGTGTGTCCTCT-1_1B_1_SI-GA-F2	-0.0128377394647249
GCTCTGTGTTCCGGCA-1_1B_1_SI-GA-F2	-0.00674397497035722
GCTCTGTTCTTGTCAT-1_1B_1_SI-GA-F2	0.0164344928277388
GCTGCAGAGACGCAAC-1_1B_1_SI-GA-F2	-0.102574558845949
GCTGCAGAGACTGGGT-1_1B_1_SI-GA-F2	-0.159861035376385
GCTGCAGAGTACGCCC-1_1B_1_SI-GA-F2	0.064276911108646
GCTGCAGCACCAGATT-1_1B_1_SI-GA-F2	0.0938330466488783
GCTGCAGCACGAGAGT-1_1B_1_SI-GA-F2	-0.0219449281051285
GCTGCAGCACTCGACG-1_1B_1_SI-GA-F2	0.107229882334669
GCTGCAGCATATACGC-1_1B_1_SI-GA-F2	0.0888436575826393
GCTGCAGCATATGCTG-1_1B_1_SI-GA-F2	-0.0318578699939546
GCTGCAGGTCGAACAG-1_1B_1_SI-GA-F2	0.185423745036685
GCTGCAGGTCTAAACC-1_1B_1_SI-GA-F2	-0.0559352470963418
GCTGCAGGTGCCTTGG-1_1B_1_SI-GA-F2	0.0443995922665408
GCTGCAGGTTTGTTTC-1_1B_1_SI-GA-F2	0.0932971880911752
GCTGCAGTCCGCATAA-1_1B_1_SI-GA-F2	0.125306589719736
GCTGCAGTCGGAGCAA-1_1B_1_SI-GA-F2	0.177785146748972
GCTGCAGTCGGCGCTA-1_1B_1_SI-GA-F2	0.0595565013436971
GCTGCAGTCGTGGGAA-1_1B_1_SI-GA-F2	0.0479766469591015
GCTGCAGTCTGGTGTA-1_1B_1_SI-GA-F2	0.100584768467509
GCTGCAGTCTTGTATC-1_1B_1_SI-GA-F2	0.0237687530751367
GCTGCGAAGAGAACAG-1_1B_1_SI-GA-F2	-0.0700782979980522
GCTGCGAAGAGGACGG-1_1B_1_SI-GA-F2	0.119612999799707
GCTGCGAAGATCCCGC-1_1B_1_SI-GA-F2	0.0670418343405508
GCTGCGAAGCACCGTC-1_1B_1_SI-GA-F2	0.0652693442746016
GCTGCGAAGGCACATG-1_1B_1_SI-GA-F2	-0.066500629931883
GCTGCGACAAATTGCC-1_1B_1_SI-GA-F2	-0.137683472363615
GCTGCGACAGACAAGC-1_1B_1_SI-GA-F2	-0.0173309870306949
GCTGCGACAGGAATCG-1_1B_1_SI-GA-F2	0.091707825629711
GCTGCGACAGTCTTCC-1_1B_1_SI-GA-F2	-0.146389411095056
GCTGCGACATTTGCCC-1_1B_1_SI-GA-F2	0.0522613404860033
GCTGCGAGTCACAAGG-1_1B_1_SI-GA-F2	0.0331111047433263
GCTGCGAGTCTGCAAT-1_1B_1_SI-GA-F2	0.0744980475789563
GCTGCGAGTGTAAGTA-1_1B_1_SI-GA-F2	0.0117054962182059
GCTGCGAGTTCTCATT-1_1B_1_SI-GA-F2	0.0416023840472869
GCTGCGATCTTTCCTC-1_1B_1_SI-GA-F2	-0.0606506122243234
GCTGCTTAGATCGATA-1_1B_1_SI-GA-F2	-0.150894487727911
GCTGCTTCAATGGTCT-1_1B_1_SI-GA-F2	-0.0417506944546632
GCTGCTTCATCCGTGG-1_1B_1_SI-GA-F2	0.00731107772617426
GCTGCTTGTACCGTTA-1_1B_1_SI-GA-F2	0.0313524447306889
GCTGCTTTCCAAAGTC-1_1B_1_SI-GA-F2	-0.0547491600664891
GCTGCTTTCCCGGATG-1_1B_1_SI-GA-F2	0.0264729792419141
GCTGCTTTCGGAAATA-1_1B_1_SI-GA-F2	-0.172532198952694
GCTGCTTTCGGTCCGA-1_1B_1_SI-GA-F2	-0.147425001318708
GCTGGGTAGAGTGAGA-1_1B_1_SI-GA-F2	0.0824217593902922
GCTGGGTAGCACAGGT-1_1B_1_SI-GA-F2	-0.065293106341004
GCTGGGTAGGCCCTTG-1_1B_1_SI-GA-F2	-0.066940543052045
GCTGGGTCAAGGACAC-1_1B_1_SI-GA-F2	-0.17433764020668
GCTGGGTCACACTGCG-1_1B_1_SI-GA-F2	0.0678888590296716
GCTGGGTCATTCACTT-1_1B_1_SI-GA-F2	-0.0281717057795433
GCTGGGTGTAGAGCTG-1_1B_1_SI-GA-F2	0.134371530031885
GCTGGGTGTCTCTCGT-1_1B_1_SI-GA-F2	0.138511924757032
GCTGGGTGTTACTGAC-1_1B_1_SI-GA-F2	-0.0792855727165191
GCTGGGTTCTCCCTGA-1_1B_1_SI-GA-F2	-0.137824021459831
GCTTCCAAGACAAAGG-1_1B_1_SI-GA-F2	0.0299248830188081
GCTTCCAAGATGTGTA-1_1B_1_SI-GA-F2	-0.0676397290707476
GCTTCCAAGCAGCCTC-1_1B_1_SI-GA-F2	-0.0505393022791705
GCTTCCAAGTACTTGC-1_1B_1_SI-GA-F2	-0.0678502341026136
GCTTCCACACCACGTG-1_1B_1_SI-GA-F2	-0.00608990898187145
GCTTCCACACGGTAGA-1_1B_1_SI-GA-F2	-0.0028800135609626
GCTTCCACACGGTGTC-1_1B_1_SI-GA-F2	-0.00548605155184323
GCTTCCACACGTTGGC-1_1B_1_SI-GA-F2	0.0705987043325721
GCTTCCACAGCCACCA-1_1B_1_SI-GA-F2	0.0498050523768033
GCTTCCACAGTGAGTG-1_1B_1_SI-GA-F2	-0.00827828860493984
GCTTCCACATCGGACC-1_1B_1_SI-GA-F2	-0.0601397272335086
GCTTCCACATGTAAGA-1_1B_1_SI-GA-F2	0.0205988179606585
GCTTCCAGTCGAATCT-1_1B_1_SI-GA-F2	0.119442525422404
GCTTCCAGTCGTGGCT-1_1B_1_SI-GA-F2	0.0453500410915276
GCTTCCAGTGACGGTA-1_1B_1_SI-GA-F2	-0.0984028220033638
GCTTCCATCCAAACTG-1_1B_1_SI-GA-F2	0.147374199594127
GCTTCCATCCGCGGTA-1_1B_1_SI-GA-F2	0.1464001308957
GCTTCCATCCGCTGTT-1_1B_1_SI-GA-F2	0.0534168130685398
GCTTCCATCCTTTACA-1_1B_1_SI-GA-F2	-0.0690863311271562
GCTTCCATCGCTTAGA-1_1B_1_SI-GA-F2	-0.100463418826538
GCTTCCATCTCTGAGA-1_1B_1_SI-GA-F2	-0.16787156303179
GCTTCCATCTTGTATC-1_1B_1_SI-GA-F2	0.000968590806260244
GCTTGAAAGAATTCCC-1_1B_1_SI-GA-F2	0.0726921257588267
GCTTGAAAGGTGATTA-1_1B_1_SI-GA-F2	0.00608347007627302
GCTTGAAAGTGTACTC-1_1B_1_SI-GA-F2	0.035209946021008
GCTTGAACAAACGTGG-1_1B_1_SI-GA-F2	-0.0462831737895215
GCTTGAACAGTCACTA-1_1B_1_SI-GA-F2	-0.0616836108605181
GCTTGAAGTCATTAGC-1_1B_1_SI-GA-F2	0.122722187718223
GCTTGAAGTTACTGAC-1_1B_1_SI-GA-F2	0.0480901982000997
GCTTGAATCAAGCCTA-1_1B_1_SI-GA-F2	0.11632349748031
GCTTGAATCACCGGGT-1_1B_1_SI-GA-F2	0.0655857385012821
GCTTGAATCATCGATG-1_1B_1_SI-GA-F2	0.0587039548261187
GCTTGAATCCAACCAA-1_1B_1_SI-GA-F2	0.0590699192286341
GCTTGAATCGAATGCT-1_1B_1_SI-GA-F2	-0.129590916538944
GCTTGAATCGGAAACG-1_1B_1_SI-GA-F2	0.0797664954473928
GCTTGAATCGTCTGCT-1_1B_1_SI-GA-F2	-0.0691779042837138
GGAAAGCAGACGCAAC-1_1B_1_SI-GA-F2	-0.0947582796698339
GGAAAGCAGATCTGCT-1_1B_1_SI-GA-F2	0.091784719894538
GGAAAGCAGCGCTCCA-1_1B_1_SI-GA-F2	-0.00729125973556494
GGAAAGCAGTATCTCG-1_1B_1_SI-GA-F2	-0.137092117937644
GGAAAGCAGTTGTAGA-1_1B_1_SI-GA-F2	-0.178642771322982
GGAAAGCCACCAGATT-1_1B_1_SI-GA-F2	-0.207445620673239
GGAAAGCCACTAGTAC-1_1B_1_SI-GA-F2	0.0359050908176869
GGAAAGCCACTCTGTC-1_1B_1_SI-GA-F2	-0.124782669096492
GGAAAGCCACTTAAGC-1_1B_1_SI-GA-F2	0.0624000175242806
GGAAAGCGTCTGGTCG-1_1B_1_SI-GA-F2	0.0601851633348696
GGAAAGCGTGCTGTAT-1_1B_1_SI-GA-F2	0.0197123206871751
GGAAAGCTCAAACCAC-1_1B_1_SI-GA-F2	-0.178510017449788
GGAAAGCTCGACCAGC-1_1B_1_SI-GA-F2	-0.0313984834949159
GGAACTTAGCGTCTAT-1_1B_1_SI-GA-F2	-0.00455737104033643
GGAACTTCACAGACAG-1_1B_1_SI-GA-F2	-0.0591015339129092
GGAACTTCACTTGGAT-1_1B_1_SI-GA-F2	0.0708683842470547
GGAACTTCAGATTGCT-1_1B_1_SI-GA-F2	-0.0711920910972205
GGAACTTCAGGAACGT-1_1B_1_SI-GA-F2	-0.0340622375141774
GGAACTTCAGGATTGG-1_1B_1_SI-GA-F2	-0.190481126654593
GGAACTTCATTTCAGG-1_1B_1_SI-GA-F2	-0.0880607444278609
GGAACTTGTAGCGATG-1_1B_1_SI-GA-F2	-0.0827617989930565
GGAACTTGTAGGACAC-1_1B_1_SI-GA-F2	0.106109403787142
GGAACTTGTCGCATAT-1_1B_1_SI-GA-F2	0.14292206652921
GGAACTTGTGAAGGCT-1_1B_1_SI-GA-F2	0.092238280143479
GGAACTTGTGGTCCGT-1_1B_1_SI-GA-F2	-0.0540747011443811
GGAACTTGTGTATGGG-1_1B_1_SI-GA-F2	-0.0204380295510025
GGAACTTGTTAGATGA-1_1B_1_SI-GA-F2	0.054582398285386
GGAACTTGTTTACTCT-1_1B_1_SI-GA-F2	-0.0559103851712126
GGAACTTTCCTTAATC-1_1B_1_SI-GA-F2	0.106594556896647
GGAACTTTCGGAGCAA-1_1B_1_SI-GA-F2	0.136162481286883
GGAACTTTCTCCAACC-1_1B_1_SI-GA-F2	0.0290372077410298
GGAATAAAGGTGCTTT-1_1B_1_SI-GA-F2	-0.0111263317678506
GGAATAAGTAGCTCCG-1_1B_1_SI-GA-F2	0.199016204186147
GGAATAAGTCTGCCAG-1_1B_1_SI-GA-F2	-0.1089352808096
GGAATAATCAAAGACA-1_1B_1_SI-GA-F2	-0.113365667372976
GGAATAATCACCCTCA-1_1B_1_SI-GA-F2	-0.0425212817787739
GGAATAATCAGCGACC-1_1B_1_SI-GA-F2	-0.0268331462658843
GGAATAATCGAGAACG-1_1B_1_SI-GA-F2	-0.0410723099605243
GGAATAATCGTGTAGT-1_1B_1_SI-GA-F2	-0.105491469778088
GGAATAATCTGTTTGT-1_1B_1_SI-GA-F2	0.0011567709436005
GGACAAGAGAGCTTCT-1_1B_1_SI-GA-F2	0.0410185525215442
GGACAAGAGCCCAACC-1_1B_1_SI-GA-F2	-0.0270474466604783
GGACAAGAGGACACCA-1_1B_1_SI-GA-F2	0.10562547693867
GGACAAGAGTCGAGTG-1_1B_1_SI-GA-F2	-0.0563383996700312
GGACAAGCAAGTACCT-1_1B_1_SI-GA-F2	-0.147852344267564
GGACAAGCACGTGAGA-1_1B_1_SI-GA-F2	-0.115031029332483
GGACAAGCACTCTGTC-1_1B_1_SI-GA-F2	-0.169345916782456
GGACAAGCAGCTGGCT-1_1B_1_SI-GA-F2	-0.163511245249234
GGACAAGCAGGCTGAA-1_1B_1_SI-GA-F2	-0.104852394343071
GGACAAGCATGGAATA-1_1B_1_SI-GA-F2	0.0584898308261779
GGACAAGGTAGTACCT-1_1B_1_SI-GA-F2	0.0360582775595714
GGACAAGGTATATCCG-1_1B_1_SI-GA-F2	0.194389383538591
GGACAAGGTCATTAGC-1_1B_1_SI-GA-F2	-0.0725849746350627
GGACAAGTCACATAGC-1_1B_1_SI-GA-F2	-0.177756058426665
GGACAAGTCGTCCGTT-1_1B_1_SI-GA-F2	0.0403352737764675
GGACAGAAGATGAGAG-1_1B_1_SI-GA-F2	0.0287041435089211
GGACAGAAGCGTGTCC-1_1B_1_SI-GA-F2	0.0225141962363639
GGACAGAAGGACATTA-1_1B_1_SI-GA-F2	-0.062023129663204
GGACAGAAGTGAACAT-1_1B_1_SI-GA-F2	-0.0540942672695511
GGACAGACAAGTCTGT-1_1B_1_SI-GA-F2	-0.00755734961319748
GGACAGACACGAAATA-1_1B_1_SI-GA-F2	-0.0477079547479592
GGACAGACACGAGGTA-1_1B_1_SI-GA-F2	-0.0297561721344512
GGACAGACAGACGCTC-1_1B_1_SI-GA-F2	-0.136216506495295
GGACAGACAGTCAGCC-1_1B_1_SI-GA-F2	0.0118724608882261
GGACAGACATCGGAAG-1_1B_1_SI-GA-F2	-0.00211093145697366
GGACAGAGTAGGACAC-1_1B_1_SI-GA-F2	0.0243081064571307
GGACAGAGTATGAAAC-1_1B_1_SI-GA-F2	0.0681537551297482
GGACAGAGTTCACGGC-1_1B_1_SI-GA-F2	0.0338608227071592
GGACAGAGTTGTCGCG-1_1B_1_SI-GA-F2	0.0288220684813474
GGACAGATCATCATTC-1_1B_1_SI-GA-F2	0.0679428547819499
GGACAGATCCTTCAAT-1_1B_1_SI-GA-F2	-0.00747113565693391
GGACAGATCGATCCCT-1_1B_1_SI-GA-F2	-0.101817507152268
GGACAGATCTGGCGTG-1_1B_1_SI-GA-F2	-0.0732382813192355
GGACAGATCTTCGAGA-1_1B_1_SI-GA-F2	0.0474454793871339
GGACATTAGAACAACT-1_1B_1_SI-GA-F2	-0.0514441978300228
GGACATTAGATGTAAC-1_1B_1_SI-GA-F2	-0.195787555540035
GGACATTAGATGTTAG-1_1B_1_SI-GA-F2	-0.0274458862714964
GGACATTAGGCCCGTT-1_1B_1_SI-GA-F2	-0.121422518627885
GGACATTAGTGAAGAG-1_1B_1_SI-GA-F2	-0.141449789264512
GGACATTCAACAACCT-1_1B_1_SI-GA-F2	0.0512525622278545
GGACATTCACGGTAGA-1_1B_1_SI-GA-F2	-0.0833671972718963
GGACATTGTCCCTTGT-1_1B_1_SI-GA-F2	-0.216174771016952
GGACATTGTCGCATCG-1_1B_1_SI-GA-F2	0.136945314040637
GGACATTGTCTCACCT-1_1B_1_SI-GA-F2	-0.102662219764644
GGACATTTCAACGCTA-1_1B_1_SI-GA-F2	0.0697965853565743
GGACATTTCCAGAGGA-1_1B_1_SI-GA-F2	-0.0213023598166915
GGACATTTCGCTAGCG-1_1B_1_SI-GA-F2	-0.142586569831096
GGACATTTCGGTTAAC-1_1B_1_SI-GA-F2	0.107700679039633
GGACATTTCTTTACAC-1_1B_1_SI-GA-F2	0.0626130711290292
GGACGTCAGTGGTAAT-1_1B_1_SI-GA-F2	-0.0104041890355159
GGACGTCCAGCCACCA-1_1B_1_SI-GA-F2	-0.0620051010753786
GGACGTCCAGTCGATT-1_1B_1_SI-GA-F2	0.137203158921928
GGACGTCGTATAATGG-1_1B_1_SI-GA-F2	-0.0615133697953153
GGACGTCGTCAACTGT-1_1B_1_SI-GA-F2	-0.0691987614144044
GGACGTCGTTCCACGG-1_1B_1_SI-GA-F2	0.0651069872663074
GGACGTCGTTCGGGCT-1_1B_1_SI-GA-F2	0.127512882810273
GGACGTCTCGCTTGTC-1_1B_1_SI-GA-F2	0.0778616772281528
GGACGTCTCTGGGCCA-1_1B_1_SI-GA-F2	-0.0423565087138367
GGAGCAAAGAAGGGTA-1_1B_1_SI-GA-F2	-0.0195079666511297
GGAGCAAAGATCGGGT-1_1B_1_SI-GA-F2	0.00755171518540099
GGAGCAAAGCATCATC-1_1B_1_SI-GA-F2	-0.177122553728088
GGAGCAAAGGACCACA-1_1B_1_SI-GA-F2	-0.00115042040156565
GGAGCAACAATGAATG-1_1B_1_SI-GA-F2	-0.00698514101925529
GGAGCAACACGGCTAC-1_1B_1_SI-GA-F2	0.0100616326870984
GGAGCAACATGTTGAC-1_1B_1_SI-GA-F2	-0.19409308223007
GGAGCAAGTCAATGTC-1_1B_1_SI-GA-F2	0.0658911958470743
GGAGCAAGTCGCTTTC-1_1B_1_SI-GA-F2	-0.0717033308845726
GGAGCAAGTCTAGCGC-1_1B_1_SI-GA-F2	-0.190888643576661
GGAGCAAGTGCCTGGT-1_1B_1_SI-GA-F2	-0.166971408715896
GGAGCAAGTGGCCCTA-1_1B_1_SI-GA-F2	-0.0727926654317637
GGAGCAAGTGGGTCAA-1_1B_1_SI-GA-F2	0.0658568139046772
GGAGCAATCTACGAGT-1_1B_1_SI-GA-F2	0.126289670873835
GGAGCAATCTGGCGTG-1_1B_1_SI-GA-F2	0.00484212800247896
GGAGCAATCTGTCAAG-1_1B_1_SI-GA-F2	-0.176636969978001
GGATGTTAGACCCACC-1_1B_1_SI-GA-F2	-0.112650651169341
GGATGTTAGAGACTTA-1_1B_1_SI-GA-F2	0.0762161198254368
GGATGTTAGGGCTTCC-1_1B_1_SI-GA-F2	-0.0498335251592172
GGATGTTCAACTTGAC-1_1B_1_SI-GA-F2	-0.00190273823534065
GGATGTTCAGCTGCTG-1_1B_1_SI-GA-F2	-0.0534067386699581
GGATGTTCATGGTTGT-1_1B_1_SI-GA-F2	-0.121405133232306
GGATGTTGTAGAGCTG-1_1B_1_SI-GA-F2	-0.00627551202360627
GGATGTTGTTAAGAAC-1_1B_1_SI-GA-F2	0.15406838885719
GGATGTTTCACCGTAA-1_1B_1_SI-GA-F2	-0.236402763621173
GGATGTTTCCTCATTA-1_1B_1_SI-GA-F2	-0.127364061724562
GGATGTTTCGGCCGAT-1_1B_1_SI-GA-F2	0.0466676118682212
GGATGTTTCTACCAGA-1_1B_1_SI-GA-F2	-0.249591494642386
GGATTACAGAATTGTG-1_1B_1_SI-GA-F2	-0.0346031116498891
GGATTACAGACATAAC-1_1B_1_SI-GA-F2	0.084694913077604
GGATTACAGACTGGGT-1_1B_1_SI-GA-F2	-0.0511522566373934
GGATTACAGATATGCA-1_1B_1_SI-GA-F2	-0.25933276342654
GGATTACAGGATGTAT-1_1B_1_SI-GA-F2	-0.0678448267759796
GGATTACAGTATCGAA-1_1B_1_SI-GA-F2	-0.00796518300350557
GGATTACCAATTGCTG-1_1B_1_SI-GA-F2	-0.028233217141781
GGATTACCAGGTGCCT-1_1B_1_SI-GA-F2	-0.110786378896006
GGATTACCATGTCCTC-1_1B_1_SI-GA-F2	0.121780882243465
GGATTACGTACAGACG-1_1B_1_SI-GA-F2	0.0100852006678298
GGATTACGTACCGTTA-1_1B_1_SI-GA-F2	-0.0755133819352671
GGATTACGTAGCGATG-1_1B_1_SI-GA-F2	-0.0574678768175944
GGATTACGTAGTAGTA-1_1B_1_SI-GA-F2	0.161909494357835
GGATTACGTATGGTTC-1_1B_1_SI-GA-F2	-0.176043467084553
GGATTACGTCGACTAT-1_1B_1_SI-GA-F2	-0.00340654747211927
GGATTACGTTCACGGC-1_1B_1_SI-GA-F2	0.00231275849735044
GGATTACTCAGCTTAG-1_1B_1_SI-GA-F2	0.0732228601457583
GGATTACTCAGTTCGA-1_1B_1_SI-GA-F2	0.120623147615114
GGCAATTAGACATAAC-1_1B_1_SI-GA-F2	-0.0267490456487448
GGCAATTAGGACCACA-1_1B_1_SI-GA-F2	0.0793768714823431
GGCAATTAGGCCATAG-1_1B_1_SI-GA-F2	-0.0180677464617348
GGCAATTAGTCCGTAT-1_1B_1_SI-GA-F2	-0.0483027642158581
GGCAATTAGTGCCATT-1_1B_1_SI-GA-F2	-0.117807658209681
GGCAATTCAAGGACTG-1_1B_1_SI-GA-F2	0.0477850401537154
GGCAATTCACAAGTAA-1_1B_1_SI-GA-F2	-0.0490851263195685
GGCAATTCACGAAATA-1_1B_1_SI-GA-F2	0.0317697544040147
GGCAATTCATTATCTC-1_1B_1_SI-GA-F2	-0.00172601317281229
GGCAATTGTCATCCCT-1_1B_1_SI-GA-F2	0.0558015355646646
GGCAATTGTCTCATCC-1_1B_1_SI-GA-F2	-0.109949437700683
GGCAATTGTTTGGGCC-1_1B_1_SI-GA-F2	-0.0595007411303275
GGCAATTTCAATCACG-1_1B_1_SI-GA-F2	0.0808925916968659
GGCAATTTCCCTTGTG-1_1B_1_SI-GA-F2	0.0238695107960629
GGCAATTTCGGCGCTA-1_1B_1_SI-GA-F2	0.00268459445717895
GGCAATTTCTGAGGGA-1_1B_1_SI-GA-F2	0.0394428263712104
GGCCGATAGACCTAGG-1_1B_1_SI-GA-F2	-0.168674223833332
GGCCGATAGTGACATA-1_1B_1_SI-GA-F2	-0.0285235495920962
GGCCGATCAGCTCGCA-1_1B_1_SI-GA-F2	-0.00727215393564895
GGCCGATGTAAGGATT-1_1B_1_SI-GA-F2	-0.0867095069269184
GGCCGATGTACCTACA-1_1B_1_SI-GA-F2	-0.0385775033996299
GGCCGATGTTCAGTAC-1_1B_1_SI-GA-F2	-0.0875860983630551
GGCCGATTCCCTGACT-1_1B_1_SI-GA-F2	0.0734349091506811
GGCCGATTCGCCATAA-1_1B_1_SI-GA-F2	0.0493222940177488
GGCGACTAGAAGGGTA-1_1B_1_SI-GA-F2	0.0714395155397002
GGCGACTAGGCATGGT-1_1B_1_SI-GA-F2	-0.209950496855941
GGCGACTAGTGATCGG-1_1B_1_SI-GA-F2	-0.193584645288819
GGCGACTAGTTCCACA-1_1B_1_SI-GA-F2	-0.0312049087155825
GGCGACTCATAACCTG-1_1B_1_SI-GA-F2	0.0599084144111513
GGCGACTGTAAGTGGC-1_1B_1_SI-GA-F2	0.0107586319259775
GGCGACTGTCTAACGT-1_1B_1_SI-GA-F2	-0.159242726047507
GGCGACTGTGCGGTAA-1_1B_1_SI-GA-F2	0.0792516662431109
GGCGACTGTGTGCCTG-1_1B_1_SI-GA-F2	-0.183419753772313
GGCGACTGTGTGGCTC-1_1B_1_SI-GA-F2	-0.102561911387623
GGCGACTGTGTTTGGT-1_1B_1_SI-GA-F2	0.0297711216259266
GGCGACTGTTTAAGCC-1_1B_1_SI-GA-F2	-0.0101044208652299
GGCGACTTCACCTTAT-1_1B_1_SI-GA-F2	-0.00152129297762707
GGCGACTTCGCGTAGC-1_1B_1_SI-GA-F2	0.0395154570586866
GGCGACTTCGGTGTTA-1_1B_1_SI-GA-F2	-0.00706290657907374
GGCGACTTCGTTTAGG-1_1B_1_SI-GA-F2	-0.140254981937901
GGCGACTTCTAACTCT-1_1B_1_SI-GA-F2	0.0673775850530069
GGCGACTTCTCTAGGA-1_1B_1_SI-GA-F2	0.0218410480612954
GGCGTGTAGGACTGGT-1_1B_1_SI-GA-F2	-0.0550232413469326
GGCGTGTAGTAATCCC-1_1B_1_SI-GA-F2	0.00740419606035556
GGCGTGTAGTCGCCGT-1_1B_1_SI-GA-F2	0.0907588259637772
GGCGTGTAGTGAATTG-1_1B_1_SI-GA-F2	0.0488975374281232
GGCGTGTCAAGCCCAC-1_1B_1_SI-GA-F2	0.0293437642459903
GGCGTGTCAATCACAC-1_1B_1_SI-GA-F2	0.0207583041259519
GGCGTGTCACGTTGGC-1_1B_1_SI-GA-F2	0.0144538904686296
GGCGTGTCACTATCTT-1_1B_1_SI-GA-F2	-0.0988690159997701
GGCGTGTGTAAAGTCA-1_1B_1_SI-GA-F2	-0.10398939393438
GGCGTGTGTAGTGAAT-1_1B_1_SI-GA-F2	-0.094890058763435
GGCGTGTGTCGGATCC-1_1B_1_SI-GA-F2	0.0157092940521774
GGCGTGTGTTATCGGT-1_1B_1_SI-GA-F2	-0.0293291747948219
GGCGTGTTCAGCCTAA-1_1B_1_SI-GA-F2	-0.0293087219650925
GGCGTGTTCCCTCAGT-1_1B_1_SI-GA-F2	-0.227092905803062
GGCGTGTTCTTAGAGC-1_1B_1_SI-GA-F2	-0.0924335655550392
GGCTCGAAGCCAGAAC-1_1B_1_SI-GA-F2	0.0648512133961555
GGCTCGAAGGAATTAC-1_1B_1_SI-GA-F2	-0.0371478567469933
GGCTCGAAGGAGTTTA-1_1B_1_SI-GA-F2	-0.200334313017093
GGCTCGAAGTCATGCT-1_1B_1_SI-GA-F2	0.00943230305369147
GGCTCGACAAGTCTGT-1_1B_1_SI-GA-F2	0.123945319106703
GGCTCGACACACTGCG-1_1B_1_SI-GA-F2	0.101356841262858
GGCTCGACATTACCTT-1_1B_1_SI-GA-F2	-0.218143874190576
GGCTCGAGTCATGCCG-1_1B_1_SI-GA-F2	0.0001660060893518
GGCTCGAGTCGGCATC-1_1B_1_SI-GA-F2	-0.103797648842498
GGCTCGAGTCTCAACA-1_1B_1_SI-GA-F2	-0.00529435496472674
GGCTCGATCTGTGCAA-1_1B_1_SI-GA-F2	-0.214657170186468
GGCTGGTCACAACTGT-1_1B_1_SI-GA-F2	-0.183444680518847
GGCTGGTCACTACAGT-1_1B_1_SI-GA-F2	0.0360965940759508
GGCTGGTCATGGTCAT-1_1B_1_SI-GA-F2	0.172641247349106
GGCTGGTGTAGAAGGA-1_1B_1_SI-GA-F2	0.055422591199526
GGCTGGTGTCAATACC-1_1B_1_SI-GA-F2	0.0635536982906081
GGCTGGTGTCACTTCC-1_1B_1_SI-GA-F2	0.183157010924506
GGCTGGTGTCTCGTTC-1_1B_1_SI-GA-F2	-0.0773302935164683
GGCTGGTGTTCCACAA-1_1B_1_SI-GA-F2	-0.0778268584955598
GGCTGGTGTTCTGTTT-1_1B_1_SI-GA-F2	-0.0912477167488057
GGCTGGTGTTTCCACC-1_1B_1_SI-GA-F2	-0.054199530035429
GGCTGGTTCCATGCTC-1_1B_1_SI-GA-F2	0.0177510663489896
GGCTGGTTCCGAATGT-1_1B_1_SI-GA-F2	-0.23563655853509
GGCTGGTTCTTTACAC-1_1B_1_SI-GA-F2	-0.0728841393485707
GGGAATGAGAGCTGCA-1_1B_1_SI-GA-F2	0.162595906002883
GGGAATGAGCTAGTCT-1_1B_1_SI-GA-F2	0.141153499597359
GGGAATGAGGATGGAA-1_1B_1_SI-GA-F2	-0.261469670613069
GGGAATGAGTGTGAAT-1_1B_1_SI-GA-F2	-0.217033617339833
GGGAATGCAAGAGGCT-1_1B_1_SI-GA-F2	-0.0399679454004074
GGGAATGCAGGAATCG-1_1B_1_SI-GA-F2	0.0708341197121859
GGGAATGCAGTGGGAT-1_1B_1_SI-GA-F2	0.0565485393239398
GGGAATGGTAGGGTAC-1_1B_1_SI-GA-F2	0.0741128065144988
GGGAATGGTATAAACG-1_1B_1_SI-GA-F2	-0.131880156670601
GGGAATGGTGAAAGAG-1_1B_1_SI-GA-F2	0.011423152735043
GGGAATGGTTCAGCGC-1_1B_1_SI-GA-F2	0.0800776642437609
GGGAATGTCACAATGC-1_1B_1_SI-GA-F2	-0.0341352846218576
GGGAATGTCGGTCTAA-1_1B_1_SI-GA-F2	-0.11984031056732
GGGAATGTCTACCTGC-1_1B_1_SI-GA-F2	0.00278976244350376
GGGACCTAGTCATCCA-1_1B_1_SI-GA-F2	-0.0691742405289674
GGGACCTAGTGAATTG-1_1B_1_SI-GA-F2	0.083300648211404
GGGACCTAGTGTGAAT-1_1B_1_SI-GA-F2	0.125926303784822
GGGACCTCACATGACT-1_1B_1_SI-GA-F2	-0.016512901189771
GGGACCTCATAACCTG-1_1B_1_SI-GA-F2	-0.0750233723131474
GGGACCTCATGAAGTA-1_1B_1_SI-GA-F2	-0.0280835856923216
GGGACCTGTCGAATCT-1_1B_1_SI-GA-F2	-0.015386821144253
GGGACCTTCAGCTCTC-1_1B_1_SI-GA-F2	0.0127527014464697
GGGACCTTCCCAAGTA-1_1B_1_SI-GA-F2	-0.142765710095094
GGGACCTTCCCTCAGT-1_1B_1_SI-GA-F2	0.119084041420907
GGGACCTTCCGAGCCA-1_1B_1_SI-GA-F2	-0.0344835657910655
GGGACCTTCTAACCGA-1_1B_1_SI-GA-F2	0.0473753932103773
GGGACCTTCTAACTTC-1_1B_1_SI-GA-F2	-0.00729604925794441
GGGACCTTCTCAAACG-1_1B_1_SI-GA-F2	-0.101623029796232
GGGACCTTCTCACATT-1_1B_1_SI-GA-F2	-0.134825584920893
GGGACCTTCTGAGGGA-1_1B_1_SI-GA-F2	-0.20848652009035
GGGACCTTCTGTCTCG-1_1B_1_SI-GA-F2	-0.0838579013172029
GGGAGATAGAAGCCCA-1_1B_1_SI-GA-F2	0.155863057549548
GGGAGATAGAGCTTCT-1_1B_1_SI-GA-F2	-0.00601048226122647
GGGAGATAGTCCATAC-1_1B_1_SI-GA-F2	-0.052049933382007
GGGAGATAGTTGAGTA-1_1B_1_SI-GA-F2	-0.156727137569713
GGGAGATCACCCATTC-1_1B_1_SI-GA-F2	-0.0212970982536655
GGGAGATCACGGCCAT-1_1B_1_SI-GA-F2	0.0843703777917478
GGGAGATCAGTAAGAT-1_1B_1_SI-GA-F2	0.184232414296451
GGGAGATGTCCGCTGA-1_1B_1_SI-GA-F2	-0.0581270797414267
GGGAGATTCACGGTTA-1_1B_1_SI-GA-F2	-0.173403023919407
GGGAGATTCATCACCC-1_1B_1_SI-GA-F2	0.0409026535263698
GGGAGATTCATGTCCC-1_1B_1_SI-GA-F2	-0.0884992168235592
GGGAGATTCGCCAGCA-1_1B_1_SI-GA-F2	0.176199526240155
GGGATGAAGACTAGGC-1_1B_1_SI-GA-F2	-0.0930749634342113
GGGATGACAAAGCAAT-1_1B_1_SI-GA-F2	0.115236311276817
GGGATGACAAGACGTG-1_1B_1_SI-GA-F2	-0.170795250423677
GGGATGACACACATGT-1_1B_1_SI-GA-F2	-0.0663412231527662
GGGATGACAGCCTGTG-1_1B_1_SI-GA-F2	0.133344670772691
GGGATGACAGTAAGCG-1_1B_1_SI-GA-F2	0.156937496701132
GGGATGACATCCAACA-1_1B_1_SI-GA-F2	-0.163263721356548
GGGATGACATGGTCTA-1_1B_1_SI-GA-F2	0.227749751917523
GGGATGACATGGTTGT-1_1B_1_SI-GA-F2	0.166602201093888
GGGATGAGTACGACCC-1_1B_1_SI-GA-F2	0.00228770968813785
GGGATGAGTGGTAACG-1_1B_1_SI-GA-F2	0.0469501149331429
GGGATGATCCCGACTT-1_1B_1_SI-GA-F2	-0.0382900600104298
GGGATGATCGAATCCA-1_1B_1_SI-GA-F2	0.245808928062986
GGGCACTAGAGACTAT-1_1B_1_SI-GA-F2	0.106436468592479
GGGCACTAGATATGGT-1_1B_1_SI-GA-F2	-0.0918237993009346
GGGCACTAGCACCGCT-1_1B_1_SI-GA-F2	-0.133016373899069
GGGCACTAGCTAAACA-1_1B_1_SI-GA-F2	-0.136088262060422
GGGCACTCAATGGAGC-1_1B_1_SI-GA-F2	-0.133059360447823
GGGCACTCACACATGT-1_1B_1_SI-GA-F2	-0.00685645953066355
GGGCACTCAGGGTACA-1_1B_1_SI-GA-F2	0.0123006090219855
GGGCACTCATCCGTGG-1_1B_1_SI-GA-F2	-0.0942013015273209
GGGCACTCATGGGACA-1_1B_1_SI-GA-F2	-0.00432646386175717
GGGCACTGTGCGATAG-1_1B_1_SI-GA-F2	-0.168890642012353
GGGCACTGTTCGCTAA-1_1B_1_SI-GA-F2	0.0435670400012264
GGGCACTGTTGATTGC-1_1B_1_SI-GA-F2	-0.0908180657278793
GGGCACTTCAAGCCTA-1_1B_1_SI-GA-F2	0.0665579172298716
GGGCACTTCACCACCT-1_1B_1_SI-GA-F2	-0.15904883073789
GGGCACTTCATGCATG-1_1B_1_SI-GA-F2	-0.160858951231157
GGGCACTTCTATCCTA-1_1B_1_SI-GA-F2	0.0630055923124433
GGGCACTTCTTAACCT-1_1B_1_SI-GA-F2	0.182777462069969
GGGCACTTCTTCTGGC-1_1B_1_SI-GA-F2	0.140418665675725
GGGCATCAGGGTATCG-1_1B_1_SI-GA-F2	0.105227834393826
GGGCATCCAAACTGTC-1_1B_1_SI-GA-F2	0.0115964882555929
GGGCATCCAACGATGG-1_1B_1_SI-GA-F2	0.145411349334039
GGGCATCGTAAATGAC-1_1B_1_SI-GA-F2	-0.19806201670503
GGGCATCGTAAGGATT-1_1B_1_SI-GA-F2	-0.00797865691723143
GGGCATCGTACGAAAT-1_1B_1_SI-GA-F2	-0.0897526465533059
GGGCATCGTATAAACG-1_1B_1_SI-GA-F2	-0.0135786975972877
GGGCATCGTCTAAAGA-1_1B_1_SI-GA-F2	-0.0601429956256962
GGGCATCGTCTCTTAT-1_1B_1_SI-GA-F2	-0.0139934243074237
GGGCATCGTCTGCAAT-1_1B_1_SI-GA-F2	0.142188646505653
GGGCATCGTGGAAAGA-1_1B_1_SI-GA-F2	0.0436937034303856
GGGCATCTCGAGAACG-1_1B_1_SI-GA-F2	-0.106012812804826
GGGCATCTCGCTAGCG-1_1B_1_SI-GA-F2	0.0895515537475626
GGGTCTGAGACAGAGA-1_1B_1_SI-GA-F2	-0.123410141871032
GGGTCTGAGAGGTTGC-1_1B_1_SI-GA-F2	-0.0280992967623868
GGGTCTGAGATCTGCT-1_1B_1_SI-GA-F2	-0.12638463117106
GGGTCTGAGCGTGAAC-1_1B_1_SI-GA-F2	0.0805846111397383
GGGTCTGAGGTACTCT-1_1B_1_SI-GA-F2	0.083502753960294
GGGTCTGAGGTGATAT-1_1B_1_SI-GA-F2	0.240471513209441
GGGTCTGAGTAGGTGC-1_1B_1_SI-GA-F2	-0.0637280276840662
GGGTCTGCAAGGACAC-1_1B_1_SI-GA-F2	0.0674095892715698
GGGTCTGCAAGTAATG-1_1B_1_SI-GA-F2	0.127370048073534
GGGTCTGCACAGGAGT-1_1B_1_SI-GA-F2	0.163561111753531
GGGTCTGCACCACGTG-1_1B_1_SI-GA-F2	-0.0246326482406977
GGGTCTGCAGAGTGTG-1_1B_1_SI-GA-F2	-0.125911574241246
GGGTCTGCAGATCTGT-1_1B_1_SI-GA-F2	-0.110108521244179
GGGTCTGGTCAAAGAT-1_1B_1_SI-GA-F2	0.0241593653011798
GGGTCTGGTCATGCAT-1_1B_1_SI-GA-F2	-0.0277134916756011
GGGTCTGGTTCAGCGC-1_1B_1_SI-GA-F2	-0.215730125816489
GGGTCTGGTTGAGGTG-1_1B_1_SI-GA-F2	0.00599062726659511
GGGTCTGTCACCAGGC-1_1B_1_SI-GA-F2	0.020807509162932
GGGTCTGTCGTACGGC-1_1B_1_SI-GA-F2	-0.0155598515833231
GGGTCTGTCTCGCTTG-1_1B_1_SI-GA-F2	0.0331540294997996
GGGTCTGTCTTTACGT-1_1B_1_SI-GA-F2	-0.0191621151144211
GGGTTGCAGACAGACC-1_1B_1_SI-GA-F2	-0.0871243683927574
GGGTTGCAGAGGTACC-1_1B_1_SI-GA-F2	-0.0547100420041513
GGGTTGCAGGCATGGT-1_1B_1_SI-GA-F2	0.0445196718632856
GGGTTGCAGGGAACGG-1_1B_1_SI-GA-F2	0.0361924302380442
GGGTTGCAGGGTTTCT-1_1B_1_SI-GA-F2	0.0615925573360138
GGGTTGCCACGGATAG-1_1B_1_SI-GA-F2	-0.0569023311555697
GGGTTGCCACGTAAGG-1_1B_1_SI-GA-F2	0.00980699418587644
GGGTTGCCAGCCTTGG-1_1B_1_SI-GA-F2	-0.0305307849990409
GGGTTGCCAGGCGATA-1_1B_1_SI-GA-F2	0.0577251580610916
GGGTTGCCATGCGCAC-1_1B_1_SI-GA-F2	-0.0419485924399587
GGGTTGCGTAACGCGA-1_1B_1_SI-GA-F2	-0.161228347859616
GGGTTGCGTACCCAAT-1_1B_1_SI-GA-F2	-0.0738961879825983
GGGTTGCGTACTTCTT-1_1B_1_SI-GA-F2	-0.0886502998117983
GGGTTGCGTAGCTGCC-1_1B_1_SI-GA-F2	0.0723669880455703
GGGTTGCGTAGGCTGA-1_1B_1_SI-GA-F2	0.00632024832823502
GGGTTGCGTCACACGC-1_1B_1_SI-GA-F2	0.0567480958944161
GGGTTGCGTCCGAGTC-1_1B_1_SI-GA-F2	-0.0297526942884229
GGGTTGCGTCGCGAAA-1_1B_1_SI-GA-F2	-0.00931113568777442
GGGTTGCGTGTTAAGA-1_1B_1_SI-GA-F2	0.195866322802592
GGGTTGCGTTCCCGAG-1_1B_1_SI-GA-F2	-0.134577117168949
GGGTTGCTCAAAGTAG-1_1B_1_SI-GA-F2	0.103795399252651
GGGTTGCTCACTATTC-1_1B_1_SI-GA-F2	-0.0552896546884718
GGGTTGCTCATCGATG-1_1B_1_SI-GA-F2	0.0576863295163808
GGGTTGCTCGCCAGCA-1_1B_1_SI-GA-F2	0.217377003438645
GGGTTGCTCGCGTAGC-1_1B_1_SI-GA-F2	-0.192227735738084
GGGTTGCTCGGTGTTA-1_1B_1_SI-GA-F2	-0.0271724354477863
GGGTTGCTCTGCGTAA-1_1B_1_SI-GA-F2	-0.0548377552145558
GGGTTGCTCTGCTGCT-1_1B_1_SI-GA-F2	-0.148698605007585
GGTATTGAGAGCTTCT-1_1B_1_SI-GA-F2	0.0418859701930946
GGTATTGAGGAATCGC-1_1B_1_SI-GA-F2	0.122196189757659
GGTATTGAGGCGACAT-1_1B_1_SI-GA-F2	-0.115476578725531
GGTATTGCAGTCGATT-1_1B_1_SI-GA-F2	0.0811313988098797
GGTATTGCATCACGTA-1_1B_1_SI-GA-F2	0.0362213968194144
GGTATTGCATCGGAAG-1_1B_1_SI-GA-F2	0.0252793404615381
GGTATTGCATGGTAGG-1_1B_1_SI-GA-F2	0.0510647421727821
GGTATTGGTATGAATG-1_1B_1_SI-GA-F2	-0.0757082065739772
GGTATTGGTCTTCAAG-1_1B_1_SI-GA-F2	0.033263001005051
GGTATTGTCACCACCT-1_1B_1_SI-GA-F2	-0.168128843025048
GGTATTGTCATGTCTT-1_1B_1_SI-GA-F2	0.0399893932719917
GGTATTGTCGGTCCGA-1_1B_1_SI-GA-F2	0.100992465044467
GGTGAAGAGAGCTGGT-1_1B_1_SI-GA-F2	0.0587447155920992
GGTGAAGAGAGTCGGT-1_1B_1_SI-GA-F2	0.046286400406927
GGTGAAGAGATCCCAT-1_1B_1_SI-GA-F2	0.0384696319594193
GGTGAAGAGGGTGTGT-1_1B_1_SI-GA-F2	-0.0857237248773632
GGTGAAGAGTGATCGG-1_1B_1_SI-GA-F2	-0.0931009053122306
GGTGAAGAGTTTCCTT-1_1B_1_SI-GA-F2	0.022009764202423
GGTGAAGCAGCATACT-1_1B_1_SI-GA-F2	0.02493070675279
GGTGAAGCAGCCACCA-1_1B_1_SI-GA-F2	0.212785211185604
GGTGAAGCAGTCTTCC-1_1B_1_SI-GA-F2	0.0736411042385868
GGTGAAGGTAGCGTCC-1_1B_1_SI-GA-F2	0.151350657614453
GGTGAAGGTCCAGTGC-1_1B_1_SI-GA-F2	-0.0622366489259083
GGTGAAGGTCGACTGC-1_1B_1_SI-GA-F2	0.0529414412468313
GGTGAAGGTCGCGAAA-1_1B_1_SI-GA-F2	-0.195739279047526
GGTGAAGGTTGATTCG-1_1B_1_SI-GA-F2	0.01753610288254
GGTGAAGGTTGTACAC-1_1B_1_SI-GA-F2	-0.00141854268124686
GGTGAAGTCACTCTTA-1_1B_1_SI-GA-F2	0.0187254778285851
GGTGAAGTCATACGGT-1_1B_1_SI-GA-F2	-0.0813414812420808
GGTGAAGTCTCCGGTT-1_1B_1_SI-GA-F2	-0.0641918080579662
GGTGAAGTCTGATACG-1_1B_1_SI-GA-F2	-0.013580758893471
GGTGAAGTCTTCTGGC-1_1B_1_SI-GA-F2	0.100030648019921
GGTGCGTAGCCTTGAT-1_1B_1_SI-GA-F2	0.0247038128037856
GGTGCGTAGGAGTTTA-1_1B_1_SI-GA-F2	0.0111299398153489
GGTGCGTAGTGGAGTC-1_1B_1_SI-GA-F2	-0.0282142861460693
GGTGCGTAGTTGTAGA-1_1B_1_SI-GA-F2	0.0722220332460401
GGTGCGTCAAACGTGG-1_1B_1_SI-GA-F2	0.0279195631492414
GGTGCGTCAAGCTGAG-1_1B_1_SI-GA-F2	-0.0560227117433168
GGTGCGTCACCAGCAC-1_1B_1_SI-GA-F2	0.117932038511205
GGTGCGTCACTTACGA-1_1B_1_SI-GA-F2	0.0274651055732564
GGTGCGTCATCGGACC-1_1B_1_SI-GA-F2	-0.0451883782371239
GGTGCGTCATGCATGT-1_1B_1_SI-GA-F2	0.0215820970346206
GGTGCGTCATTCACTT-1_1B_1_SI-GA-F2	-0.0027525835754823
GGTGCGTGTACATGTC-1_1B_1_SI-GA-F2	-0.0419905349124526
GGTGCGTGTGATGTCT-1_1B_1_SI-GA-F2	0.0925166380394842
GGTGCGTGTTACCGAT-1_1B_1_SI-GA-F2	-0.0964673889264573
GGTGCGTGTTGCGCAC-1_1B_1_SI-GA-F2	-0.0116426706856111
GGTGCGTTCAGTCAGT-1_1B_1_SI-GA-F2	-0.0721305367053138
GGTGCGTTCATGGTCA-1_1B_1_SI-GA-F2	-0.170229241067849
GGTGCGTTCGTATCAG-1_1B_1_SI-GA-F2	-0.0596204521380733
GGTGCGTTCGTTACGA-1_1B_1_SI-GA-F2	-0.108773546403109
GGTGTTAAGAAGCCCA-1_1B_1_SI-GA-F2	-0.0489460576850802
GGTGTTAAGCCAGTTT-1_1B_1_SI-GA-F2	-0.0546799057428757
GGTGTTAAGCCGCCTA-1_1B_1_SI-GA-F2	-0.0594091707525492
GGTGTTAAGCGTTCCG-1_1B_1_SI-GA-F2	0.096991805955183
GGTGTTACAATAGCGG-1_1B_1_SI-GA-F2	-0.0660402922105019
GGTGTTACAATGACCT-1_1B_1_SI-GA-F2	-0.261954749391465
GGTGTTACAGGAATCG-1_1B_1_SI-GA-F2	0.0144539191080225
GGTGTTAGTACCGGCT-1_1B_1_SI-GA-F2	0.0869406766482547
GGTGTTAGTCTCACCT-1_1B_1_SI-GA-F2	0.0600597687633145
GGTGTTATCACTCTTA-1_1B_1_SI-GA-F2	0.0377131192424354
GGTGTTATCCGAGCCA-1_1B_1_SI-GA-F2	0.178103332931864
GGTGTTATCCGCATCT-1_1B_1_SI-GA-F2	0.18217286366059
GGTGTTATCCGCTGTT-1_1B_1_SI-GA-F2	-0.113689253693461
GGTGTTATCCTTTACA-1_1B_1_SI-GA-F2	-0.148036121318297
GTAACGTAGACACTAA-1_1B_1_SI-GA-F2	-0.0401087453093315
GTAACGTAGCTCCTTC-1_1B_1_SI-GA-F2	-0.168973783723179
GTAACGTAGGCATTGG-1_1B_1_SI-GA-F2	0.0245429742482909
GTAACGTCAAGTTGTC-1_1B_1_SI-GA-F2	-0.237050837270527
GTAACGTCAGGGCATA-1_1B_1_SI-GA-F2	0.047810994262685
GTAACGTCAGTCGTGC-1_1B_1_SI-GA-F2	-0.142145711646062
GTAACGTGTCTACCTC-1_1B_1_SI-GA-F2	-0.0461215910142137
GTAACGTGTCTGGAGA-1_1B_1_SI-GA-F2	0.0672736168144731
GTAACGTGTTAAGATG-1_1B_1_SI-GA-F2	-0.129328698990416
GTAACGTGTTCGCTAA-1_1B_1_SI-GA-F2	0.05822787945159
GTAACGTGTTGGGACA-1_1B_1_SI-GA-F2	-0.150574529647757
GTAACGTTCACTTCAT-1_1B_1_SI-GA-F2	-0.0250822403578539
GTAACGTTCCAAACTG-1_1B_1_SI-GA-F2	0.0127083682054461
GTAACGTTCCAAGCCG-1_1B_1_SI-GA-F2	-0.0228785606006175
GTAACGTTCCTACAGA-1_1B_1_SI-GA-F2	0.0159068027986069
GTAACGTTCCTAGAAC-1_1B_1_SI-GA-F2	-0.00822870896252453
GTAACGTTCGCTAGCG-1_1B_1_SI-GA-F2	0.0749197634175528
GTAACGTTCGCTTAGA-1_1B_1_SI-GA-F2	-0.0194990724782347
GTAACTGAGCCAGTTT-1_1B_1_SI-GA-F2	-0.0829024569531063
GTAACTGAGGTAAACT-1_1B_1_SI-GA-F2	-0.042387541126032
GTAACTGAGGTACTCT-1_1B_1_SI-GA-F2	0.0301464717585367
GTAACTGAGGTAGCTG-1_1B_1_SI-GA-F2	-0.036380969463964
GTAACTGCAATTGCTG-1_1B_1_SI-GA-F2	0.160324986584612
GTAACTGCACATCCAA-1_1B_1_SI-GA-F2	0.21527046210593
GTAACTGCACATTCGA-1_1B_1_SI-GA-F2	0.199147580385023
GTAACTGCAGATGGGT-1_1B_1_SI-GA-F2	0.0879340853347265
GTAACTGCATCGGTTA-1_1B_1_SI-GA-F2	0.0411131458514955
GTAACTGGTATATCCG-1_1B_1_SI-GA-F2	-0.0516961996694146
GTAACTGGTATCACCA-1_1B_1_SI-GA-F2	0.0223956052025912
GTAACTGGTCCTAGCG-1_1B_1_SI-GA-F2	-0.0730369262381166
GTAACTGGTCGCTTTC-1_1B_1_SI-GA-F2	-0.0495595124906788
GTAACTGTCAGAGCTT-1_1B_1_SI-GA-F2	0.381175692796511
GTAACTGTCTACCTGC-1_1B_1_SI-GA-F2	-0.0426635365738361
GTAACTGTCTCGTTTA-1_1B_1_SI-GA-F2	0.0206501055076964
GTACGTAAGATAGCAT-1_1B_1_SI-GA-F2	-0.0851061224383096
GTACGTAAGCTCCTTC-1_1B_1_SI-GA-F2	0.0943290385501035
GTACGTAAGGAGCGAG-1_1B_1_SI-GA-F2	0.107694250826409
GTACGTAAGGTGCAAC-1_1B_1_SI-GA-F2	-0.103922007044434
GTACGTAAGTCTCGGC-1_1B_1_SI-GA-F2	0.0927897217284953
GTACGTACAACGCACC-1_1B_1_SI-GA-F2	0.112644634393699
GTACGTACAAGAGTCG-1_1B_1_SI-GA-F2	-0.0662593511065846
GTACGTACAGCCTATA-1_1B_1_SI-GA-F2	0.107940567809221
GTACGTACAGGAATCG-1_1B_1_SI-GA-F2	-0.0182284887004443
GTACGTACAGTTTACG-1_1B_1_SI-GA-F2	-0.0640104146832569
GTACGTAGTAAAGTCA-1_1B_1_SI-GA-F2	-0.12962443491525
GTACGTAGTAGCGCTC-1_1B_1_SI-GA-F2	-0.171898856707239
GTACGTAGTGACCAAG-1_1B_1_SI-GA-F2	-0.129409756213977
GTACGTAGTTTAGGAA-1_1B_1_SI-GA-F2	0.0782775450338627
GTACGTAGTTTGTGTG-1_1B_1_SI-GA-F2	0.104900091144807
GTACGTATCAACGGGA-1_1B_1_SI-GA-F2	-0.0974857685442815
GTACGTATCAATCTCT-1_1B_1_SI-GA-F2	0.180609127791374
GTACGTATCATCTGTT-1_1B_1_SI-GA-F2	0.0174206035606723
GTACGTATCCTTTCGG-1_1B_1_SI-GA-F2	-0.0638971196369965
GTACGTATCTTCATGT-1_1B_1_SI-GA-F2	-0.0168061766928407
GTACTCCAGACGCACA-1_1B_1_SI-GA-F2	-0.0977413308841141
GTACTCCAGCTGTTCA-1_1B_1_SI-GA-F2	0.0573072536139482
GTACTCCAGGATTCGG-1_1B_1_SI-GA-F2	0.0914141003343183
GTACTCCAGTGGTCCC-1_1B_1_SI-GA-F2	0.0529283307620391
GTACTCCCAAACGCGA-1_1B_1_SI-GA-F2	0.0126619767265972
GTACTCCCACAACTGT-1_1B_1_SI-GA-F2	0.103014049522304
GTACTCCCACGAAATA-1_1B_1_SI-GA-F2	0.176351211580903
GTACTCCCACTATCTT-1_1B_1_SI-GA-F2	-0.0399709401482913
GTACTCCCAGTATGCT-1_1B_1_SI-GA-F2	-0.0897108771000816
GTACTCCGTACTCGCG-1_1B_1_SI-GA-F2	0.0220466258145626
GTACTCCGTATAGGGC-1_1B_1_SI-GA-F2	-0.146663716047837
GTACTCCGTGAGGGTT-1_1B_1_SI-GA-F2	-0.016400656794458
GTACTCCGTGAGTGAC-1_1B_1_SI-GA-F2	-0.144033656015111
GTACTCCGTGATGATA-1_1B_1_SI-GA-F2	0.118121269995806
GTACTCCGTGGTCCGT-1_1B_1_SI-GA-F2	-0.0574738499041421
GTACTCCGTTCATGGT-1_1B_1_SI-GA-F2	-0.016352949727029
GTACTCCTCATGCTCC-1_1B_1_SI-GA-F2	0.115303491753064
GTACTCCTCTGCAGTA-1_1B_1_SI-GA-F2	0.161909677252885
GTACTTTAGACAATAC-1_1B_1_SI-GA-F2	-0.143470842277217
GTACTTTAGATCTGCT-1_1B_1_SI-GA-F2	-0.0273395584889329
GTACTTTAGCATGGCA-1_1B_1_SI-GA-F2	0.0752353685276239
GTACTTTCAAGCCCAC-1_1B_1_SI-GA-F2	-0.102933336971844
GTACTTTCACTTCGAA-1_1B_1_SI-GA-F2	-0.13315154208668
GTACTTTCAGGGCATA-1_1B_1_SI-GA-F2	0.0376350344626182
GTACTTTCATTCCTGC-1_1B_1_SI-GA-F2	0.027099507638265
GTACTTTGTATTAGCC-1_1B_1_SI-GA-F2	-0.195556301441356
GTACTTTGTCGCGAAA-1_1B_1_SI-GA-F2	-0.0882333712205632
GTACTTTGTGACCAAG-1_1B_1_SI-GA-F2	0.0592407123870508
GTACTTTGTGTTTGGT-1_1B_1_SI-GA-F2	0.033811671117084
GTACTTTGTTACGACT-1_1B_1_SI-GA-F2	0.00216852476776724
GTACTTTTCTGAGGGA-1_1B_1_SI-GA-F2	-0.0498814613681564
GTAGGCCAGAGTCTGG-1_1B_1_SI-GA-F2	0.0510531997108847
GTAGGCCAGCCAGAAC-1_1B_1_SI-GA-F2	-0.103039382534289
GTAGGCCAGCTAGTTC-1_1B_1_SI-GA-F2	-0.112017696171347
GTAGGCCAGGCGACAT-1_1B_1_SI-GA-F2	-0.0144031195440842
GTAGGCCAGGGTGTTG-1_1B_1_SI-GA-F2	-0.0655510573100432
GTAGGCCAGTATCGAA-1_1B_1_SI-GA-F2	0.0348439700266253
GTAGGCCAGTTAGCGG-1_1B_1_SI-GA-F2	-0.0582311292697838
GTAGGCCCACGACTCG-1_1B_1_SI-GA-F2	-0.135203167366212
GTAGGCCCAGCGTAAG-1_1B_1_SI-GA-F2	-0.0882164893299245
GTAGGCCCAGGCGATA-1_1B_1_SI-GA-F2	0.0195773893578888
GTAGGCCCATATGCTG-1_1B_1_SI-GA-F2	-0.085410224870159
GTAGGCCCATCAGTCA-1_1B_1_SI-GA-F2	-0.0081001395606172
GTAGGCCCATCCGGGT-1_1B_1_SI-GA-F2	0.0116565008274438
GTAGGCCGTAGAAAGG-1_1B_1_SI-GA-F2	-0.0750627093886662
GTAGGCCGTCCTGCTT-1_1B_1_SI-GA-F2	0.092464748099651
GTAGGCCGTGAAATCA-1_1B_1_SI-GA-F2	-0.0134009539554608
GTAGGCCGTGGGTATG-1_1B_1_SI-GA-F2	-0.0024484068534755
GTAGGCCGTTGACGTT-1_1B_1_SI-GA-F2	-0.00556129250245796
GTAGGCCGTTGTGGAG-1_1B_1_SI-GA-F2	-0.148525765998372
GTAGGCCTCAACCATG-1_1B_1_SI-GA-F2	-0.111038664952996
GTAGGCCTCACATAGC-1_1B_1_SI-GA-F2	0.182689664475659
GTAGGCCTCACCTCGT-1_1B_1_SI-GA-F2	0.00946908633463112
GTAGGCCTCTCAACTT-1_1B_1_SI-GA-F2	-0.0984162678569714
GTAGTCAAGAGCTGCA-1_1B_1_SI-GA-F2	0.110820478992721
GTAGTCAAGAGTGAGA-1_1B_1_SI-GA-F2	-0.138362101448935
GTAGTCAAGCTTATCG-1_1B_1_SI-GA-F2	-0.0859279755096004
GTAGTCACACATGACT-1_1B_1_SI-GA-F2	-0.0782761566991372
GTAGTCACACTTACGA-1_1B_1_SI-GA-F2	-0.0391938654013355
GTAGTCAGTAGCTAAA-1_1B_1_SI-GA-F2	-0.134071330557331
GTAGTCAGTCATACTG-1_1B_1_SI-GA-F2	-0.160277553327313
GTAGTCAGTCGAGTTT-1_1B_1_SI-GA-F2	-0.0344109816987708
GTAGTCAGTGACTACT-1_1B_1_SI-GA-F2	0.179539619477638
GTAGTCAGTTCCAACA-1_1B_1_SI-GA-F2	-0.0811903585445016
GTAGTCAGTTTAGGAA-1_1B_1_SI-GA-F2	0.0341911476051033
GTAGTCATCAGCCTAA-1_1B_1_SI-GA-F2	-0.0329249355823181
GTAGTCATCAGTTTGG-1_1B_1_SI-GA-F2	-0.0662511755433242
GTAGTCATCATGCTCC-1_1B_1_SI-GA-F2	0.0399433325982236
GTAGTCATCGCCAAAT-1_1B_1_SI-GA-F2	-0.0772371155211649
GTAGTCATCGTTTATC-1_1B_1_SI-GA-F2	-0.0460281561461389
GTAGTCATCTAACTTC-1_1B_1_SI-GA-F2	0.0721810695127259
GTATCTTAGCCCTAAT-1_1B_1_SI-GA-F2	-0.121277377754369
GTATCTTAGGCGACAT-1_1B_1_SI-GA-F2	-0.191430789566263
GTATCTTAGTGTCCAT-1_1B_1_SI-GA-F2	-0.0662459954501899
GTATCTTCACTAAGTC-1_1B_1_SI-GA-F2	0.0614941660139359
GTATCTTCAGATCCAT-1_1B_1_SI-GA-F2	-0.0776382011495651
GTATCTTCAGGTTTCA-1_1B_1_SI-GA-F2	-0.206467142041974
GTATCTTCAGTTAACC-1_1B_1_SI-GA-F2	-0.175952086988179
GTATCTTCATGTTGAC-1_1B_1_SI-GA-F2	-0.232494030363885
GTATCTTGTAGCGCAA-1_1B_1_SI-GA-F2	0.0235759796757871
GTATCTTGTCATATCG-1_1B_1_SI-GA-F2	-0.0463343409646952
GTATCTTGTCCGTGAC-1_1B_1_SI-GA-F2	0.0698818644315105
GTATCTTGTCCTCCAT-1_1B_1_SI-GA-F2	-0.0493454700191367
GTATCTTGTGCCTGTG-1_1B_1_SI-GA-F2	0.0403696994310784
GTATCTTGTGTAATGA-1_1B_1_SI-GA-F2	0.106646131344758
GTATCTTTCACTCCTG-1_1B_1_SI-GA-F2	-0.153633043077843
GTATCTTTCACTCTTA-1_1B_1_SI-GA-F2	-0.0666632273694256
GTATCTTTCATGCAAC-1_1B_1_SI-GA-F2	0.0988503949408949
GTATCTTTCGCCTGAG-1_1B_1_SI-GA-F2	-0.0335858053923276
GTATCTTTCTGTTGAG-1_1B_1_SI-GA-F2	-0.0323579797300912
GTATTCTAGAATGTGT-1_1B_1_SI-GA-F2	0.0326133966482456
GTATTCTAGAATGTTG-1_1B_1_SI-GA-F2	-0.0525033288706145
GTATTCTAGACAAAGG-1_1B_1_SI-GA-F2	0.133712595573337
GTATTCTAGCCGATTT-1_1B_1_SI-GA-F2	-0.210409673529564
GTATTCTAGCTGCCCA-1_1B_1_SI-GA-F2	0.158543815228135
GTATTCTAGTGACATA-1_1B_1_SI-GA-F2	-0.208899970453814
GTATTCTCACAACGTT-1_1B_1_SI-GA-F2	-0.00768640247006355
GTATTCTCATGGTTGT-1_1B_1_SI-GA-F2	-0.0271418340542146
GTATTCTGTCGCATCG-1_1B_1_SI-GA-F2	-0.00668046504804864
GTATTCTGTGAGCGAT-1_1B_1_SI-GA-F2	-0.117821512262931
GTATTCTGTGCACGAA-1_1B_1_SI-GA-F2	-0.0357659607389305
GTATTCTTCGCTGATA-1_1B_1_SI-GA-F2	-0.156873749640229
GTATTCTTCTCTAGGA-1_1B_1_SI-GA-F2	0.00691377361857545
GTCAAGTAGACCGGAT-1_1B_1_SI-GA-F2	-0.0132922572310548
GTCAAGTAGAGACTAT-1_1B_1_SI-GA-F2	-0.182935973777819
GTCAAGTAGATACACA-1_1B_1_SI-GA-F2	-0.178561569158453
GTCAAGTAGCGTGTCC-1_1B_1_SI-GA-F2	0.0559018958307685
GTCAAGTAGCTATGCT-1_1B_1_SI-GA-F2	-0.0663299563362065
GTCAAGTAGGCAGGTT-1_1B_1_SI-GA-F2	-0.124281344310269
GTCAAGTCAAGACACG-1_1B_1_SI-GA-F2	-0.154359783675604
GTCAAGTCACATTTCT-1_1B_1_SI-GA-F2	-0.100112671855614
GTCAAGTCACGGTTTA-1_1B_1_SI-GA-F2	0.107216868161821
GTCAAGTCAGCCAGAA-1_1B_1_SI-GA-F2	-0.0139888934615781
GTCAAGTCATCACGTA-1_1B_1_SI-GA-F2	-0.0512300445560867
GTCAAGTGTGGCGAAT-1_1B_1_SI-GA-F2	0.00218793983467719
GTCAAGTGTTGTACAC-1_1B_1_SI-GA-F2	0.115031304193532
GTCAAGTTCCCATTTA-1_1B_1_SI-GA-F2	0.0255920807695621
GTCAAGTTCCGTTGCT-1_1B_1_SI-GA-F2	0.0378387397178268
GTCAAGTTCCTGTACC-1_1B_1_SI-GA-F2	0.076385111874058
GTCAAGTTCGTCGTTC-1_1B_1_SI-GA-F2	-0.088240683891396
GTCACAAAGATATACG-1_1B_1_SI-GA-F2	0.200886497537464
GTCACAAAGCCAGTAG-1_1B_1_SI-GA-F2	-0.0557259151543663
GTCACAAAGTGAACAT-1_1B_1_SI-GA-F2	0.113529796521849
GTCACAAAGTGCTGCC-1_1B_1_SI-GA-F2	0.000991200384674956
GTCACAACAAGTTGTC-1_1B_1_SI-GA-F2	0.067253246899143
GTCACAACACATCTTT-1_1B_1_SI-GA-F2	0.1552569327997
GTCACAACACTAGTAC-1_1B_1_SI-GA-F2	0.103000445838078
GTCACAACATAGAAAC-1_1B_1_SI-GA-F2	0.0393552043316938
GTCACAACATGGGACA-1_1B_1_SI-GA-F2	0.0147123254019123
GTCACAAGTAAACACA-1_1B_1_SI-GA-F2	0.0971097754664756
GTCACAAGTAACGTTC-1_1B_1_SI-GA-F2	0.279369753037638
GTCACAAGTTGTCTTT-1_1B_1_SI-GA-F2	-0.0840415308902919
GTCACAAGTTGTGGCC-1_1B_1_SI-GA-F2	0.0875927606833354
GTCACAATCCGCAGTG-1_1B_1_SI-GA-F2	0.00635883234138868
GTCACAATCGCCATAA-1_1B_1_SI-GA-F2	-0.116483326285224
GTCACAATCTGGCGAC-1_1B_1_SI-GA-F2	-0.0263297842242355
GTCACAATCTTACCGC-1_1B_1_SI-GA-F2	-0.00197853790518665
GTCACGGAGATAGGAG-1_1B_1_SI-GA-F2	-0.0605696535208793
GTCACGGAGATTACCC-1_1B_1_SI-GA-F2	0.0173849667902115
GTCACGGAGCTAGCCC-1_1B_1_SI-GA-F2	-0.0760433495711193
GTCACGGAGTACACCT-1_1B_1_SI-GA-F2	-0.106903020111592
GTCACGGAGTGACTCT-1_1B_1_SI-GA-F2	-0.0715100101963879
GTCACGGCAAGCGTAG-1_1B_1_SI-GA-F2	0.187488029859555
GTCACGGCAATGGACG-1_1B_1_SI-GA-F2	0.142938721024745
GTCACGGCAGCCACCA-1_1B_1_SI-GA-F2	-0.0380757538347745
GTCACGGGTAAATACG-1_1B_1_SI-GA-F2	-0.0816330444094364
GTCACGGGTAGCGTCC-1_1B_1_SI-GA-F2	0.0273596851046519
GTCACGGGTCAGAATA-1_1B_1_SI-GA-F2	-0.0202491255458153
GTCACGGGTGTAAGTA-1_1B_1_SI-GA-F2	0.0989085214454987
GTCACGGTCCACGAAT-1_1B_1_SI-GA-F2	0.0893326982734078
GTCACGGTCGGATGGA-1_1B_1_SI-GA-F2	0.0730604289668491
GTCACGGTCGTTTGCC-1_1B_1_SI-GA-F2	-0.152318637160289
GTCACGGTCTCACATT-1_1B_1_SI-GA-F2	-0.00599941168089224
GTCACGGTCTTACCTA-1_1B_1_SI-GA-F2	-0.245262757111508
GTCATTTAGAAGGCCT-1_1B_1_SI-GA-F2	0.309210778474943
GTCATTTAGGGAACGG-1_1B_1_SI-GA-F2	-0.164589103402854
GTCATTTAGGGCTCTC-1_1B_1_SI-GA-F2	0.057616696045322
GTCATTTAGTAGTGCG-1_1B_1_SI-GA-F2	-0.156966463569601
GTCATTTCAATCTGCA-1_1B_1_SI-GA-F2	-0.0158417437853726
GTCATTTCAGCCTTGG-1_1B_1_SI-GA-F2	0.134896558163147
GTCATTTGTTAGATGA-1_1B_1_SI-GA-F2	-0.175353571286086
GTCATTTGTTCCACGG-1_1B_1_SI-GA-F2	-0.0715606470676205
GTCATTTTCATGGTCA-1_1B_1_SI-GA-F2	0.100374404352286
GTCATTTTCCGCGCAA-1_1B_1_SI-GA-F2	0.102101059273695
GTCATTTTCGTCCGTT-1_1B_1_SI-GA-F2	-0.0385806794766833
GTCATTTTCTAACTTC-1_1B_1_SI-GA-F2	0.0523055241236503
GTCATTTTCTGTGCAA-1_1B_1_SI-GA-F2	-0.0935035503717702
GTCCTCAAGAGTAATC-1_1B_1_SI-GA-F2	-0.17258747321311
GTCCTCAAGGCAATTA-1_1B_1_SI-GA-F2	-0.0859502640937043
GTCCTCAAGTGGTAGC-1_1B_1_SI-GA-F2	0.0324713251253513
GTCCTCACAAGGACAC-1_1B_1_SI-GA-F2	0.137605667998757
GTCCTCACAGCCTTGG-1_1B_1_SI-GA-F2	-0.198839316352587
GTCCTCACATTACGAC-1_1B_1_SI-GA-F2	0.0722168502173951
GTCCTCAGTAGCTCCG-1_1B_1_SI-GA-F2	0.0669202735841664
GTCCTCATCCGAACGC-1_1B_1_SI-GA-F2	0.105341614168195
GTCCTCATCCGCTGTT-1_1B_1_SI-GA-F2	0.0414617656811537
GTCCTCATCCTCCTAG-1_1B_1_SI-GA-F2	-0.205260098255651
GTCCTCATCGTGGGAA-1_1B_1_SI-GA-F2	0.0127451245404263
GTCCTCATCTGCCAGG-1_1B_1_SI-GA-F2	-0.14648187675102
GTCGGGTAGAACAACT-1_1B_1_SI-GA-F2	0.0324348008928949
GTCGGGTAGGCTAGGT-1_1B_1_SI-GA-F2	0.183234991124383
GTCGGGTCAGTAACGG-1_1B_1_SI-GA-F2	-0.00350983217349182
GTCGGGTCATGAGCGA-1_1B_1_SI-GA-F2	-0.0684639660322096
GTCGGGTCATTCTCAT-1_1B_1_SI-GA-F2	-0.210186229587913
GTCGGGTGTAGGAGTC-1_1B_1_SI-GA-F2	-0.0170764960150931
GTCGGGTGTTGAACTC-1_1B_1_SI-GA-F2	-0.0988357198867103
GTCGGGTGTTTGTTTC-1_1B_1_SI-GA-F2	-0.130851907297925
GTCGGGTTCGTTTGCC-1_1B_1_SI-GA-F2	0.0615561984019712
GTCGTAAAGAGGGCTT-1_1B_1_SI-GA-F2	0.0899171216726141
GTCGTAAAGCGTAGTG-1_1B_1_SI-GA-F2	0.105969117261044
GTCGTAAAGGCTAGCA-1_1B_1_SI-GA-F2	0.022350725382929
GTCGTAAAGTACACCT-1_1B_1_SI-GA-F2	0.109835062571121
GTCGTAAAGTATCGAA-1_1B_1_SI-GA-F2	-0.123113775089961
GTCGTAAAGTGGTAGC-1_1B_1_SI-GA-F2	0.0623136706080505
GTCGTAACAACGATGG-1_1B_1_SI-GA-F2	-0.12094878381828
GTCGTAACAAGGGTCA-1_1B_1_SI-GA-F2	-0.0418745316768284
GTCGTAACACGGCTAC-1_1B_1_SI-GA-F2	-0.0842829116748792
GTCGTAACACGTTGGC-1_1B_1_SI-GA-F2	-0.0590404845612352
GTCGTAACAGCTGTAT-1_1B_1_SI-GA-F2	-0.0906137084791884
GTCGTAACATCTACGA-1_1B_1_SI-GA-F2	0.235562981214121
GTCGTAAGTACGCTGC-1_1B_1_SI-GA-F2	-0.0113708977588436
GTCGTAAGTCCGTCAG-1_1B_1_SI-GA-F2	0.11966640842286
GTCGTAAGTTGAACTC-1_1B_1_SI-GA-F2	-0.0311747228891682
GTCGTAATCACCACCT-1_1B_1_SI-GA-F2	-0.0778865987448505
GTCGTAATCATGGTCA-1_1B_1_SI-GA-F2	0.0933653201667956
GTCGTAATCCATTCTA-1_1B_1_SI-GA-F2	-0.0681014910808878
GTCGTAATCTTAACCT-1_1B_1_SI-GA-F2	0.0191926218446815
GTCTCGTAGGCCCTCA-1_1B_1_SI-GA-F2	-0.0769466119347907
GTCTCGTAGGTGCAAC-1_1B_1_SI-GA-F2	-0.0390796708385871
GTCTCGTAGTGTGAAT-1_1B_1_SI-GA-F2	0.11006612517211
GTCTCGTCAATGGATA-1_1B_1_SI-GA-F2	-0.0389370163345787
GTCTCGTCACCGGAAA-1_1B_1_SI-GA-F2	-0.0868295807176361
GTCTCGTCACCTCGGA-1_1B_1_SI-GA-F2	0.0669119414377357
GTCTCGTCACTTAAGC-1_1B_1_SI-GA-F2	0.0168162243361163
GTCTCGTCAGTCTTCC-1_1B_1_SI-GA-F2	-0.0437854813385708
GTCTCGTGTACATCCA-1_1B_1_SI-GA-F2	-0.168099603054426
GTCTCGTGTCGCTTTC-1_1B_1_SI-GA-F2	-0.0606616688505777
GTCTCGTGTCTCTTAT-1_1B_1_SI-GA-F2	-0.00121931280468929
GTCTCGTGTGCAACGA-1_1B_1_SI-GA-F2	-0.0693383753546068
GTCTCGTGTTACCGAT-1_1B_1_SI-GA-F2	-0.185633455988728
GTCTCGTGTTCACCTC-1_1B_1_SI-GA-F2	0.0111230834750735
GTCTCGTGTTCGTTGA-1_1B_1_SI-GA-F2	0.0243668319477974
GTCTCGTTCAGCGACC-1_1B_1_SI-GA-F2	0.0806927000161726
GTCTCGTTCGTTGACA-1_1B_1_SI-GA-F2	0.0604985647195713
GTCTTCGCACCTATCC-1_1B_1_SI-GA-F2	0.192824319418
GTCTTCGCACGTGAGA-1_1B_1_SI-GA-F2	0.0455703146774485
GTCTTCGCATTTGCTT-1_1B_1_SI-GA-F2	-0.0622980818490224
GTCTTCGGTCTCGTTC-1_1B_1_SI-GA-F2	-0.145885858646864
GTCTTCGGTCTTGCGG-1_1B_1_SI-GA-F2	0.0259675400786781
GTCTTCGGTTTGACTG-1_1B_1_SI-GA-F2	0.0299391059316979
GTCTTCGTCAACTCTT-1_1B_1_SI-GA-F2	0.0917398619475671
GTCTTCGTCAATACCG-1_1B_1_SI-GA-F2	0.0315332791797217
GTCTTCGTCCATGCTC-1_1B_1_SI-GA-F2	0.0773917901597274
GTGAAGGAGCAGCGTA-1_1B_1_SI-GA-F2	-0.00453975065771678
GTGAAGGAGCCCAGCT-1_1B_1_SI-GA-F2	0.154422629026799
GTGAAGGAGGATGTAT-1_1B_1_SI-GA-F2	0.0588257910941294
GTGAAGGAGTCCGTAT-1_1B_1_SI-GA-F2	0.0309950877892606
GTGAAGGAGTGCGTGA-1_1B_1_SI-GA-F2	-0.158425038043617
GTGAAGGAGTGGGATC-1_1B_1_SI-GA-F2	-0.0206461979115987
GTGAAGGCACAAGACG-1_1B_1_SI-GA-F2	0.216128139734118
GTGAAGGGTCTCTCTG-1_1B_1_SI-GA-F2	-0.158624229201596
GTGAAGGGTGACAAAT-1_1B_1_SI-GA-F2	-0.153556702232832
GTGAAGGGTGTGGCTC-1_1B_1_SI-GA-F2	0.166713533019215
GTGAAGGTCATGCTCC-1_1B_1_SI-GA-F2	-0.162225415566636
GTGAAGGTCTCATTCA-1_1B_1_SI-GA-F2	-0.0352603582814983
GTGCAGCAGAAACGAG-1_1B_1_SI-GA-F2	-0.053991063955905
GTGCAGCAGGTGCAAC-1_1B_1_SI-GA-F2	0.192209481579721
GTGCAGCAGTCGCCGT-1_1B_1_SI-GA-F2	-0.0840133115228906
GTGCAGCCAAGCGAGT-1_1B_1_SI-GA-F2	-0.0311225438607757
GTGCAGCCACTGTCGG-1_1B_1_SI-GA-F2	0.0880007765649492
GTGCAGCGTAGCTTGT-1_1B_1_SI-GA-F2	-0.180006170928511
GTGCAGCGTCCGAATT-1_1B_1_SI-GA-F2	0.0744735218936758
GTGCAGCGTCGCATCG-1_1B_1_SI-GA-F2	0.0514135154200266
GTGCAGCGTCTCTCGT-1_1B_1_SI-GA-F2	-0.0403309368828276
GTGCAGCTCACATACG-1_1B_1_SI-GA-F2	-0.0752749414288938
GTGCAGCTCACTGGGC-1_1B_1_SI-GA-F2	0.0370556836148238
GTGCATAAGAAGGGTA-1_1B_1_SI-GA-F2	-0.18547281243924
GTGCATAAGGATCGCA-1_1B_1_SI-GA-F2	0.0422987344854248
GTGCATAAGGTGTTAA-1_1B_1_SI-GA-F2	-0.189281269635878
GTGCATACACGAAATA-1_1B_1_SI-GA-F2	0.00689842989158584
GTGCATACACGAAGCA-1_1B_1_SI-GA-F2	-0.134870370153434
GTGCATACAGCTCCGA-1_1B_1_SI-GA-F2	0.0805283477097563
GTGCATAGTTACGTCA-1_1B_1_SI-GA-F2	-0.193056872707669
GTGCATAGTTGACGTT-1_1B_1_SI-GA-F2	-0.032911947936086
GTGCATATCCGAATGT-1_1B_1_SI-GA-F2	-0.16048540072671
GTGCATATCCTAAGTG-1_1B_1_SI-GA-F2	-0.107041500813469
GTGCATATCGCCATAA-1_1B_1_SI-GA-F2	0.0120598920127796
GTGCATATCTTGACGA-1_1B_1_SI-GA-F2	-0.049987514067257
GTGCATATCTTGCATT-1_1B_1_SI-GA-F2	0.0885142311107699
GTGCGGTAGCACGCCT-1_1B_1_SI-GA-F2	0.0992542932327113
GTGCGGTAGTGGACGT-1_1B_1_SI-GA-F2	-0.0285502887447435
GTGCGGTCAAACAACA-1_1B_1_SI-GA-F2	-0.0538732336633332
GTGCGGTCAAGGCTCC-1_1B_1_SI-GA-F2	0.0248170876134417
GTGCGGTCAATCGAAA-1_1B_1_SI-GA-F2	-0.178855372649923
GTGCGGTCACGCCAGT-1_1B_1_SI-GA-F2	0.0331443950308737
GTGCGGTCAGTTCCCT-1_1B_1_SI-GA-F2	0.0165126559156454
GTGCGGTCATGATCCA-1_1B_1_SI-GA-F2	-0.0493864129966451
GTGCGGTCATGGAATA-1_1B_1_SI-GA-F2	0.0186156491454886
GTGCGGTGTAAGTGGC-1_1B_1_SI-GA-F2	0.134758161067335
GTGCGGTGTAGCAAAT-1_1B_1_SI-GA-F2	-0.0284015371737602
GTGCGGTGTCTTGTCC-1_1B_1_SI-GA-F2	0.17988913200634
GTGCGGTTCAATCTCT-1_1B_1_SI-GA-F2	0.0992523135807333
GTGCGGTTCCCGACTT-1_1B_1_SI-GA-F2	0.14210875316001
GTGCGGTTCTGAGTGT-1_1B_1_SI-GA-F2	0.0577554111083142
GTGCTTCAGAGCTTCT-1_1B_1_SI-GA-F2	0.0213536769142357
GTGCTTCAGATGTTAG-1_1B_1_SI-GA-F2	0.142601570568722
GTGCTTCAGCTGTTCA-1_1B_1_SI-GA-F2	-0.092977551991923
GTGCTTCAGGGTTTCT-1_1B_1_SI-GA-F2	0.0321747038652641
GTGCTTCAGTATCGAA-1_1B_1_SI-GA-F2	-0.0569733772741947
GTGCTTCCACAACGCC-1_1B_1_SI-GA-F2	0.00989129972081526
GTGCTTCCACAGAGGT-1_1B_1_SI-GA-F2	-0.0223742994602267
GTGCTTCCACATTAGC-1_1B_1_SI-GA-F2	-0.0238846276567712
GTGCTTCCATCAGTAC-1_1B_1_SI-GA-F2	-0.00898945420922662
GTGCTTCCATGAGCGA-1_1B_1_SI-GA-F2	0.171944735319114
GTGCTTCGTAACGACG-1_1B_1_SI-GA-F2	0.202965155525102
GTGCTTCGTACGCTGC-1_1B_1_SI-GA-F2	-0.0463099408952655
GTGCTTCGTAGAGTGC-1_1B_1_SI-GA-F2	-0.101580215463419
GTGCTTCGTCCAAGTT-1_1B_1_SI-GA-F2	0.0859987455379417
GTGCTTCGTCTCGTTC-1_1B_1_SI-GA-F2	-0.030439605316455
GTGCTTCGTGCAGTAG-1_1B_1_SI-GA-F2	-0.0602585478564674
GTGCTTCTCAAGAAGT-1_1B_1_SI-GA-F2	-0.0324816737502235
GTGCTTCTCCAAGCCG-1_1B_1_SI-GA-F2	-0.0107727806000557
GTGCTTCTCCGTAGTA-1_1B_1_SI-GA-F2	-0.0465228896749627
GTGCTTCTCGCATGGC-1_1B_1_SI-GA-F2	0.122362240582417
GTGCTTCTCGGAATCT-1_1B_1_SI-GA-F2	0.224838259251362
GTGGGTCAGAGAGCTC-1_1B_1_SI-GA-F2	0.0908196774599144
GTGGGTCAGCGACGTA-1_1B_1_SI-GA-F2	-0.0942120390489734
GTGGGTCAGCTACCGC-1_1B_1_SI-GA-F2	0.0484890855293036
GTGGGTCAGGGCATGT-1_1B_1_SI-GA-F2	-0.0521235930843069
GTGGGTCAGTGTACGG-1_1B_1_SI-GA-F2	-0.146046597227702
GTGGGTCCAATACGCT-1_1B_1_SI-GA-F2	0.073994779425634
GTGGGTCCAGACACTT-1_1B_1_SI-GA-F2	0.0594641606902635
GTGGGTCTCTGTGCAA-1_1B_1_SI-GA-F2	0.000553716835696105
GTGTGCGAGCAATCTC-1_1B_1_SI-GA-F2	-0.271038950807521
GTGTGCGAGGGAGTAA-1_1B_1_SI-GA-F2	-0.16710676653311
GTGTGCGCAAAGGCGT-1_1B_1_SI-GA-F2	-0.134504149841125
GTGTGCGCAAGGACAC-1_1B_1_SI-GA-F2	0.0592982353629364
GTGTGCGCAAGTAGTA-1_1B_1_SI-GA-F2	0.034857977906819
GTGTGCGCATTTGCTT-1_1B_1_SI-GA-F2	0.161559463246201
GTGTGCGGTGGTGTAG-1_1B_1_SI-GA-F2	-0.0507814890100675
GTGTGCGGTTGACGTT-1_1B_1_SI-GA-F2	-0.0501685835417428
GTGTGCGGTTGAGTTC-1_1B_1_SI-GA-F2	0.0108571507383337
GTGTGCGGTTTACTCT-1_1B_1_SI-GA-F2	0.11382145866016
GTGTGCGTCAGAGCTT-1_1B_1_SI-GA-F2	-0.00605504837977611
GTGTGCGTCGTTTGCC-1_1B_1_SI-GA-F2	0.0956814180138132
GTGTGCGTCTATCCCG-1_1B_1_SI-GA-F2	0.160362721412758
GTGTGCGTCTGATACG-1_1B_1_SI-GA-F2	0.0936451269662082
GTGTTAGAGACTAAGT-1_1B_1_SI-GA-F2	0.0391951927366321
GTGTTAGAGCATGGCA-1_1B_1_SI-GA-F2	-0.0860429174461422
GTGTTAGAGGACCACA-1_1B_1_SI-GA-F2	0.0731489196328499
GTGTTAGAGTGTCCAT-1_1B_1_SI-GA-F2	0.100169204052392
GTGTTAGCAGGTGGAT-1_1B_1_SI-GA-F2	-0.0187117264331392
GTGTTAGGTAAGTAGT-1_1B_1_SI-GA-F2	-0.00810156536985185
GTGTTAGGTAGCGCAA-1_1B_1_SI-GA-F2	0.0886310889530252
GTGTTAGTCAACCAAC-1_1B_1_SI-GA-F2	0.0376507065527288
GTGTTAGTCACAATGC-1_1B_1_SI-GA-F2	0.0999644546456354
GTGTTAGTCTCCGGTT-1_1B_1_SI-GA-F2	-0.109357797155298
GTTAAGCAGGCCCTTG-1_1B_1_SI-GA-F2	-0.213603971084958
GTTAAGCCAAGGGTCA-1_1B_1_SI-GA-F2	-0.171420509033108
GTTAAGCCAATCCGAT-1_1B_1_SI-GA-F2	0.0412425379092338
GTTAAGCCACAGACTT-1_1B_1_SI-GA-F2	-0.0845216923564278
GTTAAGCCACCGAAAG-1_1B_1_SI-GA-F2	-0.10805817159048
GTTAAGCCAGACTCGC-1_1B_1_SI-GA-F2	0.0978677148881516
GTTAAGCCAGTATCTG-1_1B_1_SI-GA-F2	0.0425953689003309
GTTAAGCCATAGGATA-1_1B_1_SI-GA-F2	-0.112952601073293
GTTAAGCGTATATCCG-1_1B_1_SI-GA-F2	0.0461400767358269
GTTAAGCGTATATGAG-1_1B_1_SI-GA-F2	-0.112061739050838
GTTAAGCGTCAACATC-1_1B_1_SI-GA-F2	0.0300248206792102
GTTAAGCTCGCACTCT-1_1B_1_SI-GA-F2	-0.013562608747166
GTTAAGCTCGTACGGC-1_1B_1_SI-GA-F2	-0.0451876951681069
GTTAAGCTCTACTATC-1_1B_1_SI-GA-F2	0.0873231953473395
GTTACAGAGAAGATTC-1_1B_1_SI-GA-F2	0.0203623730159092
GTTACAGAGCTAGTGG-1_1B_1_SI-GA-F2	-0.0423517263702188
GTTACAGAGGAGTCTG-1_1B_1_SI-GA-F2	0.325644379817373
GTTACAGCACGCATCG-1_1B_1_SI-GA-F2	-0.111188419835106
GTTACAGGTTAAGATG-1_1B_1_SI-GA-F2	-0.0646885627149277
GTTACAGGTTGCGTTA-1_1B_1_SI-GA-F2	-0.200252942380995
GTTACAGTCATCGATG-1_1B_1_SI-GA-F2	-0.0392611469585976
GTTACAGTCCCTTGCA-1_1B_1_SI-GA-F2	-0.0441477544884799
GTTACAGTCGAATGGG-1_1B_1_SI-GA-F2	-0.193137390164498
GTTACAGTCGCCTGAG-1_1B_1_SI-GA-F2	0.0968104561831945
GTTACAGTCGGTGTCG-1_1B_1_SI-GA-F2	-0.0100165497140748
GTTACAGTCTATCCCG-1_1B_1_SI-GA-F2	-0.123973009310768
GTTCATTAGCCCAGCT-1_1B_1_SI-GA-F2	0.00143889500879144
GTTCATTAGGTGATTA-1_1B_1_SI-GA-F2	-0.139039923708501
GTTCATTAGTCGTTTG-1_1B_1_SI-GA-F2	0.0527368038648479
GTTCATTCAATAACGA-1_1B_1_SI-GA-F2	-0.0360446260377662
GTTCATTCAGGGTTAG-1_1B_1_SI-GA-F2	-0.0869672991969074
GTTCATTCAGGTGCCT-1_1B_1_SI-GA-F2	-0.180795079335538
GTTCATTCATGCATGT-1_1B_1_SI-GA-F2	-0.118219062679043
GTTCATTGTAACGTTC-1_1B_1_SI-GA-F2	0.129519364019539
GTTCATTGTAAGTGGC-1_1B_1_SI-GA-F2	0.0407447840489784
GTTCATTGTCTAGAGG-1_1B_1_SI-GA-F2	-0.111008213944818
GTTCATTTCATCGATG-1_1B_1_SI-GA-F2	0.049835084808269
GTTCATTTCCTAGAAC-1_1B_1_SI-GA-F2	-0.0568102377912469
GTTCATTTCGTAGATC-1_1B_1_SI-GA-F2	-0.105460701351053
GTTCATTTCGTCGTTC-1_1B_1_SI-GA-F2	-0.086204552172743
GTTCATTTCTCGGACG-1_1B_1_SI-GA-F2	-0.0193916464572156
GTTCATTTCTGTCTAT-1_1B_1_SI-GA-F2	0.14242365566799
GTTCATTTCTTAACCT-1_1B_1_SI-GA-F2	0.0801630978325491
GTTCATTTCTTTAGGG-1_1B_1_SI-GA-F2	-0.0495517419707317
GTTCGGGAGAGAACAG-1_1B_1_SI-GA-F2	0.0121635989719264
GTTCGGGAGAGACGAA-1_1B_1_SI-GA-F2	0.0740171926156215
GTTCGGGAGGTTACCT-1_1B_1_SI-GA-F2	-0.0418630605802284
GTTCGGGCAAGACACG-1_1B_1_SI-GA-F2	0.169286759476288
GTTCGGGCACAGCCCA-1_1B_1_SI-GA-F2	-0.0390010128426646
GTTCGGGCAGATCGGA-1_1B_1_SI-GA-F2	-0.176129284842641
GTTCGGGGTCCTAGCG-1_1B_1_SI-GA-F2	0.045222326375942
GTTCGGGGTTCACGGC-1_1B_1_SI-GA-F2	0.201796000205633
GTTCGGGGTTCATGGT-1_1B_1_SI-GA-F2	-0.138738631594286
GTTCGGGGTTCCATGA-1_1B_1_SI-GA-F2	0.0565344408126517
GTTCGGGTCACGACTA-1_1B_1_SI-GA-F2	-0.0194580028626407
GTTCGGGTCAGATAAG-1_1B_1_SI-GA-F2	-0.0350898253700661
GTTCGGGTCAGCTGGC-1_1B_1_SI-GA-F2	0.095501046086288
GTTCGGGTCGGGAGTA-1_1B_1_SI-GA-F2	-0.0774688130982542
GTTCTCGAGAAACCAT-1_1B_1_SI-GA-F2	0.151611272014886
GTTCTCGAGAAGGACA-1_1B_1_SI-GA-F2	-0.00591375087937862
GTTCTCGAGTACACCT-1_1B_1_SI-GA-F2	-0.021672350253633
GTTCTCGAGTACGTAA-1_1B_1_SI-GA-F2	0.101195637744888
GTTCTCGAGTGCGTGA-1_1B_1_SI-GA-F2	0.00333395720650698
GTTCTCGCAATAGAGT-1_1B_1_SI-GA-F2	0.026847732474413
GTTCTCGCAATGCCAT-1_1B_1_SI-GA-F2	0.0889027655780865
GTTCTCGCAATGGTCT-1_1B_1_SI-GA-F2	0.0910859700044336
GTTCTCGCACCGAATT-1_1B_1_SI-GA-F2	-0.0105508147158419
GTTCTCGCATTCGACA-1_1B_1_SI-GA-F2	0.000348896174560076
GTTCTCGGTAAGTAGT-1_1B_1_SI-GA-F2	0.0494465504417504
GTTCTCGGTGGTCCGT-1_1B_1_SI-GA-F2	-0.125207690129398
GTTCTCGGTGTTTGGT-1_1B_1_SI-GA-F2	0.138834571050736
GTTCTCGTCACAAACC-1_1B_1_SI-GA-F2	-0.0507493805447773
GTTCTCGTCAGCACAT-1_1B_1_SI-GA-F2	-0.0489926535996601
GTTCTCGTCAGCATGT-1_1B_1_SI-GA-F2	-0.177106785561969
GTTCTCGTCTGAGTGT-1_1B_1_SI-GA-F2	0.0593314806355301
GTTCTCGTCTTACCTA-1_1B_1_SI-GA-F2	0.0284920343864197
GTTTCTAAGAGCTATA-1_1B_1_SI-GA-F2	0.0559519342674019
GTTTCTAAGCTCTCGG-1_1B_1_SI-GA-F2	0.0287972071467944
GTTTCTAAGGCAATTA-1_1B_1_SI-GA-F2	0.0889708289295121
GTTTCTAAGGGAACGG-1_1B_1_SI-GA-F2	0.233418472416624
GTTTCTAAGGTGTTAA-1_1B_1_SI-GA-F2	0.053097773401675
GTTTCTACACATAACC-1_1B_1_SI-GA-F2	-0.0919232806671477
GTTTCTACACCGGAAA-1_1B_1_SI-GA-F2	-0.181636762348796
GTTTCTACAGTGGAGT-1_1B_1_SI-GA-F2	-0.0172467706052675
GTTTCTAGTACTCGCG-1_1B_1_SI-GA-F2	0.133762086724477
GTTTCTAGTATGAATG-1_1B_1_SI-GA-F2	0.107026217234767
GTTTCTAGTGTAAGTA-1_1B_1_SI-GA-F2	0.103688907634636
GTTTCTAGTGTTGAGG-1_1B_1_SI-GA-F2	-0.0413751256933994
GTTTCTATCAAGAAGT-1_1B_1_SI-GA-F2	-0.0805654647360768
GTTTCTATCAATCTCT-1_1B_1_SI-GA-F2	-0.144134447236294
GTTTCTATCACTATTC-1_1B_1_SI-GA-F2	-0.0825376856642438
GTTTCTATCACTTCAT-1_1B_1_SI-GA-F2	-0.0398173718334905
GTTTCTATCAGTTAGC-1_1B_1_SI-GA-F2	0.0387959623763725
GTTTCTATCCAGATCA-1_1B_1_SI-GA-F2	-0.181296266810987
GTTTCTATCGCCCTTA-1_1B_1_SI-GA-F2	0.0899988881809106
GTTTCTATCGGCTACG-1_1B_1_SI-GA-F2	-0.0288384505822311
GTTTCTATCGTCTGAA-1_1B_1_SI-GA-F2	-0.0466937691897006
TAAACCGAGATACACA-1_1B_1_SI-GA-F2	0.0479833722698076
TAAACCGAGCTGTCTA-1_1B_1_SI-GA-F2	0.145967400775081
TAAACCGAGGCTAGAC-1_1B_1_SI-GA-F2	0.0194288302201545
TAAACCGCAAATACAG-1_1B_1_SI-GA-F2	-0.09111999919977
TAAACCGCACGAGGTA-1_1B_1_SI-GA-F2	0.183088011921289
TAAACCGCATATACGC-1_1B_1_SI-GA-F2	0.0551819947741901
TAAACCGGTCTCTCGT-1_1B_1_SI-GA-F2	0.127263240322454
TAAACCGGTTGCGCAC-1_1B_1_SI-GA-F2	-0.111313469268782
TAAACCGGTTTGCATG-1_1B_1_SI-GA-F2	0.00580273478746754
TAAACCGTCAACGGGA-1_1B_1_SI-GA-F2	-0.106335218008406
TAAACCGTCACAGGCC-1_1B_1_SI-GA-F2	0.0293793374455247
TAAACCGTCCTTTCGG-1_1B_1_SI-GA-F2	0.0229398514470596
TAAACCGTCTGCGGCA-1_1B_1_SI-GA-F2	0.040305571253167
TAAGAGAAGTGTACCT-1_1B_1_SI-GA-F2	-0.0878525359141593
TAAGAGACAAAGGCGT-1_1B_1_SI-GA-F2	-0.0403507667187232
TAAGAGACAAGAAGAG-1_1B_1_SI-GA-F2	-0.0679754162087589
TAAGAGACAGAAGCAC-1_1B_1_SI-GA-F2	0.0262553434567369
TAAGAGACATTGTGCA-1_1B_1_SI-GA-F2	-0.0792961495852501
TAAGAGAGTATAGGTA-1_1B_1_SI-GA-F2	-0.0825514439737191
TAAGAGAGTATATGGA-1_1B_1_SI-GA-F2	-0.142626123444399
TAAGAGAGTGCGAAAC-1_1B_1_SI-GA-F2	0.0202191459712894
TAAGAGAGTGTCAATC-1_1B_1_SI-GA-F2	0.0808578785797763
TAAGAGAGTTCCACTC-1_1B_1_SI-GA-F2	0.0224822078487139
TAAGAGATCCCTCTTT-1_1B_1_SI-GA-F2	0.0867558485792118
TAAGCGTAGAAACCGC-1_1B_1_SI-GA-F2	-0.0594553071124631
TAAGCGTAGAACTGTA-1_1B_1_SI-GA-F2	-0.00562545386299712
TAAGCGTAGAAGGACA-1_1B_1_SI-GA-F2	-0.0344116003086077
TAAGCGTAGCGTAGTG-1_1B_1_SI-GA-F2	0.0239685258477922
TAAGCGTCAAACAACA-1_1B_1_SI-GA-F2	-0.13407225057149
TAAGCGTCAAAGAATC-1_1B_1_SI-GA-F2	0.186340857461009
TAAGCGTCAAAGGAAG-1_1B_1_SI-GA-F2	0.125267700901926
TAAGCGTCAGCCACCA-1_1B_1_SI-GA-F2	0.00847958792586229
TAAGCGTGTAAGTTCC-1_1B_1_SI-GA-F2	0.0174386631010515
TAAGCGTGTTCGTCTC-1_1B_1_SI-GA-F2	0.00811699429983948
TAAGCGTGTTTCGCTC-1_1B_1_SI-GA-F2	-0.0636035605479401
TAAGCGTTCGCGCCAA-1_1B_1_SI-GA-F2	0.0041539738337627
TAAGTGCAGAATTCCC-1_1B_1_SI-GA-F2	0.0708117305767821
TAAGTGCAGCAGCCTC-1_1B_1_SI-GA-F2	0.0253145290197532
TAAGTGCAGGTGTTAA-1_1B_1_SI-GA-F2	0.114331939684408
TAAGTGCAGTTACCCA-1_1B_1_SI-GA-F2	0.17258700888766
TAAGTGCCAATTCCTT-1_1B_1_SI-GA-F2	-0.0239233804541047
TAAGTGCCACAGCGTC-1_1B_1_SI-GA-F2	-0.0669352109985123
TAAGTGCCACCAGGTC-1_1B_1_SI-GA-F2	-0.0983854768068042
TAAGTGCCACCCATGG-1_1B_1_SI-GA-F2	-0.0214170775271331
TAAGTGCCACTACAGT-1_1B_1_SI-GA-F2	-0.117384185169242
TAAGTGCCAGGCGATA-1_1B_1_SI-GA-F2	-0.228632038475858
TAAGTGCCATGACGGA-1_1B_1_SI-GA-F2	-0.0970028086769634
TAAGTGCGTAAGGGCT-1_1B_1_SI-GA-F2	-0.096296329409188
TAAGTGCGTACAGACG-1_1B_1_SI-GA-F2	-0.0329047915089188
TAAGTGCGTACCATCA-1_1B_1_SI-GA-F2	0.155074902957477
TAAGTGCGTCATCCCT-1_1B_1_SI-GA-F2	-0.0175224218381242
TAAGTGCGTCCAAGTT-1_1B_1_SI-GA-F2	-0.0667795960737118
TAAGTGCGTCTCGTTC-1_1B_1_SI-GA-F2	-0.036110739959804
TAAGTGCGTCTGGTCG-1_1B_1_SI-GA-F2	-0.147801184519008
TAAGTGCGTGCCTGCA-1_1B_1_SI-GA-F2	0.0739621765620638
TAAGTGCTCAACACTG-1_1B_1_SI-GA-F2	0.00947808071233752
TAAGTGCTCAGCAACT-1_1B_1_SI-GA-F2	-0.0800601164916052
TAAGTGCTCAGGATCT-1_1B_1_SI-GA-F2	-0.0142259409200225
TAAGTGCTCGCAAACT-1_1B_1_SI-GA-F2	-0.0355376367505379
TAAGTGCTCTTCATGT-1_1B_1_SI-GA-F2	-0.162712033252073
TACACGAAGTGTCCCG-1_1B_1_SI-GA-F2	0.00136839911048214
TACACGACAGACAGGT-1_1B_1_SI-GA-F2	0.0379449639572519
TACACGACATTTCACT-1_1B_1_SI-GA-F2	0.0715111681881943
TACACGAGTCATATCG-1_1B_1_SI-GA-F2	-0.0911349170519699
TACACGAGTCCATGAT-1_1B_1_SI-GA-F2	-0.0691564271643454
TACACGAGTGTCCTCT-1_1B_1_SI-GA-F2	-0.0129000291567965
TACACGATCACAGGCC-1_1B_1_SI-GA-F2	0.118556271031621
TACACGATCGGTTAAC-1_1B_1_SI-GA-F2	-0.0308312302028953
TACACGATCTAACCGA-1_1B_1_SI-GA-F2	-0.050228011669934
TACACGATCTATCGCC-1_1B_1_SI-GA-F2	-0.0891662465839356
TACACGATCTCGGACG-1_1B_1_SI-GA-F2	-0.0676749893637481
TACACGATCTGCCAGG-1_1B_1_SI-GA-F2	-0.00449039633120207
TACAGTGAGAGCCCAA-1_1B_1_SI-GA-F2	0.026291379940661
TACAGTGAGAGTGAGA-1_1B_1_SI-GA-F2	-0.148436458563565
TACAGTGAGATTACCC-1_1B_1_SI-GA-F2	-0.143211120306849
TACAGTGAGGGAAACA-1_1B_1_SI-GA-F2	0.149092609175794
TACAGTGAGTACGTAA-1_1B_1_SI-GA-F2	0.0414579487851145
TACAGTGAGTGTCTCA-1_1B_1_SI-GA-F2	0.137658537355598
TACAGTGAGTGTGGCA-1_1B_1_SI-GA-F2	-0.00172731757444358
TACAGTGCATCGGAAG-1_1B_1_SI-GA-F2	-0.0685468821000792
TACAGTGGTAGCTAAA-1_1B_1_SI-GA-F2	0.00200622866771683
TACAGTGGTAGTGAAT-1_1B_1_SI-GA-F2	-0.119885739289921
TACAGTGGTCCAAGTT-1_1B_1_SI-GA-F2	0.0654125733577394
TACAGTGGTCTAACGT-1_1B_1_SI-GA-F2	-0.105274948551231
TACAGTGTCAACACAC-1_1B_1_SI-GA-F2	-0.0413048863323592
TACAGTGTCAACCAAC-1_1B_1_SI-GA-F2	0.154809961946072
TACAGTGTCAATCACG-1_1B_1_SI-GA-F2	-0.0837364196195084
TACAGTGTCGGACAAG-1_1B_1_SI-GA-F2	-0.0132644413880491
TACAGTGTCGTCGTTC-1_1B_1_SI-GA-F2	0.145733178401707
TACCTATAGAAGGTTT-1_1B_1_SI-GA-F2	-0.0736465797037946
TACCTATAGATGCCAG-1_1B_1_SI-GA-F2	-0.055376401922996
TACCTATAGCGTAATA-1_1B_1_SI-GA-F2	-0.116962019327588
TACCTATAGTCCGTAT-1_1B_1_SI-GA-F2	0.0382200050253089
TACCTATAGTCGAGTG-1_1B_1_SI-GA-F2	-0.0799264751344935
TACCTATCAAGAAAGG-1_1B_1_SI-GA-F2	0.0970550618959316
TACCTATCACGTCTCT-1_1B_1_SI-GA-F2	0.0759841915108855
TACCTATCACTCAGGC-1_1B_1_SI-GA-F2	0.122529813636596
TACCTATGTCGCATCG-1_1B_1_SI-GA-F2	-0.0639210079953753
TACCTATGTCGTTGTA-1_1B_1_SI-GA-F2	-0.0702803709274193
TACCTATTCACCGTAA-1_1B_1_SI-GA-F2	-0.188881892140093
TACCTATTCACGCATA-1_1B_1_SI-GA-F2	0.0307559324554971
TACCTATTCAGATAAG-1_1B_1_SI-GA-F2	0.0867820406005949
TACCTTAAGATCGGGT-1_1B_1_SI-GA-F2	-0.0723124566256345
TACCTTAAGCCACGTC-1_1B_1_SI-GA-F2	0.084749449070418
TACCTTAAGCTGCCCA-1_1B_1_SI-GA-F2	0.0328447803536147
TACCTTAAGGCGACAT-1_1B_1_SI-GA-F2	-0.0042535143962103
TACCTTAAGGTAGCCA-1_1B_1_SI-GA-F2	0.253430683336805
TACCTTAAGTCGCCGT-1_1B_1_SI-GA-F2	0.110081230991804
TACCTTACAATGTTGC-1_1B_1_SI-GA-F2	-0.218885120074028
TACCTTACAGATGGCA-1_1B_1_SI-GA-F2	0.0131029029599024
TACCTTACATCAGTAC-1_1B_1_SI-GA-F2	-0.0263519483908874
TACCTTAGTACTCTCC-1_1B_1_SI-GA-F2	-0.0720945996127794
TACCTTAGTAGCACGA-1_1B_1_SI-GA-F2	-0.201680586223987
TACCTTAGTATAATGG-1_1B_1_SI-GA-F2	0.0785353395661284
TACCTTAGTCGAAAGC-1_1B_1_SI-GA-F2	-0.107668681445161
TACCTTAGTCTAGCCG-1_1B_1_SI-GA-F2	0.0477193454643663
TACCTTAGTTCGTGAT-1_1B_1_SI-GA-F2	0.0203405389541657
TACCTTAGTTCGTTGA-1_1B_1_SI-GA-F2	0.0661688616829134
TACCTTAGTTGGAGGT-1_1B_1_SI-GA-F2	-0.151736379765493
TACCTTATCAAACAAG-1_1B_1_SI-GA-F2	0.0720499713298259
TACCTTATCACGCGGT-1_1B_1_SI-GA-F2	-0.145231014513025
TACCTTATCCACGACG-1_1B_1_SI-GA-F2	0.0128328425972796
TACCTTATCCAGTATG-1_1B_1_SI-GA-F2	0.0344627656725829
TACCTTATCCCATTAT-1_1B_1_SI-GA-F2	0.0679280238175313
TACCTTATCGAACGGA-1_1B_1_SI-GA-F2	-0.0196037735279017
TACCTTATCGCCTGAG-1_1B_1_SI-GA-F2	0.0624529927871416
TACCTTATCTGATTCT-1_1B_1_SI-GA-F2	0.0701497093421507
TACCTTATCTGCGGCA-1_1B_1_SI-GA-F2	-0.0878889237496825
TACGGATAGCTCCTTC-1_1B_1_SI-GA-F2	-0.0106166146963111
TACGGATCAGCCACCA-1_1B_1_SI-GA-F2	-0.0813674520804628
TACGGATCAGGAACGT-1_1B_1_SI-GA-F2	-0.0491467433892005
TACGGATCAGTCACTA-1_1B_1_SI-GA-F2	0.0301067928634967
TACGGATCATTACCTT-1_1B_1_SI-GA-F2	-0.147201223985776
TACGGATGTAATTGGA-1_1B_1_SI-GA-F2	0.168302113939551
TACGGATGTATGAATG-1_1B_1_SI-GA-F2	0.064652804801183
TACGGATGTCCAGTGC-1_1B_1_SI-GA-F2	0.0177016526015362
TACGGATGTCTAACGT-1_1B_1_SI-GA-F2	-0.0324503546613637
TACGGATGTTGATTCG-1_1B_1_SI-GA-F2	-0.051250816700164
TACGGATTCAGAGCTT-1_1B_1_SI-GA-F2	0.0596103687686167
TACGGATTCAGGCCCA-1_1B_1_SI-GA-F2	0.116721205440448
TACGGATTCATTTGGG-1_1B_1_SI-GA-F2	-0.0868320484163279
TACGGATTCGCCAAAT-1_1B_1_SI-GA-F2	0.0602307003180595
TACGGATTCGCCATAA-1_1B_1_SI-GA-F2	-0.015032848578274
TACGGATTCGGGAGTA-1_1B_1_SI-GA-F2	0.0651352793241653
TACGGATTCGTCCAGG-1_1B_1_SI-GA-F2	-0.0509024972755937
TACGGATTCTCTGTCG-1_1B_1_SI-GA-F2	-0.225769227569644
TACGGATTCTGTCAAG-1_1B_1_SI-GA-F2	0.0800288096185408
TACGGGCAGACCCACC-1_1B_1_SI-GA-F2	-0.180190902664741
TACGGGCAGCTGCAAG-1_1B_1_SI-GA-F2	0.00623592428292524
TACGGGCAGGCCATAG-1_1B_1_SI-GA-F2	0.0267042909262716
TACGGGCAGTGAAGAG-1_1B_1_SI-GA-F2	-0.0341104555098002
TACGGGCCAATCCGAT-1_1B_1_SI-GA-F2	0.0500007027037608
TACGGGCCAGCCTATA-1_1B_1_SI-GA-F2	0.14416673129094
TACGGGCCAGGTGCCT-1_1B_1_SI-GA-F2	-0.0901399987705063
TACGGGCCATCCTAGA-1_1B_1_SI-GA-F2	0.0333875761709544
TACGGGCCATGAGCGA-1_1B_1_SI-GA-F2	0.141332166145335
TACGGGCGTCATGCAT-1_1B_1_SI-GA-F2	0.00576009398793137
TACGGGCGTGCGATAG-1_1B_1_SI-GA-F2	-0.0639993061006943
TACGGGCTCAAGCCTA-1_1B_1_SI-GA-F2	-0.144229656283478
TACGGGCTCGAATGCT-1_1B_1_SI-GA-F2	-0.0383562890420243
TACGGGCTCGAATGGG-1_1B_1_SI-GA-F2	-0.133710630398447
TACGGGCTCGGCGCAT-1_1B_1_SI-GA-F2	-0.0285369367617496
TACGGGCTCGGCTTGG-1_1B_1_SI-GA-F2	-0.0792086836262716
TACGGGCTCTGCAAGT-1_1B_1_SI-GA-F2	-0.0174953953451959
TACGGTAAGAATGTGT-1_1B_1_SI-GA-F2	-0.065060205452707
TACGGTAAGACAGACC-1_1B_1_SI-GA-F2	0.0631670395437154
TACGGTAAGCCACCTG-1_1B_1_SI-GA-F2	-0.0638282880002804
TACGGTAAGGGCTTCC-1_1B_1_SI-GA-F2	-0.0727272511086541
TACGGTAAGTTGAGAT-1_1B_1_SI-GA-F2	-0.144293012713811
TACGGTACAAGCGATG-1_1B_1_SI-GA-F2	-0.0660262943387644
TACGGTACAAGCTGAG-1_1B_1_SI-GA-F2	-0.00269449454019455
TACGGTACAGTACACT-1_1B_1_SI-GA-F2	0.0626457623481981
TACGGTACATCACGTA-1_1B_1_SI-GA-F2	-0.0541906495273074
TACGGTAGTACCTACA-1_1B_1_SI-GA-F2	-0.0859862242663538
TACGGTAGTCCTCCAT-1_1B_1_SI-GA-F2	0.154816190216873
TACGGTAGTGGTTTCA-1_1B_1_SI-GA-F2	-0.0923700158314795
TACGGTATCAGTCAGT-1_1B_1_SI-GA-F2	-0.191257952388472
TACGGTATCATCTGTT-1_1B_1_SI-GA-F2	-0.00927574840135695
TACGGTATCGCATGGC-1_1B_1_SI-GA-F2	0.0032949150407113
TACTCATAGCCAACAG-1_1B_1_SI-GA-F2	-0.147111568210478
TACTCATAGTATCTCG-1_1B_1_SI-GA-F2	-0.0769133560445449
TACTCATCAAGCGATG-1_1B_1_SI-GA-F2	-0.0741263299621489
TACTCATCAATGTTGC-1_1B_1_SI-GA-F2	0.0967405539792357
TACTCATCACCGTTGG-1_1B_1_SI-GA-F2	-0.00892830893034752
TACTCATCAGTATAAG-1_1B_1_SI-GA-F2	-0.114069192319691
TACTCATCATACGCTA-1_1B_1_SI-GA-F2	-0.0557403206246702
TACTCATCATTTGCCC-1_1B_1_SI-GA-F2	-0.14023081672526
TACTCATGTAGCGTCC-1_1B_1_SI-GA-F2	-0.133671540909421
TACTCATGTCGAACAG-1_1B_1_SI-GA-F2	0.0628418678186983
TACTCATGTGCGGTAA-1_1B_1_SI-GA-F2	0.0405970123282215
TACTCATGTTAAGGGC-1_1B_1_SI-GA-F2	0.049015431146472
TACTCATGTTCGTCTC-1_1B_1_SI-GA-F2	-0.155159485325928
TACTCATTCACGATGT-1_1B_1_SI-GA-F2	-0.0389755823980812
TACTCATTCGCCTGAG-1_1B_1_SI-GA-F2	-0.0736312523498407
TACTCATTCTAACTTC-1_1B_1_SI-GA-F2	-0.13367214648032
TACTCATTCTAGCACA-1_1B_1_SI-GA-F2	0.0229254525581648
TACTCATTCTGTCTAT-1_1B_1_SI-GA-F2	-0.00640057630304522
TACTCATTCTTGTTTG-1_1B_1_SI-GA-F2	-0.017644595984346
TACTCGCAGTTGTAGA-1_1B_1_SI-GA-F2	-0.11835871003739
TACTCGCCAATACGCT-1_1B_1_SI-GA-F2	0.00873581922212396
TACTCGCCACGAAAGC-1_1B_1_SI-GA-F2	-0.031120966296561
TACTCGCCAGACAGGT-1_1B_1_SI-GA-F2	-0.128154434261359
TACTCGCCAGGTGCCT-1_1B_1_SI-GA-F2	0.0774363816495375
TACTCGCCAGTAAGCG-1_1B_1_SI-GA-F2	0.000290484215554332
TACTCGCGTCGAATCT-1_1B_1_SI-GA-F2	-0.0998843588314066
TACTCGCGTCTCAACA-1_1B_1_SI-GA-F2	0.0949196004635538
TACTCGCGTGAGTGAC-1_1B_1_SI-GA-F2	-0.0800254193739188
TACTCGCTCCTAGTGA-1_1B_1_SI-GA-F2	0.174132379222611
TACTCGCTCCTGCCAT-1_1B_1_SI-GA-F2	-0.195374546397099
TACTCGCTCGGCGCAT-1_1B_1_SI-GA-F2	-0.0330275780691883
TACTCGCTCTACTCAT-1_1B_1_SI-GA-F2	0.096311969926715
TACTTACAGAGAGCTC-1_1B_1_SI-GA-F2	0.24917522709581
TACTTACAGCTCCTCT-1_1B_1_SI-GA-F2	-0.0978086443648101
TACTTACAGTCCATAC-1_1B_1_SI-GA-F2	-0.0866681234117533
TACTTACAGTCCGTAT-1_1B_1_SI-GA-F2	-0.120235973037784
TACTTACCAATCACAC-1_1B_1_SI-GA-F2	-0.0629081421833629
TACTTACCACAGTCGC-1_1B_1_SI-GA-F2	-0.0751811844194312
TACTTACCAGCTGGCT-1_1B_1_SI-GA-F2	0.0669762416808401
TACTTACCAGGGTATG-1_1B_1_SI-GA-F2	-0.234895765832716
TACTTACGTAATAGCA-1_1B_1_SI-GA-F2	0.177685740191784
TACTTACTCACGATGT-1_1B_1_SI-GA-F2	-0.00179192104435166
TACTTACTCACTTCAT-1_1B_1_SI-GA-F2	-0.103156799470779
TACTTACTCCAGATCA-1_1B_1_SI-GA-F2	0.0343183427896333
TACTTACTCTACTATC-1_1B_1_SI-GA-F2	-0.190623610898509
TACTTACTCTTGTTTG-1_1B_1_SI-GA-F2	0.054563545643693
TACTTGTAGCCACGCT-1_1B_1_SI-GA-F2	-0.00943256037241191
TACTTGTAGCCATCGC-1_1B_1_SI-GA-F2	-0.00791841181087038
TACTTGTAGGAATGGA-1_1B_1_SI-GA-F2	-0.0043267014886296
TACTTGTAGGCTACGA-1_1B_1_SI-GA-F2	-0.0514811106148226
TACTTGTAGGTAGCTG-1_1B_1_SI-GA-F2	0.132176156865184
TACTTGTCAAAGGTGC-1_1B_1_SI-GA-F2	0.14942941128207
TACTTGTCAACAACCT-1_1B_1_SI-GA-F2	-0.120937214658083
TACTTGTCAAGAAGAG-1_1B_1_SI-GA-F2	0.133956587312906
TACTTGTCAATGGACG-1_1B_1_SI-GA-F2	-0.145741778582637
TACTTGTCACTGAAGG-1_1B_1_SI-GA-F2	-0.0668490585240584
TACTTGTCAGCTGTAT-1_1B_1_SI-GA-F2	0.144771844273856
TACTTGTCAGTCGATT-1_1B_1_SI-GA-F2	0.0135102128183094
TACTTGTCATTCTCAT-1_1B_1_SI-GA-F2	0.00313406656637621
TACTTGTGTGTCTGAT-1_1B_1_SI-GA-F2	-0.00285652203431519
TACTTGTTCCAAAGTC-1_1B_1_SI-GA-F2	-0.0762821050333989
TACTTGTTCCACGTTC-1_1B_1_SI-GA-F2	-0.175513209473159
TACTTGTTCTTTCCTC-1_1B_1_SI-GA-F2	-0.0260498809638279
TAGACCAAGAAACCAT-1_1B_1_SI-GA-F2	-0.170880847464584
TAGACCAAGACTACAA-1_1B_1_SI-GA-F2	0.0147151304330237
TAGACCAAGATCTGCT-1_1B_1_SI-GA-F2	0.1712083340561
TAGACCAAGCCTTGAT-1_1B_1_SI-GA-F2	-0.0981855162885673
TAGACCAAGCTTCGCG-1_1B_1_SI-GA-F2	0.0113171760820875
TAGACCAAGGCTAGAC-1_1B_1_SI-GA-F2	-0.00264156827394252
TAGACCAAGGGATCTG-1_1B_1_SI-GA-F2	-0.081540116341669
TAGACCACAACTGCGC-1_1B_1_SI-GA-F2	-0.117308847677455
TAGACCAGTATCGCAT-1_1B_1_SI-GA-F2	-0.0514627511270812
TAGACCAGTCCAGTTA-1_1B_1_SI-GA-F2	-0.0176167812763614
TAGACCAGTGCAACGA-1_1B_1_SI-GA-F2	-0.0339097257742958
TAGACCAGTTAAAGAC-1_1B_1_SI-GA-F2	0.145775582273262
TAGACCAGTTGGGACA-1_1B_1_SI-GA-F2	0.0645065766044242
TAGACCAGTTTACTCT-1_1B_1_SI-GA-F2	0.0552191516160994
TAGACCATCCAGATCA-1_1B_1_SI-GA-F2	-0.0304350408300579
TAGACCATCGGCGCAT-1_1B_1_SI-GA-F2	-0.196662004982839
TAGACCATCGTTACGA-1_1B_1_SI-GA-F2	0.0857159909406705
TAGACCATCTACGAGT-1_1B_1_SI-GA-F2	-0.158292162852986
TAGAGCTAGACGCTTT-1_1B_1_SI-GA-F2	-0.0191202798270069
TAGAGCTAGACTGTAA-1_1B_1_SI-GA-F2	0.0218018203517849
TAGAGCTAGCACAGGT-1_1B_1_SI-GA-F2	-0.123376728530031
TAGAGCTAGTGAACGC-1_1B_1_SI-GA-F2	-0.163569620976305
TAGAGCTCAGATCGGA-1_1B_1_SI-GA-F2	0.176408075586435
TAGAGCTCAGCTCGAC-1_1B_1_SI-GA-F2	-0.00336450579555847
TAGAGCTCAGCTGCAC-1_1B_1_SI-GA-F2	-0.0381138608566109
TAGAGCTGTATCACCA-1_1B_1_SI-GA-F2	0.118679372924768
TAGAGCTGTCAGAGGT-1_1B_1_SI-GA-F2	0.0934684167414503
TAGAGCTGTCCGAATT-1_1B_1_SI-GA-F2	0.1035011698664
TAGAGCTGTCGAAAGC-1_1B_1_SI-GA-F2	0.032705869825682
TAGAGCTGTGCCTGGT-1_1B_1_SI-GA-F2	0.110110812172143
TAGAGCTGTTTGGGCC-1_1B_1_SI-GA-F2	-0.0406940916829272
TAGAGCTTCCCAACGG-1_1B_1_SI-GA-F2	-0.182716517482927
TAGAGCTTCCGCAGTG-1_1B_1_SI-GA-F2	0.132647116972126
TAGAGCTTCTGGCGAC-1_1B_1_SI-GA-F2	0.114105794226226
TAGCCGGAGCACCGCT-1_1B_1_SI-GA-F2	0.1266215401946
TAGCCGGAGCTGGAAC-1_1B_1_SI-GA-F2	-0.117883692098754
TAGCCGGAGGCCGAAT-1_1B_1_SI-GA-F2	0.0779356418554759
TAGCCGGAGGGTTTCT-1_1B_1_SI-GA-F2	-0.0266237911495607
TAGCCGGCATGGAATA-1_1B_1_SI-GA-F2	-0.00975504138240163
TAGCCGGCATTCCTCG-1_1B_1_SI-GA-F2	0.0202894904281575
TAGCCGGGTAGCACGA-1_1B_1_SI-GA-F2	-0.204974882467642
TAGCCGGGTGATGTCT-1_1B_1_SI-GA-F2	0.0904723825307889
TAGCCGGGTGCCTGCA-1_1B_1_SI-GA-F2	-0.00666385669176842
TAGCCGGGTGCCTGGT-1_1B_1_SI-GA-F2	0.09827802114833
TAGCCGGGTGCGATAG-1_1B_1_SI-GA-F2	-0.019624071003821
TAGCCGGGTTCAGACT-1_1B_1_SI-GA-F2	0.019847480344276
TAGCCGGTCAGGTAAA-1_1B_1_SI-GA-F2	-0.0543600757375088
TAGCCGGTCATTATCC-1_1B_1_SI-GA-F2	-0.0677117469467515
TAGCCGGTCCTTTCGG-1_1B_1_SI-GA-F2	-0.154703148094876
TAGGCATAGCCTTGAT-1_1B_1_SI-GA-F2	-0.0716847328866095
TAGGCATAGCGTTGCC-1_1B_1_SI-GA-F2	0.0401971095141972
TAGGCATAGGAGTACC-1_1B_1_SI-GA-F2	-0.0815007414163064
TAGGCATAGTGGTAAT-1_1B_1_SI-GA-F2	-0.0975318035115532
TAGGCATAGTGGTAGC-1_1B_1_SI-GA-F2	-0.0444041061191026
TAGGCATCAAGCGATG-1_1B_1_SI-GA-F2	0.0847520205738735
TAGGCATCATACAGCT-1_1B_1_SI-GA-F2	0.109273224544498
TAGGCATCATATACGC-1_1B_1_SI-GA-F2	-0.130970327005118
TAGGCATCATGTTCCC-1_1B_1_SI-GA-F2	0.0257844207011945
TAGGCATGTAATCGTC-1_1B_1_SI-GA-F2	-0.0262053188383339
TAGGCATGTCAGAATA-1_1B_1_SI-GA-F2	-0.0732838913394209
TAGGCATGTTGGTGGA-1_1B_1_SI-GA-F2	-0.178607200320456
TAGGCATGTTTAAGCC-1_1B_1_SI-GA-F2	-0.0133264069180024
TAGGCATTCCGGCACA-1_1B_1_SI-GA-F2	0.0368245739539029
TAGTGGTAGATGTCGG-1_1B_1_SI-GA-F2	-0.112656610583116
TAGTGGTAGCGCCTTG-1_1B_1_SI-GA-F2	-0.0598871466495347
TAGTGGTAGCGTAGTG-1_1B_1_SI-GA-F2	0.0117419012389606
TAGTGGTAGTGGAGTC-1_1B_1_SI-GA-F2	-0.0992705253043108
TAGTGGTCACAAGTAA-1_1B_1_SI-GA-F2	-0.0767261047821257
TAGTGGTCATCACGTA-1_1B_1_SI-GA-F2	-0.0849369004252696
TAGTGGTGTAGGGTAC-1_1B_1_SI-GA-F2	-0.170885246118225
TAGTGGTGTCCGTTAA-1_1B_1_SI-GA-F2	-0.0564961156836942
TAGTGGTGTTATCACG-1_1B_1_SI-GA-F2	-0.197169202076444
TAGTGGTTCACTTCAT-1_1B_1_SI-GA-F2	-0.0550622731222665
TAGTGGTTCATACGGT-1_1B_1_SI-GA-F2	-0.0322950762294388
TAGTGGTTCCAGATCA-1_1B_1_SI-GA-F2	0.0238674552261041
TAGTGGTTCCCTGACT-1_1B_1_SI-GA-F2	0.0765362254253746
TAGTTGGCAAATACAG-1_1B_1_SI-GA-F2	0.0634165500207322
TAGTTGGCAATTGCTG-1_1B_1_SI-GA-F2	0.031215251443072
TAGTTGGCACATTAGC-1_1B_1_SI-GA-F2	-0.0610292770193456
TAGTTGGCAGTACACT-1_1B_1_SI-GA-F2	-0.154598512208112
TAGTTGGGTACATGTC-1_1B_1_SI-GA-F2	-0.158269187106819
TAGTTGGGTACCGCTG-1_1B_1_SI-GA-F2	0.0481172078464624
TAGTTGGGTCCAACTA-1_1B_1_SI-GA-F2	0.145666558628567
TAGTTGGGTCTCGTTC-1_1B_1_SI-GA-F2	0.00267057582699468
TAGTTGGGTCTTGATG-1_1B_1_SI-GA-F2	-0.0816822589354307
TAGTTGGGTGCGGTAA-1_1B_1_SI-GA-F2	-0.0136600869630098
TAGTTGGGTTACCGAT-1_1B_1_SI-GA-F2	0.184989926463407
TAGTTGGGTTAGAACA-1_1B_1_SI-GA-F2	-0.088111458018188
TAGTTGGGTTGTGGAG-1_1B_1_SI-GA-F2	-0.0707232103323834
TAGTTGGTCACCATAG-1_1B_1_SI-GA-F2	0.0530494073070185
TAGTTGGTCAGCACAT-1_1B_1_SI-GA-F2	-0.0631473083286164
TAGTTGGTCAGTCAGT-1_1B_1_SI-GA-F2	0.0697730720437297
TAGTTGGTCTGCAAGT-1_1B_1_SI-GA-F2	0.102083257204649
TATCAGGAGAGTTGGC-1_1B_1_SI-GA-F2	-0.0011091711209438
TATCAGGAGATAGCAT-1_1B_1_SI-GA-F2	0.0870242324036024
TATCAGGAGCGATTCT-1_1B_1_SI-GA-F2	-0.15340583749824
TATCAGGAGGTAGCTG-1_1B_1_SI-GA-F2	0.0123260096542217
TATCAGGAGTACGATA-1_1B_1_SI-GA-F2	-0.0510063540051175
TATCAGGCAAGCCATT-1_1B_1_SI-GA-F2	-0.00974641685617905
TATCAGGCAAGTAATG-1_1B_1_SI-GA-F2	0.0691433906250309
TATCAGGCACAAGTAA-1_1B_1_SI-GA-F2	0.0262960994120977
TATCAGGCACGAAAGC-1_1B_1_SI-GA-F2	-0.134965496577831
TATCAGGCACGGTGTC-1_1B_1_SI-GA-F2	-0.043080931416183
TATCAGGCACGGTTTA-1_1B_1_SI-GA-F2	-0.0568810162535709
TATCAGGCAGTCACTA-1_1B_1_SI-GA-F2	-0.13231063700406
TATCAGGGTACCGGCT-1_1B_1_SI-GA-F2	-0.0661534066810911
TATCAGGGTCACACGC-1_1B_1_SI-GA-F2	0.0614094845983355
TATCAGGGTGCAACGA-1_1B_1_SI-GA-F2	-0.10574389586979
TATCAGGGTGCCTGGT-1_1B_1_SI-GA-F2	-0.179780150267797
TATCAGGGTTGGGACA-1_1B_1_SI-GA-F2	0.080937770014665
TATCAGGGTTGTTTGG-1_1B_1_SI-GA-F2	-0.0151211891585548
TATCAGGTCAGCGATT-1_1B_1_SI-GA-F2	0.273166683888037
TATCAGGTCAGGTAAA-1_1B_1_SI-GA-F2	-0.0184147968848232
TATCAGGTCTCAACTT-1_1B_1_SI-GA-F2	0.00763262440618423
TATCAGGTCTCCTATA-1_1B_1_SI-GA-F2	-0.067161232499517
TATCTCAAGATAGCAT-1_1B_1_SI-GA-F2	0.137170773124145
TATCTCAAGTAAGTAC-1_1B_1_SI-GA-F2	0.0945032526687524
TATCTCAAGTCATGCT-1_1B_1_SI-GA-F2	0.0745915011156355
TATCTCAAGTGTGAAT-1_1B_1_SI-GA-F2	-0.152584857644076
TATCTCACAAAGGAAG-1_1B_1_SI-GA-F2	-0.170029742342144
TATCTCACAGTCCTTC-1_1B_1_SI-GA-F2	0.0299753564697051
TATCTCACATTAGCCA-1_1B_1_SI-GA-F2	-0.0256016114428462
TATCTCAGTAAATGAC-1_1B_1_SI-GA-F2	-0.156720858718096
TATCTCAGTAGCGTGA-1_1B_1_SI-GA-F2	-0.115598528038431
TATCTCAGTCTCACCT-1_1B_1_SI-GA-F2	0.0356922166772001
TATCTCAGTGCTTCTC-1_1B_1_SI-GA-F2	-0.108266254168609
TATCTCAGTTAAGGGC-1_1B_1_SI-GA-F2	-0.016043232683213
TATCTCATCCAACCAA-1_1B_1_SI-GA-F2	-0.114420248988137
TATCTCATCTATCGCC-1_1B_1_SI-GA-F2	-0.0904141583042966
TATCTCATCTGTACGA-1_1B_1_SI-GA-F2	0.0676873249774673
TATGCCCAGATACACA-1_1B_1_SI-GA-F2	0.0274612861882332
TATGCCCAGGTGATTA-1_1B_1_SI-GA-F2	0.00121085312726815
TATGCCCAGGTGTTAA-1_1B_1_SI-GA-F2	0.0439067768156602
TATGCCCAGTTGAGAT-1_1B_1_SI-GA-F2	0.0846033778903258
TATGCCCCAATCGGTT-1_1B_1_SI-GA-F2	-0.0741944530125224
TATGCCCCAATGGACG-1_1B_1_SI-GA-F2	0.0916072109377064
TATGCCCCACATCCGG-1_1B_1_SI-GA-F2	-0.0283391822115134
TATGCCCCACATTTCT-1_1B_1_SI-GA-F2	-0.0356522277907824
TATGCCCCAGATCGGA-1_1B_1_SI-GA-F2	-0.150209052641242
TATGCCCGTATAGGGC-1_1B_1_SI-GA-F2	0.0331767588618418
TATGCCCGTCAAAGCG-1_1B_1_SI-GA-F2	0.0946986971217347
TATGCCCGTTTACTCT-1_1B_1_SI-GA-F2	-0.106630712418723
TATGCCCTCACATGCA-1_1B_1_SI-GA-F2	-0.164488181198454
TATGCCCTCACCTCGT-1_1B_1_SI-GA-F2	-0.028366459706556
TATGCCCTCGCCTGAG-1_1B_1_SI-GA-F2	-0.0351075397513091
TATGCCCTCTATCCCG-1_1B_1_SI-GA-F2	-0.0290201411542473
TATGCCCTCTGGTATG-1_1B_1_SI-GA-F2	-0.224671312538505
TATTACCAGGCCGAAT-1_1B_1_SI-GA-F2	-0.0605728220974193
TATTACCAGTCTTGCA-1_1B_1_SI-GA-F2	0.135705775961775
TATTACCAGTTATCGC-1_1B_1_SI-GA-F2	0.0436360388664451
TATTACCCATGCATGT-1_1B_1_SI-GA-F2	0.116895975749436
TATTACCGTCTGCAAT-1_1B_1_SI-GA-F2	0.0133937977453958
TATTACCGTGATAAAC-1_1B_1_SI-GA-F2	-0.0485058298258204
TATTACCGTGCGAAAC-1_1B_1_SI-GA-F2	-0.0947435063363521
TATTACCGTTGGTAAA-1_1B_1_SI-GA-F2	0.0190618897247501
TATTACCTCAAACCGT-1_1B_1_SI-GA-F2	-0.0149109397297761
TATTACCTCACATACG-1_1B_1_SI-GA-F2	-0.000550590781865146
TATTACCTCCTCGCAT-1_1B_1_SI-GA-F2	0.181389176146003
TATTACCTCCTTGCCA-1_1B_1_SI-GA-F2	0.101865203423861
TATTACCTCGCACTCT-1_1B_1_SI-GA-F2	-0.0717276446635262
TATTACCTCGCGGATC-1_1B_1_SI-GA-F2	-0.14848125191602
TATTACCTCGTCTGCT-1_1B_1_SI-GA-F2	0.151396094895954
TATTACCTCTGCAGTA-1_1B_1_SI-GA-F2	-0.0238727307527048
TCAACGAAGAAGATTC-1_1B_1_SI-GA-F2	-0.0355787897687584
TCAACGAAGCTCCTTC-1_1B_1_SI-GA-F2	-0.0219118356223971
TCAACGAAGCTCTCGG-1_1B_1_SI-GA-F2	-0.0585046295956473
TCAACGAAGGTAAACT-1_1B_1_SI-GA-F2	0.0400530156802075
TCAACGAAGTTTAGGA-1_1B_1_SI-GA-F2	-0.073267077827841
TCAACGACAAGCCCAC-1_1B_1_SI-GA-F2	-0.0540091162125509
TCAACGACAAGCGAGT-1_1B_1_SI-GA-F2	-0.0812180724340878
TCAACGACAGGGAGAG-1_1B_1_SI-GA-F2	-0.0443074275160931
TCAACGACATGGAATA-1_1B_1_SI-GA-F2	-0.00804174477302011
TCAACGAGTAGGCTGA-1_1B_1_SI-GA-F2	-0.0660567795159953
TCAACGAGTGTTTGGT-1_1B_1_SI-GA-F2	-0.00096762955976637
TCAACGAGTTCGCTAA-1_1B_1_SI-GA-F2	-0.206170820082774
TCAACGATCACCTTAT-1_1B_1_SI-GA-F2	-0.00624406025445601
TCAACGATCACGGTTA-1_1B_1_SI-GA-F2	-0.0739753777575939
TCAACGATCTTGACGA-1_1B_1_SI-GA-F2	0.0268737401440237
TCAATCTAGACTAAGT-1_1B_1_SI-GA-F2	0.121500264019587
TCAATCTAGAGGGATA-1_1B_1_SI-GA-F2	-0.0247745789717421
TCAATCTAGAGGTTAT-1_1B_1_SI-GA-F2	0.00621606688860993
TCAATCTAGGAGCGAG-1_1B_1_SI-GA-F2	-0.0130619218910238
TCAATCTAGGTAGCTG-1_1B_1_SI-GA-F2	-0.0811704161872801
TCAATCTCACAGGAGT-1_1B_1_SI-GA-F2	0.0341802675899854
TCAATCTCACAGGTTT-1_1B_1_SI-GA-F2	-0.163869695687291
TCAATCTTCATGCAAC-1_1B_1_SI-GA-F2	0.0180944706650385
TCACAAGAGAGATGAG-1_1B_1_SI-GA-F2	0.18467453136514
TCACAAGAGGCGACAT-1_1B_1_SI-GA-F2	-0.040414214140473
TCACAAGAGTCCGGTC-1_1B_1_SI-GA-F2	-0.137676945410935
TCACAAGCAAACAACA-1_1B_1_SI-GA-F2	0.0581727026464231
TCACAAGCAGCATACT-1_1B_1_SI-GA-F2	0.101827720589386
TCACAAGCAGCATGAG-1_1B_1_SI-GA-F2	-0.0714263363396622
TCACAAGGTAGAAGGA-1_1B_1_SI-GA-F2	0.0010525881406602
TCACAAGGTATAGTAG-1_1B_1_SI-GA-F2	0.0733903078903853
TCACAAGGTCAATGTC-1_1B_1_SI-GA-F2	0.107312435353739
TCACAAGGTCCGAGTC-1_1B_1_SI-GA-F2	-0.0938795891812761
TCACAAGTCAGCAACT-1_1B_1_SI-GA-F2	-0.0865298558054872
TCACAAGTCATCTGTT-1_1B_1_SI-GA-F2	0.00625143530695213
TCACAAGTCTATCCTA-1_1B_1_SI-GA-F2	0.0365658772016135
TCACAAGTCTCTTATG-1_1B_1_SI-GA-F2	0.0748159665147106
TCACGAAAGCCTTGAT-1_1B_1_SI-GA-F2	-0.0233513287057598
TCACGAAAGGATTCGG-1_1B_1_SI-GA-F2	0.096914316372439
TCACGAAAGTGCGTGA-1_1B_1_SI-GA-F2	-0.193929166002193
TCACGAACAAGCGAGT-1_1B_1_SI-GA-F2	-0.0373598360987873
TCACGAACAATGGAGC-1_1B_1_SI-GA-F2	-0.218790008573363
TCACGAACAATGTAAG-1_1B_1_SI-GA-F2	-0.108920463862563
TCACGAACACGAAATA-1_1B_1_SI-GA-F2	0.092767041950373
TCACGAACACGGCGTT-1_1B_1_SI-GA-F2	0.029105315096936
TCACGAACAGACGCAA-1_1B_1_SI-GA-F2	-0.0436995609312119
TCACGAACAGTAGAGC-1_1B_1_SI-GA-F2	-0.000521574995280577
TCACGAAGTATTCTCT-1_1B_1_SI-GA-F2	-0.154089026465123
TCACGAAGTGCCTGTG-1_1B_1_SI-GA-F2	-0.000783500441530499
TCACGAAGTTATCGGT-1_1B_1_SI-GA-F2	-0.0858403039001017
TCACGAATCAATCTCT-1_1B_1_SI-GA-F2	0.0854034189353711
TCACGAATCGTACCGG-1_1B_1_SI-GA-F2	-0.0611233070998308
TCACGAATCTCTAAGG-1_1B_1_SI-GA-F2	-0.0351379407877437
TCACGAATCTGATACG-1_1B_1_SI-GA-F2	-0.142338173447036
TCACGAATCTGGTATG-1_1B_1_SI-GA-F2	0.0832442237206369
TCAGATGAGCTTCGCG-1_1B_1_SI-GA-F2	0.134290228255475
TCAGATGAGGATGGAA-1_1B_1_SI-GA-F2	-0.00294552581696714
TCAGATGAGGCGACAT-1_1B_1_SI-GA-F2	-0.0572593968842501
TCAGATGCAAACTGCT-1_1B_1_SI-GA-F2	-0.0289084331242572
TCAGATGCAACCGCCA-1_1B_1_SI-GA-F2	-0.164096857149945
TCAGATGCACGGTGTC-1_1B_1_SI-GA-F2	-0.0276604541139405
TCAGATGCAGCGAACA-1_1B_1_SI-GA-F2	-0.0672375525650444
TCAGATGCATAGAAAC-1_1B_1_SI-GA-F2	-0.0897310343216341
TCAGATGCATGGTCAT-1_1B_1_SI-GA-F2	0.0639503052862085
TCAGATGCATTTCACT-1_1B_1_SI-GA-F2	0.141430179729698
TCAGATGGTGGCGAAT-1_1B_1_SI-GA-F2	0.124833495974807
TCAGATGGTTACGCGC-1_1B_1_SI-GA-F2	0.0334435323233552
TCAGATGTCCTTGGTC-1_1B_1_SI-GA-F2	0.0193787466702554
TCAGATGTCTACGAGT-1_1B_1_SI-GA-F2	0.0343393431858665
TCAGCAAAGACTTGAA-1_1B_1_SI-GA-F2	0.11228013390379
TCAGCAAAGCAGCGTA-1_1B_1_SI-GA-F2	-0.086661756507533
TCAGCAACAAGCCGCT-1_1B_1_SI-GA-F2	0.143129119915313
TCAGCAACACAGCGTC-1_1B_1_SI-GA-F2	0.111180052411592
TCAGCAACACTCTGTC-1_1B_1_SI-GA-F2	-0.10492003308739
TCAGCAACATCGACGC-1_1B_1_SI-GA-F2	0.0251594434545885
TCAGCAACATGACATC-1_1B_1_SI-GA-F2	0.208659366219861
TCAGCAAGTGAGGGAG-1_1B_1_SI-GA-F2	-0.00933217854528967
TCAGCAAGTTACGCGC-1_1B_1_SI-GA-F2	0.0510423871769342
TCAGCAAGTTGCGTTA-1_1B_1_SI-GA-F2	0.0596860138803326
TCAGCAATCATCGCTC-1_1B_1_SI-GA-F2	-0.0204146488945408
TCAGCAATCCACTGGG-1_1B_1_SI-GA-F2	0.110246197480084
TCAGCAATCCGCAGTG-1_1B_1_SI-GA-F2	0.163232005160817
TCAGCAATCCTATTCA-1_1B_1_SI-GA-F2	-0.0997535682304992
TCAGCAATCTTTAGGG-1_1B_1_SI-GA-F2	-0.0975965074419215
TCAGCTCAGAAGAAGC-1_1B_1_SI-GA-F2	0.057188636901782
TCAGCTCAGATATGGT-1_1B_1_SI-GA-F2	-0.14247240028365
TCAGCTCAGATGCCTT-1_1B_1_SI-GA-F2	-0.0520306918907855
TCAGCTCAGCACGCCT-1_1B_1_SI-GA-F2	0.0398273731425069
TCAGCTCAGCATCATC-1_1B_1_SI-GA-F2	-0.138022783936204
TCAGCTCAGCCTATGT-1_1B_1_SI-GA-F2	0.00796274047777884
TCAGCTCAGTCGTACT-1_1B_1_SI-GA-F2	0.116447094286492
TCAGCTCCAATAGAGT-1_1B_1_SI-GA-F2	-0.0487091746316129
TCAGCTCCACAGGCCT-1_1B_1_SI-GA-F2	-0.201418060790752
TCAGCTCCAGGGAGAG-1_1B_1_SI-GA-F2	-0.090353261749902
TCAGCTCGTACCAGTT-1_1B_1_SI-GA-F2	-0.0318181155893682
TCAGCTCGTCTTGATG-1_1B_1_SI-GA-F2	-0.0630438568213134
TCAGCTCGTGAAAGAG-1_1B_1_SI-GA-F2	0.119763913038414
TCAGCTCGTTGTGGCC-1_1B_1_SI-GA-F2	-0.170559895620287
TCAGCTCTCAACCAAC-1_1B_1_SI-GA-F2	-0.0832126776006564
TCAGCTCTCAGCGATT-1_1B_1_SI-GA-F2	0.0581026641391715
TCAGCTCTCCGCATAA-1_1B_1_SI-GA-F2	-0.076759285112385
TCAGCTCTCCGCATCT-1_1B_1_SI-GA-F2	-0.185415115707451
TCAGCTCTCCTGCAGG-1_1B_1_SI-GA-F2	0.158063564578958
TCAGCTCTCCTTCAAT-1_1B_1_SI-GA-F2	-0.04427062332607
TCAGCTCTCGGATGGA-1_1B_1_SI-GA-F2	0.0491366722775593
TCAGCTCTCGTGGACC-1_1B_1_SI-GA-F2	-0.0361996409355587
TCAGCTCTCTGTCCGT-1_1B_1_SI-GA-F2	0.0301542249803064
TCAGGATAGAATGTTG-1_1B_1_SI-GA-F2	-0.00939239533935948
TCAGGATAGACCACGA-1_1B_1_SI-GA-F2	-0.079498834051479
TCAGGATAGATGGCGT-1_1B_1_SI-GA-F2	-0.00564033656595164
TCAGGATAGCCAGGAT-1_1B_1_SI-GA-F2	-0.113322025268754
TCAGGATAGCGGCTTC-1_1B_1_SI-GA-F2	-0.175625641738935
TCAGGATCACGGACAA-1_1B_1_SI-GA-F2	0.0224570210622312
TCAGGATCACGGTGTC-1_1B_1_SI-GA-F2	-0.0136220422773298
TCAGGATCATGAACCT-1_1B_1_SI-GA-F2	0.082664406544549
TCAGGATCATGGGAAC-1_1B_1_SI-GA-F2	-0.190033136749453
TCAGGATCATTGGTAC-1_1B_1_SI-GA-F2	-0.156466118749391
TCAGGATGTGCGATAG-1_1B_1_SI-GA-F2	-0.175574513004882
TCAGGATGTTCAGCGC-1_1B_1_SI-GA-F2	0.0444818230995627
TCAGGATGTTGTCTTT-1_1B_1_SI-GA-F2	-0.155015461774714
TCAGGATTCAACGCTA-1_1B_1_SI-GA-F2	-0.157411029105544
TCAGGATTCACGATGT-1_1B_1_SI-GA-F2	0.0486162320075473
TCAGGATTCAGGCGAA-1_1B_1_SI-GA-F2	0.0121603569492069
TCAGGATTCCAGAGGA-1_1B_1_SI-GA-F2	0.243947430926058
TCAGGATTCCTCAACC-1_1B_1_SI-GA-F2	-0.133202856262847
TCAGGATTCGGCCGAT-1_1B_1_SI-GA-F2	0.0658251962071864
TCAGGATTCTACTTAC-1_1B_1_SI-GA-F2	-0.153906067672947
TCAGGATTCTGCCCTA-1_1B_1_SI-GA-F2	-0.0792392378041344
TCAGGATTCTGCTGCT-1_1B_1_SI-GA-F2	-0.192136685485964
TCAGGTAAGACTACAA-1_1B_1_SI-GA-F2	-0.1792560418071
TCAGGTAAGTTCGCAT-1_1B_1_SI-GA-F2	-0.0648407352280922
TCAGGTACAAGAGTCG-1_1B_1_SI-GA-F2	-0.023288841550928
TCAGGTACAGGACCCT-1_1B_1_SI-GA-F2	0.000979817829431462
TCAGGTACAGGGCATA-1_1B_1_SI-GA-F2	-0.00460179637120431
TCAGGTAGTACGCTGC-1_1B_1_SI-GA-F2	-0.0121443605393094
TCAGGTAGTATCAGTC-1_1B_1_SI-GA-F2	0.0399977129036615
TCAGGTATCAAGATCC-1_1B_1_SI-GA-F2	-0.0332265550714316
TCAGGTATCAGTCAGT-1_1B_1_SI-GA-F2	0.0261324673348491
TCAGGTATCTACCAGA-1_1B_1_SI-GA-F2	-0.0697651200998517
TCAGGTATCTCTAAGG-1_1B_1_SI-GA-F2	-0.0385042196675263
TCATTACAGAAACCGC-1_1B_1_SI-GA-F2	0.0229345811640377
TCATTACAGAGAGCTC-1_1B_1_SI-GA-F2	-0.0122764246982962
TCATTACCACATTCGA-1_1B_1_SI-GA-F2	-0.077348894295359
TCATTACGTATAGGTA-1_1B_1_SI-GA-F2	-0.178314250302431
TCATTACGTATCGCAT-1_1B_1_SI-GA-F2	-0.0285019385461184
TCATTACGTCGCATAT-1_1B_1_SI-GA-F2	0.216936422206952
TCATTACGTGTTCGAT-1_1B_1_SI-GA-F2	0.122287430815636
TCATTACTCAAACAAG-1_1B_1_SI-GA-F2	0.163255426061818
TCATTACTCCAGGGCT-1_1B_1_SI-GA-F2	-0.00198821319361897
TCATTACTCCGGGTGT-1_1B_1_SI-GA-F2	-0.119475969686366
TCATTACTCGGACAAG-1_1B_1_SI-GA-F2	-0.0282347890810086
TCATTACTCGTCGTTC-1_1B_1_SI-GA-F2	-0.0618630478685422
TCATTACTCTGGTGTA-1_1B_1_SI-GA-F2	-0.113072191391357
TCATTTGAGAACTGTA-1_1B_1_SI-GA-F2	-0.15503132179463
TCATTTGAGGAGTCTG-1_1B_1_SI-GA-F2	0.0185482773641323
TCATTTGCAAGTCATC-1_1B_1_SI-GA-F2	-0.0360997851603538
TCATTTGCAGGCAGTA-1_1B_1_SI-GA-F2	-0.122036456341168
TCATTTGCATTCGACA-1_1B_1_SI-GA-F2	-0.0768031144223453
TCATTTGGTCTAGGTT-1_1B_1_SI-GA-F2	-0.0305022474926731
TCATTTGGTGTTTGGT-1_1B_1_SI-GA-F2	0.130554902918682
TCATTTGGTTGTCGCG-1_1B_1_SI-GA-F2	0.000697158766821582
TCATTTGTCATCACCC-1_1B_1_SI-GA-F2	-0.0609743231158715
TCATTTGTCATGCATG-1_1B_1_SI-GA-F2	-0.018575112747022
TCATTTGTCTGGGCCA-1_1B_1_SI-GA-F2	-0.0936183927851622
TCCACACAGACGCAAC-1_1B_1_SI-GA-F2	0.070150370577053
TCCACACAGAGGTAGA-1_1B_1_SI-GA-F2	0.00870112514562396
TCCACACAGATCACGG-1_1B_1_SI-GA-F2	0.152614395224114
TCCACACCAAACTGTC-1_1B_1_SI-GA-F2	0.121156842605349
TCCACACCAATCTGCA-1_1B_1_SI-GA-F2	-0.134404501247755
TCCACACCACCGATAT-1_1B_1_SI-GA-F2	-0.0911096503392646
TCCACACCACCTCGGA-1_1B_1_SI-GA-F2	-0.0121501494075998
TCCACACCATTAGCCA-1_1B_1_SI-GA-F2	0.0277382666985653
TCCACACGTACTCTCC-1_1B_1_SI-GA-F2	0.0123572725438449
TCCACACGTGTCCTCT-1_1B_1_SI-GA-F2	0.210863322923017
TCCACACGTTCCCTTG-1_1B_1_SI-GA-F2	0.122521754750415
TCCACACGTTGACGTT-1_1B_1_SI-GA-F2	-0.049394617749281
TCCACACGTTGCGTTA-1_1B_1_SI-GA-F2	0.10528184869098
TCCACACTCTAACTGG-1_1B_1_SI-GA-F2	0.161655799691151
TCCCGATCACCGATAT-1_1B_1_SI-GA-F2	-0.0162334121587877
TCCCGATCAGTTCATG-1_1B_1_SI-GA-F2	-0.124690882567354
TCCCGATGTAAACACA-1_1B_1_SI-GA-F2	-0.116332960683226
TCCCGATGTTCCCTTG-1_1B_1_SI-GA-F2	-0.182695317437742
TCCCGATTCCTGTACC-1_1B_1_SI-GA-F2	0.0198842500163658
TCCCGATTCGAATGCT-1_1B_1_SI-GA-F2	-0.0371712994633339
TCCCGATTCTTCTGGC-1_1B_1_SI-GA-F2	0.032341530759961
TCGAGGCAGCGTGTCC-1_1B_1_SI-GA-F2	0.0247792886844681
TCGAGGCAGGCAGGTT-1_1B_1_SI-GA-F2	0.0377826111686975
TCGAGGCAGTTAGGTA-1_1B_1_SI-GA-F2	0.0353595055664938
TCGAGGCCAGGTTTCA-1_1B_1_SI-GA-F2	-0.0362274927649436
TCGAGGCGTAAGAGGA-1_1B_1_SI-GA-F2	0.00686215252702452
TCGAGGCGTAGTGAAT-1_1B_1_SI-GA-F2	-0.170740500424515
TCGAGGCGTCCAAGTT-1_1B_1_SI-GA-F2	0.198441129222631
TCGAGGCGTCCTAGCG-1_1B_1_SI-GA-F2	-0.0567958120578846
TCGAGGCGTCGAATCT-1_1B_1_SI-GA-F2	-0.106088363751867
TCGAGGCGTCGCCATG-1_1B_1_SI-GA-F2	0.0782475465656601
TCGAGGCGTCTAAACC-1_1B_1_SI-GA-F2	0.0898167131399171
TCGAGGCGTGATGCCC-1_1B_1_SI-GA-F2	0.0624328934958609
TCGAGGCGTGCCTGCA-1_1B_1_SI-GA-F2	0.0438578123022313
TCGAGGCGTGGTTTCA-1_1B_1_SI-GA-F2	-0.203978807409867
TCGAGGCGTTAAGACA-1_1B_1_SI-GA-F2	-0.0700423440025533
TCGAGGCTCACTCCTG-1_1B_1_SI-GA-F2	-0.0186576962671695
TCGAGGCTCCAAGCCG-1_1B_1_SI-GA-F2	0.0282393638697072
TCGAGGCTCCGTACAA-1_1B_1_SI-GA-F2	-0.190663819783674
TCGAGGCTCGCAAACT-1_1B_1_SI-GA-F2	-0.192311542356759
TCGAGGCTCGGATGGA-1_1B_1_SI-GA-F2	-0.0406498673659533
TCGCGAGAGAAACCAT-1_1B_1_SI-GA-F2	0.0164388323480015
TCGCGAGAGATAGTCA-1_1B_1_SI-GA-F2	0.0662293409455327
TCGCGAGCAAGTAGTA-1_1B_1_SI-GA-F2	0.046085153047216
TCGCGAGCAGTGAGTG-1_1B_1_SI-GA-F2	0.0979403096188878
TCGCGAGGTCTCACCT-1_1B_1_SI-GA-F2	-0.00925198680967423
TCGCGAGTCTTGGGTA-1_1B_1_SI-GA-F2	-0.0712370949669374
TCGCGTTAGAGTGAGA-1_1B_1_SI-GA-F2	0.161058765554305
TCGCGTTAGCGTGTCC-1_1B_1_SI-GA-F2	0.0766727721746469
TCGCGTTAGCTTTGGT-1_1B_1_SI-GA-F2	0.050719904374411
TCGCGTTCAAGTTCTG-1_1B_1_SI-GA-F2	-0.153472621675276
TCGCGTTCACTGCCAG-1_1B_1_SI-GA-F2	-0.0211297438617705
TCGCGTTGTAAGTGTA-1_1B_1_SI-GA-F2	-0.0275283659137652
TCGCGTTGTACCGTTA-1_1B_1_SI-GA-F2	0.157336721836707
TCGCGTTGTAGCCTAT-1_1B_1_SI-GA-F2	-0.0365034879007886
TCGCGTTGTCAAGCGA-1_1B_1_SI-GA-F2	-0.136927398043014
TCGCGTTGTTAAGATG-1_1B_1_SI-GA-F2	0.0615675047645113
TCGCGTTTCTGAGTGT-1_1B_1_SI-GA-F2	0.00111230906211193
TCGGGACAGAAACCTA-1_1B_1_SI-GA-F2	-0.00245780385482919
TCGGGACAGACTCGGA-1_1B_1_SI-GA-F2	-0.15549348797671
TCGGGACAGAGGGATA-1_1B_1_SI-GA-F2	-0.184015080023274
TCGGGACAGGCTCAGA-1_1B_1_SI-GA-F2	-0.0920817612612326
TCGGGACAGTAGTGCG-1_1B_1_SI-GA-F2	-0.213964096033423
TCGGGACCAAGAAAGG-1_1B_1_SI-GA-F2	-0.0253777245760511
TCGGGACCAAGTAATG-1_1B_1_SI-GA-F2	-0.0405793212887964
TCGGGACCACAGTCGC-1_1B_1_SI-GA-F2	0.0272638571713402
TCGGGACCACCTTGTC-1_1B_1_SI-GA-F2	0.00835553630838887
TCGGGACCAGTTCCCT-1_1B_1_SI-GA-F2	-0.0396775438725036
TCGGGACGTAAGGATT-1_1B_1_SI-GA-F2	0.0160669279353103
TCGGGACGTAAGTGGC-1_1B_1_SI-GA-F2	-0.1048822813618
TCGGGACGTGCACTTA-1_1B_1_SI-GA-F2	0.10928999671159
TCGGGACGTGCCTGTG-1_1B_1_SI-GA-F2	0.0360586293751664
TCGGGACGTTCTGGTA-1_1B_1_SI-GA-F2	0.0912369309251598
TCGGGACTCGAGAGCA-1_1B_1_SI-GA-F2	-0.080060109254495
TCGGGACTCGCCAAAT-1_1B_1_SI-GA-F2	-0.132381886918378
TCGGGACTCGCCTGAG-1_1B_1_SI-GA-F2	-0.00727634725303511
TCGGGACTCGTTACGA-1_1B_1_SI-GA-F2	-0.131084742650853
TCGGGACTCTTCGGTC-1_1B_1_SI-GA-F2	-0.0685586523738725
TCGGGACTCTTTCCTC-1_1B_1_SI-GA-F2	-0.0620439609447197
TCGGTAAAGACCGGAT-1_1B_1_SI-GA-F2	0.122093905685873
TCGGTAAAGAGTAATC-1_1B_1_SI-GA-F2	-0.0651103431999137
TCGGTAAAGCAGGTCA-1_1B_1_SI-GA-F2	-0.104450588930996
TCGGTAAAGTTACGGG-1_1B_1_SI-GA-F2	0.0157001159727422
TCGGTAACACACATGT-1_1B_1_SI-GA-F2	-0.172169165475142
TCGGTAACACTTACGA-1_1B_1_SI-GA-F2	0.135490303839354
TCGGTAACAGTATAAG-1_1B_1_SI-GA-F2	-0.027726820404341
TCGGTAAGTCCAACTA-1_1B_1_SI-GA-F2	-0.0896271626029361
TCGGTAAGTCGCGTGT-1_1B_1_SI-GA-F2	-0.0169354898867595
TCGGTAAGTCTAGTCA-1_1B_1_SI-GA-F2	-0.0889279373547014
TCGGTAAGTGTCCTCT-1_1B_1_SI-GA-F2	0.011847614020858
TCGGTAAGTTCGCGAC-1_1B_1_SI-GA-F2	0.108549639366959
TCGGTAATCAAGATCC-1_1B_1_SI-GA-F2	-0.213769413601195
TCGGTAATCATAACCG-1_1B_1_SI-GA-F2	0.122907579474684
TCGGTAATCCAGGGCT-1_1B_1_SI-GA-F2	0.142231224951973
TCGGTAATCTGCAGTA-1_1B_1_SI-GA-F2	-0.142306444297791
TCGTACCAGACTTGAA-1_1B_1_SI-GA-F2	-0.0604286188157027
TCGTACCAGAGTAATC-1_1B_1_SI-GA-F2	0.0888024696866366
TCGTACCAGCGTTCCG-1_1B_1_SI-GA-F2	0.0820361240139886
TCGTACCAGGCATTGG-1_1B_1_SI-GA-F2	0.0367376583335116
TCGTACCAGTACACCT-1_1B_1_SI-GA-F2	-0.132048714847926
TCGTACCAGTGGAGTC-1_1B_1_SI-GA-F2	-0.106478618668831
TCGTACCCAACCGCCA-1_1B_1_SI-GA-F2	-0.199912645922017
TCGTACCCACCCAGTG-1_1B_1_SI-GA-F2	0.0146755880074306
TCGTACCCACCTTGTC-1_1B_1_SI-GA-F2	-0.0915610103882927
TCGTACCCAGACTCGC-1_1B_1_SI-GA-F2	0.115864350563844
TCGTACCTCACCTTAT-1_1B_1_SI-GA-F2	-0.0545229571646792
TCGTACCTCTAACCGA-1_1B_1_SI-GA-F2	0.0300961707372261
TCGTACCTCTATGTGG-1_1B_1_SI-GA-F2	-0.112640132271512
TCGTAGAAGTCAAGGC-1_1B_1_SI-GA-F2	-0.103313951451164
TCGTAGAAGTCTCAAC-1_1B_1_SI-GA-F2	-0.182563199042347
TCGTAGACAAACGTGG-1_1B_1_SI-GA-F2	-0.0634275966911514
TCGTAGACACACCGAC-1_1B_1_SI-GA-F2	-0.0491035539346545
TCGTAGACACGGTGTC-1_1B_1_SI-GA-F2	0.0765256397080644
TCGTAGACAGACTCGC-1_1B_1_SI-GA-F2	-0.215673227369835
TCGTAGACATGAAGTA-1_1B_1_SI-GA-F2	-0.0718434542092528
TCGTAGACATGCAATC-1_1B_1_SI-GA-F2	0.191439303205141
TCGTAGACATGCTGGC-1_1B_1_SI-GA-F2	-0.0823902602052887
TCGTAGAGTGTAAGTA-1_1B_1_SI-GA-F2	-0.0642157795703038
TCGTAGAGTTCGCGAC-1_1B_1_SI-GA-F2	-0.091561443076593
TCGTAGATCAACGGGA-1_1B_1_SI-GA-F2	0.089917869777129
TCGTAGATCCACGTGG-1_1B_1_SI-GA-F2	-0.0551957464559265
TCGTAGATCCGGCACA-1_1B_1_SI-GA-F2	-0.176384068409661
TCGTAGATCGCGTTTC-1_1B_1_SI-GA-F2	0.03341149572949
TCGTAGATCTGATACG-1_1B_1_SI-GA-F2	-0.0410314173929181
TCGTAGATCTGTCTAT-1_1B_1_SI-GA-F2	0.0303121615241824
TCGTAGATCTTCCTTC-1_1B_1_SI-GA-F2	-0.0146825382851502
TCGTAGATCTTGCATT-1_1B_1_SI-GA-F2	0.0915977571453856
TCTATTGAGACCACGA-1_1B_1_SI-GA-F2	0.0355588579545277
TCTATTGAGAGTACCG-1_1B_1_SI-GA-F2	0.0443537162548285
TCTATTGAGCTGCCCA-1_1B_1_SI-GA-F2	0.0738393636515794
TCTATTGAGGAGCGAG-1_1B_1_SI-GA-F2	-0.0664734134471532
TCTATTGAGTTCGATC-1_1B_1_SI-GA-F2	-0.0965798017886013
TCTATTGCAAGGACTG-1_1B_1_SI-GA-F2	-0.113946002924059
TCTATTGCACATTCGA-1_1B_1_SI-GA-F2	0.0948856776762115
TCTATTGCATCACGTA-1_1B_1_SI-GA-F2	0.0182657753080294
TCTATTGCATTAACCG-1_1B_1_SI-GA-F2	-0.13130011584789
TCTATTGGTCCGAACC-1_1B_1_SI-GA-F2	-0.120724299060061
TCTATTGGTCGAATCT-1_1B_1_SI-GA-F2	-0.159964019030852
TCTATTGGTTCAGGCC-1_1B_1_SI-GA-F2	-0.0566727242976204
TCTATTGGTTGGGACA-1_1B_1_SI-GA-F2	-0.0517402323200393
TCTATTGTCGAATCCA-1_1B_1_SI-GA-F2	-0.14755780763903
TCTATTGTCTTACCGC-1_1B_1_SI-GA-F2	0.0751530542855495
TCTCATAAGGCAGGTT-1_1B_1_SI-GA-F2	0.104098364030993
TCTCATAAGGCATTGG-1_1B_1_SI-GA-F2	-0.0245926270709773
TCTCATAAGGCCCTTG-1_1B_1_SI-GA-F2	-0.114478747291191
TCTCATAAGGTGCACA-1_1B_1_SI-GA-F2	0.176883676584348
TCTCATACAGGGTACA-1_1B_1_SI-GA-F2	-0.0917071627175448
TCTCATACAGTTTACG-1_1B_1_SI-GA-F2	-0.171274696682078
TCTCATACATACTACG-1_1B_1_SI-GA-F2	-0.0437376616693166
TCTCATACATGAGCGA-1_1B_1_SI-GA-F2	-0.0967217392742005
TCTCATAGTCAGAAGC-1_1B_1_SI-GA-F2	-0.125723992435845
TCTCATAGTCTGATTG-1_1B_1_SI-GA-F2	-0.198789266224474
TCTCATAGTCTGCAAT-1_1B_1_SI-GA-F2	-0.143942568723744
TCTCATAGTCTTGCGG-1_1B_1_SI-GA-F2	-0.0417600741555954
TCTCATAGTTCAGACT-1_1B_1_SI-GA-F2	0.1050912841943
TCTCATATCAACGCTA-1_1B_1_SI-GA-F2	0.0280286234378319
TCTCATATCACAATGC-1_1B_1_SI-GA-F2	-0.286023153580242
TCTCATATCACAGGCC-1_1B_1_SI-GA-F2	0.0563045033029493
TCTCATATCCGATATG-1_1B_1_SI-GA-F2	0.0702179376225293
TCTCATATCTCAACTT-1_1B_1_SI-GA-F2	0.0632648303973442
TCTCATATCTCGTTTA-1_1B_1_SI-GA-F2	-0.0511000290764477
TCTCATATCTGCTGCT-1_1B_1_SI-GA-F2	0.0474636331016138
TCTCATATCTTCATGT-1_1B_1_SI-GA-F2	0.0829512262126584
TCTCTAAAGACGACGT-1_1B_1_SI-GA-F2	-0.0080754721481392
TCTCTAAAGCCATCGC-1_1B_1_SI-GA-F2	0.212065068735932
TCTCTAAAGTTATCGC-1_1B_1_SI-GA-F2	0.0604711051143136
TCTCTAACACAGACAG-1_1B_1_SI-GA-F2	-0.10048360193083
TCTCTAACACATTAGC-1_1B_1_SI-GA-F2	-0.0777246607766224
TCTCTAAGTAACGCGA-1_1B_1_SI-GA-F2	0.00743613586778363
TCTCTAAGTTACGGAG-1_1B_1_SI-GA-F2	0.0333680377529036
TCTCTAATCACATGCA-1_1B_1_SI-GA-F2	0.209772222550733
TCTCTAATCGCATGAT-1_1B_1_SI-GA-F2	0.0113902991361066
TCTCTAATCGTCCAGG-1_1B_1_SI-GA-F2	0.0184808480329061
TCTGAGAAGAAGGTGA-1_1B_1_SI-GA-F2	0.155776191492221
TCTGAGAAGTATCTCG-1_1B_1_SI-GA-F2	-0.107332089267697
TCTGAGAAGTGAATTG-1_1B_1_SI-GA-F2	-0.175545569361591
TCTGAGACAAGCCATT-1_1B_1_SI-GA-F2	0.061874795425093
TCTGAGACACCCTATC-1_1B_1_SI-GA-F2	0.0202515213121993
TCTGAGACAGTTTACG-1_1B_1_SI-GA-F2	-0.0561102189818843
TCTGAGAGTAAACCTC-1_1B_1_SI-GA-F2	0.136657650288833
TCTGAGAGTCAATGTC-1_1B_1_SI-GA-F2	-0.0413605520471361
TCTGAGAGTCTGGTCG-1_1B_1_SI-GA-F2	-0.0869566013361632
TCTGAGATCCTCAACC-1_1B_1_SI-GA-F2	0.127534068345529
TCTGAGATCCTGTACC-1_1B_1_SI-GA-F2	-0.0860257608975006
TCTGAGATCCTTTACA-1_1B_1_SI-GA-F2	-0.0983516077703607
TCTGAGATCGCTTGTC-1_1B_1_SI-GA-F2	-0.0838213762846887
TCTGGAAAGAAAGTGG-1_1B_1_SI-GA-F2	0.0505753950624386
TCTGGAAAGCGACGTA-1_1B_1_SI-GA-F2	0.0912172082575171
TCTGGAAAGCTAGGCA-1_1B_1_SI-GA-F2	0.00657862234833151
TCTGGAACATCCGGGT-1_1B_1_SI-GA-F2	0.0349255118504008
TCTGGAAGTTCCACAA-1_1B_1_SI-GA-F2	0.00881507931318637
TCTGGAAGTTTGTGTG-1_1B_1_SI-GA-F2	-0.173970993578228
TCTGGAAGTTTGTTTC-1_1B_1_SI-GA-F2	-0.132941714593535
TCTGGAATCCAGAAGG-1_1B_1_SI-GA-F2	0.0248871040751575
TCTGGAATCCTGTACC-1_1B_1_SI-GA-F2	-0.125369966452226
TCTGGAATCGGTGTTA-1_1B_1_SI-GA-F2	0.122678911313849
TCTGGAATCGTAGGTT-1_1B_1_SI-GA-F2	-0.0208710323026798
TCTTCGGAGAGGTTAT-1_1B_1_SI-GA-F2	-0.0237793614810978
TCTTCGGAGGGAGTAA-1_1B_1_SI-GA-F2	0.0548108497228838
TCTTCGGAGGTGACCA-1_1B_1_SI-GA-F2	-0.135048249051444
TCTTCGGAGGTTACCT-1_1B_1_SI-GA-F2	-0.0037929043006413
TCTTCGGAGTGGAGAA-1_1B_1_SI-GA-F2	0.0442070765704116
TCTTCGGCAATGGTCT-1_1B_1_SI-GA-F2	-0.0292529003319883
TCTTCGGCACCAGCAC-1_1B_1_SI-GA-F2	-0.0373235569366918
TCTTCGGCACGTCAGC-1_1B_1_SI-GA-F2	-0.196556541011315
TCTTCGGGTCAAAGCG-1_1B_1_SI-GA-F2	-0.0698033453448749
TCTTCGGGTGTCCTCT-1_1B_1_SI-GA-F2	-0.0561446253938343
TCTTCGGGTTCAGACT-1_1B_1_SI-GA-F2	-0.0244797872587227
TCTTCGGGTTGATTGC-1_1B_1_SI-GA-F2	-0.0482641110345927
TCTTCGGTCATACGGT-1_1B_1_SI-GA-F2	-0.0324461025760565
TCTTCGGTCATCTGCC-1_1B_1_SI-GA-F2	0.0103918209174372
TCTTCGGTCGTACCGG-1_1B_1_SI-GA-F2	-0.151775294475856
TCTTCGGTCTGAAAGA-1_1B_1_SI-GA-F2	0.0240635516511966
TCTTTCCAGCCCAACC-1_1B_1_SI-GA-F2	0.173965967980197
TCTTTCCCACAAGACG-1_1B_1_SI-GA-F2	-0.0552131886531668
TCTTTCCCACAGACAG-1_1B_1_SI-GA-F2	-0.151361281611723
TCTTTCCCAGGGAGAG-1_1B_1_SI-GA-F2	-0.129404813046547
TCTTTCCCATGCCTAA-1_1B_1_SI-GA-F2	-0.130675278156384
TCTTTCCGTGGTACAG-1_1B_1_SI-GA-F2	0.131780295121259
TCTTTCCTCGGCTTGG-1_1B_1_SI-GA-F2	0.0369963394991513
TGAAAGAAGACAAGCC-1_1B_1_SI-GA-F2	0.152630115211954
TGAAAGAAGCAATATG-1_1B_1_SI-GA-F2	0.115389828802439
TGAAAGAAGGACAGCT-1_1B_1_SI-GA-F2	-0.0753488699459683
TGAAAGAAGTGCCATT-1_1B_1_SI-GA-F2	0.039111307485436
TGAAAGAAGTGGAGTC-1_1B_1_SI-GA-F2	0.0364830870757952
TGAAAGACACAACTGT-1_1B_1_SI-GA-F2	0.0793853216891499
TGAAAGACACAAGCCC-1_1B_1_SI-GA-F2	0.0668134997887348
TGAAAGACAGCGTCCA-1_1B_1_SI-GA-F2	0.111948030982531
TGAAAGACAGGATCGA-1_1B_1_SI-GA-F2	0.0037227872611536
TGAAAGACATCGGAAG-1_1B_1_SI-GA-F2	-0.00117375660228691
TGAAAGAGTAGAGGAA-1_1B_1_SI-GA-F2	-0.0471461677062674
TGAAAGAGTCGTTGTA-1_1B_1_SI-GA-F2	-0.164704709105982
TGAAAGAGTGTGCCTG-1_1B_1_SI-GA-F2	-0.0262465372404966
TGAAAGAGTTATGTGC-1_1B_1_SI-GA-F2	-0.00922323037181666
TGAAAGAGTTTGACTG-1_1B_1_SI-GA-F2	0.161941502318677
TGAAAGATCAGAGCTT-1_1B_1_SI-GA-F2	-0.0467634165142228
TGAAAGATCAGTTAGC-1_1B_1_SI-GA-F2	-0.0795062431514985
TGAAAGATCCAGTATG-1_1B_1_SI-GA-F2	-0.203688157592143
TGAAAGATCCGCTGTT-1_1B_1_SI-GA-F2	0.0413121382671794
TGAAAGATCCTGCCAT-1_1B_1_SI-GA-F2	-0.138196519815295
TGAAAGATCGAATCCA-1_1B_1_SI-GA-F2	0.00256090453969893
TGAAAGATCTACTCAT-1_1B_1_SI-GA-F2	-0.232325223528196
TGACAACAGAAACCAT-1_1B_1_SI-GA-F2	0.00177831210347895
TGACAACAGACCTTTG-1_1B_1_SI-GA-F2	0.00320222094826905
TGACAACAGATATACG-1_1B_1_SI-GA-F2	-0.0300504380684289
TGACAACAGCCAGTTT-1_1B_1_SI-GA-F2	0.241537201574708
TGACAACAGCGTGAGT-1_1B_1_SI-GA-F2	0.0160651022550645
TGACAACAGGTAAACT-1_1B_1_SI-GA-F2	-0.0431446398351365
TGACAACAGTTGCAGG-1_1B_1_SI-GA-F2	-0.0737861211017
TGACAACCAGTCTTCC-1_1B_1_SI-GA-F2	-0.0919115084477861
TGACAACGTACCAGTT-1_1B_1_SI-GA-F2	-0.110533250330819
TGACAACGTAGAGGAA-1_1B_1_SI-GA-F2	0.0404248351734805
TGACAACGTCAATGTC-1_1B_1_SI-GA-F2	-0.0307790442990373
TGACAACGTCTAGAGG-1_1B_1_SI-GA-F2	-0.0183724179827063
TGACAACGTCTGGAGA-1_1B_1_SI-GA-F2	-0.0179739032725803
TGACAACGTTCCTCCA-1_1B_1_SI-GA-F2	-0.106467378810038
TGACAACTCACCATAG-1_1B_1_SI-GA-F2	0.0853386605180289
TGACAACTCAGATAAG-1_1B_1_SI-GA-F2	-0.0331003005539454
TGACAACTCCTCAACC-1_1B_1_SI-GA-F2	-0.0811472070529235
TGACAACTCTAACTCT-1_1B_1_SI-GA-F2	0.034857699277792
TGACGGCAGCGTCAAG-1_1B_1_SI-GA-F2	-0.132384362840973
TGACGGCAGCTAACTC-1_1B_1_SI-GA-F2	-0.0703956442537905
TGACGGCAGTATCTCG-1_1B_1_SI-GA-F2	0.0106896644230847
TGACGGCAGTCAAGCG-1_1B_1_SI-GA-F2	-0.0883822515582995
TGACGGCCACCAGCAC-1_1B_1_SI-GA-F2	0.0252166437596776
TGACGGCCACCCATGG-1_1B_1_SI-GA-F2	-0.0361030627793759
TGACGGCCACCTCGGA-1_1B_1_SI-GA-F2	0.111903153888015
TGACGGCCAGACAGGT-1_1B_1_SI-GA-F2	-0.0527093884814717
TGACGGCCAGGGATTG-1_1B_1_SI-GA-F2	0.0260777978361159
TGACGGCGTAAGTGTA-1_1B_1_SI-GA-F2	-0.161363328183514
TGACGGCGTCGGCACT-1_1B_1_SI-GA-F2	-0.0805786748051032
TGACGGCGTCGTGGCT-1_1B_1_SI-GA-F2	0.0869580476950096
TGACGGCGTCTAGCGC-1_1B_1_SI-GA-F2	0.10981468688348
TGACGGCGTGAAATCA-1_1B_1_SI-GA-F2	0.208507631307262
TGACGGCGTGCACTTA-1_1B_1_SI-GA-F2	-0.0172413145516626
TGACGGCTCAACCATG-1_1B_1_SI-GA-F2	0.042388738311677
TGACGGCTCCACGACG-1_1B_1_SI-GA-F2	-0.169775620391851
TGACGGCTCCCTTGTG-1_1B_1_SI-GA-F2	-0.129573202462391
TGACGGCTCCTACAGA-1_1B_1_SI-GA-F2	0.0346363917399096
TGACGGCTCGGCGCTA-1_1B_1_SI-GA-F2	0.0272673459289302
TGACTAGAGCACCGCT-1_1B_1_SI-GA-F2	-0.126987180564998
TGACTAGAGGCAGTCA-1_1B_1_SI-GA-F2	-0.184451011572487
TGACTAGAGTTAACGA-1_1B_1_SI-GA-F2	-0.184604756448594
TGACTAGAGTTCCACA-1_1B_1_SI-GA-F2	-0.0969593087332753
TGACTAGAGTTCGCGC-1_1B_1_SI-GA-F2	0.1374499529831
TGACTAGCAACACCTA-1_1B_1_SI-GA-F2	0.156970389908499
TGACTAGCACTATCTT-1_1B_1_SI-GA-F2	0.0973893410220605
TGACTAGCAGCGTCCA-1_1B_1_SI-GA-F2	-0.199831991038672
TGACTAGCAGCTGTGC-1_1B_1_SI-GA-F2	0.160863565633168
TGACTAGCATGCCACG-1_1B_1_SI-GA-F2	-0.262099026600292
TGACTAGGTCTAACGT-1_1B_1_SI-GA-F2	-0.190588750461952
TGACTAGGTGACGGTA-1_1B_1_SI-GA-F2	0.0572481981700597
TGACTAGGTTACGTCA-1_1B_1_SI-GA-F2	-0.0458065601234913
TGACTAGGTTCCACTC-1_1B_1_SI-GA-F2	0.146658325280722
TGACTAGTCCACGACG-1_1B_1_SI-GA-F2	0.0460328443521264
TGACTAGTCCCGACTT-1_1B_1_SI-GA-F2	0.0679969709047867
TGACTAGTCTGCCCTA-1_1B_1_SI-GA-F2	-0.135142336424829
TGACTAGTCTGCTGTC-1_1B_1_SI-GA-F2	-0.10566941318624
TGACTAGTCTTTACGT-1_1B_1_SI-GA-F2	0.162645741648118
TGACTTTAGAACAACT-1_1B_1_SI-GA-F2	0.00012664326847589
TGACTTTAGCTTATCG-1_1B_1_SI-GA-F2	0.13431296726773
TGACTTTAGTGGACGT-1_1B_1_SI-GA-F2	-0.134015641595237
TGACTTTAGTGTCTCA-1_1B_1_SI-GA-F2	-0.0801064542260582
TGACTTTCAAAGGAAG-1_1B_1_SI-GA-F2	0.0135416780770122
TGACTTTCAAGCTGTT-1_1B_1_SI-GA-F2	0.233209518072042
TGACTTTCACCTTGTC-1_1B_1_SI-GA-F2	-0.152071945503227
TGACTTTCAGCTGGCT-1_1B_1_SI-GA-F2	0.0794967506917758
TGACTTTCAGTTAACC-1_1B_1_SI-GA-F2	0.128332539605067
TGACTTTCATATACGC-1_1B_1_SI-GA-F2	-0.0374667377266835
TGACTTTGTAAATGTG-1_1B_1_SI-GA-F2	-0.135711351574577
TGACTTTGTAAGAGGA-1_1B_1_SI-GA-F2	-0.188871683405643
TGACTTTGTTAAGAAC-1_1B_1_SI-GA-F2	0.0502478333080881
TGACTTTGTTCGAATC-1_1B_1_SI-GA-F2	0.121014813641037
TGACTTTTCAGAAATG-1_1B_1_SI-GA-F2	0.0130575666263151
TGACTTTTCCAACCAA-1_1B_1_SI-GA-F2	-0.0465533724256544
TGACTTTTCCAGAAGG-1_1B_1_SI-GA-F2	-0.141773605388708
TGACTTTTCGGTCTAA-1_1B_1_SI-GA-F2	0.0292068018094163
TGACTTTTCTGAGTGT-1_1B_1_SI-GA-F2	-0.0833211079976486
TGAGAGGAGAAACGAG-1_1B_1_SI-GA-F2	-0.0563065596169854
TGAGAGGAGAATGTTG-1_1B_1_SI-GA-F2	0.121611671197011
TGAGAGGAGACCCACC-1_1B_1_SI-GA-F2	-0.0144326400928816
TGAGAGGAGGGCTCTC-1_1B_1_SI-GA-F2	0.1388510474825
TGAGAGGAGTGTCTCA-1_1B_1_SI-GA-F2	0.214386573536277
TGAGAGGCACAGACAG-1_1B_1_SI-GA-F2	0.0955352663408638
TGAGAGGCAGCCTATA-1_1B_1_SI-GA-F2	-0.0710093961092043
TGAGAGGCAGTCGATT-1_1B_1_SI-GA-F2	-0.187462695652047
TGAGAGGCATCCGGGT-1_1B_1_SI-GA-F2	-0.202521150181389
TGAGAGGCATCCTAGA-1_1B_1_SI-GA-F2	-0.0773887818295539
TGAGAGGCATCGATGT-1_1B_1_SI-GA-F2	0.117099657059939
TGAGAGGCATGCTGGC-1_1B_1_SI-GA-F2	-0.192590223322139
TGAGAGGGTATATCCG-1_1B_1_SI-GA-F2	-0.081186708923592
TGAGAGGGTCTTCTCG-1_1B_1_SI-GA-F2	-0.0574955254565523
TGAGAGGGTGAACCTT-1_1B_1_SI-GA-F2	-0.208775732633312
TGAGAGGGTTGTCTTT-1_1B_1_SI-GA-F2	-0.0135046126271074
TGAGAGGTCACTTCAT-1_1B_1_SI-GA-F2	0.0468097257450221
TGAGAGGTCAGCTGGC-1_1B_1_SI-GA-F2	-0.168782288436972
TGAGAGGTCATGTGGT-1_1B_1_SI-GA-F2	-0.0228931702719509
TGAGCATAGACTAAGT-1_1B_1_SI-GA-F2	0.0264069632780055
TGAGCATAGCGTTTAC-1_1B_1_SI-GA-F2	0.189752169686101
TGAGCATAGCTTATCG-1_1B_1_SI-GA-F2	-0.062602889137948
TGAGCATAGTGTCTCA-1_1B_1_SI-GA-F2	-0.00944998167746569
TGAGCATCAATCGAAA-1_1B_1_SI-GA-F2	-0.0099151502238356
TGAGCATCACTACAGT-1_1B_1_SI-GA-F2	0.0417361746855894
TGAGCATCACTGTTAG-1_1B_1_SI-GA-F2	-0.0213628023594802
TGAGCATCAGCTGTGC-1_1B_1_SI-GA-F2	-0.0435593841961326
TGAGCATCAGGTCGTC-1_1B_1_SI-GA-F2	0.0494523314275908
TGAGCATCAGTATGCT-1_1B_1_SI-GA-F2	0.0596434180065717
TGAGCATCAGTTCCCT-1_1B_1_SI-GA-F2	0.0113161594404601
TGAGCATCATGTTCCC-1_1B_1_SI-GA-F2	-0.147837297682436
TGAGCATGTGGACGAT-1_1B_1_SI-GA-F2	0.148156863449318
TGAGCATGTGTCAATC-1_1B_1_SI-GA-F2	0.108873224778008
TGAGCATGTTCACCTC-1_1B_1_SI-GA-F2	-0.0695728309820124
TGAGCATTCAATAAGG-1_1B_1_SI-GA-F2	0.10829710124034
TGAGCATTCACAGGCC-1_1B_1_SI-GA-F2	-0.111763966827188
TGAGCATTCCAAGCCG-1_1B_1_SI-GA-F2	-0.183101102031231
TGAGCATTCGTTTAGG-1_1B_1_SI-GA-F2	0.0132966905791499
TGAGCCGAGATGTAAC-1_1B_1_SI-GA-F2	0.0770656449838372
TGAGCCGAGGGAACGG-1_1B_1_SI-GA-F2	0.0157835176216721
TGAGCCGAGTCATGCT-1_1B_1_SI-GA-F2	0.212478653075607
TGAGCCGAGTGCAAGC-1_1B_1_SI-GA-F2	0.217936906934467
TGAGCCGAGTGTGAAT-1_1B_1_SI-GA-F2	-0.136561271189828
TGAGCCGAGTTCCACA-1_1B_1_SI-GA-F2	-0.0904125269338465
TGAGCCGCAAGTCTGT-1_1B_1_SI-GA-F2	0.0846674357359153
TGAGCCGCAAGTTAAG-1_1B_1_SI-GA-F2	-0.0589564658336149
TGAGCCGCAATAACGA-1_1B_1_SI-GA-F2	0.0853048416997924
TGAGCCGCAGACAAAT-1_1B_1_SI-GA-F2	-0.152571820870107
TGAGCCGCAGCCTGTG-1_1B_1_SI-GA-F2	-0.09565138744777
TGAGCCGCAGGTCTCG-1_1B_1_SI-GA-F2	0.0527479691113337
TGAGCCGCAGGTGCCT-1_1B_1_SI-GA-F2	0.112262761556271
TGAGCCGCATCCGGGT-1_1B_1_SI-GA-F2	0.0404683187329323
TGAGCCGGTCAGAAGC-1_1B_1_SI-GA-F2	-0.0446095371383879
TGAGCCGGTCCAAGTT-1_1B_1_SI-GA-F2	0.0527206643454684
TGAGCCGGTGTCCTCT-1_1B_1_SI-GA-F2	0.00727621240324106
TGAGCCGTCCAAGTAC-1_1B_1_SI-GA-F2	0.0821543300374591
TGAGCCGTCGAGAACG-1_1B_1_SI-GA-F2	-0.0833536115565618
TGAGCCGTCTTACCTA-1_1B_1_SI-GA-F2	0.00412845957237429
TGAGGGAAGATAGGAG-1_1B_1_SI-GA-F2	-0.0929019279722592
TGAGGGAAGCGATAGC-1_1B_1_SI-GA-F2	0.0113508972971962
TGAGGGAAGCTCCCAG-1_1B_1_SI-GA-F2	-0.155455671757357
TGAGGGAAGGCTCATT-1_1B_1_SI-GA-F2	-0.0268169358115231
TGAGGGAAGGGTTCCC-1_1B_1_SI-GA-F2	-0.027364810097108
TGAGGGACAGGTGCCT-1_1B_1_SI-GA-F2	-0.013798311471102
TGAGGGACATTAACCG-1_1B_1_SI-GA-F2	0.00562560807699436
TGAGGGAGTAAGGGAA-1_1B_1_SI-GA-F2	-0.0396369889168485
TGAGGGAGTCGACTAT-1_1B_1_SI-GA-F2	0.123472196568346
TGAGGGAGTCTCGTTC-1_1B_1_SI-GA-F2	-0.0366537490765189
TGAGGGATCGCAAACT-1_1B_1_SI-GA-F2	0.0101731362274436
TGAGGGATCTAACTCT-1_1B_1_SI-GA-F2	-0.0751543051051744
TGAGGGATCTTGAGAC-1_1B_1_SI-GA-F2	-0.0788797627442437
TGATTTCAGGATGTAT-1_1B_1_SI-GA-F2	0.112424301113818
TGATTTCCATTCTTAC-1_1B_1_SI-GA-F2	0.0316570365581626
TGATTTCGTCCAACTA-1_1B_1_SI-GA-F2	-0.115239154595159
TGATTTCGTTGCGCAC-1_1B_1_SI-GA-F2	0.119762595878116
TGATTTCGTTGGTTTG-1_1B_1_SI-GA-F2	-0.150590239005682
TGATTTCTCAAACAAG-1_1B_1_SI-GA-F2	0.0349201899243746
TGATTTCTCACATACG-1_1B_1_SI-GA-F2	-0.102767119708653
TGATTTCTCCTGCCAT-1_1B_1_SI-GA-F2	-0.0459521308552458
TGATTTCTCTACCTGC-1_1B_1_SI-GA-F2	-0.00513002748095348
TGCACCTAGCAGGCTA-1_1B_1_SI-GA-F2	-0.051027011276105
TGCACCTAGCTACCTA-1_1B_1_SI-GA-F2	-0.103274326711828
TGCACCTAGGCCGAAT-1_1B_1_SI-GA-F2	0.0872635798693381
TGCACCTAGGGTCGAT-1_1B_1_SI-GA-F2	-0.0256903133441171
TGCACCTAGGTGTGGT-1_1B_1_SI-GA-F2	-0.00241900230644915
TGCACCTAGTGAACAT-1_1B_1_SI-GA-F2	0.0704450811371517
TGCACCTCAACTGCGC-1_1B_1_SI-GA-F2	-0.0483252104694223
TGCACCTCACGGCCAT-1_1B_1_SI-GA-F2	-0.103094544576302
TGCACCTCAGCGTAAG-1_1B_1_SI-GA-F2	0.0140632107279971
TGCACCTGTACAGTTC-1_1B_1_SI-GA-F2	-0.00300117600009453
TGCACCTGTATCTGCA-1_1B_1_SI-GA-F2	-0.0332622106759284
TGCACCTGTCCGAAGA-1_1B_1_SI-GA-F2	-0.0817907792545029
TGCACCTGTGAAATCA-1_1B_1_SI-GA-F2	-0.0163589975379232
TGCACCTGTGGCCCTA-1_1B_1_SI-GA-F2	0.0374047384366702
TGCACCTGTTCCACAA-1_1B_1_SI-GA-F2	-0.0495845780055184
TGCACCTTCATGTCCC-1_1B_1_SI-GA-F2	0.12434346083635
TGCACCTTCCACGTTC-1_1B_1_SI-GA-F2	-0.166071192250616
TGCACCTTCCGAATGT-1_1B_1_SI-GA-F2	-0.0513794596305547
TGCACCTTCCGAGCCA-1_1B_1_SI-GA-F2	-0.00917553817389424
TGCACCTTCCTGTACC-1_1B_1_SI-GA-F2	0.0939925168289759
TGCACCTTCGCCATAA-1_1B_1_SI-GA-F2	-0.108673235774844
TGCACCTTCGTGGACC-1_1B_1_SI-GA-F2	-0.0905342794643611
TGCACCTTCTATCCCG-1_1B_1_SI-GA-F2	-0.187184986150933
TGCACCTTCTCCGGTT-1_1B_1_SI-GA-F2	-0.159389192272454
TGCACCTTCTCTAAGG-1_1B_1_SI-GA-F2	-0.0583776688892267
TGCCAAAAGCGGCTTC-1_1B_1_SI-GA-F2	-0.108547441957965
TGCCAAAAGCTGGAAC-1_1B_1_SI-GA-F2	-0.183557785623635
TGCCAAAAGTGCGATG-1_1B_1_SI-GA-F2	-0.0308706379627808
TGCCAAAAGTGGGTTG-1_1B_1_SI-GA-F2	-0.0876833775542609
TGCCAAACAACACCTA-1_1B_1_SI-GA-F2	-0.139439435848857
TGCCAAACAAGAGGCT-1_1B_1_SI-GA-F2	0.00481289906471555
TGCCAAACACTTGGAT-1_1B_1_SI-GA-F2	0.105056708293905
TGCCAAACATCGACGC-1_1B_1_SI-GA-F2	-0.176161641465918
TGCCAAACATGTTGAC-1_1B_1_SI-GA-F2	0.0942086418331751
TGCCAAACATTGGTAC-1_1B_1_SI-GA-F2	0.117468585326388
TGCCAAAGTCATCCCT-1_1B_1_SI-GA-F2	-0.0862955187850823
TGCCAAAGTCGACTAT-1_1B_1_SI-GA-F2	0.0240655554075806
TGCCAAAGTCTCTCTG-1_1B_1_SI-GA-F2	0.12380916053142
TGCCAAAGTTGAGTTC-1_1B_1_SI-GA-F2	0.0480459806266314
TGCCAAATCAGCTTAG-1_1B_1_SI-GA-F2	-0.153144544790911
TGCCCATAGACCTTTG-1_1B_1_SI-GA-F2	0.10058161800919
TGCCCATAGCACACAG-1_1B_1_SI-GA-F2	-0.100489359630143
TGCCCATAGCAGCCTC-1_1B_1_SI-GA-F2	0.0729800751084712
TGCCCATCAACGATCT-1_1B_1_SI-GA-F2	0.0775207647204935
TGCCCATCAGGCTCAC-1_1B_1_SI-GA-F2	-0.20620507888258
TGCCCATCATACCATG-1_1B_1_SI-GA-F2	-0.178563339594778
TGCCCATCATTCCTGC-1_1B_1_SI-GA-F2	-0.115898874147717
TGCCCATGTAGAGCTG-1_1B_1_SI-GA-F2	-0.150067513944657
TGCCCATGTCAAAGAT-1_1B_1_SI-GA-F2	0.0548707598638426
TGCCCATGTCACTGGC-1_1B_1_SI-GA-F2	0.0894118184014386
TGCCCATGTCGCGAAA-1_1B_1_SI-GA-F2	0.167776227698743
TGCCCATGTGATGCCC-1_1B_1_SI-GA-F2	0.105308987438956
TGCCCATTCCTATTCA-1_1B_1_SI-GA-F2	0.057261813745617
TGCCCATTCTACTCAT-1_1B_1_SI-GA-F2	0.0892754864821603
TGCCCATTCTTTACGT-1_1B_1_SI-GA-F2	0.0552364144291901
TGCCCTAAGAAACCGC-1_1B_1_SI-GA-F2	-0.145314731424285
TGCCCTAAGATGCCAG-1_1B_1_SI-GA-F2	0.0791126947971708
TGCCCTAAGATGTCGG-1_1B_1_SI-GA-F2	0.0250806151066473
TGCCCTAAGCAATCTC-1_1B_1_SI-GA-F2	-0.00862423546639046
TGCCCTAAGGCGACAT-1_1B_1_SI-GA-F2	-0.0669466904545518
TGCCCTAAGTTAAGTG-1_1B_1_SI-GA-F2	-0.201866419864463
TGCCCTACAGGACCCT-1_1B_1_SI-GA-F2	-0.0716936647829064
TGCCCTACAGGTGCCT-1_1B_1_SI-GA-F2	0.0879656059718193
TGCCCTAGTAGAAAGG-1_1B_1_SI-GA-F2	0.0733176760916243
TGCCCTAGTATGAAAC-1_1B_1_SI-GA-F2	0.0879375034200991
TGCCCTAGTCAAAGCG-1_1B_1_SI-GA-F2	0.081727560603907
TGCCCTAGTCTTCTCG-1_1B_1_SI-GA-F2	-0.0411425170473536
TGCCCTAGTTAAGAAC-1_1B_1_SI-GA-F2	-0.0207279774789132
TGCCCTATCCGAATGT-1_1B_1_SI-GA-F2	0.104036233743551
TGCCCTATCTGTGCAA-1_1B_1_SI-GA-F2	-0.0804758989339693
TGCGCAGAGAGTCGGT-1_1B_1_SI-GA-F2	-0.240204686850137
TGCGCAGAGAGTCTGG-1_1B_1_SI-GA-F2	-0.000748769947120753
TGCGCAGAGATATGCA-1_1B_1_SI-GA-F2	-0.270935789941148
TGCGCAGAGCCAACAG-1_1B_1_SI-GA-F2	0.0659786228486856
TGCGCAGAGCCACCTG-1_1B_1_SI-GA-F2	0.0566180214168502
TGCGCAGAGTACACCT-1_1B_1_SI-GA-F2	-0.0312542305916413
TGCGCAGAGTGGTCCC-1_1B_1_SI-GA-F2	-0.162466111729913
TGCGCAGCAGACACTT-1_1B_1_SI-GA-F2	-0.0753054631562524
TGCGCAGCAGGCAGTA-1_1B_1_SI-GA-F2	-0.171714883380351
TGCGCAGCATATACGC-1_1B_1_SI-GA-F2	-0.244690060565423
TGCGCAGGTCAGCTAT-1_1B_1_SI-GA-F2	-0.0744391954875366
TGCGCAGGTTCAGGCC-1_1B_1_SI-GA-F2	-0.101905361618429
TGCGCAGTCAATACCG-1_1B_1_SI-GA-F2	-0.14836263329802
TGCGCAGTCCAGAGGA-1_1B_1_SI-GA-F2	0.00256347562421455
TGCGCAGTCGTCCAGG-1_1B_1_SI-GA-F2	-0.00527311116113482
TGCGCAGTCTCGGACG-1_1B_1_SI-GA-F2	-0.0927553999418306
TGCGCAGTCTGTCTCG-1_1B_1_SI-GA-F2	0.00350167164416587
TGCGGGTAGACGCAAC-1_1B_1_SI-GA-F2	0.0479457579906966
TGCGGGTAGACTGGGT-1_1B_1_SI-GA-F2	-0.00296512260413948
TGCGGGTAGAGGTACC-1_1B_1_SI-GA-F2	-0.00251514546094928
TGCGGGTAGATGTTAG-1_1B_1_SI-GA-F2	0.125781047443537
TGCGGGTAGCCGCCTA-1_1B_1_SI-GA-F2	-0.131541787361986
TGCGGGTAGTACATGA-1_1B_1_SI-GA-F2	-0.0690974363490111
TGCGGGTAGTGTACTC-1_1B_1_SI-GA-F2	-0.193003667209945
TGCGGGTCAGCCACCA-1_1B_1_SI-GA-F2	0.00300496623903407
TGCGGGTCATGCCTAA-1_1B_1_SI-GA-F2	-0.00716260359980869
TGCGGGTGTACCCAAT-1_1B_1_SI-GA-F2	0.0146927682233418
TGCGGGTGTTCGAATC-1_1B_1_SI-GA-F2	0.0707947832769531
TGCGGGTGTTTGACTG-1_1B_1_SI-GA-F2	0.0537029631666032
TGCGGGTTCACCCGAG-1_1B_1_SI-GA-F2	-0.126132333856057
TGCGGGTTCCAGAAGG-1_1B_1_SI-GA-F2	0.0494938956713763
TGCGGGTTCGCCATAA-1_1B_1_SI-GA-F2	0.0736492946474848
TGCGGGTTCGTTACAG-1_1B_1_SI-GA-F2	-0.0459437955421243
TGCGTGGAGAATAGGG-1_1B_1_SI-GA-F2	-0.14297577702205
TGCGTGGAGACTGTAA-1_1B_1_SI-GA-F2	-0.0985278765708686
TGCGTGGAGAGGGCTT-1_1B_1_SI-GA-F2	-0.093196414118707
TGCGTGGAGCAGCGTA-1_1B_1_SI-GA-F2	0.0668077112917366
TGCGTGGAGGAATCGC-1_1B_1_SI-GA-F2	-0.0419577998737509
TGCGTGGAGGTCGGAT-1_1B_1_SI-GA-F2	0.13511986403855
TGCGTGGAGTGGTAAT-1_1B_1_SI-GA-F2	0.151411233902844
TGCGTGGCAAGCTGAG-1_1B_1_SI-GA-F2	-0.00707094895634355
TGCGTGGCAAGGGTCA-1_1B_1_SI-GA-F2	0.0487353956976295
TGCGTGGCAATCGAAA-1_1B_1_SI-GA-F2	-0.0650675407567583
TGCGTGGCATACTACG-1_1B_1_SI-GA-F2	-0.0792931876961718
TGCGTGGGTCTAGTCA-1_1B_1_SI-GA-F2	-0.000974118463403284
TGCGTGGTCCGATATG-1_1B_1_SI-GA-F2	0.209118962715031
TGCGTGGTCTCCAACC-1_1B_1_SI-GA-F2	0.162135926585942
TGCTACCAGACATAAC-1_1B_1_SI-GA-F2	-0.200341527465448
TGCTACCAGGCAGTCA-1_1B_1_SI-GA-F2	-0.150742513301633
TGCTACCCAAGGTGTG-1_1B_1_SI-GA-F2	0.0670084375737787
TGCTACCCACAAGCCC-1_1B_1_SI-GA-F2	0.121785227883948
TGCTACCCAGATGAGC-1_1B_1_SI-GA-F2	-0.00472550145104852
TGCTACCCATATGCTG-1_1B_1_SI-GA-F2	-0.0681926838162947
TGCTACCCATTATCTC-1_1B_1_SI-GA-F2	-0.223797709802211
TGCTACCCATTGCGGC-1_1B_1_SI-GA-F2	-0.0341157950947118
TGCTACCGTATAGTAG-1_1B_1_SI-GA-F2	0.0418710209910567
TGCTACCGTCAACTGT-1_1B_1_SI-GA-F2	0.11173868597883
TGCTACCGTCTCCACT-1_1B_1_SI-GA-F2	-0.104768770321274
TGCTACCGTCTCCCTA-1_1B_1_SI-GA-F2	-0.178822926207355
TGCTACCGTGTAATGA-1_1B_1_SI-GA-F2	-0.0568056891118633
TGCTACCTCATCTGCC-1_1B_1_SI-GA-F2	-0.0774837668757262
TGCTACCTCGCCTGAG-1_1B_1_SI-GA-F2	-0.00793262483042062
TGCTACCTCGCTAGCG-1_1B_1_SI-GA-F2	0.0591650855366899
TGCTGCTAGAGAACAG-1_1B_1_SI-GA-F2	-0.0584602838973818
TGCTGCTAGATCTGCT-1_1B_1_SI-GA-F2	-0.189244852080897
TGCTGCTAGCACACAG-1_1B_1_SI-GA-F2	0.0953580688936356
TGCTGCTAGCTGCCCA-1_1B_1_SI-GA-F2	-0.196968520817834
TGCTGCTAGGCTATCT-1_1B_1_SI-GA-F2	-0.176758040857724
TGCTGCTAGGGATCTG-1_1B_1_SI-GA-F2	-0.0225779771509935
TGCTGCTCAACGCACC-1_1B_1_SI-GA-F2	-0.0350428776936442
TGCTGCTCACTCGACG-1_1B_1_SI-GA-F2	-0.155829027190981
TGCTGCTCACTGCCAG-1_1B_1_SI-GA-F2	-0.197261709276288
TGCTGCTCATCACGTA-1_1B_1_SI-GA-F2	0.148045329815128
TGCTGCTGTAAGTAGT-1_1B_1_SI-GA-F2	-0.0200712657350788
TGCTGCTGTACCGAGA-1_1B_1_SI-GA-F2	0.0309792490537993
TGCTGCTGTCAACTGT-1_1B_1_SI-GA-F2	-0.148342766232892
TGCTGCTGTCCGTCAG-1_1B_1_SI-GA-F2	0.105988326235167
TGCTGCTGTCGCTTTC-1_1B_1_SI-GA-F2	0.117227573189585
TGCTGCTTCACAGTAC-1_1B_1_SI-GA-F2	0.0721898309973028
TGCTGCTTCATTATCC-1_1B_1_SI-GA-F2	-0.0061346936638112
TGCTGCTTCCGTAGGC-1_1B_1_SI-GA-F2	-0.0667025221698436
TGCTGCTTCCTTGGTC-1_1B_1_SI-GA-F2	-0.0584380616136948
TGCTGCTTCGACCAGC-1_1B_1_SI-GA-F2	-0.147182161977759
TGCTGCTTCGGTGTTA-1_1B_1_SI-GA-F2	-0.178729944158381
TGCTGCTTCTGTGCAA-1_1B_1_SI-GA-F2	0.045714451748278
TGCTGCTTCTTACCGC-1_1B_1_SI-GA-F2	-0.012313453369467
TGGACGCAGATGGCGT-1_1B_1_SI-GA-F2	0.0432574569921177
TGGACGCAGGTGCACA-1_1B_1_SI-GA-F2	-0.185316516717945
TGGACGCCAAGTTCTG-1_1B_1_SI-GA-F2	0.0822683867525431
TGGACGCCACACATGT-1_1B_1_SI-GA-F2	-0.0248235642015877
TGGACGCCAGATCGGA-1_1B_1_SI-GA-F2	0.0843244588801025
TGGACGCGTAAATGAC-1_1B_1_SI-GA-F2	-0.0191980462052373
TGGACGCGTCTTCGTC-1_1B_1_SI-GA-F2	-0.170653961724995
TGGACGCGTGCACGAA-1_1B_1_SI-GA-F2	0.123308621277193
TGGACGCGTGTAAGTA-1_1B_1_SI-GA-F2	-0.171487905421942
TGGACGCGTGTTTGGT-1_1B_1_SI-GA-F2	-0.0616485239758359
TGGACGCTCAGTTGAC-1_1B_1_SI-GA-F2	-0.0234785780958635
TGGACGCTCCGTTGTC-1_1B_1_SI-GA-F2	-0.048384003283386
TGGACGCTCCTATGTT-1_1B_1_SI-GA-F2	0.0601923679410196
TGGACGCTCGACGGAA-1_1B_1_SI-GA-F2	-0.124869777151407
TGGCCAGAGACTTTCG-1_1B_1_SI-GA-F2	0.0795013695841266
TGGCCAGAGATAGCAT-1_1B_1_SI-GA-F2	-0.0225307191015627
TGGCCAGAGATGAGAG-1_1B_1_SI-GA-F2	0.0799632962189046
TGGCCAGAGGGCATGT-1_1B_1_SI-GA-F2	-0.0725984931182915
TGGCCAGCAAACTGTC-1_1B_1_SI-GA-F2	-0.0107778321408015
TGGCCAGCAACTGGCC-1_1B_1_SI-GA-F2	0.0886294725079546
TGGCCAGCACAGATTC-1_1B_1_SI-GA-F2	-0.0555112566400928
TGGCCAGGTCACCTAA-1_1B_1_SI-GA-F2	0.0157717570082915
TGGCCAGGTCTAGTGT-1_1B_1_SI-GA-F2	-0.109750871424515
TGGCCAGGTGATAAAC-1_1B_1_SI-GA-F2	-0.0519392635873516
TGGCCAGGTGCGAAAC-1_1B_1_SI-GA-F2	0.12955657235542
TGGCCAGTCACAGTAC-1_1B_1_SI-GA-F2	-0.0600431982419627
TGGCCAGTCGAGCCCA-1_1B_1_SI-GA-F2	-0.0635428720853295
TGGCCAGTCGCTTAGA-1_1B_1_SI-GA-F2	-0.0076660469953555
TGGCCAGTCGTAGGTT-1_1B_1_SI-GA-F2	-0.0492195211207505
TGGCGCAAGGCTCAGA-1_1B_1_SI-GA-F2	0.0223660746810137
TGGCGCAAGTACGCGA-1_1B_1_SI-GA-F2	-0.0553146685938118
TGGCGCACAAAGTGCG-1_1B_1_SI-GA-F2	-0.118908104370006
TGGCGCACACAGCCCA-1_1B_1_SI-GA-F2	0.02070008470219
TGGCGCACAGTCACTA-1_1B_1_SI-GA-F2	0.129461531664682
TGGCGCAGTACCCAAT-1_1B_1_SI-GA-F2	0.0540783116837873
TGGCGCAGTCACTGGC-1_1B_1_SI-GA-F2	-0.0279768513748947
TGGCGCAGTGGTTTCA-1_1B_1_SI-GA-F2	-0.00684702485067482
TGGCGCAGTTACGTCA-1_1B_1_SI-GA-F2	0.0939094290161973
TGGCGCAGTTCTGGTA-1_1B_1_SI-GA-F2	0.0104470895160276
TGGCGCAGTTTACTCT-1_1B_1_SI-GA-F2	-0.00648490290369713
TGGCGCATCAAAGTAG-1_1B_1_SI-GA-F2	0.0606552130060642
TGGCGCATCCGAACGC-1_1B_1_SI-GA-F2	0.0202051437743682
TGGCGCATCCTCCTAG-1_1B_1_SI-GA-F2	-0.0592170460230621
TGGCGCATCTGTTTGT-1_1B_1_SI-GA-F2	-0.0736006375898109
TGGCTGGAGCTGGAAC-1_1B_1_SI-GA-F2	-0.115987834328996
TGGCTGGAGGGCTCTC-1_1B_1_SI-GA-F2	0.136288458889283
TGGCTGGAGTCAAGGC-1_1B_1_SI-GA-F2	0.00454909422593314
TGGCTGGAGTGAAGAG-1_1B_1_SI-GA-F2	0.0760333412786704
TGGCTGGCAAGTAATG-1_1B_1_SI-GA-F2	-0.0944466579292647
TGGCTGGCAGCGATCC-1_1B_1_SI-GA-F2	-0.207696926506326
TGGCTGGCATGCATGT-1_1B_1_SI-GA-F2	0.057516796750785
TGGCTGGGTACAGACG-1_1B_1_SI-GA-F2	-0.242826117711588
TGGCTGGGTACCGTAT-1_1B_1_SI-GA-F2	-0.0792393206449604
TGGCTGGGTGCACGAA-1_1B_1_SI-GA-F2	-0.102449291014423
TGGCTGGGTGTGAAAT-1_1B_1_SI-GA-F2	-0.0713564096358576
TGGCTGGGTTGTCGCG-1_1B_1_SI-GA-F2	0.132507148811225
TGGCTGGTCACGCGGT-1_1B_1_SI-GA-F2	-0.161646547772556
TGGCTGGTCACTTCAT-1_1B_1_SI-GA-F2	-0.000501100343956951
TGGCTGGTCCATGCTC-1_1B_1_SI-GA-F2	0.0161055609455011
TGGCTGGTCGTAGGTT-1_1B_1_SI-GA-F2	0.0374498928654673
TGGCTGGTCTCCAACC-1_1B_1_SI-GA-F2	-0.0259904048957764
TGGGAAGAGATGCCTT-1_1B_1_SI-GA-F2	-0.175212077444386
TGGGAAGAGCAGATCG-1_1B_1_SI-GA-F2	0.0716989537500327
TGGGAAGAGGTAGCTG-1_1B_1_SI-GA-F2	-0.0491570828991424
TGGGAAGAGTGAACAT-1_1B_1_SI-GA-F2	-0.0620502940034402
TGGGAAGCACCTGGTG-1_1B_1_SI-GA-F2	0.0838694527099773
TGGGAAGCACGTCAGC-1_1B_1_SI-GA-F2	0.0131487638847739
TGGGAAGCAGCCAATT-1_1B_1_SI-GA-F2	0.136721554235413
TGGGAAGCATATACCG-1_1B_1_SI-GA-F2	0.129327759125871
TGGGAAGGTCAGAAGC-1_1B_1_SI-GA-F2	0.0757275093945899
TGGGAAGGTCCGTGAC-1_1B_1_SI-GA-F2	0.0302036913680805
TGGGAAGGTCTACCTC-1_1B_1_SI-GA-F2	-0.0793093130691995
TGGGAAGGTTAGGGTG-1_1B_1_SI-GA-F2	-0.0186144362772199
TGGGAAGTCATGTGGT-1_1B_1_SI-GA-F2	-0.128037433549752
TGGGAAGTCCAAACTG-1_1B_1_SI-GA-F2	-0.0228062034421277
TGGGAAGTCTCCGGTT-1_1B_1_SI-GA-F2	0.166993398732232
TGGGAAGTCTGTCTAT-1_1B_1_SI-GA-F2	0.115613023170702
TGGGCGTAGAGGGATA-1_1B_1_SI-GA-F2	0.113546621317913
TGGGCGTAGAGGTAGA-1_1B_1_SI-GA-F2	-0.0309886210714891
TGGGCGTAGCCCTAAT-1_1B_1_SI-GA-F2	-0.217565718202941
TGGGCGTAGCGTGAGT-1_1B_1_SI-GA-F2	-0.146717476026476
TGGGCGTAGCTTCGCG-1_1B_1_SI-GA-F2	-0.00537400399088656
TGGGCGTAGGACGAAA-1_1B_1_SI-GA-F2	0.0661363006126565
TGGGCGTCAGCTCGAC-1_1B_1_SI-GA-F2	0.0137891687786305
TGGGCGTGTAAACACA-1_1B_1_SI-GA-F2	-0.0210517922928327
TGGGCGTGTCTAGAGG-1_1B_1_SI-GA-F2	0.00461639898420402
TGGGCGTGTGACAAAT-1_1B_1_SI-GA-F2	-0.0700778592410711
TGGGCGTGTGACCAAG-1_1B_1_SI-GA-F2	-0.170228923577296
TGGGCGTGTGACGGTA-1_1B_1_SI-GA-F2	-0.15904432046708
TGGGCGTTCAGCTCTC-1_1B_1_SI-GA-F2	-0.0565432913647424
TGGGCGTTCCGAACGC-1_1B_1_SI-GA-F2	-0.0446032072447831
TGGGCGTTCCGTAGTA-1_1B_1_SI-GA-F2	0.0969276453905057
TGGGCGTTCCTGCTTG-1_1B_1_SI-GA-F2	-0.0736227737402811
TGGGCGTTCCTTGCCA-1_1B_1_SI-GA-F2	0.137083762647741
TGGGCGTTCTTTCCTC-1_1B_1_SI-GA-F2	-0.0718757594182081
TGGTTAGAGAGTACAT-1_1B_1_SI-GA-F2	-0.00929964888126888
TGGTTAGAGGTTACCT-1_1B_1_SI-GA-F2	-0.086877540296378
TGGTTAGCAAGTCTAC-1_1B_1_SI-GA-F2	-0.125730537953182
TGGTTAGCAGGGCATA-1_1B_1_SI-GA-F2	0.0598689920517257
TGGTTAGCATCCGGGT-1_1B_1_SI-GA-F2	-0.0182650270276373
TGGTTAGGTCTTGATG-1_1B_1_SI-GA-F2	-0.0275155188430001
TGGTTAGGTGTCTGAT-1_1B_1_SI-GA-F2	0.0643653000938373
TGGTTAGGTGTTGGGA-1_1B_1_SI-GA-F2	0.0461389455983137
TGGTTAGTCAAGATCC-1_1B_1_SI-GA-F2	-0.0460370108729316
TGGTTAGTCAGTTTGG-1_1B_1_SI-GA-F2	0.00668719945324486
TGGTTCCAGCAGATCG-1_1B_1_SI-GA-F2	0.00906526593659296
TGGTTCCAGCGATTCT-1_1B_1_SI-GA-F2	0.0271459362537008
TGGTTCCAGGACCACA-1_1B_1_SI-GA-F2	0.0202146752076436
TGGTTCCAGGGTCGAT-1_1B_1_SI-GA-F2	-0.139821995495183
TGGTTCCCACATCCAA-1_1B_1_SI-GA-F2	0.133443978212899
TGGTTCCCACTTAACG-1_1B_1_SI-GA-F2	0.0194446849362341
TGGTTCCCAGACTCGC-1_1B_1_SI-GA-F2	-0.0542390744027419
TGGTTCCCAGGACCCT-1_1B_1_SI-GA-F2	-0.112549530864927
TGGTTCCCAGTAACGG-1_1B_1_SI-GA-F2	0.049304755220025
TGGTTCCGTCTAGCGC-1_1B_1_SI-GA-F2	0.0734984854772929
TGGTTCCGTCTCTTTA-1_1B_1_SI-GA-F2	0.0176451183368136
TGGTTCCGTGTTTGGT-1_1B_1_SI-GA-F2	-0.0235406240761458
TGGTTCCGTTGTCGCG-1_1B_1_SI-GA-F2	0.0786511397474726
TGGTTCCTCATGCAAC-1_1B_1_SI-GA-F2	-0.0466907193257138
TGGTTCCTCCTATGTT-1_1B_1_SI-GA-F2	0.0967243083775367
TGGTTCCTCTGTACGA-1_1B_1_SI-GA-F2	-0.103962540731291
TGTATTCAGCCAGGAT-1_1B_1_SI-GA-F2	-0.188764548279551
TGTATTCAGCGTGTCC-1_1B_1_SI-GA-F2	-0.0413237564229719
TGTATTCAGGTGTGGT-1_1B_1_SI-GA-F2	-0.00799420586412697
TGTATTCCAAACGTGG-1_1B_1_SI-GA-F2	-0.150572408436997
TGTATTCCAACTGGCC-1_1B_1_SI-GA-F2	0.0564184756556806
TGTATTCCAAGTAGTA-1_1B_1_SI-GA-F2	0.0251116830119351
TGTATTCCACAGACTT-1_1B_1_SI-GA-F2	0.0169976091444377
TGTATTCCAGCATGAG-1_1B_1_SI-GA-F2	0.0885499258081321
TGTATTCCATGCCTTC-1_1B_1_SI-GA-F2	-0.0221443282634239
TGTATTCCATTATCTC-1_1B_1_SI-GA-F2	-0.111485309007333
TGTATTCGTAAGGGAA-1_1B_1_SI-GA-F2	0.0485373001985151
TGTATTCGTACAGCAG-1_1B_1_SI-GA-F2	0.159578861654905
TGTATTCGTAGCGATG-1_1B_1_SI-GA-F2	-0.245537538841262
TGTATTCGTCGCATAT-1_1B_1_SI-GA-F2	0.093908148295659
TGTATTCGTGGTACAG-1_1B_1_SI-GA-F2	0.17865308904907
TGTATTCTCACAGGCC-1_1B_1_SI-GA-F2	0.190308392393639
TGTATTCTCGATGAGG-1_1B_1_SI-GA-F2	0.121598451191306
TGTATTCTCGGCCGAT-1_1B_1_SI-GA-F2	0.0626410228141001
TGTATTCTCGGCGCAT-1_1B_1_SI-GA-F2	-0.00499630143234109
TGTATTCTCTATCCCG-1_1B_1_SI-GA-F2	-0.0483937570465942
TGTATTCTCTGTCTAT-1_1B_1_SI-GA-F2	0.00192502179963949
TGTCCCACAACGCACC-1_1B_1_SI-GA-F2	-0.0468798551268861
TGTCCCACAAGCTGGA-1_1B_1_SI-GA-F2	-0.0807223588869631
TGTCCCACACGACTCG-1_1B_1_SI-GA-F2	-0.012147147914012
TGTCCCACATGCAATC-1_1B_1_SI-GA-F2	0.0740761599736764
TGTCCCACATGCCACG-1_1B_1_SI-GA-F2	-0.100626220034215
TGTCCCAGTACGAAAT-1_1B_1_SI-GA-F2	-0.108364825490895
TGTCCCAGTAGAAAGG-1_1B_1_SI-GA-F2	-0.0151345211248777
TGTCCCAGTGTGACGA-1_1B_1_SI-GA-F2	0.1950948876031
TGTCCCATCCAAATGC-1_1B_1_SI-GA-F2	-0.0936616371059913
TGTCCCATCCAGATCA-1_1B_1_SI-GA-F2	-0.0789781827717442
TGTCCCATCTTGTACT-1_1B_1_SI-GA-F2	-0.06904661227139
TGTGGTAAGAGCTTCT-1_1B_1_SI-GA-F2	-0.106562945068226
TGTGGTAAGGCCATAG-1_1B_1_SI-GA-F2	-0.0427888059067518
TGTGGTAAGTGTTTGC-1_1B_1_SI-GA-F2	-0.0331061444758006
TGTGGTACAATGGAGC-1_1B_1_SI-GA-F2	0.0509393931706106
TGTGGTACAGCTGCTG-1_1B_1_SI-GA-F2	0.0308681332460143
TGTGGTACATAGACTC-1_1B_1_SI-GA-F2	-0.159270169416176
TGTGGTACATTGCGGC-1_1B_1_SI-GA-F2	0.0111516304214975
TGTGGTAGTAAATGAC-1_1B_1_SI-GA-F2	0.0334319836546492
TGTGGTAGTATAGGTA-1_1B_1_SI-GA-F2	-0.0241816389379069
TGTGGTAGTCGCATCG-1_1B_1_SI-GA-F2	-0.0408353313970934
TGTGGTAGTGAAATCA-1_1B_1_SI-GA-F2	0.118401478064877
TGTGGTAGTGATGCCC-1_1B_1_SI-GA-F2	0.105650752653383
TGTGGTAGTGCACGAA-1_1B_1_SI-GA-F2	0.0407449251168451
TGTGGTAGTTAGATGA-1_1B_1_SI-GA-F2	0.120041653738757
TGTGGTATCACGCGGT-1_1B_1_SI-GA-F2	-0.00105333618323045
TGTGGTATCAGTTAGC-1_1B_1_SI-GA-F2	0.0484084819375614
TGTGGTATCATCATTC-1_1B_1_SI-GA-F2	-0.0877611179886132
TGTGGTATCATGGTCA-1_1B_1_SI-GA-F2	0.0320355986460484
TGTGGTATCGCCTGTT-1_1B_1_SI-GA-F2	0.0296508165472765
TGTGGTATCTCCGGTT-1_1B_1_SI-GA-F2	-0.0271296765921332
TGTGTTTAGAAACCGC-1_1B_1_SI-GA-F2	0.102794367252225
TGTGTTTAGTAATCCC-1_1B_1_SI-GA-F2	-0.0100450854842003
TGTGTTTAGTCCTCCT-1_1B_1_SI-GA-F2	-0.0588771664597897
TGTGTTTCAACTGGCC-1_1B_1_SI-GA-F2	-0.0533524234886596
TGTGTTTCACCCAGTG-1_1B_1_SI-GA-F2	0.0615445701256457
TGTGTTTGTCTGATTG-1_1B_1_SI-GA-F2	0.0558445757836247
TGTGTTTTCACCTTAT-1_1B_1_SI-GA-F2	-0.00349811640389475
TGTGTTTTCACGGTTA-1_1B_1_SI-GA-F2	-0.0838969818912804
TGTGTTTTCGGATGTT-1_1B_1_SI-GA-F2	-0.230701195860187
TGTGTTTTCTTGAGAC-1_1B_1_SI-GA-F2	0.113561966814313
TGTTCCGCAAACCTAC-1_1B_1_SI-GA-F2	-0.0536031322103231
TGTTCCGCACCAGATT-1_1B_1_SI-GA-F2	0.0867820087091836
TGTTCCGCAGAAGCAC-1_1B_1_SI-GA-F2	0.0643518883916771
TGTTCCGCAGCTATTG-1_1B_1_SI-GA-F2	0.0358064256864267
TGTTCCGCATCGATTG-1_1B_1_SI-GA-F2	-0.01102427162981
TGTTCCGTCCACTGGG-1_1B_1_SI-GA-F2	0.0949784952218579
TGTTCCGTCCCATTAT-1_1B_1_SI-GA-F2	-0.0428303020502556
TTAACTCAGCCACTAT-1_1B_1_SI-GA-F2	0.116906675374515
TTAACTCAGCTATGCT-1_1B_1_SI-GA-F2	0.103266797134184
TTAACTCAGCTGCCCA-1_1B_1_SI-GA-F2	0.00939332415522959
TTAACTCAGTACCGGA-1_1B_1_SI-GA-F2	-0.190559960723534
TTAACTCAGTCCATAC-1_1B_1_SI-GA-F2	0.129252605083884
TTAACTCCAAATTGCC-1_1B_1_SI-GA-F2	-0.025193511607056
TTAACTCCACGGACAA-1_1B_1_SI-GA-F2	0.0569971753926996
TTAACTCGTAGCTTGT-1_1B_1_SI-GA-F2	-0.139018035428972
TTAACTCGTCATATCG-1_1B_1_SI-GA-F2	-0.29373929366172
TTAACTCTCGGAGCAA-1_1B_1_SI-GA-F2	-0.104175951109987
TTAACTCTCTTGCCGT-1_1B_1_SI-GA-F2	-0.0992147011648896
TTAGGACAGGTGACCA-1_1B_1_SI-GA-F2	0.0631730932997421
TTAGGACAGGTTCCTA-1_1B_1_SI-GA-F2	-0.0789478121557952
TTAGGACAGTATTGGA-1_1B_1_SI-GA-F2	0.0316499594606957
TTAGGACCAGGGCATA-1_1B_1_SI-GA-F2	0.0865119794077109
TTAGGACGTCCCGACA-1_1B_1_SI-GA-F2	-0.01329776177377
TTAGGACGTCGACTGC-1_1B_1_SI-GA-F2	-0.0253024475990124
TTAGGACTCATCGATG-1_1B_1_SI-GA-F2	0.138619872029476
TTAGGACTCCACGCAG-1_1B_1_SI-GA-F2	0.0669785395224078
TTAGGCAAGAGACTAT-1_1B_1_SI-GA-F2	-0.129529307879347
TTAGGCAAGCTATGCT-1_1B_1_SI-GA-F2	-0.025406462051615
TTAGGCAAGTGTACTC-1_1B_1_SI-GA-F2	0.0406704757983581
TTAGGCACAAACTGTC-1_1B_1_SI-GA-F2	-0.103889582223548
TTAGGCAGTAGTGAAT-1_1B_1_SI-GA-F2	-0.023144125456746
TTAGGCAGTGACGCCT-1_1B_1_SI-GA-F2	0.0261493475962841
TTAGGCAGTGATAAGT-1_1B_1_SI-GA-F2	0.0662492242195175
TTAGGCAGTGATGCCC-1_1B_1_SI-GA-F2	0.00388564831576943
TTAGGCAGTGTTGGGA-1_1B_1_SI-GA-F2	-0.106561373288933
TTAGGCAGTTTGGGCC-1_1B_1_SI-GA-F2	0.294259211457047
TTAGGCATCACATAGC-1_1B_1_SI-GA-F2	0.114160689604678
TTAGGCATCCAAACTG-1_1B_1_SI-GA-F2	0.0247453828769568
TTAGGCATCCGCGCAA-1_1B_1_SI-GA-F2	-0.0684882564146795
TTAGGCATCCTATTCA-1_1B_1_SI-GA-F2	-0.0165128005424402
TTAGGCATCGAATCCA-1_1B_1_SI-GA-F2	-0.12380608303745
TTAGGCATCTCTAGGA-1_1B_1_SI-GA-F2	-0.0118736006151332
TTAGTTCAGCCTTGAT-1_1B_1_SI-GA-F2	0.234472834853308
TTAGTTCAGCTTATCG-1_1B_1_SI-GA-F2	-0.128795892472103
TTAGTTCCAAGCCGTC-1_1B_1_SI-GA-F2	-0.0125909788035054
TTAGTTCCAATCTGCA-1_1B_1_SI-GA-F2	-0.244382250357768
TTAGTTCCAGACGCCT-1_1B_1_SI-GA-F2	0.246667376817512
TTAGTTCCAGCTCGAC-1_1B_1_SI-GA-F2	-0.218224395492254
TTAGTTCCAGTAAGAT-1_1B_1_SI-GA-F2	-0.127480753813599
TTAGTTCCATAGGATA-1_1B_1_SI-GA-F2	-0.169328164554518
TTAGTTCCATCCCACT-1_1B_1_SI-GA-F2	-0.0438344568854713
TTAGTTCGTCCGAACC-1_1B_1_SI-GA-F2	-0.247294454899626
TTAGTTCGTGGTTTCA-1_1B_1_SI-GA-F2	-0.112090956001672
TTAGTTCGTGTGAATA-1_1B_1_SI-GA-F2	0.11392662641568
TTAGTTCGTTTAAGCC-1_1B_1_SI-GA-F2	-0.0650448686406707
TTAGTTCGTTTGCATG-1_1B_1_SI-GA-F2	-0.167201539253834
TTAGTTCTCACTATTC-1_1B_1_SI-GA-F2	0.000410567810850471
TTAGTTCTCATTATCC-1_1B_1_SI-GA-F2	0.0452598017159154
TTAGTTCTCTGCCAGG-1_1B_1_SI-GA-F2	0.130583473839558
TTATGCTAGGGTTTCT-1_1B_1_SI-GA-F2	0.107954663650917
TTATGCTCAGATGAGC-1_1B_1_SI-GA-F2	0.0416056163110045
TTATGCTCAGCGATCC-1_1B_1_SI-GA-F2	0.116351853136821
TTATGCTGTACGACCC-1_1B_1_SI-GA-F2	-0.0874670208912904
TTATGCTGTCACCTAA-1_1B_1_SI-GA-F2	-0.188039527193788
TTATGCTGTCCAACTA-1_1B_1_SI-GA-F2	-0.118681583067965
TTATGCTGTTACCGAT-1_1B_1_SI-GA-F2	-0.101247157817723
TTATGCTGTTGACGTT-1_1B_1_SI-GA-F2	-0.0638384216067585
TTATGCTGTTGCGTTA-1_1B_1_SI-GA-F2	-0.0170609650411997
TTATGCTGTTGGTAAA-1_1B_1_SI-GA-F2	0.0326363156466989
TTATGCTTCAGCTTAG-1_1B_1_SI-GA-F2	0.0116623393948938
TTATGCTTCCTCCTAG-1_1B_1_SI-GA-F2	-0.00424818475153987
TTATGCTTCGGAAATA-1_1B_1_SI-GA-F2	-0.162618023807872
TTATGCTTCTGTACGA-1_1B_1_SI-GA-F2	0.081568497198666
TTCCCAGAGGACAGCT-1_1B_1_SI-GA-F2	-0.0232541437322337
TTCCCAGCACCATCCT-1_1B_1_SI-GA-F2	-0.0694817957410522
TTCCCAGCAGGGTATG-1_1B_1_SI-GA-F2	-0.0256233043536782
TTCCCAGCATTACGAC-1_1B_1_SI-GA-F2	-0.187982816497637
TTCCCAGCATTGTGCA-1_1B_1_SI-GA-F2	-0.0519426679331551
TTCCCAGGTAATCACC-1_1B_1_SI-GA-F2	-0.166832892539595
TTCCCAGGTACCGAGA-1_1B_1_SI-GA-F2	0.00298917471535598
TTCCCAGGTCTCCACT-1_1B_1_SI-GA-F2	-0.0635661756958862
TTCCCAGGTTACTGAC-1_1B_1_SI-GA-F2	-0.154009353114458
TTCCCAGGTTCAGACT-1_1B_1_SI-GA-F2	0.0913950023008195
TTCCCAGTCAATCTCT-1_1B_1_SI-GA-F2	0.0961178272363408
TTCCCAGTCACCACCT-1_1B_1_SI-GA-F2	-0.0381558124667865
TTCCCAGTCGGCATCG-1_1B_1_SI-GA-F2	-0.16807673830614
TTCCCAGTCTCTGCTG-1_1B_1_SI-GA-F2	-0.218959157692451
TTCCCAGTCTGGAGCC-1_1B_1_SI-GA-F2	-0.256723879564127
TTCGAAGAGATAGGAG-1_1B_1_SI-GA-F2	0.0690774877425606
TTCGAAGAGATCACGG-1_1B_1_SI-GA-F2	0.0828998116349347
TTCGAAGAGGATCGCA-1_1B_1_SI-GA-F2	0.133828722534832
TTCGAAGAGGCACATG-1_1B_1_SI-GA-F2	-0.00880601828287209
TTCGAAGCACACCGAC-1_1B_1_SI-GA-F2	0.0374111019023808
TTCGAAGCAGATAATG-1_1B_1_SI-GA-F2	0.20946984729291
TTCGAAGCATAGACTC-1_1B_1_SI-GA-F2	-0.0262071673615831
TTCGAAGCATCACGTA-1_1B_1_SI-GA-F2	-0.00054868470358993
TTCGAAGGTCGCGGTT-1_1B_1_SI-GA-F2	-0.127088947471631
TTCGAAGGTCTGGAGA-1_1B_1_SI-GA-F2	0.0296991547504873
TTCGAAGGTTACCGAT-1_1B_1_SI-GA-F2	-0.0287031863435721
TTCGAAGGTTACTGAC-1_1B_1_SI-GA-F2	-0.00403142077579427
TTCGAAGTCCTAAGTG-1_1B_1_SI-GA-F2	-6.69950120766871e-05
TTCGAAGTCCTAGGGC-1_1B_1_SI-GA-F2	0.0131231540262021
TTCGAAGTCTTGCATT-1_1B_1_SI-GA-F2	-0.220285173727146
TTCGAAGTCTTGGGTA-1_1B_1_SI-GA-F2	-0.026528944264666
TTCGGTCAGACCGGAT-1_1B_1_SI-GA-F2	-0.122782438086399
TTCGGTCAGACTAGAT-1_1B_1_SI-GA-F2	0.098252410814008
TTCGGTCAGCTTTGGT-1_1B_1_SI-GA-F2	0.0801999147672517
TTCGGTCAGGAGTTGC-1_1B_1_SI-GA-F2	0.000252575208403383
TTCGGTCAGGCTCTTA-1_1B_1_SI-GA-F2	-0.072712185477645
TTCGGTCAGGGTCGAT-1_1B_1_SI-GA-F2	0.0524339232016849
TTCGGTCAGTCGTTTG-1_1B_1_SI-GA-F2	0.125935674906567
TTCGGTCCACATGGGA-1_1B_1_SI-GA-F2	-0.0516663154442979
TTCGGTCGTACTTAGC-1_1B_1_SI-GA-F2	-0.059767564847889
TTCGGTCGTAGAAAGG-1_1B_1_SI-GA-F2	-0.0195015150463066
TTCGGTCGTAGCCTCG-1_1B_1_SI-GA-F2	0.0639760923504272
TTCGGTCGTAGCGTGA-1_1B_1_SI-GA-F2	-0.0846519917095129
TTCGGTCGTGCCTGTG-1_1B_1_SI-GA-F2	-0.0264627860495577
TTCGGTCGTTGCCTCT-1_1B_1_SI-GA-F2	0.0678665098251538
TTCGGTCTCAGAGGTG-1_1B_1_SI-GA-F2	0.124113952522649
TTCGGTCTCATCACCC-1_1B_1_SI-GA-F2	-0.0691124806019997
TTCGGTCTCCATTCTA-1_1B_1_SI-GA-F2	0.0922322557067578
TTCTACAAGCAATCTC-1_1B_1_SI-GA-F2	0.0996853665485558
TTCTACAAGGGTGTGT-1_1B_1_SI-GA-F2	-0.0187520639670872
TTCTACAAGTCTCGGC-1_1B_1_SI-GA-F2	-0.157763797759502
TTCTACACACCTATCC-1_1B_1_SI-GA-F2	-0.0891071610512685
TTCTACACACGGATAG-1_1B_1_SI-GA-F2	0.269473537385062
TTCTACACAGCTCCGA-1_1B_1_SI-GA-F2	0.123213977495166
TTCTACACATCAGTAC-1_1B_1_SI-GA-F2	0.0393432287829248
TTCTACACATCGGTTA-1_1B_1_SI-GA-F2	0.0183211272355533
TTCTACACATGAAGTA-1_1B_1_SI-GA-F2	0.155354115868815
TTCTACAGTGACTACT-1_1B_1_SI-GA-F2	-0.128188414102185
TTCTACAGTTGTGGCC-1_1B_1_SI-GA-F2	0.0686844899167878
TTCTACATCAGATAAG-1_1B_1_SI-GA-F2	-0.0125892033949597
TTCTACATCAGCGATT-1_1B_1_SI-GA-F2	-0.0894204611694542
TTCTACATCATCATTC-1_1B_1_SI-GA-F2	0.0205169802226354
TTCTACATCCCTTGTG-1_1B_1_SI-GA-F2	-0.0711752164359636
TTCTCAAAGCACCGCT-1_1B_1_SI-GA-F2	-0.284345682906844
TTCTCAAAGCGCCTTG-1_1B_1_SI-GA-F2	-0.0638187292978407
TTCTCAAAGCGCTTAT-1_1B_1_SI-GA-F2	-0.0442485118299359
TTCTCAACAACAACCT-1_1B_1_SI-GA-F2	0.107885466399115
TTCTCAACAGCCACCA-1_1B_1_SI-GA-F2	-0.0894038235473061
TTCTCAACATGACATC-1_1B_1_SI-GA-F2	-0.128808070707176
TTCTCAACATTACCTT-1_1B_1_SI-GA-F2	0.161788855875543
TTCTCAAGTGACTACT-1_1B_1_SI-GA-F2	-0.0770431338666797
TTCTCAATCAAAGACA-1_1B_1_SI-GA-F2	-0.0655071433366107
TTCTCAATCACCTCGT-1_1B_1_SI-GA-F2	-0.0269585215049856
TTCTCAATCATAAAGG-1_1B_1_SI-GA-F2	-0.0565317792033184
TTCTCAATCATTGCGA-1_1B_1_SI-GA-F2	-0.010804734084421
TTCTCAATCCCGGATG-1_1B_1_SI-GA-F2	0.0024349055737099
TTCTCAATCCTTTACA-1_1B_1_SI-GA-F2	-0.0160892847760753
TTCTCCTAGAGCCTAG-1_1B_1_SI-GA-F2	-0.135283867222657
TTCTCCTAGCAGATCG-1_1B_1_SI-GA-F2	-0.0180221147128646
TTCTCCTAGCGTGAGT-1_1B_1_SI-GA-F2	-0.0473066314658991
TTCTCCTAGGGCTCTC-1_1B_1_SI-GA-F2	-0.155964664863853
TTCTCCTAGTGCGATG-1_1B_1_SI-GA-F2	0.0726063574377815
TTCTCCTCACCGATAT-1_1B_1_SI-GA-F2	0.22727041707466
TTCTCCTCACGGTAAG-1_1B_1_SI-GA-F2	-0.0636688047707464
TTCTCCTCAGCCACCA-1_1B_1_SI-GA-F2	-0.0239204617299346
TTCTCCTCATCGATGT-1_1B_1_SI-GA-F2	-0.057566306592078
TTCTCCTGTAGAAGGA-1_1B_1_SI-GA-F2	-0.00786498931505991
TTCTCCTGTCACCTAA-1_1B_1_SI-GA-F2	0.0331391498565901
TTCTCCTGTCAGATAA-1_1B_1_SI-GA-F2	0.0693697681566841
TTCTCCTGTCAGGACA-1_1B_1_SI-GA-F2	-0.00840894049128446
TTCTCCTGTCTCTCGT-1_1B_1_SI-GA-F2	-0.0287789471500184
TTCTCCTGTTCCACTC-1_1B_1_SI-GA-F2	0.0865668990768442
TTCTCCTTCTGAGTGT-1_1B_1_SI-GA-F2	-0.0701823276508606
TTCTTAGAGAATCTCC-1_1B_1_SI-GA-F2	0.107130119678986
TTCTTAGAGCCGCCTA-1_1B_1_SI-GA-F2	0.0142478964500283
TTCTTAGAGCGGATCA-1_1B_1_SI-GA-F2	0.0428852700947899
TTCTTAGCAAAGAATC-1_1B_1_SI-GA-F2	-0.151284445325904
TTCTTAGCAAAGGAAG-1_1B_1_SI-GA-F2	-0.0560752042944306
TTCTTAGCACAGGTTT-1_1B_1_SI-GA-F2	0.00248262404897454
TTCTTAGCACATCCGG-1_1B_1_SI-GA-F2	-0.0723369592838471
TTCTTAGCACCACCAG-1_1B_1_SI-GA-F2	0.00466318111306446
TTCTTAGCAGCATACT-1_1B_1_SI-GA-F2	-0.098565164546581
TTCTTAGCAGGTCCAC-1_1B_1_SI-GA-F2	0.0586073152186782
TTCTTAGCATCACGTA-1_1B_1_SI-GA-F2	0.0275082311371149
TTCTTAGGTCTAGCCG-1_1B_1_SI-GA-F2	0.101738120083398
TTCTTAGGTTCGTCTC-1_1B_1_SI-GA-F2	0.16427953649552
TTCTTAGGTTGCGCAC-1_1B_1_SI-GA-F2	0.0823474642000706
TTCTTAGGTTTGGGCC-1_1B_1_SI-GA-F2	-0.0826082077620802
TTCTTAGTCTACGAGT-1_1B_1_SI-GA-F2	0.104475152017986
TTGAACGAGCCCTAAT-1_1B_1_SI-GA-F2	0.100258899359247
TTGAACGAGGCATGTG-1_1B_1_SI-GA-F2	-0.0590481931917545
TTGAACGAGTACGATA-1_1B_1_SI-GA-F2	0.0296717570405069
TTGAACGCAAGGACTG-1_1B_1_SI-GA-F2	0.0397685236015706
TTGAACGCAATGTTGC-1_1B_1_SI-GA-F2	0.0943794047407591
TTGAACGCACATCTTT-1_1B_1_SI-GA-F2	0.00951112450701774
TTGAACGCACGGATAG-1_1B_1_SI-GA-F2	-0.0479917438017126
TTGAACGCACTGTCGG-1_1B_1_SI-GA-F2	-0.0783915668148917
TTGAACGCAGGATCGA-1_1B_1_SI-GA-F2	0.0141583790798551
TTGAACGCATCCGTGG-1_1B_1_SI-GA-F2	-0.178224278669667
TTGAACGCATCCTTGC-1_1B_1_SI-GA-F2	0.0074331560062379
TTGAACGCATGGTCAT-1_1B_1_SI-GA-F2	-0.112034055145656
TTGAACGCATTCTTAC-1_1B_1_SI-GA-F2	-0.128670823297447
TTGAACGGTCAAGCGA-1_1B_1_SI-GA-F2	-0.210451357321884
TTGAACGGTCACACGC-1_1B_1_SI-GA-F2	-0.0822657300189763
TTGAACGGTCCATGAT-1_1B_1_SI-GA-F2	0.124083341202045
TTGAACGTCAACCATG-1_1B_1_SI-GA-F2	-0.0521295946517185
TTGAACGTCCATGAGT-1_1B_1_SI-GA-F2	0.118869573022698
TTGAACGTCGAACTGT-1_1B_1_SI-GA-F2	-0.102769919198952
TTGAACGTCGAGAGCA-1_1B_1_SI-GA-F2	-0.0749791842418926
TTGAACGTCTGGTGTA-1_1B_1_SI-GA-F2	-0.0886527929156003
TTGACTTAGAGGTAGA-1_1B_1_SI-GA-F2	0.160700034779227
TTGACTTAGTCGAGTG-1_1B_1_SI-GA-F2	-0.123181123021512
TTGACTTCAAGGCTCC-1_1B_1_SI-GA-F2	-0.122046910282984
TTGACTTCACCCAGTG-1_1B_1_SI-GA-F2	0.0801462240204707
TTGACTTGTAAGAGGA-1_1B_1_SI-GA-F2	-0.0149413434658593
TTGACTTGTGCACGAA-1_1B_1_SI-GA-F2	0.131111215471656
TTGACTTGTTCAGTAC-1_1B_1_SI-GA-F2	0.0394130107123877
TTGACTTGTTCCATGA-1_1B_1_SI-GA-F2	0.092002482799985
TTGACTTGTTCGCGAC-1_1B_1_SI-GA-F2	-0.0175376869613548
TTGACTTTCAAGATCC-1_1B_1_SI-GA-F2	-0.0638594019971019
TTGACTTTCAATACCG-1_1B_1_SI-GA-F2	0.0137924712332341
TTGACTTTCGAGGTAG-1_1B_1_SI-GA-F2	0.0557302670943985
TTGACTTTCGATAGAA-1_1B_1_SI-GA-F2	0.0226802738477652
TTGACTTTCGGGAGTA-1_1B_1_SI-GA-F2	0.0805726221955812
TTGACTTTCGTGGACC-1_1B_1_SI-GA-F2	-0.0409588792721617
TTGACTTTCTCTGCTG-1_1B_1_SI-GA-F2	0.043977469641039
TTGCCGTAGAGGACGG-1_1B_1_SI-GA-F2	0.0202969212175592
TTGCCGTAGATAGCAT-1_1B_1_SI-GA-F2	-0.0905339005951671
TTGCCGTAGCCCAACC-1_1B_1_SI-GA-F2	0.0821054235613454
TTGCCGTAGCCGCCTA-1_1B_1_SI-GA-F2	0.0453936910212459
TTGCCGTAGCGATAGC-1_1B_1_SI-GA-F2	-0.0891014380745684
TTGCCGTAGGTCGGAT-1_1B_1_SI-GA-F2	0.0874417311572516
TTGCCGTCAACACCCG-1_1B_1_SI-GA-F2	-0.0887821865473225
TTGCCGTCACCAGCAC-1_1B_1_SI-GA-F2	0.100905829718335
TTGCCGTCACTTAACG-1_1B_1_SI-GA-F2	0.247112715187423
TTGCCGTCAGACAAGC-1_1B_1_SI-GA-F2	0.0633501832611449
TTGCCGTGTCAGAGGT-1_1B_1_SI-GA-F2	-0.199192044586763
TTGCCGTGTCGCTTTC-1_1B_1_SI-GA-F2	-0.165383934358165
TTGCCGTGTGTAATGA-1_1B_1_SI-GA-F2	0.120005715026612
TTGCCGTGTTCTGAAC-1_1B_1_SI-GA-F2	0.0725130923276169
TTGCCGTTCACAATGC-1_1B_1_SI-GA-F2	-0.0716810510681995
TTGCCGTTCACGCGGT-1_1B_1_SI-GA-F2	-0.160398897243663
TTGCCGTTCCAAGCCG-1_1B_1_SI-GA-F2	-0.0652806524934462
TTGCCGTTCGAACTGT-1_1B_1_SI-GA-F2	-0.078790277630166
TTGCCGTTCTTTAGGG-1_1B_1_SI-GA-F2	0.0346993817119807
TTGCGTCAGACTTGAA-1_1B_1_SI-GA-F2	0.0164473069447383
TTGCGTCAGAGCTGCA-1_1B_1_SI-GA-F2	-0.0281625994952563
TTGCGTCAGCTGATAA-1_1B_1_SI-GA-F2	-0.138464155198208
TTGCGTCAGGGTATCG-1_1B_1_SI-GA-F2	-0.137544398744629
TTGCGTCAGTCAATAG-1_1B_1_SI-GA-F2	-0.118885987896257
TTGCGTCAGTGTTAGA-1_1B_1_SI-GA-F2	0.0807709207991692
TTGCGTCCACAGCCCA-1_1B_1_SI-GA-F2	-0.160998639886215
TTGCGTCGTCAGGACA-1_1B_1_SI-GA-F2	0.0759443820506885
TTGCGTCGTCATCCCT-1_1B_1_SI-GA-F2	0.0597902868603395
TTGCGTCTCACTTATC-1_1B_1_SI-GA-F2	-0.152855167513803
TTGCGTCTCCAAACTG-1_1B_1_SI-GA-F2	-0.051841704926019
TTGCGTCTCCGCGGTA-1_1B_1_SI-GA-F2	0.0584711537770475
TTGGAACAGGGTTTCT-1_1B_1_SI-GA-F2	0.139372016823988
TTGGAACAGTCAAGGC-1_1B_1_SI-GA-F2	0.0878491247328123
TTGGAACAGTTTGCGT-1_1B_1_SI-GA-F2	0.0584081373738192
TTGGAACCAAGCCGCT-1_1B_1_SI-GA-F2	-0.190569428480173
TTGGAACCAATGGACG-1_1B_1_SI-GA-F2	-0.091640392584379
TTGGAACCACACAGAG-1_1B_1_SI-GA-F2	0.140710077922893
TTGGAACCACCCATTC-1_1B_1_SI-GA-F2	0.108606156529241
TTGGAACCAGCATACT-1_1B_1_SI-GA-F2	-0.0411744962065451
TTGGAACCAGTAAGCG-1_1B_1_SI-GA-F2	0.030044813977662
TTGGAACCAGTTAACC-1_1B_1_SI-GA-F2	-0.00830490345545765
TTGGAACCATCAGTCA-1_1B_1_SI-GA-F2	0.0521055082775838
TTGGAACCATGGGAAC-1_1B_1_SI-GA-F2	0.216702182110608
TTGGAACGTAAATGAC-1_1B_1_SI-GA-F2	-0.16621139224247
TTGGAACGTACCCAAT-1_1B_1_SI-GA-F2	0.0166921182842984
TTGGAACGTATGAAAC-1_1B_1_SI-GA-F2	0.174992129120195
TTGGAACGTCATACTG-1_1B_1_SI-GA-F2	-0.111416563854411
TTGGAACGTCTAGGTT-1_1B_1_SI-GA-F2	0.0774304418849948
TTGGAACGTGCTTCTC-1_1B_1_SI-GA-F2	0.0644898218713476
TTGGAACGTTCAGCGC-1_1B_1_SI-GA-F2	0.0119987605291225
TTGGAACTCACTTCAT-1_1B_1_SI-GA-F2	-0.149312210335635
TTGGAACTCGCGATCG-1_1B_1_SI-GA-F2	0.0918841637092339
TTGGAACTCGTCGTTC-1_1B_1_SI-GA-F2	0.0238463736034303
TTGGAACTCTGCGTAA-1_1B_1_SI-GA-F2	0.0753947500053675
TTGGCAAAGAATTCCC-1_1B_1_SI-GA-F2	0.250148203658449
TTGGCAAAGCGTCTAT-1_1B_1_SI-GA-F2	-0.104418416301523
TTGGCAAAGGTAAACT-1_1B_1_SI-GA-F2	0.114454933880144
TTGGCAAAGTAGATGT-1_1B_1_SI-GA-F2	-0.194687314908901
TTGGCAAAGTGAACGC-1_1B_1_SI-GA-F2	0.0206095945030876
TTGGCAACAACAACCT-1_1B_1_SI-GA-F2	-0.013080535901648
TTGGCAACAATAGCGG-1_1B_1_SI-GA-F2	0.118817982434355
TTGGCAACACATGACT-1_1B_1_SI-GA-F2	0.0667355140399391
TTGGCAACACCCATTC-1_1B_1_SI-GA-F2	-0.118072077833001
TTGGCAACAGTGAGTG-1_1B_1_SI-GA-F2	0.0864207490852732
TTGGCAACATAGGATA-1_1B_1_SI-GA-F2	0.192485639157263
TTGGCAAGTAATAGCA-1_1B_1_SI-GA-F2	-0.161752117774925
TTGGCAAGTAGCGCTC-1_1B_1_SI-GA-F2	0.100110490045642
TTGGCAAGTAGCTAAA-1_1B_1_SI-GA-F2	0.108083753329123
TTGGCAAGTCATCGGC-1_1B_1_SI-GA-F2	0.166644670888858
TTGGCAAGTCCGAACC-1_1B_1_SI-GA-F2	0.055976730306284
TTGGCAAGTCCGTGAC-1_1B_1_SI-GA-F2	0.0444275195586202
TTGGCAAGTGGCGAAT-1_1B_1_SI-GA-F2	-0.0502246593512401
TTGGCAAGTTATCACG-1_1B_1_SI-GA-F2	-0.0680581510005615
TTGGCAAGTTCCACGG-1_1B_1_SI-GA-F2	0.115006365860393
TTGGCAATCACGCATA-1_1B_1_SI-GA-F2	0.0425517027030463
TTGGCAATCAGAGACG-1_1B_1_SI-GA-F2	-0.0402738057684349
TTGGCAATCCGAAGAG-1_1B_1_SI-GA-F2	-0.083291889726741
TTGGCAATCTCTAAGG-1_1B_1_SI-GA-F2	0.0635087025399882
TTGGCAATCTTGTTTG-1_1B_1_SI-GA-F2	0.0179182255499308
TTGTAGGAGAAGAAGC-1_1B_1_SI-GA-F2	-0.0934548613710205
TTGTAGGAGGTAAACT-1_1B_1_SI-GA-F2	0.0094620166450044
TTGTAGGCAATCACAC-1_1B_1_SI-GA-F2	-0.0896464191649436
TTGTAGGCACCGCTAG-1_1B_1_SI-GA-F2	0.047860574295522
TTGTAGGCAGGTCCAC-1_1B_1_SI-GA-F2	-0.0326031237525378
TTGTAGGCAGTCGATT-1_1B_1_SI-GA-F2	0.0521271411720918
TTGTAGGCAGTTTACG-1_1B_1_SI-GA-F2	-0.00405014932575504
TTGTAGGCATGGTTGT-1_1B_1_SI-GA-F2	-0.0874513692839688
TTGTAGGGTAAAGTCA-1_1B_1_SI-GA-F2	-0.0323336532613477
TTGTAGGGTCATACTG-1_1B_1_SI-GA-F2	0.07443464259161
TTGTAGGGTCTCTTTA-1_1B_1_SI-GA-F2	0.0393387389853193
TTGTAGGGTCTTTCAT-1_1B_1_SI-GA-F2	-0.034402112326531
TTTACTGAGCGTGAAC-1_1B_1_SI-GA-F2	0.117364418601814
TTTACTGAGGACTGGT-1_1B_1_SI-GA-F2	0.0274416543383935
TTTACTGAGGCATGTG-1_1B_1_SI-GA-F2	0.0562932156037242
TTTACTGAGGCTCTTA-1_1B_1_SI-GA-F2	0.014932344634114
TTTACTGAGTGAAGAG-1_1B_1_SI-GA-F2	-0.213740163229546
TTTACTGCAGCTGTTA-1_1B_1_SI-GA-F2	0.134722174367221
TTTACTGCATGGTCAT-1_1B_1_SI-GA-F2	-0.0644918747709842
TTTACTGGTACTCGCG-1_1B_1_SI-GA-F2	0.0062152481943385
TTTACTGGTCAAAGAT-1_1B_1_SI-GA-F2	0.0659502025539826
TTTACTGGTCTAGTGT-1_1B_1_SI-GA-F2	-0.0379483643849401
TTTACTGTCCACGTGG-1_1B_1_SI-GA-F2	-0.170352319982771
TTTACTGTCCTATTCA-1_1B_1_SI-GA-F2	0.220078612561488
TTTACTGTCCTTGACC-1_1B_1_SI-GA-F2	0.00848853561139579
TTTATGCAGATCTGCT-1_1B_1_SI-GA-F2	-0.0112466363221935
TTTATGCAGTTCGCGC-1_1B_1_SI-GA-F2	0.138070946011215
TTTATGCCACAGACTT-1_1B_1_SI-GA-F2	-0.0456648753278461
TTTATGCGTCAGCTAT-1_1B_1_SI-GA-F2	-0.104994361721486
TTTATGCGTGCACTTA-1_1B_1_SI-GA-F2	-0.0244773482493266
TTTATGCGTTGCGTTA-1_1B_1_SI-GA-F2	0.0966699317225139
TTTATGCGTTTAGGAA-1_1B_1_SI-GA-F2	0.0693235893302717
TTTATGCTCAAAGACA-1_1B_1_SI-GA-F2	0.316776198880257
TTTATGCTCAGAGGTG-1_1B_1_SI-GA-F2	-0.178981786867695
TTTATGCTCCAACCAA-1_1B_1_SI-GA-F2	0.136751452702858
TTTATGCTCCCGGATG-1_1B_1_SI-GA-F2	0.111247666071117
TTTATGCTCGCGCCAA-1_1B_1_SI-GA-F2	0.104404365189836
TTTATGCTCGGAAACG-1_1B_1_SI-GA-F2	0.124672839716774
TTTATGCTCGGTCTAA-1_1B_1_SI-GA-F2	0.0638605641603125
TTTATGCTCTATCCCG-1_1B_1_SI-GA-F2	0.138374402364042
TTTCCTCAGCGATATA-1_1B_1_SI-GA-F2	-0.050272037287578
TTTCCTCAGCGTGAAC-1_1B_1_SI-GA-F2	-0.0603581573600772
TTTCCTCAGCTTTGGT-1_1B_1_SI-GA-F2	-0.190303925110687
TTTCCTCAGGAGTTTA-1_1B_1_SI-GA-F2	0.0332477033888421
TTTCCTCAGTGTACGG-1_1B_1_SI-GA-F2	0.0356203096935925
TTTCCTCCAAAGGTGC-1_1B_1_SI-GA-F2	-0.163680702437791
TTTCCTCCAGCCTGTG-1_1B_1_SI-GA-F2	-0.113147371951649
TTTCCTCCATTCACTT-1_1B_1_SI-GA-F2	-0.0468084482265253
TTTCCTCGTAAGAGGA-1_1B_1_SI-GA-F2	-0.123800260870796
TTTCCTCGTACAGTGG-1_1B_1_SI-GA-F2	0.0238803746809165
TTTCCTCGTACCGGCT-1_1B_1_SI-GA-F2	-0.161663050062747
TTTCCTCGTATTACCG-1_1B_1_SI-GA-F2	0.191617084349352
TTTCCTCGTCTAACGT-1_1B_1_SI-GA-F2	-0.0612516484743208
TTTCCTCGTCTTGTCC-1_1B_1_SI-GA-F2	-0.0544375201543162
TTTCCTCTCCAAAGTC-1_1B_1_SI-GA-F2	0.0881479508849709
TTTCCTCTCGCCTGTT-1_1B_1_SI-GA-F2	0.148996399438318
TTTCCTCTCTACCTGC-1_1B_1_SI-GA-F2	0.053056508884336
TTTCCTCTCTACGAGT-1_1B_1_SI-GA-F2	-0.17137408561718
TTTGCGCAGAAACCTA-1_1B_1_SI-GA-F2	0.00272988239368085
TTTGCGCAGCAGCGTA-1_1B_1_SI-GA-F2	-0.118501749520228
TTTGCGCAGCGTGTCC-1_1B_1_SI-GA-F2	-0.0798114446472122
TTTGCGCAGCTACCGC-1_1B_1_SI-GA-F2	-0.251371085243371
TTTGCGCAGCTAGCCC-1_1B_1_SI-GA-F2	0.0289318187369086
TTTGCGCAGGAATGGA-1_1B_1_SI-GA-F2	-0.0415987547683778
TTTGCGCAGGCAGGTT-1_1B_1_SI-GA-F2	-0.0233983539608504
TTTGCGCCATACTCTT-1_1B_1_SI-GA-F2	0.0249351332921824
TTTGCGCCATCACGTA-1_1B_1_SI-GA-F2	-0.0306046595251975
TTTGCGCCATGTCTCC-1_1B_1_SI-GA-F2	0.0064165775025255
TTTGCGCCATTACGAC-1_1B_1_SI-GA-F2	-0.053446745660443
TTTGCGCGTGTGCCTG-1_1B_1_SI-GA-F2	-0.0902594778849972
TTTGCGCGTTAAGACA-1_1B_1_SI-GA-F2	-0.111785913967645
TTTGCGCTCAACACGT-1_1B_1_SI-GA-F2	-0.180613580610303
TTTGCGCTCATGTCCC-1_1B_1_SI-GA-F2	0.0592951548556924
TTTGCGCTCGCAAACT-1_1B_1_SI-GA-F2	-0.27627406575121
TTTGCGCTCGCGGATC-1_1B_1_SI-GA-F2	0.00336275737202296
TTTGCGCTCGTCCAGG-1_1B_1_SI-GA-F2	0.0373700541750078
TTTGGTTAGAAACCAT-1_1B_1_SI-GA-F2	-0.18669553760309
TTTGGTTAGAACTGTA-1_1B_1_SI-GA-F2	-0.0238034226129157
TTTGGTTAGACCTAGG-1_1B_1_SI-GA-F2	0.0978490440046647
TTTGGTTAGAGGTTAT-1_1B_1_SI-GA-F2	0.0843905815055447
TTTGGTTAGATGTCGG-1_1B_1_SI-GA-F2	-0.0485805600369138
TTTGGTTAGCCACGTC-1_1B_1_SI-GA-F2	0.0897405072723856
TTTGGTTAGGCAGGTT-1_1B_1_SI-GA-F2	-0.150249969211924
TTTGGTTAGGCCATAG-1_1B_1_SI-GA-F2	0.174972455378437
TTTGGTTAGTACGTAA-1_1B_1_SI-GA-F2	0.118048678337332
TTTGGTTCAGACGCTC-1_1B_1_SI-GA-F2	0.0340893502416765
TTTGGTTCATGGTTGT-1_1B_1_SI-GA-F2	-0.0811978752478443
TTTGGTTGTGCGATAG-1_1B_1_SI-GA-F2	0.0451976416792846
TTTGGTTTCCTATTCA-1_1B_1_SI-GA-F2	0.0192086803742047
TTTGGTTTCGGTTAAC-1_1B_1_SI-GA-F2	-0.0419589247456959
TTTGGTTTCTATCGCC-1_1B_1_SI-GA-F2	-0.055550545168587
TTTGTCAAGATGCCTT-1_1B_1_SI-GA-F2	-0.0174922587353575
TTTGTCAAGCTGCCCA-1_1B_1_SI-GA-F2	-0.0804254062631125
TTTGTCAAGGACCACA-1_1B_1_SI-GA-F2	0.0648104076491092
TTTGTCACAAATCCGT-1_1B_1_SI-GA-F2	0.0176197498168147
TTTGTCACAACACCCG-1_1B_1_SI-GA-F2	0.042698463768667
TTTGTCACATACTACG-1_1B_1_SI-GA-F2	-0.0630798986282699
TTTGTCACATCTATGG-1_1B_1_SI-GA-F2	-0.0463107012567243
TTTGTCACATTGCGGC-1_1B_1_SI-GA-F2	-0.108057551292609
TTTGTCAGTCACCCAG-1_1B_1_SI-GA-F2	-0.0571533380103896
TTTGTCAGTCACTGGC-1_1B_1_SI-GA-F2	-0.2011672703202
TTTGTCAGTCCAGTGC-1_1B_1_SI-GA-F2	0.0138943839190038
TTTGTCAGTCGGCTCA-1_1B_1_SI-GA-F2	-0.0560004265072044
TTTGTCATCAACACGT-1_1B_1_SI-GA-F2	0.241905836215162
TTTGTCATCAATCACG-1_1B_1_SI-GA-F2	-0.0222293448375971
TTTGTCATCATACGGT-1_1B_1_SI-GA-F2	0.111499571126208
TTTGTCATCCCTAACC-1_1B_1_SI-GA-F2	0.0733341851973088
TTTGTCATCCCTGACT-1_1B_1_SI-GA-F2	0.0112935682338039
TTTGTCATCGCGCCAA-1_1B_1_SI-GA-F2	0.166568677156108
TTTGTCATCTGATACG-1_1B_1_SI-GA-F2	0.0215662290908615
AAACCTGAGATAGCAT-1_1A_4_SI-GA-E5	0.228218415618231
AAACCTGAGCACCGCT-1_1A_4_SI-GA-E5	-0.153862188459695
AAACCTGAGCCAGTTT-1_1A_4_SI-GA-E5	-0.0989067030319008
AAACCTGAGCCCAATT-1_1A_4_SI-GA-E5	-0.109041682008054
AAACCTGAGCTGAACG-1_1A_4_SI-GA-E5	0.163972637383661
AAACCTGCAAATACAG-1_1A_4_SI-GA-E5	-0.0114088776343899
AAACCTGCACCAGGTC-1_1A_4_SI-GA-E5	-0.148827035688931
AAACCTGCACCTATCC-1_1A_4_SI-GA-E5	0.0257363710616795
AAACCTGCACTTACGA-1_1A_4_SI-GA-E5	-0.0860313510306265
AAACCTGCAGCTCGCA-1_1A_4_SI-GA-E5	0.292906194952055
AAACCTGCAGTCTTCC-1_1A_4_SI-GA-E5	0.0642118595914529
AAACCTGGTCTCCCTA-1_1A_4_SI-GA-E5	-0.0033313121024105
AAACCTGTCACGGTTA-1_1A_4_SI-GA-E5	-0.0685095109429891
AAACCTGTCCGTTGCT-1_1A_4_SI-GA-E5	-0.189531222997562
AAACGGGAGGCCCTTG-1_1A_4_SI-GA-E5	-0.0898312675631585
AAACGGGAGGTAGCCA-1_1A_4_SI-GA-E5	-0.0611567486995671
AAACGGGAGGTGATTA-1_1A_4_SI-GA-E5	-0.0290587012262715
AAACGGGCAAACTGTC-1_1A_4_SI-GA-E5	0.0465965848756124
AAACGGGCAAGCCCAC-1_1A_4_SI-GA-E5	-0.149106407432851
AAACGGGCACGAAAGC-1_1A_4_SI-GA-E5	0.048801741843442
AAACGGGGTACAGTGG-1_1A_4_SI-GA-E5	-0.111980517876334
AAACGGGGTACCGTAT-1_1A_4_SI-GA-E5	0.0344687049659892
AAACGGGGTCAGAGGT-1_1A_4_SI-GA-E5	0.197593557243712
AAACGGGGTCGCGAAA-1_1A_4_SI-GA-E5	0.200294831273238
AAACGGGGTGTGCGTC-1_1A_4_SI-GA-E5	0.0549018516432926
AAACGGGGTTGTTTGG-1_1A_4_SI-GA-E5	0.126508540685008
AAACGGGTCAGGCCCA-1_1A_4_SI-GA-E5	0.176928065014561
AAACGGGTCAGTTGAC-1_1A_4_SI-GA-E5	-0.105334223138445
AAACGGGTCGCAGGCT-1_1A_4_SI-GA-E5	-0.111617533130357
AAACGGGTCTCAAACG-1_1A_4_SI-GA-E5	0.0757821659929601
AAAGATGAGACAAAGG-1_1A_4_SI-GA-E5	0.0653950179691593
AAAGATGAGAGACTAT-1_1A_4_SI-GA-E5	0.0160785605138605
AAAGATGAGAGACTTA-1_1A_4_SI-GA-E5	0.096380082485135
AAAGATGAGAGGGCTT-1_1A_4_SI-GA-E5	-0.157019200213322
AAAGATGAGATGCCAG-1_1A_4_SI-GA-E5	-0.0570672755954634
AAAGATGAGCAGCGTA-1_1A_4_SI-GA-E5	-0.126209627884732
AAAGATGAGCCTCGTG-1_1A_4_SI-GA-E5	-0.00401156772039479
AAAGATGAGGATGTAT-1_1A_4_SI-GA-E5	0.123746019662807
AAAGATGAGGTGACCA-1_1A_4_SI-GA-E5	-0.0462771061257454
AAAGATGCAACGATGG-1_1A_4_SI-GA-E5	0.00278394057974396
AAAGATGCAATCTACG-1_1A_4_SI-GA-E5	-0.0946766011010201
AAAGATGCAGCCAGAA-1_1A_4_SI-GA-E5	-0.102438251008439
AAAGATGGTCGCGTGT-1_1A_4_SI-GA-E5	-0.0016562789370867
AAAGATGGTCTCCCTA-1_1A_4_SI-GA-E5	0.127181513324118
AAAGATGGTTGGTAAA-1_1A_4_SI-GA-E5	-0.0221262912745336
AAAGATGTCCAAAGTC-1_1A_4_SI-GA-E5	0.00520135833676572
AAAGATGTCGGAGCAA-1_1A_4_SI-GA-E5	0.118925202379307
AAAGATGTCGGCGCAT-1_1A_4_SI-GA-E5	0.129474064379527
AAAGATGTCTCCGGTT-1_1A_4_SI-GA-E5	-0.00650955720463886
AAAGATGTCTTGCAAG-1_1A_4_SI-GA-E5	-0.0637955982150788
AAAGCAAAGGCTACGA-1_1A_4_SI-GA-E5	-0.0747344315489777
AAAGCAAAGGTGACCA-1_1A_4_SI-GA-E5	-0.126901756612317
AAAGCAACACGCTTTC-1_1A_4_SI-GA-E5	-0.119835377253854
AAAGCAACATCGATTG-1_1A_4_SI-GA-E5	0.130644381404975
AAAGCAAGTCTGCGGT-1_1A_4_SI-GA-E5	-0.0847588025218624
AAAGCAAGTTCTCATT-1_1A_4_SI-GA-E5	-0.0495789191656189
AAAGCAATCTACGAGT-1_1A_4_SI-GA-E5	-0.0779520055348649
AAAGCAATCTTACCGC-1_1A_4_SI-GA-E5	0.109467889020461
AAAGTAGAGACAAGCC-1_1A_4_SI-GA-E5	0.103460670488491
AAAGTAGAGACGACGT-1_1A_4_SI-GA-E5	-0.0814182002762915
AAAGTAGAGAGACTTA-1_1A_4_SI-GA-E5	-0.0943502506083308
AAAGTAGAGAGTGAGA-1_1A_4_SI-GA-E5	0.139883694971848
AAAGTAGAGATATGGT-1_1A_4_SI-GA-E5	0.17019602193924
AAAGTAGAGGGATACC-1_1A_4_SI-GA-E5	-0.0455852193007304
AAAGTAGCAAACGCGA-1_1A_4_SI-GA-E5	0.0914029473308028
AAAGTAGCAAGTCTGT-1_1A_4_SI-GA-E5	-0.0470356041112088
AAAGTAGCAATAGCGG-1_1A_4_SI-GA-E5	-0.0392463065618811
AAAGTAGCAATCAGAA-1_1A_4_SI-GA-E5	0.0211096209081789
AAAGTAGCATCTATGG-1_1A_4_SI-GA-E5	-0.0738468042274798
AAAGTAGGTCGCTTCT-1_1A_4_SI-GA-E5	-0.114926306802472
AAAGTAGTCACGCGGT-1_1A_4_SI-GA-E5	0.096891737678967
AAAGTAGTCAGTTCGA-1_1A_4_SI-GA-E5	-0.144102116059149
AAAGTAGTCCCTCAGT-1_1A_4_SI-GA-E5	-0.00641538584167634
AAAGTAGTCCCTTGCA-1_1A_4_SI-GA-E5	-0.160164960753185
AAAGTAGTCGTCTGCT-1_1A_4_SI-GA-E5	0.150407073566522
AAATGCCAGAGCCCAA-1_1A_4_SI-GA-E5	-0.12165043518247
AAATGCCAGAGCTTCT-1_1A_4_SI-GA-E5	-0.0228186949687578
AAATGCCAGGATTCGG-1_1A_4_SI-GA-E5	0.0609252388394602
AAATGCCAGGTCGGAT-1_1A_4_SI-GA-E5	0.0146693190911921
AAATGCCCAAGCTGAG-1_1A_4_SI-GA-E5	0.000775871803852357
AAATGCCCAGGGCATA-1_1A_4_SI-GA-E5	0.0242585782639018
AAATGCCCATACAGCT-1_1A_4_SI-GA-E5	-0.104958321304725
AAATGCCGTATAATGG-1_1A_4_SI-GA-E5	0.0468927067928891
AAATGCCGTCATGCCG-1_1A_4_SI-GA-E5	0.0520384312910137
AAATGCCGTCCTAGCG-1_1A_4_SI-GA-E5	-0.109287854392951
AAATGCCGTGCCTGTG-1_1A_4_SI-GA-E5	-0.0738350958433665
AAATGCCGTTATGCGT-1_1A_4_SI-GA-E5	-0.0341176000392617
AAATGCCTCAACCAAC-1_1A_4_SI-GA-E5	-0.080899290575142
AAATGCCTCACCGGGT-1_1A_4_SI-GA-E5	0.0786309105950119
AAATGCCTCCAAGTAC-1_1A_4_SI-GA-E5	-0.00909868986323376
AAATGCCTCCCAACGG-1_1A_4_SI-GA-E5	0.0443354536908787
AAATGCCTCCGCAAGC-1_1A_4_SI-GA-E5	-0.0203055094938367
AAATGCCTCGACGGAA-1_1A_4_SI-GA-E5	0.0487163028442451
AAATGCCTCGCCTGAG-1_1A_4_SI-GA-E5	0.0497078071226323
AACACGTAGAAACCGC-1_1A_4_SI-GA-E5	0.0738602535889188
AACACGTAGCGTTGCC-1_1A_4_SI-GA-E5	0.066503074483413
AACACGTAGTACCGGA-1_1A_4_SI-GA-E5	0.0711288057325108
AACACGTAGTCTCAAC-1_1A_4_SI-GA-E5	-0.174939497974241
AACACGTCAGCTTAAC-1_1A_4_SI-GA-E5	0.296110560874426
AACACGTCAGGCAGTA-1_1A_4_SI-GA-E5	0.0278078851742784
AACACGTCATCCTTGC-1_1A_4_SI-GA-E5	0.141488522039243
AACACGTGTAAACCTC-1_1A_4_SI-GA-E5	-0.225929797451431
AACACGTGTAAGAGGA-1_1A_4_SI-GA-E5	-0.0306823600461217
AACACGTGTCCAAGTT-1_1A_4_SI-GA-E5	0.162793674308358
AACACGTGTTCCCTTG-1_1A_4_SI-GA-E5	-0.0804008273673766
AACACGTGTTTAGGAA-1_1A_4_SI-GA-E5	-0.0698527990088047
AACACGTTCCACGTTC-1_1A_4_SI-GA-E5	-0.153898479561447
AACACGTTCGTTACGA-1_1A_4_SI-GA-E5	0.113136788008411
AACACGTTCTGCCCTA-1_1A_4_SI-GA-E5	-0.1397731955091
AACACGTTCTTTAGGG-1_1A_4_SI-GA-E5	0.240404483933936
AACCATGAGAACTGTA-1_1A_4_SI-GA-E5	0.0545331987331594
AACCATGCAATACGCT-1_1A_4_SI-GA-E5	-0.164249994953519
AACCATGCAGCCAGAA-1_1A_4_SI-GA-E5	0.174536936883347
AACCATGCATTGTGCA-1_1A_4_SI-GA-E5	0.0125632162356297
AACCATGGTAGCGCAA-1_1A_4_SI-GA-E5	-0.229400695016032
AACCATGGTCAGAAGC-1_1A_4_SI-GA-E5	0.00598787291624855
AACCATGGTGCAGACA-1_1A_4_SI-GA-E5	0.0719094193536387
AACCATGGTTGAGGTG-1_1A_4_SI-GA-E5	-0.120850709587105
AACCATGGTTTAGCTG-1_1A_4_SI-GA-E5	0.136649051230567
AACCATGTCACTTATC-1_1A_4_SI-GA-E5	-0.075752892894729
AACCATGTCATGTCCC-1_1A_4_SI-GA-E5	0.0298872747656229
AACCATGTCCCTCAGT-1_1A_4_SI-GA-E5	0.160014520309243
AACCATGTCCGAACGC-1_1A_4_SI-GA-E5	-0.0318492013239779
AACCATGTCGAATCCA-1_1A_4_SI-GA-E5	0.248876346557317
AACCGCGAGAGTACCG-1_1A_4_SI-GA-E5	-0.212917192536907
AACCGCGAGCCTCGTG-1_1A_4_SI-GA-E5	-0.0163142936854789
AACCGCGAGCTACCGC-1_1A_4_SI-GA-E5	0.108449904938415
AACCGCGAGGAGTACC-1_1A_4_SI-GA-E5	0.0301592777840943
AACCGCGCAACACGCC-1_1A_4_SI-GA-E5	0.244563057286151
AACCGCGCAGGGATTG-1_1A_4_SI-GA-E5	-0.0998470187252193
AACCGCGGTAAGTTCC-1_1A_4_SI-GA-E5	0.306994184730151
AACCGCGGTCAACTGT-1_1A_4_SI-GA-E5	0.0351668048968453
AACCGCGGTGCAGTAG-1_1A_4_SI-GA-E5	0.152025448014357
AACCGCGGTGTGAAAT-1_1A_4_SI-GA-E5	0.048758290505973
AACCGCGGTGTGGTTT-1_1A_4_SI-GA-E5	-0.173750627946337
AACCGCGTCATGTCTT-1_1A_4_SI-GA-E5	0.0454114018427884
AACCGCGTCGATGAGG-1_1A_4_SI-GA-E5	-0.178622069950159
AACCGCGTCTAACGGT-1_1A_4_SI-GA-E5	-0.0556792163277232
AACGTTGAGACAATAC-1_1A_4_SI-GA-E5	0.123749343261323
AACGTTGAGAGAACAG-1_1A_4_SI-GA-E5	-0.0836996655039947
AACGTTGAGCCGGTAA-1_1A_4_SI-GA-E5	-0.197605345778361
AACGTTGAGCTCCTTC-1_1A_4_SI-GA-E5	-0.0298300429019339
AACGTTGAGTTACCCA-1_1A_4_SI-GA-E5	0.0459861690012213
AACGTTGCAAGAAAGG-1_1A_4_SI-GA-E5	0.160245153772359
AACGTTGCACTTAAGC-1_1A_4_SI-GA-E5	0.0226559904454781
AACGTTGCATCGGTTA-1_1A_4_SI-GA-E5	-0.138187664975466
AACGTTGCATCTATGG-1_1A_4_SI-GA-E5	-0.103640470174592
AACGTTGGTACTCAAC-1_1A_4_SI-GA-E5	0.0288665904968586
AACGTTGGTATATCCG-1_1A_4_SI-GA-E5	0.151487913367997
AACGTTGTCACCTCGT-1_1A_4_SI-GA-E5	0.0538410883893873
AACGTTGTCCCGACTT-1_1A_4_SI-GA-E5	0.0864497709897475
AACGTTGTCGCTTGTC-1_1A_4_SI-GA-E5	-0.00409471300614095
AACTCAGAGAATGTGT-1_1A_4_SI-GA-E5	-0.179137403299551
AACTCAGAGAGCCTAG-1_1A_4_SI-GA-E5	0.0424388044515355
AACTCAGAGAGCTTCT-1_1A_4_SI-GA-E5	0.3329443974925
AACTCAGCACATAACC-1_1A_4_SI-GA-E5	0.0506509501123542
AACTCAGCAGCTTAAC-1_1A_4_SI-GA-E5	0.0123916192556595
AACTCAGCAGCTTCGG-1_1A_4_SI-GA-E5	-0.0317732300001324
AACTCAGGTGAGCGAT-1_1A_4_SI-GA-E5	0.0865862760394477
AACTCAGTCAAACAAG-1_1A_4_SI-GA-E5	0.078849207616472
AACTCAGTCACTCCTG-1_1A_4_SI-GA-E5	-0.120973000307267
AACTCAGTCCTGCCAT-1_1A_4_SI-GA-E5	0.0151213904091271
AACTCCCAGAGACTTA-1_1A_4_SI-GA-E5	0.0396663854957414
AACTCCCAGATAGCAT-1_1A_4_SI-GA-E5	-0.0747895219381943
AACTCCCAGGTGTGGT-1_1A_4_SI-GA-E5	-0.0310116889986778
AACTCCCAGTCCAGGA-1_1A_4_SI-GA-E5	0.162873367219671
AACTCCCCACGGCCAT-1_1A_4_SI-GA-E5	-0.00259852595541643
AACTCCCCAGGGTATG-1_1A_4_SI-GA-E5	0.0337923556156427
AACTCCCCAGTATCTG-1_1A_4_SI-GA-E5	0.045296386158627
AACTCCCCATCCCACT-1_1A_4_SI-GA-E5	0.176198375042811
AACTCCCGTAAGTTCC-1_1A_4_SI-GA-E5	0.121978639425802
AACTCCCGTCAATGTC-1_1A_4_SI-GA-E5	0.202761644951215
AACTCCCGTCTCCCTA-1_1A_4_SI-GA-E5	-0.0617926075831871
AACTCCCGTTCCACTC-1_1A_4_SI-GA-E5	-0.0969661797380376
AACTCCCTCATCGATG-1_1A_4_SI-GA-E5	-0.000945016962384582
AACTCTTAGACAAAGG-1_1A_4_SI-GA-E5	0.251812110636581
AACTCTTAGAGTGAGA-1_1A_4_SI-GA-E5	0.020849657839998
AACTCTTAGGAGTTTA-1_1A_4_SI-GA-E5	-0.123698438599446
AACTCTTAGGGAAACA-1_1A_4_SI-GA-E5	-0.0345649692142608
AACTCTTCACAGATTC-1_1A_4_SI-GA-E5	-0.0387689758128067
AACTCTTCATCAGTCA-1_1A_4_SI-GA-E5	0.218660076929341
AACTCTTCATTAACCG-1_1A_4_SI-GA-E5	-0.164740041316061
AACTCTTCATTGTGCA-1_1A_4_SI-GA-E5	-0.097587634571442
AACTCTTGTCCGAACC-1_1A_4_SI-GA-E5	0.18023719698372
AACTCTTGTGATGATA-1_1A_4_SI-GA-E5	0.0945066435441674
AACTCTTGTTGCGCAC-1_1A_4_SI-GA-E5	-0.0388829079393546
AACTCTTTCCACTGGG-1_1A_4_SI-GA-E5	-0.108857787549253
AACTCTTTCCGCTGTT-1_1A_4_SI-GA-E5	0.123520396340156
AACTCTTTCGAACTGT-1_1A_4_SI-GA-E5	-0.141371091855576
AACTCTTTCGCATGGC-1_1A_4_SI-GA-E5	-0.0856004739863269
AACTCTTTCTCCAGGG-1_1A_4_SI-GA-E5	-0.196607723796963
AACTCTTTCTCGTATT-1_1A_4_SI-GA-E5	0.039344062167576
AACTGGTAGCGTGAGT-1_1A_4_SI-GA-E5	0.168656964900985
AACTGGTCAAGCGATG-1_1A_4_SI-GA-E5	-0.0442817610540251
AACTGGTCAGCTCGCA-1_1A_4_SI-GA-E5	-0.0572071422882856
AACTGGTCATCGGAAG-1_1A_4_SI-GA-E5	0.34136848364481
AACTGGTGTAGAGCTG-1_1A_4_SI-GA-E5	0.0841299283327662
AACTGGTGTCGAATCT-1_1A_4_SI-GA-E5	0.0113114669795531
AACTGGTGTTACTGAC-1_1A_4_SI-GA-E5	-0.208673977761608
AACTGGTTCACGCATA-1_1A_4_SI-GA-E5	0.051975734979013
AACTGGTTCAGGTAAA-1_1A_4_SI-GA-E5	-0.00163902177332428
AACTGGTTCATGGTCA-1_1A_4_SI-GA-E5	0.057032190740483
AACTGGTTCCACTGGG-1_1A_4_SI-GA-E5	0.0756041929138167
AACTGGTTCTAACTCT-1_1A_4_SI-GA-E5	-0.0436199311080506
AACTGGTTCTTGTTTG-1_1A_4_SI-GA-E5	-0.044645344061402
AACTTTCCACTAAGTC-1_1A_4_SI-GA-E5	0.143866229835371
AACTTTCCACTCTGTC-1_1A_4_SI-GA-E5	-0.0613699744574728
AACTTTCGTCATATGC-1_1A_4_SI-GA-E5	-0.0353613228736752
AACTTTCGTCGACTGC-1_1A_4_SI-GA-E5	0.0834323983723185
AACTTTCGTCTTCTCG-1_1A_4_SI-GA-E5	-0.0600221280632383
AACTTTCGTTCCATGA-1_1A_4_SI-GA-E5	-0.057409084776473
AACTTTCTCAAAGTAG-1_1A_4_SI-GA-E5	0.1035933678595
AACTTTCTCAGCACAT-1_1A_4_SI-GA-E5	0.017726726799391
AACTTTCTCCGCTGTT-1_1A_4_SI-GA-E5	0.125752295597618
AAGACCTAGCGTTTAC-1_1A_4_SI-GA-E5	-0.208347541638531
AAGACCTAGGATCGCA-1_1A_4_SI-GA-E5	0.236797736002081
AAGACCTAGTATCGAA-1_1A_4_SI-GA-E5	0.10842450334497
AAGACCTAGTGCTGCC-1_1A_4_SI-GA-E5	0.22329840271486
AAGACCTCAATTGCTG-1_1A_4_SI-GA-E5	0.0907119046431256
AAGACCTCACACAGAG-1_1A_4_SI-GA-E5	-0.0278004040265464
AAGACCTCACCAGGTC-1_1A_4_SI-GA-E5	-0.043731174805483
AAGACCTCAGCTTAAC-1_1A_4_SI-GA-E5	-0.122458058067361
AAGACCTCAGGTTTCA-1_1A_4_SI-GA-E5	0.02744638292447
AAGACCTCATCCCATC-1_1A_4_SI-GA-E5	0.0443245205170326
AAGACCTGTCGGCATC-1_1A_4_SI-GA-E5	0.124973982929452
AAGACCTGTCTGCAAT-1_1A_4_SI-GA-E5	-0.0837650521410006
AAGACCTGTTCGCGAC-1_1A_4_SI-GA-E5	0.089684865819767
AAGACCTGTTTGGCGC-1_1A_4_SI-GA-E5	-0.0474722777146275
AAGACCTTCCAGTAGT-1_1A_4_SI-GA-E5	-0.0466188035168753
AAGCCGCAGGCATTGG-1_1A_4_SI-GA-E5	-0.140678851232168
AAGCCGCAGGCCCTTG-1_1A_4_SI-GA-E5	0.149300295110045
AAGCCGCCACAAGTAA-1_1A_4_SI-GA-E5	-0.02909832396082
AAGCCGCGTACCGTTA-1_1A_4_SI-GA-E5	0.134976995605813
AAGCCGCGTCCGCTGA-1_1A_4_SI-GA-E5	0.0912588682760714
AAGCCGCGTCGTGGCT-1_1A_4_SI-GA-E5	0.12874250425319
AAGCCGCGTCTGCGGT-1_1A_4_SI-GA-E5	0.191286170066457
AAGCCGCGTCTTGTCC-1_1A_4_SI-GA-E5	0.287286743925403
AAGCCGCGTTTGTGTG-1_1A_4_SI-GA-E5	-0.134687657253321
AAGCCGCTCATCGGAT-1_1A_4_SI-GA-E5	0.110390257597531
AAGCCGCTCCGTACAA-1_1A_4_SI-GA-E5	-0.133386219278426
AAGCCGCTCGATGAGG-1_1A_4_SI-GA-E5	-0.0193925968853263
AAGCCGCTCGCCTGTT-1_1A_4_SI-GA-E5	-0.0425446191756436
AAGCCGCTCTGGCGAC-1_1A_4_SI-GA-E5	-0.0830113242991905
AAGCCGCTCTTTAGTC-1_1A_4_SI-GA-E5	-0.143142739708048
AAGGAGCAGCCCAACC-1_1A_4_SI-GA-E5	-0.120982724389333
AAGGAGCAGTTTAGGA-1_1A_4_SI-GA-E5	-0.0363456192882284
AAGGAGCCAATAAGCA-1_1A_4_SI-GA-E5	-0.0123584009422935
AAGGAGCCAGTATCTG-1_1A_4_SI-GA-E5	-0.173292478444677
AAGGAGCCATCCTTGC-1_1A_4_SI-GA-E5	-0.17671882594857
AAGGAGCCATCGACGC-1_1A_4_SI-GA-E5	0.139609407375529
AAGGAGCCATTAGCCA-1_1A_4_SI-GA-E5	-0.032129804709103
AAGGAGCGTAAGAGAG-1_1A_4_SI-GA-E5	0.186943409135201
AAGGAGCGTACATCCA-1_1A_4_SI-GA-E5	0.0896278649427907
AAGGAGCGTGTAACGG-1_1A_4_SI-GA-E5	0.0799873982099085
AAGGAGCTCGACCAGC-1_1A_4_SI-GA-E5	-0.0350953587687625
AAGGAGCTCTTCATGT-1_1A_4_SI-GA-E5	0.0620633303630553
AAGGCAGAGAAGATTC-1_1A_4_SI-GA-E5	0.0384943024481325
AAGGCAGAGCAGATCG-1_1A_4_SI-GA-E5	0.0799480486329534
AAGGCAGAGGACACCA-1_1A_4_SI-GA-E5	0.00543580327067006
AAGGCAGAGTTATCGC-1_1A_4_SI-GA-E5	0.0325880023468594
AAGGCAGCAAGGACAC-1_1A_4_SI-GA-E5	-0.154502756031039
AAGGCAGCACGAAACG-1_1A_4_SI-GA-E5	-0.201124330086269
AAGGCAGCACTTCGAA-1_1A_4_SI-GA-E5	-0.0496193885049142
AAGGCAGGTAGGCTGA-1_1A_4_SI-GA-E5	0.00569673664162679
AAGGCAGGTATCAGTC-1_1A_4_SI-GA-E5	0.251726296539483
AAGGCAGGTGGACGAT-1_1A_4_SI-GA-E5	0.0794056413146689
AAGGCAGGTTAAGTAG-1_1A_4_SI-GA-E5	0.159553248768623
AAGGCAGGTTCTGGTA-1_1A_4_SI-GA-E5	0.101630748085677
AAGGCAGTCACGAAGG-1_1A_4_SI-GA-E5	-0.00987930972356599
AAGGCAGTCGCATGAT-1_1A_4_SI-GA-E5	0.0083182592169328
AAGGCAGTCTCCAACC-1_1A_4_SI-GA-E5	0.0846896434739858
AAGGCAGTCTGCGACG-1_1A_4_SI-GA-E5	-0.0777721261934889
AAGGTTCAGATCCTGT-1_1A_4_SI-GA-E5	-0.0499551503294821
AAGGTTCAGCGTGAAC-1_1A_4_SI-GA-E5	-0.0413856511688587
AAGGTTCAGTTTAGGA-1_1A_4_SI-GA-E5	-0.0748503329567124
AAGGTTCCAAGTTAAG-1_1A_4_SI-GA-E5	-0.0563989808418597
AAGGTTCCAGGAACGT-1_1A_4_SI-GA-E5	0.0716927331859539
AAGGTTCGTAGCTCCG-1_1A_4_SI-GA-E5	-0.166449170115668
AAGGTTCGTCAGAAGC-1_1A_4_SI-GA-E5	0.0389976290093059
AAGGTTCGTCATCCCT-1_1A_4_SI-GA-E5	-0.0501845995616493
AAGGTTCGTCTTGATG-1_1A_4_SI-GA-E5	-0.0842847191991598
AAGGTTCGTGGCCCTA-1_1A_4_SI-GA-E5	-0.00471709462994319
AAGGTTCTCTAACGGT-1_1A_4_SI-GA-E5	0.0523380438767379
AAGGTTCTCTCAAGTG-1_1A_4_SI-GA-E5	0.105890899727674
AAGGTTCTCTGGCGAC-1_1A_4_SI-GA-E5	-0.00683185438021405
AAGTCTGAGCCACGCT-1_1A_4_SI-GA-E5	0.0898571109279399
AAGTCTGAGCCGCCTA-1_1A_4_SI-GA-E5	-0.0761188112758026
AAGTCTGAGCCTCGTG-1_1A_4_SI-GA-E5	-0.0768109865326448
AAGTCTGAGTCGATAA-1_1A_4_SI-GA-E5	-0.189788073562039
AAGTCTGAGTCGTACT-1_1A_4_SI-GA-E5	-0.0931444846705541
AAGTCTGAGTGGGTTG-1_1A_4_SI-GA-E5	-0.239482397208566
AAGTCTGCAAGGTGTG-1_1A_4_SI-GA-E5	0.060953249706943
AAGTCTGCAGGATCGA-1_1A_4_SI-GA-E5	-0.133012103110616
AAGTCTGCATCCGCGA-1_1A_4_SI-GA-E5	0.187413389780566
AAGTCTGTCTGATTCT-1_1A_4_SI-GA-E5	0.154373731543318
AAGTCTGTCTTGCCGT-1_1A_4_SI-GA-E5	0.209979502273101
AATCCAGAGACAAAGG-1_1A_4_SI-GA-E5	-0.0444994955574502
AATCCAGAGAGGTAGA-1_1A_4_SI-GA-E5	-0.0264024567150329
AATCCAGAGGTCATCT-1_1A_4_SI-GA-E5	-0.240995740194992
AATCCAGAGTAGGTGC-1_1A_4_SI-GA-E5	-0.0676021021157877
AATCCAGAGTTAAGTG-1_1A_4_SI-GA-E5	0.0580367765249942
AATCCAGCAGTCGTGC-1_1A_4_SI-GA-E5	-0.032366480757865
AATCCAGCATATACGC-1_1A_4_SI-GA-E5	-0.183527622885762
AATCCAGCATGTCCTC-1_1A_4_SI-GA-E5	0.0519708092853275
AATCCAGGTCCGCTGA-1_1A_4_SI-GA-E5	0.0232874727670556
AATCCAGGTTCACGGC-1_1A_4_SI-GA-E5	0.0794376543288312
AATCCAGTCATTTGGG-1_1A_4_SI-GA-E5	-0.0526683207744053
AATCCAGTCTCATTCA-1_1A_4_SI-GA-E5	-0.132219729676266
AATCCAGTCTCCCTGA-1_1A_4_SI-GA-E5	0.169499374874036
AATCGGTAGACGCACA-1_1A_4_SI-GA-E5	-0.048705691904446
AATCGGTAGCCCAATT-1_1A_4_SI-GA-E5	-0.115037585708807
AATCGGTAGTCGTACT-1_1A_4_SI-GA-E5	0.0196726652184555
AATCGGTCAGCTATTG-1_1A_4_SI-GA-E5	-0.0139308979206477
AATCGGTGTAGCGCTC-1_1A_4_SI-GA-E5	0.0527977638996174
AATCGGTGTCTAGCGC-1_1A_4_SI-GA-E5	0.0317052845739491
AATCGGTGTGATGTGG-1_1A_4_SI-GA-E5	0.0731807758444835
AATCGGTTCATCATTC-1_1A_4_SI-GA-E5	0.128081518913498
AATCGGTTCTGCGACG-1_1A_4_SI-GA-E5	0.00929610181835261
ACACCAAAGAGTCGGT-1_1A_4_SI-GA-E5	0.0220200542415475
ACACCAAAGCGCCTTG-1_1A_4_SI-GA-E5	0.018209242398755
ACACCAAAGGAATTAC-1_1A_4_SI-GA-E5	-0.0962009895872522
ACACCAAAGTGCTGCC-1_1A_4_SI-GA-E5	0.190051190200594
ACACCAACAAACCCAT-1_1A_4_SI-GA-E5	-0.0118339214297193
ACACCAACAAGCTGGA-1_1A_4_SI-GA-E5	0.056759843278067
ACACCAACACCTATCC-1_1A_4_SI-GA-E5	-0.139252703238706
ACACCAACAGGTCGTC-1_1A_4_SI-GA-E5	0.0892711298151104
ACACCAACATGGTAGG-1_1A_4_SI-GA-E5	0.0869881498454769
ACACCAACATTCCTGC-1_1A_4_SI-GA-E5	-0.0230443999675639
ACACCAAGTTCGTCTC-1_1A_4_SI-GA-E5	0.105621849856965
ACACCAAGTTCTGAAC-1_1A_4_SI-GA-E5	-0.0227110987254205
ACACCAATCCGTCAAA-1_1A_4_SI-GA-E5	-0.0389064788829456
ACACCAATCGTAGATC-1_1A_4_SI-GA-E5	0.00433747734334289
ACACCAATCTGCAAGT-1_1A_4_SI-GA-E5	0.044527139951226
ACACCCTAGAATGTTG-1_1A_4_SI-GA-E5	0.290552790949102
ACACCCTAGCCGTCGT-1_1A_4_SI-GA-E5	-0.0758098891740418
ACACCCTAGTCGCCGT-1_1A_4_SI-GA-E5	0.0832136675339306
ACACCCTCACAACTGT-1_1A_4_SI-GA-E5	-0.0131229044578571
ACACCCTCACCATGTA-1_1A_4_SI-GA-E5	0.272387544623679
ACACCCTCACGCATCG-1_1A_4_SI-GA-E5	-0.140623387505351
ACACCCTCATACCATG-1_1A_4_SI-GA-E5	0.0121543415409117
ACACCCTCATTCTCAT-1_1A_4_SI-GA-E5	0.220771650027648
ACACCCTGTAGCACGA-1_1A_4_SI-GA-E5	0.0564498636348962
ACACCCTGTCTCCATC-1_1A_4_SI-GA-E5	-0.0329566514844688
ACACCCTGTCTCTCGT-1_1A_4_SI-GA-E5	0.0649258614794568
ACACCCTGTGAGGCTA-1_1A_4_SI-GA-E5	0.0154927071144026
ACACCCTGTGCAACTT-1_1A_4_SI-GA-E5	-0.203761443540318
ACACCCTTCGCCGTGA-1_1A_4_SI-GA-E5	0.0886722837324232
ACACCCTTCTGGTTCC-1_1A_4_SI-GA-E5	-0.0448307834638039
ACACCGGAGAAACGAG-1_1A_4_SI-GA-E5	0.217675252408322
ACACCGGAGACAGACC-1_1A_4_SI-GA-E5	0.0684739557774555
ACACCGGAGAGGTACC-1_1A_4_SI-GA-E5	-0.0787435363518796
ACACCGGAGCACAGGT-1_1A_4_SI-GA-E5	0.0846359946457458
ACACCGGAGGGCTTGA-1_1A_4_SI-GA-E5	0.0657046673001372
ACACCGGAGTATCGAA-1_1A_4_SI-GA-E5	-0.00276824679742821
ACACCGGCACAGTCGC-1_1A_4_SI-GA-E5	0.0189941708076294
ACACCGGCACGACTCG-1_1A_4_SI-GA-E5	0.0983250842665097
ACACCGGCATTCCTCG-1_1A_4_SI-GA-E5	-0.0238554266489765
ACACCGGGTACCGGCT-1_1A_4_SI-GA-E5	-0.0490999115054049
ACACCGGGTCTAAACC-1_1A_4_SI-GA-E5	0.0152958961811215
ACACCGGGTGCACGAA-1_1A_4_SI-GA-E5	0.0890916513218888
ACACCGGGTTCGTTGA-1_1A_4_SI-GA-E5	-0.0729521102128459
ACACCGGTCAACACCA-1_1A_4_SI-GA-E5	0.0493274902797744
ACACCGGTCACCTTAT-1_1A_4_SI-GA-E5	-0.0941425033517396
ACACCGGTCATTTGGG-1_1A_4_SI-GA-E5	-0.030976798264915
ACACCGGTCGATAGAA-1_1A_4_SI-GA-E5	0.175192845148916
ACACCGGTCGCGCCAA-1_1A_4_SI-GA-E5	-0.0576494345193501
ACACCGGTCTAAGCCA-1_1A_4_SI-GA-E5	0.19933839411364
ACACCGGTCTGGTTCC-1_1A_4_SI-GA-E5	0.00418909901091302
ACACCGGTCTGTTGAG-1_1A_4_SI-GA-E5	0.129863414298186
ACACTGAAGAGGTTGC-1_1A_4_SI-GA-E5	0.0803833865962165
ACACTGAAGCGTGTCC-1_1A_4_SI-GA-E5	0.0731121100998418
ACACTGAAGCTTTGGT-1_1A_4_SI-GA-E5	-0.0534253022371485
ACACTGACAAGGTTTC-1_1A_4_SI-GA-E5	0.126020972018349
ACACTGACATCTATGG-1_1A_4_SI-GA-E5	0.240999227112948
ACACTGACATGGAATA-1_1A_4_SI-GA-E5	0.263342904769696
ACACTGAGTACCGTTA-1_1A_4_SI-GA-E5	-0.0541259768066467
ACACTGAGTACTTAGC-1_1A_4_SI-GA-E5	-0.0339700059043897
ACACTGAGTCCATCCT-1_1A_4_SI-GA-E5	0.0330794013565247
ACACTGAGTCCATGAT-1_1A_4_SI-GA-E5	0.157877153558442
ACACTGAGTCCGTGAC-1_1A_4_SI-GA-E5	-0.0663177271949664
ACACTGAGTCCGTTAA-1_1A_4_SI-GA-E5	0.20877529485647
ACACTGAGTGTTGGGA-1_1A_4_SI-GA-E5	0.0928896101306956
ACACTGAGTTGATTGC-1_1A_4_SI-GA-E5	0.0628649696662549
ACACTGATCCTTAATC-1_1A_4_SI-GA-E5	-0.0365649968092754
ACACTGATCCTTTCGG-1_1A_4_SI-GA-E5	0.213903473176607
ACACTGATCGTCCGTT-1_1A_4_SI-GA-E5	-0.213999127080633
ACACTGATCTACGAGT-1_1A_4_SI-GA-E5	0.0466677838633199
ACACTGATCTTACCTA-1_1A_4_SI-GA-E5	0.0907078260864129
ACACTGATCTTGCAAG-1_1A_4_SI-GA-E5	-0.108461231622453
ACAGCCGAGACCCACC-1_1A_4_SI-GA-E5	0.036329531405949
ACAGCCGAGACGCACA-1_1A_4_SI-GA-E5	-0.133662071683568
ACAGCCGAGAGGGATA-1_1A_4_SI-GA-E5	0.0013714938380277
ACAGCCGAGTCTCCTC-1_1A_4_SI-GA-E5	0.0863530700801841
ACAGCCGCACACAGAG-1_1A_4_SI-GA-E5	0.0388792200055659
ACAGCCGCACTGCCAG-1_1A_4_SI-GA-E5	0.00568671773854429
ACAGCCGCAGACTCGC-1_1A_4_SI-GA-E5	0.26515400445646
ACAGCCGGTCGCATCG-1_1A_4_SI-GA-E5	-0.270958457342089
ACAGCCGTCAACACAC-1_1A_4_SI-GA-E5	-0.0533432691444648
ACAGCCGTCAACGGCC-1_1A_4_SI-GA-E5	-0.0566929413185221
ACAGCCGTCAAGGTAA-1_1A_4_SI-GA-E5	-0.0557964013859779
ACAGCCGTCAGCTCGG-1_1A_4_SI-GA-E5	-0.0328437610690352
ACAGCCGTCCGCGGTA-1_1A_4_SI-GA-E5	0.0459362855669599
ACAGCCGTCCTCTAGC-1_1A_4_SI-GA-E5	-0.120602200744136
ACAGCCGTCTACGAGT-1_1A_4_SI-GA-E5	-0.0357331047601753
ACAGCCGTCTCCCTGA-1_1A_4_SI-GA-E5	-0.183258392343071
ACAGCCGTCTGTTGAG-1_1A_4_SI-GA-E5	-0.0590675560755105
ACAGCTAAGCCAACAG-1_1A_4_SI-GA-E5	-0.0518755055339716
ACAGCTAAGCGTGAAC-1_1A_4_SI-GA-E5	-0.152376095872723
ACAGCTAAGTACGTAA-1_1A_4_SI-GA-E5	-0.106843283878701
ACAGCTACAAGTTGTC-1_1A_4_SI-GA-E5	0.0784413249683242
ACAGCTACACCAACCG-1_1A_4_SI-GA-E5	-0.132619923920457
ACAGCTACACGGCCAT-1_1A_4_SI-GA-E5	-0.0879203115930224
ACAGCTAGTCAAACTC-1_1A_4_SI-GA-E5	-0.136227048252015
ACAGCTAGTCATCCCT-1_1A_4_SI-GA-E5	-0.0138727384130905
ACAGCTAGTGCAACTT-1_1A_4_SI-GA-E5	-0.179427507855078
ACAGCTAGTGGCAAAC-1_1A_4_SI-GA-E5	0.0476507930832613
ACAGCTAGTTCATGGT-1_1A_4_SI-GA-E5	-0.155206001147626
ACAGCTATCAAACCGT-1_1A_4_SI-GA-E5	-0.092759887198716
ACAGCTATCCTCAACC-1_1A_4_SI-GA-E5	0.208678206020761
ACAGCTATCGTACGGC-1_1A_4_SI-GA-E5	-0.13550362284341
ACAGCTATCTGATTCT-1_1A_4_SI-GA-E5	0.131855840704131
ACATACGAGACCGGAT-1_1A_4_SI-GA-E5	0.121746288396611
ACATACGAGGCATGTG-1_1A_4_SI-GA-E5	-0.0676309446928448
ACATACGAGTACGACG-1_1A_4_SI-GA-E5	0.0561518063190569
ACATACGAGTTTCCTT-1_1A_4_SI-GA-E5	-0.122923903423189
ACATACGCAAATTGCC-1_1A_4_SI-GA-E5	0.0454124594582409
ACATACGCAAGTCTGT-1_1A_4_SI-GA-E5	0.165881321163912
ACATACGCAGATAATG-1_1A_4_SI-GA-E5	-0.0393165723192601
ACATACGCATGCCCGA-1_1A_4_SI-GA-E5	-0.026699786864521
ACATACGGTAGCCTCG-1_1A_4_SI-GA-E5	0.0300461441271455
ACATACGGTATATGAG-1_1A_4_SI-GA-E5	0.0112120178128372
ACATACGGTGAACCTT-1_1A_4_SI-GA-E5	-0.130740785858234
ACATACGGTTAAGAAC-1_1A_4_SI-GA-E5	-0.157085475179801
ACATACGTCGGCTACG-1_1A_4_SI-GA-E5	0.0639142829298868
ACATCAGAGCAATATG-1_1A_4_SI-GA-E5	-0.0373743945454879
ACATCAGAGTGTGGCA-1_1A_4_SI-GA-E5	-0.0222088256911054
ACATCAGCACAGGAGT-1_1A_4_SI-GA-E5	-0.0919791981395133
ACATCAGCAGTAACGG-1_1A_4_SI-GA-E5	-0.162856147871318
ACATCAGCATGCCACG-1_1A_4_SI-GA-E5	0.0147889847694429
ACATCAGCATGCCTTC-1_1A_4_SI-GA-E5	-0.0988345286866221
ACATCAGCATGGAATA-1_1A_4_SI-GA-E5	-0.0514747757826413
ACATCAGGTAGGCTGA-1_1A_4_SI-GA-E5	0.0966240196994626
ACATCAGGTATAGGTA-1_1A_4_SI-GA-E5	0.0392010602465021
ACATCAGGTCACAAGG-1_1A_4_SI-GA-E5	0.14043473406955
ACATCAGGTTCAGGCC-1_1A_4_SI-GA-E5	0.0151835011161409
ACATCAGTCAGGCGAA-1_1A_4_SI-GA-E5	-0.0150509665737517
ACATCAGTCCATGCTC-1_1A_4_SI-GA-E5	-0.0381518496485659
ACATCAGTCCCTTGCA-1_1A_4_SI-GA-E5	0.088332443955089
ACATCAGTCCTTGCCA-1_1A_4_SI-GA-E5	0.147881014782718
ACATCAGTCTAACTGG-1_1A_4_SI-GA-E5	-0.0462314270059181
ACATGGTAGGGTGTGT-1_1A_4_SI-GA-E5	0.0616642178631229
ACATGGTAGTTGAGTA-1_1A_4_SI-GA-E5	-0.149051814021443
ACATGGTCAGATGGGT-1_1A_4_SI-GA-E5	0.0767566025028648
ACATGGTCAGGCAGTA-1_1A_4_SI-GA-E5	-0.0704901538795366
ACATGGTCAGGCTCAC-1_1A_4_SI-GA-E5	-0.0360548818713045
ACATGGTCATCATCCC-1_1A_4_SI-GA-E5	-0.0150495256711447
ACATGGTCATCTACGA-1_1A_4_SI-GA-E5	-0.0961400776789639
ACATGGTGTAGCGTAG-1_1A_4_SI-GA-E5	0.00947427198782019
ACATGGTGTCAATGTC-1_1A_4_SI-GA-E5	0.0199408136643367
ACATGGTGTCCTAGCG-1_1A_4_SI-GA-E5	-0.0496067884743305
ACATGGTGTCCTGCTT-1_1A_4_SI-GA-E5	0.0857798396158744
ACATGGTGTGACTACT-1_1A_4_SI-GA-E5	-0.138854032889373
ACATGGTGTGAGTATA-1_1A_4_SI-GA-E5	-0.126099727800426
ACATGGTTCCGCGGTA-1_1A_4_SI-GA-E5	-0.127164828389058
ACATGGTTCCTCATTA-1_1A_4_SI-GA-E5	0.138166534383598
ACATGGTTCGCCTGTT-1_1A_4_SI-GA-E5	0.0191650660348686
ACATGGTTCTAACTTC-1_1A_4_SI-GA-E5	-0.068856037910412
ACATGGTTCTGCGACG-1_1A_4_SI-GA-E5	-0.0243657157503348
ACCAGTAAGCCACTAT-1_1A_4_SI-GA-E5	0.0637226061297372
ACCAGTAAGCTAGGCA-1_1A_4_SI-GA-E5	0.0471650178549111
ACCAGTAAGTCGCCGT-1_1A_4_SI-GA-E5	0.0809872944869456
ACCAGTAAGTGGTAAT-1_1A_4_SI-GA-E5	-0.028975613634017
ACCAGTACACCTGGTG-1_1A_4_SI-GA-E5	0.00996881680955772
ACCAGTACAGGTGCCT-1_1A_4_SI-GA-E5	0.0892459595444655
ACCAGTACATCGTCGG-1_1A_4_SI-GA-E5	0.0583963760363265
ACCAGTACATTATCTC-1_1A_4_SI-GA-E5	0.0403654745194945
ACCAGTAGTCATCGGC-1_1A_4_SI-GA-E5	0.00157258880062869
ACCAGTAGTCCGACGT-1_1A_4_SI-GA-E5	-0.161043912127273
ACCAGTAGTCGAGATG-1_1A_4_SI-GA-E5	0.146279037426464
ACCAGTAGTCTAGTCA-1_1A_4_SI-GA-E5	0.0806746962872998
ACCAGTAGTGTTTGGT-1_1A_4_SI-GA-E5	-0.0365003668390635
ACCAGTATCATAACCG-1_1A_4_SI-GA-E5	0.232675135700066
ACCAGTATCCGCAGTG-1_1A_4_SI-GA-E5	-0.104430875885656
ACCAGTATCTTAACCT-1_1A_4_SI-GA-E5	0.0857057413039438
ACCCACTAGAGCCTAG-1_1A_4_SI-GA-E5	0.189895815677575
ACCCACTAGCTGCGAA-1_1A_4_SI-GA-E5	-0.100334908010599
ACCCACTCATGCGCAC-1_1A_4_SI-GA-E5	-0.104159148957689
ACCCACTGTAATAGCA-1_1A_4_SI-GA-E5	-0.128192216909604
ACCCACTGTGGACGAT-1_1A_4_SI-GA-E5	0.00320303905894478
ACCCACTTCAACACAC-1_1A_4_SI-GA-E5	-0.0818437790278185
ACCCACTTCACCATAG-1_1A_4_SI-GA-E5	-0.160965857205011
ACCCACTTCGGCGCAT-1_1A_4_SI-GA-E5	-0.174309191655901
ACCCACTTCGTTGCCT-1_1A_4_SI-GA-E5	0.0837442617699513
ACCCACTTCTTCGGTC-1_1A_4_SI-GA-E5	0.143799172691532
ACCGTAAAGACGCTTT-1_1A_4_SI-GA-E5	0.105406040969133
ACCGTAAAGATGAGAG-1_1A_4_SI-GA-E5	-0.115814406100243
ACCGTAAAGCAGCGTA-1_1A_4_SI-GA-E5	-0.268092800300638
ACCGTAAAGGCGTACA-1_1A_4_SI-GA-E5	-0.0959530752039217
ACCGTAAAGTAGGTGC-1_1A_4_SI-GA-E5	-0.127670420684726
ACCGTAACACACGCTG-1_1A_4_SI-GA-E5	0.0533507954884833
ACCGTAACACATCCAA-1_1A_4_SI-GA-E5	0.0724152595750785
ACCGTAACACCAGATT-1_1A_4_SI-GA-E5	-0.0578265153238406
ACCGTAACATATGAGA-1_1A_4_SI-GA-E5	0.1120847195453
ACCGTAACATGGTTGT-1_1A_4_SI-GA-E5	0.0521061956276908
ACCGTAACATTCTTAC-1_1A_4_SI-GA-E5	0.0505576558378019
ACCGTAAGTATTACCG-1_1A_4_SI-GA-E5	-0.0393621348133448
ACCGTAAGTTACCGAT-1_1A_4_SI-GA-E5	0.034154741730802
ACCGTAAGTTACGACT-1_1A_4_SI-GA-E5	-0.192413799701615
ACCGTAAGTTCAGACT-1_1A_4_SI-GA-E5	-0.0721642659418794
ACCGTAAGTTTGTTTC-1_1A_4_SI-GA-E5	0.0963738443340474
ACCGTAATCATGCATG-1_1A_4_SI-GA-E5	0.000956159398738221
ACCGTAATCCTAGGGC-1_1A_4_SI-GA-E5	-0.0375090404702287
ACCGTAATCTTGCAAG-1_1A_4_SI-GA-E5	-0.174828498750475
ACCTTTAAGCAGCCTC-1_1A_4_SI-GA-E5	-0.106512246280765
ACCTTTAAGGACCACA-1_1A_4_SI-GA-E5	0.0757484980312104
ACCTTTAAGGCCCTCA-1_1A_4_SI-GA-E5	0.021710664109458
ACCTTTAAGTCCATAC-1_1A_4_SI-GA-E5	-0.0992032877206969
ACCTTTAAGTTAGCGG-1_1A_4_SI-GA-E5	0.0891949658195714
ACCTTTACAGACAAGC-1_1A_4_SI-GA-E5	0.0203683360486474
ACCTTTACAGCTCGCA-1_1A_4_SI-GA-E5	-0.132017112795169
ACCTTTAGTAAATGTG-1_1A_4_SI-GA-E5	-0.0311519648752351
ACCTTTAGTAGCTGCC-1_1A_4_SI-GA-E5	0.0616832146847084
ACCTTTAGTATAATGG-1_1A_4_SI-GA-E5	0.205243895394277
ACCTTTAGTCGCATCG-1_1A_4_SI-GA-E5	-0.070467217736794
ACCTTTAGTGGTTTCA-1_1A_4_SI-GA-E5	0.0635183658042832
ACCTTTAGTTGGGACA-1_1A_4_SI-GA-E5	-0.0521038538336253
ACCTTTATCACCTTAT-1_1A_4_SI-GA-E5	0.0729947643763556
ACCTTTATCATACGGT-1_1A_4_SI-GA-E5	0.0833110401691198
ACCTTTATCATAGCAC-1_1A_4_SI-GA-E5	0.0750563959794151
ACCTTTATCCAACCAA-1_1A_4_SI-GA-E5	0.209791200072365
ACCTTTATCCGTTGTC-1_1A_4_SI-GA-E5	-0.0192514427411706
ACCTTTATCGTAGGAG-1_1A_4_SI-GA-E5	0.104257315554615
ACCTTTATCTACCTGC-1_1A_4_SI-GA-E5	-0.138846369274644
ACGAGCCAGCGTGAAC-1_1A_4_SI-GA-E5	0.0367471762197525
ACGAGCCAGCTGAAAT-1_1A_4_SI-GA-E5	0.0501416873442928
ACGAGCCCAAACTGCT-1_1A_4_SI-GA-E5	-0.0412540007443322
ACGAGCCCAAGTAGTA-1_1A_4_SI-GA-E5	0.145311301851645
ACGAGCCCAATCCAAC-1_1A_4_SI-GA-E5	-0.0236464291113643
ACGAGCCGTATAAACG-1_1A_4_SI-GA-E5	0.0958837599543192
ACGAGCCGTCCTAGCG-1_1A_4_SI-GA-E5	-0.0060720442084162
ACGAGCCGTCGACTGC-1_1A_4_SI-GA-E5	0.0579662363604257
ACGAGCCGTGGTTTCA-1_1A_4_SI-GA-E5	0.0888254011900652
ACGAGCCTCACTCCTG-1_1A_4_SI-GA-E5	0.241459287090925
ACGAGCCTCATAACCG-1_1A_4_SI-GA-E5	0.0150204060676599
ACGAGCCTCTTATCTG-1_1A_4_SI-GA-E5	0.089975232781313
ACGAGGAAGACAATAC-1_1A_4_SI-GA-E5	0.0768363171988471
ACGAGGAAGGTTCCTA-1_1A_4_SI-GA-E5	-0.189734881735794
ACGAGGACAAAGAATC-1_1A_4_SI-GA-E5	-0.134565889976922
ACGAGGACAATGGTCT-1_1A_4_SI-GA-E5	0.000965232181349807
ACGAGGACAGTATCTG-1_1A_4_SI-GA-E5	0.177187128370734
ACGAGGACAGTCCTTC-1_1A_4_SI-GA-E5	-0.0263221564217545
ACGAGGAGTCTCGTTC-1_1A_4_SI-GA-E5	0.120809176285058
ACGAGGAGTTATGCGT-1_1A_4_SI-GA-E5	0.0473890693345466
ACGAGGAGTTGTCTTT-1_1A_4_SI-GA-E5	-0.0393961722208338
ACGAGGATCGGCTACG-1_1A_4_SI-GA-E5	0.0338157556693465
ACGAGGATCTGCCCTA-1_1A_4_SI-GA-E5	0.120164748686127
ACGAGGATCTTGTACT-1_1A_4_SI-GA-E5	-0.00271963441773382
ACGATACAGGTCATCT-1_1A_4_SI-GA-E5	-0.180044688151987
ACGATACAGTCTTGCA-1_1A_4_SI-GA-E5	0.0336473583785161
ACGATACCAAGACGTG-1_1A_4_SI-GA-E5	0.0151826756306513
ACGATACCATAGTAAG-1_1A_4_SI-GA-E5	0.127788146372181
ACGATACGTACCAGTT-1_1A_4_SI-GA-E5	-0.0660891205601558
ACGATACGTCAGTGGA-1_1A_4_SI-GA-E5	0.190123634446547
ACGATACGTCATCCCT-1_1A_4_SI-GA-E5	-0.190887242926218
ACGATACTCTAACGGT-1_1A_4_SI-GA-E5	0.0615940631494591
ACGATACTCTCTGTCG-1_1A_4_SI-GA-E5	-0.106422104918317
ACGATGTAGATGTCGG-1_1A_4_SI-GA-E5	0.00904981435505037
ACGATGTAGGGAGTAA-1_1A_4_SI-GA-E5	0.0391951649532235
ACGATGTAGTCGTTTG-1_1A_4_SI-GA-E5	-0.172039805154022
ACGATGTCAAATTGCC-1_1A_4_SI-GA-E5	-0.200009023352328
ACGATGTCACATAACC-1_1A_4_SI-GA-E5	0.0140987937995311
ACGATGTCAGTAGAGC-1_1A_4_SI-GA-E5	0.104382232023272
ACGATGTGTAAAGGAG-1_1A_4_SI-GA-E5	0.0490091897850005
ACGATGTGTATGCTTG-1_1A_4_SI-GA-E5	-0.0862857682836657
ACGATGTGTCTAGCCG-1_1A_4_SI-GA-E5	0.0532021294262488
ACGATGTGTCTTCAAG-1_1A_4_SI-GA-E5	0.000976536105739473
ACGATGTGTTATTCTC-1_1A_4_SI-GA-E5	-0.0259924955097412
ACGATGTTCAATACCG-1_1A_4_SI-GA-E5	0.0219588815546657
ACGATGTTCCAACCAA-1_1A_4_SI-GA-E5	-0.091011059532031
ACGATGTTCCTACAGA-1_1A_4_SI-GA-E5	0.220429035047763
ACGATGTTCTTTAGGG-1_1A_4_SI-GA-E5	0.164941574504419
ACGCAGCAGAAACGCC-1_1A_4_SI-GA-E5	-0.18471329433349
ACGCAGCAGGTGTGGT-1_1A_4_SI-GA-E5	0.120098009809209
ACGCAGCCACCTGGTG-1_1A_4_SI-GA-E5	0.0355820213795651
ACGCAGCCAGGGTTAG-1_1A_4_SI-GA-E5	0.0917538186163943
ACGCAGCGTACGCTGC-1_1A_4_SI-GA-E5	0.0740238837918042
ACGCAGCGTCCGAAGA-1_1A_4_SI-GA-E5	0.0433691195071607
ACGCAGCGTCTCGTTC-1_1A_4_SI-GA-E5	-0.0714724996043047
ACGCAGCGTCTGATCA-1_1A_4_SI-GA-E5	-0.00511914192712404
ACGCAGCGTCTTTCAT-1_1A_4_SI-GA-E5	0.230084687683097
ACGCAGCTCGAACGGA-1_1A_4_SI-GA-E5	-0.16568648074912
ACGCAGCTCGCGCCAA-1_1A_4_SI-GA-E5	0.0390388012273439
ACGCCAGAGCTAAGAT-1_1A_4_SI-GA-E5	0.233609800330434
ACGCCAGAGGCCATAG-1_1A_4_SI-GA-E5	-0.023650986557849
ACGCCAGCACCGCTAG-1_1A_4_SI-GA-E5	-0.0588715649189687
ACGCCAGCAGGCTGAA-1_1A_4_SI-GA-E5	-0.0783250414589996
ACGCCAGGTCCGAACC-1_1A_4_SI-GA-E5	0.000157018031264278
ACGCCAGTCGTGGACC-1_1A_4_SI-GA-E5	-0.0232347855924073
ACGCCAGTCTCAACTT-1_1A_4_SI-GA-E5	-0.140540915102515
ACGCCAGTCTTACCTA-1_1A_4_SI-GA-E5	-0.118743336534987
ACGCCGAAGAAACCGC-1_1A_4_SI-GA-E5	0.0432254196860583
ACGCCGAAGAGTACCG-1_1A_4_SI-GA-E5	-0.100215041645271
ACGCCGAAGCTGAAAT-1_1A_4_SI-GA-E5	-0.106886003929552
ACGCCGAAGGACAGCT-1_1A_4_SI-GA-E5	-0.0481262005587177
ACGCCGAAGTGGGTTG-1_1A_4_SI-GA-E5	0.0747958908182683
ACGCCGACACTTCTGC-1_1A_4_SI-GA-E5	0.153741467852131
ACGCCGACAGTACACT-1_1A_4_SI-GA-E5	-0.0728404504591812
ACGCCGAGTACCTACA-1_1A_4_SI-GA-E5	0.0702979316717865
ACGCCGAGTAGCTGCC-1_1A_4_SI-GA-E5	-0.0768008294406347
ACGCCGAGTAGCTTGT-1_1A_4_SI-GA-E5	0.236989035261092
ACGCCGAGTAGTAGTA-1_1A_4_SI-GA-E5	0.00104500158426707
ACGCCGAGTCTCGTTC-1_1A_4_SI-GA-E5	0.0480697806116454
ACGCCGAGTCTGCCAG-1_1A_4_SI-GA-E5	0.126470218730997
ACGCCGAGTGATGATA-1_1A_4_SI-GA-E5	-0.0651846734920358
ACGCCGAGTGCAACGA-1_1A_4_SI-GA-E5	0.0568242081399687
ACGCCGATCGCATGGC-1_1A_4_SI-GA-E5	0.0322752294112671
ACGCCGATCTGGAGCC-1_1A_4_SI-GA-E5	-0.132792666913454
ACGGAGAAGCCCAATT-1_1A_4_SI-GA-E5	-0.0475481753313723
ACGGAGACAAGTACCT-1_1A_4_SI-GA-E5	-0.139787599421615
ACGGAGACATCGGGTC-1_1A_4_SI-GA-E5	0.000856355596798308
ACGGAGAGTAAGCACG-1_1A_4_SI-GA-E5	0.353991946653311
ACGGAGAGTAAGGATT-1_1A_4_SI-GA-E5	0.0114165673267932
ACGGAGAGTACCGAGA-1_1A_4_SI-GA-E5	0.180367455217568
ACGGAGAGTACTCGCG-1_1A_4_SI-GA-E5	0.266084812482476
ACGGAGAGTACTCTCC-1_1A_4_SI-GA-E5	-0.0716639553677268
ACGGAGAGTTATGCGT-1_1A_4_SI-GA-E5	0.0466509409918423
ACGGAGATCAACTCTT-1_1A_4_SI-GA-E5	-0.00106947938126883
ACGGAGATCCATGAAC-1_1A_4_SI-GA-E5	-0.049685731443308
ACGGAGATCCCGGATG-1_1A_4_SI-GA-E5	0.123478538973468
ACGGAGATCGGAGCAA-1_1A_4_SI-GA-E5	0.0843277484703369
ACGGCCAAGCAGATCG-1_1A_4_SI-GA-E5	0.0735618479827206
ACGGCCAAGCGATTCT-1_1A_4_SI-GA-E5	0.21632545859652
ACGGCCAAGGCTCTTA-1_1A_4_SI-GA-E5	0.158062539328962
ACGGCCAAGTCGTTTG-1_1A_4_SI-GA-E5	0.0282752354060283
ACGGCCACAAAGCAAT-1_1A_4_SI-GA-E5	0.0345702254731719
ACGGCCACAAGTAGTA-1_1A_4_SI-GA-E5	0.0490518604083052
ACGGCCACACGTGAGA-1_1A_4_SI-GA-E5	0.0257105138507159
ACGGCCACAGTACACT-1_1A_4_SI-GA-E5	0.0597597346350364
ACGGCCACATACGCCG-1_1A_4_SI-GA-E5	-0.00663778115087044
ACGGCCAGTAAGGATT-1_1A_4_SI-GA-E5	-0.149647631128454
ACGGCCAGTACTCTCC-1_1A_4_SI-GA-E5	0.117790564465003
ACGGCCAGTCGGCTCA-1_1A_4_SI-GA-E5	0.000354644904101586
ACGGCCAGTGACAAAT-1_1A_4_SI-GA-E5	-0.158061072954652
ACGGCCATCACCACCT-1_1A_4_SI-GA-E5	0.122748886607285
ACGGCCATCAGAAATG-1_1A_4_SI-GA-E5	-0.169443209805859
ACGGCCATCCAACCAA-1_1A_4_SI-GA-E5	-0.0458526134569596
ACGGCCATCGCAGGCT-1_1A_4_SI-GA-E5	0.00418074360022747
ACGGGCTAGACAGAGA-1_1A_4_SI-GA-E5	0.0686509458230138
ACGGGCTAGATCCGAG-1_1A_4_SI-GA-E5	-0.0930217110104475
ACGGGCTAGGCTAGAC-1_1A_4_SI-GA-E5	-0.0034925918329522
ACGGGCTCAACGATGG-1_1A_4_SI-GA-E5	0.0206360064275066
ACGGGCTCAATGCCAT-1_1A_4_SI-GA-E5	0.0334468189617859
ACGGGCTGTAGCGATG-1_1A_4_SI-GA-E5	-0.00289321177545387
ACGGGCTGTCATCCCT-1_1A_4_SI-GA-E5	0.059675159440595
ACGGGCTGTCTAGCCG-1_1A_4_SI-GA-E5	0.162494331559339
ACGGGCTGTTCTCATT-1_1A_4_SI-GA-E5	-0.0641150612910741
ACGGGCTTCACAACGT-1_1A_4_SI-GA-E5	-0.146573668805987
ACGGGCTTCCGAGCCA-1_1A_4_SI-GA-E5	0.0413951516630698
ACGGGTCAGAGGGATA-1_1A_4_SI-GA-E5	-0.00657555916535529
ACGGGTCAGATGTAAC-1_1A_4_SI-GA-E5	-0.17749878777888
ACGGGTCAGATGTGTA-1_1A_4_SI-GA-E5	-0.152226374606987
ACGGGTCAGCGCCTCA-1_1A_4_SI-GA-E5	0.203238225298903
ACGGGTCAGGCTATCT-1_1A_4_SI-GA-E5	-0.0402310148532018
ACGGGTCAGTCAATAG-1_1A_4_SI-GA-E5	0.175509584096841
ACGGGTCAGTTGAGAT-1_1A_4_SI-GA-E5	0.0915262372905228
ACGGGTCCAAGCGTAG-1_1A_4_SI-GA-E5	-0.0308020622824739
ACGGGTCCAATTCCTT-1_1A_4_SI-GA-E5	0.197520864369218
ACGGGTCCACGAGAGT-1_1A_4_SI-GA-E5	0.171355725734967
ACGGGTCCAGCTTAAC-1_1A_4_SI-GA-E5	-0.00871062050439342
ACGGGTCCATCCAACA-1_1A_4_SI-GA-E5	-0.170673364981261
ACGGGTCGTCACACGC-1_1A_4_SI-GA-E5	0.0377380809983956
ACGGGTCGTGTTGAGG-1_1A_4_SI-GA-E5	0.0941565139253948
ACGGGTCGTTACAGAA-1_1A_4_SI-GA-E5	0.141575339575985
ACGGGTCGTTATCCGA-1_1A_4_SI-GA-E5	0.133228354882896
ACGGGTCGTTCCTCCA-1_1A_4_SI-GA-E5	-0.00191253518593715
ACGGGTCTCCAAGTAC-1_1A_4_SI-GA-E5	0.178250149654482
ACGGGTCTCCAGGGCT-1_1A_4_SI-GA-E5	-0.205052842971441
ACGGGTCTCTGAGGGA-1_1A_4_SI-GA-E5	-0.0166698532393236
ACGGGTCTCTGCGACG-1_1A_4_SI-GA-E5	0.108710391828108
ACGTCAAAGAAACCTA-1_1A_4_SI-GA-E5	0.0797317631610763
ACGTCAAAGGCAAAGA-1_1A_4_SI-GA-E5	0.109511924029396
ACGTCAAAGTGTGGCA-1_1A_4_SI-GA-E5	0.0252191310580365
ACGTCAACAATGGAGC-1_1A_4_SI-GA-E5	0.180631940464566
ACGTCAACACGAAGCA-1_1A_4_SI-GA-E5	-0.13736402566662
ACGTCAACATGCCCGA-1_1A_4_SI-GA-E5	0.0444297494862495
ACGTCAAGTAAGCACG-1_1A_4_SI-GA-E5	0.0773387309119288
ACGTCAAGTACATGTC-1_1A_4_SI-GA-E5	-0.156659683373724
ACGTCAAGTCGCTTCT-1_1A_4_SI-GA-E5	-0.0515598729645079
ACGTCAATCAGCTCTC-1_1A_4_SI-GA-E5	-0.032376427432669
ACGTCAATCTTGAGGT-1_1A_4_SI-GA-E5	-0.0639098996952388
ACTATCTAGAGTGAGA-1_1A_4_SI-GA-E5	-0.0802120192114832
ACTATCTAGCTCTCGG-1_1A_4_SI-GA-E5	0.138619888527375
ACTATCTAGGGTATCG-1_1A_4_SI-GA-E5	-0.0386987491885151
ACTATCTCAATCCGAT-1_1A_4_SI-GA-E5	-0.0665920467155133
ACTATCTCAGGACCCT-1_1A_4_SI-GA-E5	-0.0619211483685456
ACTATCTGTCGCGAAA-1_1A_4_SI-GA-E5	0.195661381699041
ACTATCTGTCGGCACT-1_1A_4_SI-GA-E5	-0.0684959555428966
ACTATCTGTCTTGTCC-1_1A_4_SI-GA-E5	0.0265203339389605
ACTATCTGTGCTGTAT-1_1A_4_SI-GA-E5	0.197271123809531
ACTATCTTCCGAATGT-1_1A_4_SI-GA-E5	0.201697557058114
ACTATCTTCGTCTGCT-1_1A_4_SI-GA-E5	-0.000499440837916032
ACTATCTTCTACCTGC-1_1A_4_SI-GA-E5	-0.193603516933235
ACTGAACAGGAATTAC-1_1A_4_SI-GA-E5	-0.12210289690761
ACTGAACAGGGTCGAT-1_1A_4_SI-GA-E5	-0.141518980473705
ACTGAACAGTAATCCC-1_1A_4_SI-GA-E5	0.0734919458621791
ACTGAACAGTTGCAGG-1_1A_4_SI-GA-E5	0.164135803214037
ACTGAACGTAGGGACT-1_1A_4_SI-GA-E5	-0.173751037469824
ACTGAACGTCCGTCAG-1_1A_4_SI-GA-E5	0.213325969485058
ACTGAACGTCTCACCT-1_1A_4_SI-GA-E5	0.176106350403821
ACTGAACTCAATCACG-1_1A_4_SI-GA-E5	-0.107531706237579
ACTGAACTCATTGCGA-1_1A_4_SI-GA-E5	-0.0699904716233534
ACTGAACTCTCGAGTA-1_1A_4_SI-GA-E5	0.162301232280793
ACTGAACTCTCTAAGG-1_1A_4_SI-GA-E5	-0.196325635713009
ACTGAACTCTGCCAGG-1_1A_4_SI-GA-E5	0.126798774452353
ACTGAGTAGAAGAAGC-1_1A_4_SI-GA-E5	0.0596287967801115
ACTGAGTAGTACGTTC-1_1A_4_SI-GA-E5	-0.0342801707148974
ACTGAGTAGTGTGGCA-1_1A_4_SI-GA-E5	-0.0391003046876011
ACTGAGTCACCATCCT-1_1A_4_SI-GA-E5	-0.00341548840038164
ACTGAGTCACGGTAGA-1_1A_4_SI-GA-E5	-0.174967859819482
ACTGAGTCACTGAAGG-1_1A_4_SI-GA-E5	0.0704641553487748
ACTGAGTCAGACAGGT-1_1A_4_SI-GA-E5	-0.0700946213695992
ACTGAGTCATCGATGT-1_1A_4_SI-GA-E5	-0.116385225168916
ACTGAGTCATTAGCCA-1_1A_4_SI-GA-E5	-0.0645436294275059
ACTGAGTGTCAACTGT-1_1A_4_SI-GA-E5	0.239127169934467
ACTGAGTTCAGCTGGC-1_1A_4_SI-GA-E5	-0.209069929279509
ACTGAGTTCGCCGTGA-1_1A_4_SI-GA-E5	-0.0559915683051578
ACTGAGTTCGTTTATC-1_1A_4_SI-GA-E5	0.156243760944742
ACTGAGTTCTTGTACT-1_1A_4_SI-GA-E5	0.0888613221381852
ACTGATGAGAATCTCC-1_1A_4_SI-GA-E5	0.0842930916636788
ACTGATGAGCTGATAA-1_1A_4_SI-GA-E5	-0.0701228525589887
ACTGATGCAATAGAGT-1_1A_4_SI-GA-E5	-0.0157685080280533
ACTGATGCACATCTTT-1_1A_4_SI-GA-E5	0.132457677219141
ACTGATGCAGACTCGC-1_1A_4_SI-GA-E5	0.0376653083755471
ACTGATGGTACCTACA-1_1A_4_SI-GA-E5	-0.0236277567234695
ACTGATGGTCTAGAGG-1_1A_4_SI-GA-E5	-0.0409549438402009
ACTGATGGTTCCATGA-1_1A_4_SI-GA-E5	-0.170491735540855
ACTGATGTCATGTGGT-1_1A_4_SI-GA-E5	-0.177212555174832
ACTGCTCAGATATGGT-1_1A_4_SI-GA-E5	0.0902847268328578
ACTGCTCAGATCACGG-1_1A_4_SI-GA-E5	0.174802276550806
ACTGCTCAGCCTATGT-1_1A_4_SI-GA-E5	-0.0603292568243256
ACTGCTCAGCTGATAA-1_1A_4_SI-GA-E5	-0.0203775417063563
ACTGCTCAGGTAAACT-1_1A_4_SI-GA-E5	-0.13421265912433
ACTGCTCAGTCACGCC-1_1A_4_SI-GA-E5	-0.257573185657613
ACTGCTCAGTGTGAAT-1_1A_4_SI-GA-E5	0.0419069999128948
ACTGCTCCACGCTTTC-1_1A_4_SI-GA-E5	-0.133101089437999
ACTGCTCCAGACAGGT-1_1A_4_SI-GA-E5	-0.105145002349331
ACTGCTCCATAGACTC-1_1A_4_SI-GA-E5	-0.157104179477758
ACTGCTCCATCACGTA-1_1A_4_SI-GA-E5	0.139430104780347
ACTGCTCCATTCACTT-1_1A_4_SI-GA-E5	-0.0165110311955391
ACTGCTCGTAGGCTGA-1_1A_4_SI-GA-E5	0.125164503354502
ACTGCTCGTCGTCTTC-1_1A_4_SI-GA-E5	-0.0996891360448257
ACTGCTCTCACGGTTA-1_1A_4_SI-GA-E5	0.118467256888241
ACTGCTCTCCCTGACT-1_1A_4_SI-GA-E5	-0.127080457163728
ACTGCTCTCTCTGAGA-1_1A_4_SI-GA-E5	-0.133143099580519
ACTGTCCAGAATTGTG-1_1A_4_SI-GA-E5	0.138741555684533
ACTGTCCAGTCATGCT-1_1A_4_SI-GA-E5	0.0691851303913628
ACTGTCCAGTTCGATC-1_1A_4_SI-GA-E5	-0.15402974387136
ACTGTCCCATTGTGCA-1_1A_4_SI-GA-E5	0.025542686334283
ACTGTCCGTAGAAGGA-1_1A_4_SI-GA-E5	-0.0508142456666126
ACTGTCCGTAGGCTGA-1_1A_4_SI-GA-E5	0.184645180535416
ACTGTCCGTCCGAGTC-1_1A_4_SI-GA-E5	-0.0594382918286053
ACTGTCCGTCTCTCTG-1_1A_4_SI-GA-E5	0.147277234569933
ACTGTCCGTGAGGGAG-1_1A_4_SI-GA-E5	0.174822250501353
ACTGTCCTCACAATGC-1_1A_4_SI-GA-E5	-0.154456929958933
ACTGTCCTCCCAAGTA-1_1A_4_SI-GA-E5	-0.0205375943525559
ACTGTCCTCCCATTAT-1_1A_4_SI-GA-E5	0.101156868197794
ACTGTCCTCGAACGGA-1_1A_4_SI-GA-E5	0.104480761775574
ACTGTCCTCGTCTGCT-1_1A_4_SI-GA-E5	0.0117942670361133
ACTTACTAGACAGACC-1_1A_4_SI-GA-E5	-0.0122074619557736
ACTTACTAGCCGGTAA-1_1A_4_SI-GA-E5	0.0252444361591425
ACTTACTAGGATATAC-1_1A_4_SI-GA-E5	0.144468863327947
ACTTACTAGTAGGTGC-1_1A_4_SI-GA-E5	-0.0481248393386168
ACTTACTCAAACAACA-1_1A_4_SI-GA-E5	0.116530867650389
ACTTACTCACGTCTCT-1_1A_4_SI-GA-E5	0.0909927011605816
ACTTACTGTATCTGCA-1_1A_4_SI-GA-E5	0.0847370176536961
ACTTACTGTTGCGTTA-1_1A_4_SI-GA-E5	0.172149548264057
ACTTACTGTTGTCGCG-1_1A_4_SI-GA-E5	-0.0172284169457787
ACTTACTTCGCTAGCG-1_1A_4_SI-GA-E5	-0.00808283223737419
ACTTGTTCACAACTGT-1_1A_4_SI-GA-E5	-0.0729515421330941
ACTTGTTCACGGCCAT-1_1A_4_SI-GA-E5	0.139420311177711
ACTTGTTCAGTCCTTC-1_1A_4_SI-GA-E5	0.172371724047873
ACTTGTTGTCGCTTCT-1_1A_4_SI-GA-E5	-0.0777658958233475
ACTTGTTGTTCGGCAC-1_1A_4_SI-GA-E5	0.125612316875176
ACTTGTTTCAAGATCC-1_1A_4_SI-GA-E5	-0.0162408015288056
ACTTGTTTCATCGGAT-1_1A_4_SI-GA-E5	0.0781402334617063
ACTTGTTTCCAACCAA-1_1A_4_SI-GA-E5	0.14228426605593
ACTTGTTTCCCGACTT-1_1A_4_SI-GA-E5	0.111570422100708
ACTTGTTTCCTTGGTC-1_1A_4_SI-GA-E5	0.0280144328492515
ACTTGTTTCGAGAACG-1_1A_4_SI-GA-E5	-0.00264610034057769
ACTTTCAAGCCACTAT-1_1A_4_SI-GA-E5	-0.110282409978944
ACTTTCAAGCGTTCCG-1_1A_4_SI-GA-E5	-0.0600216580628191
ACTTTCAAGCTACCTA-1_1A_4_SI-GA-E5	-0.066362816065765
ACTTTCAAGGCAGGTT-1_1A_4_SI-GA-E5	0.123995786848391
ACTTTCAAGGCATGTG-1_1A_4_SI-GA-E5	-0.0365659237255954
ACTTTCAAGTCCATAC-1_1A_4_SI-GA-E5	0.127873666048375
ACTTTCACACTTAACG-1_1A_4_SI-GA-E5	0.0736198002977503
ACTTTCACAGCGTAAG-1_1A_4_SI-GA-E5	0.0632233646103672
ACTTTCACATCCAACA-1_1A_4_SI-GA-E5	0.149493710928075
ACTTTCACATCGGGTC-1_1A_4_SI-GA-E5	0.0626532981464709
ACTTTCACATTATCTC-1_1A_4_SI-GA-E5	0.214520924386482
ACTTTCAGTACTTAGC-1_1A_4_SI-GA-E5	0.133505919203097
ACTTTCAGTAGAGTGC-1_1A_4_SI-GA-E5	0.120655632008064
ACTTTCAGTGTGTGCC-1_1A_4_SI-GA-E5	-0.0141450225444166
ACTTTCAGTTAAGTAG-1_1A_4_SI-GA-E5	-0.0249555465805403
ACTTTCAGTTCGTTGA-1_1A_4_SI-GA-E5	0.000806419101938849
ACTTTCATCCTTTACA-1_1A_4_SI-GA-E5	0.0235967814759813
ACTTTCATCGAATGCT-1_1A_4_SI-GA-E5	-0.106562765992373
ACTTTCATCGCTGATA-1_1A_4_SI-GA-E5	0.134220029475709
ACTTTCATCGTAGATC-1_1A_4_SI-GA-E5	0.26537048089042
ACTTTCATCTATCCTA-1_1A_4_SI-GA-E5	-0.0750491390572775
ACTTTCATCTGATTCT-1_1A_4_SI-GA-E5	0.0683666396518784
ACTTTCATCTGCTGTC-1_1A_4_SI-GA-E5	-0.177096333016613
AGAATAGAGCCATCGC-1_1A_4_SI-GA-E5	0.162853386067448
AGAATAGAGTGTACGG-1_1A_4_SI-GA-E5	-0.160140839604456
AGAATAGCAACGCACC-1_1A_4_SI-GA-E5	-0.159563586253082
AGAATAGCAATCAGAA-1_1A_4_SI-GA-E5	-0.047405086447056
AGAATAGCACGCATCG-1_1A_4_SI-GA-E5	-0.0533731073767602
AGAATAGCAGCGTAAG-1_1A_4_SI-GA-E5	-0.0398883155054264
AGAATAGCAGCTATTG-1_1A_4_SI-GA-E5	0.223257830177556
AGAATAGCAGTCAGAG-1_1A_4_SI-GA-E5	0.134237905502383
AGAATAGCATAAGACA-1_1A_4_SI-GA-E5	-0.14044723513446
AGAATAGCATATGAGA-1_1A_4_SI-GA-E5	0.0889982864203835
AGAATAGCATTGGTAC-1_1A_4_SI-GA-E5	0.0168190561807716
AGAATAGGTACAGTGG-1_1A_4_SI-GA-E5	-0.185021406774873
AGAATAGGTACTTGAC-1_1A_4_SI-GA-E5	0.0105125537390878
AGAATAGGTCCGCTGA-1_1A_4_SI-GA-E5	-0.0507920773623186
AGAATAGGTCGAGATG-1_1A_4_SI-GA-E5	0.0293362421624099
AGAATAGGTCTCAACA-1_1A_4_SI-GA-E5	0.0810116263302188
AGACGTTAGCCAGTAG-1_1A_4_SI-GA-E5	-0.0852190301691751
AGACGTTAGCGGCTTC-1_1A_4_SI-GA-E5	-0.0110405055104148
AGACGTTAGCTAAACA-1_1A_4_SI-GA-E5	-0.0331821077572134
AGACGTTAGTGACTCT-1_1A_4_SI-GA-E5	0.102807995361149
AGACGTTCAAGGTTTC-1_1A_4_SI-GA-E5	0.111120125089714
AGACGTTCATAAGACA-1_1A_4_SI-GA-E5	-0.101628660341836
AGACGTTCATCCAACA-1_1A_4_SI-GA-E5	-0.260959596864351
AGACGTTGTCAAAGAT-1_1A_4_SI-GA-E5	0.00699549171870228
AGACGTTGTCGGCTCA-1_1A_4_SI-GA-E5	-0.0549177371160425
AGACGTTGTCGTCTTC-1_1A_4_SI-GA-E5	-0.0768664417748025
AGACGTTGTCTAGTCA-1_1A_4_SI-GA-E5	0.0320637313745872
AGACGTTTCAGCTCTC-1_1A_4_SI-GA-E5	-0.169993628366523
AGACGTTTCGCGTAGC-1_1A_4_SI-GA-E5	-0.0589763829154107
AGACGTTTCTTCATGT-1_1A_4_SI-GA-E5	0.154194257701193
AGAGCGAAGATCGATA-1_1A_4_SI-GA-E5	-0.0771383909981458
AGAGCGAAGCAGACTG-1_1A_4_SI-GA-E5	0.153984322001248
AGAGCGAAGCAGATCG-1_1A_4_SI-GA-E5	-0.107933181995566
AGAGCGAAGCCTTGAT-1_1A_4_SI-GA-E5	0.0601780099153846
AGAGCGAAGCTATGCT-1_1A_4_SI-GA-E5	0.0494165839103082
AGAGCGAAGGCCGAAT-1_1A_4_SI-GA-E5	0.0189647920572021
AGAGCGACACCCTATC-1_1A_4_SI-GA-E5	-0.0898926330823928
AGAGCGAGTAAATGAC-1_1A_4_SI-GA-E5	-0.106640032454748
AGAGCGAGTACTTGAC-1_1A_4_SI-GA-E5	-0.045715616423777
AGAGCGAGTAGCGCAA-1_1A_4_SI-GA-E5	-0.0163353696051726
AGAGCGAGTATCAGTC-1_1A_4_SI-GA-E5	-0.0623683434077517
AGAGCGAGTGTTTGTG-1_1A_4_SI-GA-E5	-0.0591788912291264
AGAGCGATCAAGGTAA-1_1A_4_SI-GA-E5	-0.000210645690320643
AGAGCGATCATTCACT-1_1A_4_SI-GA-E5	0.341152654985322
AGAGCGATCGGACAAG-1_1A_4_SI-GA-E5	0.173109750856507
AGAGCGATCTTGTTTG-1_1A_4_SI-GA-E5	0.0568498705220734
AGAGCTTAGACAGGCT-1_1A_4_SI-GA-E5	0.0520507977078384
AGAGCTTAGATGGGTC-1_1A_4_SI-GA-E5	-0.00932775864480212
AGAGCTTAGCACGCCT-1_1A_4_SI-GA-E5	-0.000896866115301931
AGAGCTTAGCCATCGC-1_1A_4_SI-GA-E5	-0.156771099927559
AGAGCTTAGTACGCGA-1_1A_4_SI-GA-E5	0.274301631013425
AGAGCTTCAAATCCGT-1_1A_4_SI-GA-E5	0.0772168181385941
AGAGCTTCACGCTTTC-1_1A_4_SI-GA-E5	-0.105727925890369
AGAGCTTCATACGCTA-1_1A_4_SI-GA-E5	-0.143561037461926
AGAGCTTGTACCCAAT-1_1A_4_SI-GA-E5	-0.00645951787308691
AGAGCTTGTACGAAAT-1_1A_4_SI-GA-E5	0.137664165810927
AGAGCTTGTTCGCGAC-1_1A_4_SI-GA-E5	0.185158767466799
AGAGCTTTCAAGGCTT-1_1A_4_SI-GA-E5	-0.0893941551127985
AGAGCTTTCCTAGGGC-1_1A_4_SI-GA-E5	0.11277244596114
AGAGCTTTCCTCGCAT-1_1A_4_SI-GA-E5	-0.0538444747782757
AGAGCTTTCTTACCGC-1_1A_4_SI-GA-E5	0.0260349081847341
AGAGCTTTCTTGAGGT-1_1A_4_SI-GA-E5	0.0528788005298715
AGAGTGGAGAACTGTA-1_1A_4_SI-GA-E5	0.169912300431801
AGAGTGGCAAAGGAAG-1_1A_4_SI-GA-E5	0.0746486560045635
AGAGTGGCAATAAGCA-1_1A_4_SI-GA-E5	-0.166206195596911
AGAGTGGCACGAAAGC-1_1A_4_SI-GA-E5	-0.111062346926146
AGAGTGGCAGTCAGAG-1_1A_4_SI-GA-E5	-0.147405471896453
AGAGTGGCATGATCCA-1_1A_4_SI-GA-E5	-0.0835257977815549
AGAGTGGCATTGGCGC-1_1A_4_SI-GA-E5	-0.0838417465526934
AGAGTGGGTATTCGTG-1_1A_4_SI-GA-E5	-0.0808391563455043
AGAGTGGGTGCAGTAG-1_1A_4_SI-GA-E5	0.0244557591200484
AGAGTGGGTTGCTCCT-1_1A_4_SI-GA-E5	-0.0504015689291274
AGAGTGGGTTGGTTTG-1_1A_4_SI-GA-E5	0.245167994961921
AGAGTGGTCAGTCCCT-1_1A_4_SI-GA-E5	-0.0301477170079674
AGAGTGGTCGCTAGCG-1_1A_4_SI-GA-E5	0.00997361556673509
AGAGTGGTCTTCTGGC-1_1A_4_SI-GA-E5	0.0501156482494919
AGATCTGAGACTAAGT-1_1A_4_SI-GA-E5	-0.158450793312743
AGATCTGAGCTAGTGG-1_1A_4_SI-GA-E5	0.0378643104202307
AGATCTGAGTACGATA-1_1A_4_SI-GA-E5	0.106829903700831
AGATCTGCACGTCAGC-1_1A_4_SI-GA-E5	-0.0734950819560079
AGATCTGGTCAACATC-1_1A_4_SI-GA-E5	-0.102963084870839
AGATCTGGTCAATACC-1_1A_4_SI-GA-E5	-0.0851112870990986
AGATCTGGTCCTAGCG-1_1A_4_SI-GA-E5	0.148446282980781
AGATCTGGTCGTTGTA-1_1A_4_SI-GA-E5	0.0625816458779117
AGATCTGGTGGACGAT-1_1A_4_SI-GA-E5	-0.0363064953248047
AGATCTGGTTTGACTG-1_1A_4_SI-GA-E5	0.155782762457872
AGATCTGTCACGCGGT-1_1A_4_SI-GA-E5	0.100114501001568
AGATCTGTCCAAAGTC-1_1A_4_SI-GA-E5	-0.0740501425001077
AGATCTGTCCTATGTT-1_1A_4_SI-GA-E5	0.0619956660229202
AGATCTGTCGCTTGTC-1_1A_4_SI-GA-E5	-0.0074272652158362
AGATCTGTCTTGGGTA-1_1A_4_SI-GA-E5	0.0133347331269688
AGATTGCAGCACCGCT-1_1A_4_SI-GA-E5	0.0994717690402422
AGATTGCAGCCCAGCT-1_1A_4_SI-GA-E5	0.0813240640121295
AGATTGCAGCGTAATA-1_1A_4_SI-GA-E5	0.137282753117233
AGATTGCAGGACACCA-1_1A_4_SI-GA-E5	0.0581912554658731
AGATTGCAGGCCCTTG-1_1A_4_SI-GA-E5	-0.0350650679637927
AGATTGCAGTGCCATT-1_1A_4_SI-GA-E5	0.146463815016236
AGATTGCAGTGGTAAT-1_1A_4_SI-GA-E5	-0.0219433013878169
AGATTGCCAAGAAAGG-1_1A_4_SI-GA-E5	-0.0974541265674931
AGATTGCCACAAGCCC-1_1A_4_SI-GA-E5	0.0570255896041753
AGATTGCCAGAGCCAA-1_1A_4_SI-GA-E5	-0.151965169845672
AGATTGCCAGTGGGAT-1_1A_4_SI-GA-E5	0.0382669722698437
AGATTGCCATCGATTG-1_1A_4_SI-GA-E5	-0.029428377569291
AGATTGCGTAAATACG-1_1A_4_SI-GA-E5	0.0117672625843364
AGATTGCGTATCTGCA-1_1A_4_SI-GA-E5	0.16088261593284
AGATTGCGTCCGTTAA-1_1A_4_SI-GA-E5	0.0069169382364466
AGATTGCGTGCAGACA-1_1A_4_SI-GA-E5	-0.0436744343869626
AGATTGCTCAGCTGGC-1_1A_4_SI-GA-E5	0.108220097034691
AGATTGCTCATGTCCC-1_1A_4_SI-GA-E5	0.0120111443418621
AGATTGCTCATTATCC-1_1A_4_SI-GA-E5	-0.0376380920285343
AGATTGCTCCGAACGC-1_1A_4_SI-GA-E5	-0.0820339735104112
AGATTGCTCTTGAGGT-1_1A_4_SI-GA-E5	-0.119758630377171
AGATTGCTCTTGCAAG-1_1A_4_SI-GA-E5	0.0271836360222037
AGCAGCCAGACTCGGA-1_1A_4_SI-GA-E5	0.066282447898359
AGCAGCCAGCAAATCA-1_1A_4_SI-GA-E5	0.0478386281652679
AGCAGCCAGCGTTGCC-1_1A_4_SI-GA-E5	0.131682805578343
AGCAGCCAGTACATGA-1_1A_4_SI-GA-E5	-0.000781155230860503
AGCAGCCAGTCCGTAT-1_1A_4_SI-GA-E5	-0.00796140887728983
AGCAGCCCACCGAATT-1_1A_4_SI-GA-E5	-0.0413943084832145
AGCAGCCCAGTCACTA-1_1A_4_SI-GA-E5	-0.183298207372252
AGCAGCCGTAGATTAG-1_1A_4_SI-GA-E5	0.00456595869404741
AGCAGCCGTCTTGATG-1_1A_4_SI-GA-E5	0.00304254327377015
AGCAGCCGTTCCGTCT-1_1A_4_SI-GA-E5	-0.141812713741325
AGCAGCCGTTGGGACA-1_1A_4_SI-GA-E5	-0.0959251414054015
AGCAGCCTCAACACTG-1_1A_4_SI-GA-E5	-0.0596742842689813
AGCAGCCTCACCTCGT-1_1A_4_SI-GA-E5	0.095766723368982
AGCAGCCTCAGGTAAA-1_1A_4_SI-GA-E5	0.135042108687799
AGCAGCCTCAGTTCGA-1_1A_4_SI-GA-E5	-0.0765695597277894
AGCAGCCTCATTTGGG-1_1A_4_SI-GA-E5	0.00742632743154314
AGCAGCCTCCAAAGTC-1_1A_4_SI-GA-E5	-0.157095218430244
AGCAGCCTCCGCAGTG-1_1A_4_SI-GA-E5	0.131061640201191
AGCAGCCTCGCCATAA-1_1A_4_SI-GA-E5	0.052959530661006
AGCAGCCTCGGAGCAA-1_1A_4_SI-GA-E5	0.12854673320158
AGCATACAGAAAGTGG-1_1A_4_SI-GA-E5	-0.252947921157117
AGCATACAGCGTTGCC-1_1A_4_SI-GA-E5	-0.0852333937763563
AGCATACAGCTGCCCA-1_1A_4_SI-GA-E5	0.0574196203222415
AGCATACAGTCGAGTG-1_1A_4_SI-GA-E5	-0.140714517545476
AGCATACCAACGATGG-1_1A_4_SI-GA-E5	-0.0860207067191417
AGCATACCAAGCCTAT-1_1A_4_SI-GA-E5	0.153977088511918
AGCATACCAAGCGAGT-1_1A_4_SI-GA-E5	0.0260035395908728
AGCATACCAAGCGCTC-1_1A_4_SI-GA-E5	0.0517810648345508
AGCATACCAGATGGGT-1_1A_4_SI-GA-E5	0.132876653618895
AGCATACCAGCTGGCT-1_1A_4_SI-GA-E5	0.00356392596418864
AGCATACCATGCCTAA-1_1A_4_SI-GA-E5	-0.0166217974141518
AGCATACGTACTTAGC-1_1A_4_SI-GA-E5	-0.178353895547455
AGCATACGTCGAGATG-1_1A_4_SI-GA-E5	0.0169161869743191
AGCATACGTGGCCCTA-1_1A_4_SI-GA-E5	-0.0791154954564756
AGCATACGTGTGTGCC-1_1A_4_SI-GA-E5	-0.128690492381735
AGCATACTCACAACGT-1_1A_4_SI-GA-E5	0.271860813202632
AGCATACTCAGCGATT-1_1A_4_SI-GA-E5	0.0967064570931929
AGCATACTCATCTGCC-1_1A_4_SI-GA-E5	-0.0591323859983904
AGCCTAAAGACCCACC-1_1A_4_SI-GA-E5	-0.014642208940737
AGCCTAAAGACGCTTT-1_1A_4_SI-GA-E5	0.0852645704178066
AGCCTAAAGATCGATA-1_1A_4_SI-GA-E5	-0.0219159731021859
AGCCTAAAGGACACCA-1_1A_4_SI-GA-E5	0.134724463736289
AGCCTAACACACCGCA-1_1A_4_SI-GA-E5	0.0643300304055052
AGCCTAACACATGGGA-1_1A_4_SI-GA-E5	0.0573757930025487
AGCCTAACACTGTGTA-1_1A_4_SI-GA-E5	-0.00994953815053554
AGCCTAACAGACGTAG-1_1A_4_SI-GA-E5	0.296109414633941
AGCCTAACAGCTGGCT-1_1A_4_SI-GA-E5	-0.0972720968613892
AGCCTAACATTGAGCT-1_1A_4_SI-GA-E5	-0.0522962426012303
AGCCTAAGTCGCTTCT-1_1A_4_SI-GA-E5	0.0606285315828635
AGCCTAAGTGCTGTAT-1_1A_4_SI-GA-E5	0.0864432392630429
AGCCTAATCCGTAGGC-1_1A_4_SI-GA-E5	0.131405801633392
AGCCTAATCGCCCTTA-1_1A_4_SI-GA-E5	-0.0693179632294893
AGCCTAATCGGCGGTT-1_1A_4_SI-GA-E5	-0.107098969801525
AGCCTAATCTCAAGTG-1_1A_4_SI-GA-E5	0.14342038173088
AGCGGTCAGAGACTAT-1_1A_4_SI-GA-E5	0.0634449892551946
AGCGGTCAGCGACGTA-1_1A_4_SI-GA-E5	-0.032680215192428
AGCGGTCAGCTGTCTA-1_1A_4_SI-GA-E5	-0.121528550145771
AGCGGTCAGGACACCA-1_1A_4_SI-GA-E5	0.0637870048070687
AGCGGTCCACATCCGG-1_1A_4_SI-GA-E5	0.142277113118464
AGCGGTCCACGTCAGC-1_1A_4_SI-GA-E5	0.131482670137668
AGCGGTCCACTCTGTC-1_1A_4_SI-GA-E5	-0.0608274248632497
AGCGGTCGTCTCTCGT-1_1A_4_SI-GA-E5	0.101999889794611
AGCGGTCGTGCATCTA-1_1A_4_SI-GA-E5	0.0603923331905766
AGCGGTCGTGTTCGAT-1_1A_4_SI-GA-E5	0.00812188939222758
AGCGGTCGTTTGTTTC-1_1A_4_SI-GA-E5	-0.13968990591244
AGCGGTCTCCAAAGTC-1_1A_4_SI-GA-E5	-0.211745842819696
AGCGTATAGCGTAGTG-1_1A_4_SI-GA-E5	0.109213328945133
AGCGTATAGCTAGGCA-1_1A_4_SI-GA-E5	-0.207721786547374
AGCGTATCAGAGTGTG-1_1A_4_SI-GA-E5	-0.0584868155088276
AGCGTATGTAGCAAAT-1_1A_4_SI-GA-E5	0.00660039441919136
AGCGTATGTCGATTGT-1_1A_4_SI-GA-E5	0.192030734488583
AGCGTATGTCGCGGTT-1_1A_4_SI-GA-E5	-0.022627739877073
AGCGTATGTCTCTCGT-1_1A_4_SI-GA-E5	-0.0721232433299298
AGCGTATGTCTTCGTC-1_1A_4_SI-GA-E5	-0.0163640205653814
AGCGTATTCCATGAAC-1_1A_4_SI-GA-E5	-0.0503666701939239
AGCGTATTCGGTCTAA-1_1A_4_SI-GA-E5	0.0139071355800235
AGCGTATTCTCGCATC-1_1A_4_SI-GA-E5	0.142287722728818
AGCGTCGAGACTAGGC-1_1A_4_SI-GA-E5	0.0822395053775326
AGCGTCGAGGCTAGCA-1_1A_4_SI-GA-E5	-0.0337588799647246
AGCGTCGAGTGAAGAG-1_1A_4_SI-GA-E5	-0.102042534556735
AGCGTCGCAATTGCTG-1_1A_4_SI-GA-E5	-0.0492284430821996
AGCGTCGCATTAGCCA-1_1A_4_SI-GA-E5	-0.0202421187684968
AGCGTCGGTACGCACC-1_1A_4_SI-GA-E5	0.00861500194112652
AGCGTCGGTCGAATCT-1_1A_4_SI-GA-E5	0.0662686716760963
AGCGTCGGTGCATCTA-1_1A_4_SI-GA-E5	0.0917246238906572
AGCGTCGGTTTCGCTC-1_1A_4_SI-GA-E5	0.0572484336605595
AGCGTCGTCAGGTAAA-1_1A_4_SI-GA-E5	-0.0295962010528971
AGCGTCGTCAGTTTGG-1_1A_4_SI-GA-E5	-0.00652528077610043
AGCGTCGTCTTGCAAG-1_1A_4_SI-GA-E5	-0.0649935713803071
AGCTCCTAGCGGCTTC-1_1A_4_SI-GA-E5	0.177525577711291
AGCTCCTAGCTCCTTC-1_1A_4_SI-GA-E5	0.0484006979407121
AGCTCCTAGGAGTTGC-1_1A_4_SI-GA-E5	0.0853115562325545
AGCTCCTAGGGCTTGA-1_1A_4_SI-GA-E5	0.0866228486741013
AGCTCCTCATGGTCTA-1_1A_4_SI-GA-E5	0.0283157265226489
AGCTCCTGTATAGGGC-1_1A_4_SI-GA-E5	0.0825193337368154
AGCTCCTGTATCAGTC-1_1A_4_SI-GA-E5	0.0733145749750045
AGCTCCTGTCCGACGT-1_1A_4_SI-GA-E5	-0.0398796365379921
AGCTCCTGTCTCAACA-1_1A_4_SI-GA-E5	-0.0795786115581398
AGCTCCTGTGAAAGAG-1_1A_4_SI-GA-E5	0.0980894109479771
AGCTCCTGTGCTAGCC-1_1A_4_SI-GA-E5	0.0111477427102988
AGCTCCTGTTAAGAAC-1_1A_4_SI-GA-E5	-0.124814614059158
AGCTCCTGTTAAGACA-1_1A_4_SI-GA-E5	-0.237017373854974
AGCTCCTTCACATGCA-1_1A_4_SI-GA-E5	0.105221163461991
AGCTCCTTCACGCATA-1_1A_4_SI-GA-E5	0.140449179296051
AGCTCCTTCGTGGTCG-1_1A_4_SI-GA-E5	-0.0140954605837065
AGCTCTCAGAATTCCC-1_1A_4_SI-GA-E5	-0.0395960406205731
AGCTCTCAGCATGGCA-1_1A_4_SI-GA-E5	0.00720128576455709
AGCTCTCAGGCCCTCA-1_1A_4_SI-GA-E5	0.145959598249062
AGCTCTCCAATCGGTT-1_1A_4_SI-GA-E5	0.0677285160236541
AGCTCTCCAATGACCT-1_1A_4_SI-GA-E5	-0.195979651866525
AGCTCTCCACATAACC-1_1A_4_SI-GA-E5	0.0492191498304808
AGCTCTCCACATTTCT-1_1A_4_SI-GA-E5	-0.0612617339948326
AGCTCTCCACCCTATC-1_1A_4_SI-GA-E5	-0.0193210245107743
AGCTCTCGTCCGACGT-1_1A_4_SI-GA-E5	-0.027370106632367
AGCTCTCGTCTAGAGG-1_1A_4_SI-GA-E5	0.152820605357009
AGCTCTCGTTCAACCA-1_1A_4_SI-GA-E5	0.163262177020264
AGCTCTCGTTGATTCG-1_1A_4_SI-GA-E5	-0.205465331780672
AGCTCTCTCATAAAGG-1_1A_4_SI-GA-E5	-0.26590942105939
AGCTCTCTCCGTAGGC-1_1A_4_SI-GA-E5	-0.0815858464709174
AGCTCTCTCCTGCTTG-1_1A_4_SI-GA-E5	0.0514045234426542
AGCTCTCTCGTAGATC-1_1A_4_SI-GA-E5	0.0945482652756219
AGCTCTCTCTACTCAT-1_1A_4_SI-GA-E5	0.0101450553907963
AGCTCTCTCTTGAGAC-1_1A_4_SI-GA-E5	-0.0890014129694172
AGCTTGAAGACAAGCC-1_1A_4_SI-GA-E5	-0.116206254448165
AGCTTGAAGAGCTGCA-1_1A_4_SI-GA-E5	0.203388936405025
AGCTTGAAGTCGTTTG-1_1A_4_SI-GA-E5	-0.177025747919062
AGCTTGACACAAGCCC-1_1A_4_SI-GA-E5	-0.117906779874398
AGCTTGAGTATTCTCT-1_1A_4_SI-GA-E5	0.112804657348089
AGCTTGAGTGCCTGTG-1_1A_4_SI-GA-E5	-0.0306620119129196
AGCTTGAGTTGCGTTA-1_1A_4_SI-GA-E5	0.046219846497
AGCTTGATCAAACCAC-1_1A_4_SI-GA-E5	0.0761926582170456
AGCTTGATCAGGCCCA-1_1A_4_SI-GA-E5	-0.111575597442467
AGCTTGATCATCACCC-1_1A_4_SI-GA-E5	-0.136118500603116
AGCTTGATCCCTGACT-1_1A_4_SI-GA-E5	0.0756098048045076
AGCTTGATCGGTTCGG-1_1A_4_SI-GA-E5	-0.207623293600278
AGGCCACAGATAGGAG-1_1A_4_SI-GA-E5	0.104486979872027
AGGCCACAGATGTTAG-1_1A_4_SI-GA-E5	-0.150132419384158
AGGCCACAGCACCGTC-1_1A_4_SI-GA-E5	0.0416770657046484
AGGCCACAGGCAATTA-1_1A_4_SI-GA-E5	-0.0824479905777036
AGGCCACAGGGCACTA-1_1A_4_SI-GA-E5	-0.0287998399789383
AGGCCACAGTGGTAGC-1_1A_4_SI-GA-E5	0.054713009184616
AGGCCACCAAGTCATC-1_1A_4_SI-GA-E5	-0.19627613824843
AGGCCACCAAGTTAAG-1_1A_4_SI-GA-E5	-0.0211928335678915
AGGCCACCACCTCGTT-1_1A_4_SI-GA-E5	0.0121684810230728
AGGCCACCAGCCTGTG-1_1A_4_SI-GA-E5	0.024079599690729
AGGCCACCATCGATGT-1_1A_4_SI-GA-E5	-0.0117990285103201
AGGCCACGTACAGTTC-1_1A_4_SI-GA-E5	0.0242429633811738
AGGCCACGTTATCACG-1_1A_4_SI-GA-E5	-0.22159214464022
AGGCCACTCGAGAGCA-1_1A_4_SI-GA-E5	-0.132424354700569
AGGCCGTAGACAGGCT-1_1A_4_SI-GA-E5	0.247137497123503
AGGCCGTAGAGCCTAG-1_1A_4_SI-GA-E5	0.0176544971361852
AGGCCGTAGCAAATCA-1_1A_4_SI-GA-E5	-0.0771779189785127
AGGCCGTAGGCATGTG-1_1A_4_SI-GA-E5	0.13112099807347
AGGCCGTAGTTCGCAT-1_1A_4_SI-GA-E5	0.0425478162811155
AGGCCGTCAAGTAATG-1_1A_4_SI-GA-E5	-0.0835452834188496
AGGCCGTCACGGACAA-1_1A_4_SI-GA-E5	-0.174201409558945
AGGCCGTCATGGGACA-1_1A_4_SI-GA-E5	-0.00955052131676515
AGGCCGTGTAACGCGA-1_1A_4_SI-GA-E5	-0.17780488371624
AGGCCGTGTCGAGATG-1_1A_4_SI-GA-E5	-0.0842164099155674
AGGCCGTGTCGCGGTT-1_1A_4_SI-GA-E5	-0.0822703512875237
AGGCCGTGTGTTCGAT-1_1A_4_SI-GA-E5	0.0277561672385778
AGGCCGTGTTACGGAG-1_1A_4_SI-GA-E5	-0.132062619218207
AGGCCGTGTTCAACCA-1_1A_4_SI-GA-E5	0.0410748866197687
AGGCCGTGTTGCGCAC-1_1A_4_SI-GA-E5	-0.164791304777319
AGGCCGTTCACATACG-1_1A_4_SI-GA-E5	-0.098483605338009
AGGCCGTTCCCGGATG-1_1A_4_SI-GA-E5	-0.082220972776979
AGGGAGTAGATCTGAA-1_1A_4_SI-GA-E5	0.00294818459627888
AGGGAGTAGCGACGTA-1_1A_4_SI-GA-E5	-0.201836758686239
AGGGAGTAGCTAGGCA-1_1A_4_SI-GA-E5	0.0888299538048238
AGGGAGTAGGCGATAC-1_1A_4_SI-GA-E5	-0.0788610774864861
AGGGAGTAGTCATGCT-1_1A_4_SI-GA-E5	-0.0534628011701902
AGGGAGTGTAAATACG-1_1A_4_SI-GA-E5	0.0385411049779517
AGGGAGTGTACGCTGC-1_1A_4_SI-GA-E5	-0.114198022143771
AGGGAGTGTTCAGTAC-1_1A_4_SI-GA-E5	-0.130086522185786
AGGGAGTGTTTGACAC-1_1A_4_SI-GA-E5	-0.0528216146104044
AGGGAGTTCCTAGGGC-1_1A_4_SI-GA-E5	0.0737591829759698
AGGGAGTTCCTTGACC-1_1A_4_SI-GA-E5	-0.0616226953411156
AGGGAGTTCGTCACGG-1_1A_4_SI-GA-E5	0.155782757847943
AGGGAGTTCTCCAACC-1_1A_4_SI-GA-E5	0.212228045084003
AGGGAGTTCTGCTGCT-1_1A_4_SI-GA-E5	-0.0623100367457253
AGGGAGTTCTGTCTCG-1_1A_4_SI-GA-E5	-0.148130674840551
AGGGATGAGCATCATC-1_1A_4_SI-GA-E5	0.24424812988737
AGGGATGAGCCGTCGT-1_1A_4_SI-GA-E5	0.104931896385646
AGGGATGAGTGGGTTG-1_1A_4_SI-GA-E5	0.194571641849394
AGGGATGCAAGGTGTG-1_1A_4_SI-GA-E5	0.00862521545051353
AGGGATGCACCAGTTA-1_1A_4_SI-GA-E5	-0.014275945300683
AGGGATGCAGTAAGCG-1_1A_4_SI-GA-E5	-0.188230995892027
AGGGATGCAGTATCTG-1_1A_4_SI-GA-E5	-0.0658193725176394
AGGGATGCATCGGAAG-1_1A_4_SI-GA-E5	0.054235557558385
AGGGATGGTAACGCGA-1_1A_4_SI-GA-E5	-0.0493606605345568
AGGGATGGTCGGCTCA-1_1A_4_SI-GA-E5	-0.0551140853003427
AGGGATGGTGAACCTT-1_1A_4_SI-GA-E5	-0.0678695843802729
AGGGATGGTGAGGGAG-1_1A_4_SI-GA-E5	0.124450552328876
AGGGATGTCTAGCACA-1_1A_4_SI-GA-E5	0.0259932437743895
AGGGATGTCTGTCCGT-1_1A_4_SI-GA-E5	0.0806218524516534
AGGGTGAAGAGACTTA-1_1A_4_SI-GA-E5	-0.0355161722117816
AGGGTGAAGAGTACCG-1_1A_4_SI-GA-E5	0.00458870736140199
AGGGTGAAGCAACGGT-1_1A_4_SI-GA-E5	-0.176828485608281
AGGGTGAAGCACCGTC-1_1A_4_SI-GA-E5	0.130859325025497
AGGGTGAAGCGCTCCA-1_1A_4_SI-GA-E5	-0.100536057223406
AGGGTGAAGCGCTTAT-1_1A_4_SI-GA-E5	-0.0345946532006081
AGGGTGAAGTGCCAGA-1_1A_4_SI-GA-E5	0.0575692397288037
AGGGTGAAGTTATCGC-1_1A_4_SI-GA-E5	0.0335242038664677
AGGGTGACAAACGTGG-1_1A_4_SI-GA-E5	0.0175850946130869
AGGGTGACAATCTGCA-1_1A_4_SI-GA-E5	0.029983422270258
AGGGTGACAATGTTGC-1_1A_4_SI-GA-E5	-0.088638160949207
AGGGTGACAGCTGTAT-1_1A_4_SI-GA-E5	-0.210706915953587
AGGGTGAGTCATTAGC-1_1A_4_SI-GA-E5	-0.00725574282177252
AGGGTGAGTCGGCTCA-1_1A_4_SI-GA-E5	-0.121020925159621
AGGGTGAGTCTTCGTC-1_1A_4_SI-GA-E5	0.152724104212325
AGGGTGAGTGTTTGGT-1_1A_4_SI-GA-E5	-0.14603151824807
AGGGTGAGTTTGACTG-1_1A_4_SI-GA-E5	-0.0238047983974838
AGGGTGATCTGGAGCC-1_1A_4_SI-GA-E5	0.0222692271288584
AGGTCATAGAAACGCC-1_1A_4_SI-GA-E5	-0.0624227376940854
AGGTCATAGAAGGTTT-1_1A_4_SI-GA-E5	-0.101953639088466
AGGTCATCACAGGCCT-1_1A_4_SI-GA-E5	-0.0556467348942021
AGGTCATCATCTCCCA-1_1A_4_SI-GA-E5	0.018195732291564
AGGTCATGTCATGCAT-1_1A_4_SI-GA-E5	-0.139678572585742
AGGTCATTCAGGCGAA-1_1A_4_SI-GA-E5	-0.0572790883706504
AGGTCATTCAGTTCGA-1_1A_4_SI-GA-E5	0.0916925857730232
AGGTCATTCAGTTTGG-1_1A_4_SI-GA-E5	0.18423043375963
AGGTCATTCATAACCG-1_1A_4_SI-GA-E5	0.0526644677647036
AGGTCATTCCCATTAT-1_1A_4_SI-GA-E5	0.11032394646498
AGGTCATTCTGTCTCG-1_1A_4_SI-GA-E5	-0.0558492983527745
AGGTCATTCTTGTATC-1_1A_4_SI-GA-E5	0.0748328282161372
AGGTCCGAGCCGATTT-1_1A_4_SI-GA-E5	-0.0597064188778245
AGGTCCGAGTACATGA-1_1A_4_SI-GA-E5	0.0143524617716491
AGGTCCGCAAGGACTG-1_1A_4_SI-GA-E5	0.178737105539841
AGGTCCGCACATCCAA-1_1A_4_SI-GA-E5	-0.123931275066179
AGGTCCGCATGTCTCC-1_1A_4_SI-GA-E5	-0.139507282385408
AGGTCCGGTACGCTGC-1_1A_4_SI-GA-E5	-0.140399460364019
AGGTCCGGTAGCTAAA-1_1A_4_SI-GA-E5	-0.14201619198824
AGGTCCGTCGAGAACG-1_1A_4_SI-GA-E5	0.0982973082507823
AGTAGTCAGATATGCA-1_1A_4_SI-GA-E5	-0.00725963535088839
AGTAGTCAGATCCCAT-1_1A_4_SI-GA-E5	0.024013897053192
AGTAGTCAGCATCATC-1_1A_4_SI-GA-E5	-0.128256166316358
AGTAGTCAGCCTTGAT-1_1A_4_SI-GA-E5	-0.135363504847146
AGTAGTCAGTCTCAAC-1_1A_4_SI-GA-E5	-0.0262532507258387
AGTAGTCCAAAGAATC-1_1A_4_SI-GA-E5	0.128190528945782
AGTAGTCCAGTCACTA-1_1A_4_SI-GA-E5	-0.0613015709974228
AGTAGTCCATTGTGCA-1_1A_4_SI-GA-E5	0.0705163554812736
AGTAGTCGTCCGAAGA-1_1A_4_SI-GA-E5	0.17671129386314
AGTAGTCGTGCTAGCC-1_1A_4_SI-GA-E5	0.000362000917911276
AGTAGTCGTGCTCTTC-1_1A_4_SI-GA-E5	0.150233195207169
AGTAGTCGTGGTACAG-1_1A_4_SI-GA-E5	0.0252903836527206
AGTAGTCGTGTCCTCT-1_1A_4_SI-GA-E5	0.0643056574973238
AGTAGTCTCTGCGGCA-1_1A_4_SI-GA-E5	-0.131592157136706
AGTCTTTAGTGATCGG-1_1A_4_SI-GA-E5	0.011927627485465
AGTCTTTAGTTCGATC-1_1A_4_SI-GA-E5	0.0491510433664644
AGTCTTTCAAGTTGTC-1_1A_4_SI-GA-E5	-0.0512770609654684
AGTCTTTCAATAGCAA-1_1A_4_SI-GA-E5	0.126124121907558
AGTCTTTCACATGTGT-1_1A_4_SI-GA-E5	-0.0342586244825205
AGTCTTTCACGAAAGC-1_1A_4_SI-GA-E5	0.0502392403782685
AGTCTTTGTACAGTGG-1_1A_4_SI-GA-E5	0.0145291599866922
AGTCTTTGTATAATGG-1_1A_4_SI-GA-E5	-0.0680076391545308
AGTCTTTGTCAAAGAT-1_1A_4_SI-GA-E5	0.0104416820522931
AGTCTTTGTCTCTCGT-1_1A_4_SI-GA-E5	-0.0922267573826483
AGTCTTTGTGTGCCTG-1_1A_4_SI-GA-E5	0.0958719811751747
AGTCTTTGTTCCTCCA-1_1A_4_SI-GA-E5	0.158828121663166
AGTCTTTGTTCGAATC-1_1A_4_SI-GA-E5	-0.123176134405051
AGTCTTTGTTCGTTGA-1_1A_4_SI-GA-E5	0.00540169470354251
AGTCTTTGTTGACGTT-1_1A_4_SI-GA-E5	-0.0332303312299881
AGTCTTTTCCAAGCCG-1_1A_4_SI-GA-E5	0.13532692464044
AGTCTTTTCTAACGGT-1_1A_4_SI-GA-E5	0.0642234234069932
AGTGAGGAGGGCATGT-1_1A_4_SI-GA-E5	0.12948224473901
AGTGAGGCAAGACACG-1_1A_4_SI-GA-E5	-0.0309797654254707
AGTGAGGCAAGTAATG-1_1A_4_SI-GA-E5	-0.142639291199521
AGTGAGGCACATTCGA-1_1A_4_SI-GA-E5	-0.0676191410064886
AGTGAGGCAGCATACT-1_1A_4_SI-GA-E5	0.0850086925599843
AGTGAGGCAGCTATTG-1_1A_4_SI-GA-E5	0.149060774786239
AGTGAGGCATCGGACC-1_1A_4_SI-GA-E5	-0.188930791821858
AGTGAGGCATCGTCGG-1_1A_4_SI-GA-E5	-0.11923108434165
AGTGAGGCATCTGGTA-1_1A_4_SI-GA-E5	0.153964045182646
AGTGAGGCATTAACCG-1_1A_4_SI-GA-E5	0.0978376998488582
AGTGAGGCATTGGTAC-1_1A_4_SI-GA-E5	-0.126463872713413
AGTGAGGGTCTGCGGT-1_1A_4_SI-GA-E5	-0.13166672276228
AGTGAGGTCTTTACGT-1_1A_4_SI-GA-E5	0.0497573665359133
AGTGGGAAGAAGAAGC-1_1A_4_SI-GA-E5	0.0616781900844505
AGTGGGAAGAGTGACC-1_1A_4_SI-GA-E5	-0.0112253673413242
AGTGGGAAGATGCCTT-1_1A_4_SI-GA-E5	-0.0664651751889873
AGTGGGAAGGCTCAGA-1_1A_4_SI-GA-E5	0.252105462807899
AGTGGGACAACGCACC-1_1A_4_SI-GA-E5	-0.0350735007992657
AGTGGGACACATTCGA-1_1A_4_SI-GA-E5	-0.13072441291653
AGTGGGACATATGAGA-1_1A_4_SI-GA-E5	-0.0732048092829583
AGTGGGACATCGGAAG-1_1A_4_SI-GA-E5	-0.0501300892605037
AGTGGGACATGCCTTC-1_1A_4_SI-GA-E5	0.0259874807114931
AGTGGGAGTAGCTCCG-1_1A_4_SI-GA-E5	-0.215718231690704
AGTGGGAGTCTAGAGG-1_1A_4_SI-GA-E5	0.0468861512921879
AGTGGGAGTTGACGTT-1_1A_4_SI-GA-E5	0.0169129341855304
AGTGGGATCACCGTAA-1_1A_4_SI-GA-E5	0.0958976280133808
AGTGGGATCAGTCCCT-1_1A_4_SI-GA-E5	-0.115861446024405
AGTGGGATCGCTTAGA-1_1A_4_SI-GA-E5	0.0744720792804179
AGTGGGATCTTTACGT-1_1A_4_SI-GA-E5	0.0152402552925496
AGTGTCAAGACAATAC-1_1A_4_SI-GA-E5	-0.0637883199838216
AGTGTCAAGCTAGGCA-1_1A_4_SI-GA-E5	0.0591393293372346
AGTGTCAAGGCTACGA-1_1A_4_SI-GA-E5	-0.0859741621543813
AGTGTCACAACTTGAC-1_1A_4_SI-GA-E5	-0.0293070890644481
AGTGTCACACCTATCC-1_1A_4_SI-GA-E5	0.161538066030413
AGTGTCACATACTACG-1_1A_4_SI-GA-E5	0.0584652570954897
AGTGTCACATCGTCGG-1_1A_4_SI-GA-E5	-0.0237990873213005
AGTGTCAGTACAGTTC-1_1A_4_SI-GA-E5	0.0334383127068752
AGTGTCAGTAGGAGTC-1_1A_4_SI-GA-E5	0.106893082437046
AGTGTCAGTCAAACTC-1_1A_4_SI-GA-E5	0.0661833349244389
AGTGTCAGTCTTGTCC-1_1A_4_SI-GA-E5	0.111370682080644
AGTGTCAGTGATAAAC-1_1A_4_SI-GA-E5	-0.144383564447142
AGTGTCAGTGTGCCTG-1_1A_4_SI-GA-E5	0.0865091548989165
AGTGTCAGTTAAGGGC-1_1A_4_SI-GA-E5	-0.170524459809832
AGTGTCATCCTTTCGG-1_1A_4_SI-GA-E5	0.186062527182945
AGTGTCATCTGCAAGT-1_1A_4_SI-GA-E5	0.128169703660287
AGTGTCATCTGGCGTG-1_1A_4_SI-GA-E5	0.0394956382963095
AGTTGGTAGCAACGGT-1_1A_4_SI-GA-E5	-0.00203522170968634
AGTTGGTAGGATGGTC-1_1A_4_SI-GA-E5	0.110374843537441
AGTTGGTAGTGGGTTG-1_1A_4_SI-GA-E5	-0.167163417260555
AGTTGGTCAATAAGCA-1_1A_4_SI-GA-E5	-0.0304899375246889
AGTTGGTCAGCCAATT-1_1A_4_SI-GA-E5	0.0679698940311829
AGTTGGTCATATACCG-1_1A_4_SI-GA-E5	-0.0207737637157929
AGTTGGTCATCACGAT-1_1A_4_SI-GA-E5	-0.135974495911988
AGTTGGTGTAAGGATT-1_1A_4_SI-GA-E5	0.0670342326733957
AGTTGGTGTCATGCAT-1_1A_4_SI-GA-E5	0.147939521766913
AGTTGGTGTCTAGTCA-1_1A_4_SI-GA-E5	-0.19293258931363
AGTTGGTGTTAAGTAG-1_1A_4_SI-GA-E5	0.0990121855392866
AGTTGGTGTTCAGGCC-1_1A_4_SI-GA-E5	-0.0220029957519201
AGTTGGTTCAGTTAGC-1_1A_4_SI-GA-E5	-0.0669061050886919
ATAACGCAGCTCCTCT-1_1A_4_SI-GA-E5	-0.123365438721459
ATAACGCAGGAATTAC-1_1A_4_SI-GA-E5	0.132783937327942
ATAACGCAGGGTCTCC-1_1A_4_SI-GA-E5	0.0385051021776535
ATAACGCAGTAGATGT-1_1A_4_SI-GA-E5	-0.118580953589271
ATAACGCCACAACGTT-1_1A_4_SI-GA-E5	0.0661856830249143
ATAACGCCACGAAACG-1_1A_4_SI-GA-E5	0.021175027419832
ATAACGCCACGAAATA-1_1A_4_SI-GA-E5	0.122888025136255
ATAACGCGTGGCGAAT-1_1A_4_SI-GA-E5	0.025572542221876
ATAACGCGTGTTGGGA-1_1A_4_SI-GA-E5	0.0247953465610705
ATAACGCTCAGTGTTG-1_1A_4_SI-GA-E5	-0.160644897053298
ATAACGCTCGAGCCCA-1_1A_4_SI-GA-E5	0.164295243268162
ATAACGCTCTTACCTA-1_1A_4_SI-GA-E5	0.237602568042623
ATAACGCTCTTGAGAC-1_1A_4_SI-GA-E5	-0.0646561985521509
ATAAGAGAGAAGATTC-1_1A_4_SI-GA-E5	0.0585211724120214
ATAAGAGAGACGCACA-1_1A_4_SI-GA-E5	0.0913054069504973
ATAAGAGAGAGTTGGC-1_1A_4_SI-GA-E5	-0.00213220281199861
ATAAGAGAGCCCAATT-1_1A_4_SI-GA-E5	-0.135950574682681
ATAAGAGAGGGATGGG-1_1A_4_SI-GA-E5	0.036069198385508
ATAAGAGCACGCTTTC-1_1A_4_SI-GA-E5	0.114755626156425
ATAAGAGCAGATCTGT-1_1A_4_SI-GA-E5	-0.125193624419992
ATAAGAGCAGCCTTTC-1_1A_4_SI-GA-E5	0.0546962521834913
ATAAGAGCAGCTATTG-1_1A_4_SI-GA-E5	0.101971441560154
ATAAGAGCATTGGCGC-1_1A_4_SI-GA-E5	0.107689702552474
ATAAGAGGTGCTTCTC-1_1A_4_SI-GA-E5	0.11286707772087
ATAAGAGGTTGTCGCG-1_1A_4_SI-GA-E5	0.152777574095923
ATAAGAGTCCTCCTAG-1_1A_4_SI-GA-E5	0.114169700960249
ATAAGAGTCCTCTAGC-1_1A_4_SI-GA-E5	0.180306573480958
ATAAGAGTCGACCAGC-1_1A_4_SI-GA-E5	0.150809775657589
ATAAGAGTCTAACTTC-1_1A_4_SI-GA-E5	0.0732285945212744
ATAGACCAGCAGATCG-1_1A_4_SI-GA-E5	-0.0492524001460074
ATAGACCAGGGAGTAA-1_1A_4_SI-GA-E5	0.00867200954796121
ATAGACCAGGTCATCT-1_1A_4_SI-GA-E5	0.0145503729345197
ATAGACCCAAGTACCT-1_1A_4_SI-GA-E5	0.0057573111685979
ATAGACCCAATCGGTT-1_1A_4_SI-GA-E5	0.176398613000544
ATAGACCCACATGACT-1_1A_4_SI-GA-E5	-0.214352316989559
ATAGACCCACCCAGTG-1_1A_4_SI-GA-E5	0.031071833053584
ATAGACCCACCTCGGA-1_1A_4_SI-GA-E5	-0.144248181195353
ATAGACCCACTAGTAC-1_1A_4_SI-GA-E5	-0.0419452043545186
ATAGACCCACTATCTT-1_1A_4_SI-GA-E5	0.0567340839771241
ATAGACCCAGGATCGA-1_1A_4_SI-GA-E5	0.0715797183949944
ATAGACCCAGTATCTG-1_1A_4_SI-GA-E5	0.101311698130726
ATAGACCCATTGGTAC-1_1A_4_SI-GA-E5	0.0786465777309259
ATAGACCGTACACCGC-1_1A_4_SI-GA-E5	0.175802130906414
ATAGACCGTACATCCA-1_1A_4_SI-GA-E5	0.241429320617164
ATAGACCGTAGTACCT-1_1A_4_SI-GA-E5	-0.036226268484744
ATAGACCGTGAAAGAG-1_1A_4_SI-GA-E5	-0.0185062638221146
ATAGACCGTGACGGTA-1_1A_4_SI-GA-E5	0.00553130534752017
ATAGACCTCCACGACG-1_1A_4_SI-GA-E5	-0.00267881301851802
ATAGACCTCGAACGGA-1_1A_4_SI-GA-E5	0.0602415823363599
ATAGACCTCTCAAGTG-1_1A_4_SI-GA-E5	0.040259605796096
ATAGACCTCTCTAAGG-1_1A_4_SI-GA-E5	-0.123434392222729
ATCACGAAGATCACGG-1_1A_4_SI-GA-E5	0.0362488222155676
ATCACGAAGCTAAACA-1_1A_4_SI-GA-E5	-0.154397172689439
ATCACGACAAACGCGA-1_1A_4_SI-GA-E5	0.0124264133070754
ATCACGACAAATACAG-1_1A_4_SI-GA-E5	0.0766430795701829
ATCACGACAAGGACTG-1_1A_4_SI-GA-E5	0.155417416165556
ATCACGACACCCATGG-1_1A_4_SI-GA-E5	0.0346368319990954
ATCACGACATCGGAAG-1_1A_4_SI-GA-E5	-0.150734504449503
ATCACGACATGCCACG-1_1A_4_SI-GA-E5	-0.178930803266114
ATCACGAGTAGATTAG-1_1A_4_SI-GA-E5	0.0634470960805962
ATCACGATCATGTCCC-1_1A_4_SI-GA-E5	-0.111450723905837
ATCACGATCCCTCAGT-1_1A_4_SI-GA-E5	0.145448949712094
ATCACGATCCTCTAGC-1_1A_4_SI-GA-E5	0.0508776650827203
ATCACGATCGGTCCGA-1_1A_4_SI-GA-E5	0.0175605655866608
ATCACGATCTGGCGAC-1_1A_4_SI-GA-E5	0.219741114847056
ATCACGATCTGGTGTA-1_1A_4_SI-GA-E5	0.0497935578853554
ATCATCTAGCCTATGT-1_1A_4_SI-GA-E5	-0.183922780597772
ATCATCTAGCTCAACT-1_1A_4_SI-GA-E5	-0.0150511990353023
ATCATCTCAAGAAGAG-1_1A_4_SI-GA-E5	0.0715849511948703
ATCATCTCACGAAATA-1_1A_4_SI-GA-E5	-0.0752197646291557
ATCATCTCACGGCCAT-1_1A_4_SI-GA-E5	0.138462996915816
ATCATCTCACGTTGGC-1_1A_4_SI-GA-E5	0.0955884702570014
ATCATCTGTATGCTTG-1_1A_4_SI-GA-E5	-0.159805124943084
ATCATCTGTGACAAAT-1_1A_4_SI-GA-E5	-0.0132926897424356
ATCATCTGTGGAAAGA-1_1A_4_SI-GA-E5	-0.0481311119159283
ATCATCTTCACCGGGT-1_1A_4_SI-GA-E5	-0.007051475014832
ATCATCTTCACTATTC-1_1A_4_SI-GA-E5	0.0513686499819636
ATCATCTTCCGCTGTT-1_1A_4_SI-GA-E5	-0.0482697239509439
ATCATCTTCGCATGAT-1_1A_4_SI-GA-E5	-0.172279531243277
ATCATCTTCGCCCTTA-1_1A_4_SI-GA-E5	-0.0425780383747371
ATCATCTTCTGCCCTA-1_1A_4_SI-GA-E5	0.166869263774423
ATCATGGAGGAGTTTA-1_1A_4_SI-GA-E5	0.0421785925681054
ATCATGGAGTATTGGA-1_1A_4_SI-GA-E5	-0.141112780021855
ATCATGGCACACATGT-1_1A_4_SI-GA-E5	0.0977383002211014
ATCATGGCACCATCCT-1_1A_4_SI-GA-E5	0.162852748565397
ATCATGGCACGGCGTT-1_1A_4_SI-GA-E5	0.0538051077203606
ATCATGGCAGCAGTTT-1_1A_4_SI-GA-E5	0.0809697741471118
ATCATGGTCCCATTTA-1_1A_4_SI-GA-E5	0.0587606188227426
ATCATGGTCTCCTATA-1_1A_4_SI-GA-E5	0.0883918367006489
ATCCACCAGCGTTTAC-1_1A_4_SI-GA-E5	-0.0853256591239848
ATCCACCCAACCGCCA-1_1A_4_SI-GA-E5	0.0540559787940344
ATCCACCCACCTTGTC-1_1A_4_SI-GA-E5	-0.169133590201792
ATCCACCCATCCGGGT-1_1A_4_SI-GA-E5	-0.155910936063966
ATCCACCGTAAAGGAG-1_1A_4_SI-GA-E5	-0.10103110359036
ATCCACCGTACTCTCC-1_1A_4_SI-GA-E5	0.12069211701724
ATCCACCGTAGCGCAA-1_1A_4_SI-GA-E5	0.0320768146273274
ATCCACCGTCAGAGGT-1_1A_4_SI-GA-E5	-0.026582946378635
ATCCACCGTCCGAACC-1_1A_4_SI-GA-E5	-0.119867557351498
ATCCACCGTGTATGGG-1_1A_4_SI-GA-E5	0.0636334282816453
ATCCACCTCATGGTCA-1_1A_4_SI-GA-E5	-0.0824348078899186
ATCCACCTCTCCCTGA-1_1A_4_SI-GA-E5	0.0478248452774238
ATCCGAAAGCGATCCC-1_1A_4_SI-GA-E5	-0.0591430380885468
ATCCGAAAGCTATGCT-1_1A_4_SI-GA-E5	-0.136366048300046
ATCCGAAAGGATATAC-1_1A_4_SI-GA-E5	-0.130733464920968
ATCCGAACAAGCTGGA-1_1A_4_SI-GA-E5	0.0432365003542975
ATCCGAACAGCTGGCT-1_1A_4_SI-GA-E5	0.0205470733566368
ATCCGAACAGTAAGAT-1_1A_4_SI-GA-E5	0.0375415093459153
ATCCGAAGTCTGGAGA-1_1A_4_SI-GA-E5	-0.203211009275372
ATCCGAAGTTTGTTGG-1_1A_4_SI-GA-E5	0.0422055043707911
ATCCGAATCACCCTCA-1_1A_4_SI-GA-E5	0.209410934144428
ATCCGAATCAGAAATG-1_1A_4_SI-GA-E5	0.210356318295111
ATCCGAATCCAGGGCT-1_1A_4_SI-GA-E5	-0.0710996845061555
ATCCGAATCGCACTCT-1_1A_4_SI-GA-E5	-0.179536421511007
ATCCGAATCGCCAGCA-1_1A_4_SI-GA-E5	0.0182020677578829
ATCGAGTAGCCACTAT-1_1A_4_SI-GA-E5	0.130288996258699
ATCGAGTAGCTGTTCA-1_1A_4_SI-GA-E5	0.0918656232986474
ATCGAGTAGGCTATCT-1_1A_4_SI-GA-E5	0.0463451382717641
ATCGAGTAGTCCGGTC-1_1A_4_SI-GA-E5	0.203912358050254
ATCGAGTCACATGACT-1_1A_4_SI-GA-E5	0.148323093560614
ATCGAGTCAGACGCCT-1_1A_4_SI-GA-E5	-0.109551816929221
ATCGAGTCAGCTGTTA-1_1A_4_SI-GA-E5	0.168511196204047
ATCGAGTCAGTTCCCT-1_1A_4_SI-GA-E5	-0.241006199948079
ATCGAGTGTACGCTGC-1_1A_4_SI-GA-E5	0.00772957025327714
ATCGAGTGTAGAAGGA-1_1A_4_SI-GA-E5	0.29399549904794
ATCGAGTGTAGAGCTG-1_1A_4_SI-GA-E5	-0.164189094978512
ATCGAGTGTCCGCTGA-1_1A_4_SI-GA-E5	0.0206240231005644
ATCGAGTGTCCGTGAC-1_1A_4_SI-GA-E5	0.160329247723982
ATCGAGTGTTGGAGGT-1_1A_4_SI-GA-E5	-0.109407986624106
ATCGAGTTCGCGCCAA-1_1A_4_SI-GA-E5	-0.0982916717509215
ATCTACTAGATTACCC-1_1A_4_SI-GA-E5	0.154909058829709
ATCTACTAGCAACGGT-1_1A_4_SI-GA-E5	-0.0218569873996253
ATCTACTAGGTCATCT-1_1A_4_SI-GA-E5	-0.196972807854356
ATCTACTCAACACGCC-1_1A_4_SI-GA-E5	0.0487608309389777
ATCTACTCAAGGTGTG-1_1A_4_SI-GA-E5	-0.0142778230531791
ATCTACTCACCCATTC-1_1A_4_SI-GA-E5	0.0760269981944095
ATCTACTCACCGATAT-1_1A_4_SI-GA-E5	0.0821647130893145
ATCTACTCACTTACGA-1_1A_4_SI-GA-E5	0.0323575374303277
ATCTACTCAGCGTCCA-1_1A_4_SI-GA-E5	-0.114861808621744
ATCTACTCAGGTGGAT-1_1A_4_SI-GA-E5	0.0463273214556424
ATCTACTCATCGATGT-1_1A_4_SI-GA-E5	0.0139896504640487
ATCTACTGTAAGGGAA-1_1A_4_SI-GA-E5	0.0282537333268517
ATCTACTGTACAGACG-1_1A_4_SI-GA-E5	-0.0262679470279311
ATCTACTGTCATCGGC-1_1A_4_SI-GA-E5	0.246311183747991
ATCTACTGTCTCCATC-1_1A_4_SI-GA-E5	-0.0715179972275985
ATCTACTTCAGTTTGG-1_1A_4_SI-GA-E5	-0.0788823091902675
ATCTACTTCATACGGT-1_1A_4_SI-GA-E5	-0.105952862416159
ATCTACTTCATCACCC-1_1A_4_SI-GA-E5	0.0129993997632719
ATCTACTTCCACGCAG-1_1A_4_SI-GA-E5	0.0240184905993629
ATCTACTTCCCTCTTT-1_1A_4_SI-GA-E5	0.168303616231932
ATCTACTTCCCTTGTG-1_1A_4_SI-GA-E5	-0.0344197429309822
ATCTACTTCCGCAAGC-1_1A_4_SI-GA-E5	-0.167302683788157
ATCTACTTCTCGCTTG-1_1A_4_SI-GA-E5	0.104299195639674
ATCTACTTCTCTAAGG-1_1A_4_SI-GA-E5	0.0986253389119985
ATCTGCCAGAGTCGGT-1_1A_4_SI-GA-E5	0.00537094209251937
ATCTGCCAGATCGGGT-1_1A_4_SI-GA-E5	-0.0054036925349043
ATCTGCCAGGCTATCT-1_1A_4_SI-GA-E5	-0.0062620063968567
ATCTGCCAGGTGCAAC-1_1A_4_SI-GA-E5	0.0507516957787136
ATCTGCCAGGTGCACA-1_1A_4_SI-GA-E5	0.0526083987854007
ATCTGCCAGTCCTCCT-1_1A_4_SI-GA-E5	-0.100473641422758
ATCTGCCAGTTGAGTA-1_1A_4_SI-GA-E5	0.0493874196873272
ATCTGCCCAAGCTGAG-1_1A_4_SI-GA-E5	-0.0558971555367538
ATCTGCCCACCAGGCT-1_1A_4_SI-GA-E5	0.0106986246510946
ATCTGCCCATGTAGTC-1_1A_4_SI-GA-E5	-0.110891040201746
ATCTGCCGTACGCTGC-1_1A_4_SI-GA-E5	0.100425645547537
ATCTGCCGTCCAGTAT-1_1A_4_SI-GA-E5	-0.0233783607641703
ATCTGCCGTGTGTGCC-1_1A_4_SI-GA-E5	0.0455086010293456
ATCTGCCGTTCACGGC-1_1A_4_SI-GA-E5	-0.0652315371201377
ATCTGCCGTTCTGGTA-1_1A_4_SI-GA-E5	-0.0388874272169725
ATCTGCCTCAGTACGT-1_1A_4_SI-GA-E5	-0.195397963411955
ATCTGCCTCTATCCTA-1_1A_4_SI-GA-E5	-0.00756382467387506
ATCTGCCTCTGGTGTA-1_1A_4_SI-GA-E5	-0.123200663248083
ATGAGGGAGAAACCAT-1_1A_4_SI-GA-E5	-0.103912372497885
ATGAGGGAGATCGGGT-1_1A_4_SI-GA-E5	0.19075825793441
ATGAGGGAGCCGATTT-1_1A_4_SI-GA-E5	-0.126148847262836
ATGAGGGCAAGTAGTA-1_1A_4_SI-GA-E5	0.00245674294221304
ATGAGGGCACACGCTG-1_1A_4_SI-GA-E5	0.0551304282650942
ATGAGGGCACCTGGTG-1_1A_4_SI-GA-E5	0.0198592703830061
ATGAGGGCAGATGAGC-1_1A_4_SI-GA-E5	0.0806511767014865
ATGAGGGCAGTCAGAG-1_1A_4_SI-GA-E5	-0.175299946490977
ATGAGGGGTAGAAGGA-1_1A_4_SI-GA-E5	0.0734290097751908
ATGAGGGGTGGGTCAA-1_1A_4_SI-GA-E5	0.0269149235962448
ATGAGGGGTTGACGTT-1_1A_4_SI-GA-E5	-0.195688860275937
ATGAGGGTCAACACCA-1_1A_4_SI-GA-E5	-0.0415721868552997
ATGAGGGTCCCTCTTT-1_1A_4_SI-GA-E5	-0.236097544214219
ATGAGGGTCTCTTATG-1_1A_4_SI-GA-E5	0.0650353738494135
ATGAGGGTCTGTTGAG-1_1A_4_SI-GA-E5	-0.193965325523524
ATGAGGGTCTTGTACT-1_1A_4_SI-GA-E5	0.00699368572199241
ATGCGATAGACACGAC-1_1A_4_SI-GA-E5	0.016280662737159
ATGCGATAGCGGATCA-1_1A_4_SI-GA-E5	0.025861939322476
ATGCGATAGTGTTTGC-1_1A_4_SI-GA-E5	0.0851719242450569
ATGCGATCACGAAACG-1_1A_4_SI-GA-E5	-0.131572452965831
ATGCGATCATACCATG-1_1A_4_SI-GA-E5	-0.058806023500397
ATGCGATCATTAGGCT-1_1A_4_SI-GA-E5	0.109117979090036
ATGCGATGTTACGCGC-1_1A_4_SI-GA-E5	-0.157942960264143
ATGCGATGTTTAGGAA-1_1A_4_SI-GA-E5	-0.0956498175935575
ATGCGATTCACAGTAC-1_1A_4_SI-GA-E5	-0.0255755338063253
ATGGGAGAGAAACGCC-1_1A_4_SI-GA-E5	-0.0629164743405234
ATGGGAGAGCGCTCCA-1_1A_4_SI-GA-E5	-0.0668937115229271
ATGGGAGAGCTGAAAT-1_1A_4_SI-GA-E5	-0.099143588596821
ATGGGAGAGGCGTACA-1_1A_4_SI-GA-E5	0.0801884930790399
ATGGGAGAGGGAGTAA-1_1A_4_SI-GA-E5	0.10201344843755
ATGGGAGAGTAACCCT-1_1A_4_SI-GA-E5	0.325882586652562
ATGGGAGAGTGGCACA-1_1A_4_SI-GA-E5	0.0168453514033293
ATGGGAGCAGTGGAGT-1_1A_4_SI-GA-E5	-0.127215902997311
ATGGGAGGTAAGGGAA-1_1A_4_SI-GA-E5	-0.0306760999536067
ATGGGAGGTCCAGTTA-1_1A_4_SI-GA-E5	0.0617405325544047
ATGGGAGTCAAACGGG-1_1A_4_SI-GA-E5	0.0242147491548461
ATGGGAGTCCTATGTT-1_1A_4_SI-GA-E5	0.334094440870756
ATGGGAGTCGATCCCT-1_1A_4_SI-GA-E5	-0.0961249640897577
ATGTGTGAGACTGGGT-1_1A_4_SI-GA-E5	0.0177212745855571
ATGTGTGAGAGCCCAA-1_1A_4_SI-GA-E5	-0.0017730475701381
ATGTGTGAGATGTAAC-1_1A_4_SI-GA-E5	-0.0909228214459204
ATGTGTGAGGCCATAG-1_1A_4_SI-GA-E5	-0.124219692049616
ATGTGTGAGTGGAGTC-1_1A_4_SI-GA-E5	0.0902452452462745
ATGTGTGCAAGAGGCT-1_1A_4_SI-GA-E5	0.0733811884152086
ATGTGTGCAAGCGCTC-1_1A_4_SI-GA-E5	0.00344847593887893
ATGTGTGCACTCTGTC-1_1A_4_SI-GA-E5	-0.0412370026383557
ATGTGTGCATTATCTC-1_1A_4_SI-GA-E5	0.0873963892501354
ATGTGTGGTAAATGTG-1_1A_4_SI-GA-E5	-0.0191785190667175
ATGTGTGGTACATGTC-1_1A_4_SI-GA-E5	-0.0422744593980257
ATGTGTGGTCAGTGGA-1_1A_4_SI-GA-E5	-0.182456036356837
ATGTGTGGTGCGATAG-1_1A_4_SI-GA-E5	0.165166220790583
ATGTGTGGTTCGTGAT-1_1A_4_SI-GA-E5	0.0570434879732994
ATGTGTGGTTCTGAAC-1_1A_4_SI-GA-E5	0.0920982001614536
ATGTGTGTCAGCTTAG-1_1A_4_SI-GA-E5	0.259820894903871
ATGTGTGTCAGTGCAT-1_1A_4_SI-GA-E5	-0.0818927860490399
ATGTGTGTCGCTGATA-1_1A_4_SI-GA-E5	0.16670755481497
ATGTGTGTCGGTGTCG-1_1A_4_SI-GA-E5	0.0130717080881505
ATGTGTGTCTCTAAGG-1_1A_4_SI-GA-E5	-0.127531463420459
ATTACTCAGAAACGAG-1_1A_4_SI-GA-E5	-0.128490771779264
ATTACTCAGACTCGGA-1_1A_4_SI-GA-E5	-0.00319630491884776
ATTACTCAGAGCCCAA-1_1A_4_SI-GA-E5	-0.032322744856516
ATTACTCAGAGGTTGC-1_1A_4_SI-GA-E5	-0.261294957087556
ATTACTCAGCGCCTCA-1_1A_4_SI-GA-E5	-0.0488613513324906
ATTACTCAGCTCCTTC-1_1A_4_SI-GA-E5	-0.242134488796236
ATTACTCCAAGGACAC-1_1A_4_SI-GA-E5	-0.0816554453692418
ATTACTCCAATGGAAT-1_1A_4_SI-GA-E5	0.0673664800757683
ATTACTCCACCAGTTA-1_1A_4_SI-GA-E5	0.0752734377580682
ATTACTCCACGGTAGA-1_1A_4_SI-GA-E5	0.105319589930703
ATTACTCCAGACAAGC-1_1A_4_SI-GA-E5	0.164269492611179
ATTACTCGTCCGAGTC-1_1A_4_SI-GA-E5	0.0553682281975106
ATTACTCGTCGCATCG-1_1A_4_SI-GA-E5	0.0105240197641112
ATTACTCGTCTGGTCG-1_1A_4_SI-GA-E5	-0.0693786786120577
ATTACTCGTGCCTTGG-1_1A_4_SI-GA-E5	-0.021125465639641
ATTACTCTCAACGAAA-1_1A_4_SI-GA-E5	0.110141179620932
ATTACTCTCCTTCAAT-1_1A_4_SI-GA-E5	-0.0268595587405531
ATTACTCTCGTAGGAG-1_1A_4_SI-GA-E5	-0.11895355533623
ATTACTCTCTGTCAAG-1_1A_4_SI-GA-E5	-0.0449149470555336
ATTATCCAGGGAGTAA-1_1A_4_SI-GA-E5	0.129631852659986
ATTATCCAGTCCTCCT-1_1A_4_SI-GA-E5	0.182231745253412
ATTATCCCAGGGAGAG-1_1A_4_SI-GA-E5	0.0350816006518445
ATTATCCCAGGTGCCT-1_1A_4_SI-GA-E5	-0.0746792671545528
ATTATCCCAGTTCATG-1_1A_4_SI-GA-E5	-0.0492038437422799
ATTATCCCATTGGGCC-1_1A_4_SI-GA-E5	0.105436766741401
ATTATCCGTCAACTGT-1_1A_4_SI-GA-E5	0.122683125909503
ATTATCCTCAACCATG-1_1A_4_SI-GA-E5	0.0760339046976821
ATTATCCTCAAGATCC-1_1A_4_SI-GA-E5	0.251638633485856
ATTATCCTCAAGGCTT-1_1A_4_SI-GA-E5	-0.0571002169715227
ATTATCCTCCCTAACC-1_1A_4_SI-GA-E5	-0.0849764975986216
ATTATCCTCTATCCCG-1_1A_4_SI-GA-E5	0.0663145340930386
ATTCTACAGCCTCGTG-1_1A_4_SI-GA-E5	-0.0489637495921559
ATTCTACAGCTAAGAT-1_1A_4_SI-GA-E5	0.0245321120975794
ATTCTACAGTATGACA-1_1A_4_SI-GA-E5	0.0572948559897681
ATTCTACCATCACCCT-1_1A_4_SI-GA-E5	0.039669699202828
ATTCTACCATTCACTT-1_1A_4_SI-GA-E5	-0.0887323330287931
ATTCTACGTAGCTCCG-1_1A_4_SI-GA-E5	-0.0592563909380413
ATTCTACGTATAATGG-1_1A_4_SI-GA-E5	-0.143060302618353
ATTCTACTCAGGTAAA-1_1A_4_SI-GA-E5	0.217328841315439
ATTCTACTCGACCAGC-1_1A_4_SI-GA-E5	-0.0250386865774301
ATTGGACAGAGACTTA-1_1A_4_SI-GA-E5	-0.167100197661363
ATTGGACAGCACACAG-1_1A_4_SI-GA-E5	-0.0749572859066241
ATTGGACAGCGTAGTG-1_1A_4_SI-GA-E5	0.0932381680950295
ATTGGACAGGTACTCT-1_1A_4_SI-GA-E5	-0.14457330115402
ATTGGACAGTCCGTAT-1_1A_4_SI-GA-E5	-0.0964816536292437
ATTGGACCAATAGCGG-1_1A_4_SI-GA-E5	-0.0660131850186681
ATTGGACCACAAGACG-1_1A_4_SI-GA-E5	0.00533509630323192
ATTGGACCACATGGGA-1_1A_4_SI-GA-E5	0.0273629784102622
ATTGGACCATTAGCCA-1_1A_4_SI-GA-E5	-0.163013866141034
ATTGGACGTAGCGCTC-1_1A_4_SI-GA-E5	-0.000524889181592159
ATTGGACGTGAGTATA-1_1A_4_SI-GA-E5	0.0823312170933023
ATTGGACGTGCCTGGT-1_1A_4_SI-GA-E5	-0.0808660879059091
ATTGGACGTTCCGGCA-1_1A_4_SI-GA-E5	0.0914224179637523
ATTGGACTCAATCTCT-1_1A_4_SI-GA-E5	0.0307368120774837
ATTGGACTCCAAACAC-1_1A_4_SI-GA-E5	0.0649799948904991
ATTGGACTCGAGCCCA-1_1A_4_SI-GA-E5	-0.0229803049670563
ATTGGACTCGAGGTAG-1_1A_4_SI-GA-E5	-0.0582243009759571
ATTGGACTCGGGAGTA-1_1A_4_SI-GA-E5	0.146777878940228
ATTGGACTCTCGATGA-1_1A_4_SI-GA-E5	-0.111757174468171
ATTGGTGAGCGCCTCA-1_1A_4_SI-GA-E5	-0.166159999985612
ATTGGTGAGGCATGTG-1_1A_4_SI-GA-E5	-0.117849533863588
ATTGGTGCAATGCCAT-1_1A_4_SI-GA-E5	-0.0290991526965593
ATTGGTGCAGCCTTGG-1_1A_4_SI-GA-E5	-0.050811703410363
ATTGGTGCATATGGTC-1_1A_4_SI-GA-E5	0.147333517183895
ATTGGTGCATTGTGCA-1_1A_4_SI-GA-E5	-0.0606644963668924
ATTGGTGGTACCGCTG-1_1A_4_SI-GA-E5	0.0625301568900954
ATTGGTGGTAGCGTGA-1_1A_4_SI-GA-E5	-0.0371389358859279
ATTGGTGGTCCTCTTG-1_1A_4_SI-GA-E5	-0.0487070348402378
ATTGGTGGTGTGTGCC-1_1A_4_SI-GA-E5	-0.122434048711908
ATTGGTGTCCGTTGTC-1_1A_4_SI-GA-E5	0.176156686342902
ATTGGTGTCGACCAGC-1_1A_4_SI-GA-E5	-0.0972170199434432
ATTGGTGTCTTGCAAG-1_1A_4_SI-GA-E5	0.123822194087399
ATTTCTGAGAATCTCC-1_1A_4_SI-GA-E5	-0.0484764036479101
ATTTCTGAGGAATCGC-1_1A_4_SI-GA-E5	0.20750503228432
ATTTCTGAGTTCGATC-1_1A_4_SI-GA-E5	0.231156819629358
ATTTCTGCAAAGGCGT-1_1A_4_SI-GA-E5	0.0720457492032637
ATTTCTGCAAGACGTG-1_1A_4_SI-GA-E5	0.0936600547472087
ATTTCTGCAAGCGCTC-1_1A_4_SI-GA-E5	0.114985075896173
ATTTCTGCAAGGTGTG-1_1A_4_SI-GA-E5	0.0092440831729001
ATTTCTGCAATCAGAA-1_1A_4_SI-GA-E5	0.0849838473881263
ATTTCTGCACGCCAGT-1_1A_4_SI-GA-E5	-0.118492060692368
ATTTCTGCATCGGAAG-1_1A_4_SI-GA-E5	-0.164759681749685
ATTTCTGCATCTCGCT-1_1A_4_SI-GA-E5	-0.0746727060091129
ATTTCTGCATGGTCTA-1_1A_4_SI-GA-E5	-0.132075591654407
ATTTCTGGTAAGTAGT-1_1A_4_SI-GA-E5	-0.0299592547593817
ATTTCTGGTCAAAGAT-1_1A_4_SI-GA-E5	0.0719170215848889
ATTTCTGGTCAGCTAT-1_1A_4_SI-GA-E5	-0.131819418021025
ATTTCTGGTCTCGTTC-1_1A_4_SI-GA-E5	0.0178602680788824
ATTTCTGGTGGCTCCA-1_1A_4_SI-GA-E5	0.184878913900953
ATTTCTGTCTATCGCC-1_1A_4_SI-GA-E5	-0.104542146428707
CAACCAAAGAGCTATA-1_1A_4_SI-GA-E5	0.0680314157162153
CAACCAAAGCAATCTC-1_1A_4_SI-GA-E5	0.185129371445768
CAACCAAAGCTTTGGT-1_1A_4_SI-GA-E5	-0.163850360933383
CAACCAAAGGACAGAA-1_1A_4_SI-GA-E5	-0.102779468773941
CAACCAAAGGGTCGAT-1_1A_4_SI-GA-E5	-0.0623107145395478
CAACCAAAGGTGCTAG-1_1A_4_SI-GA-E5	-0.0569267830885434
CAACCAAAGTACGACG-1_1A_4_SI-GA-E5	-0.0146316745158591
CAACCAAAGTCTCAAC-1_1A_4_SI-GA-E5	0.155663985772476
CAACCAACAAAGGCGT-1_1A_4_SI-GA-E5	0.118568555435414
CAACCAACAACTGGCC-1_1A_4_SI-GA-E5	0.116399431714807
CAACCAACACATCTTT-1_1A_4_SI-GA-E5	-0.225440952149983
CAACCAACACGAAAGC-1_1A_4_SI-GA-E5	0.021976551091076
CAACCAAGTAATCACC-1_1A_4_SI-GA-E5	-0.220012135732689
CAACCAAGTCGGCACT-1_1A_4_SI-GA-E5	0.202329439750066
CAACCAAGTCTGATCA-1_1A_4_SI-GA-E5	0.0414050505753202
CAACCAAGTCTTTCAT-1_1A_4_SI-GA-E5	-0.106866799734145
CAACCAAGTTGAGTTC-1_1A_4_SI-GA-E5	0.184649747249628
CAACCAAGTTGGTAAA-1_1A_4_SI-GA-E5	0.13345146478669
CAACCAAGTTTAGGAA-1_1A_4_SI-GA-E5	0.0772119123676742
CAACCAATCAAAGACA-1_1A_4_SI-GA-E5	-0.126566093995548
CAACCAATCGCATGGC-1_1A_4_SI-GA-E5	0.210813404225526
CAACCAATCGTACCGG-1_1A_4_SI-GA-E5	0.189992443672889
CAACCAATCTATCGCC-1_1A_4_SI-GA-E5	0.0504889941887105
CAACCAATCTCCGGTT-1_1A_4_SI-GA-E5	0.183509434114213
CAACCTCAGCACGCCT-1_1A_4_SI-GA-E5	-0.144762394073377
CAACCTCAGCGTGAAC-1_1A_4_SI-GA-E5	-0.176284106238659
CAACCTCAGTGAACGC-1_1A_4_SI-GA-E5	0.0235776061602643
CAACCTCCAACAACCT-1_1A_4_SI-GA-E5	0.124656247142404
CAACCTCGTCTGATCA-1_1A_4_SI-GA-E5	-0.134425606119005
CAACCTCGTGACCAAG-1_1A_4_SI-GA-E5	0.0689440762211463
CAACCTCGTGAGGCTA-1_1A_4_SI-GA-E5	-0.0571396315381831
CAACCTCGTGATGATA-1_1A_4_SI-GA-E5	0.0622517052724467
CAACCTCGTTAAGACA-1_1A_4_SI-GA-E5	0.0480359610578971
CAACCTCGTTGTCTTT-1_1A_4_SI-GA-E5	-0.0217826216482397
CAACCTCTCACGATGT-1_1A_4_SI-GA-E5	0.12252049231768
CAACCTCTCCGTTGTC-1_1A_4_SI-GA-E5	-0.0240496122093353
CAACCTCTCCTCGCAT-1_1A_4_SI-GA-E5	0.0973856137782512
CAACTAGAGAAACGCC-1_1A_4_SI-GA-E5	0.0937904731445663
CAACTAGAGAACTCGG-1_1A_4_SI-GA-E5	-0.029703561527102
CAACTAGAGCCTCGTG-1_1A_4_SI-GA-E5	-0.089775335014339
CAACTAGAGTAGCCGA-1_1A_4_SI-GA-E5	-0.221938934948803
CAACTAGAGTGCAAGC-1_1A_4_SI-GA-E5	0.0316434970816635
CAACTAGAGTGTGGCA-1_1A_4_SI-GA-E5	0.00584865797859374
CAACTAGCATTCCTGC-1_1A_4_SI-GA-E5	-0.152690965543215
CAACTAGGTAAGGATT-1_1A_4_SI-GA-E5	-0.228804755711457
CAACTAGGTAAGTGGC-1_1A_4_SI-GA-E5	0.116480237404288
CAACTAGGTGATAAGT-1_1A_4_SI-GA-E5	0.219425393363245
CAACTAGGTTCCGTCT-1_1A_4_SI-GA-E5	0.0964781116772374
CAACTAGTCACCGGGT-1_1A_4_SI-GA-E5	0.0502349550872999
CAACTAGTCACCTCGT-1_1A_4_SI-GA-E5	-0.0789710556893724
CAACTAGTCACGAAGG-1_1A_4_SI-GA-E5	0.171765510199989
CAACTAGTCCTACAGA-1_1A_4_SI-GA-E5	-0.0310173519774101
CAACTAGTCGGTGTTA-1_1A_4_SI-GA-E5	-0.00997511020302236
CAACTAGTCTCACATT-1_1A_4_SI-GA-E5	0.0595266214500996
CAAGAAAAGATCCCAT-1_1A_4_SI-GA-E5	-0.00111431576248067
CAAGAAACAGATCCAT-1_1A_4_SI-GA-E5	0.0882813688914162
CAAGAAACATTTCAGG-1_1A_4_SI-GA-E5	0.0724562398401006
CAAGAAAGTAGCCTCG-1_1A_4_SI-GA-E5	0.0220412977180043
CAAGAAAGTCACCTAA-1_1A_4_SI-GA-E5	0.275629070799991
CAAGAAAGTGCAGACA-1_1A_4_SI-GA-E5	0.151671306215139
CAAGAAAGTGTAATGA-1_1A_4_SI-GA-E5	-0.163044051044994
CAAGAAAGTTCGTTGA-1_1A_4_SI-GA-E5	0.0907499755428015
CAAGAAATCCAAGCCG-1_1A_4_SI-GA-E5	0.0387272469838986
CAAGAAATCCATGAGT-1_1A_4_SI-GA-E5	0.193249480019288
CAAGAAATCCGTCAAA-1_1A_4_SI-GA-E5	-0.0248806396354488
CAAGAAATCTGGAGCC-1_1A_4_SI-GA-E5	0.0671114394013914
CAAGATCAGAAAGTGG-1_1A_4_SI-GA-E5	-0.041968943802938
CAAGATCAGGATGGAA-1_1A_4_SI-GA-E5	-0.166050125288281
CAAGATCAGGGTATCG-1_1A_4_SI-GA-E5	-0.0253131227360326
CAAGATCAGTAGCCGA-1_1A_4_SI-GA-E5	0.13196606412689
CAAGATCAGTGCCATT-1_1A_4_SI-GA-E5	0.22420638254536
CAAGATCCAGCTGTTA-1_1A_4_SI-GA-E5	0.145836890351994
CAAGATCCAGTCAGCC-1_1A_4_SI-GA-E5	0.116501442409484
CAAGATCGTCCAACTA-1_1A_4_SI-GA-E5	0.0673446966058249
CAAGATCGTCCCTTGT-1_1A_4_SI-GA-E5	0.0902484504137054
CAAGATCGTCTCTTTA-1_1A_4_SI-GA-E5	0.0375878929552433
CAAGATCGTGAAGGCT-1_1A_4_SI-GA-E5	0.0369514898726546
CAAGATCTCGATGAGG-1_1A_4_SI-GA-E5	-0.0330780439120464
CAAGATCTCGGCATCG-1_1A_4_SI-GA-E5	-0.107984314522321
CAAGATCTCTCACATT-1_1A_4_SI-GA-E5	-0.0941128918039736
CAAGGCCAGACTACAA-1_1A_4_SI-GA-E5	-0.173349258944172
CAAGGCCAGATGTTAG-1_1A_4_SI-GA-E5	-0.0481538019660828
CAAGGCCAGCTGATAA-1_1A_4_SI-GA-E5	-0.0766248487189691
CAAGGCCAGCTGGAAC-1_1A_4_SI-GA-E5	-0.0825012664306705
CAAGGCCAGGCAATTA-1_1A_4_SI-GA-E5	0.0179252153658624
CAAGGCCAGTTGAGAT-1_1A_4_SI-GA-E5	-0.0088738005997413
CAAGGCCCAATCTGCA-1_1A_4_SI-GA-E5	0.0843540546764343
CAAGGCCCAGCAGTTT-1_1A_4_SI-GA-E5	-0.122855505342341
CAAGGCCCAGCCACCA-1_1A_4_SI-GA-E5	-0.0490611220201639
CAAGGCCCATAGGATA-1_1A_4_SI-GA-E5	-0.197914234487317
CAAGGCCCATTCTTAC-1_1A_4_SI-GA-E5	-0.0536398306736113
CAAGGCCGTAAGTGGC-1_1A_4_SI-GA-E5	0.163050610317282
CAAGGCCGTAGCTAAA-1_1A_4_SI-GA-E5	0.00322466336904642
CAAGGCCGTAGTGAAT-1_1A_4_SI-GA-E5	0.112321845841213
CAAGGCCGTCTAGAGG-1_1A_4_SI-GA-E5	0.0489387363603022
CAAGGCCGTGCACCAC-1_1A_4_SI-GA-E5	0.00361050407504032
CAAGGCCGTGGACGAT-1_1A_4_SI-GA-E5	0.0252799360652542
CAAGGCCTCATAAAGG-1_1A_4_SI-GA-E5	-0.0442937697688733
CAAGGCCTCTAACTGG-1_1A_4_SI-GA-E5	0.0350239361410629
CAAGGCCTCTCTTGAT-1_1A_4_SI-GA-E5	0.119062870602598
CAAGTTGAGAGTAATC-1_1A_4_SI-GA-E5	0.0463870810910132
CAAGTTGAGCGACGTA-1_1A_4_SI-GA-E5	-0.0789194803069943
CAAGTTGAGCTGCCCA-1_1A_4_SI-GA-E5	-0.136743298327896
CAAGTTGAGTGAACAT-1_1A_4_SI-GA-E5	0.0351025673691169
CAAGTTGCAAGAGGCT-1_1A_4_SI-GA-E5	-0.132632493383447
CAAGTTGCACGGTAAG-1_1A_4_SI-GA-E5	0.0407288059759783
CAAGTTGCAGTTAACC-1_1A_4_SI-GA-E5	0.104959422140919
CAAGTTGGTCCGAAGA-1_1A_4_SI-GA-E5	0.0180807120474409
CAAGTTGGTCTCTCTG-1_1A_4_SI-GA-E5	-0.202153780976744
CAAGTTGTCTGATTCT-1_1A_4_SI-GA-E5	0.00675427302222714
CAAGTTGTCTTACCTA-1_1A_4_SI-GA-E5	-0.108691663657537
CACAAACAGGAGTTTA-1_1A_4_SI-GA-E5	-0.0596350879578859
CACAAACAGGCCCGTT-1_1A_4_SI-GA-E5	0.0250119584551365
CACAAACCATCTACGA-1_1A_4_SI-GA-E5	0.0446630365841226
CACAAACGTATTAGCC-1_1A_4_SI-GA-E5	0.101618480184549
CACAAACGTGAGCGAT-1_1A_4_SI-GA-E5	0.117089850755495
CACAAACTCACTCTTA-1_1A_4_SI-GA-E5	0.0235615537235063
CACAAACTCCGCAGTG-1_1A_4_SI-GA-E5	-0.134674073824159
CACAAACTCGAGCCCA-1_1A_4_SI-GA-E5	-0.0101869554621661
CACAAACTCGGCTTGG-1_1A_4_SI-GA-E5	-0.110955059385589
CACAAACTCGGTGTCG-1_1A_4_SI-GA-E5	-0.0492202495332587
CACACAAAGCTGCCCA-1_1A_4_SI-GA-E5	0.121249119357492
CACACAAAGGAGTCTG-1_1A_4_SI-GA-E5	-0.0971055267940752
CACACAAAGGGATACC-1_1A_4_SI-GA-E5	0.055192593104446
CACACAAAGGTCATCT-1_1A_4_SI-GA-E5	-0.171558998949264
CACACAAAGTTAGGTA-1_1A_4_SI-GA-E5	-0.115183016707332
CACACAACAATAGAGT-1_1A_4_SI-GA-E5	0.0292059673645126
CACACAACAATGCCAT-1_1A_4_SI-GA-E5	-0.110161649174647
CACACAACACATTTCT-1_1A_4_SI-GA-E5	0.124187890884821
CACACAACATCCGCGA-1_1A_4_SI-GA-E5	-0.0921642413204782
CACACAAGTATATGGA-1_1A_4_SI-GA-E5	0.00327001664064858
CACACAAGTCAGTGGA-1_1A_4_SI-GA-E5	-0.0717782263807041
CACACAAGTGACTCAT-1_1A_4_SI-GA-E5	-0.00594143326465288
CACACAAGTGCGGTAA-1_1A_4_SI-GA-E5	-0.00368199288664917
CACACAAGTTCCAACA-1_1A_4_SI-GA-E5	-0.0473354740610236
CACACAAGTTGTCTTT-1_1A_4_SI-GA-E5	0.366204394952942
CACACAATCTGTCAAG-1_1A_4_SI-GA-E5	0.067976100776431
CACACCTAGACTTTCG-1_1A_4_SI-GA-E5	0.143919984089509
CACACCTAGAGGTAGA-1_1A_4_SI-GA-E5	-0.164483621199833
CACACCTAGTCTCGGC-1_1A_4_SI-GA-E5	0.11646789882329
CACACCTCAAACGTGG-1_1A_4_SI-GA-E5	0.0105636718262737
CACACCTCATTACGAC-1_1A_4_SI-GA-E5	0.133758678234549
CACACCTGTATATCCG-1_1A_4_SI-GA-E5	0.049031913138029
CACACCTGTCCCTACT-1_1A_4_SI-GA-E5	-0.073444137803734
CACACCTGTCTCACCT-1_1A_4_SI-GA-E5	-0.174453454699096
CACACCTTCAGCTCTC-1_1A_4_SI-GA-E5	0.0792401757323032
CACACCTTCTCCAACC-1_1A_4_SI-GA-E5	-0.000961199035141358
CACACCTTCTTGAGAC-1_1A_4_SI-GA-E5	-0.103774290919117
CACACTCAGGCTACGA-1_1A_4_SI-GA-E5	-0.245255631672212
CACACTCAGTCCCACG-1_1A_4_SI-GA-E5	-0.0534035715510957
CACACTCCAAGAAGAG-1_1A_4_SI-GA-E5	0.0899433769121898
CACACTCCAAGCTGAG-1_1A_4_SI-GA-E5	-0.0283653070257773
CACACTCCACCAGGCT-1_1A_4_SI-GA-E5	0.0143816085087057
CACACTCCATCCTTGC-1_1A_4_SI-GA-E5	-0.0389629424824546
CACACTCGTAGCGATG-1_1A_4_SI-GA-E5	0.282593689625862
CACACTCGTTACAGAA-1_1A_4_SI-GA-E5	0.0827113324555143
CACACTCTCACCGTAA-1_1A_4_SI-GA-E5	-0.116499000727143
CACACTCTCCGGGTGT-1_1A_4_SI-GA-E5	0.0691593234288458
CACAGGCAGAACAATC-1_1A_4_SI-GA-E5	0.0331033175638487
CACAGGCAGAGAGCTC-1_1A_4_SI-GA-E5	-0.118456656136934
CACAGGCAGCCAGTAG-1_1A_4_SI-GA-E5	0.0633159971615364
CACAGGCAGGTACTCT-1_1A_4_SI-GA-E5	-0.0159777606996737
CACAGGCAGTCATGCT-1_1A_4_SI-GA-E5	0.0384337797780566
CACAGGCAGTGCGATG-1_1A_4_SI-GA-E5	0.0810392258989771
CACAGGCAGTGTACGG-1_1A_4_SI-GA-E5	0.0778453405635984
CACAGGCCAATGGATA-1_1A_4_SI-GA-E5	-0.119581325882985
CACAGGCCAGATTGCT-1_1A_4_SI-GA-E5	0.0584225296141169
CACAGGCCATACGCTA-1_1A_4_SI-GA-E5	0.053328169658352
CACAGGCGTCCTCCAT-1_1A_4_SI-GA-E5	0.00521614894341746
CACAGGCGTCTCTCTG-1_1A_4_SI-GA-E5	-0.015121523609135
CACAGGCGTTGCTCCT-1_1A_4_SI-GA-E5	-0.247222119314937
CACAGGCGTTTAGCTG-1_1A_4_SI-GA-E5	0.117348559008945
CACAGGCTCACAGGCC-1_1A_4_SI-GA-E5	-0.0458192521385581
CACAGGCTCATACGGT-1_1A_4_SI-GA-E5	0.210698346486914
CACAGGCTCGAGAGCA-1_1A_4_SI-GA-E5	0.162193939899718
CACAGGCTCGGATGTT-1_1A_4_SI-GA-E5	-0.0135298378472331
CACAGGCTCGGCGCAT-1_1A_4_SI-GA-E5	-0.123711770142357
CACAGGCTCTATCCCG-1_1A_4_SI-GA-E5	-0.124828903364704
CACAGTAAGACAATAC-1_1A_4_SI-GA-E5	0.0413228477103547
CACAGTAAGACCTTTG-1_1A_4_SI-GA-E5	0.122958069750012
CACAGTAAGGAGTCTG-1_1A_4_SI-GA-E5	-0.0792212452011677
CACAGTAAGTTCGCGC-1_1A_4_SI-GA-E5	-0.0148988676919307
CACAGTACAAGACACG-1_1A_4_SI-GA-E5	0.00960962715374789
CACAGTACACGCCAGT-1_1A_4_SI-GA-E5	0.0147719707660754
CACAGTACACGGTGTC-1_1A_4_SI-GA-E5	-0.0836521695447023
CACAGTACATATGAGA-1_1A_4_SI-GA-E5	0.168572185680376
CACAGTACATCCAACA-1_1A_4_SI-GA-E5	-0.0170483658946783
CACAGTACATTGGGCC-1_1A_4_SI-GA-E5	0.194444139630602
CACAGTAGTCCGTGAC-1_1A_4_SI-GA-E5	0.152388555471957
CACAGTAGTGCGATAG-1_1A_4_SI-GA-E5	0.0721967368265809
CACAGTAGTTCGCGAC-1_1A_4_SI-GA-E5	-0.165516436625011
CACAGTATCCATGCTC-1_1A_4_SI-GA-E5	0.0944852085151186
CACAGTATCGGAGCAA-1_1A_4_SI-GA-E5	0.00608778780493816
CACATAGAGAGCCCAA-1_1A_4_SI-GA-E5	0.0802589184051609
CACATAGCACCAACCG-1_1A_4_SI-GA-E5	-0.0305389421343014
CACATAGCATTCTTAC-1_1A_4_SI-GA-E5	-0.0480456376292894
CACATAGGTCACCCAG-1_1A_4_SI-GA-E5	0.0165310610635776
CACATAGGTCTGATTG-1_1A_4_SI-GA-E5	-0.0600050418614526
CACATAGGTGGTTTCA-1_1A_4_SI-GA-E5	0.0539126908366883
CACATAGGTTGCGCAC-1_1A_4_SI-GA-E5	0.0759484192500219
CACATAGGTTGTTTGG-1_1A_4_SI-GA-E5	-0.0495623434649818
CACATAGTCCAAAGTC-1_1A_4_SI-GA-E5	-0.115246924480843
CACATAGTCCCAGGTG-1_1A_4_SI-GA-E5	-0.0931900543840989
CACATAGTCGTTACGA-1_1A_4_SI-GA-E5	0.179153218485105
CACATAGTCTTGTACT-1_1A_4_SI-GA-E5	-0.122288825771365
CACATTTAGTACTTGC-1_1A_4_SI-GA-E5	0.0134408216509282
CACATTTAGTGTTGAA-1_1A_4_SI-GA-E5	-0.0393509064724471
CACATTTCAAGCCGCT-1_1A_4_SI-GA-E5	0.132425975682231
CACATTTCACAAGTAA-1_1A_4_SI-GA-E5	0.088502281591601
CACATTTCACCGCTAG-1_1A_4_SI-GA-E5	0.0579189331699785
CACATTTCAGACACTT-1_1A_4_SI-GA-E5	0.11461582637407
CACATTTCAGCCTTGG-1_1A_4_SI-GA-E5	-0.103782213905308
CACATTTCAGGACGTA-1_1A_4_SI-GA-E5	0.0326123055472779
CACATTTCATAGGATA-1_1A_4_SI-GA-E5	0.0232277618522499
CACATTTCATGGGAAC-1_1A_4_SI-GA-E5	-0.276843060036766
CACATTTGTACTTCTT-1_1A_4_SI-GA-E5	0.0638335225471736
CACATTTGTCATACTG-1_1A_4_SI-GA-E5	-0.0332228744890721
CACATTTGTCCTCCAT-1_1A_4_SI-GA-E5	0.349570662556504
CACATTTGTGCAGTAG-1_1A_4_SI-GA-E5	0.165091668364751
CACATTTGTTAGTGGG-1_1A_4_SI-GA-E5	-0.0943312718399078
CACATTTTCAACGGGA-1_1A_4_SI-GA-E5	-0.040225802117699
CACATTTTCCAAACAC-1_1A_4_SI-GA-E5	0.169900166186761
CACATTTTCGCCTGAG-1_1A_4_SI-GA-E5	-0.0829817759226597
CACATTTTCTCGCATC-1_1A_4_SI-GA-E5	-0.182832385270366
CACATTTTCTGTCAAG-1_1A_4_SI-GA-E5	-0.206470460152287
CACCACTAGACGCACA-1_1A_4_SI-GA-E5	0.0435603220928442
CACCACTCAACGATCT-1_1A_4_SI-GA-E5	-0.0359278246756307
CACCACTCAAGGTTTC-1_1A_4_SI-GA-E5	-0.0399293517778742
CACCACTCACATGACT-1_1A_4_SI-GA-E5	0.0298772957626124
CACCACTCACTATCTT-1_1A_4_SI-GA-E5	0.223431108028247
CACCACTCAGATCGGA-1_1A_4_SI-GA-E5	0.0708655929115445
CACCACTCAGCTTAAC-1_1A_4_SI-GA-E5	0.02817959442969
CACCACTCAGTGACAG-1_1A_4_SI-GA-E5	-0.149096242071786
CACCACTGTGAGGGTT-1_1A_4_SI-GA-E5	-0.0429773334139793
CACCACTGTTTACTCT-1_1A_4_SI-GA-E5	0.0145751364821263
CACCACTTCGCCAAAT-1_1A_4_SI-GA-E5	0.0586772142208652
CACCACTTCGCTAGCG-1_1A_4_SI-GA-E5	-0.186176819263032
CACCAGGAGAGAGCTC-1_1A_4_SI-GA-E5	0.0494675681532889
CACCAGGAGCCATCGC-1_1A_4_SI-GA-E5	0.232482558426435
CACCAGGCACAGCCCA-1_1A_4_SI-GA-E5	0.16911553510241
CACCAGGCACCACGTG-1_1A_4_SI-GA-E5	0.0867447519385418
CACCAGGCACGACGAA-1_1A_4_SI-GA-E5	0.0501843085371652
CACCAGGCATACTCTT-1_1A_4_SI-GA-E5	0.191801367070883
CACCAGGGTCAACTGT-1_1A_4_SI-GA-E5	0.0462532364231143
CACCAGGGTTACGACT-1_1A_4_SI-GA-E5	0.152335509208021
CACCAGGGTTCTGTTT-1_1A_4_SI-GA-E5	0.0875557624408555
CACCAGGGTTTGACAC-1_1A_4_SI-GA-E5	-0.0718820359358734
CACCAGGTCAGGATCT-1_1A_4_SI-GA-E5	-0.015999806446384
CACCAGGTCCATGAAC-1_1A_4_SI-GA-E5	-0.0311851217188078
CACCAGGTCCGATATG-1_1A_4_SI-GA-E5	-0.0909566692069363
CACCAGGTCTTGGGTA-1_1A_4_SI-GA-E5	0.0123777460171753
CACCTTGAGAGGACGG-1_1A_4_SI-GA-E5	-0.0701555237396437
CACCTTGAGGCCCGTT-1_1A_4_SI-GA-E5	0.150617418791613
CACCTTGAGTGCGTGA-1_1A_4_SI-GA-E5	0.0453338482633122
CACCTTGCACATAACC-1_1A_4_SI-GA-E5	0.0797923728545153
CACCTTGCAGATAATG-1_1A_4_SI-GA-E5	0.0580986656090873
CACCTTGCATAGAAAC-1_1A_4_SI-GA-E5	0.211506235614379
CACCTTGGTATAGGGC-1_1A_4_SI-GA-E5	0.346456307605199
CACCTTGGTGGGTCAA-1_1A_4_SI-GA-E5	-0.122745099542253
CACCTTGGTGTCGCTG-1_1A_4_SI-GA-E5	-0.120718546710305
CACCTTGGTTAAAGTG-1_1A_4_SI-GA-E5	0.0978071477671187
CACCTTGGTTAGGGTG-1_1A_4_SI-GA-E5	0.0727512360434858
CACCTTGGTTGTACAC-1_1A_4_SI-GA-E5	0.0993891023451012
CACCTTGTCACCACCT-1_1A_4_SI-GA-E5	-0.160364252820177
CACCTTGTCATTGCCC-1_1A_4_SI-GA-E5	0.215008482301383
CACCTTGTCTACGAGT-1_1A_4_SI-GA-E5	-0.0179681405215351
CACCTTGTCTATCCCG-1_1A_4_SI-GA-E5	0.127237214810496
CACCTTGTCTTACCGC-1_1A_4_SI-GA-E5	0.12101668378386
CACTCCAAGATCCGAG-1_1A_4_SI-GA-E5	-0.0649865857392838
CACTCCAAGGAGTTTA-1_1A_4_SI-GA-E5	-0.0358114734505083
CACTCCAAGGCGCTCT-1_1A_4_SI-GA-E5	0.000403726882037492
CACTCCAAGGCTCAGA-1_1A_4_SI-GA-E5	-0.0643957237169547
CACTCCACACCAGTTA-1_1A_4_SI-GA-E5	-0.0931885724486247
CACTCCACATGGGACA-1_1A_4_SI-GA-E5	-0.0638340701313776
CACTCCAGTGATAAGT-1_1A_4_SI-GA-E5	0.0972332687068679
CACTCCATCAGTCCCT-1_1A_4_SI-GA-E5	-0.139728396467189
CACTCCATCCACTCCA-1_1A_4_SI-GA-E5	-0.137702393948512
CAGAATCAGCCGTCGT-1_1A_4_SI-GA-E5	-0.232433008520854
CAGAATCAGTAACCCT-1_1A_4_SI-GA-E5	0.0550865478780434
CAGAATCAGTAGGCCA-1_1A_4_SI-GA-E5	0.0740352830805679
CAGAATCAGTATCTCG-1_1A_4_SI-GA-E5	-0.045509441420355
CAGAATCCAAGACGTG-1_1A_4_SI-GA-E5	0.0855660398907239
CAGAATCCACATCTTT-1_1A_4_SI-GA-E5	-0.085100090837425
CAGAATCCACATTTCT-1_1A_4_SI-GA-E5	-0.0754513649238874
CAGAATCCACCCATGG-1_1A_4_SI-GA-E5	0.0815333573917751
CAGAATCCACGGCGTT-1_1A_4_SI-GA-E5	-0.083407457686356
CAGAATCCAGATTGCT-1_1A_4_SI-GA-E5	0.0832027869700997
CAGAATCCAGCATGAG-1_1A_4_SI-GA-E5	-0.0319339700163634
CAGAATCCATCACGAT-1_1A_4_SI-GA-E5	0.104381966490587
CAGAATCCATGTAAGA-1_1A_4_SI-GA-E5	0.17171499875591
CAGAATCGTCCAAGTT-1_1A_4_SI-GA-E5	0.145916667672321
CAGAATCGTGTAAGTA-1_1A_4_SI-GA-E5	-0.0103939351325317
CAGAATCTCCACGTGG-1_1A_4_SI-GA-E5	-0.17320372741502
CAGAATCTCGGCATCG-1_1A_4_SI-GA-E5	0.044967467469107
CAGAATCTCGGTGTCG-1_1A_4_SI-GA-E5	0.0386366760839332
CAGAATCTCTAACTTC-1_1A_4_SI-GA-E5	-0.0252825408081308
CAGAATCTCTACTTAC-1_1A_4_SI-GA-E5	0.0128159441479745
CAGAGAGAGACTAGGC-1_1A_4_SI-GA-E5	0.156794205477181
CAGAGAGAGCGCTCCA-1_1A_4_SI-GA-E5	0.127172089212257
CAGAGAGAGCTAGTGG-1_1A_4_SI-GA-E5	0.0129850173239483
CAGAGAGAGCTGAAAT-1_1A_4_SI-GA-E5	0.0744012650917122
CAGAGAGAGGACAGCT-1_1A_4_SI-GA-E5	0.0784313798529706
CAGAGAGAGGGCACTA-1_1A_4_SI-GA-E5	-0.0584490570769563
CAGAGAGAGGGCTTCC-1_1A_4_SI-GA-E5	-0.00921692375948358
CAGAGAGAGTCACGCC-1_1A_4_SI-GA-E5	-0.00476768463657334
CAGAGAGAGTGAAGAG-1_1A_4_SI-GA-E5	-0.129467426663253
CAGAGAGCACCGAATT-1_1A_4_SI-GA-E5	-0.165642630566607
CAGAGAGCAGCTCGAC-1_1A_4_SI-GA-E5	-0.0696743730717117
CAGAGAGCAGCTGTTA-1_1A_4_SI-GA-E5	-0.0511873986729102
CAGAGAGGTACTCTCC-1_1A_4_SI-GA-E5	-0.198338376958709
CAGAGAGGTAGCTGCC-1_1A_4_SI-GA-E5	0.0206748669698122
CAGAGAGGTCTGCCAG-1_1A_4_SI-GA-E5	0.292558876393946
CAGAGAGGTTCCACAA-1_1A_4_SI-GA-E5	0.103225464807736
CAGAGAGGTTTAGCTG-1_1A_4_SI-GA-E5	-0.0606497799828196
CAGAGAGTCATCGCTC-1_1A_4_SI-GA-E5	-0.253172731833354
CAGAGAGTCCAAAGTC-1_1A_4_SI-GA-E5	-0.0957867760634357
CAGAGAGTCGCTGATA-1_1A_4_SI-GA-E5	-0.0413426815149031
CAGAGAGTCTGACCTC-1_1A_4_SI-GA-E5	-0.0747058555834527
CAGATCAAGATCGATA-1_1A_4_SI-GA-E5	0.207028364989319
CAGATCAAGCAATCTC-1_1A_4_SI-GA-E5	0.0487135378231915
CAGATCAAGCGATAGC-1_1A_4_SI-GA-E5	0.137957780119036
CAGATCAAGTGGAGAA-1_1A_4_SI-GA-E5	-0.00401464454667813
CAGATCAAGTTGAGAT-1_1A_4_SI-GA-E5	-0.100489582683165
CAGATCACACAACTGT-1_1A_4_SI-GA-E5	-0.0119697095985127
CAGATCACACTAGTAC-1_1A_4_SI-GA-E5	0.0435553216510777
CAGATCACAGCTCGCA-1_1A_4_SI-GA-E5	0.110598496087668
CAGATCACAGGCTGAA-1_1A_4_SI-GA-E5	0.0449056565352407
CAGATCAGTCAACATC-1_1A_4_SI-GA-E5	-0.0317785622760235
CAGATCAGTCTCACCT-1_1A_4_SI-GA-E5	0.0634730773584221
CAGATCAGTCTCTTTA-1_1A_4_SI-GA-E5	-0.0641070990688404
CAGATCAGTCTTCAAG-1_1A_4_SI-GA-E5	-0.109090513319084
CAGATCAGTTGGACCC-1_1A_4_SI-GA-E5	-0.0219074037843784
CAGATCATCTAACTTC-1_1A_4_SI-GA-E5	0.275062418026135
CAGCAGCAGCTCCTCT-1_1A_4_SI-GA-E5	0.072754130810922
CAGCAGCAGGCAATTA-1_1A_4_SI-GA-E5	0.0881933735084905
CAGCAGCAGGCTCTTA-1_1A_4_SI-GA-E5	0.0246486052667279
CAGCAGCAGGTGCTAG-1_1A_4_SI-GA-E5	0.203385838405631
CAGCAGCAGTGTCCCG-1_1A_4_SI-GA-E5	-0.0339412820449198
CAGCAGCCACAAGACG-1_1A_4_SI-GA-E5	-0.195248040997209
CAGCAGCCACGCCAGT-1_1A_4_SI-GA-E5	0.148230539575198
CAGCAGCCACTGCCAG-1_1A_4_SI-GA-E5	-0.0713626764495109
CAGCAGCCAGACGCTC-1_1A_4_SI-GA-E5	-0.0120147827007824
CAGCAGCCATTCGACA-1_1A_4_SI-GA-E5	0.0274887667814694
CAGCAGCGTCATATCG-1_1A_4_SI-GA-E5	-0.0718855969784807
CAGCAGCGTCGACTAT-1_1A_4_SI-GA-E5	0.0868546037280156
CAGCAGCGTGGAAAGA-1_1A_4_SI-GA-E5	0.0786438918299814
CAGCAGCGTGGTCCGT-1_1A_4_SI-GA-E5	0.309671571968094
CAGCAGCGTTCCCTTG-1_1A_4_SI-GA-E5	-0.0297930022669831
CAGCAGCGTTGTGGAG-1_1A_4_SI-GA-E5	-0.24641319665955
CAGCAGCTCCAAACAC-1_1A_4_SI-GA-E5	-0.0806362679205625
CAGCAGCTCCGTAGTA-1_1A_4_SI-GA-E5	0.338084890787611
CAGCAGCTCGAACTGT-1_1A_4_SI-GA-E5	0.136266088400609
CAGCAGCTCGGTTCGG-1_1A_4_SI-GA-E5	0.129759837905568
CAGCAGCTCTCTGAGA-1_1A_4_SI-GA-E5	-0.0510981023260303
CAGCAGCTCTCTGCTG-1_1A_4_SI-GA-E5	-0.0366951714858214
CAGCAGCTCTGCGTAA-1_1A_4_SI-GA-E5	0.104128497030255
CAGCATAAGACACTAA-1_1A_4_SI-GA-E5	-0.102197885695097
CAGCATAAGGATGCGT-1_1A_4_SI-GA-E5	-0.129235778574252
CAGCATAAGGCATGTG-1_1A_4_SI-GA-E5	0.0103018659842063
CAGCATACATGCTGGC-1_1A_4_SI-GA-E5	0.168052272200912
CAGCATAGTATCGCAT-1_1A_4_SI-GA-E5	-0.0505259470855531
CAGCATAGTGCAGTAG-1_1A_4_SI-GA-E5	-0.0589051719920862
CAGCATAGTGGCCCTA-1_1A_4_SI-GA-E5	0.185369926474015
CAGCATATCATTGCGA-1_1A_4_SI-GA-E5	0.197416897136934
CAGCATATCCTAAGTG-1_1A_4_SI-GA-E5	0.0307603465968895
CAGCATATCCTAGAAC-1_1A_4_SI-GA-E5	-0.0370300352310321
CAGCATATCTACTCAT-1_1A_4_SI-GA-E5	-0.0522096071076157
CAGCCGAAGATCCCGC-1_1A_4_SI-GA-E5	0.0248814533716003
CAGCCGAAGCAATCTC-1_1A_4_SI-GA-E5	-0.024466131068236
CAGCCGAAGGGAAACA-1_1A_4_SI-GA-E5	-0.111961832439343
CAGCCGAAGTCGATAA-1_1A_4_SI-GA-E5	0.125981846903194
CAGCCGACAACAACCT-1_1A_4_SI-GA-E5	-0.141203952262543
CAGCCGACAGGGTTAG-1_1A_4_SI-GA-E5	-0.0903909668008111
CAGCCGAGTAAGTAGT-1_1A_4_SI-GA-E5	0.160204623156306
CAGCCGAGTACTCAAC-1_1A_4_SI-GA-E5	-0.0940084960297731
CAGCCGAGTGATGATA-1_1A_4_SI-GA-E5	0.000628400523099121
CAGCCGAGTGCCTTGG-1_1A_4_SI-GA-E5	0.162518009029098
CAGCCGAGTGCTCTTC-1_1A_4_SI-GA-E5	-0.229001433681485
CAGCCGAGTTGCGCAC-1_1A_4_SI-GA-E5	0.0955777223083768
CAGCCGAGTTTAGCTG-1_1A_4_SI-GA-E5	-0.00208216680221207
CAGCGACAGAACTGTA-1_1A_4_SI-GA-E5	0.0142526261010719
CAGCGACAGAATGTTG-1_1A_4_SI-GA-E5	-0.00630743859168267
CAGCGACAGCTACCTA-1_1A_4_SI-GA-E5	0.0773365933298173
CAGCGACAGCTCCTCT-1_1A_4_SI-GA-E5	0.0925492241637531
CAGCGACCAAGTTCTG-1_1A_4_SI-GA-E5	0.00994399884321623
CAGCGACCAGACACTT-1_1A_4_SI-GA-E5	-0.219790242906361
CAGCGACGTGGCAAAC-1_1A_4_SI-GA-E5	0.117563928686051
CAGCGACGTGTGAAAT-1_1A_4_SI-GA-E5	0.041172472150342
CAGCGACGTTATGCGT-1_1A_4_SI-GA-E5	-0.160844375273167
CAGCGACGTTGGTAAA-1_1A_4_SI-GA-E5	-0.0122139918079599
CAGCGACTCACATACG-1_1A_4_SI-GA-E5	0.146362061057086
CAGCGACTCCCAGGTG-1_1A_4_SI-GA-E5	-0.0670130981290455
CAGCTAAAGAACAACT-1_1A_4_SI-GA-E5	-0.0170979503385884
CAGCTAAAGCAACGGT-1_1A_4_SI-GA-E5	-0.0944520961720176
CAGCTAAAGCTGGAAC-1_1A_4_SI-GA-E5	-0.219839316883206
CAGCTAAAGTGCAAGC-1_1A_4_SI-GA-E5	0.107969997867026
CAGCTAAAGTTTAGGA-1_1A_4_SI-GA-E5	0.231675624508588
CAGCTAACAAAGGTGC-1_1A_4_SI-GA-E5	0.128562779262342
CAGCTAACACAAGACG-1_1A_4_SI-GA-E5	0.0669790779386982
CAGCTAACACCGCTAG-1_1A_4_SI-GA-E5	0.08297274341573
CAGCTAACAGACGCCT-1_1A_4_SI-GA-E5	0.120313920072344
CAGCTAACAGGACGTA-1_1A_4_SI-GA-E5	0.00321074510084876
CAGCTAACATACTCTT-1_1A_4_SI-GA-E5	0.157955000258668
CAGCTAAGTACAGACG-1_1A_4_SI-GA-E5	0.168117797604218
CAGCTAAGTCATTAGC-1_1A_4_SI-GA-E5	-0.0416084282665151
CAGCTAAGTCGCATCG-1_1A_4_SI-GA-E5	-0.0460895595506621
CAGCTAAGTGCTAGCC-1_1A_4_SI-GA-E5	0.00953672657569837
CAGCTAAGTTACCGAT-1_1A_4_SI-GA-E5	0.150508872474307
CAGCTAAGTTATCCGA-1_1A_4_SI-GA-E5	0.260831175598412
CAGCTAAGTTCACCTC-1_1A_4_SI-GA-E5	0.0862500909942548
CAGCTAAGTTCGAATC-1_1A_4_SI-GA-E5	0.0599646504874815
CAGCTAATCAGAAATG-1_1A_4_SI-GA-E5	-0.0468360646081845
CAGCTAATCAGAGGTG-1_1A_4_SI-GA-E5	0.0651780735413494
CAGCTAATCTACGAGT-1_1A_4_SI-GA-E5	0.177472109910932
CAGCTGGAGAATTGTG-1_1A_4_SI-GA-E5	0.0145621227908719
CAGCTGGAGAGTGACC-1_1A_4_SI-GA-E5	-0.232650166769098
CAGCTGGAGCCAGGAT-1_1A_4_SI-GA-E5	0.0105977962683413
CAGCTGGAGCGTGAGT-1_1A_4_SI-GA-E5	0.126880811562015
CAGCTGGAGGGCACTA-1_1A_4_SI-GA-E5	0.0938237777695389
CAGCTGGAGTCAAGGC-1_1A_4_SI-GA-E5	0.0794197440210405
CAGCTGGAGTGCTGCC-1_1A_4_SI-GA-E5	0.29103287646194
CAGCTGGCAACAACCT-1_1A_4_SI-GA-E5	-0.00294178126057043
CAGCTGGCAATCGGTT-1_1A_4_SI-GA-E5	0.171410276460633
CAGCTGGCAATGGACG-1_1A_4_SI-GA-E5	0.263737874190501
CAGCTGGCACCATGTA-1_1A_4_SI-GA-E5	0.0969334756461588
CAGCTGGCACCTATCC-1_1A_4_SI-GA-E5	-0.0855993912354369
CAGCTGGCAGACAAAT-1_1A_4_SI-GA-E5	0.042856148720099
CAGCTGGCAGACGCAA-1_1A_4_SI-GA-E5	-0.167162501654874
CAGCTGGCAGCAGTTT-1_1A_4_SI-GA-E5	-0.0595880285469054
CAGCTGGGTCCAACTA-1_1A_4_SI-GA-E5	-0.232788928097033
CAGCTGGGTGTAACGG-1_1A_4_SI-GA-E5	0.0618351317935907
CAGCTGGGTTAGTGGG-1_1A_4_SI-GA-E5	0.28428780621756
CAGCTGGGTTCGTTGA-1_1A_4_SI-GA-E5	-0.10267747023803
CAGCTGGTCACTTATC-1_1A_4_SI-GA-E5	0.110211989922371
CAGCTGGTCTTGAGGT-1_1A_4_SI-GA-E5	-0.0768782218020026
CAGCTGGTCTTGCCGT-1_1A_4_SI-GA-E5	-0.240425486620698
CAGGTGCAGAGGACGG-1_1A_4_SI-GA-E5	-0.0735598013907051
CAGGTGCAGCTGCGAA-1_1A_4_SI-GA-E5	-0.0861619876037269
CAGGTGCAGGTAGCTG-1_1A_4_SI-GA-E5	-0.110505524431671
CAGGTGCAGTCCATAC-1_1A_4_SI-GA-E5	-0.0248210027658808
CAGGTGCCAAACAACA-1_1A_4_SI-GA-E5	0.151810368356319
CAGGTGCCAATTGCTG-1_1A_4_SI-GA-E5	0.0329322169054289
CAGGTGCCAGACTCGC-1_1A_4_SI-GA-E5	0.111511401897892
CAGGTGCCAGGACGTA-1_1A_4_SI-GA-E5	-0.0115375617625597
CAGGTGCGTAACGACG-1_1A_4_SI-GA-E5	-0.0106617572345374
CAGGTGCGTCCGTGAC-1_1A_4_SI-GA-E5	0.0322882884493986
CAGGTGCGTGAAATCA-1_1A_4_SI-GA-E5	0.0750681175871432
CAGGTGCGTGGTAACG-1_1A_4_SI-GA-E5	0.124084388784246
CAGGTGCTCACATGCA-1_1A_4_SI-GA-E5	-0.0157543534078924
CAGGTGCTCACGATGT-1_1A_4_SI-GA-E5	0.14951431405601
CAGGTGCTCGCCTGAG-1_1A_4_SI-GA-E5	-0.0839575608612903
CAGTAACAGATGTAAC-1_1A_4_SI-GA-E5	0.0591542298415973
CAGTAACAGCTAACTC-1_1A_4_SI-GA-E5	0.186722119070317
CAGTAACAGGAGCGTT-1_1A_4_SI-GA-E5	-0.155280894670176
CAGTAACAGGGTGTGT-1_1A_4_SI-GA-E5	-0.0627330810803216
CAGTAACAGTCCAGGA-1_1A_4_SI-GA-E5	-0.0340182865722507
CAGTAACAGTCCTCCT-1_1A_4_SI-GA-E5	-0.0158224053916503
CAGTAACCACCAGGCT-1_1A_4_SI-GA-E5	-0.0264072988029489
CAGTAACCACTCGACG-1_1A_4_SI-GA-E5	-0.186436137516484
CAGTAACGTACATGTC-1_1A_4_SI-GA-E5	-0.0465640540574439
CAGTAACGTAGCACGA-1_1A_4_SI-GA-E5	-0.155299948707132
CAGTAACGTCTAACGT-1_1A_4_SI-GA-E5	-0.0813189231958181
CAGTAACGTTACAGAA-1_1A_4_SI-GA-E5	0.359149613816745
CAGTAACTCGTCCAGG-1_1A_4_SI-GA-E5	0.013643290461635
CAGTAACTCGTGGGAA-1_1A_4_SI-GA-E5	0.00354889216192028
CAGTAACTCTCCAGGG-1_1A_4_SI-GA-E5	-0.0846778891339613
CAGTCCTCACCGTTGG-1_1A_4_SI-GA-E5	-0.0403130957022401
CAGTCCTCACGGATAG-1_1A_4_SI-GA-E5	0.0165793439409413
CAGTCCTCAGCTCGAC-1_1A_4_SI-GA-E5	0.0386437927122816
CAGTCCTCATACGCTA-1_1A_4_SI-GA-E5	0.0160749534809234
CAGTCCTGTACCATCA-1_1A_4_SI-GA-E5	0.0561837873378543
CAGTCCTGTTGACGTT-1_1A_4_SI-GA-E5	-0.0492627233031634
CAGTCCTGTTGGACCC-1_1A_4_SI-GA-E5	0.119511353331928
CAGTCCTTCACCGTAA-1_1A_4_SI-GA-E5	-0.0475090601005097
CAGTCCTTCATGCAAC-1_1A_4_SI-GA-E5	-0.0795175674856541
CATATGGAGAGTGACC-1_1A_4_SI-GA-E5	0.068347029665774
CATATGGAGTATGACA-1_1A_4_SI-GA-E5	0.171664513778796
CATATGGAGTTGAGAT-1_1A_4_SI-GA-E5	0.0432190198476742
CATATGGCAAGCTGAG-1_1A_4_SI-GA-E5	-0.147623274103676
CATATGGCAGACAGGT-1_1A_4_SI-GA-E5	-0.0476664249084987
CATATGGCAGCAGTTT-1_1A_4_SI-GA-E5	-0.0184740025852603
CATATGGCATCGACGC-1_1A_4_SI-GA-E5	-0.0564831241726568
CATATGGCATCGATGT-1_1A_4_SI-GA-E5	-0.00849970091368335
CATATGGCATTAGCCA-1_1A_4_SI-GA-E5	0.00621623690377282
CATATGGGTAATCACC-1_1A_4_SI-GA-E5	0.0866804203093576
CATATGGGTGCAACGA-1_1A_4_SI-GA-E5	-0.134224718215617
CATATGGTCATCTGTT-1_1A_4_SI-GA-E5	0.0290881719213302
CATATGGTCCAGAGGA-1_1A_4_SI-GA-E5	0.0322808690959526
CATATTCAGAATGTGT-1_1A_4_SI-GA-E5	-0.0201537231828254
CATATTCAGACAAAGG-1_1A_4_SI-GA-E5	0.0647563834380415
CATATTCAGCGTTGCC-1_1A_4_SI-GA-E5	0.00320532476433918
CATATTCAGTCGTACT-1_1A_4_SI-GA-E5	0.037769493028789
CATATTCCAGTGACAG-1_1A_4_SI-GA-E5	0.174018071328892
CATATTCCATATACGC-1_1A_4_SI-GA-E5	-0.134641941977287
CATATTCGTGCTGTAT-1_1A_4_SI-GA-E5	0.00862380882784222
CATATTCGTGTTCGAT-1_1A_4_SI-GA-E5	0.155732265766808
CATATTCTCCACTCCA-1_1A_4_SI-GA-E5	-0.148870075352975
CATATTCTCCGTTGCT-1_1A_4_SI-GA-E5	0.076333495908837
CATATTCTCGCCATAA-1_1A_4_SI-GA-E5	-0.122555816454361
CATCAAGAGACGCTTT-1_1A_4_SI-GA-E5	0.111692496297679
CATCAAGAGCCAGTAG-1_1A_4_SI-GA-E5	-0.0019298757671099
CATCAAGAGCCAGTTT-1_1A_4_SI-GA-E5	-0.103183104526197
CATCAAGAGCGTCTAT-1_1A_4_SI-GA-E5	-0.025223767919141
CATCAAGAGTACATGA-1_1A_4_SI-GA-E5	0.0978226355870091
CATCAAGAGTTCGCAT-1_1A_4_SI-GA-E5	-0.0829065009095264
CATCAAGCATCGATGT-1_1A_4_SI-GA-E5	-0.0895793498584118
CATCAAGCATGCCCGA-1_1A_4_SI-GA-E5	-0.109348532741863
CATCAAGGTAGGGACT-1_1A_4_SI-GA-E5	0.200703605098126
CATCAAGGTGTTTGTG-1_1A_4_SI-GA-E5	-0.0777152342548023
CATCAAGTCGCCGTGA-1_1A_4_SI-GA-E5	-0.0995540094623085
CATCAAGTCTAACTTC-1_1A_4_SI-GA-E5	0.0700267674393894
CATCAAGTCTGGGCCA-1_1A_4_SI-GA-E5	-0.0592530679492633
CATCAGAAGAGCTGGT-1_1A_4_SI-GA-E5	0.248929150460476
CATCAGAAGCGATCCC-1_1A_4_SI-GA-E5	-0.0858994221415202
CATCAGAAGCTCCTCT-1_1A_4_SI-GA-E5	0.119402772968443
CATCAGAAGCTTATCG-1_1A_4_SI-GA-E5	0.0598481405367963
CATCAGAAGGCCATAG-1_1A_4_SI-GA-E5	-0.016965582393456
CATCAGAAGTGGTAGC-1_1A_4_SI-GA-E5	-0.114281177724138
CATCAGACACTTGGAT-1_1A_4_SI-GA-E5	0.155454960697628
CATCAGACAGGAATCG-1_1A_4_SI-GA-E5	0.0750661174031763
CATCAGACATTAGCCA-1_1A_4_SI-GA-E5	-0.0259231249462445
CATCAGAGTACCATCA-1_1A_4_SI-GA-E5	0.0391473359409745
CATCAGAGTGACGGTA-1_1A_4_SI-GA-E5	-0.0787383032476854
CATCAGAGTTAAGAAC-1_1A_4_SI-GA-E5	0.298009011556141
CATCAGAGTTAGAACA-1_1A_4_SI-GA-E5	-0.0779085897652859
CATCAGATCACCACCT-1_1A_4_SI-GA-E5	0.211372258261411
CATCAGATCACCCTCA-1_1A_4_SI-GA-E5	0.113038543490194
CATCAGATCCAGGGCT-1_1A_4_SI-GA-E5	-0.14344107955449
CATCAGATCTACGAGT-1_1A_4_SI-GA-E5	-0.200251416212706
CATCCACAGAGCTATA-1_1A_4_SI-GA-E5	0.0283255278120106
CATCCACAGTTACGGG-1_1A_4_SI-GA-E5	0.0971911129797836
CATCCACCAACAACCT-1_1A_4_SI-GA-E5	-0.198748867028601
CATCCACCAGCATACT-1_1A_4_SI-GA-E5	-0.225200645677418
CATCCACCAGTAAGAT-1_1A_4_SI-GA-E5	-0.0367587650162443
CATCCACCATAAAGGT-1_1A_4_SI-GA-E5	-0.0149487925747245
CATCCACGTCTAACGT-1_1A_4_SI-GA-E5	0.107093229135103
CATCCACGTTAAGATG-1_1A_4_SI-GA-E5	-0.00631366917454038
CATCCACGTTGTACAC-1_1A_4_SI-GA-E5	-0.171785615921864
CATCCACTCTAACTTC-1_1A_4_SI-GA-E5	0.0263997454937755
CATCGAAAGGCGCTCT-1_1A_4_SI-GA-E5	0.117519612292191
CATCGAACACTACAGT-1_1A_4_SI-GA-E5	-0.0556895182978813
CATCGAACACTTGGAT-1_1A_4_SI-GA-E5	-0.0549398944964981
CATCGAACAGTAAGCG-1_1A_4_SI-GA-E5	0.0514083610633279
CATCGAACATGGTCTA-1_1A_4_SI-GA-E5	0.0540086746803356
CATCGAAGTGATGTGG-1_1A_4_SI-GA-E5	-0.0650987329027037
CATCGAAGTTAAAGAC-1_1A_4_SI-GA-E5	0.0760969427082083
CATCGAAGTTATGTGC-1_1A_4_SI-GA-E5	-0.219722098144876
CATCGAAGTTCCACAA-1_1A_4_SI-GA-E5	-0.0299154135843647
CATCGAAGTTTAAGCC-1_1A_4_SI-GA-E5	0.136692906656083
CATCGAATCACTGGGC-1_1A_4_SI-GA-E5	-0.0808968211196962
CATCGAATCCATGAGT-1_1A_4_SI-GA-E5	0.112293827469174
CATCGAATCCCTTGCA-1_1A_4_SI-GA-E5	0.0544976334934876
CATCGAATCGGCGGTT-1_1A_4_SI-GA-E5	0.0842433593039918
CATCGAATCTAACTGG-1_1A_4_SI-GA-E5	0.0389305885258558
CATCGGGAGAAGGGTA-1_1A_4_SI-GA-E5	-0.00866378763109094
CATCGGGAGACTTGAA-1_1A_4_SI-GA-E5	0.0998733199311879
CATCGGGAGCAGGTCA-1_1A_4_SI-GA-E5	-0.155295356207886
CATCGGGAGGTAGCCA-1_1A_4_SI-GA-E5	0.0464527507794438
CATCGGGAGGTGCAAC-1_1A_4_SI-GA-E5	-0.0221561069824794
CATCGGGCAATCTGCA-1_1A_4_SI-GA-E5	0.0817377905561252
CATCGGGCACGAGAGT-1_1A_4_SI-GA-E5	0.030537015109979
CATCGGGCACGGTGTC-1_1A_4_SI-GA-E5	-0.0775872289117747
CATCGGGCAGGTGGAT-1_1A_4_SI-GA-E5	0.0481663945244065
CATCGGGGTGCCTGGT-1_1A_4_SI-GA-E5	0.12612690405801
CATCGGGGTGTTCGAT-1_1A_4_SI-GA-E5	0.0274837867478971
CATCGGGTCATCGCTC-1_1A_4_SI-GA-E5	-0.235495859264124
CATCGGGTCCGCGCAA-1_1A_4_SI-GA-E5	-0.035986572703582
CATCGGGTCCTAGGGC-1_1A_4_SI-GA-E5	0.0756694361691918
CATCGGGTCCTAGTGA-1_1A_4_SI-GA-E5	-0.0188684498079322
CATCGGGTCGTACCGG-1_1A_4_SI-GA-E5	0.1016799925796
CATGACAAGAGAACAG-1_1A_4_SI-GA-E5	-0.0292776000184954
CATGACAAGAGACTAT-1_1A_4_SI-GA-E5	-0.0593504279183923
CATGACAAGATGAGAG-1_1A_4_SI-GA-E5	0.0363268996895842
CATGACAAGCGCCTCA-1_1A_4_SI-GA-E5	-0.159253748459477
CATGACAAGTACTTGC-1_1A_4_SI-GA-E5	-0.122002707804121
CATGACACACACCGAC-1_1A_4_SI-GA-E5	-0.111771480264703
CATGACACACGGTGTC-1_1A_4_SI-GA-E5	0.141679078676168
CATGACACAGGTGCCT-1_1A_4_SI-GA-E5	-0.101434890803473
CATGACACATGGTCAT-1_1A_4_SI-GA-E5	0.0129291200817233
CATGACAGTAAGTAGT-1_1A_4_SI-GA-E5	0.0999771634854004
CATGACAGTACAGCAG-1_1A_4_SI-GA-E5	0.024031845302055
CATGACAGTATAGGGC-1_1A_4_SI-GA-E5	-0.0689318382994461
CATGACAGTCTAGCCG-1_1A_4_SI-GA-E5	-0.00331799723482223
CATGACATCCCTAATT-1_1A_4_SI-GA-E5	0.0390739998046982
CATGACATCGCAGGCT-1_1A_4_SI-GA-E5	-0.214376420068305
CATGCCTAGAGATGAG-1_1A_4_SI-GA-E5	0.172496411676846
CATGCCTAGCGTGTCC-1_1A_4_SI-GA-E5	-0.00826462180386339
CATGCCTAGCTGTCTA-1_1A_4_SI-GA-E5	0.175572969324938
CATGCCTAGTTCGATC-1_1A_4_SI-GA-E5	0.13052899803268
CATGCCTAGTTCGCGC-1_1A_4_SI-GA-E5	0.0120397389807363
CATGCCTCACAGATTC-1_1A_4_SI-GA-E5	0.0828068559417154
CATGCCTCAGATTGCT-1_1A_4_SI-GA-E5	-0.124516233995255
CATGCCTCAGTCACTA-1_1A_4_SI-GA-E5	0.00283548649602008
CATGCCTGTCTCATCC-1_1A_4_SI-GA-E5	-0.0681860882219095
CATGCCTTCACTTATC-1_1A_4_SI-GA-E5	-0.165814964054117
CATGCCTTCGCACTCT-1_1A_4_SI-GA-E5	-0.216255541887345
CATGCCTTCTCCCTGA-1_1A_4_SI-GA-E5	0.0578158206859434
CATGGCGAGTCAAGGC-1_1A_4_SI-GA-E5	0.176979688384102
CATGGCGCACATGTGT-1_1A_4_SI-GA-E5	0.0716894199313501
CATGGCGGTAGCACGA-1_1A_4_SI-GA-E5	0.0462542799895353
CATGGCGGTGAAAGAG-1_1A_4_SI-GA-E5	0.00120604228507604
CATGGCGGTTTGTTGG-1_1A_4_SI-GA-E5	-0.00557118901757087
CATGGCGTCAACCATG-1_1A_4_SI-GA-E5	-0.132559305265549
CATGGCGTCGCAGGCT-1_1A_4_SI-GA-E5	0.068522520658954
CATTATCAGATCGATA-1_1A_4_SI-GA-E5	-0.167321528683929
CATTATCAGGGTCGAT-1_1A_4_SI-GA-E5	0.0358503009256976
CATTATCAGTCCGGTC-1_1A_4_SI-GA-E5	0.0859456616095577
CATTATCCAGTAACGG-1_1A_4_SI-GA-E5	0.163414080820049
CATTATCGTACAGCAG-1_1A_4_SI-GA-E5	-0.0788930944935202
CATTATCGTCTGCAAT-1_1A_4_SI-GA-E5	-0.0446076762319383
CATTATCGTTCCCTTG-1_1A_4_SI-GA-E5	0.0362708358195187
CATTATCGTTCGCGAC-1_1A_4_SI-GA-E5	-0.0768969403555403
CATTATCGTTGCCTCT-1_1A_4_SI-GA-E5	-0.102006016496065
CATTATCTCACAGTAC-1_1A_4_SI-GA-E5	0.0742809993263029
CATTATCTCAGCTCTC-1_1A_4_SI-GA-E5	0.0478178878325911
CATTATCTCGTTGACA-1_1A_4_SI-GA-E5	-0.134098104649668
CATTATCTCTAACGGT-1_1A_4_SI-GA-E5	0.040256378566302
CATTCGCAGATCACGG-1_1A_4_SI-GA-E5	0.10732105358137
CATTCGCAGCTAAACA-1_1A_4_SI-GA-E5	-0.123022314445311
CATTCGCAGTAGTGCG-1_1A_4_SI-GA-E5	-0.00748081608089227
CATTCGCAGTTGAGTA-1_1A_4_SI-GA-E5	0.0428686802220551
CATTCGCCAACTGCTA-1_1A_4_SI-GA-E5	0.198920114058302
CATTCGCCACTAAGTC-1_1A_4_SI-GA-E5	0.0725913686146158
CATTCGCCACTACAGT-1_1A_4_SI-GA-E5	-0.249113726106006
CATTCGCCATTTGCTT-1_1A_4_SI-GA-E5	0.112950105756325
CATTCGCGTACTCTCC-1_1A_4_SI-GA-E5	-0.123568797315356
CATTCGCGTCAAAGCG-1_1A_4_SI-GA-E5	0.113078059550785
CATTCGCGTCTTGATG-1_1A_4_SI-GA-E5	0.0131228330011446
CATTCGCTCAACACTG-1_1A_4_SI-GA-E5	-0.0696658856507641
CATTCGCTCAGAGACG-1_1A_4_SI-GA-E5	-0.00778015745329969
CATTCGCTCATGTCTT-1_1A_4_SI-GA-E5	-0.129084249242921
CATTCGCTCGCCCTTA-1_1A_4_SI-GA-E5	0.0929206045176212
CATTCGCTCGCCTGTT-1_1A_4_SI-GA-E5	-0.0284178931663353
CCAATCCAGGACATTA-1_1A_4_SI-GA-E5	0.00622391260315019
CCAATCCCACAAGACG-1_1A_4_SI-GA-E5	0.0367832367536548
CCAATCCCACCAGATT-1_1A_4_SI-GA-E5	0.0529967207977495
CCAATCCCAGGTGGAT-1_1A_4_SI-GA-E5	-0.171402751813191
CCAATCCCATGCTGGC-1_1A_4_SI-GA-E5	0.132310724005504
CCAATCCCATGGTCTA-1_1A_4_SI-GA-E5	0.0497903401680102
CCAATCCCATTCTCAT-1_1A_4_SI-GA-E5	-0.0727143641911955
CCAATCCGTAAGAGAG-1_1A_4_SI-GA-E5	-0.119164193476205
CCAATCCGTAAGGATT-1_1A_4_SI-GA-E5	0.201634058797167
CCAATCCGTGCAGACA-1_1A_4_SI-GA-E5	-0.127537375604114
CCAATCCGTGCTCTTC-1_1A_4_SI-GA-E5	0.0681739563496966
CCAATCCGTGTTCGAT-1_1A_4_SI-GA-E5	-0.0201642121500187
CCAATCCGTTAAGGGC-1_1A_4_SI-GA-E5	-0.10090485048864
CCAATCCTCAACACAC-1_1A_4_SI-GA-E5	-0.0339015207081706
CCAATCCTCTTATCTG-1_1A_4_SI-GA-E5	-0.185481789569381
CCACCTAAGCGCTTAT-1_1A_4_SI-GA-E5	0.166147612276267
CCACCTAAGCTAGGCA-1_1A_4_SI-GA-E5	0.267657253480628
CCACCTAAGCTGCCCA-1_1A_4_SI-GA-E5	0.0444363828444735
CCACCTAAGGTAGCTG-1_1A_4_SI-GA-E5	-0.135114191158205
CCACCTAAGTCACGCC-1_1A_4_SI-GA-E5	-0.00395757625903176
CCACCTAAGTCTCCTC-1_1A_4_SI-GA-E5	-0.0390649981236615
CCACCTACAAGTAGTA-1_1A_4_SI-GA-E5	-0.174166352591765
CCACCTACACTTAACG-1_1A_4_SI-GA-E5	0.090253488948895
CCACCTACAGCATGAG-1_1A_4_SI-GA-E5	0.157695896385169
CCACCTACAGGTTTCA-1_1A_4_SI-GA-E5	0.0168540538664636
CCACCTACATCACGTA-1_1A_4_SI-GA-E5	0.106744652853968
CCACCTACATGCCACG-1_1A_4_SI-GA-E5	-0.0396937276662389
CCACCTAGTAGCGCTC-1_1A_4_SI-GA-E5	0.0141896059447737
CCACCTAGTAGCTCCG-1_1A_4_SI-GA-E5	0.123828990111521
CCACCTAGTAGTGAAT-1_1A_4_SI-GA-E5	0.0793579639311851
CCACCTAGTCATGCCG-1_1A_4_SI-GA-E5	0.0871692654800751
CCACCTAGTCCTCTTG-1_1A_4_SI-GA-E5	0.0248454919284727
CCACCTAGTCTCTTAT-1_1A_4_SI-GA-E5	-0.150349265710786
CCACCTAGTCTGCGGT-1_1A_4_SI-GA-E5	-0.0463945231623161
CCACCTATCAGCTGGC-1_1A_4_SI-GA-E5	0.196179027316195
CCACCTATCGGTTAAC-1_1A_4_SI-GA-E5	-0.0125535565862244
CCACCTATCTGGAGCC-1_1A_4_SI-GA-E5	0.0911558380130863
CCACGGAAGAACTCGG-1_1A_4_SI-GA-E5	0.0347093778755934
CCACGGAAGAGCCCAA-1_1A_4_SI-GA-E5	0.045964046722637
CCACGGAAGGGCTTCC-1_1A_4_SI-GA-E5	0.12393661840377
CCACGGACACCACCAG-1_1A_4_SI-GA-E5	-0.130966226634468
CCACGGACATCACGTA-1_1A_4_SI-GA-E5	0.176930141551502
CCACGGAGTGTGCGTC-1_1A_4_SI-GA-E5	0.110574326775221
CCACGGAGTTACCAGT-1_1A_4_SI-GA-E5	-0.0440317636523897
CCACGGAGTTGAACTC-1_1A_4_SI-GA-E5	0.0318321726297513
CCACGGATCAACGAAA-1_1A_4_SI-GA-E5	-0.0140504353454174
CCACGGATCATCGATG-1_1A_4_SI-GA-E5	0.0980919174527896
CCACGGATCATTATCC-1_1A_4_SI-GA-E5	0.0134809473605789
CCACGGATCCCAGGTG-1_1A_4_SI-GA-E5	0.104992824510892
CCACGGATCTTTACGT-1_1A_4_SI-GA-E5	0.131540474055159
CCACTACAGACAAAGG-1_1A_4_SI-GA-E5	-0.175155753524781
CCACTACAGCGTGTCC-1_1A_4_SI-GA-E5	-0.123054558948128
CCACTACAGGTTACCT-1_1A_4_SI-GA-E5	0.208320117150576
CCACTACCATCGGACC-1_1A_4_SI-GA-E5	0.0189813255117346
CCACTACGTAATAGCA-1_1A_4_SI-GA-E5	0.251604015388246
CCACTACGTACAGTGG-1_1A_4_SI-GA-E5	0.113422669786619
CCACTACGTCTTTCAT-1_1A_4_SI-GA-E5	0.195791188538743
CCACTACGTTCGTTGA-1_1A_4_SI-GA-E5	-0.0442131387833828
CCACTACTCATCTGCC-1_1A_4_SI-GA-E5	-0.0437456602574047
CCACTACTCATTATCC-1_1A_4_SI-GA-E5	-0.0717705453241412
CCACTACTCGGATGGA-1_1A_4_SI-GA-E5	-0.127451776919313
CCAGCGAAGAACTGTA-1_1A_4_SI-GA-E5	-0.0430706005817213
CCAGCGAAGATAGGAG-1_1A_4_SI-GA-E5	0.183519652503104
CCAGCGAAGCGACGTA-1_1A_4_SI-GA-E5	-0.0940831203141232
CCAGCGAAGCTGCAAG-1_1A_4_SI-GA-E5	-0.101834952072859
CCAGCGAAGTACGTTC-1_1A_4_SI-GA-E5	-0.0175694266532627
CCAGCGAAGTCCAGGA-1_1A_4_SI-GA-E5	-0.235929936698363
CCAGCGACAACCGCCA-1_1A_4_SI-GA-E5	0.413486773219812
CCAGCGACAATAGCAA-1_1A_4_SI-GA-E5	-0.0640082868762606
CCAGCGACACTTCTGC-1_1A_4_SI-GA-E5	0.33411974884948
CCAGCGACATTGGGCC-1_1A_4_SI-GA-E5	0.165619800876173
CCAGCGAGTCAACATC-1_1A_4_SI-GA-E5	-0.0314854931469424
CCAGCGAGTCGCTTCT-1_1A_4_SI-GA-E5	0.017852738052672
CCAGCGAGTCTCCATC-1_1A_4_SI-GA-E5	0.0650083885997937
CCAGCGAGTGACGCCT-1_1A_4_SI-GA-E5	-0.0575213320980612
CCAGCGAGTGACGGTA-1_1A_4_SI-GA-E5	0.0408955654295232
CCAGCGATCCAAAGTC-1_1A_4_SI-GA-E5	0.192676717361582
CCAGCGATCTACTTAC-1_1A_4_SI-GA-E5	-0.112382313488168
CCAGCGATCTCCTATA-1_1A_4_SI-GA-E5	-0.0823503409799211
CCATGTCAGCTGCAAG-1_1A_4_SI-GA-E5	-0.0170738332323432
CCATGTCAGGCTAGCA-1_1A_4_SI-GA-E5	0.00776495537853594
CCATGTCAGTACGTAA-1_1A_4_SI-GA-E5	-0.0233967069422339
CCATGTCAGTGGACGT-1_1A_4_SI-GA-E5	-0.0229927445669874
CCATGTCCAACGATCT-1_1A_4_SI-GA-E5	0.000981292663681632
CCATGTCCACACTGCG-1_1A_4_SI-GA-E5	0.0362014409518958
CCATGTCCACGCGAAA-1_1A_4_SI-GA-E5	0.154296281797748
CCATGTCCAGGTCCAC-1_1A_4_SI-GA-E5	-0.0533523969101452
CCATGTCCATACTCTT-1_1A_4_SI-GA-E5	0.106072539048695
CCATGTCTCACTCTTA-1_1A_4_SI-GA-E5	0.0938690692649783
CCATGTCTCCTATTCA-1_1A_4_SI-GA-E5	0.115475852655664
CCATGTCTCTGATACG-1_1A_4_SI-GA-E5	-0.109040988419019
CCATTCGAGACTAAGT-1_1A_4_SI-GA-E5	-0.234661372898602
CCATTCGAGATGCCAG-1_1A_4_SI-GA-E5	0.10770217628529
CCATTCGAGGCTACGA-1_1A_4_SI-GA-E5	-0.0816886668481472
CCATTCGAGGTGGGTT-1_1A_4_SI-GA-E5	0.102778532202981
CCATTCGCAATGGATA-1_1A_4_SI-GA-E5	-0.0913203610407588
CCATTCGCACAGATTC-1_1A_4_SI-GA-E5	-0.0430608553084793
CCATTCGCACCAGATT-1_1A_4_SI-GA-E5	-0.155012908371792
CCATTCGCACCCAGTG-1_1A_4_SI-GA-E5	0.0327062286031528
CCATTCGCACCTCGTT-1_1A_4_SI-GA-E5	-0.0943098926141676
CCATTCGCAGTTTACG-1_1A_4_SI-GA-E5	-0.0260918475857192
CCATTCGCATCTGGTA-1_1A_4_SI-GA-E5	-0.165880975338163
CCATTCGGTAGATTAG-1_1A_4_SI-GA-E5	0.0472129809025137
CCATTCGGTATTCTCT-1_1A_4_SI-GA-E5	0.0227791721765396
CCATTCGGTCTCGTTC-1_1A_4_SI-GA-E5	0.0493020665423332
CCATTCGGTCTGGAGA-1_1A_4_SI-GA-E5	-0.205508738309234
CCATTCGGTTAAAGTG-1_1A_4_SI-GA-E5	0.0191617007823054
CCATTCGTCAGCCTAA-1_1A_4_SI-GA-E5	-0.157651757590815
CCATTCGTCGAGGTAG-1_1A_4_SI-GA-E5	0.208471090971122
CCATTCGTCGCAAGCC-1_1A_4_SI-GA-E5	0.0594370720073769
CCATTCGTCGCTAGCG-1_1A_4_SI-GA-E5	-0.15543532186012
CCATTCGTCTGTGCAA-1_1A_4_SI-GA-E5	0.147076146569587
CCATTCGTCTTGTCAT-1_1A_4_SI-GA-E5	-0.113098310532854
CCCAATCAGAGAACAG-1_1A_4_SI-GA-E5	0.084473987909209
CCCAATCCAAGAAAGG-1_1A_4_SI-GA-E5	0.152333352608462
CCCAATCCACGAGAGT-1_1A_4_SI-GA-E5	0.124449974342699
CCCAATCCACGGTTTA-1_1A_4_SI-GA-E5	0.036037449490093
CCCAATCGTCTAGAGG-1_1A_4_SI-GA-E5	0.108213141037145
CCCAATCGTCTTCTCG-1_1A_4_SI-GA-E5	-0.184935452035726
CCCAATCGTGTGAAAT-1_1A_4_SI-GA-E5	0.170719345205785
CCCAATCGTTCCCGAG-1_1A_4_SI-GA-E5	-0.141903450988158
CCCAATCGTTCGTCTC-1_1A_4_SI-GA-E5	0.0942120483142367
CCCAATCTCCCGACTT-1_1A_4_SI-GA-E5	0.224335806648366
CCCAATCTCGACAGCC-1_1A_4_SI-GA-E5	-0.135603975137036
CCCAGTTAGAGGACGG-1_1A_4_SI-GA-E5	-0.118751722743957
CCCAGTTAGAGTCTGG-1_1A_4_SI-GA-E5	-0.0154859917813046
CCCAGTTAGCCACGCT-1_1A_4_SI-GA-E5	0.154382320715833
CCCAGTTAGTGGAGTC-1_1A_4_SI-GA-E5	-0.131810806242671
CCCAGTTCAAGAGGCT-1_1A_4_SI-GA-E5	-0.0125615686337894
CCCAGTTCAATTCCTT-1_1A_4_SI-GA-E5	0.205399811960478
CCCAGTTCACCTCGGA-1_1A_4_SI-GA-E5	0.153234156779121
CCCAGTTCAGGACCCT-1_1A_4_SI-GA-E5	0.110726036201087
CCCAGTTCAGTTCATG-1_1A_4_SI-GA-E5	0.0209878161937693
CCCAGTTCATAAGACA-1_1A_4_SI-GA-E5	0.00848550235898132
CCCAGTTGTAAGCACG-1_1A_4_SI-GA-E5	0.0330188571250689
CCCAGTTGTAGCTCCG-1_1A_4_SI-GA-E5	-0.00840023725043193
CCCAGTTGTTGATTCG-1_1A_4_SI-GA-E5	-0.0700250467098587
CCCAGTTTCAAAGTAG-1_1A_4_SI-GA-E5	-0.050534458677439
CCCAGTTTCAGAGACG-1_1A_4_SI-GA-E5	-0.00788582594441684
CCCAGTTTCAGGCGAA-1_1A_4_SI-GA-E5	0.167727717778822
CCCAGTTTCTAACGGT-1_1A_4_SI-GA-E5	-0.0342019009231601
CCCAGTTTCTATCGCC-1_1A_4_SI-GA-E5	-0.0583483033161729
CCCATACAGACAAGCC-1_1A_4_SI-GA-E5	0.019776111171124
CCCATACAGCCCAACC-1_1A_4_SI-GA-E5	-0.0435327564308322
CCCATACCAGTAAGAT-1_1A_4_SI-GA-E5	-0.242939215201414
CCCATACCATGCCACG-1_1A_4_SI-GA-E5	-0.123006791003073
CCCATACGTTGGGACA-1_1A_4_SI-GA-E5	0.213006306450046
CCCATACTCACGCATA-1_1A_4_SI-GA-E5	0.0539660431159328
CCCATACTCCCACTTG-1_1A_4_SI-GA-E5	-0.212511627841335
CCCATACTCCTAGGGC-1_1A_4_SI-GA-E5	0.217330964430044
CCCATACTCCTCTAGC-1_1A_4_SI-GA-E5	0.151587658008227
CCCATACTCGATAGAA-1_1A_4_SI-GA-E5	-0.209714747987741
CCCATACTCGCGTTTC-1_1A_4_SI-GA-E5	-0.0479003953036372
CCCATACTCGCTTGTC-1_1A_4_SI-GA-E5	-0.0679182513749181
CCCATACTCGTAGGTT-1_1A_4_SI-GA-E5	-0.0967451687066608
CCCATACTCTCCAACC-1_1A_4_SI-GA-E5	-0.198215090665099
CCCTCCTAGAGCAATT-1_1A_4_SI-GA-E5	0.0329926418205311
CCCTCCTAGGGCATGT-1_1A_4_SI-GA-E5	-0.0252628662271562
CCCTCCTAGTGGGTTG-1_1A_4_SI-GA-E5	-0.049599618104857
CCCTCCTAGTTCGATC-1_1A_4_SI-GA-E5	0.0481672794059652
CCCTCCTAGTTGCAGG-1_1A_4_SI-GA-E5	0.0489219451958944
CCCTCCTCACGCGAAA-1_1A_4_SI-GA-E5	0.0361290759386692
CCCTCCTCAGTCGATT-1_1A_4_SI-GA-E5	-0.107257663416244
CCCTCCTCATATACGC-1_1A_4_SI-GA-E5	-0.00666391949447509
CCCTCCTGTAGATTAG-1_1A_4_SI-GA-E5	0.154124747101371
CCCTCCTGTCGAAAGC-1_1A_4_SI-GA-E5	0.129511989382437
CCCTCCTGTCTAAACC-1_1A_4_SI-GA-E5	0.105033225753278
CCCTCCTGTCTGGTCG-1_1A_4_SI-GA-E5	-0.175184127276637
CCCTCCTGTGCCTGCA-1_1A_4_SI-GA-E5	-0.0595939240969339
CCCTCCTGTTCGCGAC-1_1A_4_SI-GA-E5	0.0245837757094877
CCCTCCTGTTGATTGC-1_1A_4_SI-GA-E5	-0.184004500115096
CCCTCCTTCTCGCTTG-1_1A_4_SI-GA-E5	-0.189819833207002
CCCTCCTTCTGGAGCC-1_1A_4_SI-GA-E5	0.10491979218684
CCGGGATAGATGGGTC-1_1A_4_SI-GA-E5	0.0795647213084252
CCGGGATAGCAGACTG-1_1A_4_SI-GA-E5	-0.00655824965934576
CCGGGATAGGCGCTCT-1_1A_4_SI-GA-E5	-0.173759437977649
CCGGGATAGTAGCGGT-1_1A_4_SI-GA-E5	0.121880347298807
CCGGGATCACAGGCCT-1_1A_4_SI-GA-E5	0.0790100289000457
CCGGGATCACATGACT-1_1A_4_SI-GA-E5	-0.0532341732617794
CCGGGATGTATCAGTC-1_1A_4_SI-GA-E5	-0.0599825863613301
CCGGGATGTTCACCTC-1_1A_4_SI-GA-E5	-0.115448723728108
CCGGGATTCACCTCGT-1_1A_4_SI-GA-E5	-0.0480207456249835
CCGGGATTCAGCTTAG-1_1A_4_SI-GA-E5	0.198991938992256
CCGGGATTCGTAGATC-1_1A_4_SI-GA-E5	-0.0185563612405731
CCGGGATTCTCGATGA-1_1A_4_SI-GA-E5	0.0940501400716447
CCGGGATTCTCTGAGA-1_1A_4_SI-GA-E5	-0.0317973769570541
CCGGTAGAGAGTACCG-1_1A_4_SI-GA-E5	0.0902443392951473
CCGGTAGAGAGTCGGT-1_1A_4_SI-GA-E5	0.0516949419171046
CCGGTAGAGATCCGAG-1_1A_4_SI-GA-E5	0.0660610903644374
CCGGTAGAGTTGAGAT-1_1A_4_SI-GA-E5	-0.0834157363277625
CCGGTAGCAAAGCAAT-1_1A_4_SI-GA-E5	-0.215904535257416
CCGGTAGCACCAACCG-1_1A_4_SI-GA-E5	0.0187619045579319
CCGGTAGCACCCATTC-1_1A_4_SI-GA-E5	-0.021603238864967
CCGGTAGCAGTGAGTG-1_1A_4_SI-GA-E5	0.13044779432733
CCGGTAGCATTTGCTT-1_1A_4_SI-GA-E5	0.23151567072737
CCGGTAGGTACTTAGC-1_1A_4_SI-GA-E5	-0.040613550358722
CCGGTAGGTCGATTGT-1_1A_4_SI-GA-E5	-0.0380293769898699
CCGGTAGGTTCAACCA-1_1A_4_SI-GA-E5	-0.131026894608998
CCGGTAGTCACAAACC-1_1A_4_SI-GA-E5	0.0111269520788842
CCGTACTAGATGTCGG-1_1A_4_SI-GA-E5	-0.0133828646647443
CCGTACTAGCTAAGAT-1_1A_4_SI-GA-E5	-0.16696459722286
CCGTACTAGGTGTTAA-1_1A_4_SI-GA-E5	0.0780329154184417
CCGTACTCAAAGGCGT-1_1A_4_SI-GA-E5	0.0280354330537784
CCGTACTCACTGTGTA-1_1A_4_SI-GA-E5	-0.0394040956015927
CCGTACTCAGACAGGT-1_1A_4_SI-GA-E5	-0.0660725879364789
CCGTACTCAGATGGCA-1_1A_4_SI-GA-E5	0.0876091899977996
CCGTACTGTCACAAGG-1_1A_4_SI-GA-E5	-0.0772216115801378
CCGTACTGTCTCCATC-1_1A_4_SI-GA-E5	0.127749916615206
CCGTACTGTGTGACGA-1_1A_4_SI-GA-E5	-0.0914821760302713
CCGTACTGTTTGGGCC-1_1A_4_SI-GA-E5	0.0167997375302835
CCGTACTTCCGAGCCA-1_1A_4_SI-GA-E5	0.0947597528626554
CCGTACTTCTCGGACG-1_1A_4_SI-GA-E5	-0.0183160098096014
CCGTACTTCTTTACGT-1_1A_4_SI-GA-E5	-0.00252266029278991
CCGTGGAAGACCTAGG-1_1A_4_SI-GA-E5	-0.00507049418645106
CCGTGGAAGATAGTCA-1_1A_4_SI-GA-E5	0.00966917180167953
CCGTGGAAGCCTCGTG-1_1A_4_SI-GA-E5	0.0782293453536648
CCGTGGAAGGCTCTTA-1_1A_4_SI-GA-E5	0.0595807482602178
CCGTGGAAGGGTTTCT-1_1A_4_SI-GA-E5	0.063737469973516
CCGTGGAAGTATTGGA-1_1A_4_SI-GA-E5	-0.0780856218688624
CCGTGGAAGTGACTCT-1_1A_4_SI-GA-E5	0.0968875484459533
CCGTGGACAGGACCCT-1_1A_4_SI-GA-E5	0.0661001567428832
CCGTGGACATCTCGCT-1_1A_4_SI-GA-E5	-0.209521435581999
CCGTGGAGTCATACTG-1_1A_4_SI-GA-E5	-0.212179894885777
CCGTGGAGTGCACTTA-1_1A_4_SI-GA-E5	-0.0406863764290709
CCGTGGAGTGGACGAT-1_1A_4_SI-GA-E5	-0.0780282490758929
CCGTGGAGTTGTCTTT-1_1A_4_SI-GA-E5	0.037707397816798
CCGTGGATCCACTCCA-1_1A_4_SI-GA-E5	0.112931161880153
CCGTGGATCCTTAATC-1_1A_4_SI-GA-E5	0.202231869249523
CCGTGGATCGAACGGA-1_1A_4_SI-GA-E5	9.01159098964377e-05
CCGTGGATCTACTCAT-1_1A_4_SI-GA-E5	0.206063496719263
CCGTTCAAGACTAGAT-1_1A_4_SI-GA-E5	0.156323214826897
CCGTTCAAGATAGCAT-1_1A_4_SI-GA-E5	-0.0114946448292814
CCGTTCAAGCCAGGAT-1_1A_4_SI-GA-E5	0.0610232333715729
CCGTTCACACGAGAGT-1_1A_4_SI-GA-E5	0.0661266824140317
CCGTTCACATATACCG-1_1A_4_SI-GA-E5	0.377407384787224
CCGTTCAGTACATGTC-1_1A_4_SI-GA-E5	0.107674087012984
CCGTTCAGTCCGTCAG-1_1A_4_SI-GA-E5	-0.177763763353223
CCGTTCAGTTGATTGC-1_1A_4_SI-GA-E5	-0.164655681881635
CCGTTCATCAGTACGT-1_1A_4_SI-GA-E5	0.0763008478422103
CCGTTCATCATGTGGT-1_1A_4_SI-GA-E5	-0.0130290614659416
CCGTTCATCATTATCC-1_1A_4_SI-GA-E5	0.0333225399689254
CCGTTCATCATTGCCC-1_1A_4_SI-GA-E5	-0.123463253379727
CCGTTCATCCACGTTC-1_1A_4_SI-GA-E5	-0.01913986958169
CCGTTCATCCGCATAA-1_1A_4_SI-GA-E5	-0.0219831829580828
CCGTTCATCTCAAGTG-1_1A_4_SI-GA-E5	-0.0908717444579835
CCTAAAGAGAATCTCC-1_1A_4_SI-GA-E5	-0.0968857195851471
CCTAAAGAGCCCTAAT-1_1A_4_SI-GA-E5	-0.0431877131349313
CCTAAAGAGTGGACGT-1_1A_4_SI-GA-E5	0.123838444631309
CCTAAAGCAGAGCCAA-1_1A_4_SI-GA-E5	-0.0302072337960532
CCTAAAGGTCTCCACT-1_1A_4_SI-GA-E5	-0.019268772745248
CCTAAAGGTTGAGGTG-1_1A_4_SI-GA-E5	-0.0824705443270933
CCTAAAGTCGGAAATA-1_1A_4_SI-GA-E5	-0.0117280871630338
CCTAAAGTCGTGACAT-1_1A_4_SI-GA-E5	0.175824859915523
CCTACACAGGTGTGGT-1_1A_4_SI-GA-E5	-0.0216706042517061
CCTACACAGTGAAGTT-1_1A_4_SI-GA-E5	-0.0354117051185945
CCTACACCAGCCACCA-1_1A_4_SI-GA-E5	0.28818956798508
CCTACACCAGCTTCGG-1_1A_4_SI-GA-E5	-0.117793480983931
CCTACACCAGGGCATA-1_1A_4_SI-GA-E5	-0.0608648052554262
CCTACACCATGCCACG-1_1A_4_SI-GA-E5	0.0740650149843231
CCTACACGTACGACCC-1_1A_4_SI-GA-E5	0.00668391222389458
CCTACACGTAGCTGCC-1_1A_4_SI-GA-E5	0.0665058094385997
CCTACACGTGAGGGAG-1_1A_4_SI-GA-E5	-0.106977422058005
CCTACACGTGAGGGTT-1_1A_4_SI-GA-E5	-0.121526065131175
CCTACACGTTACGCGC-1_1A_4_SI-GA-E5	0.042864920816853
CCTACACGTTTGGGCC-1_1A_4_SI-GA-E5	0.0124208960875365
CCTACACTCAATACCG-1_1A_4_SI-GA-E5	-0.0294625848591497
CCTACACTCCATTCTA-1_1A_4_SI-GA-E5	0.192828465966654
CCTACACTCGCGATCG-1_1A_4_SI-GA-E5	0.0925560128268037
CCTACACTCGTAGATC-1_1A_4_SI-GA-E5	0.0837908391411476
CCTACACTCGTGGACC-1_1A_4_SI-GA-E5	-0.0111354673440837
CCTACACTCTGGCGAC-1_1A_4_SI-GA-E5	0.000547547636989609
CCTACCAAGCGATTCT-1_1A_4_SI-GA-E5	0.0449144437424854
CCTACCAAGGGATACC-1_1A_4_SI-GA-E5	-0.0527033192674634
CCTACCAAGTGCGTGA-1_1A_4_SI-GA-E5	0.0046055266692161
CCTACCACAAGGACTG-1_1A_4_SI-GA-E5	0.102443376483158
CCTACCACAGCGAACA-1_1A_4_SI-GA-E5	-0.0190101647190324
CCTACCACATCTCCCA-1_1A_4_SI-GA-E5	-0.0124303414891996
CCTACCAGTGCATCTA-1_1A_4_SI-GA-E5	-0.097263806279959
CCTACCAGTGTATGGG-1_1A_4_SI-GA-E5	-0.0338601631987873
CCTACCATCCTAGAAC-1_1A_4_SI-GA-E5	-0.110711972845973
CCTACCATCGCCTGTT-1_1A_4_SI-GA-E5	0.170191158470389
CCTACCATCGTTACAG-1_1A_4_SI-GA-E5	-0.0156869681486567
CCTACCATCTACTTAC-1_1A_4_SI-GA-E5	0.0291680833846815
CCTACCATCTATGTGG-1_1A_4_SI-GA-E5	0.0206910162422583
CCTACCATCTCGATGA-1_1A_4_SI-GA-E5	-0.206679465453851
CCTACCATCTTGTCAT-1_1A_4_SI-GA-E5	-0.00535983751105978
CCTAGCTAGAAGGTTT-1_1A_4_SI-GA-E5	-0.0771604031098332
CCTAGCTAGCTGCCCA-1_1A_4_SI-GA-E5	0.0442082359121356
CCTAGCTAGGATGGAA-1_1A_4_SI-GA-E5	0.190243226131512
CCTAGCTAGGCGCTCT-1_1A_4_SI-GA-E5	-0.0768895659633068
CCTAGCTCAAGCCTAT-1_1A_4_SI-GA-E5	-0.0296536635387628
CCTAGCTCACCAGGTC-1_1A_4_SI-GA-E5	0.0298709557033749
CCTAGCTCACTGAAGG-1_1A_4_SI-GA-E5	-0.192285638207697
CCTAGCTGTCGGGTCT-1_1A_4_SI-GA-E5	-0.00666411863359806
CCTAGCTTCAAGGCTT-1_1A_4_SI-GA-E5	0.0260900810711854
CCTAGCTTCAGCAACT-1_1A_4_SI-GA-E5	-0.214115868225409
CCTAGCTTCCTATTCA-1_1A_4_SI-GA-E5	0.10623211079708
CCTATTAAGAGAGCTC-1_1A_4_SI-GA-E5	0.0579731536511885
CCTATTAAGCCCAACC-1_1A_4_SI-GA-E5	-0.152181211676153
CCTATTAAGTACCGGA-1_1A_4_SI-GA-E5	-0.105388417524514
CCTATTAAGTCAATAG-1_1A_4_SI-GA-E5	-0.0452943845468523
CCTATTACACCGAAAG-1_1A_4_SI-GA-E5	0.0888528579225612
CCTATTACACCTATCC-1_1A_4_SI-GA-E5	0.145770762031266
CCTATTACATAGGATA-1_1A_4_SI-GA-E5	0.0447225043462634
CCTATTACATCCCATC-1_1A_4_SI-GA-E5	-0.0794485003325096
CCTATTACATGCCTTC-1_1A_4_SI-GA-E5	-0.110599442635714
CCTATTACATTAGGCT-1_1A_4_SI-GA-E5	-0.0566271326425978
CCTATTAGTATCGCAT-1_1A_4_SI-GA-E5	-0.13322019972206
CCTATTAGTATTACCG-1_1A_4_SI-GA-E5	0.0217010671557278
CCTATTAGTCCAGTAT-1_1A_4_SI-GA-E5	0.147479942617017
CCTATTAGTGCGCTTG-1_1A_4_SI-GA-E5	-0.217648532524571
CCTATTAGTTCAGTAC-1_1A_4_SI-GA-E5	-0.19304745752816
CCTATTATCGTTTGCC-1_1A_4_SI-GA-E5	-0.214294182489971
CCTCAGTAGGATGCGT-1_1A_4_SI-GA-E5	0.100657578988618
CCTCAGTCAAACCTAC-1_1A_4_SI-GA-E5	0.0573347466214188
CCTCAGTCAAAGAATC-1_1A_4_SI-GA-E5	0.0500716743477524
CCTCAGTCAATCTGCA-1_1A_4_SI-GA-E5	0.0157793491283485
CCTCAGTCACTGAAGG-1_1A_4_SI-GA-E5	0.0186739175953004
CCTCAGTCAGACGCCT-1_1A_4_SI-GA-E5	-0.025100513263138
CCTCAGTCATGTCTCC-1_1A_4_SI-GA-E5	-0.00743808507960364
CCTCAGTGTACCGGCT-1_1A_4_SI-GA-E5	-0.140117964293793
CCTCAGTGTAGGAGTC-1_1A_4_SI-GA-E5	0.0835156342155333
CCTCAGTGTCGACTAT-1_1A_4_SI-GA-E5	-0.106681147082605
CCTCAGTGTGCAGGTA-1_1A_4_SI-GA-E5	-0.0735582534920131
CCTCAGTGTGTGCGTC-1_1A_4_SI-GA-E5	-0.0304019116213872
CCTCAGTGTTACGGAG-1_1A_4_SI-GA-E5	-0.108859940614372
CCTCAGTGTTGGGACA-1_1A_4_SI-GA-E5	-0.0274021463699223
CCTCAGTGTTTAGGAA-1_1A_4_SI-GA-E5	-0.00511748810649304
CCTCAGTGTTTGGCGC-1_1A_4_SI-GA-E5	0.227704942651486
CCTCAGTTCAGTTAGC-1_1A_4_SI-GA-E5	0.0171821999476414
CCTCAGTTCCGCATCT-1_1A_4_SI-GA-E5	-0.028812195000471
CCTCAGTTCGGAAACG-1_1A_4_SI-GA-E5	0.107925574068175
CCTCAGTTCTGGTATG-1_1A_4_SI-GA-E5	-0.129790697241996
CCTCAGTTCTTAGAGC-1_1A_4_SI-GA-E5	0.0246872833841304
CCTCTGAAGAGGTACC-1_1A_4_SI-GA-E5	0.045444604225477
CCTCTGAAGTGCCATT-1_1A_4_SI-GA-E5	0.156157080144399
CCTCTGAAGTGTGAAT-1_1A_4_SI-GA-E5	-0.00839418466200587
CCTCTGACAAACAACA-1_1A_4_SI-GA-E5	0.12133407657232
CCTCTGACATGTCGAT-1_1A_4_SI-GA-E5	-0.277446269112183
CCTCTGAGTGGTAACG-1_1A_4_SI-GA-E5	0.190286958827573
CCTCTGATCCCTAATT-1_1A_4_SI-GA-E5	0.0558852403660817
CCTCTGATCGCCAAAT-1_1A_4_SI-GA-E5	-0.205495813020736
CCTCTGATCGTACCGG-1_1A_4_SI-GA-E5	-0.142772253130439
CCTCTGATCTAGCACA-1_1A_4_SI-GA-E5	0.0898691568598869
CCTTACGAGACTAGGC-1_1A_4_SI-GA-E5	-0.0323946335055816
CCTTACGAGCCCAGCT-1_1A_4_SI-GA-E5	-0.0205216953914799
CCTTACGAGCTAGTGG-1_1A_4_SI-GA-E5	0.116158820982455
CCTTACGAGGATTCGG-1_1A_4_SI-GA-E5	-0.138803875447154
CCTTACGCACAGACTT-1_1A_4_SI-GA-E5	-0.00688090762609717
CCTTACGCACGCATCG-1_1A_4_SI-GA-E5	-0.0405334841218565
CCTTACGCACGGCCAT-1_1A_4_SI-GA-E5	0.128582401150712
CCTTACGCACTGCCAG-1_1A_4_SI-GA-E5	-0.000314715875596283
CCTTACGCAGTGGGAT-1_1A_4_SI-GA-E5	0.0545433678071758
CCTTACGCATACTACG-1_1A_4_SI-GA-E5	0.0413223524652072
CCTTACGTCAATACCG-1_1A_4_SI-GA-E5	0.0573828400036272
CCTTACGTCAGTACGT-1_1A_4_SI-GA-E5	-0.0709328718525088
CCTTACGTCGCCTGTT-1_1A_4_SI-GA-E5	-0.0143638154977653
CCTTACGTCTGGCGAC-1_1A_4_SI-GA-E5	0.228508118967716
CCTTACGTCTTATCTG-1_1A_4_SI-GA-E5	0.0842879090988345
CCTTACGTCTTCAACT-1_1A_4_SI-GA-E5	-0.189302688074744
CCTTCCCAGCAATCTC-1_1A_4_SI-GA-E5	0.0583817179963217
CCTTCCCAGGAGCGAG-1_1A_4_SI-GA-E5	0.000229221993991502
CCTTCCCAGGAGCGTT-1_1A_4_SI-GA-E5	0.0832003469161955
CCTTCCCCAAGGTGTG-1_1A_4_SI-GA-E5	-0.0122027473916388
CCTTCCCCAGGCTCAC-1_1A_4_SI-GA-E5	0.0305920845020123
CCTTCCCGTCAGGACA-1_1A_4_SI-GA-E5	0.125460729737633
CCTTCCCGTCCATCCT-1_1A_4_SI-GA-E5	-0.0211281958400041
CCTTCCCTCACCCGAG-1_1A_4_SI-GA-E5	0.162765270164414
CCTTCCCTCCGTTGCT-1_1A_4_SI-GA-E5	-0.171184092837833
CCTTCCCTCCTCAATT-1_1A_4_SI-GA-E5	0.187345291743678
CCTTCGAAGTATTGGA-1_1A_4_SI-GA-E5	-0.0289075567044282
CCTTCGAAGTGCCAGA-1_1A_4_SI-GA-E5	-0.184655430929851
CCTTCGAAGTGTACCT-1_1A_4_SI-GA-E5	-0.0891483347460673
CCTTCGACAAGAGTCG-1_1A_4_SI-GA-E5	0.130000625256424
CCTTCGACAATCAGAA-1_1A_4_SI-GA-E5	0.0231767255144057
CCTTCGACATGAAGTA-1_1A_4_SI-GA-E5	-0.0112378288347549
CCTTCGACATGGTCTA-1_1A_4_SI-GA-E5	0.148145308318587
CCTTCGAGTATTCGTG-1_1A_4_SI-GA-E5	0.0968345985906049
CCTTCGATCACGACTA-1_1A_4_SI-GA-E5	-0.06785695873548
CCTTCGATCCATGCTC-1_1A_4_SI-GA-E5	0.00511380041664106
CCTTCGATCGGATGTT-1_1A_4_SI-GA-E5	0.153894720674333
CCTTTCTAGAGCTGGT-1_1A_4_SI-GA-E5	-0.0690844745905427
CCTTTCTAGCGTTCCG-1_1A_4_SI-GA-E5	-0.0998374354692047
CCTTTCTAGGGTTCCC-1_1A_4_SI-GA-E5	0.0645286302335499
CCTTTCTAGGTTCCTA-1_1A_4_SI-GA-E5	0.0782883161592352
CCTTTCTAGTAGTGCG-1_1A_4_SI-GA-E5	-0.186465392359679
CCTTTCTCACCGTTGG-1_1A_4_SI-GA-E5	-0.0418537747706965
CCTTTCTCATATGAGA-1_1A_4_SI-GA-E5	0.0409858103399358
CCTTTCTCATTCTCAT-1_1A_4_SI-GA-E5	-0.199236141198637
CCTTTCTGTCGAAAGC-1_1A_4_SI-GA-E5	0.0271137822664954
CCTTTCTGTCGGCTCA-1_1A_4_SI-GA-E5	0.0347945672010899
CCTTTCTGTTCCTCCA-1_1A_4_SI-GA-E5	-0.0370883926501332
CCTTTCTGTTCTGTTT-1_1A_4_SI-GA-E5	0.161345167759705
CCTTTCTTCAATAAGG-1_1A_4_SI-GA-E5	0.0802487632145966
CCTTTCTTCACATGCA-1_1A_4_SI-GA-E5	0.205562516161832
CCTTTCTTCGAGAACG-1_1A_4_SI-GA-E5	0.0534211234655063
CGAACATAGAGCTATA-1_1A_4_SI-GA-E5	-0.154169273217974
CGAACATAGGCTATCT-1_1A_4_SI-GA-E5	0.176355615101482
CGAACATAGTCATGCT-1_1A_4_SI-GA-E5	-0.114316368586511
CGAACATCAGACACTT-1_1A_4_SI-GA-E5	0.00696573941100864
CGAACATCAGACGTAG-1_1A_4_SI-GA-E5	0.00187801223901579
CGAACATCAGGTGCCT-1_1A_4_SI-GA-E5	0.213773587567753
CGAACATGTACCATCA-1_1A_4_SI-GA-E5	-0.168272579608533
CGAACATGTAGCGTCC-1_1A_4_SI-GA-E5	0.326701503506902
CGAACATGTAGGGTAC-1_1A_4_SI-GA-E5	-0.0298538230222988
CGAACATGTCACACGC-1_1A_4_SI-GA-E5	-0.0566155615625307
CGAACATGTCGAATCT-1_1A_4_SI-GA-E5	0.119333682642946
CGAACATGTCGGCATC-1_1A_4_SI-GA-E5	0.128463362740415
CGAACATGTTCACCTC-1_1A_4_SI-GA-E5	-0.0197225390112271
CGAACATTCGTGTAGT-1_1A_4_SI-GA-E5	-0.00300548202550643
CGAATGTAGCTAGTGG-1_1A_4_SI-GA-E5	-0.0456257574605669
CGAATGTAGTCAAGCG-1_1A_4_SI-GA-E5	0.0255039579781055
CGAATGTAGTCGTTTG-1_1A_4_SI-GA-E5	0.011720198029858
CGAATGTCAAGCGAGT-1_1A_4_SI-GA-E5	0.0158138995575045
CGAATGTCAAGCTGGA-1_1A_4_SI-GA-E5	0.0127408855070777
CGAATGTCACATTTCT-1_1A_4_SI-GA-E5	0.00663456290606945
CGAATGTCAGTGGGAT-1_1A_4_SI-GA-E5	0.0340195105748932
CGAATGTCAGTTAACC-1_1A_4_SI-GA-E5	-0.0215872098814006
CGAATGTGTAAAGTCA-1_1A_4_SI-GA-E5	0.189466106988909
CGAATGTGTAATCACC-1_1A_4_SI-GA-E5	0.0389150660227568
CGAATGTGTAGCCTCG-1_1A_4_SI-GA-E5	0.0761267980664473
CGAATGTTCGAATGGG-1_1A_4_SI-GA-E5	-0.134147519370991
CGAATGTTCGTAGGAG-1_1A_4_SI-GA-E5	0.0689090852942899
CGAATGTTCTTACCTA-1_1A_4_SI-GA-E5	0.0766117910256265
CGACCTTAGACTGGGT-1_1A_4_SI-GA-E5	-0.181748466806441
CGACCTTAGAGTACCG-1_1A_4_SI-GA-E5	-0.13367703815671
CGACCTTAGGAATCGC-1_1A_4_SI-GA-E5	0.0963192667815525
CGACCTTCAACTGCTA-1_1A_4_SI-GA-E5	0.0649034773756109
CGACCTTCAAGGACAC-1_1A_4_SI-GA-E5	-0.0772119743830798
CGACCTTCACCGAAAG-1_1A_4_SI-GA-E5	0.150071972422131
CGACCTTCAGCTATTG-1_1A_4_SI-GA-E5	0.0379913948256344
CGACCTTGTATAGGTA-1_1A_4_SI-GA-E5	-0.0334760290686417
CGACCTTGTATCACCA-1_1A_4_SI-GA-E5	0.137096261861208
CGACCTTGTGAACCTT-1_1A_4_SI-GA-E5	-0.170630999891158
CGACCTTGTTGTGGCC-1_1A_4_SI-GA-E5	-0.240433441833453
CGACCTTGTTTGACTG-1_1A_4_SI-GA-E5	0.0231209260610566
CGACCTTTCCATGAAC-1_1A_4_SI-GA-E5	-0.0531133585636369
CGACTTCAGAGTAATC-1_1A_4_SI-GA-E5	-0.17560501083113
CGACTTCAGATGTCGG-1_1A_4_SI-GA-E5	0.0732792702370425
CGACTTCAGCACGCCT-1_1A_4_SI-GA-E5	0.151488094552645
CGACTTCAGCTACCGC-1_1A_4_SI-GA-E5	-0.192986343931836
CGACTTCAGGAATTAC-1_1A_4_SI-GA-E5	-0.0565406142869861
CGACTTCAGTGTCTCA-1_1A_4_SI-GA-E5	0.0792426186863213
CGACTTCAGTTTCCTT-1_1A_4_SI-GA-E5	-0.017040008353641
CGACTTCCAAAGGCGT-1_1A_4_SI-GA-E5	0.030650832722519
CGACTTCCAACTTGAC-1_1A_4_SI-GA-E5	0.135004738364751
CGACTTCCAAGTACCT-1_1A_4_SI-GA-E5	0.106602569571224
CGACTTCCAATCTACG-1_1A_4_SI-GA-E5	-0.0684041907854353
CGACTTCCATATGAGA-1_1A_4_SI-GA-E5	-0.0109249145012076
CGACTTCGTAAACCTC-1_1A_4_SI-GA-E5	-0.0872501255683155
CGACTTCGTCAAACTC-1_1A_4_SI-GA-E5	-0.0294617881208475
CGACTTCGTTGGTTTG-1_1A_4_SI-GA-E5	0.0243985656054347
CGACTTCTCTCGTTTA-1_1A_4_SI-GA-E5	0.0901370717056313
CGACTTCTCTGAAAGA-1_1A_4_SI-GA-E5	0.235711151766457
CGAGAAGAGAAACCGC-1_1A_4_SI-GA-E5	-0.0924893117670965
CGAGAAGAGAGTACCG-1_1A_4_SI-GA-E5	-0.0127000327399278
CGAGAAGAGGATGGAA-1_1A_4_SI-GA-E5	0.14731500790117
CGAGAAGAGGGTATCG-1_1A_4_SI-GA-E5	-0.274848468094251
CGAGAAGAGTGTCCAT-1_1A_4_SI-GA-E5	-0.0547760277043029
CGAGAAGCAGCTCCGA-1_1A_4_SI-GA-E5	-0.122681719883691
CGAGAAGCAGTCACTA-1_1A_4_SI-GA-E5	0.0718468806270365
CGAGAAGCATGCAACT-1_1A_4_SI-GA-E5	-0.150015572625492
CGAGAAGCATTAGCCA-1_1A_4_SI-GA-E5	-0.0413398418496669
CGAGAAGGTTAAGATG-1_1A_4_SI-GA-E5	0.0815633116634767
CGAGAAGTCACAGGCC-1_1A_4_SI-GA-E5	0.130507490311862
CGAGAAGTCACCCGAG-1_1A_4_SI-GA-E5	0.00961889978014119
CGAGAAGTCACTGGGC-1_1A_4_SI-GA-E5	-0.180513495583787
CGAGAAGTCATGTCCC-1_1A_4_SI-GA-E5	0.0372780009605197
CGAGAAGTCCCAAGAT-1_1A_4_SI-GA-E5	0.050606438710431
CGAGAAGTCCGCGCAA-1_1A_4_SI-GA-E5	-0.0502374434078772
CGAGAAGTCGTACGGC-1_1A_4_SI-GA-E5	-0.0200910604928603
CGAGAAGTCGTAGGAG-1_1A_4_SI-GA-E5	-0.0454270330794701
CGAGCACAGACTTGAA-1_1A_4_SI-GA-E5	-0.10396649305913
CGAGCACAGAGGTTGC-1_1A_4_SI-GA-E5	-0.0737687879954982
CGAGCACAGCAATCTC-1_1A_4_SI-GA-E5	0.0966013555667802
CGAGCACCACTTCGAA-1_1A_4_SI-GA-E5	0.0117665878973292
CGAGCACCAGCCTATA-1_1A_4_SI-GA-E5	0.193599635496604
CGAGCACCAGCTTCGG-1_1A_4_SI-GA-E5	-0.020790402012306
CGAGCACGTCATTAGC-1_1A_4_SI-GA-E5	0.059397045862974
CGAGCACGTTATCCGA-1_1A_4_SI-GA-E5	-0.249552639866871
CGAGCACGTTCGCGAC-1_1A_4_SI-GA-E5	0.0254547527495401
CGAGCACGTTGCTCCT-1_1A_4_SI-GA-E5	-0.0346780904338083
CGAGCACGTTGGTAAA-1_1A_4_SI-GA-E5	0.145714105370174
CGAGCACTCAAACGGG-1_1A_4_SI-GA-E5	-0.0244164725699977
CGAGCACTCACGGTTA-1_1A_4_SI-GA-E5	0.134594244300537
CGAGCACTCTACTTAC-1_1A_4_SI-GA-E5	0.136416044239941
CGAGCACTCTCTAAGG-1_1A_4_SI-GA-E5	-0.00971612127675642
CGAGCCAAGATGAGAG-1_1A_4_SI-GA-E5	0.0817142550416464
CGAGCCAAGTCGTTTG-1_1A_4_SI-GA-E5	-0.0333198650981084
CGAGCCAGTAAATGAC-1_1A_4_SI-GA-E5	0.114489506536371
CGAGCCAGTATCAGTC-1_1A_4_SI-GA-E5	0.0387006043110084
CGAGCCAGTATTCGTG-1_1A_4_SI-GA-E5	0.0613306351384127
CGAGCCAGTGACTACT-1_1A_4_SI-GA-E5	-0.215111447115906
CGAGCCATCACCATAG-1_1A_4_SI-GA-E5	-0.0698422370587863
CGAGCCATCGCATGAT-1_1A_4_SI-GA-E5	-0.0252452201003107
CGAGCCATCGTTACGA-1_1A_4_SI-GA-E5	-0.18182990515362
CGATCGGAGCCGATTT-1_1A_4_SI-GA-E5	0.0314667497185176
CGATCGGAGGGTTTCT-1_1A_4_SI-GA-E5	0.135940407142125
CGATCGGCAACGCACC-1_1A_4_SI-GA-E5	0.0919535773442615
CGATCGGCAGGATCGA-1_1A_4_SI-GA-E5	-0.0706032966895088
CGATCGGGTACCGTAT-1_1A_4_SI-GA-E5	0.0331517345984041
CGATCGGGTCTCTTAT-1_1A_4_SI-GA-E5	0.0999596967738446
CGATCGGTCCTTCAAT-1_1A_4_SI-GA-E5	-0.0739183313436872
CGATCGGTCGAGGTAG-1_1A_4_SI-GA-E5	-0.154697350800549
CGATCGGTCTTAACCT-1_1A_4_SI-GA-E5	0.21870694424943
CGATCGGTCTTAGCCC-1_1A_4_SI-GA-E5	-0.151945118907438
CGATCGGTCTTCCTTC-1_1A_4_SI-GA-E5	-0.1223272347238
CGATGGCAGAATTCCC-1_1A_4_SI-GA-E5	-0.0641879682822048
CGATGGCAGACGCTTT-1_1A_4_SI-GA-E5	-0.200612043773167
CGATGGCAGGCACATG-1_1A_4_SI-GA-E5	0.0599490662248524
CGATGGCCACAGGTTT-1_1A_4_SI-GA-E5	0.158189844031389
CGATGGCCATTCACTT-1_1A_4_SI-GA-E5	-0.0573495264301964
CGATGGCGTACAGTTC-1_1A_4_SI-GA-E5	0.112634452179316
CGATGGCGTACTTGAC-1_1A_4_SI-GA-E5	-0.0813351967580178
CGATGGCGTCAAGCGA-1_1A_4_SI-GA-E5	0.0245424980435918
CGATGGCGTCTCATCC-1_1A_4_SI-GA-E5	-0.0214814814777043
CGATGGCGTTAAGATG-1_1A_4_SI-GA-E5	0.198216889127481
CGATGGCGTTCTCATT-1_1A_4_SI-GA-E5	-0.041409597428197
CGATGGCTCAAACAAG-1_1A_4_SI-GA-E5	-0.101348889672553
CGATGGCTCATTATCC-1_1A_4_SI-GA-E5	0.00340701406488236
CGATGGCTCGTTACGA-1_1A_4_SI-GA-E5	-0.152620559165514
CGATGGCTCTAACTGG-1_1A_4_SI-GA-E5	-0.143861569078864
CGATGGCTCTTATCTG-1_1A_4_SI-GA-E5	-0.100864151300379
CGATGTAAGATCACGG-1_1A_4_SI-GA-E5	0.130915554759833
CGATGTAAGCCAACAG-1_1A_4_SI-GA-E5	-0.0591813928915385
CGATGTAAGCCCGAAA-1_1A_4_SI-GA-E5	-0.16200045101198
CGATGTAAGGGTTTCT-1_1A_4_SI-GA-E5	0.0242449405026552
CGATGTAAGTGTCTCA-1_1A_4_SI-GA-E5	-0.159279008016757
CGATGTAAGTGTTAGA-1_1A_4_SI-GA-E5	0.0709814822805523
CGATGTACAATAGAGT-1_1A_4_SI-GA-E5	-0.152653474692956
CGATGTACACGAGAGT-1_1A_4_SI-GA-E5	-0.0521587038887031
CGATGTACAGACGCCT-1_1A_4_SI-GA-E5	0.087184315973493
CGATGTAGTATAGTAG-1_1A_4_SI-GA-E5	-0.154787461249642
CGATGTATCCAACCAA-1_1A_4_SI-GA-E5	0.149533276391566
CGATGTATCCCATTTA-1_1A_4_SI-GA-E5	0.0273650476156064
CGATGTATCCCGGATG-1_1A_4_SI-GA-E5	-0.108225708151797
CGATGTATCCTTGCCA-1_1A_4_SI-GA-E5	-0.13048625364028
CGATGTATCGTGGACC-1_1A_4_SI-GA-E5	0.000496724199569254
CGATGTATCTCCAGGG-1_1A_4_SI-GA-E5	0.064538590137259
CGATGTATCTGCCCTA-1_1A_4_SI-GA-E5	0.0304099005606636
CGATTGAAGAGCAATT-1_1A_4_SI-GA-E5	-0.0769405275165009
CGATTGAAGTTACGGG-1_1A_4_SI-GA-E5	-0.0419205329524803
CGATTGACACCAGATT-1_1A_4_SI-GA-E5	0.142054930940299
CGATTGACACGGTAAG-1_1A_4_SI-GA-E5	-0.126148915682728
CGATTGACAGACAAGC-1_1A_4_SI-GA-E5	0.0291041912497824
CGATTGACAGCATGAG-1_1A_4_SI-GA-E5	0.191427649246777
CGATTGACAGGTCCAC-1_1A_4_SI-GA-E5	0.107858462628302
CGATTGACATCCTTGC-1_1A_4_SI-GA-E5	0.0334952884963103
CGATTGAGTGACAAAT-1_1A_4_SI-GA-E5	0.0508688155199343
CGATTGAGTGTCCTCT-1_1A_4_SI-GA-E5	0.0546389996955501
CGATTGAGTGTTTGTG-1_1A_4_SI-GA-E5	0.0444330344901164
CGATTGATCCTCAACC-1_1A_4_SI-GA-E5	-0.00186278396421377
CGATTGATCGCTTGTC-1_1A_4_SI-GA-E5	-0.0405733376621631
CGATTGATCGTCACGG-1_1A_4_SI-GA-E5	-0.0267541445749955
CGATTGATCTTGCATT-1_1A_4_SI-GA-E5	0.129404424739176
CGCCAAGAGAATTCCC-1_1A_4_SI-GA-E5	-0.0485387467768909
CGCCAAGAGGGCATGT-1_1A_4_SI-GA-E5	-0.0197044834645307
CGCCAAGCAAGTTAAG-1_1A_4_SI-GA-E5	-0.0312979857808467
CGCCAAGCAGTAGAGC-1_1A_4_SI-GA-E5	0.109983638602833
CGCCAAGGTCTGCAAT-1_1A_4_SI-GA-E5	0.0510009509898836
CGCCAAGGTGCCTGGT-1_1A_4_SI-GA-E5	-0.134738055741506
CGCCAAGGTTGCCTCT-1_1A_4_SI-GA-E5	0.0635507317946162
CGCCAAGTCGCGTAGC-1_1A_4_SI-GA-E5	-0.0916297289973593
CGCCAAGTCTTACCTA-1_1A_4_SI-GA-E5	-0.0478881110504515
CGCGGTACAAGCGATG-1_1A_4_SI-GA-E5	-0.0968927931134742
CGCGGTAGTACGACCC-1_1A_4_SI-GA-E5	0.186729638452077
CGCGGTAGTAGAGGAA-1_1A_4_SI-GA-E5	0.188336793267918
CGCGGTAGTATCACCA-1_1A_4_SI-GA-E5	0.119326130699812
CGCGGTAGTATGGTTC-1_1A_4_SI-GA-E5	0.238666117782368
CGCGGTAGTCCGAACC-1_1A_4_SI-GA-E5	0.173211164537404
CGCGGTAGTCGCGAAA-1_1A_4_SI-GA-E5	-0.0862479965111174
CGCGGTAGTTCACCTC-1_1A_4_SI-GA-E5	-0.119352488790912
CGCGGTAGTTCCACAA-1_1A_4_SI-GA-E5	-0.101447963542929
CGCGGTATCCATTCTA-1_1A_4_SI-GA-E5	-0.0731198707606458
CGCGGTATCTGCCAGG-1_1A_4_SI-GA-E5	0.116505257398777
CGCGGTATCTTGCCGT-1_1A_4_SI-GA-E5	-0.0337100675773317
CGCGGTATCTTGGGTA-1_1A_4_SI-GA-E5	0.113668808308772
CGCGTTTAGATTACCC-1_1A_4_SI-GA-E5	0.013190042695387
CGCGTTTAGCTCTCGG-1_1A_4_SI-GA-E5	-0.0694464039117119
CGCGTTTAGGCCCTTG-1_1A_4_SI-GA-E5	0.114810527157432
CGCGTTTAGGTAAACT-1_1A_4_SI-GA-E5	0.0963049402187149
CGCGTTTAGTGCAAGC-1_1A_4_SI-GA-E5	0.0821873062177234
CGCGTTTAGTGCCATT-1_1A_4_SI-GA-E5	-0.0586777128201051
CGCGTTTCAAGCCGTC-1_1A_4_SI-GA-E5	-0.00201205326820358
CGCGTTTCAATGCCAT-1_1A_4_SI-GA-E5	0.101545249430986
CGCGTTTCAGCATGAG-1_1A_4_SI-GA-E5	0.0355689330894069
CGCGTTTCATCACGAT-1_1A_4_SI-GA-E5	0.145838001608675
CGCGTTTGTATAAACG-1_1A_4_SI-GA-E5	-0.138635795346755
CGCGTTTGTGGGTCAA-1_1A_4_SI-GA-E5	0.133286812060554
CGCGTTTGTTAGATGA-1_1A_4_SI-GA-E5	0.176369593509181
CGCGTTTTCAGCTCTC-1_1A_4_SI-GA-E5	-0.194809139693109
CGCGTTTTCAGTGTTG-1_1A_4_SI-GA-E5	0.0973474196863456
CGCGTTTTCGTCTGAA-1_1A_4_SI-GA-E5	0.146617069806515
CGCGTTTTCTAAGCCA-1_1A_4_SI-GA-E5	-0.202095732560974
CGCTATCAGATGCGAC-1_1A_4_SI-GA-E5	0.0575700199781628
CGCTATCAGGCGCTCT-1_1A_4_SI-GA-E5	0.12884370209247
CGCTATCAGTAAGTAC-1_1A_4_SI-GA-E5	-0.0320724312589912
CGCTATCAGTACTTGC-1_1A_4_SI-GA-E5	0.179448845828997
CGCTATCAGTGTACCT-1_1A_4_SI-GA-E5	-0.0204935944228601
CGCTATCCAAACTGTC-1_1A_4_SI-GA-E5	0.0550582996285162
CGCTATCCACAGCCCA-1_1A_4_SI-GA-E5	0.0363249470586497
CGCTATCCACCGAATT-1_1A_4_SI-GA-E5	-0.183421177672704
CGCTATCCAGGTTTCA-1_1A_4_SI-GA-E5	-0.0991428886945274
CGCTATCGTACCGGCT-1_1A_4_SI-GA-E5	-0.0950034082790236
CGCTATCGTCCTCTTG-1_1A_4_SI-GA-E5	0.0772126661779357
CGCTATCGTCGAACAG-1_1A_4_SI-GA-E5	-0.022315496668644
CGCTATCTCACTATTC-1_1A_4_SI-GA-E5	-0.0242808575857531
CGCTATCTCCCTTGTG-1_1A_4_SI-GA-E5	-0.0136228089084415
CGCTATCTCGCCGTGA-1_1A_4_SI-GA-E5	-0.0556918864291613
CGCTATCTCTGCTGCT-1_1A_4_SI-GA-E5	-0.15289803775414
CGCTATCTCTTGTATC-1_1A_4_SI-GA-E5	-0.030527929265505
CGCTGGAAGCCCAACC-1_1A_4_SI-GA-E5	0.0216866271138308
CGCTGGAAGTGAAGTT-1_1A_4_SI-GA-E5	0.115377338641861
CGCTGGAAGTGTTAGA-1_1A_4_SI-GA-E5	-0.0747327957670519
CGCTGGACAAGAAAGG-1_1A_4_SI-GA-E5	0.0315128107724249
CGCTGGACACAAGTAA-1_1A_4_SI-GA-E5	-0.00820273089265872
CGCTGGACACCACCAG-1_1A_4_SI-GA-E5	-0.025783706782377
CGCTGGACACCTCGGA-1_1A_4_SI-GA-E5	-0.00454943501309363
CGCTGGACACGGCTAC-1_1A_4_SI-GA-E5	-0.0285962841534125
CGCTGGACAGTCTTCC-1_1A_4_SI-GA-E5	0.0120433711964628
CGCTGGACATTGGCGC-1_1A_4_SI-GA-E5	-0.0814330922130969
CGCTGGAGTTATCCGA-1_1A_4_SI-GA-E5	-0.0727995534775879
CGCTGGATCACGGTTA-1_1A_4_SI-GA-E5	-0.0617448668685908
CGCTGGATCATTCACT-1_1A_4_SI-GA-E5	0.114085124485834
CGCTGGATCCTGTAGA-1_1A_4_SI-GA-E5	0.178368137689276
CGCTGGATCGATAGAA-1_1A_4_SI-GA-E5	0.100962583374073
CGCTGGATCGGCGCAT-1_1A_4_SI-GA-E5	-0.0260054386567387
CGCTGGATCTTGCATT-1_1A_4_SI-GA-E5	0.139548659709527
CGCTTCAAGAGGTACC-1_1A_4_SI-GA-E5	0.0731433368800937
CGCTTCAAGCAAATCA-1_1A_4_SI-GA-E5	-0.0177225219049144
CGCTTCAAGGTACTCT-1_1A_4_SI-GA-E5	-0.164926434746556
CGCTTCACACACAGAG-1_1A_4_SI-GA-E5	0.23612562779566
CGCTTCACACTAAGTC-1_1A_4_SI-GA-E5	0.074357534397632
CGCTTCACAGACAGGT-1_1A_4_SI-GA-E5	-0.0208489488162735
CGCTTCACAGATCTGT-1_1A_4_SI-GA-E5	-0.0511544896016141
CGCTTCACATTTGCCC-1_1A_4_SI-GA-E5	0.0618420248649862
CGCTTCAGTAAACACA-1_1A_4_SI-GA-E5	-0.0845490797710753
CGCTTCAGTAAGCACG-1_1A_4_SI-GA-E5	0.0768850468769963
CGCTTCAGTAAGTGGC-1_1A_4_SI-GA-E5	0.242060433223373
CGCTTCAGTACGAAAT-1_1A_4_SI-GA-E5	0.0861523292206413
CGCTTCAGTGGTCTCG-1_1A_4_SI-GA-E5	0.0779553974015528
CGCTTCAGTTCCAACA-1_1A_4_SI-GA-E5	-0.00258534093122409
CGCTTCATCAAGCCTA-1_1A_4_SI-GA-E5	0.00112543180843794
CGCTTCATCGCTTAGA-1_1A_4_SI-GA-E5	-0.182887289004398
CGCTTCATCTCGTTTA-1_1A_4_SI-GA-E5	-0.0271401029325972
CGCTTCATCTTGAGAC-1_1A_4_SI-GA-E5	-0.13384424345607
CGGACACAGACAGAGA-1_1A_4_SI-GA-E5	0.0646232957724403
CGGACACCAGCCACCA-1_1A_4_SI-GA-E5	-0.100860516578325
CGGACACCAGCCTTGG-1_1A_4_SI-GA-E5	-0.0991146579975798
CGGACACGTACTCAAC-1_1A_4_SI-GA-E5	-0.130414705289227
CGGACACGTCAAAGAT-1_1A_4_SI-GA-E5	0.098406386563423
CGGACACGTCTAGCCG-1_1A_4_SI-GA-E5	0.145521112517078
CGGACACTCAACTCTT-1_1A_4_SI-GA-E5	-0.00452583954697477
CGGACACTCATCGATG-1_1A_4_SI-GA-E5	-0.00752992159001831
CGGACACTCTTAACCT-1_1A_4_SI-GA-E5	-0.159593667024377
CGGACGTAGAGCTGGT-1_1A_4_SI-GA-E5	0.246547127408743
CGGACGTAGCGATTCT-1_1A_4_SI-GA-E5	-0.0186681769537927
CGGACGTAGCTAGGCA-1_1A_4_SI-GA-E5	-0.102258904880866
CGGACGTAGGTGTTAA-1_1A_4_SI-GA-E5	0.028273970458071
CGGACGTAGTTTGCGT-1_1A_4_SI-GA-E5	-0.121482545298815
CGGACGTCAGAAGCAC-1_1A_4_SI-GA-E5	-0.0332827390615306
CGGACGTCAGGATTGG-1_1A_4_SI-GA-E5	-0.119197012939686
CGGACGTCATTCACTT-1_1A_4_SI-GA-E5	0.0739357144651252
CGGACGTGTCAAAGCG-1_1A_4_SI-GA-E5	-0.0147065433731576
CGGACGTGTCGAGTTT-1_1A_4_SI-GA-E5	0.0057590357452923
CGGACGTGTCTAGGTT-1_1A_4_SI-GA-E5	0.127652560511923
CGGACGTGTCTCGTTC-1_1A_4_SI-GA-E5	0.117441558869666
CGGACGTGTGCAACGA-1_1A_4_SI-GA-E5	-0.097264529255792
CGGACGTTCCTACAGA-1_1A_4_SI-GA-E5	-0.0274795532273591
CGGACGTTCTTGCAAG-1_1A_4_SI-GA-E5	0.208138363016958
CGGACTGCAATAGAGT-1_1A_4_SI-GA-E5	0.124660797754719
CGGACTGCACGGTGTC-1_1A_4_SI-GA-E5	0.0956470426340153
CGGACTGCACTAGTAC-1_1A_4_SI-GA-E5	-0.121420657324096
CGGACTGCAGGAACGT-1_1A_4_SI-GA-E5	-0.110711241603327
CGGACTGGTAGATTAG-1_1A_4_SI-GA-E5	-0.00524032046511957
CGGACTGGTATAGGGC-1_1A_4_SI-GA-E5	-0.171652865661102
CGGACTGGTGACGGTA-1_1A_4_SI-GA-E5	-0.00571739682538025
CGGACTGGTGTCTGAT-1_1A_4_SI-GA-E5	0.0453065001077556
CGGACTGTCGGAATCT-1_1A_4_SI-GA-E5	0.0829088622133654
CGGACTGTCGTTTGCC-1_1A_4_SI-GA-E5	-0.0914673451998756
CGGACTGTCTCGCATC-1_1A_4_SI-GA-E5	0.165416844142278
CGGAGCTAGAAACGCC-1_1A_4_SI-GA-E5	0.0758044388016034
CGGAGCTAGAGTCGGT-1_1A_4_SI-GA-E5	0.154832565004549
CGGAGCTAGTATTGGA-1_1A_4_SI-GA-E5	0.0847387519455057
CGGAGCTAGTCAATAG-1_1A_4_SI-GA-E5	0.084524360147523
CGGAGCTCAATCTGCA-1_1A_4_SI-GA-E5	-0.144444085959077
CGGAGCTCACAGGAGT-1_1A_4_SI-GA-E5	-0.0305678898064779
CGGAGCTGTAACGTTC-1_1A_4_SI-GA-E5	0.0627944889595639
CGGAGCTGTACCATCA-1_1A_4_SI-GA-E5	-0.0850082403073554
CGGAGCTGTCGCTTCT-1_1A_4_SI-GA-E5	-0.185026934289705
CGGAGCTGTTCCCGAG-1_1A_4_SI-GA-E5	0.0394767918923952
CGGAGCTTCATCTGCC-1_1A_4_SI-GA-E5	0.140995771909495
CGGAGCTTCCGGGTGT-1_1A_4_SI-GA-E5	-0.101385427229478
CGGAGCTTCCGTAGGC-1_1A_4_SI-GA-E5	0.021472866557768
CGGAGTCCACGGCGTT-1_1A_4_SI-GA-E5	0.111960035709153
CGGAGTCGTCCGAGTC-1_1A_4_SI-GA-E5	-0.0136502855748977
CGGAGTCGTCCTGCTT-1_1A_4_SI-GA-E5	-0.0508854596763734
CGGAGTCTCCTTGGTC-1_1A_4_SI-GA-E5	0.083404563249434
CGGAGTCTCCTTTCGG-1_1A_4_SI-GA-E5	0.0362794891429332
CGGAGTCTCGGCTACG-1_1A_4_SI-GA-E5	-0.0152613140868301
CGGCTAGAGCCATCGC-1_1A_4_SI-GA-E5	0.0960502612679923
CGGCTAGAGCCCAACC-1_1A_4_SI-GA-E5	-0.094801557498264
CGGCTAGAGGGATCTG-1_1A_4_SI-GA-E5	0.0109410202084371
CGGCTAGAGGTCATCT-1_1A_4_SI-GA-E5	-0.00824317195354451
CGGCTAGAGTACCGGA-1_1A_4_SI-GA-E5	0.145128303170306
CGGCTAGAGTTTGCGT-1_1A_4_SI-GA-E5	-0.0449369602837029
CGGCTAGCAAACCCAT-1_1A_4_SI-GA-E5	-0.116611198847027
CGGCTAGCAAATTGCC-1_1A_4_SI-GA-E5	-0.137313836429799
CGGCTAGCAACGATGG-1_1A_4_SI-GA-E5	0.25529984959706
CGGCTAGCAAGCTGTT-1_1A_4_SI-GA-E5	-0.00028912556159294
CGGCTAGCAGAGTGTG-1_1A_4_SI-GA-E5	-0.0624550905395312
CGGCTAGCAGCGAACA-1_1A_4_SI-GA-E5	0.0496171534784483
CGGCTAGCATGTAGTC-1_1A_4_SI-GA-E5	-0.0301331544693217
CGGCTAGGTAAAGTCA-1_1A_4_SI-GA-E5	-0.0584093987759081
CGGCTAGGTACAGACG-1_1A_4_SI-GA-E5	0.092297938482626
CGGCTAGGTCGAATCT-1_1A_4_SI-GA-E5	0.231244166132573
CGGCTAGGTCTAAAGA-1_1A_4_SI-GA-E5	0.0831769415638031
CGGCTAGTCACCGTAA-1_1A_4_SI-GA-E5	-0.00724811580247914
CGGCTAGTCCACGTTC-1_1A_4_SI-GA-E5	0.0818120399744496
CGGCTAGTCCTTAATC-1_1A_4_SI-GA-E5	-0.103593017711683
CGGCTAGTCGCCTGAG-1_1A_4_SI-GA-E5	-0.0195221821132597
CGGCTAGTCGTTACGA-1_1A_4_SI-GA-E5	0.0749980972154275
CGGCTAGTCTGAGGGA-1_1A_4_SI-GA-E5	0.0845486756861905
CGGGTCAAGCTGATAA-1_1A_4_SI-GA-E5	-0.110642329623192
CGGGTCAAGGTGCAAC-1_1A_4_SI-GA-E5	0.00164773442089156
CGGGTCACAAACTGCT-1_1A_4_SI-GA-E5	-0.105803018647224
CGGGTCACAGGACGTA-1_1A_4_SI-GA-E5	-0.0543119142370235
CGGGTCAGTCACCCAG-1_1A_4_SI-GA-E5	0.16702081181749
CGGGTCAGTCACTGGC-1_1A_4_SI-GA-E5	0.190432986125667
CGGGTCAGTGCAGGTA-1_1A_4_SI-GA-E5	0.0445651751327778
CGGGTCAGTTCACCTC-1_1A_4_SI-GA-E5	0.061022844036549
CGGGTCATCCGTACAA-1_1A_4_SI-GA-E5	-0.208238290425962
CGGGTCATCGGAATCT-1_1A_4_SI-GA-E5	-0.0685128096654571
CGGGTCATCTATCCTA-1_1A_4_SI-GA-E5	0.0592145708201093
CGGGTCATCTTGAGAC-1_1A_4_SI-GA-E5	-0.050401735298833
CGGTTAAAGAGAACAG-1_1A_4_SI-GA-E5	0.151534313846343
CGGTTAAAGCGCCTCA-1_1A_4_SI-GA-E5	-0.0548007131887131
CGGTTAAAGGAGTTGC-1_1A_4_SI-GA-E5	0.0388487182523807
CGGTTAACAATCTACG-1_1A_4_SI-GA-E5	0.119567088671169
CGGTTAAGTCATATCG-1_1A_4_SI-GA-E5	0.0824921063940763
CGGTTAAGTCTGCGGT-1_1A_4_SI-GA-E5	0.120890343523189
CGGTTAATCACGCGGT-1_1A_4_SI-GA-E5	-0.0529523809935031
CGGTTAATCAGCCTAA-1_1A_4_SI-GA-E5	0.172364156750877
CGGTTAATCATGTCCC-1_1A_4_SI-GA-E5	0.00402561861650202
CGGTTAATCCAACCAA-1_1A_4_SI-GA-E5	-0.151691065202117
CGGTTAATCGAACGGA-1_1A_4_SI-GA-E5	0.112279911847168
CGGTTAATCGCCAAAT-1_1A_4_SI-GA-E5	0.0525649386659309
CGGTTAATCGTGGACC-1_1A_4_SI-GA-E5	0.0916695246364851
CGGTTAATCTCAACTT-1_1A_4_SI-GA-E5	-0.00755181963425061
CGGTTAATCTTGACGA-1_1A_4_SI-GA-E5	0.0447550124918273
CGTAGCGAGACACTAA-1_1A_4_SI-GA-E5	-0.0767695202917729
CGTAGCGAGAGTAATC-1_1A_4_SI-GA-E5	-0.124109282903575
CGTAGCGAGGCTCATT-1_1A_4_SI-GA-E5	0.108104654001797
CGTAGCGCACCTGGTG-1_1A_4_SI-GA-E5	-0.024913766413848
CGTAGCGCAGATCTGT-1_1A_4_SI-GA-E5	-0.0757022322172602
CGTAGCGCAGCTCCGA-1_1A_4_SI-GA-E5	0.126997833132118
CGTAGCGCAGGGAGAG-1_1A_4_SI-GA-E5	0.0179611671430822
CGTAGCGCAGTTTACG-1_1A_4_SI-GA-E5	-0.0658213152444486
CGTAGCGGTCCAGTGC-1_1A_4_SI-GA-E5	-0.126161350943852
CGTAGCGGTCCGTCAG-1_1A_4_SI-GA-E5	0.173958827844376
CGTAGCGGTCTCTTTA-1_1A_4_SI-GA-E5	-0.0264404723043914
CGTAGCGGTTGTACAC-1_1A_4_SI-GA-E5	0.115245201094237
CGTAGCGGTTTCCACC-1_1A_4_SI-GA-E5	0.119806647808035
CGTAGCGTCAAACAAG-1_1A_4_SI-GA-E5	-0.00560792373622504
CGTAGCGTCCTAAGTG-1_1A_4_SI-GA-E5	-0.0436539438074897
CGTAGGCAGACTCGGA-1_1A_4_SI-GA-E5	-0.036550124839906
CGTAGGCAGCAGACTG-1_1A_4_SI-GA-E5	-0.0325330325496272
CGTAGGCAGCCGCCTA-1_1A_4_SI-GA-E5	0.134891644488966
CGTAGGCAGCGCTCCA-1_1A_4_SI-GA-E5	-0.0276623668726356
CGTAGGCAGGCCCTCA-1_1A_4_SI-GA-E5	0.0566807871688442
CGTAGGCCAAGAAGAG-1_1A_4_SI-GA-E5	0.131483146604459
CGTAGGCCAATACGCT-1_1A_4_SI-GA-E5	0.0116554158447388
CGTAGGCCACTAGTAC-1_1A_4_SI-GA-E5	-0.141324589707279
CGTAGGCCAGACGCCT-1_1A_4_SI-GA-E5	0.0725691740155389
CGTAGGCCAGCCAATT-1_1A_4_SI-GA-E5	-0.0598068905004846
CGTAGGCCAGCTCCGA-1_1A_4_SI-GA-E5	-0.0774645977697569
CGTAGGCCATCACGTA-1_1A_4_SI-GA-E5	-0.0790768769465087
CGTAGGCCATGTCCTC-1_1A_4_SI-GA-E5	0.0992752125529084
CGTAGGCGTGCCTGTG-1_1A_4_SI-GA-E5	-0.085163793005431
CGTAGGCGTGGGTATG-1_1A_4_SI-GA-E5	0.0977698689753406
CGTAGGCGTTAGAACA-1_1A_4_SI-GA-E5	0.0398444607296735
CGTAGGCTCCTCTAGC-1_1A_4_SI-GA-E5	0.108012591487026
CGTAGGCTCGCCATAA-1_1A_4_SI-GA-E5	0.124197736122434
CGTCACTAGAAACCTA-1_1A_4_SI-GA-E5	0.00331119582218059
CGTCACTAGCACGCCT-1_1A_4_SI-GA-E5	0.133967834338328
CGTCACTAGCCAGGAT-1_1A_4_SI-GA-E5	0.134247389208623
CGTCACTAGGTCGGAT-1_1A_4_SI-GA-E5	-0.0675272728898824
CGTCACTAGTACGCCC-1_1A_4_SI-GA-E5	0.00203747249209435
CGTCACTAGTATGACA-1_1A_4_SI-GA-E5	-0.0190431114536262
CGTCACTCAGGTCGTC-1_1A_4_SI-GA-E5	0.219350247718167
CGTCACTCATCACGAT-1_1A_4_SI-GA-E5	0.021451703058728
CGTCACTGTACTCTCC-1_1A_4_SI-GA-E5	-0.0122183089152625
CGTCACTGTATTACCG-1_1A_4_SI-GA-E5	0.123612158480782
CGTCACTGTCACACGC-1_1A_4_SI-GA-E5	0.050981707554049
CGTCACTGTTACTGAC-1_1A_4_SI-GA-E5	0.0119806064091206
CGTCACTGTTTGGGCC-1_1A_4_SI-GA-E5	0.145916364168444
CGTCACTTCCAGTATG-1_1A_4_SI-GA-E5	-0.103924641682625
CGTCACTTCGACAGCC-1_1A_4_SI-GA-E5	0.0568566947085285
CGTCAGGAGCGTAATA-1_1A_4_SI-GA-E5	-0.105288100555891
CGTCAGGAGGCAATTA-1_1A_4_SI-GA-E5	0.0629604674554151
CGTCAGGCACCACGTG-1_1A_4_SI-GA-E5	-0.140176435609202
CGTCAGGCACGCTTTC-1_1A_4_SI-GA-E5	-0.0733359826121652
CGTCAGGCAGCTTCGG-1_1A_4_SI-GA-E5	0.0437928073428779
CGTCAGGCATCGTCGG-1_1A_4_SI-GA-E5	-0.0239009781595903
CGTCAGGGTAGCCTAT-1_1A_4_SI-GA-E5	-0.0543682683830982
CGTCAGGGTCGGCTCA-1_1A_4_SI-GA-E5	0.188582570129363
CGTCAGGGTGTCTGAT-1_1A_4_SI-GA-E5	-0.216924998003703
CGTCAGGGTTACGGAG-1_1A_4_SI-GA-E5	-0.0713704595087901
CGTCAGGTCAGCACAT-1_1A_4_SI-GA-E5	-0.0459223061475597
CGTCAGGTCCTTGACC-1_1A_4_SI-GA-E5	0.13801555788279
CGTCAGGTCGATGAGG-1_1A_4_SI-GA-E5	-0.0948956014427849
CGTCAGGTCGCAAACT-1_1A_4_SI-GA-E5	-0.14804044179664
CGTCAGGTCTTGACGA-1_1A_4_SI-GA-E5	0.0640798340907995
CGTCCATAGCGTGTCC-1_1A_4_SI-GA-E5	-0.039483668477788
CGTCCATAGCTAGTCT-1_1A_4_SI-GA-E5	0.0542614389934733
CGTCCATCAAACCCAT-1_1A_4_SI-GA-E5	0.0382745097159385
CGTCCATCACAAGACG-1_1A_4_SI-GA-E5	0.0467521268012942
CGTCCATCACGGCTAC-1_1A_4_SI-GA-E5	-0.206688466689621
CGTCCATCAGGCTCAC-1_1A_4_SI-GA-E5	-0.0179319120672873
CGTCCATGTAGAGGAA-1_1A_4_SI-GA-E5	0.158379958140128
CGTCCATGTGATAAGT-1_1A_4_SI-GA-E5	-0.00767697480602836
CGTCCATGTGTTTGGT-1_1A_4_SI-GA-E5	-0.0858911983643303
CGTCCATGTTTGTTTC-1_1A_4_SI-GA-E5	0.0228888101557675
CGTCCATTCTCCCTGA-1_1A_4_SI-GA-E5	-0.0248005582149782
CGTCTACAGCAGACTG-1_1A_4_SI-GA-E5	0.0403994266371554
CGTCTACAGCCAGTAG-1_1A_4_SI-GA-E5	-0.0388674720188492
CGTCTACAGCGATGAC-1_1A_4_SI-GA-E5	0.08601219276561
CGTCTACAGGACAGAA-1_1A_4_SI-GA-E5	-0.0939957126307326
CGTCTACAGTTGCAGG-1_1A_4_SI-GA-E5	0.199467998715816
CGTCTACCAATGGTCT-1_1A_4_SI-GA-E5	0.0992116903057459
CGTCTACCACGTCAGC-1_1A_4_SI-GA-E5	0.116837680457484
CGTCTACCAGGTCCAC-1_1A_4_SI-GA-E5	-0.046076290713861
CGTCTACCATCCCACT-1_1A_4_SI-GA-E5	0.0534085372844652
CGTCTACGTCCATCCT-1_1A_4_SI-GA-E5	0.138969718903705
CGTCTACGTCCGCTGA-1_1A_4_SI-GA-E5	-0.0741102859135667
CGTCTACTCCTCCTAG-1_1A_4_SI-GA-E5	-0.120044642978296
CGTCTACTCTAACGGT-1_1A_4_SI-GA-E5	0.0174464588513351
CGTCTACTCTAGAGTC-1_1A_4_SI-GA-E5	0.0695658783092204
CGTGAGCAGGACACCA-1_1A_4_SI-GA-E5	-0.00657636210810658
CGTGAGCAGGCGATAC-1_1A_4_SI-GA-E5	-0.0328886828955717
CGTGAGCCAACGATGG-1_1A_4_SI-GA-E5	-0.0111895096374443
CGTGAGCCAAGCGATG-1_1A_4_SI-GA-E5	0.0563851669118583
CGTGAGCCATGGATGG-1_1A_4_SI-GA-E5	0.193169049695503
CGTGAGCGTTATTCTC-1_1A_4_SI-GA-E5	0.00818741587494393
CGTGAGCGTTGAACTC-1_1A_4_SI-GA-E5	0.012786621960546
CGTGAGCTCAACCAAC-1_1A_4_SI-GA-E5	-0.0811219637369288
CGTGAGCTCACCCTCA-1_1A_4_SI-GA-E5	0.0216352296132138
CGTGAGCTCGATCCCT-1_1A_4_SI-GA-E5	-0.169805398633956
CGTGAGCTCGCGCCAA-1_1A_4_SI-GA-E5	0.10534201947245
CGTGAGCTCGTGGACC-1_1A_4_SI-GA-E5	0.158289227990167
CGTGAGCTCTCGTTTA-1_1A_4_SI-GA-E5	0.105616408690809
CGTGAGCTCTGAGTGT-1_1A_4_SI-GA-E5	0.12182389109239
CGTGTAAAGCTAGGCA-1_1A_4_SI-GA-E5	0.136061276903285
CGTGTAAAGCTGTCTA-1_1A_4_SI-GA-E5	-0.098368443788906
CGTGTAAAGGAATGGA-1_1A_4_SI-GA-E5	-0.132829569694309
CGTGTAAAGTTGTAGA-1_1A_4_SI-GA-E5	-0.0473063061792226
CGTGTAACAAAGAATC-1_1A_4_SI-GA-E5	0.060552472971545
CGTGTAACAACTTGAC-1_1A_4_SI-GA-E5	-0.157017915911949
CGTGTAACACACTGCG-1_1A_4_SI-GA-E5	0.0663665819182174
CGTGTAACACTCAGGC-1_1A_4_SI-GA-E5	0.0332591402924448
CGTGTAACACTTCGAA-1_1A_4_SI-GA-E5	0.105575570118767
CGTGTAACAGCGAACA-1_1A_4_SI-GA-E5	0.0451837714245197
CGTGTAACATATACGC-1_1A_4_SI-GA-E5	-0.0401605078241771
CGTGTAAGTCCAGTGC-1_1A_4_SI-GA-E5	-0.135357982126862
CGTGTAAGTCTGGTCG-1_1A_4_SI-GA-E5	-0.0970419517854152
CGTGTAAGTGACTCAT-1_1A_4_SI-GA-E5	-0.129755040815381
CGTGTAATCATGTCCC-1_1A_4_SI-GA-E5	-0.0650730253075885
CGTGTAATCTTGGGTA-1_1A_4_SI-GA-E5	0.140707477033483
CGTGTCTAGTGGACGT-1_1A_4_SI-GA-E5	0.0332455449605491
CGTGTCTCACGGTTTA-1_1A_4_SI-GA-E5	-0.0181852351577496
CGTGTCTCATCCCATC-1_1A_4_SI-GA-E5	0.016389026151821
CGTGTCTGTACCGGCT-1_1A_4_SI-GA-E5	-0.0322587952636719
CGTGTCTGTTAAAGTG-1_1A_4_SI-GA-E5	0.112469665559545
CGTGTCTTCAGCAACT-1_1A_4_SI-GA-E5	0.000913188023384359
CGTTAGAAGCAAATCA-1_1A_4_SI-GA-E5	0.117891435597092
CGTTAGAAGCTACCGC-1_1A_4_SI-GA-E5	-0.0198185108763589
CGTTAGAAGGCACATG-1_1A_4_SI-GA-E5	-0.0500861949286548
CGTTAGACAACGATGG-1_1A_4_SI-GA-E5	-0.260601753088954
CGTTAGACACGGTAAG-1_1A_4_SI-GA-E5	-0.122584246590512
CGTTAGACATTGGGCC-1_1A_4_SI-GA-E5	0.105968566852152
CGTTAGAGTCATGCAT-1_1A_4_SI-GA-E5	0.0287937198489212
CGTTAGAGTGAGCGAT-1_1A_4_SI-GA-E5	-0.0279455185338882
CGTTAGAGTTAAAGAC-1_1A_4_SI-GA-E5	-0.163438105871562
CGTTAGATCAACGAAA-1_1A_4_SI-GA-E5	0.238242885443608
CGTTAGATCATGGTCA-1_1A_4_SI-GA-E5	0.0173336291748884
CGTTCTGAGTACGTTC-1_1A_4_SI-GA-E5	0.0935782733884223
CGTTCTGCAAACAACA-1_1A_4_SI-GA-E5	-0.00630496428075622
CGTTCTGCAAGTTCTG-1_1A_4_SI-GA-E5	-0.0734322995779949
CGTTCTGCAATGTTGC-1_1A_4_SI-GA-E5	0.0989648054612337
CGTTCTGCACCAGGTC-1_1A_4_SI-GA-E5	-0.0281489571617846
CGTTCTGCACCTTGTC-1_1A_4_SI-GA-E5	0.144726062005549
CGTTCTGCAGTGACAG-1_1A_4_SI-GA-E5	-0.181548161005565
CGTTCTGCATGAAGTA-1_1A_4_SI-GA-E5	0.199720979923294
CGTTCTGCATGAGCGA-1_1A_4_SI-GA-E5	0.1033959717797
CGTTCTGCATGGTAGG-1_1A_4_SI-GA-E5	0.0191161233843842
CGTTCTGGTAACGTTC-1_1A_4_SI-GA-E5	-0.162987161001819
CGTTCTGGTTAAAGTG-1_1A_4_SI-GA-E5	-0.101785589797132
CGTTCTGGTTCAGGCC-1_1A_4_SI-GA-E5	0.0233115255327957
CGTTCTGGTTGCTCCT-1_1A_4_SI-GA-E5	0.632331113548765
CGTTCTGTCATGGTCA-1_1A_4_SI-GA-E5	0.228956727448103
CGTTCTGTCGCGTTTC-1_1A_4_SI-GA-E5	-0.116344454272943
CGTTCTGTCGGTGTTA-1_1A_4_SI-GA-E5	0.0069850700336655
CGTTCTGTCTTGCAAG-1_1A_4_SI-GA-E5	-0.136956559145976
CGTTGGGAGACCGGAT-1_1A_4_SI-GA-E5	-0.0805689330732153
CGTTGGGAGAGGACGG-1_1A_4_SI-GA-E5	0.0892001844825982
CGTTGGGAGATGCGAC-1_1A_4_SI-GA-E5	-0.0499593103465296
CGTTGGGAGCATGGCA-1_1A_4_SI-GA-E5	-0.0656394155734718
CGTTGGGAGTGTACCT-1_1A_4_SI-GA-E5	-0.0537750953754348
CGTTGGGCATACCATG-1_1A_4_SI-GA-E5	0.0731328808100011
CGTTGGGGTCAACTGT-1_1A_4_SI-GA-E5	-0.0792029038214692
CGTTGGGGTCCTAGCG-1_1A_4_SI-GA-E5	-0.00851336351019433
CGTTGGGTCACGCATA-1_1A_4_SI-GA-E5	0.0367256591928019
CGTTGGGTCATCGGAT-1_1A_4_SI-GA-E5	0.182157571030066
CGTTGGGTCATTGCGA-1_1A_4_SI-GA-E5	-0.0148172030076045
CGTTGGGTCTGATTCT-1_1A_4_SI-GA-E5	0.0421354827801683
CTAACTTAGCCAGTTT-1_1A_4_SI-GA-E5	-0.00736785681164598
CTAACTTAGGGTTCCC-1_1A_4_SI-GA-E5	-0.110546066172256
CTAACTTCACACAGAG-1_1A_4_SI-GA-E5	0.118194850295305
CTAACTTCACCTGGTG-1_1A_4_SI-GA-E5	0.0436467000451657
CTAACTTCAGTAAGAT-1_1A_4_SI-GA-E5	0.117305917021259
CTAACTTGTCGCATCG-1_1A_4_SI-GA-E5	0.0954865714689376
CTAACTTGTCTAGGTT-1_1A_4_SI-GA-E5	0.150971116812704
CTAACTTGTCTGCCAG-1_1A_4_SI-GA-E5	0.0115135875622163
CTAACTTGTGTAACGG-1_1A_4_SI-GA-E5	-0.144052407004081
CTAACTTTCAACCATG-1_1A_4_SI-GA-E5	-0.0344220939264866
CTAACTTTCTGAGTGT-1_1A_4_SI-GA-E5	-0.0380295778431255
CTAAGACAGACAGAGA-1_1A_4_SI-GA-E5	0.100767435247719
CTAAGACAGCGCTTAT-1_1A_4_SI-GA-E5	0.149397740614756
CTAAGACAGGATCGCA-1_1A_4_SI-GA-E5	0.029377912469128
CTAAGACCACGTAAGG-1_1A_4_SI-GA-E5	0.149846755408849
CTAAGACCACGTCAGC-1_1A_4_SI-GA-E5	0.0239398489166421
CTAAGACCAGGGATTG-1_1A_4_SI-GA-E5	-0.0265701058638889
CTAAGACCATGTTCCC-1_1A_4_SI-GA-E5	-0.0996742989030289
CTAAGACCATTAGCCA-1_1A_4_SI-GA-E5	0.0153351266674964
CTAAGACGTCATATCG-1_1A_4_SI-GA-E5	-0.00081790487434491
CTAAGACGTGAGGCTA-1_1A_4_SI-GA-E5	-0.0674099215746386
CTAAGACGTTAGTGGG-1_1A_4_SI-GA-E5	-0.0390136273298307
CTAAGACTCAGAGACG-1_1A_4_SI-GA-E5	0.171740269414765
CTAAGACTCCACGAAT-1_1A_4_SI-GA-E5	0.103139165416741
CTAAGACTCTTTAGGG-1_1A_4_SI-GA-E5	-0.0430324400623624
CTAATGGAGCACAGGT-1_1A_4_SI-GA-E5	-0.135058487699314
CTAATGGAGCCACGCT-1_1A_4_SI-GA-E5	-0.101899437592952
CTAATGGAGCCGATTT-1_1A_4_SI-GA-E5	-0.0924694987603095
CTAATGGAGGCCATAG-1_1A_4_SI-GA-E5	-0.171021572498442
CTAATGGCAAAGGCGT-1_1A_4_SI-GA-E5	0.03846018062281
CTAATGGCACAGACAG-1_1A_4_SI-GA-E5	0.00952282075985578
CTAATGGCAGTCCTTC-1_1A_4_SI-GA-E5	-0.114740836916734
CTAATGGCATCCGGGT-1_1A_4_SI-GA-E5	-0.114327812802568
CTAATGGCATCCTAGA-1_1A_4_SI-GA-E5	0.0277870974099271
CTAATGGGTATAAACG-1_1A_4_SI-GA-E5	0.11862069878235
CTAATGGGTCAAAGCG-1_1A_4_SI-GA-E5	-0.210802165180706
CTAATGGGTCGCATAT-1_1A_4_SI-GA-E5	0.0259364098579816
CTAATGGGTCTACCTC-1_1A_4_SI-GA-E5	0.187381362940892
CTAATGGTCAGGCGAA-1_1A_4_SI-GA-E5	0.153699449134382
CTAATGGTCAGTTGAC-1_1A_4_SI-GA-E5	0.179900777192964
CTAATGGTCGCCTGTT-1_1A_4_SI-GA-E5	-0.0984686807833421
CTACACCAGCAACGGT-1_1A_4_SI-GA-E5	-0.139907978942493
CTACACCAGGACGAAA-1_1A_4_SI-GA-E5	0.0137702713746155
CTACACCCAAGAGGCT-1_1A_4_SI-GA-E5	-0.119626034263561
CTACACCCACTGTGTA-1_1A_4_SI-GA-E5	0.0657009083225176
CTACACCGTAAGGATT-1_1A_4_SI-GA-E5	0.133971451179091
CTACACCGTAAGTTCC-1_1A_4_SI-GA-E5	-0.121181798149924
CTACACCGTCGTGGCT-1_1A_4_SI-GA-E5	0.158483194134954
CTACACCGTGGCGAAT-1_1A_4_SI-GA-E5	0.137890532591038
CTACACCGTTGCTCCT-1_1A_4_SI-GA-E5	-0.00806195505294727
CTACACCTCCCATTAT-1_1A_4_SI-GA-E5	0.0126787020721089
CTACACCTCCGCATCT-1_1A_4_SI-GA-E5	0.0711059164725598
CTACACCTCCGTCATC-1_1A_4_SI-GA-E5	-0.105747714517225
CTACACCTCGGTCTAA-1_1A_4_SI-GA-E5	-0.0489217884526383
CTACATTAGAGACTAT-1_1A_4_SI-GA-E5	0.110662816311932
CTACATTAGGCAAAGA-1_1A_4_SI-GA-E5	0.0587093953122417
CTACATTAGGCGACAT-1_1A_4_SI-GA-E5	-0.0256395437176203
CTACATTAGTACGTTC-1_1A_4_SI-GA-E5	-0.152220230323178
CTACATTCAATCTGCA-1_1A_4_SI-GA-E5	0.0678295423025393
CTACATTCACGTCTCT-1_1A_4_SI-GA-E5	0.0467723021804471
CTACATTGTACCGAGA-1_1A_4_SI-GA-E5	-0.1591100954629
CTACATTGTCGCGGTT-1_1A_4_SI-GA-E5	-0.00668982604492857
CTACATTGTGGCCCTA-1_1A_4_SI-GA-E5	-0.133083435799547
CTACATTGTTCAACCA-1_1A_4_SI-GA-E5	0.0187118863236688
CTACATTTCGAGCCCA-1_1A_4_SI-GA-E5	0.179910313180986
CTACCCAAGCCTATGT-1_1A_4_SI-GA-E5	0.154925878143064
CTACCCAAGGGAACGG-1_1A_4_SI-GA-E5	0.0339318294789044
CTACCCAAGGTGACCA-1_1A_4_SI-GA-E5	-0.00279596307251856
CTACCCACATAACCTG-1_1A_4_SI-GA-E5	-0.0452904185094306
CTACCCACATCTATGG-1_1A_4_SI-GA-E5	-0.113293540235603
CTACCCAGTAACGTTC-1_1A_4_SI-GA-E5	-0.0810550836971386
CTACCCAGTGTTTGGT-1_1A_4_SI-GA-E5	-0.0595854761984526
CTACCCAGTTAAGATG-1_1A_4_SI-GA-E5	0.0134808627217984
CTACCCAGTTATGCGT-1_1A_4_SI-GA-E5	0.016229676059445
CTACCCATCATAGCAC-1_1A_4_SI-GA-E5	-0.0664049578347254
CTACCCATCATCGATG-1_1A_4_SI-GA-E5	-0.0940672457153732
CTACCCATCTCCCTGA-1_1A_4_SI-GA-E5	0.0620611453029697
CTACCCATCTCGTATT-1_1A_4_SI-GA-E5	0.011579599289371
CTACCCATCTGCTTGC-1_1A_4_SI-GA-E5	0.0963532659257604
CTACGTCAGCACACAG-1_1A_4_SI-GA-E5	-0.163431594771519
CTACGTCAGCACCGTC-1_1A_4_SI-GA-E5	0.189725842179295
CTACGTCAGGAGCGAG-1_1A_4_SI-GA-E5	0.11769225250713
CTACGTCAGTCGTACT-1_1A_4_SI-GA-E5	-0.056207022337771
CTACGTCAGTTAACGA-1_1A_4_SI-GA-E5	0.00738903686655951
CTACGTCCAATCTGCA-1_1A_4_SI-GA-E5	0.178800511461888
CTACGTCCAATGTTGC-1_1A_4_SI-GA-E5	-0.012234241363169
CTACGTCCACCAGGCT-1_1A_4_SI-GA-E5	0.230932475235543
CTACGTCCAGATTGCT-1_1A_4_SI-GA-E5	0.0489411014768257
CTACGTCCAGTGGGAT-1_1A_4_SI-GA-E5	-0.0679159908816794
CTACGTCCATGTCGAT-1_1A_4_SI-GA-E5	0.169893488361251
CTACGTCGTACATCCA-1_1A_4_SI-GA-E5	-0.0501969879352311
CTACGTCTCCTGCAGG-1_1A_4_SI-GA-E5	0.0812229933931137
CTACGTCTCTTGCCGT-1_1A_4_SI-GA-E5	-0.0665794834581463
CTAGAGTAGCGCCTTG-1_1A_4_SI-GA-E5	-0.0509245275889608
CTAGAGTAGGCGCTCT-1_1A_4_SI-GA-E5	-0.112891155999948
CTAGAGTCAAGTCTAC-1_1A_4_SI-GA-E5	0.229431497579316
CTAGAGTCACGGTAGA-1_1A_4_SI-GA-E5	0.042140081960171
CTAGAGTCATCGACGC-1_1A_4_SI-GA-E5	0.0522401475758312
CTAGAGTCATCGGACC-1_1A_4_SI-GA-E5	0.153766777219598
CTAGAGTCATGCTAGT-1_1A_4_SI-GA-E5	-0.0280855359480749
CTAGAGTGTCGGGTCT-1_1A_4_SI-GA-E5	0.0164268773301969
CTAGAGTGTGAAAGAG-1_1A_4_SI-GA-E5	-0.0593748694410503
CTAGAGTTCCAAACTG-1_1A_4_SI-GA-E5	0.124552565014733
CTAGAGTTCCGAACGC-1_1A_4_SI-GA-E5	0.105053147535004
CTAGAGTTCTATGTGG-1_1A_4_SI-GA-E5	-0.0117738567203717
CTAGCCTAGACCGGAT-1_1A_4_SI-GA-E5	0.140576801382678
CTAGCCTAGAGACTAT-1_1A_4_SI-GA-E5	-0.0360954726663807
CTAGCCTAGATCACGG-1_1A_4_SI-GA-E5	-0.0782841555915404
CTAGCCTAGCTAACTC-1_1A_4_SI-GA-E5	0.198200626134602
CTAGCCTAGTCTCCTC-1_1A_4_SI-GA-E5	-0.0973823824263276
CTAGCCTAGTTAAGTG-1_1A_4_SI-GA-E5	0.00493461849904159
CTAGCCTCAAGTTAAG-1_1A_4_SI-GA-E5	-0.0630850557089294
CTAGCCTCAATAGCAA-1_1A_4_SI-GA-E5	-0.19429915853771
CTAGCCTCACTGCCAG-1_1A_4_SI-GA-E5	-0.121049405618897
CTAGCCTCAGTTTACG-1_1A_4_SI-GA-E5	0.0111698271849431
CTAGCCTCATCAGTCA-1_1A_4_SI-GA-E5	-0.0302720642770593
CTAGCCTGTAGCTCCG-1_1A_4_SI-GA-E5	0.0418594330596767
CTAGCCTGTGCCTGTG-1_1A_4_SI-GA-E5	-0.0863222945368251
CTAGCCTGTGCTGTAT-1_1A_4_SI-GA-E5	0.136530013435251
CTAGCCTTCATAGCAC-1_1A_4_SI-GA-E5	0.0330578955512387
CTAGCCTTCATGTGGT-1_1A_4_SI-GA-E5	-0.0056222262664955
CTAGCCTTCCCATTTA-1_1A_4_SI-GA-E5	0.029951741632901
CTAGCCTTCGAGAGCA-1_1A_4_SI-GA-E5	-0.179490253896161
CTAGCCTTCGGATGTT-1_1A_4_SI-GA-E5	-0.095050915557499
CTAGCCTTCGTGGGAA-1_1A_4_SI-GA-E5	-0.0259627241769762
CTAGCCTTCTCATTCA-1_1A_4_SI-GA-E5	0.10000675882118
CTAGCCTTCTCCTATA-1_1A_4_SI-GA-E5	-0.0509224598726518
CTAGCCTTCTTATCTG-1_1A_4_SI-GA-E5	0.0789266655718741
CTAGTGAAGCGAGAAA-1_1A_4_SI-GA-E5	-0.0556837015311849
CTAGTGAAGTCAAGGC-1_1A_4_SI-GA-E5	0.0465153863311392
CTAGTGAAGTCACGCC-1_1A_4_SI-GA-E5	-0.0600122966029412
CTAGTGACAAGGTTTC-1_1A_4_SI-GA-E5	0.137432498173528
CTAGTGACAAGTTGTC-1_1A_4_SI-GA-E5	-0.214867778286792
CTAGTGACAATGGAAT-1_1A_4_SI-GA-E5	-0.0625686828228675
CTAGTGACACAGACTT-1_1A_4_SI-GA-E5	0.0364752411661443
CTAGTGACAGTATAAG-1_1A_4_SI-GA-E5	-0.00401313640122067
CTAGTGAGTAGCGATG-1_1A_4_SI-GA-E5	0.0221929277335618
CTAGTGAGTCAGAGGT-1_1A_4_SI-GA-E5	0.0381980986977304
CTAGTGAGTCATCGGC-1_1A_4_SI-GA-E5	0.0798842059287117
CTAGTGAGTCGATTGT-1_1A_4_SI-GA-E5	0.088527487213458
CTAGTGAGTGGTACAG-1_1A_4_SI-GA-E5	-0.0876436647142573
CTAGTGAGTTGGTTTG-1_1A_4_SI-GA-E5	0.0714815181826708
CTAGTGATCATAACCG-1_1A_4_SI-GA-E5	0.00039583619154121
CTAGTGATCCAGGGCT-1_1A_4_SI-GA-E5	-0.000599363280145204
CTAGTGATCCGTACAA-1_1A_4_SI-GA-E5	0.158825600558917
CTAGTGATCCGTCATC-1_1A_4_SI-GA-E5	-0.0682523136505675
CTCACACAGAACAACT-1_1A_4_SI-GA-E5	0.317174459757647
CTCACACAGACTAGGC-1_1A_4_SI-GA-E5	0.0674253933353992
CTCACACAGAGAGCTC-1_1A_4_SI-GA-E5	0.0589595402016643
CTCACACAGAGGACGG-1_1A_4_SI-GA-E5	0.16218603023942
CTCACACAGTGGACGT-1_1A_4_SI-GA-E5	-0.0539822524988587
CTCACACCAAAGCGGT-1_1A_4_SI-GA-E5	-0.0223664685877698
CTCACACCAATCACAC-1_1A_4_SI-GA-E5	0.11125724907764
CTCACACCACACGCTG-1_1A_4_SI-GA-E5	-0.0112881460780225
CTCACACCACTTCTGC-1_1A_4_SI-GA-E5	0.137981946930146
CTCACACCAGGTCGTC-1_1A_4_SI-GA-E5	0.0933891104148407
CTCACACCAGTCGTGC-1_1A_4_SI-GA-E5	0.0530263421399132
CTCACACGTACAAGTA-1_1A_4_SI-GA-E5	-0.0721132426807992
CTCACACGTACACCGC-1_1A_4_SI-GA-E5	-0.143556393299481
CTCACACGTACAGCAG-1_1A_4_SI-GA-E5	-0.0152263227927865
CTCACACGTTCCAACA-1_1A_4_SI-GA-E5	0.0337431092989937
CTCACACTCAGCTTAG-1_1A_4_SI-GA-E5	0.0366517549826348
CTCACACTCCTGTACC-1_1A_4_SI-GA-E5	-0.0803617247985144
CTCACACTCGGAATCT-1_1A_4_SI-GA-E5	-0.164216916721638
CTCACACTCGGCGCTA-1_1A_4_SI-GA-E5	0.125661590039945
CTCACACTCTACCTGC-1_1A_4_SI-GA-E5	0.0426494659691681
CTCACACTCTTGTACT-1_1A_4_SI-GA-E5	0.152008065446824
CTCAGAAAGACCCACC-1_1A_4_SI-GA-E5	0.0616705124142996
CTCAGAAAGCAGGCTA-1_1A_4_SI-GA-E5	-0.0524203849657611
CTCAGAAAGCCAGAAC-1_1A_4_SI-GA-E5	0.0610531308268391
CTCAGAAAGGCTCAGA-1_1A_4_SI-GA-E5	-0.0387742089250118
CTCAGAACATATACGC-1_1A_4_SI-GA-E5	-0.0257249789505967
CTCAGAAGTAAATACG-1_1A_4_SI-GA-E5	-0.0211276173846889
CTCAGAAGTAATTGGA-1_1A_4_SI-GA-E5	0.0382335122990216
CTCAGAAGTTCGTCTC-1_1A_4_SI-GA-E5	-0.0881459281819535
CTCAGAATCCAAATGC-1_1A_4_SI-GA-E5	0.0290596133520951
CTCATTAAGAAGAAGC-1_1A_4_SI-GA-E5	0.0908749880399383
CTCATTAAGATAGTCA-1_1A_4_SI-GA-E5	-0.00158719255190676
CTCATTAAGATCCCGC-1_1A_4_SI-GA-E5	0.0995522797072538
CTCATTAAGCCGATTT-1_1A_4_SI-GA-E5	0.0636270516470556
CTCATTAAGCTCCCAG-1_1A_4_SI-GA-E5	0.0563572525730107
CTCATTAAGGCCATAG-1_1A_4_SI-GA-E5	0.0092338414678963
CTCATTAAGTAGATGT-1_1A_4_SI-GA-E5	0.166557353693216
CTCATTAAGTATCTCG-1_1A_4_SI-GA-E5	0.0339452163725913
CTCATTACACGGTAGA-1_1A_4_SI-GA-E5	0.000469386432680463
CTCATTACACGTAAGG-1_1A_4_SI-GA-E5	-0.0207284321340546
CTCATTACAGGAATGC-1_1A_4_SI-GA-E5	0.00268077498501917
CTCATTACAGTGAGTG-1_1A_4_SI-GA-E5	-0.0712820133701075
CTCATTACATCGTCGG-1_1A_4_SI-GA-E5	0.131156270302949
CTCATTACATTAACCG-1_1A_4_SI-GA-E5	0.0301932872458427
CTCATTAGTACCGCTG-1_1A_4_SI-GA-E5	-0.27656445332643
CTCATTAGTCATCGGC-1_1A_4_SI-GA-E5	-0.0570723432629716
CTCATTAGTTCGCTAA-1_1A_4_SI-GA-E5	0.00945119309180442
CTCATTATCGATAGAA-1_1A_4_SI-GA-E5	-0.00183498524362841
CTCCTAGCAAGCCCAC-1_1A_4_SI-GA-E5	-0.153921950851018
CTCCTAGGTGATAAAC-1_1A_4_SI-GA-E5	-0.11527567005753
CTCCTAGGTGGTGTAG-1_1A_4_SI-GA-E5	0.0706278269810248
CTCCTAGTCACGAAGG-1_1A_4_SI-GA-E5	0.25583835079898
CTCCTAGTCAGCGATT-1_1A_4_SI-GA-E5	0.0912190678342977
CTCCTAGTCCGCAGTG-1_1A_4_SI-GA-E5	0.108123275932254
CTCCTAGTCGTGGTCG-1_1A_4_SI-GA-E5	0.0325248267791335
CTCGAAAAGAAGGTTT-1_1A_4_SI-GA-E5	0.0371138820594337
CTCGAAAAGCCACGTC-1_1A_4_SI-GA-E5	-0.0649501002852438
CTCGAAAAGCGTCTAT-1_1A_4_SI-GA-E5	0.122431391681567
CTCGAAAAGCGTTTAC-1_1A_4_SI-GA-E5	-0.078086496235957
CTCGAAAAGGCCCTTG-1_1A_4_SI-GA-E5	-0.104820941465542
CTCGAAAAGTACGATA-1_1A_4_SI-GA-E5	0.205805118752015
CTCGAAAAGTGGGTTG-1_1A_4_SI-GA-E5	-0.0650933132709241
CTCGAAACAACACCTA-1_1A_4_SI-GA-E5	0.0183644891550904
CTCGAAACATTACCTT-1_1A_4_SI-GA-E5	0.0271671440149173
CTCGAAAGTCTTCGTC-1_1A_4_SI-GA-E5	0.107383245490507
CTCGAAAGTGACTACT-1_1A_4_SI-GA-E5	0.040467126134892
CTCGAAAGTGCGCTTG-1_1A_4_SI-GA-E5	-0.00766865817732931
CTCGAAAGTGTTGAGG-1_1A_4_SI-GA-E5	0.073011178242642
CTCGAAATCGAATGGG-1_1A_4_SI-GA-E5	0.0627042892077964
CTCGAAATCGCCCTTA-1_1A_4_SI-GA-E5	-0.00839583540505248
CTCGAAATCTCGCATC-1_1A_4_SI-GA-E5	0.124021711162074
CTCGAGGAGGTACTCT-1_1A_4_SI-GA-E5	0.0167559600780427
CTCGAGGAGTATGACA-1_1A_4_SI-GA-E5	-0.0960282639080501
CTCGAGGAGTTACCCA-1_1A_4_SI-GA-E5	0.00391701115895376
CTCGAGGCAAACTGCT-1_1A_4_SI-GA-E5	-0.153632460053244
CTCGAGGCACCTGGTG-1_1A_4_SI-GA-E5	0.121563758197142
CTCGAGGCATCCGGGT-1_1A_4_SI-GA-E5	0.0447427184453828
CTCGAGGGTAAGCACG-1_1A_4_SI-GA-E5	0.209445973869582
CTCGAGGGTAGCGTCC-1_1A_4_SI-GA-E5	-0.142417477569447
CTCGAGGGTATTAGCC-1_1A_4_SI-GA-E5	0.0372323695049339
CTCGAGGGTCACCTAA-1_1A_4_SI-GA-E5	0.034101098710882
CTCGAGGTCACTTCAT-1_1A_4_SI-GA-E5	-0.140084466951886
CTCGAGGTCTCATTCA-1_1A_4_SI-GA-E5	-0.143946889957419
CTCGGAGAGAGAACAG-1_1A_4_SI-GA-E5	-0.0669448154935605
CTCGGAGAGATGCGAC-1_1A_4_SI-GA-E5	-0.0443442464005402
CTCGGAGAGCATCATC-1_1A_4_SI-GA-E5	-0.0224968241503773
CTCGGAGAGCGTGAGT-1_1A_4_SI-GA-E5	-0.0546894009730344
CTCGGAGAGCTGAAAT-1_1A_4_SI-GA-E5	-0.226831339840002
CTCGGAGAGGATGCGT-1_1A_4_SI-GA-E5	-0.152352072049657
CTCGGAGAGGCTAGCA-1_1A_4_SI-GA-E5	-0.00584079657682046
CTCGGAGAGTACGCGA-1_1A_4_SI-GA-E5	-0.0555488948282966
CTCGGAGCACCGTTGG-1_1A_4_SI-GA-E5	0.116095415618552
CTCGGAGCACGACGAA-1_1A_4_SI-GA-E5	-0.0851676785225251
CTCGGAGCAGCCTTGG-1_1A_4_SI-GA-E5	0.00194416337691605
CTCGGAGCAGTGAGTG-1_1A_4_SI-GA-E5	0.0123796740455458
CTCGGAGCATGACGGA-1_1A_4_SI-GA-E5	0.146788510026966
CTCGGAGGTCGACTAT-1_1A_4_SI-GA-E5	-0.0639176290190317
CTCGGAGGTCGGCTCA-1_1A_4_SI-GA-E5	0.0534740675259779
CTCGGAGGTTCCGTCT-1_1A_4_SI-GA-E5	-0.0634489461388471
CTCGGAGGTTTGGCGC-1_1A_4_SI-GA-E5	0.113953658169798
CTCGGAGTCATTGCGA-1_1A_4_SI-GA-E5	0.0147859499193738
CTCGGAGTCCAACCAA-1_1A_4_SI-GA-E5	-0.0992592109966293
CTCGGAGTCTTACCTA-1_1A_4_SI-GA-E5	0.0400018853410407
CTCGGAGTCTTCGGTC-1_1A_4_SI-GA-E5	-0.0974458079901316
CTCGGGAAGAACAACT-1_1A_4_SI-GA-E5	-0.0878870918896995
CTCGGGAAGAAGGGTA-1_1A_4_SI-GA-E5	-0.0680932202797327
CTCGGGAAGTCTCCTC-1_1A_4_SI-GA-E5	0.0360898677881014
CTCGGGACACACAGAG-1_1A_4_SI-GA-E5	0.0617721814924898
CTCGGGACACATTCGA-1_1A_4_SI-GA-E5	-0.00351209107551863
CTCGGGAGTATTAGCC-1_1A_4_SI-GA-E5	0.0480477466661556
CTCGGGAGTGACTACT-1_1A_4_SI-GA-E5	-0.117283242242305
CTCGGGATCCGCATAA-1_1A_4_SI-GA-E5	0.0653467195600236
CTCGTACCAAGACGTG-1_1A_4_SI-GA-E5	0.163814854765554
CTCGTACCAGGGTATG-1_1A_4_SI-GA-E5	0.0839386540054068
CTCGTACCATACGCTA-1_1A_4_SI-GA-E5	0.066408522400705
CTCGTACGTGGTACAG-1_1A_4_SI-GA-E5	0.0642718032846685
CTCGTACGTTATCGGT-1_1A_4_SI-GA-E5	0.102762031940069
CTCGTACTCGGAGGTA-1_1A_4_SI-GA-E5	-0.10910514302448
CTCGTACTCTCATTCA-1_1A_4_SI-GA-E5	0.0908091733679228
CTCGTCAAGAGGTTGC-1_1A_4_SI-GA-E5	-0.138791681687693
CTCGTCAAGATGTAAC-1_1A_4_SI-GA-E5	0.00867841012948795
CTCGTCAAGTGGAGTC-1_1A_4_SI-GA-E5	0.000218310182119097
CTCGTCACAAGCTGGA-1_1A_4_SI-GA-E5	-0.00818509743732637
CTCGTCACACAACTGT-1_1A_4_SI-GA-E5	0.0540380274085954
CTCGTCACACACAGAG-1_1A_4_SI-GA-E5	0.113798120222913
CTCGTCACACCACGTG-1_1A_4_SI-GA-E5	-0.00774829625259302
CTCGTCACACGAAATA-1_1A_4_SI-GA-E5	0.0688419171432573
CTCGTCACAGTCACTA-1_1A_4_SI-GA-E5	-0.00935066269784915
CTCGTCACATGCAATC-1_1A_4_SI-GA-E5	0.143517086632952
CTCGTCAGTACAAGTA-1_1A_4_SI-GA-E5	0.0934929559240322
CTCGTCAGTACTTGAC-1_1A_4_SI-GA-E5	-0.0798578903353707
CTCGTCAGTCGTGGCT-1_1A_4_SI-GA-E5	0.0738542619097119
CTCGTCAGTGAGGGAG-1_1A_4_SI-GA-E5	-0.118529706702183
CTCGTCATCATCGCTC-1_1A_4_SI-GA-E5	-0.0813080348620102
CTCGTCATCGCAAACT-1_1A_4_SI-GA-E5	0.0477704844571632
CTCGTCATCGGCGCAT-1_1A_4_SI-GA-E5	-0.0084678088567561
CTCGTCATCTGGCGTG-1_1A_4_SI-GA-E5	-0.0229395282957476
CTCTAATAGAATGTTG-1_1A_4_SI-GA-E5	-0.0141691436268858
CTCTAATAGACAATAC-1_1A_4_SI-GA-E5	0.0440298947903229
CTCTAATAGACAGACC-1_1A_4_SI-GA-E5	-0.108560726483383
CTCTAATAGACGCAAC-1_1A_4_SI-GA-E5	-0.0317013860290864
CTCTAATAGAGGACGG-1_1A_4_SI-GA-E5	-0.110527638760088
CTCTAATAGAGTACAT-1_1A_4_SI-GA-E5	-0.0216115937625553
CTCTAATAGATGAGAG-1_1A_4_SI-GA-E5	-0.0126311086523875
CTCTAATAGCGTAGTG-1_1A_4_SI-GA-E5	-0.187516664104122
CTCTAATAGCTAGGCA-1_1A_4_SI-GA-E5	0.0863984720205197
CTCTAATAGGAGCGAG-1_1A_4_SI-GA-E5	0.100627595561627
CTCTAATAGTGTACGG-1_1A_4_SI-GA-E5	-0.0574504251146141
CTCTAATCAAGGTTCT-1_1A_4_SI-GA-E5	0.0142053364231101
CTCTAATCAAGTCTAC-1_1A_4_SI-GA-E5	0.190806649601986
CTCTAATCACCAGGCT-1_1A_4_SI-GA-E5	0.0435014945124661
CTCTAATCACCGGAAA-1_1A_4_SI-GA-E5	0.118587028998712
CTCTAATCAGCTGGCT-1_1A_4_SI-GA-E5	0.118709550752216
CTCTAATCAGTAACGG-1_1A_4_SI-GA-E5	-0.208005350820175
CTCTAATGTAGCGTAG-1_1A_4_SI-GA-E5	-0.0431323273348919
CTCTAATGTCAACTGT-1_1A_4_SI-GA-E5	0.0527049595194797
CTCTAATGTCGGCATC-1_1A_4_SI-GA-E5	0.165896858064523
CTCTAATGTCGTTGTA-1_1A_4_SI-GA-E5	0.150614698207769
CTCTAATTCAACACTG-1_1A_4_SI-GA-E5	-0.24394693768799
CTCTAATTCATCGCTC-1_1A_4_SI-GA-E5	-0.0771160776556599
CTCTAATTCGGGAGTA-1_1A_4_SI-GA-E5	-0.0666471346297076
CTCTAATTCTGCCAGG-1_1A_4_SI-GA-E5	0.0712132382819428
CTCTACGAGACTAGAT-1_1A_4_SI-GA-E5	-0.101129675672024
CTCTACGAGCGATATA-1_1A_4_SI-GA-E5	0.0792834922896408
CTCTACGAGTCATCCA-1_1A_4_SI-GA-E5	0.0518349064590534
CTCTACGCAATCAGAA-1_1A_4_SI-GA-E5	0.0187934659619807
CTCTACGCACGAGGTA-1_1A_4_SI-GA-E5	0.0843885432794603
CTCTACGCAGTATGCT-1_1A_4_SI-GA-E5	0.0545387025685962
CTCTACGGTAAGGATT-1_1A_4_SI-GA-E5	-0.000146214576083159
CTCTACGGTACATCCA-1_1A_4_SI-GA-E5	-0.119529486797134
CTCTACGGTAGAGGAA-1_1A_4_SI-GA-E5	-0.24514747838064
CTCTACGGTCAATGTC-1_1A_4_SI-GA-E5	-0.243774196670071
CTCTACGTCACCGTAA-1_1A_4_SI-GA-E5	-0.197470982092497
CTCTACGTCCGCATCT-1_1A_4_SI-GA-E5	0.229229762310906
CTCTACGTCCTCTAGC-1_1A_4_SI-GA-E5	-0.120327043613739
CTCTACGTCTACTTAC-1_1A_4_SI-GA-E5	0.125815991236206
CTCTGGTAGACGACGT-1_1A_4_SI-GA-E5	-0.0157243383916981
CTCTGGTCAAGCCGCT-1_1A_4_SI-GA-E5	0.188970223704568
CTCTGGTCAATAGAGT-1_1A_4_SI-GA-E5	0.0455024084336254
CTCTGGTCATCCCATC-1_1A_4_SI-GA-E5	0.268738497608333
CTCTGGTCATTATCTC-1_1A_4_SI-GA-E5	-0.162118512045933
CTCTGGTGTAATTGGA-1_1A_4_SI-GA-E5	-0.0605575757739397
CTCTGGTGTACTTAGC-1_1A_4_SI-GA-E5	-0.0416509170243792
CTCTGGTGTCTCTCTG-1_1A_4_SI-GA-E5	0.164646564254119
CTCTGGTGTGACTACT-1_1A_4_SI-GA-E5	0.0669411019244751
CTCTGGTGTTACCGAT-1_1A_4_SI-GA-E5	0.0100247362058354
CTCTGGTGTTCACCTC-1_1A_4_SI-GA-E5	0.00262259463165171
CTCTGGTGTTGTGGCC-1_1A_4_SI-GA-E5	-0.102761054250224
CTGAAACAGATGAGAG-1_1A_4_SI-GA-E5	-0.0425180307603466
CTGAAACAGCACGCCT-1_1A_4_SI-GA-E5	-0.0471753665706875
CTGAAACAGGCAAAGA-1_1A_4_SI-GA-E5	-0.15246122019364
CTGAAACCACAGACTT-1_1A_4_SI-GA-E5	0.0898347737533907
CTGAAACCATTGTGCA-1_1A_4_SI-GA-E5	0.166823328086496
CTGAAACGTGGCTCCA-1_1A_4_SI-GA-E5	0.0951370041274617
CTGAAACGTTCAGCGC-1_1A_4_SI-GA-E5	-0.0308796578750841
CTGAAACTCATCTGTT-1_1A_4_SI-GA-E5	0.134034042330624
CTGAAACTCGCTAGCG-1_1A_4_SI-GA-E5	-0.0853001019965148
CTGAAGTAGCGTGAAC-1_1A_4_SI-GA-E5	0.0591921624285577
CTGAAGTAGCGTTGCC-1_1A_4_SI-GA-E5	-0.0605322034457856
CTGAAGTAGCTGATAA-1_1A_4_SI-GA-E5	-0.11743692421494
CTGAAGTAGGCAATTA-1_1A_4_SI-GA-E5	0.0211897773480195
CTGAAGTAGTGGGATC-1_1A_4_SI-GA-E5	0.0189647178365857
CTGAAGTCAAGCGAGT-1_1A_4_SI-GA-E5	-0.0580118789967105
CTGAAGTCAGTCAGCC-1_1A_4_SI-GA-E5	0.00663527492749599
CTGAAGTGTCCGCTGA-1_1A_4_SI-GA-E5	-0.0297560187770533
CTGAAGTGTTTGTGTG-1_1A_4_SI-GA-E5	-0.084073761147457
CTGAAGTTCACAACGT-1_1A_4_SI-GA-E5	0.0567998565687614
CTGAAGTTCATTATCC-1_1A_4_SI-GA-E5	-0.123342353055547
CTGATAGAGAGCCTAG-1_1A_4_SI-GA-E5	0.0262531867590566
CTGATAGAGAGTTGGC-1_1A_4_SI-GA-E5	-0.00221352473546449
CTGATAGAGGAGTTGC-1_1A_4_SI-GA-E5	-0.21206922871244
CTGATAGAGTGCGTGA-1_1A_4_SI-GA-E5	-0.063814777387048
CTGATAGCAAGCGTAG-1_1A_4_SI-GA-E5	-0.0134940169840709
CTGATAGCAAGTTGTC-1_1A_4_SI-GA-E5	0.153300363798347
CTGATAGCAATGGACG-1_1A_4_SI-GA-E5	0.0942433170957548
CTGATAGCATATGAGA-1_1A_4_SI-GA-E5	0.116870911467216
CTGATAGCATGCCTTC-1_1A_4_SI-GA-E5	0.176472827380541
CTGATAGCATTCACTT-1_1A_4_SI-GA-E5	-0.1764294309148
CTGATAGGTTAAGGGC-1_1A_4_SI-GA-E5	-0.130676039309853
CTGATAGGTTGACGTT-1_1A_4_SI-GA-E5	0.0256861744949457
CTGATAGTCAACCATG-1_1A_4_SI-GA-E5	0.276713759832791
CTGATAGTCAGTCAGT-1_1A_4_SI-GA-E5	0.0715863578440996
CTGATAGTCCTAGGGC-1_1A_4_SI-GA-E5	-0.00563846906455989
CTGATAGTCGGTTCGG-1_1A_4_SI-GA-E5	-0.0669254369474401
CTGATAGTCTATCCCG-1_1A_4_SI-GA-E5	0.0459875801191894
CTGATCCAGAACTGTA-1_1A_4_SI-GA-E5	0.021352596817909
CTGATCCAGATAGCAT-1_1A_4_SI-GA-E5	-0.0500606576083741
CTGATCCAGCCACGTC-1_1A_4_SI-GA-E5	-0.176615319956507
CTGATCCAGGCTAGGT-1_1A_4_SI-GA-E5	-0.0181122719794951
CTGATCCAGTACACCT-1_1A_4_SI-GA-E5	0.0786871148554433
CTGATCCCAGGTGCCT-1_1A_4_SI-GA-E5	-0.00444735834259696
CTGATCCCATCTGGTA-1_1A_4_SI-GA-E5	0.0205387431149953
CTGATCCCATGGAATA-1_1A_4_SI-GA-E5	-0.186276710205359
CTGATCCCATTCCTCG-1_1A_4_SI-GA-E5	-0.00580878297233339
CTGATCCGTAATCGTC-1_1A_4_SI-GA-E5	0.0225256852234372
CTGATCCGTAGAAGGA-1_1A_4_SI-GA-E5	0.136029864240533
CTGATCCGTCACTTCC-1_1A_4_SI-GA-E5	-0.0422627946071088
CTGATCCTCAGGCGAA-1_1A_4_SI-GA-E5	-0.186730456187069
CTGATCCTCCGAACGC-1_1A_4_SI-GA-E5	-0.0674677759796701
CTGATCCTCGGAAACG-1_1A_4_SI-GA-E5	0.235455761000497
CTGATCCTCTGTGCAA-1_1A_4_SI-GA-E5	0.158848370528669
CTGATCCTCTTAGCCC-1_1A_4_SI-GA-E5	0.00498118745430232
CTGCCTAAGCTGCCCA-1_1A_4_SI-GA-E5	-0.0595871733780194
CTGCCTACAAAGGAAG-1_1A_4_SI-GA-E5	0.140841465545124
CTGCCTACATTAGCCA-1_1A_4_SI-GA-E5	-0.0148084094998261
CTGCCTAGTCATGCAT-1_1A_4_SI-GA-E5	-0.0387210553176661
CTGCCTAGTCTAGGTT-1_1A_4_SI-GA-E5	0.0102200219466943
CTGCCTAGTTGATTCG-1_1A_4_SI-GA-E5	-0.137850979749625
CTGCCTATCACATAGC-1_1A_4_SI-GA-E5	0.04128209443632
CTGCCTATCGGAATCT-1_1A_4_SI-GA-E5	0.0410764822662076
CTGCCTATCTCGATGA-1_1A_4_SI-GA-E5	-0.130002884180399
CTGCCTATCTGGTGTA-1_1A_4_SI-GA-E5	-0.0843688979524696
CTGCGGACAATGGACG-1_1A_4_SI-GA-E5	-0.182046838246912
CTGCGGACACAAGTAA-1_1A_4_SI-GA-E5	-0.0263963537867075
CTGCGGACAGGCTGAA-1_1A_4_SI-GA-E5	-0.229366162808152
CTGCGGAGTAAACCTC-1_1A_4_SI-GA-E5	-0.00392219110564868
CTGCGGAGTAAGTGTA-1_1A_4_SI-GA-E5	0.144456263096688
CTGCGGAGTGCGATAG-1_1A_4_SI-GA-E5	-0.16346861737705
CTGCGGAGTTCCACTC-1_1A_4_SI-GA-E5	0.017439662666261
CTGCGGATCATTCACT-1_1A_4_SI-GA-E5	-0.0242157130732473
CTGCGGATCCCATTTA-1_1A_4_SI-GA-E5	0.0891859713222038
CTGCGGATCCTATGTT-1_1A_4_SI-GA-E5	-0.130440961088889
CTGCGGATCGTTGACA-1_1A_4_SI-GA-E5	0.00807950017037828
CTGCGGATCTAAGCCA-1_1A_4_SI-GA-E5	-0.0386378325672492
CTGCGGATCTGTCAAG-1_1A_4_SI-GA-E5	0.101064192940667
CTGCTGTAGAAGGTTT-1_1A_4_SI-GA-E5	-0.116854845276835
CTGCTGTAGATCGGGT-1_1A_4_SI-GA-E5	-0.0256773327600944
CTGCTGTAGATGTTAG-1_1A_4_SI-GA-E5	-0.101671032058366
CTGCTGTAGCCAGTTT-1_1A_4_SI-GA-E5	-0.0707143720581968
CTGCTGTAGTACGTTC-1_1A_4_SI-GA-E5	0.119989414395413
CTGCTGTAGTAGCGGT-1_1A_4_SI-GA-E5	-0.147196030232277
CTGCTGTAGTTACGGG-1_1A_4_SI-GA-E5	0.0843633689361986
CTGCTGTCAGGCTCAC-1_1A_4_SI-GA-E5	-0.125645156394251
CTGCTGTCATATGAGA-1_1A_4_SI-GA-E5	0.0152543726557131
CTGCTGTCATGCCCGA-1_1A_4_SI-GA-E5	-2.07946864350661e-05
CTGCTGTGTTACGTCA-1_1A_4_SI-GA-E5	-0.122847905731179
CTGCTGTGTTCCCTTG-1_1A_4_SI-GA-E5	0.147339687275376
CTGCTGTGTTGCGCAC-1_1A_4_SI-GA-E5	0.110654335674844
CTGCTGTTCATGTAGC-1_1A_4_SI-GA-E5	0.0872414988128388
CTGCTGTTCCCTCTTT-1_1A_4_SI-GA-E5	0.119203896993796
CTGGTCTAGGATGTAT-1_1A_4_SI-GA-E5	3.33039291924853e-06
CTGGTCTAGGCTCAGA-1_1A_4_SI-GA-E5	-0.147013686155673
CTGGTCTAGGTGATAT-1_1A_4_SI-GA-E5	0.0582373492815882
CTGGTCTAGTCACGCC-1_1A_4_SI-GA-E5	-0.0985164230399785
CTGGTCTAGTGTCCAT-1_1A_4_SI-GA-E5	0.0508492734194347
CTGGTCTCAATGTAAG-1_1A_4_SI-GA-E5	0.119177331401731
CTGGTCTCACGAAATA-1_1A_4_SI-GA-E5	-0.104700191553039
CTGGTCTGTACCGTTA-1_1A_4_SI-GA-E5	0.0363305131837508
CTGGTCTGTACTTCTT-1_1A_4_SI-GA-E5	0.137385479304037
CTGGTCTGTCTCACCT-1_1A_4_SI-GA-E5	0.233801520931349
CTGGTCTGTCTTGTCC-1_1A_4_SI-GA-E5	-0.0362484381396859
CTGGTCTGTGAAGGCT-1_1A_4_SI-GA-E5	0.0316410480304332
CTGGTCTGTTGACGTT-1_1A_4_SI-GA-E5	0.0442252350048469
CTGGTCTTCACATACG-1_1A_4_SI-GA-E5	0.0136143652064705
CTGGTCTTCCATTCTA-1_1A_4_SI-GA-E5	0.0825359742301843
CTGGTCTTCCTACAGA-1_1A_4_SI-GA-E5	-0.147365569151516
CTGGTCTTCGGATGTT-1_1A_4_SI-GA-E5	0.0569454676388382
CTGGTCTTCTGGGCCA-1_1A_4_SI-GA-E5	0.0503827237694592
CTGTGCTAGCGACGTA-1_1A_4_SI-GA-E5	-0.0364699968606517
CTGTGCTAGGTGACCA-1_1A_4_SI-GA-E5	-0.143616026352327
CTGTGCTAGTCGATAA-1_1A_4_SI-GA-E5	0.107341941038676
CTGTGCTAGTGACTCT-1_1A_4_SI-GA-E5	0.0145198663989049
CTGTGCTCACGTCAGC-1_1A_4_SI-GA-E5	-0.149714550485363
CTGTGCTCACTTAACG-1_1A_4_SI-GA-E5	-0.0789629526611997
CTGTGCTCAGACAAGC-1_1A_4_SI-GA-E5	-0.0985646866296339
CTGTGCTCAGCGATCC-1_1A_4_SI-GA-E5	0.0387303393331884
CTGTGCTCATGTCTCC-1_1A_4_SI-GA-E5	0.0110379234256672
CTGTGCTGTAGAAGGA-1_1A_4_SI-GA-E5	-0.00149546810134171
CTGTGCTGTATCTGCA-1_1A_4_SI-GA-E5	0.0652928203224607
CTGTGCTGTCTCAACA-1_1A_4_SI-GA-E5	0.0636686935988132
CTGTGCTGTTGAGTTC-1_1A_4_SI-GA-E5	-0.0372831338618768
CTGTGCTTCAACTCTT-1_1A_4_SI-GA-E5	-0.113965952626647
CTGTGCTTCAAGGCTT-1_1A_4_SI-GA-E5	-0.00263637281366594
CTGTGCTTCATCGCTC-1_1A_4_SI-GA-E5	-0.000871329874307492
CTGTGCTTCCTCAATT-1_1A_4_SI-GA-E5	0.145697011284115
CTGTGCTTCGCGGATC-1_1A_4_SI-GA-E5	-0.114862499151068
CTGTGCTTCTCGTATT-1_1A_4_SI-GA-E5	0.135174903435794
CTGTGCTTCTGGTATG-1_1A_4_SI-GA-E5	-0.0646433862949496
CTGTTTAAGACCACGA-1_1A_4_SI-GA-E5	0.111123033841399
CTGTTTAAGACCCACC-1_1A_4_SI-GA-E5	-0.120239007822659
CTGTTTAAGACCGGAT-1_1A_4_SI-GA-E5	0.0728550413586974
CTGTTTAAGGATGTAT-1_1A_4_SI-GA-E5	0.0432307915318744
CTGTTTAAGTCTCAAC-1_1A_4_SI-GA-E5	0.195009662508018
CTGTTTAAGTGTTAGA-1_1A_4_SI-GA-E5	-0.061570702447308
CTGTTTACAGGGCATA-1_1A_4_SI-GA-E5	0.058921249166013
CTGTTTACATGGTCTA-1_1A_4_SI-GA-E5	-0.061874781496265
CTGTTTAGTAGCCTCG-1_1A_4_SI-GA-E5	0.107450860634219
CTGTTTAGTTGGAGGT-1_1A_4_SI-GA-E5	0.157136768759808
CTGTTTATCAAACCGT-1_1A_4_SI-GA-E5	0.0391763332285618
CTGTTTATCATATCGG-1_1A_4_SI-GA-E5	0.144812991040098
CTGTTTATCCACGAAT-1_1A_4_SI-GA-E5	-0.0237999522813809
CTGTTTATCCAGATCA-1_1A_4_SI-GA-E5	-0.00197144514050085
CTGTTTATCGGCATCG-1_1A_4_SI-GA-E5	-0.106986221821578
CTGTTTATCGGTCCGA-1_1A_4_SI-GA-E5	-0.124993546235512
CTGTTTATCGTTGCCT-1_1A_4_SI-GA-E5	0.13381975893461
CTGTTTATCTCCAGGG-1_1A_4_SI-GA-E5	0.198338663004399
CTGTTTATCTTGGGTA-1_1A_4_SI-GA-E5	0.128327521357575
CTTAACTAGAAACGAG-1_1A_4_SI-GA-E5	0.117703480392416
CTTAACTAGAATGTTG-1_1A_4_SI-GA-E5	0.0595811623750392
CTTAACTAGATTACCC-1_1A_4_SI-GA-E5	0.0106696414142708
CTTAACTAGGACATTA-1_1A_4_SI-GA-E5	0.03697291463143
CTTAACTAGGCCGAAT-1_1A_4_SI-GA-E5	-0.183679622210075
CTTAACTAGTCGTACT-1_1A_4_SI-GA-E5	-0.230789124510213
CTTAACTAGTGCGATG-1_1A_4_SI-GA-E5	-0.0181588428318921
CTTAACTCAAATCCGT-1_1A_4_SI-GA-E5	0.0176618056923748
CTTAACTCAATGAATG-1_1A_4_SI-GA-E5	-0.0120782247607045
CTTAACTCACAAGTAA-1_1A_4_SI-GA-E5	-0.148841613230224
CTTAACTCATGCTAGT-1_1A_4_SI-GA-E5	0.00463488681563101
CTTAACTGTTGGGACA-1_1A_4_SI-GA-E5	-0.0289545313979949
CTTAACTGTTTAAGCC-1_1A_4_SI-GA-E5	0.141970538571727
CTTAACTTCGTCACGG-1_1A_4_SI-GA-E5	-0.023332998826178
CTTAACTTCGTTTGCC-1_1A_4_SI-GA-E5	-0.141863304863909
CTTAACTTCTGAGTGT-1_1A_4_SI-GA-E5	-0.257159274983587
CTTAACTTCTTGTCAT-1_1A_4_SI-GA-E5	0.113809046893849
CTTACCGAGATGAGAG-1_1A_4_SI-GA-E5	-0.0702644155296804
CTTACCGAGCTTATCG-1_1A_4_SI-GA-E5	0.0499186748277664
CTTACCGAGTCATCCA-1_1A_4_SI-GA-E5	-0.244910006204739
CTTACCGAGTTAGGTA-1_1A_4_SI-GA-E5	-0.107943454810459
CTTACCGCAACTGCGC-1_1A_4_SI-GA-E5	-0.167844890911301
CTTACCGCAATCGAAA-1_1A_4_SI-GA-E5	-0.0227268851309684
CTTACCGCACGAAAGC-1_1A_4_SI-GA-E5	0.142611750766523
CTTACCGCACGGTTTA-1_1A_4_SI-GA-E5	0.156660798632245
CTTACCGCATGCTGGC-1_1A_4_SI-GA-E5	-0.0507089805322342
CTTACCGGTCAAAGAT-1_1A_4_SI-GA-E5	-0.0506724032650265
CTTACCGGTCAGAGGT-1_1A_4_SI-GA-E5	-0.0701069934010579
CTTACCGGTCGCTTCT-1_1A_4_SI-GA-E5	0.0585843752837034
CTTACCGGTGACAAAT-1_1A_4_SI-GA-E5	-0.193104170919903
CTTACCGGTGCACTTA-1_1A_4_SI-GA-E5	-0.137068253134396
CTTACCGGTGCCTGTG-1_1A_4_SI-GA-E5	-0.0481389963544739
CTTACCGGTTCATGGT-1_1A_4_SI-GA-E5	-0.201264462902374
CTTACCGTCTCACATT-1_1A_4_SI-GA-E5	-0.0347620212042002
CTTAGGAAGACGACGT-1_1A_4_SI-GA-E5	0.0846115949720929
CTTAGGAAGCGCCTCA-1_1A_4_SI-GA-E5	-0.0689233509335948
CTTAGGAAGCGTCTAT-1_1A_4_SI-GA-E5	-0.0719006791279129
CTTAGGAAGGCAAAGA-1_1A_4_SI-GA-E5	0.0371553822300242
CTTAGGAAGGTACTCT-1_1A_4_SI-GA-E5	-0.0229034506425584
CTTAGGACAAGCCTAT-1_1A_4_SI-GA-E5	-0.0639596802563427
CTTAGGACAAGCTGGA-1_1A_4_SI-GA-E5	-0.126675805112975
CTTAGGACACAGATTC-1_1A_4_SI-GA-E5	0.0276584731530659
CTTAGGACACCGAAAG-1_1A_4_SI-GA-E5	-0.0118036158508711
CTTAGGACAGTATCTG-1_1A_4_SI-GA-E5	0.130134148287183
CTTAGGACATTCCTGC-1_1A_4_SI-GA-E5	-0.0936908234569368
CTTAGGAGTAAGTGGC-1_1A_4_SI-GA-E5	-0.0837187106440307
CTTAGGAGTATTAGCC-1_1A_4_SI-GA-E5	-0.0217249232540107
CTTAGGAGTGTTCTTT-1_1A_4_SI-GA-E5	0.0643158376400968
CTTAGGAGTTCCAACA-1_1A_4_SI-GA-E5	0.0535973595931176
CTTAGGAGTTGCCTCT-1_1A_4_SI-GA-E5	0.0671387903181436
CTTAGGATCAATAAGG-1_1A_4_SI-GA-E5	-0.0587615336264695
CTTAGGATCAGCAACT-1_1A_4_SI-GA-E5	-0.0378382320289012
CTTAGGATCAGGTAAA-1_1A_4_SI-GA-E5	-0.0889994385785566
CTTAGGATCATTGCCC-1_1A_4_SI-GA-E5	-0.0954564611631322
CTTAGGATCTACTTAC-1_1A_4_SI-GA-E5	0.0267512863103241
CTTAGGATCTTAGAGC-1_1A_4_SI-GA-E5	0.0158232005435002
CTTCTCTAGAACTGTA-1_1A_4_SI-GA-E5	0.00144160943682026
CTTCTCTAGATCCGAG-1_1A_4_SI-GA-E5	0.0359584294540318
CTTCTCTAGCGATCCC-1_1A_4_SI-GA-E5	0.0908317444277879
CTTCTCTAGCGCCTCA-1_1A_4_SI-GA-E5	-0.102254406212053
CTTCTCTAGGCTACGA-1_1A_4_SI-GA-E5	0.159386807941842
CTTCTCTAGTAACCCT-1_1A_4_SI-GA-E5	0.0272607578152242
CTTCTCTAGTTAAGTG-1_1A_4_SI-GA-E5	0.155362928345028
CTTCTCTCAAAGTGCG-1_1A_4_SI-GA-E5	-0.126710249704352
CTTCTCTCACGCCAGT-1_1A_4_SI-GA-E5	0.0797497220717236
CTTCTCTCACGTCTCT-1_1A_4_SI-GA-E5	-0.0849490826455326
CTTCTCTCAGTGGAGT-1_1A_4_SI-GA-E5	0.117653258899977
CTTCTCTCATCCCACT-1_1A_4_SI-GA-E5	-0.244118057027096
CTTCTCTGTAGCAAAT-1_1A_4_SI-GA-E5	-0.091203998516717
CTTCTCTGTAGGGTAC-1_1A_4_SI-GA-E5	0.100846924645249
CTTCTCTGTCTCTCGT-1_1A_4_SI-GA-E5	0.0146848560043953
CTTCTCTGTCTTCTCG-1_1A_4_SI-GA-E5	-0.0572160947801469
CTTCTCTGTGAAATCA-1_1A_4_SI-GA-E5	0.0301555447077672
CTTCTCTGTGGCTCCA-1_1A_4_SI-GA-E5	-0.175691925582716
CTTCTCTGTTCGTCTC-1_1A_4_SI-GA-E5	0.188627987554552
CTTCTCTTCAGATAAG-1_1A_4_SI-GA-E5	0.0816428198059111
CTTCTCTTCTTCAACT-1_1A_4_SI-GA-E5	0.0676569183378032
CTTGGCTAGACACGAC-1_1A_4_SI-GA-E5	0.126788703793601
CTTGGCTAGGTTACCT-1_1A_4_SI-GA-E5	0.0974437182773699
CTTGGCTCACAAGACG-1_1A_4_SI-GA-E5	0.00869064152541277
CTTGGCTCAGACTCGC-1_1A_4_SI-GA-E5	0.122488754357355
CTTGGCTCATCTACGA-1_1A_4_SI-GA-E5	0.0479227993515253
CTTGGCTGTCGAACAG-1_1A_4_SI-GA-E5	0.226443215432465
CTTGGCTGTTTAAGCC-1_1A_4_SI-GA-E5	-0.167284014429582
CTTGGCTTCAGGCCCA-1_1A_4_SI-GA-E5	0.0236157778960933
CTTGGCTTCAGTGTTG-1_1A_4_SI-GA-E5	0.0947593173809584
CTTGGCTTCGTTGACA-1_1A_4_SI-GA-E5	-0.141709146659569
CTTGGCTTCTCGCATC-1_1A_4_SI-GA-E5	0.0608323408389082
CTTGGCTTCTGGCGTG-1_1A_4_SI-GA-E5	0.00598034179482371
CTTTGCGAGAAACCTA-1_1A_4_SI-GA-E5	-0.195780748171327
CTTTGCGAGACATAAC-1_1A_4_SI-GA-E5	-0.108313706236915
CTTTGCGAGACCCACC-1_1A_4_SI-GA-E5	0.12673129152207
CTTTGCGAGGATATAC-1_1A_4_SI-GA-E5	-0.196929555069899
CTTTGCGAGTACATGA-1_1A_4_SI-GA-E5	0.219911630678944
CTTTGCGCACATTCGA-1_1A_4_SI-GA-E5	0.0727640112522204
CTTTGCGCACCAACCG-1_1A_4_SI-GA-E5	-0.179717791558591
CTTTGCGGTCACTGGC-1_1A_4_SI-GA-E5	-0.00282999507656401
CTTTGCGGTCAGAAGC-1_1A_4_SI-GA-E5	-0.153852697365269
CTTTGCGGTCATCCCT-1_1A_4_SI-GA-E5	0.0700117684321724
CTTTGCGGTGCTGTAT-1_1A_4_SI-GA-E5	0.00456787273584444
CTTTGCGTCAGTTTGG-1_1A_4_SI-GA-E5	-0.147368924560742
CTTTGCGTCTTTAGGG-1_1A_4_SI-GA-E5	-0.10228020301797
GAAACTCAGCCTCGTG-1_1A_4_SI-GA-E5	0.0895680980911285
GAAACTCAGGATTCGG-1_1A_4_SI-GA-E5	-0.116815066484842
GAAACTCAGTGTCCCG-1_1A_4_SI-GA-E5	0.0176429796327567
GAAACTCCAACACGCC-1_1A_4_SI-GA-E5	-0.119121143198187
GAAACTCCAATGGAAT-1_1A_4_SI-GA-E5	0.144019847121131
GAAACTCCAGTACACT-1_1A_4_SI-GA-E5	0.0399305193791469
GAAACTCGTAGCCTAT-1_1A_4_SI-GA-E5	0.156089785259457
GAAACTCGTCTGGAGA-1_1A_4_SI-GA-E5	0.0524365950212385
GAAACTCGTTCGCGAC-1_1A_4_SI-GA-E5	-0.214523957826004
GAAACTCGTTGTTTGG-1_1A_4_SI-GA-E5	-0.0644066321782423
GAAACTCTCAGCCTAA-1_1A_4_SI-GA-E5	0.153429243077777
GAAACTCTCAGGTAAA-1_1A_4_SI-GA-E5	-0.0691240664794895
GAAACTCTCGTGGACC-1_1A_4_SI-GA-E5	0.0243107153749504
GAAACTCTCTGCGACG-1_1A_4_SI-GA-E5	0.0652302109038054
GAAATGAAGAGAACAG-1_1A_4_SI-GA-E5	-0.110320061447753
GAAATGAAGCACGCCT-1_1A_4_SI-GA-E5	-0.141289581241883
GAAATGAAGGAACTGC-1_1A_4_SI-GA-E5	-0.0304646466332996
GAAATGAAGGACCACA-1_1A_4_SI-GA-E5	-0.102919741049627
GAAATGACACCAACCG-1_1A_4_SI-GA-E5	-0.254347076952325
GAAATGACATACGCCG-1_1A_4_SI-GA-E5	0.174236549614822
GAAATGAGTATGGTTC-1_1A_4_SI-GA-E5	0.0665556827809441
GAAATGAGTCACAAGG-1_1A_4_SI-GA-E5	0.124781133752505
GAAATGATCCTGCAGG-1_1A_4_SI-GA-E5	0.156557857825966
GAAATGATCGTCACGG-1_1A_4_SI-GA-E5	0.203234077085182
GAACATCAGGAACTGC-1_1A_4_SI-GA-E5	-0.0976554638928284
GAACATCAGGATGCGT-1_1A_4_SI-GA-E5	-0.133498590596899
GAACATCAGTCTCCTC-1_1A_4_SI-GA-E5	0.239923742933454
GAACATCCAAAGAATC-1_1A_4_SI-GA-E5	0.0927638591304906
GAACATCCACAGATTC-1_1A_4_SI-GA-E5	-0.178811877000272
GAACATCCATAAGACA-1_1A_4_SI-GA-E5	0.0448126362787929
GAACATCCATCGACGC-1_1A_4_SI-GA-E5	0.151907954660582
GAACATCGTCTCCACT-1_1A_4_SI-GA-E5	-0.064576328630651
GAACATCGTGGAAAGA-1_1A_4_SI-GA-E5	-0.0044438132633477
GAACATCTCAATAAGG-1_1A_4_SI-GA-E5	-0.154640772942141
GAACATCTCGTCGTTC-1_1A_4_SI-GA-E5	-0.0694450282147293
GAACATCTCTCAAACG-1_1A_4_SI-GA-E5	0.0108117929623534
GAACATCTCTGTACGA-1_1A_4_SI-GA-E5	-0.0388370673123349
GAACCTAAGGATGGTC-1_1A_4_SI-GA-E5	0.164898522679998
GAACCTAAGGCTAGAC-1_1A_4_SI-GA-E5	0.0430312909799412
GAACCTAAGTTAAGTG-1_1A_4_SI-GA-E5	-0.145194589120788
GAACCTACAAGCTGGA-1_1A_4_SI-GA-E5	0.0605414012914827
GAACCTAGTCGGCTCA-1_1A_4_SI-GA-E5	0.0515592652413676
GAACCTAGTTCCACTC-1_1A_4_SI-GA-E5	0.159139852427601
GAACCTATCAACGGCC-1_1A_4_SI-GA-E5	-0.12213650564046
GAACCTATCGCGGATC-1_1A_4_SI-GA-E5	0.103601865956475
GAACCTATCTCTAAGG-1_1A_4_SI-GA-E5	0.144737910783409
GAACCTATCTGTGCAA-1_1A_4_SI-GA-E5	-0.00848419560575142
GAACCTATCTTAGCCC-1_1A_4_SI-GA-E5	-0.00153472810389849
GAACGGAAGACTTGAA-1_1A_4_SI-GA-E5	0.110567029440693
GAACGGAAGCCGGTAA-1_1A_4_SI-GA-E5	-0.249335956847897
GAACGGAAGCGTCTAT-1_1A_4_SI-GA-E5	0.0356849130910968
GAACGGAAGCGTTCCG-1_1A_4_SI-GA-E5	0.166210058636251
GAACGGAAGGTGGGTT-1_1A_4_SI-GA-E5	-0.0691736498579647
GAACGGAAGTCCGTAT-1_1A_4_SI-GA-E5	-0.0438838898609409
GAACGGAAGTGCGTGA-1_1A_4_SI-GA-E5	-0.0754355125353426
GAACGGACAAATACAG-1_1A_4_SI-GA-E5	0.122301006933529
GAACGGACAAGTTCTG-1_1A_4_SI-GA-E5	0.0118624871787052
GAACGGACACCAGGCT-1_1A_4_SI-GA-E5	0.0225603473448278
GAACGGACAGAGTGTG-1_1A_4_SI-GA-E5	0.136836263733653
GAACGGACAGATCCAT-1_1A_4_SI-GA-E5	-0.0118904851895169
GAACGGACATTCGACA-1_1A_4_SI-GA-E5	0.138198384943173
GAACGGAGTGTGCCTG-1_1A_4_SI-GA-E5	0.121648499562794
GAACGGAGTTCCCTTG-1_1A_4_SI-GA-E5	-0.106720636457752
GAACGGATCAAACAAG-1_1A_4_SI-GA-E5	-0.00270839830882758
GAACGGATCACAGGCC-1_1A_4_SI-GA-E5	0.0876800969659578
GAACGGATCGTTTAGG-1_1A_4_SI-GA-E5	-0.154722545288295
GAACGGATCTGTCTCG-1_1A_4_SI-GA-E5	0.052246224468974
GAAGCAGAGCGATATA-1_1A_4_SI-GA-E5	0.0102593561678702
GAAGCAGCAACTGCGC-1_1A_4_SI-GA-E5	-0.00975280433457207
GAAGCAGCAAGTTCTG-1_1A_4_SI-GA-E5	-0.0134516108721928
GAAGCAGCACCAGCAC-1_1A_4_SI-GA-E5	0.0677778740532087
GAAGCAGCACTGTGTA-1_1A_4_SI-GA-E5	0.173742112201155
GAAGCAGCAGAGTGTG-1_1A_4_SI-GA-E5	-0.00412986954280881
GAAGCAGCAGCTTCGG-1_1A_4_SI-GA-E5	0.109816799651229
GAAGCAGGTAGCAAAT-1_1A_4_SI-GA-E5	0.135251703767259
GAAGCAGGTAGGAGTC-1_1A_4_SI-GA-E5	0.0237269707466518
GAAGCAGGTCGAGTTT-1_1A_4_SI-GA-E5	0.00965987590683032
GAAGCAGGTGACGCCT-1_1A_4_SI-GA-E5	-0.0415933757922309
GAAGCAGTCAAACGGG-1_1A_4_SI-GA-E5	0.086638080772853
GAAGCAGTCAAAGTAG-1_1A_4_SI-GA-E5	-0.127839025881187
GAAGCAGTCACTTACT-1_1A_4_SI-GA-E5	0.0554321826919116
GAAGCAGTCATATCGG-1_1A_4_SI-GA-E5	0.0445199515019277
GAAGCAGTCGAGAACG-1_1A_4_SI-GA-E5	0.104122406194416
GAAGCAGTCGCTGATA-1_1A_4_SI-GA-E5	0.147792598153307
GAAGCAGTCTCAACTT-1_1A_4_SI-GA-E5	-0.121682931145502
GAATAAGAGACAGACC-1_1A_4_SI-GA-E5	0.046398755318979
GAATAAGAGCTAGCCC-1_1A_4_SI-GA-E5	-0.0212846888571556
GAATAAGAGGGCTCTC-1_1A_4_SI-GA-E5	0.137871930834864
GAATAAGAGTACGTTC-1_1A_4_SI-GA-E5	0.000706233079684648
GAATAAGAGTGTCCCG-1_1A_4_SI-GA-E5	-0.0488338100487577
GAATAAGCAATGTAAG-1_1A_4_SI-GA-E5	-0.179819892375397
GAATAAGCATGCTAGT-1_1A_4_SI-GA-E5	0.0829519120267749
GAATAAGGTAGGGACT-1_1A_4_SI-GA-E5	0.0792251857396589
GAATAAGGTATTCGTG-1_1A_4_SI-GA-E5	0.0508822488031704
GAATAAGGTGAAAGAG-1_1A_4_SI-GA-E5	-0.0787419309082535
GAATAAGGTGGTAACG-1_1A_4_SI-GA-E5	-0.0719885213378828
GAATAAGGTTAAGTAG-1_1A_4_SI-GA-E5	0.0816783108455124
GAATAAGGTTAGGGTG-1_1A_4_SI-GA-E5	0.0359923347111157
GAATAAGTCAGAGACG-1_1A_4_SI-GA-E5	0.0948309797644258
GAATAAGTCATCATTC-1_1A_4_SI-GA-E5	0.156765037938486
GAATAAGTCATGCTCC-1_1A_4_SI-GA-E5	-0.0324308906063616
GAATAAGTCCTCAACC-1_1A_4_SI-GA-E5	-0.14027389805102
GAATAAGTCCTCTAGC-1_1A_4_SI-GA-E5	0.0133795755083723
GAATAAGTCGACAGCC-1_1A_4_SI-GA-E5	0.237943167958234
GAATGAAAGCAGGCTA-1_1A_4_SI-GA-E5	-0.153689339778233
GAATGAAAGCGATGAC-1_1A_4_SI-GA-E5	0.029251260012194
GAATGAAAGTGATCGG-1_1A_4_SI-GA-E5	0.18027811680425
GAATGAACAGGTGCCT-1_1A_4_SI-GA-E5	-0.147756551141255
GAATGAAGTACAGTGG-1_1A_4_SI-GA-E5	-0.0499474033726265
GAATGAAGTAGCGCAA-1_1A_4_SI-GA-E5	-0.125038369868773
GAATGAAGTGATGATA-1_1A_4_SI-GA-E5	0.146711286305234
GAATGAAGTTCGTGAT-1_1A_4_SI-GA-E5	-0.192937307558126
GAATGAAGTTGTACAC-1_1A_4_SI-GA-E5	-0.0181606649248786
GAATGAATCATCTGCC-1_1A_4_SI-GA-E5	-0.0428617896996981
GAATGAATCTTCATGT-1_1A_4_SI-GA-E5	-0.125418799503648
GACACGCAGCCACCTG-1_1A_4_SI-GA-E5	0.0474898116610677
GACACGCAGGGTCTCC-1_1A_4_SI-GA-E5	-0.190159766392279
GACACGCCAATCGGTT-1_1A_4_SI-GA-E5	-0.0279177683606851
GACACGCCACAACGCC-1_1A_4_SI-GA-E5	0.000248478356561999
GACACGCCACCAGGTC-1_1A_4_SI-GA-E5	-0.166488638025478
GACACGCCAGCGTCCA-1_1A_4_SI-GA-E5	-0.0341072460730172
GACACGCGTAGAGGAA-1_1A_4_SI-GA-E5	-0.0229028509751721
GACACGCGTAGTAGTA-1_1A_4_SI-GA-E5	0.00485329746739771
GACACGCGTATATGGA-1_1A_4_SI-GA-E5	-0.0817376039477067
GACACGCGTATTAGCC-1_1A_4_SI-GA-E5	0.0684869876060639
GACACGCGTGCCTGCA-1_1A_4_SI-GA-E5	-0.12637331073942
GACACGCGTGGTCTCG-1_1A_4_SI-GA-E5	0.0687527295773473
GACACGCTCCGTAGTA-1_1A_4_SI-GA-E5	-0.0247416532567569
GACACGCTCCTTGACC-1_1A_4_SI-GA-E5	-0.0198756634422142
GACACGCTCGGGAGTA-1_1A_4_SI-GA-E5	0.177854690942854
GACACGCTCTCGCTTG-1_1A_4_SI-GA-E5	0.0771610137080574
GACAGAGAGAATCTCC-1_1A_4_SI-GA-E5	-0.0442656053446524
GACAGAGAGATTACCC-1_1A_4_SI-GA-E5	-0.00539950331915615
GACAGAGAGCGCTCCA-1_1A_4_SI-GA-E5	0.0301005961599241
GACAGAGAGGAGTAGA-1_1A_4_SI-GA-E5	-0.165217372588097
GACAGAGAGGGCTCTC-1_1A_4_SI-GA-E5	-0.0194881174844457
GACAGAGCAAGTTGTC-1_1A_4_SI-GA-E5	0.235820880715417
GACAGAGCACACCGAC-1_1A_4_SI-GA-E5	0.0191423619594278
GACAGAGCACGAGGTA-1_1A_4_SI-GA-E5	-0.0768916485756546
GACAGAGCATGCGCAC-1_1A_4_SI-GA-E5	0.13306648713712
GACAGAGCATTTCAGG-1_1A_4_SI-GA-E5	-0.00069647089544661
GACAGAGGTCGTTGTA-1_1A_4_SI-GA-E5	0.115999641327385
GACAGAGGTCTAGGTT-1_1A_4_SI-GA-E5	-0.101427305446995
GACAGAGGTGCAACTT-1_1A_4_SI-GA-E5	-0.156817690761787
GACAGAGGTGCGATAG-1_1A_4_SI-GA-E5	-0.0511435547943056
GACAGAGGTTCCGGCA-1_1A_4_SI-GA-E5	0.241365374046411
GACAGAGGTTCGCGAC-1_1A_4_SI-GA-E5	0.145410037589389
GACAGAGTCCCACTTG-1_1A_4_SI-GA-E5	-0.0633330534418587
GACAGAGTCCGGCACA-1_1A_4_SI-GA-E5	-0.0229740053379729
GACAGAGTCGGAGCAA-1_1A_4_SI-GA-E5	-0.0109267088769374
GACCAATAGAGACTAT-1_1A_4_SI-GA-E5	0.0338329511816512
GACCAATAGCCCAATT-1_1A_4_SI-GA-E5	-0.0206557678014078
GACCAATAGCGCCTTG-1_1A_4_SI-GA-E5	0.192744880554408
GACCAATAGGGTCTCC-1_1A_4_SI-GA-E5	0.209375449233897
GACCAATAGTCAAGGC-1_1A_4_SI-GA-E5	-0.0344618667437714
GACCAATCAGCCAATT-1_1A_4_SI-GA-E5	-0.00483036797735825
GACCAATCAGCTGTGC-1_1A_4_SI-GA-E5	-0.000351803912748583
GACCAATCAGCTTAAC-1_1A_4_SI-GA-E5	-0.040917620093768
GACCAATCATCGGAAG-1_1A_4_SI-GA-E5	-0.12592180766778
GACCAATTCCAACCAA-1_1A_4_SI-GA-E5	0.110398406058481
GACCAATTCGAATGCT-1_1A_4_SI-GA-E5	-0.0319194834676793
GACCAATTCGCCCTTA-1_1A_4_SI-GA-E5	0.0508011288026705
GACCAATTCGGCCGAT-1_1A_4_SI-GA-E5	0.0675852022680559
GACCAATTCTCGGACG-1_1A_4_SI-GA-E5	0.0983698415095609
GACCAATTCTGTGCAA-1_1A_4_SI-GA-E5	0.0883790637354283
GACCTGGAGCACCGTC-1_1A_4_SI-GA-E5	0.0736498128700356
GACCTGGAGCCCAATT-1_1A_4_SI-GA-E5	0.114955265720057
GACCTGGAGCTTTGGT-1_1A_4_SI-GA-E5	-0.121670266987558
GACCTGGAGGAACTGC-1_1A_4_SI-GA-E5	-0.123675281326964
GACCTGGAGTGGGCTA-1_1A_4_SI-GA-E5	0.0622471860753527
GACCTGGAGTTGAGTA-1_1A_4_SI-GA-E5	0.0646131211450395
GACCTGGCAAGTTCTG-1_1A_4_SI-GA-E5	-0.065440070799502
GACCTGGCACCGGAAA-1_1A_4_SI-GA-E5	-0.0689647078510168
GACCTGGCATCCTTGC-1_1A_4_SI-GA-E5	-0.0572245903147471
GACCTGGGTAATCGTC-1_1A_4_SI-GA-E5	-0.0177820864250678
GACCTGGGTAGAAAGG-1_1A_4_SI-GA-E5	-0.165277451126639
GACCTGGGTCATATCG-1_1A_4_SI-GA-E5	-0.0210407703324995
GACCTGGGTCTGCGGT-1_1A_4_SI-GA-E5	-0.15627057132463
GACCTGGTCGACCAGC-1_1A_4_SI-GA-E5	-0.0502748391955238
GACCTGGTCGCCAGCA-1_1A_4_SI-GA-E5	0.257595753688137
GACCTGGTCTTAACCT-1_1A_4_SI-GA-E5	0.20592140866848
GACGCGTAGAAGATTC-1_1A_4_SI-GA-E5	0.0507499186665426
GACGCGTAGCATGGCA-1_1A_4_SI-GA-E5	-0.0834972577473085
GACGCGTCACACGCTG-1_1A_4_SI-GA-E5	-0.142918873873414
GACGCGTCACATCCAA-1_1A_4_SI-GA-E5	0.0630036861346073
GACGCGTCACGGCTAC-1_1A_4_SI-GA-E5	0.0138804614581367
GACGCGTCATACGCTA-1_1A_4_SI-GA-E5	-0.0567401259555765
GACGCGTCATCTGGTA-1_1A_4_SI-GA-E5	-0.117271468474982
GACGCGTGTCACTTCC-1_1A_4_SI-GA-E5	0.17051882472206
GACGCGTGTGTATGGG-1_1A_4_SI-GA-E5	0.0301310579322495
GACGCGTGTTCGCGAC-1_1A_4_SI-GA-E5	0.064954667846237
GACGCGTGTTTGACAC-1_1A_4_SI-GA-E5	0.0951741531185001
GACGCGTTCCTTGCCA-1_1A_4_SI-GA-E5	0.066021667106903
GACGGCTCACACATGT-1_1A_4_SI-GA-E5	0.024093956093372
GACGGCTCACTGTCGG-1_1A_4_SI-GA-E5	-0.0227341285639968
GACGGCTCAGCGTTCG-1_1A_4_SI-GA-E5	-0.0728394375907072
GACGGCTCATATACCG-1_1A_4_SI-GA-E5	0.131666269673034
GACGGCTCATCGGACC-1_1A_4_SI-GA-E5	0.174027490235315
GACGGCTGTACCTACA-1_1A_4_SI-GA-E5	-0.0244131601725513
GACGGCTGTAGAGGAA-1_1A_4_SI-GA-E5	0.0579608347423124
GACGGCTGTCATGCCG-1_1A_4_SI-GA-E5	0.0655104097922339
GACGGCTTCCTCAATT-1_1A_4_SI-GA-E5	0.0758172442373042
GACGTGCAGAATGTGT-1_1A_4_SI-GA-E5	0.0537785060411599
GACGTGCAGTCTTGCA-1_1A_4_SI-GA-E5	-0.0712859323729261
GACGTGCCAACTTGAC-1_1A_4_SI-GA-E5	0.0112808481606573
GACGTGCCAATCGAAA-1_1A_4_SI-GA-E5	0.0517981715519011
GACGTGCCACATCCGG-1_1A_4_SI-GA-E5	-0.0271544473000075
GACGTGCCACGGTTTA-1_1A_4_SI-GA-E5	-0.0619453270232155
GACGTGCCAGTTCCCT-1_1A_4_SI-GA-E5	-0.0715161040877389
GACGTGCCATCCAACA-1_1A_4_SI-GA-E5	0.0505680336269273
GACGTGCGTCACTGGC-1_1A_4_SI-GA-E5	0.0213706559005141
GACGTGCGTCTAACGT-1_1A_4_SI-GA-E5	0.142254863806229
GACGTGCGTGACCAAG-1_1A_4_SI-GA-E5	-0.049985916407272
GACGTGCGTGACGGTA-1_1A_4_SI-GA-E5	-0.0593369464699429
GACGTGCGTTCACGGC-1_1A_4_SI-GA-E5	0.0518960680492155
GACGTGCGTTCATGGT-1_1A_4_SI-GA-E5	0.101707513610386
GACGTGCTCACCATAG-1_1A_4_SI-GA-E5	-0.0158726033036993
GACGTGCTCAGTGCAT-1_1A_4_SI-GA-E5	-0.00528303870454305
GACGTGCTCGTCACGG-1_1A_4_SI-GA-E5	0.156707779751779
GACGTTAAGACCTTTG-1_1A_4_SI-GA-E5	-0.153708854294658
GACGTTAAGCAATATG-1_1A_4_SI-GA-E5	0.0783229801415589
GACGTTAAGCAGACTG-1_1A_4_SI-GA-E5	0.112649400612848
GACGTTAAGCCCAACC-1_1A_4_SI-GA-E5	-0.142013801138212
GACGTTAAGGCGTACA-1_1A_4_SI-GA-E5	0.0302382440548433
GACGTTAAGGGCTCTC-1_1A_4_SI-GA-E5	0.0244257668541495
GACGTTAAGGTAGCCA-1_1A_4_SI-GA-E5	-0.0718700782842945
GACGTTAAGTCCGGTC-1_1A_4_SI-GA-E5	-0.213841724535293
GACGTTACAGAGTGTG-1_1A_4_SI-GA-E5	0.126753288190447
GACGTTACAGCTGCTG-1_1A_4_SI-GA-E5	-0.0313400201593546
GACGTTAGTATATCCG-1_1A_4_SI-GA-E5	0.0268938968674479
GACGTTAGTCCGTGAC-1_1A_4_SI-GA-E5	-0.0147479416293835
GACGTTAGTGCACCAC-1_1A_4_SI-GA-E5	0.0622858608489307
GACGTTATCTGACCTC-1_1A_4_SI-GA-E5	-0.0225148054068022
GACTAACAGATCCCAT-1_1A_4_SI-GA-E5	0.105153862954011
GACTAACAGGGTGTGT-1_1A_4_SI-GA-E5	-0.0565432046551032
GACTAACAGGTGCTTT-1_1A_4_SI-GA-E5	0.0128313242566349
GACTAACAGTACGCGA-1_1A_4_SI-GA-E5	0.0276577867133762
GACTAACAGTATGACA-1_1A_4_SI-GA-E5	0.178141810473332
GACTAACAGTTACCCA-1_1A_4_SI-GA-E5	-0.118859947432538
GACTAACCACTCGACG-1_1A_4_SI-GA-E5	-0.00701638780070277
GACTAACCACTGTCGG-1_1A_4_SI-GA-E5	-0.119131815429378
GACTAACGTAACGTTC-1_1A_4_SI-GA-E5	0.0965337210022527
GACTAACGTTACGTCA-1_1A_4_SI-GA-E5	-0.209614223252575
GACTAACTCACTGGGC-1_1A_4_SI-GA-E5	0.18597381659512
GACTAACTCCTTCAAT-1_1A_4_SI-GA-E5	-0.0956955748382785
GACTAACTCGCTTAGA-1_1A_4_SI-GA-E5	-0.210194944022406
GACTAACTCGTTGACA-1_1A_4_SI-GA-E5	-0.15862048296328
GACTAACTCTGTCTAT-1_1A_4_SI-GA-E5	-0.0496147651540569
GACTACAAGGCTACGA-1_1A_4_SI-GA-E5	-0.0475072085016335
GACTACAAGGGAACGG-1_1A_4_SI-GA-E5	-0.0393646426356128
GACTACAAGGTGCTTT-1_1A_4_SI-GA-E5	0.0538699366611905
GACTACAAGTGTCTCA-1_1A_4_SI-GA-E5	0.0139854795607152
GACTACACAAGGTTCT-1_1A_4_SI-GA-E5	-0.188618970623782
GACTACACAGGCAGTA-1_1A_4_SI-GA-E5	-0.1732069531216
GACTACACAGTCACTA-1_1A_4_SI-GA-E5	-0.00569885896517547
GACTACACATTTGCCC-1_1A_4_SI-GA-E5	-0.268289757604919
GACTACAGTCCTCTTG-1_1A_4_SI-GA-E5	-0.0846242972129919
GACTACAGTGAAGGCT-1_1A_4_SI-GA-E5	0.0216029250279723
GACTACAGTGACAAAT-1_1A_4_SI-GA-E5	0.099207835917079
GACTACATCACGACTA-1_1A_4_SI-GA-E5	0.0512490978079937
GACTACATCGTGGGAA-1_1A_4_SI-GA-E5	-0.0209056314579495
GACTACATCTGTGCAA-1_1A_4_SI-GA-E5	-0.14762336448132
GACTACATCTTTACAC-1_1A_4_SI-GA-E5	0.0682017232303631
GACTGCGAGAGACGAA-1_1A_4_SI-GA-E5	0.0679117734275877
GACTGCGAGCGATCCC-1_1A_4_SI-GA-E5	-0.0935691603719967
GACTGCGAGCTTATCG-1_1A_4_SI-GA-E5	-0.0613889978753729
GACTGCGAGTACGATA-1_1A_4_SI-GA-E5	-0.172163110457707
GACTGCGCAAGAGGCT-1_1A_4_SI-GA-E5	-0.0698640394662667
GACTGCGCAAGCTGTT-1_1A_4_SI-GA-E5	-0.162328905222629
GACTGCGCAGCCAATT-1_1A_4_SI-GA-E5	0.15978036136185
GACTGCGCAGGGAGAG-1_1A_4_SI-GA-E5	0.178466620991492
GACTGCGCATCTCGCT-1_1A_4_SI-GA-E5	0.129895299258252
GACTGCGGTCATCCCT-1_1A_4_SI-GA-E5	0.203346363978849
GACTGCGGTCCGCTGA-1_1A_4_SI-GA-E5	-0.00115661795064959
GACTGCGGTCCGTCAG-1_1A_4_SI-GA-E5	0.0502127914996704
GACTGCGGTCTGCAAT-1_1A_4_SI-GA-E5	0.00705719856629095
GACTGCGGTGACAAAT-1_1A_4_SI-GA-E5	0.104226032694521
GACTGCGGTGCAGTAG-1_1A_4_SI-GA-E5	0.0116811698592913
GACTGCGGTTACGCGC-1_1A_4_SI-GA-E5	0.305595832641479
GACTGCGGTTCAACCA-1_1A_4_SI-GA-E5	0.0289334406761173
GACTGCGGTTCGTCTC-1_1A_4_SI-GA-E5	-0.201104603003071
GACTGCGTCGGTCTAA-1_1A_4_SI-GA-E5	-0.0171367746922137
GACTGCGTCTTGTCAT-1_1A_4_SI-GA-E5	0.0457009683882945
GAGCAGAAGAAACGAG-1_1A_4_SI-GA-E5	-0.178965613719098
GAGCAGAAGATCGATA-1_1A_4_SI-GA-E5	-0.181995333233402
GAGCAGAAGGACCACA-1_1A_4_SI-GA-E5	-0.00280829385138931
GAGCAGAAGGACTGGT-1_1A_4_SI-GA-E5	0.00696345690075878
GAGCAGAAGGTCATCT-1_1A_4_SI-GA-E5	-0.0920019303158237
GAGCAGACACCCATTC-1_1A_4_SI-GA-E5	-0.0409114429897784
GAGCAGAGTATCAGTC-1_1A_4_SI-GA-E5	0.182050615174875
GAGCAGAGTCTTTCAT-1_1A_4_SI-GA-E5	0.00161959136917067
GAGCAGAGTGTTGAGG-1_1A_4_SI-GA-E5	0.104572923270092
GAGCAGAGTTCCCTTG-1_1A_4_SI-GA-E5	0.0273401244621634
GAGCAGAGTTCCGTCT-1_1A_4_SI-GA-E5	0.0475034711510708
GAGCAGATCAGATAAG-1_1A_4_SI-GA-E5	-0.11060099386797
GAGCAGATCGTAGATC-1_1A_4_SI-GA-E5	-0.121515071814713
GAGGTGAAGAGACTAT-1_1A_4_SI-GA-E5	-0.181902876356066
GAGGTGAAGCGAGAAA-1_1A_4_SI-GA-E5	0.0146398656691025
GAGGTGAAGCTAGTGG-1_1A_4_SI-GA-E5	-0.132567569533499
GAGGTGAAGCTCCCAG-1_1A_4_SI-GA-E5	-0.0781387383075083
GAGGTGAAGGCCCTCA-1_1A_4_SI-GA-E5	0.176576360982839
GAGGTGAAGTGTTAGA-1_1A_4_SI-GA-E5	0.189496181601356
GAGGTGACAATCTACG-1_1A_4_SI-GA-E5	-0.096635863245493
GAGGTGACACGAGGTA-1_1A_4_SI-GA-E5	-0.0469313234759953
GAGGTGACAGGCTCAC-1_1A_4_SI-GA-E5	-0.0424658238907507
GAGGTGACATCACGTA-1_1A_4_SI-GA-E5	0.0280483081410517
GAGGTGAGTAAGAGGA-1_1A_4_SI-GA-E5	0.00295683938705515
GAGGTGAGTCTCGTTC-1_1A_4_SI-GA-E5	0.0507058169910158
GAGGTGATCACAGGCC-1_1A_4_SI-GA-E5	-0.100508795665592
GAGGTGATCCATGAAC-1_1A_4_SI-GA-E5	-0.258782078315616
GAGGTGATCGCGGATC-1_1A_4_SI-GA-E5	0.0701018873008447
GAGGTGATCTCGCATC-1_1A_4_SI-GA-E5	0.107123539391033
GAGGTGATCTCGGACG-1_1A_4_SI-GA-E5	-0.0525729832342417
GAGTCCGAGCACACAG-1_1A_4_SI-GA-E5	0.0267669210204193
GAGTCCGAGCAGATCG-1_1A_4_SI-GA-E5	0.101154075560377
GAGTCCGAGGGCTCTC-1_1A_4_SI-GA-E5	-0.126528140774847
GAGTCCGAGTCAAGCG-1_1A_4_SI-GA-E5	-0.0478528624436096
GAGTCCGAGTGAAGTT-1_1A_4_SI-GA-E5	0.033055539777175
GAGTCCGCACAAGTAA-1_1A_4_SI-GA-E5	-0.0278834983539042
GAGTCCGCACGAGAGT-1_1A_4_SI-GA-E5	0.0177962814555565
GAGTCCGCAGCGTTCG-1_1A_4_SI-GA-E5	0.134486793039379
GAGTCCGCATCTACGA-1_1A_4_SI-GA-E5	-0.0878968997658963
GAGTCCGCATGAAGTA-1_1A_4_SI-GA-E5	-0.111815706037081
GAGTCCGGTATATGGA-1_1A_4_SI-GA-E5	-0.0405961729213803
GAGTCCGGTGCACTTA-1_1A_4_SI-GA-E5	0.051367449810708
GAGTCCGGTGGTACAG-1_1A_4_SI-GA-E5	0.148035263175893
GAGTCCGTCTCATTCA-1_1A_4_SI-GA-E5	-0.0825806469508934
GAGTCCGTCTCGAGTA-1_1A_4_SI-GA-E5	0.135803467514963
GAGTCCGTCTTGCCGT-1_1A_4_SI-GA-E5	-0.0235284589008457
GAGTCCGTCTTGTCAT-1_1A_4_SI-GA-E5	0.138880138842952
GATCAGTAGCGTCAAG-1_1A_4_SI-GA-E5	-0.0533366004760938
GATCAGTAGGATATAC-1_1A_4_SI-GA-E5	0.0936439918413349
GATCAGTAGTTAACGA-1_1A_4_SI-GA-E5	-0.130445477471744
GATCAGTCAATCTGCA-1_1A_4_SI-GA-E5	0.134715396060227
GATCAGTCAGCGATCC-1_1A_4_SI-GA-E5	0.166129526084905
GATCAGTCATCGGAAG-1_1A_4_SI-GA-E5	0.102445226091459
GATCAGTCATGCTGGC-1_1A_4_SI-GA-E5	0.00720074554584182
GATCAGTCATTCACTT-1_1A_4_SI-GA-E5	0.0238098267714535
GATCAGTGTCGAGATG-1_1A_4_SI-GA-E5	-0.0744863034166308
GATCAGTGTCTAACGT-1_1A_4_SI-GA-E5	0.0635476925321046
GATCAGTGTTGGGACA-1_1A_4_SI-GA-E5	-0.0347320235524028
GATCAGTTCAAAGACA-1_1A_4_SI-GA-E5	-0.085400523743758
GATCAGTTCACCCTCA-1_1A_4_SI-GA-E5	0.0996063564429693
GATCAGTTCCTGCAGG-1_1A_4_SI-GA-E5	0.125236958748461
GATCAGTTCGCCAAAT-1_1A_4_SI-GA-E5	-0.134574510586707
GATCAGTTCTGTCTAT-1_1A_4_SI-GA-E5	-0.0828360849350947
GATCGATAGCGGATCA-1_1A_4_SI-GA-E5	-0.127017852843283
GATCGATAGGAGTTTA-1_1A_4_SI-GA-E5	0.129696634272446
GATCGATAGTGAAGTT-1_1A_4_SI-GA-E5	0.175518662200568
GATCGATCAAGCTGAG-1_1A_4_SI-GA-E5	-0.303135531986385
GATCGATCAAGGCTCC-1_1A_4_SI-GA-E5	-0.0400628502896028
GATCGATCAGATCTGT-1_1A_4_SI-GA-E5	0.00846564513850684
GATCGATGTTACCGAT-1_1A_4_SI-GA-E5	-0.0133714506879003
GATCGATGTTCTGAAC-1_1A_4_SI-GA-E5	-0.135560336129665
GATCGATTCAACACCA-1_1A_4_SI-GA-E5	-0.0873027331880754
GATCGATTCAGAGCTT-1_1A_4_SI-GA-E5	-0.121212768724158
GATCGATTCAGGTTCA-1_1A_4_SI-GA-E5	-0.0420924567709426
GATCGATTCCACGAAT-1_1A_4_SI-GA-E5	-0.0244922050000147
GATCGATTCGCGTAGC-1_1A_4_SI-GA-E5	-0.0883400203398086
GATCGATTCGGATGTT-1_1A_4_SI-GA-E5	-0.100037508652583
GATCGCGAGAACTGTA-1_1A_4_SI-GA-E5	0.198320442344827
GATCGCGAGGATTCGG-1_1A_4_SI-GA-E5	-0.0134015439061828
GATCGCGAGGTCATCT-1_1A_4_SI-GA-E5	-0.0195454481746814
GATCGCGAGTAACCCT-1_1A_4_SI-GA-E5	0.102559202960737
GATCGCGAGTGGGATC-1_1A_4_SI-GA-E5	-0.0830398144563918
GATCGCGCAAAGAATC-1_1A_4_SI-GA-E5	-0.0897391114880485
GATCGCGCAAGGACAC-1_1A_4_SI-GA-E5	0.0734712612435546
GATCGCGCAAGGGTCA-1_1A_4_SI-GA-E5	-0.137219185725767
GATCGCGCAGCTGTTA-1_1A_4_SI-GA-E5	0.209189503110445
GATCGCGCATGTTGAC-1_1A_4_SI-GA-E5	-0.101440827008212
GATCGCGGTAGTACCT-1_1A_4_SI-GA-E5	0.142720666459702
GATCGCGGTCATCCCT-1_1A_4_SI-GA-E5	-0.193535017309324
GATCGCGGTCCGAGTC-1_1A_4_SI-GA-E5	-0.0950902201439074
GATCGCGGTGCCTGCA-1_1A_4_SI-GA-E5	0.0577824514936529
GATCGCGGTGTAACGG-1_1A_4_SI-GA-E5	0.224130362071657
GATCGCGGTGTAATGA-1_1A_4_SI-GA-E5	0.0226732587288725
GATCGCGGTGTTGGGA-1_1A_4_SI-GA-E5	0.103645775860194
GATCGCGTCAGTTAGC-1_1A_4_SI-GA-E5	-0.0929869261193688
GATCGCGTCCACGCAG-1_1A_4_SI-GA-E5	0.0949742492187904
GATCGTAAGCGACGTA-1_1A_4_SI-GA-E5	-0.0725205417039391
GATCGTAAGCTTCGCG-1_1A_4_SI-GA-E5	0.0626306395702611
GATCGTAAGGGCTCTC-1_1A_4_SI-GA-E5	0.016548896590876
GATCGTAAGTTTAGGA-1_1A_4_SI-GA-E5	0.0851784293939565
GATCGTACAATGTAAG-1_1A_4_SI-GA-E5	-0.0110312645855158
GATCGTACAGGTCTCG-1_1A_4_SI-GA-E5	-0.00687596625711606
GATCGTACATTAGCCA-1_1A_4_SI-GA-E5	-0.0283013155617203
GATCGTAGTAAGTGTA-1_1A_4_SI-GA-E5	-0.0797370682755801
GATCGTATCAACACGT-1_1A_4_SI-GA-E5	0.0949323740951732
GATCGTATCACCTCGT-1_1A_4_SI-GA-E5	0.168728024827122
GATCGTATCGCAAGCC-1_1A_4_SI-GA-E5	-0.0187049051514367
GATCGTATCGTGACAT-1_1A_4_SI-GA-E5	-0.0169271814138781
GATCTAGAGCTGCCCA-1_1A_4_SI-GA-E5	0.0661856341827351
GATCTAGAGCTGGAAC-1_1A_4_SI-GA-E5	0.00412457047523462
GATCTAGAGGGAAACA-1_1A_4_SI-GA-E5	-0.00365822339407124
GATCTAGCACTGAAGG-1_1A_4_SI-GA-E5	-0.157077097255604
GATCTAGCATTCTTAC-1_1A_4_SI-GA-E5	-0.0322170945230453
GATCTAGGTACCCAAT-1_1A_4_SI-GA-E5	-0.124450866945696
GATCTAGGTTCGCTAA-1_1A_4_SI-GA-E5	-0.192890164432442
GATCTAGTCCTAGAAC-1_1A_4_SI-GA-E5	-0.180226743828597
GATGAAAAGACCTTTG-1_1A_4_SI-GA-E5	-0.0333373840803265
GATGAAAAGATCACGG-1_1A_4_SI-GA-E5	0.0118450747819502
GATGAAAAGCCTCGTG-1_1A_4_SI-GA-E5	-0.102765004236429
GATGAAACAAACCCAT-1_1A_4_SI-GA-E5	0.00771360507688651
GATGAAACACAGACAG-1_1A_4_SI-GA-E5	-0.0421963941371571
GATGAAACATCATCCC-1_1A_4_SI-GA-E5	-0.0174296255899011
GATGAAACATCGATTG-1_1A_4_SI-GA-E5	-0.0998742198285453
GATGAAAGTCGCGAAA-1_1A_4_SI-GA-E5	-0.0439839618912612
GATGAAAGTGGTTTCA-1_1A_4_SI-GA-E5	0.174384872027627
GATGAAAGTTTAGGAA-1_1A_4_SI-GA-E5	-0.0705482699003525
GATGAAATCAGAGGTG-1_1A_4_SI-GA-E5	-0.0044650829781589
GATGAAATCCGGGTGT-1_1A_4_SI-GA-E5	0.018899377620637
GATGAAATCCGTCAAA-1_1A_4_SI-GA-E5	-0.23061979088248
GATGAAATCCTGTACC-1_1A_4_SI-GA-E5	-0.17957073436717
GATGAAATCGAACTGT-1_1A_4_SI-GA-E5	-0.141350301344203
GATGAGGAGAAGCCCA-1_1A_4_SI-GA-E5	-0.10185126374417
GATGAGGAGCCTTGAT-1_1A_4_SI-GA-E5	0.158534786030722
GATGAGGAGGCGATAC-1_1A_4_SI-GA-E5	0.0100241679076733
GATGAGGCAAAGTGCG-1_1A_4_SI-GA-E5	-0.25394143888035
GATGAGGCAACTGCTA-1_1A_4_SI-GA-E5	0.0327722929726563
GATGAGGCAATGGACG-1_1A_4_SI-GA-E5	0.105426561140491
GATGAGGCAGCGTAAG-1_1A_4_SI-GA-E5	0.090896062969811
GATGAGGCATTTCACT-1_1A_4_SI-GA-E5	-0.145872100012935
GATGAGGGTACCGTTA-1_1A_4_SI-GA-E5	0.0813481516128602
GATGAGGGTATATGGA-1_1A_4_SI-GA-E5	-0.188735055942117
GATGAGGGTGCACTTA-1_1A_4_SI-GA-E5	0.0171352738043301
GATGAGGGTTCGAATC-1_1A_4_SI-GA-E5	0.141512410801323
GATGAGGTCGGAAATA-1_1A_4_SI-GA-E5	0.0142452865920802
GATGAGGTCTCAACTT-1_1A_4_SI-GA-E5	-0.0970421680306703
GATGCTAAGCCACCTG-1_1A_4_SI-GA-E5	-0.22212517774297
GATGCTAAGGCTACGA-1_1A_4_SI-GA-E5	-0.124227947146295
GATGCTACAAAGGAAG-1_1A_4_SI-GA-E5	-0.00306126877897339
GATGCTACAGCTCGAC-1_1A_4_SI-GA-E5	0.0876733115959554
GATGCTACAGTAGAGC-1_1A_4_SI-GA-E5	0.000878767296470184
GATGCTACATGGGAAC-1_1A_4_SI-GA-E5	-0.0704811788957245
GATGCTAGTCAAACTC-1_1A_4_SI-GA-E5	-0.0104812778461629
GATGCTAGTCTCTTTA-1_1A_4_SI-GA-E5	0.0812174023951696
GATGCTAGTGTCAATC-1_1A_4_SI-GA-E5	-0.0442592407678424
GATGCTATCACGACTA-1_1A_4_SI-GA-E5	0.0161122308672581
GATGCTATCCACGTTC-1_1A_4_SI-GA-E5	0.020312151927308
GATGCTATCTTGCCGT-1_1A_4_SI-GA-E5	0.151517831781469
GATTCAGAGAGGTTAT-1_1A_4_SI-GA-E5	-0.00152154848856412
GATTCAGAGCCCAATT-1_1A_4_SI-GA-E5	0.176182295088879
GATTCAGAGCGTGAAC-1_1A_4_SI-GA-E5	-0.0470007489224298
GATTCAGAGTGGAGTC-1_1A_4_SI-GA-E5	-0.0622308045395602
GATTCAGCAAGAAAGG-1_1A_4_SI-GA-E5	-0.0898872140558312
GATTCAGCACTCGACG-1_1A_4_SI-GA-E5	0.0241385302758264
GATTCAGCAGCTGGCT-1_1A_4_SI-GA-E5	0.0721687909624297
GATTCAGCATCGGACC-1_1A_4_SI-GA-E5	0.111388609293829
GATTCAGGTAAGTGTA-1_1A_4_SI-GA-E5	0.0167295988896502
GATTCAGGTGCAGTAG-1_1A_4_SI-GA-E5	-0.0707583768522035
GATTCAGGTGCATCTA-1_1A_4_SI-GA-E5	0.17986009707298
GATTCAGGTTAGATGA-1_1A_4_SI-GA-E5	0.100320354882037
GATTCAGTCACCAGGC-1_1A_4_SI-GA-E5	-0.0534189673989244
GATTCAGTCATTGCGA-1_1A_4_SI-GA-E5	0.244086922514651
GATTCAGTCCTAGAAC-1_1A_4_SI-GA-E5	0.171772857126477
GATTCAGTCGGAAACG-1_1A_4_SI-GA-E5	0.00333826776526869
GATTCAGTCTCATTCA-1_1A_4_SI-GA-E5	0.0154068030644136
GATTCAGTCTCGATGA-1_1A_4_SI-GA-E5	-0.011566884715023
GCAAACTAGCACACAG-1_1A_4_SI-GA-E5	0.0685964769706476
GCAAACTAGCCAGTTT-1_1A_4_SI-GA-E5	0.173994703089878
GCAAACTAGGCATGTG-1_1A_4_SI-GA-E5	0.0747808377184925
GCAAACTAGTCTCGGC-1_1A_4_SI-GA-E5	0.112366574450336
GCAAACTCAAACTGTC-1_1A_4_SI-GA-E5	-0.047923409889541
GCAAACTCAAATCCGT-1_1A_4_SI-GA-E5	0.0200163935919423
GCAAACTCAATTGCTG-1_1A_4_SI-GA-E5	0.0882693443893616
GCAAACTCACGACGAA-1_1A_4_SI-GA-E5	0.0686796190970256
GCAAACTCACTAAGTC-1_1A_4_SI-GA-E5	0.106217212872145
GCAAACTCAGCCTGTG-1_1A_4_SI-GA-E5	-0.102552514247647
GCAAACTCAGCGTTCG-1_1A_4_SI-GA-E5	-0.0315685072238331
GCAAACTCAGTTAACC-1_1A_4_SI-GA-E5	0.175940336603468
GCAAACTCATACTACG-1_1A_4_SI-GA-E5	0.0136908635420168
GCAAACTCATGAGCGA-1_1A_4_SI-GA-E5	0.024796028469582
GCAAACTGTACTCAAC-1_1A_4_SI-GA-E5	0.113998316371546
GCAAACTGTAGCTAAA-1_1A_4_SI-GA-E5	-0.261260374183771
GCAAACTGTCTAACGT-1_1A_4_SI-GA-E5	0.0160150231140833
GCAAACTGTGATAAAC-1_1A_4_SI-GA-E5	-0.000262685646914784
GCAAACTGTGCAGTAG-1_1A_4_SI-GA-E5	-0.12657277978661
GCAAACTGTGTTTGGT-1_1A_4_SI-GA-E5	-0.098934418327929
GCAAACTGTTATCGGT-1_1A_4_SI-GA-E5	0.188901379736956
GCAAACTTCCATGAGT-1_1A_4_SI-GA-E5	0.0652184029173654
GCAAACTTCTGAAAGA-1_1A_4_SI-GA-E5	0.0754242927531143
GCAAACTTCTTGTCAT-1_1A_4_SI-GA-E5	0.14340410775408
GCAATCAAGCTATGCT-1_1A_4_SI-GA-E5	0.179544551346999
GCAATCAAGTACGATA-1_1A_4_SI-GA-E5	0.125737527791611
GCAATCAAGTTTAGGA-1_1A_4_SI-GA-E5	0.286862024177985
GCAATCACAACACCCG-1_1A_4_SI-GA-E5	-0.132923714866764
GCAATCACAGAGCCAA-1_1A_4_SI-GA-E5	0.0531450524622672
GCAATCACAGATTGCT-1_1A_4_SI-GA-E5	0.148153302640306
GCAATCACATACGCCG-1_1A_4_SI-GA-E5	0.0257171540174959
GCAATCAGTAAGCACG-1_1A_4_SI-GA-E5	-0.0583575123606991
GCAATCAGTAAGTGGC-1_1A_4_SI-GA-E5	-0.0862101033174899
GCAATCAGTCAAACTC-1_1A_4_SI-GA-E5	-0.0455738754182715
GCAATCAGTCTCTTAT-1_1A_4_SI-GA-E5	0.0537519800211708
GCAATCAGTCTGGAGA-1_1A_4_SI-GA-E5	-0.190523631584645
GCAATCATCACGAAGG-1_1A_4_SI-GA-E5	0.0679548047461641
GCAATCATCAGCCTAA-1_1A_4_SI-GA-E5	0.0399901558969086
GCAATCATCCGCGCAA-1_1A_4_SI-GA-E5	0.0704066097199391
GCAATCATCGCATGAT-1_1A_4_SI-GA-E5	-0.0704651183563849
GCAATCATCGGTTCGG-1_1A_4_SI-GA-E5	0.186335674484391
GCACATAAGACAAGCC-1_1A_4_SI-GA-E5	0.0219823255176453
GCACATAAGAGTGAGA-1_1A_4_SI-GA-E5	0.012896818670267
GCACATAAGATGAGAG-1_1A_4_SI-GA-E5	-0.128801762978232
GCACATAAGCTGGAAC-1_1A_4_SI-GA-E5	0.0172483649431872
GCACATAAGGTGACCA-1_1A_4_SI-GA-E5	-0.0657823510532959
GCACATAAGTAGCCGA-1_1A_4_SI-GA-E5	0.0514550550855758
GCACATAAGTGTACTC-1_1A_4_SI-GA-E5	0.127679089236166
GCACATACACGAAATA-1_1A_4_SI-GA-E5	-0.0227590813514447
GCACATACATCTGGTA-1_1A_4_SI-GA-E5	-0.058734364705859
GCACATACATGGAATA-1_1A_4_SI-GA-E5	-0.06850382291592
GCACATAGTAGTAGTA-1_1A_4_SI-GA-E5	0.0787044875448229
GCACATAGTCGGCTCA-1_1A_4_SI-GA-E5	-0.0554902842307039
GCACATAGTTAAGACA-1_1A_4_SI-GA-E5	0.00647512976711606
GCACATAGTTATTCTC-1_1A_4_SI-GA-E5	-0.115678824503965
GCACATAGTTGCGCAC-1_1A_4_SI-GA-E5	0.181267113748206
GCACATATCAATCTCT-1_1A_4_SI-GA-E5	0.00912985647568987
GCACATATCCAGAAGG-1_1A_4_SI-GA-E5	0.079866428654169
GCACATATCGTAGGTT-1_1A_4_SI-GA-E5	0.0342688482033771
GCACATATCTTGACGA-1_1A_4_SI-GA-E5	-0.223720284464683
GCACTCTAGCAGACTG-1_1A_4_SI-GA-E5	-0.182763762149383
GCACTCTAGCAGCGTA-1_1A_4_SI-GA-E5	0.211910912537327
GCACTCTAGGACAGAA-1_1A_4_SI-GA-E5	0.0579805011752492
GCACTCTAGGCCATAG-1_1A_4_SI-GA-E5	0.151952212980531
GCACTCTCAAAGTGCG-1_1A_4_SI-GA-E5	-0.128240062512436
GCACTCTCAAGCCGTC-1_1A_4_SI-GA-E5	0.0273590468130354
GCACTCTCACAAGACG-1_1A_4_SI-GA-E5	-0.0612722122665152
GCACTCTGTACCCAAT-1_1A_4_SI-GA-E5	-0.160036037047255
GCACTCTGTGTCCTCT-1_1A_4_SI-GA-E5	0.191992360888109
GCACTCTTCACCTTAT-1_1A_4_SI-GA-E5	-0.0157289709111803
GCACTCTTCGTAGGTT-1_1A_4_SI-GA-E5	-0.0683372952995717
GCACTCTTCTCTGTCG-1_1A_4_SI-GA-E5	0.156604072341124
GCAGCCAAGCCATCGC-1_1A_4_SI-GA-E5	-0.0884831446816594
GCAGCCAAGGTGCAAC-1_1A_4_SI-GA-E5	-0.0762076363224458
GCAGCCAAGTGATCGG-1_1A_4_SI-GA-E5	0.117181517001566
GCAGCCAAGTGCGTGA-1_1A_4_SI-GA-E5	0.0662792806701288
GCAGCCACAAACCCAT-1_1A_4_SI-GA-E5	-0.00949538232861769
GCAGCCACAGACAAAT-1_1A_4_SI-GA-E5	0.0424575370960946
GCAGCCACATTGGTAC-1_1A_4_SI-GA-E5	0.0844445757096039
GCAGCCAGTACTCTCC-1_1A_4_SI-GA-E5	0.0155882576550148
GCAGCCAGTAGCCTCG-1_1A_4_SI-GA-E5	0.131649363631848
GCAGCCAGTATGAAAC-1_1A_4_SI-GA-E5	0.0491919605781326
GCAGCCAGTCAGATAA-1_1A_4_SI-GA-E5	0.0140402015177592
GCAGCCAGTCGATTGT-1_1A_4_SI-GA-E5	-0.0457794464045889
GCAGCCAGTGATGTCT-1_1A_4_SI-GA-E5	0.0949490298686864
GCAGCCAGTGTTCGAT-1_1A_4_SI-GA-E5	-0.0361392664027758
GCAGCCAGTGTTTGGT-1_1A_4_SI-GA-E5	0.0364273289267624
GCAGCCAGTTCACCTC-1_1A_4_SI-GA-E5	0.0826877677122532
GCAGCCATCCTGCTTG-1_1A_4_SI-GA-E5	0.0393561532122412
GCAGCCATCGAACTGT-1_1A_4_SI-GA-E5	0.0639935907686781
GCAGCCATCTGGCGTG-1_1A_4_SI-GA-E5	-0.0121858156853242
GCAGCCATCTTTAGGG-1_1A_4_SI-GA-E5	-0.114167377743549
GCAGTTAAGAGGACGG-1_1A_4_SI-GA-E5	0.0869866966281209
GCAGTTAAGTGGCACA-1_1A_4_SI-GA-E5	-0.13251383428772
GCAGTTACACAGCCCA-1_1A_4_SI-GA-E5	-0.0049722695175424
GCAGTTACACCACGTG-1_1A_4_SI-GA-E5	-0.0643296040623184
GCAGTTACACTTCTGC-1_1A_4_SI-GA-E5	-0.067093784155493
GCAGTTACATGGTTGT-1_1A_4_SI-GA-E5	-0.104243206574641
GCAGTTAGTAAACACA-1_1A_4_SI-GA-E5	0.0929541341379107
GCAGTTAGTAAAGGAG-1_1A_4_SI-GA-E5	0.110582344508914
GCAGTTAGTCGAACAG-1_1A_4_SI-GA-E5	-0.0180731382268962
GCAGTTAGTGCACTTA-1_1A_4_SI-GA-E5	-0.0756106685669943
GCAGTTAGTTACCGAT-1_1A_4_SI-GA-E5	0.00449654645273007
GCAGTTATCAACCATG-1_1A_4_SI-GA-E5	0.0429543500141804
GCAGTTATCACCGGGT-1_1A_4_SI-GA-E5	-0.123592710295929
GCAGTTATCGCTAGCG-1_1A_4_SI-GA-E5	-0.082051890571321
GCAGTTATCGGCGGTT-1_1A_4_SI-GA-E5	-0.152946613915403
GCAGTTATCTGAGGGA-1_1A_4_SI-GA-E5	0.168414193152773
GCAGTTATCTGTACGA-1_1A_4_SI-GA-E5	0.0691238535115675
GCATACAAGACAAGCC-1_1A_4_SI-GA-E5	0.0388119185545487
GCATACAAGATAGTCA-1_1A_4_SI-GA-E5	0.119841466474864
GCATACAAGCAATCTC-1_1A_4_SI-GA-E5	0.15711704529757
GCATACAAGCCACCTG-1_1A_4_SI-GA-E5	0.008628279577688
GCATACAAGCCACGCT-1_1A_4_SI-GA-E5	-0.159046168271253
GCATACAAGGACCACA-1_1A_4_SI-GA-E5	-0.00491935553529951
GCATACAAGGATGGTC-1_1A_4_SI-GA-E5	-0.0814599978540146
GCATACACACAGACAG-1_1A_4_SI-GA-E5	-0.187733601836558
GCATACAGTAATCGTC-1_1A_4_SI-GA-E5	-0.00870775154334621
GCATACAGTATGGTTC-1_1A_4_SI-GA-E5	0.0382898402081906
GCATACAGTGTTGAGG-1_1A_4_SI-GA-E5	-0.0547415197809138
GCATACAGTTATCCGA-1_1A_4_SI-GA-E5	0.0661274312280236
GCATACAGTTGATTGC-1_1A_4_SI-GA-E5	0.0949242135543873
GCATACATCCGCAAGC-1_1A_4_SI-GA-E5	-0.117490925235542
GCATACATCGTCTGAA-1_1A_4_SI-GA-E5	0.0855369243414675
GCATGATAGCCAACAG-1_1A_4_SI-GA-E5	0.00148297045896933
GCATGATCAGACGCCT-1_1A_4_SI-GA-E5	0.10139324438481
GCATGATGTATATGAG-1_1A_4_SI-GA-E5	0.071144306106324
GCATGATGTATTCGTG-1_1A_4_SI-GA-E5	-0.151657534747697
GCATGATGTCACTGGC-1_1A_4_SI-GA-E5	0.0605064186425739
GCATGATGTGAGGGTT-1_1A_4_SI-GA-E5	0.127890477640802
GCATGATGTGCAACTT-1_1A_4_SI-GA-E5	-0.0365964417686117
GCATGATGTGCTAGCC-1_1A_4_SI-GA-E5	-0.0487501298713423
GCATGATTCAGGCCCA-1_1A_4_SI-GA-E5	0.0768777559502073
GCATGATTCCACGAAT-1_1A_4_SI-GA-E5	0.0288720769913336
GCATGCGAGCCCGAAA-1_1A_4_SI-GA-E5	-0.0646534188997846
GCATGCGAGCCGCCTA-1_1A_4_SI-GA-E5	0.116880006803094
GCATGCGCACGCCAGT-1_1A_4_SI-GA-E5	0.0807234484862375
GCATGCGCAGGGTTAG-1_1A_4_SI-GA-E5	-0.130947737825236
GCATGCGCATGCTGGC-1_1A_4_SI-GA-E5	-0.0558945860246024
GCATGCGCATTTGCTT-1_1A_4_SI-GA-E5	-0.137464804599078
GCATGCGGTTACTGAC-1_1A_4_SI-GA-E5	0.0370024733438026
GCATGCGGTTAGTGGG-1_1A_4_SI-GA-E5	-0.0623011144273032
GCATGCGGTTCGCTAA-1_1A_4_SI-GA-E5	-0.0224414723774284
GCATGCGGTTGCCTCT-1_1A_4_SI-GA-E5	-0.0524704275840808
GCATGCGTCAAGAAGT-1_1A_4_SI-GA-E5	-0.000986494447955066
GCATGCGTCACCCTCA-1_1A_4_SI-GA-E5	-0.158280744625314
GCATGCGTCGAATGCT-1_1A_4_SI-GA-E5	0.113693770534638
GCATGTAAGAGGTAGA-1_1A_4_SI-GA-E5	0.120881339972285
GCATGTAAGCTAACTC-1_1A_4_SI-GA-E5	0.175987370755228
GCATGTAAGGGTTCCC-1_1A_4_SI-GA-E5	0.151030635832904
GCATGTAAGGTAGCTG-1_1A_4_SI-GA-E5	-0.00651115414482489
GCATGTACACACATGT-1_1A_4_SI-GA-E5	-0.0897381198738261
GCATGTACAGATGGCA-1_1A_4_SI-GA-E5	0.0254062670008592
GCATGTAGTATCACCA-1_1A_4_SI-GA-E5	0.0775806062378011
GCATGTAGTCTAACGT-1_1A_4_SI-GA-E5	-0.172126186223587
GCATGTAGTGAACCTT-1_1A_4_SI-GA-E5	0.12489886029489
GCATGTAGTGAGTGAC-1_1A_4_SI-GA-E5	-0.032387694073138
GCATGTATCAAGCCTA-1_1A_4_SI-GA-E5	-0.00151357076933156
GCCAAATAGGTCGGAT-1_1A_4_SI-GA-E5	0.128598474011625
GCCAAATCACTGAAGG-1_1A_4_SI-GA-E5	0.00192436866090093
GCCAAATCAGGGTTAG-1_1A_4_SI-GA-E5	-0.101553707561678
GCCAAATGTACTCGCG-1_1A_4_SI-GA-E5	0.00331864578575983
GCCAAATGTCATCCCT-1_1A_4_SI-GA-E5	0.109195753212897
GCCAAATGTGCTAGCC-1_1A_4_SI-GA-E5	-0.205999464133439
GCCAAATTCAAACCGT-1_1A_4_SI-GA-E5	-0.0339583069540725
GCCAAATTCCTCGCAT-1_1A_4_SI-GA-E5	-0.0691041533493409
GCCAAATTCGGACAAG-1_1A_4_SI-GA-E5	-0.083744337924562
GCCAAATTCTGCTTGC-1_1A_4_SI-GA-E5	0.172068838677831
GCCTCTAAGCTGATAA-1_1A_4_SI-GA-E5	0.0468135129634724
GCCTCTAAGTCCATAC-1_1A_4_SI-GA-E5	-0.0488334692095719
GCCTCTAAGTGTTGAA-1_1A_4_SI-GA-E5	0.0264246924250753
GCCTCTACAATCTGCA-1_1A_4_SI-GA-E5	-0.127401684502029
GCCTCTACACACTGCG-1_1A_4_SI-GA-E5	0.130542601892618
GCCTCTACACCGATAT-1_1A_4_SI-GA-E5	0.0439523808855324
GCCTCTACACGCGAAA-1_1A_4_SI-GA-E5	-0.0521062528520228
GCCTCTACAGATAATG-1_1A_4_SI-GA-E5	-0.0813303338746595
GCCTCTACAGTTCATG-1_1A_4_SI-GA-E5	0.0372846335588976
GCCTCTACATAACCTG-1_1A_4_SI-GA-E5	0.0872229413363514
GCCTCTACATCCTAGA-1_1A_4_SI-GA-E5	0.0628787815400303
GCCTCTAGTAGCGATG-1_1A_4_SI-GA-E5	0.171026425884392
GCCTCTAGTGAGTATA-1_1A_4_SI-GA-E5	-0.0643245504579558
GCCTCTATCAAGCCTA-1_1A_4_SI-GA-E5	-0.0305569291222139
GCCTCTATCAATAAGG-1_1A_4_SI-GA-E5	0.0834492578484376
GCCTCTATCAGAGGTG-1_1A_4_SI-GA-E5	0.0296301339943968
GCCTCTATCCCTGACT-1_1A_4_SI-GA-E5	0.152795956130519
GCCTCTATCGTGTAGT-1_1A_4_SI-GA-E5	-0.0568655778013182
GCGACCAAGCGTTTAC-1_1A_4_SI-GA-E5	0.00673229703390732
GCGACCAAGTGGAGAA-1_1A_4_SI-GA-E5	0.0784711776136853
GCGACCAAGTTGTCGT-1_1A_4_SI-GA-E5	-0.025255573785289
GCGACCACAAACTGCT-1_1A_4_SI-GA-E5	0.1075642051063
GCGACCACACCGCTAG-1_1A_4_SI-GA-E5	0.0953895182808959
GCGACCACAGTCAGCC-1_1A_4_SI-GA-E5	0.0786503247416801
GCGACCACATCCTTGC-1_1A_4_SI-GA-E5	0.0559073586565041
GCGACCACATCGGGTC-1_1A_4_SI-GA-E5	-0.181659435007438
GCGACCAGTCCTCTTG-1_1A_4_SI-GA-E5	0.155169251314365
GCGACCAGTGCAACGA-1_1A_4_SI-GA-E5	-0.0342254902451774
GCGACCAGTTCAGCGC-1_1A_4_SI-GA-E5	0.132049199280731
GCGACCATCACTTATC-1_1A_4_SI-GA-E5	0.102964671875494
GCGACCATCCACGACG-1_1A_4_SI-GA-E5	-0.161862121189427
GCGACCATCCAGTAGT-1_1A_4_SI-GA-E5	-0.0366755067355803
GCGACCATCGTTGCCT-1_1A_4_SI-GA-E5	0.00933383999306661
GCGACCATCTACCTGC-1_1A_4_SI-GA-E5	0.16403733813313
GCGAGAAAGAAGGACA-1_1A_4_SI-GA-E5	0.0916304973834257
GCGAGAAAGCGAGAAA-1_1A_4_SI-GA-E5	-0.115499486887103
GCGAGAAAGTGAATTG-1_1A_4_SI-GA-E5	-0.0903350403139822
GCGAGAAAGTGCCATT-1_1A_4_SI-GA-E5	0.0667369440567988
GCGAGAAAGTTACCCA-1_1A_4_SI-GA-E5	-0.163965877734226
GCGAGAACAATCAGAA-1_1A_4_SI-GA-E5	0.0207115471232915
GCGAGAACACATGTGT-1_1A_4_SI-GA-E5	0.0659444983291596
GCGAGAACAGGATCGA-1_1A_4_SI-GA-E5	0.0912562260097607
GCGAGAAGTCAAGCGA-1_1A_4_SI-GA-E5	-0.160748504806623
GCGAGAAGTCGCATAT-1_1A_4_SI-GA-E5	-0.252210081462793
GCGAGAAGTTATCCGA-1_1A_4_SI-GA-E5	-0.0624227319602919
GCGAGAATCACTTCAT-1_1A_4_SI-GA-E5	-0.054026176371042
GCGAGAATCATGGTCA-1_1A_4_SI-GA-E5	0.170817958731267
GCGAGAATCGTCACGG-1_1A_4_SI-GA-E5	0.033977240321842
GCGAGAATCGTCTGCT-1_1A_4_SI-GA-E5	-0.045911402679269
GCGCAACAGATATGCA-1_1A_4_SI-GA-E5	0.0406370461915537
GCGCAACAGCAGATCG-1_1A_4_SI-GA-E5	0.199553904540093
GCGCAACAGGATGCGT-1_1A_4_SI-GA-E5	0.0668927648448874
GCGCAACAGGATGGAA-1_1A_4_SI-GA-E5	0.11326798786654
GCGCAACAGTCTCAAC-1_1A_4_SI-GA-E5	0.199258425327449
GCGCAACCAAGCGATG-1_1A_4_SI-GA-E5	0.114396723382893
GCGCAACCAGACGCCT-1_1A_4_SI-GA-E5	-0.0126131904595904
GCGCAACCAGATGGGT-1_1A_4_SI-GA-E5	-0.155312534334741
GCGCAACCAGCTGTTA-1_1A_4_SI-GA-E5	-0.192530500398202
GCGCAACCATCGGTTA-1_1A_4_SI-GA-E5	0.00414478056306156
GCGCAACCATCTCGCT-1_1A_4_SI-GA-E5	0.13593972747793
GCGCAACCATGTTCCC-1_1A_4_SI-GA-E5	-0.0531049837265744
GCGCAACGTAGTAGTA-1_1A_4_SI-GA-E5	-0.0797341179309752
GCGCAACGTATAAACG-1_1A_4_SI-GA-E5	0.048723303318968
GCGCAACGTCTTTCAT-1_1A_4_SI-GA-E5	0.0483780069319073
GCGCAACGTGTCCTCT-1_1A_4_SI-GA-E5	-0.0825270369977834
GCGCAACGTTGTGGAG-1_1A_4_SI-GA-E5	0.0539777332270251
GCGCAACGTTTAAGCC-1_1A_4_SI-GA-E5	-0.220318765980223
GCGCAACTCAAAGTAG-1_1A_4_SI-GA-E5	-0.21322407540275
GCGCAACTCCTTAATC-1_1A_4_SI-GA-E5	-0.0126816694969767
GCGCAACTCTAACTGG-1_1A_4_SI-GA-E5	0.168835728802711
GCGCAGTAGGTACTCT-1_1A_4_SI-GA-E5	0.213618351763815
GCGCAGTCAAGGACAC-1_1A_4_SI-GA-E5	0.0243852282887381
GCGCAGTCAATTCCTT-1_1A_4_SI-GA-E5	0.00882578967950037
GCGCAGTCATACTACG-1_1A_4_SI-GA-E5	-0.0910285221794011
GCGCAGTCATGTCGAT-1_1A_4_SI-GA-E5	0.0902035464223908
GCGCAGTGTAAATGAC-1_1A_4_SI-GA-E5	0.137410897473315
GCGCAGTGTTAAGAAC-1_1A_4_SI-GA-E5	0.0182084872133673
GCGCAGTGTTATGCGT-1_1A_4_SI-GA-E5	0.0781960028661303
GCGCAGTTCACGCATA-1_1A_4_SI-GA-E5	-0.0943995334773062
GCGCAGTTCTGTACGA-1_1A_4_SI-GA-E5	0.168947005773099
GCGCAGTTCTGTCCGT-1_1A_4_SI-GA-E5	0.0412987232282742
GCGCAGTTCTTGACGA-1_1A_4_SI-GA-E5	0.19657492533939
GCGCCAAAGAAGATTC-1_1A_4_SI-GA-E5	-0.0520436660002022
GCGCCAAAGAGCTTCT-1_1A_4_SI-GA-E5	-0.0457905039959959
GCGCCAAAGGTGCTAG-1_1A_4_SI-GA-E5	-0.139121678384146
GCGCCAAAGTAGCCGA-1_1A_4_SI-GA-E5	-0.0304727231016668
GCGCCAAAGTGCAAGC-1_1A_4_SI-GA-E5	-0.146105322053452
GCGCCAAAGTGGACGT-1_1A_4_SI-GA-E5	-0.0615791025447697
GCGCCAAGTAGCACGA-1_1A_4_SI-GA-E5	0.0212536307652191
GCGCCAAGTATCAGTC-1_1A_4_SI-GA-E5	0.15285873165453
GCGCCAATCTGCCAGG-1_1A_4_SI-GA-E5	-0.150122117692679
GCGCCAATCTTCATGT-1_1A_4_SI-GA-E5	-0.14128580733907
GCGCGATAGGCATGTG-1_1A_4_SI-GA-E5	0.199514480176104
GCGCGATAGGGAACGG-1_1A_4_SI-GA-E5	0.0852554060493304
GCGCGATCAACAACCT-1_1A_4_SI-GA-E5	0.0889047536624348
GCGCGATCAAGCGCTC-1_1A_4_SI-GA-E5	0.184912094536134
GCGCGATCAAGCGTAG-1_1A_4_SI-GA-E5	0.140413132943135
GCGCGATCAGATGAGC-1_1A_4_SI-GA-E5	0.0766993920560338
GCGCGATCAGCTGTTA-1_1A_4_SI-GA-E5	0.100999817603159
GCGCGATCAGGTCGTC-1_1A_4_SI-GA-E5	-0.115540619002711
GCGCGATCATATGAGA-1_1A_4_SI-GA-E5	-0.0419037904824766
GCGCGATCATGTCGAT-1_1A_4_SI-GA-E5	0.0204035722385419
GCGCGATGTATAAACG-1_1A_4_SI-GA-E5	0.0892247848799402
GCGCGATGTCCAGTTA-1_1A_4_SI-GA-E5	0.0658419103624768
GCGCGATGTCTGCAAT-1_1A_4_SI-GA-E5	-0.114418665949261
GCGCGATGTGAAAGAG-1_1A_4_SI-GA-E5	-0.16238250613064
GCGCGATGTTAAGGGC-1_1A_4_SI-GA-E5	0.0437879828510755
GCGCGATGTTAGTGGG-1_1A_4_SI-GA-E5	0.0398053538609353
GCGCGATGTTTGTGTG-1_1A_4_SI-GA-E5	-0.0346204082562234
GCGCGATTCACCTTAT-1_1A_4_SI-GA-E5	-0.0332401754203484
GCGGGTTAGAGTAAGG-1_1A_4_SI-GA-E5	-0.0262582360837219
GCGGGTTAGGACCACA-1_1A_4_SI-GA-E5	-0.13321386967106
GCGGGTTAGTTGTCGT-1_1A_4_SI-GA-E5	0.0877180057068503
GCGGGTTCACACAGAG-1_1A_4_SI-GA-E5	0.108128138608263
GCGGGTTCACATGGGA-1_1A_4_SI-GA-E5	0.111251384351885
GCGGGTTCACCGATAT-1_1A_4_SI-GA-E5	-0.117613156855547
GCGGGTTCACCGGAAA-1_1A_4_SI-GA-E5	-0.0380949102350546
GCGGGTTCACGAAACG-1_1A_4_SI-GA-E5	-0.196786600171799
GCGGGTTCATATGCTG-1_1A_4_SI-GA-E5	0.0903892099123612
GCGGGTTGTAAGTAGT-1_1A_4_SI-GA-E5	0.170920607528395
GCGGGTTGTCGACTGC-1_1A_4_SI-GA-E5	0.0673021373932321
GCGGGTTGTGGGTATG-1_1A_4_SI-GA-E5	-0.0761508253544236
GCGGGTTTCAGATAAG-1_1A_4_SI-GA-E5	0.111256146265016
GCGGGTTTCCAAACAC-1_1A_4_SI-GA-E5	0.000645617056187209
GCGGGTTTCCAAACTG-1_1A_4_SI-GA-E5	-0.113159103329077
GCGGGTTTCGGGAGTA-1_1A_4_SI-GA-E5	0.0383126725976155
GCGGGTTTCTCGGACG-1_1A_4_SI-GA-E5	-0.145964220146886
GCGGGTTTCTCGTATT-1_1A_4_SI-GA-E5	0.135621246539278
GCTCCTAAGAGAACAG-1_1A_4_SI-GA-E5	-0.0688319044092156
GCTCCTAAGAGCTGGT-1_1A_4_SI-GA-E5	0.238050201262636
GCTCCTAAGAGTGAGA-1_1A_4_SI-GA-E5	-0.164177306040733
GCTCCTAAGGTTACCT-1_1A_4_SI-GA-E5	0.0877292960069512
GCTCCTAAGTCCATAC-1_1A_4_SI-GA-E5	-0.0522837028519226
GCTCCTAAGTGGTCCC-1_1A_4_SI-GA-E5	-0.0869290719298706
GCTCCTAAGTTCGCGC-1_1A_4_SI-GA-E5	0.18591240606868
GCTCCTACAGGGTTAG-1_1A_4_SI-GA-E5	-0.0215046261863143
GCTCCTACAGGTCGTC-1_1A_4_SI-GA-E5	-0.0549524410695485
GCTCCTACATCTCGCT-1_1A_4_SI-GA-E5	0.00265472946033601
GCTCCTACATTTCAGG-1_1A_4_SI-GA-E5	0.181083063314478
GCTCCTAGTAGCGCTC-1_1A_4_SI-GA-E5	-0.0763516090577216
GCTCCTAGTCTAGCGC-1_1A_4_SI-GA-E5	-0.125831416664666
GCTCCTAGTCTTGCGG-1_1A_4_SI-GA-E5	0.127485022429938
GCTCCTAGTTGCTCCT-1_1A_4_SI-GA-E5	-0.128882179214636
GCTCCTAGTTTGTGTG-1_1A_4_SI-GA-E5	0.166118120295794
GCTCCTATCAGCGATT-1_1A_4_SI-GA-E5	0.0487945635191314
GCTCCTATCGCTGATA-1_1A_4_SI-GA-E5	-0.000561026795150077
GCTCCTATCTAACTGG-1_1A_4_SI-GA-E5	0.0580957372850726
GCTCCTATCTTATCTG-1_1A_4_SI-GA-E5	0.0573948935034819
GCTCTGTAGAAACCAT-1_1A_4_SI-GA-E5	0.102727100320789
GCTCTGTCAACGATGG-1_1A_4_SI-GA-E5	0.00674827452714316
GCTCTGTGTACTCAAC-1_1A_4_SI-GA-E5	0.00661582894981855
GCTCTGTGTGCTGTAT-1_1A_4_SI-GA-E5	0.00369353164935793
GCTCTGTGTTAAGGGC-1_1A_4_SI-GA-E5	-0.066640154925805
GCTCTGTTCAAAGTAG-1_1A_4_SI-GA-E5	0.0897211699140451
GCTCTGTTCACCGTAA-1_1A_4_SI-GA-E5	-0.00251890497235732
GCTCTGTTCCAGAGGA-1_1A_4_SI-GA-E5	-0.153269686799589
GCTCTGTTCCATGCTC-1_1A_4_SI-GA-E5	-0.0201725766737837
GCTCTGTTCTTGAGGT-1_1A_4_SI-GA-E5	0.0558154975381079
GCTGCAGAGAGCTTCT-1_1A_4_SI-GA-E5	-0.0538991797708113
GCTGCAGAGCATGGCA-1_1A_4_SI-GA-E5	-0.0299336749220304
GCTGCAGAGTTAAGTG-1_1A_4_SI-GA-E5	0.0705816284590426
GCTGCAGAGTTTGCGT-1_1A_4_SI-GA-E5	0.0396768315229256
GCTGCAGCAATCCAAC-1_1A_4_SI-GA-E5	-0.129158762990101
GCTGCAGCACCCATTC-1_1A_4_SI-GA-E5	-0.038829676111987
GCTGCAGCAGAAGCAC-1_1A_4_SI-GA-E5	0.131792042900353
GCTGCAGCAGCTGCAC-1_1A_4_SI-GA-E5	0.0923914299437143
GCTGCAGCAGTACACT-1_1A_4_SI-GA-E5	-0.159464815847543
GCTGCAGCATCGACGC-1_1A_4_SI-GA-E5	0.0861128632782937
GCTGCAGGTACCGAGA-1_1A_4_SI-GA-E5	-0.0897390846190258
GCTGCAGGTCAACATC-1_1A_4_SI-GA-E5	0.0144278604041041
GCTGCAGGTCACTTCC-1_1A_4_SI-GA-E5	-0.0189498055376136
GCTGCAGGTCGTTGTA-1_1A_4_SI-GA-E5	0.297812130768687
GCTGCAGGTTACCGAT-1_1A_4_SI-GA-E5	-0.0883552831504748
GCTGCAGTCAGTCCCT-1_1A_4_SI-GA-E5	-0.0900408873954452
GCTGCAGTCATCGGAT-1_1A_4_SI-GA-E5	-0.175033397663934
GCTGCAGTCGTTTATC-1_1A_4_SI-GA-E5	0.153904341515477
GCTGCAGTCTCAAACG-1_1A_4_SI-GA-E5	-0.178182510329953
GCTGCGAAGAGATGAG-1_1A_4_SI-GA-E5	-0.0863908762608749
GCTGCGAAGGGAACGG-1_1A_4_SI-GA-E5	-0.157917266669043
GCTGCGAAGGGATACC-1_1A_4_SI-GA-E5	0.105913070802131
GCTGCGAAGTAAGTAC-1_1A_4_SI-GA-E5	-0.211969068554566
GCTGCGACAAACCTAC-1_1A_4_SI-GA-E5	-0.0727348087380664
GCTGCGACAACTGCTA-1_1A_4_SI-GA-E5	-0.134033902396676
GCTGCGACAGATCCAT-1_1A_4_SI-GA-E5	0.0560508461159141
GCTGCGAGTCCGACGT-1_1A_4_SI-GA-E5	0.0335980863603248
GCTGCGAGTCTCTCGT-1_1A_4_SI-GA-E5	0.146238468213504
GCTGCGATCACCACCT-1_1A_4_SI-GA-E5	-0.202171877228372
GCTGCGATCAGGCCCA-1_1A_4_SI-GA-E5	-0.0381328306326789
GCTGCGATCCACGACG-1_1A_4_SI-GA-E5	0.0127931294661364
GCTGCGATCGTTTATC-1_1A_4_SI-GA-E5	-0.240028622982214
GCTGCGATCTTTACGT-1_1A_4_SI-GA-E5	-0.188135990599823
GCTGCTTAGAAGGCCT-1_1A_4_SI-GA-E5	0.162006740123976
GCTGCTTAGAATAGGG-1_1A_4_SI-GA-E5	-0.0990809027206162
GCTGCTTAGCATGGCA-1_1A_4_SI-GA-E5	0.102544465602694
GCTGCTTAGCCATCGC-1_1A_4_SI-GA-E5	0.0778320675494993
GCTGCTTAGCGTAGTG-1_1A_4_SI-GA-E5	-0.118699222527835
GCTGCTTAGTCATCCA-1_1A_4_SI-GA-E5	0.0904618910551758
GCTGCTTCACACCGAC-1_1A_4_SI-GA-E5	0.113061225516155
GCTGCTTCAGCTCGCA-1_1A_4_SI-GA-E5	-0.0900578539976206
GCTGCTTCATATACCG-1_1A_4_SI-GA-E5	-0.0408299819609346
GCTGCTTGTGGTAACG-1_1A_4_SI-GA-E5	-0.257160142926073
GCTGCTTGTTCAACCA-1_1A_4_SI-GA-E5	-0.183472460475748
GCTGCTTTCACCATAG-1_1A_4_SI-GA-E5	-0.0281239729839395
GCTGCTTTCGCTGATA-1_1A_4_SI-GA-E5	-0.0294590398415251
GCTGCTTTCGTCACGG-1_1A_4_SI-GA-E5	0.052297757127621
GCTGCTTTCTGATACG-1_1A_4_SI-GA-E5	0.147983184343883
GCTGGGTAGCACGCCT-1_1A_4_SI-GA-E5	-0.184036894829443
GCTGGGTAGTGAAGTT-1_1A_4_SI-GA-E5	0.0160520041237301
GCTGGGTCAATAGCAA-1_1A_4_SI-GA-E5	-0.14870253811739
GCTGGGTCAGTCAGCC-1_1A_4_SI-GA-E5	0.188655910105103
GCTGGGTCAGTCCTTC-1_1A_4_SI-GA-E5	0.212785809657641
GCTGGGTGTAAGGATT-1_1A_4_SI-GA-E5	-0.071730524253201
GCTGGGTGTCAGAATA-1_1A_4_SI-GA-E5	-0.034407952926961
GCTGGGTGTCTCTCTG-1_1A_4_SI-GA-E5	0.0332126614363354
GCTGGGTGTGATAAAC-1_1A_4_SI-GA-E5	0.162302348149248
GCTGGGTGTGCACGAA-1_1A_4_SI-GA-E5	-0.150942175397142
GCTGGGTGTGGTGTAG-1_1A_4_SI-GA-E5	0.0706216575957497
GCTGGGTGTTACTGAC-1_1A_4_SI-GA-E5	-0.247234451420373
GCTGGGTGTTGAACTC-1_1A_4_SI-GA-E5	0.0542080229217684
GCTGGGTTCACCACCT-1_1A_4_SI-GA-E5	-0.172768796251389
GCTGGGTTCCGGGTGT-1_1A_4_SI-GA-E5	-0.0180893367467659
GCTGGGTTCTACTCAT-1_1A_4_SI-GA-E5	-0.0488036642831851
GCTTCCAAGAGTAAGG-1_1A_4_SI-GA-E5	0.0474693915466639
GCTTCCAAGCACCGTC-1_1A_4_SI-GA-E5	0.0660723637172959
GCTTCCAAGGCCCGTT-1_1A_4_SI-GA-E5	0.119194855391591
GCTTCCACAGTTAACC-1_1A_4_SI-GA-E5	0.0191242137346589
GCTTCCAGTCGAACAG-1_1A_4_SI-GA-E5	0.00130260818057315
GCTTCCAGTCGGCATC-1_1A_4_SI-GA-E5	-0.0765728818384277
GCTTCCAGTCTAACGT-1_1A_4_SI-GA-E5	-0.109699081811878
GCTTCCAGTCTAGTGT-1_1A_4_SI-GA-E5	-0.0917179356514973
GCTTCCAGTCTCCCTA-1_1A_4_SI-GA-E5	-0.037960345523968
GCTTCCAGTGTTCGAT-1_1A_4_SI-GA-E5	-0.0219959439301425
GCTTCCATCGATGAGG-1_1A_4_SI-GA-E5	0.0816079138602817
GCTTCCATCTTGTTTG-1_1A_4_SI-GA-E5	0.0361838433583559
GCTTGAAAGACAGACC-1_1A_4_SI-GA-E5	0.0392746107515564
GCTTGAAAGACAGAGA-1_1A_4_SI-GA-E5	0.0611519426463464
GCTTGAAAGCCGTCGT-1_1A_4_SI-GA-E5	-0.0078807308655261
GCTTGAAAGGGATACC-1_1A_4_SI-GA-E5	-0.0665361689399116
GCTTGAAAGGTGATAT-1_1A_4_SI-GA-E5	0.00363674451445795
GCTTGAAGTTAGATGA-1_1A_4_SI-GA-E5	-0.0900562937736469
GCTTGAATCAGCACAT-1_1A_4_SI-GA-E5	-0.0902201784022742
GCTTGAATCCAAGTAC-1_1A_4_SI-GA-E5	-0.0531511678533177
GCTTGAATCGAGAGCA-1_1A_4_SI-GA-E5	-0.174755436698931
GCTTGAATCGCAAACT-1_1A_4_SI-GA-E5	-0.143477189617659
GCTTGAATCTGTCAAG-1_1A_4_SI-GA-E5	-0.0939116125422237
GGAAAGCAGATGGCGT-1_1A_4_SI-GA-E5	-0.0704483503560542
GGAAAGCAGATGTGTA-1_1A_4_SI-GA-E5	0.00254816175666076
GGAAAGCCAACGCACC-1_1A_4_SI-GA-E5	-0.0337004786115485
GGAAAGCCAACTGCGC-1_1A_4_SI-GA-E5	-0.155630947710711
GGAAAGCCACACTGCG-1_1A_4_SI-GA-E5	0.0373347844733299
GGAAAGCCACGAAGCA-1_1A_4_SI-GA-E5	0.113533793538523
GGAAAGCCAGATCGGA-1_1A_4_SI-GA-E5	0.129851921854878
GGAAAGCCAGCTATTG-1_1A_4_SI-GA-E5	0.118758004866477
GGAAAGCCATTCCTCG-1_1A_4_SI-GA-E5	-0.151651628328937
GGAAAGCGTAAAGGAG-1_1A_4_SI-GA-E5	0.00788866393543347
GGAAAGCGTACTCTCC-1_1A_4_SI-GA-E5	0.0182568291460188
GGAAAGCGTAGCTCCG-1_1A_4_SI-GA-E5	-0.240652246026374
GGAAAGCGTGCACCAC-1_1A_4_SI-GA-E5	-0.116258977320053
GGAAAGCGTGCAGGTA-1_1A_4_SI-GA-E5	0.115320248283281
GGAAAGCGTTCGCGAC-1_1A_4_SI-GA-E5	0.0661504796126961
GGAAAGCTCACCATAG-1_1A_4_SI-GA-E5	-0.0104480487462247
GGAAAGCTCTACTTAC-1_1A_4_SI-GA-E5	0.0442256753789121
GGAACTTAGATGTCGG-1_1A_4_SI-GA-E5	-0.0260261760232145
GGAACTTAGCGCTCCA-1_1A_4_SI-GA-E5	-0.0457136371890282
GGAACTTCAGCATGAG-1_1A_4_SI-GA-E5	-0.0736968265880633
GGAACTTCAGTGACAG-1_1A_4_SI-GA-E5	-0.0574928657111463
GGAACTTGTCAGAAGC-1_1A_4_SI-GA-E5	0.0406788034808595
GGAACTTGTCATCGGC-1_1A_4_SI-GA-E5	-0.232859388147308
GGAACTTGTCTAGTCA-1_1A_4_SI-GA-E5	-0.169450674190409
GGAACTTGTTAAAGAC-1_1A_4_SI-GA-E5	-0.12520060900984
GGAACTTGTTAAGACA-1_1A_4_SI-GA-E5	-0.0610551955866618
GGAACTTTCCAAACAC-1_1A_4_SI-GA-E5	0.202340447689543
GGAACTTTCCAGGGCT-1_1A_4_SI-GA-E5	0.210306230190261
GGAACTTTCCTACAGA-1_1A_4_SI-GA-E5	-0.0252169018184029
GGAACTTTCTTCATGT-1_1A_4_SI-GA-E5	-0.0169443447802823
GGAACTTTCTTGACGA-1_1A_4_SI-GA-E5	0.0926391842718589
GGAATAAAGAATGTTG-1_1A_4_SI-GA-E5	-0.179329178592152
GGAATAAAGATGCGAC-1_1A_4_SI-GA-E5	-0.0139693876229428
GGAATAAAGGCTACGA-1_1A_4_SI-GA-E5	0.0548038609254919
GGAATAAAGGGATGGG-1_1A_4_SI-GA-E5	0.203340036182636
GGAATAAAGGGTTTCT-1_1A_4_SI-GA-E5	-0.180424317033532
GGAATAAAGTATTGGA-1_1A_4_SI-GA-E5	-0.157697340204632
GGAATAACACCCAGTG-1_1A_4_SI-GA-E5	0.0791780707981722
GGAATAACAGATAATG-1_1A_4_SI-GA-E5	-0.0800008120441684
GGAATAACAGTGACAG-1_1A_4_SI-GA-E5	-0.108842482811176
GGAATAAGTAGCCTAT-1_1A_4_SI-GA-E5	-0.178718254019621
GGAATAAGTGGCCCTA-1_1A_4_SI-GA-E5	-0.137375840155621
GGAATAAGTGTCGCTG-1_1A_4_SI-GA-E5	0.122023213336298
GGAATAATCAACACGT-1_1A_4_SI-GA-E5	0.21773789012258
GGAATAATCACGGTTA-1_1A_4_SI-GA-E5	-0.0614958196606098
GGAATAATCGTTACAG-1_1A_4_SI-GA-E5	0.0756640645797485
GGAATAATCTCCGGTT-1_1A_4_SI-GA-E5	-0.142728604237797
GGAATAATCTGGTATG-1_1A_4_SI-GA-E5	-0.178735088273113
GGACAAGAGATGTGGC-1_1A_4_SI-GA-E5	-0.0818446286948788
GGACAAGAGGCGCTCT-1_1A_4_SI-GA-E5	0.0203322136284205
GGACAAGAGGTGGGTT-1_1A_4_SI-GA-E5	-0.0950571325846213
GGACAAGCAAGGACAC-1_1A_4_SI-GA-E5	-0.0565794972047335
GGACAAGCACCTCGTT-1_1A_4_SI-GA-E5	-0.0719111222083952
GGACAAGGTACAGTGG-1_1A_4_SI-GA-E5	0.0349023968496381
GGACAAGGTATAATGG-1_1A_4_SI-GA-E5	0.091631955170446
GGACAAGGTCCGACGT-1_1A_4_SI-GA-E5	0.0206164475729842
GGACAAGGTCGAACAG-1_1A_4_SI-GA-E5	0.0471980938233122
GGACAAGTCACCAGGC-1_1A_4_SI-GA-E5	-0.179976845944771
GGACAAGTCACTCTTA-1_1A_4_SI-GA-E5	-0.147832933377554
GGACAAGTCCAGTAGT-1_1A_4_SI-GA-E5	-0.023048400512413
GGACAAGTCGGTCTAA-1_1A_4_SI-GA-E5	0.122757797792118
GGACAGAAGAGACTTA-1_1A_4_SI-GA-E5	0.094817713140322
GGACAGAAGCGTGTCC-1_1A_4_SI-GA-E5	-0.0512682793962958
GGACAGAAGTGACATA-1_1A_4_SI-GA-E5	-0.0419678584486573
GGACAGACAAAGAATC-1_1A_4_SI-GA-E5	0.118073871642715
GGACAGACACAGGAGT-1_1A_4_SI-GA-E5	-0.0315585191327991
GGACAGACACTTGGAT-1_1A_4_SI-GA-E5	0.00456451733841656
GGACAGAGTCATCGGC-1_1A_4_SI-GA-E5	0.00839463234043941
GGACAGAGTCCGAAGA-1_1A_4_SI-GA-E5	-0.215704006747876
GGACAGATCAACACCA-1_1A_4_SI-GA-E5	-0.042901889855861
GGACAGATCCCAGGTG-1_1A_4_SI-GA-E5	-0.208991526234074
GGACAGATCCGCATCT-1_1A_4_SI-GA-E5	-0.0592223897346091
GGACAGATCTAACTTC-1_1A_4_SI-GA-E5	0.0887061918304153
GGACAGATCTCGTTTA-1_1A_4_SI-GA-E5	0.211436724199919
GGACATTAGACTGTAA-1_1A_4_SI-GA-E5	0.181274731901616
GGACATTAGCTAGGCA-1_1A_4_SI-GA-E5	-0.107590525765577
GGACATTAGGCAGGTT-1_1A_4_SI-GA-E5	0.0429769148707469
GGACATTCACCAGCAC-1_1A_4_SI-GA-E5	-0.0835855721605563
GGACATTCACTTAACG-1_1A_4_SI-GA-E5	-0.159835034511898
GGACATTCAGATCGGA-1_1A_4_SI-GA-E5	0.112177148944359
GGACATTCAGTAAGCG-1_1A_4_SI-GA-E5	0.135747306801119
GGACATTCATCGGAAG-1_1A_4_SI-GA-E5	-0.212192637750444
GGACATTGTATAGGTA-1_1A_4_SI-GA-E5	0.0588289784718899
GGACATTGTCCGACGT-1_1A_4_SI-GA-E5	0.0762989966169365
GGACATTGTTAGGGTG-1_1A_4_SI-GA-E5	-0.0887991642423482
GGACATTGTTGCGCAC-1_1A_4_SI-GA-E5	-0.120826733640951
GGACATTTCAGAGACG-1_1A_4_SI-GA-E5	0.0454421672258346
GGACATTTCATGCTCC-1_1A_4_SI-GA-E5	0.100731228966078
GGACGTCAGACTACAA-1_1A_4_SI-GA-E5	-0.00102452694237481
GGACGTCAGCCACGCT-1_1A_4_SI-GA-E5	-0.028068212212841
GGACGTCAGCGTGAAC-1_1A_4_SI-GA-E5	0.106062344917131
GGACGTCAGCTAGTTC-1_1A_4_SI-GA-E5	0.140812287625156
GGACGTCAGGCTAGGT-1_1A_4_SI-GA-E5	0.0449091208101264
GGACGTCAGGTGCTAG-1_1A_4_SI-GA-E5	0.0236628426895572
GGACGTCAGTAATCCC-1_1A_4_SI-GA-E5	0.262857005174531
GGACGTCCACTTAACG-1_1A_4_SI-GA-E5	0.175340991653404
GGACGTCCATCGATTG-1_1A_4_SI-GA-E5	-0.132736148062917
GGACGTCGTAGCGTAG-1_1A_4_SI-GA-E5	0.15006387927016
GGACGTCGTCTCTTAT-1_1A_4_SI-GA-E5	-0.0300919569251508
GGACGTCGTTGGAGGT-1_1A_4_SI-GA-E5	-0.157758478465866
GGACGTCTCACATGCA-1_1A_4_SI-GA-E5	0.210072873759934
GGACGTCTCCAAACTG-1_1A_4_SI-GA-E5	0.0640144194004051
GGACGTCTCCGCGTTT-1_1A_4_SI-GA-E5	0.0773016226617714
GGACGTCTCGGTCTAA-1_1A_4_SI-GA-E5	0.0790497144255989
GGAGCAAAGACTAAGT-1_1A_4_SI-GA-E5	0.069404119935009
GGAGCAAAGATTACCC-1_1A_4_SI-GA-E5	0.103256433829751
GGAGCAAAGCGTTCCG-1_1A_4_SI-GA-E5	-0.217256820037833
GGAGCAAAGCTTTGGT-1_1A_4_SI-GA-E5	-0.0953204630646961
GGAGCAACAAGCTGGA-1_1A_4_SI-GA-E5	-0.032541602947961
GGAGCAACAAGTTAAG-1_1A_4_SI-GA-E5	-0.189231139528949
GGAGCAACACCTCGTT-1_1A_4_SI-GA-E5	0.0448557834230597
GGAGCAACAGTCACTA-1_1A_4_SI-GA-E5	-0.117140782491072
GGAGCAAGTACCTACA-1_1A_4_SI-GA-E5	-0.134676549418048
GGAGCAAGTCACTGGC-1_1A_4_SI-GA-E5	-0.0571044866266849
GGAGCAAGTGGTAACG-1_1A_4_SI-GA-E5	0.0099985332120851
GGAGCAAGTGTATGGG-1_1A_4_SI-GA-E5	-0.170967400546559
GGAGCAAGTTATGTGC-1_1A_4_SI-GA-E5	0.16762899799709
GGAGCAAGTTGGAGGT-1_1A_4_SI-GA-E5	-0.0727232394714774
GGAGCAATCGCGTTTC-1_1A_4_SI-GA-E5	-0.19930825503748
GGAGCAATCTCCGGTT-1_1A_4_SI-GA-E5	-0.0505335066985544
GGAGCAATCTTGCATT-1_1A_4_SI-GA-E5	-0.00445697898677255
GGATGTTAGAAGGGTA-1_1A_4_SI-GA-E5	-0.200428211322301
GGATGTTAGACACGAC-1_1A_4_SI-GA-E5	-0.0562537363702434
GGATGTTAGCTAACTC-1_1A_4_SI-GA-E5	0.0607052113012368
GGATGTTCAAGTCTAC-1_1A_4_SI-GA-E5	-0.000509763810959518
GGATGTTCACAGATTC-1_1A_4_SI-GA-E5	-0.0275439585576848
GGATGTTCACGACGAA-1_1A_4_SI-GA-E5	-0.187246003976116
GGATGTTCACTACAGT-1_1A_4_SI-GA-E5	-0.0394984945961563
GGATGTTCATGATCCA-1_1A_4_SI-GA-E5	0.0377115859725404
GGATGTTGTAAGGGCT-1_1A_4_SI-GA-E5	0.258934630725931
GGATGTTGTCAACTGT-1_1A_4_SI-GA-E5	-0.195352683991807
GGATGTTTCAGAAATG-1_1A_4_SI-GA-E5	-0.105426349465546
GGATGTTTCGGCATCG-1_1A_4_SI-GA-E5	0.0106349937179811
GGATTACAGTGAACAT-1_1A_4_SI-GA-E5	-0.0490532284085335
GGATTACCACAGATTC-1_1A_4_SI-GA-E5	0.0738789001800297
GGATTACCACCCAGTG-1_1A_4_SI-GA-E5	0.0368983326137182
GGATTACGTACATCCA-1_1A_4_SI-GA-E5	-0.0668634094670324
GGATTACGTAGCCTAT-1_1A_4_SI-GA-E5	-0.0492565687407711
GGATTACGTGCACGAA-1_1A_4_SI-GA-E5	-0.103756365438331
GGATTACGTTATGTGC-1_1A_4_SI-GA-E5	0.00513401707341116
GGATTACGTTGGTAAA-1_1A_4_SI-GA-E5	0.0121689590906005
GGATTACTCAATAAGG-1_1A_4_SI-GA-E5	0.156055324809449
GGATTACTCATGTAGC-1_1A_4_SI-GA-E5	0.159324307775004
GGATTACTCGGCGCAT-1_1A_4_SI-GA-E5	-0.0753033351498688
GGATTACTCGTGACAT-1_1A_4_SI-GA-E5	0.0318473685668101
GGCAATTAGAATTCCC-1_1A_4_SI-GA-E5	0.0987676352099067
GGCAATTAGATCCGAG-1_1A_4_SI-GA-E5	-0.0523382565800562
GGCAATTAGGGCTCTC-1_1A_4_SI-GA-E5	0.144018801361569
GGCAATTCAATCGGTT-1_1A_4_SI-GA-E5	0.0551684820877584
GGCAATTCACAAGCCC-1_1A_4_SI-GA-E5	-0.00858488399197871
GGCAATTCACAGACAG-1_1A_4_SI-GA-E5	0.160175216742179
GGCAATTGTCAACATC-1_1A_4_SI-GA-E5	0.126530897810546
GGCAATTGTCAGCTAT-1_1A_4_SI-GA-E5	0.0414893880064097
GGCAATTGTGGGTATG-1_1A_4_SI-GA-E5	0.0167357208676234
GGCAATTTCACGATGT-1_1A_4_SI-GA-E5	0.126365998344337
GGCAATTTCAGCGATT-1_1A_4_SI-GA-E5	-0.0826006270638324
GGCCGATAGAGCCTAG-1_1A_4_SI-GA-E5	0.0301360316122657
GGCCGATAGGAGTACC-1_1A_4_SI-GA-E5	0.0216518621026729
GGCCGATAGTCATCCA-1_1A_4_SI-GA-E5	0.108335106551639
GGCCGATAGTTCCACA-1_1A_4_SI-GA-E5	0.0233335774412836
GGCCGATCAAATTGCC-1_1A_4_SI-GA-E5	0.0431194008118373
GGCCGATCACACATGT-1_1A_4_SI-GA-E5	-0.118130989299428
GGCCGATCACCATGTA-1_1A_4_SI-GA-E5	-0.0247362019434669
GGCCGATGTAAGTAGT-1_1A_4_SI-GA-E5	0.0585896563496619
GGCCGATGTACAGTGG-1_1A_4_SI-GA-E5	0.132165335468735
GGCCGATGTATAGGTA-1_1A_4_SI-GA-E5	-0.183178161535897
GGCCGATGTCGAGTTT-1_1A_4_SI-GA-E5	0.101830745310478
GGCCGATGTCTAGCCG-1_1A_4_SI-GA-E5	-0.0649313096566053
GGCCGATGTGATAAGT-1_1A_4_SI-GA-E5	0.0687391110536208
GGCCGATGTTACGACT-1_1A_4_SI-GA-E5	0.0843425052001325
GGCCGATGTTATCGGT-1_1A_4_SI-GA-E5	-0.0508105430200628
GGCGACTAGAATGTTG-1_1A_4_SI-GA-E5	0.0210426635607143
GGCGACTAGGAATCGC-1_1A_4_SI-GA-E5	0.043448621135673
GGCGACTAGGGATGGG-1_1A_4_SI-GA-E5	-0.0996907143230301
GGCGACTAGTGAACGC-1_1A_4_SI-GA-E5	0.0791989122598578
GGCGACTCACCCAGTG-1_1A_4_SI-GA-E5	-0.050757515152583
GGCGACTCACCCTATC-1_1A_4_SI-GA-E5	0.0655193798482273
GGCGACTCACTTCTGC-1_1A_4_SI-GA-E5	-0.0621116991093187
GGCGACTCAGGTCCAC-1_1A_4_SI-GA-E5	0.0096828922945551
GGCGACTCATCAGTCA-1_1A_4_SI-GA-E5	0.194331846360108
GGCGACTCATTTGCCC-1_1A_4_SI-GA-E5	-0.140473993735184
GGCGACTGTAGAAGGA-1_1A_4_SI-GA-E5	0.166390704791974
GGCGACTGTTCAGACT-1_1A_4_SI-GA-E5	-0.00790978257986719
GGCGACTTCAAACAAG-1_1A_4_SI-GA-E5	0.00594145206661842
GGCGACTTCGGAGCAA-1_1A_4_SI-GA-E5	0.0152402764802423
GGCGACTTCTTGTACT-1_1A_4_SI-GA-E5	0.0733321598418125
GGCGTGTAGAAGGTTT-1_1A_4_SI-GA-E5	-0.0115736100899358
GGCGTGTAGACCTTTG-1_1A_4_SI-GA-E5	-0.0797853617165174
GGCGTGTCAACAACCT-1_1A_4_SI-GA-E5	-0.0994298306508387
GGCGTGTGTACGCACC-1_1A_4_SI-GA-E5	-0.0102606410730324
GGCGTGTGTCAAGCGA-1_1A_4_SI-GA-E5	-0.223895728856476
GGCGTGTGTGCCTTGG-1_1A_4_SI-GA-E5	-0.0495371685219375
GGCGTGTTCGGACAAG-1_1A_4_SI-GA-E5	-0.100298015677595
GGCGTGTTCGTTTGCC-1_1A_4_SI-GA-E5	-0.196227669588169
GGCTCGAAGGTCATCT-1_1A_4_SI-GA-E5	-0.0515520143527535
GGCTCGAAGTGCCAGA-1_1A_4_SI-GA-E5	0.0411735898559296
GGCTCGACAAGCCGCT-1_1A_4_SI-GA-E5	-0.0879178502433673
GGCTCGACAAGTACCT-1_1A_4_SI-GA-E5	-0.00341472185787495
GGCTCGACACAGATTC-1_1A_4_SI-GA-E5	-0.0534265549673371
GGCTCGACATATGCTG-1_1A_4_SI-GA-E5	-0.0372344587880818
GGCTCGAGTACCTACA-1_1A_4_SI-GA-E5	0.210359882691878
GGCTCGAGTAGTAGTA-1_1A_4_SI-GA-E5	-0.0762220410105627
GGCTCGAGTCATTAGC-1_1A_4_SI-GA-E5	0.0659126278941037
GGCTCGAGTCTCTTTA-1_1A_4_SI-GA-E5	-0.0855580225337797
GGCTCGATCACCCGAG-1_1A_4_SI-GA-E5	-0.0569193461352638
GGCTGGTAGCCAGAAC-1_1A_4_SI-GA-E5	-0.0381925886802707
GGCTGGTAGCGATCCC-1_1A_4_SI-GA-E5	-0.150266875560102
GGCTGGTAGTCAAGGC-1_1A_4_SI-GA-E5	0.212714854164399
GGCTGGTAGTCAATAG-1_1A_4_SI-GA-E5	-0.12643487941916
GGCTGGTAGTCTCAAC-1_1A_4_SI-GA-E5	-0.157977439655243
GGCTGGTAGTGGACGT-1_1A_4_SI-GA-E5	0.174113297992018
GGCTGGTAGTGGTAAT-1_1A_4_SI-GA-E5	0.0727913088677342
GGCTGGTAGTGTGGCA-1_1A_4_SI-GA-E5	0.00101888637025438
GGCTGGTCACCTTGTC-1_1A_4_SI-GA-E5	0.0710157947167808
GGCTGGTCAGGATTGG-1_1A_4_SI-GA-E5	-0.172288485558257
GGCTGGTCAGGTCTCG-1_1A_4_SI-GA-E5	-0.0311628218077418
GGCTGGTCATAAGACA-1_1A_4_SI-GA-E5	0.138587521086488
GGCTGGTCATGCATGT-1_1A_4_SI-GA-E5	-0.0830344133354597
GGCTGGTCATGGTCTA-1_1A_4_SI-GA-E5	-0.137086940596606
GGCTGGTGTAGCGTGA-1_1A_4_SI-GA-E5	0.150717009012436
GGCTGGTGTCAAAGCG-1_1A_4_SI-GA-E5	0.0350797182090754
GGCTGGTGTTATTCTC-1_1A_4_SI-GA-E5	-0.0715937497655195
GGCTGGTTCTGCAGTA-1_1A_4_SI-GA-E5	0.0126908430684137
GGGAATGAGAGTGACC-1_1A_4_SI-GA-E5	0.0460825663455497
GGGAATGCAAGAGGCT-1_1A_4_SI-GA-E5	-0.131854613217234
GGGAATGCAAGCCTAT-1_1A_4_SI-GA-E5	0.118959278390355
GGGAATGCACATTTCT-1_1A_4_SI-GA-E5	-0.022182308711255
GGGAATGCATAGTAAG-1_1A_4_SI-GA-E5	0.0107775675528183
GGGAATGCATGGATGG-1_1A_4_SI-GA-E5	0.136239711065432
GGGAATGCATTACCTT-1_1A_4_SI-GA-E5	-0.135652471731068
GGGAATGCATTGTGCA-1_1A_4_SI-GA-E5	0.0572740340974102
GGGAATGGTAAATGAC-1_1A_4_SI-GA-E5	-0.0251638320917887
GGGAATGGTACGACCC-1_1A_4_SI-GA-E5	-0.0451418774738631
GGGAATGGTATAGTAG-1_1A_4_SI-GA-E5	0.0273150157637306
GGGAATGGTCGTTGTA-1_1A_4_SI-GA-E5	0.057603376131184
GGGAATGGTCTAGCCG-1_1A_4_SI-GA-E5	-0.103049573687688
GGGAATGGTGATGTCT-1_1A_4_SI-GA-E5	0.00144104151676694
GGGAATGTCAAGATCC-1_1A_4_SI-GA-E5	-0.00432750754324901
GGGAATGTCCGCGCAA-1_1A_4_SI-GA-E5	-0.0639817589160541
GGGAATGTCTTATCTG-1_1A_4_SI-GA-E5	-0.086769718156215
GGGACCTAGAATAGGG-1_1A_4_SI-GA-E5	-0.084745415950114
GGGACCTAGACAGAGA-1_1A_4_SI-GA-E5	0.090253213539746
GGGACCTAGCAGGTCA-1_1A_4_SI-GA-E5	-0.103804611144576
GGGACCTAGGATGGAA-1_1A_4_SI-GA-E5	0.0183901032815056
GGGACCTAGGATGTAT-1_1A_4_SI-GA-E5	0.438346446515865
GGGACCTAGGCCGAAT-1_1A_4_SI-GA-E5	-0.10340232908028
GGGACCTCAAGCCTAT-1_1A_4_SI-GA-E5	0.0527591424602495
GGGACCTCAATAGCAA-1_1A_4_SI-GA-E5	0.0407717084560411
GGGACCTCACGAAACG-1_1A_4_SI-GA-E5	0.0429035414195788
GGGACCTCAGTCTTCC-1_1A_4_SI-GA-E5	0.0309804864808179
GGGACCTCATCCTTGC-1_1A_4_SI-GA-E5	0.0585102012332842
GGGACCTCATCGGAAG-1_1A_4_SI-GA-E5	-0.00844262597244616
GGGACCTCATTACCTT-1_1A_4_SI-GA-E5	0.138287670954209
GGGACCTCATTAGGCT-1_1A_4_SI-GA-E5	0.106853418501064
GGGACCTGTCTAAACC-1_1A_4_SI-GA-E5	0.0722196693276527
GGGACCTGTGCGGTAA-1_1A_4_SI-GA-E5	0.275372168493838
GGGACCTGTGGCAAAC-1_1A_4_SI-GA-E5	0.130203375326065
GGGACCTTCACTATTC-1_1A_4_SI-GA-E5	-0.0594492510919722
GGGACCTTCTTAACCT-1_1A_4_SI-GA-E5	0.0421109994083259
GGGACCTTCTTCGAGA-1_1A_4_SI-GA-E5	-0.0822437461955951
GGGAGATAGCGCCTCA-1_1A_4_SI-GA-E5	-0.0492754883931248
GGGAGATAGGTGACCA-1_1A_4_SI-GA-E5	-0.0952328671767993
GGGAGATCAAGTTAAG-1_1A_4_SI-GA-E5	0.0601681519792108
GGGAGATCACAACTGT-1_1A_4_SI-GA-E5	-0.129800275740889
GGGAGATCACCTATCC-1_1A_4_SI-GA-E5	0.0540439019634497
GGGAGATCATCCAACA-1_1A_4_SI-GA-E5	-0.127208153067203
GGGAGATCATTGGGCC-1_1A_4_SI-GA-E5	-0.169009157366727
GGGAGATGTCGGCACT-1_1A_4_SI-GA-E5	0.0858787573919921
GGGAGATGTGAGGCTA-1_1A_4_SI-GA-E5	0.0460884641877549
GGGAGATGTGCAACTT-1_1A_4_SI-GA-E5	0.174866893652877
GGGAGATGTTATCACG-1_1A_4_SI-GA-E5	-0.0222360824164553
GGGAGATTCACGAAGG-1_1A_4_SI-GA-E5	-0.0802048274366496
GGGAGATTCATTATCC-1_1A_4_SI-GA-E5	-0.14954680125591
GGGAGATTCCATGCTC-1_1A_4_SI-GA-E5	0.103926277818583
GGGAGATTCCGATATG-1_1A_4_SI-GA-E5	-0.028771519305448
GGGAGATTCCGTCAAA-1_1A_4_SI-GA-E5	-0.000317882675392789
GGGAGATTCGATCCCT-1_1A_4_SI-GA-E5	0.0735682614975596
GGGAGATTCTAACGGT-1_1A_4_SI-GA-E5	-0.102322228093186
GGGATGAAGTGTACGG-1_1A_4_SI-GA-E5	0.0417491641482762
GGGATGACACTTCTGC-1_1A_4_SI-GA-E5	0.0431461125240981
GGGATGACAGTAAGAT-1_1A_4_SI-GA-E5	0.0534871485258633
GGGATGACATACAGCT-1_1A_4_SI-GA-E5	-0.233657688901731
GGGATGACATAGTAAG-1_1A_4_SI-GA-E5	-0.0563254542511387
GGGATGACATATGGTC-1_1A_4_SI-GA-E5	-0.112185179693683
GGGATGACATCACCCT-1_1A_4_SI-GA-E5	-0.135484351239973
GGGATGACATGTAGTC-1_1A_4_SI-GA-E5	0.112344663535626
GGGATGACATTGGTAC-1_1A_4_SI-GA-E5	-0.101282661052448
GGGATGAGTTAAGGGC-1_1A_4_SI-GA-E5	-0.0843887745314828
GGGATGATCAGAGACG-1_1A_4_SI-GA-E5	0.00368427862107723
GGGATGATCGCGTAGC-1_1A_4_SI-GA-E5	0.01550155517438
GGGATGATCGGCTTGG-1_1A_4_SI-GA-E5	-0.0623297821315442
GGGATGATCGTACCGG-1_1A_4_SI-GA-E5	-0.0106614259278133
GGGATGATCTATCGCC-1_1A_4_SI-GA-E5	-0.0484041894986699
GGGCACTAGCTGATAA-1_1A_4_SI-GA-E5	-0.119237574103344
GGGCACTAGGATATAC-1_1A_4_SI-GA-E5	0.0117662978080034
GGGCACTAGGCGATAC-1_1A_4_SI-GA-E5	-0.0468241740807124
GGGCACTAGTGGACGT-1_1A_4_SI-GA-E5	0.0855646447500368
GGGCACTCAAGTCTGT-1_1A_4_SI-GA-E5	0.0556431978578169
GGGCACTCAGACAAGC-1_1A_4_SI-GA-E5	-0.0763635100596169
GGGCACTCAGTGGAGT-1_1A_4_SI-GA-E5	-0.00938747906773074
GGGCACTGTAAACACA-1_1A_4_SI-GA-E5	-0.046780355275921
GGGCACTGTATGAATG-1_1A_4_SI-GA-E5	0.0356386803339027
GGGCACTGTCAATACC-1_1A_4_SI-GA-E5	0.0465468251214354
GGGCACTGTCTTGATG-1_1A_4_SI-GA-E5	0.0294273064915302
GGGCACTGTGTGAATA-1_1A_4_SI-GA-E5	-0.0950506569918608
GGGCACTGTTCACGGC-1_1A_4_SI-GA-E5	0.0638389744796101
GGGCACTGTTCCACAA-1_1A_4_SI-GA-E5	-0.120386674795826
GGGCACTTCATAACCG-1_1A_4_SI-GA-E5	0.0853070190309678
GGGCACTTCATCACCC-1_1A_4_SI-GA-E5	-0.157144279224106
GGGCACTTCCAATGGT-1_1A_4_SI-GA-E5	-0.00574888203425183
GGGCACTTCCAGAGGA-1_1A_4_SI-GA-E5	-0.0850268453626207
GGGCATCAGCACGCCT-1_1A_4_SI-GA-E5	0.196984967633009
GGGCATCAGGCCCTCA-1_1A_4_SI-GA-E5	-0.123440706237899
GGGCATCAGTGGTAAT-1_1A_4_SI-GA-E5	0.0178848771992519
GGGCATCCAAGTACCT-1_1A_4_SI-GA-E5	-0.121536343910409
GGGCATCCAATCCGAT-1_1A_4_SI-GA-E5	-0.002783030593838
GGGCATCCACCCTATC-1_1A_4_SI-GA-E5	0.109728420247955
GGGCATCCAGCCTTTC-1_1A_4_SI-GA-E5	0.0555034991195653
GGGCATCCATCACGTA-1_1A_4_SI-GA-E5	-0.0229773630412181
GGGCATCCATCTACGA-1_1A_4_SI-GA-E5	0.0907656195007583
GGGCATCGTAGCCTCG-1_1A_4_SI-GA-E5	0.0184282469989427
GGGCATCGTCGAGTTT-1_1A_4_SI-GA-E5	-0.141452778766011
GGGCATCTCACATGCA-1_1A_4_SI-GA-E5	-0.1032003960462
GGGCATCTCTCAAACG-1_1A_4_SI-GA-E5	0.282857251245959
GGGCATCTCTGAAAGA-1_1A_4_SI-GA-E5	-0.192554001999625
GGGCATCTCTGTCTCG-1_1A_4_SI-GA-E5	-0.157631864972181
GGGTCTGAGCGCTCCA-1_1A_4_SI-GA-E5	-0.0308275033515392
GGGTCTGCAAGTAATG-1_1A_4_SI-GA-E5	0.0477844041300393
GGGTCTGCACACCGCA-1_1A_4_SI-GA-E5	-0.0372307657745176
GGGTCTGCACTTACGA-1_1A_4_SI-GA-E5	-0.036757462394766
GGGTCTGCAGCGATCC-1_1A_4_SI-GA-E5	-0.0281411960676713
GGGTCTGCAGTTCATG-1_1A_4_SI-GA-E5	-0.0265351755193721
GGGTCTGGTCAGGACA-1_1A_4_SI-GA-E5	0.157078608279615
GGGTCTGGTTCCGTCT-1_1A_4_SI-GA-E5	0.0396718179390569
GGGTCTGTCGGAGCAA-1_1A_4_SI-GA-E5	0.229806299256814
GGGTCTGTCTAACCGA-1_1A_4_SI-GA-E5	-0.0668872860167955
GGGTCTGTCTCGAGTA-1_1A_4_SI-GA-E5	-0.127154795516372
GGGTTGCAGGGTATCG-1_1A_4_SI-GA-E5	-0.0398070885719788
GGGTTGCCAGATGGCA-1_1A_4_SI-GA-E5	0.147712836109777
GGGTTGCCATGGGAAC-1_1A_4_SI-GA-E5	-0.0200374080968896
GGGTTGCGTACCGGCT-1_1A_4_SI-GA-E5	0.0256642343058968
GGGTTGCGTAGCCTCG-1_1A_4_SI-GA-E5	0.1583266373704
GGGTTGCGTCGTGGCT-1_1A_4_SI-GA-E5	-0.0192474796706203
GGGTTGCGTGTGGCTC-1_1A_4_SI-GA-E5	-0.0315588027656678
GGGTTGCTCACGATGT-1_1A_4_SI-GA-E5	-0.00964381668210074
GGGTTGCTCCTCAACC-1_1A_4_SI-GA-E5	-0.144737697350666
GGGTTGCTCGTAGGAG-1_1A_4_SI-GA-E5	0.100793102369666
GGGTTGCTCTTGTATC-1_1A_4_SI-GA-E5	0.0630828467943601
GGTATTGAGGGCTTGA-1_1A_4_SI-GA-E5	-0.106318732288948
GGTATTGAGTCTCAAC-1_1A_4_SI-GA-E5	-0.018290998808127
GGTATTGCAACACCCG-1_1A_4_SI-GA-E5	0.00731094790462866
GGTATTGCAATGTTGC-1_1A_4_SI-GA-E5	-0.122180952716855
GGTATTGCACGAGAGT-1_1A_4_SI-GA-E5	0.109776833710541
GGTATTGCATATACGC-1_1A_4_SI-GA-E5	0.156838026332664
GGTATTGCATCACAAC-1_1A_4_SI-GA-E5	0.0782053998608849
GGTATTGCATGCATGT-1_1A_4_SI-GA-E5	-0.120274186961805
GGTATTGGTCTTTCAT-1_1A_4_SI-GA-E5	-0.132397797202582
GGTATTGGTTTCCACC-1_1A_4_SI-GA-E5	0.0690524561481606
GGTATTGTCACTCCTG-1_1A_4_SI-GA-E5	0.0734873258583506
GGTATTGTCAGCGACC-1_1A_4_SI-GA-E5	-0.0517136926128403
GGTGAAGAGCGTTGCC-1_1A_4_SI-GA-E5	-0.0673799587102796
GGTGAAGAGTTAGGTA-1_1A_4_SI-GA-E5	-0.0773364938412164
GGTGAAGCACTGTTAG-1_1A_4_SI-GA-E5	0.118219751547027
GGTGAAGGTATTAGCC-1_1A_4_SI-GA-E5	-0.192965849547488
GGTGAAGGTCAATACC-1_1A_4_SI-GA-E5	-0.137154159089784
GGTGAAGGTCGCGTGT-1_1A_4_SI-GA-E5	-0.0993326338677468
GGTGAAGGTCTAACGT-1_1A_4_SI-GA-E5	-0.0368245351415766
GGTGAAGGTGCGCTTG-1_1A_4_SI-GA-E5	-0.00260715631270714
GGTGAAGTCCCTGACT-1_1A_4_SI-GA-E5	0.0352724782144086
GGTGAAGTCGAATCCA-1_1A_4_SI-GA-E5	0.0185434207414817
GGTGAAGTCGCATGGC-1_1A_4_SI-GA-E5	0.0689154588330306
GGTGAAGTCGTGACAT-1_1A_4_SI-GA-E5	-0.150485782457294
GGTGAAGTCTGCGGCA-1_1A_4_SI-GA-E5	-0.0743399926526398
GGTGCGTAGAAGGGTA-1_1A_4_SI-GA-E5	0.288176212273238
GGTGCGTAGATGTCGG-1_1A_4_SI-GA-E5	0.0925537215819226
GGTGCGTAGCAGATCG-1_1A_4_SI-GA-E5	-0.00353339923183532
GGTGCGTAGCTAGTGG-1_1A_4_SI-GA-E5	-0.0994190245382109
GGTGCGTAGGGCTTGA-1_1A_4_SI-GA-E5	0.0343025510901794
GGTGCGTAGTTCGATC-1_1A_4_SI-GA-E5	0.0698902236434487
GGTGCGTCAGTATGCT-1_1A_4_SI-GA-E5	-0.00341673754582789
GGTGCGTGTAAAGGAG-1_1A_4_SI-GA-E5	-0.0498285603066581
GGTGCGTGTACCGTAT-1_1A_4_SI-GA-E5	0.0563524599350718
GGTGCGTGTATAGGGC-1_1A_4_SI-GA-E5	0.17103350093745
GGTGCGTGTCATACTG-1_1A_4_SI-GA-E5	-0.0410750683418877
GGTGCGTGTCCAAGTT-1_1A_4_SI-GA-E5	-0.0995674500349896
GGTGCGTGTCTGCCAG-1_1A_4_SI-GA-E5	-0.0713637240372162
GGTGCGTTCGGCTACG-1_1A_4_SI-GA-E5	0.118931761577408
GGTGCGTTCTCCAACC-1_1A_4_SI-GA-E5	0.0448790879901156
GGTGTTAAGACGCTTT-1_1A_4_SI-GA-E5	-0.0406479128175288
GGTGTTAAGCCAACAG-1_1A_4_SI-GA-E5	-0.000460490685736115
GGTGTTAAGGGCACTA-1_1A_4_SI-GA-E5	-0.125034725896232
GGTGTTAAGTGCGTGA-1_1A_4_SI-GA-E5	-0.0218218062194852
GGTGTTAGTACATCCA-1_1A_4_SI-GA-E5	0.236648973431237
GGTGTTAGTAGAAGGA-1_1A_4_SI-GA-E5	0.20440362484405
GGTGTTAGTAGCACGA-1_1A_4_SI-GA-E5	0.0753563352687175
GGTGTTAGTAGCTTGT-1_1A_4_SI-GA-E5	0.0513061307647708
GGTGTTATCTTTAGGG-1_1A_4_SI-GA-E5	-0.0828441350189261
GTAACGTAGAGACTTA-1_1A_4_SI-GA-E5	0.132143808238667
GTAACGTAGATATGCA-1_1A_4_SI-GA-E5	0.025897000676083
GTAACGTAGATCCCAT-1_1A_4_SI-GA-E5	-0.236098574350204
GTAACGTAGCTAGGCA-1_1A_4_SI-GA-E5	0.0254801666031926
GTAACGTAGTGACTCT-1_1A_4_SI-GA-E5	0.0169511352887771
GTAACGTCAAAGCGGT-1_1A_4_SI-GA-E5	0.0856885438382102
GTAACGTCACATCCAA-1_1A_4_SI-GA-E5	-0.0269582631855601
GTAACGTCAGATGGGT-1_1A_4_SI-GA-E5	-0.0451561234217069
GTAACGTCATCTACGA-1_1A_4_SI-GA-E5	0.1483929316209
GTAACGTCATTCACTT-1_1A_4_SI-GA-E5	-0.216987270022682
GTAACGTGTATCAGTC-1_1A_4_SI-GA-E5	-0.0603680124065409
GTAACGTGTCTGCCAG-1_1A_4_SI-GA-E5	-0.0732367731648891
GTAACGTGTTATGTGC-1_1A_4_SI-GA-E5	0.0898126980548515
GTAACGTGTTCAACCA-1_1A_4_SI-GA-E5	-0.15269537629616
GTAACGTTCAGCACAT-1_1A_4_SI-GA-E5	0.11353336319533
GTAACGTTCGGTTAAC-1_1A_4_SI-GA-E5	0.112352261966332
GTAACGTTCTGGTATG-1_1A_4_SI-GA-E5	0.0564977616925899
GTAACTGAGAATGTTG-1_1A_4_SI-GA-E5	-0.140384115236509
GTAACTGAGAGGTAGA-1_1A_4_SI-GA-E5	-0.0136703090745245
GTAACTGAGCTTTGGT-1_1A_4_SI-GA-E5	0.00973268782063164
GTAACTGAGGAATTAC-1_1A_4_SI-GA-E5	-0.207441342515371
GTAACTGAGGTAAACT-1_1A_4_SI-GA-E5	-0.125016557778941
GTAACTGAGTATCTCG-1_1A_4_SI-GA-E5	0.0398000336601234
GTAACTGAGTGTCCAT-1_1A_4_SI-GA-E5	-0.03783970867873
GTAACTGAGTGTTGAA-1_1A_4_SI-GA-E5	0.0918865004487075
GTAACTGCACATTTCT-1_1A_4_SI-GA-E5	-0.129439178344063
GTAACTGCACGACGAA-1_1A_4_SI-GA-E5	-0.0178770606386089
GTAACTGCAGGTCCAC-1_1A_4_SI-GA-E5	0.292045643962722
GTAACTGGTACAGTTC-1_1A_4_SI-GA-E5	0.0659976924307302
GTAACTGGTCACCTAA-1_1A_4_SI-GA-E5	-0.225156262869813
GTAACTGTCATCGGAT-1_1A_4_SI-GA-E5	0.00201159300748549
GTAACTGTCATTGCGA-1_1A_4_SI-GA-E5	0.030359958746931
GTAACTGTCGGACAAG-1_1A_4_SI-GA-E5	0.058334573541846
GTACGTAAGAGCCCAA-1_1A_4_SI-GA-E5	0.051969322160015
GTACGTAAGCTCCTCT-1_1A_4_SI-GA-E5	0.132391277800522
GTACGTAAGTGTCTCA-1_1A_4_SI-GA-E5	-0.0686599690428764
GTACGTACAAGAAGAG-1_1A_4_SI-GA-E5	0.164836381604273
GTACGTACACAGAGGT-1_1A_4_SI-GA-E5	-0.0722984360364533
GTACGTACACTACAGT-1_1A_4_SI-GA-E5	0.0607282139291398
GTACGTACAGCTGCTG-1_1A_4_SI-GA-E5	0.197486801231307
GTACGTACAGTAACGG-1_1A_4_SI-GA-E5	-0.0763056277977704
GTACGTAGTAGGGTAC-1_1A_4_SI-GA-E5	0.216883564419011
GTACGTAGTATAGGTA-1_1A_4_SI-GA-E5	0.0284957623309217
GTACGTAGTATAGTAG-1_1A_4_SI-GA-E5	0.180060995259834
GTACGTAGTGCAACTT-1_1A_4_SI-GA-E5	-0.0463538219330499
GTACGTAGTTCCCGAG-1_1A_4_SI-GA-E5	0.0815322882206698
GTACGTAGTTCGTGAT-1_1A_4_SI-GA-E5	-0.0249330167807064
GTACGTATCAACGCTA-1_1A_4_SI-GA-E5	0.0181684836384432
GTACGTATCCAAACAC-1_1A_4_SI-GA-E5	-0.0149608637591152
GTACGTATCCTCAATT-1_1A_4_SI-GA-E5	-0.00503541481674119
GTACGTATCGTGGGAA-1_1A_4_SI-GA-E5	-0.147518143481288
GTACGTATCTCAAACG-1_1A_4_SI-GA-E5	-0.103256602752728
GTACTCCAGATCCGAG-1_1A_4_SI-GA-E5	-0.084607488735946
GTACTCCAGATCTGAA-1_1A_4_SI-GA-E5	-0.0164658205454974
GTACTCCAGGCTAGAC-1_1A_4_SI-GA-E5	-0.184783498655383
GTACTCCAGGGTCTCC-1_1A_4_SI-GA-E5	0.0845932964397805
GTACTCCAGTCGTACT-1_1A_4_SI-GA-E5	-0.0906512375311738
GTACTCCCATACAGCT-1_1A_4_SI-GA-E5	0.0492955726609901
GTACTCCGTTAAGGGC-1_1A_4_SI-GA-E5	0.0758176953016788
GTACTCCGTTTGACTG-1_1A_4_SI-GA-E5	0.124679946505637
GTACTCCTCAGCCTAA-1_1A_4_SI-GA-E5	0.00286822599431974
GTACTCCTCATCATTC-1_1A_4_SI-GA-E5	0.163011120756331
GTACTCCTCCTTTCGG-1_1A_4_SI-GA-E5	-0.148693596545346
GTACTCCTCTACCTGC-1_1A_4_SI-GA-E5	-0.135894432661548
GTACTTTAGAAACCGC-1_1A_4_SI-GA-E5	0.0599757814071018
GTACTTTAGCCACGTC-1_1A_4_SI-GA-E5	-0.114502550031131
GTACTTTAGTGAACGC-1_1A_4_SI-GA-E5	0.0211786922678831
GTACTTTCAATCCAAC-1_1A_4_SI-GA-E5	0.250933394564875
GTACTTTCACAGACTT-1_1A_4_SI-GA-E5	0.0333665958720441
GTACTTTCACTTACGA-1_1A_4_SI-GA-E5	0.0139295542809274
GTACTTTCAGCTTCGG-1_1A_4_SI-GA-E5	-0.00996681826651913
GTACTTTCAGTTTACG-1_1A_4_SI-GA-E5	-0.0481574342253499
GTACTTTGTAAGTAGT-1_1A_4_SI-GA-E5	0.30285208937693
GTACTTTGTCAACTGT-1_1A_4_SI-GA-E5	-0.0664032458852004
GTACTTTGTGACTACT-1_1A_4_SI-GA-E5	-0.0967033994996235
GTACTTTGTTCCGGCA-1_1A_4_SI-GA-E5	0.129516555191154
GTACTTTTCATAGCAC-1_1A_4_SI-GA-E5	0.0655126382012759
GTACTTTTCGTATCAG-1_1A_4_SI-GA-E5	-0.0823529321631378
GTACTTTTCGTCCAGG-1_1A_4_SI-GA-E5	-0.181823417632017
GTACTTTTCTACTATC-1_1A_4_SI-GA-E5	0.00552727523669735
GTAGGCCAGGGATACC-1_1A_4_SI-GA-E5	-0.00110966161414028
GTAGGCCAGTAAGTAC-1_1A_4_SI-GA-E5	0.00476603321665026
GTAGGCCCAAAGCGGT-1_1A_4_SI-GA-E5	0.0853293619790946
GTAGGCCGTAGGGACT-1_1A_4_SI-GA-E5	-0.00748067790160867
GTAGGCCGTCGCCATG-1_1A_4_SI-GA-E5	-0.0418915679144709
GTAGGCCGTTGATTGC-1_1A_4_SI-GA-E5	-0.12189122947481
GTAGGCCGTTGTACAC-1_1A_4_SI-GA-E5	0.125780293000416
GTAGGCCGTTTCCACC-1_1A_4_SI-GA-E5	-0.161137388595284
GTAGGCCTCAGCAACT-1_1A_4_SI-GA-E5	-0.0475465596250392
GTAGGCCTCCAGAAGG-1_1A_4_SI-GA-E5	-0.11816829234301
GTAGGCCTCGCAGGCT-1_1A_4_SI-GA-E5	0.105257049217494
GTAGGCCTCTGCGGCA-1_1A_4_SI-GA-E5	-0.00603785086333986
GTAGGCCTCTGTCAAG-1_1A_4_SI-GA-E5	0.172531354509675
GTAGTCAAGATACACA-1_1A_4_SI-GA-E5	-0.0130236724056111
GTAGTCAAGCTGAACG-1_1A_4_SI-GA-E5	0.0483992752060068
GTAGTCAAGTATCGAA-1_1A_4_SI-GA-E5	0.00581028513509504
GTAGTCAAGTCCGGTC-1_1A_4_SI-GA-E5	0.0225995205820849
GTAGTCAAGTGAACGC-1_1A_4_SI-GA-E5	-0.11412857165356
GTAGTCACACGGCGTT-1_1A_4_SI-GA-E5	-0.067057628889556
GTAGTCAGTATCGCAT-1_1A_4_SI-GA-E5	-0.0884622666725317
GTAGTCATCAAGCCTA-1_1A_4_SI-GA-E5	0.0457367081595861
GTAGTCATCATACGGT-1_1A_4_SI-GA-E5	0.148121062691071
GTAGTCATCCGAGCCA-1_1A_4_SI-GA-E5	-0.128028416189201
GTAGTCATCGTACCGG-1_1A_4_SI-GA-E5	0.0127605069829761
GTAGTCATCGTGGACC-1_1A_4_SI-GA-E5	0.0611554702968695
GTATCTTAGACCACGA-1_1A_4_SI-GA-E5	0.0408247391452631
GTATCTTAGGCTAGGT-1_1A_4_SI-GA-E5	-0.000991707869473446
GTATCTTAGGTACTCT-1_1A_4_SI-GA-E5	0.0801013421663386
GTATCTTAGTGACATA-1_1A_4_SI-GA-E5	0.190602976974791
GTATCTTAGTGGACGT-1_1A_4_SI-GA-E5	-0.0787961914470022
GTATCTTCAGAAGCAC-1_1A_4_SI-GA-E5	0.2102031451613
GTATCTTCAGGTTTCA-1_1A_4_SI-GA-E5	0.0140638375141695
GTATCTTCAGTCGTGC-1_1A_4_SI-GA-E5	0.0958338878384044
GTATCTTCATTCACTT-1_1A_4_SI-GA-E5	0.143390051381932
GTATCTTCATTCTTAC-1_1A_4_SI-GA-E5	0.0407243605526428
GTATCTTGTTAAGAAC-1_1A_4_SI-GA-E5	-0.200476166932644
GTATCTTTCAGGCAAG-1_1A_4_SI-GA-E5	0.0694484754664231
GTATCTTTCTGGTTCC-1_1A_4_SI-GA-E5	0.10697522835445
GTATTCTAGAATCTCC-1_1A_4_SI-GA-E5	0.109856933842652
GTATTCTAGATCGGGT-1_1A_4_SI-GA-E5	-0.0786618455965696
GTATTCTAGGAGTTTA-1_1A_4_SI-GA-E5	0.0210762877151684
GTATTCTAGGGTATCG-1_1A_4_SI-GA-E5	-0.0988763387995695
GTATTCTCAAGCGAGT-1_1A_4_SI-GA-E5	-0.00965847818571819
GTATTCTCACGACGAA-1_1A_4_SI-GA-E5	-0.026106211201286
GTATTCTCAGGGATTG-1_1A_4_SI-GA-E5	0.184226146850976
GTATTCTGTCCGACGT-1_1A_4_SI-GA-E5	-0.0554986610545914
GTATTCTGTCTGGTCG-1_1A_4_SI-GA-E5	0.133226823620578
GTATTCTTCCTATGTT-1_1A_4_SI-GA-E5	-0.0943621203686667
GTATTCTTCCTGTAGA-1_1A_4_SI-GA-E5	-0.143675279752385
GTATTCTTCGCCTGTT-1_1A_4_SI-GA-E5	-0.00514636281315695
GTATTCTTCGTACGGC-1_1A_4_SI-GA-E5	0.0730680083299681
GTATTCTTCTGACCTC-1_1A_4_SI-GA-E5	0.125700115973589
GTCAAGTAGACGCTTT-1_1A_4_SI-GA-E5	-0.172705729157564
GTCAAGTAGAGTGACC-1_1A_4_SI-GA-E5	0.0776539860774455
GTCAAGTCAATGAATG-1_1A_4_SI-GA-E5	0.206526794981899
GTCAAGTCAATGGTCT-1_1A_4_SI-GA-E5	0.103445157903379
GTCAAGTCAGGCGATA-1_1A_4_SI-GA-E5	0.185017338853541
GTCAAGTCAGGGTATG-1_1A_4_SI-GA-E5	-0.122855837205905
GTCAAGTGTCAGTGGA-1_1A_4_SI-GA-E5	-0.142597962959413
GTCAAGTGTCATATCG-1_1A_4_SI-GA-E5	0.117703403723879
GTCAAGTGTGCAACTT-1_1A_4_SI-GA-E5	-0.0344844566789133
GTCAAGTGTTGCGTTA-1_1A_4_SI-GA-E5	0.156087995773947
GTCAAGTTCAAACAAG-1_1A_4_SI-GA-E5	0.132712060826581
GTCAAGTTCCGCGCAA-1_1A_4_SI-GA-E5	-0.220687910380194
GTCAAGTTCGATAGAA-1_1A_4_SI-GA-E5	0.0151683543275589
GTCAAGTTCGTCTGCT-1_1A_4_SI-GA-E5	-0.0842846704186488
GTCAAGTTCTGGAGCC-1_1A_4_SI-GA-E5	0.108759231880154
GTCAAGTTCTTTACGT-1_1A_4_SI-GA-E5	0.0262660805543404
GTCACAAAGACCACGA-1_1A_4_SI-GA-E5	0.0770100062598851
GTCACAAAGTCATCCA-1_1A_4_SI-GA-E5	0.0540306653982905
GTCACAAAGTCCAGGA-1_1A_4_SI-GA-E5	-0.00871082457791214
GTCACAAAGTGCGTGA-1_1A_4_SI-GA-E5	0.112557005058694
GTCACAAAGTGTCCAT-1_1A_4_SI-GA-E5	-0.0126043954573117
GTCACAACAAGACGTG-1_1A_4_SI-GA-E5	0.0106626582279385
GTCACAACACACAGAG-1_1A_4_SI-GA-E5	0.0502522452545189
GTCACAACACCGCTAG-1_1A_4_SI-GA-E5	-0.00731993381667057
GTCACAACACTCAGGC-1_1A_4_SI-GA-E5	0.211649055185284
GTCACAACATAGAAAC-1_1A_4_SI-GA-E5	0.0755955422048498
GTCACAACATCGACGC-1_1A_4_SI-GA-E5	-0.00505884309148813
GTCACAACATCTCCCA-1_1A_4_SI-GA-E5	0.197937719406171
GTCACAAGTAAGTGGC-1_1A_4_SI-GA-E5	0.0842092805454269
GTCACAAGTAGTACCT-1_1A_4_SI-GA-E5	0.133225063853662
GTCACAAGTGATGATA-1_1A_4_SI-GA-E5	-0.19279872040843
GTCACAAGTGTAATGA-1_1A_4_SI-GA-E5	-0.0883721557098596
GTCACAATCATTTGGG-1_1A_4_SI-GA-E5	0.00103248840848902
GTCACAATCCTGCAGG-1_1A_4_SI-GA-E5	-0.0540167703353921
GTCACAATCTAGCACA-1_1A_4_SI-GA-E5	0.00286603823633103
GTCACGGAGAGCTATA-1_1A_4_SI-GA-E5	-0.146198720664613
GTCACGGAGAGTACCG-1_1A_4_SI-GA-E5	-0.173940629961549
GTCACGGAGATGTGTA-1_1A_4_SI-GA-E5	0.0703445943783076
GTCACGGAGCTGTTCA-1_1A_4_SI-GA-E5	0.037400390343555
GTCACGGAGTCAAGGC-1_1A_4_SI-GA-E5	-0.0351073456512662
GTCACGGCAATTCCTT-1_1A_4_SI-GA-E5	-0.0161436994205973
GTCACGGCAGACGCAA-1_1A_4_SI-GA-E5	-0.107169200691192
GTCACGGGTAGGACAC-1_1A_4_SI-GA-E5	-0.00739652282268868
GTCACGGGTCAACATC-1_1A_4_SI-GA-E5	-0.102860943403245
GTCACGGGTCACTGGC-1_1A_4_SI-GA-E5	-0.0533207190331774
GTCACGGGTGGTACAG-1_1A_4_SI-GA-E5	0.233518104358069
GTCACGGGTTAGAACA-1_1A_4_SI-GA-E5	0.0946952022587745
GTCACGGTCCGTCAAA-1_1A_4_SI-GA-E5	0.106210683049702
GTCACGGTCGACGGAA-1_1A_4_SI-GA-E5	0.157980160052331
GTCACGGTCTCTGTCG-1_1A_4_SI-GA-E5	-0.141767560171878
GTCACGGTCTGAGTGT-1_1A_4_SI-GA-E5	-0.207928166576197
GTCATTTAGCAGCCTC-1_1A_4_SI-GA-E5	-0.188322882678082
GTCATTTAGCGTAGTG-1_1A_4_SI-GA-E5	0.128945170337809
GTCATTTAGCTCCTTC-1_1A_4_SI-GA-E5	0.0999420040400373
GTCATTTCAAGCCATT-1_1A_4_SI-GA-E5	-0.00164952699074417
GTCATTTCAGAGCCAA-1_1A_4_SI-GA-E5	-0.0759993345635827
GTCATTTCAGCCTGTG-1_1A_4_SI-GA-E5	0.186901688474854
GTCATTTCAGTATGCT-1_1A_4_SI-GA-E5	-0.0274645801438598
GTCATTTCAGTCCTTC-1_1A_4_SI-GA-E5	-0.0130681183364373
GTCATTTGTACATCCA-1_1A_4_SI-GA-E5	0.0422537426648357
GTCATTTGTAGGACAC-1_1A_4_SI-GA-E5	-0.0130212539973372
GTCATTTGTCTGATTG-1_1A_4_SI-GA-E5	0.0604516887799756
GTCATTTGTGCTCTTC-1_1A_4_SI-GA-E5	-0.0290043719261017
GTCATTTTCAATCTCT-1_1A_4_SI-GA-E5	0.0350694974644337
GTCATTTTCAGCTGGC-1_1A_4_SI-GA-E5	-0.0473378036196736
GTCATTTTCATGCAAC-1_1A_4_SI-GA-E5	0.0845861791245495
GTCATTTTCGCGTTTC-1_1A_4_SI-GA-E5	-0.0168710929346171
GTCATTTTCTCTAAGG-1_1A_4_SI-GA-E5	0.150959714914286
GTCCTCAAGACACTAA-1_1A_4_SI-GA-E5	0.340336623744797
GTCCTCAAGAGTTGGC-1_1A_4_SI-GA-E5	0.151245302789902
GTCCTCAAGCACCGTC-1_1A_4_SI-GA-E5	-0.131473636640619
GTCCTCACAAGCGTAG-1_1A_4_SI-GA-E5	-0.139436636682465
GTCCTCACACCGGAAA-1_1A_4_SI-GA-E5	0.0663411393071746
GTCCTCACAGCCTATA-1_1A_4_SI-GA-E5	0.0984823996114423
GTCCTCACATCAGTAC-1_1A_4_SI-GA-E5	0.0635515158270719
GTCCTCAGTAAATACG-1_1A_4_SI-GA-E5	-0.183509756080262
GTCCTCAGTATCTGCA-1_1A_4_SI-GA-E5	-0.022341831086698
GTCCTCATCTGGCGTG-1_1A_4_SI-GA-E5	-0.0186019763448902
GTCCTCATCTGGTATG-1_1A_4_SI-GA-E5	-0.178339227329081
GTCCTCATCTGTCAAG-1_1A_4_SI-GA-E5	0.118594234814104
GTCCTCATCTTTAGGG-1_1A_4_SI-GA-E5	0.0994036686570677
GTCGGGTAGGTTACCT-1_1A_4_SI-GA-E5	-0.153358149179903
GTCGGGTCAATAGAGT-1_1A_4_SI-GA-E5	0.0810955037757409
GTCGGGTCATGTAAGA-1_1A_4_SI-GA-E5	-0.00702113858684922
GTCGGGTCATTTGCCC-1_1A_4_SI-GA-E5	0.0454071937580443
GTCGGGTGTATTACCG-1_1A_4_SI-GA-E5	0.034085134808193
GTCGGGTGTCAGAGGT-1_1A_4_SI-GA-E5	-0.0519042961465404
GTCGGGTGTCATTAGC-1_1A_4_SI-GA-E5	0.105574553579766
GTCGGGTGTCGTTGTA-1_1A_4_SI-GA-E5	0.0355565831696364
GTCGGGTGTTATGTGC-1_1A_4_SI-GA-E5	0.0494822788807742
GTCGGGTGTTGCCTCT-1_1A_4_SI-GA-E5	0.0130722929765042
GTCGGGTGTTGCGTTA-1_1A_4_SI-GA-E5	0.0162961042900309
GTCGGGTTCACATAGC-1_1A_4_SI-GA-E5	-0.0725770563336975
GTCGGGTTCACGCGGT-1_1A_4_SI-GA-E5	0.10521823647471
GTCGGGTTCATTCACT-1_1A_4_SI-GA-E5	-0.0492916767540441
GTCGGGTTCGTAGATC-1_1A_4_SI-GA-E5	0.00268676489240188
GTCGGGTTCTCCGGTT-1_1A_4_SI-GA-E5	-0.120769959693528
GTCGGGTTCTTAGCCC-1_1A_4_SI-GA-E5	0.043731437827841
GTCGTAAAGTGAACGC-1_1A_4_SI-GA-E5	-0.12896962301966
GTCGTAACACTGTCGG-1_1A_4_SI-GA-E5	-0.0701241065140551
GTCGTAACATGCAACT-1_1A_4_SI-GA-E5	-0.0363547435553303
GTCGTAAGTATATCCG-1_1A_4_SI-GA-E5	-0.168594697408431
GTCGTAAGTGACTCAT-1_1A_4_SI-GA-E5	0.0224299443613566
GTCGTAATCACGATGT-1_1A_4_SI-GA-E5	0.167414190698516
GTCGTAATCGAATCCA-1_1A_4_SI-GA-E5	-0.220880627340748
GTCGTAATCTCGATGA-1_1A_4_SI-GA-E5	0.163289497051552
GTCTCGTAGTTCGCAT-1_1A_4_SI-GA-E5	-0.139531629979319
GTCTCGTCAACTTGAC-1_1A_4_SI-GA-E5	-0.159938793041692
GTCTCGTCACAACGCC-1_1A_4_SI-GA-E5	-0.135855179350257
GTCTCGTCAGTCCTTC-1_1A_4_SI-GA-E5	0.137011798764415
GTCTCGTCATCCCATC-1_1A_4_SI-GA-E5	0.0957077045117274
GTCTCGTGTCCATCCT-1_1A_4_SI-GA-E5	0.0579255593697406
GTCTCGTGTGTTGAGG-1_1A_4_SI-GA-E5	0.20638659626145
GTCTTCGAGAGGTTAT-1_1A_4_SI-GA-E5	0.0597074220780586
GTCTTCGAGCCAACAG-1_1A_4_SI-GA-E5	0.165669898268338
GTCTTCGAGCCCAATT-1_1A_4_SI-GA-E5	0.10655037548779
GTCTTCGAGCTGAACG-1_1A_4_SI-GA-E5	0.0624752810579812
GTCTTCGAGTTACGGG-1_1A_4_SI-GA-E5	0.100934544082405
GTCTTCGCAAGGTTCT-1_1A_4_SI-GA-E5	-0.212719789144651
GTCTTCGCACCGATAT-1_1A_4_SI-GA-E5	0.130307835092555
GTCTTCGCACCTCGGA-1_1A_4_SI-GA-E5	-0.117941260654768
GTCTTCGCACGCTTTC-1_1A_4_SI-GA-E5	0.0320936380829206
GTCTTCGCACTACAGT-1_1A_4_SI-GA-E5	0.0584318218374631
GTCTTCGGTAAAGTCA-1_1A_4_SI-GA-E5	0.0223757491190559
GTCTTCGGTAACGACG-1_1A_4_SI-GA-E5	-0.0792973613576522
GTCTTCGGTATCAGTC-1_1A_4_SI-GA-E5	0.242594792561657
GTCTTCGGTCAGGACA-1_1A_4_SI-GA-E5	-0.19777412644187
GTCTTCGGTCTCCACT-1_1A_4_SI-GA-E5	0.133196850686979
GTCTTCGGTCTTGCGG-1_1A_4_SI-GA-E5	-0.146986795972121
GTCTTCGGTGCTGTAT-1_1A_4_SI-GA-E5	0.00918365775068963
GTCTTCGGTTCGGCAC-1_1A_4_SI-GA-E5	-0.156024652681139
GTCTTCGTCCTAAGTG-1_1A_4_SI-GA-E5	-0.0155087917759348
GTCTTCGTCCTAGGGC-1_1A_4_SI-GA-E5	0.0962291369720293
GTCTTCGTCCTCTAGC-1_1A_4_SI-GA-E5	-0.1673139356672
GTCTTCGTCTCCGGTT-1_1A_4_SI-GA-E5	0.352540691975248
GTGAAGGAGCCGGTAA-1_1A_4_SI-GA-E5	-0.167677450204139
GTGAAGGAGTATTGGA-1_1A_4_SI-GA-E5	0.0400701579635157
GTGAAGGCAAGTAATG-1_1A_4_SI-GA-E5	0.0891573646308916
GTGAAGGCAATCAGAA-1_1A_4_SI-GA-E5	-0.0230378653995669
GTGAAGGCAATCGAAA-1_1A_4_SI-GA-E5	-0.196382084734299
GTGAAGGCAGACGCTC-1_1A_4_SI-GA-E5	0.267678861264334
GTGAAGGCAGCAGTTT-1_1A_4_SI-GA-E5	-0.0847316837621526
GTGAAGGCAGCTGTTA-1_1A_4_SI-GA-E5	0.00547979787452224
GTGAAGGGTCAGTGGA-1_1A_4_SI-GA-E5	-0.103088571495463
GTGAAGGGTCATCCCT-1_1A_4_SI-GA-E5	-0.123365631438261
GTGAAGGGTGGACGAT-1_1A_4_SI-GA-E5	-0.14673824830737
GTGAAGGTCCGAACGC-1_1A_4_SI-GA-E5	0.156248995741551
GTGAAGGTCGGAAATA-1_1A_4_SI-GA-E5	0.0331821615703685
GTGAAGGTCGTTACGA-1_1A_4_SI-GA-E5	0.0145051775971431
GTGAAGGTCTTAGAGC-1_1A_4_SI-GA-E5	-0.0427597536302184
GTGAAGGTCTTGGGTA-1_1A_4_SI-GA-E5	0.123925291344361
GTGCAGCAGACTAGGC-1_1A_4_SI-GA-E5	-0.0436241788057117
GTGCAGCAGGGAACGG-1_1A_4_SI-GA-E5	-0.0541423218698492
GTGCAGCAGTACCGGA-1_1A_4_SI-GA-E5	0.00620512951028424
GTGCAGCCACCTCGTT-1_1A_4_SI-GA-E5	0.117918101749417
GTGCAGCCACGGTGTC-1_1A_4_SI-GA-E5	0.0976521511519953
GTGCAGCCAGCTCCGA-1_1A_4_SI-GA-E5	0.250814916278488
GTGCAGCCATCCCACT-1_1A_4_SI-GA-E5	-0.0286017682881677
GTGCAGCCATCTCGCT-1_1A_4_SI-GA-E5	0.131900070959691
GTGCAGCCATGCATGT-1_1A_4_SI-GA-E5	0.28570153309735
GTGCAGCGTAGCTCCG-1_1A_4_SI-GA-E5	0.165611104890624
GTGCAGCGTCGCTTTC-1_1A_4_SI-GA-E5	-0.173146645815064
GTGCAGCGTGCACCAC-1_1A_4_SI-GA-E5	0.0687310498141776
GTGCAGCTCAGGTTCA-1_1A_4_SI-GA-E5	-0.152893582385554
GTGCAGCTCGTAGGTT-1_1A_4_SI-GA-E5	0.155598381346187
GTGCAGCTCTCGAGTA-1_1A_4_SI-GA-E5	-0.0106702531743026
GTGCAGCTCTGCGTAA-1_1A_4_SI-GA-E5	0.0207502699249136
GTGCATAAGAAGGACA-1_1A_4_SI-GA-E5	0.10917332100681
GTGCATAAGACAGACC-1_1A_4_SI-GA-E5	0.303444547490122
GTGCATAAGAGATGAG-1_1A_4_SI-GA-E5	0.0135711215992252
GTGCATAAGGTGCTAG-1_1A_4_SI-GA-E5	0.043298015026726
GTGCATACACGGACAA-1_1A_4_SI-GA-E5	-0.0806529331067544
GTGCATAGTCAACATC-1_1A_4_SI-GA-E5	-0.025763014250775
GTGCATAGTCGTGGCT-1_1A_4_SI-GA-E5	-0.119395248558609
GTGCATATCCCTTGCA-1_1A_4_SI-GA-E5	-0.00377283989985816
GTGCATATCCTTGACC-1_1A_4_SI-GA-E5	0.0639724719934742
GTGCATATCGGACAAG-1_1A_4_SI-GA-E5	-0.0988735418008821
GTGCATATCGGCGCAT-1_1A_4_SI-GA-E5	-0.0358132232399685
GTGCGGTAGGTCATCT-1_1A_4_SI-GA-E5	0.0192067710050348
GTGCGGTAGTATGACA-1_1A_4_SI-GA-E5	-0.0571990102021301
GTGCGGTCACCAGCAC-1_1A_4_SI-GA-E5	-0.147631593280238
GTGCGGTCATATACCG-1_1A_4_SI-GA-E5	-0.0836508827539588
GTGCGGTCATTGTGCA-1_1A_4_SI-GA-E5	0.091048194070562
GTGCGGTGTAGCGTGA-1_1A_4_SI-GA-E5	-0.0725550611055909
GTGCGGTGTAGTACCT-1_1A_4_SI-GA-E5	-0.135847887493842
GTGCGGTGTTTGTGTG-1_1A_4_SI-GA-E5	0.00607333455995607
GTGCGGTTCTGCGGCA-1_1A_4_SI-GA-E5	-0.0989849674954716
GTGCTTCAGACAGAGA-1_1A_4_SI-GA-E5	0.132028343563348
GTGCTTCAGACCACGA-1_1A_4_SI-GA-E5	-0.00242268548749905
GTGCTTCAGACTAAGT-1_1A_4_SI-GA-E5	0.203500754029142
GTGCTTCAGAGCTTCT-1_1A_4_SI-GA-E5	0.140488401673514
GTGCTTCAGAGGACGG-1_1A_4_SI-GA-E5	-0.0613002517743647
GTGCTTCAGCAATATG-1_1A_4_SI-GA-E5	0.0447787707586794
GTGCTTCAGCCCAATT-1_1A_4_SI-GA-E5	-0.0665519996005702
GTGCTTCAGGGTTCCC-1_1A_4_SI-GA-E5	0.0164602936806298
GTGCTTCAGTCAAGGC-1_1A_4_SI-GA-E5	-0.0787915292912602
GTGCTTCAGTGAACAT-1_1A_4_SI-GA-E5	0.00359076698037752
GTGCTTCCACTGTTAG-1_1A_4_SI-GA-E5	-0.116624407117775
GTGCTTCCAGCTGTTA-1_1A_4_SI-GA-E5	-0.0565748126651602
GTGCTTCCATTACGAC-1_1A_4_SI-GA-E5	0.175537177491133
GTGCTTCGTATTAGCC-1_1A_4_SI-GA-E5	-0.0026243975921435
GTGCTTCGTGCTAGCC-1_1A_4_SI-GA-E5	-0.179749063593816
GTGCTTCGTGTAATGA-1_1A_4_SI-GA-E5	0.127732797549784
GTGCTTCGTTCAGACT-1_1A_4_SI-GA-E5	0.0954352187280312
GTGCTTCTCCGCAGTG-1_1A_4_SI-GA-E5	0.0837241454149579
GTGCTTCTCCTATTCA-1_1A_4_SI-GA-E5	-0.0858066306221872
GTGCTTCTCTAACGGT-1_1A_4_SI-GA-E5	0.0645818116604526
GTGGGTCAGCAAATCA-1_1A_4_SI-GA-E5	0.308459532960244
GTGGGTCAGCAGGCTA-1_1A_4_SI-GA-E5	0.130637632998369
GTGGGTCAGGATGTAT-1_1A_4_SI-GA-E5	-0.0732726668818344
GTGGGTCAGGCGCTCT-1_1A_4_SI-GA-E5	-0.0149395704749734
GTGGGTCCAAATACAG-1_1A_4_SI-GA-E5	-0.0578892614979678
GTGGGTCCAGACAGGT-1_1A_4_SI-GA-E5	-0.0487427925211689
GTGGGTCCAGAGTGTG-1_1A_4_SI-GA-E5	-0.155894400673991
GTGGGTCCAGGGTATG-1_1A_4_SI-GA-E5	-0.0849754918751741
GTGGGTCCATGAAGTA-1_1A_4_SI-GA-E5	0.123434455569695
GTGGGTCCATGCGCAC-1_1A_4_SI-GA-E5	0.117978563286415
GTGGGTCCATGGGAAC-1_1A_4_SI-GA-E5	0.142471652694848
GTGGGTCCATGGTAGG-1_1A_4_SI-GA-E5	0.0546894782534493
GTGGGTCCATGTTCCC-1_1A_4_SI-GA-E5	-0.0702291730325347
GTGGGTCGTCAATGTC-1_1A_4_SI-GA-E5	-0.00467013066590793
GTGGGTCGTCAGAAGC-1_1A_4_SI-GA-E5	0.136883292154494
GTGGGTCGTCTGGTCG-1_1A_4_SI-GA-E5	-0.119588381898172
GTGGGTCGTGGTGTAG-1_1A_4_SI-GA-E5	0.0340340380541684
GTGGGTCGTGTTCTTT-1_1A_4_SI-GA-E5	-0.115367100208583
GTGGGTCGTGTTGGGA-1_1A_4_SI-GA-E5	0.327225261415031
GTGGGTCTCAACTCTT-1_1A_4_SI-GA-E5	-0.0754476827190671
GTGGGTCTCAGTTGAC-1_1A_4_SI-GA-E5	-0.186946499592591
GTGGGTCTCCCATTTA-1_1A_4_SI-GA-E5	0.0289224200040891
GTGTGCGAGCCAGAAC-1_1A_4_SI-GA-E5	-0.00419526214324129
GTGTGCGAGGATGGTC-1_1A_4_SI-GA-E5	-0.185069925784628
GTGTGCGCAAAGTGCG-1_1A_4_SI-GA-E5	0.0241008904940175
GTGTGCGGTCGAAAGC-1_1A_4_SI-GA-E5	0.0538818428681206
GTGTGCGGTCGAACAG-1_1A_4_SI-GA-E5	-0.151750749014401
GTGTGCGGTTCAGCGC-1_1A_4_SI-GA-E5	0.148024726961485
GTGTGCGTCACGATGT-1_1A_4_SI-GA-E5	-0.0109379316234889
GTGTGCGTCCTCAACC-1_1A_4_SI-GA-E5	0.0577254179057599
GTGTTAGAGAAGGACA-1_1A_4_SI-GA-E5	-0.0471210954895004
GTGTTAGAGATAGGAG-1_1A_4_SI-GA-E5	-0.0781664327651953
GTGTTAGAGCTGGAAC-1_1A_4_SI-GA-E5	-0.0526153519525234
GTGTTAGAGGACACCA-1_1A_4_SI-GA-E5	-0.0407691071484328
GTGTTAGAGGGCTTGA-1_1A_4_SI-GA-E5	0.0251720986372175
GTGTTAGAGTAGCGGT-1_1A_4_SI-GA-E5	0.118262550076476
GTGTTAGAGTGAACAT-1_1A_4_SI-GA-E5	0.0904949137030278
GTGTTAGAGTGAACGC-1_1A_4_SI-GA-E5	-0.00068268389072898
GTGTTAGCAAAGAATC-1_1A_4_SI-GA-E5	-0.175413212159865
GTGTTAGCAATGTTGC-1_1A_4_SI-GA-E5	0.11725743432851
GTGTTAGCACACTGCG-1_1A_4_SI-GA-E5	0.12617551328858
GTGTTAGCATGCATGT-1_1A_4_SI-GA-E5	-0.038858421455513
GTGTTAGGTTATTCTC-1_1A_4_SI-GA-E5	-0.143293274816786
GTGTTAGTCGTACGGC-1_1A_4_SI-GA-E5	-0.143608871908367
GTGTTAGTCTAACTGG-1_1A_4_SI-GA-E5	0.0394265953436563
GTGTTAGTCTACCTGC-1_1A_4_SI-GA-E5	0.0212645851051037
GTGTTAGTCTTCCTTC-1_1A_4_SI-GA-E5	0.13961872052484
GTTAAGCAGCCAACAG-1_1A_4_SI-GA-E5	0.0641181266400071
GTTAAGCAGCCAGGAT-1_1A_4_SI-GA-E5	-0.199104200684087
GTTAAGCAGGCTCTTA-1_1A_4_SI-GA-E5	0.0712964494962707
GTTAAGCAGTACACCT-1_1A_4_SI-GA-E5	-0.19515974037185
GTTAAGCCAACCGCCA-1_1A_4_SI-GA-E5	-0.0388632944015082
GTTAAGCCATTATCTC-1_1A_4_SI-GA-E5	0.143545461279878
GTTAAGCGTAGATTAG-1_1A_4_SI-GA-E5	-0.168121799431295
GTTAAGCGTAGCTGCC-1_1A_4_SI-GA-E5	0.140282722278939
GTTAAGCGTCGCGGTT-1_1A_4_SI-GA-E5	-0.122900259008477
GTTAAGCGTTCTGTTT-1_1A_4_SI-GA-E5	-0.0997514660674603
GTTAAGCTCACAAACC-1_1A_4_SI-GA-E5	0.0286055370197432
GTTAAGCTCCACGACG-1_1A_4_SI-GA-E5	-0.0765109473655317
GTTAAGCTCCACGTTC-1_1A_4_SI-GA-E5	-0.173447795238588
GTTAAGCTCCTAGAAC-1_1A_4_SI-GA-E5	0.227292647281504
GTTAAGCTCTTAACCT-1_1A_4_SI-GA-E5	0.164493919432565
GTTACAGAGTCATGCT-1_1A_4_SI-GA-E5	-0.218458677370709
GTTACAGCAATAGCGG-1_1A_4_SI-GA-E5	0.0667083268817536
GTTACAGGTACCCAAT-1_1A_4_SI-GA-E5	0.000273020292017923
GTTACAGGTAGCTCCG-1_1A_4_SI-GA-E5	-0.216577805970207
GTTACAGTCAACTCTT-1_1A_4_SI-GA-E5	-0.103068726953252
GTTACAGTCATAACCG-1_1A_4_SI-GA-E5	-0.0513289936322007
GTTACAGTCGGGAGTA-1_1A_4_SI-GA-E5	-0.135493619446831
GTTACAGTCTGAGGGA-1_1A_4_SI-GA-E5	-0.100887054581702
GTTCATTAGATCGATA-1_1A_4_SI-GA-E5	0.0550130211879581
GTTCATTAGCTCCCAG-1_1A_4_SI-GA-E5	-0.154980160585591
GTTCATTAGCTGAACG-1_1A_4_SI-GA-E5	0.0245474410493614
GTTCATTAGGGATACC-1_1A_4_SI-GA-E5	-0.113859027682467
GTTCATTCACCATGTA-1_1A_4_SI-GA-E5	0.124772087310033
GTTCATTCACCGGAAA-1_1A_4_SI-GA-E5	-0.107239676402418
GTTCATTCACGCGAAA-1_1A_4_SI-GA-E5	-0.00658195935326295
GTTCATTCAGCGTCCA-1_1A_4_SI-GA-E5	-0.219818604321008
GTTCATTCAGGATCGA-1_1A_4_SI-GA-E5	0.0890485243921232
GTTCATTGTCATCGGC-1_1A_4_SI-GA-E5	0.0692781976542189
GTTCATTGTCTCAACA-1_1A_4_SI-GA-E5	0.049293492425231
GTTCATTTCTGTCAAG-1_1A_4_SI-GA-E5	-0.15387243117803
GTTCGGGAGATATGCA-1_1A_4_SI-GA-E5	0.0381228451810811
GTTCGGGAGTAGGTGC-1_1A_4_SI-GA-E5	0.138436661042031
GTTCGGGGTAAGGATT-1_1A_4_SI-GA-E5	-0.0320955414724902
GTTCGGGGTGCCTGGT-1_1A_4_SI-GA-E5	0.17546334740519
GTTCGGGTCGCCTGTT-1_1A_4_SI-GA-E5	-0.0165007585258139
GTTCGGGTCTCGAGTA-1_1A_4_SI-GA-E5	0.176360393615854
GTTCTCGAGACACTAA-1_1A_4_SI-GA-E5	-0.0947732237242901
GTTCTCGAGAGGTAGA-1_1A_4_SI-GA-E5	0.141233356945246
GTTCTCGAGTGATCGG-1_1A_4_SI-GA-E5	0.156727844975988
GTTCTCGCAAGCCCAC-1_1A_4_SI-GA-E5	0.051431498844133
GTTCTCGCACTTGGAT-1_1A_4_SI-GA-E5	0.000373820747236187
GTTCTCGGTGCCTGGT-1_1A_4_SI-GA-E5	0.0906501044420243
GTTCTCGGTTCACGGC-1_1A_4_SI-GA-E5	0.175358553519597
GTTCTCGTCAGTCCCT-1_1A_4_SI-GA-E5	-0.162704081814898
GTTCTCGTCCATTCTA-1_1A_4_SI-GA-E5	0.00609561312024859
GTTCTCGTCCGTTGTC-1_1A_4_SI-GA-E5	0.107015492022545
GTTCTCGTCGCATGAT-1_1A_4_SI-GA-E5	-0.0530502421998182
GTTCTCGTCTAGCACA-1_1A_4_SI-GA-E5	0.0639686321781756
GTTCTCGTCTCGGACG-1_1A_4_SI-GA-E5	0.100542525866838
GTTCTCGTCTCTGAGA-1_1A_4_SI-GA-E5	-0.00525920689540552
GTTTCTAAGCCTTGAT-1_1A_4_SI-GA-E5	-0.0677526743853962
GTTTCTACAAACTGCT-1_1A_4_SI-GA-E5	0.0560807693854964
GTTTCTACAAGACACG-1_1A_4_SI-GA-E5	-0.00621800182021845
GTTTCTACACCACCAG-1_1A_4_SI-GA-E5	0.0884129091712026
GTTTCTACACCTATCC-1_1A_4_SI-GA-E5	-0.0139664167243944
GTTTCTACACGGTAAG-1_1A_4_SI-GA-E5	-0.184123920305398
GTTTCTACAGCGTTCG-1_1A_4_SI-GA-E5	-0.0550728301596111
GTTTCTAGTAACGTTC-1_1A_4_SI-GA-E5	0.0185383342140022
GTTTCTAGTAAGTAGT-1_1A_4_SI-GA-E5	-0.0240446800908468
GTTTCTAGTAGCGTAG-1_1A_4_SI-GA-E5	0.0852718450235729
GTTTCTAGTAGCTTGT-1_1A_4_SI-GA-E5	-0.0192139365829752
GTTTCTAGTATGGTTC-1_1A_4_SI-GA-E5	-0.0102018139683603
GTTTCTAGTGTCAATC-1_1A_4_SI-GA-E5	-0.155303357538642
GTTTCTATCCACGCAG-1_1A_4_SI-GA-E5	-0.217432697505173
GTTTCTATCCTTTCGG-1_1A_4_SI-GA-E5	0.0328995590893124
GTTTCTATCGTTTATC-1_1A_4_SI-GA-E5	-0.0215748513092179
GTTTCTATCTGTCAAG-1_1A_4_SI-GA-E5	0.135350082304235
TAAACCGAGTCATCCA-1_1A_4_SI-GA-E5	-0.22790677511666
TAAACCGCACGTGAGA-1_1A_4_SI-GA-E5	0.106398210682262
TAAACCGCAGTCAGCC-1_1A_4_SI-GA-E5	-0.0654365094121791
TAAACCGGTCGAATCT-1_1A_4_SI-GA-E5	-0.0813420762606166
TAAACCGGTGCCTGGT-1_1A_4_SI-GA-E5	-0.0321730029264057
TAAACCGGTTACGTCA-1_1A_4_SI-GA-E5	-0.0324599749472504
TAAACCGTCAATACCG-1_1A_4_SI-GA-E5	-0.163719577015255
TAAACCGTCTGGTTCC-1_1A_4_SI-GA-E5	0.178762791906376
TAAGAGAAGAGCTGCA-1_1A_4_SI-GA-E5	0.0403247346258521
TAAGAGAAGCGCTTAT-1_1A_4_SI-GA-E5	0.0081713257696385
TAAGAGAAGCTGTCTA-1_1A_4_SI-GA-E5	0.0077584613597475
TAAGAGAAGGACACCA-1_1A_4_SI-GA-E5	0.00830447941497509
TAAGAGACAGGTGGAT-1_1A_4_SI-GA-E5	0.0298974143209551
TAAGAGACATCAGTCA-1_1A_4_SI-GA-E5	-0.0531724700575156
TAAGAGAGTAAGAGAG-1_1A_4_SI-GA-E5	-0.244203372301812
TAAGAGAGTACGACCC-1_1A_4_SI-GA-E5	0.0519322716379195
TAAGAGAGTAGCTGCC-1_1A_4_SI-GA-E5	-0.0147170129109338
TAAGAGAGTTAAGACA-1_1A_4_SI-GA-E5	0.105510936147905
TAAGAGATCACTTCAT-1_1A_4_SI-GA-E5	0.116511808053218
TAAGAGATCCACGACG-1_1A_4_SI-GA-E5	0.0453895019625308
TAAGAGATCCAGTAGT-1_1A_4_SI-GA-E5	-0.0603464696191381
TAAGCGTAGAAACGCC-1_1A_4_SI-GA-E5	0.0304778760334106
TAAGCGTCAACGCACC-1_1A_4_SI-GA-E5	-0.0870251582545583
TAAGCGTGTAAGGATT-1_1A_4_SI-GA-E5	0.0304677267270357
TAAGCGTGTAGTGAAT-1_1A_4_SI-GA-E5	0.0230690575034803
TAAGCGTTCATTTGGG-1_1A_4_SI-GA-E5	0.0216559385122185
TAAGCGTTCCTCAACC-1_1A_4_SI-GA-E5	0.0447802153743672
TAAGCGTTCGGCATCG-1_1A_4_SI-GA-E5	0.0398352158881136
TAAGTGCAGATAGTCA-1_1A_4_SI-GA-E5	-0.0596378990182592
TAAGTGCAGATGGCGT-1_1A_4_SI-GA-E5	0.288623052173236
TAAGTGCAGCCTCGTG-1_1A_4_SI-GA-E5	-0.18222549800702
TAAGTGCAGCGCTCCA-1_1A_4_SI-GA-E5	-0.154022254674239
TAAGTGCCACGTCAGC-1_1A_4_SI-GA-E5	0.00238221302560543
TAAGTGCCAGGCGATA-1_1A_4_SI-GA-E5	0.0835006625085363
TAAGTGCCATTCTCAT-1_1A_4_SI-GA-E5	0.0665942782119276
TAAGTGCGTAGCTTGT-1_1A_4_SI-GA-E5	0.041782698371793
TAAGTGCGTCTAGTGT-1_1A_4_SI-GA-E5	0.102103961315709
TAAGTGCGTTCCATGA-1_1A_4_SI-GA-E5	0.0360379174533892
TAAGTGCGTTTCCACC-1_1A_4_SI-GA-E5	-0.00169730876758589
TAAGTGCTCAGTGCAT-1_1A_4_SI-GA-E5	-0.041258807749586
TAAGTGCTCAGTTGAC-1_1A_4_SI-GA-E5	0.0248265773914971
TAAGTGCTCCAGAAGG-1_1A_4_SI-GA-E5	0.0518703154854074
TAAGTGCTCCGTCATC-1_1A_4_SI-GA-E5	0.0938308090321038
TAAGTGCTCTGATACG-1_1A_4_SI-GA-E5	-0.0739184046632337
TACACGAAGACTAAGT-1_1A_4_SI-GA-E5	-0.151705523135721
TACACGAAGCTACCGC-1_1A_4_SI-GA-E5	-0.0649853767315162
TACACGAAGGCAATTA-1_1A_4_SI-GA-E5	0.121562356607216
TACACGAAGGCATGGT-1_1A_4_SI-GA-E5	0.0199557363603375
TACACGACAAGAGTCG-1_1A_4_SI-GA-E5	0.13537383084853
TACACGACAATAAGCA-1_1A_4_SI-GA-E5	-0.206557904552237
TACACGACACACATGT-1_1A_4_SI-GA-E5	0.0456048803373084
TACACGACACAGACAG-1_1A_4_SI-GA-E5	0.0551288205994321
TACACGACACATGTGT-1_1A_4_SI-GA-E5	-0.145579387332216
TACACGAGTAAGAGGA-1_1A_4_SI-GA-E5	0.0825368284486406
TACACGAGTCAGGACA-1_1A_4_SI-GA-E5	-0.104971911253947
TACACGAGTTCGCTAA-1_1A_4_SI-GA-E5	-0.203068774624095
TACACGATCAAACGGG-1_1A_4_SI-GA-E5	-0.0620632417761968
TACACGATCAAGCCTA-1_1A_4_SI-GA-E5	-0.0699612874135439
TACACGATCAGCTGGC-1_1A_4_SI-GA-E5	-0.0813216399064101
TACACGATCCGCGGTA-1_1A_4_SI-GA-E5	-0.0999758655869552
TACACGATCTTCATGT-1_1A_4_SI-GA-E5	0.116282700276442
TACAGTGAGAGGTAGA-1_1A_4_SI-GA-E5	0.137429825682506
TACAGTGAGCAACGGT-1_1A_4_SI-GA-E5	-0.0476616731121934
TACAGTGAGCTACCGC-1_1A_4_SI-GA-E5	0.0511830516869907
TACAGTGAGCTCCCAG-1_1A_4_SI-GA-E5	-0.0786975596683997
TACAGTGCATGCTGGC-1_1A_4_SI-GA-E5	0.113189353267797
TACAGTGGTCACCCAG-1_1A_4_SI-GA-E5	0.193930465295132
TACAGTGGTCATACTG-1_1A_4_SI-GA-E5	-0.00252550115172745
TACAGTGGTCCAGTAT-1_1A_4_SI-GA-E5	-0.0560095921196331
TACAGTGGTCTCATCC-1_1A_4_SI-GA-E5	-0.178579808689551
TACAGTGGTCTGATTG-1_1A_4_SI-GA-E5	0.0482916989329406
TACAGTGGTGCTTCTC-1_1A_4_SI-GA-E5	-0.123285817589341
TACAGTGGTTACCAGT-1_1A_4_SI-GA-E5	0.210394970891876
TACAGTGTCAACACCA-1_1A_4_SI-GA-E5	-0.0813675529116325
TACAGTGTCGCATGGC-1_1A_4_SI-GA-E5	0.0393039939955562
TACAGTGTCGGCGCAT-1_1A_4_SI-GA-E5	-0.168426747195441
TACCTATAGATGTGGC-1_1A_4_SI-GA-E5	-0.0637647270944983
TACCTATAGCTAACAA-1_1A_4_SI-GA-E5	-0.0249044728097813
TACCTATAGTCAATAG-1_1A_4_SI-GA-E5	0.00734646993977123
TACCTATCAAGTTAAG-1_1A_4_SI-GA-E5	0.0688409262986578
TACCTATCAATCCAAC-1_1A_4_SI-GA-E5	-0.00837194782956641
TACCTATCACTCGACG-1_1A_4_SI-GA-E5	0.0720714737777706
TACCTATCAGCTATTG-1_1A_4_SI-GA-E5	-0.0918611915603089
TACCTATCAGGGATTG-1_1A_4_SI-GA-E5	-0.0984390562597724
TACCTATGTAACGACG-1_1A_4_SI-GA-E5	-0.0365662265052286
TACCTATGTCTGCCAG-1_1A_4_SI-GA-E5	-0.112853556719307
TACCTATGTTAAAGAC-1_1A_4_SI-GA-E5	0.113240592766989
TACCTATGTTTAAGCC-1_1A_4_SI-GA-E5	0.107725577241844
TACCTATTCACGCGGT-1_1A_4_SI-GA-E5	-0.163052603951354
TACCTATTCATCATTC-1_1A_4_SI-GA-E5	0.00332889230886213
TACCTATTCCAGGGCT-1_1A_4_SI-GA-E5	0.114803183273456
TACCTTAAGACAATAC-1_1A_4_SI-GA-E5	0.0150417294780871
TACCTTAAGTCGAGTG-1_1A_4_SI-GA-E5	0.0910531287252407
TACCTTAAGTTATCGC-1_1A_4_SI-GA-E5	-0.209863631361413
TACCTTACAAACTGCT-1_1A_4_SI-GA-E5	0.0852423609086825
TACCTTACACACAGAG-1_1A_4_SI-GA-E5	-0.0268259848438234
TACCTTACACTCGACG-1_1A_4_SI-GA-E5	0.0652313862506062
TACCTTACAGCTGTGC-1_1A_4_SI-GA-E5	-0.0577606992693066
TACCTTACAGGTCGTC-1_1A_4_SI-GA-E5	0.264905912294019
TACCTTACAGTTAACC-1_1A_4_SI-GA-E5	-0.162461013794106
TACCTTACATCACGAT-1_1A_4_SI-GA-E5	0.0307325541848268
TACCTTACATCCGCGA-1_1A_4_SI-GA-E5	-0.0187572852332688
TACCTTAGTCGCATAT-1_1A_4_SI-GA-E5	-0.0558253660266674
TACCTTAGTGCAGGTA-1_1A_4_SI-GA-E5	0.118056166729026
TACCTTAGTGCAGTAG-1_1A_4_SI-GA-E5	-0.00657798265101406
TACCTTATCAAGAAGT-1_1A_4_SI-GA-E5	-0.132966556316383
TACCTTATCACAGGCC-1_1A_4_SI-GA-E5	0.102281173757092
TACCTTATCCGTTGCT-1_1A_4_SI-GA-E5	0.00511962092817103
TACCTTATCGGAAATA-1_1A_4_SI-GA-E5	-0.0469142523168496
TACCTTATCGTGGGAA-1_1A_4_SI-GA-E5	-0.176831761253591
TACGGATAGAGATGAG-1_1A_4_SI-GA-E5	-0.195616017631892
TACGGATAGAGTGAGA-1_1A_4_SI-GA-E5	-0.150045995058474
TACGGATAGCCGGTAA-1_1A_4_SI-GA-E5	0.0505458103611651
TACGGATAGGTGATTA-1_1A_4_SI-GA-E5	-0.129933272395671
TACGGATAGTGTACTC-1_1A_4_SI-GA-E5	-0.00300459980330375
TACGGATCAATAGAGT-1_1A_4_SI-GA-E5	0.0585617674028533
TACGGATCAATCCGAT-1_1A_4_SI-GA-E5	-0.135145650195021
TACGGATCACACAGAG-1_1A_4_SI-GA-E5	0.135272137601796
TACGGATCACAGTCGC-1_1A_4_SI-GA-E5	0.0953211901736417
TACGGATCACGGTGTC-1_1A_4_SI-GA-E5	0.365896716647773
TACGGATCATGCCTTC-1_1A_4_SI-GA-E5	-0.0352529287393792
TACGGATCATGGTAGG-1_1A_4_SI-GA-E5	-0.0892589989928455
TACGGATTCACATAGC-1_1A_4_SI-GA-E5	-0.0137387558592866
TACGGATTCGTAGGAG-1_1A_4_SI-GA-E5	0.0651509145116676
TACGGATTCGTGACAT-1_1A_4_SI-GA-E5	-0.212483453853489
TACGGATTCGTTACGA-1_1A_4_SI-GA-E5	0.0970472952680542
TACGGGCAGACACGAC-1_1A_4_SI-GA-E5	0.135185763591831
TACGGGCAGAGGACGG-1_1A_4_SI-GA-E5	0.0588070849189093
TACGGGCAGGGCACTA-1_1A_4_SI-GA-E5	-0.128635413153982
TACGGGCGTTAGTGGG-1_1A_4_SI-GA-E5	0.0757109680745776
TACGGGCTCACAGTAC-1_1A_4_SI-GA-E5	-0.024752417424272
TACGGGCTCCCTCAGT-1_1A_4_SI-GA-E5	0.0367484365010005
TACGGGCTCCCTTGCA-1_1A_4_SI-GA-E5	0.0824518245196015
TACGGGCTCGAGAGCA-1_1A_4_SI-GA-E5	0.00718799470066162
TACGGGCTCTCTAAGG-1_1A_4_SI-GA-E5	0.0232481872465412
TACGGTAAGAGTCGGT-1_1A_4_SI-GA-E5	0.0788804279442591
TACGGTAAGGTGATAT-1_1A_4_SI-GA-E5	0.0342247370246337
TACGGTAAGTAGTGCG-1_1A_4_SI-GA-E5	-0.107123682368157
TACGGTAAGTCCATAC-1_1A_4_SI-GA-E5	-0.0273428468430203
TACGGTACAAACTGCT-1_1A_4_SI-GA-E5	0.0175497689683701
TACGGTACAAGTCATC-1_1A_4_SI-GA-E5	-0.125788026429466
TACGGTACAGGGTATG-1_1A_4_SI-GA-E5	0.102395102666917
TACGGTACATGCATGT-1_1A_4_SI-GA-E5	-0.148733247332903
TACGGTAGTAGAAGGA-1_1A_4_SI-GA-E5	-0.0685034964835504
TACGGTATCATACGGT-1_1A_4_SI-GA-E5	0.0793330100012362
TACGGTATCCAAATGC-1_1A_4_SI-GA-E5	0.00646654188122053
TACGGTATCCCTAACC-1_1A_4_SI-GA-E5	-0.0600137113577043
TACGGTATCCGAGCCA-1_1A_4_SI-GA-E5	-0.0279657724974396
TACGGTATCGAGAGCA-1_1A_4_SI-GA-E5	-0.0157718561655654
TACTCATAGCGATTCT-1_1A_4_SI-GA-E5	0.050176018479356
TACTCATAGGATGGTC-1_1A_4_SI-GA-E5	0.0461158441708888
TACTCATAGGCGCTCT-1_1A_4_SI-GA-E5	-0.128905801635278
TACTCATAGGGAAACA-1_1A_4_SI-GA-E5	-0.0760805247533494
TACTCATAGGGCTTGA-1_1A_4_SI-GA-E5	-0.021937712941044
TACTCATAGGGTCGAT-1_1A_4_SI-GA-E5	0.0375670512955129
TACTCATAGGTGATAT-1_1A_4_SI-GA-E5	-0.193442000282064
TACTCATAGTATCTCG-1_1A_4_SI-GA-E5	-0.127790398012438
TACTCATCAAAGGTGC-1_1A_4_SI-GA-E5	0.244114399093987
TACTCATCAAGTCTAC-1_1A_4_SI-GA-E5	-0.052353665570536
TACTCATCAGAGCCAA-1_1A_4_SI-GA-E5	-0.0245887537141206
TACTCATCAGCTGTGC-1_1A_4_SI-GA-E5	0.126528813992367
TACTCATCATTAACCG-1_1A_4_SI-GA-E5	-0.0676825267476858
TACTCATGTAATCACC-1_1A_4_SI-GA-E5	-0.0626277665406582
TACTCATGTAGAGGAA-1_1A_4_SI-GA-E5	-0.122716321730172
TACTCATGTATAGGGC-1_1A_4_SI-GA-E5	0.0468847788100682
TACTCATGTCTTGATG-1_1A_4_SI-GA-E5	-0.0441490132351211
TACTCATGTGACAAAT-1_1A_4_SI-GA-E5	0.0553832874707722
TACTCATGTGCGATAG-1_1A_4_SI-GA-E5	-0.0853748004927187
TACTCATGTTACAGAA-1_1A_4_SI-GA-E5	-0.0969896849960589
TACTCATGTTGAACTC-1_1A_4_SI-GA-E5	-0.0497734320779337
TACTCATTCACCGTAA-1_1A_4_SI-GA-E5	-0.139991211581485
TACTCATTCATCGATG-1_1A_4_SI-GA-E5	0.049973807563144
TACTCATTCTAACCGA-1_1A_4_SI-GA-E5	0.0400435960332368
TACTCATTCTGTCCGT-1_1A_4_SI-GA-E5	-0.0688631178121241
TACTCGCAGAATTGTG-1_1A_4_SI-GA-E5	0.0868118317183051
TACTCGCAGACAGAGA-1_1A_4_SI-GA-E5	-0.145975637440178
TACTCGCAGTAGCGGT-1_1A_4_SI-GA-E5	0.0126384499188202
TACTCGCCAAGGTTTC-1_1A_4_SI-GA-E5	0.0077089393193821
TACTCGCCAGGACCCT-1_1A_4_SI-GA-E5	0.154798439209957
TACTCGCCAGGGTATG-1_1A_4_SI-GA-E5	-0.151983110128318
TACTCGCCATGGTTGT-1_1A_4_SI-GA-E5	0.0877148956764139
TACTCGCGTCCGTGAC-1_1A_4_SI-GA-E5	-0.167855884065073
TACTCGCGTGCATCTA-1_1A_4_SI-GA-E5	0.0763046635248724
TACTCGCGTTATCGGT-1_1A_4_SI-GA-E5	0.117447642227351
TACTCGCTCAGTCCCT-1_1A_4_SI-GA-E5	-0.17348506179989
TACTCGCTCCAAGCCG-1_1A_4_SI-GA-E5	0.0574833382392579
TACTCGCTCCTATGTT-1_1A_4_SI-GA-E5	-0.10123256577167
TACTCGCTCGTTACGA-1_1A_4_SI-GA-E5	0.13670472232565
TACTCGCTCTCTAAGG-1_1A_4_SI-GA-E5	-0.175853482876132
TACTCGCTCTGAGTGT-1_1A_4_SI-GA-E5	-0.0177694603693959
TACTCGCTCTGCCCTA-1_1A_4_SI-GA-E5	-0.0513985021750388
TACTTACAGCAGCGTA-1_1A_4_SI-GA-E5	-0.192103422753382
TACTTACAGGCTAGAC-1_1A_4_SI-GA-E5	0.0520553991467758
TACTTACAGGTACTCT-1_1A_4_SI-GA-E5	-0.0450584815446828
TACTTACCAGCTTCGG-1_1A_4_SI-GA-E5	0.0688768989432457
TACTTACCATACTCTT-1_1A_4_SI-GA-E5	0.0336779352363917
TACTTACCATGCCTAA-1_1A_4_SI-GA-E5	0.0233843398436042
TACTTACGTACGCTGC-1_1A_4_SI-GA-E5	-0.0320578560601358
TACTTACGTCAGATAA-1_1A_4_SI-GA-E5	-0.07998471363432
TACTTACGTCATATGC-1_1A_4_SI-GA-E5	-0.0469114117779498
TACTTACGTGATGCCC-1_1A_4_SI-GA-E5	-0.0219579930568256
TACTTACGTGCGAAAC-1_1A_4_SI-GA-E5	-0.038929072697257
TACTTACGTGCGATAG-1_1A_4_SI-GA-E5	0.0784375847973312
TACTTACTCCTAGAAC-1_1A_4_SI-GA-E5	0.0202530590298805
TACTTACTCGAGAGCA-1_1A_4_SI-GA-E5	0.104235901144685
TACTTACTCGCAGGCT-1_1A_4_SI-GA-E5	0.00872293560900111
TACTTGTAGAGTAATC-1_1A_4_SI-GA-E5	0.111637748275691
TACTTGTAGGGATCTG-1_1A_4_SI-GA-E5	0.0174854295275463
TACTTGTAGGGCTTCC-1_1A_4_SI-GA-E5	0.106306567665185
TACTTGTCACCTTGTC-1_1A_4_SI-GA-E5	0.111489614073896
TACTTGTCAGCGAACA-1_1A_4_SI-GA-E5	-0.0563773415111654
TACTTGTGTAACGCGA-1_1A_4_SI-GA-E5	0.0240237908622206
TACTTGTGTCTTCAAG-1_1A_4_SI-GA-E5	-0.0102315644686843
TACTTGTGTGTAACGG-1_1A_4_SI-GA-E5	0.195144938895342
TACTTGTTCACGAAGG-1_1A_4_SI-GA-E5	0.0591239549625252
TACTTGTTCAGTACGT-1_1A_4_SI-GA-E5	0.0423603672584514
TACTTGTTCATAGCAC-1_1A_4_SI-GA-E5	0.0149590891224078
TACTTGTTCCTCTAGC-1_1A_4_SI-GA-E5	0.0821953136599549
TACTTGTTCGTTTATC-1_1A_4_SI-GA-E5	0.127931170801169
TACTTGTTCTGTTGAG-1_1A_4_SI-GA-E5	-0.0441000063969254
TACTTGTTCTTCGAGA-1_1A_4_SI-GA-E5	-0.152816378332015
TAGACCAAGACTAGAT-1_1A_4_SI-GA-E5	0.0827184609398038
TAGACCAAGAGTGACC-1_1A_4_SI-GA-E5	-0.0286663144095505
TAGACCAAGAGTGAGA-1_1A_4_SI-GA-E5	-0.118221562290707
TAGACCAAGGAGTAGA-1_1A_4_SI-GA-E5	-0.137466227326614
TAGACCAAGGCCCGTT-1_1A_4_SI-GA-E5	0.0617436333937254
TAGACCAAGTGATCGG-1_1A_4_SI-GA-E5	0.0929327682122694
TAGACCAAGTGGGATC-1_1A_4_SI-GA-E5	-0.0175664328980935
TAGACCACAAAGGAAG-1_1A_4_SI-GA-E5	0.0534051724352289
TAGACCACACCGGAAA-1_1A_4_SI-GA-E5	-0.0261303901788692
TAGACCACAGCGTTCG-1_1A_4_SI-GA-E5	-0.111573376773219
TAGACCAGTAATCACC-1_1A_4_SI-GA-E5	-0.0839063819120981
TAGACCAGTCTCTCTG-1_1A_4_SI-GA-E5	-0.0798906923658938
TAGACCAGTTACCGAT-1_1A_4_SI-GA-E5	-0.153180869130759
TAGACCAGTTGATTGC-1_1A_4_SI-GA-E5	0.17189105272731
TAGACCATCCAGATCA-1_1A_4_SI-GA-E5	0.0379255549909124
TAGACCATCCGCATAA-1_1A_4_SI-GA-E5	0.163297138263813
TAGACCATCCTTGACC-1_1A_4_SI-GA-E5	0.146452936603408
TAGACCATCCTTGGTC-1_1A_4_SI-GA-E5	-0.152857796448675
TAGACCATCTTCCTTC-1_1A_4_SI-GA-E5	0.223886322452749
TAGAGCTAGAACAACT-1_1A_4_SI-GA-E5	-0.0171662407676457
TAGAGCTAGACTCGGA-1_1A_4_SI-GA-E5	-0.07676352453125
TAGAGCTAGCACGCCT-1_1A_4_SI-GA-E5	0.116116916359535
TAGAGCTCAAGTTCTG-1_1A_4_SI-GA-E5	0.149162656979428
TAGAGCTCAGAAGCAC-1_1A_4_SI-GA-E5	-0.0501619480518323
TAGAGCTCAGGTCGTC-1_1A_4_SI-GA-E5	0.0024473845247816
TAGAGCTCATGCATGT-1_1A_4_SI-GA-E5	-0.14259719060218
TAGAGCTCATTGAGCT-1_1A_4_SI-GA-E5	-0.00607197081976224
TAGAGCTGTAAGTGTA-1_1A_4_SI-GA-E5	-0.0156610734493743
TAGAGCTGTATAAACG-1_1A_4_SI-GA-E5	0.0155490943703425
TAGAGCTGTCGCGTGT-1_1A_4_SI-GA-E5	-0.0898159537356443
TAGAGCTGTCGGGTCT-1_1A_4_SI-GA-E5	0.0282634206246801
TAGAGCTGTCTTTCAT-1_1A_4_SI-GA-E5	-0.18701610093253
TAGAGCTTCCCTTGCA-1_1A_4_SI-GA-E5	0.0149953828137509
TAGAGCTTCGGCATCG-1_1A_4_SI-GA-E5	-0.066685924010302
TAGCCGGAGCAGCCTC-1_1A_4_SI-GA-E5	-0.21431259030752
TAGCCGGAGGACACCA-1_1A_4_SI-GA-E5	-0.0635398123094862
TAGCCGGAGGCAGTCA-1_1A_4_SI-GA-E5	0.166149056395866
TAGCCGGCAACTGCTA-1_1A_4_SI-GA-E5	0.160208208945671
TAGCCGGCAAGCCATT-1_1A_4_SI-GA-E5	-0.147431275387122
TAGCCGGCACCGAAAG-1_1A_4_SI-GA-E5	-0.0933543412091178
TAGCCGGCACCTCGGA-1_1A_4_SI-GA-E5	0.0419678034393771
TAGCCGGCACGCCAGT-1_1A_4_SI-GA-E5	-0.0895856635672297
TAGCCGGCAGCTTCGG-1_1A_4_SI-GA-E5	0.0528152730357374
TAGCCGGCAGGATTGG-1_1A_4_SI-GA-E5	-0.0683091795716911
TAGCCGGCAGTCGATT-1_1A_4_SI-GA-E5	0.185501283876211
TAGCCGGCAGTTAACC-1_1A_4_SI-GA-E5	-0.0812256986314374
TAGCCGGGTAGAGGAA-1_1A_4_SI-GA-E5	-0.0633795159911132
TAGCCGGGTATCAGTC-1_1A_4_SI-GA-E5	0.161191189383699
TAGCCGGGTCTAGTGT-1_1A_4_SI-GA-E5	-0.049828024259355
TAGCCGGGTTCGAATC-1_1A_4_SI-GA-E5	0.0116727676124304
TAGCCGGTCACAATGC-1_1A_4_SI-GA-E5	-0.0311322315170945
TAGCCGGTCCTGTAGA-1_1A_4_SI-GA-E5	0.00883843979548932
TAGCCGGTCGGCATCG-1_1A_4_SI-GA-E5	-0.0122890961679929
TAGCCGGTCTAACGGT-1_1A_4_SI-GA-E5	-0.0748653847174448
TAGCCGGTCTGCTTGC-1_1A_4_SI-GA-E5	0.112428940933443
TAGGCATCAATAGCAA-1_1A_4_SI-GA-E5	0.145290637291076
TAGGCATCACAAGACG-1_1A_4_SI-GA-E5	0.0138821307496852
TAGGCATCACGTGAGA-1_1A_4_SI-GA-E5	-0.124125373777087
TAGGCATCACTGTTAG-1_1A_4_SI-GA-E5	-0.0298303011183668
TAGGCATCAGCCTATA-1_1A_4_SI-GA-E5	-0.020941209690443
TAGGCATCATGCTAGT-1_1A_4_SI-GA-E5	0.0960340579758998
TAGGCATGTCCGAGTC-1_1A_4_SI-GA-E5	-0.00309610858840123
TAGGCATGTGATGATA-1_1A_4_SI-GA-E5	0.179188448678727
TAGGCATGTTAGATGA-1_1A_4_SI-GA-E5	-0.0135132668453115
TAGGCATGTTCACGGC-1_1A_4_SI-GA-E5	-0.079824634209335
TAGGCATGTTTAGGAA-1_1A_4_SI-GA-E5	0.0783450681353877
TAGGCATTCCGGGTGT-1_1A_4_SI-GA-E5	0.061746234569631
TAGGCATTCCTTGACC-1_1A_4_SI-GA-E5	0.160289964006753
TAGGCATTCTAACTTC-1_1A_4_SI-GA-E5	0.0532536457581789
TAGTGGTAGCCACTAT-1_1A_4_SI-GA-E5	0.0501617730605117
TAGTGGTAGTGATCGG-1_1A_4_SI-GA-E5	0.0118655249625655
TAGTGGTCAAAGTCAA-1_1A_4_SI-GA-E5	-0.240245360276326
TAGTGGTCAACGCACC-1_1A_4_SI-GA-E5	-0.0607652046925056
TAGTGGTCAACTGCTA-1_1A_4_SI-GA-E5	0.0641972486508036
TAGTGGTCACACTGCG-1_1A_4_SI-GA-E5	0.113314095080498
TAGTGGTCACCACGTG-1_1A_4_SI-GA-E5	0.064277250385436
TAGTGGTCAGGTCGTC-1_1A_4_SI-GA-E5	-0.0754700909984521
TAGTGGTTCACCTCGT-1_1A_4_SI-GA-E5	0.00250889342023508
TAGTGGTTCAGATAAG-1_1A_4_SI-GA-E5	0.0126652688108082
TAGTGGTTCAGCATGT-1_1A_4_SI-GA-E5	0.0387276567181496
TAGTGGTTCAGTTAGC-1_1A_4_SI-GA-E5	0.0426111445549858
TAGTGGTTCGACCAGC-1_1A_4_SI-GA-E5	-0.0904817261693958
TAGTGGTTCGCCTGTT-1_1A_4_SI-GA-E5	-0.0192326868820568
TAGTTGGAGCTCTCGG-1_1A_4_SI-GA-E5	0.121497956954289
TAGTTGGAGCTGGAAC-1_1A_4_SI-GA-E5	0.0375106619576916
TAGTTGGGTACACCGC-1_1A_4_SI-GA-E5	0.0673922346161073
TAGTTGGGTCTCTCGT-1_1A_4_SI-GA-E5	0.00568108940460083
TAGTTGGGTGCGCTTG-1_1A_4_SI-GA-E5	0.119826085718287
TAGTTGGGTTAAGATG-1_1A_4_SI-GA-E5	0.0948371650498459
TAGTTGGGTTTGTGTG-1_1A_4_SI-GA-E5	0.291592118402608
TAGTTGGTCACGGTTA-1_1A_4_SI-GA-E5	-0.0801634912361684
TAGTTGGTCCAAGCCG-1_1A_4_SI-GA-E5	-0.0104761961804856
TAGTTGGTCGCGTTTC-1_1A_4_SI-GA-E5	0.176112266754736
TAGTTGGTCGGAAACG-1_1A_4_SI-GA-E5	0.0116227755514501
TAGTTGGTCTCTGAGA-1_1A_4_SI-GA-E5	-0.169916346767466
TATCAGGAGACAGGCT-1_1A_4_SI-GA-E5	0.191131943360912
TATCAGGAGACTTTCG-1_1A_4_SI-GA-E5	0.0116551950075697
TATCAGGAGAGGGATA-1_1A_4_SI-GA-E5	0.186608229822428
TATCAGGAGAGTGACC-1_1A_4_SI-GA-E5	-0.0189093080892959
TATCAGGAGGATGGAA-1_1A_4_SI-GA-E5	0.202132922514785
TATCAGGAGGCTCAGA-1_1A_4_SI-GA-E5	0.0843726121920378
TATCAGGAGGGAAACA-1_1A_4_SI-GA-E5	-0.0246613008994664
TATCAGGAGTCCATAC-1_1A_4_SI-GA-E5	-0.155306187491172
TATCAGGCAAAGGTGC-1_1A_4_SI-GA-E5	0.179726838711689
TATCAGGCAAGTAGTA-1_1A_4_SI-GA-E5	0.00944526604740831
TATCAGGCAGCCTATA-1_1A_4_SI-GA-E5	0.197437837710304
TATCAGGGTAGGGTAC-1_1A_4_SI-GA-E5	-0.213565719605061
TATCAGGGTATATCCG-1_1A_4_SI-GA-E5	-0.0230958069100282
TATCAGGGTCAGAGGT-1_1A_4_SI-GA-E5	-0.100322045372915
TATCAGGGTCCGAATT-1_1A_4_SI-GA-E5	-0.221744284095485
TATCAGGGTTCAGTAC-1_1A_4_SI-GA-E5	-0.205159122986585
TATCAGGGTTGTTTGG-1_1A_4_SI-GA-E5	-0.0893075777916436
TATCAGGTCACATAGC-1_1A_4_SI-GA-E5	0.0189968731554134
TATCAGGTCATCTGCC-1_1A_4_SI-GA-E5	-0.0313339494091396
TATCAGGTCCAAGTAC-1_1A_4_SI-GA-E5	-0.0251398323033505
TATCAGGTCGCAAACT-1_1A_4_SI-GA-E5	0.117380232916927
TATCTCAAGAAACGAG-1_1A_4_SI-GA-E5	0.0138420032822156
TATCTCAAGCGTCAAG-1_1A_4_SI-GA-E5	0.089136446570527
TATCTCAAGGAGTAGA-1_1A_4_SI-GA-E5	0.0364875518686977
TATCTCAAGGGTATCG-1_1A_4_SI-GA-E5	-0.0478565782487582
TATCTCAAGTGGGCTA-1_1A_4_SI-GA-E5	0.245421361902182
TATCTCACAAGCGAGT-1_1A_4_SI-GA-E5	0.00627899597203452
TATCTCACACCAACCG-1_1A_4_SI-GA-E5	0.0154772503660158
TATCTCACAGACTCGC-1_1A_4_SI-GA-E5	-0.0789464289438603
TATCTCACAGGAATGC-1_1A_4_SI-GA-E5	0.176004010071887
TATCTCACAGTCGTGC-1_1A_4_SI-GA-E5	0.128037488783155
TATCTCAGTAAACACA-1_1A_4_SI-GA-E5	-0.149750486784664
TATCTCAGTCGATTGT-1_1A_4_SI-GA-E5	-0.0834311008354633
TATCTCAGTGCGATAG-1_1A_4_SI-GA-E5	-0.0681998671970418
TATCTCAGTTCCATGA-1_1A_4_SI-GA-E5	0.175195497672967
TATCTCATCATCTGTT-1_1A_4_SI-GA-E5	-0.21086438488491
TATCTCATCCTCAACC-1_1A_4_SI-GA-E5	0.0974228845051089
TATCTCATCGATAGAA-1_1A_4_SI-GA-E5	-0.0751803961492739
TATCTCATCTATCCTA-1_1A_4_SI-GA-E5	0.0581898717415869
TATGCCCAGAACAATC-1_1A_4_SI-GA-E5	-0.0266208019959278
TATGCCCAGAATGTTG-1_1A_4_SI-GA-E5	0.0641371065365746
TATGCCCAGCTCTCGG-1_1A_4_SI-GA-E5	0.0585566348875162
TATGCCCAGTACGTAA-1_1A_4_SI-GA-E5	-0.0470793586378158
TATGCCCCAATGGTCT-1_1A_4_SI-GA-E5	0.122920616727359
TATGCCCCACATGACT-1_1A_4_SI-GA-E5	0.00720633230304776
TATGCCCCATGTAGTC-1_1A_4_SI-GA-E5	0.102965069501122
TATGCCCGTTGGTTTG-1_1A_4_SI-GA-E5	0.0718283267822432
TATTACCAGACAAAGG-1_1A_4_SI-GA-E5	-0.00904120517529833
TATTACCAGAGCCTAG-1_1A_4_SI-GA-E5	0.0408112669809327
TATTACCAGCGATCCC-1_1A_4_SI-GA-E5	-0.00574768433769476
TATTACCAGGGTTTCT-1_1A_4_SI-GA-E5	0.241297949344798
TATTACCCAAGTCATC-1_1A_4_SI-GA-E5	-0.10176204736615
TATTACCCACAGGTTT-1_1A_4_SI-GA-E5	-0.171080870816611
TATTACCCACCAACCG-1_1A_4_SI-GA-E5	0.106972411071555
TATTACCCACGAAAGC-1_1A_4_SI-GA-E5	-0.131039030731886
TATTACCCAGACAGGT-1_1A_4_SI-GA-E5	-0.1035648159904
TATTACCCAGCTGTTA-1_1A_4_SI-GA-E5	-0.0261055877980881
TATTACCGTAAGGATT-1_1A_4_SI-GA-E5	-0.0632081895406974
TATTACCGTTCCCTTG-1_1A_4_SI-GA-E5	0.0865617603405823
TATTACCTCATAGCAC-1_1A_4_SI-GA-E5	-0.0111492040369804
TATTACCTCTTGCAAG-1_1A_4_SI-GA-E5	-0.0232741707902477
TCAACGAAGCGATCCC-1_1A_4_SI-GA-E5	-0.203795244904269
TCAACGAAGTTAGGTA-1_1A_4_SI-GA-E5	-0.211380368158579
TCAACGACAAGTACCT-1_1A_4_SI-GA-E5	-0.031314175816377
TCAACGACACGGTAAG-1_1A_4_SI-GA-E5	-0.0980963951981203
TCAACGACACTTAACG-1_1A_4_SI-GA-E5	0.0684373050128061
TCAACGACATGTAGTC-1_1A_4_SI-GA-E5	-0.0776745635756286
TCAACGAGTATAATGG-1_1A_4_SI-GA-E5	0.0963496631947705
TCAACGAGTGCTCTTC-1_1A_4_SI-GA-E5	-0.0432490399824171
TCAACGAGTGGTCCGT-1_1A_4_SI-GA-E5	0.0191015266522666
TCAACGAGTTCCTCCA-1_1A_4_SI-GA-E5	0.121232756234474
TCAACGATCCTCATTA-1_1A_4_SI-GA-E5	-0.136023024099684
TCAACGATCTCCAGGG-1_1A_4_SI-GA-E5	0.148969941515951
TCAACGATCTTTACAC-1_1A_4_SI-GA-E5	-0.0668592360690241
TCAATCTAGAGGTTGC-1_1A_4_SI-GA-E5	-0.0415275324241984
TCAATCTCAAATCCGT-1_1A_4_SI-GA-E5	0.129207785773511
TCAATCTCACTTGGAT-1_1A_4_SI-GA-E5	0.0829991221032003
TCAATCTCAGCCAATT-1_1A_4_SI-GA-E5	-0.0475737546245809
TCAATCTCATATACGC-1_1A_4_SI-GA-E5	-0.0382202525479688
TCAATCTCATTCGACA-1_1A_4_SI-GA-E5	-0.204459865080417
TCAATCTCATTTGCTT-1_1A_4_SI-GA-E5	-0.0465479763609241
TCAATCTGTAAATACG-1_1A_4_SI-GA-E5	-0.0665331355401887
TCAATCTGTGAGGGTT-1_1A_4_SI-GA-E5	0.131307713668143
TCAATCTGTTAGGGTG-1_1A_4_SI-GA-E5	0.142441672017125
TCACAAGAGATGTGGC-1_1A_4_SI-GA-E5	-0.0737069988412892
TCACAAGAGCGTAGTG-1_1A_4_SI-GA-E5	-0.037220644676713
TCACAAGAGCTTCGCG-1_1A_4_SI-GA-E5	-0.0281687019108405
TCACAAGAGGGTCTCC-1_1A_4_SI-GA-E5	0.0066378804034809
TCACAAGAGTACACCT-1_1A_4_SI-GA-E5	0.162224011664362
TCACAAGAGTGTCTCA-1_1A_4_SI-GA-E5	0.275389952424358
TCACAAGCACACCGCA-1_1A_4_SI-GA-E5	-0.0020066993184224
TCACAAGCACCGAAAG-1_1A_4_SI-GA-E5	-0.0891877075114707
TCACAAGCAGATTGCT-1_1A_4_SI-GA-E5	-0.184957627996644
TCACAAGCAGGATCGA-1_1A_4_SI-GA-E5	0.0890512939588644
TCACAAGGTAATCACC-1_1A_4_SI-GA-E5	0.147364628043183
TCACAAGGTACGCTGC-1_1A_4_SI-GA-E5	-0.0911187336616104
TCACAAGGTCACACGC-1_1A_4_SI-GA-E5	-0.0696019005119669
TCACAAGGTGAAGGCT-1_1A_4_SI-GA-E5	-0.0711767144372617
TCACAAGGTTCGGCAC-1_1A_4_SI-GA-E5	0.0291993914159961
TCACAAGTCCAACCAA-1_1A_4_SI-GA-E5	-0.162521504170479
TCACAAGTCCCTGACT-1_1A_4_SI-GA-E5	-0.0732443218217182
TCACAAGTCTGGCGAC-1_1A_4_SI-GA-E5	-0.0072533872105523
TCACGAAAGCCGTCGT-1_1A_4_SI-GA-E5	0.314452775140951
TCACGAAAGTCGAGTG-1_1A_4_SI-GA-E5	0.0947733727544605
TCACGAACAAACCCAT-1_1A_4_SI-GA-E5	-0.0593337556636
TCACGAACACCCATGG-1_1A_4_SI-GA-E5	-0.0133907709453147
TCACGAACATGTAAGA-1_1A_4_SI-GA-E5	-0.14703455384531
TCACGAAGTAGTAGTA-1_1A_4_SI-GA-E5	0.0936250465894246
TCACGAAGTATTACCG-1_1A_4_SI-GA-E5	0.138696053576054
TCACGAAGTCACTTCC-1_1A_4_SI-GA-E5	0.0717995454561799
TCACGAAGTGGCCCTA-1_1A_4_SI-GA-E5	0.148241295626496
TCACGAAGTTCAGACT-1_1A_4_SI-GA-E5	0.0119931487238787
TCACGAATCAAACGGG-1_1A_4_SI-GA-E5	0.023591316081753
TCACGAATCCGTAGTA-1_1A_4_SI-GA-E5	-0.0103026362301742
TCACGAATCCTGCAGG-1_1A_4_SI-GA-E5	0.0999045668944693
TCACGAATCGTTACAG-1_1A_4_SI-GA-E5	0.145682793111047
TCACGAATCTGAGGGA-1_1A_4_SI-GA-E5	0.0692486360617875
TCAGATGAGAAGAAGC-1_1A_4_SI-GA-E5	-0.0628435658893633
TCAGATGAGACTACAA-1_1A_4_SI-GA-E5	0.171313287463738
TCAGATGAGCAGCCTC-1_1A_4_SI-GA-E5	-0.0477567868873296
TCAGATGAGCTGCCCA-1_1A_4_SI-GA-E5	0.108708284494097
TCAGATGAGCTGTCTA-1_1A_4_SI-GA-E5	-0.00107435062187433
TCAGATGAGGAGCGAG-1_1A_4_SI-GA-E5	0.120781884249239
TCAGATGAGTCATGCT-1_1A_4_SI-GA-E5	0.0534829792628043
TCAGATGAGTCGTTTG-1_1A_4_SI-GA-E5	-0.189175363270101
TCAGATGCACCAACCG-1_1A_4_SI-GA-E5	0.133732052155052
TCAGATGCAGGCTGAA-1_1A_4_SI-GA-E5	0.0861328723145605
TCAGATGCAGTCGATT-1_1A_4_SI-GA-E5	-0.0422325305281833
TCAGATGCATCAGTAC-1_1A_4_SI-GA-E5	-0.147455095531501
TCAGATGCATGGTAGG-1_1A_4_SI-GA-E5	-0.0758434072175364
TCAGATGGTCTCAACA-1_1A_4_SI-GA-E5	0.0408070262673632
TCAGATGGTTAGTGGG-1_1A_4_SI-GA-E5	-0.0217216839483728
TCAGATGGTTTGGGCC-1_1A_4_SI-GA-E5	-0.213826453645806
TCAGATGTCAGGCGAA-1_1A_4_SI-GA-E5	0.0958424612646234
TCAGATGTCATGCAAC-1_1A_4_SI-GA-E5	-0.106008210382958
TCAGATGTCCCTAATT-1_1A_4_SI-GA-E5	-0.105480413450648
TCAGATGTCCTGCCAT-1_1A_4_SI-GA-E5	-0.07772335553332
TCAGATGTCGCCTGTT-1_1A_4_SI-GA-E5	0.00772355675793618
TCAGATGTCTACCAGA-1_1A_4_SI-GA-E5	-0.0614469970477175
TCAGATGTCTCAAGTG-1_1A_4_SI-GA-E5	0.265721460995823
TCAGATGTCTGTCTAT-1_1A_4_SI-GA-E5	0.0175907061845957
TCAGCAAAGAGTTGGC-1_1A_4_SI-GA-E5	-0.146101854585883
TCAGCAAAGTAATCCC-1_1A_4_SI-GA-E5	0.0959322056814003
TCAGCAAAGTACACCT-1_1A_4_SI-GA-E5	0.0496546575161538
TCAGCAACAATCGAAA-1_1A_4_SI-GA-E5	0.0812042971131527
TCAGCAACAGCGTCCA-1_1A_4_SI-GA-E5	0.0542187605028822
TCAGCAACAGCTCCGA-1_1A_4_SI-GA-E5	0.232123781954994
TCAGCAACATCAGTAC-1_1A_4_SI-GA-E5	0.26253980496537
TCAGCAACATCTGGTA-1_1A_4_SI-GA-E5	0.221323360072015
TCAGCAAGTAAACCTC-1_1A_4_SI-GA-E5	0.111918709411477
TCAGCAAGTAAATGTG-1_1A_4_SI-GA-E5	-0.0687975352078939
TCAGCAAGTGCTAGCC-1_1A_4_SI-GA-E5	0.0120592968248576
TCAGCAAGTGGTAACG-1_1A_4_SI-GA-E5	0.0515003955790577
TCAGCAAGTGTCGCTG-1_1A_4_SI-GA-E5	-0.0647432242226558
TCAGCAAGTGTTGGGA-1_1A_4_SI-GA-E5	0.0948261295804911
TCAGCAATCTACTCAT-1_1A_4_SI-GA-E5	0.131264625470909
TCAGCAATCTTCGAGA-1_1A_4_SI-GA-E5	-0.101639041747638
TCAGCTCAGAAACGCC-1_1A_4_SI-GA-E5	0.123360502433187
TCAGCTCAGCCTTGAT-1_1A_4_SI-GA-E5	0.109062687198195
TCAGCTCAGGAGTTGC-1_1A_4_SI-GA-E5	-0.123314121375904
TCAGCTCAGTGTTGAA-1_1A_4_SI-GA-E5	-0.116294863973776
TCAGCTCCAAGCTGTT-1_1A_4_SI-GA-E5	0.137073845713345
TCAGCTCCAATGGAGC-1_1A_4_SI-GA-E5	0.036395911459381
TCAGCTCCATACCATG-1_1A_4_SI-GA-E5	0.0289467217566228
TCAGCTCGTAAGTAGT-1_1A_4_SI-GA-E5	-0.0984176250783915
TCAGCTCGTAGAAGGA-1_1A_4_SI-GA-E5	-0.010150551715142
TCAGCTCGTATAGGGC-1_1A_4_SI-GA-E5	-0.134613038900362
TCAGCTCGTATCAGTC-1_1A_4_SI-GA-E5	0.0912536273132156
TCAGCTCGTATCTGCA-1_1A_4_SI-GA-E5	0.063269352359962
TCAGCTCGTCACCCAG-1_1A_4_SI-GA-E5	0.0409394821064893
TCAGCTCGTTCCACGG-1_1A_4_SI-GA-E5	0.101256870287499
TCAGCTCTCGGATGTT-1_1A_4_SI-GA-E5	0.0308077083901952
TCAGCTCTCTACTCAT-1_1A_4_SI-GA-E5	0.0186333043742677
TCAGCTCTCTGGGCCA-1_1A_4_SI-GA-E5	-0.240404030925616
TCAGGATAGAAGGCCT-1_1A_4_SI-GA-E5	0.0435947919938238
TCAGGATAGAGCTGGT-1_1A_4_SI-GA-E5	0.125549822031523
TCAGGATAGAGGTTAT-1_1A_4_SI-GA-E5	0.105527440253486
TCAGGATAGCCACGTC-1_1A_4_SI-GA-E5	0.0126023916831602
TCAGGATAGGCACATG-1_1A_4_SI-GA-E5	0.112262112062602
TCAGGATAGTGTCCCG-1_1A_4_SI-GA-E5	0.0385366409131638
TCAGGATCAACTGGCC-1_1A_4_SI-GA-E5	0.0218432698932566
TCAGGATCACCTATCC-1_1A_4_SI-GA-E5	0.116876858115116
TCAGGATCAGCCTGTG-1_1A_4_SI-GA-E5	0.0741226644497603
TCAGGATCATAGGATA-1_1A_4_SI-GA-E5	-0.183892068767637
TCAGGATGTGCACTTA-1_1A_4_SI-GA-E5	0.231766804067116
TCAGGATGTTATCGGT-1_1A_4_SI-GA-E5	0.063541866848374
TCAGGATGTTCGAATC-1_1A_4_SI-GA-E5	0.0184959452996599
TCAGGATTCCCAAGTA-1_1A_4_SI-GA-E5	-0.0616258562950641
TCAGGATTCCTGCTTG-1_1A_4_SI-GA-E5	-0.0783471979802631
TCAGGTAAGAACTCGG-1_1A_4_SI-GA-E5	-0.0715772188145493
TCAGGTAAGACTAAGT-1_1A_4_SI-GA-E5	0.0240539894370849
TCAGGTAAGATGTTAG-1_1A_4_SI-GA-E5	-0.0467520710071727
TCAGGTAAGTAAGTAC-1_1A_4_SI-GA-E5	0.183403601642172
TCAGGTACAAGGACTG-1_1A_4_SI-GA-E5	0.0609837934779601
TCAGGTACAGCCTGTG-1_1A_4_SI-GA-E5	0.0583483232053724
TCAGGTACAGGGTACA-1_1A_4_SI-GA-E5	-0.0510231326402301
TCAGGTACAGTGACAG-1_1A_4_SI-GA-E5	0.0634336197588065
TCAGGTACATCTACGA-1_1A_4_SI-GA-E5	0.126654449317141
TCAGGTAGTACATCCA-1_1A_4_SI-GA-E5	0.118621421857317
TCAGGTAGTCTTCGTC-1_1A_4_SI-GA-E5	0.0217165398136777
TCAGGTAGTTAAGATG-1_1A_4_SI-GA-E5	-0.0931673020725355
TCAGGTAGTTACTGAC-1_1A_4_SI-GA-E5	-0.00919625153219999
TCAGGTATCAAACCGT-1_1A_4_SI-GA-E5	0.103581942813394
TCAGGTATCAGTCAGT-1_1A_4_SI-GA-E5	0.119516730357615
TCAGGTATCATGCAAC-1_1A_4_SI-GA-E5	0.0611439098976061
TCAGGTATCCACGAAT-1_1A_4_SI-GA-E5	-0.18614123234823
TCAGGTATCCGATATG-1_1A_4_SI-GA-E5	-0.0414776178811385
TCAGGTATCGCGGATC-1_1A_4_SI-GA-E5	0.223340318756319
TCAGGTATCGGATGGA-1_1A_4_SI-GA-E5	-0.138008287771668
TCAGGTATCTTAGCCC-1_1A_4_SI-GA-E5	-0.071867739152007
TCATTACAGAATGTGT-1_1A_4_SI-GA-E5	0.00626526072309655
TCATTACAGCCATCGC-1_1A_4_SI-GA-E5	-0.0321436538946726
TCATTACCAAAGGAAG-1_1A_4_SI-GA-E5	-0.0574047565779479
TCATTACCAGTAAGCG-1_1A_4_SI-GA-E5	0.13851770339976
TCATTACCATCTACGA-1_1A_4_SI-GA-E5	0.134951885859887
TCATTACCATGGTCTA-1_1A_4_SI-GA-E5	0.0436351726952847
TCATTACCATTGGTAC-1_1A_4_SI-GA-E5	0.0680333895778398
TCATTACGTATAGTAG-1_1A_4_SI-GA-E5	0.0992367487312458
TCATTACGTGTCAATC-1_1A_4_SI-GA-E5	-0.041008584508564
TCATTACTCCGCAGTG-1_1A_4_SI-GA-E5	0.015154715801922
TCATTACTCGCGGATC-1_1A_4_SI-GA-E5	0.0960103150592703
TCATTACTCGGTGTCG-1_1A_4_SI-GA-E5	0.0211567130743248
TCATTACTCGTTTATC-1_1A_4_SI-GA-E5	0.0409769910657887
TCATTACTCTAACTGG-1_1A_4_SI-GA-E5	0.0946031847333467
TCATTACTCTTAACCT-1_1A_4_SI-GA-E5	0.176656408380861
TCATTTGAGAAACCTA-1_1A_4_SI-GA-E5	0.0196541214286727
TCATTTGAGAGTCGGT-1_1A_4_SI-GA-E5	-0.0625613098933223
TCATTTGAGGACATTA-1_1A_4_SI-GA-E5	0.137124898854332
TCATTTGCAAGTAGTA-1_1A_4_SI-GA-E5	-0.0568260338067602
TCATTTGGTAGAAAGG-1_1A_4_SI-GA-E5	-0.00436733777606818
TCATTTGGTCAATACC-1_1A_4_SI-GA-E5	0.0239611306257569
TCATTTGGTCGGCTCA-1_1A_4_SI-GA-E5	-0.0504648527605496
TCATTTGGTCTGCGGT-1_1A_4_SI-GA-E5	0.0122620424904416
TCATTTGGTGAGGGTT-1_1A_4_SI-GA-E5	0.254728402641314
TCATTTGGTGCCTTGG-1_1A_4_SI-GA-E5	0.0973883774859576
TCATTTGGTGTGACGA-1_1A_4_SI-GA-E5	0.0389895517450394
TCATTTGGTTGGACCC-1_1A_4_SI-GA-E5	0.0736796134412472
TCATTTGTCGAACTGT-1_1A_4_SI-GA-E5	-0.156958956119641
TCCACACAGATAGCAT-1_1A_4_SI-GA-E5	0.054406483051563
TCCACACAGCGTAGTG-1_1A_4_SI-GA-E5	0.0631473516707609
TCCACACAGGGCTTGA-1_1A_4_SI-GA-E5	0.110599058932143
TCCACACAGTCAAGCG-1_1A_4_SI-GA-E5	-0.0488362942938548
TCCACACCAAAGGAAG-1_1A_4_SI-GA-E5	-0.018520659784895
TCCACACCAATGAATG-1_1A_4_SI-GA-E5	-0.0370694370076356
TCCACACCAGAAGCAC-1_1A_4_SI-GA-E5	-0.00998912925332035
TCCACACCATCGGTTA-1_1A_4_SI-GA-E5	-0.188785326503884
TCCACACGTAGGACAC-1_1A_4_SI-GA-E5	-0.0686439529681147
TCCACACGTGATGTCT-1_1A_4_SI-GA-E5	-0.0248453439294889
TCCACACTCAGGCGAA-1_1A_4_SI-GA-E5	0.119071297846854
TCCACACTCCGGGTGT-1_1A_4_SI-GA-E5	0.0496524980773946
TCCACACTCCGTCATC-1_1A_4_SI-GA-E5	-0.159099469498311
TCCACACTCGCACTCT-1_1A_4_SI-GA-E5	0.138968670178264
TCCACACTCGCAGGCT-1_1A_4_SI-GA-E5	0.0728731503118076
TCCACACTCGGCGGTT-1_1A_4_SI-GA-E5	-0.154254010930802
TCCCGATAGAGCTGCA-1_1A_4_SI-GA-E5	0.175167144564649
TCCCGATAGCCTATGT-1_1A_4_SI-GA-E5	-0.0221077848584682
TCCCGATAGTACGATA-1_1A_4_SI-GA-E5	0.114149505412865
TCCCGATCACAACTGT-1_1A_4_SI-GA-E5	0.158117061552502
TCCCGATCACAGGTTT-1_1A_4_SI-GA-E5	0.0165149392559961
TCCCGATCACTTCTGC-1_1A_4_SI-GA-E5	0.0745072000919353
TCCCGATCAGACTCGC-1_1A_4_SI-GA-E5	0.0826337573614221
TCCCGATCAGTACACT-1_1A_4_SI-GA-E5	8.29123062833781e-05
TCCCGATCATCGGTTA-1_1A_4_SI-GA-E5	0.0529657318207372
TCCCGATCATCTACGA-1_1A_4_SI-GA-E5	-0.154131774096175
TCCCGATGTCGCATAT-1_1A_4_SI-GA-E5	-0.0686117232381772
TCCCGATGTTAAGAAC-1_1A_4_SI-GA-E5	-0.0653157109868173
TCCCGATGTTCCGGCA-1_1A_4_SI-GA-E5	0.00661943613658311
TCCCGATGTTTGGCGC-1_1A_4_SI-GA-E5	0.058806829480368
TCCCGATTCATGTCTT-1_1A_4_SI-GA-E5	0.0416463537330249
TCCCGATTCATTGCCC-1_1A_4_SI-GA-E5	0.10743027388285
TCCCGATTCCAAATGC-1_1A_4_SI-GA-E5	0.0462845745824542
TCGAGGCAGACCGGAT-1_1A_4_SI-GA-E5	-0.0518842148449414
TCGAGGCAGCAATCTC-1_1A_4_SI-GA-E5	0.0953660263004195
TCGAGGCAGGAGCGAG-1_1A_4_SI-GA-E5	0.100608002875326
TCGAGGCCAAGCGCTC-1_1A_4_SI-GA-E5	0.127648023235417
TCGAGGCCAAGTTAAG-1_1A_4_SI-GA-E5	0.141754449177765
TCGAGGCCACATCTTT-1_1A_4_SI-GA-E5	-0.0569435258587216
TCGAGGCCACGGCTAC-1_1A_4_SI-GA-E5	0.0844511227228463
TCGAGGCCAGGAATCG-1_1A_4_SI-GA-E5	-0.110156027256431
TCGAGGCCAGGTGCCT-1_1A_4_SI-GA-E5	0.0862469391843224
TCGAGGCCATAACCTG-1_1A_4_SI-GA-E5	-0.090974433517898
TCGAGGCCATAGGATA-1_1A_4_SI-GA-E5	0.195623337835138
TCGAGGCGTAAAGTCA-1_1A_4_SI-GA-E5	-0.175107632735742
TCGAGGCGTCTAACGT-1_1A_4_SI-GA-E5	-0.00306665829222086
TCGAGGCGTTTGTGTG-1_1A_4_SI-GA-E5	0.126636718793749
TCGAGGCTCAACGCTA-1_1A_4_SI-GA-E5	-0.00231128080375309
TCGAGGCTCCTAGGGC-1_1A_4_SI-GA-E5	-0.0592359243915564
TCGAGGCTCGCCAAAT-1_1A_4_SI-GA-E5	0.0545875913191056
TCGCGAGAGAGGGCTT-1_1A_4_SI-GA-E5	0.0498187167035995
TCGCGAGAGCAGCGTA-1_1A_4_SI-GA-E5	0.0620721330113697
TCGCGAGAGCCCAGCT-1_1A_4_SI-GA-E5	0.237839016253626
TCGCGAGAGCGATTCT-1_1A_4_SI-GA-E5	0.000282692281980412
TCGCGAGAGGCCCGTT-1_1A_4_SI-GA-E5	0.057953096441042
TCGCGAGAGGGCTTGA-1_1A_4_SI-GA-E5	0.0506661810541298
TCGCGAGAGTGGGCTA-1_1A_4_SI-GA-E5	-0.0857196078314795
TCGCGAGCAAGAGGCT-1_1A_4_SI-GA-E5	0.223735296797652
TCGCGAGCAGCTGGCT-1_1A_4_SI-GA-E5	-0.086123211330795
TCGCGAGCATGGAATA-1_1A_4_SI-GA-E5	0.207912883814427
TCGCGAGGTAGGAGTC-1_1A_4_SI-GA-E5	0.000988032400374705
TCGCGAGGTATGGTTC-1_1A_4_SI-GA-E5	0.211226454915526
TCGCGAGGTCGGCATC-1_1A_4_SI-GA-E5	0.0337981054205787
TCGCGAGGTCTTGCGG-1_1A_4_SI-GA-E5	0.0614646059340929
TCGCGAGGTGCACCAC-1_1A_4_SI-GA-E5	0.154055234698531
TCGCGAGGTGGCCCTA-1_1A_4_SI-GA-E5	-0.183223739293428
TCGCGAGGTTCAGCGC-1_1A_4_SI-GA-E5	-0.0888842134530831
TCGCGAGGTTCAGTAC-1_1A_4_SI-GA-E5	0.188816828537648
TCGCGAGGTTGAACTC-1_1A_4_SI-GA-E5	-0.0450435425580247
TCGCGTTAGAAGGCCT-1_1A_4_SI-GA-E5	0.138147868864373
TCGCGTTAGAGACTAT-1_1A_4_SI-GA-E5	-0.0319686409113031
TCGCGTTAGCAGGCTA-1_1A_4_SI-GA-E5	0.108255385755595
TCGCGTTAGCGCTTAT-1_1A_4_SI-GA-E5	-0.0684559912264052
TCGCGTTAGTCAAGGC-1_1A_4_SI-GA-E5	0.0526168834665161
TCGCGTTCAACTGCGC-1_1A_4_SI-GA-E5	0.0673830522482609
TCGCGTTCAAGTCTGT-1_1A_4_SI-GA-E5	0.015256251375119
TCGCGTTCAATAGCAA-1_1A_4_SI-GA-E5	-0.00962981601748103
TCGCGTTCACCGATAT-1_1A_4_SI-GA-E5	0.129588306919193
TCGCGTTCAGTTTACG-1_1A_4_SI-GA-E5	-0.0317451659243282
TCGCGTTCATCTGGTA-1_1A_4_SI-GA-E5	-0.0029281386561486
TCGCGTTGTAGCTTGT-1_1A_4_SI-GA-E5	-0.14495716853021
TCGCGTTGTCTGATTG-1_1A_4_SI-GA-E5	-0.144520352222482
TCGCGTTGTTCCTCCA-1_1A_4_SI-GA-E5	0.0529697221753392
TCGCGTTGTTTGGCGC-1_1A_4_SI-GA-E5	0.133203487617334
TCGCGTTTCCCGGATG-1_1A_4_SI-GA-E5	0.0508596686751346
TCGCGTTTCGTGGTCG-1_1A_4_SI-GA-E5	0.244543783519677
TCGCGTTTCTGTTGAG-1_1A_4_SI-GA-E5	0.0192616128561254
TCGGGACCAAATTGCC-1_1A_4_SI-GA-E5	0.0248747913655766
TCGGGACCAATGCCAT-1_1A_4_SI-GA-E5	-0.0542053717614691
TCGGGACCACCGTTGG-1_1A_4_SI-GA-E5	0.0589725460893417
TCGGGACCAGCCACCA-1_1A_4_SI-GA-E5	-0.128848502023818
TCGGGACGTAAATGTG-1_1A_4_SI-GA-E5	0.116395203003399
TCGGGACGTAAGGGCT-1_1A_4_SI-GA-E5	-0.0422880029134033
TCGGGACGTCTAGCGC-1_1A_4_SI-GA-E5	0.118576427573701
TCGGGACGTGATGTCT-1_1A_4_SI-GA-E5	-0.110332035808768
TCGGGACGTTGGTTTG-1_1A_4_SI-GA-E5	-0.0429871143681357
TCGGGACGTTTCCACC-1_1A_4_SI-GA-E5	-0.129212091837579
TCGGGACTCTGCTGTC-1_1A_4_SI-GA-E5	0.0167833894203755
TCGGTAAAGAAACCTA-1_1A_4_SI-GA-E5	-0.0345218117718342
TCGGTAAAGAATTGTG-1_1A_4_SI-GA-E5	-0.00623480650442987
TCGGTAAAGAGTAAGG-1_1A_4_SI-GA-E5	0.0306760139462617
TCGGTAAAGATCCGAG-1_1A_4_SI-GA-E5	0.00879262769500797
TCGGTAAAGCCACTAT-1_1A_4_SI-GA-E5	-0.103120154752643
TCGGTAAAGCCCAGCT-1_1A_4_SI-GA-E5	-0.175676407475096
TCGGTAAAGCGTAGTG-1_1A_4_SI-GA-E5	0.203754084292082
TCGGTAAAGTATTGGA-1_1A_4_SI-GA-E5	0.182160162016835
TCGGTAACAAACAACA-1_1A_4_SI-GA-E5	0.11442959089247
TCGGTAACACCAGTTA-1_1A_4_SI-GA-E5	0.148233998362149
TCGGTAACACCCAGTG-1_1A_4_SI-GA-E5	0.110855070911775
TCGGTAACACGGCGTT-1_1A_4_SI-GA-E5	-0.0843228580442233
TCGGTAACATACTACG-1_1A_4_SI-GA-E5	0.140995260781192
TCGGTAACATCTACGA-1_1A_4_SI-GA-E5	-0.0162808187379174
TCGGTAACATGAGCGA-1_1A_4_SI-GA-E5	-0.0590205119072167
TCGGTAACATTCGACA-1_1A_4_SI-GA-E5	-0.122806288648655
TCGGTAACATTTCAGG-1_1A_4_SI-GA-E5	-0.187466792353106
TCGGTAAGTCAAAGCG-1_1A_4_SI-GA-E5	0.173932721881835
TCGGTAAGTCCAGTGC-1_1A_4_SI-GA-E5	-0.119341708464587
TCGGTAAGTCCGTGAC-1_1A_4_SI-GA-E5	0.163019068626943
TCGGTAAGTTATGTGC-1_1A_4_SI-GA-E5	0.0308291357111555
TCGGTAAGTTCGGGCT-1_1A_4_SI-GA-E5	-0.0616161238547286
TCGGTAATCCGCGGTA-1_1A_4_SI-GA-E5	-0.104270590216328
TCGGTAATCGCAGGCT-1_1A_4_SI-GA-E5	-0.000435656155874098
TCGGTAATCGCCTGTT-1_1A_4_SI-GA-E5	0.0250718164595649
TCGGTAATCGGATGGA-1_1A_4_SI-GA-E5	-0.0504719726286434
TCGGTAATCTCGTTTA-1_1A_4_SI-GA-E5	-0.021080385896998
TCGGTAATCTGATTCT-1_1A_4_SI-GA-E5	0.0582579611213026
TCGTACCAGATAGTCA-1_1A_4_SI-GA-E5	-0.0118760468462833
TCGTACCAGATATACG-1_1A_4_SI-GA-E5	-0.186722539844362
TCGTACCAGATCGATA-1_1A_4_SI-GA-E5	0.209983480078713
TCGTACCAGCTCTCGG-1_1A_4_SI-GA-E5	-0.155088131287819
TCGTACCAGGAGCGAG-1_1A_4_SI-GA-E5	-0.221932557471506
TCGTACCCACGGTAGA-1_1A_4_SI-GA-E5	-0.0521903130377768
TCGTACCCACTGCCAG-1_1A_4_SI-GA-E5	0.0976167360081602
TCGTACCGTACTCGCG-1_1A_4_SI-GA-E5	-0.0541775052460642
TCGTACCGTCCGAAGA-1_1A_4_SI-GA-E5	-0.0126648250976225
TCGTACCGTGGTCCGT-1_1A_4_SI-GA-E5	-0.102072829674334
TCGTACCGTTACCAGT-1_1A_4_SI-GA-E5	0.107512977488641
TCGTAGACAAGACACG-1_1A_4_SI-GA-E5	0.0962377273370119
TCGTAGACACAGACAG-1_1A_4_SI-GA-E5	-0.249392391780278
TCGTAGACAGAGTGTG-1_1A_4_SI-GA-E5	-0.0320171380310369
TCGTAGACATGAACCT-1_1A_4_SI-GA-E5	-0.0149963154546346
TCGTAGAGTACTTAGC-1_1A_4_SI-GA-E5	-0.0513277068224022
TCGTAGAGTCTTCGTC-1_1A_4_SI-GA-E5	-0.0956429298514107
TCGTAGAGTTCGCTAA-1_1A_4_SI-GA-E5	-0.0801992020989022
TCGTAGATCAGAGACG-1_1A_4_SI-GA-E5	0.0462488507020507
TCGTAGATCAGGCCCA-1_1A_4_SI-GA-E5	0.0427374240440596
TCGTAGATCGGCGCTA-1_1A_4_SI-GA-E5	-0.0463991708004202
TCTATTGAGACTGTAA-1_1A_4_SI-GA-E5	0.100937415371214
TCTATTGAGTGCGATG-1_1A_4_SI-GA-E5	0.103103638378355
TCTATTGCAAGTCTAC-1_1A_4_SI-GA-E5	0.153005278241104
TCTATTGCACCAACCG-1_1A_4_SI-GA-E5	0.00684301265468021
TCTATTGCACCAGGCT-1_1A_4_SI-GA-E5	0.195647108714417
TCTATTGGTAGCGTGA-1_1A_4_SI-GA-E5	0.13578284823626
TCTATTGGTCATGCAT-1_1A_4_SI-GA-E5	0.0611850405722884
TCTATTGGTCGAACAG-1_1A_4_SI-GA-E5	-0.015992547395904
TCTATTGGTCGCATCG-1_1A_4_SI-GA-E5	0.0807642806122774
TCTATTGGTTAAGTAG-1_1A_4_SI-GA-E5	0.0572851991586137
TCTATTGGTTACTGAC-1_1A_4_SI-GA-E5	0.0552209604030499
TCTATTGGTTGGAGGT-1_1A_4_SI-GA-E5	0.134782178258929
TCTATTGGTTGTTTGG-1_1A_4_SI-GA-E5	-0.179377251303973
TCTATTGGTTTGTTGG-1_1A_4_SI-GA-E5	0.139918391667433
TCTATTGTCCGCGTTT-1_1A_4_SI-GA-E5	0.0184724046231398
TCTATTGTCCTGCAGG-1_1A_4_SI-GA-E5	0.123107716841418
TCTATTGTCTAAGCCA-1_1A_4_SI-GA-E5	-0.0126719994013997
TCTATTGTCTGTCTAT-1_1A_4_SI-GA-E5	-0.0178667360842243
TCTCATAAGCCACGTC-1_1A_4_SI-GA-E5	0.227796419464106
TCTCATACAAGAAGAG-1_1A_4_SI-GA-E5	0.0403288761744257
TCTCATACACATGGGA-1_1A_4_SI-GA-E5	0.171981161242444
TCTCATACACTCAGGC-1_1A_4_SI-GA-E5	0.0972415990767946
TCTCATACAGACAAAT-1_1A_4_SI-GA-E5	0.237605632363512
TCTCATACAGTTCCCT-1_1A_4_SI-GA-E5	0.271912504111898
TCTCATAGTCCGTGAC-1_1A_4_SI-GA-E5	0.136860015201933
TCTCATAGTGCCTTGG-1_1A_4_SI-GA-E5	0.0336006392559312
TCTCATAGTTCGAATC-1_1A_4_SI-GA-E5	0.197749733521333
TCTCATAGTTCTGGTA-1_1A_4_SI-GA-E5	-0.036079843929322
TCTCATATCAAGATCC-1_1A_4_SI-GA-E5	0.00234829337094511
TCTCATATCACGATGT-1_1A_4_SI-GA-E5	0.0167554256079115
TCTCATATCCTGCAGG-1_1A_4_SI-GA-E5	0.191551292270215
TCTCATATCTTGTACT-1_1A_4_SI-GA-E5	0.142986100003775
TCTCTAAAGAGACTTA-1_1A_4_SI-GA-E5	-0.0119003619617064
TCTCTAAAGCGATGAC-1_1A_4_SI-GA-E5	-0.0334042826810042
TCTCTAAAGGAGTCTG-1_1A_4_SI-GA-E5	0.121995010442268
TCTCTAAAGGTCGGAT-1_1A_4_SI-GA-E5	0.119351401142265
TCTCTAACAAACTGTC-1_1A_4_SI-GA-E5	0.081089105866545
TCTCTAACAAGTCTGT-1_1A_4_SI-GA-E5	0.00344046941902643
TCTCTAACACCATCCT-1_1A_4_SI-GA-E5	0.0997212111111045
TCTCTAACATGATCCA-1_1A_4_SI-GA-E5	0.00161993106024258
TCTCTAACATGGGACA-1_1A_4_SI-GA-E5	-0.0673462026560887
TCTCTAACATTTGCCC-1_1A_4_SI-GA-E5	0.0373768615156375
TCTCTAAGTAAGGGCT-1_1A_4_SI-GA-E5	-0.11094932808313
TCTCTAAGTGACAAAT-1_1A_4_SI-GA-E5	-0.194896497256176
TCTCTAAGTGCGCTTG-1_1A_4_SI-GA-E5	-0.0358144308455675
TCTCTAAGTGTCAATC-1_1A_4_SI-GA-E5	-0.00864782956929627
TCTCTAAGTTACGGAG-1_1A_4_SI-GA-E5	-0.0121863730532868
TCTCTAATCAAGATCC-1_1A_4_SI-GA-E5	0.185346034018198
TCTCTAATCAATCACG-1_1A_4_SI-GA-E5	-0.0403666448555173
TCTCTAATCCGCATAA-1_1A_4_SI-GA-E5	0.193952135126852
TCTCTAATCGAATCCA-1_1A_4_SI-GA-E5	-0.10634694977197
TCTCTAATCTCTAGGA-1_1A_4_SI-GA-E5	-0.0850682203161783
TCTGAGAAGAATTGTG-1_1A_4_SI-GA-E5	-0.0868389724971585
TCTGAGAAGAGGTACC-1_1A_4_SI-GA-E5	-0.0180974152142397
TCTGAGAAGGCATGGT-1_1A_4_SI-GA-E5	-0.106942674574039
TCTGAGAAGTTTGCGT-1_1A_4_SI-GA-E5	0.18263611477637
TCTGAGACAAGGACAC-1_1A_4_SI-GA-E5	0.0324473793253096
TCTGAGACAATGGAGC-1_1A_4_SI-GA-E5	-0.0716363242015553
TCTGAGACAGCGTAAG-1_1A_4_SI-GA-E5	0.188203839050154
TCTGAGACATCACGAT-1_1A_4_SI-GA-E5	0.222376636089713
TCTGAGAGTACATGTC-1_1A_4_SI-GA-E5	0.0253990264572327
TCTGAGAGTGGCCCTA-1_1A_4_SI-GA-E5	0.00211734552628173
TCTGAGAGTTAAGAAC-1_1A_4_SI-GA-E5	0.0734386002065404
TCTGAGAGTTATGTGC-1_1A_4_SI-GA-E5	0.207799499597444
TCTGAGAGTTTGCATG-1_1A_4_SI-GA-E5	0.0900356036313073
TCTGAGATCGCCATAA-1_1A_4_SI-GA-E5	-0.137522721359656
TCTGGAAAGTCTCAAC-1_1A_4_SI-GA-E5	0.0257972831504675
TCTGGAAAGTGTTGAA-1_1A_4_SI-GA-E5	0.0417400453638085
TCTGGAACAAAGCGGT-1_1A_4_SI-GA-E5	0.000543164597432033
TCTGGAACACCAGCAC-1_1A_4_SI-GA-E5	-0.0564117801578073
TCTGGAACAGCATGAG-1_1A_4_SI-GA-E5	0.0849818781361056
TCTGGAACAGGCTCAC-1_1A_4_SI-GA-E5	-0.0824407911600041
TCTGGAACATCACCCT-1_1A_4_SI-GA-E5	-0.109870713798494
TCTGGAACATTGCGGC-1_1A_4_SI-GA-E5	0.0642980177687165
TCTGGAAGTCTCACCT-1_1A_4_SI-GA-E5	-0.0241538167523907
TCTGGAATCAACGAAA-1_1A_4_SI-GA-E5	-0.00804194283916482
TCTGGAATCCACTGGG-1_1A_4_SI-GA-E5	-0.140681101653175
TCTGGAATCCTTGGTC-1_1A_4_SI-GA-E5	0.138755460416021
TCTGGAATCGCCTGTT-1_1A_4_SI-GA-E5	0.15915069328112
TCTGGAATCGGCCGAT-1_1A_4_SI-GA-E5	0.250266879250683
TCTGGAATCTCGTTTA-1_1A_4_SI-GA-E5	0.164930664944915
TCTTCGGAGTTTAGGA-1_1A_4_SI-GA-E5	0.0784077152075957
TCTTCGGCAAGAGTCG-1_1A_4_SI-GA-E5	-0.00355510882606058
TCTTCGGGTACGACCC-1_1A_4_SI-GA-E5	-0.0307019746457342
TCTTCGGGTCTAGTGT-1_1A_4_SI-GA-E5	-0.120956257079201
TCTTCGGGTGGCGAAT-1_1A_4_SI-GA-E5	0.110064764429517
TCTTCGGTCATAGCAC-1_1A_4_SI-GA-E5	-0.111782937074775
TCTTCGGTCCATGAGT-1_1A_4_SI-GA-E5	0.0290971803664697
TCTTCGGTCCCGGATG-1_1A_4_SI-GA-E5	0.0261320416168645
TCTTCGGTCGGATGTT-1_1A_4_SI-GA-E5	0.20800301035061
TCTTCGGTCTGCGGCA-1_1A_4_SI-GA-E5	-0.212858319539465
TCTTTCCAGAGTTGGC-1_1A_4_SI-GA-E5	0.023866732771804
TCTTTCCAGGCATGGT-1_1A_4_SI-GA-E5	-0.123819728914863
TCTTTCCAGGTGACCA-1_1A_4_SI-GA-E5	0.13451467821319
TCTTTCCAGTTATCGC-1_1A_4_SI-GA-E5	-0.154940391569061
TCTTTCCCAAAGGTGC-1_1A_4_SI-GA-E5	-0.162231031468792
TCTTTCCCAACACCTA-1_1A_4_SI-GA-E5	0.09219636594879
TCTTTCCCAAGTACCT-1_1A_4_SI-GA-E5	0.0688097696029653
TCTTTCCCACAGTCGC-1_1A_4_SI-GA-E5	-0.104709252650716
TCTTTCCCACATCCAA-1_1A_4_SI-GA-E5	0.208246784517774
TCTTTCCCATGATCCA-1_1A_4_SI-GA-E5	0.0502131987075532
TCTTTCCGTACGAAAT-1_1A_4_SI-GA-E5	-0.151519597205288
TCTTTCCGTGTGCGTC-1_1A_4_SI-GA-E5	-0.0573350780710432
TCTTTCCTCATCTGCC-1_1A_4_SI-GA-E5	-0.0471328771375006
TCTTTCCTCATGTCTT-1_1A_4_SI-GA-E5	0.0208947477631952
TCTTTCCTCATTTGGG-1_1A_4_SI-GA-E5	-0.0131020273184616
TCTTTCCTCCATGAGT-1_1A_4_SI-GA-E5	0.0429878897325076
TCTTTCCTCGGAATCT-1_1A_4_SI-GA-E5	-0.143258352001316
TCTTTCCTCGTAGATC-1_1A_4_SI-GA-E5	-0.134790805279375
TCTTTCCTCGTCCAGG-1_1A_4_SI-GA-E5	-0.00641428628096119
TCTTTCCTCGTTGCCT-1_1A_4_SI-GA-E5	0.0549220086801866
TCTTTCCTCTCCAACC-1_1A_4_SI-GA-E5	-0.106100237794627
TGAAAGAAGAGTACAT-1_1A_4_SI-GA-E5	0.104775940719599
TGAAAGAAGTAGATGT-1_1A_4_SI-GA-E5	0.159666944931114
TGAAAGAAGTGTTGAA-1_1A_4_SI-GA-E5	0.0954049206784272
TGAAAGACAATGCCAT-1_1A_4_SI-GA-E5	-0.0216318305129853
TGAAAGACACAGACAG-1_1A_4_SI-GA-E5	0.105537795517638
TGAAAGACACAGCCCA-1_1A_4_SI-GA-E5	0.00012509268609634
TGAAAGACATTATCTC-1_1A_4_SI-GA-E5	0.0530200067081657
TGAAAGAGTAAGTGGC-1_1A_4_SI-GA-E5	-0.0165718839503858
TGAAAGATCAACACGT-1_1A_4_SI-GA-E5	0.104860052395407
TGAAAGATCATAAAGG-1_1A_4_SI-GA-E5	-0.00991649063705055
TGAAAGATCCTTGCCA-1_1A_4_SI-GA-E5	-0.0184362192481394
TGAAAGATCTCTTGAT-1_1A_4_SI-GA-E5	0.0999882093812638
TGACAACAGACGCACA-1_1A_4_SI-GA-E5	-0.225758596757122
TGACAACAGAGACGAA-1_1A_4_SI-GA-E5	0.0773941497097824
TGACAACAGGCACATG-1_1A_4_SI-GA-E5	0.13878833219673
TGACAACAGTAACCCT-1_1A_4_SI-GA-E5	0.0431318603142403
TGACAACCAAAGTGCG-1_1A_4_SI-GA-E5	0.14082130399744
TGACAACCAATCGGTT-1_1A_4_SI-GA-E5	0.172356864360847
TGACAACCACGGCGTT-1_1A_4_SI-GA-E5	-0.0580888780162536
TGACAACCACTGAAGG-1_1A_4_SI-GA-E5	0.148732384030071
TGACAACCAGCAGTTT-1_1A_4_SI-GA-E5	-0.00510817402294328
TGACAACCAGTGACAG-1_1A_4_SI-GA-E5	-0.0366678366704876
TGACAACCATGCTGGC-1_1A_4_SI-GA-E5	0.044874557673628
TGACAACGTCCAAGTT-1_1A_4_SI-GA-E5	-0.0292956005039017
TGACAACGTCGCGGTT-1_1A_4_SI-GA-E5	-0.151830417042761
TGACAACTCACTCCTG-1_1A_4_SI-GA-E5	0.123884253382953
TGACAACTCAGCCTAA-1_1A_4_SI-GA-E5	-0.199156540630715
TGACAACTCCGAAGAG-1_1A_4_SI-GA-E5	0.0329153030780498
TGACGGCAGCACCGTC-1_1A_4_SI-GA-E5	-0.124058115454704
TGACGGCAGGCAGTCA-1_1A_4_SI-GA-E5	-0.12596050119914
TGACGGCCACGGACAA-1_1A_4_SI-GA-E5	0.11316877426915
TGACGGCCAGCCTTGG-1_1A_4_SI-GA-E5	0.186155149571658
TGACGGCCAGTCTTCC-1_1A_4_SI-GA-E5	0.0592348188407786
TGACGGCCATCTCCCA-1_1A_4_SI-GA-E5	-0.0602568110276593
TGACGGCGTAAGAGGA-1_1A_4_SI-GA-E5	-0.0626147879498732
TGACGGCGTCAACTGT-1_1A_4_SI-GA-E5	0.0533757188000121
TGACGGCGTCTCAACA-1_1A_4_SI-GA-E5	0.0890406268936755
TGACGGCGTCTGGAGA-1_1A_4_SI-GA-E5	-0.15351842976212
TGACGGCGTCTGGTCG-1_1A_4_SI-GA-E5	-0.0244723200533576
TGACGGCGTGAGTGAC-1_1A_4_SI-GA-E5	0.0686845217541129
TGACGGCGTTTAGCTG-1_1A_4_SI-GA-E5	0.0289302519369487
TGACGGCTCCACGTTC-1_1A_4_SI-GA-E5	0.0584021818575736
TGACGGCTCCTTGCCA-1_1A_4_SI-GA-E5	0.205529953548924
TGACGGCTCGATCCCT-1_1A_4_SI-GA-E5	0.0269362305463243
TGACTAGAGACAGACC-1_1A_4_SI-GA-E5	0.089239392655515
TGACTAGAGACGCTTT-1_1A_4_SI-GA-E5	-0.0381037817850479
TGACTAGAGCTATGCT-1_1A_4_SI-GA-E5	0.0447187287310594
TGACTAGCACGAAATA-1_1A_4_SI-GA-E5	-0.0432000995694517
TGACTAGCATTCTTAC-1_1A_4_SI-GA-E5	0.0482958600363688
TGACTAGGTCGCTTTC-1_1A_4_SI-GA-E5	-0.0663098696047179
TGACTAGGTGACGGTA-1_1A_4_SI-GA-E5	0.141265575841265
TGACTAGGTTTGACTG-1_1A_4_SI-GA-E5	0.0558576303965274
TGACTAGTCGGCGCTA-1_1A_4_SI-GA-E5	0.151971984152349
TGACTAGTCTCCAACC-1_1A_4_SI-GA-E5	0.00880674656015534
TGACTAGTCTCTAGGA-1_1A_4_SI-GA-E5	0.178197098363394
TGACTTTAGATGTGTA-1_1A_4_SI-GA-E5	0.0660809318985385
TGACTTTAGTGGAGAA-1_1A_4_SI-GA-E5	0.0102971943298379
TGACTTTAGTGTCCCG-1_1A_4_SI-GA-E5	0.333331751804509
TGACTTTCAAGCCATT-1_1A_4_SI-GA-E5	-0.174043638844944
TGACTTTGTCCAGTTA-1_1A_4_SI-GA-E5	-0.0692624746046757
TGACTTTGTGTGAAAT-1_1A_4_SI-GA-E5	-0.137064407935864
TGACTTTGTTACGTCA-1_1A_4_SI-GA-E5	-0.0804058382749717
TGACTTTTCAATACCG-1_1A_4_SI-GA-E5	0.133407535493627
TGACTTTTCCAAATGC-1_1A_4_SI-GA-E5	-0.022600889480587
TGACTTTTCTATCCTA-1_1A_4_SI-GA-E5	0.0701899852160425
TGACTTTTCTCGTATT-1_1A_4_SI-GA-E5	0.030247873792837
TGACTTTTCTCTGAGA-1_1A_4_SI-GA-E5	0.204105497714249
TGACTTTTCTGCGACG-1_1A_4_SI-GA-E5	-0.0628513576022021
TGAGAGGAGGTTCCTA-1_1A_4_SI-GA-E5	0.0263413082763567
TGAGAGGAGTCACGCC-1_1A_4_SI-GA-E5	0.0715189175190775
TGAGAGGCACTGAAGG-1_1A_4_SI-GA-E5	0.149814072786351
TGAGAGGCATAGAAAC-1_1A_4_SI-GA-E5	-0.0200107455128649
TGAGAGGGTAGCGTAG-1_1A_4_SI-GA-E5	-0.0649797949943562
TGAGAGGTCCACGAAT-1_1A_4_SI-GA-E5	-0.150765126143599
TGAGAGGTCCCTCAGT-1_1A_4_SI-GA-E5	0.172608413890515
TGAGAGGTCGCCAGCA-1_1A_4_SI-GA-E5	-0.0602952588110116
TGAGCATAGACCACGA-1_1A_4_SI-GA-E5	0.223549823132967
TGAGCATAGCGGATCA-1_1A_4_SI-GA-E5	-0.209027387619024
TGAGCATAGGAGTCTG-1_1A_4_SI-GA-E5	0.00985555305460403
TGAGCATAGGCATGGT-1_1A_4_SI-GA-E5	0.0798482275604553
TGAGCATAGTCTCCTC-1_1A_4_SI-GA-E5	-0.151328099245995
TGAGCATAGTGCAAGC-1_1A_4_SI-GA-E5	-0.0488759328966077
TGAGCATCATCACGAT-1_1A_4_SI-GA-E5	0.0146080590749226
TGAGCATGTAGAAAGG-1_1A_4_SI-GA-E5	-0.00911196992565194
TGAGCATGTATGAATG-1_1A_4_SI-GA-E5	-0.0419025128549625
TGAGCATGTATTACCG-1_1A_4_SI-GA-E5	0.0228765897259451
TGAGCATGTCCAGTTA-1_1A_4_SI-GA-E5	-0.0973463411376505
TGAGCATTCATTGCGA-1_1A_4_SI-GA-E5	-0.0230086456895026
TGAGCATTCCAGAAGG-1_1A_4_SI-GA-E5	-0.0229547938964745
TGAGCATTCCCATTTA-1_1A_4_SI-GA-E5	0.0746214519175664
TGAGCATTCTCTAGGA-1_1A_4_SI-GA-E5	0.102850121420557
TGAGCCGAGAGTAATC-1_1A_4_SI-GA-E5	0.0865622957865414
TGAGCCGAGCTATGCT-1_1A_4_SI-GA-E5	0.139279707864704
TGAGCCGAGTAGTGCG-1_1A_4_SI-GA-E5	-0.0741487695645706
TGAGCCGAGTCATCCA-1_1A_4_SI-GA-E5	0.174092917367831
TGAGCCGCAAGCGCTC-1_1A_4_SI-GA-E5	0.158909957670451
TGAGCCGCAATGGAAT-1_1A_4_SI-GA-E5	-0.117642862096809
TGAGCCGCAGCCTTGG-1_1A_4_SI-GA-E5	-0.109656135557874
TGAGCCGCATCACGAT-1_1A_4_SI-GA-E5	-0.127063678167077
TGAGCCGCATCGGTTA-1_1A_4_SI-GA-E5	-0.00102307341802055
TGAGCCGCATCGTCGG-1_1A_4_SI-GA-E5	0.0872733538557119
TGAGCCGCATGTTCCC-1_1A_4_SI-GA-E5	0.0988524876264227
TGAGCCGGTAATCACC-1_1A_4_SI-GA-E5	-0.021372377716186
TGAGCCGGTCGTCTTC-1_1A_4_SI-GA-E5	0.17383067238761
TGAGCCGGTTGTGGAG-1_1A_4_SI-GA-E5	-0.0957172866664459
TGAGCCGTCAAAGTAG-1_1A_4_SI-GA-E5	-0.0431709784233924
TGAGCCGTCAATCACG-1_1A_4_SI-GA-E5	0.0661057128801237
TGAGCCGTCGACGGAA-1_1A_4_SI-GA-E5	-0.137090047885856
TGAGCCGTCGCTAGCG-1_1A_4_SI-GA-E5	-0.0836635765747167
TGAGCCGTCGGAATCT-1_1A_4_SI-GA-E5	-0.185002436758397
TGAGCCGTCGGTCCGA-1_1A_4_SI-GA-E5	0.063566964727791
TGAGCCGTCTTGGGTA-1_1A_4_SI-GA-E5	0.230575641577257
TGAGGGAAGCTACCGC-1_1A_4_SI-GA-E5	0.0859416662986081
TGAGGGAAGCTGAACG-1_1A_4_SI-GA-E5	-0.0143806840346691
TGAGGGAAGTACGTAA-1_1A_4_SI-GA-E5	0.0374125288722232
TGAGGGACAAACCCAT-1_1A_4_SI-GA-E5	-0.0350585881096358
TGAGGGACAGACAAGC-1_1A_4_SI-GA-E5	0.134411586058833
TGAGGGAGTACCGTAT-1_1A_4_SI-GA-E5	-0.0217920337512812
TGAGGGAGTCGCGAAA-1_1A_4_SI-GA-E5	0.126798925880137
TGAGGGAGTGTGGCTC-1_1A_4_SI-GA-E5	-0.0793559229381617
TGAGGGAGTTCCACGG-1_1A_4_SI-GA-E5	0.103807142167971
TGAGGGATCATCGGAT-1_1A_4_SI-GA-E5	-0.0716154195751577
TGAGGGATCCCTAACC-1_1A_4_SI-GA-E5	0.0881759497495668
TGAGGGATCCTGCAGG-1_1A_4_SI-GA-E5	0.0125327783548449
TGAGGGATCCTTTCTC-1_1A_4_SI-GA-E5	-0.183890371679488
TGAGGGATCGACAGCC-1_1A_4_SI-GA-E5	-0.133812365001959
TGAGGGATCTCCAACC-1_1A_4_SI-GA-E5	0.150821585101958
TGATTTCAGGAATTAC-1_1A_4_SI-GA-E5	0.144599307576513
TGATTTCGTCTGCGGT-1_1A_4_SI-GA-E5	0.115057656427941
TGATTTCGTCTGGTCG-1_1A_4_SI-GA-E5	0.0108001041368755
TGATTTCGTGGGTCAA-1_1A_4_SI-GA-E5	0.0796209514661145
TGATTTCGTTGGAGGT-1_1A_4_SI-GA-E5	0.00426960309123858
TGATTTCTCAACGGCC-1_1A_4_SI-GA-E5	0.136610560203353
TGATTTCTCCGAATGT-1_1A_4_SI-GA-E5	0.119013104510762
TGCACCTAGTGGGTTG-1_1A_4_SI-GA-E5	0.0669030921590124
TGCACCTCAATGTAAG-1_1A_4_SI-GA-E5	-0.029289572978467
TGCACCTCACACGCTG-1_1A_4_SI-GA-E5	0.12552971286188
TGCACCTCAGCTGCTG-1_1A_4_SI-GA-E5	-0.124289288721421
TGCACCTCAGGGTATG-1_1A_4_SI-GA-E5	0.0315298918207322
TGCACCTGTATAAACG-1_1A_4_SI-GA-E5	0.0265975615617258
TGCACCTGTATAATGG-1_1A_4_SI-GA-E5	0.0190655126427593
TGCACCTGTCATCGGC-1_1A_4_SI-GA-E5	-0.0496799072886404
TGCACCTGTGGTAACG-1_1A_4_SI-GA-E5	0.00290819854785243
TGCACCTGTGTGCGTC-1_1A_4_SI-GA-E5	-0.114687548199048
TGCACCTGTTTCGCTC-1_1A_4_SI-GA-E5	0.00850062895216896
TGCACCTTCTCCCTGA-1_1A_4_SI-GA-E5	0.144443794178198
TGCACCTTCTTGCCGT-1_1A_4_SI-GA-E5	-0.000684242100419619
TGCCAAAAGAAGGTTT-1_1A_4_SI-GA-E5	-0.0545320197427382
TGCCAAAAGACCCACC-1_1A_4_SI-GA-E5	-0.0571344484180288
TGCCAAAAGACTAGAT-1_1A_4_SI-GA-E5	-0.0873022735218407
TGCCAAAAGAGCTGGT-1_1A_4_SI-GA-E5	0.184719680575544
TGCCAAAAGCCCAACC-1_1A_4_SI-GA-E5	-0.0816012885108775
TGCCAAACAATAGCAA-1_1A_4_SI-GA-E5	0.169871513092047
TGCCAAACACCTCGTT-1_1A_4_SI-GA-E5	0.0843195958767203
TGCCAAACACTTAAGC-1_1A_4_SI-GA-E5	-0.0397713059812848
TGCCAAACAGCCTATA-1_1A_4_SI-GA-E5	-0.0889865544074098
TGCCAAACAGTCGTGC-1_1A_4_SI-GA-E5	-0.170085390975156
TGCCAAACAGTTCATG-1_1A_4_SI-GA-E5	-0.0292058287029472
TGCCAAACATACCATG-1_1A_4_SI-GA-E5	-0.0917912129540442
TGCCAAAGTACCGTAT-1_1A_4_SI-GA-E5	0.116737653342245
TGCCAAAGTCTCTTAT-1_1A_4_SI-GA-E5	0.101857935797584
TGCCAAATCATATCGG-1_1A_4_SI-GA-E5	0.170211690543054
TGCCAAATCATGCAAC-1_1A_4_SI-GA-E5	-0.048633392187368
TGCCAAATCGAGCCCA-1_1A_4_SI-GA-E5	-0.0438294125920382
TGCCAAATCGGCGCTA-1_1A_4_SI-GA-E5	-0.16424175888782
TGCCAAATCGTATCAG-1_1A_4_SI-GA-E5	-0.161366740996784
TGCCAAATCTGTACGA-1_1A_4_SI-GA-E5	-0.0330376893666386
TGCCCATAGAGCTGCA-1_1A_4_SI-GA-E5	-0.0234338212755472
TGCCCATAGTGTCTCA-1_1A_4_SI-GA-E5	0.22834038477984
TGCCCATCAAGTACCT-1_1A_4_SI-GA-E5	0.0120144409635181
TGCCCATCACCAACCG-1_1A_4_SI-GA-E5	0.0743454092097683
TGCCCATCACCTATCC-1_1A_4_SI-GA-E5	-0.0164418171289293
TGCCCATCACTACAGT-1_1A_4_SI-GA-E5	-0.213697183752789
TGCCCATCAGCGTTCG-1_1A_4_SI-GA-E5	0.0442136792282561
TGCCCATGTAGGCATG-1_1A_4_SI-GA-E5	0.106072255277163
TGCCCATGTCAATGTC-1_1A_4_SI-GA-E5	-0.196605170764476
TGCCCATGTCGACTGC-1_1A_4_SI-GA-E5	-0.0977628277522287
TGCCCATTCAAACAAG-1_1A_4_SI-GA-E5	-0.0341504659134629
TGCCCATTCACCCGAG-1_1A_4_SI-GA-E5	-0.0865883296140193
TGCCCATTCACGGTTA-1_1A_4_SI-GA-E5	0.0109356702927028
TGCCCATTCAGTTGAC-1_1A_4_SI-GA-E5	0.0138628047227963
TGCCCATTCGATAGAA-1_1A_4_SI-GA-E5	-0.155243895765287
TGCCCATTCTGGTATG-1_1A_4_SI-GA-E5	0.0165552042431419
TGCCCTAAGCACCGTC-1_1A_4_SI-GA-E5	0.0650306522822266
TGCCCTAAGCCCGAAA-1_1A_4_SI-GA-E5	0.0306031971515171
TGCCCTAAGCGAGAAA-1_1A_4_SI-GA-E5	-0.0187081262458838
TGCCCTACACCATCCT-1_1A_4_SI-GA-E5	-0.0193537212989523
TGCCCTACAGTCGTGC-1_1A_4_SI-GA-E5	-0.163841114372477
TGCCCTACATCTGGTA-1_1A_4_SI-GA-E5	0.0864031310993087
TGCCCTAGTATATGAG-1_1A_4_SI-GA-E5	0.181100458525822
TGCCCTAGTCGATTGT-1_1A_4_SI-GA-E5	0.0040152593729747
TGCCCTAGTCTGCCAG-1_1A_4_SI-GA-E5	0.0255080139237442
TGCCCTAGTGAGGCTA-1_1A_4_SI-GA-E5	-0.0623749723585453
TGCCCTAGTTAGATGA-1_1A_4_SI-GA-E5	0.0506868941259533
TGCCCTATCACCCGAG-1_1A_4_SI-GA-E5	-0.0852073900669072
TGCCCTATCCTGCAGG-1_1A_4_SI-GA-E5	0.0749641446455285
TGCCCTATCGTCACGG-1_1A_4_SI-GA-E5	-0.00991020661871217
TGCCCTATCTCCAACC-1_1A_4_SI-GA-E5	-0.0706110339272438
TGCCCTATCTCTTATG-1_1A_4_SI-GA-E5	0.149187606970831
TGCGCAGAGAGGACGG-1_1A_4_SI-GA-E5	0.130589644053088
TGCGCAGAGAGTTGGC-1_1A_4_SI-GA-E5	0.0053064084358489
TGCGCAGAGGGCACTA-1_1A_4_SI-GA-E5	0.0452486663423243
TGCGCAGAGTGACTCT-1_1A_4_SI-GA-E5	-0.0632025887136387
TGCGCAGAGTGGAGAA-1_1A_4_SI-GA-E5	-0.128766098396398
TGCGCAGAGTTGAGTA-1_1A_4_SI-GA-E5	0.0476503797090369
TGCGCAGCACGAGGTA-1_1A_4_SI-GA-E5	-0.0816205658557736
TGCGCAGCATCCGTGG-1_1A_4_SI-GA-E5	0.0541944519111991
TGCGCAGCATTCACTT-1_1A_4_SI-GA-E5	0.150575450958254
TGCGCAGGTACCAGTT-1_1A_4_SI-GA-E5	0.0496114789158361
TGCGCAGGTAGTAGTA-1_1A_4_SI-GA-E5	-0.205675707807927
TGCGCAGGTGATGTCT-1_1A_4_SI-GA-E5	0.0286420881676079
TGCGCAGGTTATGCGT-1_1A_4_SI-GA-E5	0.0355762332736101
TGCGCAGTCAAACGGG-1_1A_4_SI-GA-E5	-0.00761215940396412
TGCGCAGTCAGGCCCA-1_1A_4_SI-GA-E5	-0.0906183574254857
TGCGCAGTCCACTGGG-1_1A_4_SI-GA-E5	-0.161548177920271
TGCGCAGTCCCTTGCA-1_1A_4_SI-GA-E5	0.219998277561689
TGCGCAGTCCTGCCAT-1_1A_4_SI-GA-E5	-0.0755645576990263
TGCGCAGTCGCGATCG-1_1A_4_SI-GA-E5	0.16101033279501
TGCGCAGTCTACCAGA-1_1A_4_SI-GA-E5	-0.102439452875852
TGCGCAGTCTGATTCT-1_1A_4_SI-GA-E5	0.0026370553986452
TGCGCAGTCTTGTCAT-1_1A_4_SI-GA-E5	0.114315804202349
TGCGGGTAGCATGGCA-1_1A_4_SI-GA-E5	-0.0085296593258794
TGCGGGTAGCCAGGAT-1_1A_4_SI-GA-E5	-0.127408829884555
TGCGGGTAGCCAGTAG-1_1A_4_SI-GA-E5	-0.018356630269212
TGCGGGTCAAAGGTGC-1_1A_4_SI-GA-E5	0.267920291861737
TGCGGGTCACGTGAGA-1_1A_4_SI-GA-E5	-0.0409128807214483
TGCGGGTGTAGCCTAT-1_1A_4_SI-GA-E5	0.0171683827135051
TGCGGGTGTATAATGG-1_1A_4_SI-GA-E5	0.180472383567039
TGCGGGTGTCGGCATC-1_1A_4_SI-GA-E5	0.00107079633977611
TGCGGGTGTCTGCAAT-1_1A_4_SI-GA-E5	0.119398037084309
TGCGGGTGTGAGTGAC-1_1A_4_SI-GA-E5	0.0838620433678249
TGCGGGTTCAAACGGG-1_1A_4_SI-GA-E5	-0.0239483865031698
TGCGGGTTCATAGCAC-1_1A_4_SI-GA-E5	0.0012173296226306
TGCGGGTTCGTGGTCG-1_1A_4_SI-GA-E5	-0.00607420746738702
TGCGTGGAGACACTAA-1_1A_4_SI-GA-E5	0.158897572896434
TGCGTGGAGACGCAAC-1_1A_4_SI-GA-E5	-0.0264794556185518
TGCGTGGAGAGCTATA-1_1A_4_SI-GA-E5	0.0980199422884413
TGCGTGGAGGCTAGAC-1_1A_4_SI-GA-E5	0.102363196758414
TGCGTGGAGTAACCCT-1_1A_4_SI-GA-E5	0.105224552055377
TGCGTGGAGTGTACTC-1_1A_4_SI-GA-E5	0.0182214816967984
TGCGTGGCAAGTCTAC-1_1A_4_SI-GA-E5	0.0396483752318979
TGCGTGGCATTTGCTT-1_1A_4_SI-GA-E5	0.157821208835578
TGCGTGGGTAACGCGA-1_1A_4_SI-GA-E5	0.0815123003604191
TGCGTGGGTAGAGGAA-1_1A_4_SI-GA-E5	-0.178696424562762
TGCGTGGGTTCCTCCA-1_1A_4_SI-GA-E5	-0.00958392822157714
TGCTACCAGAGGTAGA-1_1A_4_SI-GA-E5	-0.0870740101495194
TGCTACCAGGGTCTCC-1_1A_4_SI-GA-E5	-0.0511923457754354
TGCTACCAGTTGAGTA-1_1A_4_SI-GA-E5	-0.0351348670132118
TGCTACCCAATAGCGG-1_1A_4_SI-GA-E5	-0.0883699034314802
TGCTACCCAATCCGAT-1_1A_4_SI-GA-E5	-0.0773556632937304
TGCTACCCAGACGCCT-1_1A_4_SI-GA-E5	0.148896765996401
TGCTACCCATCTACGA-1_1A_4_SI-GA-E5	0.0929215391552774
TGCTACCCATGGATGG-1_1A_4_SI-GA-E5	-0.168230547361427
TGCTACCCATTTGCTT-1_1A_4_SI-GA-E5	0.0825499958384573
TGCTACCGTCTAGCCG-1_1A_4_SI-GA-E5	0.202886487805389
TGCTACCGTGGTCCGT-1_1A_4_SI-GA-E5	0.161385285442682
TGCTACCTCCGTACAA-1_1A_4_SI-GA-E5	-0.00851176019812258
TGCTGCTAGCGTGAAC-1_1A_4_SI-GA-E5	-0.091961225463944
TGCTGCTAGGATGCGT-1_1A_4_SI-GA-E5	0.066355697249131
TGCTGCTAGGATTCGG-1_1A_4_SI-GA-E5	0.00601423776253396
TGCTGCTCATGCAACT-1_1A_4_SI-GA-E5	-0.217880177983676
TGCTGCTGTACTTAGC-1_1A_4_SI-GA-E5	0.0535185256320028
TGCTGCTGTCTCTTTA-1_1A_4_SI-GA-E5	-0.157076763491251
TGCTGCTGTGAAATCA-1_1A_4_SI-GA-E5	0.00295096079533852
TGCTGCTGTTGTGGCC-1_1A_4_SI-GA-E5	-0.0848378501838406
TGCTGCTTCCCGGATG-1_1A_4_SI-GA-E5	-0.211151255376448
TGCTGCTTCCTGCAGG-1_1A_4_SI-GA-E5	-0.198099622268841
TGCTGCTTCTGACCTC-1_1A_4_SI-GA-E5	0.117986679970313
TGCTGCTTCTGTGCAA-1_1A_4_SI-GA-E5	0.00459401231180911
TGGACGCCAAACCCAT-1_1A_4_SI-GA-E5	-0.0572393878471945
TGGACGCCAAGAGGCT-1_1A_4_SI-GA-E5	0.144959309144212
TGGACGCCAGGAACGT-1_1A_4_SI-GA-E5	0.0942374795485511
TGGACGCGTAATCGTC-1_1A_4_SI-GA-E5	0.116320602102823
TGGACGCGTCATACTG-1_1A_4_SI-GA-E5	-0.222283802753494
TGGACGCGTGCACGAA-1_1A_4_SI-GA-E5	0.0185296974810771
TGGACGCGTGTTAAGA-1_1A_4_SI-GA-E5	-0.0220495773065226
TGGACGCTCATCTGTT-1_1A_4_SI-GA-E5	0.0200503060093638
TGGACGCTCCCTGACT-1_1A_4_SI-GA-E5	0.0781274587483396
TGGACGCTCTAACCGA-1_1A_4_SI-GA-E5	0.11049273734449
TGGCCAGAGACAATAC-1_1A_4_SI-GA-E5	-0.0518423002988216
TGGCCAGAGACAGGCT-1_1A_4_SI-GA-E5	0.0327277970521481
TGGCCAGAGAGGGATA-1_1A_4_SI-GA-E5	-0.0583590604845178
TGGCCAGAGCACGCCT-1_1A_4_SI-GA-E5	-0.0231114437799951
TGGCCAGAGGACAGCT-1_1A_4_SI-GA-E5	0.139438886415706
TGGCCAGAGTAGGTGC-1_1A_4_SI-GA-E5	-0.0903213446496193
TGGCCAGAGTGGACGT-1_1A_4_SI-GA-E5	-0.128804161257324
TGGCCAGCACTTACGA-1_1A_4_SI-GA-E5	0.0679588913828842
TGGCCAGCATGCTAGT-1_1A_4_SI-GA-E5	0.0885258270762658
TGGCCAGGTTCGAATC-1_1A_4_SI-GA-E5	-0.179762326740099
TGGCCAGTCATGTAGC-1_1A_4_SI-GA-E5	0.0911029019546134
TGGCCAGTCCTTGGTC-1_1A_4_SI-GA-E5	0.122415235189453
TGGCCAGTCTCGTATT-1_1A_4_SI-GA-E5	0.0105507176338154
TGGCGCAAGCTTTGGT-1_1A_4_SI-GA-E5	0.0555366302325787
TGGCGCACAAGCGAGT-1_1A_4_SI-GA-E5	0.204825913809733
TGGCGCACAAGTTAAG-1_1A_4_SI-GA-E5	0.0617393045518154
TGGCGCACAATAGAGT-1_1A_4_SI-GA-E5	0.0210080800437944
TGGCGCACAGTAAGCG-1_1A_4_SI-GA-E5	0.0088146472287231
TGGCGCACATTATCTC-1_1A_4_SI-GA-E5	-0.0721763260913336
TGGCGCAGTAAGTGTA-1_1A_4_SI-GA-E5	0.145124025387805
TGGCGCAGTCTCTCTG-1_1A_4_SI-GA-E5	0.116094279196866
TGGCGCAGTGTCGCTG-1_1A_4_SI-GA-E5	-0.0492708985658031
TGGCGCAGTTGGGACA-1_1A_4_SI-GA-E5	-0.151818720176362
TGGCGCATCAAACGGG-1_1A_4_SI-GA-E5	-0.180181472521618
TGGCGCATCACAATGC-1_1A_4_SI-GA-E5	-0.242442367050262
TGGCGCATCGCCAAAT-1_1A_4_SI-GA-E5	-0.0684601409472666
TGGCGCATCGGCGGTT-1_1A_4_SI-GA-E5	0.12649037172018
TGGCGCATCGGTTCGG-1_1A_4_SI-GA-E5	0.00721291867089663
TGGCGCATCTGATTCT-1_1A_4_SI-GA-E5	0.144199702810511
TGGCTGGAGCTGTTCA-1_1A_4_SI-GA-E5	0.0312580787459901
TGGCTGGAGGAATTAC-1_1A_4_SI-GA-E5	0.0500716623074722
TGGCTGGCAAGACGTG-1_1A_4_SI-GA-E5	0.0104669998905292
TGGCTGGCAATGGACG-1_1A_4_SI-GA-E5	0.0847828871306767
TGGCTGGCAGTCACTA-1_1A_4_SI-GA-E5	-0.0224076138304503
TGGCTGGCATGGTCTA-1_1A_4_SI-GA-E5	-0.100530999692556
TGGCTGGCATTGGCGC-1_1A_4_SI-GA-E5	-0.0556885145697462
TGGCTGGGTCAGATAA-1_1A_4_SI-GA-E5	-0.0613848637415177
TGGCTGGTCAGAAATG-1_1A_4_SI-GA-E5	-0.207991327955027
TGGCTGGTCAGTGCAT-1_1A_4_SI-GA-E5	0.00721734500960239
TGGGAAGAGTAACCCT-1_1A_4_SI-GA-E5	-0.0490726683027234
TGGGAAGCACAGGCCT-1_1A_4_SI-GA-E5	0.0209853493679003
TGGGAAGCAGCGTTCG-1_1A_4_SI-GA-E5	-0.0107984697479927
TGGGAAGCAGCTTCGG-1_1A_4_SI-GA-E5	-0.116765566985028
TGGGAAGCATCCGCGA-1_1A_4_SI-GA-E5	-0.0378689377284314
TGGGAAGCATCTATGG-1_1A_4_SI-GA-E5	-0.0366815240855381
TGGGAAGGTACGCTGC-1_1A_4_SI-GA-E5	-0.0952336414199288
TGGGAAGGTACTTCTT-1_1A_4_SI-GA-E5	-0.0527120128424786
TGGGAAGGTCGAAAGC-1_1A_4_SI-GA-E5	-0.0543705837090538
TGGGAAGTCCAAATGC-1_1A_4_SI-GA-E5	0.109427639417246
TGGGAAGTCCATGAGT-1_1A_4_SI-GA-E5	-0.0162577559012505
TGGGAAGTCTGTTTGT-1_1A_4_SI-GA-E5	0.0740329779939669
TGGGCGTAGACATAAC-1_1A_4_SI-GA-E5	-0.084403218342845
TGGGCGTAGACTGGGT-1_1A_4_SI-GA-E5	0.066395216556429
TGGGCGTAGATGTGTA-1_1A_4_SI-GA-E5	0.0373558579652924
TGGGCGTAGCATCATC-1_1A_4_SI-GA-E5	0.0738668011248035
TGGGCGTAGCTAAGAT-1_1A_4_SI-GA-E5	-0.130105865117816
TGGGCGTCACGCGAAA-1_1A_4_SI-GA-E5	0.00561825802187702
TGGGCGTCACTGTGTA-1_1A_4_SI-GA-E5	-0.061375854943797
TGGGCGTCAGGAATCG-1_1A_4_SI-GA-E5	-0.00458472060762907
TGGGCGTGTAACGCGA-1_1A_4_SI-GA-E5	-0.131352251367044
TGGGCGTGTAAGAGGA-1_1A_4_SI-GA-E5	0.158340453309641
TGGGCGTGTACAGCAG-1_1A_4_SI-GA-E5	0.0451300987544402
TGGGCGTGTACCAGTT-1_1A_4_SI-GA-E5	0.00426106044505464
TGGGCGTGTAGCTTGT-1_1A_4_SI-GA-E5	-0.203677079708413
TGGGCGTGTATGCTTG-1_1A_4_SI-GA-E5	0.174169912504922
TGGGCGTGTTAGTGGG-1_1A_4_SI-GA-E5	0.0111235516967719
TGGGCGTGTTATCCGA-1_1A_4_SI-GA-E5	-0.17601891676662
TGGGCGTTCAGCTCTC-1_1A_4_SI-GA-E5	0.0157373738372014
TGGGCGTTCATACGGT-1_1A_4_SI-GA-E5	0.132522496020449
TGGGCGTTCTACTATC-1_1A_4_SI-GA-E5	0.142494608350337
TGGTTAGAGAGTTGGC-1_1A_4_SI-GA-E5	-0.0506567416416768
TGGTTAGAGATAGTCA-1_1A_4_SI-GA-E5	0.0731199007995154
TGGTTAGAGCTGTCTA-1_1A_4_SI-GA-E5	-0.137643125854214
TGGTTAGAGTTGAGTA-1_1A_4_SI-GA-E5	-0.0469136786661542
TGGTTAGCATACCATG-1_1A_4_SI-GA-E5	-0.135541357930531
TGGTTAGGTACGACCC-1_1A_4_SI-GA-E5	0.169399779709849
TGGTTAGGTCCGAAGA-1_1A_4_SI-GA-E5	0.0448392031889734
TGGTTAGGTCTGGAGA-1_1A_4_SI-GA-E5	0.105208656321614
TGGTTAGTCACTTCAT-1_1A_4_SI-GA-E5	0.224569581157824
TGGTTAGTCCAGAAGG-1_1A_4_SI-GA-E5	-0.130314388298196
TGGTTAGTCTACTTAC-1_1A_4_SI-GA-E5	-0.185161506317816
TGGTTAGTCTCGTATT-1_1A_4_SI-GA-E5	0.0085383207727997
TGGTTAGTCTCTGTCG-1_1A_4_SI-GA-E5	-0.161572212867467
TGGTTCCAGAGGTAGA-1_1A_4_SI-GA-E5	0.103400445403103
TGGTTCCAGATCCCGC-1_1A_4_SI-GA-E5	0.0440064880348803
TGGTTCCAGCCAGGAT-1_1A_4_SI-GA-E5	0.262855940187529
TGGTTCCAGTACGACG-1_1A_4_SI-GA-E5	-0.0177366548087123
TGGTTCCAGTGCGATG-1_1A_4_SI-GA-E5	-0.0717137134756894
TGGTTCCAGTTATCGC-1_1A_4_SI-GA-E5	-0.0236809334797627
TGGTTCCCACGGATAG-1_1A_4_SI-GA-E5	-0.195996807656802
TGGTTCCCACGTAAGG-1_1A_4_SI-GA-E5	-0.104708653083134
TGGTTCCCATTTCACT-1_1A_4_SI-GA-E5	0.155580975688396
TGGTTCCGTAAGCACG-1_1A_4_SI-GA-E5	-0.180928444522949
TGGTTCCGTCATCCCT-1_1A_4_SI-GA-E5	0.131336051034053
TGGTTCCGTGGAAAGA-1_1A_4_SI-GA-E5	-0.0364017603888562
TGGTTCCTCAATAAGG-1_1A_4_SI-GA-E5	-0.0542667809242038
TGGTTCCTCACGAAGG-1_1A_4_SI-GA-E5	0.321682897117656
TGGTTCCTCTACTCAT-1_1A_4_SI-GA-E5	0.0962821259378985
TGTATTCAGCTGAACG-1_1A_4_SI-GA-E5	0.0344888016406458
TGTATTCAGGCCATAG-1_1A_4_SI-GA-E5	0.0280374274306198
TGTATTCAGGGAAACA-1_1A_4_SI-GA-E5	-0.116997653699501
TGTATTCAGGGCTTCC-1_1A_4_SI-GA-E5	0.0211367510179967
TGTATTCCATTATCTC-1_1A_4_SI-GA-E5	0.178134446121288
TGTATTCTCGCCCTTA-1_1A_4_SI-GA-E5	-0.0176155840514575
TGTATTCTCTCGTTTA-1_1A_4_SI-GA-E5	-0.00805530806870303
TGTATTCTCTGTGCAA-1_1A_4_SI-GA-E5	0.01939753247295
TGTATTCTCTTGAGGT-1_1A_4_SI-GA-E5	-0.0369820601190484
TGTATTCTCTTGTACT-1_1A_4_SI-GA-E5	-0.0486597991465087
TGTCCCAAGACTACAA-1_1A_4_SI-GA-E5	0.162132349897057
TGTCCCAAGAGAGCTC-1_1A_4_SI-GA-E5	0.243174762732354
TGTCCCAAGAGTACAT-1_1A_4_SI-GA-E5	0.0765674883884321
TGTCCCAAGCCTTGAT-1_1A_4_SI-GA-E5	0.122172660093875
TGTCCCAAGCGATGAC-1_1A_4_SI-GA-E5	-0.071032398830931
TGTCCCAAGGACACCA-1_1A_4_SI-GA-E5	-0.0844294067243624
TGTCCCAAGGGTATCG-1_1A_4_SI-GA-E5	-0.135965356015202
TGTCCCAAGGTGTTAA-1_1A_4_SI-GA-E5	0.147571718838238
TGTCCCAAGTACGTTC-1_1A_4_SI-GA-E5	0.0718963215060301
TGTCCCAAGTACTTGC-1_1A_4_SI-GA-E5	0.0129057285309812
TGTCCCACAAGCCGCT-1_1A_4_SI-GA-E5	0.133007012718126
TGTCCCACAATCCGAT-1_1A_4_SI-GA-E5	0.0313602194369022
TGTCCCACAGACACTT-1_1A_4_SI-GA-E5	-0.0415193253850334
TGTCCCACATCACAAC-1_1A_4_SI-GA-E5	-0.0478007803184658
TGTCCCAGTTATTCTC-1_1A_4_SI-GA-E5	-0.0483933352988686
TGTCCCATCCAGAGGA-1_1A_4_SI-GA-E5	0.0359799575807214
TGTCCCATCGAGGTAG-1_1A_4_SI-GA-E5	-0.168528259994518
TGTCCCATCTCTGTCG-1_1A_4_SI-GA-E5	0.088539154310902
TGTCCCATCTGCGACG-1_1A_4_SI-GA-E5	-0.0369270709461325
TGTGGTAAGACATAAC-1_1A_4_SI-GA-E5	0.148466668083178
TGTGGTAAGATATGCA-1_1A_4_SI-GA-E5	-0.0428953950607911
TGTGGTAAGCGTGAAC-1_1A_4_SI-GA-E5	-0.102030306721892
TGTGGTAAGGCCATAG-1_1A_4_SI-GA-E5	-0.148888821174103
TGTGGTAAGTGAAGTT-1_1A_4_SI-GA-E5	0.15223513332512
TGTGGTACAAACGTGG-1_1A_4_SI-GA-E5	-0.0763536934525495
TGTGGTACAGATGGCA-1_1A_4_SI-GA-E5	0.212585087226302
TGTGGTACAGCTGTAT-1_1A_4_SI-GA-E5	-0.175610111681904
TGTGGTACATGTAAGA-1_1A_4_SI-GA-E5	0.0481322681886922
TGTGGTAGTAGCTAAA-1_1A_4_SI-GA-E5	-0.212212256124957
TGTGGTAGTAGGAGTC-1_1A_4_SI-GA-E5	-0.0377946592979972
TGTGGTAGTCCCTTGT-1_1A_4_SI-GA-E5	-0.0411528460398591
TGTGGTAGTCGGCACT-1_1A_4_SI-GA-E5	0.0685927096394146
TGTGGTAGTCTCAACA-1_1A_4_SI-GA-E5	-0.0776523242319897
TGTGGTAGTGCGCTTG-1_1A_4_SI-GA-E5	-0.190688281010221
TGTGGTAGTGGACGAT-1_1A_4_SI-GA-E5	0.084793095769049
TGTGGTATCAATAAGG-1_1A_4_SI-GA-E5	0.102853621738619
TGTGGTATCACGAAGG-1_1A_4_SI-GA-E5	0.146536341943195
TGTGGTATCTCCAGGG-1_1A_4_SI-GA-E5	0.154454546125431
TGTGGTATCTGCTGCT-1_1A_4_SI-GA-E5	0.163032986641435
TGTGTTTAGATCGGGT-1_1A_4_SI-GA-E5	0.00873684485499149
TGTGTTTCAAACTGCT-1_1A_4_SI-GA-E5	-0.0852517803797016
TGTGTTTCAAGAGGCT-1_1A_4_SI-GA-E5	0.0692985142778105
TGTGTTTCACGGTTTA-1_1A_4_SI-GA-E5	-0.048380822711821
TGTGTTTCATGCTGGC-1_1A_4_SI-GA-E5	-0.10535020795358
TGTGTTTCATTAACCG-1_1A_4_SI-GA-E5	-0.0913573840220779
TGTGTTTGTAAGTGTA-1_1A_4_SI-GA-E5	-0.159397209331457
TGTGTTTGTACGCTGC-1_1A_4_SI-GA-E5	0.0530825780084761
TGTGTTTGTCACTGGC-1_1A_4_SI-GA-E5	-0.144667221268436
TGTGTTTGTTCCAACA-1_1A_4_SI-GA-E5	-0.162778865126378
TGTGTTTGTTCTGGTA-1_1A_4_SI-GA-E5	0.0376271789676847
TGTGTTTTCAGCTTAG-1_1A_4_SI-GA-E5	0.0424865537184305
TGTGTTTTCAGGTAAA-1_1A_4_SI-GA-E5	-0.0841053077993322
TGTGTTTTCCAAAGTC-1_1A_4_SI-GA-E5	0.0675499231519038
TGTGTTTTCGGTCTAA-1_1A_4_SI-GA-E5	-0.034179226064412
TGTGTTTTCTGATTCT-1_1A_4_SI-GA-E5	-0.0940250049140559
TGTTCCGAGAGTCTGG-1_1A_4_SI-GA-E5	0.0663660598109003
TGTTCCGAGATGGGTC-1_1A_4_SI-GA-E5	0.096249563678055
TGTTCCGAGTACATGA-1_1A_4_SI-GA-E5	0.1968100237063
TGTTCCGAGTCGATAA-1_1A_4_SI-GA-E5	-0.0978609789264095
TGTTCCGAGTGCTGCC-1_1A_4_SI-GA-E5	0.109703115719797
TGTTCCGAGTTGAGTA-1_1A_4_SI-GA-E5	-0.142104563917716
TGTTCCGCAACGATCT-1_1A_4_SI-GA-E5	-0.168026822973857
TGTTCCGCAATTCCTT-1_1A_4_SI-GA-E5	0.0788103226063405
TGTTCCGCACCTATCC-1_1A_4_SI-GA-E5	-0.0860675251323932
TGTTCCGCAGCCTTGG-1_1A_4_SI-GA-E5	0.174469359382434
TGTTCCGCATCTGGTA-1_1A_4_SI-GA-E5	-0.0624269005976065
TGTTCCGCATTGGTAC-1_1A_4_SI-GA-E5	-0.0538378928958748
TGTTCCGCATTTGCTT-1_1A_4_SI-GA-E5	-0.0710806714676558
TGTTCCGGTGAGGGTT-1_1A_4_SI-GA-E5	0.083565792329104
TGTTCCGGTGGTTTCA-1_1A_4_SI-GA-E5	0.0721010011404907
TGTTCCGTCACGCGGT-1_1A_4_SI-GA-E5	-0.0324511402226113
TGTTCCGTCCGGGTGT-1_1A_4_SI-GA-E5	0.164430061662153
TGTTCCGTCCGTTGTC-1_1A_4_SI-GA-E5	-0.100792810575816
TGTTCCGTCGCCAAAT-1_1A_4_SI-GA-E5	-0.0432335098772715
TGTTCCGTCGGTTAAC-1_1A_4_SI-GA-E5	-0.195566962535821
TGTTCCGTCTCTGAGA-1_1A_4_SI-GA-E5	-0.0473715182618873
TTAACTCAGAAGATTC-1_1A_4_SI-GA-E5	-0.0628515008332386
TTAACTCAGACGCAAC-1_1A_4_SI-GA-E5	-0.062909928328344
TTAACTCAGCCACGTC-1_1A_4_SI-GA-E5	-0.0548438876078631
TTAACTCAGCCAGTTT-1_1A_4_SI-GA-E5	-0.0110437632258445
TTAACTCCAATCACAC-1_1A_4_SI-GA-E5	-0.200359854695546
TTAACTCCACCTGGTG-1_1A_4_SI-GA-E5	0.0127441847369286
TTAACTCCACGGTAAG-1_1A_4_SI-GA-E5	0.04536315747846
TTAACTCCATTCCTCG-1_1A_4_SI-GA-E5	-0.0649028046430839
TTAACTCGTAGCGATG-1_1A_4_SI-GA-E5	-0.0961880594357465
TTAACTCGTCTTGTCC-1_1A_4_SI-GA-E5	-0.218106178125599
TTAACTCGTGATGTCT-1_1A_4_SI-GA-E5	-0.0110691349869499
TTAACTCGTGCTTCTC-1_1A_4_SI-GA-E5	-0.0611424160539462
TTAACTCTCGCACTCT-1_1A_4_SI-GA-E5	0.146119716045383
TTAACTCTCGGTGTCG-1_1A_4_SI-GA-E5	-0.0274854780256332
TTAACTCTCGTTTGCC-1_1A_4_SI-GA-E5	0.0648734641535864
TTAACTCTCTTGTCAT-1_1A_4_SI-GA-E5	0.00334131426202894
TTAGGACAGAACAACT-1_1A_4_SI-GA-E5	-0.0388663779092507
TTAGGACAGAATTCCC-1_1A_4_SI-GA-E5	0.0942620605968771
TTAGGACAGACTACAA-1_1A_4_SI-GA-E5	-0.0824138055446788
TTAGGACAGATACACA-1_1A_4_SI-GA-E5	0.115267851609935
TTAGGACAGCCTTGAT-1_1A_4_SI-GA-E5	0.0840918371553508
TTAGGACAGCGATCCC-1_1A_4_SI-GA-E5	-0.0610570826074371
TTAGGACCAAGCTGGA-1_1A_4_SI-GA-E5	-0.112816524107804
TTAGGACCACCGGAAA-1_1A_4_SI-GA-E5	-0.0773422509160626
TTAGGACCACTGTTAG-1_1A_4_SI-GA-E5	0.0253827256236713
TTAGGACCATCTCCCA-1_1A_4_SI-GA-E5	0.110535669985451
TTAGGACGTACAGTGG-1_1A_4_SI-GA-E5	-0.188713212754372
TTAGGACGTGCACGAA-1_1A_4_SI-GA-E5	0.0206534036370601
TTAGGACTCAGCGACC-1_1A_4_SI-GA-E5	-0.0740393635354169
TTAGGACTCCTGTAGA-1_1A_4_SI-GA-E5	0.245137067049239
TTAGGACTCGGCTTGG-1_1A_4_SI-GA-E5	-0.00511805555355904
TTAGGACTCTGCGACG-1_1A_4_SI-GA-E5	-0.149999114801272
TTAGGCAAGACGCAAC-1_1A_4_SI-GA-E5	-0.0812244055964566
TTAGGCAAGACTCGGA-1_1A_4_SI-GA-E5	0.133206954411656
TTAGGCAAGATCTGAA-1_1A_4_SI-GA-E5	0.00504994946926574
TTAGGCAAGCTCCCAG-1_1A_4_SI-GA-E5	0.0304893140270688
TTAGGCAAGGCCATAG-1_1A_4_SI-GA-E5	0.0320132537314207
TTAGGCAAGGTGATAT-1_1A_4_SI-GA-E5	0.000763698025504356
TTAGGCACAGGCTCAC-1_1A_4_SI-GA-E5	0.0943657481662342
TTAGGCACATTTGCCC-1_1A_4_SI-GA-E5	0.189049833651502
TTAGGCAGTCGACTGC-1_1A_4_SI-GA-E5	0.0308880310230898
TTAGGCAGTGCAACTT-1_1A_4_SI-GA-E5	0.0357857226651638
TTAGGCAGTTATCGGT-1_1A_4_SI-GA-E5	0.0160500808127512
TTAGGCAGTTATGCGT-1_1A_4_SI-GA-E5	-0.00204651885967955
TTAGGCATCCCGGATG-1_1A_4_SI-GA-E5	0.0448665629548957
TTAGGCATCCTTTCGG-1_1A_4_SI-GA-E5	-0.111933029488693
TTAGGCATCTTAACCT-1_1A_4_SI-GA-E5	0.00934531806651873
TTAGTTCAGCAGGTCA-1_1A_4_SI-GA-E5	-0.13555675477382
TTAGTTCAGCGTTGCC-1_1A_4_SI-GA-E5	0.0838949562426013
TTAGTTCCAAACGTGG-1_1A_4_SI-GA-E5	0.152994831355038
TTAGTTCCACTTAACG-1_1A_4_SI-GA-E5	-0.0517106959812348
TTAGTTCCAGCCACCA-1_1A_4_SI-GA-E5	0.183844675129032
TTAGTTCCAGCTTCGG-1_1A_4_SI-GA-E5	-0.13372090834021
TTAGTTCCAGGAATGC-1_1A_4_SI-GA-E5	0.10715629619193
TTAGTTCGTAGGCATG-1_1A_4_SI-GA-E5	0.141448395814805
TTAGTTCGTGGTGTAG-1_1A_4_SI-GA-E5	0.08270910469222
TTAGTTCTCACCACCT-1_1A_4_SI-GA-E5	-0.0121938176627462
TTAGTTCTCATCTGTT-1_1A_4_SI-GA-E5	0.00577672593673045
TTAGTTCTCATGTCCC-1_1A_4_SI-GA-E5	-0.00395957026857485
TTAGTTCTCCAAATGC-1_1A_4_SI-GA-E5	0.234628156828385
TTAGTTCTCCTGCTTG-1_1A_4_SI-GA-E5	-0.119082469960726
TTAGTTCTCTTTAGTC-1_1A_4_SI-GA-E5	0.0582211627429425
TTATGCTAGAGCTGCA-1_1A_4_SI-GA-E5	-0.0366210923305463
TTATGCTAGATGTGTA-1_1A_4_SI-GA-E5	-0.0248031988465786
TTATGCTAGCTCAACT-1_1A_4_SI-GA-E5	-0.0715481804222126
TTATGCTAGTACGCCC-1_1A_4_SI-GA-E5	-0.0786951798170579
TTATGCTAGTGTACGG-1_1A_4_SI-GA-E5	-0.0415719995543917
TTATGCTAGTTACCCA-1_1A_4_SI-GA-E5	0.0652385113016729
TTATGCTCAGCTTCGG-1_1A_4_SI-GA-E5	-0.038088340933704
TTATGCTCAGGGCATA-1_1A_4_SI-GA-E5	-0.236204057741074
TTATGCTCATGCTAGT-1_1A_4_SI-GA-E5	0.0917179370639556
TTATGCTGTAATCGTC-1_1A_4_SI-GA-E5	0.0974412748259606
TTATGCTGTACCCAAT-1_1A_4_SI-GA-E5	-0.0992191004471774
TTATGCTGTACTCAAC-1_1A_4_SI-GA-E5	-0.189126059005312
TTATGCTGTAGCTAAA-1_1A_4_SI-GA-E5	0.0289022959841349
TTATGCTGTATAATGG-1_1A_4_SI-GA-E5	0.116154626968458
TTATGCTGTATATGAG-1_1A_4_SI-GA-E5	-0.0864543566364577
TTATGCTGTCATATGC-1_1A_4_SI-GA-E5	-0.157614357725678
TTATGCTGTTCAGACT-1_1A_4_SI-GA-E5	0.12650891550899
TTATGCTGTTCAGGCC-1_1A_4_SI-GA-E5	-0.140702255827236
TTATGCTGTTCCACGG-1_1A_4_SI-GA-E5	-0.0745105319708022
TTATGCTTCCGAACGC-1_1A_4_SI-GA-E5	0.0271714788114047
TTATGCTTCTACCAGA-1_1A_4_SI-GA-E5	-0.192533049333014
TTATGCTTCTCACATT-1_1A_4_SI-GA-E5	0.0319906997164742
TTATGCTTCTGACCTC-1_1A_4_SI-GA-E5	0.143360790522729
TTCCCAGAGAGACGAA-1_1A_4_SI-GA-E5	0.0876516343068329
TTCCCAGAGCGCCTCA-1_1A_4_SI-GA-E5	-0.18066781699238
TTCCCAGAGGTGCTTT-1_1A_4_SI-GA-E5	0.117030756559152
TTCCCAGAGTCGAGTG-1_1A_4_SI-GA-E5	-0.100969089689463
TTCCCAGCAATCCAAC-1_1A_4_SI-GA-E5	-0.162630415531697
TTCCCAGCAATGGATA-1_1A_4_SI-GA-E5	0.0413425810938032
TTCCCAGCACAAGCCC-1_1A_4_SI-GA-E5	0.186737197494516
TTCCCAGCACCAACCG-1_1A_4_SI-GA-E5	0.124377480857752
TTCCCAGCATCGGAAG-1_1A_4_SI-GA-E5	0.0229614558536992
TTCCCAGGTAAGCACG-1_1A_4_SI-GA-E5	0.112279931249238
TTCCCAGGTGTGGTTT-1_1A_4_SI-GA-E5	0.18615421273704
TTCCCAGGTTACGTCA-1_1A_4_SI-GA-E5	-0.0222308201952602
TTCCCAGTCAATCACG-1_1A_4_SI-GA-E5	0.148223511422507
TTCCCAGTCATGTAGC-1_1A_4_SI-GA-E5	0.0282879747614115
TTCCCAGTCATTTGGG-1_1A_4_SI-GA-E5	-0.0650418356475738
TTCCCAGTCCTTCAAT-1_1A_4_SI-GA-E5	0.154910446105566
TTCCCAGTCTTAACCT-1_1A_4_SI-GA-E5	-0.00578326476116092
TTCCCAGTCTTCATGT-1_1A_4_SI-GA-E5	-0.179374398457197
TTCCCAGTCTTTACGT-1_1A_4_SI-GA-E5	-0.0668223414406387
TTCGAAGAGACAGACC-1_1A_4_SI-GA-E5	-0.0224869464247213
TTCGAAGCATGACATC-1_1A_4_SI-GA-E5	0.0575387384927618
TTCGAAGGTCGTTGTA-1_1A_4_SI-GA-E5	0.104500569139805
TTCGAAGGTCTAAAGA-1_1A_4_SI-GA-E5	0.016028957807309
TTCGAAGGTCTTGCGG-1_1A_4_SI-GA-E5	0.020311285358515
TTCGAAGGTGACAAAT-1_1A_4_SI-GA-E5	-0.110574960869503
TTCGAAGTCAACTCTT-1_1A_4_SI-GA-E5	0.109157460052544
TTCGAAGTCGAGGTAG-1_1A_4_SI-GA-E5	-0.179241992862482
TTCGAAGTCGGCCGAT-1_1A_4_SI-GA-E5	0.0440539083029631
TTCGAAGTCTCTAAGG-1_1A_4_SI-GA-E5	0.0713877969952945
TTCGAAGTCTGGTGTA-1_1A_4_SI-GA-E5	0.00667683808622066
TTCGAAGTCTGTACGA-1_1A_4_SI-GA-E5	-0.0437925329550563
TTCGGTCAGGTGACCA-1_1A_4_SI-GA-E5	0.0207294357319819
TTCGGTCAGTGGAGTC-1_1A_4_SI-GA-E5	0.032351462199315
TTCGGTCCAAACCTAC-1_1A_4_SI-GA-E5	-0.11503170182187
TTCGGTCCACAGACTT-1_1A_4_SI-GA-E5	0.0170425662255463
TTCGGTCCACAGCGTC-1_1A_4_SI-GA-E5	0.105951323899459
TTCGGTCCACCAGCAC-1_1A_4_SI-GA-E5	-0.101263716398128
TTCGGTCCACTCAGGC-1_1A_4_SI-GA-E5	0.0659178016047759
TTCGGTCCAGCCTTTC-1_1A_4_SI-GA-E5	0.110718029352758
TTCGGTCCAGCTGTAT-1_1A_4_SI-GA-E5	0.135639900833724
TTCGGTCCATCCGGGT-1_1A_4_SI-GA-E5	-0.208985172535355
TTCGGTCCATGCTGGC-1_1A_4_SI-GA-E5	0.00208774383662519
TTCGGTCGTCCTCCAT-1_1A_4_SI-GA-E5	-0.148573105360801
TTCGGTCGTGGCTCCA-1_1A_4_SI-GA-E5	-0.195994408769146
TTCGGTCTCATCATTC-1_1A_4_SI-GA-E5	-0.122245394142536
TTCGGTCTCTATCCTA-1_1A_4_SI-GA-E5	0.0470524597395592
TTCGGTCTCTCGGACG-1_1A_4_SI-GA-E5	-0.111695495195192
TTCGGTCTCTTAGAGC-1_1A_4_SI-GA-E5	-0.0336862098758691
TTCTACAAGAGTACCG-1_1A_4_SI-GA-E5	-0.121503437262152
TTCTACAAGGGAACGG-1_1A_4_SI-GA-E5	0.103278791374829
TTCTACAAGTGAACAT-1_1A_4_SI-GA-E5	-0.15340893284814
TTCTACAAGTGAACGC-1_1A_4_SI-GA-E5	0.0442336915880204
TTCTACACAAGGTTTC-1_1A_4_SI-GA-E5	0.0968585251075472
TTCTACACACCAGTTA-1_1A_4_SI-GA-E5	0.223950372800738
TTCTACACACCGATAT-1_1A_4_SI-GA-E5	-0.0273820749747584
TTCTACACACTGTCGG-1_1A_4_SI-GA-E5	0.16178399795996
TTCTACACATTCTTAC-1_1A_4_SI-GA-E5	-0.0126013537138155
TTCTACAGTCTAGCGC-1_1A_4_SI-GA-E5	-0.172433547928335
TTCTACAGTCTCTCGT-1_1A_4_SI-GA-E5	-0.0168965068531088
TTCTACAGTGACAAAT-1_1A_4_SI-GA-E5	0.0514138079728812
TTCTACATCATAACCG-1_1A_4_SI-GA-E5	0.102068288188479
TTCTACATCCGGGTGT-1_1A_4_SI-GA-E5	0.15512680189033
TTCTACATCCTGCAGG-1_1A_4_SI-GA-E5	0.101703934172237
TTCTCAAAGGCCCGTT-1_1A_4_SI-GA-E5	0.060937660566255
TTCTCAACAATGGAAT-1_1A_4_SI-GA-E5	-0.0224215451639494
TTCTCAACACATAACC-1_1A_4_SI-GA-E5	0.0695607841274042
TTCTCAACATTCCTGC-1_1A_4_SI-GA-E5	0.140664519746975
TTCTCAAGTCCTGCTT-1_1A_4_SI-GA-E5	-0.0296061469889091
TTCTCAAGTCTTCTCG-1_1A_4_SI-GA-E5	-0.132082728327886
TTCTCAATCGTGGGAA-1_1A_4_SI-GA-E5	0.183186063034256
TTCTCCTAGAGGTAGA-1_1A_4_SI-GA-E5	-0.2468531585664
TTCTCCTAGGCTAGAC-1_1A_4_SI-GA-E5	-0.238323525607338
TTCTCCTAGGGTTCCC-1_1A_4_SI-GA-E5	0.291646887993616
TTCTCCTAGTGCAAGC-1_1A_4_SI-GA-E5	0.0183653748766503
TTCTCCTAGTGGTAGC-1_1A_4_SI-GA-E5	-0.0952632666875878
TTCTCCTCAGGTGCCT-1_1A_4_SI-GA-E5	0.0967163092310552
TTCTCCTCATGCTGGC-1_1A_4_SI-GA-E5	0.0361641974506247
TTCTCCTCATGGTAGG-1_1A_4_SI-GA-E5	0.0436805314032103
TTCTCCTCATGGTCTA-1_1A_4_SI-GA-E5	0.140360799410517
TTCTCCTGTCCTCTTG-1_1A_4_SI-GA-E5	-0.0223488451003473
TTCTCCTTCAATACCG-1_1A_4_SI-GA-E5	0.102708166730546
TTCTCCTTCTACTCAT-1_1A_4_SI-GA-E5	0.311991559821769
TTCTCCTTCTGTCAAG-1_1A_4_SI-GA-E5	0.135349979533198
TTCTTAGAGGTTACCT-1_1A_4_SI-GA-E5	0.00590872251655089
TTCTTAGCACAGCGTC-1_1A_4_SI-GA-E5	-0.0744729725031738
TTCTTAGCAGACAAAT-1_1A_4_SI-GA-E5	-0.108491558711343
TTCTTAGCAGGTGGAT-1_1A_4_SI-GA-E5	0.0507497865987438
TTCTTAGCATCCGCGA-1_1A_4_SI-GA-E5	-0.102612681506496
TTCTTAGCATTAGGCT-1_1A_4_SI-GA-E5	-0.239387955430976
TTCTTAGGTGAACCTT-1_1A_4_SI-GA-E5	-0.0195878333785776
TTCTTAGTCATCACCC-1_1A_4_SI-GA-E5	0.190912721795702
TTCTTAGTCGCGTAGC-1_1A_4_SI-GA-E5	-0.170460606603054
TTCTTAGTCGGTCTAA-1_1A_4_SI-GA-E5	-0.0462885008265496
TTCTTAGTCTAACTTC-1_1A_4_SI-GA-E5	0.100841708445595
TTGAACGAGGCTAGAC-1_1A_4_SI-GA-E5	-0.0414274855838273
TTGAACGCAAAGCAAT-1_1A_4_SI-GA-E5	0.0900172152389691
TTGAACGCAAATACAG-1_1A_4_SI-GA-E5	0.12962259093611
TTGAACGCACATGACT-1_1A_4_SI-GA-E5	-0.0957827543459385
TTGAACGCACGAGGTA-1_1A_4_SI-GA-E5	0.0373302951683083
TTGAACGCACGTTGGC-1_1A_4_SI-GA-E5	0.0992619517207087
TTGAACGCATACCATG-1_1A_4_SI-GA-E5	0.02908505499679
TTGAACGCATCACGTA-1_1A_4_SI-GA-E5	0.00295845446715998
TTGAACGCATCGGGTC-1_1A_4_SI-GA-E5	-0.0409515039696928
TTGAACGCATGCAATC-1_1A_4_SI-GA-E5	0.0596385160854835
TTGAACGGTATTAGCC-1_1A_4_SI-GA-E5	-0.0782577725738073
TTGAACGGTCATCGGC-1_1A_4_SI-GA-E5	-0.0223362907938374
TTGAACGGTCTAGCGC-1_1A_4_SI-GA-E5	0.196242040656839
TTGAACGGTGCAACGA-1_1A_4_SI-GA-E5	-0.172925320592
TTGAACGTCATTATCC-1_1A_4_SI-GA-E5	-0.0140397635559233
TTGAACGTCTTCAACT-1_1A_4_SI-GA-E5	0.027509994686568
TTGACTTAGATGAGAG-1_1A_4_SI-GA-E5	-0.0802448572085414
TTGACTTAGCTCCTCT-1_1A_4_SI-GA-E5	0.0180399924892682
TTGACTTAGGGAACGG-1_1A_4_SI-GA-E5	0.0542372627403822
TTGACTTCAAACGTGG-1_1A_4_SI-GA-E5	-0.0352234960419413
TTGACTTCAAGCTGAG-1_1A_4_SI-GA-E5	-0.104569783640974
TTGACTTCAGCTTAAC-1_1A_4_SI-GA-E5	0.0791966672403522
TTGACTTCAGGATTGG-1_1A_4_SI-GA-E5	0.100170383856603
TTGACTTCATTTGCCC-1_1A_4_SI-GA-E5	0.0854369266501384
TTGACTTGTACCTACA-1_1A_4_SI-GA-E5	-0.0488709361327132
TTGACTTGTCATTAGC-1_1A_4_SI-GA-E5	-0.0851909531321167
TTGACTTGTGTGGCTC-1_1A_4_SI-GA-E5	-0.277304108991141
TTGACTTGTTCACGGC-1_1A_4_SI-GA-E5	-0.00887984185478702
TTGACTTTCAACGAAA-1_1A_4_SI-GA-E5	0.204717813979198
TTGACTTTCACGCGGT-1_1A_4_SI-GA-E5	0.00411872550117842
TTGACTTTCCACTGGG-1_1A_4_SI-GA-E5	-0.117209041296636
TTGACTTTCCGTAGTA-1_1A_4_SI-GA-E5	0.0809947841385995
TTGACTTTCTTAGAGC-1_1A_4_SI-GA-E5	-0.0982852161007761
TTGCCGTAGACACGAC-1_1A_4_SI-GA-E5	-0.0382052338513929
TTGCCGTAGAGCAATT-1_1A_4_SI-GA-E5	0.135758203930398
TTGCCGTAGTAGCGGT-1_1A_4_SI-GA-E5	0.124025139986671
TTGCCGTAGTCGTTTG-1_1A_4_SI-GA-E5	-0.0368341519515443
TTGCCGTCAGTAAGCG-1_1A_4_SI-GA-E5	-0.000285119959954394
TTGCCGTCATCGGACC-1_1A_4_SI-GA-E5	0.0728483638985
TTGCCGTGTACAGTTC-1_1A_4_SI-GA-E5	-0.101303956568433
TTGCCGTGTAGAAGGA-1_1A_4_SI-GA-E5	0.268789293989209
TTGCCGTGTGACGGTA-1_1A_4_SI-GA-E5	0.00588935646373046
TTGCCGTGTGTGGTTT-1_1A_4_SI-GA-E5	-0.0440349067386434
TTGCCGTGTGTGTGCC-1_1A_4_SI-GA-E5	0.208712513920764
TTGCCGTGTTCAGCGC-1_1A_4_SI-GA-E5	-0.0866996524688114
TTGCCGTTCACAGGCC-1_1A_4_SI-GA-E5	-0.162545987875847
TTGCCGTTCCTCAACC-1_1A_4_SI-GA-E5	0.251969594041184
TTGCGTCAGAAGGACA-1_1A_4_SI-GA-E5	-0.0493475984101578
TTGCGTCAGACTAGAT-1_1A_4_SI-GA-E5	-0.180189806836019
TTGCGTCAGCCTATGT-1_1A_4_SI-GA-E5	0.144344251472491
TTGCGTCAGCTAGCCC-1_1A_4_SI-GA-E5	-0.0655497101910613
TTGCGTCAGGACGAAA-1_1A_4_SI-GA-E5	0.13155119014964
TTGCGTCAGGCAATTA-1_1A_4_SI-GA-E5	0.0564043228916658
TTGCGTCAGGGTGTGT-1_1A_4_SI-GA-E5	0.133053330406433
TTGCGTCCACATCTTT-1_1A_4_SI-GA-E5	0.169453595876477
TTGCGTCGTGAGGCTA-1_1A_4_SI-GA-E5	0.0791251674865391
TTGCGTCGTGGGTCAA-1_1A_4_SI-GA-E5	0.158795596670165
TTGCGTCGTTCTCATT-1_1A_4_SI-GA-E5	0.162982543545941
TTGCGTCTCCAAGCCG-1_1A_4_SI-GA-E5	0.0890197400874464
TTGCGTCTCCCATTAT-1_1A_4_SI-GA-E5	-0.102306518108818
TTGCGTCTCGAACGGA-1_1A_4_SI-GA-E5	-0.223533634874379
TTGCGTCTCGCTTGTC-1_1A_4_SI-GA-E5	-0.068999025987314
TTGGAACAGAATGTGT-1_1A_4_SI-GA-E5	0.0767686079919194
TTGGAACAGTGCGTGA-1_1A_4_SI-GA-E5	0.120635735724188
TTGGAACCACGGATAG-1_1A_4_SI-GA-E5	-0.0157371012543304
TTGGAACCATCATCCC-1_1A_4_SI-GA-E5	-0.0660281877474489
TTGGAACGTAAGTGTA-1_1A_4_SI-GA-E5	-0.0380854190720941
TTGGAACGTGACGCCT-1_1A_4_SI-GA-E5	-0.159281631071398
TTGGAACGTGCACGAA-1_1A_4_SI-GA-E5	-0.00637233929610387
TTGGAACGTTAAAGAC-1_1A_4_SI-GA-E5	0.0310541842553368
TTGGAACTCAGTCAGT-1_1A_4_SI-GA-E5	-0.0540945453031308
TTGGCAAAGAAGCCCA-1_1A_4_SI-GA-E5	0.105921250645827
TTGGCAAAGCGCCTTG-1_1A_4_SI-GA-E5	-0.0554784416289188
TTGGCAAAGCTAGTCT-1_1A_4_SI-GA-E5	-0.135421644112684
TTGGCAAAGTACATGA-1_1A_4_SI-GA-E5	-0.000169503459362785
TTGGCAAAGTCCGTAT-1_1A_4_SI-GA-E5	-0.0759280600158043
TTGGCAAAGTGTACTC-1_1A_4_SI-GA-E5	0.0272665784008701
TTGGCAACAAAGGCGT-1_1A_4_SI-GA-E5	-0.0753020674618652
TTGGCAACACATCTTT-1_1A_4_SI-GA-E5	0.274363695340943
TTGGCAACACATTTCT-1_1A_4_SI-GA-E5	-0.0588995624196587
TTGGCAACATCTGGTA-1_1A_4_SI-GA-E5	0.0878034657881402
TTGGCAAGTAAACACA-1_1A_4_SI-GA-E5	0.0958974965915488
TTGGCAAGTCAGCTAT-1_1A_4_SI-GA-E5	0.0649656714859785
TTGGCAAGTGGTAACG-1_1A_4_SI-GA-E5	0.00269201134793901
TTGGCAAGTTACGTCA-1_1A_4_SI-GA-E5	0.00798900644441075
TTGGCAAGTTAGTGGG-1_1A_4_SI-GA-E5	0.0187771121546218
TTGGCAAGTTGTCGCG-1_1A_4_SI-GA-E5	0.175672040204997
TTGGCAATCAGATAAG-1_1A_4_SI-GA-E5	-0.117117843851982
TTGGCAATCAGCACAT-1_1A_4_SI-GA-E5	0.0973440171039003
TTGGCAATCCGAATGT-1_1A_4_SI-GA-E5	-0.0271440749334577
TTGGCAATCGAACGGA-1_1A_4_SI-GA-E5	-0.0106536018867387
TTGGCAATCGCGCCAA-1_1A_4_SI-GA-E5	-0.0109590833230378
TTGGCAATCTGCTGCT-1_1A_4_SI-GA-E5	-0.0600140488120647
TTGTAGGAGCCTCGTG-1_1A_4_SI-GA-E5	-0.116106082852472
TTGTAGGAGTGTACCT-1_1A_4_SI-GA-E5	0.00106240960345344
TTGTAGGCACCCATGG-1_1A_4_SI-GA-E5	-0.0447344754139913
TTGTAGGCAGACACTT-1_1A_4_SI-GA-E5	-0.0882335337760175
TTGTAGGCAGCTGTAT-1_1A_4_SI-GA-E5	0.0358711640877291
TTGTAGGCATGTAAGA-1_1A_4_SI-GA-E5	0.0558504693270835
TTGTAGGGTACAAGTA-1_1A_4_SI-GA-E5	-0.160692669542709
TTGTAGGGTCATTAGC-1_1A_4_SI-GA-E5	-0.0275651036516769
TTGTAGGGTCCGTGAC-1_1A_4_SI-GA-E5	-0.0567032252022431
TTGTAGGGTCGTTGTA-1_1A_4_SI-GA-E5	0.12826396333949
TTGTAGGGTGAGTATA-1_1A_4_SI-GA-E5	-0.0659225498641093
TTGTAGGGTGCACGAA-1_1A_4_SI-GA-E5	-0.0641576301054785
TTGTAGGGTGCGCTTG-1_1A_4_SI-GA-E5	0.081045076545625
TTGTAGGTCATCGCTC-1_1A_4_SI-GA-E5	0.130708334543825
TTGTAGGTCCTTCAAT-1_1A_4_SI-GA-E5	-0.0134394283744362
TTGTAGGTCCTTTACA-1_1A_4_SI-GA-E5	0.0643735901990697
TTGTAGGTCTAACTTC-1_1A_4_SI-GA-E5	0.0698573311479018
TTGTAGGTCTCTGCTG-1_1A_4_SI-GA-E5	-0.145249113398426
TTTACTGAGCAATATG-1_1A_4_SI-GA-E5	-0.0670680926701291
TTTACTGAGCGCTTAT-1_1A_4_SI-GA-E5	0.106454299578958
TTTACTGAGGAGCGTT-1_1A_4_SI-GA-E5	0.00456356155476642
TTTACTGAGTACTTGC-1_1A_4_SI-GA-E5	0.2638594351855
TTTACTGAGTGTGAAT-1_1A_4_SI-GA-E5	0.0610022634528357
TTTACTGAGTTATCGC-1_1A_4_SI-GA-E5	-0.0197860744411691
TTTACTGCAACTTGAC-1_1A_4_SI-GA-E5	-0.0636104180593732
TTTACTGCAATCTACG-1_1A_4_SI-GA-E5	-0.0793184067036529
TTTACTGCACTCAGGC-1_1A_4_SI-GA-E5	-0.147886166595739
TTTACTGCATGCCCGA-1_1A_4_SI-GA-E5	-0.0551971415376434
TTTACTGGTCTTCGTC-1_1A_4_SI-GA-E5	-0.0415200071761288
TTTACTGGTCTTGCGG-1_1A_4_SI-GA-E5	0.122461979640432
TTTACTGGTGCTCTTC-1_1A_4_SI-GA-E5	0.0483412545470566
TTTACTGGTTCAGGCC-1_1A_4_SI-GA-E5	-0.0327017463233959
TTTACTGTCAACCAAC-1_1A_4_SI-GA-E5	-0.0428951006248421
TTTACTGTCCAAACAC-1_1A_4_SI-GA-E5	0.0924489572241791
TTTACTGTCTGGCGAC-1_1A_4_SI-GA-E5	0.00961368040662647
TTTATGCAGGCGCTCT-1_1A_4_SI-GA-E5	0.0338047914319298
TTTATGCAGGTACTCT-1_1A_4_SI-GA-E5	0.375247638948107
TTTATGCAGTATGACA-1_1A_4_SI-GA-E5	0.000935412335517971
TTTATGCAGTCCGTAT-1_1A_4_SI-GA-E5	0.0112606060624744
TTTATGCCAAGCGTAG-1_1A_4_SI-GA-E5	-0.169952264847693
TTTATGCCAATGACCT-1_1A_4_SI-GA-E5	-0.0282127196416786
TTTATGCCAGACAAAT-1_1A_4_SI-GA-E5	0.0496164576767152
TTTATGCCATCCAACA-1_1A_4_SI-GA-E5	-0.137922702972556
TTTATGCCATTAGGCT-1_1A_4_SI-GA-E5	-0.0202029190938995
TTTATGCGTCTGATCA-1_1A_4_SI-GA-E5	-0.0597849374028248
TTTATGCGTGCTTCTC-1_1A_4_SI-GA-E5	-0.104469702127013
TTTATGCGTTATGCGT-1_1A_4_SI-GA-E5	0.0321577190917001
TTTATGCTCATGTCTT-1_1A_4_SI-GA-E5	8.68105190570123e-05
TTTATGCTCCTCGCAT-1_1A_4_SI-GA-E5	0.0527007207456628
TTTATGCTCGTACGGC-1_1A_4_SI-GA-E5	0.253035973346923
TTTATGCTCTATCCCG-1_1A_4_SI-GA-E5	-0.171222263864276
TTTCCTCAGAGGTAGA-1_1A_4_SI-GA-E5	0.037010592995973
TTTCCTCAGCGGATCA-1_1A_4_SI-GA-E5	0.013968810939797
TTTCCTCAGGAATTAC-1_1A_4_SI-GA-E5	0.111381411934638
TTTCCTCCAAAGGAAG-1_1A_4_SI-GA-E5	0.0454348720475084
TTTCCTCCAATAGAGT-1_1A_4_SI-GA-E5	0.102310745617168
TTTCCTCCATAGTAAG-1_1A_4_SI-GA-E5	-0.0281247273777044
TTTCCTCCATCAGTCA-1_1A_4_SI-GA-E5	0.0290895066685828
TTTCCTCGTACCAGTT-1_1A_4_SI-GA-E5	-0.00246784033942871
TTTCCTCGTAGTGAAT-1_1A_4_SI-GA-E5	-0.102518031740487
TTTCCTCGTCACCCAG-1_1A_4_SI-GA-E5	-0.0864572270683408
TTTCCTCGTCCGAACC-1_1A_4_SI-GA-E5	-0.0270930646455132
TTTCCTCTCAAACGGG-1_1A_4_SI-GA-E5	-0.191339466752317
TTTCCTCTCCTAGAAC-1_1A_4_SI-GA-E5	-0.0732287077012149
TTTGCGCAGAAAGTGG-1_1A_4_SI-GA-E5	-0.033809125862746
TTTGCGCAGACATAAC-1_1A_4_SI-GA-E5	0.0751490240995614
TTTGCGCAGATCTGCT-1_1A_4_SI-GA-E5	0.0978673496941751
TTTGCGCAGCTAGTCT-1_1A_4_SI-GA-E5	-0.151060176703048
TTTGCGCAGGGAACGG-1_1A_4_SI-GA-E5	-0.114038047642726
TTTGCGCCATCACCCT-1_1A_4_SI-GA-E5	-0.0235795334262325
TTTGCGCGTAATAGCA-1_1A_4_SI-GA-E5	-0.0854049250970753
TTTGCGCGTACAGTGG-1_1A_4_SI-GA-E5	0.34191255026448
TTTGCGCGTATAGTAG-1_1A_4_SI-GA-E5	0.0545035885617813
TTTGCGCGTATATGGA-1_1A_4_SI-GA-E5	0.0616320659791136
TTTGCGCGTCCGTCAG-1_1A_4_SI-GA-E5	0.0774640111097046
TTTGCGCGTCGAAAGC-1_1A_4_SI-GA-E5	-0.0104126937363121
TTTGCGCGTTCCATGA-1_1A_4_SI-GA-E5	0.0998023697488659
TTTGCGCGTTTGGCGC-1_1A_4_SI-GA-E5	-0.0048653616740314
TTTGCGCTCAGAGCTT-1_1A_4_SI-GA-E5	-0.0150046984014597
TTTGCGCTCATGCATG-1_1A_4_SI-GA-E5	-0.0659542324837994
TTTGCGCTCATGTGGT-1_1A_4_SI-GA-E5	0.0815724932587465
TTTGCGCTCCCATTTA-1_1A_4_SI-GA-E5	0.145497800645634
TTTGCGCTCGGCGCAT-1_1A_4_SI-GA-E5	0.057829216231683
TTTGCGCTCTTTACGT-1_1A_4_SI-GA-E5	0.0303812966558248
TTTGGTTAGAATAGGG-1_1A_4_SI-GA-E5	0.0979649938877437
TTTGGTTAGACAAAGG-1_1A_4_SI-GA-E5	0.0945374835829202
TTTGGTTAGCGACGTA-1_1A_4_SI-GA-E5	-0.014384876832045
TTTGGTTAGCGTCTAT-1_1A_4_SI-GA-E5	-0.0288444779634228
TTTGGTTAGGCCATAG-1_1A_4_SI-GA-E5	0.123237060031192
TTTGGTTAGGTAGCCA-1_1A_4_SI-GA-E5	0.0416891978581686
TTTGGTTAGTCCATAC-1_1A_4_SI-GA-E5	0.117011589831928
TTTGGTTAGTGGACGT-1_1A_4_SI-GA-E5	0.000517071866714458
TTTGGTTCAAACTGTC-1_1A_4_SI-GA-E5	-0.133619439318728
TTTGGTTCACATTCGA-1_1A_4_SI-GA-E5	0.117140650959338
TTTGGTTCATCGGAAG-1_1A_4_SI-GA-E5	-0.12798502101366
TTTGGTTCATGGATGG-1_1A_4_SI-GA-E5	0.0654186870828204
TTTGGTTGTAAGGGCT-1_1A_4_SI-GA-E5	0.122303842313137
TTTGGTTGTAATTGGA-1_1A_4_SI-GA-E5	-0.0328526365490729
TTTGGTTTCAATCTCT-1_1A_4_SI-GA-E5	0.0353294877810218
TTTGGTTTCTACTTAC-1_1A_4_SI-GA-E5	-0.0824819518416759
TTTGGTTTCTGCTGTC-1_1A_4_SI-GA-E5	0.0885534011250599
TTTGGTTTCTGCTTGC-1_1A_4_SI-GA-E5	0.0353119892237007
TTTGTCAAGGACAGCT-1_1A_4_SI-GA-E5	0.197770149567414
TTTGTCAAGGTCGGAT-1_1A_4_SI-GA-E5	-0.0450711134818136
TTTGTCAAGTATCGAA-1_1A_4_SI-GA-E5	-0.129865873486904
TTTGTCAAGTGGACGT-1_1A_4_SI-GA-E5	-0.0642430951750246
TTTGTCACAAACTGTC-1_1A_4_SI-GA-E5	0.110112864171014
TTTGTCACACGGATAG-1_1A_4_SI-GA-E5	0.026105057818689
TTTGTCACAGCTGTAT-1_1A_4_SI-GA-E5	0.0881068097566446
TTTGTCACAGGGTACA-1_1A_4_SI-GA-E5	0.0899656666110525
TTTGTCACAGTATGCT-1_1A_4_SI-GA-E5	0.310760778847118
TTTGTCACATCCGCGA-1_1A_4_SI-GA-E5	-0.0706183736863634
TTTGTCACATCGATGT-1_1A_4_SI-GA-E5	-0.0480310021766206
TTTGTCAGTCTGATTG-1_1A_4_SI-GA-E5	0.0567189108146649
TTTGTCAGTGAAAGAG-1_1A_4_SI-GA-E5	-0.00158890638328402
TTTGTCAGTGGGTATG-1_1A_4_SI-GA-E5	0.0779992221357911
TTTGTCAGTTTCCACC-1_1A_4_SI-GA-E5	0.0860970861430808
TTTGTCATCAGAAATG-1_1A_4_SI-GA-E5	0.0633741224663754
TTTGTCATCTAACTGG-1_1A_4_SI-GA-E5	-0.0831536830707604
TTTGTCATCTGCTTGC-1_1A_4_SI-GA-E5	-0.0340003503244668
TTTGTCATCTGTTTGT-1_1A_4_SI-GA-E5	0.103279528406446
AAACCTGAGACTAGAT-1_1A_6_SI-GA-E7	-0.114818755630723
AAACCTGAGTTAGCGG-1_1A_6_SI-GA-E7	-0.108636584207348
AAACCTGCATTGGGCC-1_1A_6_SI-GA-E7	-0.0900795767711853
AAACCTGGTAAGAGAG-1_1A_6_SI-GA-E7	-0.0675651377219184
AAACCTGGTAGCGCTC-1_1A_6_SI-GA-E7	0.079425810927275
AAACCTGGTAGCGTGA-1_1A_6_SI-GA-E7	-0.0215118758277084
AAACCTGTCCGAAGAG-1_1A_6_SI-GA-E7	-0.0684124694693942
AAACCTGTCCTATGTT-1_1A_6_SI-GA-E7	0.0422443013176897
AAACCTGTCGTCTGCT-1_1A_6_SI-GA-E7	0.0786369468929531
AAACGGGCACCAGGCT-1_1A_6_SI-GA-E7	0.05013943477638
AAACGGGCACGGACAA-1_1A_6_SI-GA-E7	0.118866423747745
AAACGGGCAGACAAGC-1_1A_6_SI-GA-E7	0.00418339319937544
AAACGGGCAGTTAACC-1_1A_6_SI-GA-E7	0.170179723616446
AAACGGGGTCGAATCT-1_1A_6_SI-GA-E7	0.00271054239337648
AAACGGGGTGAGTATA-1_1A_6_SI-GA-E7	-0.0727490568167869
AAACGGGGTGTGGCTC-1_1A_6_SI-GA-E7	0.0333866098451409
AAACGGGGTTACCGAT-1_1A_6_SI-GA-E7	-0.132193516118845
AAACGGGTCAAGCCTA-1_1A_6_SI-GA-E7	-0.114328697015155
AAACGGGTCACGACTA-1_1A_6_SI-GA-E7	0.00242668326541273
AAACGGGTCAGAGACG-1_1A_6_SI-GA-E7	0.0565297721426883
AAACGGGTCCAGAGGA-1_1A_6_SI-GA-E7	0.0569584214353828
AAACGGGTCGAATGGG-1_1A_6_SI-GA-E7	-0.10725914729257
AAACGGGTCGCGCCAA-1_1A_6_SI-GA-E7	-0.154102261311214
AAAGATGAGACGCTTT-1_1A_6_SI-GA-E7	0.0494578458124118
AAAGATGAGACTCGGA-1_1A_6_SI-GA-E7	-0.0584645487155515
AAAGATGAGACTTTCG-1_1A_6_SI-GA-E7	0.0097572743984653
AAAGATGAGGACCACA-1_1A_6_SI-GA-E7	-0.162720625697307
AAAGATGAGGGCTTGA-1_1A_6_SI-GA-E7	-0.0994428016083525
AAAGATGAGTAGCGGT-1_1A_6_SI-GA-E7	0.270974047223106
AAAGATGCAAGAGTCG-1_1A_6_SI-GA-E7	-0.121969152987544
AAAGATGCACTCTGTC-1_1A_6_SI-GA-E7	0.0765223688575815
AAAGATGCACTGAAGG-1_1A_6_SI-GA-E7	0.197299206445278
AAAGATGCATGTAGTC-1_1A_6_SI-GA-E7	0.00902560088104976
AAAGATGGTCGAGATG-1_1A_6_SI-GA-E7	-0.20750729581563
AAAGATGTCCTAAGTG-1_1A_6_SI-GA-E7	0.0412825174546252
AAAGCAAAGACGCAAC-1_1A_6_SI-GA-E7	-0.161531630830591
AAAGCAAAGCCACGCT-1_1A_6_SI-GA-E7	0.17058998640662
AAAGCAAAGCTACCGC-1_1A_6_SI-GA-E7	-0.0885973590529373
AAAGCAAAGTAACCCT-1_1A_6_SI-GA-E7	0.0814605185858985
AAAGCAACAAGAGGCT-1_1A_6_SI-GA-E7	0.082408075302434
AAAGCAAGTACCGGCT-1_1A_6_SI-GA-E7	0.0351617456124308
AAAGCAAGTCCGTCAG-1_1A_6_SI-GA-E7	-0.0877379615718673
AAAGCAAGTTACCAGT-1_1A_6_SI-GA-E7	0.0793758390617458
AAAGCAAGTTATCCGA-1_1A_6_SI-GA-E7	0.064250048593353
AAAGCAAGTTTGTTTC-1_1A_6_SI-GA-E7	0.124367835960603
AAAGCAATCATTGCGA-1_1A_6_SI-GA-E7	-0.137311535440236
AAAGCAATCCAAGCCG-1_1A_6_SI-GA-E7	-0.0250469674843803
AAAGCAATCCTCATTA-1_1A_6_SI-GA-E7	0.108690470921675
AAAGCAATCGACAGCC-1_1A_6_SI-GA-E7	0.0634257664411701
AAAGTAGAGTTTGCGT-1_1A_6_SI-GA-E7	0.126835040544236
AAAGTAGCACATAACC-1_1A_6_SI-GA-E7	0.0140267106435583
AAAGTAGCATCACGTA-1_1A_6_SI-GA-E7	-0.172096016429169
AAAGTAGCATGTCTCC-1_1A_6_SI-GA-E7	-0.210056677880363
AAAGTAGGTACCAGTT-1_1A_6_SI-GA-E7	-0.0710112886826821
AAAGTAGGTACCGCTG-1_1A_6_SI-GA-E7	0.28025846586548
AAAGTAGGTAGCGTGA-1_1A_6_SI-GA-E7	-0.0172708403584366
AAAGTAGGTCACTGGC-1_1A_6_SI-GA-E7	-0.0103889702406793
AAAGTAGGTCTAGGTT-1_1A_6_SI-GA-E7	0.11606887250379
AAAGTAGGTGTGGTTT-1_1A_6_SI-GA-E7	-0.057442305043519
AAAGTAGTCCCACTTG-1_1A_6_SI-GA-E7	0.0639831086579686
AAAGTAGTCCGTACAA-1_1A_6_SI-GA-E7	0.150052058434501
AAAGTAGTCGGCTTGG-1_1A_6_SI-GA-E7	-0.0144688084430982
AAAGTAGTCTTTCCTC-1_1A_6_SI-GA-E7	-0.190454152673669
AAATGCCAGGCTAGCA-1_1A_6_SI-GA-E7	-0.152327854859099
AAATGCCAGGGTCTCC-1_1A_6_SI-GA-E7	0.145888043429215
AAATGCCAGTTTCCTT-1_1A_6_SI-GA-E7	-0.0142987906592913
AAATGCCCACCACCAG-1_1A_6_SI-GA-E7	0.00022330949337912
AAATGCCCACTTAACG-1_1A_6_SI-GA-E7	-0.21714594935083
AAATGCCCAGTCAGAG-1_1A_6_SI-GA-E7	0.131419027323759
AAATGCCGTGGTTTCA-1_1A_6_SI-GA-E7	0.0461888835417212
AAATGCCTCTAAGCCA-1_1A_6_SI-GA-E7	0.093280601999215
AACACGTAGCAGATCG-1_1A_6_SI-GA-E7	-0.0815903733070811
AACACGTAGGTGTTAA-1_1A_6_SI-GA-E7	0.175024326767493
AACACGTAGTGTCCCG-1_1A_6_SI-GA-E7	0.0267856821045729
AACACGTCAACCGCCA-1_1A_6_SI-GA-E7	0.240361678180899
AACACGTCAGACAAAT-1_1A_6_SI-GA-E7	0.0250439897514697
AACACGTCATAGAAAC-1_1A_6_SI-GA-E7	0.0503363854208142
AACACGTCATGAAGTA-1_1A_6_SI-GA-E7	-0.0443087619206596
AACACGTGTCCAGTGC-1_1A_6_SI-GA-E7	0.123136527917995
AACACGTGTCTGATCA-1_1A_6_SI-GA-E7	0.0542006720338626
AACACGTTCAGTTGAC-1_1A_6_SI-GA-E7	-0.00676995769103061
AACACGTTCCTGTACC-1_1A_6_SI-GA-E7	0.105223757028671
AACACGTTCTAGAGTC-1_1A_6_SI-GA-E7	0.105217325518326
AACACGTTCTCGAGTA-1_1A_6_SI-GA-E7	-0.0270201771774142
AACACGTTCTGTTTGT-1_1A_6_SI-GA-E7	0.0111278761147086
AACACGTTCTTGAGAC-1_1A_6_SI-GA-E7	0.154334935962662
AACCATGAGCTACCTA-1_1A_6_SI-GA-E7	-0.0636135859713176
AACCATGAGTACGTAA-1_1A_6_SI-GA-E7	-0.0530111995691278
AACCATGAGTGGTAGC-1_1A_6_SI-GA-E7	-0.0765284393003932
AACCATGCAGTGAGTG-1_1A_6_SI-GA-E7	0.0737361706862787
AACCATGCATGACATC-1_1A_6_SI-GA-E7	0.0665805706140802
AACCATGCATGGTCAT-1_1A_6_SI-GA-E7	0.145224197429876
AACCATGGTCGGCACT-1_1A_6_SI-GA-E7	-0.0585491880274487
AACCATGGTGCGATAG-1_1A_6_SI-GA-E7	-0.00651468970715313
AACCATGGTTACCAGT-1_1A_6_SI-GA-E7	-0.059449943532391
AACCATGTCACCATAG-1_1A_6_SI-GA-E7	0.0504423348579556
AACCATGTCAGATAAG-1_1A_6_SI-GA-E7	-0.0143798782129658
AACCATGTCAGTACGT-1_1A_6_SI-GA-E7	-0.0604248706327857
AACCGCGAGCGTCTAT-1_1A_6_SI-GA-E7	0.155049782119185
AACCGCGCAACGATCT-1_1A_6_SI-GA-E7	-0.158032210862364
AACCGCGCAAGCCATT-1_1A_6_SI-GA-E7	-0.0743287749318522
AACCGCGCAAGCGATG-1_1A_6_SI-GA-E7	-0.171284688541344
AACCGCGCAAGTTGTC-1_1A_6_SI-GA-E7	0.0839046253384582
AACCGCGCAATGTTGC-1_1A_6_SI-GA-E7	-0.10120573445935
AACCGCGCAGAGCCAA-1_1A_6_SI-GA-E7	0.0240663337045935
AACCGCGCAGTCCTTC-1_1A_6_SI-GA-E7	-0.0530061873851138
AACCGCGCATGCAACT-1_1A_6_SI-GA-E7	-0.00892190884822658
AACCGCGGTCAGAAGC-1_1A_6_SI-GA-E7	0.0428237662853071
AACCGCGGTCAGGACA-1_1A_6_SI-GA-E7	-0.0453073283574332
AACCGCGGTCGCTTCT-1_1A_6_SI-GA-E7	-0.0158669107653973
AACCGCGGTCTCTCTG-1_1A_6_SI-GA-E7	-0.142484782616638
AACCGCGGTGCATCTA-1_1A_6_SI-GA-E7	0.017855585278239
AACCGCGGTGTAACGG-1_1A_6_SI-GA-E7	-0.0183251835073653
AACCGCGGTTATCCGA-1_1A_6_SI-GA-E7	-0.139728904633107
AACCGCGTCCACGCAG-1_1A_6_SI-GA-E7	-0.113341605858968
AACCGCGTCGACGGAA-1_1A_6_SI-GA-E7	0.0138606078931267
AACCGCGTCTGACCTC-1_1A_6_SI-GA-E7	-0.0490409292600398
AACGTTGAGAGGGATA-1_1A_6_SI-GA-E7	0.0232415725708385
AACGTTGAGATCCCAT-1_1A_6_SI-GA-E7	-0.200166656761032
AACGTTGGTCATCCCT-1_1A_6_SI-GA-E7	-0.000795413624392949
AACGTTGGTCCTCTTG-1_1A_6_SI-GA-E7	0.160274756632302
AACGTTGGTTGGGACA-1_1A_6_SI-GA-E7	0.0847029551405645
AACGTTGTCACAACGT-1_1A_6_SI-GA-E7	-0.184873771234941
AACGTTGTCACGCATA-1_1A_6_SI-GA-E7	-0.160077967694448
AACGTTGTCCGGGTGT-1_1A_6_SI-GA-E7	-0.0398730815143249
AACGTTGTCGGATGGA-1_1A_6_SI-GA-E7	-0.0539275292282864
AACGTTGTCTAACGGT-1_1A_6_SI-GA-E7	-0.183035431035431
AACGTTGTCTTCCTTC-1_1A_6_SI-GA-E7	0.00247611941880338
AACTCAGAGATCACGG-1_1A_6_SI-GA-E7	-0.0452399656104618
AACTCAGCACAGCCCA-1_1A_6_SI-GA-E7	-0.0506248931351955
AACTCAGCAGATGAGC-1_1A_6_SI-GA-E7	-0.0211375216956374
AACTCAGCATCGGAAG-1_1A_6_SI-GA-E7	-0.170014460570005
AACTCAGGTATTCTCT-1_1A_6_SI-GA-E7	-0.00780866329756638
AACTCAGGTCAATGTC-1_1A_6_SI-GA-E7	-0.0554162009610003
AACTCAGGTCGAATCT-1_1A_6_SI-GA-E7	-0.148424435544708
AACTCAGGTCGCATCG-1_1A_6_SI-GA-E7	-0.0445861363636346
AACTCAGGTCGCTTCT-1_1A_6_SI-GA-E7	0.014698732893686
AACTCAGTCATTGCGA-1_1A_6_SI-GA-E7	-0.10838170164821
AACTCAGTCCGCAGTG-1_1A_6_SI-GA-E7	0.0488157556170381
AACTCAGTCGGAAATA-1_1A_6_SI-GA-E7	0.0552027086639521
AACTCAGTCTAGCACA-1_1A_6_SI-GA-E7	-0.11338253722984
AACTCCCAGACCTAGG-1_1A_6_SI-GA-E7	-0.0897456058154016
AACTCCCAGCGACGTA-1_1A_6_SI-GA-E7	0.0869958938249826
AACTCCCAGTGAACAT-1_1A_6_SI-GA-E7	0.107983085074416
AACTCCCCAAACCCAT-1_1A_6_SI-GA-E7	-0.0776218299529127
AACTCCCCAAAGCAAT-1_1A_6_SI-GA-E7	0.0379760687684832
AACTCCCCAAGCGTAG-1_1A_6_SI-GA-E7	-0.0105351075538763
AACTCCCCACTCGACG-1_1A_6_SI-GA-E7	0.198140904368747
AACTCCCGTGCACCAC-1_1A_6_SI-GA-E7	-0.067209318337982
AACTCCCGTGGTACAG-1_1A_6_SI-GA-E7	-0.250660938775294
AACTCCCGTGTGAAAT-1_1A_6_SI-GA-E7	0.0543178970882602
AACTCCCTCACCTCGT-1_1A_6_SI-GA-E7	-0.139276541166174
AACTCCCTCAGATAAG-1_1A_6_SI-GA-E7	-0.11450130287025
AACTCCCTCGTAGGAG-1_1A_6_SI-GA-E7	-0.129042226296759
AACTCCCTCTAAGCCA-1_1A_6_SI-GA-E7	0.162901188764268
AACTCCCTCTCCTATA-1_1A_6_SI-GA-E7	-0.0763252875769084
AACTCCCTCTCGTTTA-1_1A_6_SI-GA-E7	0.00188590215403417
AACTCTTCAACAACCT-1_1A_6_SI-GA-E7	0.051433644372418
AACTCTTCAGACACTT-1_1A_6_SI-GA-E7	0.0441272700375336
AACTCTTCAGAGTGTG-1_1A_6_SI-GA-E7	-0.0137123972763021
AACTCTTCAGCGAACA-1_1A_6_SI-GA-E7	0.0406250606150126
AACTCTTCAGGGATTG-1_1A_6_SI-GA-E7	-0.250386940243616
AACTCTTGTGTCCTCT-1_1A_6_SI-GA-E7	-0.0877791777259294
AACTCTTGTTATCGGT-1_1A_6_SI-GA-E7	0.0636262586663176
AACTCTTTCACGCGGT-1_1A_6_SI-GA-E7	-0.256471534625805
AACTCTTTCATAACCG-1_1A_6_SI-GA-E7	-0.0872466872155744
AACTCTTTCCGAACGC-1_1A_6_SI-GA-E7	-0.239715837711003
AACTCTTTCTGCAAGT-1_1A_6_SI-GA-E7	0.016115218780527
AACTCTTTCTGCGACG-1_1A_6_SI-GA-E7	-0.00769451585246561
AACTCTTTCTGCTGCT-1_1A_6_SI-GA-E7	-0.0299166544783376
AACTCTTTCTTGTTTG-1_1A_6_SI-GA-E7	-0.101819763666066
AACTGGTAGAGATGAG-1_1A_6_SI-GA-E7	0.148171872654465
AACTGGTAGAGTTGGC-1_1A_6_SI-GA-E7	-0.111416468607458
AACTGGTAGCCAGTTT-1_1A_6_SI-GA-E7	0.169304880349028
AACTGGTAGCCCAACC-1_1A_6_SI-GA-E7	-0.211168955538581
AACTGGTAGCGTTTAC-1_1A_6_SI-GA-E7	0.197002552197753
AACTGGTAGTTAGCGG-1_1A_6_SI-GA-E7	-0.102402831023266
AACTGGTCAAGTTAAG-1_1A_6_SI-GA-E7	0.122880551427379
AACTGGTCAGGAACGT-1_1A_6_SI-GA-E7	0.0699404027029345
AACTGGTGTCAGGACA-1_1A_6_SI-GA-E7	-0.0533852631426616
AACTGGTGTCGATTGT-1_1A_6_SI-GA-E7	-0.072248918811361
AACTGGTTCAAACCGT-1_1A_6_SI-GA-E7	0.145042753780436
AACTGGTTCAACACAC-1_1A_6_SI-GA-E7	-0.126835140073394
AACTGGTTCAAGAAGT-1_1A_6_SI-GA-E7	0.233885291769379
AACTGGTTCCAGAGGA-1_1A_6_SI-GA-E7	0.00385782029474563
AACTGGTTCCCTCTTT-1_1A_6_SI-GA-E7	0.133495426296497
AACTGGTTCGGTCCGA-1_1A_6_SI-GA-E7	0.111165306365356
AACTGGTTCGTTGACA-1_1A_6_SI-GA-E7	-0.163552175581929
AACTGGTTCTGCAGTA-1_1A_6_SI-GA-E7	-0.0613943573061467
AACTGGTTCTTCGAGA-1_1A_6_SI-GA-E7	-0.242712385283621
AACTTTCAGAGACTAT-1_1A_6_SI-GA-E7	-0.183926395006002
AACTTTCAGAGGTTGC-1_1A_6_SI-GA-E7	-0.0176694601357859
AACTTTCAGCCGGTAA-1_1A_6_SI-GA-E7	-0.0440779043798638
AACTTTCAGCTACCTA-1_1A_6_SI-GA-E7	-0.212376111194621
AACTTTCAGCTGAACG-1_1A_6_SI-GA-E7	0.091228051841639
AACTTTCCAAAGGAAG-1_1A_6_SI-GA-E7	0.0995193700009482
AACTTTCCAAGCTGAG-1_1A_6_SI-GA-E7	0.187768094196684
AACTTTCCACGGTAAG-1_1A_6_SI-GA-E7	0.0766991689862351
AACTTTCCATAAGACA-1_1A_6_SI-GA-E7	0.0265583730855118
AACTTTCCATACAGCT-1_1A_6_SI-GA-E7	-0.105303214393288
AACTTTCCATCGGTTA-1_1A_6_SI-GA-E7	0.205427225448352
AACTTTCCATCTCCCA-1_1A_6_SI-GA-E7	-0.0180060098904964
AACTTTCGTACCCAAT-1_1A_6_SI-GA-E7	-0.0616975204156083
AACTTTCGTATTAGCC-1_1A_6_SI-GA-E7	0.0240481781864981
AACTTTCGTCGCATCG-1_1A_6_SI-GA-E7	0.178507984162408
AACTTTCGTGGTCTCG-1_1A_6_SI-GA-E7	0.131424489392099
AACTTTCTCACGATGT-1_1A_6_SI-GA-E7	-0.0863808481249025
AACTTTCTCCTAGTGA-1_1A_6_SI-GA-E7	0.0259367393008008
AACTTTCTCGTTGACA-1_1A_6_SI-GA-E7	-0.0331071012091921
AACTTTCTCTCCAACC-1_1A_6_SI-GA-E7	0.146489387281765
AACTTTCTCTCGTTTA-1_1A_6_SI-GA-E7	-0.126065023782846
AAGACCTAGAGCTATA-1_1A_6_SI-GA-E7	0.0599033284228058
AAGACCTAGATATGCA-1_1A_6_SI-GA-E7	0.129807987556143
AAGACCTAGCAGATCG-1_1A_6_SI-GA-E7	0.112294986626727
AAGACCTAGCTGTCTA-1_1A_6_SI-GA-E7	0.000186745925210896
AAGACCTAGGGTGTGT-1_1A_6_SI-GA-E7	-0.0350332908020002
AAGACCTAGTCTCGGC-1_1A_6_SI-GA-E7	0.22112070307254
AAGACCTCAACGATGG-1_1A_6_SI-GA-E7	-0.117184199703778
AAGACCTCAAGTTCTG-1_1A_6_SI-GA-E7	-0.102242115587688
AAGACCTCACATGACT-1_1A_6_SI-GA-E7	-0.0577767413798506
AAGACCTCAGTGGGAT-1_1A_6_SI-GA-E7	-0.0452707729626127
AAGACCTGTACGAAAT-1_1A_6_SI-GA-E7	0.002856390990432
AAGACCTGTACGCTGC-1_1A_6_SI-GA-E7	0.0682036877311298
AAGACCTGTCAATACC-1_1A_6_SI-GA-E7	-0.141080380022046
AAGACCTGTCTCCATC-1_1A_6_SI-GA-E7	-0.0164405533847757
AAGACCTTCCTTTCGG-1_1A_6_SI-GA-E7	0.182931162982159
AAGACCTTCGGACAAG-1_1A_6_SI-GA-E7	-0.0642868900679672
AAGACCTTCTGAGGGA-1_1A_6_SI-GA-E7	-0.188499882565612
AAGCCGCAGCAAATCA-1_1A_6_SI-GA-E7	0.0322594793829332
AAGCCGCAGGGTCTCC-1_1A_6_SI-GA-E7	0.0476544342567384
AAGCCGCCACGTAAGG-1_1A_6_SI-GA-E7	0.00672198164958515
AAGCCGCGTACCCAAT-1_1A_6_SI-GA-E7	0.144620790039988
AAGCCGCGTAGTAGTA-1_1A_6_SI-GA-E7	0.0800719027782302
AAGCCGCGTCGCTTCT-1_1A_6_SI-GA-E7	0.0917594048622551
AAGCCGCGTGAGGCTA-1_1A_6_SI-GA-E7	-0.280706516462315
AAGCCGCTCAAGGCTT-1_1A_6_SI-GA-E7	0.0437371221537849
AAGCCGCTCCTGCCAT-1_1A_6_SI-GA-E7	-0.121552687299512
AAGCCGCTCGACCAGC-1_1A_6_SI-GA-E7	0.208373817856732
AAGCCGCTCTCGTTTA-1_1A_6_SI-GA-E7	-0.189701021302097
AAGGAGCAGCGTTCCG-1_1A_6_SI-GA-E7	0.106153213621295
AAGGAGCAGGGCTCTC-1_1A_6_SI-GA-E7	0.135668179586659
AAGGAGCAGTCGAGTG-1_1A_6_SI-GA-E7	-0.0327399962991639
AAGGAGCCACGTTGGC-1_1A_6_SI-GA-E7	-0.146697465673794
AAGGAGCCACTCGACG-1_1A_6_SI-GA-E7	0.0317227444796755
AAGGAGCCAGCATGAG-1_1A_6_SI-GA-E7	-0.21337059351106
AAGGAGCCATGGAATA-1_1A_6_SI-GA-E7	-0.134182053028022
AAGGAGCGTACTCTCC-1_1A_6_SI-GA-E7	-0.0529284639652958
AAGGAGCGTCTCGTTC-1_1A_6_SI-GA-E7	0.0849745199736067
AAGGAGCGTTCAGGCC-1_1A_6_SI-GA-E7	-0.162976872149836
AAGGAGCGTTTACTCT-1_1A_6_SI-GA-E7	0.13923638696955
AAGGAGCTCCGTTGTC-1_1A_6_SI-GA-E7	0.0723198404162133
AAGGAGCTCCTCAACC-1_1A_6_SI-GA-E7	0.122935768978944
AAGGAGCTCGTCCGTT-1_1A_6_SI-GA-E7	-0.101142935075735
AAGGAGCTCTCAAACG-1_1A_6_SI-GA-E7	-0.0440744835516508
AAGGAGCTCTGACCTC-1_1A_6_SI-GA-E7	0.164123907245321
AAGGCAGAGCTAGGCA-1_1A_6_SI-GA-E7	-0.201994245353487
AAGGCAGAGGACACCA-1_1A_6_SI-GA-E7	0.0537230219438635
AAGGCAGAGGTTACCT-1_1A_6_SI-GA-E7	-0.0132043626694962
AAGGCAGAGTACGCCC-1_1A_6_SI-GA-E7	-0.019037137690099
AAGGCAGAGTCCAGGA-1_1A_6_SI-GA-E7	-0.162600114583195
AAGGCAGAGTGTACGG-1_1A_6_SI-GA-E7	0.0175842024083021
AAGGCAGCAAATTGCC-1_1A_6_SI-GA-E7	-0.110757292123282
AAGGCAGCACACAGAG-1_1A_6_SI-GA-E7	0.145694070504117
AAGGCAGCACATGACT-1_1A_6_SI-GA-E7	-0.016298923626168
AAGGCAGCACCAGCAC-1_1A_6_SI-GA-E7	0.101688093591897
AAGGCAGCAGTTCCCT-1_1A_6_SI-GA-E7	0.159217828267641
AAGGCAGCATACAGCT-1_1A_6_SI-GA-E7	-0.0554701307883758
AAGGCAGGTCAGAGGT-1_1A_6_SI-GA-E7	0.0173106809150531
AAGGCAGGTCTGCCAG-1_1A_6_SI-GA-E7	-0.221731831943101
AAGGCAGGTGACCAAG-1_1A_6_SI-GA-E7	0.0389264991231238
AAGGCAGGTGCCTGCA-1_1A_6_SI-GA-E7	0.131950723675126
AAGGCAGGTTGGTGGA-1_1A_6_SI-GA-E7	0.09466697040579
AAGGCAGTCACAGTAC-1_1A_6_SI-GA-E7	-0.0589422023576908
AAGGCAGTCCAGTATG-1_1A_6_SI-GA-E7	-0.117862456572319
AAGGTTCAGACGACGT-1_1A_6_SI-GA-E7	0.0744536064718474
AAGGTTCAGGACGAAA-1_1A_6_SI-GA-E7	-0.0275336820297397
AAGGTTCAGTGAACGC-1_1A_6_SI-GA-E7	-0.1312613374461
AAGGTTCCAACCGCCA-1_1A_6_SI-GA-E7	0.114149512984235
AAGGTTCCACAGATTC-1_1A_6_SI-GA-E7	-0.0245594489794497
AAGGTTCCATTAGGCT-1_1A_6_SI-GA-E7	-0.0510291735363689
AAGGTTCGTAGCGTAG-1_1A_6_SI-GA-E7	0.0344602178826992
AAGGTTCGTGACTACT-1_1A_6_SI-GA-E7	0.0364790555888173
AAGGTTCTCAAAGACA-1_1A_6_SI-GA-E7	0.116972494218395
AAGGTTCTCTCGTATT-1_1A_6_SI-GA-E7	0.0358987038821204
AAGGTTCTCTGAGGGA-1_1A_6_SI-GA-E7	-0.124058919959107
AAGGTTCTCTTTAGTC-1_1A_6_SI-GA-E7	0.064212482830697
AAGTCTGAGGGCTCTC-1_1A_6_SI-GA-E7	0.0015809753143512
AAGTCTGCAAGCTGTT-1_1A_6_SI-GA-E7	0.000716096285159951
AAGTCTGCAATAACGA-1_1A_6_SI-GA-E7	-0.0374031439057198
AAGTCTGCACAGCGTC-1_1A_6_SI-GA-E7	-0.181955560479959
AAGTCTGCAGGGATTG-1_1A_6_SI-GA-E7	0.106105065340181
AAGTCTGCATGAAGTA-1_1A_6_SI-GA-E7	0.0959200408728744
AAGTCTGGTAGGGACT-1_1A_6_SI-GA-E7	0.181217399996224
AAGTCTGTCCGAACGC-1_1A_6_SI-GA-E7	0.0194893367096958
AATCCAGAGACAGGCT-1_1A_6_SI-GA-E7	-0.00912888628612613
AATCCAGAGACTAAGT-1_1A_6_SI-GA-E7	0.0207894393379129
AATCCAGAGACTGTAA-1_1A_6_SI-GA-E7	-0.259962903622238
AATCCAGAGCACCGCT-1_1A_6_SI-GA-E7	-0.0265948342913235
AATCCAGAGCTAGTTC-1_1A_6_SI-GA-E7	0.258985010232677
AATCCAGAGGACACCA-1_1A_6_SI-GA-E7	-0.0693084561706669
AATCCAGAGTGCGTGA-1_1A_6_SI-GA-E7	0.0543697344988594
AATCCAGCACGAAAGC-1_1A_6_SI-GA-E7	0.0568171332140301
AATCCAGGTAAGGGAA-1_1A_6_SI-GA-E7	-0.1695501347829
AATCCAGGTAATTGGA-1_1A_6_SI-GA-E7	-0.0553109778015516
AATCCAGGTACAGTGG-1_1A_6_SI-GA-E7	-0.19071929003886
AATCCAGGTCCGTTAA-1_1A_6_SI-GA-E7	0.0456814730358043
AATCCAGGTTCCATGA-1_1A_6_SI-GA-E7	-0.0619715321396468
AATCCAGTCACCGTAA-1_1A_6_SI-GA-E7	-0.0441060625173413
AATCCAGTCACTTATC-1_1A_6_SI-GA-E7	0.0828059993313515
AATCCAGTCCGCATCT-1_1A_6_SI-GA-E7	0.207236544579381
AATCCAGTCCGCGTTT-1_1A_6_SI-GA-E7	-0.0490265557440124
AATCCAGTCGGTCTAA-1_1A_6_SI-GA-E7	-0.0409448912548755
AATCCAGTCTACCTGC-1_1A_6_SI-GA-E7	-0.00354309408124792
AATCCAGTCTCTGAGA-1_1A_6_SI-GA-E7	-0.0533338781833119
AATCGGTAGAAGGTGA-1_1A_6_SI-GA-E7	-0.212590181675336
AATCGGTAGGCTAGAC-1_1A_6_SI-GA-E7	-0.0435719205124672
AATCGGTAGGGCTTCC-1_1A_6_SI-GA-E7	0.181970698758293
AATCGGTAGTTCCACA-1_1A_6_SI-GA-E7	-0.092810472170931
AATCGGTCAGCCTATA-1_1A_6_SI-GA-E7	0.0903837968419005
AATCGGTCATGCTAGT-1_1A_6_SI-GA-E7	-0.0568007960049537
AATCGGTGTAAATGAC-1_1A_6_SI-GA-E7	0.0009969116709721
AATCGGTGTATGAATG-1_1A_6_SI-GA-E7	-0.0370435038010956
AATCGGTGTCATGCAT-1_1A_6_SI-GA-E7	0.0334283555299567
AATCGGTGTTACCAGT-1_1A_6_SI-GA-E7	0.0153519854606158
AATCGGTTCAAACAAG-1_1A_6_SI-GA-E7	0.0576649329534195
AATCGGTTCACGACTA-1_1A_6_SI-GA-E7	0.100846855595377
AATCGGTTCGTGGGAA-1_1A_6_SI-GA-E7	-0.041242620661025
AATCGGTTCTATCCCG-1_1A_6_SI-GA-E7	-0.134396092377613
AATCGGTTCTGCTTGC-1_1A_6_SI-GA-E7	-0.066423512711203
AATCGGTTCTTTAGGG-1_1A_6_SI-GA-E7	-0.0182539222225236
ACACCAAAGATCACGG-1_1A_6_SI-GA-E7	0.116557395998424
ACACCAAAGATCGATA-1_1A_6_SI-GA-E7	-0.0199533966352096
ACACCAAAGATGGCGT-1_1A_6_SI-GA-E7	-0.219031877187745
ACACCAAAGCCAGTAG-1_1A_6_SI-GA-E7	-0.176829228190177
ACACCAAAGCTACCGC-1_1A_6_SI-GA-E7	0.185209017946894
ACACCAAAGGATGCGT-1_1A_6_SI-GA-E7	0.0941490745833922
ACACCAAAGGATTCGG-1_1A_6_SI-GA-E7	-0.168799694084149
ACACCAAAGTCTCGGC-1_1A_6_SI-GA-E7	-0.00320638205658524
ACACCAACAAGTACCT-1_1A_6_SI-GA-E7	-0.0366551140825583
ACACCAACACATCCGG-1_1A_6_SI-GA-E7	-0.213257196716521
ACACCAACACTTGGAT-1_1A_6_SI-GA-E7	0.189465965738532
ACACCAACATCGGACC-1_1A_6_SI-GA-E7	-0.176039374375402
ACACCAAGTCCAACTA-1_1A_6_SI-GA-E7	0.178460338269366
ACACCAAGTCCCGACA-1_1A_6_SI-GA-E7	0.12740709124129
ACACCAAGTTCACCTC-1_1A_6_SI-GA-E7	0.0753649523755151
ACACCAAGTTGCTCCT-1_1A_6_SI-GA-E7	0.0179820068938781
ACACCAATCAGGCGAA-1_1A_6_SI-GA-E7	-0.180479815802957
ACACCAATCGTGGTCG-1_1A_6_SI-GA-E7	0.00666716372569914
ACACCCTAGAGTACCG-1_1A_6_SI-GA-E7	-0.184465366425285
ACACCCTAGCGGATCA-1_1A_6_SI-GA-E7	-0.0128066027400374
ACACCCTAGCTACCTA-1_1A_6_SI-GA-E7	-0.216049408436939
ACACCCTCACAACTGT-1_1A_6_SI-GA-E7	0.0903289285608069
ACACCCTCAGCGTAAG-1_1A_6_SI-GA-E7	0.118996113266843
ACACCCTCATGCATGT-1_1A_6_SI-GA-E7	-0.023020365754452
ACACCCTGTCCGACGT-1_1A_6_SI-GA-E7	0.106141188698799
ACACCCTGTGGCCCTA-1_1A_6_SI-GA-E7	0.150431386025826
ACACCCTGTTCCACGG-1_1A_6_SI-GA-E7	0.23194833427312
ACACCCTTCCAGGGCT-1_1A_6_SI-GA-E7	0.100002491116734
ACACCCTTCGATGAGG-1_1A_6_SI-GA-E7	-0.0343997956726557
ACACCCTTCGTGGGAA-1_1A_6_SI-GA-E7	-0.101105766416002
ACACCCTTCTTGCAAG-1_1A_6_SI-GA-E7	0.139575913614148
ACACCGGAGAGGTTGC-1_1A_6_SI-GA-E7	-0.107701879034062
ACACCGGAGATGGGTC-1_1A_6_SI-GA-E7	-0.0540742673367776
ACACCGGAGCTCTCGG-1_1A_6_SI-GA-E7	-0.12276743178706
ACACCGGAGTACTTGC-1_1A_6_SI-GA-E7	-0.0687402940312961
ACACCGGCAATGAAAC-1_1A_6_SI-GA-E7	-0.133320229783642
ACACCGGCATCGACGC-1_1A_6_SI-GA-E7	0.117161779334447
ACACCGGGTCGAATCT-1_1A_6_SI-GA-E7	0.0891784968835572
ACACCGGGTGTCGCTG-1_1A_6_SI-GA-E7	0.0501916148289011
ACACCGGGTTGATTCG-1_1A_6_SI-GA-E7	0.112491978097257
ACACCGGTCGCTAGCG-1_1A_6_SI-GA-E7	-0.0216098777105903
ACACCGGTCGTAGGAG-1_1A_6_SI-GA-E7	0.077040647632112
ACACCGGTCTATGTGG-1_1A_6_SI-GA-E7	-0.182355586545719
ACACCGGTCTCAAGTG-1_1A_6_SI-GA-E7	-0.0821721905939264
ACACCGGTCTGCCAGG-1_1A_6_SI-GA-E7	0.178379419143818
ACACCGGTCTGGTTCC-1_1A_6_SI-GA-E7	0.068525967023863
ACACTGAAGCCAGGAT-1_1A_6_SI-GA-E7	0.0593446610521593
ACACTGAAGGGTTCCC-1_1A_6_SI-GA-E7	-0.0932698453387162
ACACTGACAATCGGTT-1_1A_6_SI-GA-E7	-0.14575857683562
ACACTGACACAGCGTC-1_1A_6_SI-GA-E7	0.0079966723939742
ACACTGACAGCCTTTC-1_1A_6_SI-GA-E7	0.0860187914458475
ACACTGACAGTATCTG-1_1A_6_SI-GA-E7	-0.109897100101789
ACACTGAGTCCGTTAA-1_1A_6_SI-GA-E7	-0.0237816272050505
ACACTGAGTGAAATCA-1_1A_6_SI-GA-E7	-0.036720067483325
ACACTGAGTGCAGTAG-1_1A_6_SI-GA-E7	-0.105012090767853
ACACTGAGTGGCGAAT-1_1A_6_SI-GA-E7	-0.14090290081778
ACACTGAGTTAAAGAC-1_1A_6_SI-GA-E7	0.0667982984687683
ACACTGATCAAACCAC-1_1A_6_SI-GA-E7	0.0807182559510146
ACACTGATCACATGCA-1_1A_6_SI-GA-E7	-0.0128996727078524
ACACTGATCCCAACGG-1_1A_6_SI-GA-E7	0.135520315263831
ACACTGATCTGGTGTA-1_1A_6_SI-GA-E7	-0.142874283967031
ACAGCCGAGCTATGCT-1_1A_6_SI-GA-E7	-0.0785926873255638
ACAGCCGCAAGACGTG-1_1A_6_SI-GA-E7	0.0893056503672946
ACAGCCGCAATCACAC-1_1A_6_SI-GA-E7	0.0216184891646644
ACAGCCGCACCGATAT-1_1A_6_SI-GA-E7	0.0599736756915551
ACAGCCGCAGTGACAG-1_1A_6_SI-GA-E7	0.185279319582682
ACAGCCGCATACGCTA-1_1A_6_SI-GA-E7	0.238139223385852
ACAGCCGGTACGCACC-1_1A_6_SI-GA-E7	-0.0369350104237542
ACAGCCGGTATAGGTA-1_1A_6_SI-GA-E7	0.0346222648216134
ACAGCCGTCAACGGCC-1_1A_6_SI-GA-E7	-0.065267158759862
ACAGCCGTCAGGATCT-1_1A_6_SI-GA-E7	0.0515544504914894
ACAGCCGTCCTTAATC-1_1A_6_SI-GA-E7	0.0755728585247151
ACAGCCGTCGAGAGCA-1_1A_6_SI-GA-E7	-0.0118699662467598
ACAGCCGTCGGCATCG-1_1A_6_SI-GA-E7	0.161511366460012
ACAGCCGTCGTCACGG-1_1A_6_SI-GA-E7	0.00795578937006275
ACAGCCGTCGTTTAGG-1_1A_6_SI-GA-E7	0.0015937385139127
ACAGCTAAGAAAGTGG-1_1A_6_SI-GA-E7	-0.0369602591794728
ACAGCTAAGAACTCGG-1_1A_6_SI-GA-E7	-0.212856345025803
ACAGCTAAGAGGGATA-1_1A_6_SI-GA-E7	-0.0185613203862372
ACAGCTAAGATCGATA-1_1A_6_SI-GA-E7	0.0218925915454664
ACAGCTAAGGTGCACA-1_1A_6_SI-GA-E7	-0.220552573893962
ACAGCTACACAACGTT-1_1A_6_SI-GA-E7	-0.0318363937526175
ACAGCTACACGGACAA-1_1A_6_SI-GA-E7	0.0301061553693089
ACAGCTACACTAAGTC-1_1A_6_SI-GA-E7	0.0739759428541968
ACAGCTACATCGATTG-1_1A_6_SI-GA-E7	-0.142842434639961
ACAGCTAGTAGCTCCG-1_1A_6_SI-GA-E7	0.0197044976787471
ACAGCTAGTCAACTGT-1_1A_6_SI-GA-E7	-0.0819098712432751
ACAGCTAGTCAGAGGT-1_1A_6_SI-GA-E7	0.0176784123068826
ACAGCTAGTGGGTCAA-1_1A_6_SI-GA-E7	-0.222232840294743
ACAGCTATCATCGCTC-1_1A_6_SI-GA-E7	0.162543778222163
ACAGCTATCCACTCCA-1_1A_6_SI-GA-E7	-0.0725966613560589
ACAGCTATCCCACTTG-1_1A_6_SI-GA-E7	0.0660423707713675
ACAGCTATCCGTCAAA-1_1A_6_SI-GA-E7	-0.00847182862382756
ACAGCTATCGCCTGAG-1_1A_6_SI-GA-E7	0.0137700084915076
ACAGCTATCGGATGGA-1_1A_6_SI-GA-E7	0.105025873442323
ACATACGAGCTCAACT-1_1A_6_SI-GA-E7	0.00191942041486004
ACATACGAGGCAGTCA-1_1A_6_SI-GA-E7	-0.019375526600878
ACATACGCAAGTCTAC-1_1A_6_SI-GA-E7	0.00896689666071565
ACATACGCACCCTATC-1_1A_6_SI-GA-E7	-0.0435423389558292
ACATACGCAGGGAGAG-1_1A_6_SI-GA-E7	-0.0856470238642011
ACATACGCATGTAGTC-1_1A_6_SI-GA-E7	0.0835036670403434
ACATACGGTGCACCAC-1_1A_6_SI-GA-E7	-0.126546452722784
ACATACGGTGCACTTA-1_1A_6_SI-GA-E7	0.00521056477395626
ACATACGGTGTCAATC-1_1A_6_SI-GA-E7	-0.0901203507473101
ACATACGTCCACGTTC-1_1A_6_SI-GA-E7	0.0297897840576117
ACATACGTCGACCAGC-1_1A_6_SI-GA-E7	0.0475593478928457
ACATACGTCGATAGAA-1_1A_6_SI-GA-E7	0.0455841334259839
ACATACGTCTGGGCCA-1_1A_6_SI-GA-E7	-0.246615936483988
ACATACGTCTGTCTCG-1_1A_6_SI-GA-E7	-0.116615314237231
ACATACGTCTTGCATT-1_1A_6_SI-GA-E7	-0.0353853867248037
ACATCAGAGAAGGTGA-1_1A_6_SI-GA-E7	-0.203077246399851
ACATCAGAGAATAGGG-1_1A_6_SI-GA-E7	0.148826830153878
ACATCAGAGAATCTCC-1_1A_6_SI-GA-E7	-0.0111308555069418
ACATCAGAGGTACTCT-1_1A_6_SI-GA-E7	0.211227983116023
ACATCAGAGTGAACGC-1_1A_6_SI-GA-E7	0.0970271443494362
ACATCAGCAATCAGAA-1_1A_6_SI-GA-E7	0.0452682193501629
ACATCAGCACACCGCA-1_1A_6_SI-GA-E7	0.00998565148235775
ACATCAGCACGGTGTC-1_1A_6_SI-GA-E7	0.111100765710714
ACATCAGGTCAGAGGT-1_1A_6_SI-GA-E7	-0.017768355930682
ACATCAGGTCCGACGT-1_1A_6_SI-GA-E7	0.0355836610790516
ACATCAGGTGCGAAAC-1_1A_6_SI-GA-E7	0.0805610583324421
ACATCAGGTTGAGGTG-1_1A_6_SI-GA-E7	0.144967990197429
ACATCAGGTTTGTGTG-1_1A_6_SI-GA-E7	0.0582619404776094
ACATCAGTCGCCTGTT-1_1A_6_SI-GA-E7	0.223380987573451
ACATCAGTCTGAGTGT-1_1A_6_SI-GA-E7	0.00978650749261212
ACATCAGTCTTGCATT-1_1A_6_SI-GA-E7	-0.162977760992601
ACATGGTAGAAGGCCT-1_1A_6_SI-GA-E7	0.0478992425738839
ACATGGTAGACACGAC-1_1A_6_SI-GA-E7	-0.0266440029635547
ACATGGTAGAGAGCTC-1_1A_6_SI-GA-E7	-0.00567295831476999
ACATGGTAGATCCGAG-1_1A_6_SI-GA-E7	-0.192921120109475
ACATGGTAGCACACAG-1_1A_6_SI-GA-E7	-0.0808537382319376
ACATGGTAGCCACGCT-1_1A_6_SI-GA-E7	0.0203157538848862
ACATGGTAGGGCTCTC-1_1A_6_SI-GA-E7	0.0736425205500956
ACATGGTAGTGGTCCC-1_1A_6_SI-GA-E7	0.00385442365789729
ACATGGTAGTGTTTGC-1_1A_6_SI-GA-E7	-0.00714391728079922
ACATGGTAGTTAACGA-1_1A_6_SI-GA-E7	-0.048484331485053
ACATGGTCACTGTCGG-1_1A_6_SI-GA-E7	-0.0483316486146722
ACATGGTCAGGTCGTC-1_1A_6_SI-GA-E7	0.0217847785937459
ACATGGTGTCGAACAG-1_1A_6_SI-GA-E7	0.0495778412611876
ACATGGTGTCTCACCT-1_1A_6_SI-GA-E7	0.027347557305587
ACATGGTGTTCAGCGC-1_1A_6_SI-GA-E7	0.0818269504085239
ACATGGTGTTTGTGTG-1_1A_6_SI-GA-E7	0.00485676727339562
ACATGGTTCACAACGT-1_1A_6_SI-GA-E7	-0.0365362218411456
ACATGGTTCAGCGATT-1_1A_6_SI-GA-E7	-0.0806507892725087
ACATGGTTCAGTTGAC-1_1A_6_SI-GA-E7	-0.0823070720738718
ACATGGTTCCGATATG-1_1A_6_SI-GA-E7	-0.011178487403381
ACATGGTTCGACGGAA-1_1A_6_SI-GA-E7	-0.0395634813279233
ACATGGTTCTGTTGAG-1_1A_6_SI-GA-E7	0.0166780165352401
ACCAGTAAGCAGATCG-1_1A_6_SI-GA-E7	-0.00598383433613681
ACCAGTAAGCCTCGTG-1_1A_6_SI-GA-E7	-0.0686530406737497
ACCAGTAAGGTAAACT-1_1A_6_SI-GA-E7	0.0174056991107377
ACCAGTACACACAGAG-1_1A_6_SI-GA-E7	0.14594363454732
ACCAGTACACCCATGG-1_1A_6_SI-GA-E7	0.0662578157974452
ACCAGTACAGAAGCAC-1_1A_6_SI-GA-E7	0.12922427960771
ACCAGTACATCGACGC-1_1A_6_SI-GA-E7	0.0271020931674865
ACCAGTACATGTAAGA-1_1A_6_SI-GA-E7	-0.0679192586721085
ACCAGTAGTATAGTAG-1_1A_6_SI-GA-E7	-0.0173257260465678
ACCAGTAGTCGATTGT-1_1A_6_SI-GA-E7	0.0174454242037998
ACCAGTAGTCTCACCT-1_1A_6_SI-GA-E7	0.0112987113934975
ACCAGTATCTCGTTTA-1_1A_6_SI-GA-E7	-0.0144859981978054
ACCAGTATCTTAGCCC-1_1A_6_SI-GA-E7	0.0490815014234007
ACCCACTAGACGCTTT-1_1A_6_SI-GA-E7	0.0410928502349916
ACCCACTAGCCTATGT-1_1A_6_SI-GA-E7	0.0747982101091156
ACCCACTAGGCGCTCT-1_1A_6_SI-GA-E7	-0.0768685296452986
ACCCACTAGGTGTGGT-1_1A_6_SI-GA-E7	0.0320217161479449
ACCCACTCACCGAAAG-1_1A_6_SI-GA-E7	-0.126790966467551
ACCCACTGTGGACGAT-1_1A_6_SI-GA-E7	-0.00176631569216934
ACCCACTGTTAGTGGG-1_1A_6_SI-GA-E7	-0.0303370804810214
ACCCACTGTTCCACGG-1_1A_6_SI-GA-E7	-0.128499665486051
ACCCACTGTTGGACCC-1_1A_6_SI-GA-E7	-0.0397885279998801
ACCCACTTCAGCGATT-1_1A_6_SI-GA-E7	0.0880807950775983
ACCCACTTCAGTACGT-1_1A_6_SI-GA-E7	-0.0582402220259433
ACCCACTTCGGAATCT-1_1A_6_SI-GA-E7	-0.14703191210704
ACCGTAAAGAAACGCC-1_1A_6_SI-GA-E7	-0.160235050059609
ACCGTAAAGACCGGAT-1_1A_6_SI-GA-E7	0.187852421407594
ACCGTAAAGCCAGTAG-1_1A_6_SI-GA-E7	-0.00686421582815255
ACCGTAAAGCGTAATA-1_1A_6_SI-GA-E7	-0.120248706850461
ACCGTAAAGGGAACGG-1_1A_6_SI-GA-E7	0.0826764848073219
ACCGTAAAGGTAGCTG-1_1A_6_SI-GA-E7	-0.0427741322280166
ACCGTAACAGGGTTAG-1_1A_6_SI-GA-E7	-0.099596350316411
ACCGTAACATCACAAC-1_1A_6_SI-GA-E7	-0.0464552302342929
ACCGTAAGTAAGGGCT-1_1A_6_SI-GA-E7	-0.0185797377027019
ACCGTAAGTCTCCATC-1_1A_6_SI-GA-E7	0.0794579552445871
ACCGTAAGTGCTGTAT-1_1A_6_SI-GA-E7	0.131905812735756
ACCGTAAGTGGTCCGT-1_1A_6_SI-GA-E7	0.129540614639829
ACCGTAATCAGTCCCT-1_1A_6_SI-GA-E7	-0.0389447558102654
ACCGTAATCAGTGTTG-1_1A_6_SI-GA-E7	0.248154333750212
ACCGTAATCCCTTGTG-1_1A_6_SI-GA-E7	-0.212308934306218
ACCGTAATCTAACCGA-1_1A_6_SI-GA-E7	0.0168579088711926
ACCTTTAAGAACTGTA-1_1A_6_SI-GA-E7	0.00299543955322906
ACCTTTAAGCTATGCT-1_1A_6_SI-GA-E7	0.101190308077237
ACCTTTAAGTCTCGGC-1_1A_6_SI-GA-E7	-0.105361829096878
ACCTTTAAGTGGGCTA-1_1A_6_SI-GA-E7	0.044867014537722
ACCTTTAAGTGTGGCA-1_1A_6_SI-GA-E7	0.0810902166453145
ACCTTTACAAGTTGTC-1_1A_6_SI-GA-E7	-0.00653853547940181
ACCTTTACACCACGTG-1_1A_6_SI-GA-E7	0.00774940532224366
ACCTTTACAGAGCCAA-1_1A_6_SI-GA-E7	0.0725631173765048
ACCTTTACATGCAATC-1_1A_6_SI-GA-E7	0.185825043641049
ACCTTTACATTTGCTT-1_1A_6_SI-GA-E7	0.0856944950859245
ACCTTTAGTAGGCATG-1_1A_6_SI-GA-E7	0.145183707881648
ACCTTTAGTATCAGTC-1_1A_6_SI-GA-E7	-0.108013974677463
ACCTTTAGTCAAAGAT-1_1A_6_SI-GA-E7	0.133767144522585
ACCTTTAGTCGGATCC-1_1A_6_SI-GA-E7	0.0231869103589735
ACCTTTAGTCGTTGTA-1_1A_6_SI-GA-E7	-0.0100489691728153
ACCTTTAGTTACTGAC-1_1A_6_SI-GA-E7	-0.0693410007411488
ACCTTTAGTTCACGGC-1_1A_6_SI-GA-E7	0.149830893594936
ACCTTTATCACTTCAT-1_1A_6_SI-GA-E7	0.019192423644567
ACCTTTATCATCATTC-1_1A_6_SI-GA-E7	0.146373846916812
ACCTTTATCATGTCTT-1_1A_6_SI-GA-E7	-0.129226476069871
ACCTTTATCCACGAAT-1_1A_6_SI-GA-E7	0.163503948804493
ACCTTTATCGAGGTAG-1_1A_6_SI-GA-E7	-0.0397081673824719
ACCTTTATCTTAGAGC-1_1A_6_SI-GA-E7	0.0336614701139249
ACGAGCCAGAGTACCG-1_1A_6_SI-GA-E7	-0.0155998579579063
ACGAGCCAGATCCCGC-1_1A_6_SI-GA-E7	-0.234052901331646
ACGAGCCAGCATGGCA-1_1A_6_SI-GA-E7	-0.0517102072745525
ACGAGCCAGTCGAGTG-1_1A_6_SI-GA-E7	0.225399199618133
ACGAGCCCAAAGGAAG-1_1A_6_SI-GA-E7	0.0420366295371554
ACGAGCCCAAGCGTAG-1_1A_6_SI-GA-E7	-0.114442611396726
ACGAGCCCACCCATTC-1_1A_6_SI-GA-E7	-0.00417015571051632
ACGAGCCCAGCGATCC-1_1A_6_SI-GA-E7	0.00240760834618747
ACGAGCCCATGCGCAC-1_1A_6_SI-GA-E7	0.0693631021501874
ACGAGCCGTCCGTGAC-1_1A_6_SI-GA-E7	-0.0739504671062937
ACGAGCCGTTAAGGGC-1_1A_6_SI-GA-E7	0.00788610862240813
ACGAGCCGTTGTGGCC-1_1A_6_SI-GA-E7	0.112000885277336
ACGAGCCTCACATGCA-1_1A_6_SI-GA-E7	0.157309224599068
ACGAGCCTCCAGGGCT-1_1A_6_SI-GA-E7	0.00647012247853623
ACGAGCCTCCCTTGCA-1_1A_6_SI-GA-E7	-0.0211967184627458
ACGAGGAAGAGTAATC-1_1A_6_SI-GA-E7	0.122789672814236
ACGAGGAAGATAGCAT-1_1A_6_SI-GA-E7	-0.100699775655669
ACGAGGAAGGTGATTA-1_1A_6_SI-GA-E7	-0.0916515739911583
ACGAGGACAAAGCAAT-1_1A_6_SI-GA-E7	0.15474590510249
ACGAGGACAAATTGCC-1_1A_6_SI-GA-E7	0.138437220573865
ACGAGGACAAGCTGTT-1_1A_6_SI-GA-E7	-0.00196634037291119
ACGAGGACACACCGAC-1_1A_6_SI-GA-E7	0.0523118016441906
ACGAGGACACGAAACG-1_1A_6_SI-GA-E7	0.170534298708122
ACGAGGACAGCATACT-1_1A_6_SI-GA-E7	-0.0626684036629002
ACGAGGACATGACGGA-1_1A_6_SI-GA-E7	-0.150747302236101
ACGAGGACATTCGACA-1_1A_6_SI-GA-E7	-0.145483220337809
ACGAGGAGTCGTGGCT-1_1A_6_SI-GA-E7	-0.171264778749108
ACGAGGAGTCTTCAAG-1_1A_6_SI-GA-E7	-0.0549520620154251
ACGAGGATCACTGGGC-1_1A_6_SI-GA-E7	0.0743409008079501
ACGAGGATCCATGCTC-1_1A_6_SI-GA-E7	-0.156276392639812
ACGAGGATCCGCGCAA-1_1A_6_SI-GA-E7	0.0563155429107471
ACGAGGATCCTTGGTC-1_1A_6_SI-GA-E7	-0.241374266439896
ACGAGGATCGCCAAAT-1_1A_6_SI-GA-E7	-0.0841803744985917
ACGAGGATCGTAGATC-1_1A_6_SI-GA-E7	0.00871700690413413
ACGAGGATCGTGGTCG-1_1A_6_SI-GA-E7	0.233837697431879
ACGATACAGAAGAAGC-1_1A_6_SI-GA-E7	0.0551629142009935
ACGATACAGCGTAGTG-1_1A_6_SI-GA-E7	-0.138040232736184
ACGATACAGTCATCCA-1_1A_6_SI-GA-E7	0.069680630665397
ACGATACCAAGTAGTA-1_1A_6_SI-GA-E7	-0.213411250872988
ACGATACCAGATGAGC-1_1A_6_SI-GA-E7	0.0630171155410267
ACGATACCATTTGCTT-1_1A_6_SI-GA-E7	0.334012162909753
ACGATACGTCTCTCTG-1_1A_6_SI-GA-E7	-0.0320193135685736
ACGATACGTGAGGCTA-1_1A_6_SI-GA-E7	0.0796438591016404
ACGATACGTTCTGAAC-1_1A_6_SI-GA-E7	-0.0273651217544358
ACGATACGTTGATTCG-1_1A_6_SI-GA-E7	-0.108823614850342
ACGATACTCACGAAGG-1_1A_6_SI-GA-E7	-0.108257045473129
ACGATACTCATACGGT-1_1A_6_SI-GA-E7	0.0675350849568154
ACGATACTCTAACTGG-1_1A_6_SI-GA-E7	0.0626832947920331
ACGATACTCTTGCCGT-1_1A_6_SI-GA-E7	0.080527051498108
ACGATGTAGAACTCGG-1_1A_6_SI-GA-E7	-0.17064287975883
ACGATGTAGATCTGCT-1_1A_6_SI-GA-E7	0.0135174369570507
ACGATGTAGATGCCAG-1_1A_6_SI-GA-E7	-0.00910688334443419
ACGATGTAGGTGGGTT-1_1A_6_SI-GA-E7	-0.217431332708579
ACGATGTAGTATTGGA-1_1A_6_SI-GA-E7	0.0540482236866901
ACGATGTCAAGCGAGT-1_1A_6_SI-GA-E7	-0.0570116151883248
ACGATGTCACACCGCA-1_1A_6_SI-GA-E7	0.0143460636164983
ACGATGTGTCCGTTAA-1_1A_6_SI-GA-E7	-0.000959921718482609
ACGATGTGTGCCTGTG-1_1A_6_SI-GA-E7	-0.0143322192247752
ACGATGTTCCCTGACT-1_1A_6_SI-GA-E7	0.0664714788449871
ACGATGTTCTTGTCAT-1_1A_6_SI-GA-E7	0.337256552074878
ACGCAGCAGAAGGCCT-1_1A_6_SI-GA-E7	-0.0439582512227629
ACGCAGCAGAGAGCTC-1_1A_6_SI-GA-E7	-0.227791178432849
ACGCAGCAGGTGCAAC-1_1A_6_SI-GA-E7	0.100594951963611
ACGCAGCAGTCCTCCT-1_1A_6_SI-GA-E7	0.0336031065270044
ACGCAGCCAACTGGCC-1_1A_6_SI-GA-E7	0.0117418397333753
ACGCAGCCAAGCGCTC-1_1A_6_SI-GA-E7	0.0372768951756858
ACGCAGCCACTAGTAC-1_1A_6_SI-GA-E7	-0.19975786339832
ACGCAGCCATGTCCTC-1_1A_6_SI-GA-E7	0.182881905293666
ACGCAGCGTCTAACGT-1_1A_6_SI-GA-E7	-0.0611865365783553
ACGCAGCGTTATGTGC-1_1A_6_SI-GA-E7	0.0962551101697026
ACGCAGCGTTTGTTTC-1_1A_6_SI-GA-E7	0.0531029894946703
ACGCCAGAGACGCACA-1_1A_6_SI-GA-E7	0.293174993243874
ACGCCAGAGATGGGTC-1_1A_6_SI-GA-E7	-0.0296383839727803
ACGCCAGAGCTAAGAT-1_1A_6_SI-GA-E7	0.0219086408895287
ACGCCAGAGGGTATCG-1_1A_6_SI-GA-E7	-0.0971044653174008
ACGCCAGAGTATCTCG-1_1A_6_SI-GA-E7	-0.00627659572281647
ACGCCAGCAATTGCTG-1_1A_6_SI-GA-E7	0.152268661850629
ACGCCAGCACCCATTC-1_1A_6_SI-GA-E7	0.035938295437316
ACGCCAGGTCCCGACA-1_1A_6_SI-GA-E7	0.129623342823818
ACGCCAGGTCGCTTCT-1_1A_6_SI-GA-E7	0.0718529845843162
ACGCCAGGTTATCCGA-1_1A_6_SI-GA-E7	0.106589026106722
ACGCCAGGTTGGTAAA-1_1A_6_SI-GA-E7	0.140406460316391
ACGCCAGGTTTGTGTG-1_1A_6_SI-GA-E7	0.0638366202920973
ACGCCAGTCAAGGTAA-1_1A_6_SI-GA-E7	-0.0976469889789915
ACGCCAGTCAGCTGGC-1_1A_6_SI-GA-E7	-0.0862423045150699
ACGCCAGTCATACGGT-1_1A_6_SI-GA-E7	-0.188808080914149
ACGCCGAAGCGATAGC-1_1A_6_SI-GA-E7	-0.214600951974044
ACGCCGAAGCGGATCA-1_1A_6_SI-GA-E7	-0.0424181688083909
ACGCCGAAGGTAGCTG-1_1A_6_SI-GA-E7	0.101660917613143
ACGCCGAAGTATCTCG-1_1A_6_SI-GA-E7	-0.0720355142669893
ACGCCGACACCGGAAA-1_1A_6_SI-GA-E7	0.0354276542804299
ACGCCGACACTTCGAA-1_1A_6_SI-GA-E7	-0.122191180632152
ACGCCGACATTAGCCA-1_1A_6_SI-GA-E7	0.0630302678717176
ACGCCGAGTCAGGACA-1_1A_6_SI-GA-E7	-0.0947758478976847
ACGCCGAGTCTTTCAT-1_1A_6_SI-GA-E7	-0.156111798963971
ACGCCGAGTTGCTCCT-1_1A_6_SI-GA-E7	-0.0527449375298439
ACGCCGATCCAACCAA-1_1A_6_SI-GA-E7	-0.128417965129474
ACGCCGATCCAAGCCG-1_1A_6_SI-GA-E7	0.321830036296095
ACGCCGATCCGTAGGC-1_1A_6_SI-GA-E7	0.0205325911504211
ACGCCGATCTGGCGAC-1_1A_6_SI-GA-E7	-0.119404476978748
ACGGAGAAGACTAGAT-1_1A_6_SI-GA-E7	-0.0146255266856301
ACGGAGAAGAGTCTGG-1_1A_6_SI-GA-E7	-0.0305081981899637
ACGGAGAAGCGCCTCA-1_1A_6_SI-GA-E7	-0.0764705225360865
ACGGAGAAGGCTAGGT-1_1A_6_SI-GA-E7	-0.143546833903539
ACGGAGAAGGGATCTG-1_1A_6_SI-GA-E7	-0.225462292589385
ACGGAGAAGTCACGCC-1_1A_6_SI-GA-E7	-0.128365515210119
ACGGAGACAAGCTGGA-1_1A_6_SI-GA-E7	0.264156179395776
ACGGAGACACACAGAG-1_1A_6_SI-GA-E7	-0.028610681389369
ACGGAGACATTCTTAC-1_1A_6_SI-GA-E7	0.142666145609245
ACGGAGAGTACCGCTG-1_1A_6_SI-GA-E7	-0.0663879596664986
ACGGAGAGTTATTCTC-1_1A_6_SI-GA-E7	0.0471120959589706
ACGGAGATCCCAAGTA-1_1A_6_SI-GA-E7	-0.0298436097461561
ACGGAGATCGGACAAG-1_1A_6_SI-GA-E7	0.210981606942965
ACGGAGATCTGCTTGC-1_1A_6_SI-GA-E7	-0.100233515611519
ACGGAGATCTTATCTG-1_1A_6_SI-GA-E7	-0.0367025035676821
ACGGAGATCTTGAGGT-1_1A_6_SI-GA-E7	-0.00577317268552724
ACGGCCAAGGACTGGT-1_1A_6_SI-GA-E7	0.0596711115112352
ACGGCCAAGGGCTCTC-1_1A_6_SI-GA-E7	0.180800647993493
ACGGCCACAACCGCCA-1_1A_6_SI-GA-E7	0.100866359968861
ACGGCCACAAGTCATC-1_1A_6_SI-GA-E7	0.109590457734498
ACGGCCACAATGGACG-1_1A_6_SI-GA-E7	-0.0247652366814927
ACGGCCACACACATGT-1_1A_6_SI-GA-E7	0.0537604768030397
ACGGCCACAGTACACT-1_1A_6_SI-GA-E7	-0.0875262192067392
ACGGCCACATACCATG-1_1A_6_SI-GA-E7	-0.169141615836895
ACGGCCACATCACGAT-1_1A_6_SI-GA-E7	-0.039758589272486
ACGGCCACATTATCTC-1_1A_6_SI-GA-E7	0.199005118796123
ACGGCCATCAGTGCAT-1_1A_6_SI-GA-E7	0.0319203362509408
ACGGCCATCAGTTGAC-1_1A_6_SI-GA-E7	-0.201654532436514
ACGGCCATCATAGCAC-1_1A_6_SI-GA-E7	0.0906151219126133
ACGGCCATCATTTGGG-1_1A_6_SI-GA-E7	0.0973377058928412
ACGGCCATCCACGTTC-1_1A_6_SI-GA-E7	-0.188003540731569
ACGGCCATCGAGGTAG-1_1A_6_SI-GA-E7	0.0406236024651631
ACGGCCATCGCAAACT-1_1A_6_SI-GA-E7	-0.0486320998361454
ACGGGCTAGAGTACCG-1_1A_6_SI-GA-E7	0.0579798277976837
ACGGGCTAGATGCGAC-1_1A_6_SI-GA-E7	0.134017509688192
ACGGGCTAGATGTGTA-1_1A_6_SI-GA-E7	-0.0601624786283254
ACGGGCTAGTGAAGTT-1_1A_6_SI-GA-E7	-0.00389067428577938
ACGGGCTAGTTTAGGA-1_1A_6_SI-GA-E7	-0.0690964424319246
ACGGGCTCATCGACGC-1_1A_6_SI-GA-E7	0.0373301680519989
ACGGGCTCATTCGACA-1_1A_6_SI-GA-E7	0.0370474120035222
ACGGGCTGTAAATGTG-1_1A_6_SI-GA-E7	0.0998978513648798
ACGGGCTGTCATTAGC-1_1A_6_SI-GA-E7	-0.0125510450418803
ACGGGCTGTGTGTGCC-1_1A_6_SI-GA-E7	-0.0138505821232999
ACGGGCTTCAACGAAA-1_1A_6_SI-GA-E7	0.00220044642856737
ACGGGCTTCAGCATGT-1_1A_6_SI-GA-E7	0.0978937175044156
ACGGGCTTCAGTACGT-1_1A_6_SI-GA-E7	-0.00914911511851663
ACGGGCTTCCACTCCA-1_1A_6_SI-GA-E7	0.0950831559178371
ACGGGCTTCCGAAGAG-1_1A_6_SI-GA-E7	-0.00658408202609628
ACGGGCTTCGAATCCA-1_1A_6_SI-GA-E7	0.0481273165789949
ACGGGCTTCTCGAGTA-1_1A_6_SI-GA-E7	0.191456216913837
ACGGGTCAGAGAGCTC-1_1A_6_SI-GA-E7	0.0529974379720415
ACGGGTCCAATGCCAT-1_1A_6_SI-GA-E7	-0.031696852853287
ACGGGTCCACTGAAGG-1_1A_6_SI-GA-E7	0.171046839405629
ACGGGTCGTAGGAGTC-1_1A_6_SI-GA-E7	0.0348380696979779
ACGGGTCGTATGAAAC-1_1A_6_SI-GA-E7	0.0587561564773843
ACGGGTCGTCGACTGC-1_1A_6_SI-GA-E7	-0.128787016061531
ACGGGTCGTCGTCTTC-1_1A_6_SI-GA-E7	-0.1805620554036
ACGGGTCGTCTAGTCA-1_1A_6_SI-GA-E7	0.218524557191154
ACGGGTCGTGATGTGG-1_1A_6_SI-GA-E7	-0.0290829957641089
ACGGGTCGTTACGCGC-1_1A_6_SI-GA-E7	0.107419053255609
ACGGGTCGTTCTCATT-1_1A_6_SI-GA-E7	-0.1216741412217
ACGGGTCTCCTTGACC-1_1A_6_SI-GA-E7	-0.0595977082999647
ACGGGTCTCGCCTGAG-1_1A_6_SI-GA-E7	-0.0747593162411792
ACGGGTCTCGCGATCG-1_1A_6_SI-GA-E7	-0.123566362739354
ACGTCAAAGCGATAGC-1_1A_6_SI-GA-E7	-0.0107463229840881
ACGTCAAAGTTCGATC-1_1A_6_SI-GA-E7	-0.0774352762439164
ACGTCAACAGATAATG-1_1A_6_SI-GA-E7	-0.0921935988158755
ACGTCAACATCTCCCA-1_1A_6_SI-GA-E7	0.141389611899343
ACGTCAAGTAAAGTCA-1_1A_6_SI-GA-E7	-0.0158136056076923
ACGTCAAGTCGGCTCA-1_1A_6_SI-GA-E7	0.300568800467757
ACGTCAAGTGACGGTA-1_1A_6_SI-GA-E7	0.0338471755347
ACGTCAATCAAGGCTT-1_1A_6_SI-GA-E7	0.0500301596462985
ACTATCTAGCACACAG-1_1A_6_SI-GA-E7	-0.198823831693686
ACTATCTAGCACAGGT-1_1A_6_SI-GA-E7	-0.117209130142846
ACTATCTAGCCGGTAA-1_1A_6_SI-GA-E7	0.034345720686825
ACTATCTCAACTGCGC-1_1A_6_SI-GA-E7	0.0329374824185222
ACTATCTCAATCACAC-1_1A_6_SI-GA-E7	0.0166909358145115
ACTATCTCAATCCGAT-1_1A_6_SI-GA-E7	-0.214362983591928
ACTATCTCACAGGTTT-1_1A_6_SI-GA-E7	-0.168438032364537
ACTATCTCACGGACAA-1_1A_6_SI-GA-E7	0.148049236770488
ACTATCTGTAAATGAC-1_1A_6_SI-GA-E7	0.0640026526781692
ACTATCTGTCCTGCTT-1_1A_6_SI-GA-E7	0.0959715644120763
ACTATCTGTCTCAACA-1_1A_6_SI-GA-E7	-0.152811295191483
ACTATCTTCAGTGTTG-1_1A_6_SI-GA-E7	0.0314708342361159
ACTATCTTCAGTTGAC-1_1A_6_SI-GA-E7	-0.0276434797279222
ACTATCTTCCGTACAA-1_1A_6_SI-GA-E7	0.147095908517111
ACTATCTTCTGGCGAC-1_1A_6_SI-GA-E7	-0.0616099486465418
ACTGAACAGCCAACAG-1_1A_6_SI-GA-E7	0.0273415486753044
ACTGAACAGGTGCTAG-1_1A_6_SI-GA-E7	0.0178077936128795
ACTGAACAGTATCTCG-1_1A_6_SI-GA-E7	-0.179658152920201
ACTGAACAGTGATCGG-1_1A_6_SI-GA-E7	0.019310247527746
ACTGAACGTACCAGTT-1_1A_6_SI-GA-E7	-0.0726244589544579
ACTGAACGTACCGTAT-1_1A_6_SI-GA-E7	0.127853831506123
ACTGAACGTCCCTTGT-1_1A_6_SI-GA-E7	-0.111895620824945
ACTGAACGTTACGCGC-1_1A_6_SI-GA-E7	0.139574622394303
ACTGAACTCACAAACC-1_1A_6_SI-GA-E7	0.0351406694520023
ACTGAACTCTCTAGGA-1_1A_6_SI-GA-E7	-0.0195911089112907
ACTGAGTAGAAGGACA-1_1A_6_SI-GA-E7	0.0860527934848445
ACTGAGTCACATCCGG-1_1A_6_SI-GA-E7	0.182827106376156
ACTGAGTCACCGCTAG-1_1A_6_SI-GA-E7	-0.0633006491774638
ACTGAGTCACGGCTAC-1_1A_6_SI-GA-E7	-0.0922758925261716
ACTGAGTCAGTGAGTG-1_1A_6_SI-GA-E7	-0.105665486171639
ACTGAGTCATCCGCGA-1_1A_6_SI-GA-E7	-0.143592591670625
ACTGAGTGTCATACTG-1_1A_6_SI-GA-E7	-0.00332932630835819
ACTGAGTGTCCAACTA-1_1A_6_SI-GA-E7	-0.000576711265114271
ACTGAGTGTCGCTTCT-1_1A_6_SI-GA-E7	0.129063145165723
ACTGAGTGTCTTCTCG-1_1A_6_SI-GA-E7	0.0540671444745444
ACTGAGTTCACTTACT-1_1A_6_SI-GA-E7	0.0552743530058516
ACTGAGTTCCCTTGCA-1_1A_6_SI-GA-E7	0.058298350508568
ACTGAGTTCTTAGCCC-1_1A_6_SI-GA-E7	-0.0673780411313483
ACTGATGAGGCATTGG-1_1A_6_SI-GA-E7	0.0125908087597244
ACTGATGAGTGCAAGC-1_1A_6_SI-GA-E7	-0.0148808645410688
ACTGATGCACAACGCC-1_1A_6_SI-GA-E7	-0.0146758875717718
ACTGATGCAGACGCCT-1_1A_6_SI-GA-E7	0.0560027877780452
ACTGATGCAGGGAGAG-1_1A_6_SI-GA-E7	0.0583365075835801
ACTGATGCATACTACG-1_1A_6_SI-GA-E7	0.0219716082970933
ACTGATGCATCCTTGC-1_1A_6_SI-GA-E7	0.167317146278308
ACTGATGGTACGACCC-1_1A_6_SI-GA-E7	-0.0932417710339264
ACTGATGGTCATGCAT-1_1A_6_SI-GA-E7	-0.185445952229458
ACTGATGGTCCGTGAC-1_1A_6_SI-GA-E7	-0.118855231550061
ACTGATGGTGAACCTT-1_1A_6_SI-GA-E7	0.109921289056089
ACTGATGGTTATCCGA-1_1A_6_SI-GA-E7	-0.0210104203830395
ACTGATGTCCTTGGTC-1_1A_6_SI-GA-E7	0.123494457394068
ACTGATGTCGCCAAAT-1_1A_6_SI-GA-E7	-0.0255103889549666
ACTGATGTCGCGTAGC-1_1A_6_SI-GA-E7	0.0113280860406418
ACTGCTCAGAAGATTC-1_1A_6_SI-GA-E7	-0.102344553714264
ACTGCTCAGATCCTGT-1_1A_6_SI-GA-E7	0.0279737091951056
ACTGCTCAGGTGATTA-1_1A_6_SI-GA-E7	0.0308396833435526
ACTGCTCCACGTCTCT-1_1A_6_SI-GA-E7	0.122741088567892
ACTGCTCCACTACAGT-1_1A_6_SI-GA-E7	0.0292851194466328
ACTGCTCCATTACGAC-1_1A_6_SI-GA-E7	0.0235838663948877
ACTGCTCGTACAGCAG-1_1A_6_SI-GA-E7	0.148589125932587
ACTGCTCGTAGAGGAA-1_1A_6_SI-GA-E7	0.0560867231856074
ACTGCTCGTCATCGGC-1_1A_6_SI-GA-E7	-0.0270986117667324
ACTGCTCGTCTAGAGG-1_1A_6_SI-GA-E7	0.0659342385285169
ACTGCTCGTGATGCCC-1_1A_6_SI-GA-E7	0.113579046742811
ACTGCTCGTGCCTGTG-1_1A_6_SI-GA-E7	0.045418149956823
ACTGCTCGTGGTTTCA-1_1A_6_SI-GA-E7	0.133129903757128
ACTGCTCGTGTTTGGT-1_1A_6_SI-GA-E7	-0.0473785841264082
ACTGCTCGTTCCGGCA-1_1A_6_SI-GA-E7	0.150222126293353
ACTGCTCTCAACACAC-1_1A_6_SI-GA-E7	-0.0235089207459047
ACTGCTCTCGCCCTTA-1_1A_6_SI-GA-E7	-0.195773486093441
ACTGTCCAGGTGCAAC-1_1A_6_SI-GA-E7	-0.216941384756514
ACTGTCCCAAGGACAC-1_1A_6_SI-GA-E7	-0.0179122294980978
ACTGTCCCACCAACCG-1_1A_6_SI-GA-E7	0.102163227303266
ACTGTCCGTAAATGAC-1_1A_6_SI-GA-E7	-0.189650347602385
ACTGTCCGTGACGGTA-1_1A_6_SI-GA-E7	0.0469844080141957
ACTGTCCGTGACTACT-1_1A_6_SI-GA-E7	-0.184929106595425
ACTGTCCGTGCAACGA-1_1A_6_SI-GA-E7	-0.0999067811362485
ACTGTCCGTGCTTCTC-1_1A_6_SI-GA-E7	0.00162639211947474
ACTGTCCGTGGACGAT-1_1A_6_SI-GA-E7	0.0740568272938311
ACTGTCCTCGCGTAGC-1_1A_6_SI-GA-E7	0.0377621806807623
ACTTACTAGCTGAAAT-1_1A_6_SI-GA-E7	-0.0131558006623962
ACTTACTAGTACACCT-1_1A_6_SI-GA-E7	0.0118023158651103
ACTTACTCACGTCTCT-1_1A_6_SI-GA-E7	0.0438593618202661
ACTTACTCAGTATCTG-1_1A_6_SI-GA-E7	-0.136550525010487
ACTTACTCATCGGGTC-1_1A_6_SI-GA-E7	-0.193643198517353
ACTTACTCATCTGGTA-1_1A_6_SI-GA-E7	-0.0274332618800791
ACTTACTGTATGCTTG-1_1A_6_SI-GA-E7	0.00578571386741142
ACTTACTTCACGAAGG-1_1A_6_SI-GA-E7	-0.048304791835198
ACTTACTTCAGAAATG-1_1A_6_SI-GA-E7	0.0161895485932282
ACTTACTTCTCCTATA-1_1A_6_SI-GA-E7	-0.00536926668309851
ACTTGTTAGCGTTCCG-1_1A_6_SI-GA-E7	0.189618137425169
ACTTGTTAGCTGCAAG-1_1A_6_SI-GA-E7	0.0403673824293738
ACTTGTTAGTGTTTGC-1_1A_6_SI-GA-E7	-0.099568167663569
ACTTGTTCAACCGCCA-1_1A_6_SI-GA-E7	0.0176108202166958
ACTTGTTCACGAAAGC-1_1A_6_SI-GA-E7	-0.075365748250646
ACTTGTTCACGGCCAT-1_1A_6_SI-GA-E7	0.0457700522897608
ACTTGTTCAGTTTACG-1_1A_6_SI-GA-E7	-0.0295583062141915
ACTTGTTCATTAGGCT-1_1A_6_SI-GA-E7	-0.0286781841409539
ACTTGTTCATTGAGCT-1_1A_6_SI-GA-E7	-5.26470574035987e-05
ACTTGTTGTATAGGGC-1_1A_6_SI-GA-E7	-0.151304702809164
ACTTGTTGTCTTGTCC-1_1A_6_SI-GA-E7	0.147765374953703
ACTTGTTGTGGCTCCA-1_1A_6_SI-GA-E7	0.0109924982902209
ACTTGTTTCCCTCAGT-1_1A_6_SI-GA-E7	0.0843761414683163
ACTTGTTTCGCTTGTC-1_1A_6_SI-GA-E7	0.0667121739359275
ACTTTCAAGAAGGACA-1_1A_6_SI-GA-E7	-0.0397714035807638
ACTTTCAAGTACTTGC-1_1A_6_SI-GA-E7	-0.0720682575291599
ACTTTCAAGTAGGCCA-1_1A_6_SI-GA-E7	0.164090149321136
ACTTTCACATCCAACA-1_1A_6_SI-GA-E7	0.125172959429218
ACTTTCACATCCGTGG-1_1A_6_SI-GA-E7	0.180246718195338
ACTTTCAGTTCGTTGA-1_1A_6_SI-GA-E7	-0.0576944453206425
ACTTTCATCACCGGGT-1_1A_6_SI-GA-E7	-0.0549519881026265
ACTTTCATCCGTCAAA-1_1A_6_SI-GA-E7	0.184727772311647
ACTTTCATCTCAAGTG-1_1A_6_SI-GA-E7	0.0790320306634864
AGAATAGAGACCGGAT-1_1A_6_SI-GA-E7	0.12125586962294
AGAATAGAGATATACG-1_1A_6_SI-GA-E7	-0.0778968797581676
AGAATAGAGGAGTTTA-1_1A_6_SI-GA-E7	-0.153033522048442
AGAATAGAGTGTACCT-1_1A_6_SI-GA-E7	0.133621419486227
AGAATAGAGTGTCCAT-1_1A_6_SI-GA-E7	0.10096494972007
AGAATAGCACATGTGT-1_1A_6_SI-GA-E7	-0.0785597870893909
AGAATAGCACCAGGTC-1_1A_6_SI-GA-E7	0.0353827355001431
AGAATAGCAGTCAGCC-1_1A_6_SI-GA-E7	0.133307621483741
AGAATAGCAGTCCTTC-1_1A_6_SI-GA-E7	0.241648399987099
AGAATAGGTACAGCAG-1_1A_6_SI-GA-E7	0.175701805328223
AGAATAGGTATGAATG-1_1A_6_SI-GA-E7	-0.0313333543832369
AGAATAGTCCGCGGTA-1_1A_6_SI-GA-E7	-0.00194163182218887
AGAATAGTCCTTGGTC-1_1A_6_SI-GA-E7	0.403998815971825
AGAATAGTCGCAGGCT-1_1A_6_SI-GA-E7	0.126947885960162
AGAATAGTCGTTACGA-1_1A_6_SI-GA-E7	-0.158930043808058
AGAATAGTCTTTACAC-1_1A_6_SI-GA-E7	0.119916769230704
AGACGTTAGGAGTACC-1_1A_6_SI-GA-E7	0.110649643765583
AGACGTTAGGGTGTTG-1_1A_6_SI-GA-E7	0.0802700449902197
AGACGTTAGTGTTAGA-1_1A_6_SI-GA-E7	-0.143340121689502
AGACGTTCAACGCACC-1_1A_6_SI-GA-E7	0.109268646438899
AGACGTTCAATGTTGC-1_1A_6_SI-GA-E7	0.108431293007405
AGACGTTCACAAGTAA-1_1A_6_SI-GA-E7	0.0150394332552914
AGACGTTCACAGTCGC-1_1A_6_SI-GA-E7	0.109102116631576
AGACGTTCACATGACT-1_1A_6_SI-GA-E7	-0.176416533228572
AGACGTTCATACTACG-1_1A_6_SI-GA-E7	0.162164622476721
AGACGTTGTAGGCATG-1_1A_6_SI-GA-E7	-0.054053372495986
AGACGTTGTCAGTGGA-1_1A_6_SI-GA-E7	-0.134945874016505
AGACGTTGTGACAAAT-1_1A_6_SI-GA-E7	-0.0173966414625199
AGACGTTTCACCAGGC-1_1A_6_SI-GA-E7	0.127386836153771
AGACGTTTCATGGTCA-1_1A_6_SI-GA-E7	-0.11001003241116
AGACGTTTCTCTTATG-1_1A_6_SI-GA-E7	-0.146607985089733
AGACGTTTCTGCCCTA-1_1A_6_SI-GA-E7	0.0869777625790148
AGACGTTTCTTAGCCC-1_1A_6_SI-GA-E7	-0.131865514777156
AGAGCGAAGCAGATCG-1_1A_6_SI-GA-E7	-0.0460762857340594
AGAGCGAAGGAGTAGA-1_1A_6_SI-GA-E7	-0.10908076817153
AGAGCGAAGTCCGGTC-1_1A_6_SI-GA-E7	0.0641631928974579
AGAGCGACAAAGGAAG-1_1A_6_SI-GA-E7	0.181281654334035
AGAGCGACAAGTTCTG-1_1A_6_SI-GA-E7	-0.0915322362226653
AGAGCGACAATGTTGC-1_1A_6_SI-GA-E7	0.0762140422124151
AGAGCGACACGACTCG-1_1A_6_SI-GA-E7	-0.0332413020756059
AGAGCGACACGGTAGA-1_1A_6_SI-GA-E7	0.0867572629471139
AGAGCGACACGTGAGA-1_1A_6_SI-GA-E7	0.0444523443767287
AGAGCGAGTAAACCTC-1_1A_6_SI-GA-E7	-0.0308909425717336
AGAGCGAGTAAGGATT-1_1A_6_SI-GA-E7	-0.247142671416612
AGAGCGAGTACAGTGG-1_1A_6_SI-GA-E7	-0.225889956857062
AGAGCGAGTAGCCTAT-1_1A_6_SI-GA-E7	-0.0655329561712932
AGAGCGAGTATGCTTG-1_1A_6_SI-GA-E7	-0.0645971886892857
AGAGCGAGTCGATTGT-1_1A_6_SI-GA-E7	-0.115208307691398
AGAGCGAGTGACTCAT-1_1A_6_SI-GA-E7	-0.215425667798499
AGAGCGAGTGTTGGGA-1_1A_6_SI-GA-E7	0.0542350273171478
AGAGCGAGTTACTGAC-1_1A_6_SI-GA-E7	0.106947648412891
AGAGCGAGTTCCATGA-1_1A_6_SI-GA-E7	0.00885585761980245
AGAGCGATCCGAGCCA-1_1A_6_SI-GA-E7	0.217136894386008
AGAGCGATCTTGAGAC-1_1A_6_SI-GA-E7	-0.0460174533441419
AGAGCTTAGATCACGG-1_1A_6_SI-GA-E7	-0.111709173217118
AGAGCTTAGGTGATAT-1_1A_6_SI-GA-E7	0.0733804174608878
AGAGCTTAGTGAACGC-1_1A_6_SI-GA-E7	0.0180063350069894
AGAGCTTAGTTAGGTA-1_1A_6_SI-GA-E7	-0.0102771552155829
AGAGCTTCACATTAGC-1_1A_6_SI-GA-E7	0.064853962454886
AGAGCTTCACGTTGGC-1_1A_6_SI-GA-E7	0.00440778674728542
AGAGCTTCAGCTATTG-1_1A_6_SI-GA-E7	-0.00754615219550975
AGAGCTTCAGGTGGAT-1_1A_6_SI-GA-E7	-0.0414652660474448
AGAGCTTCATGGATGG-1_1A_6_SI-GA-E7	-0.178940673141493
AGAGCTTGTCGTTGTA-1_1A_6_SI-GA-E7	0.0197076513213911
AGAGCTTGTCTAGCGC-1_1A_6_SI-GA-E7	0.0636818048926019
AGAGCTTGTCTGATTG-1_1A_6_SI-GA-E7	-0.197392750442966
AGAGCTTGTTCTGGTA-1_1A_6_SI-GA-E7	-0.0580274236663302
AGAGCTTTCAGCGATT-1_1A_6_SI-GA-E7	0.056997226755779
AGAGCTTTCCGTTGTC-1_1A_6_SI-GA-E7	0.0520078067195809
AGAGCTTTCGAGAGCA-1_1A_6_SI-GA-E7	-0.0516102633855461
AGAGCTTTCTGTGCAA-1_1A_6_SI-GA-E7	-0.229042195380627
AGAGTGGAGGATATAC-1_1A_6_SI-GA-E7	0.117045213574342
AGAGTGGAGGGCTTGA-1_1A_6_SI-GA-E7	-0.191023013561699
AGAGTGGAGGTGTTAA-1_1A_6_SI-GA-E7	0.0831103034590523
AGAGTGGAGTGTTGAA-1_1A_6_SI-GA-E7	-0.038425931656691
AGAGTGGCACATCCAA-1_1A_6_SI-GA-E7	-0.179704938610265
AGAGTGGCATCTCCCA-1_1A_6_SI-GA-E7	-0.0685488934474018
AGAGTGGCATGCATGT-1_1A_6_SI-GA-E7	-0.174412652570612
AGAGTGGCATGGTCTA-1_1A_6_SI-GA-E7	0.0362816840806486
AGAGTGGGTCCGAAGA-1_1A_6_SI-GA-E7	0.145137328452284
AGAGTGGGTCTTCAAG-1_1A_6_SI-GA-E7	0.0480473454469081
AGAGTGGGTTCGTTGA-1_1A_6_SI-GA-E7	0.0662319737311231
AGAGTGGGTTTGACAC-1_1A_6_SI-GA-E7	-0.131409032236151
AGAGTGGTCCTTGACC-1_1A_6_SI-GA-E7	0.224385091928279
AGAGTGGTCTCTAGGA-1_1A_6_SI-GA-E7	-0.0160005009981896
AGATCTGAGGATGGTC-1_1A_6_SI-GA-E7	0.0179546678930568
AGATCTGAGTGCAAGC-1_1A_6_SI-GA-E7	0.0568170612327324
AGATCTGCAAACTGTC-1_1A_6_SI-GA-E7	0.0575660879245611
AGATCTGCAATAGCGG-1_1A_6_SI-GA-E7	-0.0502779747415302
AGATCTGCACCTCGTT-1_1A_6_SI-GA-E7	-0.064757160600987
AGATCTGGTATCAGTC-1_1A_6_SI-GA-E7	0.199811626296539
AGATCTGGTCTCGTTC-1_1A_6_SI-GA-E7	0.0126761253805802
AGATCTGTCAACACAC-1_1A_6_SI-GA-E7	-0.0223463703417997
AGATCTGTCACATACG-1_1A_6_SI-GA-E7	0.0157434513187905
AGATCTGTCCCAAGAT-1_1A_6_SI-GA-E7	-0.0424127118808176
AGATCTGTCCTACAGA-1_1A_6_SI-GA-E7	0.063596199445454
AGATCTGTCCTAGAAC-1_1A_6_SI-GA-E7	0.0453796737604472
AGATCTGTCGCGATCG-1_1A_6_SI-GA-E7	-0.0330958096204816
AGATTGCAGACTACAA-1_1A_6_SI-GA-E7	-0.0550688704576571
AGATTGCAGCCACGTC-1_1A_6_SI-GA-E7	0.102075412916999
AGATTGCAGCCCGAAA-1_1A_6_SI-GA-E7	-0.0787325687357036
AGATTGCAGCTAAACA-1_1A_6_SI-GA-E7	0.0843736209960196
AGATTGCAGTCCATAC-1_1A_6_SI-GA-E7	-0.136895713088569
AGATTGCCACAGGAGT-1_1A_6_SI-GA-E7	0.126603912328749
AGATTGCCAGACGCTC-1_1A_6_SI-GA-E7	-0.146543742919896
AGATTGCGTAGAGCTG-1_1A_6_SI-GA-E7	-0.0140972606731127
AGATTGCGTCTCTTTA-1_1A_6_SI-GA-E7	-0.0205935540734002
AGATTGCGTTCAGACT-1_1A_6_SI-GA-E7	-0.0194429424095051
AGATTGCTCAACACGT-1_1A_6_SI-GA-E7	0.156464983370731
AGATTGCTCCGCGCAA-1_1A_6_SI-GA-E7	-0.20711939064062
AGATTGCTCCTATGTT-1_1A_6_SI-GA-E7	-0.0894894063112981
AGATTGCTCTCGTATT-1_1A_6_SI-GA-E7	0.106779515963304
AGATTGCTCTCTTATG-1_1A_6_SI-GA-E7	0.00796791990842843
AGATTGCTCTGATACG-1_1A_6_SI-GA-E7	0.154313294583055
AGCAGCCAGATCCTGT-1_1A_6_SI-GA-E7	0.0413024085295877
AGCAGCCAGCACACAG-1_1A_6_SI-GA-E7	0.0783737611371956
AGCAGCCAGCCTTGAT-1_1A_6_SI-GA-E7	0.0557759096909718
AGCAGCCAGGGCTTGA-1_1A_6_SI-GA-E7	-0.00792439317752469
AGCAGCCAGGTGCAAC-1_1A_6_SI-GA-E7	0.127307304662534
AGCAGCCCAAGGGTCA-1_1A_6_SI-GA-E7	-0.0481229712304195
AGCAGCCCATCCTTGC-1_1A_6_SI-GA-E7	0.143331845459935
AGCAGCCGTAGTAGTA-1_1A_6_SI-GA-E7	-0.0441314368397702
AGCAGCCGTGTGACGA-1_1A_6_SI-GA-E7	0.00207413176745447
AGCAGCCGTTAGTGGG-1_1A_6_SI-GA-E7	-0.121188593764354
AGCAGCCGTTCACGGC-1_1A_6_SI-GA-E7	-0.0691261319512894
AGCAGCCTCAGTTTGG-1_1A_6_SI-GA-E7	0.13035645418964
AGCAGCCTCGTAGGTT-1_1A_6_SI-GA-E7	-0.116178257151929
AGCAGCCTCGTTGCCT-1_1A_6_SI-GA-E7	-0.19727882447066
AGCAGCCTCTTGCCGT-1_1A_6_SI-GA-E7	0.0478095737626071
AGCATACAGACACTAA-1_1A_6_SI-GA-E7	-0.222373617092746
AGCATACAGAGAGCTC-1_1A_6_SI-GA-E7	0.0578231680634673
AGCATACAGATGTGTA-1_1A_6_SI-GA-E7	-0.0500648726689286
AGCATACAGCAAATCA-1_1A_6_SI-GA-E7	0.310348803460008
AGCATACAGGTAAACT-1_1A_6_SI-GA-E7	-0.26629212141428
AGCATACAGTCTCAAC-1_1A_6_SI-GA-E7	-0.0406301663423054
AGCATACCAAACTGCT-1_1A_6_SI-GA-E7	-0.038488513722686
AGCATACCACGCCAGT-1_1A_6_SI-GA-E7	0.122124422511217
AGCATACCAGATAATG-1_1A_6_SI-GA-E7	0.0448949218197286
AGCATACCAGCCTGTG-1_1A_6_SI-GA-E7	-0.0838067946298293
AGCATACCAGGAATGC-1_1A_6_SI-GA-E7	-0.0107404013384881
AGCATACCAGTTAACC-1_1A_6_SI-GA-E7	0.054547796261992
AGCATACCATGCCACG-1_1A_6_SI-GA-E7	0.208944002008742
AGCATACGTAGTGAAT-1_1A_6_SI-GA-E7	0.0353322804919159
AGCATACGTATCTGCA-1_1A_6_SI-GA-E7	0.111379862909835
AGCATACGTCGACTAT-1_1A_6_SI-GA-E7	0.0391594290598288
AGCATACGTCTTCGTC-1_1A_6_SI-GA-E7	-0.00475062426055528
AGCATACGTTCAACCA-1_1A_6_SI-GA-E7	0.132892121339852
AGCATACGTTCCACTC-1_1A_6_SI-GA-E7	0.148704077300221
AGCATACTCAACCATG-1_1A_6_SI-GA-E7	-0.0198625166600785
AGCATACTCGGCGGTT-1_1A_6_SI-GA-E7	-0.0081301038184865
AGCCTAAAGAGTGACC-1_1A_6_SI-GA-E7	-0.0426037559051851
AGCCTAAAGGAGCGTT-1_1A_6_SI-GA-E7	0.0769735072331929
AGCCTAAAGGCTATCT-1_1A_6_SI-GA-E7	0.132557465836302
AGCCTAAAGTACGTTC-1_1A_6_SI-GA-E7	-0.0842798279364863
AGCCTAACAGTCGATT-1_1A_6_SI-GA-E7	-0.00845049598319986
AGCCTAACATATGCTG-1_1A_6_SI-GA-E7	-0.14335365586144
AGCCTAACATTAGGCT-1_1A_6_SI-GA-E7	-0.0378290034921922
AGCCTAAGTTACGTCA-1_1A_6_SI-GA-E7	0.0585401911828661
AGCCTAAGTTGTGGAG-1_1A_6_SI-GA-E7	-0.160032982012704
AGCCTAATCGAGAACG-1_1A_6_SI-GA-E7	-0.101494526749367
AGCCTAATCTCTGCTG-1_1A_6_SI-GA-E7	-0.0376770751676165
AGCGGTCAGAAGAAGC-1_1A_6_SI-GA-E7	0.0488898979043226
AGCGGTCAGAATAGGG-1_1A_6_SI-GA-E7	-0.0512330769207992
AGCGGTCAGAGGTACC-1_1A_6_SI-GA-E7	-0.101717949910626
AGCGGTCAGCACGCCT-1_1A_6_SI-GA-E7	-0.0915313497692838
AGCGGTCAGCTGTCTA-1_1A_6_SI-GA-E7	0.0141949014243551
AGCGGTCAGGACACCA-1_1A_6_SI-GA-E7	0.0343637997822389
AGCGGTCCAATCTACG-1_1A_6_SI-GA-E7	-0.127100748600716
AGCGGTCCAGCCTTTC-1_1A_6_SI-GA-E7	0.0197314286221962
AGCGGTCGTAGGGTAC-1_1A_6_SI-GA-E7	-0.0576871362115341
AGCGGTCGTATATGAG-1_1A_6_SI-GA-E7	-0.00499628474125341
AGCGGTCGTTCCACAA-1_1A_6_SI-GA-E7	0.0472507983688847
AGCGGTCGTTGCTCCT-1_1A_6_SI-GA-E7	-0.00206099478523902
AGCGGTCGTTGGGACA-1_1A_6_SI-GA-E7	-0.0495904906277432
AGCGGTCTCAATACCG-1_1A_6_SI-GA-E7	-0.116918071992758
AGCGGTCTCGTTACAG-1_1A_6_SI-GA-E7	0.159961914871008
AGCGGTCTCTCCAACC-1_1A_6_SI-GA-E7	-0.166581448416192
AGCGTATAGAGTCTGG-1_1A_6_SI-GA-E7	0.140636850657239
AGCGTATAGATCGATA-1_1A_6_SI-GA-E7	0.0604609246530453
AGCGTATAGGGAAACA-1_1A_6_SI-GA-E7	-0.0366342005378935
AGCGTATAGTCCGTAT-1_1A_6_SI-GA-E7	0.0598374683315721
AGCGTATCACGGTGTC-1_1A_6_SI-GA-E7	0.00644457467438658
AGCGTATCATAGAAAC-1_1A_6_SI-GA-E7	-0.0749540240450648
AGCGTATCATATGGTC-1_1A_6_SI-GA-E7	-0.0783191980569045
AGCGTATGTAAGTGTA-1_1A_6_SI-GA-E7	-0.0101320920152742
AGCGTATGTAGGAGTC-1_1A_6_SI-GA-E7	0.0287551134837074
AGCGTATGTGTGGTTT-1_1A_6_SI-GA-E7	0.172576669432442
AGCGTATTCAACCATG-1_1A_6_SI-GA-E7	-0.0942037989228517
AGCGTATTCATGTCTT-1_1A_6_SI-GA-E7	-0.177937243953776
AGCGTATTCATTCACT-1_1A_6_SI-GA-E7	0.226065818967405
AGCGTATTCGCTGATA-1_1A_6_SI-GA-E7	-0.205900830439842
AGCGTCGAGAAACCTA-1_1A_6_SI-GA-E7	-0.0691309681845602
AGCGTCGAGAACTCGG-1_1A_6_SI-GA-E7	0.14317992636847
AGCGTCGAGATGCCTT-1_1A_6_SI-GA-E7	-0.0298808300906261
AGCGTCGAGCAGCCTC-1_1A_6_SI-GA-E7	0.0812571118142799
AGCGTCGAGCTGTCTA-1_1A_6_SI-GA-E7	-0.252996061433344
AGCGTCGAGGTGATTA-1_1A_6_SI-GA-E7	0.0204928189754967
AGCGTCGAGTCTCAAC-1_1A_6_SI-GA-E7	-0.0783567137894654
AGCGTCGAGTTGCAGG-1_1A_6_SI-GA-E7	-0.00865673567485772
AGCGTCGCACACATGT-1_1A_6_SI-GA-E7	0.204205836747449
AGCGTCGCACAGGAGT-1_1A_6_SI-GA-E7	0.00568702866755605
AGCGTCGGTCGATTGT-1_1A_6_SI-GA-E7	0.0248912231094197
AGCGTCGGTCTAGAGG-1_1A_6_SI-GA-E7	-0.0606536287545829
AGCGTCGGTCTCCATC-1_1A_6_SI-GA-E7	-0.0186596184064093
AGCGTCGGTCTCTCGT-1_1A_6_SI-GA-E7	0.186069610697149
AGCGTCGGTGGCGAAT-1_1A_6_SI-GA-E7	0.0421447806719745
AGCGTCGGTTCCGGCA-1_1A_6_SI-GA-E7	-0.036581987498806
AGCGTCGTCAAAGACA-1_1A_6_SI-GA-E7	0.0406021972173504
AGCGTCGTCTCGCTTG-1_1A_6_SI-GA-E7	0.0162466117351279
AGCGTCGTCTGTACGA-1_1A_6_SI-GA-E7	-0.0891472996274863
AGCGTCGTCTTATCTG-1_1A_6_SI-GA-E7	0.0408085975922452
AGCTCCTAGAAACCTA-1_1A_6_SI-GA-E7	0.0698381293758056
AGCTCCTAGTCAATAG-1_1A_6_SI-GA-E7	0.173852706801717
AGCTCCTAGTGACATA-1_1A_6_SI-GA-E7	0.152084725184049
AGCTCCTAGTTCCACA-1_1A_6_SI-GA-E7	-0.0772994925468755
AGCTCCTCAAAGTCAA-1_1A_6_SI-GA-E7	0.00101555143945986
AGCTCCTCAAGGTTTC-1_1A_6_SI-GA-E7	-0.0625613189350036
AGCTCCTCAATGTTGC-1_1A_6_SI-GA-E7	-0.0748763619974211
AGCTCCTCATCGTCGG-1_1A_6_SI-GA-E7	0.162110591692085
AGCTCCTCATTCTCAT-1_1A_6_SI-GA-E7	0.00204813560715181
AGCTCCTGTAAAGTCA-1_1A_6_SI-GA-E7	0.00497394232609472
AGCTCCTGTCTCCACT-1_1A_6_SI-GA-E7	-0.15699379321037
AGCTCCTGTTCTGAAC-1_1A_6_SI-GA-E7	0.0476672772636929
AGCTCCTTCGTCTGAA-1_1A_6_SI-GA-E7	0.256148012976902
AGCTCCTTCGTTGACA-1_1A_6_SI-GA-E7	-0.0818703434055128
AGCTCTCAGAATAGGG-1_1A_6_SI-GA-E7	0.0598555231682968
AGCTCTCAGATGGCGT-1_1A_6_SI-GA-E7	0.00261457222992068
AGCTCTCAGCGCCTTG-1_1A_6_SI-GA-E7	-0.0180765928990541
AGCTCTCAGCTAAGAT-1_1A_6_SI-GA-E7	-0.0647507961135941
AGCTCTCCAGACAGGT-1_1A_6_SI-GA-E7	0.250512353230219
AGCTCTCCAGCTGCAC-1_1A_6_SI-GA-E7	0.00710602416989542
AGCTCTCCAGGCTCAC-1_1A_6_SI-GA-E7	0.143303726449764
AGCTCTCCATGCATGT-1_1A_6_SI-GA-E7	0.0783260150078634
AGCTCTCGTACGACCC-1_1A_6_SI-GA-E7	-0.132171997660842
AGCTCTCGTAGCGTAG-1_1A_6_SI-GA-E7	0.102563805871016
AGCTCTCGTGCATCTA-1_1A_6_SI-GA-E7	-0.0172322728835644
AGCTCTCGTTGCTCCT-1_1A_6_SI-GA-E7	-0.0276390328872033
AGCTCTCTCGTCCGTT-1_1A_6_SI-GA-E7	0.0134932783414208
AGCTCTCTCTGTCTCG-1_1A_6_SI-GA-E7	0.200178624476592
AGCTCTCTCTTATCTG-1_1A_6_SI-GA-E7	-0.00672613171054459
AGCTTGAAGAGTAAGG-1_1A_6_SI-GA-E7	-0.190876743910306
AGCTTGAAGGCTCTTA-1_1A_6_SI-GA-E7	-0.110439764467199
AGCTTGAAGTGTTAGA-1_1A_6_SI-GA-E7	-0.0347847569318143
AGCTTGACACCATCCT-1_1A_6_SI-GA-E7	-0.19320279031559
AGCTTGACACGAAAGC-1_1A_6_SI-GA-E7	-0.124445260474994
AGCTTGACAGCGTTCG-1_1A_6_SI-GA-E7	-0.000331020202262777
AGCTTGACAGTAAGAT-1_1A_6_SI-GA-E7	-0.0549827093115323
AGCTTGACATATGCTG-1_1A_6_SI-GA-E7	0.169370721441306
AGCTTGAGTCAACATC-1_1A_6_SI-GA-E7	0.00455281328113055
AGCTTGAGTCTCGTTC-1_1A_6_SI-GA-E7	-0.0410468547765419
AGCTTGATCATGCATG-1_1A_6_SI-GA-E7	0.116918905045677
AGCTTGATCCATGAGT-1_1A_6_SI-GA-E7	-0.0117757990746585
AGCTTGATCCGAATGT-1_1A_6_SI-GA-E7	0.149850996461266
AGGCCACAGCCAGAAC-1_1A_6_SI-GA-E7	-0.176859221347782
AGGCCACAGCGTTCCG-1_1A_6_SI-GA-E7	-0.156656450573141
AGGCCACAGGTGTTAA-1_1A_6_SI-GA-E7	-0.0578073193281957
AGGCCACAGTAGCCGA-1_1A_6_SI-GA-E7	-0.0324749452608374
AGGCCACCAACTGGCC-1_1A_6_SI-GA-E7	0.0535437322131734
AGGCCACCAAGGCTCC-1_1A_6_SI-GA-E7	-0.187847106356428
AGGCCACCAGTGAGTG-1_1A_6_SI-GA-E7	-0.140393156011412
AGGCCACGTATAGTAG-1_1A_6_SI-GA-E7	-0.177212947703421
AGGCCACGTGCCTGCA-1_1A_6_SI-GA-E7	-0.281662367272229
AGGCCACGTTAAGACA-1_1A_6_SI-GA-E7	-0.0534559172504528
AGGCCGTAGCTGATAA-1_1A_6_SI-GA-E7	0.148332958908517
AGGCCGTAGTATGACA-1_1A_6_SI-GA-E7	-0.143923449992573
AGGCCGTAGTCTCAAC-1_1A_6_SI-GA-E7	0.019924496348907
AGGCCGTCAAGCGATG-1_1A_6_SI-GA-E7	0.19350392007411
AGGCCGTCACATTTCT-1_1A_6_SI-GA-E7	-0.0926127873661356
AGGCCGTGTACGACCC-1_1A_6_SI-GA-E7	0.079991102887918
AGGCCGTTCATGGTCA-1_1A_6_SI-GA-E7	0.0493303683427626
AGGCCGTTCCATGCTC-1_1A_6_SI-GA-E7	0.0142255487605772
AGGCCGTTCCTTTCGG-1_1A_6_SI-GA-E7	-0.0688046498887203
AGGCCGTTCTCTTGAT-1_1A_6_SI-GA-E7	-0.010423320908744
AGGCCGTTCTTGTCAT-1_1A_6_SI-GA-E7	0.246503055846039
AGGGAGTAGAGGGATA-1_1A_6_SI-GA-E7	0.132636415601952
AGGGAGTCAATAGCGG-1_1A_6_SI-GA-E7	-0.0657148860626786
AGGGAGTCAGAAGCAC-1_1A_6_SI-GA-E7	0.0742148170754786
AGGGAGTCAGCCTTTC-1_1A_6_SI-GA-E7	-0.0138148067007853
AGGGAGTCAGTCCTTC-1_1A_6_SI-GA-E7	0.119316101752952
AGGGAGTCATCGACGC-1_1A_6_SI-GA-E7	-0.0881768363312649
AGGGAGTGTACAGACG-1_1A_6_SI-GA-E7	0.0888327830048209
AGGGAGTGTACCGTAT-1_1A_6_SI-GA-E7	0.0466034920419039
AGGGAGTGTCTGCGGT-1_1A_6_SI-GA-E7	0.00283265649658659
AGGGAGTGTTAGGGTG-1_1A_6_SI-GA-E7	0.095971448448602
AGGGAGTGTTGTTTGG-1_1A_6_SI-GA-E7	-0.0365513829341906
AGGGAGTTCAGCTGGC-1_1A_6_SI-GA-E7	0.183989186416824
AGGGAGTTCATGCAAC-1_1A_6_SI-GA-E7	0.0388508374345669
AGGGAGTTCCCTAACC-1_1A_6_SI-GA-E7	-0.0476345534415561
AGGGAGTTCGCGATCG-1_1A_6_SI-GA-E7	0.0698859637261607
AGGGAGTTCTGCTGTC-1_1A_6_SI-GA-E7	0.209891611561767
AGGGATGAGATATACG-1_1A_6_SI-GA-E7	0.105940906174966
AGGGATGAGCCAGTAG-1_1A_6_SI-GA-E7	-0.0885445303439178
AGGGATGAGGCGTACA-1_1A_6_SI-GA-E7	-0.0984821339669709
AGGGATGAGTCCATAC-1_1A_6_SI-GA-E7	-0.159933837513562
AGGGATGAGTCCGTAT-1_1A_6_SI-GA-E7	-0.163590624688409
AGGGATGAGTTAGGTA-1_1A_6_SI-GA-E7	-0.0816524546526788
AGGGATGCAAGCTGAG-1_1A_6_SI-GA-E7	-0.102699374882079
AGGGATGCATGCAATC-1_1A_6_SI-GA-E7	-0.156937062871184
AGGGATGGTACGACCC-1_1A_6_SI-GA-E7	-0.0189122193003637
AGGGATGGTCCGACGT-1_1A_6_SI-GA-E7	0.157268750306778
AGGGATGGTGCCTTGG-1_1A_6_SI-GA-E7	-0.144850754778763
AGGGATGGTTATCGGT-1_1A_6_SI-GA-E7	0.157432322465827
AGGGATGGTTGTTTGG-1_1A_6_SI-GA-E7	-0.00477523969769855
AGGGATGTCCTTGGTC-1_1A_6_SI-GA-E7	0.0992806860665169
AGGGATGTCGGAGGTA-1_1A_6_SI-GA-E7	-0.0387297322430317
AGGGTGAAGCAGATCG-1_1A_6_SI-GA-E7	-0.117529132820167
AGGGTGAAGCGATGAC-1_1A_6_SI-GA-E7	-0.034550679018613
AGGGTGAAGGATGGAA-1_1A_6_SI-GA-E7	-0.0161894826087856
AGGGTGAAGGGTCGAT-1_1A_6_SI-GA-E7	0.0520240441841085
AGGGTGACAAACGCGA-1_1A_6_SI-GA-E7	0.0949483057769043
AGGGTGACAATTGCTG-1_1A_6_SI-GA-E7	-0.0166044685274853
AGGGTGACACAACGCC-1_1A_6_SI-GA-E7	-0.0430627739512335
AGGGTGACACTTAAGC-1_1A_6_SI-GA-E7	-0.0771829644778318
AGGGTGAGTAATTGGA-1_1A_6_SI-GA-E7	-0.182561915973474
AGGGTGAGTTTAGCTG-1_1A_6_SI-GA-E7	-0.112196777288784
AGGGTGAGTTTGTTGG-1_1A_6_SI-GA-E7	0.00979356062275516
AGGGTGATCAAACAAG-1_1A_6_SI-GA-E7	-0.0715876890228281
AGGGTGATCAGCAACT-1_1A_6_SI-GA-E7	0.0842790333308662
AGGGTGATCAGGCCCA-1_1A_6_SI-GA-E7	-0.0881645073075266
AGGTCATAGAAGGTGA-1_1A_6_SI-GA-E7	-0.0469657385329774
AGGTCATAGACACGAC-1_1A_6_SI-GA-E7	-0.0338205595214988
AGGTCATAGATAGCAT-1_1A_6_SI-GA-E7	-0.0915213395654076
AGGTCATAGATATACG-1_1A_6_SI-GA-E7	-0.243651912240354
AGGTCATAGGCCCTTG-1_1A_6_SI-GA-E7	0.0494995985384855
AGGTCATAGGGCTTGA-1_1A_6_SI-GA-E7	0.05622982429556
AGGTCATAGTGACATA-1_1A_6_SI-GA-E7	0.0234018652349787
AGGTCATAGTTTAGGA-1_1A_6_SI-GA-E7	0.0136475526034163
AGGTCATCAGATTGCT-1_1A_6_SI-GA-E7	0.12272199347319
AGGTCATCAGCTATTG-1_1A_6_SI-GA-E7	0.0557969658519729
AGGTCATGTCAGAGGT-1_1A_6_SI-GA-E7	-0.0502241026560574
AGGTCATGTGACGGTA-1_1A_6_SI-GA-E7	0.247861309632144
AGGTCATGTGTCAATC-1_1A_6_SI-GA-E7	-0.123434085482598
AGGTCATGTGTTGAGG-1_1A_6_SI-GA-E7	0.0823708157884266
AGGTCATTCCTAAGTG-1_1A_6_SI-GA-E7	0.373958367534825
AGGTCATTCCTTGACC-1_1A_6_SI-GA-E7	0.0413413355966762
AGGTCATTCGCATGGC-1_1A_6_SI-GA-E7	0.00741680145133822
AGGTCATTCTGATTCT-1_1A_6_SI-GA-E7	0.452566605332156
AGGTCATTCTGTACGA-1_1A_6_SI-GA-E7	0.0271647540022413
AGGTCCGAGAGTCGGT-1_1A_6_SI-GA-E7	0.0805291579470565
AGGTCCGAGTGGTAAT-1_1A_6_SI-GA-E7	-0.0575256022482208
AGGTCCGAGTGTACCT-1_1A_6_SI-GA-E7	-0.151045602516725
AGGTCCGAGTGTTGAA-1_1A_6_SI-GA-E7	0.125441845569615
AGGTCCGCACTGTGTA-1_1A_6_SI-GA-E7	-0.0742918708094568
AGGTCCGGTACAGCAG-1_1A_6_SI-GA-E7	0.0364782533369228
AGGTCCGGTGAAAGAG-1_1A_6_SI-GA-E7	0.223714213982904
AGGTCCGGTGATAAAC-1_1A_6_SI-GA-E7	0.072659017465858
AGGTCCGGTTACGTCA-1_1A_6_SI-GA-E7	0.0319315676604869
AGGTCCGGTTATCCGA-1_1A_6_SI-GA-E7	-0.0549918144781476
AGGTCCGGTTCGCTAA-1_1A_6_SI-GA-E7	-0.0612529380195531
AGGTCCGTCAAGGTAA-1_1A_6_SI-GA-E7	-0.0174100598320706
AGGTCCGTCAGCGATT-1_1A_6_SI-GA-E7	-0.114765514672718
AGGTCCGTCCTCTAGC-1_1A_6_SI-GA-E7	-0.295563672062681
AGTAGTCAGAGGTACC-1_1A_6_SI-GA-E7	-0.0576495971733733
AGTAGTCAGCCAGAAC-1_1A_6_SI-GA-E7	-0.0881321346919929
AGTAGTCAGCGTTCCG-1_1A_6_SI-GA-E7	-0.0228613469549193
AGTAGTCAGGCCATAG-1_1A_6_SI-GA-E7	0.00421011922250236
AGTAGTCCAAGAGGCT-1_1A_6_SI-GA-E7	0.0495513619803439
AGTAGTCCATTCTCAT-1_1A_6_SI-GA-E7	0.0219839605296319
AGTAGTCGTAAGTTCC-1_1A_6_SI-GA-E7	-0.128573407885475
AGTAGTCGTACAGCAG-1_1A_6_SI-GA-E7	-0.0389577393279229
AGTAGTCGTCCTCCAT-1_1A_6_SI-GA-E7	-0.0455251541963186
AGTAGTCGTCGAGTTT-1_1A_6_SI-GA-E7	-0.0415966994010193
AGTAGTCGTGAGTATA-1_1A_6_SI-GA-E7	-0.000232391713741398
AGTAGTCTCCAAATGC-1_1A_6_SI-GA-E7	-0.194041283650285
AGTAGTCTCGCGCCAA-1_1A_6_SI-GA-E7	0.051845889834311
AGTAGTCTCTCTTATG-1_1A_6_SI-GA-E7	-0.0766851001831275
AGTAGTCTCTTGTATC-1_1A_6_SI-GA-E7	0.160277032912578
AGTCTTTAGAATGTGT-1_1A_6_SI-GA-E7	0.184908527628866
AGTCTTTCACATTCGA-1_1A_6_SI-GA-E7	-0.0318100733148587
AGTCTTTCAGCCTGTG-1_1A_6_SI-GA-E7	0.193431085153793
AGTCTTTCATGTCCTC-1_1A_6_SI-GA-E7	0.0258933420324385
AGTCTTTGTCTCACCT-1_1A_6_SI-GA-E7	0.172666407041055
AGTCTTTGTCTCGTTC-1_1A_6_SI-GA-E7	-0.168052959056134
AGTCTTTGTCTGATTG-1_1A_6_SI-GA-E7	-0.0738000709527077
AGTCTTTGTGTTGAGG-1_1A_6_SI-GA-E7	-0.13816515312017
AGTCTTTGTTGGAGGT-1_1A_6_SI-GA-E7	-0.0838925433207251
AGTCTTTGTTGTTTGG-1_1A_6_SI-GA-E7	0.0181095320730781
AGTCTTTTCAGATAAG-1_1A_6_SI-GA-E7	0.0614214847787005
AGTCTTTTCGCTGATA-1_1A_6_SI-GA-E7	0.0583781187128411
AGTGAGGAGCACCGTC-1_1A_6_SI-GA-E7	-0.140576748997191
AGTGAGGAGCATGGCA-1_1A_6_SI-GA-E7	0.0349559347701169
AGTGAGGAGCTAAACA-1_1A_6_SI-GA-E7	0.148679850098541
AGTGAGGAGGCTATCT-1_1A_6_SI-GA-E7	0.051940801408879
AGTGAGGAGTCAAGCG-1_1A_6_SI-GA-E7	0.066895360749055
AGTGAGGCACATTTCT-1_1A_6_SI-GA-E7	-0.0478995302749296
AGTGAGGCAGCTGCTG-1_1A_6_SI-GA-E7	0.0446359565209489
AGTGAGGGTCGGGTCT-1_1A_6_SI-GA-E7	-0.092026862076868
AGTGAGGGTCTGCGGT-1_1A_6_SI-GA-E7	0.135239519955241
AGTGAGGGTGGCGAAT-1_1A_6_SI-GA-E7	0.236356063014941
AGTGAGGGTTAAGATG-1_1A_6_SI-GA-E7	-0.0874047657679215
AGTGAGGGTTCGCTAA-1_1A_6_SI-GA-E7	0.00569244862543855
AGTGAGGTCAACGCTA-1_1A_6_SI-GA-E7	-0.198686079137505
AGTGAGGTCAGTTCGA-1_1A_6_SI-GA-E7	0.10013184461939
AGTGAGGTCCTCGCAT-1_1A_6_SI-GA-E7	-0.0446979413635898
AGTGAGGTCCTTTCGG-1_1A_6_SI-GA-E7	-0.152406897248833
AGTGAGGTCTGCTGTC-1_1A_6_SI-GA-E7	0.0263115792897834
AGTGAGGTCTGGAGCC-1_1A_6_SI-GA-E7	0.208981069281143
AGTGGGAAGTAGGTGC-1_1A_6_SI-GA-E7	0.0948814747230951
AGTGGGACACAGGCCT-1_1A_6_SI-GA-E7	0.0986736318391779
AGTGGGACACATAACC-1_1A_6_SI-GA-E7	0.10308029410249
AGTGGGACACTGTCGG-1_1A_6_SI-GA-E7	-0.117318136824586
AGTGGGACACTTGGAT-1_1A_6_SI-GA-E7	0.201736040460881
AGTGGGACAGCCTGTG-1_1A_6_SI-GA-E7	-0.081853596051989
AGTGGGACAGCTGGCT-1_1A_6_SI-GA-E7	-0.0638506036323058
AGTGGGACAGCTGTTA-1_1A_6_SI-GA-E7	-0.136478025918979
AGTGGGAGTAAGTGTA-1_1A_6_SI-GA-E7	0.0827384128654217
AGTGGGAGTCGCTTTC-1_1A_6_SI-GA-E7	-0.00863789099627138
AGTGGGATCACTTACT-1_1A_6_SI-GA-E7	-0.142662902268267
AGTGGGATCCCAAGTA-1_1A_6_SI-GA-E7	0.153224696567153
AGTGGGATCTATCCTA-1_1A_6_SI-GA-E7	0.0807569662509236
AGTGGGATCTCAACTT-1_1A_6_SI-GA-E7	-0.118610260502766
AGTGGGATCTTAACCT-1_1A_6_SI-GA-E7	-0.0254197639975827
AGTGTCAAGATCCTGT-1_1A_6_SI-GA-E7	-0.0123901693816141
AGTGTCAAGCGTGAAC-1_1A_6_SI-GA-E7	-0.235174119049839
AGTGTCACAAACCTAC-1_1A_6_SI-GA-E7	-0.0675133172668002
AGTGTCACAAAGCAAT-1_1A_6_SI-GA-E7	0.0428779604739452
AGTGTCACATTGGTAC-1_1A_6_SI-GA-E7	0.0467930083463752
AGTGTCAGTAGAGGAA-1_1A_6_SI-GA-E7	0.108745750263771
AGTGTCAGTATAAACG-1_1A_6_SI-GA-E7	-0.136480859531909
AGTGTCAGTGCTTCTC-1_1A_6_SI-GA-E7	0.124598011153582
AGTGTCAGTTTGGCGC-1_1A_6_SI-GA-E7	-0.0280399290766395
AGTGTCATCAACCAAC-1_1A_6_SI-GA-E7	0.108984800014285
AGTGTCATCGACAGCC-1_1A_6_SI-GA-E7	0.0455327208904568
AGTGTCATCGGTGTTA-1_1A_6_SI-GA-E7	-0.0515413591133462
AGTGTCATCGGTTAAC-1_1A_6_SI-GA-E7	-0.0137058032874645
AGTGTCATCGTGGACC-1_1A_6_SI-GA-E7	0.0166836354871641
AGTGTCATCTACCAGA-1_1A_6_SI-GA-E7	0.188904417915711
AGTGTCATCTGTCTAT-1_1A_6_SI-GA-E7	0.110406608906211
AGTGTCATCTTCCTTC-1_1A_6_SI-GA-E7	-0.14002360736701
AGTGTCATCTTGCCGT-1_1A_6_SI-GA-E7	0.0747703757211809
AGTTGGTAGCCTCGTG-1_1A_6_SI-GA-E7	-0.0158802638537605
AGTTGGTAGTACTTGC-1_1A_6_SI-GA-E7	0.114855926855566
AGTTGGTCACTATCTT-1_1A_6_SI-GA-E7	-0.0854455839163112
AGTTGGTCAGCATGAG-1_1A_6_SI-GA-E7	0.146278720130872
AGTTGGTCATACGCTA-1_1A_6_SI-GA-E7	-0.027551228410564
AGTTGGTCATCGGTTA-1_1A_6_SI-GA-E7	0.239307481706695
AGTTGGTGTAGGCTGA-1_1A_6_SI-GA-E7	0.151109675666903
AGTTGGTGTTCTGGTA-1_1A_6_SI-GA-E7	0.140677417446103
AGTTGGTTCAACACGT-1_1A_6_SI-GA-E7	-0.102825883696211
AGTTGGTTCATCGGAT-1_1A_6_SI-GA-E7	-0.145864810571741
AGTTGGTTCCCAGGTG-1_1A_6_SI-GA-E7	-0.0939957292754929
AGTTGGTTCTGAAAGA-1_1A_6_SI-GA-E7	0.0747148306752966
AGTTGGTTCTGTCTCG-1_1A_6_SI-GA-E7	-0.0105691171324926
ATAACGCAGCGATAGC-1_1A_6_SI-GA-E7	-0.0513253672177671
ATAACGCAGCTGTCTA-1_1A_6_SI-GA-E7	-0.15938027911195
ATAACGCAGGGTGTTG-1_1A_6_SI-GA-E7	-0.0357102409660713
ATAACGCAGTAATCCC-1_1A_6_SI-GA-E7	-0.0723324985379004
ATAACGCCACGAAAGC-1_1A_6_SI-GA-E7	0.164422995766194
ATAACGCCACGAGGTA-1_1A_6_SI-GA-E7	0.0912496190235849
ATAACGCCATCCTAGA-1_1A_6_SI-GA-E7	0.111280438032415
ATAACGCGTCCTGCTT-1_1A_6_SI-GA-E7	0.0360798406893675
ATAACGCGTGATAAGT-1_1A_6_SI-GA-E7	0.020695396225163
ATAACGCGTGCAACGA-1_1A_6_SI-GA-E7	0.116235267151699
ATAACGCGTGCACGAA-1_1A_6_SI-GA-E7	0.0348915718102011
ATAACGCGTTCCAACA-1_1A_6_SI-GA-E7	0.0791552076039326
ATAACGCTCAGCGATT-1_1A_6_SI-GA-E7	0.0626397644456649
ATAACGCTCCACGTTC-1_1A_6_SI-GA-E7	-0.0123690901833073
ATAACGCTCGCATGAT-1_1A_6_SI-GA-E7	-0.0158787733580394
ATAACGCTCTAACCGA-1_1A_6_SI-GA-E7	-0.190586131305418
ATAAGAGAGACGCACA-1_1A_6_SI-GA-E7	0.0235126055109272
ATAAGAGAGTTAAGTG-1_1A_6_SI-GA-E7	-0.157569668009812
ATAAGAGCAAGCGAGT-1_1A_6_SI-GA-E7	-0.168237701914008
ATAAGAGCAAGTCATC-1_1A_6_SI-GA-E7	-0.152302469301774
ATAAGAGCAAGTTGTC-1_1A_6_SI-GA-E7	-0.0507548608336491
ATAAGAGCATCTCCCA-1_1A_6_SI-GA-E7	-0.213097486526972
ATAAGAGGTAAGTAGT-1_1A_6_SI-GA-E7	0.0130571392238754
ATAAGAGGTTATCCGA-1_1A_6_SI-GA-E7	0.218661767477571
ATAAGAGTCGCTTGTC-1_1A_6_SI-GA-E7	0.0430130610159695
ATAGACCAGAACTGTA-1_1A_6_SI-GA-E7	0.233340191981532
ATAGACCAGATACACA-1_1A_6_SI-GA-E7	0.108328380741308
ATAGACCAGCACAGGT-1_1A_6_SI-GA-E7	0.109417143681097
ATAGACCAGTTACGGG-1_1A_6_SI-GA-E7	-0.0514004531850394
ATAGACCCACAGTCGC-1_1A_6_SI-GA-E7	-0.217538981946525
ATAGACCCACCTCGTT-1_1A_6_SI-GA-E7	-0.193879840812803
ATAGACCCATAGTAAG-1_1A_6_SI-GA-E7	0.188972423159597
ATAGACCCATCACCCT-1_1A_6_SI-GA-E7	-0.0454659851209252
ATAGACCGTCAGCTAT-1_1A_6_SI-GA-E7	-0.023259994631461
ATAGACCGTGCAGACA-1_1A_6_SI-GA-E7	0.0343678406864632
ATAGACCGTTATCCGA-1_1A_6_SI-GA-E7	-0.103490702673485
ATAGACCTCACTTACT-1_1A_6_SI-GA-E7	-0.0196388301041503
ATAGACCTCCAAACTG-1_1A_6_SI-GA-E7	-0.0685909182825114
ATAGACCTCCTCATTA-1_1A_6_SI-GA-E7	-0.101168451072315
ATAGACCTCCTTTACA-1_1A_6_SI-GA-E7	0.023455340196775
ATAGACCTCGGTCTAA-1_1A_6_SI-GA-E7	0.070106188453161
ATAGACCTCTCTAGGA-1_1A_6_SI-GA-E7	-0.2028007946077
ATCACGAAGACTTGAA-1_1A_6_SI-GA-E7	0.180665280319274
ATCACGACACGTCTCT-1_1A_6_SI-GA-E7	-0.086858132335651
ATCACGACAGTCGATT-1_1A_6_SI-GA-E7	-0.128991155975096
ATCACGACATACAGCT-1_1A_6_SI-GA-E7	-0.0813148391940967
ATCACGACATTGGCGC-1_1A_6_SI-GA-E7	-0.05153101520304
ATCACGAGTACAAGTA-1_1A_6_SI-GA-E7	-0.0487595111808345
ATCACGAGTGGACGAT-1_1A_6_SI-GA-E7	0.109755625249638
ATCACGATCTGCCCTA-1_1A_6_SI-GA-E7	0.118596839153511
ATCACGATCTTACCGC-1_1A_6_SI-GA-E7	-0.132361563418228
ATCATCTAGACTACAA-1_1A_6_SI-GA-E7	-0.106709433656749
ATCATCTAGCATCATC-1_1A_6_SI-GA-E7	0.234402342912277
ATCATCTAGGCAAAGA-1_1A_6_SI-GA-E7	-0.0911277186616959
ATCATCTAGGGATGGG-1_1A_6_SI-GA-E7	-0.0493354722240281
ATCATCTAGTACGTAA-1_1A_6_SI-GA-E7	-0.0719403031943266
ATCATCTCAAGAGGCT-1_1A_6_SI-GA-E7	0.19844989276165
ATCATCTCATGTAAGA-1_1A_6_SI-GA-E7	-0.00295985905367113
ATCATCTTCAACGGGA-1_1A_6_SI-GA-E7	-0.15295092666668
ATCATCTTCGGAAATA-1_1A_6_SI-GA-E7	-0.0794761241172651
ATCATCTTCTTCATGT-1_1A_6_SI-GA-E7	0.0216267968013565
ATCATGGAGAACTCGG-1_1A_6_SI-GA-E7	-0.225374317717228
ATCATGGAGGCCCTCA-1_1A_6_SI-GA-E7	0.00995988619733329
ATCATGGAGGGCTTCC-1_1A_6_SI-GA-E7	-0.0123904796274197
ATCATGGCACATGTGT-1_1A_6_SI-GA-E7	0.105487366764524
ATCATGGGTCCGCTGA-1_1A_6_SI-GA-E7	0.123094192588019
ATCATGGTCCGTCAAA-1_1A_6_SI-GA-E7	-0.0115803399773479
ATCATGGTCTGACCTC-1_1A_6_SI-GA-E7	-0.0243188569852059
ATCATGGTCTGAGTGT-1_1A_6_SI-GA-E7	-0.012441526397966
ATCCACCAGATCCCGC-1_1A_6_SI-GA-E7	-0.0196011954548593
ATCCACCAGGAGTACC-1_1A_6_SI-GA-E7	0.0363928709679075
ATCCACCAGTCAATAG-1_1A_6_SI-GA-E7	-0.000868985090364705
ATCCACCAGTCCGTAT-1_1A_6_SI-GA-E7	-0.0406473051503868
ATCCACCAGTCGTACT-1_1A_6_SI-GA-E7	-0.0266834481230522
ATCCACCCAATCGGTT-1_1A_6_SI-GA-E7	-0.0951501192060483
ATCCACCCAGTCAGCC-1_1A_6_SI-GA-E7	0.0253862801351283
ATCCACCGTAGCGTGA-1_1A_6_SI-GA-E7	-0.0642609839682001
ATCCACCGTCTTGCGG-1_1A_6_SI-GA-E7	-0.0621172218829517
ATCCACCGTGCAGACA-1_1A_6_SI-GA-E7	-0.131436120529196
ATCCACCTCACGAAGG-1_1A_6_SI-GA-E7	0.166939651951808
ATCCACCTCCACGAAT-1_1A_6_SI-GA-E7	-0.119324679264841
ATCCACCTCGCGTAGC-1_1A_6_SI-GA-E7	0.0269105660537313
ATCCGAAAGACTGTAA-1_1A_6_SI-GA-E7	-0.0184607666301781
ATCCGAAAGCTCTCGG-1_1A_6_SI-GA-E7	-0.0507053842491365
ATCCGAAAGGCTAGCA-1_1A_6_SI-GA-E7	-0.0792263648230221
ATCCGAAAGTTTGCGT-1_1A_6_SI-GA-E7	0.1390973454294
ATCCGAACAAAGCGGT-1_1A_6_SI-GA-E7	-0.0705380188462353
ATCCGAACAATCACAC-1_1A_6_SI-GA-E7	0.0651873801591961
ATCCGAAGTCAAAGAT-1_1A_6_SI-GA-E7	-0.116140306046123
ATCCGAAGTTCAACCA-1_1A_6_SI-GA-E7	-0.148739394762525
ATCCGAATCAACGGCC-1_1A_6_SI-GA-E7	-0.126633232933645
ATCCGAATCACCCTCA-1_1A_6_SI-GA-E7	-0.203324813893034
ATCCGAATCCTTGGTC-1_1A_6_SI-GA-E7	0.0688559152449142
ATCCGAATCTTACCGC-1_1A_6_SI-GA-E7	-0.176549808516601
ATCGAGTAGCACAGGT-1_1A_6_SI-GA-E7	-0.0732050646123539
ATCGAGTAGGAGCGAG-1_1A_6_SI-GA-E7	-0.0614669467188083
ATCGAGTCACAGACAG-1_1A_6_SI-GA-E7	0.0971669337959837
ATCGAGTCACATCTTT-1_1A_6_SI-GA-E7	0.00335644700833898
ATCGAGTCACCGGAAA-1_1A_6_SI-GA-E7	0.0125299514701082
ATCGAGTGTAAACCTC-1_1A_6_SI-GA-E7	-0.0277800263679501
ATCGAGTGTCATACTG-1_1A_6_SI-GA-E7	0.197736038823325
ATCGAGTGTCCAAGTT-1_1A_6_SI-GA-E7	0.0594895343111387
ATCGAGTGTCGTGGCT-1_1A_6_SI-GA-E7	0.0444724595923975
ATCTACTAGGTACTCT-1_1A_6_SI-GA-E7	0.0576490747893396
ATCTACTAGTCTCAAC-1_1A_6_SI-GA-E7	-0.0539394662904471
ATCTACTAGTGACATA-1_1A_6_SI-GA-E7	-0.0885987919580929
ATCTACTAGTTGAGAT-1_1A_6_SI-GA-E7	-0.0577322816120268
ATCTACTCAATCGAAA-1_1A_6_SI-GA-E7	-0.0464156705224685
ATCTACTCACAGGTTT-1_1A_6_SI-GA-E7	0.142247748946641
ATCTACTCACGGTAAG-1_1A_6_SI-GA-E7	0.139625986318537
ATCTACTGTCCAACTA-1_1A_6_SI-GA-E7	0.218428375915856
ATCTACTGTCGCCATG-1_1A_6_SI-GA-E7	0.126713821051413
ATCTACTGTGCGGTAA-1_1A_6_SI-GA-E7	0.0497691550426097
ATCTACTGTTACGGAG-1_1A_6_SI-GA-E7	-0.0705599480666823
ATCTACTGTTGACGTT-1_1A_6_SI-GA-E7	0.0397252072725353
ATCTACTTCGCGTAGC-1_1A_6_SI-GA-E7	-0.110445092868583
ATCTACTTCTAAGCCA-1_1A_6_SI-GA-E7	-0.178666881372118
ATCTACTTCTGCAAGT-1_1A_6_SI-GA-E7	0.084193238405267
ATCTACTTCTGTCCGT-1_1A_6_SI-GA-E7	0.0616314215087215
ATCTGCCAGAACAACT-1_1A_6_SI-GA-E7	-0.00616866180605552
ATCTGCCAGAAGGCCT-1_1A_6_SI-GA-E7	0.123960775162637
ATCTGCCCAATCCGAT-1_1A_6_SI-GA-E7	0.134415619177586
ATCTGCCCACCAACCG-1_1A_6_SI-GA-E7	0.0759859943180284
ATCTGCCCACTTCTGC-1_1A_6_SI-GA-E7	0.0683354705914856
ATCTGCCCAGACGCAA-1_1A_6_SI-GA-E7	-0.0514970382232119
ATCTGCCCAGATCCAT-1_1A_6_SI-GA-E7	-0.121953612197776
ATCTGCCCATGCATGT-1_1A_6_SI-GA-E7	-0.0152419018250683
ATCTGCCGTAAACCTC-1_1A_6_SI-GA-E7	-0.0134925971557886
ATCTGCCTCAAACAAG-1_1A_6_SI-GA-E7	0.0199765610971562
ATCTGCCTCACCAGGC-1_1A_6_SI-GA-E7	0.328918104076493
ATCTGCCTCACTTACT-1_1A_6_SI-GA-E7	0.107156623857319
ATCTGCCTCATCGATG-1_1A_6_SI-GA-E7	-0.0907144445321146
ATCTGCCTCCCTCAGT-1_1A_6_SI-GA-E7	0.0615459293342029
ATCTGCCTCGGAATCT-1_1A_6_SI-GA-E7	0.376069678872041
ATCTGCCTCTAGCACA-1_1A_6_SI-GA-E7	0.138447222603979
ATGAGGGAGACCGGAT-1_1A_6_SI-GA-E7	0.0361246622174983
ATGAGGGAGAGGGCTT-1_1A_6_SI-GA-E7	0.126870873059906
ATGAGGGAGCGTCTAT-1_1A_6_SI-GA-E7	0.148652383523882
ATGAGGGAGCTATGCT-1_1A_6_SI-GA-E7	-0.0240414716966878
ATGAGGGAGGTCGGAT-1_1A_6_SI-GA-E7	-0.0699991169096645
ATGAGGGAGTTCGATC-1_1A_6_SI-GA-E7	-0.0152129581525896
ATGAGGGCAATGGATA-1_1A_6_SI-GA-E7	-0.10526310985957
ATGAGGGCATACTACG-1_1A_6_SI-GA-E7	0.0830174126207947
ATGAGGGGTGCAACTT-1_1A_6_SI-GA-E7	-0.0304144071513449
ATGAGGGTCACTATTC-1_1A_6_SI-GA-E7	0.087248393550181
ATGAGGGTCATTGCGA-1_1A_6_SI-GA-E7	0.100353515149925
ATGAGGGTCTAACTTC-1_1A_6_SI-GA-E7	-0.0387320901638667
ATGAGGGTCTGCGACG-1_1A_6_SI-GA-E7	-0.133874404698012
ATGCGATAGCGTGAAC-1_1A_6_SI-GA-E7	0.0656147614520491
ATGCGATAGGAGTCTG-1_1A_6_SI-GA-E7	-0.0270566385647515
ATGCGATAGGCCGAAT-1_1A_6_SI-GA-E7	0.0901624490858914
ATGCGATAGTCATCCA-1_1A_6_SI-GA-E7	-0.0314583454307034
ATGCGATAGTGCTGCC-1_1A_6_SI-GA-E7	-0.0430290206816862
ATGCGATCACGGTGTC-1_1A_6_SI-GA-E7	-0.0522119494955813
ATGCGATCAGGTGCCT-1_1A_6_SI-GA-E7	0.130747210473001
ATGCGATCAGTAAGCG-1_1A_6_SI-GA-E7	-0.048007153288117
ATGCGATCATCCAACA-1_1A_6_SI-GA-E7	-0.0299249161544174
ATGCGATGTGATGATA-1_1A_6_SI-GA-E7	-0.0832738037461706
ATGCGATTCAACCATG-1_1A_6_SI-GA-E7	-0.161037886769544
ATGCGATTCAGGTTCA-1_1A_6_SI-GA-E7	0.00831921465518859
ATGCGATTCCGAATGT-1_1A_6_SI-GA-E7	0.046661106128682
ATGCGATTCCTTCAAT-1_1A_6_SI-GA-E7	-0.199913362944666
ATGCGATTCGAGCCCA-1_1A_6_SI-GA-E7	0.114584720407178
ATGCGATTCTGAGTGT-1_1A_6_SI-GA-E7	-0.143666263577662
ATGGGAGAGAATCTCC-1_1A_6_SI-GA-E7	0.0424294847084074
ATGGGAGAGGACCACA-1_1A_6_SI-GA-E7	-0.134763836289659
ATGGGAGAGGAGTCTG-1_1A_6_SI-GA-E7	0.0697976278277443
ATGGGAGAGTGAAGAG-1_1A_6_SI-GA-E7	0.0462781903647265
ATGGGAGAGTGGTAAT-1_1A_6_SI-GA-E7	-0.0351363045131056
ATGGGAGCAAGGGTCA-1_1A_6_SI-GA-E7	-0.0743545306113447
ATGGGAGCACGCATCG-1_1A_6_SI-GA-E7	0.285468156377062
ATGGGAGCAGCGTAAG-1_1A_6_SI-GA-E7	-0.0375568063316832
ATGGGAGCAGGGATTG-1_1A_6_SI-GA-E7	-0.11667831234586
ATGGGAGCAGGGTTAG-1_1A_6_SI-GA-E7	-0.196479463521733
ATGGGAGGTAAGTTCC-1_1A_6_SI-GA-E7	-0.151468081682726
ATGGGAGGTCCGAAGA-1_1A_6_SI-GA-E7	-0.114955281586573
ATGGGAGGTCTAACGT-1_1A_6_SI-GA-E7	0.0142423929539036
ATGGGAGGTGGTTTCA-1_1A_6_SI-GA-E7	-0.0512679331705143
ATGGGAGGTTCCACAA-1_1A_6_SI-GA-E7	0.00848605611509795
ATGGGAGGTTCCTCCA-1_1A_6_SI-GA-E7	-0.216989938828358
ATGGGAGGTTGGTAAA-1_1A_6_SI-GA-E7	-0.0545374231523064
ATGGGAGGTTTGGCGC-1_1A_6_SI-GA-E7	0.151000825281337
ATGGGAGTCACCGGGT-1_1A_6_SI-GA-E7	0.165485608155167
ATGGGAGTCAGCACAT-1_1A_6_SI-GA-E7	-0.141908734655759
ATGGGAGTCAGTCCCT-1_1A_6_SI-GA-E7	-0.0806608651526446
ATGGGAGTCGACGGAA-1_1A_6_SI-GA-E7	-0.127489125761681
ATGGGAGTCGTACGGC-1_1A_6_SI-GA-E7	-0.00198497569575987
ATGTGTGAGAAGAAGC-1_1A_6_SI-GA-E7	0.0485055606204181
ATGTGTGAGAGCTATA-1_1A_6_SI-GA-E7	0.15861792322099
ATGTGTGAGGACTGGT-1_1A_6_SI-GA-E7	0.0649211485072076
ATGTGTGCAGACGCCT-1_1A_6_SI-GA-E7	0.0282923010958863
ATGTGTGGTCCGTGAC-1_1A_6_SI-GA-E7	-0.0452259336571768
ATGTGTGGTTCGTCTC-1_1A_6_SI-GA-E7	-0.0519792276533695
ATGTGTGGTTGTACAC-1_1A_6_SI-GA-E7	-0.111730738368238
ATGTGTGTCCAGTATG-1_1A_6_SI-GA-E7	0.0465191203077101
ATTACTCAGAGGTTGC-1_1A_6_SI-GA-E7	0.0659357838102931
ATTACTCAGGCAAAGA-1_1A_6_SI-GA-E7	-0.201247370809607
ATTACTCAGGTGCACA-1_1A_6_SI-GA-E7	-0.186523789538728
ATTACTCCACCGATAT-1_1A_6_SI-GA-E7	0.0137832447703582
ATTACTCCAGCTGCTG-1_1A_6_SI-GA-E7	-0.0687950811116884
ATTACTCGTCGGCATC-1_1A_6_SI-GA-E7	0.053188650256358
ATTACTCGTGAGTATA-1_1A_6_SI-GA-E7	-0.280507086241615
ATTACTCGTGATGCCC-1_1A_6_SI-GA-E7	-0.0379192430926438
ATTACTCGTGATGTCT-1_1A_6_SI-GA-E7	-0.0703860368111335
ATTACTCGTGTTTGGT-1_1A_6_SI-GA-E7	-0.178687208482048
ATTACTCGTTCGAATC-1_1A_6_SI-GA-E7	-0.22607012785799
ATTACTCGTTGTGGCC-1_1A_6_SI-GA-E7	0.120831568833114
ATTACTCTCATGTCCC-1_1A_6_SI-GA-E7	0.0935325070175194
ATTACTCTCATGTCTT-1_1A_6_SI-GA-E7	-0.0278995543285614
ATTACTCTCCAAAGTC-1_1A_6_SI-GA-E7	-0.0777035195216739
ATTACTCTCCAACCAA-1_1A_6_SI-GA-E7	-0.0265904348477183
ATTATCCAGGACAGAA-1_1A_6_SI-GA-E7	0.0019704354540146
ATTATCCAGGCCGAAT-1_1A_6_SI-GA-E7	0.0284080328102929
ATTATCCAGGGATCTG-1_1A_6_SI-GA-E7	0.147517069200257
ATTATCCAGTGCGTGA-1_1A_6_SI-GA-E7	0.0687254231738433
ATTATCCCAATCTACG-1_1A_6_SI-GA-E7	0.107940286012968
ATTATCCCATCACGTA-1_1A_6_SI-GA-E7	0.103029132551697
ATTATCCGTACAGACG-1_1A_6_SI-GA-E7	0.059442924803419
ATTATCCGTCATATCG-1_1A_6_SI-GA-E7	0.0710949775492779
ATTATCCGTCGAGTTT-1_1A_6_SI-GA-E7	-0.0440063347145615
ATTATCCGTGTAACGG-1_1A_6_SI-GA-E7	0.0445174281245862
ATTATCCGTGTGCCTG-1_1A_6_SI-GA-E7	0.0317859391776668
ATTATCCTCACCGGGT-1_1A_6_SI-GA-E7	0.0369702714235003
ATTATCCTCAGGATCT-1_1A_6_SI-GA-E7	0.065753586485547
ATTCTACAGAGCCCAA-1_1A_6_SI-GA-E7	-0.0601355181873708
ATTCTACAGCTCCTCT-1_1A_6_SI-GA-E7	-0.142835409641388
ATTCTACAGGCCGAAT-1_1A_6_SI-GA-E7	0.0978072706346185
ATTCTACCAAGCGCTC-1_1A_6_SI-GA-E7	-0.145729307881246
ATTCTACCATAAAGGT-1_1A_6_SI-GA-E7	0.0248358146045533
ATTCTACCATTTGCTT-1_1A_6_SI-GA-E7	-0.0570856773803311
ATTCTACGTAAACGCG-1_1A_6_SI-GA-E7	0.150110493291271
ATTCTACTCAACACGT-1_1A_6_SI-GA-E7	0.0124263534082644
ATTCTACTCCTCGCAT-1_1A_6_SI-GA-E7	-0.00903537297303333
ATTCTACTCGGAATCT-1_1A_6_SI-GA-E7	0.0195816613390452
ATTCTACTCTTGTCAT-1_1A_6_SI-GA-E7	0.0743061897255597
ATTGGACAGAAGCCCA-1_1A_6_SI-GA-E7	-0.213628666767532
ATTGGACAGAGCCTAG-1_1A_6_SI-GA-E7	-0.112341850932864
ATTGGACAGAGTACAT-1_1A_6_SI-GA-E7	0.0697650814279878
ATTGGACAGCGTAATA-1_1A_6_SI-GA-E7	-0.185090723135605
ATTGGACAGGTCATCT-1_1A_6_SI-GA-E7	-0.0615278715155014
ATTGGACAGGTTCCTA-1_1A_6_SI-GA-E7	-0.00483200873093453
ATTGGACCACTGTCGG-1_1A_6_SI-GA-E7	0.154193268449341
ATTGGACCAGGTGCCT-1_1A_6_SI-GA-E7	-0.0450890073466116
ATTGGACCATCGATGT-1_1A_6_SI-GA-E7	0.0564051973127269
ATTGGACGTCCGAGTC-1_1A_6_SI-GA-E7	0.065388965168332
ATTGGACGTCTGCAAT-1_1A_6_SI-GA-E7	-0.289847661090262
ATTGGACTCCTTAATC-1_1A_6_SI-GA-E7	0.0598729865551085
ATTGGACTCGAACGGA-1_1A_6_SI-GA-E7	0.0316525460098606
ATTGGACTCGATAGAA-1_1A_6_SI-GA-E7	0.196526307849468
ATTGGACTCGCGATCG-1_1A_6_SI-GA-E7	-0.0814706391205709
ATTGGTGAGCGATCCC-1_1A_6_SI-GA-E7	0.0503656328567411
ATTGGTGCAACGCACC-1_1A_6_SI-GA-E7	0.18173073714397
ATTGGTGCAAGGTTCT-1_1A_6_SI-GA-E7	0.129123550382531
ATTGGTGCACCACCAG-1_1A_6_SI-GA-E7	-0.0416451924910798
ATTGGTGCAGCGAACA-1_1A_6_SI-GA-E7	0.0817841908672419
ATTGGTGCATAGTAAG-1_1A_6_SI-GA-E7	-0.185671693228343
ATTGGTGGTAGCTGCC-1_1A_6_SI-GA-E7	-0.0173373577775707
ATTGGTGGTCGCGAAA-1_1A_6_SI-GA-E7	0.151793496049507
ATTGGTGGTCTCATCC-1_1A_6_SI-GA-E7	0.0734433036140698
ATTGGTGGTCTGCGGT-1_1A_6_SI-GA-E7	0.031014726997487
ATTGGTGGTGGAAAGA-1_1A_6_SI-GA-E7	0.167224581021315
ATTGGTGTCCAGATCA-1_1A_6_SI-GA-E7	0.0808718307097511
ATTGGTGTCCAGGGCT-1_1A_6_SI-GA-E7	0.17141438945728
ATTGGTGTCCTTTCTC-1_1A_6_SI-GA-E7	0.0114797419562975
ATTGGTGTCGAGCCCA-1_1A_6_SI-GA-E7	0.307859998691451
ATTTCTGAGAAACGCC-1_1A_6_SI-GA-E7	0.047973813063973
ATTTCTGAGAATGTTG-1_1A_6_SI-GA-E7	0.171495778501999
ATTTCTGAGAGCTGCA-1_1A_6_SI-GA-E7	-0.143578255969885
ATTTCTGAGCTGCCCA-1_1A_6_SI-GA-E7	0.0183208739958229
ATTTCTGCACAGGTTT-1_1A_6_SI-GA-E7	0.103327188609465
ATTTCTGCAGACAGGT-1_1A_6_SI-GA-E7	-0.0866228759856199
ATTTCTGGTTTAAGCC-1_1A_6_SI-GA-E7	0.0832287219573943
ATTTCTGTCAGCTCTC-1_1A_6_SI-GA-E7	-0.17068990333615
ATTTCTGTCGACCAGC-1_1A_6_SI-GA-E7	-0.0199815272206726
ATTTCTGTCGCCTGAG-1_1A_6_SI-GA-E7	-0.158521756119815
ATTTCTGTCGGTCCGA-1_1A_6_SI-GA-E7	0.138165020848521
ATTTCTGTCTAACTCT-1_1A_6_SI-GA-E7	0.209442374011583
ATTTCTGTCTGCGGCA-1_1A_6_SI-GA-E7	0.187429450359662
CAACCAAAGTTGTAGA-1_1A_6_SI-GA-E7	-0.181837363523175
CAACCAAGTCAGAAGC-1_1A_6_SI-GA-E7	0.106901356208898
CAACCAAGTCATGCAT-1_1A_6_SI-GA-E7	-0.22509866385089
CAACCAAGTCTTGCGG-1_1A_6_SI-GA-E7	0.0307486242882971
CAACCAAGTTAAGACA-1_1A_6_SI-GA-E7	-0.0015053398283511
CAACCAATCAATACCG-1_1A_6_SI-GA-E7	-0.027034910902206
CAACCAATCACTCTTA-1_1A_6_SI-GA-E7	0.0132356809223708
CAACCAATCCTTAATC-1_1A_6_SI-GA-E7	0.0110844720019206
CAACCAATCCTTCAAT-1_1A_6_SI-GA-E7	0.14488943473986
CAACCAATCGAATGCT-1_1A_6_SI-GA-E7	0.0462237001753883
CAACCAATCGCGGATC-1_1A_6_SI-GA-E7	0.148727768357206
CAACCAATCGGTTCGG-1_1A_6_SI-GA-E7	0.135852879107653
CAACCAATCTGTCCGT-1_1A_6_SI-GA-E7	-0.103982144832374
CAACCAATCTTGCAAG-1_1A_6_SI-GA-E7	-0.0813626804368884
CAACCTCAGGTGATAT-1_1A_6_SI-GA-E7	-0.132210325779323
CAACCTCAGTACACCT-1_1A_6_SI-GA-E7	-0.0567912979395073
CAACCTCAGTACGATA-1_1A_6_SI-GA-E7	0.0771493856607887
CAACCTCAGTACGTTC-1_1A_6_SI-GA-E7	-0.139863211832913
CAACCTCAGTAGATGT-1_1A_6_SI-GA-E7	-0.188539216690237
CAACCTCCAAGCCGCT-1_1A_6_SI-GA-E7	-0.170128743628651
CAACCTCCACACATGT-1_1A_6_SI-GA-E7	0.0332982880552116
CAACCTCCACATGTGT-1_1A_6_SI-GA-E7	0.0658690229828292
CAACCTCCACCCTATC-1_1A_6_SI-GA-E7	0.102878559109184
CAACCTCCACGAAAGC-1_1A_6_SI-GA-E7	0.0893415000496441
CAACCTCCAGCCTTTC-1_1A_6_SI-GA-E7	0.144918915115978
CAACCTCCAGCTGCTG-1_1A_6_SI-GA-E7	-0.123336900540743
CAACCTCCATGGTCTA-1_1A_6_SI-GA-E7	-0.13007554215571
CAACCTCGTACATCCA-1_1A_6_SI-GA-E7	-0.0680820318790915
CAACCTCGTAGGAGTC-1_1A_6_SI-GA-E7	0.135866440575205
CAACCTCGTATATGAG-1_1A_6_SI-GA-E7	-0.0577833661154228
CAACCTCGTCCATGAT-1_1A_6_SI-GA-E7	-0.0349216794699559
CAACCTCGTGACTACT-1_1A_6_SI-GA-E7	0.189491026988896
CAACCTCGTGCAACTT-1_1A_6_SI-GA-E7	0.17796324710426
CAACCTCGTGCACCAC-1_1A_6_SI-GA-E7	0.129753607248904
CAACCTCTCATCGCTC-1_1A_6_SI-GA-E7	0.162207976719719
CAACCTCTCCTCAACC-1_1A_6_SI-GA-E7	-0.021235232830264
CAACCTCTCTGAGGGA-1_1A_6_SI-GA-E7	0.0806015644883015
CAACCTCTCTTGCATT-1_1A_6_SI-GA-E7	-0.0634591190139469
CAACTAGAGGATATAC-1_1A_6_SI-GA-E7	-0.121525808726521
CAACTAGAGTGGTAAT-1_1A_6_SI-GA-E7	-0.173335046805426
CAACTAGCAAACCTAC-1_1A_6_SI-GA-E7	-0.0179604189166106
CAACTAGCATGTAAGA-1_1A_6_SI-GA-E7	0.00159201607233866
CAACTAGCATTAGGCT-1_1A_6_SI-GA-E7	0.106453618023377
CAACTAGGTCCGTTAA-1_1A_6_SI-GA-E7	0.0497021044519665
CAACTAGGTCTACCTC-1_1A_6_SI-GA-E7	-0.140138239402109
CAACTAGGTTGCCTCT-1_1A_6_SI-GA-E7	0.0936236135984371
CAACTAGTCGGCGCAT-1_1A_6_SI-GA-E7	0.0409740877172095
CAACTAGTCTCTAGGA-1_1A_6_SI-GA-E7	0.251549201835352
CAAGAAAAGATCCTGT-1_1A_6_SI-GA-E7	0.0616625374849557
CAAGAAAAGCGAAGGG-1_1A_6_SI-GA-E7	0.0437305422716051
CAAGAAAAGGAACTGC-1_1A_6_SI-GA-E7	-0.00239533451154761
CAAGAAAAGGGATCTG-1_1A_6_SI-GA-E7	-0.0097484499889422
CAAGAAAAGTCGATAA-1_1A_6_SI-GA-E7	-0.200497764082015
CAAGAAACAAGGTTTC-1_1A_6_SI-GA-E7	-0.175892979003281
CAAGAAACACACAGAG-1_1A_6_SI-GA-E7	-0.0663750141572764
CAAGAAACATTTGCTT-1_1A_6_SI-GA-E7	0.0152430584921742
CAAGAAAGTCAACTGT-1_1A_6_SI-GA-E7	-0.112767707009586
CAAGAAAGTCGCTTTC-1_1A_6_SI-GA-E7	-0.0137028121993108
CAAGAAAGTCTCATCC-1_1A_6_SI-GA-E7	-0.0175661017563969
CAAGAAATCATCATTC-1_1A_6_SI-GA-E7	0.0472571541599626
CAAGAAATCCCAAGAT-1_1A_6_SI-GA-E7	0.0723952964848163
CAAGAAATCTTGAGAC-1_1A_6_SI-GA-E7	0.0608141667336211
CAAGATCAGGAGTTTA-1_1A_6_SI-GA-E7	0.00838414641354043
CAAGATCAGTACGCCC-1_1A_6_SI-GA-E7	0.156330203595044
CAAGATCCACATTAGC-1_1A_6_SI-GA-E7	0.015635069782927
CAAGATCCACGTCAGC-1_1A_6_SI-GA-E7	0.154078453050553
CAAGATCGTCACAAGG-1_1A_6_SI-GA-E7	-0.00841722550337609
CAAGATCGTCTCATCC-1_1A_6_SI-GA-E7	0.187125043363279
CAAGATCGTCTCTCTG-1_1A_6_SI-GA-E7	0.0997143941241139
CAAGATCGTCTGCAAT-1_1A_6_SI-GA-E7	-0.0696121753374805
CAAGATCGTTAAAGTG-1_1A_6_SI-GA-E7	0.0797412527495772
CAAGATCTCGGTTAAC-1_1A_6_SI-GA-E7	1.95063754027669e-05
CAAGATCTCGTTTGCC-1_1A_6_SI-GA-E7	0.101391908760359
CAAGATCTCTGATACG-1_1A_6_SI-GA-E7	0.0500358333873747
CAAGGCCAGAGTCTGG-1_1A_6_SI-GA-E7	-0.0756127793160736
CAAGGCCAGCGACGTA-1_1A_6_SI-GA-E7	0.140722456509202
CAAGGCCAGCTGCAAG-1_1A_6_SI-GA-E7	0.042560721813855
CAAGGCCAGTGTACTC-1_1A_6_SI-GA-E7	0.117983425649109
CAAGGCCCACTGAAGG-1_1A_6_SI-GA-E7	-0.246252091470439
CAAGGCCCAGCGTTCG-1_1A_6_SI-GA-E7	0.0989109034621992
CAAGGCCCATATGCTG-1_1A_6_SI-GA-E7	0.0834781059935901
CAAGGCCGTAATAGCA-1_1A_6_SI-GA-E7	-0.046059496223027
CAAGGCCGTGCAGGTA-1_1A_6_SI-GA-E7	-0.0219909183463561
CAAGGCCTCCCGACTT-1_1A_6_SI-GA-E7	-0.08919834140685
CAAGGCCTCGAGAACG-1_1A_6_SI-GA-E7	-0.0371629783719035
CAAGGCCTCGGCGCAT-1_1A_6_SI-GA-E7	0.0283720242087628
CAAGGCCTCTCTTATG-1_1A_6_SI-GA-E7	-0.150138527685039
CAAGGCCTCTGGCGTG-1_1A_6_SI-GA-E7	0.00283014872295079
CAAGTTGAGCGTCTAT-1_1A_6_SI-GA-E7	-0.0811025136862596
CAAGTTGCAGCCTTTC-1_1A_6_SI-GA-E7	-0.0774953600754151
CAAGTTGCATCCCATC-1_1A_6_SI-GA-E7	0.0392187024223533
CAAGTTGCATTGTGCA-1_1A_6_SI-GA-E7	-0.0379388311350845
CAAGTTGGTAAGGATT-1_1A_6_SI-GA-E7	0.175239571657053
CAAGTTGGTATGCTTG-1_1A_6_SI-GA-E7	-0.0148820476195201
CAAGTTGGTCCGAACC-1_1A_6_SI-GA-E7	0.0930052717340318
CAAGTTGGTTCCCTTG-1_1A_6_SI-GA-E7	0.0485350912883271
CAAGTTGGTTCTGGTA-1_1A_6_SI-GA-E7	0.0595287642519294
CAAGTTGTCATCTGCC-1_1A_6_SI-GA-E7	-0.103715897530761
CAAGTTGTCCACTGGG-1_1A_6_SI-GA-E7	0.0570885789172215
CAAGTTGTCCTAGGGC-1_1A_6_SI-GA-E7	-0.100028867785896
CAAGTTGTCGCATGAT-1_1A_6_SI-GA-E7	0.0351365817738469
CAAGTTGTCTCACATT-1_1A_6_SI-GA-E7	0.0813464586595286
CAAGTTGTCTGAGTGT-1_1A_6_SI-GA-E7	-0.04946553100478
CAAGTTGTCTGATTCT-1_1A_6_SI-GA-E7	-0.130710474127186
CACAAACAGCTTTGGT-1_1A_6_SI-GA-E7	0.0187313654551637
CACAAACAGGACGAAA-1_1A_6_SI-GA-E7	0.206956517525831
CACAAACAGGAGTTGC-1_1A_6_SI-GA-E7	-0.0511776834467082
CACAAACCAATGGAAT-1_1A_6_SI-GA-E7	0.0165122198004303
CACAAACCACTTCGAA-1_1A_6_SI-GA-E7	-0.175963307010438
CACAAACGTACAGACG-1_1A_6_SI-GA-E7	-0.156335084517652
CACAAACGTCCGTGAC-1_1A_6_SI-GA-E7	-0.0415395307435339
CACAAACGTCGCTTTC-1_1A_6_SI-GA-E7	0.113736094862361
CACAAACGTCGTCTTC-1_1A_6_SI-GA-E7	0.0379527618050428
CACAAACGTCTCTTTA-1_1A_6_SI-GA-E7	-0.0793805688847669
CACAAACGTGTGAATA-1_1A_6_SI-GA-E7	0.167936193192566
CACAAACGTTACGGAG-1_1A_6_SI-GA-E7	0.190531519946505
CACAAACTCATTATCC-1_1A_6_SI-GA-E7	-0.125506971041968
CACACAAAGGCCCGTT-1_1A_6_SI-GA-E7	-0.0100139205637573
CACACAAAGTCAAGGC-1_1A_6_SI-GA-E7	0.148457567625965
CACACAACAATCACAC-1_1A_6_SI-GA-E7	0.0222275473163877
CACACAACACGAAACG-1_1A_6_SI-GA-E7	-0.12436757450492
CACACAAGTACCTACA-1_1A_6_SI-GA-E7	0.0520424090055219
CACACAAGTAGGCATG-1_1A_6_SI-GA-E7	0.000427669979211009
CACACAAGTCTCTCGT-1_1A_6_SI-GA-E7	-0.1336728233236
CACACAAGTTATCACG-1_1A_6_SI-GA-E7	0.0554940525428153
CACACAATCTCAACTT-1_1A_6_SI-GA-E7	-0.109438336151902
CACACAATCTGCCCTA-1_1A_6_SI-GA-E7	0.183535074921025
CACACCTAGAAGGACA-1_1A_6_SI-GA-E7	0.0889366015197458
CACACCTAGATGCGAC-1_1A_6_SI-GA-E7	0.159761530784595
CACACCTAGTTCGATC-1_1A_6_SI-GA-E7	0.0512285984899264
CACACCTCACAACGTT-1_1A_6_SI-GA-E7	0.196024201509786
CACACCTCACGAAATA-1_1A_6_SI-GA-E7	-0.0218513478693101
CACACCTCAGACGCCT-1_1A_6_SI-GA-E7	0.0028662370205576
CACACCTCAGACTCGC-1_1A_6_SI-GA-E7	0.145884271747431
CACACCTCAGCCTGTG-1_1A_6_SI-GA-E7	0.108636923754472
CACACCTCATTGGCGC-1_1A_6_SI-GA-E7	-0.00989082908830963
CACACCTTCCACGAAT-1_1A_6_SI-GA-E7	0.249054706628503
CACACCTTCCTGTAGA-1_1A_6_SI-GA-E7	0.0154730324201532
CACACCTTCTGGTATG-1_1A_6_SI-GA-E7	0.0766271925032538
CACACCTTCTGTACGA-1_1A_6_SI-GA-E7	-0.109007138638166
CACACTCAGAGGTTGC-1_1A_6_SI-GA-E7	-0.0987619822932149
CACACTCAGCCACGTC-1_1A_6_SI-GA-E7	-0.0136550583542125
CACACTCAGCCAGAAC-1_1A_6_SI-GA-E7	0.0313852722828868
CACACTCAGCCGATTT-1_1A_6_SI-GA-E7	0.00596772233371284
CACACTCAGCTGTCTA-1_1A_6_SI-GA-E7	-0.267677876257956
CACACTCAGGCCCTCA-1_1A_6_SI-GA-E7	-0.0722891216811056
CACACTCCACCGTTGG-1_1A_6_SI-GA-E7	-0.0321285118493881
CACACTCCAGATAATG-1_1A_6_SI-GA-E7	-0.0716235008309182
CACACTCCAGGGTTAG-1_1A_6_SI-GA-E7	-0.00514226925594086
CACACTCCATGTTGAC-1_1A_6_SI-GA-E7	-0.0548171775270306
CACACTCGTCACTTCC-1_1A_6_SI-GA-E7	0.163872693676155
CACACTCGTCGCATAT-1_1A_6_SI-GA-E7	0.164143966444841
CACACTCGTGAAAGAG-1_1A_6_SI-GA-E7	0.0482157501682967
CACACTCGTTAAAGAC-1_1A_6_SI-GA-E7	0.106148548902409
CACACTCTCGGCTTGG-1_1A_6_SI-GA-E7	0.00890102283006883
CACACTCTCTGGAGCC-1_1A_6_SI-GA-E7	-0.0304992433387374
CACACTCTCTGTCCGT-1_1A_6_SI-GA-E7	0.100766023499996
CACAGGCAGATCACGG-1_1A_6_SI-GA-E7	-0.0173082755478715
CACAGGCAGATGGGTC-1_1A_6_SI-GA-E7	0.077065191740515
CACAGGCAGCCAGGAT-1_1A_6_SI-GA-E7	0.0485850278349903
CACAGGCAGGGCACTA-1_1A_6_SI-GA-E7	-0.181896477740031
CACAGGCCAGACAAAT-1_1A_6_SI-GA-E7	-0.0378010365656417
CACAGGCCATGTAAGA-1_1A_6_SI-GA-E7	-0.0870128390809518
CACAGGCGTATGAATG-1_1A_6_SI-GA-E7	-0.000357750564737025
CACAGGCGTCCATCCT-1_1A_6_SI-GA-E7	0.170654130512056
CACAGGCGTTCCCTTG-1_1A_6_SI-GA-E7	0.186347009596647
CACAGGCTCACCTCGT-1_1A_6_SI-GA-E7	-0.123178675420531
CACAGGCTCCAAAGTC-1_1A_6_SI-GA-E7	-0.0499252226091238
CACAGTAAGAAACCGC-1_1A_6_SI-GA-E7	0.0711101962407861
CACAGTAAGAGGGCTT-1_1A_6_SI-GA-E7	-0.142694760456728
CACAGTAAGATAGCAT-1_1A_6_SI-GA-E7	-0.183234763444395
CACAGTAAGCTGTTCA-1_1A_6_SI-GA-E7	0.0585561413695695
CACAGTAAGTGAATTG-1_1A_6_SI-GA-E7	-0.174253429372551
CACAGTAAGTGACATA-1_1A_6_SI-GA-E7	0.174174169852501
CACAGTAAGTGCTGCC-1_1A_6_SI-GA-E7	0.0737980759394907
CACAGTACACGAAGCA-1_1A_6_SI-GA-E7	-0.202465637432895
CACAGTACACGTAAGG-1_1A_6_SI-GA-E7	0.0887205885978
CACAGTACAGGGTTAG-1_1A_6_SI-GA-E7	-0.239130374902174
CACAGTACATGAAGTA-1_1A_6_SI-GA-E7	0.0856452442527019
CACAGTAGTACAGTGG-1_1A_6_SI-GA-E7	0.129200460343269
CACAGTAGTAGAAGGA-1_1A_6_SI-GA-E7	-0.128757552744251
CACAGTAGTCCAGTTA-1_1A_6_SI-GA-E7	-0.0531611855379321
CACAGTAGTTCGGGCT-1_1A_6_SI-GA-E7	-0.0335713315087038
CACAGTATCCATGCTC-1_1A_6_SI-GA-E7	0.00809361503557393
CACAGTATCCTTTACA-1_1A_6_SI-GA-E7	0.0291618050368831
CACAGTATCGAATGCT-1_1A_6_SI-GA-E7	0.0794751000740125
CACAGTATCTGACCTC-1_1A_6_SI-GA-E7	-0.203869286886523
CACATAGAGATGGCGT-1_1A_6_SI-GA-E7	-0.0342598205398119
CACATAGAGCACACAG-1_1A_6_SI-GA-E7	-0.00281044563938587
CACATAGAGGTGCTAG-1_1A_6_SI-GA-E7	0.108351520848784
CACATAGAGTAATCCC-1_1A_6_SI-GA-E7	-0.0184249510388061
CACATAGAGTCTTGCA-1_1A_6_SI-GA-E7	0.0071308612543482
CACATAGAGTTGTAGA-1_1A_6_SI-GA-E7	0.20539555292681
CACATAGCAAGCGTAG-1_1A_6_SI-GA-E7	0.0447717161119203
CACATAGGTACTTAGC-1_1A_6_SI-GA-E7	-0.112848276744316
CACATAGGTCTTGATG-1_1A_6_SI-GA-E7	0.254586648968003
CACATAGGTGAACCTT-1_1A_6_SI-GA-E7	0.0735954523132132
CACATAGGTGCCTGTG-1_1A_6_SI-GA-E7	0.00529193223298763
CACATAGGTTCTGGTA-1_1A_6_SI-GA-E7	-0.083994942412673
CACATAGTCAACTCTT-1_1A_6_SI-GA-E7	0.166350685671114
CACATAGTCACCAGGC-1_1A_6_SI-GA-E7	0.0390726950304036
CACATAGTCATGCAAC-1_1A_6_SI-GA-E7	0.023559318600477
CACATAGTCCAAGCCG-1_1A_6_SI-GA-E7	0.0997369688382591
CACATAGTCTACCAGA-1_1A_6_SI-GA-E7	-0.0211924026716296
CACATTTAGAGTGACC-1_1A_6_SI-GA-E7	0.0591161974009693
CACATTTAGTACGTAA-1_1A_6_SI-GA-E7	-0.0444349958179854
CACATTTCAAACAACA-1_1A_6_SI-GA-E7	0.162203967588734
CACATTTCAATCTGCA-1_1A_6_SI-GA-E7	-0.144864122564044
CACATTTCACGGTTTA-1_1A_6_SI-GA-E7	-0.0774999185300551
CACATTTCATCTCGCT-1_1A_6_SI-GA-E7	0.0024545914856729
CACATTTCATGGTAGG-1_1A_6_SI-GA-E7	0.0332916764078356
CACATTTCATTAGGCT-1_1A_6_SI-GA-E7	0.0299947688578998
CACATTTGTCACCCAG-1_1A_6_SI-GA-E7	0.00309138636738027
CACATTTGTTACTGAC-1_1A_6_SI-GA-E7	-0.257866381969321
CACATTTGTTCTGGTA-1_1A_6_SI-GA-E7	-0.0856512123801971
CACATTTGTTGATTGC-1_1A_6_SI-GA-E7	-0.0268925635550125
CACATTTTCGAGAACG-1_1A_6_SI-GA-E7	-0.211380639182546
CACCACTAGAAACCGC-1_1A_6_SI-GA-E7	-0.0764118290820667
CACCACTAGGCTAGGT-1_1A_6_SI-GA-E7	-0.0634844961315298
CACCACTAGGTAGCCA-1_1A_6_SI-GA-E7	-0.139782529766722
CACCACTCAATGACCT-1_1A_6_SI-GA-E7	-0.0917482364545355
CACCACTCACACCGCA-1_1A_6_SI-GA-E7	-0.0242733653664401
CACCACTCAGACGCCT-1_1A_6_SI-GA-E7	0.0370874026970454
CACCACTCAGCATACT-1_1A_6_SI-GA-E7	-0.00380533511054493
CACCACTGTAGCAAAT-1_1A_6_SI-GA-E7	-0.143166283263454
CACCACTGTCAACTGT-1_1A_6_SI-GA-E7	0.197099788759174
CACCACTGTGACGCCT-1_1A_6_SI-GA-E7	-0.0121798299769866
CACCACTGTGGAAAGA-1_1A_6_SI-GA-E7	-0.20375912096959
CACCACTGTGTAACGG-1_1A_6_SI-GA-E7	0.0540574496316797
CACCACTGTGTATGGG-1_1A_6_SI-GA-E7	-0.0505494341854251
CACCACTTCATGCATG-1_1A_6_SI-GA-E7	0.226287308522505
CACCACTTCGCCTGAG-1_1A_6_SI-GA-E7	-0.126810021138043
CACCACTTCGTTTATC-1_1A_6_SI-GA-E7	-0.0971582995694229
CACCAGGAGAGCTTCT-1_1A_6_SI-GA-E7	0.130976597716515
CACCAGGAGCGTGAAC-1_1A_6_SI-GA-E7	-0.0358801119363031
CACCAGGAGCTAGCCC-1_1A_6_SI-GA-E7	0.096166595479702
CACCAGGAGGATCGCA-1_1A_6_SI-GA-E7	0.058599821316357
CACCAGGAGTGTTAGA-1_1A_6_SI-GA-E7	-0.118608541605831
CACCAGGCACGCTTTC-1_1A_6_SI-GA-E7	0.194328884497679
CACCAGGCACTTAACG-1_1A_6_SI-GA-E7	0.0566894624970674
CACCAGGCAGCCACCA-1_1A_6_SI-GA-E7	0.104569062537081
CACCAGGCAGGGAGAG-1_1A_6_SI-GA-E7	0.149782500915759
CACCAGGGTTGTGGAG-1_1A_6_SI-GA-E7	0.189205167234801
CACCAGGTCATTTGGG-1_1A_6_SI-GA-E7	0.106092417215674
CACCAGGTCGCCGTGA-1_1A_6_SI-GA-E7	0.0353384435193936
CACCAGGTCGGCGCAT-1_1A_6_SI-GA-E7	0.046038605295018
CACCAGGTCTGTCAAG-1_1A_6_SI-GA-E7	0.0202701300600253
CACCAGGTCTTAGAGC-1_1A_6_SI-GA-E7	0.0787436257699752
CACCTTGAGAGTTGGC-1_1A_6_SI-GA-E7	0.0129235197206511
CACCTTGAGCACACAG-1_1A_6_SI-GA-E7	0.131344813071739
CACCTTGGTATTCGTG-1_1A_6_SI-GA-E7	-0.105670879642465
CACCTTGTCACTCTTA-1_1A_6_SI-GA-E7	-0.0314391159450251
CACCTTGTCCACGACG-1_1A_6_SI-GA-E7	-0.1816484853342
CACCTTGTCCCTAACC-1_1A_6_SI-GA-E7	-0.150593786343437
CACTCCAAGCTACCTA-1_1A_6_SI-GA-E7	0.0985747774406004
CACTCCACACCTGGTG-1_1A_6_SI-GA-E7	-0.13080188075284
CACTCCACAGTAACGG-1_1A_6_SI-GA-E7	-0.118199832631366
CACTCCACATTCACTT-1_1A_6_SI-GA-E7	0.2267428180161
CACTCCAGTAGGCATG-1_1A_6_SI-GA-E7	-0.0522123721785334
CACTCCATCAAACGGG-1_1A_6_SI-GA-E7	-0.205823147733933
CACTCCATCACTCCTG-1_1A_6_SI-GA-E7	-0.17280684006061
CACTCCATCCAGTAGT-1_1A_6_SI-GA-E7	-0.02182944342487
CACTCCATCCCAAGAT-1_1A_6_SI-GA-E7	-0.0930320268128007
CACTCCATCGCGTTTC-1_1A_6_SI-GA-E7	0.079819227268236
CAGAATCAGATCACGG-1_1A_6_SI-GA-E7	-0.139342638828001
CAGAATCAGCATGGCA-1_1A_6_SI-GA-E7	0.146620580393437
CAGAATCAGTATTGGA-1_1A_6_SI-GA-E7	0.149226350032124
CAGAATCAGTCCGGTC-1_1A_6_SI-GA-E7	-0.0519351687841023
CAGAATCCAAGGCTCC-1_1A_6_SI-GA-E7	0.243671822421317
CAGAATCCAATCCGAT-1_1A_6_SI-GA-E7	0.0450441323276283
CAGAATCCACAGGCCT-1_1A_6_SI-GA-E7	0.0789469184524275
CAGAATCCACGGCTAC-1_1A_6_SI-GA-E7	0.0620529469430234
CAGAATCCAGTACACT-1_1A_6_SI-GA-E7	-0.274265920693284
CAGAATCGTCTGCAAT-1_1A_6_SI-GA-E7	-0.05641443646628
CAGAATCGTGTGAAAT-1_1A_6_SI-GA-E7	0.0597750164311441
CAGAATCGTTGGACCC-1_1A_6_SI-GA-E7	-0.00247914662304577
CAGAATCTCACGGTTA-1_1A_6_SI-GA-E7	0.175540737358586
CAGAATCTCTCGTTTA-1_1A_6_SI-GA-E7	-0.0228208189683589
CAGAATCTCTTGCATT-1_1A_6_SI-GA-E7	0.022909192584821
CAGAGAGAGATAGGAG-1_1A_6_SI-GA-E7	-0.0609681530366941
CAGAGAGAGCACCGTC-1_1A_6_SI-GA-E7	-0.019007858787785
CAGAGAGAGCGCTTAT-1_1A_6_SI-GA-E7	0.213941218627349
CAGAGAGAGCTGCGAA-1_1A_6_SI-GA-E7	-0.0298063275972854
CAGAGAGAGGAGCGTT-1_1A_6_SI-GA-E7	-0.0582879309531966
CAGAGAGCAGCTTCGG-1_1A_6_SI-GA-E7	-0.0636241060022229
CAGAGAGCAGGCTGAA-1_1A_6_SI-GA-E7	-0.145379608720297
CAGAGAGCAGGGATTG-1_1A_6_SI-GA-E7	0.200605758391467
CAGAGAGCATGCAATC-1_1A_6_SI-GA-E7	-0.126670652139715
CAGAGAGCATGCGCAC-1_1A_6_SI-GA-E7	0.0989825382716961
CAGAGAGGTCCAGTGC-1_1A_6_SI-GA-E7	-0.0320662377821107
CAGAGAGGTGACCAAG-1_1A_6_SI-GA-E7	-0.066878531587159
CAGAGAGTCCGTCAAA-1_1A_6_SI-GA-E7	0.0949868787232466
CAGATCAAGATGCCTT-1_1A_6_SI-GA-E7	0.133570565989727
CAGATCAAGCCACCTG-1_1A_6_SI-GA-E7	-0.0220644502633867
CAGATCAAGCGATATA-1_1A_6_SI-GA-E7	-0.0274571638496268
CAGATCAAGCTTTGGT-1_1A_6_SI-GA-E7	0.0148751903883397
CAGATCAAGGGCTCTC-1_1A_6_SI-GA-E7	-0.195797609757629
CAGATCAAGGGTGTTG-1_1A_6_SI-GA-E7	0.189141519742581
CAGATCACAAGCGAGT-1_1A_6_SI-GA-E7	0.0231360442650841
CAGATCACAAGTCTGT-1_1A_6_SI-GA-E7	-0.0939168337899773
CAGATCACACCAACCG-1_1A_6_SI-GA-E7	0.0824138916826028
CAGATCACACTGTGTA-1_1A_6_SI-GA-E7	0.0313392073265651
CAGATCACAGCTGTTA-1_1A_6_SI-GA-E7	-0.0300811348494127
CAGATCACATCTCCCA-1_1A_6_SI-GA-E7	-0.167263971568543
CAGATCAGTCTCTTAT-1_1A_6_SI-GA-E7	0.221609368925215
CAGATCAGTCTTCTCG-1_1A_6_SI-GA-E7	0.158387621726506
CAGATCAGTTAAGGGC-1_1A_6_SI-GA-E7	-0.160145824607273
CAGATCATCAAACAAG-1_1A_6_SI-GA-E7	0.312112001228673
CAGATCATCACATGCA-1_1A_6_SI-GA-E7	0.142433345582257
CAGATCATCACCAGGC-1_1A_6_SI-GA-E7	-0.0700705330001051
CAGATCATCGCCAAAT-1_1A_6_SI-GA-E7	0.166542497737683
CAGCAGCAGAGGGCTT-1_1A_6_SI-GA-E7	0.103639225433954
CAGCAGCAGCGACGTA-1_1A_6_SI-GA-E7	0.0307663145905968
CAGCAGCAGTCAAGCG-1_1A_6_SI-GA-E7	-0.0464614512646069
CAGCAGCAGTTACGGG-1_1A_6_SI-GA-E7	0.00887302910654478
CAGCAGCCAAACTGTC-1_1A_6_SI-GA-E7	-0.155145500926744
CAGCAGCCAACAACCT-1_1A_6_SI-GA-E7	-0.0683933708467122
CAGCAGCCATGACGGA-1_1A_6_SI-GA-E7	-0.144778434503395
CAGCAGCGTCGTGGCT-1_1A_6_SI-GA-E7	0.138549480708281
CAGCAGCGTGGCCCTA-1_1A_6_SI-GA-E7	0.0403263346303682
CAGCAGCGTGGGTATG-1_1A_6_SI-GA-E7	0.0307003802707851
CAGCAGCTCGACCAGC-1_1A_6_SI-GA-E7	-0.189853135930163
CAGCAGCTCGGCCGAT-1_1A_6_SI-GA-E7	-0.0103052165497546
CAGCAGCTCGGCTACG-1_1A_6_SI-GA-E7	0.147217391947184
CAGCAGCTCTCTTATG-1_1A_6_SI-GA-E7	0.145820692446353
CAGCAGCTCTTCGGTC-1_1A_6_SI-GA-E7	-0.0714029865348598
CAGCATAAGTATTGGA-1_1A_6_SI-GA-E7	0.0751620148697206
CAGCATAAGTGTACTC-1_1A_6_SI-GA-E7	0.0840505711338264
CAGCATAAGTTCCACA-1_1A_6_SI-GA-E7	0.0309894490628994
CAGCATACACATGTGT-1_1A_6_SI-GA-E7	0.00176432308234847
CAGCATAGTCGGCATC-1_1A_6_SI-GA-E7	-0.0199902450864563
CAGCATATCAGCCTAA-1_1A_6_SI-GA-E7	-0.00847358870832976
CAGCATATCCGCATAA-1_1A_6_SI-GA-E7	-0.12012106934958
CAGCATATCCGTCATC-1_1A_6_SI-GA-E7	0.0739716733239626
CAGCATATCGGTGTTA-1_1A_6_SI-GA-E7	-0.0858540434841151
CAGCATATCGTGGGAA-1_1A_6_SI-GA-E7	0.0289121593247942
CAGCCGAAGAAACCGC-1_1A_6_SI-GA-E7	0.057532969268137
CAGCCGAAGATACACA-1_1A_6_SI-GA-E7	-0.000388985538128495
CAGCCGAAGATGTTAG-1_1A_6_SI-GA-E7	-0.257173751561872
CAGCCGAAGCGTAGTG-1_1A_6_SI-GA-E7	-0.00714363586115174
CAGCCGACAAGAGTCG-1_1A_6_SI-GA-E7	0.160082142566322
CAGCCGACAATCTGCA-1_1A_6_SI-GA-E7	0.114826350464645
CAGCCGACACGGACAA-1_1A_6_SI-GA-E7	-0.0061282068991908
CAGCCGAGTCAGAAGC-1_1A_6_SI-GA-E7	0.00993103623847813
CAGCCGAGTTACGGAG-1_1A_6_SI-GA-E7	0.0255899206844074
CAGCCGATCATGCATG-1_1A_6_SI-GA-E7	0.0558498387582497
CAGCCGATCCAGGGCT-1_1A_6_SI-GA-E7	0.0848052589735794
CAGCCGATCCTTGGTC-1_1A_6_SI-GA-E7	0.0255410140785367
CAGCCGATCGTAGATC-1_1A_6_SI-GA-E7	-0.11588286014508
CAGCCGATCTGCAAGT-1_1A_6_SI-GA-E7	-0.0275441013705102
CAGCGACAGAGCCTAG-1_1A_6_SI-GA-E7	-0.0362830244640683
CAGCGACAGATATGGT-1_1A_6_SI-GA-E7	0.0592013959665885
CAGCGACAGCGTAGTG-1_1A_6_SI-GA-E7	0.0205530927666745
CAGCGACAGCTCCCAG-1_1A_6_SI-GA-E7	-0.0598027973736423
CAGCGACCAGGTCGTC-1_1A_6_SI-GA-E7	-0.277974010695911
CAGCGACCATAAAGGT-1_1A_6_SI-GA-E7	0.00726742647311768
CAGCGACCATGGTCAT-1_1A_6_SI-GA-E7	-0.111272114560869
CAGCGACGTAGCCTCG-1_1A_6_SI-GA-E7	0.119107894410516
CAGCGACGTCATACTG-1_1A_6_SI-GA-E7	-0.0797261933289517
CAGCGACGTGGTCCGT-1_1A_6_SI-GA-E7	-0.144895228384543
CAGCGACGTTCCCTTG-1_1A_6_SI-GA-E7	-0.126031643880728
CAGCGACGTTGGACCC-1_1A_6_SI-GA-E7	-0.0453955777062745
CAGCGACTCTATCGCC-1_1A_6_SI-GA-E7	-0.0943301755935226
CAGCTAAAGACAAGCC-1_1A_6_SI-GA-E7	-0.0691987036955587
CAGCTAAAGCGATGAC-1_1A_6_SI-GA-E7	-0.0339468150961299
CAGCTAACAACTGCTA-1_1A_6_SI-GA-E7	-0.196088520462432
CAGCTAACACTGTCGG-1_1A_6_SI-GA-E7	0.106634236496412
CAGCTAACAGGTCTCG-1_1A_6_SI-GA-E7	-0.11928947233148
CAGCTAAGTAGCTGCC-1_1A_6_SI-GA-E7	0.0792352483332915
CAGCTAAGTCTGATCA-1_1A_6_SI-GA-E7	0.107527559423593
CAGCTAAGTTGACGTT-1_1A_6_SI-GA-E7	0.0174575383442506
CAGCTAAGTTTAAGCC-1_1A_6_SI-GA-E7	0.0902227103222107
CAGCTAAGTTTGCATG-1_1A_6_SI-GA-E7	-0.195074709682405
CAGCTAATCAATCTCT-1_1A_6_SI-GA-E7	0.282054008572443
CAGCTAATCGGCCGAT-1_1A_6_SI-GA-E7	-0.0203955597830677
CAGCTAATCTCTTATG-1_1A_6_SI-GA-E7	-0.167455986005401
CAGCTGGAGGGTCGAT-1_1A_6_SI-GA-E7	-0.208732173599394
CAGCTGGAGGTGCACA-1_1A_6_SI-GA-E7	-0.0113305643211353
CAGCTGGCACATGACT-1_1A_6_SI-GA-E7	0.110415242998179
CAGCTGGCATGGTAGG-1_1A_6_SI-GA-E7	0.0754747958238368
CAGCTGGGTAGCGCAA-1_1A_6_SI-GA-E7	-0.120747261042111
CAGCTGGGTTGTACAC-1_1A_6_SI-GA-E7	-0.165350784208914
CAGCTGGGTTTGTTGG-1_1A_6_SI-GA-E7	0.18719604816422
CAGCTGGTCAAACCGT-1_1A_6_SI-GA-E7	-0.190457137684769
CAGCTGGTCACAGGCC-1_1A_6_SI-GA-E7	0.02908632699531
CAGCTGGTCCCAACGG-1_1A_6_SI-GA-E7	-0.208056745996845
CAGCTGGTCCCTAACC-1_1A_6_SI-GA-E7	-0.13944717009436
CAGCTGGTCCCTCTTT-1_1A_6_SI-GA-E7	0.00173729628951086
CAGCTGGTCGAATCCA-1_1A_6_SI-GA-E7	-0.105891956867614
CAGCTGGTCGCCCTTA-1_1A_6_SI-GA-E7	0.0828309049231097
CAGCTGGTCTTCATGT-1_1A_6_SI-GA-E7	0.0436786156433686
CAGGTGCAGAAACCAT-1_1A_6_SI-GA-E7	-0.0464219111047999
CAGGTGCAGAAGATTC-1_1A_6_SI-GA-E7	-0.0075397489894618
CAGGTGCAGACTAGAT-1_1A_6_SI-GA-E7	-0.0553629914748576
CAGGTGCAGTAAGTAC-1_1A_6_SI-GA-E7	0.0123041297833349
CAGGTGCAGTGTACGG-1_1A_6_SI-GA-E7	0.00349454075310968
CAGGTGCAGTTACCCA-1_1A_6_SI-GA-E7	-0.000204519022060645
CAGGTGCAGTTTCCTT-1_1A_6_SI-GA-E7	-0.134506159509745
CAGGTGCCACATGTGT-1_1A_6_SI-GA-E7	0.0552583098686107
CAGGTGCCACGACGAA-1_1A_6_SI-GA-E7	-0.0137727705895084
CAGGTGCCAGGAATGC-1_1A_6_SI-GA-E7	0.0528937591052487
CAGGTGCCAGTGACAG-1_1A_6_SI-GA-E7	0.178255836721262
CAGGTGCGTAACGTTC-1_1A_6_SI-GA-E7	-0.114465942005961
CAGGTGCGTACCTACA-1_1A_6_SI-GA-E7	0.0224390940922136
CAGGTGCGTCGAGATG-1_1A_6_SI-GA-E7	-0.144032735777141
CAGGTGCGTGTTTGTG-1_1A_6_SI-GA-E7	0.111436902858196
CAGGTGCGTTAGATGA-1_1A_6_SI-GA-E7	0.0185402132615523
CAGGTGCTCACCCTCA-1_1A_6_SI-GA-E7	0.0626972081556165
CAGGTGCTCACTATTC-1_1A_6_SI-GA-E7	0.0799260297665977
CAGGTGCTCGATAGAA-1_1A_6_SI-GA-E7	-0.124594147473403
CAGGTGCTCTCGAGTA-1_1A_6_SI-GA-E7	0.116925138260042
CAGTAACAGACAGAGA-1_1A_6_SI-GA-E7	0.0683666080112543
CAGTAACAGCGACGTA-1_1A_6_SI-GA-E7	-0.141941797726457
CAGTAACAGGAGTAGA-1_1A_6_SI-GA-E7	0.120679087187714
CAGTAACAGGATTCGG-1_1A_6_SI-GA-E7	-0.0113148081905148
CAGTAACAGGGAAACA-1_1A_6_SI-GA-E7	-0.0608176538696252
CAGTAACAGTGTTGAA-1_1A_6_SI-GA-E7	0.0775245423535393
CAGTAACCAATAGAGT-1_1A_6_SI-GA-E7	-0.159428178733411
CAGTAACCAGTGACAG-1_1A_6_SI-GA-E7	-0.0528883333957607
CAGTAACCATCCCACT-1_1A_6_SI-GA-E7	0.0565580621885274
CAGTAACCATGAACCT-1_1A_6_SI-GA-E7	-0.0642711491882667
CAGTAACGTAGCTGCC-1_1A_6_SI-GA-E7	-0.0269942456617275
CAGTAACGTGTCGCTG-1_1A_6_SI-GA-E7	-0.0460102821668053
CAGTAACTCAAACAAG-1_1A_6_SI-GA-E7	0.216801008586906
CAGTAACTCAGATAAG-1_1A_6_SI-GA-E7	-0.0780401632733003
CAGTAACTCATGTAGC-1_1A_6_SI-GA-E7	0.0309750650876047
CAGTAACTCCCTGACT-1_1A_6_SI-GA-E7	-0.0300696578557709
CAGTAACTCGCCTGAG-1_1A_6_SI-GA-E7	0.049325889344392
CAGTAACTCGTCTGCT-1_1A_6_SI-GA-E7	0.122502002799423
CAGTAACTCTACGAGT-1_1A_6_SI-GA-E7	0.179709982627494
CAGTCCTAGACAGGCT-1_1A_6_SI-GA-E7	0.064067949596919
CAGTCCTAGCATCATC-1_1A_6_SI-GA-E7	-0.0413809262601897
CAGTCCTAGCTTATCG-1_1A_6_SI-GA-E7	0.158487431408794
CAGTCCTAGGAATCGC-1_1A_6_SI-GA-E7	-0.0494298422758087
CAGTCCTAGTTAGCGG-1_1A_6_SI-GA-E7	-0.219959167587712
CAGTCCTCAAGGGTCA-1_1A_6_SI-GA-E7	-0.0523676336139304
CAGTCCTCACCTCGGA-1_1A_6_SI-GA-E7	0.139024043604565
CAGTCCTCAGCCTGTG-1_1A_6_SI-GA-E7	0.0744595628185671
CAGTCCTCAGTGAGTG-1_1A_6_SI-GA-E7	0.157252164205333
CAGTCCTCAGTTTACG-1_1A_6_SI-GA-E7	-0.129698516293644
CAGTCCTCATCACCCT-1_1A_6_SI-GA-E7	-0.0573453663322741
CAGTCCTGTCTCTCGT-1_1A_6_SI-GA-E7	0.00967096767345826
CAGTCCTGTGGGTCAA-1_1A_6_SI-GA-E7	-0.130430585845394
CAGTCCTGTTGCGCAC-1_1A_6_SI-GA-E7	0.322912157109453
CAGTCCTTCCTATTCA-1_1A_6_SI-GA-E7	0.115637416726893
CAGTCCTTCGCAGGCT-1_1A_6_SI-GA-E7	0.13092319259942
CAGTCCTTCGGCGGTT-1_1A_6_SI-GA-E7	-0.0113596494502831
CAGTCCTTCTTGTACT-1_1A_6_SI-GA-E7	-0.0478870029741156
CATATGGCAAGTTAAG-1_1A_6_SI-GA-E7	-0.218490076374648
CATATGGCAATAGAGT-1_1A_6_SI-GA-E7	0.218759522509663
CATATGGCAGTTCCCT-1_1A_6_SI-GA-E7	0.0141676276207668
CATATGGCATAGAAAC-1_1A_6_SI-GA-E7	0.17073061491765
CATATGGCATGGTAGG-1_1A_6_SI-GA-E7	0.018960282238309
CATATGGGTGAAGGCT-1_1A_6_SI-GA-E7	0.0102688564787655
CATATGGGTGATGTGG-1_1A_6_SI-GA-E7	-0.0502472894087805
CATATGGGTGTCGCTG-1_1A_6_SI-GA-E7	0.0280806290105983
CATATGGTCCCATTTA-1_1A_6_SI-GA-E7	0.0170935848704699
CATATGGTCTCGGACG-1_1A_6_SI-GA-E7	-0.0589473284975454
CATATGGTCTGTGCAA-1_1A_6_SI-GA-E7	0.0578588886340704
CATATGGTCTTCGGTC-1_1A_6_SI-GA-E7	0.00898402031970108
CATATTCAGACCCACC-1_1A_6_SI-GA-E7	0.117250108051052
CATATTCAGTGTACTC-1_1A_6_SI-GA-E7	0.0875772778882107
CATATTCAGTTAGCGG-1_1A_6_SI-GA-E7	-0.100817410397606
CATATTCCAACGATCT-1_1A_6_SI-GA-E7	0.0474854813407997
CATATTCCATGGGAAC-1_1A_6_SI-GA-E7	-0.16535029023669
CATATTCCATTGTGCA-1_1A_6_SI-GA-E7	0.056752279709515
CATATTCGTTTGTTTC-1_1A_6_SI-GA-E7	0.114986305263856
CATATTCTCCCATTAT-1_1A_6_SI-GA-E7	-0.0722260487583217
CATATTCTCTTGCCGT-1_1A_6_SI-GA-E7	-0.0314797050738809
CATCAAGAGCACGCCT-1_1A_6_SI-GA-E7	0.0550912964078358
CATCAAGAGCTGCAAG-1_1A_6_SI-GA-E7	-0.0855679749282011
CATCAAGAGTGCTGCC-1_1A_6_SI-GA-E7	0.105388090981415
CATCAAGCAATGTAAG-1_1A_6_SI-GA-E7	0.0261270114388418
CATCAAGCAGACGCCT-1_1A_6_SI-GA-E7	0.133702141848928
CATCAAGCATCACGAT-1_1A_6_SI-GA-E7	-0.166481579892055
CATCAAGCATGCAATC-1_1A_6_SI-GA-E7	0.135290198951809
CATCAAGGTTCGGCAC-1_1A_6_SI-GA-E7	0.13349583389368
CATCAAGGTTTGACTG-1_1A_6_SI-GA-E7	0.0151222042154753
CATCAAGTCCACGACG-1_1A_6_SI-GA-E7	0.0534466352397767
CATCAAGTCGATCCCT-1_1A_6_SI-GA-E7	0.0492571379043379
CATCAAGTCGTAGGTT-1_1A_6_SI-GA-E7	-0.0473784137154769
CATCAGAAGCGGCTTC-1_1A_6_SI-GA-E7	-0.0276557306052191
CATCAGAAGGGAAACA-1_1A_6_SI-GA-E7	-0.130225179988764
CATCAGAAGGTAGCCA-1_1A_6_SI-GA-E7	0.0842052621110298
CATCAGAAGTCAATAG-1_1A_6_SI-GA-E7	0.00762934382176428
CATCAGACAAATCCGT-1_1A_6_SI-GA-E7	-0.211869316465859
CATCAGACAGGCTCAC-1_1A_6_SI-GA-E7	-0.187480063409014
CATCAGACATGTTCCC-1_1A_6_SI-GA-E7	-0.109187162828996
CATCAGAGTTACTGAC-1_1A_6_SI-GA-E7	0.117566757381055
CATCAGATCAAGGTAA-1_1A_6_SI-GA-E7	0.110379453117409
CATCAGATCACATAGC-1_1A_6_SI-GA-E7	0.198441314144159
CATCAGATCAGGATCT-1_1A_6_SI-GA-E7	0.0588792029206244
CATCAGATCCGCATCT-1_1A_6_SI-GA-E7	0.104940256681902
CATCAGATCCTTAATC-1_1A_6_SI-GA-E7	-0.0458390857696125
CATCAGATCGTGGTCG-1_1A_6_SI-GA-E7	0.110564510059996
CATCAGATCTGAAAGA-1_1A_6_SI-GA-E7	-0.0105760029648111
CATCCACAGACACTAA-1_1A_6_SI-GA-E7	-0.0377718312516166
CATCCACAGCCAGTAG-1_1A_6_SI-GA-E7	-0.0369788774611345
CATCCACAGCGCTTAT-1_1A_6_SI-GA-E7	-0.0545695272991621
CATCCACAGGCCCGTT-1_1A_6_SI-GA-E7	-0.0837970778928027
CATCCACAGTGTCTCA-1_1A_6_SI-GA-E7	-0.0796051832414327
CATCCACCAAAGCAAT-1_1A_6_SI-GA-E7	-0.103832034798648
CATCCACCAATACGCT-1_1A_6_SI-GA-E7	0.038700354631818
CATCCACCATCCCACT-1_1A_6_SI-GA-E7	-0.183019181931612
CATCCACGTATAAACG-1_1A_6_SI-GA-E7	0.0593889913793389
CATCCACGTCGCTTTC-1_1A_6_SI-GA-E7	-0.0434478942937637
CATCCACGTGACAAAT-1_1A_6_SI-GA-E7	-0.086649941577357
CATCCACGTTCGTTGA-1_1A_6_SI-GA-E7	0.152569722799232
CATCCACTCAACACAC-1_1A_6_SI-GA-E7	-0.145344955505747
CATCCACTCAACACGT-1_1A_6_SI-GA-E7	-0.0462008119541569
CATCCACTCCGCGGTA-1_1A_6_SI-GA-E7	-0.00951216549468634
CATCCACTCCTATTCA-1_1A_6_SI-GA-E7	0.100651631713183
CATCCACTCGTACCGG-1_1A_6_SI-GA-E7	-0.123434792163835
CATCCACTCGTTACGA-1_1A_6_SI-GA-E7	0.0606799108624083
CATCGAAAGAAGGGTA-1_1A_6_SI-GA-E7	-0.217963680690583
CATCGAAAGACAGACC-1_1A_6_SI-GA-E7	-0.00806356573504496
CATCGAAAGGATGGTC-1_1A_6_SI-GA-E7	0.013484641037845
CATCGAAAGTAAGTAC-1_1A_6_SI-GA-E7	0.205288730111949
CATCGAACAAACGCGA-1_1A_6_SI-GA-E7	-0.00808304339304522
CATCGAACAATCTACG-1_1A_6_SI-GA-E7	0.0432818178122537
CATCGAACAGCTTCGG-1_1A_6_SI-GA-E7	-0.212512103497358
CATCGAACAGTCACTA-1_1A_6_SI-GA-E7	0.117362695343
CATCGAAGTCCATGAT-1_1A_6_SI-GA-E7	-0.0927611396993094
CATCGAAGTCCGAACC-1_1A_6_SI-GA-E7	-0.0615058878078887
CATCGAAGTCCGTCAG-1_1A_6_SI-GA-E7	-0.0341150508747904
CATCGAAGTGATGCCC-1_1A_6_SI-GA-E7	0.0445028136540498
CATCGAAGTGTAAGTA-1_1A_6_SI-GA-E7	0.024272068079122
CATCGAAGTTATGTGC-1_1A_6_SI-GA-E7	-0.0529778913333724
CATCGAAGTTTGTTGG-1_1A_6_SI-GA-E7	-0.0562918654762137
CATCGAATCACATACG-1_1A_6_SI-GA-E7	0.0906878691403131
CATCGAATCCTAAGTG-1_1A_6_SI-GA-E7	0.0814974049817515
CATCGAATCGGCATCG-1_1A_6_SI-GA-E7	0.0989064281279525
CATCGAATCGGCCGAT-1_1A_6_SI-GA-E7	-0.00215568536060007
CATCGGGAGGGATCTG-1_1A_6_SI-GA-E7	-0.0244564831996407
CATCGGGAGGTAAACT-1_1A_6_SI-GA-E7	0.0777652466048484
CATCGGGCAATAGCGG-1_1A_6_SI-GA-E7	0.124186386161388
CATCGGGCACGCCAGT-1_1A_6_SI-GA-E7	-0.0138244083624512
CATCGGGGTAAATGTG-1_1A_6_SI-GA-E7	0.0158695080552006
CATCGGGGTCTGCAAT-1_1A_6_SI-GA-E7	0.0154868936837955
CATCGGGGTGCAACGA-1_1A_6_SI-GA-E7	0.0300473683055397
CATCGGGGTGTGGTTT-1_1A_6_SI-GA-E7	-0.231380824671027
CATCGGGTCAGTGCAT-1_1A_6_SI-GA-E7	0.0804811887875993
CATCGGGTCCAAAGTC-1_1A_6_SI-GA-E7	0.0489690491759683
CATCGGGTCCTAAGTG-1_1A_6_SI-GA-E7	0.145484247891294
CATCGGGTCGCGCCAA-1_1A_6_SI-GA-E7	-0.0279949256692625
CATGACAAGAACAATC-1_1A_6_SI-GA-E7	-0.0397974039482528
CATGACAAGAAGATTC-1_1A_6_SI-GA-E7	0.0419278342355284
CATGACAAGAGTAATC-1_1A_6_SI-GA-E7	-0.00398181217143273
CATGACAAGATCCCAT-1_1A_6_SI-GA-E7	-0.0560287313373857
CATGACAAGGTGTGGT-1_1A_6_SI-GA-E7	0.0390336507169481
CATGACAAGTGTCTCA-1_1A_6_SI-GA-E7	-0.0218483642568099
CATGACACACATGGGA-1_1A_6_SI-GA-E7	0.187205940041816
CATGACACATCTACGA-1_1A_6_SI-GA-E7	-0.0875481676221149
CATGACACATTGGCGC-1_1A_6_SI-GA-E7	0.0846060589718278
CATGACAGTAGCACGA-1_1A_6_SI-GA-E7	0.0861134245989755
CATGACAGTAGCTTGT-1_1A_6_SI-GA-E7	0.160594962809302
CATGACAGTCTTCAAG-1_1A_6_SI-GA-E7	0.119971834240316
CATGACAGTGCAACTT-1_1A_6_SI-GA-E7	-0.0458870682815994
CATGACAGTGTGACCC-1_1A_6_SI-GA-E7	0.0143603954917348
CATGACATCAAACGGG-1_1A_6_SI-GA-E7	-0.0188508458630228
CATGACATCAACACCA-1_1A_6_SI-GA-E7	-0.0365819514515876
CATGACATCGCACTCT-1_1A_6_SI-GA-E7	-0.0926844689804479
CATGACATCGCTTAGA-1_1A_6_SI-GA-E7	-0.174373867501716
CATGACATCGTGGGAA-1_1A_6_SI-GA-E7	0.0136180383923754
CATGACATCTCCCTGA-1_1A_6_SI-GA-E7	-0.105396617375299
CATGCCTAGAGTGACC-1_1A_6_SI-GA-E7	0.0470852322994063
CATGCCTAGATCTGCT-1_1A_6_SI-GA-E7	0.0642558679530782
CATGCCTAGTGAAGAG-1_1A_6_SI-GA-E7	0.0746003917200222
CATGCCTCAAGGGTCA-1_1A_6_SI-GA-E7	-0.0615717302344137
CATGCCTCAGCAGTTT-1_1A_6_SI-GA-E7	0.103619489055899
CATGCCTCATCCCACT-1_1A_6_SI-GA-E7	0.0649473202018647
CATGCCTGTATTAGCC-1_1A_6_SI-GA-E7	0.104672045272506
CATGCCTGTCCGACGT-1_1A_6_SI-GA-E7	0.061407062406154
CATGCCTGTGTTCTTT-1_1A_6_SI-GA-E7	0.149080679644209
CATGCCTGTTAAAGTG-1_1A_6_SI-GA-E7	-0.0605736477846096
CATGCCTTCACAACGT-1_1A_6_SI-GA-E7	-0.202054249426193
CATGCCTTCAGCAACT-1_1A_6_SI-GA-E7	0.110717781560461
CATGCCTTCCACGACG-1_1A_6_SI-GA-E7	-0.0252070998140977
CATGCCTTCGTCGTTC-1_1A_6_SI-GA-E7	0.0741758181053994
CATGCCTTCTGAGGGA-1_1A_6_SI-GA-E7	-0.157342913326335
CATGGCGAGAGGTTGC-1_1A_6_SI-GA-E7	0.1890164685966
CATGGCGAGAGTAATC-1_1A_6_SI-GA-E7	0.13631026931555
CATGGCGAGCTAGGCA-1_1A_6_SI-GA-E7	0.0874363453215633
CATGGCGAGTCGATAA-1_1A_6_SI-GA-E7	-0.205406739764252
CATGGCGCAACCGCCA-1_1A_6_SI-GA-E7	0.172868933668587
CATGGCGCAATCAGAA-1_1A_6_SI-GA-E7	-0.201449828791138
CATGGCGCACCAGATT-1_1A_6_SI-GA-E7	-0.100326770362125
CATGGCGCACGGTAGA-1_1A_6_SI-GA-E7	0.0702506484239557
CATGGCGCAGATTGCT-1_1A_6_SI-GA-E7	-0.0934268359840332
CATGGCGCATATACGC-1_1A_6_SI-GA-E7	0.0812280420153922
CATGGCGCATCGGTTA-1_1A_6_SI-GA-E7	-0.00337148705109097
CATGGCGCATCGTCGG-1_1A_6_SI-GA-E7	0.0624265565405349
CATGGCGGTAAGTTCC-1_1A_6_SI-GA-E7	0.0199665988043042
CATGGCGGTCACTTCC-1_1A_6_SI-GA-E7	0.0296215594685026
CATGGCGGTCTAAAGA-1_1A_6_SI-GA-E7	-0.0484382248984675
CATGGCGGTTCGAATC-1_1A_6_SI-GA-E7	-0.0277742885434915
CATGGCGTCCTCGCAT-1_1A_6_SI-GA-E7	-0.0625582360640551
CATGGCGTCTGGCGTG-1_1A_6_SI-GA-E7	-0.00413412047125783
CATTATCCAAATCCGT-1_1A_6_SI-GA-E7	0.0226717243019732
CATTATCCAAGTTGTC-1_1A_6_SI-GA-E7	-0.170904705800637
CATTATCCAGCTGTAT-1_1A_6_SI-GA-E7	-0.0126786100714201
CATTATCCATATGGTC-1_1A_6_SI-GA-E7	-0.0452084991965275
CATTATCCATCGGACC-1_1A_6_SI-GA-E7	-0.0484207864602871
CATTATCCATTACGAC-1_1A_6_SI-GA-E7	0.0529048892777709
CATTATCTCAACGGCC-1_1A_6_SI-GA-E7	-0.161733981829525
CATTATCTCACCTCGT-1_1A_6_SI-GA-E7	-0.0512666232544411
CATTATCTCATAGCAC-1_1A_6_SI-GA-E7	0.14378435268953
CATTATCTCGAGCCCA-1_1A_6_SI-GA-E7	0.0272133671751951
CATTATCTCGTGGACC-1_1A_6_SI-GA-E7	-0.196122268070194
CATTATCTCTTGACGA-1_1A_6_SI-GA-E7	-0.156132255519874
CATTCGCAGAGCCTAG-1_1A_6_SI-GA-E7	0.0734348367186272
CATTCGCAGCCCAATT-1_1A_6_SI-GA-E7	0.0577140484006343
CATTCGCCAGTAAGCG-1_1A_6_SI-GA-E7	-0.0599315512251885
CATTCGCCAGTATGCT-1_1A_6_SI-GA-E7	0.109350849555778
CATTCGCCAGTGGGAT-1_1A_6_SI-GA-E7	-0.0542068785151671
CATTCGCGTAGAAGGA-1_1A_6_SI-GA-E7	0.151672167189356
CATTCGCGTGGTCTCG-1_1A_6_SI-GA-E7	-0.0473824483004781
CATTCGCGTGTATGGG-1_1A_6_SI-GA-E7	0.117650683870846
CATTCGCTCACGAAGG-1_1A_6_SI-GA-E7	0.119826821001738
CATTCGCTCAGGCCCA-1_1A_6_SI-GA-E7	0.208648646036358
CATTCGCTCGAATGCT-1_1A_6_SI-GA-E7	-0.116604700681643
CATTCGCTCGTGACAT-1_1A_6_SI-GA-E7	-0.0247946185450141
CATTCGCTCTACTCAT-1_1A_6_SI-GA-E7	0.144400438814631
CCAATCCAGGCATTGG-1_1A_6_SI-GA-E7	0.114984365462922
CCAATCCCAGTTCCCT-1_1A_6_SI-GA-E7	0.0399111558574578
CCAATCCCATGCATGT-1_1A_6_SI-GA-E7	-0.0200513809416481
CCAATCCGTAAGAGAG-1_1A_6_SI-GA-E7	0.0114824490229356
CCAATCCGTAAGTTCC-1_1A_6_SI-GA-E7	-0.117700637396741
CCAATCCGTCTCTTAT-1_1A_6_SI-GA-E7	0.0732897421517529
CCAATCCGTGGGTATG-1_1A_6_SI-GA-E7	0.0555135098479319
CCAATCCGTTCTGGTA-1_1A_6_SI-GA-E7	-0.0690020424339653
CCAATCCGTTTGTTTC-1_1A_6_SI-GA-E7	0.0973989485191237
CCAATCCTCAATCTCT-1_1A_6_SI-GA-E7	0.136601775972074
CCAATCCTCACCCTCA-1_1A_6_SI-GA-E7	0.10778228444554
CCAATCCTCACCGGGT-1_1A_6_SI-GA-E7	-0.0590992648719892
CCAATCCTCCTACAGA-1_1A_6_SI-GA-E7	0.198204985005229
CCAATCCTCGAGGTAG-1_1A_6_SI-GA-E7	-0.126723261012275
CCAATCCTCGTCCAGG-1_1A_6_SI-GA-E7	0.0033028000638739
CCACCTAAGTACACCT-1_1A_6_SI-GA-E7	-0.090336167456759
CCACCTAAGTGCGTGA-1_1A_6_SI-GA-E7	0.0164648835637422
CCACCTACAGATCTGT-1_1A_6_SI-GA-E7	-0.0623744684379466
CCACCTACATCACGAT-1_1A_6_SI-GA-E7	-0.218280061842316
CCACCTACATCTGGTA-1_1A_6_SI-GA-E7	0.0401285135497619
CCACCTACATGGGACA-1_1A_6_SI-GA-E7	0.0747928740559479
CCACCTAGTAGCGATG-1_1A_6_SI-GA-E7	-0.0491051212191289
CCACCTAGTAGGACAC-1_1A_6_SI-GA-E7	0.0225099759883239
CCACCTAGTCAAACTC-1_1A_6_SI-GA-E7	0.279246960466602
CCACCTAGTGCACTTA-1_1A_6_SI-GA-E7	-0.179329944161165
CCACCTAGTGTCAATC-1_1A_6_SI-GA-E7	0.149492230262623
CCACCTAGTGTCTGAT-1_1A_6_SI-GA-E7	-0.131981828708033
CCACCTAGTTCAGACT-1_1A_6_SI-GA-E7	-0.0230534007106858
CCACCTAGTTCGGCAC-1_1A_6_SI-GA-E7	0.157121766064088
CCACCTAGTTGGTGGA-1_1A_6_SI-GA-E7	0.00794019113152233
CCACCTATCAACTCTT-1_1A_6_SI-GA-E7	-0.02483340450762
CCACCTATCCCTAACC-1_1A_6_SI-GA-E7	0.202952021237989
CCACCTATCTGATTCT-1_1A_6_SI-GA-E7	-0.0841777651358486
CCACCTATCTGGGCCA-1_1A_6_SI-GA-E7	-0.0309976677616731
CCACCTATCTTATCTG-1_1A_6_SI-GA-E7	-0.1462852853929
CCACGGAAGACCTAGG-1_1A_6_SI-GA-E7	0.150460225381405
CCACGGAAGACTAAGT-1_1A_6_SI-GA-E7	0.0661767426482454
CCACGGAAGCTACCGC-1_1A_6_SI-GA-E7	0.0445569988615462
CCACGGAAGTATTGGA-1_1A_6_SI-GA-E7	0.0924306860732654
CCACGGAAGTCTTGCA-1_1A_6_SI-GA-E7	0.142276245594885
CCACGGAAGTGTACGG-1_1A_6_SI-GA-E7	-0.0585780908361281
CCACGGACACGTCAGC-1_1A_6_SI-GA-E7	-0.0434227352246361
CCACGGACAGCCTTGG-1_1A_6_SI-GA-E7	-0.20937576952209
CCACGGACATATGCTG-1_1A_6_SI-GA-E7	0.242702516877146
CCACGGACATCGTCGG-1_1A_6_SI-GA-E7	0.248670895832275
CCACGGACATGCATGT-1_1A_6_SI-GA-E7	0.100992573838715
CCACGGAGTAGAGGAA-1_1A_6_SI-GA-E7	-0.0193804564311128
CCACGGAGTCCAAGTT-1_1A_6_SI-GA-E7	-0.0371885819670001
CCACGGAGTCGCTTTC-1_1A_6_SI-GA-E7	-0.0385498032979625
CCACGGAGTGCGAAAC-1_1A_6_SI-GA-E7	-0.0151097204627355
CCACGGAGTTCGGGCT-1_1A_6_SI-GA-E7	-0.00739421300408805
CCACGGAGTTGATTGC-1_1A_6_SI-GA-E7	-0.176758011266919
CCACGGATCCGTTGCT-1_1A_6_SI-GA-E7	0.0714071150863977
CCACGGATCGACAGCC-1_1A_6_SI-GA-E7	-0.0710422685450065
CCACGGATCGCTGATA-1_1A_6_SI-GA-E7	0.0510859172396568
CCACGGATCTCCGGTT-1_1A_6_SI-GA-E7	-0.0334681537854793
CCACGGATCTGCGACG-1_1A_6_SI-GA-E7	-0.0636671769954248
CCACTACAGCGTCTAT-1_1A_6_SI-GA-E7	0.13951135621896
CCACTACCACCAGGTC-1_1A_6_SI-GA-E7	0.0683217893735025
CCACTACCACTTCTGC-1_1A_6_SI-GA-E7	-0.11429851410752
CCACTACCAGCAGTTT-1_1A_6_SI-GA-E7	0.127156702993949
CCACTACCAGGACCCT-1_1A_6_SI-GA-E7	0.396477366680058
CCACTACGTACCCAAT-1_1A_6_SI-GA-E7	0.0335504669798444
CCACTACGTCACCCAG-1_1A_6_SI-GA-E7	-0.0570194795777967
CCACTACGTCTGCAAT-1_1A_6_SI-GA-E7	-0.0160681998395083
CCACTACGTTTAGGAA-1_1A_6_SI-GA-E7	0.171958801205685
CCACTACTCAACGCTA-1_1A_6_SI-GA-E7	-0.0543103216061915
CCACTACTCCAGGGCT-1_1A_6_SI-GA-E7	0.151208007972316
CCACTACTCGCCATAA-1_1A_6_SI-GA-E7	-0.279324833614371
CCACTACTCTAACCGA-1_1A_6_SI-GA-E7	-0.00425093223832795
CCACTACTCTGCGACG-1_1A_6_SI-GA-E7	-0.216450141795383
CCACTACTCTTTACGT-1_1A_6_SI-GA-E7	-0.0278018201323894
CCAGCGAAGACAATAC-1_1A_6_SI-GA-E7	0.0271962983044644
CCAGCGAAGGCCCTCA-1_1A_6_SI-GA-E7	-0.238339493449151
CCAGCGAAGTGGACGT-1_1A_6_SI-GA-E7	-0.107158189484601
CCAGCGACAGGCTCAC-1_1A_6_SI-GA-E7	-0.0588248574933563
CCAGCGACAGGGTATG-1_1A_6_SI-GA-E7	0.130871624745202
CCAGCGACATTACGAC-1_1A_6_SI-GA-E7	-0.105454969879528
CCAGCGAGTATTCTCT-1_1A_6_SI-GA-E7	0.203796980333734
CCAGCGAGTCAAAGCG-1_1A_6_SI-GA-E7	-0.0339966865611131
CCAGCGAGTGGTCTCG-1_1A_6_SI-GA-E7	0.0642399800869951
CCAGCGAGTGTGGCTC-1_1A_6_SI-GA-E7	-0.0152485108744938
CCAGCGAGTTACCGAT-1_1A_6_SI-GA-E7	0.0184452831720495
CCAGCGATCATTATCC-1_1A_6_SI-GA-E7	0.123974543512644
CCAGCGATCCAGTAGT-1_1A_6_SI-GA-E7	-0.0301430015263167
CCAGCGATCGTGGGAA-1_1A_6_SI-GA-E7	0.169215022133896
CCATGTCCACACATGT-1_1A_6_SI-GA-E7	0.204365325577362
CCATGTCCAGACGCTC-1_1A_6_SI-GA-E7	-0.0331824616396224
CCATGTCGTAAGTAGT-1_1A_6_SI-GA-E7	0.127172989325601
CCATGTCGTACAGTTC-1_1A_6_SI-GA-E7	-0.0327443111957759
CCATGTCGTACCCAAT-1_1A_6_SI-GA-E7	0.232879358196292
CCATGTCGTCCTAGCG-1_1A_6_SI-GA-E7	0.12949458740335
CCATGTCTCACATACG-1_1A_6_SI-GA-E7	0.113596534579373
CCATGTCTCCGCAGTG-1_1A_6_SI-GA-E7	-0.0227549611887835
CCATGTCTCGGCATCG-1_1A_6_SI-GA-E7	-0.00690499955396806
CCATTCGAGAATGTGT-1_1A_6_SI-GA-E7	0.189805269596582
CCATTCGAGACTAGAT-1_1A_6_SI-GA-E7	0.0425863406704328
CCATTCGAGCCCTAAT-1_1A_6_SI-GA-E7	0.108542908914478
CCATTCGAGCCTCGTG-1_1A_6_SI-GA-E7	0.149681583548783
CCATTCGAGCGCTCCA-1_1A_6_SI-GA-E7	0.105874359321336
CCATTCGCACCCATTC-1_1A_6_SI-GA-E7	-0.0169499469336538
CCATTCGCACCTGGTG-1_1A_6_SI-GA-E7	0.0164750112319192
CCATTCGCAGCTGCAC-1_1A_6_SI-GA-E7	-0.0886349191469763
CCATTCGCATGTCTCC-1_1A_6_SI-GA-E7	-0.126512968949117
CCATTCGGTAGCTCCG-1_1A_6_SI-GA-E7	-0.0189256710294927
CCATTCGGTGAAAGAG-1_1A_6_SI-GA-E7	0.140109786305863
CCATTCGTCTTAGCCC-1_1A_6_SI-GA-E7	-0.13268460790865
CCCAATCAGAATTGTG-1_1A_6_SI-GA-E7	-0.130528323756402
CCCAATCAGATGCCAG-1_1A_6_SI-GA-E7	0.0507316753324427
CCCAATCAGGGATGGG-1_1A_6_SI-GA-E7	0.107612210953651
CCCAATCAGTGTCTCA-1_1A_6_SI-GA-E7	0.034699767506739
CCCAATCCACAGAGGT-1_1A_6_SI-GA-E7	0.196977014127716
CCCAATCCAGCTCGCA-1_1A_6_SI-GA-E7	-0.103429905655417
CCCAATCCATTGAGCT-1_1A_6_SI-GA-E7	0.0386649999032397
CCCAATCGTAGCGATG-1_1A_6_SI-GA-E7	0.0347548284677307
CCCAATCGTCCAGTAT-1_1A_6_SI-GA-E7	0.138902942244979
CCCAATCGTCGTCTTC-1_1A_6_SI-GA-E7	0.198674658106161
CCCAATCGTCTGATTG-1_1A_6_SI-GA-E7	0.0718733900192952
CCCAATCTCTCGATGA-1_1A_6_SI-GA-E7	0.0718963606207551
CCCAGTTAGGCCCGTT-1_1A_6_SI-GA-E7	-0.184678658681146
CCCAGTTAGGCCCTTG-1_1A_6_SI-GA-E7	0.0959302330968987
CCCAGTTAGTATCGAA-1_1A_6_SI-GA-E7	0.00794267232014279
CCCAGTTAGTCATGCT-1_1A_6_SI-GA-E7	0.122295438816463
CCCAGTTCACATCCGG-1_1A_6_SI-GA-E7	0.199670075643574
CCCAGTTCACCAGTTA-1_1A_6_SI-GA-E7	-0.0459540381943541
CCCAGTTCAGCGTCCA-1_1A_6_SI-GA-E7	-0.0226842166469173
CCCAGTTCAGTCCTTC-1_1A_6_SI-GA-E7	0.197756858504433
CCCAGTTCATCGGTTA-1_1A_6_SI-GA-E7	-0.0623074355868287
CCCAGTTGTGTTCTTT-1_1A_6_SI-GA-E7	-0.197955299613104
CCCAGTTGTTCCACTC-1_1A_6_SI-GA-E7	0.0880807121057715
CCCAGTTGTTGCGCAC-1_1A_6_SI-GA-E7	0.0137940195629664
CCCAGTTTCATGCAAC-1_1A_6_SI-GA-E7	-0.0501453489663902
CCCATACAGACGCACA-1_1A_6_SI-GA-E7	-0.0854084815846353
CCCATACAGCAAATCA-1_1A_6_SI-GA-E7	0.0923639011803478
CCCATACAGGAGTACC-1_1A_6_SI-GA-E7	-0.20632869104784
CCCATACAGTGAAGTT-1_1A_6_SI-GA-E7	0.0796285941157989
CCCATACAGTGACATA-1_1A_6_SI-GA-E7	-0.0337289831384211
CCCATACCAAGCCGTC-1_1A_6_SI-GA-E7	0.152973975268472
CCCATACCACAGTCGC-1_1A_6_SI-GA-E7	0.18923471184282
CCCATACCACCAGCAC-1_1A_6_SI-GA-E7	-0.12088236449256
CCCATACCAGATCTGT-1_1A_6_SI-GA-E7	-0.152452690973588
CCCATACCAGGGTACA-1_1A_6_SI-GA-E7	0.00763336545640775
CCCATACTCGCATGAT-1_1A_6_SI-GA-E7	-0.0604212245799711
CCCATACTCTTCAACT-1_1A_6_SI-GA-E7	0.055747673443995
CCCATACTCTTGCCGT-1_1A_6_SI-GA-E7	0.134726525898884
CCCTCCTAGACAGGCT-1_1A_6_SI-GA-E7	0.0587459294783657
CCCTCCTAGGGATACC-1_1A_6_SI-GA-E7	-0.0359995692889606
CCCTCCTAGGTTCCTA-1_1A_6_SI-GA-E7	0.10807582754039
CCCTCCTCAACAACCT-1_1A_6_SI-GA-E7	-0.0383201923908389
CCCTCCTCAACGATCT-1_1A_6_SI-GA-E7	-0.0293941199775689
CCCTCCTCACGAGAGT-1_1A_6_SI-GA-E7	0.127154795416486
CCCTCCTCAGATCGGA-1_1A_6_SI-GA-E7	0.0992734079798731
CCCTCCTCAGTGGGAT-1_1A_6_SI-GA-E7	0.0509681280605422
CCCTCCTGTTACGCGC-1_1A_6_SI-GA-E7	0.141316102913633
CCCTCCTGTTTAGGAA-1_1A_6_SI-GA-E7	0.163906536951448
CCCTCCTTCAATCTCT-1_1A_6_SI-GA-E7	0.046802723581097
CCCTCCTTCATCGGAT-1_1A_6_SI-GA-E7	0.0128890831395901
CCCTCCTTCATGCATG-1_1A_6_SI-GA-E7	0.0379405048017779
CCCTCCTTCCAAATGC-1_1A_6_SI-GA-E7	0.197161509540317
CCCTCCTTCGCCGTGA-1_1A_6_SI-GA-E7	-0.0375314555722674
CCGGGATAGAGGACGG-1_1A_6_SI-GA-E7	-0.0198665405206556
CCGGGATAGCGATAGC-1_1A_6_SI-GA-E7	-0.0470280085839402
CCGGGATAGGTGCTTT-1_1A_6_SI-GA-E7	-0.0443925771175956
CCGGGATCAAGGACAC-1_1A_6_SI-GA-E7	0.0246043379415398
CCGGGATCAGACGTAG-1_1A_6_SI-GA-E7	0.0773939285861525
CCGGGATCATCATCCC-1_1A_6_SI-GA-E7	-0.237597883224381
CCGGGATCATGTTGAC-1_1A_6_SI-GA-E7	-0.274285149151824
CCGGGATGTCTGATTG-1_1A_6_SI-GA-E7	0.0109909050755276
CCGGGATGTTGATTCG-1_1A_6_SI-GA-E7	0.0992212142180183
CCGGGATTCACGCATA-1_1A_6_SI-GA-E7	-0.031790088520673
CCGGTAGAGTAGGCCA-1_1A_6_SI-GA-E7	0.00829231398187458
CCGGTAGAGTAGGTGC-1_1A_6_SI-GA-E7	0.110329219630743
CCGGTAGCACACATGT-1_1A_6_SI-GA-E7	0.023275088963864
CCGGTAGCACTGTCGG-1_1A_6_SI-GA-E7	0.0928178313273756
CCGGTAGCATGCGCAC-1_1A_6_SI-GA-E7	-0.0258326511151311
CCGGTAGGTAAGTTCC-1_1A_6_SI-GA-E7	0.044398743626883
CCGGTAGGTAGGCATG-1_1A_6_SI-GA-E7	0.112051876608521
CCGGTAGGTATATCCG-1_1A_6_SI-GA-E7	0.0845177059599262
CCGGTAGGTCAAGCGA-1_1A_6_SI-GA-E7	-0.15784352934604
CCGGTAGGTTCAGGCC-1_1A_6_SI-GA-E7	-0.181060505438668
CCGGTAGTCAACGGGA-1_1A_6_SI-GA-E7	0.0421856126246513
CCGGTAGTCAAGGTAA-1_1A_6_SI-GA-E7	-0.113918821384199
CCGGTAGTCTCCCTGA-1_1A_6_SI-GA-E7	0.0765792000436046
CCGGTAGTCTGCCCTA-1_1A_6_SI-GA-E7	0.0285275576223771
CCGGTAGTCTGCTGCT-1_1A_6_SI-GA-E7	0.254496076637651
CCGGTAGTCTTGTTTG-1_1A_6_SI-GA-E7	0.0273512617150786
CCGTACTAGAGCTTCT-1_1A_6_SI-GA-E7	-0.100651350457867
CCGTACTAGAGGTACC-1_1A_6_SI-GA-E7	0.00928376659705349
CCGTACTAGATGGCGT-1_1A_6_SI-GA-E7	0.0462430205031051
CCGTACTCAGCTGTAT-1_1A_6_SI-GA-E7	-0.0750329924608503
CCGTACTCAGTTAACC-1_1A_6_SI-GA-E7	0.0230783550107492
CCGTACTGTACATGTC-1_1A_6_SI-GA-E7	-0.15490928596506
CCGTACTGTCCCTACT-1_1A_6_SI-GA-E7	0.0697021137949764
CCGTACTGTCGGGTCT-1_1A_6_SI-GA-E7	-0.137584563468097
CCGTACTTCGCTGATA-1_1A_6_SI-GA-E7	0.0290360782599255
CCGTGGAAGAGTAATC-1_1A_6_SI-GA-E7	0.166321421394238
CCGTGGAAGATAGCAT-1_1A_6_SI-GA-E7	-0.0396492863175201
CCGTGGAAGGCAATTA-1_1A_6_SI-GA-E7	-0.0053084036250523
CCGTGGACAGCTCGAC-1_1A_6_SI-GA-E7	-0.203161834838858
CCGTGGACATAAAGGT-1_1A_6_SI-GA-E7	0.110940547924314
CCGTGGAGTACCAGTT-1_1A_6_SI-GA-E7	-0.140579848150537
CCGTGGAGTCAGTGGA-1_1A_6_SI-GA-E7	-0.144474771872851
CCGTGGAGTGCGGTAA-1_1A_6_SI-GA-E7	-0.0104151678862193
CCGTGGAGTGGCCCTA-1_1A_6_SI-GA-E7	0.140717148148563
CCGTGGAGTTCCACGG-1_1A_6_SI-GA-E7	-0.135284280383682
CCGTGGATCCGAGCCA-1_1A_6_SI-GA-E7	-0.194480390644683
CCGTGGATCCGCAAGC-1_1A_6_SI-GA-E7	-0.170973036764021
CCGTGGATCCTCCTAG-1_1A_6_SI-GA-E7	-0.116283931478915
CCGTGGATCTCACATT-1_1A_6_SI-GA-E7	-0.0419404852960427
CCGTGGATCTGGCGAC-1_1A_6_SI-GA-E7	0.0652838041447353
CCGTTCAAGCAAATCA-1_1A_6_SI-GA-E7	0.0850076277298147
CCGTTCAAGGCATTGG-1_1A_6_SI-GA-E7	-0.139580168002325
CCGTTCAAGGGCATGT-1_1A_6_SI-GA-E7	-0.146175649391021
CCGTTCAAGGTGCAAC-1_1A_6_SI-GA-E7	0.0230348839795101
CCGTTCAAGTACTTGC-1_1A_6_SI-GA-E7	0.0890443942753906
CCGTTCACACAGACTT-1_1A_6_SI-GA-E7	-0.0563365492506762
CCGTTCACACCCATTC-1_1A_6_SI-GA-E7	-0.0618526152699148
CCGTTCACACGACGAA-1_1A_6_SI-GA-E7	0.114915518221896
CCGTTCACACTGTGTA-1_1A_6_SI-GA-E7	0.121471894423266
CCGTTCACATCGACGC-1_1A_6_SI-GA-E7	0.10512838008094
CCGTTCAGTCACCTAA-1_1A_6_SI-GA-E7	-0.00368682124081987
CCGTTCAGTCGTTGTA-1_1A_6_SI-GA-E7	0.0458775526968054
CCGTTCAGTCTCATCC-1_1A_6_SI-GA-E7	-0.0136723498017057
CCGTTCAGTTCGCGAC-1_1A_6_SI-GA-E7	-0.116977479827197
CCGTTCATCGCAGGCT-1_1A_6_SI-GA-E7	0.166520151227096
CCGTTCATCGTAGGTT-1_1A_6_SI-GA-E7	0.0952338088783187
CCTAAAGAGCTAGGCA-1_1A_6_SI-GA-E7	-0.0730321265283467
CCTAAAGAGTTCGATC-1_1A_6_SI-GA-E7	0.0741800360813716
CCTAAAGAGTTTAGGA-1_1A_6_SI-GA-E7	0.087470058096768
CCTAAAGCAAAGAATC-1_1A_6_SI-GA-E7	-0.164243035776216
CCTAAAGCAATGAAAC-1_1A_6_SI-GA-E7	-0.0412949094903746
CCTAAAGCACATTTCT-1_1A_6_SI-GA-E7	-0.0376098142486562
CCTAAAGCACCGGAAA-1_1A_6_SI-GA-E7	-0.0839844815811211
CCTAAAGCATCACAAC-1_1A_6_SI-GA-E7	0.141298769206881
CCTAAAGGTCACACGC-1_1A_6_SI-GA-E7	-0.118384350364423
CCTAAAGGTCAGGACA-1_1A_6_SI-GA-E7	-0.00787024477318105
CCTAAAGGTGTGCCTG-1_1A_6_SI-GA-E7	-0.0818004436295122
CCTAAAGGTTATCACG-1_1A_6_SI-GA-E7	0.159909176124348
CCTAAAGTCACAGTAC-1_1A_6_SI-GA-E7	-0.108644303566385
CCTAAAGTCTGGTATG-1_1A_6_SI-GA-E7	0.118010554711151
CCTACACAGGCAATTA-1_1A_6_SI-GA-E7	-0.0350083115151068
CCTACACAGGCGTACA-1_1A_6_SI-GA-E7	0.152296392042444
CCTACACAGGCTAGCA-1_1A_6_SI-GA-E7	0.101800395131238
CCTACACCAGTATAAG-1_1A_6_SI-GA-E7	-0.17888563289084
CCTACACCATGGATGG-1_1A_6_SI-GA-E7	0.0820870856293002
CCTACACCATGGGAAC-1_1A_6_SI-GA-E7	0.118507084492738
CCTACACCATGTTGAC-1_1A_6_SI-GA-E7	-0.0335292713439959
CCTACACGTAATAGCA-1_1A_6_SI-GA-E7	-0.0544556064346762
CCTACACGTCCGTTAA-1_1A_6_SI-GA-E7	-0.0691286333270402
CCTACACGTCTCAACA-1_1A_6_SI-GA-E7	-0.0949960975839002
CCTACACGTCTCCCTA-1_1A_6_SI-GA-E7	0.0652546188317658
CCTACACTCAGTCCCT-1_1A_6_SI-GA-E7	-0.00527310094773065
CCTACCAAGATCCCAT-1_1A_6_SI-GA-E7	-0.206891512368852
CCTACCAAGCGGATCA-1_1A_6_SI-GA-E7	-0.135709336182148
CCTACCAAGCTCTCGG-1_1A_6_SI-GA-E7	0.148328191289249
CCTACCACAACTGGCC-1_1A_6_SI-GA-E7	0.0355558606481714
CCTACCACAAGTAATG-1_1A_6_SI-GA-E7	-0.111262177722513
CCTACCACAATGAATG-1_1A_6_SI-GA-E7	-0.070581510816923
CCTACCACACATAACC-1_1A_6_SI-GA-E7	0.110023531174143
CCTACCACAGATTGCT-1_1A_6_SI-GA-E7	-0.112655848412769
CCTACCACAGTCGTGC-1_1A_6_SI-GA-E7	-0.0472399801428206
CCTACCAGTTGATTGC-1_1A_6_SI-GA-E7	-0.0189172997092111
CCTACCATCATGCATG-1_1A_6_SI-GA-E7	-0.118369922140402
CCTACCATCCAGTAGT-1_1A_6_SI-GA-E7	0.0374468108688222
CCTACCATCCAGTATG-1_1A_6_SI-GA-E7	-0.0185357462424652
CCTACCATCGCTAGCG-1_1A_6_SI-GA-E7	-0.0877016942089263
CCTACCATCGTACCGG-1_1A_6_SI-GA-E7	0.141882322259179
CCTACCATCTTAGAGC-1_1A_6_SI-GA-E7	-0.137588603261359
CCTACCATCTTTACAC-1_1A_6_SI-GA-E7	0.101901464340569
CCTAGCTAGAAGGCCT-1_1A_6_SI-GA-E7	-0.0250252149766161
CCTAGCTAGCTAACTC-1_1A_6_SI-GA-E7	0.0571016377380764
CCTAGCTAGGCCCTTG-1_1A_6_SI-GA-E7	-0.148926682185344
CCTAGCTAGTATTGGA-1_1A_6_SI-GA-E7	-0.10312524008949
CCTAGCTAGTGAACAT-1_1A_6_SI-GA-E7	0.0288291027613833
CCTAGCTCAAGTTCTG-1_1A_6_SI-GA-E7	-0.0575356318561737
CCTAGCTCAGGATCGA-1_1A_6_SI-GA-E7	-0.03021249907579
CCTAGCTCAGTCCTTC-1_1A_6_SI-GA-E7	0.159454527439362
CCTAGCTCATGCGCAC-1_1A_6_SI-GA-E7	0.233862954412493
CCTAGCTCATTGGCGC-1_1A_6_SI-GA-E7	0.049863219284293
CCTAGCTGTACAGACG-1_1A_6_SI-GA-E7	-0.0138972819223909
CCTAGCTGTGATGCCC-1_1A_6_SI-GA-E7	-0.103503357926617
CCTAGCTTCACTATTC-1_1A_6_SI-GA-E7	0.0110496674755197
CCTAGCTTCCTTTCGG-1_1A_6_SI-GA-E7	-0.167134359023466
CCTAGCTTCGTAGATC-1_1A_6_SI-GA-E7	-0.0311857958940376
CCTAGCTTCGTAGGTT-1_1A_6_SI-GA-E7	-0.0983733065051248
CCTAGCTTCTAACTGG-1_1A_6_SI-GA-E7	0.124676801435609
CCTAGCTTCTCGAGTA-1_1A_6_SI-GA-E7	0.134713649221276
CCTAGCTTCTGCAGTA-1_1A_6_SI-GA-E7	0.0361953305134094
CCTATTAAGAAACCTA-1_1A_6_SI-GA-E7	0.165754931318034
CCTATTAAGATTACCC-1_1A_6_SI-GA-E7	-0.0142778258432463
CCTATTAAGCAACGGT-1_1A_6_SI-GA-E7	0.0398630360262969
CCTATTAAGCCACTAT-1_1A_6_SI-GA-E7	-0.0460911157419926
CCTATTAAGCCCTAAT-1_1A_6_SI-GA-E7	-0.232652877208259
CCTATTAAGGGTCGAT-1_1A_6_SI-GA-E7	-0.0207474115704677
CCTATTAAGTCTCGGC-1_1A_6_SI-GA-E7	0.0984452796820879
CCTATTAAGTTCGCAT-1_1A_6_SI-GA-E7	0.197592632498359
CCTATTACAAGGTTTC-1_1A_6_SI-GA-E7	-0.0985688619963558
CCTATTACAATAGCAA-1_1A_6_SI-GA-E7	-0.134393578178289
CCTATTACATTGGTAC-1_1A_6_SI-GA-E7	-0.0827541678898096
CCTATTAGTAGGAGTC-1_1A_6_SI-GA-E7	0.104572394603216
CCTATTAGTGAGTGAC-1_1A_6_SI-GA-E7	-0.0677719533713682
CCTATTAGTTACGGAG-1_1A_6_SI-GA-E7	-0.0360909210512061
CCTATTAGTTCCACGG-1_1A_6_SI-GA-E7	-0.190519264652136
CCTATTATCCAAACAC-1_1A_6_SI-GA-E7	-0.0189603174142181
CCTATTATCCGCATAA-1_1A_6_SI-GA-E7	0.135562987674424
CCTATTATCTGTCTAT-1_1A_6_SI-GA-E7	-0.299268169459022
CCTCAGTAGAGTAATC-1_1A_6_SI-GA-E7	0.00209828192914768
CCTCAGTAGCCACCTG-1_1A_6_SI-GA-E7	0.0803645127292747
CCTCAGTAGCTCCCAG-1_1A_6_SI-GA-E7	-0.134840805110328
CCTCAGTAGTTGCAGG-1_1A_6_SI-GA-E7	0.131197021481156
CCTCAGTCAATTCCTT-1_1A_6_SI-GA-E7	0.142690640674988
CCTCAGTCACATCTTT-1_1A_6_SI-GA-E7	-0.0327195387055624
CCTCAGTCACGACTCG-1_1A_6_SI-GA-E7	0.0756141413783448
CCTCAGTCACGCGAAA-1_1A_6_SI-GA-E7	0.143942048920738
CCTCAGTGTCATATGC-1_1A_6_SI-GA-E7	-0.162402506782521
CCTCAGTGTGCGATAG-1_1A_6_SI-GA-E7	0.0961605676297163
CCTCAGTGTTTGACAC-1_1A_6_SI-GA-E7	0.0833709222667773
CCTCAGTTCACCTTAT-1_1A_6_SI-GA-E7	0.0713784307965408
CCTCAGTTCAGCATGT-1_1A_6_SI-GA-E7	-0.03399193085168
CCTCAGTTCCTCGCAT-1_1A_6_SI-GA-E7	-0.21966236472617
CCTCAGTTCGGTTAAC-1_1A_6_SI-GA-E7	-0.140656343135326
CCTCTGAAGCTAGTTC-1_1A_6_SI-GA-E7	0.026885864642208
CCTCTGAAGGACATTA-1_1A_6_SI-GA-E7	0.203185816310774
CCTCTGAAGTGGAGAA-1_1A_6_SI-GA-E7	0.0301014691053856
CCTCTGACAAACGTGG-1_1A_6_SI-GA-E7	0.111158356676267
CCTCTGACAAGAGTCG-1_1A_6_SI-GA-E7	0.130506654559596
CCTCTGACAAGTAATG-1_1A_6_SI-GA-E7	-0.00120325582484487
CCTCTGACAGTAGAGC-1_1A_6_SI-GA-E7	-0.151901587026306
CCTCTGACAGTCTTCC-1_1A_6_SI-GA-E7	-0.0841592363729239
CCTCTGAGTGACTCAT-1_1A_6_SI-GA-E7	-0.14444293683014
CCTCTGAGTGGTGTAG-1_1A_6_SI-GA-E7	0.104118728920528
CCTCTGAGTGTTTGGT-1_1A_6_SI-GA-E7	0.160590644545026
CCTCTGAGTTAAAGTG-1_1A_6_SI-GA-E7	0.182834019731151
CCTCTGAGTTCCGGCA-1_1A_6_SI-GA-E7	-0.0448210034058775
CCTCTGATCCACGTGG-1_1A_6_SI-GA-E7	0.0886450962656887
CCTTACGAGAAACGAG-1_1A_6_SI-GA-E7	0.00392294166465812
CCTTACGAGACGCAAC-1_1A_6_SI-GA-E7	-0.173486140798355
CCTTACGAGTCTCAAC-1_1A_6_SI-GA-E7	0.209713263482549
CCTTACGCACCTGGTG-1_1A_6_SI-GA-E7	0.0724341623972412
CCTTACGCACTTCTGC-1_1A_6_SI-GA-E7	0.0239379761616771
CCTTACGCAGATTGCT-1_1A_6_SI-GA-E7	0.0371563591647893
CCTTACGCAGCATACT-1_1A_6_SI-GA-E7	0.0560748428891396
CCTTACGCAGCGTAAG-1_1A_6_SI-GA-E7	-0.0844265550681489
CCTTACGGTCCAGTAT-1_1A_6_SI-GA-E7	-0.0303781197270106
CCTTACGGTGACTCAT-1_1A_6_SI-GA-E7	-0.168378070923379
CCTTACGGTTCCACGG-1_1A_6_SI-GA-E7	-0.101638982498014
CCTTACGTCATTGCCC-1_1A_6_SI-GA-E7	0.162572706044527
CCTTACGTCTTAGCCC-1_1A_6_SI-GA-E7	0.10330022233008
CCTTCCCAGCCTCGTG-1_1A_6_SI-GA-E7	-0.0930194328897609
CCTTCCCAGGAATTAC-1_1A_6_SI-GA-E7	-0.0118397024675946
CCTTCCCCAGAGTGTG-1_1A_6_SI-GA-E7	-0.0205530442068393
CCTTCCCCAGTACACT-1_1A_6_SI-GA-E7	0.10455226442993
CCTTCCCGTAACGCGA-1_1A_6_SI-GA-E7	0.0378897481311844
CCTTCCCGTCCGAATT-1_1A_6_SI-GA-E7	-0.070159811133893
CCTTCCCGTCGTTGTA-1_1A_6_SI-GA-E7	0.0471828129576771
CCTTCCCGTGTTGGGA-1_1A_6_SI-GA-E7	0.0319615264479927
CCTTCCCTCACTCCTG-1_1A_6_SI-GA-E7	-0.0236857708264662
CCTTCCCTCAGTGTTG-1_1A_6_SI-GA-E7	0.0754825031685015
CCTTCCCTCCCTGACT-1_1A_6_SI-GA-E7	0.153014720592739
CCTTCCCTCCGCATAA-1_1A_6_SI-GA-E7	-0.0645097785695763
CCTTCCCTCGCCTGTT-1_1A_6_SI-GA-E7	0.033041758786522
CCTTCCCTCGGTGTCG-1_1A_6_SI-GA-E7	0.162112528010679
CCTTCCCTCTAACCGA-1_1A_6_SI-GA-E7	-0.167219721045824
CCTTCCCTCTCCGGTT-1_1A_6_SI-GA-E7	0.0744801595270117
CCTTCGAAGACAATAC-1_1A_6_SI-GA-E7	0.142504460382759
CCTTCGAAGGATCGCA-1_1A_6_SI-GA-E7	-0.0149480544060397
CCTTCGAAGTACGCGA-1_1A_6_SI-GA-E7	-0.151427083057824
CCTTCGAAGTTCGCGC-1_1A_6_SI-GA-E7	-0.227776293262523
CCTTCGACAGGAATCG-1_1A_6_SI-GA-E7	0.0443101671548987
CCTTCGACAGGGATTG-1_1A_6_SI-GA-E7	-0.137133049020828
CCTTCGAGTCCGTCAG-1_1A_6_SI-GA-E7	0.108198843806785
CCTTCGAGTCGCTTTC-1_1A_6_SI-GA-E7	-0.00690876607256491
CCTTCGAGTTACGTCA-1_1A_6_SI-GA-E7	-0.0157025976361848
CCTTTCTAGAGTGACC-1_1A_6_SI-GA-E7	0.124317772478429
CCTTTCTAGCTACCTA-1_1A_6_SI-GA-E7	-0.0965362491191667
CCTTTCTCACCAGGTC-1_1A_6_SI-GA-E7	-0.0725442961115737
CCTTTCTGTATATGGA-1_1A_6_SI-GA-E7	0.0611367806502738
CCTTTCTGTCAACTGT-1_1A_6_SI-GA-E7	-0.214424359205363
CCTTTCTGTCCGAAGA-1_1A_6_SI-GA-E7	0.0973657490881141
CCTTTCTGTCTAGTGT-1_1A_6_SI-GA-E7	0.0732569312757193
CCTTTCTGTTCCCGAG-1_1A_6_SI-GA-E7	0.00716829917750389
CCTTTCTGTTTGTTGG-1_1A_6_SI-GA-E7	-0.143673057606528
CCTTTCTTCCATGAAC-1_1A_6_SI-GA-E7	0.00378495415196467
CCTTTCTTCCATTCTA-1_1A_6_SI-GA-E7	0.0783093611511814
CCTTTCTTCTAGCACA-1_1A_6_SI-GA-E7	0.0209618310511522
CCTTTCTTCTGGAGCC-1_1A_6_SI-GA-E7	0.0699418250501551
CCTTTCTTCTGTTTGT-1_1A_6_SI-GA-E7	-0.210861111582302
CCTTTCTTCTTAACCT-1_1A_6_SI-GA-E7	0.0368796675865976
CGAACATAGAATAGGG-1_1A_6_SI-GA-E7	0.0855364918844656
CGAACATAGACCACGA-1_1A_6_SI-GA-E7	-0.106636769517109
CGAACATAGCCAGAAC-1_1A_6_SI-GA-E7	-0.107089313416787
CGAACATAGCGTTTAC-1_1A_6_SI-GA-E7	-0.0262591001201011
CGAACATAGTCCCACG-1_1A_6_SI-GA-E7	0.116773660974094
CGAACATAGTTGAGAT-1_1A_6_SI-GA-E7	0.0459244087787684
CGAACATCAAGTTAAG-1_1A_6_SI-GA-E7	0.0771545907944083
CGAACATCACCTTGTC-1_1A_6_SI-GA-E7	-0.137529141805443
CGAACATCATACTACG-1_1A_6_SI-GA-E7	0.134137220818036
CGAACATCATCGTCGG-1_1A_6_SI-GA-E7	-0.0491014365872055
CGAACATGTACAAGTA-1_1A_6_SI-GA-E7	0.0182561180630184
CGAACATGTACCCAAT-1_1A_6_SI-GA-E7	0.0867036588352595
CGAACATTCAGAGACG-1_1A_6_SI-GA-E7	0.0687296698914142
CGAACATTCCGTAGGC-1_1A_6_SI-GA-E7	-0.153761086300935
CGAACATTCCTTTCGG-1_1A_6_SI-GA-E7	-0.142974150224125
CGAACATTCGGATGGA-1_1A_6_SI-GA-E7	0.305888795700749
CGAACATTCGGATGTT-1_1A_6_SI-GA-E7	0.119541539975736
CGAATGTAGAACTCGG-1_1A_6_SI-GA-E7	-0.11221081597604
CGAATGTAGGCACATG-1_1A_6_SI-GA-E7	-0.12028118301831
CGAATGTCAAAGTGCG-1_1A_6_SI-GA-E7	-0.0582932281440231
CGAATGTCACGTTGGC-1_1A_6_SI-GA-E7	-0.0524936962441122
CGAATGTCATGCCCGA-1_1A_6_SI-GA-E7	0.0133132891423926
CGAATGTCATTCACTT-1_1A_6_SI-GA-E7	0.210221517922232
CGAATGTGTAGCTTGT-1_1A_6_SI-GA-E7	-0.156001785318162
CGAATGTGTCCGAAGA-1_1A_6_SI-GA-E7	0.0860223639838872
CGAATGTGTGATAAAC-1_1A_6_SI-GA-E7	-0.0339183879020812
CGAATGTGTTTCCACC-1_1A_6_SI-GA-E7	0.129937473301655
CGAATGTTCATTGCCC-1_1A_6_SI-GA-E7	-0.134592106397726
CGAATGTTCCCAGGTG-1_1A_6_SI-GA-E7	-0.070402236950924
CGAATGTTCCCTTGTG-1_1A_6_SI-GA-E7	-0.123879229356952
CGAATGTTCGACGGAA-1_1A_6_SI-GA-E7	0.112684352251374
CGAATGTTCGAGGTAG-1_1A_6_SI-GA-E7	-0.0924240444962747
CGACCTTAGAGCTGGT-1_1A_6_SI-GA-E7	-0.218708625291437
CGACCTTAGTATGACA-1_1A_6_SI-GA-E7	0.0610390913996236
CGACCTTAGTCCGTAT-1_1A_6_SI-GA-E7	-0.0904231512316653
CGACCTTCACATCCAA-1_1A_6_SI-GA-E7	0.101246150929117
CGACCTTCATCCGTGG-1_1A_6_SI-GA-E7	0.026527286907185
CGACCTTGTAAGAGGA-1_1A_6_SI-GA-E7	0.0247277923532465
CGACCTTGTGTATGGG-1_1A_6_SI-GA-E7	0.0706760301394044
CGACCTTGTTAGGGTG-1_1A_6_SI-GA-E7	0.204005644364184
CGACCTTTCAACACCA-1_1A_6_SI-GA-E7	0.0806188959610751
CGACCTTTCATCGCTC-1_1A_6_SI-GA-E7	-0.0692609235153442
CGACCTTTCGCTTAGA-1_1A_6_SI-GA-E7	-0.125897751762138
CGACCTTTCTTGTTTG-1_1A_6_SI-GA-E7	-0.0818562138215521
CGACTTCAGCCAGTAG-1_1A_6_SI-GA-E7	0.0792578764353714
CGACTTCCAGACGCCT-1_1A_6_SI-GA-E7	0.137437711249558
CGACTTCGTACCAGTT-1_1A_6_SI-GA-E7	-0.104826303977689
CGACTTCGTCACTTCC-1_1A_6_SI-GA-E7	-0.127886123401162
CGACTTCGTCCGAAGA-1_1A_6_SI-GA-E7	0.031609194368491
CGACTTCGTGGGTCAA-1_1A_6_SI-GA-E7	0.177760292658076
CGACTTCGTTTGGGCC-1_1A_6_SI-GA-E7	0.00638480966124455
CGACTTCTCACAATGC-1_1A_6_SI-GA-E7	-0.165818477857901
CGACTTCTCACCGTAA-1_1A_6_SI-GA-E7	-0.0582751973239841
CGAGAAGAGAAAGTGG-1_1A_6_SI-GA-E7	-0.0449212271803609
CGAGAAGAGAGACTTA-1_1A_6_SI-GA-E7	0.100138178852269
CGAGAAGAGGTGGGTT-1_1A_6_SI-GA-E7	-0.0314136959339821
CGAGAAGAGTGAATTG-1_1A_6_SI-GA-E7	-0.0102219173556704
CGAGAAGCAATCGGTT-1_1A_6_SI-GA-E7	0.0927772435982364
CGAGAAGCACCATCCT-1_1A_6_SI-GA-E7	-0.118037038056047
CGAGAAGCAGACGTAG-1_1A_6_SI-GA-E7	-0.175878803710764
CGAGAAGCAGTCCTTC-1_1A_6_SI-GA-E7	-0.0861403894560479
CGAGAAGCATATGAGA-1_1A_6_SI-GA-E7	0.0498472232705569
CGAGAAGGTAAGTGTA-1_1A_6_SI-GA-E7	-0.0115513004067082
CGAGAAGGTCTAACGT-1_1A_6_SI-GA-E7	0.000283784792155517
CGAGAAGGTGTGTGCC-1_1A_6_SI-GA-E7	-0.0585452382629973
CGAGAAGGTTATCACG-1_1A_6_SI-GA-E7	0.0912112433969374
CGAGAAGTCAGTTTGG-1_1A_6_SI-GA-E7	0.0971221467374249
CGAGAAGTCCAATGGT-1_1A_6_SI-GA-E7	0.0691308010875612
CGAGAAGTCCACGAAT-1_1A_6_SI-GA-E7	-0.0148546468554756
CGAGAAGTCCGTCATC-1_1A_6_SI-GA-E7	0.0711129920161347
CGAGAAGTCGGATGTT-1_1A_6_SI-GA-E7	-0.223784955449571
CGAGAAGTCTGGAGCC-1_1A_6_SI-GA-E7	0.10056322563297
CGAGCACAGAAGGCCT-1_1A_6_SI-GA-E7	-0.0139367137147878
CGAGCACAGACGCACA-1_1A_6_SI-GA-E7	-0.0630545728752626
CGAGCACAGGACACCA-1_1A_6_SI-GA-E7	-0.187050961831394
CGAGCACAGGCATGGT-1_1A_6_SI-GA-E7	-0.140189087737291
CGAGCACAGGGCTTGA-1_1A_6_SI-GA-E7	0.0490449989115009
CGAGCACAGTTCGCGC-1_1A_6_SI-GA-E7	0.122471817124327
CGAGCACCAGCTGTTA-1_1A_6_SI-GA-E7	-0.018644406142747
CGAGCACGTAGCAAAT-1_1A_6_SI-GA-E7	-0.0740347328249794
CGAGCACGTATCGCAT-1_1A_6_SI-GA-E7	-0.210059432359784
CGAGCACGTCACTGGC-1_1A_6_SI-GA-E7	0.110004612669752
CGAGCACGTCGACTGC-1_1A_6_SI-GA-E7	-0.0111865095736878
CGAGCACGTCGGCATC-1_1A_6_SI-GA-E7	-0.180865419168278
CGAGCACGTGAGTATA-1_1A_6_SI-GA-E7	0.0934083021668141
CGAGCACGTTCAGCGC-1_1A_6_SI-GA-E7	0.095755509070288
CGAGCACGTTTGTTTC-1_1A_6_SI-GA-E7	-0.0167824103997481
CGAGCACTCAAGAAGT-1_1A_6_SI-GA-E7	0.0619410465083496
CGAGCACTCACGCGGT-1_1A_6_SI-GA-E7	-0.0708953302061147
CGAGCACTCGGATGGA-1_1A_6_SI-GA-E7	-0.0318469523971188
CGAGCACTCTGGTGTA-1_1A_6_SI-GA-E7	-0.158511717390238
CGAGCCAAGAGGTTGC-1_1A_6_SI-GA-E7	0.189257903519679
CGAGCCAAGCCACTAT-1_1A_6_SI-GA-E7	0.187397772472811
CGAGCCAAGCGATATA-1_1A_6_SI-GA-E7	0.124172513467594
CGAGCCACAAGACACG-1_1A_6_SI-GA-E7	0.0387441288341058
CGAGCCACAAGTTGTC-1_1A_6_SI-GA-E7	-0.158035891829168
CGAGCCACACCAGTTA-1_1A_6_SI-GA-E7	0.16703270120967
CGAGCCAGTACAGACG-1_1A_6_SI-GA-E7	-0.05879201175748
CGAGCCAGTATGAAAC-1_1A_6_SI-GA-E7	0.108811853034454
CGAGCCAGTCACACGC-1_1A_6_SI-GA-E7	-0.136720776985165
CGAGCCAGTCAGCTAT-1_1A_6_SI-GA-E7	0.0697347458811635
CGAGCCAGTGGTCTCG-1_1A_6_SI-GA-E7	0.0768914114785474
CGAGCCAGTTATGTGC-1_1A_6_SI-GA-E7	0.0509665069652461
CGAGCCATCGGAGGTA-1_1A_6_SI-GA-E7	-0.0919721848894286
CGAGCCATCGTTACGA-1_1A_6_SI-GA-E7	-0.0901332248082304
CGAGCCATCTGGCGTG-1_1A_6_SI-GA-E7	0.143935536003375
CGATCGGAGGAGTTTA-1_1A_6_SI-GA-E7	0.118183997439568
CGATCGGAGTGACATA-1_1A_6_SI-GA-E7	0.0103360152364831
CGATCGGCAAAGAATC-1_1A_6_SI-GA-E7	-0.0915393175506418
CGATCGGCAATTGCTG-1_1A_6_SI-GA-E7	0.00572015352220839
CGATCGGCACCAGATT-1_1A_6_SI-GA-E7	-0.179834579499962
CGATCGGCATGCCTAA-1_1A_6_SI-GA-E7	-0.0755285993299417
CGATCGGGTCAATGTC-1_1A_6_SI-GA-E7	-0.00753439010483586
CGATCGGGTCCATGAT-1_1A_6_SI-GA-E7	0.200210252098751
CGATCGGGTCCGACGT-1_1A_6_SI-GA-E7	0.0300032307761507
CGATCGGGTGAGCGAT-1_1A_6_SI-GA-E7	-0.0380229916565694
CGATCGGGTGTGAATA-1_1A_6_SI-GA-E7	0.156539497110023
CGATCGGGTTATGCGT-1_1A_6_SI-GA-E7	-0.18150591804747
CGATCGGTCGCTGATA-1_1A_6_SI-GA-E7	0.0493846462443686
CGATGGCAGCTCAACT-1_1A_6_SI-GA-E7	0.223713151141086
CGATGGCAGGATGGTC-1_1A_6_SI-GA-E7	-0.0909699562230069
CGATGGCAGGCGTACA-1_1A_6_SI-GA-E7	-0.0534712665862858
CGATGGCAGTCGAGTG-1_1A_6_SI-GA-E7	-0.175948467567478
CGATGGCAGTTGCAGG-1_1A_6_SI-GA-E7	0.0466120973354411
CGATGGCCAAAGCAAT-1_1A_6_SI-GA-E7	0.00920345731968053
CGATGGCCAGACGCAA-1_1A_6_SI-GA-E7	0.0144581112322947
CGATGGCCATTCCTCG-1_1A_6_SI-GA-E7	0.163098047535217
CGATGGCGTCTAGCGC-1_1A_6_SI-GA-E7	-0.0138786163514876
CGATGGCGTGTTGAGG-1_1A_6_SI-GA-E7	-0.100232705697869
CGATGGCTCAACACGT-1_1A_6_SI-GA-E7	0.143695448738971
CGATGGCTCCTTAATC-1_1A_6_SI-GA-E7	0.0499089960545976
CGATGGCTCGTTACAG-1_1A_6_SI-GA-E7	-0.110340604002296
CGATGTAAGAGGTACC-1_1A_6_SI-GA-E7	0.0709337603416083
CGATGTAAGATATGCA-1_1A_6_SI-GA-E7	-0.0209697157512643
CGATGTAAGGATCGCA-1_1A_6_SI-GA-E7	0.180179383320109
CGATGTACACGAAATA-1_1A_6_SI-GA-E7	0.0959884847832138
CGATGTACAGGAATCG-1_1A_6_SI-GA-E7	0.158379040025607
CGATGTACATAGACTC-1_1A_6_SI-GA-E7	-0.0477592097445274
CGATGTAGTAAACGCG-1_1A_6_SI-GA-E7	-0.0862098362128016
CGATGTAGTTATCACG-1_1A_6_SI-GA-E7	-0.042666312802308
CGATGTAGTTCCAACA-1_1A_6_SI-GA-E7	0.131577402481209
CGATGTAGTTGTCGCG-1_1A_6_SI-GA-E7	0.295079489644712
CGATGTATCAAACCGT-1_1A_6_SI-GA-E7	0.0423124290762429
CGATGTATCACAGTAC-1_1A_6_SI-GA-E7	4.05668993520014e-05
CGATGTATCACATACG-1_1A_6_SI-GA-E7	-0.0316807996267724
CGATGTATCAGAAATG-1_1A_6_SI-GA-E7	-0.036937535588985
CGATGTATCCATGCTC-1_1A_6_SI-GA-E7	-0.0390615955819433
CGATGTATCTCGTATT-1_1A_6_SI-GA-E7	0.0202422965818896
CGATGTATCTGTCAAG-1_1A_6_SI-GA-E7	-0.0428385334390975
CGATGTATCTGTGCAA-1_1A_6_SI-GA-E7	0.014736473143295
CGATTGAAGAATTCCC-1_1A_6_SI-GA-E7	-0.0704223338089079
CGATTGAAGAGGTTGC-1_1A_6_SI-GA-E7	0.0428722877284943
CGATTGAAGGACAGAA-1_1A_6_SI-GA-E7	0.111524150043984
CGATTGACAAAGGAAG-1_1A_6_SI-GA-E7	-0.140117364838804
CGATTGACACCAGCAC-1_1A_6_SI-GA-E7	0.0378794211413567
CGATTGACATATGAGA-1_1A_6_SI-GA-E7	-0.0821210368841721
CGATTGAGTCATATCG-1_1A_6_SI-GA-E7	-0.114787985314117
CGATTGAGTTGTGGAG-1_1A_6_SI-GA-E7	-0.0881704790216749
CGATTGATCATCGGAT-1_1A_6_SI-GA-E7	0.0119529314597237
CGATTGATCCTCATTA-1_1A_6_SI-GA-E7	0.0423783789034562
CGATTGATCGTCACGG-1_1A_6_SI-GA-E7	-0.0742885798048256
CGATTGATCGTTACGA-1_1A_6_SI-GA-E7	0.217833224360469
CGATTGATCTTCTGGC-1_1A_6_SI-GA-E7	-0.0567977766809856
CGCCAAGAGAAGGACA-1_1A_6_SI-GA-E7	0.127396230794651
CGCCAAGAGACATAAC-1_1A_6_SI-GA-E7	0.0791737608240988
CGCCAAGAGGGCACTA-1_1A_6_SI-GA-E7	-0.0568151193795615
CGCCAAGAGGTGCAAC-1_1A_6_SI-GA-E7	-0.152512685058543
CGCCAAGAGTGACATA-1_1A_6_SI-GA-E7	0.130121292516639
CGCCAAGAGTGGACGT-1_1A_6_SI-GA-E7	0.0691502473582498
CGCCAAGAGTTCGCAT-1_1A_6_SI-GA-E7	0.0619792785799472
CGCCAAGAGTTGTCGT-1_1A_6_SI-GA-E7	-0.17173553878338
CGCCAAGCACCGATAT-1_1A_6_SI-GA-E7	-0.150857908575065
CGCCAAGCACTATCTT-1_1A_6_SI-GA-E7	-0.142085827364563
CGCCAAGCAGCTATTG-1_1A_6_SI-GA-E7	0.0596854545300554
CGCCAAGCATAACCTG-1_1A_6_SI-GA-E7	-0.145284554885903
CGCCAAGCATGGTTGT-1_1A_6_SI-GA-E7	-0.143936758463542
CGCCAAGGTACAGTTC-1_1A_6_SI-GA-E7	-0.017666652810736
CGCCAAGGTAGCTAAA-1_1A_6_SI-GA-E7	-0.08045859279009
CGCCAAGGTTGAGTTC-1_1A_6_SI-GA-E7	0.0367567763653868
CGCCAAGTCAGAAATG-1_1A_6_SI-GA-E7	-0.0440338515605134
CGCCAAGTCCCAGGTG-1_1A_6_SI-GA-E7	-0.111267591070899
CGCCAAGTCGCCAAAT-1_1A_6_SI-GA-E7	-0.0768431189050848
CGCGGTAAGAAAGTGG-1_1A_6_SI-GA-E7	-0.0273809829043674
CGCGGTAAGCCAGTAG-1_1A_6_SI-GA-E7	-0.133481300088844
CGCGGTAAGGTTCCTA-1_1A_6_SI-GA-E7	0.0198047566453336
CGCGGTACACCAGCAC-1_1A_6_SI-GA-E7	0.0851183910380505
CGCGGTACAGCTCCGA-1_1A_6_SI-GA-E7	0.193774027293582
CGCGGTACAGGAATCG-1_1A_6_SI-GA-E7	0.109980408722746
CGCGGTACATTCTTAC-1_1A_6_SI-GA-E7	-0.0786706738877401
CGCGGTAGTAGGCTGA-1_1A_6_SI-GA-E7	0.100581948043248
CGCGGTAGTATAAACG-1_1A_6_SI-GA-E7	-0.0741503737405409
CGCGGTAGTCCAGTAT-1_1A_6_SI-GA-E7	0.0452707173127978
CGCGGTAGTCGTTGTA-1_1A_6_SI-GA-E7	0.136687978884124
CGCGGTAGTGTTCTTT-1_1A_6_SI-GA-E7	-0.127043949653044
CGCGGTAGTTACTGAC-1_1A_6_SI-GA-E7	-0.0812677776349511
CGCGGTAGTTCAGGCC-1_1A_6_SI-GA-E7	-0.154440478187816
CGCGGTATCCTGTACC-1_1A_6_SI-GA-E7	-0.092349507816193
CGCGGTATCGCCCTTA-1_1A_6_SI-GA-E7	0.137600487949122
CGCGTTTAGCGATGAC-1_1A_6_SI-GA-E7	-0.0463366861581892
CGCGTTTAGGGTTTCT-1_1A_6_SI-GA-E7	-0.173340939082544
CGCGTTTAGTGTACTC-1_1A_6_SI-GA-E7	0.142325975024753
CGCGTTTCACCATCCT-1_1A_6_SI-GA-E7	0.00075756472060845
CGCGTTTCAGACAGGT-1_1A_6_SI-GA-E7	-0.153176831460289
CGCGTTTGTACTCAAC-1_1A_6_SI-GA-E7	0.0209071277012093
CGCGTTTGTAGCAAAT-1_1A_6_SI-GA-E7	-0.0203356630824504
CGCGTTTGTCCCTTGT-1_1A_6_SI-GA-E7	-0.00977863150262126
CGCGTTTGTGTCAATC-1_1A_6_SI-GA-E7	-0.0216915062321407
CGCGTTTGTGTCTGAT-1_1A_6_SI-GA-E7	0.0729063655347681
CGCGTTTGTTGATTGC-1_1A_6_SI-GA-E7	0.060020649516709
CGCGTTTTCCTGCTTG-1_1A_6_SI-GA-E7	0.177518034969682
CGCGTTTTCGGCGCAT-1_1A_6_SI-GA-E7	-0.0125567914320217
CGCGTTTTCTTGCAAG-1_1A_6_SI-GA-E7	0.194122288515632
CGCTATCAGTTAACGA-1_1A_6_SI-GA-E7	0.133431369835327
CGCTATCCAAAGAATC-1_1A_6_SI-GA-E7	0.309913070196006
CGCTATCCAATGGAAT-1_1A_6_SI-GA-E7	0.167526334713265
CGCTATCGTACAGCAG-1_1A_6_SI-GA-E7	-0.0823937470597411
CGCTATCGTACCCAAT-1_1A_6_SI-GA-E7	-0.00681329064190489
CGCTATCGTCAGAGGT-1_1A_6_SI-GA-E7	0.156637517159852
CGCTATCGTCCAACTA-1_1A_6_SI-GA-E7	-0.0318100908223116
CGCTATCTCAGCGACC-1_1A_6_SI-GA-E7	0.0303471440869555
CGCTATCTCCTAGTGA-1_1A_6_SI-GA-E7	-0.207807317632236
CGCTGGAAGAGCAATT-1_1A_6_SI-GA-E7	-0.00314633941777087
CGCTGGAAGAGCCTAG-1_1A_6_SI-GA-E7	0.161352757882737
CGCTGGAAGCTCAACT-1_1A_6_SI-GA-E7	0.0698854503766033
CGCTGGAAGCTGGAAC-1_1A_6_SI-GA-E7	-0.103058660315692
CGCTGGAAGGAGCGTT-1_1A_6_SI-GA-E7	-0.0111588550932655
CGCTGGAAGGCTAGCA-1_1A_6_SI-GA-E7	0.138500656457218
CGCTGGAAGGTAAACT-1_1A_6_SI-GA-E7	0.153689534703996
CGCTGGACAACTGCTA-1_1A_6_SI-GA-E7	-0.0228010518875661
CGCTGGACAATCTGCA-1_1A_6_SI-GA-E7	0.119769830215125
CGCTGGACAATGGAAT-1_1A_6_SI-GA-E7	-0.163387474334075
CGCTGGACACGACGAA-1_1A_6_SI-GA-E7	-0.0234615781633841
CGCTGGACACTGTCGG-1_1A_6_SI-GA-E7	0.125973316087735
CGCTGGACAGCAGTTT-1_1A_6_SI-GA-E7	-0.138301337946899
CGCTGGAGTAAGTGGC-1_1A_6_SI-GA-E7	0.177109725814553
CGCTGGATCCCAAGAT-1_1A_6_SI-GA-E7	-0.0680890221765277
CGCTGGATCTCGATGA-1_1A_6_SI-GA-E7	-0.100654170436647
CGCTTCAAGAACTCGG-1_1A_6_SI-GA-E7	-0.102574000890665
CGCTTCACAAACTGTC-1_1A_6_SI-GA-E7	0.0468345836112831
CGCTTCACAAGAGGCT-1_1A_6_SI-GA-E7	-0.17779312169408
CGCTTCACACACGCTG-1_1A_6_SI-GA-E7	-0.0474996027566043
CGCTTCACACCGATAT-1_1A_6_SI-GA-E7	0.00641708235930133
CGCTTCACAGTATCTG-1_1A_6_SI-GA-E7	0.154628531678087
CGCTTCACATTCGACA-1_1A_6_SI-GA-E7	0.071677089821737
CGCTTCAGTCCGAACC-1_1A_6_SI-GA-E7	0.0536110703057555
CGCTTCAGTGAGTATA-1_1A_6_SI-GA-E7	0.182093547578607
CGCTTCAGTTCAACCA-1_1A_6_SI-GA-E7	0.16438937709711
CGCTTCATCTTGCCGT-1_1A_6_SI-GA-E7	0.0293543234354169
CGGACACAGACAAAGG-1_1A_6_SI-GA-E7	-0.0650937773458448
CGGACACAGATGTAAC-1_1A_6_SI-GA-E7	0.0736937554084486
CGGACACAGGCAGGTT-1_1A_6_SI-GA-E7	-0.0254135569208595
CGGACACAGGCGTACA-1_1A_6_SI-GA-E7	0.0219346307842055
CGGACACAGTAACCCT-1_1A_6_SI-GA-E7	0.107843830625095
CGGACACCAATGTTGC-1_1A_6_SI-GA-E7	0.020392588325601
CGGACACCACCAGATT-1_1A_6_SI-GA-E7	0.0615121216126241
CGGACACCAGGAACGT-1_1A_6_SI-GA-E7	0.0700645467577936
CGGACACCATGCCTAA-1_1A_6_SI-GA-E7	0.0511479288233257
CGGACACCATGTCTCC-1_1A_6_SI-GA-E7	0.129044110585881
CGGACACGTAATCACC-1_1A_6_SI-GA-E7	0.0779919242711388
CGGACACGTAGCGTAG-1_1A_6_SI-GA-E7	-0.0128459231202417
CGGACACGTGATAAAC-1_1A_6_SI-GA-E7	-0.0508652019473217
CGGACACGTGTGGTTT-1_1A_6_SI-GA-E7	0.00548098574673758
CGGACACTCACCTTAT-1_1A_6_SI-GA-E7	0.0920722028448397
CGGACACTCCGTAGTA-1_1A_6_SI-GA-E7	0.201285867333643
CGGACACTCTAACGGT-1_1A_6_SI-GA-E7	-0.013497774051667
CGGACACTCTTGCAAG-1_1A_6_SI-GA-E7	-0.0692958875900681
CGGACGTAGAAACCAT-1_1A_6_SI-GA-E7	0.145121129460057
CGGACGTAGAGTTGGC-1_1A_6_SI-GA-E7	-0.149423190493319
CGGACGTAGATGGGTC-1_1A_6_SI-GA-E7	-0.00233599784162522
CGGACGTAGCCAGTAG-1_1A_6_SI-GA-E7	0.0653724280071147
CGGACGTAGCGAGAAA-1_1A_6_SI-GA-E7	-0.158737609701126
CGGACGTAGCGTTTAC-1_1A_6_SI-GA-E7	-0.118826575093609
CGGACGTAGGCATGGT-1_1A_6_SI-GA-E7	-0.0105867228876653
CGGACGTAGGTACTCT-1_1A_6_SI-GA-E7	-0.126997745630699
CGGACGTAGGTGATAT-1_1A_6_SI-GA-E7	-0.00313408585429814
CGGACGTCAATGTTGC-1_1A_6_SI-GA-E7	0.00717250318345242
CGGACGTCATGGTTGT-1_1A_6_SI-GA-E7	0.0017513719386803
CGGACGTGTAAGTTCC-1_1A_6_SI-GA-E7	0.186360028593908
CGGACGTGTGAGGGTT-1_1A_6_SI-GA-E7	0.0672978434568589
CGGACGTTCAGTCCCT-1_1A_6_SI-GA-E7	-0.188187625961159
CGGACGTTCTACTCAT-1_1A_6_SI-GA-E7	0.115297359466526
CGGACGTTCTGTCCGT-1_1A_6_SI-GA-E7	0.0105184628484246
CGGACTGAGACAATAC-1_1A_6_SI-GA-E7	0.0085941954626132
CGGACTGAGAGTCTGG-1_1A_6_SI-GA-E7	0.176257246164605
CGGACTGAGGCTAGGT-1_1A_6_SI-GA-E7	-0.118059316065552
CGGACTGAGTACGCGA-1_1A_6_SI-GA-E7	-0.234284347776369
CGGACTGGTGTATGGG-1_1A_6_SI-GA-E7	0.169882952907605
CGGACTGGTTAGGGTG-1_1A_6_SI-GA-E7	-0.236626580597826
CGGAGCTAGAAGAAGC-1_1A_6_SI-GA-E7	0.0702978646850949
CGGAGCTAGCCCAATT-1_1A_6_SI-GA-E7	0.116363532377166
CGGAGCTAGGCTCAGA-1_1A_6_SI-GA-E7	0.22030559205435
CGGAGCTAGTGTCTCA-1_1A_6_SI-GA-E7	0.0219748881391978
CGGAGCTCAATAAGCA-1_1A_6_SI-GA-E7	-0.038003036423943
CGGAGCTCATCCGCGA-1_1A_6_SI-GA-E7	0.100785119619808
CGGAGCTGTATCAGTC-1_1A_6_SI-GA-E7	-0.0207466463316328
CGGAGCTGTCTCTCGT-1_1A_6_SI-GA-E7	-0.02268107138541
CGGAGCTGTGAACCTT-1_1A_6_SI-GA-E7	-0.125453530670054
CGGAGCTGTTACAGAA-1_1A_6_SI-GA-E7	-0.0935588678868607
CGGAGCTGTTACCGAT-1_1A_6_SI-GA-E7	0.00179314133401154
CGGAGCTTCACGAAGG-1_1A_6_SI-GA-E7	-0.0782770837135558
CGGAGCTTCCTGTACC-1_1A_6_SI-GA-E7	-0.201996739999036
CGGAGCTTCTGGTTCC-1_1A_6_SI-GA-E7	-0.105922720153637
CGGAGTCAGAATCTCC-1_1A_6_SI-GA-E7	0.0408011981410104
CGGAGTCAGCGCCTCA-1_1A_6_SI-GA-E7	0.0614098436761397
CGGAGTCAGGCAAAGA-1_1A_6_SI-GA-E7	0.0591235267549381
CGGAGTCAGTTGCAGG-1_1A_6_SI-GA-E7	-0.0288340406358813
CGGAGTCCAATTGCTG-1_1A_6_SI-GA-E7	0.00891601270752157
CGGAGTCCATCTACGA-1_1A_6_SI-GA-E7	-0.0982031689608623
CGGAGTCCATGAGCGA-1_1A_6_SI-GA-E7	0.0963716079641018
CGGAGTCGTACACCGC-1_1A_6_SI-GA-E7	0.280509387807048
CGGAGTCGTCTCAACA-1_1A_6_SI-GA-E7	0.0428828990600534
CGGAGTCGTTGGTTTG-1_1A_6_SI-GA-E7	-0.142791398333452
CGGAGTCTCCGCAGTG-1_1A_6_SI-GA-E7	-0.0605604519917057
CGGAGTCTCTGCTGTC-1_1A_6_SI-GA-E7	0.136195519221477
CGGCTAGAGAAAGTGG-1_1A_6_SI-GA-E7	-0.175646299486937
CGGCTAGAGAAGGACA-1_1A_6_SI-GA-E7	0.0296432284752152
CGGCTAGAGGCATTGG-1_1A_6_SI-GA-E7	-0.0127630795678597
CGGCTAGAGTGGGCTA-1_1A_6_SI-GA-E7	-0.162968567517757
CGGCTAGCAATGGATA-1_1A_6_SI-GA-E7	-0.0209475571295393
CGGCTAGCACAGTCGC-1_1A_6_SI-GA-E7	-0.20698841838591
CGGCTAGCACTTACGA-1_1A_6_SI-GA-E7	-0.0615144327972428
CGGCTAGCAGTCACTA-1_1A_6_SI-GA-E7	0.149599307572977
CGGCTAGCATAAGACA-1_1A_6_SI-GA-E7	-0.0397539817316734
CGGCTAGCATTGGGCC-1_1A_6_SI-GA-E7	-0.147792282872777
CGGCTAGGTCGTCTTC-1_1A_6_SI-GA-E7	0.084844768931455
CGGCTAGGTGCAACGA-1_1A_6_SI-GA-E7	-0.0537582319176935
CGGCTAGTCAGCTGGC-1_1A_6_SI-GA-E7	0.0228663200077449
CGGCTAGTCCTAAGTG-1_1A_6_SI-GA-E7	-0.0581342163422007
CGGCTAGTCTCTGTCG-1_1A_6_SI-GA-E7	-0.0622146780398866
CGGCTAGTCTTGTACT-1_1A_6_SI-GA-E7	-0.1331088328672
CGGCTAGTCTTTCCTC-1_1A_6_SI-GA-E7	0.145730582973971
CGGGTCAAGTAGCGGT-1_1A_6_SI-GA-E7	-0.0233519927739918
CGGGTCAAGTGGAGAA-1_1A_6_SI-GA-E7	-0.0132598804578167
CGGGTCACAACACCCG-1_1A_6_SI-GA-E7	-0.178876189591834
CGGGTCACACTACAGT-1_1A_6_SI-GA-E7	0.00822329659629173
CGGGTCACAGCCTTTC-1_1A_6_SI-GA-E7	-0.0536952525740195
CGGGTCACATTCCTCG-1_1A_6_SI-GA-E7	-0.0900769538379229
CGGGTCAGTCTCCCTA-1_1A_6_SI-GA-E7	0.130515300898842
CGGGTCAGTTAAGGGC-1_1A_6_SI-GA-E7	-0.100064393069376
CGGGTCATCTCCCTGA-1_1A_6_SI-GA-E7	-0.0965473693404013
CGGTTAAAGACTAAGT-1_1A_6_SI-GA-E7	-0.0774182230434776
CGGTTAAAGCAGCGTA-1_1A_6_SI-GA-E7	0.0810965867485219
CGGTTAAAGCTCCCAG-1_1A_6_SI-GA-E7	0.0823984392134261
CGGTTAACAACGATGG-1_1A_6_SI-GA-E7	-0.00751225854781173
CGGTTAACAGTCACTA-1_1A_6_SI-GA-E7	0.078050089819925
CGGTTAACAGTGGAGT-1_1A_6_SI-GA-E7	-0.196849699716014
CGGTTAACATTCTCAT-1_1A_6_SI-GA-E7	-0.0509562989243738
CGGTTAAGTAAACCTC-1_1A_6_SI-GA-E7	0.0265515076978302
CGGTTAAGTCGAGATG-1_1A_6_SI-GA-E7	-0.11655999330123
CGGTTAAGTCGTCTTC-1_1A_6_SI-GA-E7	-0.0822365368593329
CGGTTAAGTGACCAAG-1_1A_6_SI-GA-E7	0.0837735375194268
CGGTTAAGTGTGCGTC-1_1A_6_SI-GA-E7	0.041300019497054
CGGTTAAGTTTAGCTG-1_1A_6_SI-GA-E7	-0.0163991756750699
CGGTTAATCAACGCTA-1_1A_6_SI-GA-E7	-0.0267373087845888
CGGTTAATCCAAAGTC-1_1A_6_SI-GA-E7	0.0351791849615524
CGTAGCGAGATAGTCA-1_1A_6_SI-GA-E7	0.0728095112844029
CGTAGCGAGCACCGTC-1_1A_6_SI-GA-E7	0.120432531355121
CGTAGCGCAAACGTGG-1_1A_6_SI-GA-E7	-0.173843777395714
CGTAGCGCAGATCGGA-1_1A_6_SI-GA-E7	-0.0862257313062167
CGTAGCGGTTCGGGCT-1_1A_6_SI-GA-E7	-0.178683620687237
CGTAGCGTCAGTACGT-1_1A_6_SI-GA-E7	-0.0159686412944424
CGTAGCGTCATGCTCC-1_1A_6_SI-GA-E7	0.109547436548892
CGTAGCGTCGCGATCG-1_1A_6_SI-GA-E7	-0.0674863683811399
CGTAGCGTCTCGCTTG-1_1A_6_SI-GA-E7	0.0440468370257414
CGTAGGCAGGCTCATT-1_1A_6_SI-GA-E7	0.071903150660882
CGTAGGCCAAGCTGAG-1_1A_6_SI-GA-E7	0.107181182672144
CGTAGGCCAAGCTGTT-1_1A_6_SI-GA-E7	0.109377338320101
CGTAGGCCACTGTGTA-1_1A_6_SI-GA-E7	0.0926567955513191
CGTAGGCCAGTGGGAT-1_1A_6_SI-GA-E7	0.189395531942477
CGTAGGCGTCTAACGT-1_1A_6_SI-GA-E7	0.0747527720437929
CGTAGGCGTGATAAAC-1_1A_6_SI-GA-E7	0.0849339617573047
CGTAGGCGTTGGTTTG-1_1A_6_SI-GA-E7	-0.0249991062390904
CGTAGGCTCCCAAGAT-1_1A_6_SI-GA-E7	-0.0364124860226135
CGTAGGCTCGTTTATC-1_1A_6_SI-GA-E7	-0.174235823172002
CGTCACTAGCCTCGTG-1_1A_6_SI-GA-E7	0.0737790559729427
CGTCACTAGGACACCA-1_1A_6_SI-GA-E7	-0.127115980295789
CGTCACTCACTTCGAA-1_1A_6_SI-GA-E7	0.148832101632403
CGTCACTCAGGTGCCT-1_1A_6_SI-GA-E7	-0.0550804236061362
CGTCACTCAGTTTACG-1_1A_6_SI-GA-E7	0.13548775432639
CGTCACTCATTGGCGC-1_1A_6_SI-GA-E7	-0.0643430337317215
CGTCACTGTATCAGTC-1_1A_6_SI-GA-E7	0.0780553341597416
CGTCACTGTCGACTAT-1_1A_6_SI-GA-E7	0.0114725710557188
CGTCACTGTGAAGGCT-1_1A_6_SI-GA-E7	-0.053607539890247
CGTCACTGTGAGCGAT-1_1A_6_SI-GA-E7	0.0403628117735901
CGTCACTTCAATCACG-1_1A_6_SI-GA-E7	-0.214526624737045
CGTCACTTCTAACTGG-1_1A_6_SI-GA-E7	0.0109376328301293
CGTCACTTCTACCTGC-1_1A_6_SI-GA-E7	-0.155367345106868
CGTCAGGAGACAGAGA-1_1A_6_SI-GA-E7	0.00964681042297627
CGTCAGGAGGCAATTA-1_1A_6_SI-GA-E7	0.149167570924986
CGTCAGGAGGCTAGGT-1_1A_6_SI-GA-E7	-0.0477771891809588
CGTCAGGAGGGTCGAT-1_1A_6_SI-GA-E7	0.136979756392817
CGTCAGGCAAAGGTGC-1_1A_6_SI-GA-E7	0.00704289298083982
CGTCAGGCAATCACAC-1_1A_6_SI-GA-E7	-0.105211857525604
CGTCAGGCACAACGTT-1_1A_6_SI-GA-E7	-0.0522499472926314
CGTCAGGCACAAGCCC-1_1A_6_SI-GA-E7	-0.191074727031735
CGTCAGGCAGCCAGAA-1_1A_6_SI-GA-E7	0.0461020821513917
CGTCAGGCATGGTTGT-1_1A_6_SI-GA-E7	0.0440152151807111
CGTCAGGGTTAAAGTG-1_1A_6_SI-GA-E7	0.017415166342825
CGTCAGGTCAGTACGT-1_1A_6_SI-GA-E7	-0.0528488687854323
CGTCAGGTCCGTTGCT-1_1A_6_SI-GA-E7	0.0377738114308452
CGTCAGGTCGCCTGAG-1_1A_6_SI-GA-E7	0.0308714922749741
CGTCAGGTCGTTTGCC-1_1A_6_SI-GA-E7	-0.154160849198324
CGTCAGGTCTTGCCGT-1_1A_6_SI-GA-E7	-0.0565360625246485
CGTCCATAGAGGTTGC-1_1A_6_SI-GA-E7	-0.100934002026947
CGTCCATAGATGTCGG-1_1A_6_SI-GA-E7	-0.0118613898737118
CGTCCATAGGATCGCA-1_1A_6_SI-GA-E7	0.181266330579452
CGTCCATCAATGGTCT-1_1A_6_SI-GA-E7	0.0545286867031614
CGTCCATCACAAGCCC-1_1A_6_SI-GA-E7	-0.218078226331363
CGTCCATCAGTCACTA-1_1A_6_SI-GA-E7	0.215599174308478
CGTCCATCAGTCTTCC-1_1A_6_SI-GA-E7	0.170641445673599
CGTCCATGTCATGCCG-1_1A_6_SI-GA-E7	-0.0914509085220588
CGTCCATGTCCCTACT-1_1A_6_SI-GA-E7	-0.152737411817032
CGTCCATGTTAAAGTG-1_1A_6_SI-GA-E7	-0.0838291411846636
CGTCCATGTTGAGGTG-1_1A_6_SI-GA-E7	0.0620863650579202
CGTCCATTCCTCGCAT-1_1A_6_SI-GA-E7	-0.263602865981299
CGTCCATTCGAATCCA-1_1A_6_SI-GA-E7	0.242757244375164
CGTCCATTCGCGTTTC-1_1A_6_SI-GA-E7	0.0468255269098257
CGTCCATTCGTTGACA-1_1A_6_SI-GA-E7	-0.132003504251748
CGTCTACAGCACACAG-1_1A_6_SI-GA-E7	-0.114863311429181
CGTCTACAGTACGACG-1_1A_6_SI-GA-E7	-0.0386300539616201
CGTCTACAGTTACGGG-1_1A_6_SI-GA-E7	0.0333441084229399
CGTCTACCAAAGCGGT-1_1A_6_SI-GA-E7	0.0982916227557129
CGTCTACCACACAGAG-1_1A_6_SI-GA-E7	0.0186441453091101
CGTCTACCACGTCTCT-1_1A_6_SI-GA-E7	-0.250112193445006
CGTCTACCAGCTGGCT-1_1A_6_SI-GA-E7	-0.0611500875882933
CGTCTACCATCACGAT-1_1A_6_SI-GA-E7	-0.205632334620196
CGTCTACGTAATAGCA-1_1A_6_SI-GA-E7	-0.0109439202684694
CGTCTACGTAGGCTGA-1_1A_6_SI-GA-E7	0.0530810751724156
CGTCTACGTCGACTAT-1_1A_6_SI-GA-E7	0.0267317034654614
CGTCTACGTCTCTTTA-1_1A_6_SI-GA-E7	0.0277054355713336
CGTCTACGTGCAACGA-1_1A_6_SI-GA-E7	-0.0783772973760769
CGTCTACGTTGGAGGT-1_1A_6_SI-GA-E7	0.0981415923206813
CGTCTACTCAACTCTT-1_1A_6_SI-GA-E7	0.124532871481483
CGTCTACTCGTACCGG-1_1A_6_SI-GA-E7	-0.173122551830893
CGTCTACTCGTTTATC-1_1A_6_SI-GA-E7	-0.0258505617855815
CGTCTACTCTTCATGT-1_1A_6_SI-GA-E7	-0.044954358986549
CGTGAGCAGACAGGCT-1_1A_6_SI-GA-E7	0.0171877350485318
CGTGAGCAGCCCAACC-1_1A_6_SI-GA-E7	-0.0360313726349435
CGTGAGCAGTTTAGGA-1_1A_6_SI-GA-E7	0.0457174920207896
CGTGAGCCACGGCTAC-1_1A_6_SI-GA-E7	0.122979300949801
CGTGAGCCACTTCTGC-1_1A_6_SI-GA-E7	0.0585917905913456
CGTGAGCCAGTGAGTG-1_1A_6_SI-GA-E7	-0.00151878000603883
CGTGAGCCAGTTCATG-1_1A_6_SI-GA-E7	0.120109772829607
CGTGAGCCATCCGGGT-1_1A_6_SI-GA-E7	-0.0788193893394959
CGTGAGCGTAGTAGTA-1_1A_6_SI-GA-E7	0.0283689989854328
CGTGAGCGTCCATGAT-1_1A_6_SI-GA-E7	-0.141277635243467
CGTGAGCGTGACGCCT-1_1A_6_SI-GA-E7	-0.0741898615862025
CGTGAGCGTGCTAGCC-1_1A_6_SI-GA-E7	0.0669482060848741
CGTGAGCGTGTATGGG-1_1A_6_SI-GA-E7	0.205663548089984
CGTGAGCGTTCTGGTA-1_1A_6_SI-GA-E7	-0.040529826623086
CGTGAGCTCACGCGGT-1_1A_6_SI-GA-E7	0.146016413553888
CGTGAGCTCCTAAGTG-1_1A_6_SI-GA-E7	-0.0107137294100002
CGTGAGCTCGTCGTTC-1_1A_6_SI-GA-E7	0.0574421289604368
CGTGAGCTCTGGTATG-1_1A_6_SI-GA-E7	0.0379224298779481
CGTGTAAAGCCACTAT-1_1A_6_SI-GA-E7	0.0326228359253814
CGTGTAACAGTATGCT-1_1A_6_SI-GA-E7	-0.0047220770001537
CGTGTAACATCTGGTA-1_1A_6_SI-GA-E7	0.00123375590012054
CGTGTAAGTAGTGAAT-1_1A_6_SI-GA-E7	-0.045420655824488
CGTGTAAGTTACGCGC-1_1A_6_SI-GA-E7	0.00995750131946005
CGTGTAATCCGCATAA-1_1A_6_SI-GA-E7	-0.0271295785416971
CGTGTAATCTGATACG-1_1A_6_SI-GA-E7	-0.110825587686538
CGTGTAATCTGATTCT-1_1A_6_SI-GA-E7	-0.0295295097660712
CGTGTCTAGCTGTCTA-1_1A_6_SI-GA-E7	-0.211423128062045
CGTGTCTAGGCAAAGA-1_1A_6_SI-GA-E7	-0.0232770639092143
CGTGTCTCAAACTGCT-1_1A_6_SI-GA-E7	0.0776289211142427
CGTGTCTCAACGATGG-1_1A_6_SI-GA-E7	0.035059849804869
CGTGTCTCACATTTCT-1_1A_6_SI-GA-E7	-0.113802343973511
CGTGTCTCACCCATTC-1_1A_6_SI-GA-E7	0.0800788958060512
CGTGTCTCACCTCGGA-1_1A_6_SI-GA-E7	-0.00146323968566386
CGTGTCTCACTACAGT-1_1A_6_SI-GA-E7	-0.127169822128917
CGTGTCTCAGCTGTGC-1_1A_6_SI-GA-E7	0.0318999877371166
CGTGTCTGTCCTCCAT-1_1A_6_SI-GA-E7	0.0138650849446921
CGTGTCTGTCGCGAAA-1_1A_6_SI-GA-E7	0.110530255967671
CGTGTCTGTGTTTGTG-1_1A_6_SI-GA-E7	-0.0289474444701292
CGTGTCTTCGGTGTTA-1_1A_6_SI-GA-E7	-0.199493620386296
CGTGTCTTCGTTGACA-1_1A_6_SI-GA-E7	0.115422072324727
CGTGTCTTCTCGGACG-1_1A_6_SI-GA-E7	0.173552770901548
CGTTAGACAATCCGAT-1_1A_6_SI-GA-E7	-0.185141980756535
CGTTAGACATGTTGAC-1_1A_6_SI-GA-E7	-0.0436346915371108
CGTTAGAGTCTAGTGT-1_1A_6_SI-GA-E7	0.0025220011757523
CGTTAGAGTGCGAAAC-1_1A_6_SI-GA-E7	0.17872911792726
CGTTAGATCCCATTAT-1_1A_6_SI-GA-E7	0.0979195258411263
CGTTAGATCCTTGGTC-1_1A_6_SI-GA-E7	-0.15093469866719
CGTTAGATCGTTTGCC-1_1A_6_SI-GA-E7	-0.101548910320772
CGTTCTGAGAGTTGGC-1_1A_6_SI-GA-E7	0.124506982811702
CGTTCTGAGGACAGAA-1_1A_6_SI-GA-E7	-0.206597109585389
CGTTCTGAGGACCACA-1_1A_6_SI-GA-E7	0.00503010673980769
CGTTCTGAGGCGACAT-1_1A_6_SI-GA-E7	0.00320377297463886
CGTTCTGAGGCTAGCA-1_1A_6_SI-GA-E7	0.153520085124865
CGTTCTGCAAACCTAC-1_1A_6_SI-GA-E7	-0.049616854953677
CGTTCTGCAAACGCGA-1_1A_6_SI-GA-E7	-0.0639554729135317
CGTTCTGCACCGCTAG-1_1A_6_SI-GA-E7	0.0596783094798124
CGTTCTGCATCCTTGC-1_1A_6_SI-GA-E7	0.119342292638761
CGTTCTGCATTGGCGC-1_1A_6_SI-GA-E7	0.0681782267836731
CGTTCTGCATTGGGCC-1_1A_6_SI-GA-E7	0.0839194296190344
CGTTCTGGTCATATGC-1_1A_6_SI-GA-E7	-0.137621963366193
CGTTCTGGTGGAAAGA-1_1A_6_SI-GA-E7	-0.238016757248477
CGTTCTGGTTCGTTGA-1_1A_6_SI-GA-E7	-0.200099932074808
CGTTCTGTCTGCTGTC-1_1A_6_SI-GA-E7	0.118722235629548
CGTTCTGTCTGGCGAC-1_1A_6_SI-GA-E7	-0.0724751685992458
CGTTGGGAGAATGTTG-1_1A_6_SI-GA-E7	-0.0964350408102954
CGTTGGGAGATGTGGC-1_1A_6_SI-GA-E7	0.0299824025075664
CGTTGGGAGTACGCCC-1_1A_6_SI-GA-E7	0.00521949029600988
CGTTGGGAGTCCATAC-1_1A_6_SI-GA-E7	0.0255878414381817
CGTTGGGAGTCTTGCA-1_1A_6_SI-GA-E7	-0.0488562271694539
CGTTGGGCAAGAAGAG-1_1A_6_SI-GA-E7	-0.0325685754765222
CGTTGGGCAGTTTACG-1_1A_6_SI-GA-E7	0.00472122907862393
CGTTGGGCATAGACTC-1_1A_6_SI-GA-E7	0.169954100446405
CGTTGGGGTCTCATCC-1_1A_6_SI-GA-E7	-0.181268131266847
CGTTGGGTCACGCGGT-1_1A_6_SI-GA-E7	0.110900115827319
CGTTGGGTCATCACCC-1_1A_6_SI-GA-E7	-0.0456489412617216
CGTTGGGTCTAACGGT-1_1A_6_SI-GA-E7	-0.0539964907347949
CTAACTTAGGGCTCTC-1_1A_6_SI-GA-E7	-0.119949341282216
CTAACTTAGGTGGGTT-1_1A_6_SI-GA-E7	0.109391465522361
CTAACTTCAAGCGTAG-1_1A_6_SI-GA-E7	-0.013484588994558
CTAACTTCAGATTGCT-1_1A_6_SI-GA-E7	-0.0283145655534479
CTAACTTCAGCTGTAT-1_1A_6_SI-GA-E7	0.101238903863144
CTAACTTCATCAGTAC-1_1A_6_SI-GA-E7	-0.0843272207429836
CTAACTTCATCGATGT-1_1A_6_SI-GA-E7	0.0497979118951756
CTAACTTGTACTCAAC-1_1A_6_SI-GA-E7	0.296914808138375
CTAACTTGTCAACATC-1_1A_6_SI-GA-E7	0.0766610104187491
CTAACTTGTCATGCAT-1_1A_6_SI-GA-E7	0.0401494977286651
CTAACTTGTCGCATAT-1_1A_6_SI-GA-E7	0.106623020401932
CTAACTTGTGGACGAT-1_1A_6_SI-GA-E7	0.346072270112116
CTAACTTGTGGCCCTA-1_1A_6_SI-GA-E7	0.0545715837662696
CTAACTTTCATGTCCC-1_1A_6_SI-GA-E7	-0.117230886901623
CTAACTTTCCACTGGG-1_1A_6_SI-GA-E7	-0.125010461752001
CTAACTTTCCTCATTA-1_1A_6_SI-GA-E7	-0.102258992835489
CTAACTTTCCTCTAGC-1_1A_6_SI-GA-E7	0.0799998471520522
CTAAGACAGGAGCGAG-1_1A_6_SI-GA-E7	0.131464192566728
CTAAGACAGTGTTGAA-1_1A_6_SI-GA-E7	-0.199550964774697
CTAAGACCAAACCTAC-1_1A_6_SI-GA-E7	-0.0205942300875182
CTAAGACCAATTGCTG-1_1A_6_SI-GA-E7	-0.194458872241226
CTAAGACCACCAGGTC-1_1A_6_SI-GA-E7	0.0188205856756035
CTAAGACCATGATCCA-1_1A_6_SI-GA-E7	0.119893397929727
CTAAGACGTGGCGAAT-1_1A_6_SI-GA-E7	0.0108423419024898
CTAAGACGTTGAACTC-1_1A_6_SI-GA-E7	-0.0689643840698416
CTAAGACGTTGTCTTT-1_1A_6_SI-GA-E7	-0.0795506255739151
CTAAGACTCACAAACC-1_1A_6_SI-GA-E7	0.00298671882231383
CTAAGACTCATGTCCC-1_1A_6_SI-GA-E7	0.0523242198436187
CTAAGACTCTCATTCA-1_1A_6_SI-GA-E7	0.0500185891288647
CTAATGGAGCGCTTAT-1_1A_6_SI-GA-E7	0.0459363718642776
CTAATGGAGCTGCAAG-1_1A_6_SI-GA-E7	0.0915281911867877
CTAATGGCAGATCTGT-1_1A_6_SI-GA-E7	0.136719543662205
CTAATGGCATGACGGA-1_1A_6_SI-GA-E7	0.00441449065435667
CTAATGGGTCTGATTG-1_1A_6_SI-GA-E7	0.0416411401874938
CTAATGGGTGAGTGAC-1_1A_6_SI-GA-E7	0.26069455223905
CTAATGGGTTGAACTC-1_1A_6_SI-GA-E7	-0.0560662177582854
CTACACCAGAGCCCAA-1_1A_6_SI-GA-E7	0.126429075165645
CTACACCAGAGCTGGT-1_1A_6_SI-GA-E7	-0.00989406689331479
CTACACCAGATCCGAG-1_1A_6_SI-GA-E7	0.0240761237029904
CTACACCAGCGCTCCA-1_1A_6_SI-GA-E7	0.219632521687472
CTACACCAGGATGTAT-1_1A_6_SI-GA-E7	-0.203870682513801
CTACACCAGGATTCGG-1_1A_6_SI-GA-E7	-0.019865684904108
CTACACCAGGCGTACA-1_1A_6_SI-GA-E7	0.129986426782322
CTACACCAGGCTACGA-1_1A_6_SI-GA-E7	0.0583253957294231
CTACACCAGGGTTCCC-1_1A_6_SI-GA-E7	0.173543818088533
CTACACCCAAGGTTTC-1_1A_6_SI-GA-E7	-0.100726120403814
CTACACCCACTCAGGC-1_1A_6_SI-GA-E7	-0.0412383333332222
CTACACCCAGATCCAT-1_1A_6_SI-GA-E7	-0.146846895741939
CTACACCCAGGTGCCT-1_1A_6_SI-GA-E7	0.0242891972805493
CTACACCCATGTAGTC-1_1A_6_SI-GA-E7	-0.0196659693033249
CTACACCGTCTAGCGC-1_1A_6_SI-GA-E7	-0.133508148030796
CTACACCGTCTGGAGA-1_1A_6_SI-GA-E7	-0.104635762004765
CTACACCGTGCTCTTC-1_1A_6_SI-GA-E7	-0.130438018389228
CTACACCTCGAATGGG-1_1A_6_SI-GA-E7	0.248325795188962
CTACACCTCGGTTCGG-1_1A_6_SI-GA-E7	0.121145357667886
CTACACCTCTGATTCT-1_1A_6_SI-GA-E7	-0.0720251134520655
CTACACCTCTGCGTAA-1_1A_6_SI-GA-E7	-0.10625256575064
CTACATTAGACTAGAT-1_1A_6_SI-GA-E7	-0.157704304453162
CTACATTAGGATGGTC-1_1A_6_SI-GA-E7	0.0976167440098863
CTACATTAGTCTCGGC-1_1A_6_SI-GA-E7	-0.0429827876238357
CTACATTCAAAGTCAA-1_1A_6_SI-GA-E7	0.0959282437474916
CTACATTCATGCCACG-1_1A_6_SI-GA-E7	-0.121442095303121
CTACATTCATGGATGG-1_1A_6_SI-GA-E7	0.0612031451622871
CTACATTGTCGCGAAA-1_1A_6_SI-GA-E7	0.173454354833995
CTACATTGTCTTGCGG-1_1A_6_SI-GA-E7	0.146638213271411
CTACATTGTTATGCGT-1_1A_6_SI-GA-E7	0.0235410659556165
CTACATTGTTGCGTTA-1_1A_6_SI-GA-E7	0.197352130824404
CTACATTTCACGAAGG-1_1A_6_SI-GA-E7	0.0956726612833426
CTACATTTCGATCCCT-1_1A_6_SI-GA-E7	0.0392447476992407
CTACATTTCTGGTATG-1_1A_6_SI-GA-E7	0.0885055078273179
CTACCCAAGACCTTTG-1_1A_6_SI-GA-E7	0.134296183391573
CTACCCAAGAGAACAG-1_1A_6_SI-GA-E7	-0.149997196631953
CTACCCAAGCAACGGT-1_1A_6_SI-GA-E7	0.176005497165355
CTACCCAAGTAGGCCA-1_1A_6_SI-GA-E7	0.130807675998143
CTACCCACAAGTAGTA-1_1A_6_SI-GA-E7	0.205182967018067
CTACCCACACCGTTGG-1_1A_6_SI-GA-E7	-0.0810096756225387
CTACCCACATTTCACT-1_1A_6_SI-GA-E7	0.0363922148775376
CTACCCAGTACTCTCC-1_1A_6_SI-GA-E7	0.218373027135847
CTACCCAGTACTTAGC-1_1A_6_SI-GA-E7	0.165146799767383
CTACCCAGTACTTCTT-1_1A_6_SI-GA-E7	-0.0790373404515654
CTACCCAGTCCGAAGA-1_1A_6_SI-GA-E7	0.233845024002492
CTACCCAGTCCTGCTT-1_1A_6_SI-GA-E7	-0.112838156522433
CTACCCAGTTAAAGTG-1_1A_6_SI-GA-E7	-0.147891681523204
CTACCCAGTTCACGGC-1_1A_6_SI-GA-E7	-0.0539319064494776
CTACCCATCCTCAACC-1_1A_6_SI-GA-E7	-0.0828979361858649
CTACCCATCGGAATCT-1_1A_6_SI-GA-E7	-0.0284797168109418
CTACCCATCGTTACGA-1_1A_6_SI-GA-E7	-0.231508319546689
CTACGTCAGAGGTACC-1_1A_6_SI-GA-E7	0.0470328710720923
CTACGTCAGGCTAGAC-1_1A_6_SI-GA-E7	0.086804529840677
CTACGTCAGGGCTCTC-1_1A_6_SI-GA-E7	-0.0493860126093574
CTACGTCAGTACGTAA-1_1A_6_SI-GA-E7	-0.00577620379357607
CTACGTCAGTCTCGGC-1_1A_6_SI-GA-E7	-0.189388331480324
CTACGTCCACATGTGT-1_1A_6_SI-GA-E7	0.0806519250943619
CTACGTCCAGTAACGG-1_1A_6_SI-GA-E7	0.190246274399236
CTACGTCCATGTAAGA-1_1A_6_SI-GA-E7	0.0834074086893511
CTACGTCGTAAAGGAG-1_1A_6_SI-GA-E7	-0.0711227776259001
CTACGTCGTAAATGAC-1_1A_6_SI-GA-E7	0.00649127534665817
CTACGTCGTACCCAAT-1_1A_6_SI-GA-E7	0.221646734863678
CTACGTCGTAGATTAG-1_1A_6_SI-GA-E7	-0.0122058236313285
CTACGTCGTATAAACG-1_1A_6_SI-GA-E7	-0.096929121002565
CTACGTCGTTAAGAAC-1_1A_6_SI-GA-E7	0.0640896584866633
CTACGTCTCGTGGTCG-1_1A_6_SI-GA-E7	0.0336964778261248
CTACGTCTCTAAGCCA-1_1A_6_SI-GA-E7	-0.0677678646310668
CTACGTCTCTGTCAAG-1_1A_6_SI-GA-E7	-0.0590564462147605
CTACGTCTCTGTCCGT-1_1A_6_SI-GA-E7	-0.110907370204241
CTACGTCTCTGTCTCG-1_1A_6_SI-GA-E7	0.0930666431842154
CTAGAGTAGGCAATTA-1_1A_6_SI-GA-E7	-0.19181337091076
CTAGAGTAGTACGTTC-1_1A_6_SI-GA-E7	0.171473628844529
CTAGAGTCAAGCGTAG-1_1A_6_SI-GA-E7	-0.0515063573175414
CTAGAGTCACGGCGTT-1_1A_6_SI-GA-E7	0.145510253243189
CTAGAGTCATGTCCTC-1_1A_6_SI-GA-E7	-0.118536362692084
CTAGAGTGTAGTAGTA-1_1A_6_SI-GA-E7	0.0712451848333783
CTAGAGTGTTAGGGTG-1_1A_6_SI-GA-E7	-0.0722269424277745
CTAGAGTTCATAAAGG-1_1A_6_SI-GA-E7	-0.0428958798465752
CTAGAGTTCCCAAGAT-1_1A_6_SI-GA-E7	-0.231395962798456
CTAGAGTTCCCGGATG-1_1A_6_SI-GA-E7	-0.126440172707513
CTAGAGTTCGGAGCAA-1_1A_6_SI-GA-E7	0.0846356151947765
CTAGAGTTCTTATCTG-1_1A_6_SI-GA-E7	-0.0822292744713262
CTAGAGTTCTTCGGTC-1_1A_6_SI-GA-E7	0.0391309984624553
CTAGCCTAGCAAATCA-1_1A_6_SI-GA-E7	0.0842619365828878
CTAGCCTAGCGATTCT-1_1A_6_SI-GA-E7	0.182647124671422
CTAGCCTAGCGTAATA-1_1A_6_SI-GA-E7	-0.0290481980205668
CTAGCCTAGGATCGCA-1_1A_6_SI-GA-E7	-0.0503205215425362
CTAGCCTAGGCTAGAC-1_1A_6_SI-GA-E7	0.129467297317003
CTAGCCTAGTTTAGGA-1_1A_6_SI-GA-E7	0.154633935226626
CTAGCCTGTTCACGGC-1_1A_6_SI-GA-E7	0.0173295390733602
CTAGCCTTCACAGTAC-1_1A_6_SI-GA-E7	0.01255504626174
CTAGTGAAGACACGAC-1_1A_6_SI-GA-E7	-0.130572175253753
CTAGTGAAGACTACAA-1_1A_6_SI-GA-E7	-0.0774900888884807
CTAGTGAAGCAGACTG-1_1A_6_SI-GA-E7	0.111161560916236
CTAGTGAAGGCAGTCA-1_1A_6_SI-GA-E7	0.133948122908516
CTAGTGACAGACTCGC-1_1A_6_SI-GA-E7	-0.0190640834718118
CTAGTGACAGGTGCCT-1_1A_6_SI-GA-E7	-0.00518480854041417
CTAGTGAGTTAGATGA-1_1A_6_SI-GA-E7	-0.152513895550931
CTAGTGATCACGGTTA-1_1A_6_SI-GA-E7	0.0295898463131186
CTAGTGATCAGCATGT-1_1A_6_SI-GA-E7	0.156841508057866
CTAGTGATCAGCTTAG-1_1A_6_SI-GA-E7	0.0147149521335538
CTAGTGATCAGTCAGT-1_1A_6_SI-GA-E7	-0.0628464847276317
CTAGTGATCCAGGGCT-1_1A_6_SI-GA-E7	-0.0632766797077693
CTAGTGATCGAATGGG-1_1A_6_SI-GA-E7	0.162694372224466
CTAGTGATCTACTATC-1_1A_6_SI-GA-E7	-0.0388664686062797
CTAGTGATCTCAACTT-1_1A_6_SI-GA-E7	0.102883645627756
CTAGTGATCTGCTGCT-1_1A_6_SI-GA-E7	-0.0926972121684724
CTCACACAGACATAAC-1_1A_6_SI-GA-E7	-0.0738754814576402
CTCACACAGACCTTTG-1_1A_6_SI-GA-E7	-0.159521238585857
CTCACACAGCTCTCGG-1_1A_6_SI-GA-E7	-0.0198229634344989
CTCACACAGGCCGAAT-1_1A_6_SI-GA-E7	0.0856572502185791
CTCACACAGTGCCATT-1_1A_6_SI-GA-E7	0.0646756305246845
CTCACACAGTGCTGCC-1_1A_6_SI-GA-E7	0.21312113575296
CTCACACCAAGTTCTG-1_1A_6_SI-GA-E7	-0.0264036620328922
CTCACACCAGGCTCAC-1_1A_6_SI-GA-E7	-0.172587566778004
CTCACACCATGTTGAC-1_1A_6_SI-GA-E7	-0.134263068466107
CTCACACCATTAGGCT-1_1A_6_SI-GA-E7	-0.0909901791998126
CTCACACGTCAGATAA-1_1A_6_SI-GA-E7	0.0696923884194328
CTCACACTCCAGTAGT-1_1A_6_SI-GA-E7	-0.0337013938756303
CTCACACTCCGTTGTC-1_1A_6_SI-GA-E7	0.0178194386759799
CTCACACTCTACTTAC-1_1A_6_SI-GA-E7	0.108201241157563
CTCACACTCTGAGTGT-1_1A_6_SI-GA-E7	-0.0596525134587986
CTCAGAAAGCGCCTCA-1_1A_6_SI-GA-E7	0.0340744504077272
CTCAGAAAGCTGTTCA-1_1A_6_SI-GA-E7	-0.0798985527631091
CTCAGAAAGTGTTAGA-1_1A_6_SI-GA-E7	0.123026196103077
CTCAGAACAAAGTGCG-1_1A_6_SI-GA-E7	-0.0164728876711196
CTCAGAAGTAAGCACG-1_1A_6_SI-GA-E7	-0.141872586450941
CTCAGAAGTCTCTCGT-1_1A_6_SI-GA-E7	-0.183547877931399
CTCAGAAGTCTTGCGG-1_1A_6_SI-GA-E7	-0.193377064478704
CTCAGAATCATAACCG-1_1A_6_SI-GA-E7	-0.113653713651459
CTCAGAATCATGTCCC-1_1A_6_SI-GA-E7	0.135006254067421
CTCAGAATCCTAGTGA-1_1A_6_SI-GA-E7	0.135079840176974
CTCAGAATCTATCCTA-1_1A_6_SI-GA-E7	-0.00463692242371788
CTCATTAAGGACAGAA-1_1A_6_SI-GA-E7	0.0052101263795909
CTCATTAAGGAGCGAG-1_1A_6_SI-GA-E7	0.00169458929489519
CTCATTAAGGAGTACC-1_1A_6_SI-GA-E7	0.25307330629266
CTCATTACAGACGTAG-1_1A_6_SI-GA-E7	-0.0571562322258011
CTCATTACATTGGCGC-1_1A_6_SI-GA-E7	0.0822794534429659
CTCATTACATTGGTAC-1_1A_6_SI-GA-E7	0.0645556945291818
CTCATTAGTACCGCTG-1_1A_6_SI-GA-E7	0.119100086428663
CTCATTAGTACGCTGC-1_1A_6_SI-GA-E7	-0.100245062852563
CTCATTAGTCTCTTTA-1_1A_6_SI-GA-E7	0.124727408466902
CTCATTAGTTGTCGCG-1_1A_6_SI-GA-E7	-0.171654729417686
CTCATTAGTTTCGCTC-1_1A_6_SI-GA-E7	0.0421117698964899
CTCATTATCACCCTCA-1_1A_6_SI-GA-E7	-0.0158998677615199
CTCATTATCACCTTAT-1_1A_6_SI-GA-E7	0.0968710481262096
CTCATTATCATGCATG-1_1A_6_SI-GA-E7	-0.00648023623315716
CTCATTATCCTTAATC-1_1A_6_SI-GA-E7	-0.00985034205247939
CTCATTATCGGGAGTA-1_1A_6_SI-GA-E7	-0.234833035126338
CTCCTAGAGAGGTTGC-1_1A_6_SI-GA-E7	0.263386398578812
CTCCTAGAGAGTCTGG-1_1A_6_SI-GA-E7	-0.115608176350306
CTCCTAGAGGACTGGT-1_1A_6_SI-GA-E7	-0.0894259494145632
CTCCTAGAGGGCTTGA-1_1A_6_SI-GA-E7	-0.128328577426795
CTCCTAGAGTAATCCC-1_1A_6_SI-GA-E7	0.142675240780082
CTCCTAGAGTCTTGCA-1_1A_6_SI-GA-E7	-0.166973417718781
CTCCTAGAGTTAGGTA-1_1A_6_SI-GA-E7	0.0172691861328542
CTCCTAGAGTTGTCGT-1_1A_6_SI-GA-E7	0.0669797976628905
CTCCTAGCAAAGCAAT-1_1A_6_SI-GA-E7	-0.204602033988264
CTCCTAGCACATCCGG-1_1A_6_SI-GA-E7	-0.0472133513385007
CTCCTAGCAGGCTCAC-1_1A_6_SI-GA-E7	-0.0569682187477638
CTCCTAGCATGCAACT-1_1A_6_SI-GA-E7	0.140940455617867
CTCCTAGCATGTCGAT-1_1A_6_SI-GA-E7	0.0541706896630523
CTCCTAGGTGTTAAGA-1_1A_6_SI-GA-E7	-0.0479266893162821
CTCCTAGGTTGGACCC-1_1A_6_SI-GA-E7	-0.0533770276540364
CTCCTAGTCAGTTTGG-1_1A_6_SI-GA-E7	-0.0973743079522915
CTCCTAGTCGATGAGG-1_1A_6_SI-GA-E7	-0.168367150385952
CTCCTAGTCGCAGGCT-1_1A_6_SI-GA-E7	0.148843327816544
CTCCTAGTCGGCGGTT-1_1A_6_SI-GA-E7	-0.0588381480660733
CTCCTAGTCTTGCAAG-1_1A_6_SI-GA-E7	-0.215178048951372
CTCGAAACAGGCGATA-1_1A_6_SI-GA-E7	0.0618192731900836
CTCGAAACATCCTTGC-1_1A_6_SI-GA-E7	0.1562174565669
CTCGAAAGTCTGCGGT-1_1A_6_SI-GA-E7	0.0192518157224438
CTCGAAAGTGTCAATC-1_1A_6_SI-GA-E7	0.218033455812079
CTCGAAATCACCAGGC-1_1A_6_SI-GA-E7	-0.0304868314416215
CTCGAAATCACTATTC-1_1A_6_SI-GA-E7	0.0928059478987292
CTCGAAATCCAATGGT-1_1A_6_SI-GA-E7	0.172557380915422
CTCGAAATCCATGAAC-1_1A_6_SI-GA-E7	0.106404766482826
CTCGAAATCGCCCTTA-1_1A_6_SI-GA-E7	0.0109579475486575
CTCGAAATCTGATACG-1_1A_6_SI-GA-E7	-0.0690429842204677
CTCGAGGAGCGATATA-1_1A_6_SI-GA-E7	0.118692639986883
CTCGAGGAGGTTACCT-1_1A_6_SI-GA-E7	0.0492188391099318
CTCGAGGCAATGGATA-1_1A_6_SI-GA-E7	0.154284507108847
CTCGAGGCACATGTGT-1_1A_6_SI-GA-E7	-0.0577332761791584
CTCGAGGCAGACACTT-1_1A_6_SI-GA-E7	-0.198027901756737
CTCGAGGGTACGCTGC-1_1A_6_SI-GA-E7	0.0104001971772312
CTCGAGGGTAGCAAAT-1_1A_6_SI-GA-E7	-0.0101978673985681
CTCGAGGGTAGCGTAG-1_1A_6_SI-GA-E7	-0.00332426528228424
CTCGAGGGTAGGGTAC-1_1A_6_SI-GA-E7	0.0734115187231596
CTCGAGGGTAGTGAAT-1_1A_6_SI-GA-E7	-0.127977884781776
CTCGAGGGTCCTGCTT-1_1A_6_SI-GA-E7	0.102630629917352
CTCGAGGGTCTAGAGG-1_1A_6_SI-GA-E7	0.0517681941809006
CTCGAGGGTGCAACTT-1_1A_6_SI-GA-E7	-0.118672757698066
CTCGAGGGTGTCAATC-1_1A_6_SI-GA-E7	-0.0437780893449585
CTCGAGGTCAGAAATG-1_1A_6_SI-GA-E7	0.162940973763608
CTCGAGGTCGTAGATC-1_1A_6_SI-GA-E7	-0.0851808853380733
CTCGGAGAGAAACGCC-1_1A_6_SI-GA-E7	-0.02900575014319
CTCGGAGAGAGTTGGC-1_1A_6_SI-GA-E7	0.0537497379636289
CTCGGAGAGCAGATCG-1_1A_6_SI-GA-E7	-0.158792927571035
CTCGGAGAGGGTCTCC-1_1A_6_SI-GA-E7	-0.0882199187527146
CTCGGAGCATTTGCTT-1_1A_6_SI-GA-E7	-0.0191620360891194
CTCGGAGGTACATCCA-1_1A_6_SI-GA-E7	0.10086052542807
CTCGGAGGTGTGCGTC-1_1A_6_SI-GA-E7	-0.0761800912876732
CTCGGAGGTTATTCTC-1_1A_6_SI-GA-E7	-0.0206629094333849
CTCGGAGGTTTAGCTG-1_1A_6_SI-GA-E7	-0.0272529241780426
CTCGGAGTCGGATGGA-1_1A_6_SI-GA-E7	0.0958347195753289
CTCGGGAAGAGTAATC-1_1A_6_SI-GA-E7	0.356974885764104
CTCGGGAAGATGCCTT-1_1A_6_SI-GA-E7	0.105469006266977
CTCGGGAAGATGTGTA-1_1A_6_SI-GA-E7	0.0470066450448115
CTCGGGAAGCAATCTC-1_1A_6_SI-GA-E7	-0.00409148034953721
CTCGGGAAGTTGCAGG-1_1A_6_SI-GA-E7	0.00555606790910984
CTCGGGACACGTTGGC-1_1A_6_SI-GA-E7	6.73488517314302e-05
CTCGGGACAGGTCGTC-1_1A_6_SI-GA-E7	-0.0415282068416775
CTCGGGACAGTTAACC-1_1A_6_SI-GA-E7	-0.110017010576703
CTCGGGATCCGCATCT-1_1A_6_SI-GA-E7	-0.175814415062817
CTCGGGATCGTTGCCT-1_1A_6_SI-GA-E7	0.071888612255023
CTCGTACAGAAGGTTT-1_1A_6_SI-GA-E7	-0.183030190582395
CTCGTACAGCTAGCCC-1_1A_6_SI-GA-E7	0.0159458336028058
CTCGTACAGTAGGCCA-1_1A_6_SI-GA-E7	-0.133691710956154
CTCGTACAGTGGGATC-1_1A_6_SI-GA-E7	-0.0965487777191175
CTCGTACCATAGACTC-1_1A_6_SI-GA-E7	0.0373834213688902
CTCGTACGTAATAGCA-1_1A_6_SI-GA-E7	0.0914757398772476
CTCGTACGTCGACTGC-1_1A_6_SI-GA-E7	0.193197780666523
CTCGTACGTCGCGAAA-1_1A_6_SI-GA-E7	0.220737585245862
CTCGTACGTTACCGAT-1_1A_6_SI-GA-E7	-0.0712649475433894
CTCGTACGTTCCACGG-1_1A_6_SI-GA-E7	-0.0127191258692662
CTCGTACTCACGCATA-1_1A_6_SI-GA-E7	0.0472819462454473
CTCGTACTCATCGCTC-1_1A_6_SI-GA-E7	0.138829157358054
CTCGTACTCGCCTGAG-1_1A_6_SI-GA-E7	0.0856073721350856
CTCGTACTCTCCCTGA-1_1A_6_SI-GA-E7	0.0984772219772064
CTCGTACTCTTAGAGC-1_1A_6_SI-GA-E7	-0.0669057690582272
CTCGTCAAGAACTCGG-1_1A_6_SI-GA-E7	-0.0688252802905988
CTCGTCAAGAGGTTAT-1_1A_6_SI-GA-E7	0.127511636323425
CTCGTCAAGGGATGGG-1_1A_6_SI-GA-E7	0.00111841232904047
CTCGTCAAGTAATCCC-1_1A_6_SI-GA-E7	0.102625425016791
CTCGTCAAGTACCGGA-1_1A_6_SI-GA-E7	-0.0344240848207045
CTCGTCACAAGCGAGT-1_1A_6_SI-GA-E7	0.00814325673645702
CTCGTCACACAGAGGT-1_1A_6_SI-GA-E7	0.00817696746991331
CTCGTCACACATTAGC-1_1A_6_SI-GA-E7	0.153515012162058
CTCGTCACATGTCTCC-1_1A_6_SI-GA-E7	-0.115846831929913
CTCGTCACATGTTGAC-1_1A_6_SI-GA-E7	0.0362219593005789
CTCGTCAGTCAGGACA-1_1A_6_SI-GA-E7	-0.0445574826994119
CTCGTCAGTCCGAACC-1_1A_6_SI-GA-E7	0.0284335557248139
CTCGTCAGTCCGTGAC-1_1A_6_SI-GA-E7	0.0552974754221489
CTCGTCAGTCGAGTTT-1_1A_6_SI-GA-E7	-0.033820181740525
CTCGTCAGTCTAGCGC-1_1A_6_SI-GA-E7	-0.103620623385447
CTCGTCAGTGTTAAGA-1_1A_6_SI-GA-E7	0.021534628847402
CTCGTCAGTTCGTTGA-1_1A_6_SI-GA-E7	-0.113582004539168
CTCGTCAGTTGTCTTT-1_1A_6_SI-GA-E7	-0.126485980257248
CTCGTCATCAACTCTT-1_1A_6_SI-GA-E7	0.0762007345925443
CTCGTCATCCACTCCA-1_1A_6_SI-GA-E7	0.0501030246113935
CTCGTCATCCACTGGG-1_1A_6_SI-GA-E7	0.000891553776377396
CTCGTCATCTACCAGA-1_1A_6_SI-GA-E7	0.0481245320263706
CTCGTCATCTCCGGTT-1_1A_6_SI-GA-E7	0.0113208176382981
CTCGTCATCTCTGCTG-1_1A_6_SI-GA-E7	0.137472296407883
CTCTAATAGCGTCAAG-1_1A_6_SI-GA-E7	0.0774105352969333
CTCTAATAGGCAAAGA-1_1A_6_SI-GA-E7	-0.0373023166994079
CTCTAATAGGCATGTG-1_1A_6_SI-GA-E7	0.0899962668060018
CTCTAATAGGCTATCT-1_1A_6_SI-GA-E7	-0.140404568362462
CTCTAATAGTAATCCC-1_1A_6_SI-GA-E7	0.0826772596378285
CTCTAATAGTACGATA-1_1A_6_SI-GA-E7	-0.00519338871779845
CTCTAATCAACTGGCC-1_1A_6_SI-GA-E7	-0.265720062524569
CTCTAATCAGCGATCC-1_1A_6_SI-GA-E7	0.00408803159113685
CTCTAATCAGTCGATT-1_1A_6_SI-GA-E7	0.102091518828717
CTCTAATCATTACCTT-1_1A_6_SI-GA-E7	0.143036613887839
CTCTAATGTACCCAAT-1_1A_6_SI-GA-E7	-0.0435932875398871
CTCTAATGTAGCTGCC-1_1A_6_SI-GA-E7	0.0593508585559651
CTCTAATGTCAACATC-1_1A_6_SI-GA-E7	0.00623592980550874
CTCTAATTCGGTCTAA-1_1A_6_SI-GA-E7	-0.140202562890992
CTCTAATTCTTCATGT-1_1A_6_SI-GA-E7	-0.0351997470518639
CTCTACGAGATAGCAT-1_1A_6_SI-GA-E7	-0.0284941633731297
CTCTACGAGCACCGCT-1_1A_6_SI-GA-E7	-0.0191528827286054
CTCTACGAGCTCAACT-1_1A_6_SI-GA-E7	0.0597327655957177
CTCTACGAGTGTACGG-1_1A_6_SI-GA-E7	0.213704266441675
CTCTACGCAATCTGCA-1_1A_6_SI-GA-E7	0.0935312454541316
CTCTACGCACTTACGA-1_1A_6_SI-GA-E7	0.0697453732494626
CTCTACGGTATATGAG-1_1A_6_SI-GA-E7	-0.0566846874271858
CTCTACGGTCGTGGCT-1_1A_6_SI-GA-E7	-0.0709202760208997
CTCTACGGTTCACCTC-1_1A_6_SI-GA-E7	0.197130552174011
CTCTACGGTTGTTTGG-1_1A_6_SI-GA-E7	0.094292689978729
CTCTACGTCCCATTAT-1_1A_6_SI-GA-E7	-0.00273663650339112
CTCTACGTCCTGCTTG-1_1A_6_SI-GA-E7	-0.0901779039231393
CTCTACGTCCTGTACC-1_1A_6_SI-GA-E7	-0.0486567966132275
CTCTACGTCGAATCCA-1_1A_6_SI-GA-E7	0.183824446399113
CTCTACGTCTGGCGTG-1_1A_6_SI-GA-E7	0.0987033873345932
CTCTACGTCTTTAGGG-1_1A_6_SI-GA-E7	0.0201480174696024
CTCTGGTAGAAGGTTT-1_1A_6_SI-GA-E7	0.134506423869016
CTCTGGTAGGGCTCTC-1_1A_6_SI-GA-E7	-0.208813435997111
CTCTGGTAGTCAAGGC-1_1A_6_SI-GA-E7	-0.0223054055525575
CTCTGGTAGTGACATA-1_1A_6_SI-GA-E7	0.0926335142602175
CTCTGGTAGTGTTGAA-1_1A_6_SI-GA-E7	-0.251845826111531
CTCTGGTCAAAGCGGT-1_1A_6_SI-GA-E7	-0.00331240494662033
CTCTGGTCACACATGT-1_1A_6_SI-GA-E7	-0.110753845324852
CTCTGGTCACTGTTAG-1_1A_6_SI-GA-E7	0.108636032158646
CTCTGGTCAGCGATCC-1_1A_6_SI-GA-E7	-0.183541457783188
CTCTGGTCATCACCCT-1_1A_6_SI-GA-E7	-0.0853127898703194
CTCTGGTTCACCCGAG-1_1A_6_SI-GA-E7	-0.0305346187405088
CTCTGGTTCCAAGCCG-1_1A_6_SI-GA-E7	-0.0585717314543323
CTCTGGTTCGGTTAAC-1_1A_6_SI-GA-E7	0.149063883748176
CTGAAACAGCCAGGAT-1_1A_6_SI-GA-E7	-0.0840384759372763
CTGAAACAGGCCCTTG-1_1A_6_SI-GA-E7	0.0706326327193496
CTGAAACCAAGCGCTC-1_1A_6_SI-GA-E7	-0.11479914994849
CTGAAACCACAGTCGC-1_1A_6_SI-GA-E7	0.0923077423533619
CTGAAACCATGTCTCC-1_1A_6_SI-GA-E7	-0.0393550428456882
CTGAAACGTACGCACC-1_1A_6_SI-GA-E7	0.200467233631962
CTGAAACGTATATGAG-1_1A_6_SI-GA-E7	-0.0741085863395159
CTGAAACGTCACAAGG-1_1A_6_SI-GA-E7	0.0036769224221761
CTGAAACGTCCGCTGA-1_1A_6_SI-GA-E7	0.110795044256343
CTGAAACGTGAGTATA-1_1A_6_SI-GA-E7	0.232500059587737
CTGAAACGTGTAACGG-1_1A_6_SI-GA-E7	-0.110004584014773
CTGAAACGTTATCACG-1_1A_6_SI-GA-E7	-0.0915402086735704
CTGAAACTCACCAGGC-1_1A_6_SI-GA-E7	0.0864061704557065
CTGAAACTCATCTGCC-1_1A_6_SI-GA-E7	-0.190577372071084
CTGAAACTCCAAATGC-1_1A_6_SI-GA-E7	-0.0258826378808402
CTGAAACTCCAGAGGA-1_1A_6_SI-GA-E7	0.00573315283583503
CTGAAGTAGAAACGCC-1_1A_6_SI-GA-E7	0.017821096436167
CTGAAGTAGAACAACT-1_1A_6_SI-GA-E7	0.149728486049071
CTGAAGTAGCCCTAAT-1_1A_6_SI-GA-E7	-0.112632478293588
CTGAAGTAGCGTTCCG-1_1A_6_SI-GA-E7	-0.0663801698089205
CTGAAGTAGTTGAGAT-1_1A_6_SI-GA-E7	0.137521505291254
CTGAAGTCAATAACGA-1_1A_6_SI-GA-E7	0.00517037265896964
CTGAAGTCATGATCCA-1_1A_6_SI-GA-E7	-0.0807357734216993
CTGAAGTGTGGTAACG-1_1A_6_SI-GA-E7	0.128526142815386
CTGAAGTTCAAGATCC-1_1A_6_SI-GA-E7	-0.068359910580374
CTGAAGTTCAGATAAG-1_1A_6_SI-GA-E7	-0.0529396636769958
CTGAAGTTCATGTCCC-1_1A_6_SI-GA-E7	-0.0175886393158561
CTGAAGTTCCGGCACA-1_1A_6_SI-GA-E7	-0.0668947985635548
CTGAAGTTCTTGAGGT-1_1A_6_SI-GA-E7	0.0954100528587128
CTGATAGAGGAGCGTT-1_1A_6_SI-GA-E7	-0.0806291484593128
CTGATAGAGTGTCTCA-1_1A_6_SI-GA-E7	-0.127682257448163
CTGATAGAGTGTGGCA-1_1A_6_SI-GA-E7	0.0263239407105466
CTGATAGCAATAGAGT-1_1A_6_SI-GA-E7	-0.00193016650693584
CTGATAGCACTACAGT-1_1A_6_SI-GA-E7	0.0744499922564147
CTGATAGGTAACGTTC-1_1A_6_SI-GA-E7	-0.149002711033516
CTGATAGGTCATTAGC-1_1A_6_SI-GA-E7	-0.089007163621882
CTGATAGGTCGGATCC-1_1A_6_SI-GA-E7	-0.0967005672385571
CTGATAGGTGTGAATA-1_1A_6_SI-GA-E7	0.0524766146089634
CTGATAGTCCACGAAT-1_1A_6_SI-GA-E7	0.201472190810865
CTGATAGTCCACTCCA-1_1A_6_SI-GA-E7	0.0508563374084005
CTGATCCAGCTAGCCC-1_1A_6_SI-GA-E7	-0.0376510016057152
CTGATCCAGTGCGATG-1_1A_6_SI-GA-E7	-0.119773794064614
CTGATCCCAATCACAC-1_1A_6_SI-GA-E7	0.12964725051706
CTGATCCGTACCATCA-1_1A_6_SI-GA-E7	-0.104289043441067
CTGATCCGTACTCTCC-1_1A_6_SI-GA-E7	0.053639208089601
CTGATCCGTAGCTCCG-1_1A_6_SI-GA-E7	-0.103473025595868
CTGATCCGTATTCGTG-1_1A_6_SI-GA-E7	-0.0345799554824385
CTGATCCGTCGGCATC-1_1A_6_SI-GA-E7	0.144186880337163
CTGATCCGTGGCAAAC-1_1A_6_SI-GA-E7	0.207290864906257
CTGATCCGTGGTCTCG-1_1A_6_SI-GA-E7	0.0843306558212916
CTGATCCGTTCCACTC-1_1A_6_SI-GA-E7	-0.086160170814027
CTGATCCGTTTCCACC-1_1A_6_SI-GA-E7	-0.0469882291335271
CTGATCCTCAGTTCGA-1_1A_6_SI-GA-E7	0.0619479886568182
CTGATCCTCATGTAGC-1_1A_6_SI-GA-E7	-0.112948011758608
CTGATCCTCCTCAATT-1_1A_6_SI-GA-E7	0.0222043401388402
CTGATCCTCGCTGATA-1_1A_6_SI-GA-E7	0.0181305098992647
CTGATCCTCTCCCTGA-1_1A_6_SI-GA-E7	-0.118626313408853
CTGATCCTCTCTTGAT-1_1A_6_SI-GA-E7	0.169755625621287
CTGATCCTCTTACCTA-1_1A_6_SI-GA-E7	0.00391352733652084
CTGATCCTCTTGTCAT-1_1A_6_SI-GA-E7	0.126548922659541
CTGATCCTCTTTACGT-1_1A_6_SI-GA-E7	-0.0735328318677144
CTGCCTAAGGAATGGA-1_1A_6_SI-GA-E7	-0.000684616126003623
CTGCCTAAGGGATGGG-1_1A_6_SI-GA-E7	0.122495942797897
CTGCCTACAAAGGAAG-1_1A_6_SI-GA-E7	0.0530819027669541
CTGCCTACATACTCTT-1_1A_6_SI-GA-E7	0.0718710135227114
CTGCCTACATCGGACC-1_1A_6_SI-GA-E7	-0.0906326928158207
CTGCCTACATCTACGA-1_1A_6_SI-GA-E7	-0.0835984980180194
CTGCCTACATGGTTGT-1_1A_6_SI-GA-E7	-0.264488661380611
CTGCCTAGTAGAGTGC-1_1A_6_SI-GA-E7	-0.197080462366103
CTGCCTAGTCTGGTCG-1_1A_6_SI-GA-E7	-0.0385424958762322
CTGCCTAGTGCACGAA-1_1A_6_SI-GA-E7	-0.102127439293184
CTGCCTAGTTAGAACA-1_1A_6_SI-GA-E7	-0.219632670330801
CTGCCTAGTTGTGGAG-1_1A_6_SI-GA-E7	0.151217772167292
CTGCCTATCAGAGCTT-1_1A_6_SI-GA-E7	-0.00767440302743211
CTGCCTATCAGTCAGT-1_1A_6_SI-GA-E7	-0.0646084836333006
CTGCCTATCATCGGAT-1_1A_6_SI-GA-E7	-0.100980171928179
CTGCCTATCATGTGGT-1_1A_6_SI-GA-E7	-0.00275725321780723
CTGCCTATCCTAGGGC-1_1A_6_SI-GA-E7	-0.0913725403606699
CTGCCTATCTCGATGA-1_1A_6_SI-GA-E7	0.0486172433586127
CTGCGGAAGAGTGAGA-1_1A_6_SI-GA-E7	-0.12247196347406
CTGCGGAAGATATGGT-1_1A_6_SI-GA-E7	0.173573843089207
CTGCGGAAGCGAAGGG-1_1A_6_SI-GA-E7	0.0655249909763594
CTGCGGAAGGAATTAC-1_1A_6_SI-GA-E7	0.152950085140992
CTGCGGAAGGAGCGAG-1_1A_6_SI-GA-E7	-0.0422892265200282
CTGCGGAAGGTGTTAA-1_1A_6_SI-GA-E7	0.0149386093427814
CTGCGGAAGTGATCGG-1_1A_6_SI-GA-E7	-0.0369063205818499
CTGCGGACATGGATGG-1_1A_6_SI-GA-E7	-0.0503347720562192
CTGCGGAGTAGCGTGA-1_1A_6_SI-GA-E7	0.0968721027456456
CTGCGGAGTATTACCG-1_1A_6_SI-GA-E7	0.0229856319977814
CTGCGGAGTCATACTG-1_1A_6_SI-GA-E7	-0.0708927250684714
CTGCGGAGTTACGGAG-1_1A_6_SI-GA-E7	-0.191067496999577
CTGCGGAGTTCCGGCA-1_1A_6_SI-GA-E7	0.0297130424240906
CTGCGGAGTTGTGGCC-1_1A_6_SI-GA-E7	-0.00835319311794863
CTGCGGATCCCTCTTT-1_1A_6_SI-GA-E7	0.0275411127913526
CTGCGGATCTCGGACG-1_1A_6_SI-GA-E7	-0.164330822280113
CTGCTGTAGCAGCCTC-1_1A_6_SI-GA-E7	0.0582777275221096
CTGCTGTCATGGTCTA-1_1A_6_SI-GA-E7	0.0486443764237806
CTGCTGTCATTACCTT-1_1A_6_SI-GA-E7	0.0562256034282311
CTGCTGTGTAAATACG-1_1A_6_SI-GA-E7	-0.141530414500068
CTGCTGTGTAACGACG-1_1A_6_SI-GA-E7	0.0725180869160933
CTGCTGTGTAGCTTGT-1_1A_6_SI-GA-E7	-0.0830902151350324
CTGCTGTGTCGCTTCT-1_1A_6_SI-GA-E7	-0.0172261996013627
CTGCTGTGTGCCTGGT-1_1A_6_SI-GA-E7	-0.15888069914408
CTGCTGTGTTCAGCGC-1_1A_6_SI-GA-E7	-0.176389405379047
CTGCTGTTCAGATAAG-1_1A_6_SI-GA-E7	0.130581340293275
CTGCTGTTCCAGAAGG-1_1A_6_SI-GA-E7	0.184073488981768
CTGCTGTTCTGCAAGT-1_1A_6_SI-GA-E7	0.0192910155585622
CTGCTGTTCTTTCCTC-1_1A_6_SI-GA-E7	-0.0938811002608188
CTGGTCTAGAGGTAGA-1_1A_6_SI-GA-E7	0.17678270539284
CTGGTCTCAAACGTGG-1_1A_6_SI-GA-E7	-0.109231181131185
CTGGTCTCACCCATGG-1_1A_6_SI-GA-E7	0.180835307091941
CTGGTCTCATGACATC-1_1A_6_SI-GA-E7	-0.0429889795115364
CTGGTCTCATTACCTT-1_1A_6_SI-GA-E7	0.0794822086605282
CTGGTCTGTACAGTTC-1_1A_6_SI-GA-E7	0.110938015464821
CTGGTCTGTAGGGACT-1_1A_6_SI-GA-E7	0.0467690669372867
CTGGTCTGTCCGTTAA-1_1A_6_SI-GA-E7	0.243121077276516
CTGGTCTGTCGGATCC-1_1A_6_SI-GA-E7	0.00265162640757677
CTGGTCTGTGAACCTT-1_1A_6_SI-GA-E7	-0.0491477649251176
CTGGTCTGTGCTTCTC-1_1A_6_SI-GA-E7	-0.171599697753802
CTGGTCTGTGTGAATA-1_1A_6_SI-GA-E7	-0.020159637130291
CTGGTCTGTTGTTTGG-1_1A_6_SI-GA-E7	-0.0504122290863059
CTGGTCTGTTTGTGTG-1_1A_6_SI-GA-E7	0.0552387652382036
CTGGTCTTCAAAGACA-1_1A_6_SI-GA-E7	0.114323604421102
CTGGTCTTCAACTCTT-1_1A_6_SI-GA-E7	0.193195842816795
CTGGTCTTCAGAGCTT-1_1A_6_SI-GA-E7	-0.182898034627765
CTGGTCTTCAGGTTCA-1_1A_6_SI-GA-E7	0.0633707178951515
CTGGTCTTCTTGAGGT-1_1A_6_SI-GA-E7	0.121439813766712
CTGTGCTAGGAGCGTT-1_1A_6_SI-GA-E7	-0.0418656578189662
CTGTGCTAGTAGGCCA-1_1A_6_SI-GA-E7	0.32454042165313
CTGTGCTAGTCATCCA-1_1A_6_SI-GA-E7	0.108329456778744
CTGTGCTAGTGGGATC-1_1A_6_SI-GA-E7	0.168061251457813
CTGTGCTGTATGCTTG-1_1A_6_SI-GA-E7	-0.0360662885101806
CTGTGCTGTCTCTTTA-1_1A_6_SI-GA-E7	-0.0502968567909932
CTGTGCTGTGCGGTAA-1_1A_6_SI-GA-E7	-0.114540474975592
CTGTGCTGTTCAGCGC-1_1A_6_SI-GA-E7	0.0474300016556663
CTGTGCTTCATGTAGC-1_1A_6_SI-GA-E7	-0.223307049051695
CTGTGCTTCGGTGTCG-1_1A_6_SI-GA-E7	0.0276254894646221
CTGTTTAAGGATGCGT-1_1A_6_SI-GA-E7	0.158812698989696
CTGTTTACAACACCTA-1_1A_6_SI-GA-E7	0.0258535175456158
CTGTTTACACAGAGGT-1_1A_6_SI-GA-E7	0.099256499215244
CTGTTTACAGATCGGA-1_1A_6_SI-GA-E7	-0.0861737359889687
CTGTTTACATCCGCGA-1_1A_6_SI-GA-E7	0.0253158334758138
CTGTTTACATGTTCCC-1_1A_6_SI-GA-E7	-0.173201522145329
CTGTTTAGTAACGTTC-1_1A_6_SI-GA-E7	-0.0910691324309946
CTGTTTAGTATGAATG-1_1A_6_SI-GA-E7	-0.190058878857096
CTGTTTAGTGAAGGCT-1_1A_6_SI-GA-E7	-0.122665643110247
CTGTTTATCAGTACGT-1_1A_6_SI-GA-E7	-0.0140945028841153
CTGTTTATCCGCATAA-1_1A_6_SI-GA-E7	-0.128408549658994
CTGTTTATCGTCTGCT-1_1A_6_SI-GA-E7	-0.216426562316314
CTGTTTATCTCTTGAT-1_1A_6_SI-GA-E7	0.157161039214221
CTGTTTATCTTCTGGC-1_1A_6_SI-GA-E7	0.125265403551971
CTTAACTAGACACTAA-1_1A_6_SI-GA-E7	-0.104175788500499
CTTAACTAGAGGACGG-1_1A_6_SI-GA-E7	0.0591555639411069
CTTAACTAGATGTGTA-1_1A_6_SI-GA-E7	-0.0845768032647545
CTTAACTAGCGGATCA-1_1A_6_SI-GA-E7	-0.14753715623045
CTTAACTAGGAATGGA-1_1A_6_SI-GA-E7	0.0990416682397204
CTTAACTAGGGCTCTC-1_1A_6_SI-GA-E7	-0.0141065465980224
CTTAACTCAAGGCTCC-1_1A_6_SI-GA-E7	-0.229864372138414
CTTAACTCACAACGCC-1_1A_6_SI-GA-E7	-0.041896726712834
CTTAACTCATGAGCGA-1_1A_6_SI-GA-E7	0.0317278044017074
CTTAACTGTATATCCG-1_1A_6_SI-GA-E7	0.0781362204273279
CTTAACTGTCGACTGC-1_1A_6_SI-GA-E7	0.089674222628908
CTTAACTGTCGCGAAA-1_1A_6_SI-GA-E7	0.106449797297157
CTTAACTGTGCACGAA-1_1A_6_SI-GA-E7	0.0453854182916358
CTTAACTTCAGCGATT-1_1A_6_SI-GA-E7	-0.169332220279882
CTTACCGAGAATTCCC-1_1A_6_SI-GA-E7	-0.136991187453905
CTTACCGAGACAGGCT-1_1A_6_SI-GA-E7	-0.118458995509558
CTTACCGAGCGTCTAT-1_1A_6_SI-GA-E7	0.00976914488248515
CTTACCGAGTGTTAGA-1_1A_6_SI-GA-E7	-0.0487143226544699
CTTACCGAGTGTTTGC-1_1A_6_SI-GA-E7	-0.155668901473196
CTTACCGCAAGCCATT-1_1A_6_SI-GA-E7	-0.154332065827556
CTTACCGCACCGTTGG-1_1A_6_SI-GA-E7	0.0339648382665383
CTTACCGCAGATGGCA-1_1A_6_SI-GA-E7	-0.101307872190754
CTTACCGCAGTGACAG-1_1A_6_SI-GA-E7	-0.0998966749811607
CTTACCGCATCCGTGG-1_1A_6_SI-GA-E7	-0.046735795069943
CTTACCGGTCTAACGT-1_1A_6_SI-GA-E7	0.167614325327497
CTTACCGTCGGCGCTA-1_1A_6_SI-GA-E7	-0.21930103905553
CTTACCGTCTGGTGTA-1_1A_6_SI-GA-E7	0.0177119123646791
CTTACCGTCTGTTTGT-1_1A_6_SI-GA-E7	0.114297769479725
CTTAGGAAGACAGGCT-1_1A_6_SI-GA-E7	-0.116944356388061
CTTAGGAAGACCACGA-1_1A_6_SI-GA-E7	-0.0481418804596405
CTTAGGAAGATGCGAC-1_1A_6_SI-GA-E7	-0.241731991009323
CTTAGGAAGCCGCCTA-1_1A_6_SI-GA-E7	-0.0359162183243035
CTTAGGAAGCGACGTA-1_1A_6_SI-GA-E7	0.0756570586440037
CTTAGGAAGTCTTGCA-1_1A_6_SI-GA-E7	0.00959966212023916
CTTAGGACACCAGTTA-1_1A_6_SI-GA-E7	0.0122148468984248
CTTAGGAGTGAGCGAT-1_1A_6_SI-GA-E7	0.182526622445994
CTTAGGATCATGCTCC-1_1A_6_SI-GA-E7	0.0233217666606467
CTTAGGATCTCACATT-1_1A_6_SI-GA-E7	0.0631048919806312
CTTAGGATCTGCGGCA-1_1A_6_SI-GA-E7	0.133950069162458
CTTAGGATCTTGTTTG-1_1A_6_SI-GA-E7	-0.199858707154148
CTTCTCTAGAGCTGCA-1_1A_6_SI-GA-E7	-0.0557491430355401
CTTCTCTAGCAGGCTA-1_1A_6_SI-GA-E7	0.0242754345701272
CTTCTCTAGGCTCTTA-1_1A_6_SI-GA-E7	0.184818724055916
CTTCTCTAGTCAATAG-1_1A_6_SI-GA-E7	0.131935802066773
CTTCTCTAGTGGGTTG-1_1A_6_SI-GA-E7	0.11523743967238
CTTCTCTCAAACCCAT-1_1A_6_SI-GA-E7	0.0496929463586034
CTTCTCTCAAGCCTAT-1_1A_6_SI-GA-E7	0.0993333991904638
CTTCTCTCACATAACC-1_1A_6_SI-GA-E7	-0.0924974768394011
CTTCTCTCACGCATCG-1_1A_6_SI-GA-E7	0.120091499037475
CTTCTCTCATACAGCT-1_1A_6_SI-GA-E7	-0.130232659544751
CTTCTCTCATACGCTA-1_1A_6_SI-GA-E7	-0.117844290219719
CTTCTCTCATGGATGG-1_1A_6_SI-GA-E7	0.0793698187169201
CTTCTCTCATGGGACA-1_1A_6_SI-GA-E7	0.0805942071425929
CTTCTCTGTACTCGCG-1_1A_6_SI-GA-E7	-0.0120007905754131
CTTCTCTGTAGCGCAA-1_1A_6_SI-GA-E7	-0.0139469783648986
CTTCTCTGTCTAAACC-1_1A_6_SI-GA-E7	0.0899559835957756
CTTCTCTGTCTCTCGT-1_1A_6_SI-GA-E7	-0.0493666419857798
CTTCTCTGTGTTTGTG-1_1A_6_SI-GA-E7	-0.1664804345677
CTTCTCTTCACAAACC-1_1A_6_SI-GA-E7	0.144031806835414
CTTCTCTTCCAGAAGG-1_1A_6_SI-GA-E7	0.162867018561921
CTTCTCTTCCTAAGTG-1_1A_6_SI-GA-E7	0.126914204034154
CTTCTCTTCGGTCTAA-1_1A_6_SI-GA-E7	-0.0275056565325808
CTTCTCTTCTCAAGTG-1_1A_6_SI-GA-E7	0.167375612487678
CTTGGCTAGATGTGTA-1_1A_6_SI-GA-E7	-0.0531516520832968
CTTGGCTAGCACCGCT-1_1A_6_SI-GA-E7	-0.174572120598914
CTTGGCTAGCCCGAAA-1_1A_6_SI-GA-E7	0.0319118431795314
CTTGGCTAGGCTAGAC-1_1A_6_SI-GA-E7	0.0382181155904204
CTTGGCTAGGCTAGCA-1_1A_6_SI-GA-E7	-0.0503232723505979
CTTGGCTCAAGCCATT-1_1A_6_SI-GA-E7	-0.0619283435062013
CTTGGCTCAAGTTGTC-1_1A_6_SI-GA-E7	-0.241622615879165
CTTGGCTCACGCATCG-1_1A_6_SI-GA-E7	0.00579864686815235
CTTGGCTCATGCCCGA-1_1A_6_SI-GA-E7	-0.198139231025328
CTTGGCTGTGAACCTT-1_1A_6_SI-GA-E7	-0.219532819352797
CTTGGCTGTTACAGAA-1_1A_6_SI-GA-E7	-0.164143612588015
CTTGGCTTCAACGGGA-1_1A_6_SI-GA-E7	-0.100943332402018
CTTGGCTTCACGATGT-1_1A_6_SI-GA-E7	-0.0626848640103831
CTTGGCTTCGTTACAG-1_1A_6_SI-GA-E7	-0.0124729040670469
CTTGGCTTCTAACCGA-1_1A_6_SI-GA-E7	-0.22089368658679
CTTTGCGAGACACGAC-1_1A_6_SI-GA-E7	-0.159717921411848
CTTTGCGAGCACCGCT-1_1A_6_SI-GA-E7	0.0726930045428443
CTTTGCGAGCATGGCA-1_1A_6_SI-GA-E7	-0.0973814164306314
CTTTGCGCACCAGTTA-1_1A_6_SI-GA-E7	-0.17079102073461
CTTTGCGCAGACGCTC-1_1A_6_SI-GA-E7	0.0312315709581758
CTTTGCGCAGCCACCA-1_1A_6_SI-GA-E7	0.099268540843027
CTTTGCGCAGCCTTTC-1_1A_6_SI-GA-E7	0.00108299433292958
CTTTGCGGTCGCATAT-1_1A_6_SI-GA-E7	-0.00011539026561086
CTTTGCGGTTCGCTAA-1_1A_6_SI-GA-E7	0.0353280151934437
CTTTGCGTCATCGATG-1_1A_6_SI-GA-E7	-0.080199515146324
CTTTGCGTCATCGCTC-1_1A_6_SI-GA-E7	0.0227353104961284
CTTTGCGTCCATGCTC-1_1A_6_SI-GA-E7	0.157138441869371
CTTTGCGTCTTGACGA-1_1A_6_SI-GA-E7	-0.0378845899737483
GAAACTCAGAGTCGGT-1_1A_6_SI-GA-E7	0.0116882348995211
GAAACTCAGCCTTGAT-1_1A_6_SI-GA-E7	0.102286612461381
GAAACTCAGGACATTA-1_1A_6_SI-GA-E7	0.128582167741795
GAAACTCAGTCCAGGA-1_1A_6_SI-GA-E7	-0.0655203987643967
GAAACTCCACGAAACG-1_1A_6_SI-GA-E7	0.100889546474733
GAAACTCCAGCTCGCA-1_1A_6_SI-GA-E7	-0.0383726080371718
GAAACTCCATCACCCT-1_1A_6_SI-GA-E7	-0.0393268687972005
GAAACTCCATTGAGCT-1_1A_6_SI-GA-E7	-0.164546722145494
GAAACTCGTAGCAAAT-1_1A_6_SI-GA-E7	0.0141555273451272
GAAACTCGTCAAGCGA-1_1A_6_SI-GA-E7	-0.0716892561301146
GAAACTCTCCCTCAGT-1_1A_6_SI-GA-E7	0.012605521655409
GAAACTCTCCTGCAGG-1_1A_6_SI-GA-E7	-0.00777582324601361
GAAACTCTCGTAGGAG-1_1A_6_SI-GA-E7	0.108042569361933
GAAACTCTCTCACATT-1_1A_6_SI-GA-E7	-0.0275883600643256
GAAACTCTCTGTCTCG-1_1A_6_SI-GA-E7	-0.0350184542995063
GAAATGAAGACGCTTT-1_1A_6_SI-GA-E7	-0.0766082163459251
GAAATGAAGCTACCGC-1_1A_6_SI-GA-E7	0.0509157323161242
GAAATGACAGACGTAG-1_1A_6_SI-GA-E7	0.0386144540221036
GAAATGACAGGTTTCA-1_1A_6_SI-GA-E7	0.041663292413962
GAAATGACATCTACGA-1_1A_6_SI-GA-E7	-0.0146397323982689
GAAATGAGTATCTGCA-1_1A_6_SI-GA-E7	-0.154165558559548
GAAATGAGTCTCATCC-1_1A_6_SI-GA-E7	-0.124159807756095
GAAATGAGTGACGCCT-1_1A_6_SI-GA-E7	0.0924056377005385
GAAATGAGTGCTCTTC-1_1A_6_SI-GA-E7	0.152577193092017
GAAATGAGTGTCTGAT-1_1A_6_SI-GA-E7	0.0495064206273386
GAAATGAGTTGATTCG-1_1A_6_SI-GA-E7	0.14416547046045
GAAATGATCAACGCTA-1_1A_6_SI-GA-E7	-0.0213029430614139
GAAATGATCCACGCAG-1_1A_6_SI-GA-E7	-0.199441857973961
GAAATGATCGCGGATC-1_1A_6_SI-GA-E7	-0.00284750259175215
GAAATGATCGTTTGCC-1_1A_6_SI-GA-E7	-0.0852374910076831
GAACATCAGAGAACAG-1_1A_6_SI-GA-E7	0.00619914346933353
GAACATCAGAGCCCAA-1_1A_6_SI-GA-E7	0.197469251240857
GAACATCAGCTGTTCA-1_1A_6_SI-GA-E7	-0.0904538427851303
GAACATCAGGACATTA-1_1A_6_SI-GA-E7	0.230961163218073
GAACATCAGGATTCGG-1_1A_6_SI-GA-E7	-0.0815127682033619
GAACATCAGGCTAGAC-1_1A_6_SI-GA-E7	0.072199751848943
GAACATCAGTGGACGT-1_1A_6_SI-GA-E7	-0.00196620724284186
GAACATCCACCACCAG-1_1A_6_SI-GA-E7	0.0160058470334197
GAACATCCATGGTAGG-1_1A_6_SI-GA-E7	0.159024540182905
GAACATCGTAATCACC-1_1A_6_SI-GA-E7	0.0804941531025268
GAACATCGTCACACGC-1_1A_6_SI-GA-E7	-0.0103786704220539
GAACATCGTGATAAAC-1_1A_6_SI-GA-E7	-0.0237035317920449
GAACATCGTGATGTCT-1_1A_6_SI-GA-E7	-0.15614010043807
GAACATCGTTAAGGGC-1_1A_6_SI-GA-E7	-0.0390567973071707
GAACATCTCAGGTAAA-1_1A_6_SI-GA-E7	-0.0671401817561253
GAACATCTCATAAAGG-1_1A_6_SI-GA-E7	-0.0823359848066412
GAACATCTCCTAGTGA-1_1A_6_SI-GA-E7	0.203556965380048
GAACATCTCCTATGTT-1_1A_6_SI-GA-E7	0.0247679199121216
GAACCTAAGGAGCGAG-1_1A_6_SI-GA-E7	-0.0189539067234381
GAACCTAAGGAGTCTG-1_1A_6_SI-GA-E7	-0.128125615565152
GAACCTACACAGACTT-1_1A_6_SI-GA-E7	0.035675195980957
GAACCTACATGGGAAC-1_1A_6_SI-GA-E7	-0.127985191137631
GAACCTATCCAGTATG-1_1A_6_SI-GA-E7	-0.0217257864225475
GAACCTATCCCAAGAT-1_1A_6_SI-GA-E7	0.000546528718406991
GAACCTATCGGCGCTA-1_1A_6_SI-GA-E7	0.157239702062205
GAACCTATCTTAGCCC-1_1A_6_SI-GA-E7	-0.205715128606025
GAACGGAAGATCCGAG-1_1A_6_SI-GA-E7	-0.228660797932696
GAACGGAAGCTCAACT-1_1A_6_SI-GA-E7	0.198460328144072
GAACGGACAGACAAAT-1_1A_6_SI-GA-E7	-0.0956930654380164
GAACGGACATCGTCGG-1_1A_6_SI-GA-E7	-0.0507470043126209
GAACGGAGTAAATACG-1_1A_6_SI-GA-E7	-0.164869140962442
GAACGGAGTAGAGGAA-1_1A_6_SI-GA-E7	-0.0259907990369592
GAACGGAGTCAACTGT-1_1A_6_SI-GA-E7	-0.0658863871176021
GAACGGAGTGTGCGTC-1_1A_6_SI-GA-E7	0.0369051001336294
GAACGGAGTTCACGGC-1_1A_6_SI-GA-E7	-0.0733574881102426
GAACGGAGTTGGTAAA-1_1A_6_SI-GA-E7	-0.0526613095086129
GAACGGATCACCGGGT-1_1A_6_SI-GA-E7	-0.0636856882002469
GAACGGATCTAACTCT-1_1A_6_SI-GA-E7	0.0495371070791267
GAACGGATCTCATTCA-1_1A_6_SI-GA-E7	0.0604616318073853
GAACGGATCTGGTGTA-1_1A_6_SI-GA-E7	0.0902086180354481
GAAGCAGAGAGTACCG-1_1A_6_SI-GA-E7	-0.222208145305291
GAAGCAGAGCTGGAAC-1_1A_6_SI-GA-E7	-0.0456556264975929
GAAGCAGAGGAATTAC-1_1A_6_SI-GA-E7	-0.0170785154535757
GAAGCAGCAAGGACAC-1_1A_6_SI-GA-E7	0.0899431909570838
GAAGCAGCACCTTGTC-1_1A_6_SI-GA-E7	-0.0451698676152634
GAAGCAGCAGCGTCCA-1_1A_6_SI-GA-E7	-0.0436808933423658
GAAGCAGGTAAACCTC-1_1A_6_SI-GA-E7	-0.0696508836247786
GAAGCAGGTAGAAAGG-1_1A_6_SI-GA-E7	-0.0578006582214938
GAAGCAGGTCGAGATG-1_1A_6_SI-GA-E7	-0.0173260100605371
GAAGCAGGTCTCTCTG-1_1A_6_SI-GA-E7	0.212195866832241
GAAGCAGTCAATCACG-1_1A_6_SI-GA-E7	0.018161560034961
GAAGCAGTCAGTTCGA-1_1A_6_SI-GA-E7	-0.213974431575896
GAAGCAGTCTATGTGG-1_1A_6_SI-GA-E7	0.0602520723105794
GAAGCAGTCTCGATGA-1_1A_6_SI-GA-E7	-0.0925018122675564
GAATAAGAGATCGGGT-1_1A_6_SI-GA-E7	0.0012697119385226
GAATAAGAGCCATCGC-1_1A_6_SI-GA-E7	0.0214790503296003
GAATAAGAGCCTTGAT-1_1A_6_SI-GA-E7	-0.141899076476176
GAATAAGAGCTGAACG-1_1A_6_SI-GA-E7	-0.188946214588056
GAATAAGAGGGTGTGT-1_1A_6_SI-GA-E7	-0.157607306411234
GAATAAGAGTCCAGGA-1_1A_6_SI-GA-E7	0.0751228736711427
GAATAAGCAATCAGAA-1_1A_6_SI-GA-E7	-0.0794282126248638
GAATAAGCACGGTTTA-1_1A_6_SI-GA-E7	0.0570777451386426
GAATAAGCATCACAAC-1_1A_6_SI-GA-E7	-0.00231127396597819
GAATAAGCATGCCACG-1_1A_6_SI-GA-E7	0.01135722698175
GAATAAGCATGCTGGC-1_1A_6_SI-GA-E7	-0.0572484975713866
GAATAAGCATTTGCTT-1_1A_6_SI-GA-E7	-0.0164507769184749
GAATAAGGTTCCAACA-1_1A_6_SI-GA-E7	0.0303294136179172
GAATAAGGTTGTGGAG-1_1A_6_SI-GA-E7	0.0490882611838194
GAATGAAAGCCATCGC-1_1A_6_SI-GA-E7	0.10244690744942
GAATGAAAGCCGTCGT-1_1A_6_SI-GA-E7	0.133428078202924
GAATGAAAGGCCATAG-1_1A_6_SI-GA-E7	-0.122432818565598
GAATGAACAATGAATG-1_1A_6_SI-GA-E7	-0.1693077560882
GAATGAACACTCAGGC-1_1A_6_SI-GA-E7	0.00499885177776849
GAATGAACACTGCCAG-1_1A_6_SI-GA-E7	0.115302167652081
GAATGAACACTTCTGC-1_1A_6_SI-GA-E7	0.000706123490988531
GAATGAACATTGGTAC-1_1A_6_SI-GA-E7	0.00497584923157915
GAATGAAGTCAACATC-1_1A_6_SI-GA-E7	0.0385781102648247
GAATGAAGTCATATCG-1_1A_6_SI-GA-E7	0.00424438465511945
GAATGAAGTCCGTTAA-1_1A_6_SI-GA-E7	0.0240639061631633
GAATGAAGTGACCAAG-1_1A_6_SI-GA-E7	-0.119092827406184
GAATGAAGTTATCCGA-1_1A_6_SI-GA-E7	0.139554855537319
GAATGAAGTTGTCTTT-1_1A_6_SI-GA-E7	0.14631151857337
GAATGAATCCACTGGG-1_1A_6_SI-GA-E7	0.169783621263119
GAATGAATCCGTTGTC-1_1A_6_SI-GA-E7	0.0180944486911112
GAATGAATCGAATGGG-1_1A_6_SI-GA-E7	-0.129738786495827
GAATGAATCGGAAATA-1_1A_6_SI-GA-E7	-0.110981873538521
GAATGAATCTTGCATT-1_1A_6_SI-GA-E7	0.0385468460342279
GAATGAATCTTGGGTA-1_1A_6_SI-GA-E7	0.0770482834491134
GACACGCAGCTGAAAT-1_1A_6_SI-GA-E7	0.0870984346498459
GACACGCCAAGCTGTT-1_1A_6_SI-GA-E7	-0.0867473071806172
GACACGCCAAGTAGTA-1_1A_6_SI-GA-E7	0.0513371307517631
GACACGCCAATCCAAC-1_1A_6_SI-GA-E7	0.0222782370678802
GACACGCCAGGAACGT-1_1A_6_SI-GA-E7	-0.137181132093058
GACACGCCAGTGAGTG-1_1A_6_SI-GA-E7	-0.105060714962956
GACACGCGTAAGTAGT-1_1A_6_SI-GA-E7	-0.116708061414283
GACACGCGTAGCACGA-1_1A_6_SI-GA-E7	-0.188391617134098
GACACGCGTAGCGTAG-1_1A_6_SI-GA-E7	0.0545899745993098
GACACGCGTCTGATCA-1_1A_6_SI-GA-E7	0.0171323633662857
GACACGCGTGACCAAG-1_1A_6_SI-GA-E7	0.10739309426716
GACACGCGTGGTCCGT-1_1A_6_SI-GA-E7	0.0677443374338867
GACACGCTCGAGAGCA-1_1A_6_SI-GA-E7	0.039772208438088
GACACGCTCGTAGGAG-1_1A_6_SI-GA-E7	-0.0927551424485315
GACACGCTCTGTCAAG-1_1A_6_SI-GA-E7	-0.000163380810763225
GACAGAGAGAAACCAT-1_1A_6_SI-GA-E7	-0.0860306428574297
GACAGAGAGCAGCGTA-1_1A_6_SI-GA-E7	0.0349320042757535
GACAGAGAGGAATTAC-1_1A_6_SI-GA-E7	-0.0796100838894889
GACAGAGAGGGAGTAA-1_1A_6_SI-GA-E7	-0.0564727182254512
GACAGAGAGGGATCTG-1_1A_6_SI-GA-E7	-0.160665334684937
GACAGAGAGTGGAGAA-1_1A_6_SI-GA-E7	-0.0493592275267157
GACAGAGCACAGGAGT-1_1A_6_SI-GA-E7	-0.0400875689940303
GACAGAGCACGCCAGT-1_1A_6_SI-GA-E7	-0.0756704974129882
GACAGAGCATCGGACC-1_1A_6_SI-GA-E7	-0.148274042792764
GACAGAGGTCCCGACA-1_1A_6_SI-GA-E7	0.0321417818844413
GACAGAGGTCGGGTCT-1_1A_6_SI-GA-E7	0.000154548469455229
GACAGAGTCCATGAAC-1_1A_6_SI-GA-E7	-0.0391801214982587
GACAGAGTCTGGCGTG-1_1A_6_SI-GA-E7	0.0378337228451167
GACAGAGTCTGTCTAT-1_1A_6_SI-GA-E7	0.0589507650461136
GACAGAGTCTTGCATT-1_1A_6_SI-GA-E7	-0.0849467997825768
GACCAATAGCAGACTG-1_1A_6_SI-GA-E7	0.0543162136979266
GACCAATAGCCTATGT-1_1A_6_SI-GA-E7	0.0776022848154035
GACCAATAGGACGAAA-1_1A_6_SI-GA-E7	-0.0212593824781478
GACCAATAGTCGATAA-1_1A_6_SI-GA-E7	0.0185653871924634
GACCAATCAAGCCCAC-1_1A_6_SI-GA-E7	0.092145888995704
GACCAATCAATGCCAT-1_1A_6_SI-GA-E7	0.0435975783339004
GACCAATCACCGGAAA-1_1A_6_SI-GA-E7	-0.0613183340857291
GACCAATCACGTTGGC-1_1A_6_SI-GA-E7	-0.172851735191743
GACCAATCACTTACGA-1_1A_6_SI-GA-E7	0.12067962731392
GACCAATGTACCGTTA-1_1A_6_SI-GA-E7	-0.0331211335190879
GACCAATGTCACTGGC-1_1A_6_SI-GA-E7	-0.113980698324409
GACCAATGTCTCACCT-1_1A_6_SI-GA-E7	0.21367108570684
GACCAATGTTAAAGTG-1_1A_6_SI-GA-E7	-0.0914635527053929
GACCAATGTTCCACGG-1_1A_6_SI-GA-E7	-0.151272346443838
GACCTGGAGACTCGGA-1_1A_6_SI-GA-E7	0.0892723375443117
GACCTGGAGGCATGGT-1_1A_6_SI-GA-E7	0.115462162268096
GACCTGGAGTCGCCGT-1_1A_6_SI-GA-E7	0.0371207820598435
GACCTGGCAAAGTCAA-1_1A_6_SI-GA-E7	-0.126397515608343
GACCTGGCAATCGGTT-1_1A_6_SI-GA-E7	0.158901975124971
GACCTGGCACATTAGC-1_1A_6_SI-GA-E7	-0.0943194925888143
GACCTGGCATAACCTG-1_1A_6_SI-GA-E7	-0.110285747354794
GACCTGGCATCGATGT-1_1A_6_SI-GA-E7	0.239018501973376
GACCTGGCATGGTTGT-1_1A_6_SI-GA-E7	0.033352809808178
GACCTGGGTAAGGGAA-1_1A_6_SI-GA-E7	-0.0290431139088096
GACCTGGGTATAATGG-1_1A_6_SI-GA-E7	-0.11135513317405
GACCTGGGTCGCTTCT-1_1A_6_SI-GA-E7	-0.0122197662297596
GACCTGGGTGACCAAG-1_1A_6_SI-GA-E7	0.0385820549589813
GACCTGGGTTCAGGCC-1_1A_6_SI-GA-E7	-0.0353531845131182
GACCTGGTCAGTCAGT-1_1A_6_SI-GA-E7	0.0788569744664045
GACCTGGTCCCAGGTG-1_1A_6_SI-GA-E7	0.0366348443990437
GACGCGTAGATGCGAC-1_1A_6_SI-GA-E7	0.00974035396031286
GACGCGTAGCCAGTAG-1_1A_6_SI-GA-E7	0.0818193904413593
GACGCGTAGCTCTCGG-1_1A_6_SI-GA-E7	0.0874764742981782
GACGCGTAGGGTGTGT-1_1A_6_SI-GA-E7	-0.0672566986457105
GACGCGTCACAGACAG-1_1A_6_SI-GA-E7	-0.149507948567158
GACGCGTCACATTAGC-1_1A_6_SI-GA-E7	-0.0975135588539169
GACGCGTCACATTTCT-1_1A_6_SI-GA-E7	-0.17721655494009
GACGCGTCACGACTCG-1_1A_6_SI-GA-E7	0.095120798995391
GACGCGTCACGGCTAC-1_1A_6_SI-GA-E7	-0.0867117651142471
GACGCGTCATGCAATC-1_1A_6_SI-GA-E7	-0.0287666482943137
GACGCGTGTACCGTTA-1_1A_6_SI-GA-E7	-0.0453274127315413
GACGCGTGTATAAACG-1_1A_6_SI-GA-E7	-0.0330374928288893
GACGCGTGTATTCGTG-1_1A_6_SI-GA-E7	0.0652093640637734
GACGCGTGTCCGAAGA-1_1A_6_SI-GA-E7	-0.167750359116303
GACGCGTGTGCATCTA-1_1A_6_SI-GA-E7	0.129450759100868
GACGCGTGTGGTAACG-1_1A_6_SI-GA-E7	0.0552929275827839
GACGCGTGTGTTCGAT-1_1A_6_SI-GA-E7	0.210291762593632
GACGCGTGTTCAGCGC-1_1A_6_SI-GA-E7	0.1207090575386
GACGCGTTCCACTCCA-1_1A_6_SI-GA-E7	-0.0670467398793775
GACGCGTTCGGTGTCG-1_1A_6_SI-GA-E7	-0.00162158462502568
GACGCGTTCGTAGGAG-1_1A_6_SI-GA-E7	-0.0867200960066016
GACGGCTAGATGGGTC-1_1A_6_SI-GA-E7	-0.0608210218780177
GACGGCTAGTGACATA-1_1A_6_SI-GA-E7	0.00434880417815403
GACGGCTAGTTGTAGA-1_1A_6_SI-GA-E7	-0.104505080793509
GACGGCTCAAGTAATG-1_1A_6_SI-GA-E7	-0.103022029312908
GACGGCTCAATGTTGC-1_1A_6_SI-GA-E7	0.0180992123911331
GACGGCTCAGGTCCAC-1_1A_6_SI-GA-E7	-0.105341808976355
GACGGCTCATGTAAGA-1_1A_6_SI-GA-E7	0.00437049622468094
GACGGCTCATGTCCTC-1_1A_6_SI-GA-E7	0.0135690308683919
GACGGCTGTAAAGTCA-1_1A_6_SI-GA-E7	0.178316808040385
GACGGCTGTGCAACGA-1_1A_6_SI-GA-E7	-0.000525771737268144
GACGGCTGTGCCTGCA-1_1A_6_SI-GA-E7	-0.0311679250315396
GACGGCTGTGTGGCTC-1_1A_6_SI-GA-E7	-0.0678154040118901
GACGGCTGTTCCGGCA-1_1A_6_SI-GA-E7	-0.131142605542204
GACGGCTGTTTGGGCC-1_1A_6_SI-GA-E7	-0.0864364679183541
GACGGCTTCAGCATGT-1_1A_6_SI-GA-E7	0.153784174646435
GACGGCTTCAGTTGAC-1_1A_6_SI-GA-E7	-0.0174524573066581
GACGGCTTCATCATTC-1_1A_6_SI-GA-E7	-0.133797472409913
GACGTGCAGCTAAACA-1_1A_6_SI-GA-E7	-0.170999877368777
GACGTGCAGGCAGGTT-1_1A_6_SI-GA-E7	0.0351952453874843
GACGTGCAGGGTCTCC-1_1A_6_SI-GA-E7	0.00706037350894234
GACGTGCCAACGCACC-1_1A_6_SI-GA-E7	0.243547172538123
GACGTGCCAAGTTAAG-1_1A_6_SI-GA-E7	-0.180404206166228
GACGTGCGTACCGGCT-1_1A_6_SI-GA-E7	0.259216910902093
GACGTGCGTATTACCG-1_1A_6_SI-GA-E7	0.0552780100037801
GACGTGCGTCCGCTGA-1_1A_6_SI-GA-E7	0.0852636956237224
GACGTGCGTCGCTTTC-1_1A_6_SI-GA-E7	0.0251066321913425
GACGTGCGTGTGGCTC-1_1A_6_SI-GA-E7	0.111433372524803
GACGTGCGTTAAGACA-1_1A_6_SI-GA-E7	-0.0662716391907269
GACGTGCGTTCGAATC-1_1A_6_SI-GA-E7	-0.134875883378044
GACGTGCGTTGGACCC-1_1A_6_SI-GA-E7	-0.0739718106381211
GACGTGCTCACCCGAG-1_1A_6_SI-GA-E7	0.130896393855771
GACGTGCTCCGAAGAG-1_1A_6_SI-GA-E7	0.173778921990012
GACGTGCTCCGTACAA-1_1A_6_SI-GA-E7	0.0398661590638753
GACGTGCTCCTAGTGA-1_1A_6_SI-GA-E7	-0.137773643149313
GACGTGCTCGAATCCA-1_1A_6_SI-GA-E7	0.122529255778154
GACGTTAAGACCTAGG-1_1A_6_SI-GA-E7	0.059219433010346
GACGTTAAGCTGTTCA-1_1A_6_SI-GA-E7	0.145675130949755
GACGTTAAGGCTATCT-1_1A_6_SI-GA-E7	-0.0473518966672439
GACGTTAAGTCAAGCG-1_1A_6_SI-GA-E7	0.040709871398724
GACGTTAAGTGTCCAT-1_1A_6_SI-GA-E7	-0.198605834842151
GACGTTACAAGAAGAG-1_1A_6_SI-GA-E7	0.100437842746159
GACGTTACACACCGCA-1_1A_6_SI-GA-E7	-0.128664298435959
GACGTTAGTCATCGGC-1_1A_6_SI-GA-E7	0.124226640549931
GACGTTAGTCCTGCTT-1_1A_6_SI-GA-E7	-0.0855941146906906
GACGTTAGTCGGCACT-1_1A_6_SI-GA-E7	-0.0931660818661459
GACGTTAGTCTCTTTA-1_1A_6_SI-GA-E7	-0.0557242828769519
GACGTTAGTTCGCGAC-1_1A_6_SI-GA-E7	-0.120572875803542
GACGTTATCGATGAGG-1_1A_6_SI-GA-E7	0.0558717696988983
GACGTTATCTCTAAGG-1_1A_6_SI-GA-E7	0.0439271054972404
GACGTTATCTGCCAGG-1_1A_6_SI-GA-E7	-0.0104444080285042
GACTAACAGAACAACT-1_1A_6_SI-GA-E7	0.0629027874494917
GACTAACAGAAGGGTA-1_1A_6_SI-GA-E7	-0.147762118253448
GACTAACAGACGCACA-1_1A_6_SI-GA-E7	0.225949229640163
GACTAACAGAGCTTCT-1_1A_6_SI-GA-E7	0.0734451819543159
GACTAACAGCACACAG-1_1A_6_SI-GA-E7	-0.0261822850162806
GACTAACAGGCTAGCA-1_1A_6_SI-GA-E7	0.0935213051903477
GACTAACAGTCTCAAC-1_1A_6_SI-GA-E7	0.132652658691453
GACTAACCAATGGTCT-1_1A_6_SI-GA-E7	0.0201159063387653
GACTAACCAGCTCGAC-1_1A_6_SI-GA-E7	0.15365916109512
GACTAACGTAAGGGAA-1_1A_6_SI-GA-E7	-0.126448604954586
GACTAACGTACCGTAT-1_1A_6_SI-GA-E7	0.143483532323451
GACTAACGTCGACTGC-1_1A_6_SI-GA-E7	0.129016652514335
GACTAACTCAAGATCC-1_1A_6_SI-GA-E7	0.158367409782241
GACTAACTCATCGGAT-1_1A_6_SI-GA-E7	-0.124103182897208
GACTAACTCTAACTGG-1_1A_6_SI-GA-E7	0.114631910443159
GACTAACTCTACTATC-1_1A_6_SI-GA-E7	0.144682048227726
GACTAACTCTGAGTGT-1_1A_6_SI-GA-E7	0.108186571043768
GACTACAAGCTACCGC-1_1A_6_SI-GA-E7	-0.0579963786740434
GACTACAAGCTTTGGT-1_1A_6_SI-GA-E7	-0.0589246600090156
GACTACAAGTGAATTG-1_1A_6_SI-GA-E7	0.00949099966688322
GACTACACAAATTGCC-1_1A_6_SI-GA-E7	-0.140704639556644
GACTACACACACATGT-1_1A_6_SI-GA-E7	0.173925058742269
GACTACAGTAACGCGA-1_1A_6_SI-GA-E7	0.0673757847617553
GACTACAGTGCCTGGT-1_1A_6_SI-GA-E7	-0.0815784505950333
GACTACAGTTAGGGTG-1_1A_6_SI-GA-E7	0.0537301545858215
GACTACAGTTTGTGTG-1_1A_6_SI-GA-E7	-0.05685177405957
GACTACATCACTTATC-1_1A_6_SI-GA-E7	-0.192489813979928
GACTACATCATGCTCC-1_1A_6_SI-GA-E7	0.0262237659924995
GACTACATCATGTAGC-1_1A_6_SI-GA-E7	-0.135029797128551
GACTACATCATTGCGA-1_1A_6_SI-GA-E7	-0.0950951484814549
GACTACATCCTCGCAT-1_1A_6_SI-GA-E7	0.0158717744137547
GACTACATCCTGTAGA-1_1A_6_SI-GA-E7	0.0438910396773388
GACTACATCGGTGTTA-1_1A_6_SI-GA-E7	-0.211931859781581
GACTACATCTACCAGA-1_1A_6_SI-GA-E7	0.260146872878737
GACTGCGAGAACTCGG-1_1A_6_SI-GA-E7	-0.00541464896606475
GACTGCGAGACTTTCG-1_1A_6_SI-GA-E7	0.130139959500399
GACTGCGCACTACAGT-1_1A_6_SI-GA-E7	-0.110533459043378
GACTGCGCAGCGAACA-1_1A_6_SI-GA-E7	0.104710471896503
GACTGCGCAGGACCCT-1_1A_6_SI-GA-E7	0.0646085040840794
GACTGCGCATTATCTC-1_1A_6_SI-GA-E7	-0.00591522165426778
GACTGCGGTCACTGGC-1_1A_6_SI-GA-E7	0.0496941205690506
GACTGCGGTCTCACCT-1_1A_6_SI-GA-E7	0.0425567204567999
GACTGCGGTTAAGAAC-1_1A_6_SI-GA-E7	-0.106398918902866
GACTGCGGTTCAGTAC-1_1A_6_SI-GA-E7	0.0740542635867127
GACTGCGGTTTGGCGC-1_1A_6_SI-GA-E7	0.0553439785559314
GACTGCGTCATCACCC-1_1A_6_SI-GA-E7	-0.203465037795265
GACTGCGTCCCAAGTA-1_1A_6_SI-GA-E7	0.053645404727005
GAGCAGAAGGCACATG-1_1A_6_SI-GA-E7	0.0795622949080921
GAGCAGAAGGGAAACA-1_1A_6_SI-GA-E7	-0.0609695741222784
GAGCAGAAGTGGGTTG-1_1A_6_SI-GA-E7	-0.0450673743751438
GAGCAGACAATCACAC-1_1A_6_SI-GA-E7	-0.135419540059284
GAGCAGACACCTGGTG-1_1A_6_SI-GA-E7	0.0612377206587358
GAGCAGAGTAGCTAAA-1_1A_6_SI-GA-E7	0.0994946637922913
GAGCAGAGTCCCTACT-1_1A_6_SI-GA-E7	0.0770420940557069
GAGCAGAGTCTGGAGA-1_1A_6_SI-GA-E7	0.0680483522266276
GAGCAGAGTTCCATGA-1_1A_6_SI-GA-E7	0.06116035907175
GAGCAGAGTTCGCTAA-1_1A_6_SI-GA-E7	-0.00872890633875162
GAGCAGAGTTGCCTCT-1_1A_6_SI-GA-E7	-0.144253780880897
GAGCAGAGTTTGGCGC-1_1A_6_SI-GA-E7	-0.0486940196331106
GAGCAGATCCGGCACA-1_1A_6_SI-GA-E7	0.0273039576505306
GAGGTGAAGACAGACC-1_1A_6_SI-GA-E7	-0.132372212304562
GAGGTGAAGACTGTAA-1_1A_6_SI-GA-E7	-0.140033921948164
GAGGTGAAGGCAAAGA-1_1A_6_SI-GA-E7	-0.0572623174862201
GAGGTGACATGATCCA-1_1A_6_SI-GA-E7	0.0529258038010256
GAGGTGAGTAAGCACG-1_1A_6_SI-GA-E7	-0.0812282318611305
GAGGTGAGTATCAGTC-1_1A_6_SI-GA-E7	-0.0878479376792654
GAGGTGAGTCACCTAA-1_1A_6_SI-GA-E7	-0.0225131602357146
GAGGTGAGTCCGTCAG-1_1A_6_SI-GA-E7	0.17698013993523
GAGGTGAGTCTGGTCG-1_1A_6_SI-GA-E7	0.000947311002494122
GAGGTGATCCACGTGG-1_1A_6_SI-GA-E7	0.0685226242795277
GAGTCCGAGCGTGAAC-1_1A_6_SI-GA-E7	0.116471547402683
GAGTCCGAGCTGTCTA-1_1A_6_SI-GA-E7	0.0137882541067568
GAGTCCGAGGATCGCA-1_1A_6_SI-GA-E7	-0.0201852486572245
GAGTCCGAGGGCTTCC-1_1A_6_SI-GA-E7	0.316928833560672
GAGTCCGAGGGTTCCC-1_1A_6_SI-GA-E7	-0.132992737067789
GAGTCCGAGGTCATCT-1_1A_6_SI-GA-E7	0.215787766998732
GAGTCCGCAAGAAGAG-1_1A_6_SI-GA-E7	-0.112031966673273
GAGTCCGCACACATGT-1_1A_6_SI-GA-E7	-0.280840672501272
GAGTCCGCAGACACTT-1_1A_6_SI-GA-E7	-0.0549721928478569
GAGTCCGCATCCGTGG-1_1A_6_SI-GA-E7	-0.174879625816369
GAGTCCGGTATCACCA-1_1A_6_SI-GA-E7	-0.0124151790699872
GAGTCCGGTCCAAGTT-1_1A_6_SI-GA-E7	-0.0793295815151377
GAGTCCGGTTAAAGAC-1_1A_6_SI-GA-E7	0.0391151940289272
GAGTCCGTCAGAGCTT-1_1A_6_SI-GA-E7	0.0441871288174085
GATCAGTAGAGAACAG-1_1A_6_SI-GA-E7	-0.186010474160123
GATCAGTAGCGATAGC-1_1A_6_SI-GA-E7	-0.054471939957163
GATCAGTAGCTGTCTA-1_1A_6_SI-GA-E7	-0.026106164748518
GATCAGTAGGCTAGAC-1_1A_6_SI-GA-E7	-0.00344029951844516
GATCAGTAGTAGCCGA-1_1A_6_SI-GA-E7	-0.0777182147299852
GATCAGTCAATGGAGC-1_1A_6_SI-GA-E7	0.151246241671878
GATCAGTCACACTGCG-1_1A_6_SI-GA-E7	-0.0485511428272347
GATCAGTGTCGACTGC-1_1A_6_SI-GA-E7	-0.0580566503425335
GATCAGTTCAGGATCT-1_1A_6_SI-GA-E7	-0.1301149307646
GATCAGTTCTCCAACC-1_1A_6_SI-GA-E7	0.0282352869279819
GATCAGTTCTGAAAGA-1_1A_6_SI-GA-E7	-0.168981466101426
GATCAGTTCTTGTCAT-1_1A_6_SI-GA-E7	0.0944351643224702
GATCGATAGACTGTAA-1_1A_6_SI-GA-E7	-0.0958458517120445
GATCGATAGCCCTAAT-1_1A_6_SI-GA-E7	-0.0516621465550198
GATCGATAGGCCGAAT-1_1A_6_SI-GA-E7	-0.153903637453626
GATCGATAGGCTAGCA-1_1A_6_SI-GA-E7	-0.0356701292345542
GATCGATAGTACATGA-1_1A_6_SI-GA-E7	-0.0491185834730079
GATCGATAGTGCGTGA-1_1A_6_SI-GA-E7	-0.0576523708055143
GATCGATCAAGTTGTC-1_1A_6_SI-GA-E7	-0.185477116265643
GATCGATCACGAGGTA-1_1A_6_SI-GA-E7	0.0390679664085998
GATCGATCAGCAGTTT-1_1A_6_SI-GA-E7	0.13940795017145
GATCGATCAGTATAAG-1_1A_6_SI-GA-E7	0.0423083595858701
GATCGATCATCCGTGG-1_1A_6_SI-GA-E7	0.0806377474263044
GATCGATGTACCGCTG-1_1A_6_SI-GA-E7	-0.0421968551418057
GATCGATGTGAACCTT-1_1A_6_SI-GA-E7	-0.0716105549483145
GATCGATGTGCAACTT-1_1A_6_SI-GA-E7	0.175543579153485
GATCGATGTTCCACGG-1_1A_6_SI-GA-E7	-0.010013209018839
GATCGATTCAACGAAA-1_1A_6_SI-GA-E7	-0.0309743602616192
GATCGATTCAATCACG-1_1A_6_SI-GA-E7	0.0581419263864361
GATCGATTCACCGTAA-1_1A_6_SI-GA-E7	0.0557217145671446
GATCGATTCAGCTCTC-1_1A_6_SI-GA-E7	0.141114468588314
GATCGATTCATCATTC-1_1A_6_SI-GA-E7	-0.0565401472645934
GATCGATTCCACTGGG-1_1A_6_SI-GA-E7	-0.0383377284089563
GATCGATTCCTGTACC-1_1A_6_SI-GA-E7	-0.0790985542406039
GATCGCGAGACAGAGA-1_1A_6_SI-GA-E7	0.204802824290616
GATCGCGCAACTTGAC-1_1A_6_SI-GA-E7	0.0848702612153742
GATCGCGCATCTCCCA-1_1A_6_SI-GA-E7	0.00668324883358962
GATCGCGGTAAATGAC-1_1A_6_SI-GA-E7	-0.0469643099072728
GATCGCGGTAGCGTAG-1_1A_6_SI-GA-E7	-0.142572743888423
GATCGCGGTAGCGTGA-1_1A_6_SI-GA-E7	-0.0732751388502779
GATCGCGGTGAGGGAG-1_1A_6_SI-GA-E7	-0.0226226943007907
GATCGCGGTGGCTCCA-1_1A_6_SI-GA-E7	-0.153232002086646
GATCGCGGTTATCCGA-1_1A_6_SI-GA-E7	-0.0804003602965321
GATCGCGTCGCGTTTC-1_1A_6_SI-GA-E7	-0.0831617948832782
GATCGCGTCTCACATT-1_1A_6_SI-GA-E7	0.0260874074022421
GATCGCGTCTCGATGA-1_1A_6_SI-GA-E7	-0.0405626699075078
GATCGTAAGACAGGCT-1_1A_6_SI-GA-E7	0.141296473947014
GATCGTAAGAGGTAGA-1_1A_6_SI-GA-E7	0.0564798105467938
GATCGTAAGAGTCGGT-1_1A_6_SI-GA-E7	-0.277289372573194
GATCGTAAGGAATCGC-1_1A_6_SI-GA-E7	-0.0935543628901146
GATCGTAAGTGGTAGC-1_1A_6_SI-GA-E7	-0.0627747478474783
GATCGTACAACTGGCC-1_1A_6_SI-GA-E7	-0.0214921935161118
GATCGTACACTCGACG-1_1A_6_SI-GA-E7	-0.0422073418491015
GATCGTACATCGGACC-1_1A_6_SI-GA-E7	0.0881273929027019
GATCGTAGTAGCGTAG-1_1A_6_SI-GA-E7	0.0351902131223629
GATCGTAGTCGTTGTA-1_1A_6_SI-GA-E7	0.18733270617965
GATCGTAGTTCAGCGC-1_1A_6_SI-GA-E7	0.134177263597287
GATCGTATCATAAAGG-1_1A_6_SI-GA-E7	0.103923781786034
GATCGTATCTCGGACG-1_1A_6_SI-GA-E7	0.0694633315427204
GATCGTATCTGATACG-1_1A_6_SI-GA-E7	0.18568681141989
GATCTAGAGAAGGTGA-1_1A_6_SI-GA-E7	-0.0566668291690093
GATCTAGAGCCTTGAT-1_1A_6_SI-GA-E7	0.140995210814879
GATCTAGAGTGCCAGA-1_1A_6_SI-GA-E7	0.00173305286292169
GATCTAGAGTGTGAAT-1_1A_6_SI-GA-E7	-0.0208287427711079
GATCTAGCAAGGTTTC-1_1A_6_SI-GA-E7	0.0591717437101205
GATCTAGCAGTAAGAT-1_1A_6_SI-GA-E7	0.123687714294819
GATCTAGGTCATCGGC-1_1A_6_SI-GA-E7	0.0897267449849772
GATCTAGGTGTGCCTG-1_1A_6_SI-GA-E7	-0.0112484183177439
GATCTAGTCGGTCTAA-1_1A_6_SI-GA-E7	-0.0266696930422061
GATGAAAAGAAGGTTT-1_1A_6_SI-GA-E7	0.0751026521556062
GATGAAAAGACGCTTT-1_1A_6_SI-GA-E7	-0.0214427152702976
GATGAAAAGATAGGAG-1_1A_6_SI-GA-E7	0.0333537360135787
GATGAAAAGATCCGAG-1_1A_6_SI-GA-E7	0.113230337121447
GATGAAAAGGCGTACA-1_1A_6_SI-GA-E7	-0.0820748580155725
GATGAAACAAAGAATC-1_1A_6_SI-GA-E7	0.0759138561779942
GATGAAACAAAGTGCG-1_1A_6_SI-GA-E7	0.0838572095879653
GATGAAACAAGTAATG-1_1A_6_SI-GA-E7	0.0286553260398908
GATGAAACAATGGTCT-1_1A_6_SI-GA-E7	-0.175873053869218
GATGAAACACGAAATA-1_1A_6_SI-GA-E7	0.28633114047844
GATGAAACATGAACCT-1_1A_6_SI-GA-E7	-0.167157652853403
GATGAAACATTAGGCT-1_1A_6_SI-GA-E7	-0.168032222957566
GATGAAAGTAGAGGAA-1_1A_6_SI-GA-E7	-0.0282720359276473
GATGAAAGTGGCTCCA-1_1A_6_SI-GA-E7	-0.143792917933841
GATGAAAGTTGCGTTA-1_1A_6_SI-GA-E7	-0.0689932257017487
GATGAAATCCGAATGT-1_1A_6_SI-GA-E7	-0.11128950854633
GATGAAATCCTTCAAT-1_1A_6_SI-GA-E7	-0.00775759933911907
GATGAAATCGAATCCA-1_1A_6_SI-GA-E7	0.222886920190826
GATGAAATCGGAAATA-1_1A_6_SI-GA-E7	-0.00194211450464238
GATGAAATCGTGGGAA-1_1A_6_SI-GA-E7	0.102293754730895
GATGAAATCTAACTGG-1_1A_6_SI-GA-E7	-0.0923954025058625
GATGAAATCTGGAGCC-1_1A_6_SI-GA-E7	-0.181169770040899
GATGAAATCTGTACGA-1_1A_6_SI-GA-E7	-0.00521552042927453
GATGAGGAGCGCTCCA-1_1A_6_SI-GA-E7	0.0258331739727065
GATGAGGAGTCCAGGA-1_1A_6_SI-GA-E7	0.0842030233253694
GATGAGGCAATGCCAT-1_1A_6_SI-GA-E7	-0.0295600221967783
GATGAGGCACTCTGTC-1_1A_6_SI-GA-E7	-0.0557602169485724
GATGAGGCATATACGC-1_1A_6_SI-GA-E7	0.0433317270143758
GATGAGGGTATCTGCA-1_1A_6_SI-GA-E7	0.112634626141578
GATGAGGGTCGCATAT-1_1A_6_SI-GA-E7	-0.0829739877690069
GATGAGGGTCGCGTGT-1_1A_6_SI-GA-E7	-0.161389001181645
GATGAGGGTTAAGGGC-1_1A_6_SI-GA-E7	0.0314846226563263
GATGAGGGTTACGACT-1_1A_6_SI-GA-E7	0.137335665999627
GATGAGGGTTCCACGG-1_1A_6_SI-GA-E7	0.0605322133606307
GATGAGGTCAGCGATT-1_1A_6_SI-GA-E7	0.144691157044594
GATGAGGTCCATGCTC-1_1A_6_SI-GA-E7	-0.0853058530968008
GATGAGGTCCCGACTT-1_1A_6_SI-GA-E7	-0.107450577368803
GATGAGGTCCGTCATC-1_1A_6_SI-GA-E7	-0.00165483696764041
GATGAGGTCCGTTGTC-1_1A_6_SI-GA-E7	-0.138638360948393
GATGAGGTCGCCGTGA-1_1A_6_SI-GA-E7	-0.167399937339191
GATGAGGTCTAGCACA-1_1A_6_SI-GA-E7	-0.211045316166807
GATGAGGTCTCGCTTG-1_1A_6_SI-GA-E7	-0.0256314504045658
GATGCTAAGAATCTCC-1_1A_6_SI-GA-E7	0.0832479760410715
GATGCTAAGAGCCTAG-1_1A_6_SI-GA-E7	-0.11336638971938
GATGCTAAGATCGATA-1_1A_6_SI-GA-E7	-0.179392720624884
GATGCTAAGCGATTCT-1_1A_6_SI-GA-E7	-0.100599981255148
GATGCTAAGGCACATG-1_1A_6_SI-GA-E7	-0.148055938088507
GATGCTACAAGGACTG-1_1A_6_SI-GA-E7	0.046872454969606
GATGCTACACCGAATT-1_1A_6_SI-GA-E7	-0.0299418254265679
GATGCTACACGAAAGC-1_1A_6_SI-GA-E7	0.0418933742599766
GATGCTACACGCATCG-1_1A_6_SI-GA-E7	0.0746450809189766
GATGCTACAGCCAGAA-1_1A_6_SI-GA-E7	0.26630989961381
GATGCTACAGCTTAAC-1_1A_6_SI-GA-E7	-0.0606792094970216
GATGCTACATGCCACG-1_1A_6_SI-GA-E7	-0.0155728090995778
GATGCTAGTATATCCG-1_1A_6_SI-GA-E7	0.0450819267696759
GATGCTAGTCTCCCTA-1_1A_6_SI-GA-E7	-0.171765353803034
GATGCTATCCATGCTC-1_1A_6_SI-GA-E7	-0.0587286128331069
GATGCTATCGAATGCT-1_1A_6_SI-GA-E7	-0.146638959622393
GATTCAGAGAAGATTC-1_1A_6_SI-GA-E7	-0.00869605661016193
GATTCAGAGAAGGGTA-1_1A_6_SI-GA-E7	0.0694638551990818
GATTCAGAGCAATCTC-1_1A_6_SI-GA-E7	-0.0648510007245771
GATTCAGCAAATCCGT-1_1A_6_SI-GA-E7	0.0513372920512778
GATTCAGCACGTCTCT-1_1A_6_SI-GA-E7	0.110750463071397
GATTCAGCATACGCTA-1_1A_6_SI-GA-E7	0.148049270967387
GATTCAGCATTGGGCC-1_1A_6_SI-GA-E7	-0.0700495510095727
GATTCAGGTAATCGTC-1_1A_6_SI-GA-E7	0.0963483707808594
GATTCAGGTCCAGTGC-1_1A_6_SI-GA-E7	-0.0609213640033319
GATTCAGGTGAAGGCT-1_1A_6_SI-GA-E7	-0.111065709245194
GATTCAGGTGAGGCTA-1_1A_6_SI-GA-E7	-0.0462071316497982
GATTCAGTCACCGTAA-1_1A_6_SI-GA-E7	0.0202411872987763
GATTCAGTCCGTCAAA-1_1A_6_SI-GA-E7	0.166228891915221
GATTCAGTCCTCTAGC-1_1A_6_SI-GA-E7	0.118430445177879
GATTCAGTCGGTCCGA-1_1A_6_SI-GA-E7	-0.0323162105034646
GATTCAGTCTCCAGGG-1_1A_6_SI-GA-E7	-0.194474255575448
GATTCAGTCTCTAAGG-1_1A_6_SI-GA-E7	-0.115849322418334
GCAAACTAGAGCTTCT-1_1A_6_SI-GA-E7	0.0578391746081628
GCAAACTAGTACATGA-1_1A_6_SI-GA-E7	-0.201983836650986
GCAAACTCACTTAACG-1_1A_6_SI-GA-E7	0.212761258459543
GCAAACTCAGTCAGCC-1_1A_6_SI-GA-E7	0.218433345085083
GCAAACTGTAGCGTCC-1_1A_6_SI-GA-E7	-0.00921689964797412
GCAAACTGTCGACTGC-1_1A_6_SI-GA-E7	0.136354924967162
GCAAACTGTCTTGCGG-1_1A_6_SI-GA-E7	-0.109412983092053
GCAAACTGTGAAAGAG-1_1A_6_SI-GA-E7	0.214896485310305
GCAAACTGTGACGCCT-1_1A_6_SI-GA-E7	-0.111075574278182
GCAAACTTCATCGATG-1_1A_6_SI-GA-E7	-0.0202723123052893
GCAATCAAGACTAGAT-1_1A_6_SI-GA-E7	0.20353908353027
GCAATCAAGCCTATGT-1_1A_6_SI-GA-E7	-0.017187735706378
GCAATCAAGCGTTTAC-1_1A_6_SI-GA-E7	0.0606029219795987
GCAATCACAAGGTTCT-1_1A_6_SI-GA-E7	0.119541010868169
GCAATCACAAGGTTTC-1_1A_6_SI-GA-E7	0.0627000511122613
GCAATCACACACAGAG-1_1A_6_SI-GA-E7	-0.201904643505437
GCAATCACATGTTGAC-1_1A_6_SI-GA-E7	-0.11408862918755
GCAATCAGTAGAAGGA-1_1A_6_SI-GA-E7	-0.0780151636839391
GCAATCAGTCAATGTC-1_1A_6_SI-GA-E7	0.0912929284643032
GCAATCAGTCTCCCTA-1_1A_6_SI-GA-E7	0.0729586100682097
GCAATCAGTGATGCCC-1_1A_6_SI-GA-E7	0.0655943493479799
GCAATCAGTGTGAATA-1_1A_6_SI-GA-E7	-0.0583183473640702
GCAATCATCATCGATG-1_1A_6_SI-GA-E7	0.0654569031510137
GCAATCATCGACGGAA-1_1A_6_SI-GA-E7	-0.0359402566065631
GCAATCATCTCGAGTA-1_1A_6_SI-GA-E7	-0.0383031862255856
GCAATCATCTTGCCGT-1_1A_6_SI-GA-E7	0.146576067595235
GCACATAAGCAGCGTA-1_1A_6_SI-GA-E7	-0.126092010631823
GCACATAAGCGATGAC-1_1A_6_SI-GA-E7	0.00663510164775827
GCACATACAAAGAATC-1_1A_6_SI-GA-E7	0.00554739446803088
GCACATACACGCCAGT-1_1A_6_SI-GA-E7	-0.10461875109834
GCACATACAGTGGAGT-1_1A_6_SI-GA-E7	0.0171775552872494
GCACATAGTACTTAGC-1_1A_6_SI-GA-E7	-0.110304601208687
GCACATAGTATCACCA-1_1A_6_SI-GA-E7	-0.00869706844882479
GCACATAGTGTAAGTA-1_1A_6_SI-GA-E7	0.207302995810883
GCACATAGTGTGTGCC-1_1A_6_SI-GA-E7	-0.11004582661121
GCACATAGTTAGATGA-1_1A_6_SI-GA-E7	-0.183283798057185
GCACATATCAACCATG-1_1A_6_SI-GA-E7	0.0711556606762969
GCACATATCCAATGGT-1_1A_6_SI-GA-E7	-0.140692402711817
GCACATATCCACTCCA-1_1A_6_SI-GA-E7	-0.12792373470539
GCACTCTAGGAATCGC-1_1A_6_SI-GA-E7	-0.0613131817374561
GCACTCTCATACAGCT-1_1A_6_SI-GA-E7	0.0614922114905058
GCACTCTCATTACGAC-1_1A_6_SI-GA-E7	-0.105399980581074
GCACTCTTCACGATGT-1_1A_6_SI-GA-E7	-0.0052759622534445
GCACTCTTCTAACTCT-1_1A_6_SI-GA-E7	0.033099026186644
GCACTCTTCTATCGCC-1_1A_6_SI-GA-E7	0.0218904448730519
GCAGCCAAGGACAGAA-1_1A_6_SI-GA-E7	-0.0529357065060567
GCAGCCACAAGAGTCG-1_1A_6_SI-GA-E7	-0.0807162623783003
GCAGCCACATCACCCT-1_1A_6_SI-GA-E7	-0.0301957077522791
GCAGCCACATCGGAAG-1_1A_6_SI-GA-E7	0.117241361484048
GCAGCCACATTCGACA-1_1A_6_SI-GA-E7	-0.0804542618763864
GCAGCCAGTATCACCA-1_1A_6_SI-GA-E7	0.0411395784541718
GCAGCCAGTTCCACAA-1_1A_6_SI-GA-E7	0.0141677606425986
GCAGCCATCAACGGCC-1_1A_6_SI-GA-E7	-0.0288620794679203
GCAGCCATCGGTTAAC-1_1A_6_SI-GA-E7	0.0217630588833514
GCAGCCATCTTCAACT-1_1A_6_SI-GA-E7	0.0763912214350105
GCAGTTAAGAACAACT-1_1A_6_SI-GA-E7	0.0544475989000695
GCAGTTAAGCAAATCA-1_1A_6_SI-GA-E7	0.070041172895402
GCAGTTAAGGCTAGAC-1_1A_6_SI-GA-E7	-0.0679257801629939
GCAGTTACAGACGCTC-1_1A_6_SI-GA-E7	0.0908982952913978
GCAGTTACAGGCTCAC-1_1A_6_SI-GA-E7	-0.0612782631769383
GCAGTTACAGGGTTAG-1_1A_6_SI-GA-E7	-0.0487097692503027
GCAGTTAGTAGGCATG-1_1A_6_SI-GA-E7	-0.099201766032774
GCAGTTAGTCAAAGCG-1_1A_6_SI-GA-E7	-0.086779886347963
GCAGTTAGTCTCTCGT-1_1A_6_SI-GA-E7	-0.0950921414102069
GCAGTTAGTCTGATCA-1_1A_6_SI-GA-E7	0.0640010556002493
GCAGTTAGTGTCGCTG-1_1A_6_SI-GA-E7	-0.1896401926134
GCAGTTAGTTATCGGT-1_1A_6_SI-GA-E7	0.087625627540679
GCAGTTAGTTGTCTTT-1_1A_6_SI-GA-E7	-0.0755902766337115
GCAGTTAGTTTGGCGC-1_1A_6_SI-GA-E7	-0.0256821734356659
GCAGTTAGTTTGTTGG-1_1A_6_SI-GA-E7	-0.0260282035653409
GCAGTTATCACCACCT-1_1A_6_SI-GA-E7	-0.22644358260927
GCAGTTATCCACGTTC-1_1A_6_SI-GA-E7	-0.0302074285521161
GCAGTTATCGAATGGG-1_1A_6_SI-GA-E7	0.187060423231269
GCAGTTATCGCGTTTC-1_1A_6_SI-GA-E7	-0.133000888406906
GCATACAAGACGCAAC-1_1A_6_SI-GA-E7	-0.141013940198411
GCATACAAGCCCAATT-1_1A_6_SI-GA-E7	-0.0113133122578971
GCATACAAGCGATATA-1_1A_6_SI-GA-E7	-0.107522260875679
GCATACAAGGGCTTGA-1_1A_6_SI-GA-E7	-0.00253333123362409
GCATACAAGTCTCGGC-1_1A_6_SI-GA-E7	0.105680038762201
GCATACACAGATGGGT-1_1A_6_SI-GA-E7	0.103260717201147
GCATACACAGTCGTGC-1_1A_6_SI-GA-E7	0.0662243724911676
GCATACACATTCTCAT-1_1A_6_SI-GA-E7	-0.216186571111944
GCATACAGTACGACCC-1_1A_6_SI-GA-E7	0.158864799702155
GCATACAGTATGAATG-1_1A_6_SI-GA-E7	-0.0145720454144979
GCATACAGTCAATACC-1_1A_6_SI-GA-E7	-0.101948950736484
GCATACAGTCATATGC-1_1A_6_SI-GA-E7	0.156296022605682
GCATACAGTCATGCCG-1_1A_6_SI-GA-E7	0.0674245669836813
GCATACAGTCCCGACA-1_1A_6_SI-GA-E7	0.0761487821239882
GCATACAGTTAAAGAC-1_1A_6_SI-GA-E7	-0.032284190175681
GCATACATCGTTGACA-1_1A_6_SI-GA-E7	-0.090608215906691
GCATGATAGCACCGCT-1_1A_6_SI-GA-E7	0.0870872276440318
GCATGATAGCCGTCGT-1_1A_6_SI-GA-E7	0.00600731504481566
GCATGATAGGAGTTGC-1_1A_6_SI-GA-E7	0.00307443557234549
GCATGATAGGTTCCTA-1_1A_6_SI-GA-E7	-0.126317229622108
GCATGATCAAGGTTCT-1_1A_6_SI-GA-E7	0.0422303799121949
GCATGATCACGCATCG-1_1A_6_SI-GA-E7	0.14467004444011
GCATGATCACGGACAA-1_1A_6_SI-GA-E7	0.144361441366966
GCATGATGTACGCTGC-1_1A_6_SI-GA-E7	0.0532986918348651
GCATGATGTGCAGACA-1_1A_6_SI-GA-E7	-0.0976034113590649
GCATGATGTTGACGTT-1_1A_6_SI-GA-E7	0.101106666662118
GCATGATTCAACACCA-1_1A_6_SI-GA-E7	0.121281634566841
GCATGATTCCGCGCAA-1_1A_6_SI-GA-E7	-0.0775964211281645
GCATGATTCCGTAGTA-1_1A_6_SI-GA-E7	0.112581357513792
GCATGATTCGTCCAGG-1_1A_6_SI-GA-E7	0.246527308521735
GCATGCGAGCACGCCT-1_1A_6_SI-GA-E7	0.0565827630826232
GCATGCGAGCCACGCT-1_1A_6_SI-GA-E7	0.0112459222316014
GCATGCGAGCCCAATT-1_1A_6_SI-GA-E7	-0.0107059566870415
GCATGCGAGTACCGGA-1_1A_6_SI-GA-E7	-0.0497092829499984
GCATGCGAGTATGACA-1_1A_6_SI-GA-E7	-0.054203877690172
GCATGCGAGTCTTGCA-1_1A_6_SI-GA-E7	0.0921176693874369
GCATGCGCAAGTCTGT-1_1A_6_SI-GA-E7	-0.10881574854956
GCATGCGCAATCCGAT-1_1A_6_SI-GA-E7	-0.0458078651372341
GCATGCGCACGAAACG-1_1A_6_SI-GA-E7	0.032152244817264
GCATGCGCACGAAATA-1_1A_6_SI-GA-E7	0.0099901408094708
GCATGCGCAGATGGGT-1_1A_6_SI-GA-E7	-0.00753785205176577
GCATGCGCAGTGAGTG-1_1A_6_SI-GA-E7	0.0480578534833969
GCATGCGCATCCGCGA-1_1A_6_SI-GA-E7	0.0802647766157301
GCATGCGCATCTATGG-1_1A_6_SI-GA-E7	-0.223807438486908
GCATGCGCATGACGGA-1_1A_6_SI-GA-E7	-0.048805240871914
GCATGCGGTATCAGTC-1_1A_6_SI-GA-E7	-0.0491736522355531
GCATGCGGTGAGCGAT-1_1A_6_SI-GA-E7	0.284939669473493
GCATGCGGTTATGTGC-1_1A_6_SI-GA-E7	-0.065797189574727
GCATGCGGTTGTGGCC-1_1A_6_SI-GA-E7	0.0988530429540002
GCATGCGTCAGATAAG-1_1A_6_SI-GA-E7	0.0724311996379388
GCATGCGTCCACGTTC-1_1A_6_SI-GA-E7	-0.0496772929952001
GCATGCGTCCTCAACC-1_1A_6_SI-GA-E7	0.134433851263583
GCATGCGTCGCAAACT-1_1A_6_SI-GA-E7	0.0516357016566918
GCATGCGTCGGTTAAC-1_1A_6_SI-GA-E7	0.141774626668335
GCATGTAAGAAACCGC-1_1A_6_SI-GA-E7	-0.0276505320917831
GCATGTAAGAGGGCTT-1_1A_6_SI-GA-E7	-0.0228021958041478
GCATGTAAGCTTCGCG-1_1A_6_SI-GA-E7	-0.219996138328438
GCATGTAAGTGCGTGA-1_1A_6_SI-GA-E7	-0.0875970798670684
GCATGTAAGTGTCTCA-1_1A_6_SI-GA-E7	-0.0361569221250266
GCATGTACAATCGGTT-1_1A_6_SI-GA-E7	-0.0894787930053508
GCATGTACACACAGAG-1_1A_6_SI-GA-E7	0.0262466803969339
GCATGTACAGCTATTG-1_1A_6_SI-GA-E7	0.225780643723469
GCATGTACATAGACTC-1_1A_6_SI-GA-E7	0.00677117605998395
GCATGTACATGACGGA-1_1A_6_SI-GA-E7	0.0857335837053075
GCATGTAGTCTTCAAG-1_1A_6_SI-GA-E7	0.00647245985400108
GCATGTAGTGTTTGTG-1_1A_6_SI-GA-E7	0.152009870209729
GCATGTATCAACACAC-1_1A_6_SI-GA-E7	0.0430352771656916
GCATGTATCCATTCTA-1_1A_6_SI-GA-E7	-0.0129922988332059
GCATGTATCGAATGGG-1_1A_6_SI-GA-E7	0.0623505585107365
GCATGTATCGTCTGAA-1_1A_6_SI-GA-E7	-0.00640537746307718
GCATGTATCTGAGGGA-1_1A_6_SI-GA-E7	0.0639436905416892
GCCAAATAGATCGATA-1_1A_6_SI-GA-E7	-0.149601686549525
GCCAAATAGGTACTCT-1_1A_6_SI-GA-E7	0.14334555548166
GCCAAATCAAGTAATG-1_1A_6_SI-GA-E7	0.0106391853773625
GCCAAATCACCACCAG-1_1A_6_SI-GA-E7	0.0637903055107448
GCCAAATCAGCCTGTG-1_1A_6_SI-GA-E7	-0.145214235409128
GCCAAATCAGGCGATA-1_1A_6_SI-GA-E7	0.0127188439699657
GCCAAATGTAGCTTGT-1_1A_6_SI-GA-E7	0.0399288347053106
GCCAAATGTAGGCATG-1_1A_6_SI-GA-E7	0.130370128261367
GCCAAATGTTATGTGC-1_1A_6_SI-GA-E7	-0.0404259255532732
GCCAAATGTTCCATGA-1_1A_6_SI-GA-E7	-0.0459691161834273
GCCAAATGTTCGTTGA-1_1A_6_SI-GA-E7	0.166526115127382
GCCAAATTCCTAGAAC-1_1A_6_SI-GA-E7	-0.0724623385789787
GCCAAATTCGGCTACG-1_1A_6_SI-GA-E7	-0.108850474999031
GCCAAATTCGTGACAT-1_1A_6_SI-GA-E7	0.126974801016753
GCCAAATTCTCTTATG-1_1A_6_SI-GA-E7	-0.00294322391620178
GCCTCTAAGATAGCAT-1_1A_6_SI-GA-E7	0.112408965322222
GCCTCTAAGCCAGGAT-1_1A_6_SI-GA-E7	0.0556688144327142
GCCTCTAAGGAGCGTT-1_1A_6_SI-GA-E7	-0.142087682025746
GCCTCTAAGTGAAGAG-1_1A_6_SI-GA-E7	0.0787651635613495
GCCTCTAAGTGGAGAA-1_1A_6_SI-GA-E7	0.0102691210252832
GCCTCTACAATAAGCA-1_1A_6_SI-GA-E7	0.0256444028763842
GCCTCTACAATGAAAC-1_1A_6_SI-GA-E7	0.200482396255746
GCCTCTACAGCTCGAC-1_1A_6_SI-GA-E7	0.00870699157535809
GCCTCTACAGGATTGG-1_1A_6_SI-GA-E7	0.135015473989932
GCCTCTAGTATTCTCT-1_1A_6_SI-GA-E7	0.08637682630688
GCCTCTAGTCTGGTCG-1_1A_6_SI-GA-E7	-0.0755916865917309
GCCTCTAGTTCCGGCA-1_1A_6_SI-GA-E7	0.16267211672799
GCCTCTATCATGCATG-1_1A_6_SI-GA-E7	0.0674704134941949
GCCTCTATCCTAGTGA-1_1A_6_SI-GA-E7	-0.0166014423426926
GCGACCAAGCTACCGC-1_1A_6_SI-GA-E7	-0.175602199352046
GCGACCACACCATCCT-1_1A_6_SI-GA-E7	0.129739910866232
GCGACCACACGGTTTA-1_1A_6_SI-GA-E7	-0.167546797479095
GCGACCACATCGGAAG-1_1A_6_SI-GA-E7	-0.0953482154737273
GCGACCACATTCCTGC-1_1A_6_SI-GA-E7	0.0965640691764584
GCGACCAGTCGGCACT-1_1A_6_SI-GA-E7	-0.0384871779093331
GCGACCAGTTCTGAAC-1_1A_6_SI-GA-E7	0.00841639532203264
GCGACCATCCATTCTA-1_1A_6_SI-GA-E7	-0.0346157090456936
GCGACCATCGGCATCG-1_1A_6_SI-GA-E7	-0.0359291920109121
GCGACCATCTCTAGGA-1_1A_6_SI-GA-E7	0.0517031635650333
GCGAGAAAGACTAGGC-1_1A_6_SI-GA-E7	-0.0287048654702102
GCGAGAAAGGATATAC-1_1A_6_SI-GA-E7	0.104783843475581
GCGAGAAAGGGTTTCT-1_1A_6_SI-GA-E7	0.00164521948373839
GCGAGAAAGTCATCCA-1_1A_6_SI-GA-E7	-0.0471527099346209
GCGAGAAAGTCTTGCA-1_1A_6_SI-GA-E7	0.064793747861914
GCGAGAACAGCGATCC-1_1A_6_SI-GA-E7	0.0300158832323746
GCGAGAACATGCCACG-1_1A_6_SI-GA-E7	-0.192243473742211
GCGAGAACATGTAAGA-1_1A_6_SI-GA-E7	-0.0618408543500155
GCGAGAACATTTGCTT-1_1A_6_SI-GA-E7	-0.0812658671004818
GCGAGAAGTAAGAGGA-1_1A_6_SI-GA-E7	0.0260245653848966
GCGAGAAGTCCGACGT-1_1A_6_SI-GA-E7	-0.199559133048607
GCGAGAAGTCTGGAGA-1_1A_6_SI-GA-E7	0.0699929815182375
GCGAGAAGTCTTCTCG-1_1A_6_SI-GA-E7	-0.0649141095516009
GCGAGAATCACGACTA-1_1A_6_SI-GA-E7	-0.00201037646211377
GCGAGAATCAGTCCCT-1_1A_6_SI-GA-E7	-0.182309331147612
GCGAGAATCCTCCTAG-1_1A_6_SI-GA-E7	-0.00194802507780634
GCGAGAATCTTCGAGA-1_1A_6_SI-GA-E7	-0.0589861483512133
GCGCAACAGACAAAGG-1_1A_6_SI-GA-E7	0.0692557325866916
GCGCAACAGAGACTAT-1_1A_6_SI-GA-E7	-0.215440426075943
GCGCAACAGAGCAATT-1_1A_6_SI-GA-E7	-0.0601113205906371
GCGCAACAGCGTGTCC-1_1A_6_SI-GA-E7	-0.146949338223408
GCGCAACCAAGCTGAG-1_1A_6_SI-GA-E7	-0.0748068996826257
GCGCAACCAGGGTTAG-1_1A_6_SI-GA-E7	0.048632483212673
GCGCAACCATGAACCT-1_1A_6_SI-GA-E7	0.0586369468430381
GCGCAACGTAGGGTAC-1_1A_6_SI-GA-E7	-0.164122050378608
GCGCAACGTCAACTGT-1_1A_6_SI-GA-E7	0.0905745270558543
GCGCAACGTCTTGATG-1_1A_6_SI-GA-E7	-0.0485153304897763
GCGCAACGTTCAGTAC-1_1A_6_SI-GA-E7	0.21106794492305
GCGCAACTCCTTTACA-1_1A_6_SI-GA-E7	-0.17344752145958
GCGCAACTCGAATGGG-1_1A_6_SI-GA-E7	0.044203706024167
GCGCAACTCTACGAGT-1_1A_6_SI-GA-E7	-0.135395125825501
GCGCAGTAGCGTTGCC-1_1A_6_SI-GA-E7	0.206104180094527
GCGCAGTAGTCTTGCA-1_1A_6_SI-GA-E7	0.0259836323573924
GCGCAGTAGTGGCACA-1_1A_6_SI-GA-E7	0.0229241443063911
GCGCAGTCAATGAAAC-1_1A_6_SI-GA-E7	0.142729773614279
GCGCAGTCAATGGATA-1_1A_6_SI-GA-E7	-0.174978014514181
GCGCAGTCAGCTGCTG-1_1A_6_SI-GA-E7	0.050347111846179
GCGCAGTCAGGAATCG-1_1A_6_SI-GA-E7	-0.200295884531039
GCGCAGTCAGGTGGAT-1_1A_6_SI-GA-E7	0.0875726300973671
GCGCAGTGTATATCCG-1_1A_6_SI-GA-E7	-0.100761611013587
GCGCAGTGTATATGAG-1_1A_6_SI-GA-E7	-0.10588226311219
GCGCAGTGTCTAGGTT-1_1A_6_SI-GA-E7	-0.0503269482224729
GCGCAGTGTGCACCAC-1_1A_6_SI-GA-E7	0.0232757361969133
GCGCAGTTCGCAAACT-1_1A_6_SI-GA-E7	0.101350179027631
GCGCCAAAGACCCACC-1_1A_6_SI-GA-E7	-0.156727782444315
GCGCCAAAGAGTAATC-1_1A_6_SI-GA-E7	0.0822500795496945
GCGCCAAAGCAGATCG-1_1A_6_SI-GA-E7	0.0930878528426279
GCGCCAAAGCCCGAAA-1_1A_6_SI-GA-E7	0.170711211210639
GCGCCAAAGTCCTCCT-1_1A_6_SI-GA-E7	-0.139371998317791
GCGCCAAAGTGAACGC-1_1A_6_SI-GA-E7	0.205233221487126
GCGCCAAGTACACCGC-1_1A_6_SI-GA-E7	-0.0624924813672382
GCGCCAAGTATATGAG-1_1A_6_SI-GA-E7	0.0755223476354535
GCGCCAAGTCTCCACT-1_1A_6_SI-GA-E7	0.0674480859537545
GCGCCAAGTCTGCAAT-1_1A_6_SI-GA-E7	0.147844659553968
GCGCCAAGTGCACGAA-1_1A_6_SI-GA-E7	0.219570500183716
GCGCCAATCAGCATGT-1_1A_6_SI-GA-E7	0.143147677410996
GCGCCAATCCGGCACA-1_1A_6_SI-GA-E7	0.0362399585070698
GCGCCAATCGCACTCT-1_1A_6_SI-GA-E7	0.019462252040142
GCGCCAATCTTGTTTG-1_1A_6_SI-GA-E7	0.0175251205354819
GCGCGATAGAAAGTGG-1_1A_6_SI-GA-E7	0.0792762936524721
GCGCGATAGAATTGTG-1_1A_6_SI-GA-E7	-0.0279025636929338
GCGCGATAGTGTCCAT-1_1A_6_SI-GA-E7	0.0624039966076541
GCGCGATAGTTTCCTT-1_1A_6_SI-GA-E7	-0.179425370086493
GCGCGATCAACACCTA-1_1A_6_SI-GA-E7	0.0810206821523012
GCGCGATCACCACCAG-1_1A_6_SI-GA-E7	-0.0205720608426391
GCGCGATCAGCCTATA-1_1A_6_SI-GA-E7	0.213605684198337
GCGCGATGTGTTGAGG-1_1A_6_SI-GA-E7	-0.0999040180393878
GCGCGATTCGAGAGCA-1_1A_6_SI-GA-E7	-0.0442039049353836
GCGCGATTCGCAAACT-1_1A_6_SI-GA-E7	-0.0288453628682793
GCGCGATTCGTCCAGG-1_1A_6_SI-GA-E7	0.0346783658483676
GCGGGTTAGGTGACCA-1_1A_6_SI-GA-E7	-0.0379259217876593
GCGGGTTCAAGCCGCT-1_1A_6_SI-GA-E7	-0.0542408312144529
GCGGGTTCATACGCCG-1_1A_6_SI-GA-E7	-0.17105897668562
GCGGGTTGTAACGTTC-1_1A_6_SI-GA-E7	-0.0507743506566409
GCGGGTTGTGACGGTA-1_1A_6_SI-GA-E7	0.235097338912257
GCGGGTTGTGAGGCTA-1_1A_6_SI-GA-E7	-0.101111539737743
GCGGGTTGTGAGGGAG-1_1A_6_SI-GA-E7	0.0804154758843528
GCGGGTTGTTAAGTAG-1_1A_6_SI-GA-E7	0.185811539134204
GCGGGTTGTTCAACCA-1_1A_6_SI-GA-E7	0.0766511431589684
GCGGGTTGTTTGCATG-1_1A_6_SI-GA-E7	0.0169515199164429
GCGGGTTTCATGCATG-1_1A_6_SI-GA-E7	-0.0231309915704708
GCGGGTTTCCGATATG-1_1A_6_SI-GA-E7	-0.0349622611985941
GCGGGTTTCTATCCCG-1_1A_6_SI-GA-E7	-0.0735120681468789
GCGGGTTTCTTCTGGC-1_1A_6_SI-GA-E7	0.133832465693626
GCTCCTAAGCTGTCTA-1_1A_6_SI-GA-E7	-0.176700123710496
GCTCCTAAGGCAATTA-1_1A_6_SI-GA-E7	0.0759200933934435
GCTCCTACAACACCTA-1_1A_6_SI-GA-E7	0.0728229559480845
GCTCCTACAACGATCT-1_1A_6_SI-GA-E7	-0.00165225685567488
GCTCCTACAAGAAGAG-1_1A_6_SI-GA-E7	-0.142181918516519
GCTCCTACAGATCTGT-1_1A_6_SI-GA-E7	0.0215967871309393
GCTCCTACATTCACTT-1_1A_6_SI-GA-E7	-0.112008998035712
GCTCCTACATTTGCCC-1_1A_6_SI-GA-E7	0.101416885436366
GCTCCTAGTAGTACCT-1_1A_6_SI-GA-E7	0.093057977159083
GCTCCTAGTCCAAGTT-1_1A_6_SI-GA-E7	0.0995330003014492
GCTCCTAGTCCAGTGC-1_1A_6_SI-GA-E7	0.144691294493151
GCTCCTATCGTGTAGT-1_1A_6_SI-GA-E7	-0.116265686627021
GCTCTGTAGCGATCCC-1_1A_6_SI-GA-E7	0.102394084257432
GCTCTGTAGGCCGAAT-1_1A_6_SI-GA-E7	-0.0746388453705071
GCTCTGTAGTCCAGGA-1_1A_6_SI-GA-E7	-0.0197296182739691
GCTCTGTAGTTCGCGC-1_1A_6_SI-GA-E7	-0.0152081130632207
GCTCTGTTCAAACGGG-1_1A_6_SI-GA-E7	-0.195332411932257
GCTCTGTTCACGATGT-1_1A_6_SI-GA-E7	-0.0983025237960023
GCTCTGTTCGCTAGCG-1_1A_6_SI-GA-E7	0.128496626136037
GCTCTGTTCTAGCACA-1_1A_6_SI-GA-E7	-0.0725857727834135
GCTGCAGAGGAGTAGA-1_1A_6_SI-GA-E7	-0.0968357093285233
GCTGCAGAGGCATGTG-1_1A_6_SI-GA-E7	-0.18808817258112
GCTGCAGCAAAGAATC-1_1A_6_SI-GA-E7	0.054704409075328
GCTGCAGCAAGTTCTG-1_1A_6_SI-GA-E7	0.0785119474951876
GCTGCAGGTCCAGTTA-1_1A_6_SI-GA-E7	-0.144231723621565
GCTGCAGGTCTCTTAT-1_1A_6_SI-GA-E7	0.0272923053674486
GCTGCAGGTGTAACGG-1_1A_6_SI-GA-E7	0.0755404854371307
GCTGCAGGTGTGAAAT-1_1A_6_SI-GA-E7	-0.01745143835723
GCTGCAGGTTTGTGTG-1_1A_6_SI-GA-E7	0.0478359198622042
GCTGCAGTCCGCATAA-1_1A_6_SI-GA-E7	-0.0498572947174143
GCTGCAGTCGAGAACG-1_1A_6_SI-GA-E7	0.0395310754563845
GCTGCAGTCGCGGATC-1_1A_6_SI-GA-E7	0.0419906484448773
GCTGCGAAGAACTGTA-1_1A_6_SI-GA-E7	-0.0398881304193572
GCTGCGAAGAAGATTC-1_1A_6_SI-GA-E7	-0.074988798132185
GCTGCGAAGACTGGGT-1_1A_6_SI-GA-E7	-0.107916395122614
GCTGCGAAGCGGATCA-1_1A_6_SI-GA-E7	0.00773730790908783
GCTGCGACAACGCACC-1_1A_6_SI-GA-E7	-0.119616898745154
GCTGCGACAATCGGTT-1_1A_6_SI-GA-E7	-0.0643992715531456
GCTGCGACAGCATACT-1_1A_6_SI-GA-E7	0.0407818053078627
GCTGCGACAGGTGCCT-1_1A_6_SI-GA-E7	0.213454831991796
GCTGCGACATTTGCCC-1_1A_6_SI-GA-E7	0.103256421406892
GCTGCGAGTAACGACG-1_1A_6_SI-GA-E7	-0.0631151110478728
GCTGCGAGTAGAGTGC-1_1A_6_SI-GA-E7	0.165187026462155
GCTGCGAGTCGGGTCT-1_1A_6_SI-GA-E7	0.0289047446379929
GCTGCGAGTGATGATA-1_1A_6_SI-GA-E7	0.0541724973927435
GCTGCGAGTTCCGTCT-1_1A_6_SI-GA-E7	-0.224519485422651
GCTGCGAGTTGCGCAC-1_1A_6_SI-GA-E7	0.315023365263316
GCTGCGATCCACGTTC-1_1A_6_SI-GA-E7	0.024244849970347
GCTGCGATCCCAAGAT-1_1A_6_SI-GA-E7	0.0280830805406205
GCTGCGATCCGATATG-1_1A_6_SI-GA-E7	0.244460534824525
GCTGCGATCCGCAGTG-1_1A_6_SI-GA-E7	-0.0106034191406494
GCTGCGATCCTGCCAT-1_1A_6_SI-GA-E7	0.217369432030604
GCTGCGATCCTGCTTG-1_1A_6_SI-GA-E7	-0.189708279452487
GCTGCGATCGTTGACA-1_1A_6_SI-GA-E7	-0.17039752387207
GCTGCGATCTGCAGTA-1_1A_6_SI-GA-E7	0.0847342963424494
GCTGCTTAGGGTCGAT-1_1A_6_SI-GA-E7	-0.0907256325824999
GCTGCTTCAAGGACTG-1_1A_6_SI-GA-E7	0.130171178429685
GCTGCTTCAATAGAGT-1_1A_6_SI-GA-E7	-0.029721906922922
GCTGCTTCACAGGAGT-1_1A_6_SI-GA-E7	0.073641713374189
GCTGCTTCAGCTCGCA-1_1A_6_SI-GA-E7	-0.059594871152402
GCTGCTTCATTGCGGC-1_1A_6_SI-GA-E7	-0.124477905082877
GCTGCTTGTCAAGCGA-1_1A_6_SI-GA-E7	0.0122831470508985
GCTGCTTGTCCGTTAA-1_1A_6_SI-GA-E7	0.135930329271444
GCTGCTTGTCGCCATG-1_1A_6_SI-GA-E7	-0.163195177076355
GCTGCTTGTCGTCTTC-1_1A_6_SI-GA-E7	-0.161911309876866
GCTGCTTTCAGCACAT-1_1A_6_SI-GA-E7	0.0964978135171022
GCTGCTTTCAGTTGAC-1_1A_6_SI-GA-E7	0.00419417051645954
GCTGCTTTCCACTCCA-1_1A_6_SI-GA-E7	-0.054100814205106
GCTGGGTAGACTTTCG-1_1A_6_SI-GA-E7	-0.0902999786252639
GCTGGGTAGCGTTTAC-1_1A_6_SI-GA-E7	-0.156640812152207
GCTGGGTAGGATGGAA-1_1A_6_SI-GA-E7	0.0341110541778203
GCTGGGTCAAACGTGG-1_1A_6_SI-GA-E7	0.111194207148598
GCTGGGTCAAGGTTCT-1_1A_6_SI-GA-E7	-0.0037696670091662
GCTGGGTCACCCATTC-1_1A_6_SI-GA-E7	0.10189074217308
GCTGGGTCAGAAGCAC-1_1A_6_SI-GA-E7	-0.0295844504232221
GCTGGGTCAGCCAATT-1_1A_6_SI-GA-E7	0.138805198372069
GCTGGGTCATCGATGT-1_1A_6_SI-GA-E7	0.179609738082244
GCTGGGTGTCCGTTAA-1_1A_6_SI-GA-E7	-0.0298653775315293
GCTGGGTGTTGCTCCT-1_1A_6_SI-GA-E7	0.0889161626354441
GCTGGGTTCCAACCAA-1_1A_6_SI-GA-E7	0.0847050021294946
GCTGGGTTCGAACGGA-1_1A_6_SI-GA-E7	0.231301940561192
GCTGGGTTCGCTTAGA-1_1A_6_SI-GA-E7	0.266490511520095
GCTTCCAAGAGAACAG-1_1A_6_SI-GA-E7	0.0945196845910805
GCTTCCAAGATATACG-1_1A_6_SI-GA-E7	-0.0648261493532019
GCTTCCAAGCCCAACC-1_1A_6_SI-GA-E7	-0.0580349524781018
GCTTCCAAGCTGTCTA-1_1A_6_SI-GA-E7	0.0919041321886698
GCTTCCACAGGATCGA-1_1A_6_SI-GA-E7	-0.0452081282904003
GCTTCCAGTCTTTCAT-1_1A_6_SI-GA-E7	0.0326677470504253
GCTTCCAGTTCGTCTC-1_1A_6_SI-GA-E7	0.00692143670303763
GCTTCCATCAAACGGG-1_1A_6_SI-GA-E7	-0.114169218960617
GCTTCCATCACAGGCC-1_1A_6_SI-GA-E7	0.0412420893583172
GCTTCCATCACGCATA-1_1A_6_SI-GA-E7	0.104176415701253
GCTTCCATCAGTCAGT-1_1A_6_SI-GA-E7	-0.0751552672712742
GCTTCCATCCCTAATT-1_1A_6_SI-GA-E7	0.104912896438246
GCTTCCATCGGACAAG-1_1A_6_SI-GA-E7	-0.0186409143589055
GCTTGAAAGCCATCGC-1_1A_6_SI-GA-E7	-0.0658924302244695
GCTTGAAAGGGTCTCC-1_1A_6_SI-GA-E7	0.00484915188645596
GCTTGAAAGTCTCAAC-1_1A_6_SI-GA-E7	0.113346343011766
GCTTGAACAAACGCGA-1_1A_6_SI-GA-E7	-0.148948583527368
GCTTGAACAATGGAAT-1_1A_6_SI-GA-E7	0.159454162769619
GCTTGAACACCTGGTG-1_1A_6_SI-GA-E7	0.133110263902779
GCTTGAACACGGTGTC-1_1A_6_SI-GA-E7	-0.147520208611203
GCTTGAACACTGAAGG-1_1A_6_SI-GA-E7	0.127252637971516
GCTTGAACAGTTCATG-1_1A_6_SI-GA-E7	-0.116797464167883
GCTTGAACATTCCTCG-1_1A_6_SI-GA-E7	-0.23412748694254
GCTTGAAGTACTCGCG-1_1A_6_SI-GA-E7	0.165095917847405
GCTTGAAGTCTAGCCG-1_1A_6_SI-GA-E7	0.0496020148902354
GCTTGAAGTGGGTATG-1_1A_6_SI-GA-E7	-0.169421136192682
GCTTGAAGTGGGTCAA-1_1A_6_SI-GA-E7	0.0180659469821504
GCTTGAATCAGGCCCA-1_1A_6_SI-GA-E7	-0.123823849624381
GCTTGAATCTTTAGGG-1_1A_6_SI-GA-E7	-0.0651903508329751
GGAAAGCAGAGAACAG-1_1A_6_SI-GA-E7	-0.067907854641195
GGAAAGCAGATATACG-1_1A_6_SI-GA-E7	0.040753198386006
GGAAAGCAGTAGCCGA-1_1A_6_SI-GA-E7	-0.190505166688804
GGAAAGCAGTCGTTTG-1_1A_6_SI-GA-E7	-0.0389657254672433
GGAAAGCCAATTCCTT-1_1A_6_SI-GA-E7	0.0287353543336611
GGAAAGCCACCGAAAG-1_1A_6_SI-GA-E7	-0.0109276635996256
GGAAAGCCAGAGTGTG-1_1A_6_SI-GA-E7	-0.0402429690813276
GGAAAGCCAGTCGATT-1_1A_6_SI-GA-E7	0.0993026642771974
GGAAAGCGTAGGGTAC-1_1A_6_SI-GA-E7	-0.00834380593596307
GGAAAGCGTGTGGCTC-1_1A_6_SI-GA-E7	0.124087676351526
GGAAAGCGTTCTGGTA-1_1A_6_SI-GA-E7	-0.043512445408234
GGAAAGCGTTGTCGCG-1_1A_6_SI-GA-E7	-0.0551244974573382
GGAAAGCTCAATAAGG-1_1A_6_SI-GA-E7	0.0056309953647288
GGAAAGCTCGTATCAG-1_1A_6_SI-GA-E7	-0.141555012970707
GGAACTTAGACCGGAT-1_1A_6_SI-GA-E7	-0.0289491750847134
GGAACTTAGGAGCGAG-1_1A_6_SI-GA-E7	0.00783573252477571
GGAACTTAGGCTAGGT-1_1A_6_SI-GA-E7	0.0720822484048002
GGAACTTCACAAGACG-1_1A_6_SI-GA-E7	-0.0410236687424192
GGAACTTCACTCTGTC-1_1A_6_SI-GA-E7	0.0851308440987948
GGAACTTCAGGATTGG-1_1A_6_SI-GA-E7	-0.00859803964131067
GGAACTTGTCTCAACA-1_1A_6_SI-GA-E7	0.198398497139775
GGAACTTGTTGAGTTC-1_1A_6_SI-GA-E7	0.111796137223198
GGAACTTTCGGAGGTA-1_1A_6_SI-GA-E7	-0.155039706484833
GGAACTTTCTCCCTGA-1_1A_6_SI-GA-E7	-0.112974332769696
GGAATAAAGATGCCTT-1_1A_6_SI-GA-E7	0.0272327216744062
GGAATAAAGCCCTAAT-1_1A_6_SI-GA-E7	-0.0110534628718645
GGAATAAAGCTATGCT-1_1A_6_SI-GA-E7	-0.0544177109072461
GGAATAAAGGTGTGGT-1_1A_6_SI-GA-E7	-0.0564545165557887
GGAATAAAGTGAAGTT-1_1A_6_SI-GA-E7	-0.17712604281185
GGAATAAAGTTGTCGT-1_1A_6_SI-GA-E7	-0.0775554987184896
GGAATAACAAGCTGGA-1_1A_6_SI-GA-E7	-0.0226167164355035
GGAATAACACCCATGG-1_1A_6_SI-GA-E7	0.0915659447418375
GGAATAACAGCTTAAC-1_1A_6_SI-GA-E7	-0.207429556088839
GGAATAACATGCGCAC-1_1A_6_SI-GA-E7	0.155854589449135
GGAATAAGTCCAGTAT-1_1A_6_SI-GA-E7	0.109803246078726
GGAATAAGTCGACTGC-1_1A_6_SI-GA-E7	-0.07054869661516
GGAATAAGTGAGTGAC-1_1A_6_SI-GA-E7	0.0254388550601235
GGAATAAGTGATGTCT-1_1A_6_SI-GA-E7	-0.197819106331958
GGAATAAGTGTGCGTC-1_1A_6_SI-GA-E7	0.0568907389335387
GGAATAATCACGGTTA-1_1A_6_SI-GA-E7	-0.0888296681883202
GGAATAATCATCGATG-1_1A_6_SI-GA-E7	0.0781543345381259
GGACAAGCAACTTGAC-1_1A_6_SI-GA-E7	0.0707570077847295
GGACAAGCACGGCCAT-1_1A_6_SI-GA-E7	0.446971308034395
GGACAAGCATCTGGTA-1_1A_6_SI-GA-E7	-0.00764850233650149
GGACAAGCATTGGTAC-1_1A_6_SI-GA-E7	-0.104774811999535
GGACAAGGTAAGCACG-1_1A_6_SI-GA-E7	-0.00845865230283988
GGACAAGGTCAGATAA-1_1A_6_SI-GA-E7	0.0236434113177622
GGACAAGGTCGCATAT-1_1A_6_SI-GA-E7	0.0827962459455372
GGACAAGGTCTAGTCA-1_1A_6_SI-GA-E7	-0.167725036395801
GGACAAGGTGTCCTCT-1_1A_6_SI-GA-E7	-0.0689079024590523
GGACAAGTCCAATGGT-1_1A_6_SI-GA-E7	0.125788875563381
GGACAGAAGAAACGCC-1_1A_6_SI-GA-E7	-0.0294889330431301
GGACAGAAGAACAATC-1_1A_6_SI-GA-E7	0.043525837300844
GGACAGAAGGCGTACA-1_1A_6_SI-GA-E7	0.221540121607478
GGACAGAAGGTACTCT-1_1A_6_SI-GA-E7	-0.046220663254387
GGACAGAAGTACATGA-1_1A_6_SI-GA-E7	-0.066050633811217
GGACAGACAAGAGGCT-1_1A_6_SI-GA-E7	-0.151882741685647
GGACAGACACTCAGGC-1_1A_6_SI-GA-E7	-0.0338322834907867
GGACAGACATTTCAGG-1_1A_6_SI-GA-E7	-0.0914413669473098
GGACAGAGTAAGGGCT-1_1A_6_SI-GA-E7	-0.0682089608604077
GGACAGAGTCTGCAAT-1_1A_6_SI-GA-E7	-0.0421654445847197
GGACAGAGTTAAGAAC-1_1A_6_SI-GA-E7	0.0888475215155362
GGACATTAGGAATCGC-1_1A_6_SI-GA-E7	-0.015663959765782
GGACATTAGGCTATCT-1_1A_6_SI-GA-E7	-0.00995264896077708
GGACATTAGGTAGCTG-1_1A_6_SI-GA-E7	-0.08403117692585
GGACATTAGTGACTCT-1_1A_6_SI-GA-E7	0.0926072500836865
GGACATTCATCCGGGT-1_1A_6_SI-GA-E7	0.0749463480526545
GGACATTCATTGAGCT-1_1A_6_SI-GA-E7	-0.237527781848347
GGACATTGTACTTGAC-1_1A_6_SI-GA-E7	-0.00220671903301606
GGACATTGTCATATGC-1_1A_6_SI-GA-E7	-0.12706859530731
GGACATTGTGATAAGT-1_1A_6_SI-GA-E7	0.0564422782041171
GGACATTGTGGCGAAT-1_1A_6_SI-GA-E7	0.0309181806364015
GGACATTTCACAATGC-1_1A_6_SI-GA-E7	-0.0152733898219986
GGACATTTCACAGGCC-1_1A_6_SI-GA-E7	-0.110137442183856
GGACATTTCAGAAATG-1_1A_6_SI-GA-E7	0.254545951773477
GGACATTTCCTTTACA-1_1A_6_SI-GA-E7	-0.084839640120676
GGACATTTCTGCAGTA-1_1A_6_SI-GA-E7	0.0440857005594779
GGACATTTCTGTGCAA-1_1A_6_SI-GA-E7	0.124181995984708
GGACGTCAGCGCTCCA-1_1A_6_SI-GA-E7	0.0513247270098537
GGACGTCAGTTGCAGG-1_1A_6_SI-GA-E7	0.0802454282458051
GGACGTCCAAGGTTTC-1_1A_6_SI-GA-E7	0.0332039755180652
GGACGTCCACCTCGTT-1_1A_6_SI-GA-E7	0.124861017156123
GGACGTCCAGACGTAG-1_1A_6_SI-GA-E7	0.107667593669527
GGACGTCCAGGACCCT-1_1A_6_SI-GA-E7	-0.0857248689192444
GGACGTCCATAGGATA-1_1A_6_SI-GA-E7	0.161239102952946
GGACGTCGTCATGCCG-1_1A_6_SI-GA-E7	-0.0450284341912389
GGACGTCGTGACTACT-1_1A_6_SI-GA-E7	-0.0323650620599672
GGACGTCGTGATGCCC-1_1A_6_SI-GA-E7	0.0789075042846594
GGACGTCGTGCGGTAA-1_1A_6_SI-GA-E7	-0.149201125028608
GGACGTCGTTTGACTG-1_1A_6_SI-GA-E7	-0.0673877381755792
GGACGTCTCAGTGTTG-1_1A_6_SI-GA-E7	0.0722166224298178
GGACGTCTCCGTCAAA-1_1A_6_SI-GA-E7	-0.16940820276275
GGACGTCTCTACGAGT-1_1A_6_SI-GA-E7	-0.0102737125082384
GGACGTCTCTTGTACT-1_1A_6_SI-GA-E7	-0.00186586044329629
GGAGCAAAGCGTGTCC-1_1A_6_SI-GA-E7	-0.0774280862031994
GGAGCAAAGCTATGCT-1_1A_6_SI-GA-E7	0.0592130690235009
GGAGCAACAAAGGAAG-1_1A_6_SI-GA-E7	0.0123551354687759
GGAGCAACAATCTGCA-1_1A_6_SI-GA-E7	-0.0703647755059355
GGAGCAACACCCATTC-1_1A_6_SI-GA-E7	0.241215087121753
GGAGCAACAGTACACT-1_1A_6_SI-GA-E7	0.0827992080562772
GGAGCAACATGGATGG-1_1A_6_SI-GA-E7	-0.0393148545420543
GGAGCAAGTAGGCATG-1_1A_6_SI-GA-E7	0.0207388469728936
GGAGCAAGTCCGACGT-1_1A_6_SI-GA-E7	-0.00309839483474689
GGAGCAAGTCCGTTAA-1_1A_6_SI-GA-E7	0.0801222085862358
GGAGCAAGTCGGCACT-1_1A_6_SI-GA-E7	0.194651078115201
GGAGCAAGTGAGGCTA-1_1A_6_SI-GA-E7	-0.0701405223465599
GGAGCAAGTTTAGGAA-1_1A_6_SI-GA-E7	-0.071097991867196
GGAGCAATCGGATGGA-1_1A_6_SI-GA-E7	0.0369716718463327
GGAGCAATCTCACATT-1_1A_6_SI-GA-E7	0.0344911789687594
GGATGTTAGGAGCGTT-1_1A_6_SI-GA-E7	0.0831358813574752
GGATGTTCAAGAGTCG-1_1A_6_SI-GA-E7	-0.170673117305413
GGATGTTCACATTTCT-1_1A_6_SI-GA-E7	-0.0788573633172316
GGATGTTCACCTTGTC-1_1A_6_SI-GA-E7	0.163805768581419
GGATGTTCAGATAATG-1_1A_6_SI-GA-E7	0.179188580823863
GGATGTTCAGGGTTAG-1_1A_6_SI-GA-E7	0.0113644278975409
GGATGTTGTGCCTGGT-1_1A_6_SI-GA-E7	-0.0569102546448202
GGATGTTTCAGTTCGA-1_1A_6_SI-GA-E7	0.0984565068817089
GGATGTTTCGGATGGA-1_1A_6_SI-GA-E7	0.0742895461404017
GGATGTTTCTAACGGT-1_1A_6_SI-GA-E7	0.251028742122659
GGATTACAGAAACCGC-1_1A_6_SI-GA-E7	0.101449516107635
GGATTACAGACAATAC-1_1A_6_SI-GA-E7	-0.076329822221155
GGATTACAGACTAGAT-1_1A_6_SI-GA-E7	0.24143645404594
GGATTACAGGAGTTGC-1_1A_6_SI-GA-E7	0.0847672050776448
GGATTACAGGGTTTCT-1_1A_6_SI-GA-E7	0.0324551056869494
GGATTACAGGTGTTAA-1_1A_6_SI-GA-E7	-0.0245697749431207
GGATTACAGTAGATGT-1_1A_6_SI-GA-E7	0.0105010684729183
GGATTACAGTGTGAAT-1_1A_6_SI-GA-E7	0.0488996472779881
GGATTACGTCCGTGAC-1_1A_6_SI-GA-E7	0.109802712064491
GGATTACGTGCACGAA-1_1A_6_SI-GA-E7	-0.119931044079717
GGATTACGTTAAGTAG-1_1A_6_SI-GA-E7	-0.0668345994573276
GGATTACGTTCCGGCA-1_1A_6_SI-GA-E7	0.0696950618930317
GGATTACGTTGTTTGG-1_1A_6_SI-GA-E7	0.0473710199015238
GGATTACTCTTGTATC-1_1A_6_SI-GA-E7	-0.0260676308787585
GGCAATTAGACCTAGG-1_1A_6_SI-GA-E7	0.0918058425014178
GGCAATTAGATGTTAG-1_1A_6_SI-GA-E7	0.0576787330853966
GGCAATTAGCCAGAAC-1_1A_6_SI-GA-E7	0.129879281339669
GGCAATTAGCGCCTCA-1_1A_6_SI-GA-E7	-0.00792488926195956
GGCAATTAGTGACATA-1_1A_6_SI-GA-E7	0.0906206780827478
GGCAATTCATATACGC-1_1A_6_SI-GA-E7	0.0127287496249238
GGCAATTCATGTTCCC-1_1A_6_SI-GA-E7	-0.136085647245178
GGCAATTGTAATCGTC-1_1A_6_SI-GA-E7	0.0133968732157357
GGCAATTGTACGAAAT-1_1A_6_SI-GA-E7	-0.160400399188582
GGCAATTTCAGGCGAA-1_1A_6_SI-GA-E7	-0.192717589579869
GGCAATTTCATTCACT-1_1A_6_SI-GA-E7	-0.0410850205776536
GGCAATTTCCTTTACA-1_1A_6_SI-GA-E7	-0.186876597507397
GGCAATTTCGCGTTTC-1_1A_6_SI-GA-E7	-0.0674807807043033
GGCAATTTCTCTAGGA-1_1A_6_SI-GA-E7	-0.0664103314313007
GGCAATTTCTGCAGTA-1_1A_6_SI-GA-E7	-0.048603051274251
GGCCGATAGACGCTTT-1_1A_6_SI-GA-E7	0.0180277871094906
GGCCGATCACCACGTG-1_1A_6_SI-GA-E7	0.0315628152558982
GGCCGATCACGCATCG-1_1A_6_SI-GA-E7	0.0273020597632041
GGCCGATCACTAAGTC-1_1A_6_SI-GA-E7	0.0465773453436854
GGCCGATCAGGACCCT-1_1A_6_SI-GA-E7	0.01715583516419
GGCCGATCAGTAACGG-1_1A_6_SI-GA-E7	-0.145982086089541
GGCCGATCATCGGGTC-1_1A_6_SI-GA-E7	0.170576002375839
GGCCGATGTATCTGCA-1_1A_6_SI-GA-E7	-0.141763572360296
GGCCGATTCATCTGTT-1_1A_6_SI-GA-E7	-0.16873868932098
GGCCGATTCCGGCACA-1_1A_6_SI-GA-E7	0.0710645232477586
GGCCGATTCCGTCATC-1_1A_6_SI-GA-E7	0.151822384673968
GGCCGATTCTATCCCG-1_1A_6_SI-GA-E7	0.132029801087224
GGCGACTAGATGTGTA-1_1A_6_SI-GA-E7	0.186471874199328
GGCGACTAGGGAACGG-1_1A_6_SI-GA-E7	0.0573300414972247
GGCGACTAGTGAATTG-1_1A_6_SI-GA-E7	-0.0197418078907216
GGCGACTAGTGGTAGC-1_1A_6_SI-GA-E7	-0.0053612401467987
GGCGACTCAAGCTGAG-1_1A_6_SI-GA-E7	0.129311521711655
GGCGACTCAGCTCGCA-1_1A_6_SI-GA-E7	0.105521348192103
GGCGACTCATTCGACA-1_1A_6_SI-GA-E7	0.131048247685724
GGCGACTGTATATCCG-1_1A_6_SI-GA-E7	0.0305827464885581
GGCGACTGTCCCGACA-1_1A_6_SI-GA-E7	-0.0374588478099789
GGCGACTGTGCACGAA-1_1A_6_SI-GA-E7	-0.0838802676689544
GGCGACTTCCAAGTAC-1_1A_6_SI-GA-E7	0.128912840850251
GGCGACTTCGGAATCT-1_1A_6_SI-GA-E7	0.0889741304142718
GGCGACTTCTCGCATC-1_1A_6_SI-GA-E7	0.00255240390988948
GGCGTGTAGGAGCGAG-1_1A_6_SI-GA-E7	-0.116963126367643
GGCGTGTAGGCCGAAT-1_1A_6_SI-GA-E7	0.0319347610406543
GGCGTGTCACCGCTAG-1_1A_6_SI-GA-E7	0.00876688229012074
GGCGTGTGTCCGTCAG-1_1A_6_SI-GA-E7	-0.094164283187546
GGCGTGTGTCGCGAAA-1_1A_6_SI-GA-E7	0.0540697058780473
GGCGTGTGTGTGACCC-1_1A_6_SI-GA-E7	0.0934998332705084
GGCTCGAAGCAGCGTA-1_1A_6_SI-GA-E7	0.0147822881033431
GGCTCGAAGCTTTGGT-1_1A_6_SI-GA-E7	-0.103441962244368
GGCTCGAAGGACATTA-1_1A_6_SI-GA-E7	0.0471834256393094
GGCTCGACAAGCTGTT-1_1A_6_SI-GA-E7	-0.100534317339221
GGCTCGACAGACGCCT-1_1A_6_SI-GA-E7	-0.222047228901953
GGCTCGACAGCTGCTG-1_1A_6_SI-GA-E7	0.104746849956654
GGCTCGACATGATCCA-1_1A_6_SI-GA-E7	0.200430536630905
GGCTCGAGTGAAAGAG-1_1A_6_SI-GA-E7	0.079702718668667
GGCTCGAGTTCACCTC-1_1A_6_SI-GA-E7	-0.012716423394635
GGCTCGAGTTCCATGA-1_1A_6_SI-GA-E7	-0.136733356371443
GGCTCGATCCTCAATT-1_1A_6_SI-GA-E7	0.0661568232951705
GGCTCGATCCTCGCAT-1_1A_6_SI-GA-E7	-0.00869852609936311
GGCTCGATCGAACTGT-1_1A_6_SI-GA-E7	0.204169546677001
GGCTCGATCGATCCCT-1_1A_6_SI-GA-E7	-0.0526315035188409
GGCTCGATCTCCTATA-1_1A_6_SI-GA-E7	-0.248061825119067
GGCTGGTAGAGTACCG-1_1A_6_SI-GA-E7	-0.121895582767338
GGCTGGTAGTACCGGA-1_1A_6_SI-GA-E7	0.143960109810156
GGCTGGTAGTACGTAA-1_1A_6_SI-GA-E7	-0.156895937384236
GGCTGGTAGTAGGTGC-1_1A_6_SI-GA-E7	-0.153945497518174
GGCTGGTCAGGGTTAG-1_1A_6_SI-GA-E7	-0.071574814807379
GGCTGGTCAGGTCTCG-1_1A_6_SI-GA-E7	0.0549838169173406
GGCTGGTCATACTCTT-1_1A_6_SI-GA-E7	-0.102234947876626
GGCTGGTCATGTCGAT-1_1A_6_SI-GA-E7	-0.0248926716984493
GGCTGGTGTAGAAAGG-1_1A_6_SI-GA-E7	0.0624018476050902
GGCTGGTGTCAGAAGC-1_1A_6_SI-GA-E7	-0.187840208187076
GGCTGGTGTCGTCTTC-1_1A_6_SI-GA-E7	0.110842977545957
GGCTGGTGTCTTTCAT-1_1A_6_SI-GA-E7	0.165332868082268
GGCTGGTGTTAGTGGG-1_1A_6_SI-GA-E7	-0.000509777863705319
GGCTGGTGTTCCACGG-1_1A_6_SI-GA-E7	0.0146438737872596
GGCTGGTTCGTGGGAA-1_1A_6_SI-GA-E7	0.0724132779122187
GGGAATGAGGGAGTAA-1_1A_6_SI-GA-E7	0.247106258111583
GGGAATGCAACGCACC-1_1A_6_SI-GA-E7	0.0122818074625267
GGGAATGGTAATAGCA-1_1A_6_SI-GA-E7	0.0232367875262883
GGGAATGGTACCGAGA-1_1A_6_SI-GA-E7	0.0317783779466501
GGGAATGGTGGCAAAC-1_1A_6_SI-GA-E7	0.138617812677201
GGGAATGGTTACGGAG-1_1A_6_SI-GA-E7	-0.184693550639117
GGGAATGGTTCGTGAT-1_1A_6_SI-GA-E7	-0.0829529688292465
GGGAATGTCGGAATCT-1_1A_6_SI-GA-E7	0.148636961810426
GGGAATGTCGGCTTGG-1_1A_6_SI-GA-E7	-0.0451325148367075
GGGAATGTCTCAACTT-1_1A_6_SI-GA-E7	0.257523062455368
GGGACCTAGGGTATCG-1_1A_6_SI-GA-E7	0.0844588253162895
GGGACCTCACTAAGTC-1_1A_6_SI-GA-E7	-0.152502637922935
GGGACCTCAGTTAACC-1_1A_6_SI-GA-E7	0.00691538207247722
GGGACCTGTACTCTCC-1_1A_6_SI-GA-E7	0.135190499731037
GGGACCTGTAGTACCT-1_1A_6_SI-GA-E7	-0.160032042005297
GGGACCTGTGCATCTA-1_1A_6_SI-GA-E7	0.053680082386298
GGGACCTGTGCCTTGG-1_1A_6_SI-GA-E7	-0.0183796263942783
GGGACCTGTTGACGTT-1_1A_6_SI-GA-E7	-0.000136718088777882
GGGACCTTCTCTAGGA-1_1A_6_SI-GA-E7	0.233924605795924
GGGACCTTCTTGCCGT-1_1A_6_SI-GA-E7	0.212268452443593
GGGAGATAGACTCGGA-1_1A_6_SI-GA-E7	0.18155332796739
GGGAGATAGAGAGCTC-1_1A_6_SI-GA-E7	0.127619475401878
GGGAGATAGCGATTCT-1_1A_6_SI-GA-E7	0.0783219790936427
GGGAGATAGGGCTTGA-1_1A_6_SI-GA-E7	0.0724364670935493
GGGAGATCACCGTTGG-1_1A_6_SI-GA-E7	0.0734960318574135
GGGAGATCATCACCCT-1_1A_6_SI-GA-E7	0.0825830446281238
GGGAGATGTAAATGTG-1_1A_6_SI-GA-E7	-0.0268014758189616
GGGAGATGTACTTCTT-1_1A_6_SI-GA-E7	0.00280561942157215
GGGAGATGTAGCGTGA-1_1A_6_SI-GA-E7	-0.0889628758416595
GGGAGATGTAGGGACT-1_1A_6_SI-GA-E7	0.135934315714506
GGGAGATGTCGAGTTT-1_1A_6_SI-GA-E7	0.123439349837583
GGGAGATGTTGACGTT-1_1A_6_SI-GA-E7	-0.138427594176682
GGGAGATTCACAGTAC-1_1A_6_SI-GA-E7	0.050655954221985
GGGAGATTCCCTAACC-1_1A_6_SI-GA-E7	-0.034731316781152
GGGAGATTCCTAGAAC-1_1A_6_SI-GA-E7	-0.0428141254711821
GGGAGATTCGGCTACG-1_1A_6_SI-GA-E7	0.11615145837005
GGGATGAAGAAACGCC-1_1A_6_SI-GA-E7	0.0975648363208856
GGGATGAAGAAGGCCT-1_1A_6_SI-GA-E7	0.105495448211984
GGGATGACAAAGCAAT-1_1A_6_SI-GA-E7	0.0733116350032839
GGGATGACAATGAAAC-1_1A_6_SI-GA-E7	0.223726562069991
GGGATGACACTTGGAT-1_1A_6_SI-GA-E7	0.0245515979596886
GGGATGACAGCCACCA-1_1A_6_SI-GA-E7	-0.0869207465156618
GGGATGACATCCGGGT-1_1A_6_SI-GA-E7	0.0628487125873572
GGGATGAGTACCGCTG-1_1A_6_SI-GA-E7	-0.0329376246589332
GGGATGAGTAGCGCAA-1_1A_6_SI-GA-E7	-0.108930256785182
GGGATGAGTCGACTAT-1_1A_6_SI-GA-E7	-0.0494184511072681
GGGATGAGTCGCGGTT-1_1A_6_SI-GA-E7	-0.0472323477048347
GGGATGAGTGATGTGG-1_1A_6_SI-GA-E7	0.101810231291964
GGGATGAGTTATTCTC-1_1A_6_SI-GA-E7	0.00614277175369721
GGGATGATCAAACCAC-1_1A_6_SI-GA-E7	0.13994044640322
GGGATGATCATTCACT-1_1A_6_SI-GA-E7	0.301383618762543
GGGCACTAGACAAGCC-1_1A_6_SI-GA-E7	0.122648015539002
GGGCACTAGATGAGAG-1_1A_6_SI-GA-E7	-0.0209257025904487
GGGCACTAGCAGCCTC-1_1A_6_SI-GA-E7	-0.0654022287310543
GGGCACTAGGCCCGTT-1_1A_6_SI-GA-E7	-0.0962798267567761
GGGCACTAGTGTTTGC-1_1A_6_SI-GA-E7	0.111014058052097
GGGCACTCAAACTGTC-1_1A_6_SI-GA-E7	0.171062010954299
GGGCACTCAGGTCTCG-1_1A_6_SI-GA-E7	-0.0950801843874756
GGGCACTCAGTGACAG-1_1A_6_SI-GA-E7	-0.0938711928311073
GGGCACTGTACGCACC-1_1A_6_SI-GA-E7	-0.0481910299066807
GGGCACTGTAGCTTGT-1_1A_6_SI-GA-E7	-0.0555024034607063
GGGCACTGTATATGGA-1_1A_6_SI-GA-E7	-0.191325638112163
GGGCACTGTCATATCG-1_1A_6_SI-GA-E7	0.198281162771563
GGGCACTGTCTCATCC-1_1A_6_SI-GA-E7	0.140383233986545
GGGCACTGTGGTTTCA-1_1A_6_SI-GA-E7	-0.02033044780371
GGGCACTGTGTAATGA-1_1A_6_SI-GA-E7	0.052124961904173
GGGCACTGTTAAGATG-1_1A_6_SI-GA-E7	-0.0367502818578669
GGGCACTGTTACGCGC-1_1A_6_SI-GA-E7	-0.179212265761037
GGGCACTTCCTGCTTG-1_1A_6_SI-GA-E7	-0.101363445183455
GGGCACTTCGCTTGTC-1_1A_6_SI-GA-E7	-0.0166610731670673
GGGCACTTCGTGGGAA-1_1A_6_SI-GA-E7	0.0270945244119239
GGGCACTTCTCGAGTA-1_1A_6_SI-GA-E7	0.00162951767313863
GGGCACTTCTCGATGA-1_1A_6_SI-GA-E7	-0.0399265715099048
GGGCATCAGAGGTACC-1_1A_6_SI-GA-E7	0.0498688684113963
GGGCATCAGATCACGG-1_1A_6_SI-GA-E7	0.00673618711046488
GGGCATCAGATCGGGT-1_1A_6_SI-GA-E7	0.0214600522360823
GGGCATCAGCGTGAAC-1_1A_6_SI-GA-E7	-0.0419457676425532
GGGCATCAGTTCGCAT-1_1A_6_SI-GA-E7	0.0612274157518872
GGGCATCCACAGTCGC-1_1A_6_SI-GA-E7	-0.110901857301774
GGGCATCCAGATAATG-1_1A_6_SI-GA-E7	-0.246757022305924
GGGCATCCATGCCACG-1_1A_6_SI-GA-E7	-0.134610091544186
GGGCATCGTCCTCCAT-1_1A_6_SI-GA-E7	-0.088228150909521
GGGCATCTCAAAGACA-1_1A_6_SI-GA-E7	-0.0415507685003396
GGGCATCTCAGCTCGG-1_1A_6_SI-GA-E7	-0.0668678019587768
GGGCATCTCATGTCCC-1_1A_6_SI-GA-E7	-0.0120957559932595
GGGCATCTCCTAGAAC-1_1A_6_SI-GA-E7	-0.109680089509264
GGGCATCTCTGAGGGA-1_1A_6_SI-GA-E7	-0.149252488363562
GGGCATCTCTGTCTCG-1_1A_6_SI-GA-E7	0.00982842441827536
GGGTCTGAGAAGATTC-1_1A_6_SI-GA-E7	0.0291468134298891
GGGTCTGAGGACAGAA-1_1A_6_SI-GA-E7	0.0314108156938507
GGGTCTGAGGGATACC-1_1A_6_SI-GA-E7	0.00863954780528048
GGGTCTGAGTACACCT-1_1A_6_SI-GA-E7	0.33431299036824
GGGTCTGCAAAGCGGT-1_1A_6_SI-GA-E7	-0.00900154512263529
GGGTCTGCAACTGCTA-1_1A_6_SI-GA-E7	-0.0256079437239166
GGGTCTGCAAGCCTAT-1_1A_6_SI-GA-E7	-0.132982032734456
GGGTCTGCAAGCTGGA-1_1A_6_SI-GA-E7	-0.151861364467118
GGGTCTGCAGGACCCT-1_1A_6_SI-GA-E7	0.0440972654559722
GGGTCTGGTACATCCA-1_1A_6_SI-GA-E7	0.0585544242761503
GGGTCTGGTCCGAGTC-1_1A_6_SI-GA-E7	0.0388957828970588
GGGTCTGGTCGGCACT-1_1A_6_SI-GA-E7	0.133794923350504
GGGTCTGTCATGGTCA-1_1A_6_SI-GA-E7	0.0760568784717455
GGGTCTGTCCACTGGG-1_1A_6_SI-GA-E7	0.0372887550056305
GGGTCTGTCCTCATTA-1_1A_6_SI-GA-E7	-0.130074013621555
GGGTCTGTCGTGACAT-1_1A_6_SI-GA-E7	0.0583829920956545
GGGTTGCAGCCATCGC-1_1A_6_SI-GA-E7	0.0980109922329958
GGGTTGCAGCTACCGC-1_1A_6_SI-GA-E7	-0.178969373046734
GGGTTGCAGGGTATCG-1_1A_6_SI-GA-E7	0.136481875851945
GGGTTGCAGTAGCGGT-1_1A_6_SI-GA-E7	0.101680706901017
GGGTTGCCAACGATGG-1_1A_6_SI-GA-E7	0.119323609700626
GGGTTGCCAAGCGCTC-1_1A_6_SI-GA-E7	0.145514828520038
GGGTTGCCAGTGGGAT-1_1A_6_SI-GA-E7	0.0691973149279108
GGGTTGCCATGTAGTC-1_1A_6_SI-GA-E7	0.108264358501425
GGGTTGCGTAAACCTC-1_1A_6_SI-GA-E7	-0.00276370510061741
GGGTTGCGTAAGTTCC-1_1A_6_SI-GA-E7	-0.0112914886643527
GGGTTGCGTAGCGTAG-1_1A_6_SI-GA-E7	-0.14670121427105
GGGTTGCGTCACACGC-1_1A_6_SI-GA-E7	0.0612135554484246
GGGTTGCGTCAGAAGC-1_1A_6_SI-GA-E7	0.00871743619494897
GGGTTGCTCAACTCTT-1_1A_6_SI-GA-E7	-0.213944904529441
GGGTTGCTCCCGACTT-1_1A_6_SI-GA-E7	-0.142158638137496
GGGTTGCTCGCGTAGC-1_1A_6_SI-GA-E7	0.0196018406433983
GGGTTGCTCGTTTAGG-1_1A_6_SI-GA-E7	-0.0196250804899573
GGTATTGAGAGAACAG-1_1A_6_SI-GA-E7	0.00649017398965823
GGTATTGAGTTGTAGA-1_1A_6_SI-GA-E7	0.00498077083204757
GGTATTGCAAGCCTAT-1_1A_6_SI-GA-E7	0.0055113723393902
GGTATTGCACGGCTAC-1_1A_6_SI-GA-E7	-0.019566589031749
GGTATTGCACTCGACG-1_1A_6_SI-GA-E7	-0.109120411253658
GGTATTGCAGCTATTG-1_1A_6_SI-GA-E7	-0.0425596315183373
GGTATTGCAGGACCCT-1_1A_6_SI-GA-E7	0.10300725440664
GGTATTGCAGTCCTTC-1_1A_6_SI-GA-E7	-0.137159033280461
GGTATTGCATACAGCT-1_1A_6_SI-GA-E7	-0.0122523937153426
GGTATTGGTACAGTGG-1_1A_6_SI-GA-E7	0.0508251399932754
GGTATTGGTCATGCAT-1_1A_6_SI-GA-E7	-0.173372679997474
GGTATTGGTTAAGGGC-1_1A_6_SI-GA-E7	-0.00861681034730144
GGTATTGTCAGCTCGG-1_1A_6_SI-GA-E7	-0.1822826394601
GGTATTGTCATCGATG-1_1A_6_SI-GA-E7	0.0818966325185515
GGTATTGTCATGGTCA-1_1A_6_SI-GA-E7	-0.0393831540431008
GGTATTGTCGATGAGG-1_1A_6_SI-GA-E7	-0.0401139311403394
GGTGAAGAGAACAATC-1_1A_6_SI-GA-E7	-0.0164393616303233
GGTGAAGAGAAGGACA-1_1A_6_SI-GA-E7	0.0409090858936723
GGTGAAGAGACTTGAA-1_1A_6_SI-GA-E7	-0.0674386483480546
GGTGAAGAGCGTAATA-1_1A_6_SI-GA-E7	0.074578141491737
GGTGAAGAGCTCCTTC-1_1A_6_SI-GA-E7	-0.00539248766434008
GGTGAAGAGCTGTTCA-1_1A_6_SI-GA-E7	-0.194789083551101
GGTGAAGAGGCAATTA-1_1A_6_SI-GA-E7	-0.0816869196811999
GGTGAAGCAATCCAAC-1_1A_6_SI-GA-E7	-0.0687231401609668
GGTGAAGCACCAGGCT-1_1A_6_SI-GA-E7	-0.148663870475453
GGTGAAGGTGAAATCA-1_1A_6_SI-GA-E7	0.12272857565834
GGTGAAGGTGGACGAT-1_1A_6_SI-GA-E7	-0.0442672737581292
GGTGCGTAGCAGGTCA-1_1A_6_SI-GA-E7	-0.0919352749167969
GGTGCGTAGCTAAGAT-1_1A_6_SI-GA-E7	-0.0843452412236295
GGTGCGTAGGAATCGC-1_1A_6_SI-GA-E7	0.0562499115980323
GGTGCGTAGTGTTAGA-1_1A_6_SI-GA-E7	-0.0187445013427108
GGTGCGTCAGACGCTC-1_1A_6_SI-GA-E7	0.0302309061401205
GGTGCGTCAGGGCATA-1_1A_6_SI-GA-E7	0.0431383314339622
GGTGCGTCAGTAGAGC-1_1A_6_SI-GA-E7	0.0108657609573543
GGTGCGTGTAGGCTGA-1_1A_6_SI-GA-E7	0.12002602572394
GGTGCGTGTCCGAACC-1_1A_6_SI-GA-E7	0.125774584948506
GGTGCGTGTGAGTATA-1_1A_6_SI-GA-E7	-0.0627365178918911
GGTGCGTGTGGCTCCA-1_1A_6_SI-GA-E7	-0.016330464821184
GGTGCGTGTTCTGGTA-1_1A_6_SI-GA-E7	-0.0892925490522542
GGTGCGTGTTGGAGGT-1_1A_6_SI-GA-E7	0.0222350082800861
GGTGCGTTCTTTAGGG-1_1A_6_SI-GA-E7	0.0157224895392113
GGTGTTAAGAAACCAT-1_1A_6_SI-GA-E7	-0.086084827905173
GGTGTTAAGAATGTTG-1_1A_6_SI-GA-E7	0.0369358898663187
GGTGTTAAGATGCCTT-1_1A_6_SI-GA-E7	0.0852916762061248
GGTGTTACAACAACCT-1_1A_6_SI-GA-E7	-0.073056699915538
GGTGTTACAATTGCTG-1_1A_6_SI-GA-E7	-0.121921304856655
GGTGTTACACTCTGTC-1_1A_6_SI-GA-E7	0.0903564765540286
GGTGTTACATCGTCGG-1_1A_6_SI-GA-E7	-0.0592516984880462
GGTGTTAGTCAAACTC-1_1A_6_SI-GA-E7	0.132795814195948
GGTGTTAGTCATTAGC-1_1A_6_SI-GA-E7	-0.155654803366816
GGTGTTAGTGTTCGAT-1_1A_6_SI-GA-E7	-0.0112580871549897
GGTGTTAGTTAGAACA-1_1A_6_SI-GA-E7	0.182887499864638
GGTGTTAGTTGCCTCT-1_1A_6_SI-GA-E7	0.0635859760861772
GGTGTTAGTTTGGGCC-1_1A_6_SI-GA-E7	0.27424439270442
GGTGTTATCCGTTGTC-1_1A_6_SI-GA-E7	-0.0590460373789531
GGTGTTATCCTCCTAG-1_1A_6_SI-GA-E7	-0.200484951052952
GTAACGTAGAGTACAT-1_1A_6_SI-GA-E7	0.0324268289146496
GTAACGTAGCCAGGAT-1_1A_6_SI-GA-E7	0.0520787569751513
GTAACGTAGGATGGTC-1_1A_6_SI-GA-E7	-0.0323697747602185
GTAACGTAGGTCATCT-1_1A_6_SI-GA-E7	-0.0591694552951312
GTAACGTAGTATTGGA-1_1A_6_SI-GA-E7	0.0134568980768074
GTAACGTAGTTGTCGT-1_1A_6_SI-GA-E7	0.0591567036439706
GTAACGTCACATTTCT-1_1A_6_SI-GA-E7	0.00465783563104116
GTAACGTCACGGCTAC-1_1A_6_SI-GA-E7	-0.214232739741889
GTAACGTCATGGGACA-1_1A_6_SI-GA-E7	0.253966516989723
GTAACGTCATTAGCCA-1_1A_6_SI-GA-E7	0.0348059583655779
GTAACGTGTATAGGGC-1_1A_6_SI-GA-E7	-0.023130669812549
GTAACGTGTATCTGCA-1_1A_6_SI-GA-E7	-0.129236408963371
GTAACGTGTCGCATAT-1_1A_6_SI-GA-E7	0.0516666467618483
GTAACGTGTCTCCACT-1_1A_6_SI-GA-E7	0.150933486167122
GTAACGTGTTAGTGGG-1_1A_6_SI-GA-E7	-0.0174449731905585
GTAACGTTCAGAGGTG-1_1A_6_SI-GA-E7	0.198776840682784
GTAACGTTCTTGCAAG-1_1A_6_SI-GA-E7	-0.0436230056291098
GTAACTGAGAATCTCC-1_1A_6_SI-GA-E7	-0.0116617194226162
GTAACTGAGAGAGCTC-1_1A_6_SI-GA-E7	-0.145785854657711
GTAACTGAGATCGGGT-1_1A_6_SI-GA-E7	0.183729518267279
GTAACTGAGGAGCGTT-1_1A_6_SI-GA-E7	-0.028103583120194
GTAACTGAGTGGGTTG-1_1A_6_SI-GA-E7	0.109608403630283
GTAACTGCAGCGTAAG-1_1A_6_SI-GA-E7	0.0915810986919788
GTAACTGCATTCACTT-1_1A_6_SI-GA-E7	-0.0533520961189018
GTAACTGGTACCGTAT-1_1A_6_SI-GA-E7	-0.0725894489826428
GTAACTGGTAGAAAGG-1_1A_6_SI-GA-E7	-0.217230738521036
GTAACTGGTAGGACAC-1_1A_6_SI-GA-E7	0.0453025844602161
GTAACTGGTCAGAGGT-1_1A_6_SI-GA-E7	-0.124116979503498
GTAACTGTCAACGGGA-1_1A_6_SI-GA-E7	-0.0152458759307044
GTAACTGTCAGAGCTT-1_1A_6_SI-GA-E7	-0.0865506717669472
GTAACTGTCCTGTACC-1_1A_6_SI-GA-E7	0.114019011256672
GTAACTGTCGGTGTTA-1_1A_6_SI-GA-E7	-0.0369538311490073
GTAACTGTCTAACCGA-1_1A_6_SI-GA-E7	-0.199339392751802
GTAACTGTCTGGCGTG-1_1A_6_SI-GA-E7	-0.0463540175310179
GTACGTAAGAGCTGGT-1_1A_6_SI-GA-E7	-0.0159972288454981
GTACGTAAGGCACATG-1_1A_6_SI-GA-E7	0.0829149378189525
GTACGTAAGTGTCCAT-1_1A_6_SI-GA-E7	-0.128253769716397
GTACGTACAAGGTTCT-1_1A_6_SI-GA-E7	-0.1212806064988
GTACGTACAATTCCTT-1_1A_6_SI-GA-E7	-0.0320636212730145
GTACGTACACAGGAGT-1_1A_6_SI-GA-E7	-0.147546956889012
GTACGTACACCAGATT-1_1A_6_SI-GA-E7	0.0252078690151124
GTACGTACACGGCTAC-1_1A_6_SI-GA-E7	-0.00888660544052094
GTACGTACACTGTGTA-1_1A_6_SI-GA-E7	0.0243507125528713
GTACGTACAGGTGGAT-1_1A_6_SI-GA-E7	-0.0911601157592808
GTACGTAGTATCTGCA-1_1A_6_SI-GA-E7	-0.163390822375782
GTACGTAGTCGCGGTT-1_1A_6_SI-GA-E7	-0.0552040806456312
GTACGTAGTCGGCACT-1_1A_6_SI-GA-E7	0.114006534806216
GTACGTAGTCTGATCA-1_1A_6_SI-GA-E7	-0.0479407576057822
GTACGTATCAAACCAC-1_1A_6_SI-GA-E7	0.0890676016903624
GTACGTATCCCAGGTG-1_1A_6_SI-GA-E7	-0.151978771960487
GTACGTATCCTTTACA-1_1A_6_SI-GA-E7	0.182535021002569
GTACTCCAGACCCACC-1_1A_6_SI-GA-E7	0.148737511080111
GTACTCCAGACGCTTT-1_1A_6_SI-GA-E7	-0.176561586469348
GTACTCCAGATAGCAT-1_1A_6_SI-GA-E7	-0.00777300123684754
GTACTCCAGCTGCGAA-1_1A_6_SI-GA-E7	0.129295908218454
GTACTCCAGGTGCAAC-1_1A_6_SI-GA-E7	0.032653878304537
GTACTCCCAAAGCAAT-1_1A_6_SI-GA-E7	0.107240749917895
GTACTCCCAAGAGGCT-1_1A_6_SI-GA-E7	-0.155075792699223
GTACTCCCACAGCGTC-1_1A_6_SI-GA-E7	0.126447192085314
GTACTCCCACCCAGTG-1_1A_6_SI-GA-E7	-0.17070642506585
GTACTCCCACTTAAGC-1_1A_6_SI-GA-E7	0.075129793851857
GTACTCCCATTACCTT-1_1A_6_SI-GA-E7	-0.0241089831551827
GTACTCCGTCAACTGT-1_1A_6_SI-GA-E7	-0.11064109323056
GTACTCCGTCACTTCC-1_1A_6_SI-GA-E7	0.0218310066771465
GTACTCCGTCCAAGTT-1_1A_6_SI-GA-E7	0.0884463586261179
GTACTCCGTCTCCACT-1_1A_6_SI-GA-E7	-0.0536015100641027
GTACTCCGTTAAAGTG-1_1A_6_SI-GA-E7	-0.0304161962683028
GTACTCCTCAACGGCC-1_1A_6_SI-GA-E7	-0.162291592561643
GTACTCCTCCATGCTC-1_1A_6_SI-GA-E7	0.044224985531079
GTACTCCTCCGCGCAA-1_1A_6_SI-GA-E7	0.0888819068584674
GTACTCCTCGAGGTAG-1_1A_6_SI-GA-E7	-0.130535955986863
GTACTCCTCTGCTGTC-1_1A_6_SI-GA-E7	-0.0603146109203455
GTACTTTAGACAAAGG-1_1A_6_SI-GA-E7	-0.0946123360505397
GTACTTTAGAGACTTA-1_1A_6_SI-GA-E7	0.126826994030089
GTACTTTAGGTGATTA-1_1A_6_SI-GA-E7	-0.0256923647394634
GTACTTTCAACTGCTA-1_1A_6_SI-GA-E7	-0.0787661353349849
GTACTTTCAAGCCATT-1_1A_6_SI-GA-E7	0.0490936921976289
GTACTTTCAAGTTCTG-1_1A_6_SI-GA-E7	-0.167263274822577
GTACTTTCACCGAATT-1_1A_6_SI-GA-E7	0.0208172700367369
GTACTTTCAGTCCTTC-1_1A_6_SI-GA-E7	0.0776720460176101
GTACTTTCATGCCCGA-1_1A_6_SI-GA-E7	-0.0702927935911428
GTACTTTCATGTTGAC-1_1A_6_SI-GA-E7	0.0297188159218684
GTACTTTGTAATCGTC-1_1A_6_SI-GA-E7	0.136990393810691
GTACTTTGTCGGATCC-1_1A_6_SI-GA-E7	0.160087220660227
GTACTTTGTTTAAGCC-1_1A_6_SI-GA-E7	0.0445403572387864
GTACTTTTCCCTGACT-1_1A_6_SI-GA-E7	0.0201184540908764
GTACTTTTCGGCTACG-1_1A_6_SI-GA-E7	-0.123727631614367
GTAGGCCAGAGCTTCT-1_1A_6_SI-GA-E7	-0.188299834004444
GTAGGCCAGATGTGTA-1_1A_6_SI-GA-E7	-0.189489720511918
GTAGGCCCACATTAGC-1_1A_6_SI-GA-E7	-0.0119705432195634
GTAGGCCCACTCGACG-1_1A_6_SI-GA-E7	0.0641320509792171
GTAGGCCCAGCGAACA-1_1A_6_SI-GA-E7	-0.0767675975007682
GTAGGCCCAGGTGGAT-1_1A_6_SI-GA-E7	0.134755637982302
GTAGGCCCAGTCCTTC-1_1A_6_SI-GA-E7	-0.038290362957469
GTAGGCCGTACTCAAC-1_1A_6_SI-GA-E7	-0.167230220229261
GTAGGCCGTATGAATG-1_1A_6_SI-GA-E7	0.0205977546202186
GTAGGCCGTCTGATCA-1_1A_6_SI-GA-E7	0.047641953363896
GTAGGCCGTTACGCGC-1_1A_6_SI-GA-E7	-0.0308046914048608
GTAGGCCGTTCTGAAC-1_1A_6_SI-GA-E7	0.0768093426454251
GTAGGCCTCACCTCGT-1_1A_6_SI-GA-E7	0.0226490539454042
GTAGGCCTCGCCAGCA-1_1A_6_SI-GA-E7	0.039450596515694
GTAGGCCTCTGGTGTA-1_1A_6_SI-GA-E7	0.134746722154098
GTAGTCAAGGAACTGC-1_1A_6_SI-GA-E7	0.0799300130710092
GTAGTCAAGTAATCCC-1_1A_6_SI-GA-E7	0.153864549718083
GTAGTCAAGTCATCCA-1_1A_6_SI-GA-E7	0.0947822760467535
GTAGTCACAACACCTA-1_1A_6_SI-GA-E7	-0.331753852798246
GTAGTCACAATTCCTT-1_1A_6_SI-GA-E7	-0.115673631498768
GTAGTCACACCGAAAG-1_1A_6_SI-GA-E7	-0.0544027806617573
GTAGTCACATCACAAC-1_1A_6_SI-GA-E7	0.0171282817128249
GTAGTCACATCCCACT-1_1A_6_SI-GA-E7	0.203636515183958
GTAGTCACATTGAGCT-1_1A_6_SI-GA-E7	0.10368708833025
GTAGTCAGTACCCAAT-1_1A_6_SI-GA-E7	0.0160750421865012
GTAGTCAGTACCGGCT-1_1A_6_SI-GA-E7	0.068744032196863
GTAGTCAGTAGGACAC-1_1A_6_SI-GA-E7	-0.00600690314713115
GTAGTCAGTTTGACAC-1_1A_6_SI-GA-E7	0.0449727742762116
GTAGTCATCGAATGCT-1_1A_6_SI-GA-E7	0.0666665870551151
GTAGTCATCGTCTGCT-1_1A_6_SI-GA-E7	-0.0708593380464448
GTAGTCATCTAACTGG-1_1A_6_SI-GA-E7	-0.144613108676589
GTATCTTAGACAGGCT-1_1A_6_SI-GA-E7	-0.009700135055424
GTATCTTAGAGACTAT-1_1A_6_SI-GA-E7	-0.102215571031428
GTATCTTAGAGGACGG-1_1A_6_SI-GA-E7	-0.0373763668881723
GTATCTTAGGAACTGC-1_1A_6_SI-GA-E7	-0.00295022340656453
GTATCTTAGGCTCATT-1_1A_6_SI-GA-E7	-0.0598473524370451
GTATCTTCATACTACG-1_1A_6_SI-GA-E7	0.000232689603020808
GTATCTTGTAAACACA-1_1A_6_SI-GA-E7	0.272109008144288
GTATCTTGTACCGGCT-1_1A_6_SI-GA-E7	0.144001749715146
GTATCTTGTGATAAAC-1_1A_6_SI-GA-E7	0.00435187416001598
GTATCTTGTGCCTTGG-1_1A_6_SI-GA-E7	0.062777599437319
GTATCTTGTTCGAATC-1_1A_6_SI-GA-E7	0.0870475780527026
GTATCTTTCAACACAC-1_1A_6_SI-GA-E7	-0.0749358431863026
GTATCTTTCAACACCA-1_1A_6_SI-GA-E7	0.102627980020073
GTATCTTTCGATCCCT-1_1A_6_SI-GA-E7	-0.022891572941864
GTATCTTTCTGTCCGT-1_1A_6_SI-GA-E7	-0.137715184782009
GTATTCTAGCTAGTTC-1_1A_6_SI-GA-E7	-0.0103856383042316
GTATTCTAGGCTCTTA-1_1A_6_SI-GA-E7	0.0375287713992584
GTATTCTAGTACGTAA-1_1A_6_SI-GA-E7	0.0110972349709362
GTATTCTCAGAGTGTG-1_1A_6_SI-GA-E7	-0.0197096821009081
GTATTCTCATCTACGA-1_1A_6_SI-GA-E7	0.065993758706666
GTATTCTCATGAACCT-1_1A_6_SI-GA-E7	-0.143319166504961
GTATTCTGTACGACCC-1_1A_6_SI-GA-E7	-0.0399397022618154
GTATTCTGTAGCTCCG-1_1A_6_SI-GA-E7	0.0692172319614033
GTATTCTGTTCTCATT-1_1A_6_SI-GA-E7	0.0510765228114458
GTATTCTTCACGCATA-1_1A_6_SI-GA-E7	0.13194780446917
GTATTCTTCCCTGACT-1_1A_6_SI-GA-E7	-0.0366314922338378
GTATTCTTCGCATGAT-1_1A_6_SI-GA-E7	-0.036135692487844
GTATTCTTCGGCATCG-1_1A_6_SI-GA-E7	0.182574931819647
GTATTCTTCGTTTGCC-1_1A_6_SI-GA-E7	-0.138362238502854
GTCAAGTAGCCAGAAC-1_1A_6_SI-GA-E7	-0.26898320299654
GTCAAGTAGGACATTA-1_1A_6_SI-GA-E7	-0.0718974507847344
GTCAAGTAGGAGTAGA-1_1A_6_SI-GA-E7	-0.0661807015488762
GTCAAGTAGTACGATA-1_1A_6_SI-GA-E7	-0.0989134574922649
GTCAAGTAGTCGTACT-1_1A_6_SI-GA-E7	0.229378989539349
GTCAAGTCAATAGCGG-1_1A_6_SI-GA-E7	-0.0206836904404968
GTCAAGTCAGTCAGCC-1_1A_6_SI-GA-E7	0.0468104133302863
GTCAAGTGTCGCATAT-1_1A_6_SI-GA-E7	0.194785603526646
GTCAAGTGTGCGAAAC-1_1A_6_SI-GA-E7	-0.0101461639002574
GTCAAGTTCAGCTGGC-1_1A_6_SI-GA-E7	-0.00933903728842594
GTCAAGTTCATCACCC-1_1A_6_SI-GA-E7	0.11349630768162
GTCAAGTTCTGCTGCT-1_1A_6_SI-GA-E7	0.0261103030628365
GTCACAAAGCGTTGCC-1_1A_6_SI-GA-E7	0.0668696368647283
GTCACAAAGCTGTCTA-1_1A_6_SI-GA-E7	0.0856876369122642
GTCACAAAGGCTAGGT-1_1A_6_SI-GA-E7	-0.016285621823824
GTCACAAAGTGACTCT-1_1A_6_SI-GA-E7	-0.0521474603756124
GTCACAACATAGAAAC-1_1A_6_SI-GA-E7	-0.0287109690231603
GTCACAACATTCACTT-1_1A_6_SI-GA-E7	-0.0678345927914926
GTCACAAGTAGCTAAA-1_1A_6_SI-GA-E7	0.0635063536558517
GTCACAAGTGGTAACG-1_1A_6_SI-GA-E7	0.0846824482959826
GTCACAATCAAGATCC-1_1A_6_SI-GA-E7	-0.0334046695560619
GTCACAATCGTTGCCT-1_1A_6_SI-GA-E7	-0.122814349024085
GTCACAATCGTTTATC-1_1A_6_SI-GA-E7	0.181091924308493
GTCACGGAGATCACGG-1_1A_6_SI-GA-E7	-0.0944372681334248
GTCACGGCACAGCCCA-1_1A_6_SI-GA-E7	0.105099301636352
GTCACGGCACGGCCAT-1_1A_6_SI-GA-E7	0.0693245182770826
GTCACGGCACTTAACG-1_1A_6_SI-GA-E7	-0.0976120573873696
GTCACGGCAGACGCCT-1_1A_6_SI-GA-E7	0.0437409279569215
GTCACGGCAGTAACGG-1_1A_6_SI-GA-E7	0.0604458215286406
GTCACGGCATGACATC-1_1A_6_SI-GA-E7	-0.0382162739391596
GTCACGGCATTCTTAC-1_1A_6_SI-GA-E7	0.137715542969289
GTCACGGGTCAACTGT-1_1A_6_SI-GA-E7	0.188969469652991
GTCACGGGTGCTAGCC-1_1A_6_SI-GA-E7	0.127487819274694
GTCACGGGTGTTCGAT-1_1A_6_SI-GA-E7	-0.109253543274256
GTCACGGTCAGAAATG-1_1A_6_SI-GA-E7	0.140183104359729
GTCACGGTCCAACCAA-1_1A_6_SI-GA-E7	0.111806898554093
GTCATTTAGACGCTTT-1_1A_6_SI-GA-E7	-0.0860511197107223
GTCATTTAGAGGGCTT-1_1A_6_SI-GA-E7	-0.241709518261524
GTCATTTAGAGTGACC-1_1A_6_SI-GA-E7	0.0732485238528011
GTCATTTAGTCAATAG-1_1A_6_SI-GA-E7	0.195999384159565
GTCATTTAGTTGTCGT-1_1A_6_SI-GA-E7	0.0519112435048791
GTCATTTCAGCGTTCG-1_1A_6_SI-GA-E7	-0.0847954080820653
GTCATTTCATAAAGGT-1_1A_6_SI-GA-E7	-0.0722324583311645
GTCATTTGTAAGTGGC-1_1A_6_SI-GA-E7	0.0314961354273623
GTCATTTGTCAACATC-1_1A_6_SI-GA-E7	0.157806702327438
GTCATTTGTCCATGAT-1_1A_6_SI-GA-E7	0.0871194273262112
GTCATTTTCACTCCTG-1_1A_6_SI-GA-E7	0.0984644361454015
GTCATTTTCAGCATGT-1_1A_6_SI-GA-E7	-0.0870359370163834
GTCCTCAAGCCACCTG-1_1A_6_SI-GA-E7	-0.124497126375709
GTCCTCAAGCGATATA-1_1A_6_SI-GA-E7	-0.0980072108284623
GTCCTCAAGCGATCCC-1_1A_6_SI-GA-E7	0.0211558235084468
GTCCTCAAGCGTTTAC-1_1A_6_SI-GA-E7	-0.0184794271848716
GTCCTCAAGGTGATTA-1_1A_6_SI-GA-E7	-0.232968564431747
GTCCTCAAGTGGAGTC-1_1A_6_SI-GA-E7	0.017602952758857
GTCCTCACACAGGTTT-1_1A_6_SI-GA-E7	0.24292629286144
GTCCTCAGTTAGTGGG-1_1A_6_SI-GA-E7	0.129878668546922
GTCCTCATCAAACAAG-1_1A_6_SI-GA-E7	-0.015565776854161
GTCCTCATCAAGCCTA-1_1A_6_SI-GA-E7	0.00327020790897453
GTCCTCATCATGTCCC-1_1A_6_SI-GA-E7	-0.0894537255492196
GTCCTCATCTCGCATC-1_1A_6_SI-GA-E7	0.0328119989305127
GTCGGGTAGAATTGTG-1_1A_6_SI-GA-E7	-0.0975307848953066
GTCGGGTAGCTTATCG-1_1A_6_SI-GA-E7	0.0267894313512981
GTCGGGTCAAACTGCT-1_1A_6_SI-GA-E7	0.0189094335550906
GTCGGGTCAAACTGTC-1_1A_6_SI-GA-E7	-0.00669581726812868
GTCGGGTCAAGTACCT-1_1A_6_SI-GA-E7	0.133913841785304
GTCGGGTCAAGTCATC-1_1A_6_SI-GA-E7	-0.110627400645303
GTCGGGTCACCGGAAA-1_1A_6_SI-GA-E7	-0.00944106225910507
GTCGGGTCACGAAATA-1_1A_6_SI-GA-E7	-0.0071489696207363
GTCGGGTGTAGGAGTC-1_1A_6_SI-GA-E7	-0.0387442239419392
GTCGGGTGTCAGAAGC-1_1A_6_SI-GA-E7	0.0187526667300623
GTCGGGTGTCCGTTAA-1_1A_6_SI-GA-E7	0.0436510091079865
GTCGGGTGTCGCATAT-1_1A_6_SI-GA-E7	-0.127005225471061
GTCGGGTGTTCAACCA-1_1A_6_SI-GA-E7	0.0330962803689694
GTCGGGTTCATAACCG-1_1A_6_SI-GA-E7	0.0500048099569406
GTCGGGTTCCGCGCAA-1_1A_6_SI-GA-E7	-0.0590226047175373
GTCGGGTTCTTGCCGT-1_1A_6_SI-GA-E7	0.0338822674124609
GTCGTAAAGCCTATGT-1_1A_6_SI-GA-E7	-0.0687861648578568
GTCGTAAAGTGGACGT-1_1A_6_SI-GA-E7	-0.10870467316272
GTCGTAACAATGGAGC-1_1A_6_SI-GA-E7	0.0221302589538832
GTCGTAACAGCATACT-1_1A_6_SI-GA-E7	0.145216979815812
GTCGTAACATCCGTGG-1_1A_6_SI-GA-E7	-0.0937903282336802
GTCGTAAGTACTTGAC-1_1A_6_SI-GA-E7	-0.0210112332505855
GTCGTAAGTTCCACTC-1_1A_6_SI-GA-E7	0.0923174246260754
GTCGTAATCCCTGACT-1_1A_6_SI-GA-E7	0.0706270748873788
GTCGTAATCGCAGGCT-1_1A_6_SI-GA-E7	-0.0891864645299714
GTCGTAATCGTGACAT-1_1A_6_SI-GA-E7	-0.105191073667106
GTCGTAATCTGATTCT-1_1A_6_SI-GA-E7	-0.00411170330277677
GTCTCGTAGAATTGTG-1_1A_6_SI-GA-E7	-0.138460447663148
GTCTCGTAGACAGGCT-1_1A_6_SI-GA-E7	-0.011314871761622
GTCTCGTAGACTCGGA-1_1A_6_SI-GA-E7	-0.160574023678066
GTCTCGTAGGACATTA-1_1A_6_SI-GA-E7	-0.154776399854963
GTCTCGTAGGCAAAGA-1_1A_6_SI-GA-E7	-0.254860606734241
GTCTCGTCAGCTTAAC-1_1A_6_SI-GA-E7	0.0731939905730513
GTCTCGTCATACAGCT-1_1A_6_SI-GA-E7	0.0704674970584839
GTCTCGTCATCCTAGA-1_1A_6_SI-GA-E7	0.00800069628343755
GTCTCGTGTACCAGTT-1_1A_6_SI-GA-E7	0.10844050711478
GTCTCGTGTCATATGC-1_1A_6_SI-GA-E7	-0.129160577202535
GTCTCGTGTTGAACTC-1_1A_6_SI-GA-E7	0.202522817163693
GTCTCGTTCACCGGGT-1_1A_6_SI-GA-E7	-0.0498724543861701
GTCTCGTTCCAATGGT-1_1A_6_SI-GA-E7	0.0464115952177448
GTCTCGTTCGCACTCT-1_1A_6_SI-GA-E7	0.048587139710207
GTCTTCGAGACTCGGA-1_1A_6_SI-GA-E7	0.135314723388877
GTCTTCGAGAGGTAGA-1_1A_6_SI-GA-E7	0.0509373871019028
GTCTTCGAGCACCGCT-1_1A_6_SI-GA-E7	-0.0205164243111712
GTCTTCGAGCCCAATT-1_1A_6_SI-GA-E7	-0.211089374489347
GTCTTCGAGTTTAGGA-1_1A_6_SI-GA-E7	0.074128480708482
GTCTTCGCAGCATGAG-1_1A_6_SI-GA-E7	-0.0131385955129741
GTCTTCGCAGGCTCAC-1_1A_6_SI-GA-E7	0.156977141887387
GTCTTCGCATCAGTAC-1_1A_6_SI-GA-E7	0.05401205137884
GTCTTCGGTCCAGTTA-1_1A_6_SI-GA-E7	-0.034632423779208
GTCTTCGTCAGAAATG-1_1A_6_SI-GA-E7	0.119984330743581
GTCTTCGTCATATCGG-1_1A_6_SI-GA-E7	-0.0640175938636002
GTCTTCGTCGTTACAG-1_1A_6_SI-GA-E7	-0.188693364819508
GTCTTCGTCTCGATGA-1_1A_6_SI-GA-E7	0.298305891666341
GTGAAGGAGAACAATC-1_1A_6_SI-GA-E7	-0.0679359664069449
GTGAAGGAGACACGAC-1_1A_6_SI-GA-E7	0.0440036522660924
GTGAAGGAGACATAAC-1_1A_6_SI-GA-E7	0.030285235824842
GTGAAGGAGGCGATAC-1_1A_6_SI-GA-E7	-0.0122526817666248
GTGAAGGAGGGTTTCT-1_1A_6_SI-GA-E7	0.0445152791871624
GTGAAGGAGGTGCTTT-1_1A_6_SI-GA-E7	-0.175624061923243
GTGAAGGCACTAAGTC-1_1A_6_SI-GA-E7	-0.0642423609738705
GTGAAGGCAGCCTATA-1_1A_6_SI-GA-E7	-0.0630013599419499
GTGAAGGCATGCCTAA-1_1A_6_SI-GA-E7	0.0402408092684035
GTGAAGGCATGGGAAC-1_1A_6_SI-GA-E7	0.158822016214354
GTGAAGGGTACTTGAC-1_1A_6_SI-GA-E7	0.0624589921685312
GTGAAGGGTGTGCCTG-1_1A_6_SI-GA-E7	0.0176429331808524
GTGAAGGTCGCGCCAA-1_1A_6_SI-GA-E7	0.148953031919977
GTGAAGGTCGGAGGTA-1_1A_6_SI-GA-E7	0.206516584115505
GTGAAGGTCGTAGGAG-1_1A_6_SI-GA-E7	0.00955095226188574
GTGAAGGTCTTCCTTC-1_1A_6_SI-GA-E7	0.086013425438096
GTGCAGCAGCCACGCT-1_1A_6_SI-GA-E7	0.0282115542768182
GTGCAGCCACGCGAAA-1_1A_6_SI-GA-E7	0.14648003696515
GTGCAGCCATAAAGGT-1_1A_6_SI-GA-E7	-0.0293988872114339
GTGCAGCCATACTCTT-1_1A_6_SI-GA-E7	-0.0528457682843733
GTGCAGCCATGCATGT-1_1A_6_SI-GA-E7	-0.107019351699666
GTGCAGCGTACAAGTA-1_1A_6_SI-GA-E7	-0.0150020758169442
GTGCAGCGTGAGGCTA-1_1A_6_SI-GA-E7	0.112956867007047
GTGCAGCGTGCCTGGT-1_1A_6_SI-GA-E7	-0.106517819907554
GTGCAGCGTGTGACGA-1_1A_6_SI-GA-E7	0.143852170662734
GTGCAGCGTTGGTAAA-1_1A_6_SI-GA-E7	0.223804112876565
GTGCAGCTCCAAAGTC-1_1A_6_SI-GA-E7	0.0213345622130518
GTGCAGCTCTACTCAT-1_1A_6_SI-GA-E7	0.117901349241023
GTGCATAAGAGCTGGT-1_1A_6_SI-GA-E7	0.222733909719524
GTGCATAAGGACTGGT-1_1A_6_SI-GA-E7	0.0411782851139801
GTGCATAAGTAACCCT-1_1A_6_SI-GA-E7	0.0223118683577229
GTGCATAAGTATGACA-1_1A_6_SI-GA-E7	-0.168413508573346
GTGCATAAGTCAAGGC-1_1A_6_SI-GA-E7	0.0172992932598088
GTGCATAGTGTCGCTG-1_1A_6_SI-GA-E7	-0.0756255232627995
GTGCATATCCCGGATG-1_1A_6_SI-GA-E7	-0.176416586292344
GTGCATATCCTTGACC-1_1A_6_SI-GA-E7	-0.063223632831131
GTGCATATCTTAGCCC-1_1A_6_SI-GA-E7	0.3360970093916
GTGCGGTAGCCACGTC-1_1A_6_SI-GA-E7	-0.116239225407843
GTGCGGTAGCGTTTAC-1_1A_6_SI-GA-E7	-0.00190137501319571
GTGCGGTAGGCCCTCA-1_1A_6_SI-GA-E7	-0.0495911616894203
GTGCGGTGTAATCACC-1_1A_6_SI-GA-E7	-0.0544071241661596
GTGCGGTGTCCTAGCG-1_1A_6_SI-GA-E7	0.118733345680543
GTGCGGTGTCGAGTTT-1_1A_6_SI-GA-E7	-0.222334963566401
GTGCGGTGTGCTGTAT-1_1A_6_SI-GA-E7	0.00711245365415702
GTGCGGTTCCCAAGAT-1_1A_6_SI-GA-E7	0.0809492341962584
GTGCGGTTCCCGGATG-1_1A_6_SI-GA-E7	-0.0185330429863758
GTGCGGTTCGCTTAGA-1_1A_6_SI-GA-E7	0.131103377837706
GTGCGGTTCGTTTAGG-1_1A_6_SI-GA-E7	-0.0338482291478938
GTGCGGTTCTGGGCCA-1_1A_6_SI-GA-E7	0.0193565821337587
GTGCTTCAGGATGGTC-1_1A_6_SI-GA-E7	-0.0305224595553883
GTGCTTCAGTGACTCT-1_1A_6_SI-GA-E7	0.0409221743279912
GTGCTTCCATCCGTGG-1_1A_6_SI-GA-E7	0.171978604454542
GTGCTTCGTCAGAAGC-1_1A_6_SI-GA-E7	0.0845294069849307
GTGCTTCGTCCGAGTC-1_1A_6_SI-GA-E7	0.0466024632204558
GTGCTTCGTGTAATGA-1_1A_6_SI-GA-E7	-0.0663302429814401
GTGCTTCTCAAACAAG-1_1A_6_SI-GA-E7	0.0364872907954665
GTGCTTCTCAAACGGG-1_1A_6_SI-GA-E7	-0.163836210964625
GTGCTTCTCAAGGCTT-1_1A_6_SI-GA-E7	-0.0789230008934117
GTGCTTCTCCCTGACT-1_1A_6_SI-GA-E7	0.0614765258468689
GTGCTTCTCTAACTCT-1_1A_6_SI-GA-E7	-0.0877758245602006
GTGGGTCAGACGACGT-1_1A_6_SI-GA-E7	0.0617813932037684
GTGGGTCAGCTAGTCT-1_1A_6_SI-GA-E7	-0.0338638862027691
GTGGGTCCAGGAATGC-1_1A_6_SI-GA-E7	-0.125452549270052
GTGGGTCCATCCGCGA-1_1A_6_SI-GA-E7	0.00122086139163941
GTGGGTCGTCAGAATA-1_1A_6_SI-GA-E7	-0.0421778256655999
GTGGGTCGTCAGTGGA-1_1A_6_SI-GA-E7	0.0817267590821656
GTGGGTCGTGACCAAG-1_1A_6_SI-GA-E7	0.106812652956057
GTGGGTCGTGGGTCAA-1_1A_6_SI-GA-E7	0.0364466185975256
GTGGGTCGTTTGACAC-1_1A_6_SI-GA-E7	0.147980177616838
GTGGGTCTCCGATATG-1_1A_6_SI-GA-E7	0.0373199089527955
GTGGGTCTCGGAATCT-1_1A_6_SI-GA-E7	0.0641374867797047
GTGGGTCTCTTGTCAT-1_1A_6_SI-GA-E7	-0.0659825600313373
GTGTGCGAGAGGGCTT-1_1A_6_SI-GA-E7	0.15239059431825
GTGTGCGAGTCCCACG-1_1A_6_SI-GA-E7	0.146320435105871
GTGTGCGCAACACCTA-1_1A_6_SI-GA-E7	-0.0575388760322138
GTGTGCGCATTAGGCT-1_1A_6_SI-GA-E7	0.130263807896184
GTGTGCGGTGCGCTTG-1_1A_6_SI-GA-E7	-0.15400361261568
GTGTGCGGTGTTTGTG-1_1A_6_SI-GA-E7	-0.0873348590427282
GTGTGCGTCAAAGACA-1_1A_6_SI-GA-E7	0.0753865265110227
GTGTGCGTCACTTCAT-1_1A_6_SI-GA-E7	0.13013586064014
GTGTGCGTCATGCTCC-1_1A_6_SI-GA-E7	0.0264484356897131
GTGTGCGTCTGACCTC-1_1A_6_SI-GA-E7	-0.140759004812134
GTGTGCGTCTTGCAAG-1_1A_6_SI-GA-E7	0.027253386228973
GTGTTAGAGAGCAATT-1_1A_6_SI-GA-E7	0.178449786140727
GTGTTAGAGCTTCGCG-1_1A_6_SI-GA-E7	-0.18239474773674
GTGTTAGCAAACGTGG-1_1A_6_SI-GA-E7	0.127826932309539
GTGTTAGCACGTCAGC-1_1A_6_SI-GA-E7	-0.0410960401360085
GTGTTAGCAGCATGAG-1_1A_6_SI-GA-E7	-0.119882885185313
GTGTTAGGTGGACGAT-1_1A_6_SI-GA-E7	-0.241657767311424
GTGTTAGGTTAAGGGC-1_1A_6_SI-GA-E7	-0.02879745243932
GTGTTAGGTTCAACCA-1_1A_6_SI-GA-E7	-0.116836676913312
GTGTTAGGTTCCCGAG-1_1A_6_SI-GA-E7	-0.204027379002602
GTGTTAGGTTGAACTC-1_1A_6_SI-GA-E7	-0.161399272206908
GTGTTAGTCACAACGT-1_1A_6_SI-GA-E7	0.0546338651142029
GTGTTAGTCGAACGGA-1_1A_6_SI-GA-E7	-0.120341993371986
GTGTTAGTCTCGCATC-1_1A_6_SI-GA-E7	-0.0252664504034257
GTGTTAGTCTGAGGGA-1_1A_6_SI-GA-E7	-0.0151993568715156
GTGTTAGTCTGGCGTG-1_1A_6_SI-GA-E7	-0.0540663594040754
GTTAAGCAGCTGATAA-1_1A_6_SI-GA-E7	-0.108085191514803
GTTAAGCAGTCCAGGA-1_1A_6_SI-GA-E7	0.0385685777378473
GTTAAGCAGTCCATAC-1_1A_6_SI-GA-E7	-0.177927587696167
GTTAAGCCACAGAGGT-1_1A_6_SI-GA-E7	-0.0589295194924911
GTTAAGCCACGGATAG-1_1A_6_SI-GA-E7	0.0716363505238301
GTTAAGCCAGCCTATA-1_1A_6_SI-GA-E7	0.161899095368599
GTTAAGCCATATACGC-1_1A_6_SI-GA-E7	0.0488076682562402
GTTAAGCGTAAAGTCA-1_1A_6_SI-GA-E7	-0.0186131404783188
GTTAAGCGTATTCGTG-1_1A_6_SI-GA-E7	0.0979467250303026
GTTAAGCGTCCGTGAC-1_1A_6_SI-GA-E7	-0.0874755194711649
GTTAAGCGTCGCGGTT-1_1A_6_SI-GA-E7	0.147374065778507
GTTAAGCGTGATAAAC-1_1A_6_SI-GA-E7	0.174569728951484
GTTAAGCGTGCCTGGT-1_1A_6_SI-GA-E7	0.0223395158973545
GTTAAGCGTTATCGGT-1_1A_6_SI-GA-E7	0.00586161522863837
GTTAAGCGTTGGACCC-1_1A_6_SI-GA-E7	0.0312302633782232
GTTAAGCTCATCGCTC-1_1A_6_SI-GA-E7	-0.0971810196641297
GTTAAGCTCCACGAAT-1_1A_6_SI-GA-E7	0.148518435147297
GTTAAGCTCCGAATGT-1_1A_6_SI-GA-E7	0.111589466853178
GTTAAGCTCCGCATAA-1_1A_6_SI-GA-E7	0.211208359174092
GTTAAGCTCTATCCCG-1_1A_6_SI-GA-E7	-0.0206264534727037
GTTACAGAGAGGTAGA-1_1A_6_SI-GA-E7	0.0529829256926967
GTTACAGAGCTGCGAA-1_1A_6_SI-GA-E7	-0.118886978865052
GTTACAGAGTGTGAAT-1_1A_6_SI-GA-E7	-0.0426542684773896
GTTACAGGTAGAAAGG-1_1A_6_SI-GA-E7	0.0321572098060987
GTTACAGGTGAGTATA-1_1A_6_SI-GA-E7	-0.0229480578242784
GTTACAGGTTACTGAC-1_1A_6_SI-GA-E7	-0.00804142507795047
GTTACAGGTTTGGCGC-1_1A_6_SI-GA-E7	-0.156337109971726
GTTACAGTCCGAATGT-1_1A_6_SI-GA-E7	-0.0347329583604826
GTTACAGTCCTTGACC-1_1A_6_SI-GA-E7	-0.000521581615430255
GTTACAGTCGAGAGCA-1_1A_6_SI-GA-E7	-0.00856333508465995
GTTACAGTCGCATGGC-1_1A_6_SI-GA-E7	0.10327355270945
GTTACAGTCTGTCTCG-1_1A_6_SI-GA-E7	0.1863008448787
GTTCATTAGCGATAGC-1_1A_6_SI-GA-E7	-0.0216775007043281
GTTCATTAGGAGCGTT-1_1A_6_SI-GA-E7	0.0172168515407158
GTTCATTAGTAGGCCA-1_1A_6_SI-GA-E7	0.0539871696371325
GTTCATTAGTGGGATC-1_1A_6_SI-GA-E7	-0.0119921003269398
GTTCATTAGTGTGAAT-1_1A_6_SI-GA-E7	0.146827423261966
GTTCATTCAGCATACT-1_1A_6_SI-GA-E7	0.120518257245123
GTTCATTCAGCTATTG-1_1A_6_SI-GA-E7	0.0774852262715246
GTTCATTCAGGTCGTC-1_1A_6_SI-GA-E7	0.0974299496112075
GTTCATTCAGTCGATT-1_1A_6_SI-GA-E7	-0.104709893920596
GTTCATTGTAAAGTCA-1_1A_6_SI-GA-E7	-0.0871296445109843
GTTCATTGTTCTCATT-1_1A_6_SI-GA-E7	0.0673758012450579
GTTCATTGTTGTTTGG-1_1A_6_SI-GA-E7	-0.0875325307787499
GTTCATTTCACAATGC-1_1A_6_SI-GA-E7	-0.137092174491867
GTTCATTTCACGACTA-1_1A_6_SI-GA-E7	-0.0461953940556236
GTTCATTTCCGTAGGC-1_1A_6_SI-GA-E7	0.0909473360674012
GTTCATTTCGCAAGCC-1_1A_6_SI-GA-E7	-0.0572272830126756
GTTCATTTCGGATGTT-1_1A_6_SI-GA-E7	0.0281031719763472
GTTCGGGAGATAGCAT-1_1A_6_SI-GA-E7	0.149973604176022
GTTCGGGAGGATATAC-1_1A_6_SI-GA-E7	0.0913914886263579
GTTCGGGAGGCGATAC-1_1A_6_SI-GA-E7	-0.0524410684629068
GTTCGGGCAATCGGTT-1_1A_6_SI-GA-E7	-0.075830747819087
GTTCGGGCAGCTGTAT-1_1A_6_SI-GA-E7	-0.0935994407052965
GTTCGGGCATGCCCGA-1_1A_6_SI-GA-E7	-0.0111677320246754
GTTCGGGGTAGCGCTC-1_1A_6_SI-GA-E7	-0.0667813619134866
GTTCGGGGTTAAGACA-1_1A_6_SI-GA-E7	-0.0672827008076011
GTTCGGGGTTGTCTTT-1_1A_6_SI-GA-E7	0.111769016795503
GTTCGGGTCCTAAGTG-1_1A_6_SI-GA-E7	-0.0491166889937986
GTTCGGGTCGCGTAGC-1_1A_6_SI-GA-E7	0.223374774296295
GTTCGGGTCTGCGTAA-1_1A_6_SI-GA-E7	-0.0422959887270409
GTTCTCGAGATCCCAT-1_1A_6_SI-GA-E7	0.146207519559943
GTTCTCGAGGCGCTCT-1_1A_6_SI-GA-E7	-0.119395848409457
GTTCTCGAGGGCTTGA-1_1A_6_SI-GA-E7	-0.144889634517396
GTTCTCGCAAATACAG-1_1A_6_SI-GA-E7	0.144820826348293
GTTCTCGCATCGTCGG-1_1A_6_SI-GA-E7	0.00488341032610728
GTTCTCGGTGTTGAGG-1_1A_6_SI-GA-E7	0.116498636737064
GTTCTCGTCAATCACG-1_1A_6_SI-GA-E7	0.0539990170656431
GTTCTCGTCAGCATGT-1_1A_6_SI-GA-E7	0.0870114180277386
GTTCTCGTCCGTAGGC-1_1A_6_SI-GA-E7	0.0425278912215905
GTTCTCGTCTGCAAGT-1_1A_6_SI-GA-E7	-0.130408359910056
GTTTCTAAGAGTAAGG-1_1A_6_SI-GA-E7	-0.0191618044758585
GTTTCTAAGGACAGAA-1_1A_6_SI-GA-E7	-0.0831422540948189
GTTTCTACACCACGTG-1_1A_6_SI-GA-E7	0.15633576533105
GTTTCTACATCCGGGT-1_1A_6_SI-GA-E7	-0.158468333847426
GTTTCTAGTAAATGAC-1_1A_6_SI-GA-E7	0.170029720788795
GTTTCTAGTCCCTTGT-1_1A_6_SI-GA-E7	0.154961078037781
GTTTCTAGTCTGCCAG-1_1A_6_SI-GA-E7	-0.164522415617537
GTTTCTATCCGCAAGC-1_1A_6_SI-GA-E7	0.0975680486744943
GTTTCTATCCTGCAGG-1_1A_6_SI-GA-E7	-0.177070664186103
GTTTCTATCTGGTATG-1_1A_6_SI-GA-E7	0.0462054278733818
GTTTCTATCTGTCCGT-1_1A_6_SI-GA-E7	0.187713670545913
TAAACCGAGACCACGA-1_1A_6_SI-GA-E7	0.0548774575138179
TAAACCGAGACTTTCG-1_1A_6_SI-GA-E7	-0.0764532817340866
TAAACCGAGGAATTAC-1_1A_6_SI-GA-E7	-0.0633182408016295
TAAACCGAGTTGAGTA-1_1A_6_SI-GA-E7	-0.0498445916637038
TAAACCGCACTCTGTC-1_1A_6_SI-GA-E7	0.151663742640142
TAAACCGGTCACACGC-1_1A_6_SI-GA-E7	0.0858918790095397
TAAACCGTCCGTACAA-1_1A_6_SI-GA-E7	-0.012062611814843
TAAACCGTCGGCATCG-1_1A_6_SI-GA-E7	0.0122714517692405
TAAACCGTCGGTGTCG-1_1A_6_SI-GA-E7	-0.00317869807032167
TAAACCGTCGTCGTTC-1_1A_6_SI-GA-E7	-0.200664296530941
TAAACCGTCTGAGTGT-1_1A_6_SI-GA-E7	0.0359601634316195
TAAGAGAAGAAACGAG-1_1A_6_SI-GA-E7	0.0476026105602361
TAAGAGAAGATCACGG-1_1A_6_SI-GA-E7	-0.0642067798186657
TAAGAGAAGGGTTCCC-1_1A_6_SI-GA-E7	0.186190927585388
TAAGAGACAGGCGATA-1_1A_6_SI-GA-E7	0.0392573692457555
TAAGAGACATCTATGG-1_1A_6_SI-GA-E7	-0.033317258917604
TAAGAGACATGGTCAT-1_1A_6_SI-GA-E7	-0.160469167590431
TAAGAGAGTAGCCTCG-1_1A_6_SI-GA-E7	0.0384824253059683
TAAGAGAGTCCATCCT-1_1A_6_SI-GA-E7	0.0217901754752734
TAAGAGAGTCTCCATC-1_1A_6_SI-GA-E7	0.0295028143841049
TAAGAGAGTGCGGTAA-1_1A_6_SI-GA-E7	-0.0366544966228238
TAAGAGAGTTATGCGT-1_1A_6_SI-GA-E7	0.109533711717104
TAAGAGATCCACGACG-1_1A_6_SI-GA-E7	0.0119810625877277
TAAGAGATCCGCGGTA-1_1A_6_SI-GA-E7	0.0585241696991804
TAAGAGATCGGTTCGG-1_1A_6_SI-GA-E7	0.189847116180957
TAAGCGTAGAGAGCTC-1_1A_6_SI-GA-E7	0.185538813945757
TAAGCGTAGCGCTTAT-1_1A_6_SI-GA-E7	0.0179204766961472
TAAGCGTAGGCGTACA-1_1A_6_SI-GA-E7	-0.02636940280113
TAAGCGTAGGGAACGG-1_1A_6_SI-GA-E7	0.0350938537900446
TAAGCGTCACTGCCAG-1_1A_6_SI-GA-E7	-0.0587146787292895
TAAGCGTCAGCCAGAA-1_1A_6_SI-GA-E7	0.0554667367299382
TAAGCGTCAGCTATTG-1_1A_6_SI-GA-E7	0.0174649145479961
TAAGCGTCATTCACTT-1_1A_6_SI-GA-E7	-0.195227597713251
TAAGCGTGTCAAACTC-1_1A_6_SI-GA-E7	-0.181252939661804
TAAGCGTTCATCTGTT-1_1A_6_SI-GA-E7	-0.0468949214192763
TAAGCGTTCTTCATGT-1_1A_6_SI-GA-E7	-0.0914682115580076
TAAGTGCAGCCGATTT-1_1A_6_SI-GA-E7	0.033901427743689
TAAGTGCAGCTAGGCA-1_1A_6_SI-GA-E7	0.00461880835042955
TAAGTGCAGTACGTTC-1_1A_6_SI-GA-E7	-0.0907467489754478
TAAGTGCCAAAGCGGT-1_1A_6_SI-GA-E7	-0.118182235389583
TAAGTGCCAGCATGAG-1_1A_6_SI-GA-E7	0.00751759730510224
TAAGTGCCAGTGGGAT-1_1A_6_SI-GA-E7	-0.0623857674199041
TAAGTGCCATAAGACA-1_1A_6_SI-GA-E7	0.106349735641216
TAAGTGCCATAGAAAC-1_1A_6_SI-GA-E7	0.0408686059119251
TAAGTGCCATGATCCA-1_1A_6_SI-GA-E7	-0.204155107557051
TAAGTGCTCAACCATG-1_1A_6_SI-GA-E7	-0.0447344195913374
TAAGTGCTCAGGCAAG-1_1A_6_SI-GA-E7	0.0560237257354427
TAAGTGCTCATCACCC-1_1A_6_SI-GA-E7	0.16376541536713
TAAGTGCTCCAGTAGT-1_1A_6_SI-GA-E7	0.0590438410750391
TAAGTGCTCCGTAGGC-1_1A_6_SI-GA-E7	-0.0130620721625471
TAAGTGCTCGGATGGA-1_1A_6_SI-GA-E7	-0.0575061682802731
TAAGTGCTCGTAGGAG-1_1A_6_SI-GA-E7	0.0305725174344748
TAAGTGCTCTCTGAGA-1_1A_6_SI-GA-E7	-0.0844068484994367
TACACGAAGCCTCGTG-1_1A_6_SI-GA-E7	-0.0418112662315777
TACACGAAGCTACCTA-1_1A_6_SI-GA-E7	0.0230535065451738
TACACGAAGGAGTACC-1_1A_6_SI-GA-E7	0.182155210701719
TACACGAAGGATGCGT-1_1A_6_SI-GA-E7	0.144377983193395
TACACGAAGGTCGGAT-1_1A_6_SI-GA-E7	-0.181434772892905
TACACGAAGTCCATAC-1_1A_6_SI-GA-E7	-0.0435369648009266
TACACGACAATAACGA-1_1A_6_SI-GA-E7	0.122881195291905
TACACGACACTTACGA-1_1A_6_SI-GA-E7	-0.151259032003376
TACACGAGTCAACTGT-1_1A_6_SI-GA-E7	-0.173656568554681
TACACGAGTCCGTCAG-1_1A_6_SI-GA-E7	-0.187591120528841
TACACGAGTCGCGTGT-1_1A_6_SI-GA-E7	0.0277819745066001
TACACGAGTGAGTATA-1_1A_6_SI-GA-E7	0.152278462941137
TACACGAGTTAAGGGC-1_1A_6_SI-GA-E7	-0.0923204867504908
TACACGAGTTATTCTC-1_1A_6_SI-GA-E7	-0.0766398172856107
TACACGAGTTTGGCGC-1_1A_6_SI-GA-E7	0.0117442841051701
TACACGATCGAACGGA-1_1A_6_SI-GA-E7	-0.0073794779310174
TACACGATCTACTTAC-1_1A_6_SI-GA-E7	0.119520671328318
TACAGTGAGAGGTACC-1_1A_6_SI-GA-E7	-0.0291695585470612
TACAGTGAGCCAGGAT-1_1A_6_SI-GA-E7	0.106479640256987
TACAGTGAGCTTATCG-1_1A_6_SI-GA-E7	0.132273826808989
TACAGTGAGGGATACC-1_1A_6_SI-GA-E7	-0.240813173273
TACAGTGCAAGAAGAG-1_1A_6_SI-GA-E7	0.0556172624531128
TACAGTGCAATACGCT-1_1A_6_SI-GA-E7	-0.0199089793177625
TACAGTGCACGTAAGG-1_1A_6_SI-GA-E7	0.189557804816955
TACAGTGCACGTTGGC-1_1A_6_SI-GA-E7	-0.184544759934835
TACAGTGCAGCGTCCA-1_1A_6_SI-GA-E7	0.149327547338799
TACAGTGCATCATCCC-1_1A_6_SI-GA-E7	0.0699529153054885
TACAGTGGTAAGCACG-1_1A_6_SI-GA-E7	-0.0512098862103768
TACAGTGGTCAGGACA-1_1A_6_SI-GA-E7	-0.0326908881119841
TACAGTGTCAACACTG-1_1A_6_SI-GA-E7	-0.207576028955845
TACAGTGTCATGTAGC-1_1A_6_SI-GA-E7	-0.0145843314494827
TACAGTGTCGCGGATC-1_1A_6_SI-GA-E7	-0.249888522008526
TACAGTGTCTTACCTA-1_1A_6_SI-GA-E7	0.0511172915650682
TACCTATAGAGATGAG-1_1A_6_SI-GA-E7	-0.19931915063536
TACCTATAGCTGGAAC-1_1A_6_SI-GA-E7	0.0355062233959119
TACCTATAGCTGTTCA-1_1A_6_SI-GA-E7	0.292257075234262
TACCTATAGCTTATCG-1_1A_6_SI-GA-E7	0.0597403985305827
TACCTATAGGCCCGTT-1_1A_6_SI-GA-E7	-0.135589415959464
TACCTATCAATCGGTT-1_1A_6_SI-GA-E7	-0.0619849533459877
TACCTATCAGTATCTG-1_1A_6_SI-GA-E7	0.108557570258221
TACCTATCAGTTAACC-1_1A_6_SI-GA-E7	-0.159794794538741
TACCTATGTACCGCTG-1_1A_6_SI-GA-E7	0.0775644211776815
TACCTATGTACCTACA-1_1A_6_SI-GA-E7	0.00999518686797091
TACCTATGTCACTTCC-1_1A_6_SI-GA-E7	0.102052776993167
TACCTATGTGTCGCTG-1_1A_6_SI-GA-E7	-0.0687217182285925
TACCTATGTTCCACTC-1_1A_6_SI-GA-E7	0.0685927558244051
TACCTATGTTCGGCAC-1_1A_6_SI-GA-E7	-0.042662196464013
TACCTATTCAACACCA-1_1A_6_SI-GA-E7	0.0902706064348536
TACCTTAAGACAAAGG-1_1A_6_SI-GA-E7	0.118998212342212
TACCTTAAGATCTGCT-1_1A_6_SI-GA-E7	0.0523848902734744
TACCTTAAGGTAAACT-1_1A_6_SI-GA-E7	-0.113128691691592
TACCTTAAGTTATCGC-1_1A_6_SI-GA-E7	-0.0691216736349204
TACCTTACAAAGTCAA-1_1A_6_SI-GA-E7	0.0767921430802747
TACCTTACAACTGCTA-1_1A_6_SI-GA-E7	0.122589954349525
TACCTTACAATACGCT-1_1A_6_SI-GA-E7	-0.183844460369677
TACCTTACACCTTGTC-1_1A_6_SI-GA-E7	0.137940595235916
TACCTTACACGTTGGC-1_1A_6_SI-GA-E7	0.00104233330252973
TACCTTACATCCGGGT-1_1A_6_SI-GA-E7	0.0443605863925401
TACCTTAGTGTAACGG-1_1A_6_SI-GA-E7	-0.000913061200674081
TACCTTATCAGATAAG-1_1A_6_SI-GA-E7	0.0140838164626048
TACCTTATCCCTCTTT-1_1A_6_SI-GA-E7	0.0985455053340383
TACCTTATCCTTGCCA-1_1A_6_SI-GA-E7	0.166444178380729
TACCTTATCGAATCCA-1_1A_6_SI-GA-E7	-0.0996051421303212
TACCTTATCTTGCCGT-1_1A_6_SI-GA-E7	0.236258885552757
TACGGATAGATGCCAG-1_1A_6_SI-GA-E7	0.0682282618928255
TACGGATAGCCACGTC-1_1A_6_SI-GA-E7	-0.0588225699530777
TACGGATAGGCAAAGA-1_1A_6_SI-GA-E7	0.212164366163829
TACGGATCAAACTGCT-1_1A_6_SI-GA-E7	-0.126706061327404
TACGGATCACGTTGGC-1_1A_6_SI-GA-E7	0.0823096151296035
TACGGATCATTGGCGC-1_1A_6_SI-GA-E7	-0.0101206770870678
TACGGATGTAGCGTCC-1_1A_6_SI-GA-E7	0.0813325747146876
TACGGATGTATGAATG-1_1A_6_SI-GA-E7	0.237791304666288
TACGGATTCAATCACG-1_1A_6_SI-GA-E7	-0.019923407544323
TACGGATTCCACTGGG-1_1A_6_SI-GA-E7	0.0480199852201956
TACGGATTCCCTCTTT-1_1A_6_SI-GA-E7	0.0157908999331594
TACGGATTCCGTACAA-1_1A_6_SI-GA-E7	-0.0459647555476755
TACGGATTCCTCTAGC-1_1A_6_SI-GA-E7	0.0261816024271311
TACGGATTCGTTTGCC-1_1A_6_SI-GA-E7	0.0396482573847345
TACGGATTCTGCAAGT-1_1A_6_SI-GA-E7	0.17251895156748
TACGGATTCTTCATGT-1_1A_6_SI-GA-E7	0.036540629382977
TACGGGCAGCAGGTCA-1_1A_6_SI-GA-E7	0.182825691543241
TACGGGCAGCTGTCTA-1_1A_6_SI-GA-E7	0.234929511449594
TACGGGCAGGAATTAC-1_1A_6_SI-GA-E7	-0.0228969500240715
TACGGGCAGTCTTGCA-1_1A_6_SI-GA-E7	-0.000558260876889149
TACGGGCCAATCCAAC-1_1A_6_SI-GA-E7	-0.0560349867053754
TACGGGCCACAACGTT-1_1A_6_SI-GA-E7	-0.226912261194845
TACGGGCCACGTTGGC-1_1A_6_SI-GA-E7	0.117245015136848
TACGGGCCAGCTGTGC-1_1A_6_SI-GA-E7	0.0646908862217042
TACGGGCGTCGCTTTC-1_1A_6_SI-GA-E7	-0.0588274969702352
TACGGGCGTCTAGAGG-1_1A_6_SI-GA-E7	-0.113761407400642
TACGGGCTCAACACAC-1_1A_6_SI-GA-E7	0.0806983608339305
TACGGGCTCCTCATTA-1_1A_6_SI-GA-E7	-0.0315435249827344
TACGGTAAGAGGGATA-1_1A_6_SI-GA-E7	-0.0638944080953519
TACGGTAAGCCATCGC-1_1A_6_SI-GA-E7	-0.0872639179419642
TACGGTAAGCCCAATT-1_1A_6_SI-GA-E7	-0.252133935350178
TACGGTAAGCTTATCG-1_1A_6_SI-GA-E7	0.232340419954109
TACGGTAAGGCTAGAC-1_1A_6_SI-GA-E7	-0.01949186791662
TACGGTAAGGGTCGAT-1_1A_6_SI-GA-E7	0.097424220606676
TACGGTAAGTCGCCGT-1_1A_6_SI-GA-E7	-0.0481262122136263
TACGGTACAAGGACTG-1_1A_6_SI-GA-E7	0.0603119796611131
TACGGTACAATGGAGC-1_1A_6_SI-GA-E7	-0.0600431294670922
TACGGTACAATGTTGC-1_1A_6_SI-GA-E7	-0.110199391002352
TACGGTACATTACGAC-1_1A_6_SI-GA-E7	0.0669672522491963
TACGGTAGTACTCGCG-1_1A_6_SI-GA-E7	-0.170857073941916
TACGGTAGTCTCTCTG-1_1A_6_SI-GA-E7	-0.154267463216791
TACGGTAGTGGTCTCG-1_1A_6_SI-GA-E7	0.0826682263864617
TACGGTAGTTATCGGT-1_1A_6_SI-GA-E7	-0.0336786763751135
TACGGTAGTTGGGACA-1_1A_6_SI-GA-E7	-0.0070140854620796
TACTCATAGAGCCCAA-1_1A_6_SI-GA-E7	0.0653879459446973
TACTCATAGAGCTGGT-1_1A_6_SI-GA-E7	-0.0742716892037952
TACTCATAGTGCTGCC-1_1A_6_SI-GA-E7	0.126095312572139
TACTCATCACAAGACG-1_1A_6_SI-GA-E7	0.030242491614744
TACTCATCACCAGTTA-1_1A_6_SI-GA-E7	-0.0126602176017983
TACTCATGTAAGGGAA-1_1A_6_SI-GA-E7	-0.0881603457797843
TACTCATGTCCAGTGC-1_1A_6_SI-GA-E7	0.155862203239918
TACTCATGTCGCATCG-1_1A_6_SI-GA-E7	-0.0100932193217284
TACTCATGTGACCAAG-1_1A_6_SI-GA-E7	0.0620395354133955
TACTCATGTGAGGGAG-1_1A_6_SI-GA-E7	0.268484421871856
TACTCATGTTCAGTAC-1_1A_6_SI-GA-E7	0.0256204459857687
TACTCATTCATGTGGT-1_1A_6_SI-GA-E7	0.0664829379505312
TACTCATTCCATGAAC-1_1A_6_SI-GA-E7	0.0106673103206237
TACTCATTCCTCAACC-1_1A_6_SI-GA-E7	0.08274003035488
TACTCATTCGCCTGTT-1_1A_6_SI-GA-E7	-0.0976882663082468
TACTCGCAGATGTTAG-1_1A_6_SI-GA-E7	0.191859471049769
TACTCGCAGCGACGTA-1_1A_6_SI-GA-E7	-0.0594710581785189
TACTCGCAGGCTATCT-1_1A_6_SI-GA-E7	-0.00511794238437036
TACTCGCCAACGCACC-1_1A_6_SI-GA-E7	0.022948587648706
TACTCGCCACAGGAGT-1_1A_6_SI-GA-E7	-0.0102545792466697
TACTCGCCACCTATCC-1_1A_6_SI-GA-E7	0.0113726264870254
TACTCGCCACGTAAGG-1_1A_6_SI-GA-E7	0.137928274665774
TACTCGCCATGGTTGT-1_1A_6_SI-GA-E7	0.104328060392435
TACTCGCGTCCAACTA-1_1A_6_SI-GA-E7	-0.0999888521460883
TACTCGCGTTCGCGAC-1_1A_6_SI-GA-E7	0.153209111347848
TACTCGCTCAAGGTAA-1_1A_6_SI-GA-E7	-0.0540720887437518
TACTCGCTCAGCAACT-1_1A_6_SI-GA-E7	0.0468001393520971
TACTCGCTCGCGCCAA-1_1A_6_SI-GA-E7	-0.12303658506969
TACTCGCTCTCGCTTG-1_1A_6_SI-GA-E7	-0.134273078283024
TACTTACAGCGAGAAA-1_1A_6_SI-GA-E7	0.0157599246855852
TACTTACAGCGATATA-1_1A_6_SI-GA-E7	0.0574515581717345
TACTTACAGGAGCGTT-1_1A_6_SI-GA-E7	-0.0196179720369838
TACTTACAGGCAGGTT-1_1A_6_SI-GA-E7	0.137996473742344
TACTTACAGGCTCAGA-1_1A_6_SI-GA-E7	0.118996031518524
TACTTACAGTTCCACA-1_1A_6_SI-GA-E7	-0.112588645354539
TACTTACCACGACTCG-1_1A_6_SI-GA-E7	0.150063313381746
TACTTACCAGCTGCAC-1_1A_6_SI-GA-E7	0.0268448055375463
TACTTACCATGGTTGT-1_1A_6_SI-GA-E7	-0.021689399198839
TACTTACGTAGGGACT-1_1A_6_SI-GA-E7	-0.121126061144924
TACTTACTCGACGGAA-1_1A_6_SI-GA-E7	-0.158057531699159
TACTTACTCGCGCCAA-1_1A_6_SI-GA-E7	-0.105105329934779
TACTTACTCTTGGGTA-1_1A_6_SI-GA-E7	-0.0727487324480937
TACTTGTAGATGTGTA-1_1A_6_SI-GA-E7	0.001774834540756
TACTTGTAGATGTTAG-1_1A_6_SI-GA-E7	0.0338441652290159
TACTTGTAGCATCATC-1_1A_6_SI-GA-E7	-0.0910811799325234
TACTTGTAGTGTTTGC-1_1A_6_SI-GA-E7	0.0364706164292956
TACTTGTCACACTGCG-1_1A_6_SI-GA-E7	0.0125711032420858
TACTTGTCACCCAGTG-1_1A_6_SI-GA-E7	0.0413558768117301
TACTTGTGTACCGTTA-1_1A_6_SI-GA-E7	-0.0756225457984973
TACTTGTGTATTCGTG-1_1A_6_SI-GA-E7	0.0570608935307388
TACTTGTGTCATATGC-1_1A_6_SI-GA-E7	-0.05461884592606
TACTTGTGTCGAACAG-1_1A_6_SI-GA-E7	-0.152413765906929
TACTTGTGTGAAATCA-1_1A_6_SI-GA-E7	0.0937981414327706
TACTTGTGTTCGTTGA-1_1A_6_SI-GA-E7	0.0574041156475391
TACTTGTGTTGTCGCG-1_1A_6_SI-GA-E7	-0.176137180085197
TACTTGTTCCAGATCA-1_1A_6_SI-GA-E7	-0.0199970069512548
TACTTGTTCTTTCCTC-1_1A_6_SI-GA-E7	0.104091186782026
TAGACCAAGACCCACC-1_1A_6_SI-GA-E7	0.0739505982954219
TAGACCAAGGCATGTG-1_1A_6_SI-GA-E7	-0.222107400946509
TAGACCAAGTACGTAA-1_1A_6_SI-GA-E7	-0.0183277224310238
TAGACCACACTATCTT-1_1A_6_SI-GA-E7	0.0179566445747633
TAGACCACAGACAAGC-1_1A_6_SI-GA-E7	0.143722277502589
TAGACCAGTCTGATTG-1_1A_6_SI-GA-E7	0.120666569760623
TAGACCAGTTAAGACA-1_1A_6_SI-GA-E7	-0.0358275560042923
TAGACCATCATAAAGG-1_1A_6_SI-GA-E7	-0.153907460632775
TAGACCATCATTTGGG-1_1A_6_SI-GA-E7	0.0240030486865669
TAGACCATCTGAGGGA-1_1A_6_SI-GA-E7	-0.0698662171591615
TAGACCATCTGCTGCT-1_1A_6_SI-GA-E7	-0.0550316933042467
TAGAGCTAGAGTGACC-1_1A_6_SI-GA-E7	-0.0709790935821512
TAGAGCTAGCTATGCT-1_1A_6_SI-GA-E7	-0.0658606275202639
TAGAGCTAGGTGACCA-1_1A_6_SI-GA-E7	0.165205815174588
TAGAGCTAGTCCATAC-1_1A_6_SI-GA-E7	-0.0559765454319849
TAGAGCTAGTGCAAGC-1_1A_6_SI-GA-E7	0.104984241147803
TAGAGCTCAATGGAAT-1_1A_6_SI-GA-E7	-0.0579196100781384
TAGAGCTCACGAGAGT-1_1A_6_SI-GA-E7	0.326714711678893
TAGAGCTGTCAAAGCG-1_1A_6_SI-GA-E7	-0.0676308119623337
TAGAGCTGTGTTTGGT-1_1A_6_SI-GA-E7	0.0425010604405379
TAGAGCTGTTACCAGT-1_1A_6_SI-GA-E7	-0.0749124958093283
TAGAGCTGTTGGACCC-1_1A_6_SI-GA-E7	0.0203687010270846
TAGAGCTTCCACGCAG-1_1A_6_SI-GA-E7	0.0795631829987158
TAGAGCTTCGGACAAG-1_1A_6_SI-GA-E7	-0.00342519458153245
TAGAGCTTCTAGAGTC-1_1A_6_SI-GA-E7	0.0484160584330889
TAGCCGGAGAGACGAA-1_1A_6_SI-GA-E7	0.069917405765593
TAGCCGGAGCTAGTCT-1_1A_6_SI-GA-E7	-0.048501785337561
TAGCCGGAGGTGTTAA-1_1A_6_SI-GA-E7	-0.210297932309839
TAGCCGGCAAACAACA-1_1A_6_SI-GA-E7	0.0572841296136508
TAGCCGGCACCACCAG-1_1A_6_SI-GA-E7	-0.108934538215328
TAGCCGGCAGTTAACC-1_1A_6_SI-GA-E7	-0.180800973712448
TAGCCGGCATTCTTAC-1_1A_6_SI-GA-E7	0.244154558814344
TAGCCGGGTAGCACGA-1_1A_6_SI-GA-E7	-0.0530580417568544
TAGCCGGGTGCTGTAT-1_1A_6_SI-GA-E7	-0.173157273183469
TAGCCGGGTTGGTTTG-1_1A_6_SI-GA-E7	-0.140396623765207
TAGCCGGTCACATGCA-1_1A_6_SI-GA-E7	0.0579035486911445
TAGCCGGTCCCTGACT-1_1A_6_SI-GA-E7	0.00557889974456122
TAGCCGGTCGGCATCG-1_1A_6_SI-GA-E7	0.0938938512211238
TAGCCGGTCTACTATC-1_1A_6_SI-GA-E7	0.0549873076113498
TAGCCGGTCTCGTTTA-1_1A_6_SI-GA-E7	-0.0777120092931457
TAGCCGGTCTTTACAC-1_1A_6_SI-GA-E7	0.154927313860669
TAGGCATAGCGGCTTC-1_1A_6_SI-GA-E7	0.129694453525457
TAGGCATAGGTCGGAT-1_1A_6_SI-GA-E7	-0.176054786464991
TAGGCATCAAGAAGAG-1_1A_6_SI-GA-E7	-0.0794380464639499
TAGGCATCACGGTTTA-1_1A_6_SI-GA-E7	0.217648132060961
TAGGCATCACTTCGAA-1_1A_6_SI-GA-E7	0.0202118165857145
TAGGCATCAGAGCCAA-1_1A_6_SI-GA-E7	-0.170056900322006
TAGGCATCAGCCTGTG-1_1A_6_SI-GA-E7	0.0329729760139192
TAGGCATCAGGTGGAT-1_1A_6_SI-GA-E7	0.0571033905951621
TAGGCATCAGTAACGG-1_1A_6_SI-GA-E7	0.084475014813649
TAGGCATCATTCACTT-1_1A_6_SI-GA-E7	0.105819330541449
TAGGCATGTACAGACG-1_1A_6_SI-GA-E7	-0.207322266600884
TAGGCATGTCGAGTTT-1_1A_6_SI-GA-E7	-0.167011011382192
TAGGCATGTTCGGCAC-1_1A_6_SI-GA-E7	-0.139718753623913
TAGGCATGTTTGACTG-1_1A_6_SI-GA-E7	-0.186762123683667
TAGGCATTCCCTGACT-1_1A_6_SI-GA-E7	-0.0721810414524878
TAGGCATTCGGTCCGA-1_1A_6_SI-GA-E7	-0.205466869452678
TAGGCATTCTGATTCT-1_1A_6_SI-GA-E7	-0.115504433880542
TAGGCATTCTTGTCAT-1_1A_6_SI-GA-E7	-0.0547974747879026
TAGTGGTAGAATTCCC-1_1A_6_SI-GA-E7	0.0595146745079184
TAGTGGTAGAGGACGG-1_1A_6_SI-GA-E7	-0.139460258020647
TAGTGGTAGCCCTAAT-1_1A_6_SI-GA-E7	-0.00854311757692125
TAGTGGTAGCCGATTT-1_1A_6_SI-GA-E7	-0.0220608194849135
TAGTGGTAGGAGTTGC-1_1A_6_SI-GA-E7	-0.08722777456429
TAGTGGTAGGCTAGAC-1_1A_6_SI-GA-E7	0.0960398290821007
TAGTGGTAGTGGTCCC-1_1A_6_SI-GA-E7	0.151333306431229
TAGTGGTCAATGAAAC-1_1A_6_SI-GA-E7	-0.107777182382454
TAGTGGTCACCTATCC-1_1A_6_SI-GA-E7	-0.00193375073543964
TAGTGGTCACGAAAGC-1_1A_6_SI-GA-E7	0.052232806603593
TAGTGGTCAGCAGTTT-1_1A_6_SI-GA-E7	0.0512149538936897
TAGTGGTCAGGTTTCA-1_1A_6_SI-GA-E7	-0.043800960828125
TAGTGGTCATTAACCG-1_1A_6_SI-GA-E7	0.0873245924845719
TAGTGGTGTAAGAGAG-1_1A_6_SI-GA-E7	-0.114760071470264
TAGTGGTGTATATCCG-1_1A_6_SI-GA-E7	-0.176414419264504
TAGTGGTGTCAAAGAT-1_1A_6_SI-GA-E7	-0.0105974314924796
TAGTGGTGTCAAAGCG-1_1A_6_SI-GA-E7	0.0937094335303961
TAGTGGTGTCCGTTAA-1_1A_6_SI-GA-E7	-0.131784589989389
TAGTGGTGTGCGAAAC-1_1A_6_SI-GA-E7	-0.142420291049444
TAGTGGTGTGCTGTAT-1_1A_6_SI-GA-E7	0.0777948678364125
TAGTGGTTCACCCGAG-1_1A_6_SI-GA-E7	-0.150335815781162
TAGTGGTTCGAATGGG-1_1A_6_SI-GA-E7	-0.113359232041803
TAGTGGTTCGGCGCTA-1_1A_6_SI-GA-E7	-0.0370556394329852
TAGTTGGAGGAGCGAG-1_1A_6_SI-GA-E7	-0.084604047731538
TAGTTGGAGTCGCCGT-1_1A_6_SI-GA-E7	0.0373788074027524
TAGTTGGCAACAACCT-1_1A_6_SI-GA-E7	-0.0240217125246354
TAGTTGGCAACGATCT-1_1A_6_SI-GA-E7	0.12192939204388
TAGTTGGCAGCAGTTT-1_1A_6_SI-GA-E7	-0.0342805487280454
TAGTTGGGTACGACCC-1_1A_6_SI-GA-E7	-0.0186899447802679
TAGTTGGGTACTCGCG-1_1A_6_SI-GA-E7	-0.00877371857357706
TAGTTGGGTGCCTGTG-1_1A_6_SI-GA-E7	0.127522256492309
TAGTTGGGTTGAGGTG-1_1A_6_SI-GA-E7	0.0108459885985194
TAGTTGGTCTAGCACA-1_1A_6_SI-GA-E7	-0.136592412967127
TATCAGGAGATATGCA-1_1A_6_SI-GA-E7	0.0251001836404652
TATCAGGAGCTCCTTC-1_1A_6_SI-GA-E7	-0.124294834845868
TATCAGGAGTCCGGTC-1_1A_6_SI-GA-E7	-0.0103654692216964
TATCAGGCAAGCTGAG-1_1A_6_SI-GA-E7	-0.158772099793509
TATCAGGCAATGTTGC-1_1A_6_SI-GA-E7	-0.0987575158688452
TATCAGGCAGGAATCG-1_1A_6_SI-GA-E7	-0.152858903692187
TATCAGGCATCCCATC-1_1A_6_SI-GA-E7	0.0909226835174695
TATCAGGGTCAGATAA-1_1A_6_SI-GA-E7	0.0344258576519716
TATCAGGGTCGGATCC-1_1A_6_SI-GA-E7	0.0686710123076862
TATCAGGGTCGTGGCT-1_1A_6_SI-GA-E7	-0.0575960915866857
TATCAGGGTTGGACCC-1_1A_6_SI-GA-E7	0.137547709129979
TATCAGGTCTTGACGA-1_1A_6_SI-GA-E7	0.0169353923924296
TATCTCAAGAACAACT-1_1A_6_SI-GA-E7	0.0102208247670386
TATCTCAAGACAAAGG-1_1A_6_SI-GA-E7	0.0345205775923763
TATCTCAAGCCACTAT-1_1A_6_SI-GA-E7	0.103470016140413
TATCTCAAGCCGATTT-1_1A_6_SI-GA-E7	0.053641494800832
TATCTCAAGTACGTTC-1_1A_6_SI-GA-E7	-0.0607576633847121
TATCTCACAAATACAG-1_1A_6_SI-GA-E7	-0.0330428566309053
TATCTCACACATTCGA-1_1A_6_SI-GA-E7	0.143875803278145
TATCTCACAGAGTGTG-1_1A_6_SI-GA-E7	-0.0606636331905859
TATCTCACAGCCAATT-1_1A_6_SI-GA-E7	0.0323542204068353
TATCTCACATGAGCGA-1_1A_6_SI-GA-E7	0.106496612421117
TATCTCAGTAAAGGAG-1_1A_6_SI-GA-E7	-0.0720006981854568
TATCTCAGTCAATGTC-1_1A_6_SI-GA-E7	0.0776140496521089
TATCTCAGTTCAGACT-1_1A_6_SI-GA-E7	0.107818047924147
TATCTCAGTTGAGTTC-1_1A_6_SI-GA-E7	-0.136696019684602
TATCTCATCACTCCTG-1_1A_6_SI-GA-E7	0.0831872585345316
TATCTCATCCCAAGAT-1_1A_6_SI-GA-E7	0.127678947260027
TATCTCATCGTTACAG-1_1A_6_SI-GA-E7	-0.237798387151164
TATGCCCAGAGATGAG-1_1A_6_SI-GA-E7	0.0139916075885875
TATGCCCAGATGCCAG-1_1A_6_SI-GA-E7	0.20032292279358
TATGCCCAGTGATCGG-1_1A_6_SI-GA-E7	-0.0956538961215118
TATGCCCCACATCCGG-1_1A_6_SI-GA-E7	0.242183418261421
TATGCCCCAGACGTAG-1_1A_6_SI-GA-E7	0.0401358464161099
TATGCCCCATCGGAAG-1_1A_6_SI-GA-E7	0.0345253969889077
TATGCCCCATTACGAC-1_1A_6_SI-GA-E7	-0.0962706665998717
TATGCCCGTAGAAGGA-1_1A_6_SI-GA-E7	-0.132462643102637
TATGCCCGTCCAGTAT-1_1A_6_SI-GA-E7	0.0110866956309896
TATGCCCTCGCAAACT-1_1A_6_SI-GA-E7	-0.0500771276613244
TATTACCAGTGGGCTA-1_1A_6_SI-GA-E7	0.0938915691501329
TATTACCCAAGAAAGG-1_1A_6_SI-GA-E7	-0.180084263502877
TATTACCCACGACTCG-1_1A_6_SI-GA-E7	0.0198503633313298
TATTACCCACTGTGTA-1_1A_6_SI-GA-E7	0.108280218994728
TATTACCCATAACCTG-1_1A_6_SI-GA-E7	-0.190760182052982
TATTACCTCATCTGTT-1_1A_6_SI-GA-E7	-0.181752655637721
TATTACCTCCGGCACA-1_1A_6_SI-GA-E7	-0.0129112573544666
TATTACCTCGGTCTAA-1_1A_6_SI-GA-E7	0.12100132863336
TATTACCTCTTACCTA-1_1A_6_SI-GA-E7	-0.111949874700035
TCAACGAAGCTGGAAC-1_1A_6_SI-GA-E7	-0.265726549605095
TCAACGAAGGGTGTGT-1_1A_6_SI-GA-E7	0.0405962050760296
TCAACGAAGTGAACGC-1_1A_6_SI-GA-E7	0.00435907460495832
TCAACGACATGGGAAC-1_1A_6_SI-GA-E7	0.0734466796864315
TCAACGAGTCCGAACC-1_1A_6_SI-GA-E7	-0.15741886433551
TCAACGAGTCGACTAT-1_1A_6_SI-GA-E7	0.0706528616406015
TCAACGAGTGCAACTT-1_1A_6_SI-GA-E7	-0.010224135285229
TCAACGAGTGGCTCCA-1_1A_6_SI-GA-E7	0.0825850648026621
TCAACGAGTTGCGCAC-1_1A_6_SI-GA-E7	-0.170106636436573
TCAACGATCGGCGGTT-1_1A_6_SI-GA-E7	0.136286290950931
TCAATCTAGAAGGGTA-1_1A_6_SI-GA-E7	-0.0574486266787944
TCAATCTAGAATTGTG-1_1A_6_SI-GA-E7	0.162233675136691
TCAATCTAGCTTTGGT-1_1A_6_SI-GA-E7	-0.110190356093588
TCAATCTAGGTGCACA-1_1A_6_SI-GA-E7	0.0406262434520113
TCAATCTAGTTCGATC-1_1A_6_SI-GA-E7	-0.203538126784708
TCAATCTCAGCTCGCA-1_1A_6_SI-GA-E7	-0.155533762176999
TCAATCTCAGGAACGT-1_1A_6_SI-GA-E7	0.108513585073825
TCAATCTCAGGGCATA-1_1A_6_SI-GA-E7	-0.0140849099552237
TCAATCTGTACGACCC-1_1A_6_SI-GA-E7	0.0918482412342935
TCAATCTGTCGAAAGC-1_1A_6_SI-GA-E7	0.0185261081527208
TCAATCTGTCGAGATG-1_1A_6_SI-GA-E7	-0.221721780845344
TCAATCTGTCTCACCT-1_1A_6_SI-GA-E7	0.136041543687231
TCAATCTGTGCGAAAC-1_1A_6_SI-GA-E7	-0.0756937417152489
TCAATCTGTGGAAAGA-1_1A_6_SI-GA-E7	-0.0349122894205062
TCAATCTTCCAGATCA-1_1A_6_SI-GA-E7	-0.159802046695043
TCAATCTTCTATCGCC-1_1A_6_SI-GA-E7	0.0267315505696114
TCACAAGAGTGGTAGC-1_1A_6_SI-GA-E7	-0.0282813371152614
TCACAAGCAACTTGAC-1_1A_6_SI-GA-E7	0.0607591567033665
TCACAAGCACCAGGCT-1_1A_6_SI-GA-E7	0.0188887139160288
TCACAAGCATATACGC-1_1A_6_SI-GA-E7	0.0790930871324981
TCACAAGGTACCATCA-1_1A_6_SI-GA-E7	-0.12086196456212
TCACAAGGTAGGGACT-1_1A_6_SI-GA-E7	0.0113596365510037
TCACAAGGTCTGCAAT-1_1A_6_SI-GA-E7	0.118251336590556
TCACAAGGTTCGCGAC-1_1A_6_SI-GA-E7	0.0945415914469989
TCACAAGTCAGCGACC-1_1A_6_SI-GA-E7	-0.0765277433182559
TCACAAGTCATTCACT-1_1A_6_SI-GA-E7	0.0210744493731733
TCACAAGTCCAGAGGA-1_1A_6_SI-GA-E7	0.149848567371194
TCACAAGTCGCGATCG-1_1A_6_SI-GA-E7	0.0176603223161843
TCACAAGTCTCGGACG-1_1A_6_SI-GA-E7	0.195358550446372
TCACGAAAGACGCTTT-1_1A_6_SI-GA-E7	0.0259287706745067
TCACGAAAGAGGGATA-1_1A_6_SI-GA-E7	-0.0970327027407877
TCACGAAAGCGTTCCG-1_1A_6_SI-GA-E7	0.0584045940304198
TCACGAAAGGATGGTC-1_1A_6_SI-GA-E7	-0.250933398009946
TCACGAAAGGCTCTTA-1_1A_6_SI-GA-E7	-0.0961187018599391
TCACGAACACACGCTG-1_1A_6_SI-GA-E7	0.0374619689119731
TCACGAACAGTCTTCC-1_1A_6_SI-GA-E7	0.12788660746784
TCACGAAGTCAAGCGA-1_1A_6_SI-GA-E7	0.0190903365275525
TCACGAAGTTCCACTC-1_1A_6_SI-GA-E7	0.0098750195011077
TCACGAAGTTTAGGAA-1_1A_6_SI-GA-E7	-0.0725900521073468
TCACGAATCCTAGAAC-1_1A_6_SI-GA-E7	-0.0713948852519636
TCACGAATCTGCTTGC-1_1A_6_SI-GA-E7	0.00138609973340287
TCAGATGAGTAATCCC-1_1A_6_SI-GA-E7	0.0413387711460756
TCAGATGCACCTCGGA-1_1A_6_SI-GA-E7	-0.0118201076785445
TCAGATGCAGGTCTCG-1_1A_6_SI-GA-E7	0.0803455661941199
TCAGATGCATACCATG-1_1A_6_SI-GA-E7	-0.00560531302944345
TCAGATGCATCAGTAC-1_1A_6_SI-GA-E7	0.00629096942104551
TCAGATGCATTCACTT-1_1A_6_SI-GA-E7	-0.0887284652931891
TCAGATGGTACCATCA-1_1A_6_SI-GA-E7	0.0773435548668422
TCAGATGGTCCATCCT-1_1A_6_SI-GA-E7	0.0788328727783244
TCAGATGTCCTCATTA-1_1A_6_SI-GA-E7	-0.131638003223225
TCAGATGTCTGGCGAC-1_1A_6_SI-GA-E7	0.0788248744761767
TCAGCAAAGAGGGATA-1_1A_6_SI-GA-E7	0.140307057705838
TCAGCAAAGTATTGGA-1_1A_6_SI-GA-E7	0.356568104008479
TCAGCAAAGTGCGTGA-1_1A_6_SI-GA-E7	-0.112905207748785
TCAGCAACATGCTGGC-1_1A_6_SI-GA-E7	-0.151918250863466
TCAGCAAGTAGCCTAT-1_1A_6_SI-GA-E7	-0.111616838573084
TCAGCAAGTCGCGAAA-1_1A_6_SI-GA-E7	0.128952786494988
TCAGCAAGTGGAAAGA-1_1A_6_SI-GA-E7	-0.127888124561206
TCAGCAAGTTTAGCTG-1_1A_6_SI-GA-E7	-0.00147210533467562
TCAGCAATCTGAGTGT-1_1A_6_SI-GA-E7	0.0323064162751173
TCAGCTCAGAGACGAA-1_1A_6_SI-GA-E7	0.137472038227373
TCAGCTCAGGCAGTCA-1_1A_6_SI-GA-E7	0.0788604657035558
TCAGCTCAGTGTACGG-1_1A_6_SI-GA-E7	0.165370111341067
TCAGCTCCAAGGGTCA-1_1A_6_SI-GA-E7	0.0308335286214063
TCAGCTCCACCTATCC-1_1A_6_SI-GA-E7	-0.063719385375477
TCAGCTCCAGTACACT-1_1A_6_SI-GA-E7	0.0536833237698016
TCAGCTCGTCATGCCG-1_1A_6_SI-GA-E7	0.0531012448351283
TCAGCTCTCAAGGCTT-1_1A_6_SI-GA-E7	0.0231805654939636
TCAGCTCTCACAATGC-1_1A_6_SI-GA-E7	-0.192219890429717
TCAGCTCTCTCTGCTG-1_1A_6_SI-GA-E7	-0.126020262097849
TCAGGATAGAGGTAGA-1_1A_6_SI-GA-E7	0.118390718012428
TCAGGATAGGTGCTTT-1_1A_6_SI-GA-E7	-0.00682732151842552
TCAGGATCACAGCCCA-1_1A_6_SI-GA-E7	-0.0439615861284772
TCAGGATCACCAGCAC-1_1A_6_SI-GA-E7	-0.0353368468690052
TCAGGATCAGCTCGCA-1_1A_6_SI-GA-E7	-0.0542893854943868
TCAGGATCATAACCTG-1_1A_6_SI-GA-E7	0.16476724362936
TCAGGATGTCCCTACT-1_1A_6_SI-GA-E7	0.0554483889585516
TCAGGATGTCCGTTAA-1_1A_6_SI-GA-E7	-0.0474263320467832
TCAGGATGTCGCTTTC-1_1A_6_SI-GA-E7	0.0497005181759636
TCAGGATGTCTAGGTT-1_1A_6_SI-GA-E7	0.0672476063859838
TCAGGATGTCTGCCAG-1_1A_6_SI-GA-E7	0.00411242554462571
TCAGGATGTTCCACTC-1_1A_6_SI-GA-E7	-0.069939147177972
TCAGGATTCAGGCCCA-1_1A_6_SI-GA-E7	0.209356522473822
TCAGGTAAGTGGAGAA-1_1A_6_SI-GA-E7	0.065296677075336
TCAGGTAAGTTACCCA-1_1A_6_SI-GA-E7	-0.00688471484705333
TCAGGTACAACGATCT-1_1A_6_SI-GA-E7	0.0486754496900199
TCAGGTACAAGCTGGA-1_1A_6_SI-GA-E7	0.0445375086880459
TCAGGTACAATGGTCT-1_1A_6_SI-GA-E7	-0.0655591641294516
TCAGGTACAGTTTACG-1_1A_6_SI-GA-E7	0.054579590625525
TCAGGTACATCGATTG-1_1A_6_SI-GA-E7	-0.187398794091301
TCAGGTAGTACTTGAC-1_1A_6_SI-GA-E7	-0.0248237609426163
TCAGGTAGTTCGTGAT-1_1A_6_SI-GA-E7	-0.0531979393280906
TCAGGTATCCTTTCGG-1_1A_6_SI-GA-E7	0.0683984274767703
TCATTACAGAGACTTA-1_1A_6_SI-GA-E7	-0.137254416289487
TCATTACAGCCACTAT-1_1A_6_SI-GA-E7	-0.112375414200309
TCATTACAGGATGCGT-1_1A_6_SI-GA-E7	-0.00422513176704065
TCATTACAGGGTCTCC-1_1A_6_SI-GA-E7	0.0592103988165278
TCATTACCAATCGGTT-1_1A_6_SI-GA-E7	0.00821420009602891
TCATTACCACGGCCAT-1_1A_6_SI-GA-E7	-0.0432719903950851
TCATTACCACTGAAGG-1_1A_6_SI-GA-E7	0.144127236521607
TCATTACCAGACGTAG-1_1A_6_SI-GA-E7	0.0370647520410644
TCATTACCAGGATCGA-1_1A_6_SI-GA-E7	0.0156504753211426
TCATTACGTAACGTTC-1_1A_6_SI-GA-E7	0.0794749016634743
TCATTACGTACCGGCT-1_1A_6_SI-GA-E7	0.154595193363941
TCATTACGTGCTTCTC-1_1A_6_SI-GA-E7	0.0415375104785052
TCATTACTCGCCGTGA-1_1A_6_SI-GA-E7	0.0115887436965598
TCATTACTCGGCGGTT-1_1A_6_SI-GA-E7	0.100089368043439
TCATTTGAGGCATTGG-1_1A_6_SI-GA-E7	0.0503672712729363
TCATTTGAGTCCCACG-1_1A_6_SI-GA-E7	-0.0151993001466656
TCATTTGAGTGAACGC-1_1A_6_SI-GA-E7	0.0192686926974733
TCATTTGAGTGAAGAG-1_1A_6_SI-GA-E7	-0.167899761408659
TCATTTGAGTTTAGGA-1_1A_6_SI-GA-E7	-0.151580779001927
TCATTTGCACCAGATT-1_1A_6_SI-GA-E7	-0.023873522497984
TCATTTGCATGCATGT-1_1A_6_SI-GA-E7	0.151219558024011
TCATTTGTCAAGAAGT-1_1A_6_SI-GA-E7	0.0452282698686801
TCATTTGTCCTACAGA-1_1A_6_SI-GA-E7	-0.0406263965951849
TCATTTGTCCTCCTAG-1_1A_6_SI-GA-E7	0.0230115118127945
TCATTTGTCGCCAAAT-1_1A_6_SI-GA-E7	0.429631973988857
TCATTTGTCGTAGGAG-1_1A_6_SI-GA-E7	0.166795981013513
TCATTTGTCTGCCCTA-1_1A_6_SI-GA-E7	-0.121624039213751
TCATTTGTCTTCCTTC-1_1A_6_SI-GA-E7	0.00593295022126378
TCATTTGTCTTTACGT-1_1A_6_SI-GA-E7	0.160742724521151
TCCACACAGAAGGGTA-1_1A_6_SI-GA-E7	-0.00341450695278522
TCCACACAGGGTCGAT-1_1A_6_SI-GA-E7	-0.0453586233254246
TCCACACAGTGTACTC-1_1A_6_SI-GA-E7	0.0135979785122912
TCCACACAGTGTTTGC-1_1A_6_SI-GA-E7	-0.16115277213457
TCCACACCACGCATCG-1_1A_6_SI-GA-E7	-0.216823212051312
TCCACACCACGGTAAG-1_1A_6_SI-GA-E7	-0.158749280486663
TCCACACCAGCTGCAC-1_1A_6_SI-GA-E7	-0.0868464191840612
TCCACACCATCTCCCA-1_1A_6_SI-GA-E7	0.0721611610401722
TCCACACCATGTCCTC-1_1A_6_SI-GA-E7	0.134722010050471
TCCACACGTCACTTCC-1_1A_6_SI-GA-E7	0.0220051047663987
TCCACACGTCTAGTCA-1_1A_6_SI-GA-E7	0.043555433500537
TCCACACTCATCGCTC-1_1A_6_SI-GA-E7	-0.0467509248544274
TCCACACTCCGATATG-1_1A_6_SI-GA-E7	-0.0270340961916486
TCCCGATAGATATACG-1_1A_6_SI-GA-E7	-0.159528965041768
TCCCGATAGTCCTCCT-1_1A_6_SI-GA-E7	0.116527020993714
TCCCGATAGTGGTAGC-1_1A_6_SI-GA-E7	0.0597828781827101
TCCCGATCAAGTTCTG-1_1A_6_SI-GA-E7	-0.0563528888260381
TCCCGATCAGATCCAT-1_1A_6_SI-GA-E7	-0.0849195254718126
TCCCGATCATTGTGCA-1_1A_6_SI-GA-E7	0.13867005371569
TCCCGATGTACCCAAT-1_1A_6_SI-GA-E7	-0.179431863259112
TCCCGATGTATGCTTG-1_1A_6_SI-GA-E7	0.0243866851173871
TCCCGATGTCCTAGCG-1_1A_6_SI-GA-E7	0.0416757532215203
TCCCGATGTGACGCCT-1_1A_6_SI-GA-E7	0.103403095089696
TCCCGATTCAGGCAAG-1_1A_6_SI-GA-E7	0.0671618149053185
TCCCGATTCTATCCTA-1_1A_6_SI-GA-E7	-0.0285008128558569
TCGAGGCAGCCCTAAT-1_1A_6_SI-GA-E7	0.119052140679872
TCGAGGCAGCCGGTAA-1_1A_6_SI-GA-E7	-0.0775706464456717
TCGAGGCAGGAATCGC-1_1A_6_SI-GA-E7	0.197607342858978
TCGAGGCAGGAGTTTA-1_1A_6_SI-GA-E7	-0.122248015073258
TCGAGGCCAAACAACA-1_1A_6_SI-GA-E7	0.0886224110243961
TCGAGGCCAAGCTGAG-1_1A_6_SI-GA-E7	-0.00328304985414296
TCGAGGCCAAGCTGTT-1_1A_6_SI-GA-E7	-0.273241607611631
TCGAGGCCAATAGAGT-1_1A_6_SI-GA-E7	-0.1840118786141
TCGAGGCCAGCTGCAC-1_1A_6_SI-GA-E7	-0.121174029081923
TCGAGGCGTACAAGTA-1_1A_6_SI-GA-E7	-0.238478227557082
TCGAGGCGTACCGTTA-1_1A_6_SI-GA-E7	-0.0447596882235995
TCGAGGCGTCCGCTGA-1_1A_6_SI-GA-E7	-0.0444030386189986
TCGAGGCGTGCAGTAG-1_1A_6_SI-GA-E7	0.226164935503445
TCGAGGCGTTCGCGAC-1_1A_6_SI-GA-E7	-0.0629339173316296
TCGAGGCGTTGACGTT-1_1A_6_SI-GA-E7	-0.0228399675404475
TCGAGGCGTTTAGCTG-1_1A_6_SI-GA-E7	0.0470353224157585
TCGAGGCTCACGATGT-1_1A_6_SI-GA-E7	-0.0309833094711775
TCGAGGCTCAGGTAAA-1_1A_6_SI-GA-E7	-0.242039827865842
TCGAGGCTCCGCATAA-1_1A_6_SI-GA-E7	-0.0183402695883215
TCGAGGCTCGGATGTT-1_1A_6_SI-GA-E7	0.0418432272874383
TCGAGGCTCTCGTATT-1_1A_6_SI-GA-E7	0.0849416592936255
TCGCGAGAGAGCTTCT-1_1A_6_SI-GA-E7	0.120348507156319
TCGCGAGAGATCCCAT-1_1A_6_SI-GA-E7	0.0326973066540168
TCGCGAGAGCCACGCT-1_1A_6_SI-GA-E7	-0.0642966724644424
TCGCGAGAGCGATGAC-1_1A_6_SI-GA-E7	-0.111244072011053
TCGCGAGAGCTGAAAT-1_1A_6_SI-GA-E7	0.208809603133284
TCGCGAGCAGCTGTAT-1_1A_6_SI-GA-E7	0.102328951822397
TCGCGAGCATATGGTC-1_1A_6_SI-GA-E7	-0.0198856425150156
TCGCGAGGTACCGGCT-1_1A_6_SI-GA-E7	-0.134795302642974
TCGCGAGGTCGCCATG-1_1A_6_SI-GA-E7	-0.0550124189805754
TCGCGAGGTCTAGGTT-1_1A_6_SI-GA-E7	-0.0941181646859117
TCGCGAGGTCTTGTCC-1_1A_6_SI-GA-E7	0.0347971244012672
TCGCGAGTCAAAGTAG-1_1A_6_SI-GA-E7	0.139187814234277
TCGCGAGTCCTCTAGC-1_1A_6_SI-GA-E7	0.0570897712190017
TCGCGAGTCGAATCCA-1_1A_6_SI-GA-E7	0.0308407420027513
TCGCGAGTCGCCTGAG-1_1A_6_SI-GA-E7	0.0284665810354026
TCGCGAGTCGCGGATC-1_1A_6_SI-GA-E7	0.173877891620791
TCGCGTTAGAGAACAG-1_1A_6_SI-GA-E7	0.0363848466607145
TCGCGTTAGATCGATA-1_1A_6_SI-GA-E7	0.0566085521355817
TCGCGTTAGATGTAAC-1_1A_6_SI-GA-E7	0.00766479383769469
TCGCGTTAGCGTAATA-1_1A_6_SI-GA-E7	-0.0489997251237263
TCGCGTTAGCTGCCCA-1_1A_6_SI-GA-E7	0.0971632374904438
TCGCGTTAGGTACTCT-1_1A_6_SI-GA-E7	-0.0232845062624452
TCGCGTTAGTGCGATG-1_1A_6_SI-GA-E7	0.108011795952372
TCGCGTTCACGTCAGC-1_1A_6_SI-GA-E7	0.216703245268991
TCGCGTTCACTGTTAG-1_1A_6_SI-GA-E7	0.0365778043865763
TCGCGTTCAGCCACCA-1_1A_6_SI-GA-E7	-0.152081734339237
TCGCGTTCAGCTGCTG-1_1A_6_SI-GA-E7	-0.0756278547385441
TCGCGTTGTAGCGTCC-1_1A_6_SI-GA-E7	0.118802109356221
TCGCGTTGTCCGCTGA-1_1A_6_SI-GA-E7	-0.0183970508862561
TCGCGTTGTCGCCATG-1_1A_6_SI-GA-E7	-0.0593689531950335
TCGCGTTGTTCGGCAC-1_1A_6_SI-GA-E7	0.0345380616495004
TCGCGTTTCAACACAC-1_1A_6_SI-GA-E7	-0.102901790873205
TCGCGTTTCAACTCTT-1_1A_6_SI-GA-E7	0.00705058430251748
TCGCGTTTCAGTTAGC-1_1A_6_SI-GA-E7	0.0595056621179006
TCGCGTTTCCAAACAC-1_1A_6_SI-GA-E7	-0.0719471487832622
TCGCGTTTCCCAACGG-1_1A_6_SI-GA-E7	0.0697853396158933
TCGCGTTTCTTGTTTG-1_1A_6_SI-GA-E7	0.122298641975567
TCGGGACAGAGAGCTC-1_1A_6_SI-GA-E7	-0.00800388884577946
TCGGGACAGCGGCTTC-1_1A_6_SI-GA-E7	-0.213300350000611
TCGGGACAGGATCGCA-1_1A_6_SI-GA-E7	-0.0429903849317097
TCGGGACCAAGTACCT-1_1A_6_SI-GA-E7	-0.0999112227751974
TCGGGACGTAAGTAGT-1_1A_6_SI-GA-E7	-0.0227778829380783
TCGGGACGTAGATTAG-1_1A_6_SI-GA-E7	-0.0398522362710088
TCGGGACGTTAAGATG-1_1A_6_SI-GA-E7	-0.0688616666063938
TCGGGACTCAACGGCC-1_1A_6_SI-GA-E7	0.0229484392030437
TCGGGACTCAGCTGGC-1_1A_6_SI-GA-E7	-0.0498519079190431
TCGGGACTCAGTCAGT-1_1A_6_SI-GA-E7	0.184355733476527
TCGGGACTCGCATGAT-1_1A_6_SI-GA-E7	-0.0731983282059234
TCGGGACTCGCCAAAT-1_1A_6_SI-GA-E7	-0.130062631408723
TCGGGACTCTACTCAT-1_1A_6_SI-GA-E7	-0.0326116763879718
TCGGGACTCTGCAGTA-1_1A_6_SI-GA-E7	-0.0314450935189097
TCGGTAAAGCCACGTC-1_1A_6_SI-GA-E7	-0.0152939845010305
TCGGTAAAGCTCTCGG-1_1A_6_SI-GA-E7	-0.0337684435218517
TCGGTAAAGTTATCGC-1_1A_6_SI-GA-E7	0.139922470102553
TCGGTAACAATGAATG-1_1A_6_SI-GA-E7	-0.0381928723798561
TCGGTAACACCTCGTT-1_1A_6_SI-GA-E7	-0.174542954228469
TCGGTAACACTTAACG-1_1A_6_SI-GA-E7	0.0847419995905384
TCGGTAACAGCATACT-1_1A_6_SI-GA-E7	-0.0105460266392753
TCGGTAAGTAATAGCA-1_1A_6_SI-GA-E7	0.162644743887448
TCGGTAAGTCTCATCC-1_1A_6_SI-GA-E7	-0.0411442443840545
TCGGTAAGTCTGCGGT-1_1A_6_SI-GA-E7	0.0493073088017937
TCGGTAAGTGAACCTT-1_1A_6_SI-GA-E7	-0.0479721306427946
TCGGTAAGTGACGCCT-1_1A_6_SI-GA-E7	0.0162571721582289
TCGGTAAGTGGCTCCA-1_1A_6_SI-GA-E7	0.165958842817401
TCGGTAAGTTCTGTTT-1_1A_6_SI-GA-E7	0.0844248392262945
TCGGTAATCACAGGCC-1_1A_6_SI-GA-E7	0.0530737730613324
TCGGTAATCATAACCG-1_1A_6_SI-GA-E7	0.0270292768901593
TCGGTAATCCCAGGTG-1_1A_6_SI-GA-E7	0.277298260065636
TCGGTAATCCGCAAGC-1_1A_6_SI-GA-E7	-0.0408090433906862
TCGGTAATCTAACTGG-1_1A_6_SI-GA-E7	-0.138653070384434
TCGGTAATCTCGAGTA-1_1A_6_SI-GA-E7	0.128442602919326
TCGGTAATCTGGTGTA-1_1A_6_SI-GA-E7	0.0811582607899428
TCGTACCAGATCTGAA-1_1A_6_SI-GA-E7	0.105212731498914
TCGTACCAGGATGGAA-1_1A_6_SI-GA-E7	-0.148627417394239
TCGTACCAGGCTACGA-1_1A_6_SI-GA-E7	-0.0266774399048951
TCGTACCAGGGCTTCC-1_1A_6_SI-GA-E7	0.00529732788909365
TCGTACCAGTCGATAA-1_1A_6_SI-GA-E7	0.161498363360145
TCGTACCAGTGAACGC-1_1A_6_SI-GA-E7	-0.0451991501747185
TCGTACCCACGTCTCT-1_1A_6_SI-GA-E7	-0.0611294119919434
TCGTACCGTAAGAGGA-1_1A_6_SI-GA-E7	-0.0423892795114694
TCGTACCGTAAGCACG-1_1A_6_SI-GA-E7	0.062924604146564
TCGTACCGTACCTACA-1_1A_6_SI-GA-E7	0.0111478712748475
TCGTACCGTAGCGCTC-1_1A_6_SI-GA-E7	-0.0540951205007888
TCGTACCGTAGCTCCG-1_1A_6_SI-GA-E7	-0.0680636626088715
TCGTACCGTCAGGACA-1_1A_6_SI-GA-E7	0.068440772021762
TCGTACCGTGAGGCTA-1_1A_6_SI-GA-E7	0.135637767792344
TCGTACCGTGAGTATA-1_1A_6_SI-GA-E7	-0.0681778674916813
TCGTACCGTGTGAATA-1_1A_6_SI-GA-E7	0.173051067069313
TCGTACCGTTATGTGC-1_1A_6_SI-GA-E7	-0.059240736399341
TCGTACCTCAGGCCCA-1_1A_6_SI-GA-E7	-0.0193521103429801
TCGTAGAAGAAGGTGA-1_1A_6_SI-GA-E7	-0.0171114702577869
TCGTAGAAGCGTCTAT-1_1A_6_SI-GA-E7	-0.101797973326351
TCGTAGAAGGCTAGCA-1_1A_6_SI-GA-E7	-0.00403356493378221
TCGTAGACAACTGGCC-1_1A_6_SI-GA-E7	0.141149925601283
TCGTAGACAATAGCGG-1_1A_6_SI-GA-E7	0.027883240383142
TCGTAGACACCCTATC-1_1A_6_SI-GA-E7	0.0806992576274471
TCGTAGACACGGATAG-1_1A_6_SI-GA-E7	-0.0069237356513468
TCGTAGACAGCGATCC-1_1A_6_SI-GA-E7	0.0750190830187347
TCGTAGACAGCTTAAC-1_1A_6_SI-GA-E7	0.00945634882972352
TCGTAGAGTAAGTGGC-1_1A_6_SI-GA-E7	0.0446629410546132
TCGTAGAGTCATATGC-1_1A_6_SI-GA-E7	-0.116414359602878
TCGTAGAGTGACGGTA-1_1A_6_SI-GA-E7	0.0925950658952353
TCGTAGATCACAATGC-1_1A_6_SI-GA-E7	0.0532711321406295
TCGTAGATCCATGCTC-1_1A_6_SI-GA-E7	-0.176149829582088
TCTATTGAGACCGGAT-1_1A_6_SI-GA-E7	0.120142444273315
TCTATTGAGCACACAG-1_1A_6_SI-GA-E7	0.118411903765846
TCTATTGAGTCGAGTG-1_1A_6_SI-GA-E7	0.140845629090918
TCTATTGCAAGGCTCC-1_1A_6_SI-GA-E7	-0.0323737331572427
TCTATTGCACACCGCA-1_1A_6_SI-GA-E7	-0.00839467325042165
TCTATTGCACGCCAGT-1_1A_6_SI-GA-E7	0.0649726014502863
TCTATTGCAGTCGTGC-1_1A_6_SI-GA-E7	-0.0729867619838224
TCTATTGCAGTTCCCT-1_1A_6_SI-GA-E7	-0.0245711487026811
TCTATTGGTAATCACC-1_1A_6_SI-GA-E7	-0.0761149233646308
TCTATTGGTCCTGCTT-1_1A_6_SI-GA-E7	-0.0191692507587685
TCTATTGGTGACTCAT-1_1A_6_SI-GA-E7	0.0747861927675297
TCTATTGGTGCATCTA-1_1A_6_SI-GA-E7	0.0717494663520237
TCTATTGGTGCTGTAT-1_1A_6_SI-GA-E7	0.138515513501401
TCTATTGTCACAATGC-1_1A_6_SI-GA-E7	0.201380250617746
TCTATTGTCACGAAGG-1_1A_6_SI-GA-E7	0.309215533789267
TCTATTGTCTAGCACA-1_1A_6_SI-GA-E7	0.0310338650984189
TCTCATAAGACAATAC-1_1A_6_SI-GA-E7	-0.00949315292317693
TCTCATAAGAGCTGGT-1_1A_6_SI-GA-E7	-0.0948421260977774
TCTCATAAGCTTCGCG-1_1A_6_SI-GA-E7	-0.12551116708463
TCTCATAAGGTCATCT-1_1A_6_SI-GA-E7	-0.211221383817062
TCTCATACACTGTCGG-1_1A_6_SI-GA-E7	0.0290909245735839
TCTCATACACTTGGAT-1_1A_6_SI-GA-E7	-0.061655713775926
TCTCATACAGTTAACC-1_1A_6_SI-GA-E7	0.0458633840604956
TCTCATACATGTCGAT-1_1A_6_SI-GA-E7	0.0537057496921944
TCTCATAGTAAGGGAA-1_1A_6_SI-GA-E7	0.0227974105803609
TCTCATAGTAAGTGTA-1_1A_6_SI-GA-E7	-0.0685555433991275
TCTCATATCATACGGT-1_1A_6_SI-GA-E7	0.0573469605786868
TCTCATATCATCTGTT-1_1A_6_SI-GA-E7	-0.036776889407211
TCTCATATCGAATCCA-1_1A_6_SI-GA-E7	-0.154119033598495
TCTCTAAAGAAGCCCA-1_1A_6_SI-GA-E7	0.101268153695192
TCTCTAAAGAAGGGTA-1_1A_6_SI-GA-E7	0.0365600522275294
TCTCTAAAGACAGAGA-1_1A_6_SI-GA-E7	-0.0372295188601581
TCTCTAAAGACTAGAT-1_1A_6_SI-GA-E7	0.119203029991709
TCTCTAAAGTAGATGT-1_1A_6_SI-GA-E7	-0.00973779409961423
TCTCTAAAGTGTGAAT-1_1A_6_SI-GA-E7	0.111457343679807
TCTCTAACAGATCGGA-1_1A_6_SI-GA-E7	0.0424730819689578
TCTCTAACAGCTGCAC-1_1A_6_SI-GA-E7	-0.00315851134213763
TCTCTAACAGGAACGT-1_1A_6_SI-GA-E7	0.202767862674165
TCTCTAACAGGAATCG-1_1A_6_SI-GA-E7	-0.0242686192198956
TCTCTAACATGACGGA-1_1A_6_SI-GA-E7	-0.0889074720086968
TCTCTAAGTAGATTAG-1_1A_6_SI-GA-E7	-0.11328316048586
TCTCTAAGTCCAGTTA-1_1A_6_SI-GA-E7	-0.0362066765150224
TCTCTAAGTGAACCTT-1_1A_6_SI-GA-E7	-0.0177612172070463
TCTCTAAGTTCAGACT-1_1A_6_SI-GA-E7	0.076391748821014
TCTCTAATCCAGTATG-1_1A_6_SI-GA-E7	0.0837365039553326
TCTCTAATCTTATCTG-1_1A_6_SI-GA-E7	-0.0947464204216709
TCTGAGACACGCATCG-1_1A_6_SI-GA-E7	-0.0564327635272873
TCTGAGACAGTCGATT-1_1A_6_SI-GA-E7	0.0259031636071702
TCTGAGACATCACGAT-1_1A_6_SI-GA-E7	0.102499954573118
TCTGAGAGTATAGTAG-1_1A_6_SI-GA-E7	0.268556529891219
TCTGAGAGTCGTGGCT-1_1A_6_SI-GA-E7	-0.0163907775843179
TCTGAGAGTTTGTTTC-1_1A_6_SI-GA-E7	-0.0727836471113177
TCTGAGATCTGCCCTA-1_1A_6_SI-GA-E7	-0.135440572506789
TCTGGAAAGCACACAG-1_1A_6_SI-GA-E7	0.118108312244109
TCTGGAAAGTGGTCCC-1_1A_6_SI-GA-E7	0.0449619392323394
TCTGGAACACGGATAG-1_1A_6_SI-GA-E7	0.00341328887074061
TCTGGAACAGCGTTCG-1_1A_6_SI-GA-E7	-0.179527942426814
TCTGGAACAGGGTACA-1_1A_6_SI-GA-E7	0.0114297740304382
TCTGGAACATCACCCT-1_1A_6_SI-GA-E7	-0.220566195028209
TCTGGAAGTCGGCTCA-1_1A_6_SI-GA-E7	0.122391747331902
TCTGGAAGTTGTCGCG-1_1A_6_SI-GA-E7	0.0885839570150008
TCTGGAATCCAACCAA-1_1A_6_SI-GA-E7	0.146237651526795
TCTTCGGAGCGTTCCG-1_1A_6_SI-GA-E7	0.185094729068684
TCTTCGGAGCTGCCCA-1_1A_6_SI-GA-E7	0.269148805532581
TCTTCGGAGGCATTGG-1_1A_6_SI-GA-E7	-0.0967918136792577
TCTTCGGAGGGCATGT-1_1A_6_SI-GA-E7	0.00981952307578121
TCTTCGGAGTAATCCC-1_1A_6_SI-GA-E7	-0.0401762731992893
TCTTCGGAGTTTCCTT-1_1A_6_SI-GA-E7	-0.0846280530721163
TCTTCGGCACATTTCT-1_1A_6_SI-GA-E7	-0.0203006863119675
TCTTCGGCACCAACCG-1_1A_6_SI-GA-E7	0.0148267072488834
TCTTCGGCAGTATGCT-1_1A_6_SI-GA-E7	0.147346020282162
TCTTCGGCATCAGTCA-1_1A_6_SI-GA-E7	-0.037855271584222
TCTTCGGGTACACCGC-1_1A_6_SI-GA-E7	0.183211174413636
TCTTCGGGTCACTGGC-1_1A_6_SI-GA-E7	-0.153365511791876
TCTTCGGGTGCGCTTG-1_1A_6_SI-GA-E7	0.0853530633912264
TCTTCGGGTTAAGTAG-1_1A_6_SI-GA-E7	-0.00209170253582594
TCTTCGGGTTACCAGT-1_1A_6_SI-GA-E7	-0.155135203575414
TCTTCGGTCACCATAG-1_1A_6_SI-GA-E7	-0.244994905714942
TCTTCGGTCACTGGGC-1_1A_6_SI-GA-E7	-0.0290239566013127
TCTTCGGTCGATAGAA-1_1A_6_SI-GA-E7	0.00452904088221179
TCTTCGGTCGGAGGTA-1_1A_6_SI-GA-E7	-0.15703897830492
TCTTCGGTCGGTTCGG-1_1A_6_SI-GA-E7	0.013557507978267
TCTTCGGTCTCGTTTA-1_1A_6_SI-GA-E7	-0.0784355180971126
TCTTTCCAGAAACCGC-1_1A_6_SI-GA-E7	-0.0455368105179233
TCTTTCCAGCTGCGAA-1_1A_6_SI-GA-E7	-0.0873891265865425
TCTTTCCCAATGGACG-1_1A_6_SI-GA-E7	-0.0483071093388888
TCTTTCCCATCCTAGA-1_1A_6_SI-GA-E7	0.0353244506286715
TCTTTCCGTATGCTTG-1_1A_6_SI-GA-E7	-0.145053135690117
TCTTTCCGTCACTTCC-1_1A_6_SI-GA-E7	0.121747318929202
TCTTTCCGTCGATTGT-1_1A_6_SI-GA-E7	-0.0641632381597636
TCTTTCCGTCTGCCAG-1_1A_6_SI-GA-E7	0.0808617007467968
TCTTTCCTCACCAGGC-1_1A_6_SI-GA-E7	0.105303683795762
TCTTTCCTCATGTAGC-1_1A_6_SI-GA-E7	-0.0628629589173771
TCTTTCCTCGGTGTCG-1_1A_6_SI-GA-E7	0.0977660457203293
TCTTTCCTCTATCGCC-1_1A_6_SI-GA-E7	-0.0131523585107648
TCTTTCCTCTCGTATT-1_1A_6_SI-GA-E7	-0.176903316565517
TCTTTCCTCTGTCTCG-1_1A_6_SI-GA-E7	0.0999852177918615
TGAAAGAAGACGCTTT-1_1A_6_SI-GA-E7	-0.0820287951769947
TGAAAGAAGGGATGGG-1_1A_6_SI-GA-E7	0.00380030397419306
TGAAAGAAGTGTACTC-1_1A_6_SI-GA-E7	-0.0374771121312605
TGAAAGAAGTTCCACA-1_1A_6_SI-GA-E7	0.0110521394236182
TGAAAGACAATAACGA-1_1A_6_SI-GA-E7	-0.0688455092708468
TGAAAGACACGCGAAA-1_1A_6_SI-GA-E7	0.0787671925471594
TGAAAGACAGTCGATT-1_1A_6_SI-GA-E7	0.137565190747912
TGAAAGACATCTGGTA-1_1A_6_SI-GA-E7	-0.0833003467409438
TGAAAGACATTGGTAC-1_1A_6_SI-GA-E7	-0.171933889349709
TGAAAGAGTTAAGAAC-1_1A_6_SI-GA-E7	0.03756731723711
TGAAAGAGTTATTCTC-1_1A_6_SI-GA-E7	-0.0331620838802758
TGAAAGAGTTGTCTTT-1_1A_6_SI-GA-E7	-0.0782126180270906
TGAAAGATCATCGGAT-1_1A_6_SI-GA-E7	0.193346878313051
TGAAAGATCATGTCTT-1_1A_6_SI-GA-E7	-0.163771115499338
TGAAAGATCCCTGACT-1_1A_6_SI-GA-E7	-0.118245023335411
TGAAAGATCGAGCCCA-1_1A_6_SI-GA-E7	0.0335742391543157
TGAAAGATCTTAGCCC-1_1A_6_SI-GA-E7	-0.140172065185499
TGACAACAGACAAGCC-1_1A_6_SI-GA-E7	0.21917552361527
TGACAACAGAGTACAT-1_1A_6_SI-GA-E7	0.0687770848173238
TGACAACAGCCGATTT-1_1A_6_SI-GA-E7	-0.0905610459636846
TGACAACAGTGGGCTA-1_1A_6_SI-GA-E7	-0.0622894371241517
TGACAACCACTTAAGC-1_1A_6_SI-GA-E7	-0.0577668054009106
TGACAACCAGAGCCAA-1_1A_6_SI-GA-E7	-0.203178699944102
TGACAACGTATGAAAC-1_1A_6_SI-GA-E7	0.0415706328437085
TGACAACGTTGTACAC-1_1A_6_SI-GA-E7	-0.0104120315034139
TGACGGCAGAAACCAT-1_1A_6_SI-GA-E7	-0.0195763910455017
TGACGGCAGAGTGACC-1_1A_6_SI-GA-E7	0.00343453612900024
TGACGGCCAAGTTAAG-1_1A_6_SI-GA-E7	0.0207717958291519
TGACGGCCAATGTAAG-1_1A_6_SI-GA-E7	-0.177193571835481
TGACGGCCACAAGTAA-1_1A_6_SI-GA-E7	0.0316069302503484
TGACGGCCAGACAAGC-1_1A_6_SI-GA-E7	-0.0138938896518175
TGACGGCGTAGTGAAT-1_1A_6_SI-GA-E7	0.00558772209669373
TGACGGCGTCAGAAGC-1_1A_6_SI-GA-E7	-0.00308527138159365
TGACGGCGTCGCGTGT-1_1A_6_SI-GA-E7	-0.019190931771247
TGACGGCGTCGGCATC-1_1A_6_SI-GA-E7	0.12839962268109
TGACGGCGTGCGAAAC-1_1A_6_SI-GA-E7	0.0342501071814424
TGACGGCGTGGTGTAG-1_1A_6_SI-GA-E7	0.0148259348706605
TGACGGCGTTGTTTGG-1_1A_6_SI-GA-E7	-0.0631321931837449
TGACTAGAGCGATGAC-1_1A_6_SI-GA-E7	-0.137098657387481
TGACTAGAGTCGATAA-1_1A_6_SI-GA-E7	-0.179493254138306
TGACTAGCAAACCCAT-1_1A_6_SI-GA-E7	0.136694798517309
TGACTAGCACTGTTAG-1_1A_6_SI-GA-E7	0.0646028326196361
TGACTAGCATACGCCG-1_1A_6_SI-GA-E7	0.051154468516302
TGACTAGCATTCACTT-1_1A_6_SI-GA-E7	-0.10199967945436
TGACTAGGTTAAGAAC-1_1A_6_SI-GA-E7	-0.117796831239211
TGACTAGTCACATAGC-1_1A_6_SI-GA-E7	0.054617456308296
TGACTAGTCACTGGGC-1_1A_6_SI-GA-E7	-0.0315680994050964
TGACTAGTCTTGTTTG-1_1A_6_SI-GA-E7	-0.196498504313316
TGACTTTAGAATTGTG-1_1A_6_SI-GA-E7	-0.17153678859503
TGACTTTAGACACTAA-1_1A_6_SI-GA-E7	0.181420893478645
TGACTTTAGGTGGGTT-1_1A_6_SI-GA-E7	0.0744399629361873
TGACTTTAGTCTCGGC-1_1A_6_SI-GA-E7	-0.0297964138956114
TGACTTTAGTTTCCTT-1_1A_6_SI-GA-E7	-0.0805786518193941
TGACTTTCAAACTGCT-1_1A_6_SI-GA-E7	0.0634754685283764
TGACTTTCACCGCTAG-1_1A_6_SI-GA-E7	0.189871015763893
TGACTTTCACTGTCGG-1_1A_6_SI-GA-E7	0.18136217516092
TGACTTTCAGACGCTC-1_1A_6_SI-GA-E7	-0.0657789657506763
TGACTTTCATAGACTC-1_1A_6_SI-GA-E7	0.18644943402275
TGACTTTGTAGCTGCC-1_1A_6_SI-GA-E7	-0.0836011301269626
TGACTTTGTAGGAGTC-1_1A_6_SI-GA-E7	0.0814920436327669
TGACTTTTCCCTAATT-1_1A_6_SI-GA-E7	0.0679243815800192
TGACTTTTCCGCATAA-1_1A_6_SI-GA-E7	-0.0415332389739311
TGACTTTTCCTAGGGC-1_1A_6_SI-GA-E7	-0.0231345093447607
TGACTTTTCGGCTACG-1_1A_6_SI-GA-E7	-0.0425590511102917
TGACTTTTCTACCTGC-1_1A_6_SI-GA-E7	0.111297809454497
TGACTTTTCTGTCTCG-1_1A_6_SI-GA-E7	0.167730949384056
TGACTTTTCTTACCTA-1_1A_6_SI-GA-E7	0.0392691650754992
TGACTTTTCTTAGCCC-1_1A_6_SI-GA-E7	-0.0396047348203019
TGAGAGGAGAAGGTTT-1_1A_6_SI-GA-E7	0.109959142630165
TGAGAGGAGCACAGGT-1_1A_6_SI-GA-E7	-0.0384427602772934
TGAGAGGAGCCTTGAT-1_1A_6_SI-GA-E7	-0.190713087637892
TGAGAGGAGCGATAGC-1_1A_6_SI-GA-E7	0.029823072266532
TGAGAGGAGGTGGGTT-1_1A_6_SI-GA-E7	-0.118730361734574
TGAGAGGGTACTTCTT-1_1A_6_SI-GA-E7	0.0364549343405719
TGAGAGGGTAGATTAG-1_1A_6_SI-GA-E7	-0.133745616620043
TGAGAGGGTCATATCG-1_1A_6_SI-GA-E7	0.111436366782958
TGAGAGGGTCGTTGTA-1_1A_6_SI-GA-E7	-0.0990096962481293
TGAGAGGGTGAAGGCT-1_1A_6_SI-GA-E7	-0.100522692970343
TGAGAGGGTTAGTGGG-1_1A_6_SI-GA-E7	-0.168269134702225
TGAGCATAGATCACGG-1_1A_6_SI-GA-E7	-0.211517094139598
TGAGCATAGTACATGA-1_1A_6_SI-GA-E7	-0.00654761440205903
TGAGCATCACAGGAGT-1_1A_6_SI-GA-E7	0.167642543757176
TGAGCATCACCAGGCT-1_1A_6_SI-GA-E7	-0.055453980432309
TGAGCATCACGAAACG-1_1A_6_SI-GA-E7	0.237570471389695
TGAGCATCACTGTTAG-1_1A_6_SI-GA-E7	0.0288552036328381
TGAGCATCATGAACCT-1_1A_6_SI-GA-E7	0.101676197133384
TGAGCATTCACAGTAC-1_1A_6_SI-GA-E7	-0.0907807834765715
TGAGCATTCCAGAGGA-1_1A_6_SI-GA-E7	-0.231653037808591
TGAGCATTCTATCGCC-1_1A_6_SI-GA-E7	-0.0815927721582354
TGAGCCGAGCCTATGT-1_1A_6_SI-GA-E7	-0.111250979890027
TGAGCCGAGGAATCGC-1_1A_6_SI-GA-E7	-0.00811228253177176
TGAGCCGCACCGGAAA-1_1A_6_SI-GA-E7	-0.221927109697696
TGAGCCGCAGCTCGAC-1_1A_6_SI-GA-E7	0.164037171191373
TGAGCCGCAGCTGCTG-1_1A_6_SI-GA-E7	0.0182647639813341
TGAGCCGCATGGTCTA-1_1A_6_SI-GA-E7	0.000240365889698113
TGAGCCGGTACTCGCG-1_1A_6_SI-GA-E7	-0.0579819384147504
TGAGCCGGTTCGCGAC-1_1A_6_SI-GA-E7	-0.0490381307973528
TGAGCCGGTTGCCTCT-1_1A_6_SI-GA-E7	-0.0722291264644132
TGAGCCGTCTGAGGGA-1_1A_6_SI-GA-E7	0.0880407206543206
TGAGGGAAGGAATGGA-1_1A_6_SI-GA-E7	0.0362583502059885
TGAGGGACACGACTCG-1_1A_6_SI-GA-E7	-0.236629038501003
TGAGGGAGTAAAGGAG-1_1A_6_SI-GA-E7	0.0911106078017692
TGAGGGAGTAGCTAAA-1_1A_6_SI-GA-E7	-0.10620590284326
TGAGGGAGTGCGAAAC-1_1A_6_SI-GA-E7	0.163931397661836
TGAGGGATCTACCAGA-1_1A_6_SI-GA-E7	0.171937661693323
TGAGGGATCTCCAACC-1_1A_6_SI-GA-E7	-0.120476812875604
TGATTTCAGACAAGCC-1_1A_6_SI-GA-E7	-0.173459913351873
TGATTTCAGATGCCAG-1_1A_6_SI-GA-E7	0.102526525513482
TGATTTCAGGCCGAAT-1_1A_6_SI-GA-E7	-0.0896194712648075
TGATTTCAGTGAACGC-1_1A_6_SI-GA-E7	0.0771375943758693
TGATTTCAGTGACATA-1_1A_6_SI-GA-E7	0.0141029257012528
TGATTTCCAATCCAAC-1_1A_6_SI-GA-E7	0.0284194279678335
TGATTTCCACGCATCG-1_1A_6_SI-GA-E7	0.00841057281025206
TGATTTCGTACCGGCT-1_1A_6_SI-GA-E7	-0.0162615299275033
TGATTTCGTATTACCG-1_1A_6_SI-GA-E7	0.194010454028675
TGATTTCGTCTTCGTC-1_1A_6_SI-GA-E7	0.0916552087090593
TGATTTCGTGGGTATG-1_1A_6_SI-GA-E7	-0.0228244407050532
TGATTTCGTTAGATGA-1_1A_6_SI-GA-E7	-0.0569660289609912
TGATTTCTCAGTTTGG-1_1A_6_SI-GA-E7	-0.0314652604548199
TGATTTCTCTACTTAC-1_1A_6_SI-GA-E7	-0.23190169816841
TGCACCTAGAACAACT-1_1A_6_SI-GA-E7	-0.0179981788218216
TGCACCTAGCTTATCG-1_1A_6_SI-GA-E7	0.00426514180843729
TGCACCTAGGACCACA-1_1A_6_SI-GA-E7	-0.117829861395986
TGCACCTAGGCCCGTT-1_1A_6_SI-GA-E7	0.0556798909978184
TGCACCTAGTGAACAT-1_1A_6_SI-GA-E7	-0.0678819982674663
TGCACCTAGTGATCGG-1_1A_6_SI-GA-E7	-0.0835604868456432
TGCACCTCAACGATGG-1_1A_6_SI-GA-E7	-0.0248525637020003
TGCACCTCAAGGCTCC-1_1A_6_SI-GA-E7	-0.27018193013182
TGCACCTCAGGTTTCA-1_1A_6_SI-GA-E7	0.0612522439317483
TGCACCTGTACATGTC-1_1A_6_SI-GA-E7	0.0178725962290207
TGCACCTGTACCGAGA-1_1A_6_SI-GA-E7	0.17832217123459
TGCACCTGTCATATCG-1_1A_6_SI-GA-E7	0.0286941750221228
TGCACCTGTCCCTTGT-1_1A_6_SI-GA-E7	0.130910491018742
TGCACCTGTCGCTTTC-1_1A_6_SI-GA-E7	-0.0789220703431248
TGCACCTGTCTCCCTA-1_1A_6_SI-GA-E7	0.103894983468244
TGCACCTTCATTATCC-1_1A_6_SI-GA-E7	0.0518714153343489
TGCACCTTCCGCAGTG-1_1A_6_SI-GA-E7	0.0623882345759953
TGCACCTTCCTGCTTG-1_1A_6_SI-GA-E7	-0.0216627915450145
TGCACCTTCCTTGACC-1_1A_6_SI-GA-E7	0.0437803768652811
TGCACCTTCCTTTCTC-1_1A_6_SI-GA-E7	0.137342390946796
TGCACCTTCTGCTTGC-1_1A_6_SI-GA-E7	0.134977668046445
TGCACCTTCTTTACGT-1_1A_6_SI-GA-E7	0.166402512809091
TGCCAAAAGCAGGTCA-1_1A_6_SI-GA-E7	0.0553897916545363
TGCCAAAAGTCCTCCT-1_1A_6_SI-GA-E7	-0.12608885857539
TGCCAAACAGGAACGT-1_1A_6_SI-GA-E7	0.167805348051163
TGCCAAACATGTTCCC-1_1A_6_SI-GA-E7	-0.0500007103552647
TGCCAAAGTACAGACG-1_1A_6_SI-GA-E7	-0.167654176728324
TGCCAAAGTAGCTCCG-1_1A_6_SI-GA-E7	0.136176402834459
TGCCAAAGTCTAGCGC-1_1A_6_SI-GA-E7	-0.011117299672294
TGCCAAAGTGTGACGA-1_1A_6_SI-GA-E7	0.0352236389605936
TGCCAAAGTTATGTGC-1_1A_6_SI-GA-E7	0.121500357447716
TGCCAAAGTTCCACTC-1_1A_6_SI-GA-E7	0.00786655656303462
TGCCAAATCATACGGT-1_1A_6_SI-GA-E7	0.121898301074874
TGCCAAATCGAGAGCA-1_1A_6_SI-GA-E7	-0.0574758843604385
TGCCAAATCGCGTAGC-1_1A_6_SI-GA-E7	0.112193722101839
TGCCAAATCGGCGCAT-1_1A_6_SI-GA-E7	0.272864660298385
TGCCAAATCTCTTATG-1_1A_6_SI-GA-E7	-0.172148059881593
TGCCAAATCTTGTTTG-1_1A_6_SI-GA-E7	-0.0380113480704001
TGCCCATAGAATAGGG-1_1A_6_SI-GA-E7	0.164183894506144
TGCCCATAGCGCCTTG-1_1A_6_SI-GA-E7	-0.0413317436043116
TGCCCATCAAGACGTG-1_1A_6_SI-GA-E7	-0.0229628533438526
TGCCCATCACAAGACG-1_1A_6_SI-GA-E7	-0.0321418055751387
TGCCCATCACCTTGTC-1_1A_6_SI-GA-E7	-0.124113800110415
TGCCCATCAGCATGAG-1_1A_6_SI-GA-E7	0.0364926862817566
TGCCCATCAGGACCCT-1_1A_6_SI-GA-E7	-0.0081710658149633
TGCCCATGTACGACCC-1_1A_6_SI-GA-E7	0.0889654635684414
TGCCCATGTCGCGGTT-1_1A_6_SI-GA-E7	-0.0277712385534513
TGCCCATGTGACGGTA-1_1A_6_SI-GA-E7	0.16397368363159
TGCCCATGTGGTAACG-1_1A_6_SI-GA-E7	-0.154222343137053
TGCCCATGTTGGACCC-1_1A_6_SI-GA-E7	-0.149184273748598
TGCCCATGTTTAGGAA-1_1A_6_SI-GA-E7	0.316258414440916
TGCCCATTCGAGAGCA-1_1A_6_SI-GA-E7	0.0636787386717105
TGCCCATTCTCCTATA-1_1A_6_SI-GA-E7	0.0487463788019991
TGCCCATTCTTCGGTC-1_1A_6_SI-GA-E7	0.145870901724934
TGCCCTAAGATCCCGC-1_1A_6_SI-GA-E7	0.0377633361181364
TGCCCTAAGGATGCGT-1_1A_6_SI-GA-E7	0.0073578994084792
TGCCCTAAGGGTTTCT-1_1A_6_SI-GA-E7	-0.0265218230575265
TGCCCTAAGTGGTCCC-1_1A_6_SI-GA-E7	0.0370131820351851
TGCCCTAAGTGTTAGA-1_1A_6_SI-GA-E7	-0.190687619334346
TGCCCTACAATGTTGC-1_1A_6_SI-GA-E7	0.0599831487424489
TGCCCTACACAAGACG-1_1A_6_SI-GA-E7	0.0880652627695323
TGCCCTACACAAGTAA-1_1A_6_SI-GA-E7	0.0313842404188685
TGCCCTACAGCTTAAC-1_1A_6_SI-GA-E7	0.0934802859218971
TGCCCTACAGTCACTA-1_1A_6_SI-GA-E7	0.113153868961376
TGCCCTACAGTCAGAG-1_1A_6_SI-GA-E7	-0.0334838793914199
TGCCCTAGTAGCTAAA-1_1A_6_SI-GA-E7	0.00260729067409954
TGCCCTAGTCTTGATG-1_1A_6_SI-GA-E7	0.0477159987494842
TGCCCTAGTGAAATCA-1_1A_6_SI-GA-E7	-0.191730409538715
TGCCCTAGTTAAGACA-1_1A_6_SI-GA-E7	0.0205471353072588
TGCCCTATCACAATGC-1_1A_6_SI-GA-E7	-0.0859517101945161
TGCCCTATCCCTAATT-1_1A_6_SI-GA-E7	-0.025354700596657
TGCCCTATCGCCATAA-1_1A_6_SI-GA-E7	-0.013416730735924
TGCGCAGAGACTCGGA-1_1A_6_SI-GA-E7	0.173349773872169
TGCGCAGAGCCCTAAT-1_1A_6_SI-GA-E7	0.0692502704479647
TGCGCAGAGCGCCTCA-1_1A_6_SI-GA-E7	0.113492584159047
TGCGCAGAGGGTTTCT-1_1A_6_SI-GA-E7	-0.0548073819436882
TGCGCAGAGTTACCCA-1_1A_6_SI-GA-E7	-0.0926331537460807
TGCGCAGCAAGAAGAG-1_1A_6_SI-GA-E7	-0.0970974489761422
TGCGCAGCAGGCGATA-1_1A_6_SI-GA-E7	-0.029742929933491
TGCGCAGCAGTCAGAG-1_1A_6_SI-GA-E7	-0.164627555315023
TGCGCAGGTCCTCCAT-1_1A_6_SI-GA-E7	-0.071254175040805
TGCGCAGGTCGGATCC-1_1A_6_SI-GA-E7	0.101529601294391
TGCGCAGGTCGGGTCT-1_1A_6_SI-GA-E7	-0.0242710035984289
TGCGCAGGTTCCACTC-1_1A_6_SI-GA-E7	0.208410242980354
TGCGCAGTCCCTCTTT-1_1A_6_SI-GA-E7	0.00754069304229049
TGCGCAGTCGGAAACG-1_1A_6_SI-GA-E7	0.0887971268029306
TGCGCAGTCGTTACGA-1_1A_6_SI-GA-E7	0.00299132966858973
TGCGCAGTCTAACGGT-1_1A_6_SI-GA-E7	0.0127370384524478
TGCGCAGTCTCTAGGA-1_1A_6_SI-GA-E7	-0.143697114268649
TGCGCAGTCTTTCCTC-1_1A_6_SI-GA-E7	0.0410032062216973
TGCGGGTAGCTGTTCA-1_1A_6_SI-GA-E7	0.17636519793943
TGCGGGTAGGTGATTA-1_1A_6_SI-GA-E7	-0.0795766646075435
TGCGGGTAGTTACGGG-1_1A_6_SI-GA-E7	-0.041213488028887
TGCGGGTCAAGCTGGA-1_1A_6_SI-GA-E7	-0.153956323410414
TGCGGGTCAATAGCGG-1_1A_6_SI-GA-E7	-0.107519516305692
TGCGGGTCAGCAGTTT-1_1A_6_SI-GA-E7	0.0752037406908456
TGCGGGTGTATGGTTC-1_1A_6_SI-GA-E7	-0.202201199723171
TGCGGGTGTCATATCG-1_1A_6_SI-GA-E7	0.125834385221231
TGCGGGTGTCGCATCG-1_1A_6_SI-GA-E7	-0.10088439114155
TGCGGGTGTGTGGTTT-1_1A_6_SI-GA-E7	0.025320867668033
TGCGGGTTCCACTCCA-1_1A_6_SI-GA-E7	-0.0747683145520066
TGCGGGTTCGTGACAT-1_1A_6_SI-GA-E7	0.0268035516174202
TGCGGGTTCGTTGACA-1_1A_6_SI-GA-E7	-0.0378851524345624
TGCGTGGAGACTGGGT-1_1A_6_SI-GA-E7	0.119082526958414
TGCGTGGAGAGCTTCT-1_1A_6_SI-GA-E7	-0.0755218017767461
TGCGTGGAGCGATGAC-1_1A_6_SI-GA-E7	0.0334890706763478
TGCGTGGAGGGAGTAA-1_1A_6_SI-GA-E7	0.158923130290492
TGCGTGGAGTACTTGC-1_1A_6_SI-GA-E7	0.0639519714369637
TGCGTGGAGTTGAGAT-1_1A_6_SI-GA-E7	-0.157259821285805
TGCGTGGCAAGAAAGG-1_1A_6_SI-GA-E7	0.0824714040512331
TGCGTGGCAGCTCGCA-1_1A_6_SI-GA-E7	-0.00898496789623657
TGCGTGGCAGTTTACG-1_1A_6_SI-GA-E7	0.0740825779019962
TGCGTGGCATTAACCG-1_1A_6_SI-GA-E7	0.114902149935436
TGCGTGGGTCCAACTA-1_1A_6_SI-GA-E7	0.00207104052239532
TGCGTGGGTCTTCGTC-1_1A_6_SI-GA-E7	0.031890186932616
TGCGTGGGTGACGGTA-1_1A_6_SI-GA-E7	-0.104433601457132
TGCGTGGGTGAGTGAC-1_1A_6_SI-GA-E7	0.128365078451871
TGCGTGGGTTCAGCGC-1_1A_6_SI-GA-E7	-0.0605239352132932
TGCGTGGGTTTCCACC-1_1A_6_SI-GA-E7	-0.0604340468681566
TGCGTGGTCACAAACC-1_1A_6_SI-GA-E7	-0.138082327469057
TGCGTGGTCCAGGGCT-1_1A_6_SI-GA-E7	-0.0863530906778981
TGCGTGGTCGGCATCG-1_1A_6_SI-GA-E7	-0.115203609153305
TGCTACCAGACAAGCC-1_1A_6_SI-GA-E7	-0.146158202639458
TGCTACCAGACCCACC-1_1A_6_SI-GA-E7	-0.0639540755927011
TGCTACCAGCCGCCTA-1_1A_6_SI-GA-E7	-0.181574190634313
TGCTACCAGTTCGCAT-1_1A_6_SI-GA-E7	-0.0743578841884244
TGCTACCCAAACTGCT-1_1A_6_SI-GA-E7	0.0610994405992813
TGCTACCCAAAGCGGT-1_1A_6_SI-GA-E7	-0.0320288327782916
TGCTACCCAAATACAG-1_1A_6_SI-GA-E7	-0.0191761935537856
TGCTACCCACAAGCCC-1_1A_6_SI-GA-E7	0.0578292514516605
TGCTACCCACAGACTT-1_1A_6_SI-GA-E7	0.00418373663736832
TGCTACCCACCCATTC-1_1A_6_SI-GA-E7	0.00230822687618698
TGCTACCCAGTAAGAT-1_1A_6_SI-GA-E7	0.112436098654029
TGCTACCGTCATATCG-1_1A_6_SI-GA-E7	-0.181003246360171
TGCTACCGTCCGTGAC-1_1A_6_SI-GA-E7	-0.0694456726993719
TGCTACCTCACGCATA-1_1A_6_SI-GA-E7	-0.142637134069352
TGCTACCTCCTGCAGG-1_1A_6_SI-GA-E7	0.0328598518201509
TGCTACCTCGCATGAT-1_1A_6_SI-GA-E7	0.00916341535824206
TGCTGCTAGGTAGCCA-1_1A_6_SI-GA-E7	-0.0966364153612343
TGCTGCTCAAGGACTG-1_1A_6_SI-GA-E7	0.0536320767410811
TGCTGCTCACATTTCT-1_1A_6_SI-GA-E7	-0.102640455464701
TGCTGCTCACCATGTA-1_1A_6_SI-GA-E7	-0.0353160547328872
TGCTGCTCAGTCAGCC-1_1A_6_SI-GA-E7	0.19173672719648
TGCTGCTCATAGACTC-1_1A_6_SI-GA-E7	0.402691964598568
TGCTGCTGTAATCACC-1_1A_6_SI-GA-E7	0.0148181908619739
TGCTGCTGTACTTAGC-1_1A_6_SI-GA-E7	-0.0736826775359311
TGCTGCTGTAGAGCTG-1_1A_6_SI-GA-E7	0.162810716311353
TGCTGCTGTAGCGTAG-1_1A_6_SI-GA-E7	0.0597818431015751
TGCTGCTGTAGGCTGA-1_1A_6_SI-GA-E7	0.19910150065907
TGCTGCTGTCTCTTAT-1_1A_6_SI-GA-E7	0.0611786448340614
TGCTGCTGTTCTGGTA-1_1A_6_SI-GA-E7	-0.118090064081737
TGCTGCTTCAGGATCT-1_1A_6_SI-GA-E7	-0.0540812384349247
TGCTGCTTCGTGACAT-1_1A_6_SI-GA-E7	-5.37657990129503e-07
TGCTGCTTCGTGGACC-1_1A_6_SI-GA-E7	0.0161050172630075
TGCTGCTTCTTGTTTG-1_1A_6_SI-GA-E7	-0.134470779850258
TGGACGCAGAGAACAG-1_1A_6_SI-GA-E7	-0.068643337903528
TGGACGCAGGTAGCTG-1_1A_6_SI-GA-E7	-0.12952460416398
TGGACGCCAGCGTTCG-1_1A_6_SI-GA-E7	0.00210353342563296
TGGACGCCAGTTTACG-1_1A_6_SI-GA-E7	0.0570998280300308
TGGACGCGTACGAAAT-1_1A_6_SI-GA-E7	-0.129660058736711
TGGACGCGTAGGCATG-1_1A_6_SI-GA-E7	-0.101654086037843
TGGACGCGTAGTAGTA-1_1A_6_SI-GA-E7	0.154002351773443
TGGACGCGTCCGTCAG-1_1A_6_SI-GA-E7	-0.154735058628103
TGGACGCGTGACCAAG-1_1A_6_SI-GA-E7	0.167901147699022
TGGACGCGTGCACGAA-1_1A_6_SI-GA-E7	0.108171785650565
TGGACGCGTGTGCCTG-1_1A_6_SI-GA-E7	0.14450898568146
TGGACGCGTTACCAGT-1_1A_6_SI-GA-E7	0.162245550247283
TGGACGCGTTATGCGT-1_1A_6_SI-GA-E7	-0.020974206240548
TGGACGCTCGATAGAA-1_1A_6_SI-GA-E7	0.0811948123590758
TGGACGCTCGCCTGAG-1_1A_6_SI-GA-E7	0.0966571731912669
TGGACGCTCTGGAGCC-1_1A_6_SI-GA-E7	0.0346404956806993
TGGCCAGAGAAGCCCA-1_1A_6_SI-GA-E7	-0.0825676230956438
TGGCCAGAGATCCCGC-1_1A_6_SI-GA-E7	-0.00238729528693271
TGGCCAGAGGAACTGC-1_1A_6_SI-GA-E7	0.157729177169095
TGGCCAGAGTAGGTGC-1_1A_6_SI-GA-E7	-0.189208094478331
TGGCCAGCAAGAAGAG-1_1A_6_SI-GA-E7	0.108365394866558
TGGCCAGCAATAGAGT-1_1A_6_SI-GA-E7	-0.0325450632227621
TGGCCAGCACGTTGGC-1_1A_6_SI-GA-E7	0.268904752954313
TGGCCAGCAGCGTCCA-1_1A_6_SI-GA-E7	-0.0457177762927944
TGGCCAGCATTCCTCG-1_1A_6_SI-GA-E7	-0.0574012179793988
TGGCCAGGTACGCTGC-1_1A_6_SI-GA-E7	-0.17920589460323
TGGCCAGGTCAATGTC-1_1A_6_SI-GA-E7	0.107930177998861
TGGCCAGGTCCGAACC-1_1A_6_SI-GA-E7	0.0471197114861526
TGGCCAGGTCTAAACC-1_1A_6_SI-GA-E7	0.0961392080560456
TGGCCAGTCACAACGT-1_1A_6_SI-GA-E7	0.185903500275351
TGGCCAGTCATGGTCA-1_1A_6_SI-GA-E7	-0.0332290866215567
TGGCCAGTCATGTAGC-1_1A_6_SI-GA-E7	-0.0505443316560712
TGGCCAGTCCATGCTC-1_1A_6_SI-GA-E7	-0.15618311022127
TGGCCAGTCCTAGAAC-1_1A_6_SI-GA-E7	-0.012733305523972
TGGCCAGTCGTCACGG-1_1A_6_SI-GA-E7	0.22942670666321
TGGCGCAAGATCCCAT-1_1A_6_SI-GA-E7	0.00695044987233423
TGGCGCAAGATCCTGT-1_1A_6_SI-GA-E7	0.112655379851682
TGGCGCAAGTCGAGTG-1_1A_6_SI-GA-E7	0.00967155450805263
TGGCGCACAATGCCAT-1_1A_6_SI-GA-E7	0.111702399862287
TGGCGCACACAGACAG-1_1A_6_SI-GA-E7	0.0285657427253199
TGGCGCACACCAGTTA-1_1A_6_SI-GA-E7	0.00848579979062386
TGGCGCACACCTATCC-1_1A_6_SI-GA-E7	-0.054739273092848
TGGCGCACAGTATCTG-1_1A_6_SI-GA-E7	-0.00111091670417574
TGGCGCACATCCTAGA-1_1A_6_SI-GA-E7	0.0304566061595805
TGGCGCAGTACCATCA-1_1A_6_SI-GA-E7	0.140266836704373
TGGCGCAGTATCTGCA-1_1A_6_SI-GA-E7	-0.107179450429874
TGGCGCAGTCCAACTA-1_1A_6_SI-GA-E7	0.0670975205434539
TGGCGCAGTCTTGCGG-1_1A_6_SI-GA-E7	-0.0904641030888416
TGGCGCAGTGAGGGTT-1_1A_6_SI-GA-E7	0.0306093747451553
TGGCGCAGTTCCCTTG-1_1A_6_SI-GA-E7	-0.0484778326317218
TGGCGCATCAGCGACC-1_1A_6_SI-GA-E7	0.00754941955841648
TGGCGCATCCACTCCA-1_1A_6_SI-GA-E7	0.118135353665536
TGGCGCATCCCAGGTG-1_1A_6_SI-GA-E7	0.0493088308202125
TGGCTGGAGCACAGGT-1_1A_6_SI-GA-E7	0.0498337544384713
TGGCTGGAGGAATGGA-1_1A_6_SI-GA-E7	-0.140622448495404
TGGCTGGAGTGCGTGA-1_1A_6_SI-GA-E7	-0.10777780897446
TGGCTGGCAAGAGGCT-1_1A_6_SI-GA-E7	0.0610465279232152
TGGCTGGCAATGTTGC-1_1A_6_SI-GA-E7	-0.029292559209611
TGGCTGGCACATCTTT-1_1A_6_SI-GA-E7	0.0443320306304513
TGGCTGGCATTTCACT-1_1A_6_SI-GA-E7	-0.0773526147960285
TGGCTGGGTCGGCACT-1_1A_6_SI-GA-E7	-0.055328693521464
TGGCTGGGTGGTGTAG-1_1A_6_SI-GA-E7	0.0340109737299863
TGGCTGGGTTCCTCCA-1_1A_6_SI-GA-E7	-0.125864870872951
TGGCTGGGTTGAGGTG-1_1A_6_SI-GA-E7	0.141901697991812
TGGCTGGGTTGAGTTC-1_1A_6_SI-GA-E7	-0.0365570598451136
TGGCTGGTCACAAACC-1_1A_6_SI-GA-E7	0.0262980008818097
TGGCTGGTCCGTCATC-1_1A_6_SI-GA-E7	-0.107081765138333
TGGGAAGAGAGATGAG-1_1A_6_SI-GA-E7	-0.122069598514882
TGGGAAGAGCGTAATA-1_1A_6_SI-GA-E7	-0.0101028507188182
TGGGAAGAGGAGTTTA-1_1A_6_SI-GA-E7	-0.0361460957863774
TGGGAAGCAAGCCGCT-1_1A_6_SI-GA-E7	-0.00589771287139135
TGGGAAGCAAGCGTAG-1_1A_6_SI-GA-E7	-0.0287193013515288
TGGGAAGCAGTCGATT-1_1A_6_SI-GA-E7	0.0802016138522624
TGGGAAGGTAAGGATT-1_1A_6_SI-GA-E7	-0.0757517013755349
TGGGAAGGTCCTGCTT-1_1A_6_SI-GA-E7	0.0519707928594548
TGGGAAGGTTAGATGA-1_1A_6_SI-GA-E7	0.00306962118508075
TGGGAAGGTTCTGGTA-1_1A_6_SI-GA-E7	0.1037142408914
TGGGAAGTCCCTCTTT-1_1A_6_SI-GA-E7	0.110350687034991
TGGGAAGTCTTGAGGT-1_1A_6_SI-GA-E7	0.0658872670104688
TGGGAAGTCTTTACGT-1_1A_6_SI-GA-E7	-0.1650897566991
TGGGCGTAGAATCTCC-1_1A_6_SI-GA-E7	-0.0696275457937402
TGGGCGTAGACCTAGG-1_1A_6_SI-GA-E7	0.0037348028462344
TGGGCGTAGGCAGGTT-1_1A_6_SI-GA-E7	0.11482106322691
TGGGCGTAGGTGTTAA-1_1A_6_SI-GA-E7	0.106504330470109
TGGGCGTAGTATTGGA-1_1A_6_SI-GA-E7	0.0364869540939018
TGGGCGTAGTGTGAAT-1_1A_6_SI-GA-E7	-0.0260763335506669
TGGGCGTCATCGATGT-1_1A_6_SI-GA-E7	0.197357912583889
TGGGCGTCATCTACGA-1_1A_6_SI-GA-E7	-0.103949408794513
TGGGCGTGTAGAGGAA-1_1A_6_SI-GA-E7	-0.00575214462284501
TGGGCGTGTATTCGTG-1_1A_6_SI-GA-E7	-0.00111709760895268
TGGGCGTGTCGGCATC-1_1A_6_SI-GA-E7	-0.118920637567773
TGGGCGTGTCTTGTCC-1_1A_6_SI-GA-E7	0.0893420648208092
TGGGCGTGTGACCAAG-1_1A_6_SI-GA-E7	0.186702029092504
TGGGCGTGTGGACGAT-1_1A_6_SI-GA-E7	0.0185934035759313
TGGGCGTTCATGTAGC-1_1A_6_SI-GA-E7	-0.262344998418037
TGGGCGTTCCAGATCA-1_1A_6_SI-GA-E7	-0.048113292773356
TGGGCGTTCTAACGGT-1_1A_6_SI-GA-E7	0.141596965949173
TGGTTAGAGCACCGTC-1_1A_6_SI-GA-E7	-0.047062806006735
TGGTTAGAGCAGCGTA-1_1A_6_SI-GA-E7	-0.216560740138117
TGGTTAGAGGCATTGG-1_1A_6_SI-GA-E7	0.0147339605284857
TGGTTAGAGGGATACC-1_1A_6_SI-GA-E7	0.0107667119823077
TGGTTAGGTAAACCTC-1_1A_6_SI-GA-E7	-0.184884669720655
TGGTTAGGTAGCGTCC-1_1A_6_SI-GA-E7	0.00155819028268545
TGGTTAGTCCTACAGA-1_1A_6_SI-GA-E7	-0.00459429151638502
TGGTTAGTCCTTTACA-1_1A_6_SI-GA-E7	0.0505835312949504
TGGTTAGTCGACGGAA-1_1A_6_SI-GA-E7	0.176717672869265
TGGTTAGTCGCGTAGC-1_1A_6_SI-GA-E7	-0.0218327511015057
TGGTTAGTCTGACCTC-1_1A_6_SI-GA-E7	-0.0777339402340804
TGGTTCCAGAACAATC-1_1A_6_SI-GA-E7	0.0128051402230481
TGGTTCCAGAAGAAGC-1_1A_6_SI-GA-E7	-0.0251257383013703
TGGTTCCAGCACCGCT-1_1A_6_SI-GA-E7	0.0201392925894897
TGGTTCCAGCTAACTC-1_1A_6_SI-GA-E7	-0.233587279934388
TGGTTCCAGCTAGTCT-1_1A_6_SI-GA-E7	0.145827013971548
TGGTTCCAGTACGCCC-1_1A_6_SI-GA-E7	0.0342802407866126
TGGTTCCCAAACGCGA-1_1A_6_SI-GA-E7	-0.0540458880388517
TGGTTCCCAACACGCC-1_1A_6_SI-GA-E7	-0.0904993390214525
TGGTTCCCAGCGATCC-1_1A_6_SI-GA-E7	0.0642118051571837
TGGTTCCGTAAGAGAG-1_1A_6_SI-GA-E7	-0.0355261440139318
TGGTTCCGTACGCTGC-1_1A_6_SI-GA-E7	-0.118998270991531
TGGTTCCGTCAAACTC-1_1A_6_SI-GA-E7	0.141269850285289
TGGTTCCGTCGCATAT-1_1A_6_SI-GA-E7	0.0402064410026706
TGGTTCCTCAAGGCTT-1_1A_6_SI-GA-E7	-0.0401954730243648
TGGTTCCTCCCAAGTA-1_1A_6_SI-GA-E7	0.0618385527350188
TGGTTCCTCGCGTAGC-1_1A_6_SI-GA-E7	0.184477218702686
TGGTTCCTCGGCTACG-1_1A_6_SI-GA-E7	-0.0767277019624594
TGGTTCCTCTGACCTC-1_1A_6_SI-GA-E7	0.209258596640926
TGGTTCCTCTGCGTAA-1_1A_6_SI-GA-E7	0.0320231811722888
TGTATTCAGAACAACT-1_1A_6_SI-GA-E7	0.0457003361692369
TGTATTCCAAGCTGTT-1_1A_6_SI-GA-E7	-0.209082252521072
TGTATTCCAATCCGAT-1_1A_6_SI-GA-E7	0.122922388367581
TGTATTCCACCAGATT-1_1A_6_SI-GA-E7	0.200232312152064
TGTATTCCACGTAAGG-1_1A_6_SI-GA-E7	-0.0570812428651684
TGTATTCCAGACGCCT-1_1A_6_SI-GA-E7	0.144262613567358
TGTATTCCATCGTCGG-1_1A_6_SI-GA-E7	-0.105103421487505
TGTATTCCATGCCCGA-1_1A_6_SI-GA-E7	0.116997808423062
TGTATTCCATGCCTTC-1_1A_6_SI-GA-E7	-0.0258327834301824
TGTATTCCATTTCAGG-1_1A_6_SI-GA-E7	-0.144512775562911
TGTATTCGTAGAAGGA-1_1A_6_SI-GA-E7	-0.271684710405089
TGTATTCTCAAGATCC-1_1A_6_SI-GA-E7	0.0868026699569207
TGTATTCTCCAGAAGG-1_1A_6_SI-GA-E7	0.147501296628349
TGTATTCTCCATGAAC-1_1A_6_SI-GA-E7	-0.0200135007671318
TGTATTCTCCTAGTGA-1_1A_6_SI-GA-E7	0.18506556605129
TGTCCCAAGAAACGCC-1_1A_6_SI-GA-E7	-0.182719539675281
TGTCCCAAGAGTGAGA-1_1A_6_SI-GA-E7	0.043771542760388
TGTCCCAAGATGCCAG-1_1A_6_SI-GA-E7	0.0032727140398926
TGTCCCAAGCAGACTG-1_1A_6_SI-GA-E7	0.00541396251679088
TGTCCCAAGCGAAGGG-1_1A_6_SI-GA-E7	0.098534114704815
TGTCCCAAGGGCACTA-1_1A_6_SI-GA-E7	0.106278578412331
TGTCCCACAAAGCAAT-1_1A_6_SI-GA-E7	0.116514605301983
TGTCCCACAACTGGCC-1_1A_6_SI-GA-E7	0.0683758599790404
TGTCCCAGTAGAGCTG-1_1A_6_SI-GA-E7	-0.017793253549698
TGTCCCAGTAGAGGAA-1_1A_6_SI-GA-E7	0.0536945653983172
TGTCCCAGTCCTCTTG-1_1A_6_SI-GA-E7	-0.0345661645916623
TGTCCCAGTCGACTGC-1_1A_6_SI-GA-E7	-0.207185002164442
TGTCCCAGTGTGACGA-1_1A_6_SI-GA-E7	-0.018357941148288
TGTCCCATCAAACCAC-1_1A_6_SI-GA-E7	0.161725170571091
TGTCCCATCAAGGTAA-1_1A_6_SI-GA-E7	0.025676997688956
TGTCCCATCACTGGGC-1_1A_6_SI-GA-E7	-0.0674765762357326
TGTCCCATCCAAAGTC-1_1A_6_SI-GA-E7	-0.0278215708379705
TGTCCCATCCATGCTC-1_1A_6_SI-GA-E7	0.0667762079579497
TGTCCCATCTATCCTA-1_1A_6_SI-GA-E7	-0.0752882139119721
TGTCCCATCTGTACGA-1_1A_6_SI-GA-E7	-0.0712697910280388
TGTGGTAAGACCGGAT-1_1A_6_SI-GA-E7	0.0279896902219677
TGTGGTAAGCACGCCT-1_1A_6_SI-GA-E7	0.0298226565511604
TGTGGTAAGCTCCTTC-1_1A_6_SI-GA-E7	-0.00554789622554358
TGTGGTACACCAGTTA-1_1A_6_SI-GA-E7	-0.00389607294589933
TGTGGTACAGTTCCCT-1_1A_6_SI-GA-E7	0.201623522549535
TGTGGTAGTACTCAAC-1_1A_6_SI-GA-E7	0.190799390232942
TGTGGTAGTAGCACGA-1_1A_6_SI-GA-E7	0.0544133125653287
TGTGGTAGTCGAACAG-1_1A_6_SI-GA-E7	-0.129729918380819
TGTGGTAGTCGTCTTC-1_1A_6_SI-GA-E7	0.0564235882815716
TGTGGTAGTCTCTCGT-1_1A_6_SI-GA-E7	-0.0992145796313236
TGTGGTAGTGGCGAAT-1_1A_6_SI-GA-E7	0.0305184563612256
TGTGGTAGTGTCCTCT-1_1A_6_SI-GA-E7	-0.0668678079947652
TGTGGTATCAGTTGAC-1_1A_6_SI-GA-E7	-0.106586055959517
TGTGGTATCCGTACAA-1_1A_6_SI-GA-E7	-0.118041031857341
TGTGGTATCTTTACGT-1_1A_6_SI-GA-E7	-0.0875190640316627
TGTGTTTAGAGCCCAA-1_1A_6_SI-GA-E7	0.0254921140683586
TGTGTTTAGATCCGAG-1_1A_6_SI-GA-E7	-0.0208422949554265
TGTGTTTAGATGTTAG-1_1A_6_SI-GA-E7	-0.00890848234112118
TGTGTTTAGCTCCTTC-1_1A_6_SI-GA-E7	-0.0243999988689546
TGTGTTTAGTGACTCT-1_1A_6_SI-GA-E7	-0.073865557213901
TGTGTTTCACGCATCG-1_1A_6_SI-GA-E7	0.0219913010881214
TGTGTTTGTAGCAAAT-1_1A_6_SI-GA-E7	-0.17225732697638
TGTGTTTGTCTACCTC-1_1A_6_SI-GA-E7	-0.127897459292385
TGTGTTTGTCTCACCT-1_1A_6_SI-GA-E7	-0.137156695755942
TGTGTTTGTTCCACGG-1_1A_6_SI-GA-E7	-0.0713157339627749
TGTGTTTTCCGCGTTT-1_1A_6_SI-GA-E7	-0.164262874719293
TGTGTTTTCTACCAGA-1_1A_6_SI-GA-E7	0.0131768479424799
TGTTCCGAGAGCTGGT-1_1A_6_SI-GA-E7	0.10010568233372
TGTTCCGAGATGCCAG-1_1A_6_SI-GA-E7	-0.0793723053086678
TGTTCCGAGCCACTAT-1_1A_6_SI-GA-E7	0.0876406169468891
TGTTCCGAGTAAGTAC-1_1A_6_SI-GA-E7	0.191851484952787
TGTTCCGAGTGCAAGC-1_1A_6_SI-GA-E7	0.106732483459019
TGTTCCGCAATCGAAA-1_1A_6_SI-GA-E7	-0.00775348873033183
TGTTCCGCACCCAGTG-1_1A_6_SI-GA-E7	0.0418809290238279
TGTTCCGCACTTCTGC-1_1A_6_SI-GA-E7	0.186279137680794
TGTTCCGCATGACGGA-1_1A_6_SI-GA-E7	0.110857390862217
TGTTCCGCATGCCACG-1_1A_6_SI-GA-E7	0.0858914956617791
TGTTCCGGTCCGTGAC-1_1A_6_SI-GA-E7	-0.0585666548944342
TGTTCCGGTGTTGGGA-1_1A_6_SI-GA-E7	-0.0732911569317448
TGTTCCGTCCGCGCAA-1_1A_6_SI-GA-E7	-0.0244205405212587
TGTTCCGTCGAATGCT-1_1A_6_SI-GA-E7	0.110337586316269
TGTTCCGTCTCTGCTG-1_1A_6_SI-GA-E7	0.0529397312819407
TTAACTCAGACGCAAC-1_1A_6_SI-GA-E7	0.105123152358554
TTAACTCAGATGTGGC-1_1A_6_SI-GA-E7	-0.125407200513195
TTAACTCCACTGTGTA-1_1A_6_SI-GA-E7	0.191628036292824
TTAACTCGTAAAGGAG-1_1A_6_SI-GA-E7	-0.00815885413245698
TTAACTCGTAGTAGTA-1_1A_6_SI-GA-E7	-0.106882651589932
TTAACTCGTGCAACTT-1_1A_6_SI-GA-E7	-0.149653992140948
TTAACTCTCGCCAAAT-1_1A_6_SI-GA-E7	0.0093442048667276
TTAACTCTCGCCTGAG-1_1A_6_SI-GA-E7	-0.13704599160496
TTAACTCTCTGCAGTA-1_1A_6_SI-GA-E7	-0.0971141275214157
TTAACTCTCTTGTTTG-1_1A_6_SI-GA-E7	-0.0248686413709343
TTAGGACAGCGTCTAT-1_1A_6_SI-GA-E7	0.0738584168995536
TTAGGACAGGATGGTC-1_1A_6_SI-GA-E7	0.0712428559789058
TTAGGACCAAGACGTG-1_1A_6_SI-GA-E7	-0.0189003432504408
TTAGGACCAATGGAAT-1_1A_6_SI-GA-E7	-0.12420934982073
TTAGGACCACCGGAAA-1_1A_6_SI-GA-E7	-0.102566378993681
TTAGGACCACTTCGAA-1_1A_6_SI-GA-E7	0.136600503584513
TTAGGACCATAGAAAC-1_1A_6_SI-GA-E7	-0.105421133782075
TTAGGACGTAGTGAAT-1_1A_6_SI-GA-E7	-0.0493872763049992
TTAGGACGTCCAGTTA-1_1A_6_SI-GA-E7	0.00885534220655249
TTAGGACGTTAAGTAG-1_1A_6_SI-GA-E7	0.022318764622357
TTAGGACTCACAGTAC-1_1A_6_SI-GA-E7	0.0290127499837602
TTAGGACTCAGCTTAG-1_1A_6_SI-GA-E7	-0.0619799574741632
TTAGGACTCGGTCTAA-1_1A_6_SI-GA-E7	-0.0236171895749262
TTAGGACTCGTCTGCT-1_1A_6_SI-GA-E7	0.156655037972562
TTAGGACTCGTTACAG-1_1A_6_SI-GA-E7	0.131457396409505
TTAGGCAAGGCACATG-1_1A_6_SI-GA-E7	0.017916818284215
TTAGGCAAGGGAACGG-1_1A_6_SI-GA-E7	-0.0460920429017488
TTAGGCAAGGTGCACA-1_1A_6_SI-GA-E7	0.0752916190284193
TTAGGCAAGTCGTTTG-1_1A_6_SI-GA-E7	0.036454833973894
TTAGGCACAAGACGTG-1_1A_6_SI-GA-E7	-0.0433040547923343
TTAGGCACACGTCTCT-1_1A_6_SI-GA-E7	0.154602599624779
TTAGGCACAGCCAGAA-1_1A_6_SI-GA-E7	-0.175436670990338
TTAGGCACAGCTCCGA-1_1A_6_SI-GA-E7	0.0647549898736541
TTAGGCAGTAATCGTC-1_1A_6_SI-GA-E7	-0.227468028085207
TTAGGCAGTATTCGTG-1_1A_6_SI-GA-E7	0.151499368998191
TTAGGCAGTCATATCG-1_1A_6_SI-GA-E7	-0.112079880927053
TTAGGCAGTCATGCAT-1_1A_6_SI-GA-E7	-0.0466550161941999
TTAGGCATCCAGTATG-1_1A_6_SI-GA-E7	0.139393068261474
TTAGGCATCCCGACTT-1_1A_6_SI-GA-E7	0.0982571231789812
TTAGGCATCGAACTGT-1_1A_6_SI-GA-E7	0.0578563900649547
TTAGGCATCGCCAGCA-1_1A_6_SI-GA-E7	0.112815727926877
TTAGGCATCGGTTCGG-1_1A_6_SI-GA-E7	-0.0195006004928407
TTAGGCATCTCTTATG-1_1A_6_SI-GA-E7	-0.0888334279019139
TTAGTTCAGCGTGAAC-1_1A_6_SI-GA-E7	-0.0412519343128017
TTAGTTCCACCCATTC-1_1A_6_SI-GA-E7	0.219204517695281
TTAGTTCCACCGAATT-1_1A_6_SI-GA-E7	0.223384848775495
TTAGTTCCAGCTGCTG-1_1A_6_SI-GA-E7	0.205845725301542
TTAGTTCCAGTGAGTG-1_1A_6_SI-GA-E7	0.132380544373743
TTAGTTCGTCCATGAT-1_1A_6_SI-GA-E7	-0.175695365418341
TTAGTTCGTGATGCCC-1_1A_6_SI-GA-E7	0.0195413240630845
TTAGTTCGTGCACGAA-1_1A_6_SI-GA-E7	0.0659827646017584
TTAGTTCTCATGTCCC-1_1A_6_SI-GA-E7	-0.0497109546476533
TTAGTTCTCCACGAAT-1_1A_6_SI-GA-E7	-0.0713075198497588
TTAGTTCTCCGGGTGT-1_1A_6_SI-GA-E7	0.245632331218005
TTAGTTCTCGTGGTCG-1_1A_6_SI-GA-E7	-0.204865487334187
TTAGTTCTCTGTTTGT-1_1A_6_SI-GA-E7	0.0691065603908617
TTATGCTAGACGCACA-1_1A_6_SI-GA-E7	0.155351053299276
TTATGCTCAACAACCT-1_1A_6_SI-GA-E7	0.00159707924972208
TTATGCTCAAGAAAGG-1_1A_6_SI-GA-E7	-0.0257843293715069
TTATGCTCACAGACAG-1_1A_6_SI-GA-E7	-0.105483746721991
TTATGCTCACGCGAAA-1_1A_6_SI-GA-E7	0.14849949582978
TTATGCTCAGTAGAGC-1_1A_6_SI-GA-E7	-0.289640088325686
TTATGCTCATGAAGTA-1_1A_6_SI-GA-E7	-0.00541727302860762
TTATGCTCATGACGGA-1_1A_6_SI-GA-E7	0.0492743811717121
TTATGCTCATGTCGAT-1_1A_6_SI-GA-E7	0.0201743478352471
TTATGCTGTAGAAAGG-1_1A_6_SI-GA-E7	0.168765581310151
TTATGCTGTCTAGCCG-1_1A_6_SI-GA-E7	0.0760233519492395
TTATGCTGTTATCCGA-1_1A_6_SI-GA-E7	0.2082296489367
TTATGCTGTTATGCGT-1_1A_6_SI-GA-E7	0.0684241087126418
TTATGCTTCAATACCG-1_1A_6_SI-GA-E7	0.00573385975048338
TTATGCTTCACAGTAC-1_1A_6_SI-GA-E7	0.131363993288034
TTATGCTTCGCCCTTA-1_1A_6_SI-GA-E7	0.10064927026219
TTCCCAGAGACACGAC-1_1A_6_SI-GA-E7	0.0370712416951099
TTCCCAGAGATGCGAC-1_1A_6_SI-GA-E7	-0.147052300505856
TTCCCAGAGGTGTTAA-1_1A_6_SI-GA-E7	0.182355800987928
TTCCCAGAGTACCGGA-1_1A_6_SI-GA-E7	-0.197507817475259
TTCCCAGCACAAGACG-1_1A_6_SI-GA-E7	0.00732986985918871
TTCCCAGCACCATGTA-1_1A_6_SI-GA-E7	-0.0300890841696008
TTCCCAGCAGGTTTCA-1_1A_6_SI-GA-E7	0.00409690192408779
TTCCCAGGTAATAGCA-1_1A_6_SI-GA-E7	-0.15919462578605
TTCCCAGGTATATCCG-1_1A_6_SI-GA-E7	-0.0917125149657215
TTCCCAGGTCAATACC-1_1A_6_SI-GA-E7	-0.0564087287936257
TTCCCAGTCAGTCAGT-1_1A_6_SI-GA-E7	0.113768052688399
TTCCCAGTCATCGATG-1_1A_6_SI-GA-E7	-0.0157306475243906
TTCCCAGTCATGTCTT-1_1A_6_SI-GA-E7	-0.0757395506877455
TTCCCAGTCCGCATCT-1_1A_6_SI-GA-E7	0.0446756845737178
TTCCCAGTCTGATTCT-1_1A_6_SI-GA-E7	0.08529329888819
TTCCCAGTCTGGAGCC-1_1A_6_SI-GA-E7	-0.0271035042369746
TTCGAAGAGGAACTGC-1_1A_6_SI-GA-E7	0.111428211819482
TTCGAAGAGGAGTAGA-1_1A_6_SI-GA-E7	0.0267257450182587
TTCGAAGAGTACGTTC-1_1A_6_SI-GA-E7	0.299897479672833
TTCGAAGAGTGGTAGC-1_1A_6_SI-GA-E7	0.0430329180236181
TTCGAAGCATAAGACA-1_1A_6_SI-GA-E7	0.0436127571340305
TTCGAAGCATCGGAAG-1_1A_6_SI-GA-E7	0.0114439580974985
TTCGAAGCATCGGTTA-1_1A_6_SI-GA-E7	0.0298774042262286
TTCGAAGGTCCGAACC-1_1A_6_SI-GA-E7	0.01291111744853
TTCGAAGGTTATCCGA-1_1A_6_SI-GA-E7	0.179158873534008
TTCGAAGGTTCGCGAC-1_1A_6_SI-GA-E7	0.00543187566257902
TTCGAAGGTTCGGGCT-1_1A_6_SI-GA-E7	0.130302398086042
TTCGAAGTCAAAGTAG-1_1A_6_SI-GA-E7	-0.0635175247963992
TTCGAAGTCACATACG-1_1A_6_SI-GA-E7	-0.0976624601318096
TTCGAAGTCACCTTAT-1_1A_6_SI-GA-E7	0.0796025589725052
TTCGAAGTCCAGAAGG-1_1A_6_SI-GA-E7	0.0410816915142312
TTCGAAGTCGGAATCT-1_1A_6_SI-GA-E7	-0.148417401552397
TTCGAAGTCTTCGAGA-1_1A_6_SI-GA-E7	-0.021259669518323
TTCGGTCAGAAACCGC-1_1A_6_SI-GA-E7	-0.0161267802237261
TTCGGTCAGAACTCGG-1_1A_6_SI-GA-E7	0.106051987720992
TTCGGTCAGAGACGAA-1_1A_6_SI-GA-E7	0.00891246951470173
TTCGGTCAGATATGGT-1_1A_6_SI-GA-E7	-0.0055279603610503
TTCGGTCAGCTCTCGG-1_1A_6_SI-GA-E7	-0.1399810752491
TTCGGTCCAGCTCGAC-1_1A_6_SI-GA-E7	1.43505525107557e-05
TTCGGTCCAGTCAGCC-1_1A_6_SI-GA-E7	-0.068618374105083
TTCGGTCGTAGGAGTC-1_1A_6_SI-GA-E7	-0.162814809867916
TTCGGTCGTCACCCAG-1_1A_6_SI-GA-E7	0.0260524341008221
TTCGGTCGTCATGCAT-1_1A_6_SI-GA-E7	0.133036654023472
TTCGGTCGTCGAATCT-1_1A_6_SI-GA-E7	0.0853761136502341
TTCGGTCGTCGCTTTC-1_1A_6_SI-GA-E7	0.0872865992637621
TTCGGTCGTCTCTTAT-1_1A_6_SI-GA-E7	0.123781800236928
TTCGGTCGTGTGCCTG-1_1A_6_SI-GA-E7	0.00438522442649802
TTCGGTCGTTCTCATT-1_1A_6_SI-GA-E7	-0.0378223452096857
TTCGGTCTCCTACAGA-1_1A_6_SI-GA-E7	-0.160859764941546
TTCGGTCTCGGTTAAC-1_1A_6_SI-GA-E7	-0.00408599017855871
TTCGGTCTCTCGTTTA-1_1A_6_SI-GA-E7	0.185465363918641
TTCGGTCTCTTGAGAC-1_1A_6_SI-GA-E7	0.163465983245508
TTCGGTCTCTTTAGGG-1_1A_6_SI-GA-E7	0.132902273272518
TTCTACAAGACGCACA-1_1A_6_SI-GA-E7	0.181222515240003
TTCTACAAGATACACA-1_1A_6_SI-GA-E7	0.0522592363472877
TTCTACAAGATGCCAG-1_1A_6_SI-GA-E7	0.0800289501217824
TTCTACAAGGATGCGT-1_1A_6_SI-GA-E7	-0.200849791829826
TTCTACAAGTGGCACA-1_1A_6_SI-GA-E7	-0.0380472063614795
TTCTACACAACACGCC-1_1A_6_SI-GA-E7	0.31721326441066
TTCTACAGTCACACGC-1_1A_6_SI-GA-E7	-0.000466318493507589
TTCTACAGTCTACCTC-1_1A_6_SI-GA-E7	0.205438326951846
TTCTACAGTCTCCACT-1_1A_6_SI-GA-E7	0.00346069250385478
TTCTACAGTCTTGATG-1_1A_6_SI-GA-E7	0.141224153556964
TTCTACATCAGCTTAG-1_1A_6_SI-GA-E7	0.0951996028265891
TTCTACATCGGACAAG-1_1A_6_SI-GA-E7	-0.0954707915387766
TTCTACATCGGCGCTA-1_1A_6_SI-GA-E7	-0.0615615538609513
TTCTACATCTTGCCGT-1_1A_6_SI-GA-E7	0.0781904750785148
TTCTCAAAGAATAGGG-1_1A_6_SI-GA-E7	0.130329666071523
TTCTCAAAGCGATAGC-1_1A_6_SI-GA-E7	0.061351700394221
TTCTCAAAGTCTCGGC-1_1A_6_SI-GA-E7	0.1650704390316
TTCTCAACACACATGT-1_1A_6_SI-GA-E7	0.203328257205515
TTCTCAACAGCTATTG-1_1A_6_SI-GA-E7	-0.155554690458459
TTCTCAAGTAACGACG-1_1A_6_SI-GA-E7	0.1600926581866
TTCTCAAGTAGTGAAT-1_1A_6_SI-GA-E7	-0.125735113746233
TTCTCAAGTTCGTTGA-1_1A_6_SI-GA-E7	-0.0947848442606394
TTCTCAATCAGTCCCT-1_1A_6_SI-GA-E7	-0.00821353968612087
TTCTCAATCATTGCGA-1_1A_6_SI-GA-E7	0.029396239149062
TTCTCAATCCAAACAC-1_1A_6_SI-GA-E7	-0.0280610956989049
TTCTCAATCCAGATCA-1_1A_6_SI-GA-E7	-0.0123266413683199
TTCTCAATCCTTGCCA-1_1A_6_SI-GA-E7	0.0596169792774077
TTCTCAATCTACTCAT-1_1A_6_SI-GA-E7	-0.0813037178071851
TTCTCCTAGAAACCAT-1_1A_6_SI-GA-E7	-0.0462334735115432
TTCTCCTAGAAAGTGG-1_1A_6_SI-GA-E7	-0.0248650435229029
TTCTCCTAGCACAGGT-1_1A_6_SI-GA-E7	0.0505612123298019
TTCTCCTAGCGTTTAC-1_1A_6_SI-GA-E7	0.0580639219303816
TTCTCCTAGCTACCGC-1_1A_6_SI-GA-E7	0.164023165646602
TTCTCCTAGGGCACTA-1_1A_6_SI-GA-E7	-0.170111177232105
TTCTCCTAGGTGACCA-1_1A_6_SI-GA-E7	0.00935451835144491
TTCTCCTCAAATTGCC-1_1A_6_SI-GA-E7	-0.165717603391273
TTCTCCTCAGACAGGT-1_1A_6_SI-GA-E7	-0.127693156671259
TTCTCCTCAGTGACAG-1_1A_6_SI-GA-E7	-0.112441582462986
TTCTCCTCATGGAATA-1_1A_6_SI-GA-E7	-0.174271307070514
TTCTCCTCATTCTTAC-1_1A_6_SI-GA-E7	0.0519781666763489
TTCTCCTGTAAGAGAG-1_1A_6_SI-GA-E7	0.085850184061793
TTCTCCTGTTGGTAAA-1_1A_6_SI-GA-E7	-0.0385147114725081
TTCTCCTTCTAACTCT-1_1A_6_SI-GA-E7	0.0784395997252603
TTCTTAGAGAAACCAT-1_1A_6_SI-GA-E7	0.114571706543286
TTCTTAGGTAGTACCT-1_1A_6_SI-GA-E7	-0.164603258810273
TTCTTAGGTCTGCAAT-1_1A_6_SI-GA-E7	0.00185813648827021
TTCTTAGGTGAGGGAG-1_1A_6_SI-GA-E7	-0.140620818982941
TTCTTAGGTTGGTAAA-1_1A_6_SI-GA-E7	-0.0120582610855889
TTCTTAGTCCAAATGC-1_1A_6_SI-GA-E7	0.226882997456655
TTGAACGAGTTGAGAT-1_1A_6_SI-GA-E7	0.0148205510569003
TTGAACGCAATGGACG-1_1A_6_SI-GA-E7	-0.111594918367591
TTGAACGCACCTTGTC-1_1A_6_SI-GA-E7	0.0345724355093821
TTGAACGCACGTGAGA-1_1A_6_SI-GA-E7	0.0407616816535146
TTGAACGCAGTGGAGT-1_1A_6_SI-GA-E7	0.0663193579710591
TTGAACGGTAATTGGA-1_1A_6_SI-GA-E7	-0.0319656243937065
TTGAACGGTATAGGGC-1_1A_6_SI-GA-E7	-0.03447964822194
TTGAACGGTCTAGTGT-1_1A_6_SI-GA-E7	0.0437131255013711
TTGAACGGTGTTTGGT-1_1A_6_SI-GA-E7	-0.046137899818833
TTGAACGGTTATCACG-1_1A_6_SI-GA-E7	0.0281839464549056
TTGAACGGTTCTGTTT-1_1A_6_SI-GA-E7	-0.138949356948055
TTGAACGTCATGCATG-1_1A_6_SI-GA-E7	-0.110285287847433
TTGAACGTCTCTTATG-1_1A_6_SI-GA-E7	-0.116848454087632
TTGACTTAGCGTTGCC-1_1A_6_SI-GA-E7	0.044934141781101
TTGACTTAGGAACTGC-1_1A_6_SI-GA-E7	0.196052598723633
TTGACTTAGGAATCGC-1_1A_6_SI-GA-E7	-0.00206512770199743
TTGACTTCAAGCCGTC-1_1A_6_SI-GA-E7	0.0494615856707531
TTGACTTCACAACTGT-1_1A_6_SI-GA-E7	-0.0182491204938345
TTGACTTCAGACTCGC-1_1A_6_SI-GA-E7	0.179846433119285
TTGACTTCAGCCTTTC-1_1A_6_SI-GA-E7	0.045960121459256
TTGACTTCAGCTCGAC-1_1A_6_SI-GA-E7	-0.0169549672590865
TTGACTTCATGTAGTC-1_1A_6_SI-GA-E7	-0.0669331570996038
TTGACTTGTAACGTTC-1_1A_6_SI-GA-E7	0.147272003405413
TTGACTTGTATATGAG-1_1A_6_SI-GA-E7	-0.083332570847893
TTGACTTGTGTGACCC-1_1A_6_SI-GA-E7	0.125412819947032
TTGACTTGTTGCTCCT-1_1A_6_SI-GA-E7	0.101916627722768
TTGACTTTCAATCACG-1_1A_6_SI-GA-E7	-0.00735573685456195
TTGACTTTCCAGTAGT-1_1A_6_SI-GA-E7	0.131970149454031
TTGACTTTCGCCAAAT-1_1A_6_SI-GA-E7	0.0673090771918985
TTGACTTTCTATCCTA-1_1A_6_SI-GA-E7	0.0108722574594675
TTGACTTTCTGTCCGT-1_1A_6_SI-GA-E7	0.0641094559651506
TTGCCGTAGAACTGTA-1_1A_6_SI-GA-E7	-0.125446154874285
TTGCCGTAGACTAGGC-1_1A_6_SI-GA-E7	0.0642947758465791
TTGCCGTAGATATACG-1_1A_6_SI-GA-E7	-0.0781266933943412
TTGCCGTAGTCCTCCT-1_1A_6_SI-GA-E7	-0.010693459305561
TTGCCGTAGTCGATAA-1_1A_6_SI-GA-E7	0.013618282322062
TTGCCGTCAAGCGAGT-1_1A_6_SI-GA-E7	-0.0486695466617927
TTGCCGTCAAGCTGGA-1_1A_6_SI-GA-E7	-0.0612435020160733
TTGCCGTCAAGCTGTT-1_1A_6_SI-GA-E7	-0.137720928517835
TTGCCGTCACGAAATA-1_1A_6_SI-GA-E7	0.237816937439048
TTGCCGTGTCAAAGAT-1_1A_6_SI-GA-E7	-0.00528375130229009
TTGCCGTGTCCATGAT-1_1A_6_SI-GA-E7	0.0152464429269655
TTGCCGTGTCGAAAGC-1_1A_6_SI-GA-E7	0.0360561322228706
TTGCCGTGTGCAACGA-1_1A_6_SI-GA-E7	-0.22621088268097
TTGCCGTTCAACACAC-1_1A_6_SI-GA-E7	0.0598286469104416
TTGCCGTTCGAATGGG-1_1A_6_SI-GA-E7	0.0384351979968143
TTGCCGTTCTGCCAGG-1_1A_6_SI-GA-E7	0.103600790458213
TTGCGTCAGCAGGCTA-1_1A_6_SI-GA-E7	0.0564832854128634
TTGCGTCAGGCACATG-1_1A_6_SI-GA-E7	0.0408959993499156
TTGCGTCAGTTCGATC-1_1A_6_SI-GA-E7	-0.183912441618032
TTGCGTCCACGTCAGC-1_1A_6_SI-GA-E7	0.129611711685748
TTGCGTCCACTTAAGC-1_1A_6_SI-GA-E7	-0.175626281522201
TTGCGTCCAGTAGAGC-1_1A_6_SI-GA-E7	0.12898070589236
TTGCGTCCAGTCGTGC-1_1A_6_SI-GA-E7	-0.051200796035248
TTGCGTCCATTCTTAC-1_1A_6_SI-GA-E7	-0.0852411260328957
TTGCGTCGTACTCGCG-1_1A_6_SI-GA-E7	0.151910942189445
TTGCGTCGTACTTGAC-1_1A_6_SI-GA-E7	0.0649895812881457
TTGCGTCTCAATCTCT-1_1A_6_SI-GA-E7	-0.212561618135928
TTGCGTCTCAGCCTAA-1_1A_6_SI-GA-E7	-0.226491617896862
TTGCGTCTCCGTCAAA-1_1A_6_SI-GA-E7	-0.181651209313488
TTGCGTCTCCTCGCAT-1_1A_6_SI-GA-E7	0.0172978135663894
TTGCGTCTCGATCCCT-1_1A_6_SI-GA-E7	0.018940596642544
TTGCGTCTCGCAAGCC-1_1A_6_SI-GA-E7	-0.0053331947757157
TTGCGTCTCGCCTGAG-1_1A_6_SI-GA-E7	0.0117230995409815
TTGCGTCTCTCGCTTG-1_1A_6_SI-GA-E7	-0.084153123087225
TTGGAACAGCGCCTTG-1_1A_6_SI-GA-E7	0.00744866591683049
TTGGAACAGCTAGTGG-1_1A_6_SI-GA-E7	0.166382273960883
TTGGAACAGGACAGCT-1_1A_6_SI-GA-E7	0.0231503481508197
TTGGAACAGGCTCATT-1_1A_6_SI-GA-E7	0.175783210619696
TTGGAACAGGTGCTAG-1_1A_6_SI-GA-E7	-0.194583503613518
TTGGAACAGTACGCCC-1_1A_6_SI-GA-E7	0.0181860765320337
TTGGAACAGTTAAGTG-1_1A_6_SI-GA-E7	0.0459469262315133
TTGGAACGTCACCTAA-1_1A_6_SI-GA-E7	0.0467901460483856
TTGGAACGTCCAAGTT-1_1A_6_SI-GA-E7	0.146377952524277
TTGGAACGTTGTACAC-1_1A_6_SI-GA-E7	-0.173827558474273
TTGGAACTCTATCCCG-1_1A_6_SI-GA-E7	0.0904066514281622
TTGGAACTCTCGATGA-1_1A_6_SI-GA-E7	0.122021169628428
TTGGAACTCTCGCATC-1_1A_6_SI-GA-E7	0.0268473452344217
TTGGAACTCTTTACAC-1_1A_6_SI-GA-E7	-0.0447979707022235
TTGGCAAAGAAACCTA-1_1A_6_SI-GA-E7	0.102766545810793
TTGGCAAAGACCGGAT-1_1A_6_SI-GA-E7	0.158046957550627
TTGGCAAAGCGATATA-1_1A_6_SI-GA-E7	-0.0138196416646698
TTGGCAACACGGCCAT-1_1A_6_SI-GA-E7	0.0473588987687671
TTGGCAACATGGATGG-1_1A_6_SI-GA-E7	-0.00846355792105091
TTGGCAAGTAAATACG-1_1A_6_SI-GA-E7	-0.123053701785473
TTGGCAAGTGCTCTTC-1_1A_6_SI-GA-E7	-0.222935199944419
TTGGCAAGTGTTTGGT-1_1A_6_SI-GA-E7	0.20364213123288
TTGGCAAGTTAAAGTG-1_1A_6_SI-GA-E7	-0.0259451457424957
TTGGCAAGTTATCGGT-1_1A_6_SI-GA-E7	0.0108596640532492
TTGGCAATCATTGCGA-1_1A_6_SI-GA-E7	-0.104943412286771
TTGGCAATCCTCAATT-1_1A_6_SI-GA-E7	0.0175174775721282
TTGGCAATCGCCAGCA-1_1A_6_SI-GA-E7	0.0705065970703276
TTGGCAATCGTAGATC-1_1A_6_SI-GA-E7	-0.0704959470947315
TTGTAGGAGAGGTAGA-1_1A_6_SI-GA-E7	-0.124341466258847
TTGTAGGAGCGAGAAA-1_1A_6_SI-GA-E7	-8.44576330242264e-05
TTGTAGGAGGCTCAGA-1_1A_6_SI-GA-E7	0.0327638119380887
TTGTAGGAGTCTTGCA-1_1A_6_SI-GA-E7	0.22907462134717
TTGTAGGCAAGCTGTT-1_1A_6_SI-GA-E7	0.0117002049901808
TTGTAGGCACTAGTAC-1_1A_6_SI-GA-E7	0.0211054296361773
TTGTAGGGTGCTGTAT-1_1A_6_SI-GA-E7	0.100634315267237
TTGTAGGGTTTGACAC-1_1A_6_SI-GA-E7	0.112194568011048
TTGTAGGTCAACACGT-1_1A_6_SI-GA-E7	-0.103515738760605
TTGTAGGTCAGCGATT-1_1A_6_SI-GA-E7	0.0480992289666538
TTGTAGGTCATATCGG-1_1A_6_SI-GA-E7	-0.104948808309538
TTTACTGAGAATCTCC-1_1A_6_SI-GA-E7	0.0951303577833958
TTTACTGAGGGCATGT-1_1A_6_SI-GA-E7	0.179839306381265
TTTACTGAGTGTCCCG-1_1A_6_SI-GA-E7	-0.0382547688206439
TTTACTGCAAGCTGAG-1_1A_6_SI-GA-E7	-0.0494393435971848
TTTACTGCAAGTACCT-1_1A_6_SI-GA-E7	-0.057494709367585
TTTACTGCAGTGAGTG-1_1A_6_SI-GA-E7	0.162885243441573
TTTACTGCATGCCACG-1_1A_6_SI-GA-E7	-0.0662032517785681
TTTACTGGTAAGAGAG-1_1A_6_SI-GA-E7	-0.116738546674324
TTTACTGGTATGAATG-1_1A_6_SI-GA-E7	-0.0551940030113074
TTTACTGGTGCAGACA-1_1A_6_SI-GA-E7	-0.0824759992253883
TTTACTGGTGGAAAGA-1_1A_6_SI-GA-E7	0.00566527699147573
TTTACTGTCAAGATCC-1_1A_6_SI-GA-E7	0.136843124031872
TTTACTGTCACTATTC-1_1A_6_SI-GA-E7	-0.0358747358431376
TTTACTGTCATTGCGA-1_1A_6_SI-GA-E7	0.181688216668928
TTTATGCAGAACTCGG-1_1A_6_SI-GA-E7	-0.0560556972427868
TTTATGCAGATAGCAT-1_1A_6_SI-GA-E7	-0.263870980446329
TTTATGCAGGACTGGT-1_1A_6_SI-GA-E7	0.123424271707175
TTTATGCAGGCCCGTT-1_1A_6_SI-GA-E7	-0.0962408086162216
TTTATGCAGGCTCTTA-1_1A_6_SI-GA-E7	0.0428883249003323
TTTATGCAGGGAACGG-1_1A_6_SI-GA-E7	-0.0708308769519441
TTTATGCAGTTAGCGG-1_1A_6_SI-GA-E7	0.109117906265019
TTTATGCCAGATCTGT-1_1A_6_SI-GA-E7	-0.0150790952632903
TTTATGCCAGCGAACA-1_1A_6_SI-GA-E7	-0.0361315962928031
TTTATGCGTAGGAGTC-1_1A_6_SI-GA-E7	0.0197304026610422
TTTATGCGTCAGAGGT-1_1A_6_SI-GA-E7	0.090340389021538
TTTATGCGTCCCGACA-1_1A_6_SI-GA-E7	0.149671026749673
TTTATGCGTTACTGAC-1_1A_6_SI-GA-E7	0.3520885919147
TTTATGCTCAACGGGA-1_1A_6_SI-GA-E7	0.187853533551356
TTTATGCTCACCCGAG-1_1A_6_SI-GA-E7	0.216254771433115
TTTATGCTCGCTAGCG-1_1A_6_SI-GA-E7	0.0797317084303543
TTTATGCTCGTCACGG-1_1A_6_SI-GA-E7	-0.0377690645906033
TTTATGCTCTTCGGTC-1_1A_6_SI-GA-E7	-0.12242389768567
TTTCCTCAGAATTGTG-1_1A_6_SI-GA-E7	0.0182273318877227
TTTCCTCAGACAGGCT-1_1A_6_SI-GA-E7	0.0384778059306624
TTTCCTCCACACCGAC-1_1A_6_SI-GA-E7	-0.105647518256634
TTTCCTCCACGAAGCA-1_1A_6_SI-GA-E7	0.13043147977651
TTTCCTCCAGTCGATT-1_1A_6_SI-GA-E7	-0.160985258876012
TTTCCTCGTACAGACG-1_1A_6_SI-GA-E7	0.125487320813338
TTTCCTCGTCTTCGTC-1_1A_6_SI-GA-E7	-0.00892174644835064
TTTCCTCGTGCTGTAT-1_1A_6_SI-GA-E7	0.0926992363922304
TTTCCTCGTTGTACAC-1_1A_6_SI-GA-E7	-0.00698796129489299
TTTCCTCTCAGCAACT-1_1A_6_SI-GA-E7	-0.0744928292871099
TTTCCTCTCGGCGGTT-1_1A_6_SI-GA-E7	-0.0752362970583604
TTTCCTCTCTTAGAGC-1_1A_6_SI-GA-E7	0.0893643562871611
TTTCCTCTCTTATCTG-1_1A_6_SI-GA-E7	-0.0848901107172951
TTTCCTCTCTTCCTTC-1_1A_6_SI-GA-E7	0.145573201835005
TTTGCGCAGGAGTACC-1_1A_6_SI-GA-E7	-0.148853252659062
TTTGCGCAGTCTCAAC-1_1A_6_SI-GA-E7	-0.211589776112525
TTTGCGCAGTGGAGAA-1_1A_6_SI-GA-E7	-0.0740167972709405
TTTGCGCCATCCCATC-1_1A_6_SI-GA-E7	0.178288307809821
TTTGCGCGTAGCGCAA-1_1A_6_SI-GA-E7	-0.0797584654690698
TTTGCGCGTATGGTTC-1_1A_6_SI-GA-E7	0.152888062773333
TTTGCGCGTGCGATAG-1_1A_6_SI-GA-E7	0.149837966061936
TTTGCGCGTTACCAGT-1_1A_6_SI-GA-E7	-0.0125192979836337
TTTGCGCGTTGATTCG-1_1A_6_SI-GA-E7	0.0368368796011463
TTTGCGCTCAATAAGG-1_1A_6_SI-GA-E7	-0.00790751923469857
TTTGCGCTCGCCCTTA-1_1A_6_SI-GA-E7	0.0690728973864432
TTTGCGCTCTTTAGGG-1_1A_6_SI-GA-E7	-0.098932229304194
TTTGGTTAGAGTGACC-1_1A_6_SI-GA-E7	-0.0753523226758396
TTTGGTTAGATACACA-1_1A_6_SI-GA-E7	-0.0483505310985327
TTTGGTTAGCGGATCA-1_1A_6_SI-GA-E7	0.0338052411866922
TTTGGTTAGCTCCCAG-1_1A_6_SI-GA-E7	-0.135198446229371
TTTGGTTAGGATCGCA-1_1A_6_SI-GA-E7	-0.119932925896621
TTTGGTTAGTGGTAAT-1_1A_6_SI-GA-E7	0.144307712042844
TTTGGTTAGTGTGAAT-1_1A_6_SI-GA-E7	-0.179276836591811
TTTGGTTCAATGGATA-1_1A_6_SI-GA-E7	-0.258676528982704
TTTGGTTTCATGTGGT-1_1A_6_SI-GA-E7	0.0214887423728384
TTTGGTTTCGAACTGT-1_1A_6_SI-GA-E7	0.0464496154557713
TTTGGTTTCGACGGAA-1_1A_6_SI-GA-E7	-0.195032027160656
TTTGGTTTCGAGAACG-1_1A_6_SI-GA-E7	-0.221808082996162
TTTGGTTTCGGGAGTA-1_1A_6_SI-GA-E7	0.030569982497034
TTTGGTTTCTGACCTC-1_1A_6_SI-GA-E7	-0.00720120858999235
TTTGTCAAGAAGGCCT-1_1A_6_SI-GA-E7	0.0541641094487408
TTTGTCAAGTCATCCA-1_1A_6_SI-GA-E7	-0.00273665984406402
TTTGTCACAAGTAATG-1_1A_6_SI-GA-E7	0.0346429788791714
TTTGTCACAGCGATCC-1_1A_6_SI-GA-E7	0.0144546780671903
TTTGTCACATCCCACT-1_1A_6_SI-GA-E7	0.137321794960922
TTTGTCACATGTCTCC-1_1A_6_SI-GA-E7	-0.000536459552735402
TTTGTCACATTGGCGC-1_1A_6_SI-GA-E7	-0.0956797977363437
TTTGTCAGTACAGTGG-1_1A_6_SI-GA-E7	0.0598405779907294
TTTGTCAGTCTCACCT-1_1A_6_SI-GA-E7	0.157871235611094
TTTGTCAGTGAGGCTA-1_1A_6_SI-GA-E7	0.117080841690933
TTTGTCAGTTCAGACT-1_1A_6_SI-GA-E7	-0.248521756664342
TTTGTCATCATCGGAT-1_1A_6_SI-GA-E7	-0.0220846112486967
TTTGTCATCCGAGCCA-1_1A_6_SI-GA-E7	-0.189753216133866
TTTGTCATCCTTTCTC-1_1A_6_SI-GA-E7	0.177231115960469
TTTGTCATCGAATGGG-1_1A_6_SI-GA-E7	-0.18817173032692
TTTGTCATCGCAGGCT-1_1A_6_SI-GA-E7	0.0997810323206441
TTTGTCATCTTTAGGG-1_1A_6_SI-GA-E7	-0.130035202957642
AAACCTGAGCACCGTC-1_1A_2_SI-GA-E3	-0.097497233346446
AAACCTGAGCAGCGTA-1_1A_2_SI-GA-E3	-0.0606988366005199
AAACCTGAGTGGGATC-1_1A_2_SI-GA-E3	0.0827574667395321
AAACCTGCAAAGCGGT-1_1A_2_SI-GA-E3	0.113325324521181
AAACCTGCAAGCTGGA-1_1A_2_SI-GA-E3	-0.00554245302468226
AAACCTGCACAGACAG-1_1A_2_SI-GA-E3	0.0425309154896577
AAACCTGCAGTACACT-1_1A_2_SI-GA-E3	0.147544733803195
AAACCTGCATCCGCGA-1_1A_2_SI-GA-E3	-0.0469147655357129
AAACCTGCATCGGACC-1_1A_2_SI-GA-E3	0.071123105551738
AAACCTGGTAGAAAGG-1_1A_2_SI-GA-E3	0.000151410996907186
AAACCTGGTCCATCCT-1_1A_2_SI-GA-E3	-0.121905250875232
AAACCTGGTGCAACTT-1_1A_2_SI-GA-E3	-0.192937623939396
AAACCTGGTGCACGAA-1_1A_2_SI-GA-E3	0.0474829761509228
AAACCTGGTTGGTGGA-1_1A_2_SI-GA-E3	0.101637325855151
AAACCTGTCCCTAATT-1_1A_2_SI-GA-E3	-0.0934277638090601
AAACCTGTCGCGTAGC-1_1A_2_SI-GA-E3	-0.0288474275305108
AAACCTGTCTACCTGC-1_1A_2_SI-GA-E3	0.264568099665946
AAACCTGTCTGCAAGT-1_1A_2_SI-GA-E3	0.137509922365134
AAACCTGTCTGTGCAA-1_1A_2_SI-GA-E3	0.0424096475770204
AAACGGGAGCCACGTC-1_1A_2_SI-GA-E3	0.0169547744034353
AAACGGGAGCGTCAAG-1_1A_2_SI-GA-E3	0.105862941289671
AAACGGGAGGCGACAT-1_1A_2_SI-GA-E3	0.131914450619936
AAACGGGAGGGCTTCC-1_1A_2_SI-GA-E3	-0.0252546344712907
AAACGGGCAATACGCT-1_1A_2_SI-GA-E3	0.0121089681489462
AAACGGGCAATGGAAT-1_1A_2_SI-GA-E3	0.11133382743336
AAACGGGCAGATCTGT-1_1A_2_SI-GA-E3	-0.00898311355760478
AAACGGGCAGTCAGAG-1_1A_2_SI-GA-E3	-0.0191231567782313
AAACGGGGTCAACATC-1_1A_2_SI-GA-E3	0.0440873426894328
AAACGGGGTCCGAATT-1_1A_2_SI-GA-E3	-0.051309354621751
AAACGGGGTCTCTCTG-1_1A_2_SI-GA-E3	-0.0702560295269284
AAACGGGGTGTTCGAT-1_1A_2_SI-GA-E3	0.095075427248951
AAACGGGGTTCACCTC-1_1A_2_SI-GA-E3	0.0275802605498112
AAACGGGTCACCGTAA-1_1A_2_SI-GA-E3	-0.179359634285482
AAACGGGTCCCTTGTG-1_1A_2_SI-GA-E3	-0.0969458313117092
AAACGGGTCGTCTGCT-1_1A_2_SI-GA-E3	-0.0878789191043621
AAACGGGTCTGGAGCC-1_1A_2_SI-GA-E3	-0.0999303349937967
AAAGATGAGACTTGAA-1_1A_2_SI-GA-E3	0.0264611775443697
AAAGATGAGAGCTGCA-1_1A_2_SI-GA-E3	0.105234435749586
AAAGATGAGAGTAAGG-1_1A_2_SI-GA-E3	-0.194651971049529
AAAGATGAGGATGGTC-1_1A_2_SI-GA-E3	0.0565331620149296
AAAGATGAGTAGTGCG-1_1A_2_SI-GA-E3	-0.0462408582546754
AAAGATGAGTTCGCAT-1_1A_2_SI-GA-E3	-0.107621178193156
AAAGATGCAGTGGAGT-1_1A_2_SI-GA-E3	0.145426528771102
AAAGATGGTGCAACTT-1_1A_2_SI-GA-E3	0.165568076977458
AAAGATGGTTATCCGA-1_1A_2_SI-GA-E3	-0.0650465882864332
AAAGATGTCAGTCCCT-1_1A_2_SI-GA-E3	-0.120568737648528
AAAGATGTCTTCGGTC-1_1A_2_SI-GA-E3	0.0126622982555325
AAAGCAAAGATGCCAG-1_1A_2_SI-GA-E3	-0.0411497184004364
AAAGCAAAGGCTAGGT-1_1A_2_SI-GA-E3	-0.0120205110654658
AAAGCAAAGTAGCGGT-1_1A_2_SI-GA-E3	-0.0268033071013992
AAAGCAAAGTCACGCC-1_1A_2_SI-GA-E3	0.0127336700646406
AAAGCAAAGTCATGCT-1_1A_2_SI-GA-E3	-0.240080030919242
AAAGCAAAGTGGGTTG-1_1A_2_SI-GA-E3	0.0533284109253772
AAAGCAACAATGGAGC-1_1A_2_SI-GA-E3	-0.00903808693675559
AAAGCAACACCCATTC-1_1A_2_SI-GA-E3	-0.0774380165122839
AAAGCAACAGATAATG-1_1A_2_SI-GA-E3	-0.0368802711521826
AAAGCAACATAGACTC-1_1A_2_SI-GA-E3	-0.202221008198247
AAAGCAAGTACAAGTA-1_1A_2_SI-GA-E3	0.108987846576377
AAAGCAAGTACCGTAT-1_1A_2_SI-GA-E3	0.1270055227187
AAAGCAAGTATGAAAC-1_1A_2_SI-GA-E3	0.106782858421844
AAAGCAAGTGTAATGA-1_1A_2_SI-GA-E3	-0.22145196022394
AAAGCAATCGCCTGTT-1_1A_2_SI-GA-E3	0.0263223673708199
AAAGCAATCTTAGAGC-1_1A_2_SI-GA-E3	-0.0674481592869201
AAAGCAATCTTTACGT-1_1A_2_SI-GA-E3	-0.0723554661323746
AAAGTAGAGATAGCAT-1_1A_2_SI-GA-E3	-0.121480093341337
AAAGTAGAGATGTGGC-1_1A_2_SI-GA-E3	-0.0109377783730617
AAAGTAGAGCGTTGCC-1_1A_2_SI-GA-E3	0.0194377727757019
AAAGTAGAGGAGCGAG-1_1A_2_SI-GA-E3	-0.22844005893599
AAAGTAGAGGCTAGAC-1_1A_2_SI-GA-E3	-0.10487739779138
AAAGTAGAGGTCATCT-1_1A_2_SI-GA-E3	-0.117908639897645
AAAGTAGCAATGTAAG-1_1A_2_SI-GA-E3	-0.105310373090586
AAAGTAGCATCTATGG-1_1A_2_SI-GA-E3	-0.040953162128836
AAAGTAGGTCCCTTGT-1_1A_2_SI-GA-E3	0.2122475236695
AAAGTAGTCAATAAGG-1_1A_2_SI-GA-E3	-0.00391214743695506
AAAGTAGTCACCAGGC-1_1A_2_SI-GA-E3	0.238369954980213
AAAGTAGTCACTATTC-1_1A_2_SI-GA-E3	-0.00956990712792
AAAGTAGTCACTGGGC-1_1A_2_SI-GA-E3	-0.0990425335195572
AAAGTAGTCCTGCCAT-1_1A_2_SI-GA-E3	0.080084654176758
AAAGTAGTCGGCATCG-1_1A_2_SI-GA-E3	-0.0600204766394323
AAAGTAGTCGTCTGCT-1_1A_2_SI-GA-E3	-0.00694312020824621
AAATGCCAGATATGGT-1_1A_2_SI-GA-E3	0.0224258673141415
AAATGCCAGATTACCC-1_1A_2_SI-GA-E3	0.170670250138318
AAATGCCAGGCGATAC-1_1A_2_SI-GA-E3	0.0799475017869475
AAATGCCAGTACGCGA-1_1A_2_SI-GA-E3	0.102088211602288
AAATGCCAGTTGTAGA-1_1A_2_SI-GA-E3	0.208439257007611
AAATGCCCAGACTCGC-1_1A_2_SI-GA-E3	0.163081509689226
AAATGCCGTAAGAGGA-1_1A_2_SI-GA-E3	-0.0888377465150001
AAATGCCGTCGTCTTC-1_1A_2_SI-GA-E3	-0.0463097055467129
AAATGCCGTTAGATGA-1_1A_2_SI-GA-E3	-0.165666815281127
AAATGCCGTTCTGAAC-1_1A_2_SI-GA-E3	-0.106522183800694
AAATGCCGTTGAGGTG-1_1A_2_SI-GA-E3	-0.0332124712505695
AAATGCCTCAAGCCTA-1_1A_2_SI-GA-E3	-0.134450524551844
AAATGCCTCTAAGCCA-1_1A_2_SI-GA-E3	-0.184942408824286
AAATGCCTCTGACCTC-1_1A_2_SI-GA-E3	-0.00643157827966973
AAATGCCTCTTTAGGG-1_1A_2_SI-GA-E3	0.0479118995230164
AACACGTAGAGTAATC-1_1A_2_SI-GA-E3	-0.136474555858394
AACACGTAGCTGAAAT-1_1A_2_SI-GA-E3	-0.157186892138911
AACACGTAGTAGGTGC-1_1A_2_SI-GA-E3	0.0175747536956399
AACACGTAGTGCAAGC-1_1A_2_SI-GA-E3	-0.0738725214782111
AACACGTCACACCGCA-1_1A_2_SI-GA-E3	-0.0199841869575765
AACACGTCACTGAAGG-1_1A_2_SI-GA-E3	-0.0918186079463527
AACACGTCATTGCGGC-1_1A_2_SI-GA-E3	-0.0736428879371872
AACACGTGTGTGAAAT-1_1A_2_SI-GA-E3	0.0848502473344365
AACACGTGTTACAGAA-1_1A_2_SI-GA-E3	-0.0275614007307082
AACACGTGTTGAGGTG-1_1A_2_SI-GA-E3	-0.00276713596796957
AACACGTGTTGTCGCG-1_1A_2_SI-GA-E3	-0.0574777984984169
AACACGTTCCACGTTC-1_1A_2_SI-GA-E3	-0.132916619724581
AACACGTTCCGCAAGC-1_1A_2_SI-GA-E3	-0.0566448352625118
AACACGTTCTGGCGTG-1_1A_2_SI-GA-E3	-0.140886600597098
AACCATGAGAGTTGGC-1_1A_2_SI-GA-E3	0.0387719298048117
AACCATGAGATAGGAG-1_1A_2_SI-GA-E3	0.0258745202282633
AACCATGAGGTGCTAG-1_1A_2_SI-GA-E3	0.0346048349305091
AACCATGAGTTTCCTT-1_1A_2_SI-GA-E3	-0.0983553878080043
AACCATGCAATGACCT-1_1A_2_SI-GA-E3	-0.157740528862264
AACCATGCAGACAAAT-1_1A_2_SI-GA-E3	0.0538116325436244
AACCATGCAGCTGTAT-1_1A_2_SI-GA-E3	-0.0716502715165779
AACCATGCATCAGTAC-1_1A_2_SI-GA-E3	-0.00753051315850312
AACCATGCATGGATGG-1_1A_2_SI-GA-E3	-0.176900580147296
AACCATGGTCCATCCT-1_1A_2_SI-GA-E3	-0.0256602576041969
AACCATGGTCCGCTGA-1_1A_2_SI-GA-E3	-0.0171727960314093
AACCATGGTCGCTTTC-1_1A_2_SI-GA-E3	-0.0132497337332589
AACCATGGTGATAAAC-1_1A_2_SI-GA-E3	-0.138169293268505
AACCATGGTGGTACAG-1_1A_2_SI-GA-E3	0.141468345532208
AACCATGGTTAAGACA-1_1A_2_SI-GA-E3	-0.205862399929532
AACCATGGTTCGCGAC-1_1A_2_SI-GA-E3	0.0371030641432772
AACCATGTCCATGAAC-1_1A_2_SI-GA-E3	0.205648157015018
AACCATGTCCGGGTGT-1_1A_2_SI-GA-E3	0.100241407547613
AACCGCGAGACTGGGT-1_1A_2_SI-GA-E3	-0.230805374834365
AACCGCGAGCGTCTAT-1_1A_2_SI-GA-E3	-0.0153832960982446
AACCGCGAGTGGAGAA-1_1A_2_SI-GA-E3	-0.200657856228364
AACCGCGCACACTGCG-1_1A_2_SI-GA-E3	-0.0182368359838269
AACCGCGCAGCTGTTA-1_1A_2_SI-GA-E3	-0.0336177824899271
AACCGCGCAGGGAGAG-1_1A_2_SI-GA-E3	-0.0111641911944214
AACCGCGCAGTATGCT-1_1A_2_SI-GA-E3	0.192719229809248
AACCGCGCATGCCCGA-1_1A_2_SI-GA-E3	-0.0911612309790749
AACCGCGTCAGAAATG-1_1A_2_SI-GA-E3	0.0282408513018265
AACCGCGTCCAAGCCG-1_1A_2_SI-GA-E3	0.134192598074621
AACCGCGTCCAGAGGA-1_1A_2_SI-GA-E3	-0.0453383541622563
AACCGCGTCCTTGCCA-1_1A_2_SI-GA-E3	-0.150132760424104
AACCGCGTCGGTGTCG-1_1A_2_SI-GA-E3	0.117185078955555
AACCGCGTCGTCCGTT-1_1A_2_SI-GA-E3	0.0687617401279487
AACCGCGTCTTGAGAC-1_1A_2_SI-GA-E3	0.10332328315517
AACGTTGAGAGCAATT-1_1A_2_SI-GA-E3	0.0102477510645429
AACGTTGAGATCCCAT-1_1A_2_SI-GA-E3	-0.142004070103522
AACGTTGAGGGTGTGT-1_1A_2_SI-GA-E3	0.124636630425338
AACGTTGAGTAGGCCA-1_1A_2_SI-GA-E3	0.145960504139809
AACGTTGCAATAGCAA-1_1A_2_SI-GA-E3	-0.0850691637495111
AACGTTGCAGCTGTAT-1_1A_2_SI-GA-E3	-0.0639296020547561
AACGTTGCAGGTTTCA-1_1A_2_SI-GA-E3	0.18701060878609
AACGTTGCATGTCTCC-1_1A_2_SI-GA-E3	0.105899161981621
AACGTTGCATTAGGCT-1_1A_2_SI-GA-E3	-0.0186067556624883
AACGTTGGTCATGCCG-1_1A_2_SI-GA-E3	0.143877469237935
AACGTTGGTCCCTTGT-1_1A_2_SI-GA-E3	0.121599077549803
AACGTTGGTCTAGTCA-1_1A_2_SI-GA-E3	0.00876161504042478
AACGTTGGTCTTCGTC-1_1A_2_SI-GA-E3	0.0864580729423823
AACGTTGGTGTGTGCC-1_1A_2_SI-GA-E3	0.00791361691548526
AACGTTGGTTACGCGC-1_1A_2_SI-GA-E3	-0.201556978542262
AACGTTGGTTAGGGTG-1_1A_2_SI-GA-E3	-0.0643140638521705
AACGTTGTCACATAGC-1_1A_2_SI-GA-E3	0.0557314446370347
AACGTTGTCGGATGGA-1_1A_2_SI-GA-E3	-0.120496291063605
AACGTTGTCTATCCCG-1_1A_2_SI-GA-E3	-0.224879616919259
AACGTTGTCTGCAAGT-1_1A_2_SI-GA-E3	-0.0247509627048242
AACGTTGTCTTGTACT-1_1A_2_SI-GA-E3	-0.135999686642386
AACTCAGAGAGTTGGC-1_1A_2_SI-GA-E3	0.0523496473509842
AACTCAGAGATAGTCA-1_1A_2_SI-GA-E3	-0.113975459998809
AACTCAGAGATCCTGT-1_1A_2_SI-GA-E3	-0.190691123622347
AACTCAGAGCGAGAAA-1_1A_2_SI-GA-E3	-0.0435619631926439
AACTCAGCACACTGCG-1_1A_2_SI-GA-E3	0.0961572231333695
AACTCAGCACTTAACG-1_1A_2_SI-GA-E3	-0.0443753390340006
AACTCAGCAGCTGTAT-1_1A_2_SI-GA-E3	0.0073579897967776
AACTCAGCAGTTCATG-1_1A_2_SI-GA-E3	-0.0790237024686731
AACTCAGGTACCGAGA-1_1A_2_SI-GA-E3	-0.0626564978168114
AACTCAGGTGCACTTA-1_1A_2_SI-GA-E3	0.281383667450651
AACTCAGGTGGCCCTA-1_1A_2_SI-GA-E3	-0.0887574690342992
AACTCAGGTGGCTCCA-1_1A_2_SI-GA-E3	0.10661151091828
AACTCAGGTTAAGGGC-1_1A_2_SI-GA-E3	0.10649768024417
AACTCAGGTTTAAGCC-1_1A_2_SI-GA-E3	0.037729796151001
AACTCAGGTTTGTTGG-1_1A_2_SI-GA-E3	-0.150235294923729
AACTCAGTCACAATGC-1_1A_2_SI-GA-E3	0.0673301156757409
AACTCAGTCACATGCA-1_1A_2_SI-GA-E3	0.0679549421381774
AACTCAGTCACGAAGG-1_1A_2_SI-GA-E3	-0.0637413295080061
AACTCAGTCCGCGCAA-1_1A_2_SI-GA-E3	0.0287321300559532
AACTCCCAGGTACTCT-1_1A_2_SI-GA-E3	0.0517767203419296
AACTCCCAGGTAGCTG-1_1A_2_SI-GA-E3	0.0966967421546021
AACTCCCAGTGTTGAA-1_1A_2_SI-GA-E3	-0.0808545994087256
AACTCCCCAACGATCT-1_1A_2_SI-GA-E3	-0.128592538678672
AACTCCCGTAAGCACG-1_1A_2_SI-GA-E3	0.180634140439103
AACTCCCGTAATCGTC-1_1A_2_SI-GA-E3	-0.194298275771643
AACTCCCGTCAGAGGT-1_1A_2_SI-GA-E3	0.0776366943683095
AACTCCCGTCGCTTTC-1_1A_2_SI-GA-E3	-0.0171603110210622
AACTCCCGTGCCTGCA-1_1A_2_SI-GA-E3	0.0270983932633925
AACTCCCGTTGAACTC-1_1A_2_SI-GA-E3	-0.00724425521402577
AACTCCCGTTTGACAC-1_1A_2_SI-GA-E3	0.0696747735176058
AACTCCCTCACATGCA-1_1A_2_SI-GA-E3	-0.074901653463414
AACTCCCTCAGCTTAG-1_1A_2_SI-GA-E3	-0.244355395300374
AACTCCCTCCTGTACC-1_1A_2_SI-GA-E3	0.088879394118122
AACTCCCTCGCATGGC-1_1A_2_SI-GA-E3	0.208643045189594
AACTCCCTCTGTACGA-1_1A_2_SI-GA-E3	-0.217232221405107
AACTCTTAGCATGGCA-1_1A_2_SI-GA-E3	-0.220238108849323
AACTCTTAGTGCGTGA-1_1A_2_SI-GA-E3	0.0280606926219759
AACTCTTCAAGGGTCA-1_1A_2_SI-GA-E3	-0.0994924242969829
AACTCTTCACAGACTT-1_1A_2_SI-GA-E3	-0.0591569606475546
AACTCTTCACCCATGG-1_1A_2_SI-GA-E3	-0.171916798923274
AACTCTTCAGTATCTG-1_1A_2_SI-GA-E3	0.0667940293958483
AACTCTTCATGAGCGA-1_1A_2_SI-GA-E3	0.00864995814929581
AACTCTTCATTGGTAC-1_1A_2_SI-GA-E3	-0.00213750378445998
AACTCTTGTCGCGTGT-1_1A_2_SI-GA-E3	-0.00797254135940427
AACTCTTGTCGGCTCA-1_1A_2_SI-GA-E3	-0.0835948522736626
AACTCTTGTGACCAAG-1_1A_2_SI-GA-E3	0.0439528465568567
AACTCTTGTTAAGTAG-1_1A_2_SI-GA-E3	-0.0821498987958438
AACTCTTTCACAACGT-1_1A_2_SI-GA-E3	0.14303193044578
AACTCTTTCCCTCAGT-1_1A_2_SI-GA-E3	-0.0122862298676783
AACTGGTCAAGCGAGT-1_1A_2_SI-GA-E3	0.0827979747658638
AACTGGTCAAGCTGAG-1_1A_2_SI-GA-E3	0.0333277237660553
AACTGGTCACTCTGTC-1_1A_2_SI-GA-E3	-0.052504632960741
AACTGGTCAGACAGGT-1_1A_2_SI-GA-E3	0.0626520663672164
AACTGGTCAGACTCGC-1_1A_2_SI-GA-E3	-0.0237937383455294
AACTGGTCAGCCAATT-1_1A_2_SI-GA-E3	-0.148428248881776
AACTGGTCATATGGTC-1_1A_2_SI-GA-E3	-0.072207302535033
AACTGGTCATCTATGG-1_1A_2_SI-GA-E3	0.103865930421664
AACTGGTGTCAGTGGA-1_1A_2_SI-GA-E3	-0.15007372220088
AACTGGTGTGTCAATC-1_1A_2_SI-GA-E3	0.0778583837445359
AACTGGTGTTCGTGAT-1_1A_2_SI-GA-E3	-0.14426302286831
AACTTTCAGCTATGCT-1_1A_2_SI-GA-E3	-0.129095756027145
AACTTTCAGGATCGCA-1_1A_2_SI-GA-E3	0.182764780955696
AACTTTCAGGCTCAGA-1_1A_2_SI-GA-E3	-0.0392625768865553
AACTTTCAGGTGATAT-1_1A_2_SI-GA-E3	0.0110129599710038
AACTTTCAGTCAAGCG-1_1A_2_SI-GA-E3	-0.0701457368860438
AACTTTCCAAGCCGCT-1_1A_2_SI-GA-E3	0.0446936624259985
AACTTTCCAATGAAAC-1_1A_2_SI-GA-E3	-0.179284444766628
AACTTTCCACGCCAGT-1_1A_2_SI-GA-E3	-0.0645478488812044
AACTTTCCAGTAAGCG-1_1A_2_SI-GA-E3	0.0561105526533306
AACTTTCGTCGAGTTT-1_1A_2_SI-GA-E3	0.153396383004
AACTTTCGTGAGGCTA-1_1A_2_SI-GA-E3	-0.176577263397618
AACTTTCGTGGCCCTA-1_1A_2_SI-GA-E3	-0.187698720286277
AACTTTCGTTACGACT-1_1A_2_SI-GA-E3	-0.140590777282215
AACTTTCTCAGCATGT-1_1A_2_SI-GA-E3	-0.18087683110551
AACTTTCTCATCTGCC-1_1A_2_SI-GA-E3	0.0604007389991013
AACTTTCTCCAAAGTC-1_1A_2_SI-GA-E3	0.103008671707492
AACTTTCTCCATGAAC-1_1A_2_SI-GA-E3	-0.198904758502163
AACTTTCTCCCAAGAT-1_1A_2_SI-GA-E3	0.114593455714177
AACTTTCTCCGCGGTA-1_1A_2_SI-GA-E3	-0.0379192483721326
AACTTTCTCGCAAACT-1_1A_2_SI-GA-E3	-0.118525796936659
AACTTTCTCGTTACAG-1_1A_2_SI-GA-E3	0.154301544414454
AACTTTCTCTCTGTCG-1_1A_2_SI-GA-E3	-0.0303576562801118
AACTTTCTCTTGCAAG-1_1A_2_SI-GA-E3	-0.148396365049159
AAGACCTAGACTTGAA-1_1A_2_SI-GA-E3	0.0475767953913547
AAGACCTAGCTACCGC-1_1A_2_SI-GA-E3	0.113203911350046
AAGACCTAGTCTCCTC-1_1A_2_SI-GA-E3	-0.0282891926999177
AAGACCTAGTTCGCGC-1_1A_2_SI-GA-E3	0.0613723137161965
AAGACCTCAAACAACA-1_1A_2_SI-GA-E3	0.0522913399457466
AAGACCTCACAGCGTC-1_1A_2_SI-GA-E3	-0.181773886518878
AAGACCTCAGTATAAG-1_1A_2_SI-GA-E3	0.0318513461393157
AAGACCTCATGCCTAA-1_1A_2_SI-GA-E3	0.00212710452583864
AAGACCTGTAGCGTGA-1_1A_2_SI-GA-E3	-0.00911904325516288
AAGACCTGTCGCATAT-1_1A_2_SI-GA-E3	0.144248169053399
AAGACCTGTCGCGGTT-1_1A_2_SI-GA-E3	0.0274008435852798
AAGACCTGTGATAAGT-1_1A_2_SI-GA-E3	-0.104939865354149
AAGACCTGTGTCCTCT-1_1A_2_SI-GA-E3	0.0437911896621839
AAGACCTTCAACACCA-1_1A_2_SI-GA-E3	-0.18906892425364
AAGACCTTCAACCAAC-1_1A_2_SI-GA-E3	-0.0810081793070326
AAGACCTTCATGTGGT-1_1A_2_SI-GA-E3	-0.0370107417731542
AAGACCTTCGATAGAA-1_1A_2_SI-GA-E3	0.0208520048987694
AAGACCTTCTTAGAGC-1_1A_2_SI-GA-E3	-0.0966722074767807
AAGACCTTCTTTACGT-1_1A_2_SI-GA-E3	-0.133730676804489
AAGCCGCAGCGTTTAC-1_1A_2_SI-GA-E3	0.0522506307556706
AAGCCGCAGGATATAC-1_1A_2_SI-GA-E3	-0.0608974657198457
AAGCCGCAGTGGACGT-1_1A_2_SI-GA-E3	-0.12933510145951
AAGCCGCAGTGGGCTA-1_1A_2_SI-GA-E3	-0.162193049442349
AAGCCGCAGTGGGTTG-1_1A_2_SI-GA-E3	0.147877499574312
AAGCCGCAGTGTGGCA-1_1A_2_SI-GA-E3	-0.164342986666179
AAGCCGCCAACACCTA-1_1A_2_SI-GA-E3	-0.065385438676271
AAGCCGCCAATCTACG-1_1A_2_SI-GA-E3	0.14406283057628
AAGCCGCCAGACACTT-1_1A_2_SI-GA-E3	-0.188098329697662
AAGCCGCCAGACTCGC-1_1A_2_SI-GA-E3	-0.0184305023305408
AAGCCGCCAGGGCATA-1_1A_2_SI-GA-E3	0.123597898947855
AAGCCGCGTACGCTGC-1_1A_2_SI-GA-E3	0.234596260555748
AAGCCGCGTAGATTAG-1_1A_2_SI-GA-E3	-0.0347228607820617
AAGCCGCGTAGCGCAA-1_1A_2_SI-GA-E3	0.0478401729091396
AAGCCGCGTCAACTGT-1_1A_2_SI-GA-E3	0.0832805787263118
AAGCCGCGTCTAAACC-1_1A_2_SI-GA-E3	-0.0831929632017913
AAGCCGCGTCTACCTC-1_1A_2_SI-GA-E3	-0.115326886625016
AAGCCGCGTTTGTGTG-1_1A_2_SI-GA-E3	0.0973741479607124
AAGCCGCTCAGCGATT-1_1A_2_SI-GA-E3	-0.0564266679611679
AAGCCGCTCATTGCGA-1_1A_2_SI-GA-E3	0.0199988568200419
AAGCCGCTCCGAACGC-1_1A_2_SI-GA-E3	-0.169929239061094
AAGCCGCTCCTTCAAT-1_1A_2_SI-GA-E3	0.045624779256017
AAGCCGCTCGCGTAGC-1_1A_2_SI-GA-E3	0.0382313627807653
AAGCCGCTCGCTAGCG-1_1A_2_SI-GA-E3	-0.0916837691816106
AAGCCGCTCTGATTCT-1_1A_2_SI-GA-E3	-0.0530784110074278
AAGGAGCAGAGCCCAA-1_1A_2_SI-GA-E3	-0.0546864427714529
AAGGAGCAGATGGGTC-1_1A_2_SI-GA-E3	-0.099641070626836
AAGGAGCAGCCTCGTG-1_1A_2_SI-GA-E3	-0.0375913696794782
AAGGAGCAGGACAGCT-1_1A_2_SI-GA-E3	0.0719803842041368
AAGGAGCAGTTCGCAT-1_1A_2_SI-GA-E3	0.154413747861675
AAGGAGCCACTAGTAC-1_1A_2_SI-GA-E3	-0.027052078984809
AAGGAGCCAGTATAAG-1_1A_2_SI-GA-E3	0.0557288431401182
AAGGAGCCATCACCCT-1_1A_2_SI-GA-E3	-0.145735795838086
AAGGAGCGTATAGTAG-1_1A_2_SI-GA-E3	0.142334534047149
AAGGAGCGTGAGTATA-1_1A_2_SI-GA-E3	-0.0865778724510092
AAGGAGCGTGGTGTAG-1_1A_2_SI-GA-E3	0.0598759857956148
AAGGAGCGTTAGGGTG-1_1A_2_SI-GA-E3	0.197130466173063
AAGGAGCGTTATCGGT-1_1A_2_SI-GA-E3	-0.0564359206409374
AAGGAGCGTTGCCTCT-1_1A_2_SI-GA-E3	-0.0331979329702249
AAGGAGCGTTGTCTTT-1_1A_2_SI-GA-E3	0.0150251218606623
AAGGAGCTCAGAGACG-1_1A_2_SI-GA-E3	0.112058934884334
AAGGAGCTCCGCGGTA-1_1A_2_SI-GA-E3	-0.258099292056091
AAGGAGCTCGACCAGC-1_1A_2_SI-GA-E3	-0.139182951355542
AAGGCAGAGCCTTGAT-1_1A_2_SI-GA-E3	-0.0322934924820286
AAGGCAGCACGCTTTC-1_1A_2_SI-GA-E3	0.148588269243821
AAGGCAGCATCACCCT-1_1A_2_SI-GA-E3	0.0553913520769256
AAGGCAGCATGCATGT-1_1A_2_SI-GA-E3	0.0385743785319678
AAGGCAGGTACTTGAC-1_1A_2_SI-GA-E3	0.157975250396448
AAGGCAGGTCTAGCGC-1_1A_2_SI-GA-E3	-0.129956983283348
AAGGCAGGTGAAATCA-1_1A_2_SI-GA-E3	0.129548096402777
AAGGCAGTCACGCGGT-1_1A_2_SI-GA-E3	0.0252834703136922
AAGGCAGTCGCTTGTC-1_1A_2_SI-GA-E3	-0.0751825028862159
AAGGCAGTCTGAGTGT-1_1A_2_SI-GA-E3	-0.0549922734027053
AAGGTTCAGAGATGAG-1_1A_2_SI-GA-E3	-0.0341248144418615
AAGGTTCAGCAATCTC-1_1A_2_SI-GA-E3	-0.185729025886491
AAGGTTCAGGATCGCA-1_1A_2_SI-GA-E3	-0.153805763401208
AAGGTTCAGGCTAGCA-1_1A_2_SI-GA-E3	-0.149596291256431
AAGGTTCCAAAGAATC-1_1A_2_SI-GA-E3	0.0551957079267926
AAGGTTCCAACGATGG-1_1A_2_SI-GA-E3	-0.00952900112062594
AAGGTTCCAAGGACAC-1_1A_2_SI-GA-E3	-0.0740638752131737
AAGGTTCCAAGTACCT-1_1A_2_SI-GA-E3	-0.0576438134145658
AAGGTTCCAATGTTGC-1_1A_2_SI-GA-E3	0.0649084069509833
AAGGTTCCACATTAGC-1_1A_2_SI-GA-E3	-0.140755967435251
AAGGTTCCACGTCTCT-1_1A_2_SI-GA-E3	-0.0510539598371887
AAGGTTCGTTATGTGC-1_1A_2_SI-GA-E3	-0.0277634417137176
AAGGTTCGTTCGCGAC-1_1A_2_SI-GA-E3	0.135688862600344
AAGGTTCGTTTGTTTC-1_1A_2_SI-GA-E3	0.0698885663285883
AAGGTTCTCAGAGGTG-1_1A_2_SI-GA-E3	-0.0401639777629001
AAGGTTCTCCACGACG-1_1A_2_SI-GA-E3	-0.134192563603348
AAGGTTCTCGCTAGCG-1_1A_2_SI-GA-E3	0.0655470279827714
AAGGTTCTCTGGGCCA-1_1A_2_SI-GA-E3	-0.106329586250232
AAGGTTCTCTTAGCCC-1_1A_2_SI-GA-E3	0.230701693144647
AAGTCTGAGGACACCA-1_1A_2_SI-GA-E3	-0.0308300052023058
AAGTCTGAGTTAGGTA-1_1A_2_SI-GA-E3	-0.005163631403519
AAGTCTGCAAATACAG-1_1A_2_SI-GA-E3	-0.0851559712351182
AAGTCTGCACATAACC-1_1A_2_SI-GA-E3	0.0378705413564472
AAGTCTGCATCCTTGC-1_1A_2_SI-GA-E3	0.00146213765001291
AAGTCTGGTAAACCTC-1_1A_2_SI-GA-E3	-0.0885444768111043
AAGTCTGGTCCGTGAC-1_1A_2_SI-GA-E3	-0.0578501006034852
AAGTCTGGTGTTGGGA-1_1A_2_SI-GA-E3	-0.0542536102505712
AAGTCTGGTTCAGGCC-1_1A_2_SI-GA-E3	0.121762203006353
AAGTCTGTCATACGGT-1_1A_2_SI-GA-E3	-0.0748311332373988
AAGTCTGTCCACGCAG-1_1A_2_SI-GA-E3	0.00846016659671162
AAGTCTGTCGCGGATC-1_1A_2_SI-GA-E3	0.0853249313878433
AAGTCTGTCTAACCGA-1_1A_2_SI-GA-E3	-0.0466898657505513
AAGTCTGTCTGCCAGG-1_1A_2_SI-GA-E3	0.159543974029472
AATCCAGAGACACGAC-1_1A_2_SI-GA-E3	0.0958166803258887
AATCCAGAGTGCAAGC-1_1A_2_SI-GA-E3	-0.036969854120995
AATCCAGAGTGTTGAA-1_1A_2_SI-GA-E3	0.19271110476716
AATCCAGCAAGTAATG-1_1A_2_SI-GA-E3	0.138649898729031
AATCCAGCAATGAAAC-1_1A_2_SI-GA-E3	0.0391646359096462
AATCCAGCACATGGGA-1_1A_2_SI-GA-E3	0.0418924854792635
AATCCAGCAGCTCGAC-1_1A_2_SI-GA-E3	-0.128761152493899
AATCCAGCAGGTCCAC-1_1A_2_SI-GA-E3	-0.174651687311972
AATCCAGGTACAGTGG-1_1A_2_SI-GA-E3	0.0971495566495384
AATCCAGGTTCCGGCA-1_1A_2_SI-GA-E3	0.0138199698601209
AATCCAGTCACGCGGT-1_1A_2_SI-GA-E3	-0.0510181455145398
AATCCAGTCGTAGGTT-1_1A_2_SI-GA-E3	-0.0924606588009072
AATCGGTAGATCCCGC-1_1A_2_SI-GA-E3	0.0371806014345026
AATCGGTAGCACGCCT-1_1A_2_SI-GA-E3	-0.0170387429192057
AATCGGTAGCGAGAAA-1_1A_2_SI-GA-E3	-0.0501919766658163
AATCGGTAGTCAAGCG-1_1A_2_SI-GA-E3	0.0221361573732921
AATCGGTAGTGAATTG-1_1A_2_SI-GA-E3	0.107319776371007
AATCGGTAGTTACCCA-1_1A_2_SI-GA-E3	-0.189051199951583
AATCGGTCACCGAAAG-1_1A_2_SI-GA-E3	0.0551775097719687
AATCGGTCATCGGACC-1_1A_2_SI-GA-E3	-0.0657214735090572
AATCGGTGTAGCCTAT-1_1A_2_SI-GA-E3	0.00824375589773385
AATCGGTGTATAATGG-1_1A_2_SI-GA-E3	-0.19005979777551
AATCGGTGTCACTGGC-1_1A_2_SI-GA-E3	-0.00505570164586033
AATCGGTGTCTTCTCG-1_1A_2_SI-GA-E3	0.0965849951284472
AATCGGTGTGCACCAC-1_1A_2_SI-GA-E3	0.0088065402011388
AATCGGTGTTTGACAC-1_1A_2_SI-GA-E3	-0.00904788335792961
AATCGGTTCATGCATG-1_1A_2_SI-GA-E3	-0.00875955409880425
AATCGGTTCCTCATTA-1_1A_2_SI-GA-E3	0.0139558987685719
AATCGGTTCGCCAGCA-1_1A_2_SI-GA-E3	0.133911743858124
AATCGGTTCTCGATGA-1_1A_2_SI-GA-E3	0.302049474770544
AATCGGTTCTGAGGGA-1_1A_2_SI-GA-E3	0.0273146725971353
AATCGGTTCTGCCCTA-1_1A_2_SI-GA-E3	-0.03673686762176
ACACCAAAGACAAGCC-1_1A_2_SI-GA-E3	0.0292565725447824
ACACCAAAGTCGATAA-1_1A_2_SI-GA-E3	0.235207306910168
ACACCAACACCAGATT-1_1A_2_SI-GA-E3	0.111693214633423
ACACCAACACGGTAAG-1_1A_2_SI-GA-E3	0.0498711613885834
ACACCAAGTATCACCA-1_1A_2_SI-GA-E3	-0.221364255337304
ACACCAAGTATCAGTC-1_1A_2_SI-GA-E3	0.13063539435876
ACACCAAGTCAGTGGA-1_1A_2_SI-GA-E3	-0.111433990505934
ACACCAAGTCGAACAG-1_1A_2_SI-GA-E3	0.0514102848999192
ACACCAAGTCTTCGTC-1_1A_2_SI-GA-E3	-0.103801968461378
ACACCAAGTGCGAAAC-1_1A_2_SI-GA-E3	-0.0476893469922999
ACACCAAGTGTGAAAT-1_1A_2_SI-GA-E3	-0.132435895546114
ACACCAATCCGCGGTA-1_1A_2_SI-GA-E3	-0.0737737620576604
ACACCCTAGACCCACC-1_1A_2_SI-GA-E3	0.0129581867709098
ACACCCTAGCCAGAAC-1_1A_2_SI-GA-E3	0.0393867571403144
ACACCCTAGCCCAATT-1_1A_2_SI-GA-E3	-0.0662616031286751
ACACCCTAGCCGGTAA-1_1A_2_SI-GA-E3	-0.0273631604725254
ACACCCTAGGGATGGG-1_1A_2_SI-GA-E3	0.142724226213935
ACACCCTCATTACCTT-1_1A_2_SI-GA-E3	0.0568109305408787
ACACCCTGTCACTTCC-1_1A_2_SI-GA-E3	0.145629524984623
ACACCCTGTCGGCACT-1_1A_2_SI-GA-E3	-0.0543707842608665
ACACCCTGTTATGTGC-1_1A_2_SI-GA-E3	0.0137315432215036
ACACCCTTCAGGCAAG-1_1A_2_SI-GA-E3	0.0623190194147454
ACACCCTTCCGATATG-1_1A_2_SI-GA-E3	-0.120781436161733
ACACCCTTCGTTTATC-1_1A_2_SI-GA-E3	-0.127169086375838
ACACCCTTCTGCCAGG-1_1A_2_SI-GA-E3	0.0480699399144081
ACACCCTTCTTATCTG-1_1A_2_SI-GA-E3	-0.101826458775336
ACACCGGAGAAGATTC-1_1A_2_SI-GA-E3	0.10150166677846
ACACCGGAGCCATCGC-1_1A_2_SI-GA-E3	0.135235389268282
ACACCGGCACCATGTA-1_1A_2_SI-GA-E3	-0.0144030209741166
ACACCGGCATAGTAAG-1_1A_2_SI-GA-E3	-0.123916089677425
ACACCGGCATGCATGT-1_1A_2_SI-GA-E3	0.0194195077335457
ACACCGGGTAGCTCCG-1_1A_2_SI-GA-E3	0.00167915013818667
ACACCGGTCAGTCAGT-1_1A_2_SI-GA-E3	-0.217432220623857
ACACCGGTCCATGAAC-1_1A_2_SI-GA-E3	-0.0748057941422735
ACACCGGTCCGCATCT-1_1A_2_SI-GA-E3	0.127303564142289
ACACCGGTCGCGTTTC-1_1A_2_SI-GA-E3	-0.104523952971772
ACACTGAAGTATGACA-1_1A_2_SI-GA-E3	-0.225631413109138
ACACTGAAGTCCTCCT-1_1A_2_SI-GA-E3	-0.132877246846325
ACACTGACAAACAACA-1_1A_2_SI-GA-E3	0.125077217432479
ACACTGACAAGGTTTC-1_1A_2_SI-GA-E3	0.0550107950917025
ACACTGACAGCCAGAA-1_1A_2_SI-GA-E3	0.164430127936287
ACACTGAGTCGCCATG-1_1A_2_SI-GA-E3	0.100989069780787
ACACTGATCCAAGTAC-1_1A_2_SI-GA-E3	-0.013473842171845
ACACTGATCTTGCATT-1_1A_2_SI-GA-E3	0.102435085551125
ACAGCCGAGACACGAC-1_1A_2_SI-GA-E3	-0.109942871459867
ACAGCCGAGATGGGTC-1_1A_2_SI-GA-E3	0.186281534313455
ACAGCCGAGGCATTGG-1_1A_2_SI-GA-E3	-0.204511193246061
ACAGCCGAGTCGTTTG-1_1A_2_SI-GA-E3	-0.026975871540653
ACAGCCGCAACGCACC-1_1A_2_SI-GA-E3	-0.0749579264676121
ACAGCCGCACGGCCAT-1_1A_2_SI-GA-E3	-0.127834873990431
ACAGCCGCAGCTGCAC-1_1A_2_SI-GA-E3	0.128966942878073
ACAGCCGGTCTAGGTT-1_1A_2_SI-GA-E3	0.193396333115545
ACAGCCGGTCTGATTG-1_1A_2_SI-GA-E3	-0.0133739635150228
ACAGCCGGTTATCACG-1_1A_2_SI-GA-E3	-0.0904156997456845
ACAGCCGTCAAGAAGT-1_1A_2_SI-GA-E3	0.220848423507077
ACAGCCGTCCGTAGTA-1_1A_2_SI-GA-E3	-0.154632026027008
ACAGCCGTCTATCCCG-1_1A_2_SI-GA-E3	0.0204709074613609
ACAGCTAAGACTAGGC-1_1A_2_SI-GA-E3	-0.0144469277802136
ACAGCTAAGCAACGGT-1_1A_2_SI-GA-E3	-0.164993524356831
ACAGCTAAGCAATATG-1_1A_2_SI-GA-E3	0.225640289531963
ACAGCTAAGCACGCCT-1_1A_2_SI-GA-E3	0.0496472452735505
ACAGCTAAGCGTCTAT-1_1A_2_SI-GA-E3	-0.167877511004221
ACAGCTAAGGTGTTAA-1_1A_2_SI-GA-E3	-0.18208447809488
ACAGCTACACAACGTT-1_1A_2_SI-GA-E3	-0.134194992657746
ACAGCTACAGGCTCAC-1_1A_2_SI-GA-E3	0.015023157269817
ACAGCTACAGGTGGAT-1_1A_2_SI-GA-E3	-0.168220241773543
ACAGCTAGTACCAGTT-1_1A_2_SI-GA-E3	-0.0450169856096246
ACAGCTAGTTTAGCTG-1_1A_2_SI-GA-E3	0.0833538775969205
ACAGCTATCCATGAGT-1_1A_2_SI-GA-E3	0.101797990871507
ACAGCTATCCCTCAGT-1_1A_2_SI-GA-E3	-0.1256792663535
ACAGCTATCTCGTTTA-1_1A_2_SI-GA-E3	0.173814514641333
ACAGCTATCTGACCTC-1_1A_2_SI-GA-E3	-0.00688533035450431
ACAGCTATCTTGAGAC-1_1A_2_SI-GA-E3	0.121083927841711
ACATACGAGAAGGACA-1_1A_2_SI-GA-E3	0.0951070463833858
ACATACGAGAGTCTGG-1_1A_2_SI-GA-E3	0.00179359036084739
ACATACGAGTCCTCCT-1_1A_2_SI-GA-E3	0.127425196999067
ACATACGCAAGTACCT-1_1A_2_SI-GA-E3	0.124097585849104
ACATACGCACGGTTTA-1_1A_2_SI-GA-E3	-0.033105670618149
ACATACGCATGCTAGT-1_1A_2_SI-GA-E3	-0.0179491961081278
ACATACGGTAAATACG-1_1A_2_SI-GA-E3	0.118762716398408
ACATACGGTACTCAAC-1_1A_2_SI-GA-E3	-0.00825597352320617
ACATACGGTCGCGAAA-1_1A_2_SI-GA-E3	-0.0415503692055519
ACATACGGTCTAGTCA-1_1A_2_SI-GA-E3	-0.0940420076721024
ACATACGTCAGCTTAG-1_1A_2_SI-GA-E3	-0.063329284250312
ACATACGTCGAACTGT-1_1A_2_SI-GA-E3	0.0653622187137759
ACATACGTCGCGCCAA-1_1A_2_SI-GA-E3	-0.0331530564556733
ACATACGTCGGAATCT-1_1A_2_SI-GA-E3	0.026358983101484
ACATACGTCGTCTGAA-1_1A_2_SI-GA-E3	0.0638676148693954
ACATACGTCTTCTGGC-1_1A_2_SI-GA-E3	-0.0222589081201029
ACATCAGAGACAGACC-1_1A_2_SI-GA-E3	-0.123036072816001
ACATCAGAGGGTATCG-1_1A_2_SI-GA-E3	-0.119658937566803
ACATCAGCAAGAGGCT-1_1A_2_SI-GA-E3	0.0472814737046572
ACATCAGCACAACGCC-1_1A_2_SI-GA-E3	0.13966587912251
ACATCAGCAGCGTTCG-1_1A_2_SI-GA-E3	-0.0910204736518551
ACATCAGCATGATCCA-1_1A_2_SI-GA-E3	-0.00846253159016458
ACATCAGGTCCTCTTG-1_1A_2_SI-GA-E3	-0.0540388798083478
ACATCAGGTCTCATCC-1_1A_2_SI-GA-E3	0.0574745006491911
ACATCAGGTTTACTCT-1_1A_2_SI-GA-E3	0.214312827117189
ACATCAGTCATGTAGC-1_1A_2_SI-GA-E3	0.0613144051448241
ACATCAGTCTCAAACG-1_1A_2_SI-GA-E3	-0.073824058349969
ACATGGTAGAAACGCC-1_1A_2_SI-GA-E3	-0.0427869033972119
ACATGGTAGCTAAACA-1_1A_2_SI-GA-E3	0.0851422162709392
ACATGGTAGGACAGCT-1_1A_2_SI-GA-E3	-0.0465507233408014
ACATGGTAGGACGAAA-1_1A_2_SI-GA-E3	-0.0111496522058046
ACATGGTCAAGCCATT-1_1A_2_SI-GA-E3	0.0766948445123642
ACATGGTCAAGTTGTC-1_1A_2_SI-GA-E3	-0.0132637367181049
ACATGGTCACATTTCT-1_1A_2_SI-GA-E3	-0.166051744194267
ACATGGTCAGACTCGC-1_1A_2_SI-GA-E3	0.0578405280161284
ACATGGTGTGCAGACA-1_1A_2_SI-GA-E3	0.082193416925623
ACATGGTGTGCTAGCC-1_1A_2_SI-GA-E3	0.125422008545858
ACATGGTGTGTTTGGT-1_1A_2_SI-GA-E3	-0.0460395590046382
ACATGGTTCAGCTGGC-1_1A_2_SI-GA-E3	-0.0725048911059611
ACATGGTTCCTGCAGG-1_1A_2_SI-GA-E3	-0.0529439097426359
ACATGGTTCGTTTGCC-1_1A_2_SI-GA-E3	-0.0412840831561309
ACATGGTTCTAACCGA-1_1A_2_SI-GA-E3	-0.306161602960367
ACCAGTAAGATCGGGT-1_1A_2_SI-GA-E3	-0.212560148515764
ACCAGTAAGATGTCGG-1_1A_2_SI-GA-E3	0.0289771345395505
ACCAGTAAGCTAGTCT-1_1A_2_SI-GA-E3	0.0946024427576181
ACCAGTAAGGAATGGA-1_1A_2_SI-GA-E3	0.0244653487956141
ACCAGTAAGTTAAGTG-1_1A_2_SI-GA-E3	0.119984017714601
ACCAGTACAAGCTGTT-1_1A_2_SI-GA-E3	-0.0933971692390254
ACCAGTACAGACGCTC-1_1A_2_SI-GA-E3	-0.0583882081172771
ACCAGTACAGCATACT-1_1A_2_SI-GA-E3	-0.0695894307779546
ACCAGTAGTACAAGTA-1_1A_2_SI-GA-E3	0.0267541357660707
ACCAGTAGTACTCAAC-1_1A_2_SI-GA-E3	-0.118159265900226
ACCAGTAGTATAGGTA-1_1A_2_SI-GA-E3	0.0782305614498773
ACCAGTAGTCATGCCG-1_1A_2_SI-GA-E3	0.0446519689014178
ACCAGTAGTGGCAAAC-1_1A_2_SI-GA-E3	-0.0524450650130646
ACCAGTAGTTCCACTC-1_1A_2_SI-GA-E3	-0.04390512263775
ACCAGTAGTTCGTTGA-1_1A_2_SI-GA-E3	0.141507429143833
ACCAGTATCAATCACG-1_1A_2_SI-GA-E3	0.0949851730287693
ACCAGTATCACCACCT-1_1A_2_SI-GA-E3	0.20453783607926
ACCAGTATCAGGCGAA-1_1A_2_SI-GA-E3	-0.0269778742403945
ACCCACTAGAACAACT-1_1A_2_SI-GA-E3	0.0245989471139011
ACCCACTAGATGGCGT-1_1A_2_SI-GA-E3	-0.0354873130092992
ACCCACTAGCACACAG-1_1A_2_SI-GA-E3	0.122400294236253
ACCCACTAGTACGCCC-1_1A_2_SI-GA-E3	-0.201715124482118
ACCCACTAGTCTCAAC-1_1A_2_SI-GA-E3	-0.0613087815125335
ACCCACTCACCCAGTG-1_1A_2_SI-GA-E3	-0.0659155091885111
ACCCACTCACCGCTAG-1_1A_2_SI-GA-E3	0.100011427558828
ACCCACTCACTTCTGC-1_1A_2_SI-GA-E3	0.0719788529714994
ACCCACTCAGCCACCA-1_1A_2_SI-GA-E3	0.0298895669681182
ACCCACTGTCTCTCGT-1_1A_2_SI-GA-E3	0.0556830828357447
ACCCACTGTGCACCAC-1_1A_2_SI-GA-E3	0.106765844751175
ACCCACTGTGTGACCC-1_1A_2_SI-GA-E3	-0.192552439569058
ACCCACTTCCTTGACC-1_1A_2_SI-GA-E3	0.11603039797204
ACCCACTTCGCAAACT-1_1A_2_SI-GA-E3	-0.0476776193917224
ACCGTAAAGAGTAATC-1_1A_2_SI-GA-E3	-0.0596325761618783
ACCGTAAAGATCTGAA-1_1A_2_SI-GA-E3	-0.136001013763513
ACCGTAAAGCCGGTAA-1_1A_2_SI-GA-E3	0.0418929207671461
ACCGTAAAGCGATAGC-1_1A_2_SI-GA-E3	-0.1655558453653
ACCGTAAAGCTGAAAT-1_1A_2_SI-GA-E3	0.0942303109109265
ACCGTAAAGGACCACA-1_1A_2_SI-GA-E3	-0.0276327627203011
ACCGTAAAGTACGCCC-1_1A_2_SI-GA-E3	0.142229690224312
ACCGTAACAGACAGGT-1_1A_2_SI-GA-E3	-0.01625754028932
ACCGTAACAGCTGTAT-1_1A_2_SI-GA-E3	-0.00548563402367114
ACCGTAACATGTCTCC-1_1A_2_SI-GA-E3	-0.0124916181157557
ACCGTAAGTCAAACTC-1_1A_2_SI-GA-E3	0.0946867890131385
ACCGTAAGTCTCATCC-1_1A_2_SI-GA-E3	0.0400685957001291
ACCGTAAGTGTTTGTG-1_1A_2_SI-GA-E3	-0.0738491641028092
ACCGTAAGTTGGTAAA-1_1A_2_SI-GA-E3	-0.101169267818991
ACCGTAATCACATGCA-1_1A_2_SI-GA-E3	0.106784580824704
ACCGTAATCATTATCC-1_1A_2_SI-GA-E3	0.073317577351539
ACCGTAATCGTACGGC-1_1A_2_SI-GA-E3	0.148283649049185
ACCGTAATCTGAAAGA-1_1A_2_SI-GA-E3	-0.0558789742346801
ACCGTAATCTTGACGA-1_1A_2_SI-GA-E3	-0.0338468564568086
ACCTTTAAGCTCTCGG-1_1A_2_SI-GA-E3	0.274984725936358
ACCTTTAAGGGCTTGA-1_1A_2_SI-GA-E3	0.00980117560380009
ACCTTTACACGCATCG-1_1A_2_SI-GA-E3	0.0352064162829253
ACCTTTACAGGCGATA-1_1A_2_SI-GA-E3	0.0627140706582285
ACCTTTACATGTCGAT-1_1A_2_SI-GA-E3	-0.220440363280697
ACCTTTACATTAGGCT-1_1A_2_SI-GA-E3	0.0729483121408294
ACCTTTAGTAGAGTGC-1_1A_2_SI-GA-E3	-0.0317984485789704
ACCTTTAGTCAAAGCG-1_1A_2_SI-GA-E3	-0.135424736445542
ACCTTTAGTCTGGTCG-1_1A_2_SI-GA-E3	-0.0444353563254377
ACCTTTATCAAGATCC-1_1A_2_SI-GA-E3	0.0274431527206138
ACCTTTATCAGCGATT-1_1A_2_SI-GA-E3	-0.0209145401805448
ACCTTTATCATGCAAC-1_1A_2_SI-GA-E3	0.0666534238301746
ACCTTTATCCAATGGT-1_1A_2_SI-GA-E3	-0.093981624587952
ACGAGCCAGATAGGAG-1_1A_2_SI-GA-E3	-0.0684528994641553
ACGAGCCAGATGCCTT-1_1A_2_SI-GA-E3	-0.0539388093585069
ACGAGCCAGCCAGGAT-1_1A_2_SI-GA-E3	0.174765108294612
ACGAGCCCAAGAAGAG-1_1A_2_SI-GA-E3	0.0487821012224087
ACGAGCCCAAGCCGCT-1_1A_2_SI-GA-E3	-0.0224164654202284
ACGAGCCCACAGGAGT-1_1A_2_SI-GA-E3	0.0469176887558899
ACGAGCCCATTCGACA-1_1A_2_SI-GA-E3	-0.067369459176789
ACGAGCCCATTTCACT-1_1A_2_SI-GA-E3	0.030022295461078
ACGAGCCGTCAATGTC-1_1A_2_SI-GA-E3	-0.0177902296063602
ACGAGCCGTCTCCATC-1_1A_2_SI-GA-E3	0.0726894806226963
ACGAGCCGTGTGCGTC-1_1A_2_SI-GA-E3	0.0671349416477556
ACGAGCCGTTCGGCAC-1_1A_2_SI-GA-E3	0.0138625558259778
ACGAGCCTCGCCTGTT-1_1A_2_SI-GA-E3	-0.110327234963925
ACGAGCCTCTTACCGC-1_1A_2_SI-GA-E3	-0.137435787761218
ACGAGGAAGAGGACGG-1_1A_2_SI-GA-E3	-0.01776070614557
ACGAGGAAGAGTACAT-1_1A_2_SI-GA-E3	0.0964653428321347
ACGAGGAAGAGTCTGG-1_1A_2_SI-GA-E3	0.0969311646612663
ACGAGGAAGGAATTAC-1_1A_2_SI-GA-E3	0.139242791445354
ACGAGGAAGTGTACCT-1_1A_2_SI-GA-E3	0.0219085360074778
ACGAGGACACTGTGTA-1_1A_2_SI-GA-E3	0.00746709371797125
ACGAGGAGTAGAAAGG-1_1A_2_SI-GA-E3	-0.00673053610447139
ACGAGGAGTCATTAGC-1_1A_2_SI-GA-E3	-0.0584910983007569
ACGAGGAGTTGGTAAA-1_1A_2_SI-GA-E3	-0.0165812297738973
ACGAGGATCAACACCA-1_1A_2_SI-GA-E3	0.0487798538095101
ACGAGGATCAACGCTA-1_1A_2_SI-GA-E3	0.0862991472250401
ACGAGGATCACCGGGT-1_1A_2_SI-GA-E3	0.0427090454076683
ACGAGGATCCGTCATC-1_1A_2_SI-GA-E3	-0.117480811828068
ACGAGGATCGCGTTTC-1_1A_2_SI-GA-E3	-0.0245735435484269
ACGAGGATCTCTAAGG-1_1A_2_SI-GA-E3	-0.0378057883475915
ACGAGGATCTTTAGTC-1_1A_2_SI-GA-E3	0.072595124163455
ACGATACAGAATGTGT-1_1A_2_SI-GA-E3	0.207389453161748
ACGATACAGACGACGT-1_1A_2_SI-GA-E3	-0.0706492542795872
ACGATACAGCAATCTC-1_1A_2_SI-GA-E3	0.100484801705598
ACGATACAGTAACCCT-1_1A_2_SI-GA-E3	0.153730800776527
ACGATACCAAAGGCGT-1_1A_2_SI-GA-E3	-0.139269022619349
ACGATACCATACGCCG-1_1A_2_SI-GA-E3	-0.0860278676274469
ACGATACCATCACAAC-1_1A_2_SI-GA-E3	-0.0691366566625962
ACGATACCATTATCTC-1_1A_2_SI-GA-E3	0.0439704859589059
ACGATACGTACGCACC-1_1A_2_SI-GA-E3	0.0252659675821048
ACGATACGTCGCATAT-1_1A_2_SI-GA-E3	0.274802096329607
ACGATACTCCGGGTGT-1_1A_2_SI-GA-E3	-0.166392607312964
ACGATACTCGGTGTTA-1_1A_2_SI-GA-E3	0.0537030541602644
ACGATACTCGTAGGTT-1_1A_2_SI-GA-E3	-0.0756378153155435
ACGATACTCGTCCAGG-1_1A_2_SI-GA-E3	-0.0476617449793701
ACGATACTCGTGGGAA-1_1A_2_SI-GA-E3	-0.00322356256555445
ACGATACTCTCACATT-1_1A_2_SI-GA-E3	0.185480900371956
ACGATGTAGAGTGAGA-1_1A_2_SI-GA-E3	0.000335074465634577
ACGATGTAGCCATCGC-1_1A_2_SI-GA-E3	0.104779918892758
ACGATGTCACTTACGA-1_1A_2_SI-GA-E3	0.076222660257085
ACGATGTCAGCCACCA-1_1A_2_SI-GA-E3	0.0299430489965453
ACGATGTCATAGAAAC-1_1A_2_SI-GA-E3	-0.0513848109572975
ACGATGTCATATGCTG-1_1A_2_SI-GA-E3	-0.0928687299932436
ACGATGTCATCCTAGA-1_1A_2_SI-GA-E3	-0.14728619278766
ACGATGTCATTGGTAC-1_1A_2_SI-GA-E3	0.0835061808435259
ACGATGTGTGCTTCTC-1_1A_2_SI-GA-E3	0.0339058552056236
ACGATGTTCAACACAC-1_1A_2_SI-GA-E3	-0.0292177025809958
ACGATGTTCAGCTCGG-1_1A_2_SI-GA-E3	-0.186491077056331
ACGATGTTCATACGGT-1_1A_2_SI-GA-E3	0.140334192066753
ACGATGTTCATTGCGA-1_1A_2_SI-GA-E3	0.0222180588705451
ACGATGTTCCCTCAGT-1_1A_2_SI-GA-E3	0.130027439430558
ACGATGTTCCGAAGAG-1_1A_2_SI-GA-E3	-0.180018206934901
ACGATGTTCTCGCTTG-1_1A_2_SI-GA-E3	-0.0388580655779999
ACGCAGCAGAAACCTA-1_1A_2_SI-GA-E3	0.0812874833918146
ACGCAGCAGACACGAC-1_1A_2_SI-GA-E3	-0.176816936346097
ACGCAGCAGATGCCTT-1_1A_2_SI-GA-E3	-0.0249340028319722
ACGCAGCAGCACAGGT-1_1A_2_SI-GA-E3	-0.210723297104821
ACGCAGCAGGTGGGTT-1_1A_2_SI-GA-E3	0.177374033017911
ACGCAGCAGTTCCACA-1_1A_2_SI-GA-E3	-0.16771173905548
ACGCAGCCAAACTGTC-1_1A_2_SI-GA-E3	0.0408809034203025
ACGCAGCCACCTTGTC-1_1A_2_SI-GA-E3	-0.015623823242722
ACGCAGCCAGACAAGC-1_1A_2_SI-GA-E3	-0.0108613046496689
ACGCAGCCAGCTCCGA-1_1A_2_SI-GA-E3	-0.00747477258078208
ACGCAGCCATCAGTAC-1_1A_2_SI-GA-E3	-0.0235239897616719
ACGCAGCGTGATGTGG-1_1A_2_SI-GA-E3	0.0429674918146816
ACGCAGCGTTCCCGAG-1_1A_2_SI-GA-E3	-0.00473991880382124
ACGCAGCGTTCTGGTA-1_1A_2_SI-GA-E3	-0.0288113418530318
ACGCAGCGTTGCTCCT-1_1A_2_SI-GA-E3	0.0615470650022458
ACGCAGCTCCTAGTGA-1_1A_2_SI-GA-E3	-0.00405666861047432
ACGCAGCTCGAGAGCA-1_1A_2_SI-GA-E3	-0.0940896966479356
ACGCAGCTCTAAGCCA-1_1A_2_SI-GA-E3	-0.00857248347847284
ACGCCAGAGTAAGTAC-1_1A_2_SI-GA-E3	-0.0228343748241095
ACGCCAGAGTAGGTGC-1_1A_2_SI-GA-E3	-0.0989309920682345
ACGCCAGCAAACGTGG-1_1A_2_SI-GA-E3	0.105054405793635
ACGCCAGCAAGCCCAC-1_1A_2_SI-GA-E3	-0.17997092622003
ACGCCAGCAATAGCAA-1_1A_2_SI-GA-E3	0.0283262556563516
ACGCCAGGTATATCCG-1_1A_2_SI-GA-E3	-0.182579135115913
ACGCCAGGTGTTCTTT-1_1A_2_SI-GA-E3	0.0201687532523804
ACGCCAGGTTCCAACA-1_1A_2_SI-GA-E3	0.0974923047208826
ACGCCAGGTTTGTGTG-1_1A_2_SI-GA-E3	-0.174176482329545
ACGCCAGTCCACGACG-1_1A_2_SI-GA-E3	-0.128823088311811
ACGCCAGTCTCTTGAT-1_1A_2_SI-GA-E3	0.0236898606948258
ACGCCGAAGAAGGTTT-1_1A_2_SI-GA-E3	-0.0920642340871634
ACGCCGAAGACTTGAA-1_1A_2_SI-GA-E3	-0.17386948637319
ACGCCGAAGAGGGCTT-1_1A_2_SI-GA-E3	0.00858573737548785
ACGCCGAAGCCACGTC-1_1A_2_SI-GA-E3	-0.00642843888844563
ACGCCGAAGCGCCTCA-1_1A_2_SI-GA-E3	0.0672397680690655
ACGCCGAAGTACATGA-1_1A_2_SI-GA-E3	0.132654885198446
ACGCCGACAATGAATG-1_1A_2_SI-GA-E3	0.140968857831614
ACGCCGAGTAATTGGA-1_1A_2_SI-GA-E3	0.125900982726389
ACGCCGAGTACTCGCG-1_1A_2_SI-GA-E3	-0.0917929563739805
ACGCCGAGTAGTGAAT-1_1A_2_SI-GA-E3	-0.00149302801495377
ACGCCGAGTCAAACTC-1_1A_2_SI-GA-E3	-0.1010190117356
ACGCCGAGTCGCGGTT-1_1A_2_SI-GA-E3	-0.0610232690195923
ACGCCGAGTCTGCAAT-1_1A_2_SI-GA-E3	0.181679751285114
ACGGAGAAGACTTGAA-1_1A_2_SI-GA-E3	0.0251134359931148
ACGGAGAAGCCACGCT-1_1A_2_SI-GA-E3	0.0569031386223234
ACGGAGAAGCGATGAC-1_1A_2_SI-GA-E3	-0.156410688707932
ACGGAGAAGCTGAAAT-1_1A_2_SI-GA-E3	-0.0573897676748889
ACGGAGAAGGATCGCA-1_1A_2_SI-GA-E3	0.113249348795456
ACGGAGACAACGATGG-1_1A_2_SI-GA-E3	0.0238673552564644
ACGGAGACACAGATTC-1_1A_2_SI-GA-E3	-0.1130637096125
ACGGAGACATCGGGTC-1_1A_2_SI-GA-E3	0.146383757942566
ACGGAGAGTACCGGCT-1_1A_2_SI-GA-E3	0.146100467809307
ACGGAGAGTAGAAAGG-1_1A_2_SI-GA-E3	-0.00307504155794058
ACGGAGAGTAGTGAAT-1_1A_2_SI-GA-E3	-0.11970537424745
ACGGAGAGTGAGTGAC-1_1A_2_SI-GA-E3	0.0053237915600014
ACGGAGAGTTAGTGGG-1_1A_2_SI-GA-E3	-0.180570803629216
ACGGAGAGTTCCACAA-1_1A_2_SI-GA-E3	0.152766698921548
ACGGAGATCAAGAAGT-1_1A_2_SI-GA-E3	-0.11776415028675
ACGGAGATCAATACCG-1_1A_2_SI-GA-E3	-0.0930922158006896
ACGGAGATCACCGTAA-1_1A_2_SI-GA-E3	-0.0124409516414723
ACGGAGATCCACGAAT-1_1A_2_SI-GA-E3	0.0628599821718303
ACGGAGATCCTATGTT-1_1A_2_SI-GA-E3	-0.185922857541046
ACGGAGATCCTCTAGC-1_1A_2_SI-GA-E3	0.0470619574388204
ACGGAGATCGGAAATA-1_1A_2_SI-GA-E3	0.144430640133184
ACGGCCAAGGCAGTCA-1_1A_2_SI-GA-E3	0.0443502986397216
ACGGCCAAGGTAGCCA-1_1A_2_SI-GA-E3	0.0495673175590729
ACGGCCAAGTTGAGTA-1_1A_2_SI-GA-E3	0.0730082793826897
ACGGCCACAAGACGTG-1_1A_2_SI-GA-E3	0.0628879887334656
ACGGCCACACATAACC-1_1A_2_SI-GA-E3	-0.0891243473566526
ACGGCCACACGTCTCT-1_1A_2_SI-GA-E3	-0.0190114682868538
ACGGCCAGTAGCGCTC-1_1A_2_SI-GA-E3	0.0234502080041559
ACGGCCAGTGCTGTAT-1_1A_2_SI-GA-E3	0.0011974071666023
ACGGCCAGTGTATGGG-1_1A_2_SI-GA-E3	-0.0382445541693414
ACGGCCATCACGGTTA-1_1A_2_SI-GA-E3	0.0528173108832332
ACGGCCATCACTTACT-1_1A_2_SI-GA-E3	-0.0673442762983756
ACGGCCATCCACGAAT-1_1A_2_SI-GA-E3	-0.0415484577794338
ACGGCCATCCCTTGTG-1_1A_2_SI-GA-E3	0.0691037151205307
ACGGCCATCCTTTACA-1_1A_2_SI-GA-E3	0.142917737341276
ACGGCCATCGCATGAT-1_1A_2_SI-GA-E3	0.0302069340786152
ACGGCCATCGCCCTTA-1_1A_2_SI-GA-E3	0.140530665138456
ACGGGCTAGAAGAAGC-1_1A_2_SI-GA-E3	0.067805059745198
ACGGGCTAGCAAATCA-1_1A_2_SI-GA-E3	0.134428083848539
ACGGGCTAGGCTCATT-1_1A_2_SI-GA-E3	-0.00493023367501744
ACGGGCTAGGTAAACT-1_1A_2_SI-GA-E3	-0.0263165156908328
ACGGGCTAGTGAACAT-1_1A_2_SI-GA-E3	-0.078976565447257
ACGGGCTCACATGTGT-1_1A_2_SI-GA-E3	-0.11688120492719
ACGGGCTCACCCTATC-1_1A_2_SI-GA-E3	0.151726191223649
ACGGGCTCACTCGACG-1_1A_2_SI-GA-E3	0.197737871772723
ACGGGCTCAGGTCTCG-1_1A_2_SI-GA-E3	-0.0741287319696643
ACGGGCTGTAGCGTAG-1_1A_2_SI-GA-E3	0.0412685289369109
ACGGGCTGTCAAAGAT-1_1A_2_SI-GA-E3	-0.0992622408701233
ACGGGCTGTCCGAAGA-1_1A_2_SI-GA-E3	0.129086352992337
ACGGGCTGTCGAGTTT-1_1A_2_SI-GA-E3	-0.152774972070534
ACGGGCTGTGACGGTA-1_1A_2_SI-GA-E3	-0.122965705763775
ACGGGCTGTGCAGACA-1_1A_2_SI-GA-E3	0.0731579483126125
ACGGGCTGTTGAGTTC-1_1A_2_SI-GA-E3	-0.042015144158775
ACGGGCTGTTGATTGC-1_1A_2_SI-GA-E3	-0.0909783879307357
ACGGGCTTCACGCATA-1_1A_2_SI-GA-E3	-0.00702769051184401
ACGGGCTTCCACGCAG-1_1A_2_SI-GA-E3	-0.0368689590369704
ACGGGTCAGATGTTAG-1_1A_2_SI-GA-E3	-0.0675595041510541
ACGGGTCAGCACGCCT-1_1A_2_SI-GA-E3	-0.00220437180961602
ACGGGTCAGTCCAGGA-1_1A_2_SI-GA-E3	0.144654436021468
ACGGGTCAGTTTGCGT-1_1A_2_SI-GA-E3	-0.0795539470324632
ACGGGTCCAAAGCGGT-1_1A_2_SI-GA-E3	-0.0562755796335456
ACGGGTCCACATTAGC-1_1A_2_SI-GA-E3	-0.158525941365313
ACGGGTCCAGTTCCCT-1_1A_2_SI-GA-E3	-0.0566988215237499
ACGGGTCGTACCGTTA-1_1A_2_SI-GA-E3	0.0276120354009527
ACGGGTCGTACTTCTT-1_1A_2_SI-GA-E3	-0.0760261650726757
ACGGGTCGTAGCGATG-1_1A_2_SI-GA-E3	-0.14027033018679
ACGGGTCGTCATATGC-1_1A_2_SI-GA-E3	0.024451386314788
ACGGGTCGTGGCGAAT-1_1A_2_SI-GA-E3	-0.0396338718352047
ACGGGTCGTGTGCCTG-1_1A_2_SI-GA-E3	-0.124510828230289
ACGGGTCGTTTAAGCC-1_1A_2_SI-GA-E3	-0.0720237948593724
ACGGGTCTCAGTCAGT-1_1A_2_SI-GA-E3	0.0856729485845185
ACGGGTCTCCTAAGTG-1_1A_2_SI-GA-E3	0.0839517656722005
ACGGGTCTCCTGCAGG-1_1A_2_SI-GA-E3	0.00603364015187455
ACGGGTCTCTATCGCC-1_1A_2_SI-GA-E3	-0.0857037732977245
ACGTCAAAGCGATGAC-1_1A_2_SI-GA-E3	0.042194339629584
ACGTCAAAGGCAAAGA-1_1A_2_SI-GA-E3	-0.0266303227788724
ACGTCAAAGGGCATGT-1_1A_2_SI-GA-E3	-0.190303967622499
ACGTCAACAACTTGAC-1_1A_2_SI-GA-E3	0.0241870462550071
ACGTCAACAATGTTGC-1_1A_2_SI-GA-E3	-0.0630672378907339
ACGTCAACACATGACT-1_1A_2_SI-GA-E3	0.0462661868072196
ACGTCAACAGCAGTTT-1_1A_2_SI-GA-E3	0.142491803877327
ACGTCAAGTACAGACG-1_1A_2_SI-GA-E3	0.0330048767690954
ACGTCAAGTAGTGAAT-1_1A_2_SI-GA-E3	-0.0873330824583032
ACGTCAAGTCAAAGAT-1_1A_2_SI-GA-E3	0.0991972680414734
ACGTCAAGTCCCGACA-1_1A_2_SI-GA-E3	0.228595782483569
ACGTCAAGTCGAACAG-1_1A_2_SI-GA-E3	0.05340359151754
ACGTCAAGTCGGCTCA-1_1A_2_SI-GA-E3	0.0523333007087397
ACGTCAAGTCGTGGCT-1_1A_2_SI-GA-E3	-0.226783832824451
ACGTCAAGTTCCAACA-1_1A_2_SI-GA-E3	-0.0630535893453663
ACGTCAATCAACACGT-1_1A_2_SI-GA-E3	-0.132319209797244
ACGTCAATCCAAGTAC-1_1A_2_SI-GA-E3	0.058848118999736
ACTATCTAGATCGATA-1_1A_2_SI-GA-E3	0.114635578802368
ACTATCTAGCGATGAC-1_1A_2_SI-GA-E3	0.172547527722098
ACTATCTAGTTATCGC-1_1A_2_SI-GA-E3	-0.0261448939741186
ACTATCTCAAGCCCAC-1_1A_2_SI-GA-E3	0.045456757955996
ACTATCTCAGACAGGT-1_1A_2_SI-GA-E3	-0.0132975605003655
ACTATCTGTAATCACC-1_1A_2_SI-GA-E3	0.0891224523612515
ACTATCTGTAGCTCCG-1_1A_2_SI-GA-E3	0.0432639878617865
ACTATCTGTCTGGTCG-1_1A_2_SI-GA-E3	-0.0138938875744332
ACTATCTGTGCACGAA-1_1A_2_SI-GA-E3	0.0429204980000629
ACTATCTGTGTAACGG-1_1A_2_SI-GA-E3	-0.208335455659226
ACTATCTTCAAGAAGT-1_1A_2_SI-GA-E3	0.0287376260187395
ACTATCTTCCACTGGG-1_1A_2_SI-GA-E3	0.132193321671992
ACTGAACAGAGAGCTC-1_1A_2_SI-GA-E3	-0.047253019435658
ACTGAACAGCAACGGT-1_1A_2_SI-GA-E3	0.143174776521347
ACTGAACAGGTGCAAC-1_1A_2_SI-GA-E3	0.0252750925007963
ACTGAACAGTGAAGAG-1_1A_2_SI-GA-E3	-0.0320876282830446
ACTGAACGTCGTCTTC-1_1A_2_SI-GA-E3	-0.0288463132323202
ACTGAACGTCTGATCA-1_1A_2_SI-GA-E3	-0.00544697234891689
ACTGAACGTGGTCCGT-1_1A_2_SI-GA-E3	-0.020394060977219
ACTGAACGTTAGATGA-1_1A_2_SI-GA-E3	0.0181752687100275
ACTGAACTCAAGATCC-1_1A_2_SI-GA-E3	0.0179181666950751
ACTGAACTCCGTAGTA-1_1A_2_SI-GA-E3	-0.139121728796807
ACTGAACTCCTAAGTG-1_1A_2_SI-GA-E3	-0.174377418398343
ACTGAGTAGACGCTTT-1_1A_2_SI-GA-E3	-0.157506327810364
ACTGAGTAGATGCGAC-1_1A_2_SI-GA-E3	-0.136837737015123
ACTGAGTAGCCCTAAT-1_1A_2_SI-GA-E3	-0.0150655187823456
ACTGAGTAGCTGCAAG-1_1A_2_SI-GA-E3	0.0122557926671911
ACTGAGTAGTTCGATC-1_1A_2_SI-GA-E3	0.11480509136726
ACTGAGTCAATGGAGC-1_1A_2_SI-GA-E3	-0.087505595033535
ACTGAGTCACTAGTAC-1_1A_2_SI-GA-E3	-0.0416656086194507
ACTGAGTCAGTCCTTC-1_1A_2_SI-GA-E3	0.0462037915645226
ACTGAGTGTAGTGAAT-1_1A_2_SI-GA-E3	0.120185706255716
ACTGAGTGTCGCGGTT-1_1A_2_SI-GA-E3	-0.0849009592848983
ACTGAGTGTGGCGAAT-1_1A_2_SI-GA-E3	0.104042817699286
ACTGAGTGTGGTCCGT-1_1A_2_SI-GA-E3	-0.159590459156969
ACTGAGTTCAGTCCCT-1_1A_2_SI-GA-E3	-0.13970085125673
ACTGAGTTCGTTTAGG-1_1A_2_SI-GA-E3	0.142464055288922
ACTGAGTTCTCCTATA-1_1A_2_SI-GA-E3	0.103209435001417
ACTGATGAGTCATCCA-1_1A_2_SI-GA-E3	0.165150722745852
ACTGATGCACAAGACG-1_1A_2_SI-GA-E3	0.0033596906813807
ACTGATGCACGGCGTT-1_1A_2_SI-GA-E3	0.341787621983682
ACTGATGCAGCTTCGG-1_1A_2_SI-GA-E3	-0.190343177541162
ACTGATGCAGGAACGT-1_1A_2_SI-GA-E3	0.0152907161872147
ACTGATGCAGTCGTGC-1_1A_2_SI-GA-E3	0.023596519418763
ACTGATGCATCCGGGT-1_1A_2_SI-GA-E3	-0.219650599381542
ACTGATGCATGGATGG-1_1A_2_SI-GA-E3	-0.076966333356801
ACTGATGGTAAATACG-1_1A_2_SI-GA-E3	-0.154480790530349
ACTGATGGTCGACTGC-1_1A_2_SI-GA-E3	-0.0341134258387118
ACTGATGGTCGTCTTC-1_1A_2_SI-GA-E3	0.191033250052692
ACTGATGTCCACGTTC-1_1A_2_SI-GA-E3	0.00040005222504122
ACTGATGTCCAGTAGT-1_1A_2_SI-GA-E3	0.120682827798133
ACTGATGTCTCCGGTT-1_1A_2_SI-GA-E3	-0.0698580454893759
ACTGATGTCTTGAGAC-1_1A_2_SI-GA-E3	0.0441383505337923
ACTGCTCAGAGTACCG-1_1A_2_SI-GA-E3	0.0381877368747789
ACTGCTCAGATGTGTA-1_1A_2_SI-GA-E3	-0.145596431888416
ACTGCTCAGGGTCTCC-1_1A_2_SI-GA-E3	0.014214738236742
ACTGCTCAGGGTGTTG-1_1A_2_SI-GA-E3	-0.290903314128528
ACTGCTCAGGTCGGAT-1_1A_2_SI-GA-E3	0.155451271918642
ACTGCTCAGTGTCTCA-1_1A_2_SI-GA-E3	-0.0385096544050604
ACTGCTCCAGCGAACA-1_1A_2_SI-GA-E3	-0.0414264578919991
ACTGCTCCATATGCTG-1_1A_2_SI-GA-E3	-0.0841895686011158
ACTGCTCCATCAGTCA-1_1A_2_SI-GA-E3	0.133681323625484
ACTGCTCCATGCAACT-1_1A_2_SI-GA-E3	-0.149025245262096
ACTGCTCCATTAACCG-1_1A_2_SI-GA-E3	-0.0424652554367604
ACTGCTCGTAGCGCTC-1_1A_2_SI-GA-E3	0.0210985554091892
ACTGCTCGTATTAGCC-1_1A_2_SI-GA-E3	0.183899191249828
ACTGCTCGTCAAACTC-1_1A_2_SI-GA-E3	-0.0460263505653355
ACTGCTCGTTCCTCCA-1_1A_2_SI-GA-E3	-0.0266054182807799
ACTGCTCGTTGAACTC-1_1A_2_SI-GA-E3	-0.0375555801828935
ACTGCTCTCACTTATC-1_1A_2_SI-GA-E3	-0.00952879710136317
ACTGCTCTCAGTTAGC-1_1A_2_SI-GA-E3	-0.123408997897856
ACTGCTCTCGTTGCCT-1_1A_2_SI-GA-E3	0.00257113107598539
ACTGCTCTCTAACCGA-1_1A_2_SI-GA-E3	-0.192626541140449
ACTGTCCAGTATGACA-1_1A_2_SI-GA-E3	0.0940458030710663
ACTGTCCAGTTTAGGA-1_1A_2_SI-GA-E3	0.0738576137546459
ACTGTCCCACCACCAG-1_1A_2_SI-GA-E3	0.0189278729150579
ACTGTCCCACGGTGTC-1_1A_2_SI-GA-E3	-0.113040015142288
ACTGTCCCAGCCACCA-1_1A_2_SI-GA-E3	-0.0309251734546016
ACTGTCCCAGTATCTG-1_1A_2_SI-GA-E3	-0.0211036172063973
ACTGTCCGTAAAGGAG-1_1A_2_SI-GA-E3	0.0953315548003557
ACTGTCCGTACTCGCG-1_1A_2_SI-GA-E3	-0.148466678066451
ACTGTCCGTCTTCGTC-1_1A_2_SI-GA-E3	-0.0380045134685587
ACTGTCCTCATGTCCC-1_1A_2_SI-GA-E3	-0.196828077345529
ACTGTCCTCATTCACT-1_1A_2_SI-GA-E3	-0.124470701041647
ACTGTCCTCCAAAGTC-1_1A_2_SI-GA-E3	0.0568854792469921
ACTGTCCTCCCTAATT-1_1A_2_SI-GA-E3	0.173550665872364
ACTGTCCTCCGTACAA-1_1A_2_SI-GA-E3	0.095815089758503
ACTGTCCTCGCGGATC-1_1A_2_SI-GA-E3	-0.114763906872599
ACTGTCCTCGGACAAG-1_1A_2_SI-GA-E3	-0.00696200960778293
ACTGTCCTCGGTGTTA-1_1A_2_SI-GA-E3	-0.102906902912114
ACTGTCCTCTCAACTT-1_1A_2_SI-GA-E3	-0.0392122774672319
ACTTACTAGAAACCGC-1_1A_2_SI-GA-E3	0.0443430279027719
ACTTACTAGCCACCTG-1_1A_2_SI-GA-E3	0.214796218161562
ACTTACTAGCCCAATT-1_1A_2_SI-GA-E3	0.0285586682996074
ACTTACTAGCGAGAAA-1_1A_2_SI-GA-E3	0.147804282307488
ACTTACTAGGATGCGT-1_1A_2_SI-GA-E3	-0.0454972781477791
ACTTACTAGTGGAGTC-1_1A_2_SI-GA-E3	0.0518956840462869
ACTTACTCAAGTTAAG-1_1A_2_SI-GA-E3	0.0545169252964349
ACTTACTCAATAGAGT-1_1A_2_SI-GA-E3	-0.00642393694090526
ACTTACTCAATCCGAT-1_1A_2_SI-GA-E3	-0.0153828949609918
ACTTACTCACAGGCCT-1_1A_2_SI-GA-E3	0.216267505245957
ACTTACTGTACCAGTT-1_1A_2_SI-GA-E3	0.0735253591893488
ACTTACTGTAGCCTAT-1_1A_2_SI-GA-E3	0.187407475154914
ACTTACTGTCCTGCTT-1_1A_2_SI-GA-E3	0.0960331083919204
ACTTACTTCTCTGTCG-1_1A_2_SI-GA-E3	-0.214806193148386
ACTTGTTAGAAGATTC-1_1A_2_SI-GA-E3	0.116177217493672
ACTTGTTAGACTCGGA-1_1A_2_SI-GA-E3	0.159230227373022
ACTTGTTAGCTGCGAA-1_1A_2_SI-GA-E3	-0.0867619728488294
ACTTGTTAGGTAGCCA-1_1A_2_SI-GA-E3	-0.145578316386462
ACTTGTTAGGTCATCT-1_1A_2_SI-GA-E3	0.162031473882214
ACTTGTTCAATGGAAT-1_1A_2_SI-GA-E3	-0.0880481069875444
ACTTGTTCAGTGGGAT-1_1A_2_SI-GA-E3	0.018840778616807
ACTTGTTCATCTACGA-1_1A_2_SI-GA-E3	0.015376679361893
ACTTGTTCATCTGGTA-1_1A_2_SI-GA-E3	0.0662945620095475
ACTTGTTGTACATGTC-1_1A_2_SI-GA-E3	0.0912263866177806
ACTTGTTGTCATGCCG-1_1A_2_SI-GA-E3	-0.050396508491098
ACTTGTTGTCCAGTAT-1_1A_2_SI-GA-E3	0.0740410362924614
ACTTGTTGTCGCGTGT-1_1A_2_SI-GA-E3	-0.0617430325749831
ACTTGTTGTGACCAAG-1_1A_2_SI-GA-E3	-0.0606319067014582
ACTTGTTGTGTTTGTG-1_1A_2_SI-GA-E3	-0.0706113387577385
ACTTGTTGTTATCGGT-1_1A_2_SI-GA-E3	-0.254005197861358
ACTTGTTGTTCCACAA-1_1A_2_SI-GA-E3	-0.244125291611505
ACTTGTTGTTGTGGCC-1_1A_2_SI-GA-E3	-0.118363973604271
ACTTGTTTCCAGATCA-1_1A_2_SI-GA-E3	0.151872000112931
ACTTGTTTCCTTGACC-1_1A_2_SI-GA-E3	-0.146833174784564
ACTTGTTTCGGTCTAA-1_1A_2_SI-GA-E3	0.12308161301317
ACTTGTTTCTTGGGTA-1_1A_2_SI-GA-E3	-0.0365221207651785
ACTTTCAAGAACAATC-1_1A_2_SI-GA-E3	-0.176877070029468
ACTTTCAAGATCACGG-1_1A_2_SI-GA-E3	-0.0882169760293677
ACTTTCAAGATCTGAA-1_1A_2_SI-GA-E3	-0.156517944025692
ACTTTCAAGTGTTAGA-1_1A_2_SI-GA-E3	-0.236638517985173
ACTTTCACAAGAGTCG-1_1A_2_SI-GA-E3	0.0289930042746885
ACTTTCACACCAGATT-1_1A_2_SI-GA-E3	0.00273605066476929
ACTTTCACAGCTTCGG-1_1A_2_SI-GA-E3	0.00719628666002931
ACTTTCAGTCACCTAA-1_1A_2_SI-GA-E3	0.0177950473060252
ACTTTCAGTCCTCCAT-1_1A_2_SI-GA-E3	-0.182241669105856
ACTTTCAGTCTGCCAG-1_1A_2_SI-GA-E3	0.128912036604979
ACTTTCAGTTCGCTAA-1_1A_2_SI-GA-E3	-0.0500535507346569
ACTTTCATCAGAGGTG-1_1A_2_SI-GA-E3	0.0750792879917346
ACTTTCATCGCCTGTT-1_1A_2_SI-GA-E3	0.0142214901965922
ACTTTCATCTATCGCC-1_1A_2_SI-GA-E3	0.0267876675512229
ACTTTCATCTCATTCA-1_1A_2_SI-GA-E3	-0.110591587654772
AGAATAGAGAGCTTCT-1_1A_2_SI-GA-E3	-0.119202143413522
AGAATAGAGTGGAGAA-1_1A_2_SI-GA-E3	-0.049190521680723
AGAATAGCAATGGAGC-1_1A_2_SI-GA-E3	-0.090419839005037
AGAATAGCAGATGAGC-1_1A_2_SI-GA-E3	0.0134559401477137
AGAATAGCAGATGGCA-1_1A_2_SI-GA-E3	-0.120752660231859
AGAATAGCAGGACCCT-1_1A_2_SI-GA-E3	-0.121542257154097
AGAATAGGTCAACATC-1_1A_2_SI-GA-E3	0.120328173240045
AGAATAGGTCAATGTC-1_1A_2_SI-GA-E3	0.0259543597123381
AGAATAGGTCACCCAG-1_1A_2_SI-GA-E3	-0.252432466633316
AGAATAGGTCTGATCA-1_1A_2_SI-GA-E3	-0.0388097521675878
AGAATAGGTGTATGGG-1_1A_2_SI-GA-E3	0.105460002477022
AGAATAGTCAGGTTCA-1_1A_2_SI-GA-E3	0.0573227701033109
AGAATAGTCCTCAACC-1_1A_2_SI-GA-E3	0.162462584040745
AGAATAGTCGGCGGTT-1_1A_2_SI-GA-E3	0.0401217791350347
AGAATAGTCTACTTAC-1_1A_2_SI-GA-E3	0.0833781790706561
AGAATAGTCTATCCTA-1_1A_2_SI-GA-E3	0.0806970318441021
AGACGTTAGACCGGAT-1_1A_2_SI-GA-E3	0.136225499814993
AGACGTTAGAGGTTGC-1_1A_2_SI-GA-E3	-0.0381547069525084
AGACGTTAGCCTATGT-1_1A_2_SI-GA-E3	0.145309587268376
AGACGTTAGCGCTCCA-1_1A_2_SI-GA-E3	0.0132568279930874
AGACGTTAGGCCCTTG-1_1A_2_SI-GA-E3	-0.0231981163101516
AGACGTTAGGGTCTCC-1_1A_2_SI-GA-E3	-0.0954699018418386
AGACGTTAGTAGTGCG-1_1A_2_SI-GA-E3	0.0878263175556262
AGACGTTAGTGTTGAA-1_1A_2_SI-GA-E3	0.106763050822335
AGACGTTCACGTAAGG-1_1A_2_SI-GA-E3	0.0389900457955633
AGACGTTCAGCTGCTG-1_1A_2_SI-GA-E3	0.0585468095612724
AGACGTTGTAGGCATG-1_1A_2_SI-GA-E3	-0.0829360738983822
AGACGTTGTAGTACCT-1_1A_2_SI-GA-E3	0.0288954412652782
AGACGTTGTCTCACCT-1_1A_2_SI-GA-E3	0.0448388808899371
AGACGTTTCACCACCT-1_1A_2_SI-GA-E3	0.129174328662669
AGACGTTTCCGAGCCA-1_1A_2_SI-GA-E3	-0.00304980519985201
AGAGCGAAGAATAGGG-1_1A_2_SI-GA-E3	0.0245670944248024
AGAGCGAAGACTAGAT-1_1A_2_SI-GA-E3	-0.117053540932902
AGAGCGAAGAGAACAG-1_1A_2_SI-GA-E3	-0.140954933892484
AGAGCGAAGATATACG-1_1A_2_SI-GA-E3	-0.0970247967882984
AGAGCGAAGGACAGCT-1_1A_2_SI-GA-E3	0.0198196546027518
AGAGCGAAGTACGACG-1_1A_2_SI-GA-E3	-0.160441641705597
AGAGCGACACTTACGA-1_1A_2_SI-GA-E3	0.0653319306911155
AGAGCGACAGCTGGCT-1_1A_2_SI-GA-E3	0.0102245175358074
AGAGCGACAGGCGATA-1_1A_2_SI-GA-E3	0.0595595999974426
AGAGCGACAGGGTTAG-1_1A_2_SI-GA-E3	-0.0597751632930532
AGAGCGACATGGTCAT-1_1A_2_SI-GA-E3	-0.0998382815272357
AGAGCGAGTCTAAAGA-1_1A_2_SI-GA-E3	-0.0361368081194893
AGAGCGAGTGACTCAT-1_1A_2_SI-GA-E3	0.0119814401032982
AGAGCGAGTTCAACCA-1_1A_2_SI-GA-E3	-0.0113508999149813
AGAGCGATCATGTAGC-1_1A_2_SI-GA-E3	0.0703152153065717
AGAGCGATCATGTCCC-1_1A_2_SI-GA-E3	-0.187836838600022
AGAGCGATCCTTTCGG-1_1A_2_SI-GA-E3	0.0604301169641064
AGAGCTTAGCCGATTT-1_1A_2_SI-GA-E3	0.109178330866591
AGAGCTTAGTGAATTG-1_1A_2_SI-GA-E3	0.0663379534669278
AGAGCTTCAAACTGCT-1_1A_2_SI-GA-E3	0.0448750626966252
AGAGCTTCAAGCCGTC-1_1A_2_SI-GA-E3	-0.0388916406653661
AGAGCTTCACGGATAG-1_1A_2_SI-GA-E3	-0.0393297415219732
AGAGCTTCAGGACCCT-1_1A_2_SI-GA-E3	0.134533747214504
AGAGCTTCAGTAAGAT-1_1A_2_SI-GA-E3	0.00786530296811289
AGAGCTTCATGGTCTA-1_1A_2_SI-GA-E3	-0.0111347696124081
AGAGCTTGTAGTACCT-1_1A_2_SI-GA-E3	0.203945250064163
AGAGCTTGTATAGGGC-1_1A_2_SI-GA-E3	0.192620781581042
AGAGCTTGTCAAAGCG-1_1A_2_SI-GA-E3	0.175150361175727
AGAGCTTGTCGATTGT-1_1A_2_SI-GA-E3	-0.193974732069598
AGAGCTTGTTTAAGCC-1_1A_2_SI-GA-E3	-0.056392591017989
AGAGCTTTCCAATGGT-1_1A_2_SI-GA-E3	-0.0328863569982181
AGAGCTTTCGACCAGC-1_1A_2_SI-GA-E3	-0.190263207058233
AGAGCTTTCGTTTATC-1_1A_2_SI-GA-E3	0.185368479131174
AGAGCTTTCTCGCTTG-1_1A_2_SI-GA-E3	0.157067073462123
AGAGCTTTCTCGTTTA-1_1A_2_SI-GA-E3	-0.096690388507236
AGAGTGGAGACCTTTG-1_1A_2_SI-GA-E3	0.130764946177273
AGAGTGGAGATGAGAG-1_1A_2_SI-GA-E3	-0.0860260482046879
AGAGTGGAGGTCATCT-1_1A_2_SI-GA-E3	0.0235305239232534
AGAGTGGAGTATCGAA-1_1A_2_SI-GA-E3	0.0155619172090009
AGAGTGGAGTTCGCAT-1_1A_2_SI-GA-E3	-0.171056475248624
AGAGTGGCAATCCGAT-1_1A_2_SI-GA-E3	-0.031774532690759
AGAGTGGCACAGATTC-1_1A_2_SI-GA-E3	-0.0443576999491735
AGAGTGGCACGCTTTC-1_1A_2_SI-GA-E3	-0.131975258164851
AGAGTGGCAGGGATTG-1_1A_2_SI-GA-E3	-0.00335704490743693
AGAGTGGCAGGTTTCA-1_1A_2_SI-GA-E3	0.145523325812754
AGAGTGGCAGTCGATT-1_1A_2_SI-GA-E3	-0.0506278116079905
AGAGTGGCAGTGACAG-1_1A_2_SI-GA-E3	0.184760927290773
AGAGTGGCATATGCTG-1_1A_2_SI-GA-E3	0.088427513044948
AGAGTGGGTTAAAGAC-1_1A_2_SI-GA-E3	-0.240092476700564
AGAGTGGGTTCTGTTT-1_1A_2_SI-GA-E3	0.142692486004991
AGAGTGGGTTTGACAC-1_1A_2_SI-GA-E3	0.0420679514788296
AGAGTGGTCATAACCG-1_1A_2_SI-GA-E3	-0.0710356133246758
AGAGTGGTCCAAATGC-1_1A_2_SI-GA-E3	0.0845759063014366
AGAGTGGTCTCGCTTG-1_1A_2_SI-GA-E3	-0.00534380255795613
AGATCTGAGACTAGGC-1_1A_2_SI-GA-E3	-0.101978850940386
AGATCTGAGCCAACAG-1_1A_2_SI-GA-E3	0.0815150541147946
AGATCTGAGTCTCAAC-1_1A_2_SI-GA-E3	0.00548561392225105
AGATCTGCACGCGAAA-1_1A_2_SI-GA-E3	-0.0330706674218197
AGATCTGCATCTATGG-1_1A_2_SI-GA-E3	0.258761366598329
AGATCTGGTAGAGGAA-1_1A_2_SI-GA-E3	-0.0489246000635336
AGATCTGGTCATATGC-1_1A_2_SI-GA-E3	0.0379789832005482
AGATCTGTCATAACCG-1_1A_2_SI-GA-E3	-0.178717885666724
AGATCTGTCATAGCAC-1_1A_2_SI-GA-E3	0.118442244255958
AGATCTGTCCCTAATT-1_1A_2_SI-GA-E3	-0.0160786360374352
AGATCTGTCGAGAACG-1_1A_2_SI-GA-E3	-0.16673246943107
AGATTGCAGAAGGTGA-1_1A_2_SI-GA-E3	-0.155925952993061
AGATTGCAGAGGACGG-1_1A_2_SI-GA-E3	0.0433329633474138
AGATTGCAGCGCCTTG-1_1A_2_SI-GA-E3	0.0316206467070432
AGATTGCAGCTAGCCC-1_1A_2_SI-GA-E3	-0.1200177419112
AGATTGCAGTGAAGTT-1_1A_2_SI-GA-E3	0.13026511657163
AGATTGCAGTGCAAGC-1_1A_2_SI-GA-E3	-0.205466164690851
AGATTGCCAAGAGTCG-1_1A_2_SI-GA-E3	-0.0908048595773197
AGATTGCCAGCTGGCT-1_1A_2_SI-GA-E3	-0.0496525491051928
AGATTGCCATCCCACT-1_1A_2_SI-GA-E3	-0.0933420823086132
AGATTGCCATTGTGCA-1_1A_2_SI-GA-E3	-0.10358634055964
AGATTGCGTACCAGTT-1_1A_2_SI-GA-E3	-0.102480971689856
AGATTGCGTAGTACCT-1_1A_2_SI-GA-E3	-0.201966562309628
AGATTGCGTATATGAG-1_1A_2_SI-GA-E3	0.133357083458898
AGATTGCGTGACGCCT-1_1A_2_SI-GA-E3	-0.0122043269404802
AGATTGCGTGCAGACA-1_1A_2_SI-GA-E3	-0.203294263340572
AGATTGCGTGGAAAGA-1_1A_2_SI-GA-E3	0.039307975090387
AGATTGCGTGTGGCTC-1_1A_2_SI-GA-E3	-0.11970654085793
AGATTGCGTTCAGGCC-1_1A_2_SI-GA-E3	-0.209936159953655
AGATTGCGTTGACGTT-1_1A_2_SI-GA-E3	0.0405504452844734
AGATTGCTCCTCATTA-1_1A_2_SI-GA-E3	0.0423744508455158
AGATTGCTCGGCTACG-1_1A_2_SI-GA-E3	-0.209124856709638
AGATTGCTCTCGAGTA-1_1A_2_SI-GA-E3	0.0747067507012605
AGATTGCTCTTCTGGC-1_1A_2_SI-GA-E3	-0.12603414273528
AGCAGCCAGAGACTAT-1_1A_2_SI-GA-E3	0.0331977771860311
AGCAGCCAGCCAGGAT-1_1A_2_SI-GA-E3	0.0430461222606155
AGCAGCCAGCGCCTTG-1_1A_2_SI-GA-E3	-0.185708948038357
AGCAGCCAGCGGATCA-1_1A_2_SI-GA-E3	-0.104514788804058
AGCAGCCAGCTAAACA-1_1A_2_SI-GA-E3	-0.0318570759179223
AGCAGCCAGCTGCGAA-1_1A_2_SI-GA-E3	-0.00510762862681516
AGCAGCCAGGGCTTCC-1_1A_2_SI-GA-E3	0.0429297721945496
AGCAGCCAGGTGATAT-1_1A_2_SI-GA-E3	-0.00323291896152461
AGCAGCCAGTAGGTGC-1_1A_2_SI-GA-E3	0.104320684827364
AGCAGCCAGTGTACTC-1_1A_2_SI-GA-E3	-0.275030404336048
AGCAGCCAGTGTTTGC-1_1A_2_SI-GA-E3	0.0591317906387405
AGCAGCCCACAGCCCA-1_1A_2_SI-GA-E3	-0.0743661920379637
AGCAGCCCACGTGAGA-1_1A_2_SI-GA-E3	0.140020520439101
AGCAGCCCAGGATTGG-1_1A_2_SI-GA-E3	0.0267750536654529
AGCAGCCCAGTGGGAT-1_1A_2_SI-GA-E3	0.100697795601578
AGCAGCCCATGGTCAT-1_1A_2_SI-GA-E3	0.105546927042255
AGCAGCCCATGTCCTC-1_1A_2_SI-GA-E3	-0.0319915685990559
AGCAGCCGTGCCTTGG-1_1A_2_SI-GA-E3	0.153251507825996
AGCAGCCGTTAGGGTG-1_1A_2_SI-GA-E3	-0.0833218665029653
AGCAGCCGTTGATTGC-1_1A_2_SI-GA-E3	0.0762999129489095
AGCAGCCGTTGGTGGA-1_1A_2_SI-GA-E3	-0.153173754663628
AGCATACAGCTGAACG-1_1A_2_SI-GA-E3	0.0309071328356731
AGCATACAGGCATTGG-1_1A_2_SI-GA-E3	0.152334383556031
AGCATACAGTCTTGCA-1_1A_2_SI-GA-E3	-0.00700236033889565
AGCATACCAAGCTGTT-1_1A_2_SI-GA-E3	0.174215384984353
AGCATACCACCTTGTC-1_1A_2_SI-GA-E3	-0.0532337560439783
AGCATACCATACTCTT-1_1A_2_SI-GA-E3	0.167175077620532
AGCATACCATGGTCAT-1_1A_2_SI-GA-E3	0.0375665617615
AGCATACGTATGAATG-1_1A_2_SI-GA-E3	0.073389205193876
AGCATACGTATTCGTG-1_1A_2_SI-GA-E3	-0.156934163386038
AGCATACGTCTAACGT-1_1A_2_SI-GA-E3	0.122093016281193
AGCATACGTCTGCGGT-1_1A_2_SI-GA-E3	0.0802805440609948
AGCATACGTGCACTTA-1_1A_2_SI-GA-E3	0.00191267231656769
AGCATACGTGGCAAAC-1_1A_2_SI-GA-E3	-0.106490675725478
AGCATACGTTTGTTTC-1_1A_2_SI-GA-E3	-0.0292419285352402
AGCATACTCCACTGGG-1_1A_2_SI-GA-E3	-0.195525978907506
AGCATACTCCAGTAGT-1_1A_2_SI-GA-E3	0.0374129331421026
AGCATACTCGTATCAG-1_1A_2_SI-GA-E3	0.195986894345129
AGCCTAAAGAAGGTTT-1_1A_2_SI-GA-E3	0.153846617901404
AGCCTAAAGCCTCGTG-1_1A_2_SI-GA-E3	0.0237904907380956
AGCCTAACAAACTGTC-1_1A_2_SI-GA-E3	0.161042539510857
AGCCTAACAAGTTCTG-1_1A_2_SI-GA-E3	0.148548678585359
AGCCTAACACAGATTC-1_1A_2_SI-GA-E3	0.134261554980794
AGCCTAACACCGCTAG-1_1A_2_SI-GA-E3	0.10590228752101
AGCCTAACACCTGGTG-1_1A_2_SI-GA-E3	-0.00410222784495978
AGCCTAACAGTGGGAT-1_1A_2_SI-GA-E3	0.0597764743440333
AGCCTAACATGCCTTC-1_1A_2_SI-GA-E3	0.171871062245494
AGCCTAAGTAGAAAGG-1_1A_2_SI-GA-E3	0.415203536480559
AGCCTAAGTCCCGACA-1_1A_2_SI-GA-E3	-0.00619429620110795
AGCCTAAGTGCAGGTA-1_1A_2_SI-GA-E3	0.0453929405914223
AGCCTAAGTGTGACGA-1_1A_2_SI-GA-E3	-0.0129429001361255
AGCCTAAGTGTTCTTT-1_1A_2_SI-GA-E3	0.0172793070774445
AGCCTAATCAAGCCTA-1_1A_2_SI-GA-E3	-0.0932880376664919
AGCCTAATCACCGGGT-1_1A_2_SI-GA-E3	-0.031521054129011
AGCCTAATCACCTCGT-1_1A_2_SI-GA-E3	-0.00977971644857445
AGCCTAATCCATGCTC-1_1A_2_SI-GA-E3	-0.0796412528691784
AGCCTAATCCGTAGGC-1_1A_2_SI-GA-E3	-0.211358650800022
AGCCTAATCCTCATTA-1_1A_2_SI-GA-E3	-0.0895836718273353
AGCGGTCAGAGCCTAG-1_1A_2_SI-GA-E3	-0.104225427833238
AGCGGTCAGCTTCGCG-1_1A_2_SI-GA-E3	0.0835482488022115
AGCGGTCAGGTAGCTG-1_1A_2_SI-GA-E3	0.0667680365046721
AGCGGTCCACCTCGGA-1_1A_2_SI-GA-E3	-0.0407723233759895
AGCGGTCCACGGCCAT-1_1A_2_SI-GA-E3	0.138720328656151
AGCGGTCCACTCTGTC-1_1A_2_SI-GA-E3	0.0568133604483206
AGCGGTCCAGTAGAGC-1_1A_2_SI-GA-E3	0.3041906622521
AGCGGTCCATGTTCCC-1_1A_2_SI-GA-E3	-0.134272176405489
AGCGGTCGTAGGAGTC-1_1A_2_SI-GA-E3	0.0550507663761226
AGCGGTCGTATAAACG-1_1A_2_SI-GA-E3	0.0293870033446058
AGCGGTCGTCATCGGC-1_1A_2_SI-GA-E3	0.0938172410963553
AGCGGTCGTGGTTTCA-1_1A_2_SI-GA-E3	-0.0260364980867895
AGCGGTCGTGTTTGTG-1_1A_2_SI-GA-E3	0.179123590780433
AGCGGTCGTTCACCTC-1_1A_2_SI-GA-E3	-0.168618067467478
AGCGGTCGTTCGTTGA-1_1A_2_SI-GA-E3	0.0718336344308029
AGCGGTCTCAGCATGT-1_1A_2_SI-GA-E3	-0.151447421449924
AGCGGTCTCCCAACGG-1_1A_2_SI-GA-E3	0.0721532357171442
AGCGGTCTCCCATTAT-1_1A_2_SI-GA-E3	-0.00876662418182617
AGCGGTCTCCTCGCAT-1_1A_2_SI-GA-E3	0.122334700321447
AGCGGTCTCGTTTGCC-1_1A_2_SI-GA-E3	0.143287347371033
AGCGGTCTCTAACCGA-1_1A_2_SI-GA-E3	0.208523197355043
AGCGGTCTCTAACTGG-1_1A_2_SI-GA-E3	0.0603662114355963
AGCGTATAGAGGTACC-1_1A_2_SI-GA-E3	0.0120309431383503
AGCGTATAGAGTGACC-1_1A_2_SI-GA-E3	-0.125070274159887
AGCGTATAGCGCCTCA-1_1A_2_SI-GA-E3	-0.0251810260128635
AGCGTATAGGCAGGTT-1_1A_2_SI-GA-E3	0.00852052391200669
AGCGTATAGGTGATAT-1_1A_2_SI-GA-E3	0.240887205190817
AGCGTATAGTACTTGC-1_1A_2_SI-GA-E3	-0.00749841698229958
AGCGTATAGTCTTGCA-1_1A_2_SI-GA-E3	-0.119723856989472
AGCGTATAGTTGCAGG-1_1A_2_SI-GA-E3	0.127331612367804
AGCGTATCAAACGCGA-1_1A_2_SI-GA-E3	0.0776423420704488
AGCGTATCAGCTGCAC-1_1A_2_SI-GA-E3	0.0435274378287527
AGCGTATCATCCGGGT-1_1A_2_SI-GA-E3	-0.0518548441389081
AGCGTATCATCGACGC-1_1A_2_SI-GA-E3	-0.0650810174409603
AGCGTATGTAAATACG-1_1A_2_SI-GA-E3	0.0777721847343208
AGCGTATGTATCAGTC-1_1A_2_SI-GA-E3	0.0810171252880729
AGCGTATGTCGAGATG-1_1A_2_SI-GA-E3	-0.17488662201042
AGCGTATGTCTGATTG-1_1A_2_SI-GA-E3	-0.0292071612362673
AGCGTATGTGGTAACG-1_1A_2_SI-GA-E3	0.249221632328517
AGCGTATGTTGTACAC-1_1A_2_SI-GA-E3	0.0269982159032803
AGCGTATTCACCATAG-1_1A_2_SI-GA-E3	0.1125213470407
AGCGTATTCGTTGCCT-1_1A_2_SI-GA-E3	-0.0566828216972749
AGCGTCGAGAGTACAT-1_1A_2_SI-GA-E3	0.123989949490582
AGCGTCGAGCCGTCGT-1_1A_2_SI-GA-E3	0.0935479383397822
AGCGTCGAGGGCTCTC-1_1A_2_SI-GA-E3	0.0179859291672782
AGCGTCGCACCGATAT-1_1A_2_SI-GA-E3	0.0675069556818184
AGCGTCGCACTCAGGC-1_1A_2_SI-GA-E3	0.100623511313638
AGCGTCGCAGAGTGTG-1_1A_2_SI-GA-E3	-0.181405195199879
AGCGTCGCATCACGTA-1_1A_2_SI-GA-E3	0.221564605376354
AGCGTCGCATGTCGAT-1_1A_2_SI-GA-E3	-0.18452477627385
AGCGTCGCATTCCTCG-1_1A_2_SI-GA-E3	-0.0992501094432463
AGCGTCGGTACACCGC-1_1A_2_SI-GA-E3	0.116615203094344
AGCGTCGGTATTAGCC-1_1A_2_SI-GA-E3	0.099934527928357
AGCGTCGGTCGGATCC-1_1A_2_SI-GA-E3	-0.103409793503103
AGCGTCGTCCGCAAGC-1_1A_2_SI-GA-E3	0.0211277107947785
AGCGTCGTCCGCGTTT-1_1A_2_SI-GA-E3	0.152266526980221
AGCGTCGTCGGAAATA-1_1A_2_SI-GA-E3	-0.125142648235994
AGCGTCGTCGGCATCG-1_1A_2_SI-GA-E3	-0.0472029793590659
AGCGTCGTCGTACGGC-1_1A_2_SI-GA-E3	0.139420118701825
AGCGTCGTCTGCGTAA-1_1A_2_SI-GA-E3	-0.0273027764679244
AGCGTCGTCTTGAGAC-1_1A_2_SI-GA-E3	-0.0959821862645472
AGCGTCGTCTTGTATC-1_1A_2_SI-GA-E3	0.0685240355983079
AGCTCCTAGTGTCCCG-1_1A_2_SI-GA-E3	0.0661017990817569
AGCTCCTCAATGGATA-1_1A_2_SI-GA-E3	-0.0140078784943224
AGCTCCTCACCGCTAG-1_1A_2_SI-GA-E3	0.0979840067774518
AGCTCCTCATCGACGC-1_1A_2_SI-GA-E3	-0.128085958610912
AGCTCCTCATTCACTT-1_1A_2_SI-GA-E3	0.0160323860924751
AGCTCCTGTCTAGCCG-1_1A_2_SI-GA-E3	-0.00663604730698289
AGCTCCTGTCTGATCA-1_1A_2_SI-GA-E3	0.00178676894236018
AGCTCCTGTTGATTGC-1_1A_2_SI-GA-E3	0.0308848122951316
AGCTCCTGTTGGACCC-1_1A_2_SI-GA-E3	-0.166910470312874
AGCTCCTTCAGTTGAC-1_1A_2_SI-GA-E3	-0.00610861367595811
AGCTCCTTCATGTGGT-1_1A_2_SI-GA-E3	0.194730226873878
AGCTCCTTCCACGAAT-1_1A_2_SI-GA-E3	0.0288751478525355
AGCTCCTTCGCGGATC-1_1A_2_SI-GA-E3	0.0388109582931144
AGCTCTCAGACAGAGA-1_1A_2_SI-GA-E3	-0.182178657129288
AGCTCTCAGCGCCTCA-1_1A_2_SI-GA-E3	0.188686630937915
AGCTCTCAGGAATGGA-1_1A_2_SI-GA-E3	-0.0277336995124319
AGCTCTCCACCTGGTG-1_1A_2_SI-GA-E3	-0.0267325764127887
AGCTCTCGTACTCTCC-1_1A_2_SI-GA-E3	-0.024505745961455
AGCTCTCGTCCGCTGA-1_1A_2_SI-GA-E3	0.118226158143473
AGCTCTCGTGGCTCCA-1_1A_2_SI-GA-E3	-0.0833011853036126
AGCTCTCGTTGCCTCT-1_1A_2_SI-GA-E3	-0.0720643585316916
AGCTCTCTCAACACGT-1_1A_2_SI-GA-E3	-0.171341303878857
AGCTCTCTCAGAGGTG-1_1A_2_SI-GA-E3	0.0413345969730391
AGCTCTCTCATTATCC-1_1A_2_SI-GA-E3	0.0648121242171262
AGCTCTCTCCGCTGTT-1_1A_2_SI-GA-E3	0.164514096721714
AGCTCTCTCCGGCACA-1_1A_2_SI-GA-E3	0.127132232800643
AGCTTGAAGCCGTCGT-1_1A_2_SI-GA-E3	0.103215269016106
AGCTTGAAGCTGAACG-1_1A_2_SI-GA-E3	-0.177519954284828
AGCTTGAAGTGTACTC-1_1A_2_SI-GA-E3	-0.143725227025968
AGCTTGACACATGACT-1_1A_2_SI-GA-E3	-0.0479813575642172
AGCTTGACACTGAAGG-1_1A_2_SI-GA-E3	0.0208525597412222
AGCTTGACATAGAAAC-1_1A_2_SI-GA-E3	-0.183995971346213
AGCTTGACATCTGGTA-1_1A_2_SI-GA-E3	-0.15037121731359
AGCTTGAGTCCTCTTG-1_1A_2_SI-GA-E3	0.197136100686922
AGCTTGAGTCTGATTG-1_1A_2_SI-GA-E3	0.0274431050399102
AGCTTGAGTGAAAGAG-1_1A_2_SI-GA-E3	-0.0750451420929694
AGCTTGAGTGTGAATA-1_1A_2_SI-GA-E3	-0.225534407363077
AGCTTGATCGACCAGC-1_1A_2_SI-GA-E3	-0.0269192595915005
AGCTTGATCGAGAGCA-1_1A_2_SI-GA-E3	0.0799521676265934
AGCTTGATCGAGGTAG-1_1A_2_SI-GA-E3	-0.0414542620218292
AGCTTGATCGTAGATC-1_1A_2_SI-GA-E3	-0.133084429687322
AGCTTGATCTCTGTCG-1_1A_2_SI-GA-E3	-0.137173364046946
AGGCCACAGCGAAGGG-1_1A_2_SI-GA-E3	0.00599069194630938
AGGCCACAGTGGTAAT-1_1A_2_SI-GA-E3	0.00958107358953031
AGGCCACAGTGTTAGA-1_1A_2_SI-GA-E3	-0.0897714591678624
AGGCCACCACCATGTA-1_1A_2_SI-GA-E3	0.119184152651045
AGGCCACCAGGAACGT-1_1A_2_SI-GA-E3	0.139543421264772
AGGCCACCAGTCACTA-1_1A_2_SI-GA-E3	-0.0960408146706337
AGGCCACGTCCGAATT-1_1A_2_SI-GA-E3	0.0986945005531101
AGGCCACGTGGCAAAC-1_1A_2_SI-GA-E3	-0.216287850892129
AGGCCACGTTCTCATT-1_1A_2_SI-GA-E3	0.118866518431163
AGGCCACTCACAAACC-1_1A_2_SI-GA-E3	0.141138250373755
AGGCCACTCTACTTAC-1_1A_2_SI-GA-E3	0.106730085814701
AGGCCGTAGACTGGGT-1_1A_2_SI-GA-E3	-0.0541737389249014
AGGCCGTAGATATGCA-1_1A_2_SI-GA-E3	0.0127683520993936
AGGCCGTAGCAGATCG-1_1A_2_SI-GA-E3	-0.0898292616969902
AGGCCGTAGGAATCGC-1_1A_2_SI-GA-E3	-0.0189272097523325
AGGCCGTCACCACCAG-1_1A_2_SI-GA-E3	0.02476828003082
AGGCCGTCAGCTGGCT-1_1A_2_SI-GA-E3	0.0704571707490457
AGGCCGTGTACTTAGC-1_1A_2_SI-GA-E3	0.122152263153647
AGGCCGTGTCGGATCC-1_1A_2_SI-GA-E3	0.00188983823784025
AGGCCGTGTTCAGACT-1_1A_2_SI-GA-E3	-0.118436811676093
AGGCCGTGTTCGTTGA-1_1A_2_SI-GA-E3	-0.15678605132796
AGGCCGTTCCCTAACC-1_1A_2_SI-GA-E3	0.0579209556842487
AGGCCGTTCTAACTCT-1_1A_2_SI-GA-E3	0.0818580688654899
AGGCCGTTCTGGTTCC-1_1A_2_SI-GA-E3	-0.0466184882929152
AGGGAGTAGAGTACAT-1_1A_2_SI-GA-E3	0.0858417222837069
AGGGAGTAGCCCTAAT-1_1A_2_SI-GA-E3	0.0325989123891601
AGGGAGTAGCTCAACT-1_1A_2_SI-GA-E3	-0.0177662039527326
AGGGAGTAGGCTACGA-1_1A_2_SI-GA-E3	0.113995352115145
AGGGAGTAGTCAAGGC-1_1A_2_SI-GA-E3	-0.0747380056169537
AGGGAGTAGTGTCCCG-1_1A_2_SI-GA-E3	0.0663282780314625
AGGGAGTGTATTAGCC-1_1A_2_SI-GA-E3	-0.184224091138163
AGGGAGTGTCAGTGGA-1_1A_2_SI-GA-E3	-0.124095363876758
AGGGAGTGTCATGCAT-1_1A_2_SI-GA-E3	-0.00921110793623503
AGGGAGTGTCCTAGCG-1_1A_2_SI-GA-E3	-0.132127577378746
AGGGAGTGTGAGGGAG-1_1A_2_SI-GA-E3	0.123019996740038
AGGGAGTGTGCTCTTC-1_1A_2_SI-GA-E3	0.213111394199741
AGGGAGTGTGGTAACG-1_1A_2_SI-GA-E3	-0.0431737180147582
AGGGAGTGTGTGCCTG-1_1A_2_SI-GA-E3	-0.1199849149124
AGGGAGTGTTAAGACA-1_1A_2_SI-GA-E3	-0.0543814486404342
AGGGAGTGTTAGGGTG-1_1A_2_SI-GA-E3	0.101790478714416
AGGGAGTTCCTTCAAT-1_1A_2_SI-GA-E3	0.0198336065863111
AGGGAGTTCTCTTGAT-1_1A_2_SI-GA-E3	0.0132908154166347
AGGGAGTTCTTAGAGC-1_1A_2_SI-GA-E3	-0.178254791345161
AGGGAGTTCTTCCTTC-1_1A_2_SI-GA-E3	-0.165035834868222
AGGGATGAGACTAGGC-1_1A_2_SI-GA-E3	0.0665040197107855
AGGGATGAGAGTACCG-1_1A_2_SI-GA-E3	-0.00295484558000653
AGGGATGAGATGAGAG-1_1A_2_SI-GA-E3	-0.139379019854953
AGGGATGAGATGTGGC-1_1A_2_SI-GA-E3	0.185284080060893
AGGGATGAGCTGCGAA-1_1A_2_SI-GA-E3	-0.107486594407499
AGGGATGAGTGAAGTT-1_1A_2_SI-GA-E3	0.0646437637819458
AGGGATGAGTTGAGTA-1_1A_2_SI-GA-E3	0.073461293410625
AGGGATGCAAACTGTC-1_1A_2_SI-GA-E3	0.0446785227681624
AGGGATGCAATAGCAA-1_1A_2_SI-GA-E3	-0.123372124629954
AGGGATGCACCTGGTG-1_1A_2_SI-GA-E3	0.08917912709793
AGGGATGCAGCTGCAC-1_1A_2_SI-GA-E3	0.00885067348077706
AGGGATGCATCCCACT-1_1A_2_SI-GA-E3	0.00111749712141723
AGGGATGGTATAGTAG-1_1A_2_SI-GA-E3	0.00799476928735171
AGGGATGGTCGGCACT-1_1A_2_SI-GA-E3	0.027918518168872
AGGGATGTCACATACG-1_1A_2_SI-GA-E3	0.0867122359683292
AGGGATGTCACCGTAA-1_1A_2_SI-GA-E3	0.0606992224444741
AGGGATGTCGCAAGCC-1_1A_2_SI-GA-E3	-0.0800300622397718
AGGGTGAAGCTCTCGG-1_1A_2_SI-GA-E3	0.0843764137703254
AGGGTGAAGGGCTCTC-1_1A_2_SI-GA-E3	-0.264585005135913
AGGGTGAAGTGACATA-1_1A_2_SI-GA-E3	0.127590808852212
AGGGTGACATATGGTC-1_1A_2_SI-GA-E3	-0.0510382871385239
AGGGTGAGTACTTGAC-1_1A_2_SI-GA-E3	0.185184608796122
AGGGTGAGTCGGCACT-1_1A_2_SI-GA-E3	0.0716521010518102
AGGGTGAGTGAAAGAG-1_1A_2_SI-GA-E3	-0.0676225969526471
AGGGTGAGTGTAATGA-1_1A_2_SI-GA-E3	0.0149645876214111
AGGGTGAGTTGTGGAG-1_1A_2_SI-GA-E3	-0.0339815469350453
AGGGTGATCATACGGT-1_1A_2_SI-GA-E3	0.0138312014794263
AGGGTGATCATTATCC-1_1A_2_SI-GA-E3	-0.0110241066194213
AGGGTGATCCAAGCCG-1_1A_2_SI-GA-E3	-0.113741242453652
AGGGTGATCCACTGGG-1_1A_2_SI-GA-E3	-0.15791675294425
AGGGTGATCTAGAGTC-1_1A_2_SI-GA-E3	0.0892549176303429
AGGTCATAGAAACCTA-1_1A_2_SI-GA-E3	-0.0487172205876387
AGGTCATAGAGTTGGC-1_1A_2_SI-GA-E3	0.0469619387543936
AGGTCATAGCGACGTA-1_1A_2_SI-GA-E3	-0.00224838018059767
AGGTCATAGGTCGGAT-1_1A_2_SI-GA-E3	0.0382567420613545
AGGTCATCACCCATTC-1_1A_2_SI-GA-E3	0.0425405581929421
AGGTCATCACTTAAGC-1_1A_2_SI-GA-E3	-0.0165375137536053
AGGTCATCAGACGCCT-1_1A_2_SI-GA-E3	-0.00284683093235755
AGGTCATCAGCTGTTA-1_1A_2_SI-GA-E3	-0.129598235249439
AGGTCATCAGGGTACA-1_1A_2_SI-GA-E3	-0.0316766099580982
AGGTCATCAGTCGATT-1_1A_2_SI-GA-E3	-0.0516874259711397
AGGTCATCATAACCTG-1_1A_2_SI-GA-E3	-0.100771537470352
AGGTCATCATGAGCGA-1_1A_2_SI-GA-E3	0.0266532461650519
AGGTCATGTAAATGAC-1_1A_2_SI-GA-E3	-0.0761805328003456
AGGTCATGTCGGATCC-1_1A_2_SI-GA-E3	-0.091999065846825
AGGTCATGTGCAACGA-1_1A_2_SI-GA-E3	-0.234296655705884
AGGTCATGTTGAACTC-1_1A_2_SI-GA-E3	0.0601284924941998
AGGTCATTCCACGAAT-1_1A_2_SI-GA-E3	0.18881169531036
AGGTCATTCCCTTGCA-1_1A_2_SI-GA-E3	0.00940300064439015
AGGTCATTCCTCTAGC-1_1A_2_SI-GA-E3	-0.0381048584061594
AGGTCATTCTCTAGGA-1_1A_2_SI-GA-E3	0.149938103657371
AGGTCATTCTGGGCCA-1_1A_2_SI-GA-E3	-0.0268047131822536
AGGTCATTCTGGTATG-1_1A_2_SI-GA-E3	-0.0425872912885321
AGGTCCGAGCCACTAT-1_1A_2_SI-GA-E3	-0.0918206430010065
AGGTCCGCACCATCCT-1_1A_2_SI-GA-E3	0.0232311842763767
AGGTCCGCAGACGCAA-1_1A_2_SI-GA-E3	0.115236268941008
AGGTCCGCAGCCACCA-1_1A_2_SI-GA-E3	0.0675043424137459
AGGTCCGCAGCTGGCT-1_1A_2_SI-GA-E3	0.0181872588887006
AGGTCCGCATTGGTAC-1_1A_2_SI-GA-E3	0.162464852118541
AGGTCCGGTACCATCA-1_1A_2_SI-GA-E3	0.0745680760362745
AGGTCCGGTAGCCTAT-1_1A_2_SI-GA-E3	-0.11754290599675
AGGTCCGGTATATGAG-1_1A_2_SI-GA-E3	0.0903205562794454
AGGTCCGGTGCTGTAT-1_1A_2_SI-GA-E3	0.0666885229996687
AGGTCCGGTTACCAGT-1_1A_2_SI-GA-E3	0.0484881081586818
AGGTCCGGTTATTCTC-1_1A_2_SI-GA-E3	-0.0693271199064279
AGGTCCGGTTCAGACT-1_1A_2_SI-GA-E3	0.0521982112781257
AGGTCCGTCCCAAGAT-1_1A_2_SI-GA-E3	-0.0398520798872091
AGGTCCGTCCGCAAGC-1_1A_2_SI-GA-E3	0.032612665408972
[truncated: 7,801,687 more chars]
