## Supplementary material for "Analysis of single-cell CRISPR perturbations indicates that enhancers act multiplicatively and provides limited evidence for epistatic-like interactions": Table S15 (part 1 of 3)

	G2M.Score
AAACCTGAGAGGTACC-1_1A_1_SI-GA-E2	-0.131920848320288
AAACCTGAGTCAATAG-1_1A_1_SI-GA-E2	-0.153542619787001
AAACCTGCAAACAACA-1_1A_1_SI-GA-E2	-0.308487858662553
AAACCTGCACTTCTGC-1_1A_1_SI-GA-E2	-0.157485946066604
AAACCTGCATGTAGTC-1_1A_1_SI-GA-E2	-0.236215397577542
AAACCTGGTAGCGCAA-1_1A_1_SI-GA-E2	-0.146289945402719
AAACCTGGTAGGGACT-1_1A_1_SI-GA-E2	-0.280230580577786
AAACCTGGTATATGAG-1_1A_1_SI-GA-E2	0.201495841244493
AAACCTGGTCAAAGCG-1_1A_1_SI-GA-E2	-0.137605019829267
AAACCTGGTCTTCAAG-1_1A_1_SI-GA-E2	-0.0852091579637629
AAACCTGTCAAACCAC-1_1A_1_SI-GA-E2	-0.213732714358355
AAACCTGTCAGGATCT-1_1A_1_SI-GA-E2	-0.070441465189763
AAACCTGTCATTATCC-1_1A_1_SI-GA-E2	-0.00693072936833383
AAACCTGTCCGTAGTA-1_1A_1_SI-GA-E2	-0.03192142495731
AAACGGGAGCCATCGC-1_1A_1_SI-GA-E2	-0.124533419016214
AAACGGGAGGCTCAGA-1_1A_1_SI-GA-E2	-0.0267211122208469
AAACGGGAGTACATGA-1_1A_1_SI-GA-E2	0.10177635955093
AAACGGGAGTGCGTGA-1_1A_1_SI-GA-E2	-0.263893197420151
AAACGGGCATAAGACA-1_1A_1_SI-GA-E2	0.106288471795096
AAACGGGCATGTCCTC-1_1A_1_SI-GA-E2	-0.0556565364922158
AAACGGGGTACACCGC-1_1A_1_SI-GA-E2	-0.245443708386106
AAACGGGGTGGGTCAA-1_1A_1_SI-GA-E2	-0.181391951582197
AAACGGGGTGTTGGGA-1_1A_1_SI-GA-E2	0.0785036408510404
AAACGGGGTTCAGCGC-1_1A_1_SI-GA-E2	0.0735837061965585
AAACGGGGTTCCTCCA-1_1A_1_SI-GA-E2	-0.0742675736010267
AAACGGGTCACCACCT-1_1A_1_SI-GA-E2	-0.124663932610846
AAACGGGTCAGCTCGG-1_1A_1_SI-GA-E2	0.0564349038994266
AAACGGGTCTGTTGAG-1_1A_1_SI-GA-E2	0.0815219258488895
AAAGATGAGGACCACA-1_1A_1_SI-GA-E2	0.0869329632965302
AAAGATGCAAGTACCT-1_1A_1_SI-GA-E2	-0.222605090664207
AAAGATGCAATTCCTT-1_1A_1_SI-GA-E2	-0.0551398724039054
AAAGATGCACAACGTT-1_1A_1_SI-GA-E2	0.366820007081498
AAAGATGGTACCGTAT-1_1A_1_SI-GA-E2	0.398427583179851
AAAGATGGTTCTGAAC-1_1A_1_SI-GA-E2	0.0760191792420076
AAAGATGTCAATCTCT-1_1A_1_SI-GA-E2	-0.0833956820027912
AAAGATGTCGGTGTTA-1_1A_1_SI-GA-E2	-0.219058308360094
AAAGCAAAGCCCTAAT-1_1A_1_SI-GA-E2	-0.0540006933328167
AAAGCAAAGGAACTGC-1_1A_1_SI-GA-E2	0.215935773468274
AAAGCAACAACGATCT-1_1A_1_SI-GA-E2	-0.0446335492525985
AAAGCAACAAGTCTAC-1_1A_1_SI-GA-E2	0.502064110756096
AAAGCAACACGGTAAG-1_1A_1_SI-GA-E2	0.0134393537949623
AAAGCAACAGCTGCAC-1_1A_1_SI-GA-E2	-0.120681133042147
AAAGCAACAGTCAGCC-1_1A_1_SI-GA-E2	-0.0335797468506684
AAAGCAAGTCACACGC-1_1A_1_SI-GA-E2	-0.253076891256104
AAAGCAAGTCGGCACT-1_1A_1_SI-GA-E2	0.132799092492749
AAAGCAAGTTGTTTGG-1_1A_1_SI-GA-E2	-0.13370799215101
AAAGCAATCAACACCA-1_1A_1_SI-GA-E2	0.406454830683604
AAAGCAATCATGTCCC-1_1A_1_SI-GA-E2	-0.22590286021122
AAAGCAATCCACGCAG-1_1A_1_SI-GA-E2	0.191235685316959
AAAGCAATCCTACAGA-1_1A_1_SI-GA-E2	0.322596907435748
AAAGCAATCGATCCCT-1_1A_1_SI-GA-E2	-0.0566866981791194
AAAGCAATCGCGTTTC-1_1A_1_SI-GA-E2	0.166005023411083
AAAGCAATCGGTGTTA-1_1A_1_SI-GA-E2	-0.238623952105074
AAAGCAATCTGATACG-1_1A_1_SI-GA-E2	0.190102783780015
AAAGTAGAGCTCTCGG-1_1A_1_SI-GA-E2	-0.123934485622983
AAAGTAGAGGGTGTTG-1_1A_1_SI-GA-E2	0.33416228209292
AAAGTAGAGTGGGATC-1_1A_1_SI-GA-E2	0.0245907075961517
AAAGTAGCACACTGCG-1_1A_1_SI-GA-E2	0.0618413233623566
AAAGTAGCAGTGAGTG-1_1A_1_SI-GA-E2	-0.0114934817532306
AAAGTAGCATCCCACT-1_1A_1_SI-GA-E2	0.0716134447484182
AAAGTAGGTCACAAGG-1_1A_1_SI-GA-E2	-0.114089544904404
AAAGTAGGTGCTGTAT-1_1A_1_SI-GA-E2	-0.0976096384837802
AAAGTAGGTGGCAAAC-1_1A_1_SI-GA-E2	-0.175359424812874
AAAGTAGGTTTAAGCC-1_1A_1_SI-GA-E2	-0.188705902990605
AAAGTAGTCAGGTAAA-1_1A_1_SI-GA-E2	-0.243568931905755
AAAGTAGTCCAAATGC-1_1A_1_SI-GA-E2	-0.0925787632839495
AAAGTAGTCTTGAGAC-1_1A_1_SI-GA-E2	0.0604444839620968
AAATGCCAGAGTACCG-1_1A_1_SI-GA-E2	-0.242518047130892
AAATGCCAGGGATACC-1_1A_1_SI-GA-E2	-0.0616351149202289
AAATGCCAGTGTTTGC-1_1A_1_SI-GA-E2	-0.195696582006583
AAATGCCCACCAGATT-1_1A_1_SI-GA-E2	-0.0495790419847134
AAATGCCCACCTTGTC-1_1A_1_SI-GA-E2	0.0576991221092276
AAATGCCCAGCGTTCG-1_1A_1_SI-GA-E2	0.0277938595423234
AAATGCCCATCGGAAG-1_1A_1_SI-GA-E2	0.0712522664595477
AAATGCCCATCGGGTC-1_1A_1_SI-GA-E2	-0.0771196153427917
AAATGCCCATGGTTGT-1_1A_1_SI-GA-E2	-0.262687881664675
AAATGCCGTACAAGTA-1_1A_1_SI-GA-E2	-0.0526779507567454
AAATGCCGTGCAGACA-1_1A_1_SI-GA-E2	-0.0331981278451225
AAATGCCGTGCTCTTC-1_1A_1_SI-GA-E2	0.0967874314597975
AAATGCCGTGGTAACG-1_1A_1_SI-GA-E2	-0.0753991244007281
AAATGCCTCATTATCC-1_1A_1_SI-GA-E2	0.106431240766958
AAATGCCTCGCAAGCC-1_1A_1_SI-GA-E2	-0.188304360186015
AAATGCCTCGGCCGAT-1_1A_1_SI-GA-E2	-0.067121408808599
AACACGTAGAACAACT-1_1A_1_SI-GA-E2	-0.0954137449501185
AACACGTAGAATTGTG-1_1A_1_SI-GA-E2	0.0544762994365652
AACACGTAGCCGGTAA-1_1A_1_SI-GA-E2	-0.0315703659357248
AACACGTAGCTTATCG-1_1A_1_SI-GA-E2	-0.118668293641298
AACACGTAGTCCATAC-1_1A_1_SI-GA-E2	0.471651145045411
AACACGTAGTCGTTTG-1_1A_1_SI-GA-E2	0.297711450049019
AACACGTCAAAGTCAA-1_1A_1_SI-GA-E2	-0.189791435816134
AACACGTCACAACGCC-1_1A_1_SI-GA-E2	0.627972371271799
AACACGTCAGTGGAGT-1_1A_1_SI-GA-E2	-0.130652133750339
AACACGTCATCGATGT-1_1A_1_SI-GA-E2	0.0882000336804123
AACACGTCATGGAATA-1_1A_1_SI-GA-E2	-0.252898550514952
AACACGTCATTCGACA-1_1A_1_SI-GA-E2	-0.157130956480812
AACACGTGTCAACTGT-1_1A_1_SI-GA-E2	-0.0221659658759377
AACACGTGTGAGGCTA-1_1A_1_SI-GA-E2	-0.00703159133394393
AACACGTGTTACGTCA-1_1A_1_SI-GA-E2	-0.264687263660306
AACACGTGTTCCTCCA-1_1A_1_SI-GA-E2	-0.0280381451047588
AACACGTGTTGTACAC-1_1A_1_SI-GA-E2	0.339080226964633
AACACGTTCAAGATCC-1_1A_1_SI-GA-E2	0.16824879713345
AACACGTTCACCAGGC-1_1A_1_SI-GA-E2	-0.0971333612356126
AACACGTTCTATCCCG-1_1A_1_SI-GA-E2	-0.284846183687023
AACACGTTCTTCGAGA-1_1A_1_SI-GA-E2	-0.0243735616665036
AACCATGAGGGAAACA-1_1A_1_SI-GA-E2	-0.0363622608217544
AACCATGAGTTACCCA-1_1A_1_SI-GA-E2	0.285483546878943
AACCATGCAAGGTTTC-1_1A_1_SI-GA-E2	0.012869617129321
AACCATGCACATCCGG-1_1A_1_SI-GA-E2	0.189325957653447
AACCATGCAGCGTAAG-1_1A_1_SI-GA-E2	0.243012644387255
AACCATGCAGGGTACA-1_1A_1_SI-GA-E2	-0.09162669459635
AACCATGGTAGCGTAG-1_1A_1_SI-GA-E2	-0.162307062080059
AACCATGGTCCATGAT-1_1A_1_SI-GA-E2	-0.304372096528958
AACCATGGTGACTACT-1_1A_1_SI-GA-E2	-0.176599430982786
AACCATGTCGGTGTCG-1_1A_1_SI-GA-E2	0.0910544171176733
AACCATGTCTAACCGA-1_1A_1_SI-GA-E2	0.193156698240582
AACCATGTCTGCTTGC-1_1A_1_SI-GA-E2	-0.0766858481817433
AACCGCGAGAAAGTGG-1_1A_1_SI-GA-E2	0.173977123252
AACCGCGAGACTAGGC-1_1A_1_SI-GA-E2	0.177905330104824
AACCGCGAGTGGGCTA-1_1A_1_SI-GA-E2	-0.0521108439447721
AACCGCGAGTGTCCCG-1_1A_1_SI-GA-E2	0.73310321147898
AACCGCGCAAAGTGCG-1_1A_1_SI-GA-E2	-0.0914972272619053
AACCGCGCAATCCAAC-1_1A_1_SI-GA-E2	-0.100115235716262
AACCGCGCAATCTGCA-1_1A_1_SI-GA-E2	-0.119400927505403
AACCGCGCACATAACC-1_1A_1_SI-GA-E2	-0.234011669927048
AACCGCGCATGCCCGA-1_1A_1_SI-GA-E2	-0.0329822871356131
AACCGCGGTGTGACGA-1_1A_1_SI-GA-E2	-0.0478209935600949
AACCGCGGTTGGTAAA-1_1A_1_SI-GA-E2	-0.155631743443704
AACCGCGTCAAGGTAA-1_1A_1_SI-GA-E2	-0.0486892270061922
AACCGCGTCAGTTCGA-1_1A_1_SI-GA-E2	0.058699834647308
AACCGCGTCTGGGCCA-1_1A_1_SI-GA-E2	-0.304853356095963
AACGTTGAGAGTAATC-1_1A_1_SI-GA-E2	-0.0298056137514169
AACGTTGAGCAGGCTA-1_1A_1_SI-GA-E2	-0.0764842261935979
AACGTTGAGCCGGTAA-1_1A_1_SI-GA-E2	0.15130902278859
AACGTTGAGCGATGAC-1_1A_1_SI-GA-E2	-0.0836071556593033
AACGTTGAGGAGTAGA-1_1A_1_SI-GA-E2	-0.143818523433389
AACGTTGAGTGCAAGC-1_1A_1_SI-GA-E2	-0.0882527697429858
AACGTTGCAGATTGCT-1_1A_1_SI-GA-E2	-0.145299747764491
AACGTTGCAGCGTTCG-1_1A_1_SI-GA-E2	-0.282712666060077
AACGTTGGTAAGTAGT-1_1A_1_SI-GA-E2	0.173418436284224
AACGTTGGTCGCATAT-1_1A_1_SI-GA-E2	-0.168604437509131
AACGTTGGTGTCGCTG-1_1A_1_SI-GA-E2	-0.115189041176155
AACGTTGGTTGAACTC-1_1A_1_SI-GA-E2	-0.292798261343329
AACGTTGTCAGCGATT-1_1A_1_SI-GA-E2	-0.175539770402031
AACGTTGTCAGTGTTG-1_1A_1_SI-GA-E2	-0.227252248229899
AACGTTGTCCACGAAT-1_1A_1_SI-GA-E2	0.131817962852079
AACGTTGTCGAACTGT-1_1A_1_SI-GA-E2	-0.167399680467097
AACTCAGAGAGACTAT-1_1A_1_SI-GA-E2	-0.192188590297996
AACTCAGAGTCCATAC-1_1A_1_SI-GA-E2	-0.223277746452318
AACTCAGCAAGACACG-1_1A_1_SI-GA-E2	0.283695959362459
AACTCAGGTAAGTAGT-1_1A_1_SI-GA-E2	0.20094409828982
AACTCAGGTAGCCTCG-1_1A_1_SI-GA-E2	0.161938164039053
AACTCAGGTCAGAAGC-1_1A_1_SI-GA-E2	0.467752911785477
AACTCAGTCCCTTGTG-1_1A_1_SI-GA-E2	-0.134502147512414
AACTCAGTCTGGGCCA-1_1A_1_SI-GA-E2	0.287974273809705
AACTCCCAGCGATTCT-1_1A_1_SI-GA-E2	0.299146936369144
AACTCCCAGCGTCAAG-1_1A_1_SI-GA-E2	0.00442987406465994
AACTCCCAGTAATCCC-1_1A_1_SI-GA-E2	-0.142781521627334
AACTCCCAGTACACCT-1_1A_1_SI-GA-E2	-0.0326679659974831
AACTCCCAGTCGTACT-1_1A_1_SI-GA-E2	-0.148446085565087
AACTCCCAGTGGGTTG-1_1A_1_SI-GA-E2	-0.102143175351106
AACTCCCGTATAAACG-1_1A_1_SI-GA-E2	-0.138598485276433
AACTCCCGTCGAATCT-1_1A_1_SI-GA-E2	-0.176156248033755
AACTCCCGTCTCCCTA-1_1A_1_SI-GA-E2	0.00959346399220518
AACTCCCGTGACTACT-1_1A_1_SI-GA-E2	0.00314492686941797
AACTCCCGTTATGTGC-1_1A_1_SI-GA-E2	0.286555241490464
AACTCCCGTTCCACTC-1_1A_1_SI-GA-E2	0.161330081385999
AACTCCCTCACCATAG-1_1A_1_SI-GA-E2	-0.100985162711441
AACTCCCTCCGTAGGC-1_1A_1_SI-GA-E2	0.0137936902962988
AACTCCCTCTACGAGT-1_1A_1_SI-GA-E2	-0.196612673551516
AACTCCCTCTCGCTTG-1_1A_1_SI-GA-E2	0.160236711053247
AACTCTTAGAAACCAT-1_1A_1_SI-GA-E2	0.249999785210858
AACTCTTAGAGGTAGA-1_1A_1_SI-GA-E2	-0.0633308594062861
AACTCTTAGTGAATTG-1_1A_1_SI-GA-E2	-0.187598145042604
AACTCTTCAAGGTTCT-1_1A_1_SI-GA-E2	0.331684673069923
AACTCTTCACAGACAG-1_1A_1_SI-GA-E2	-0.170940788453621
AACTCTTCACGGCCAT-1_1A_1_SI-GA-E2	0.26075760170625
AACTCTTCATAGACTC-1_1A_1_SI-GA-E2	-0.186868080966727
AACTCTTCATTCTCAT-1_1A_1_SI-GA-E2	-0.206298820941154
AACTCTTGTAGCGCAA-1_1A_1_SI-GA-E2	0.128053156634071
AACTCTTGTCACAAGG-1_1A_1_SI-GA-E2	0.0192971590120093
AACTCTTGTCCAGTAT-1_1A_1_SI-GA-E2	-0.0780257156586062
AACTCTTGTTGTCTTT-1_1A_1_SI-GA-E2	0.219075940376295
AACTCTTTCAACCATG-1_1A_1_SI-GA-E2	-0.0686564014345588
AACTCTTTCAACGAAA-1_1A_1_SI-GA-E2	-0.158649640327049
AACTCTTTCACGCGGT-1_1A_1_SI-GA-E2	-0.0662913549019318
AACTCTTTCGCAAACT-1_1A_1_SI-GA-E2	0.537077989120046
AACTGGTAGACACTAA-1_1A_1_SI-GA-E2	0.141010868301594
AACTGGTAGAGTGACC-1_1A_1_SI-GA-E2	-0.231146027089591
AACTGGTCACATCCGG-1_1A_1_SI-GA-E2	-0.294010442106075
AACTGGTCAGACGCAA-1_1A_1_SI-GA-E2	-0.164027528705936
AACTGGTGTCTAAAGA-1_1A_1_SI-GA-E2	0.0522992214220859
AACTGGTGTTACTGAC-1_1A_1_SI-GA-E2	-0.153924570618041
AACTGGTGTTGCTCCT-1_1A_1_SI-GA-E2	-0.289672400626459
AACTGGTGTTGTACAC-1_1A_1_SI-GA-E2	0.0373148130000989
AACTGGTTCGGGAGTA-1_1A_1_SI-GA-E2	-0.309665266714321
AACTGGTTCTAACTTC-1_1A_1_SI-GA-E2	-0.238666877845635
AACTTTCAGACATAAC-1_1A_1_SI-GA-E2	-0.231890847576695
AACTTTCAGGAGTTGC-1_1A_1_SI-GA-E2	-0.0201708766750178
AACTTTCAGTACACCT-1_1A_1_SI-GA-E2	-0.114836308496989
AACTTTCCAGCCTTGG-1_1A_1_SI-GA-E2	-0.0958595408368164
AACTTTCCATGTAGTC-1_1A_1_SI-GA-E2	0.113581319279659
AACTTTCGTACTCGCG-1_1A_1_SI-GA-E2	-0.154481423292074
AACTTTCGTGTCTGAT-1_1A_1_SI-GA-E2	0.224187665062832
AACTTTCGTTGAGTTC-1_1A_1_SI-GA-E2	-0.0804244376048006
AACTTTCGTTGATTCG-1_1A_1_SI-GA-E2	0.0556929498442702
AACTTTCTCACCTCGT-1_1A_1_SI-GA-E2	0.301535594393369
AACTTTCTCCAGAAGG-1_1A_1_SI-GA-E2	-0.19538123856203
AAGACCTAGAACAACT-1_1A_1_SI-GA-E2	-0.0906761160789666
AAGACCTAGCGGATCA-1_1A_1_SI-GA-E2	0.514337834839505
AAGACCTAGGCTATCT-1_1A_1_SI-GA-E2	0.0288667613292979
AAGACCTAGTATGACA-1_1A_1_SI-GA-E2	-0.0553088509900002
AAGACCTAGTCAATAG-1_1A_1_SI-GA-E2	0.312877568996751
AAGACCTAGTTCGCAT-1_1A_1_SI-GA-E2	0.0118953706001834
AAGACCTCAATAGCAA-1_1A_1_SI-GA-E2	0.00971135112503241
AAGACCTGTCCGTGAC-1_1A_1_SI-GA-E2	-0.149359577012213
AAGACCTGTCGCTTTC-1_1A_1_SI-GA-E2	-0.00310740463767162
AAGACCTGTCTGATCA-1_1A_1_SI-GA-E2	0.262498982198131
AAGACCTGTGATGTCT-1_1A_1_SI-GA-E2	-0.0234588579574027
AAGACCTGTGCTCTTC-1_1A_1_SI-GA-E2	0.168012607129626
AAGACCTGTGTAACGG-1_1A_1_SI-GA-E2	0.16592276092464
AAGACCTGTTATGTGC-1_1A_1_SI-GA-E2	-0.146708709839763
AAGACCTTCCGGGTGT-1_1A_1_SI-GA-E2	0.850478185153246
AAGACCTTCCTAAGTG-1_1A_1_SI-GA-E2	0.209224946727397
AAGACCTTCTTGTTTG-1_1A_1_SI-GA-E2	-0.195918368518163
AAGCCGCAGAACAATC-1_1A_1_SI-GA-E2	-0.0368423832096574
AAGCCGCAGAGTACCG-1_1A_1_SI-GA-E2	0.273553190846243
AAGCCGCAGATATGCA-1_1A_1_SI-GA-E2	-0.064892772799153
AAGCCGCAGCAATCTC-1_1A_1_SI-GA-E2	0.0617156854653863
AAGCCGCCAATGACCT-1_1A_1_SI-GA-E2	0.160589182428566
AAGCCGCCAGACAAAT-1_1A_1_SI-GA-E2	-0.232327123053947
AAGCCGCCAGCGTAAG-1_1A_1_SI-GA-E2	0.0132545255582774
AAGCCGCCAGGACCCT-1_1A_1_SI-GA-E2	0.396220435279115
AAGCCGCCATTGGTAC-1_1A_1_SI-GA-E2	0.0668132993376742
AAGCCGCGTCACCTAA-1_1A_1_SI-GA-E2	0.302579215136504
AAGCCGCGTCCAGTAT-1_1A_1_SI-GA-E2	-0.275601956202335
AAGCCGCGTCTTCGTC-1_1A_1_SI-GA-E2	-0.138488091622995
AAGCCGCGTTCGCTAA-1_1A_1_SI-GA-E2	0.369951835882637
AAGCCGCGTTTGGCGC-1_1A_1_SI-GA-E2	0.089688955550763
AAGCCGCTCCACTGGG-1_1A_1_SI-GA-E2	0.179069902375985
AAGCCGCTCTGATACG-1_1A_1_SI-GA-E2	0.329806673212851
AAGGAGCAGAAGCCCA-1_1A_1_SI-GA-E2	0.169934662310702
AAGGAGCAGAGCTGCA-1_1A_1_SI-GA-E2	0.177997966924347
AAGGAGCAGATCGGGT-1_1A_1_SI-GA-E2	-0.107237540367599
AAGGAGCAGCTAGTTC-1_1A_1_SI-GA-E2	0.120621309801687
AAGGAGCAGTGTTGAA-1_1A_1_SI-GA-E2	-0.0265900373821987
AAGGAGCCAATCCGAT-1_1A_1_SI-GA-E2	0.0560247639854002
AAGGAGCCAATCGAAA-1_1A_1_SI-GA-E2	-0.0622683474565115
AAGGAGCCACAAGACG-1_1A_1_SI-GA-E2	0.439991625277441
AAGGAGCCAGCGAACA-1_1A_1_SI-GA-E2	-0.0156076303924568
AAGGAGCCAGCTGGCT-1_1A_1_SI-GA-E2	-0.103808197495401
AAGGAGCGTCCGAACC-1_1A_1_SI-GA-E2	-0.12471465028576
AAGGAGCGTTTGTTGG-1_1A_1_SI-GA-E2	0.0748874126551588
AAGGAGCTCCTCCTAG-1_1A_1_SI-GA-E2	-0.0819281221619739
AAGGAGCTCCTCGCAT-1_1A_1_SI-GA-E2	-0.219783211138737
AAGGAGCTCTTGAGAC-1_1A_1_SI-GA-E2	-0.225828334630378
AAGGCAGAGGCAATTA-1_1A_1_SI-GA-E2	-0.00971270830462873
AAGGCAGAGGCCGAAT-1_1A_1_SI-GA-E2	-0.17597098374154
AAGGCAGAGTCGAGTG-1_1A_1_SI-GA-E2	-0.0457614456960577
AAGGCAGAGTCTCGGC-1_1A_1_SI-GA-E2	-0.0502711022102844
AAGGCAGCACCGGAAA-1_1A_1_SI-GA-E2	-0.159273127107866
AAGGCAGCAGGGTATG-1_1A_1_SI-GA-E2	-0.0426189156215099
AAGGCAGCATCAGTAC-1_1A_1_SI-GA-E2	0.242945906148803
AAGGCAGCATGGTCTA-1_1A_1_SI-GA-E2	-0.313143575629117
AAGGCAGGTAATCACC-1_1A_1_SI-GA-E2	-0.1486765351819
AAGGCAGTCATATCGG-1_1A_1_SI-GA-E2	-0.229949693461943
AAGGCAGTCCTGTACC-1_1A_1_SI-GA-E2	-0.0751229479155014
AAGGCAGTCGCAAACT-1_1A_1_SI-GA-E2	-0.0249951991229107
AAGGTTCAGTCCGGTC-1_1A_1_SI-GA-E2	-0.139580132664802
AAGGTTCCACTGTCGG-1_1A_1_SI-GA-E2	-0.0477374299291205
AAGGTTCCAGCCAATT-1_1A_1_SI-GA-E2	-0.207020403032326
AAGGTTCCAGGAACGT-1_1A_1_SI-GA-E2	0.270946740364205
AAGGTTCCATAGAAAC-1_1A_1_SI-GA-E2	-0.00583502146023263
AAGGTTCGTAGATTAG-1_1A_1_SI-GA-E2	-0.152457933406909
AAGGTTCGTAGCGCAA-1_1A_1_SI-GA-E2	0.00179676394669781
AAGGTTCGTCCCGACA-1_1A_1_SI-GA-E2	0.0407485126244542
AAGGTTCGTCCTCTTG-1_1A_1_SI-GA-E2	0.00507894083378224
AAGGTTCTCACAGTAC-1_1A_1_SI-GA-E2	0.308472681928166
AAGTCTGAGCGTGTCC-1_1A_1_SI-GA-E2	-0.144450178562764
AAGTCTGAGCTGTTCA-1_1A_1_SI-GA-E2	-0.0463658750475142
AAGTCTGCAAACTGCT-1_1A_1_SI-GA-E2	-0.253119560114411
AAGTCTGCAATGGTCT-1_1A_1_SI-GA-E2	-0.104898077485976
AAGTCTGCAGGGATTG-1_1A_1_SI-GA-E2	-0.013451295977344
AAGTCTGCATGCCACG-1_1A_1_SI-GA-E2	0.14558262679358
AAGTCTGGTAATCGTC-1_1A_1_SI-GA-E2	-0.233108118826251
AAGTCTGGTACAGACG-1_1A_1_SI-GA-E2	-0.0542053731700773
AAGTCTGGTATTAGCC-1_1A_1_SI-GA-E2	-0.166402348073699
AAGTCTGGTCTCCACT-1_1A_1_SI-GA-E2	-0.0337900866015358
AAGTCTGGTGTCTGAT-1_1A_1_SI-GA-E2	0.212208501867245
AAGTCTGGTTAAAGTG-1_1A_1_SI-GA-E2	-0.0685040345566719
AAGTCTGTCACAATGC-1_1A_1_SI-GA-E2	0.129793183534837
AAGTCTGTCCACTCCA-1_1A_1_SI-GA-E2	-0.0383922811425292
AAGTCTGTCCGCAGTG-1_1A_1_SI-GA-E2	-0.0848535913693963
AATCCAGAGGCATTGG-1_1A_1_SI-GA-E2	-0.0550896802824921
AATCCAGAGGCTATCT-1_1A_1_SI-GA-E2	-0.151968047562839
AATCCAGAGTCGCCGT-1_1A_1_SI-GA-E2	0.0308394548970974
AATCCAGAGTGCGATG-1_1A_1_SI-GA-E2	0.182918775674069
AATCCAGAGTGTCTCA-1_1A_1_SI-GA-E2	-0.294884231141038
AATCCAGCAATAACGA-1_1A_1_SI-GA-E2	-0.110328014999766
AATCCAGCAATAAGCA-1_1A_1_SI-GA-E2	-0.00630622820166854
AATCCAGCAGAGTGTG-1_1A_1_SI-GA-E2	-0.0409987574196923
AATCCAGCAGCTGTAT-1_1A_1_SI-GA-E2	-0.0786471951326528
AATCCAGCAGCTTCGG-1_1A_1_SI-GA-E2	-0.208509820979666
AATCCAGCATCCGGGT-1_1A_1_SI-GA-E2	0.0715622656091831
AATCCAGCATGTTCCC-1_1A_1_SI-GA-E2	0.00458319361114362
AATCCAGGTCGGATCC-1_1A_1_SI-GA-E2	0.179615735872437
AATCCAGGTCTTTCAT-1_1A_1_SI-GA-E2	0.0131556351330337
AATCCAGGTGTGTGCC-1_1A_1_SI-GA-E2	-0.0981612529912116
AATCCAGGTTACGGAG-1_1A_1_SI-GA-E2	0.00748004807463271
AATCCAGGTTCACGGC-1_1A_1_SI-GA-E2	-0.0197195546465855
AATCCAGTCACATAGC-1_1A_1_SI-GA-E2	0.530726928987038
AATCCAGTCATCTGTT-1_1A_1_SI-GA-E2	-0.221036923643725
AATCCAGTCGAACGGA-1_1A_1_SI-GA-E2	-0.200786244326552
AATCCAGTCTTCGAGA-1_1A_1_SI-GA-E2	-0.231492500093512
AATCGGTAGAAACCTA-1_1A_1_SI-GA-E2	-0.173997485891463
AATCGGTAGCTTATCG-1_1A_1_SI-GA-E2	-0.0519340826872012
AATCGGTAGGTGACCA-1_1A_1_SI-GA-E2	-0.220802826802368
AATCGGTAGTCGTTTG-1_1A_1_SI-GA-E2	0.00361800439018439
AATCGGTAGTTAGCGG-1_1A_1_SI-GA-E2	-0.108366069445677
AATCGGTCAAGCTGAG-1_1A_1_SI-GA-E2	0.136062664923958
AATCGGTCACATCTTT-1_1A_1_SI-GA-E2	-0.212690277358113
AATCGGTCACGGTAAG-1_1A_1_SI-GA-E2	-0.17434156621842
AATCGGTCACTACAGT-1_1A_1_SI-GA-E2	-0.0576564248111983
AATCGGTCATATACCG-1_1A_1_SI-GA-E2	-0.116154922735381
AATCGGTCATGCCTTC-1_1A_1_SI-GA-E2	0.311652663342563
AATCGGTGTATAGTAG-1_1A_1_SI-GA-E2	-0.137572892316059
AATCGGTGTATATGGA-1_1A_1_SI-GA-E2	0.240139122591682
AATCGGTGTTACTGAC-1_1A_1_SI-GA-E2	0.22275943591669
AATCGGTGTTCCACAA-1_1A_1_SI-GA-E2	-0.0261746751394629
AATCGGTTCAAACAAG-1_1A_1_SI-GA-E2	-0.123948130738065
AATCGGTTCACTTATC-1_1A_1_SI-GA-E2	-0.0723065049716975
AATCGGTTCGCATGGC-1_1A_1_SI-GA-E2	-0.0676790688593966
ACACCAAAGACTGTAA-1_1A_1_SI-GA-E2	-0.115691634451797
ACACCAACAAAGTGCG-1_1A_1_SI-GA-E2	0.334674294353648
ACACCAACAGCTGGCT-1_1A_1_SI-GA-E2	-0.307316367385513
ACACCAACATTCACTT-1_1A_1_SI-GA-E2	-0.22586389839829
ACACCAAGTAATCACC-1_1A_1_SI-GA-E2	0.608600599796481
ACACCAAGTAGGGTAC-1_1A_1_SI-GA-E2	0.000963127800551911
ACACCAAGTCCCTACT-1_1A_1_SI-GA-E2	-0.0744772441930583
ACACCAAGTCCGACGT-1_1A_1_SI-GA-E2	-0.22472446551064
ACACCAATCCTAGGGC-1_1A_1_SI-GA-E2	0.467646906438758
ACACCAATCCTCGCAT-1_1A_1_SI-GA-E2	-0.0326895404301704
ACACCAATCTACTTAC-1_1A_1_SI-GA-E2	-0.0654469786456435
ACACCCTAGACTTGAA-1_1A_1_SI-GA-E2	-0.221875144705912
ACACCCTAGTACGCGA-1_1A_1_SI-GA-E2	-0.107053267720382
ACACCCTCACTATCTT-1_1A_1_SI-GA-E2	-0.0240978239006659
ACACCCTCAGCCTTTC-1_1A_1_SI-GA-E2	0.25191321359761
ACACCCTCAGGACCCT-1_1A_1_SI-GA-E2	-0.0730946884156107
ACACCCTCAGGACGTA-1_1A_1_SI-GA-E2	0.280219556310086
ACACCCTGTATATGAG-1_1A_1_SI-GA-E2	0.117913349805956
ACACCCTGTCCGTGAC-1_1A_1_SI-GA-E2	0.116824478463131
ACACCCTGTGTATGGG-1_1A_1_SI-GA-E2	0.111475489965737
ACACCCTTCAAACAAG-1_1A_1_SI-GA-E2	-0.190509905400442
ACACCCTTCCGGCACA-1_1A_1_SI-GA-E2	-0.0355436899331599
ACACCCTTCGACGGAA-1_1A_1_SI-GA-E2	-0.0206235308626704
ACACCCTTCTGGTATG-1_1A_1_SI-GA-E2	-0.12580087873572
ACACCGGAGACTAGAT-1_1A_1_SI-GA-E2	-0.143161103033046
ACACCGGAGATGCCAG-1_1A_1_SI-GA-E2	0.020783767310891
ACACCGGCACACTGCG-1_1A_1_SI-GA-E2	0.00318367584265633
ACACCGGCAGTCAGAG-1_1A_1_SI-GA-E2	-0.0228250708738211
ACACCGGCATATGGTC-1_1A_1_SI-GA-E2	-0.200586337692828
ACACCGGCATGCCTAA-1_1A_1_SI-GA-E2	-0.040245888794581
ACACCGGGTCTTCTCG-1_1A_1_SI-GA-E2	-0.0264599238743852
ACACCGGGTTACGACT-1_1A_1_SI-GA-E2	-0.185650809368852
ACACCGGTCCAAATGC-1_1A_1_SI-GA-E2	0.133551956397641
ACACCGGTCCGAATGT-1_1A_1_SI-GA-E2	-0.0667817567295799
ACACCGGTCCTCTAGC-1_1A_1_SI-GA-E2	-0.0421980768159226
ACACCGGTCGTAGATC-1_1A_1_SI-GA-E2	-0.0662702958397297
ACACCGGTCTTGGGTA-1_1A_1_SI-GA-E2	0.132100634572807
ACACTGACAAACAACA-1_1A_1_SI-GA-E2	-0.199566711641357
ACACTGACAAGGTTTC-1_1A_1_SI-GA-E2	-0.011007732373508
ACACTGACACAGCGTC-1_1A_1_SI-GA-E2	0.0582383787184441
ACACTGACAGCTGTTA-1_1A_1_SI-GA-E2	-0.0383769270284279
ACACTGACAGTGGGAT-1_1A_1_SI-GA-E2	0.0612208863198405
ACACTGACAGTTCCCT-1_1A_1_SI-GA-E2	-0.239455879358998
ACACTGACATAAAGGT-1_1A_1_SI-GA-E2	-0.237364793157638
ACACTGAGTAGAAGGA-1_1A_1_SI-GA-E2	-0.0668316521411202
ACACTGAGTCACTTCC-1_1A_1_SI-GA-E2	-0.149892729506682
ACACTGAGTCCAACTA-1_1A_1_SI-GA-E2	-0.196708302402494
ACACTGAGTGGTCCGT-1_1A_1_SI-GA-E2	-0.01317150263765
ACACTGATCATGTCCC-1_1A_1_SI-GA-E2	-0.12823474225726
ACACTGATCCCTAACC-1_1A_1_SI-GA-E2	-0.0701667763369903
ACACTGATCCGTCATC-1_1A_1_SI-GA-E2	-0.0766704794385091
ACACTGATCTTACCGC-1_1A_1_SI-GA-E2	-0.0710193438525648
ACAGCCGAGAGAACAG-1_1A_1_SI-GA-E2	-0.0625147006713918
ACAGCCGAGTCAATAG-1_1A_1_SI-GA-E2	-0.0769676832179031
ACAGCCGCAAACCCAT-1_1A_1_SI-GA-E2	0.0228280344814086
ACAGCCGCACACATGT-1_1A_1_SI-GA-E2	-0.0980560711368498
ACAGCCGCACCGATAT-1_1A_1_SI-GA-E2	0.212875380537842
ACAGCCGCATTCCTGC-1_1A_1_SI-GA-E2	0.203339842108868
ACAGCCGGTCTTGCGG-1_1A_1_SI-GA-E2	-0.0964636470716229
ACAGCCGGTCTTGTCC-1_1A_1_SI-GA-E2	-0.104990410157798
ACAGCCGGTTGTGGCC-1_1A_1_SI-GA-E2	-0.112465050928
ACAGCCGTCAGCAACT-1_1A_1_SI-GA-E2	0.528696729305297
ACAGCCGTCCGCTGTT-1_1A_1_SI-GA-E2	-0.207695023050698
ACAGCCGTCGCGCCAA-1_1A_1_SI-GA-E2	0.128701617074518
ACAGCTAAGAACTGTA-1_1A_1_SI-GA-E2	-0.219736393321647
ACAGCTAAGACAAAGG-1_1A_1_SI-GA-E2	-0.229077236083767
ACAGCTAAGATGTGTA-1_1A_1_SI-GA-E2	-0.176921390704578
ACAGCTAAGGAATCGC-1_1A_1_SI-GA-E2	-0.158128538555886
ACAGCTAAGGCCATAG-1_1A_1_SI-GA-E2	0.0793181527634634
ACAGCTAAGTGACTCT-1_1A_1_SI-GA-E2	-0.0954797057450986
ACAGCTACAAGTTGTC-1_1A_1_SI-GA-E2	-0.226537523019551
ACAGCTACACGGCCAT-1_1A_1_SI-GA-E2	0.0857246133423785
ACAGCTACACGGTAGA-1_1A_1_SI-GA-E2	-0.0495480796372448
ACAGCTACAGGAATGC-1_1A_1_SI-GA-E2	0.00609733489070502
ACAGCTACATAGAAAC-1_1A_1_SI-GA-E2	-0.046594994371551
ACAGCTAGTAGAGGAA-1_1A_1_SI-GA-E2	-0.0152483366661121
ACAGCTAGTCAAAGAT-1_1A_1_SI-GA-E2	-0.113433793641872
ACAGCTAGTGACGCCT-1_1A_1_SI-GA-E2	-0.201649440713316
ACAGCTAGTGGAAAGA-1_1A_1_SI-GA-E2	-0.102229546896577
ACAGCTATCCAGGGCT-1_1A_1_SI-GA-E2	-0.0844452523224262
ACAGCTATCGTTTATC-1_1A_1_SI-GA-E2	0.113986485911827
ACAGCTATCTGTGCAA-1_1A_1_SI-GA-E2	-0.102765121519924
ACATACGCACTAGTAC-1_1A_1_SI-GA-E2	0.0724300177504668
ACATACGCAGATCGGA-1_1A_1_SI-GA-E2	-0.0834917134674314
ACATACGCATAGGATA-1_1A_1_SI-GA-E2	-0.109414734398754
ACATACGCATCTATGG-1_1A_1_SI-GA-E2	-0.0290985389269984
ACATACGGTATCGCAT-1_1A_1_SI-GA-E2	-0.0308627571851565
ACATACGGTCTTCGTC-1_1A_1_SI-GA-E2	0.613029164423673
ACATACGGTGATGCCC-1_1A_1_SI-GA-E2	-0.152319289185889
ACATACGGTTCCAACA-1_1A_1_SI-GA-E2	-0.0231280297422465
ACATACGGTTCTGGTA-1_1A_1_SI-GA-E2	0.627054566094821
ACATACGTCCACGTGG-1_1A_1_SI-GA-E2	-0.0348578666210482
ACATCAGAGATCGATA-1_1A_1_SI-GA-E2	-0.123790554550557
ACATCAGAGGTTCCTA-1_1A_1_SI-GA-E2	-0.247890235861711
ACATCAGAGTGAATTG-1_1A_1_SI-GA-E2	-0.109599077312496
ACATCAGAGTTCGCGC-1_1A_1_SI-GA-E2	0.0310700581860869
ACATCAGCAAAGGAAG-1_1A_1_SI-GA-E2	-0.272086408662706
ACATCAGCAAGTTAAG-1_1A_1_SI-GA-E2	-0.188102461605545
ACATCAGCACTGAAGG-1_1A_1_SI-GA-E2	-0.169319973883822
ACATCAGCAGACAAGC-1_1A_1_SI-GA-E2	-0.0715856178044195
ACATCAGCATGCAATC-1_1A_1_SI-GA-E2	-0.080130109512228
ACATCAGGTACAGCAG-1_1A_1_SI-GA-E2	-0.233648946679981
ACATCAGGTATAGTAG-1_1A_1_SI-GA-E2	-0.0180814848621599
ACATCAGTCACCGGGT-1_1A_1_SI-GA-E2	-0.141828997553484
ACATCAGTCCACGTTC-1_1A_1_SI-GA-E2	-0.0197901912957872
ACATCAGTCCTCAACC-1_1A_1_SI-GA-E2	-0.0659269664715765
ACATCAGTCGTAGGAG-1_1A_1_SI-GA-E2	-0.0780172773248566
ACATCAGTCGTTACGA-1_1A_1_SI-GA-E2	-0.0335190922626497
ACATCAGTCTCGATGA-1_1A_1_SI-GA-E2	0.0419238963106952
ACATGGTAGACAGACC-1_1A_1_SI-GA-E2	0.0382422809076803
ACATGGTCAAACTGTC-1_1A_1_SI-GA-E2	0.283165183584149
ACATGGTCAACCGCCA-1_1A_1_SI-GA-E2	-0.0221155475424146
ACATGGTCAAGTAGTA-1_1A_1_SI-GA-E2	0.436976935328217
ACATGGTCAGAAGCAC-1_1A_1_SI-GA-E2	0.404166036920943
ACATGGTCAGCGAACA-1_1A_1_SI-GA-E2	0.0682278447033177
ACATGGTCAGCTGCAC-1_1A_1_SI-GA-E2	0.179984139253659
ACATGGTGTAATTGGA-1_1A_1_SI-GA-E2	0.00177889386114921
ACATGGTGTAGAGGAA-1_1A_1_SI-GA-E2	0.0555238961409186
ACATGGTGTATCGCAT-1_1A_1_SI-GA-E2	0.133190575786248
ACATGGTGTCCGAATT-1_1A_1_SI-GA-E2	-0.145055730240295
ACATGGTGTGCACGAA-1_1A_1_SI-GA-E2	0.254354189535277
ACATGGTGTGTCCTCT-1_1A_1_SI-GA-E2	-0.185154324559248
ACATGGTGTTCGTCTC-1_1A_1_SI-GA-E2	0.0659841414073556
ACATGGTGTTGAGGTG-1_1A_1_SI-GA-E2	-0.034147251608617
ACATGGTTCCACGTGG-1_1A_1_SI-GA-E2	-0.0718702347380276
ACATGGTTCTTCATGT-1_1A_1_SI-GA-E2	-0.213915639699125
ACCAGTAAGACACGAC-1_1A_1_SI-GA-E2	0.1566843878833
ACCAGTAAGACTGGGT-1_1A_1_SI-GA-E2	0.0459941998038658
ACCAGTAAGAGTGAGA-1_1A_1_SI-GA-E2	0.000924990905733059
ACCAGTAAGCTCAACT-1_1A_1_SI-GA-E2	0.137454244420093
ACCAGTACACAACGCC-1_1A_1_SI-GA-E2	-0.225785018805731
ACCAGTACACAGACAG-1_1A_1_SI-GA-E2	-0.00617844238587351
ACCAGTACACTTCGAA-1_1A_1_SI-GA-E2	-0.0121879516974689
ACCAGTACAGACAGGT-1_1A_1_SI-GA-E2	-0.240138697198907
ACCAGTACAGGGCATA-1_1A_1_SI-GA-E2	0.193734591604184
ACCAGTAGTGAAATCA-1_1A_1_SI-GA-E2	0.220341727369282
ACCAGTATCACCACCT-1_1A_1_SI-GA-E2	0.0402356733998905
ACCAGTATCGTACCGG-1_1A_1_SI-GA-E2	-0.200503591029348
ACCAGTATCTTTACAC-1_1A_1_SI-GA-E2	-0.00897116860297631
ACCCACTAGCGTCTAT-1_1A_1_SI-GA-E2	-0.217225717060337
ACCCACTAGCTGCGAA-1_1A_1_SI-GA-E2	0.0655611312274294
ACCCACTAGTCAATAG-1_1A_1_SI-GA-E2	-0.321684364442623
ACCCACTAGTCATGCT-1_1A_1_SI-GA-E2	-0.176996538234241
ACCCACTAGTCCCACG-1_1A_1_SI-GA-E2	-0.118431693996265
ACCCACTCAGGGATTG-1_1A_1_SI-GA-E2	-0.0795292436751295
ACCCACTGTACATGTC-1_1A_1_SI-GA-E2	-0.179069210247672
ACCCACTGTACCGGCT-1_1A_1_SI-GA-E2	0.241482888305411
ACCCACTGTAGATTAG-1_1A_1_SI-GA-E2	-0.0648135005420351
ACCCACTGTATATGAG-1_1A_1_SI-GA-E2	0.186902345138162
ACCCACTGTGCCTGGT-1_1A_1_SI-GA-E2	-0.0300603438121027
ACCCACTGTGGCTCCA-1_1A_1_SI-GA-E2	0.011932838327096
ACCCACTTCAAGATCC-1_1A_1_SI-GA-E2	0.0278502985481084
ACCCACTTCATAAAGG-1_1A_1_SI-GA-E2	0.359295975564386
ACCCACTTCCAAAGTC-1_1A_1_SI-GA-E2	-0.144299453113482
ACCCACTTCCGCAAGC-1_1A_1_SI-GA-E2	-0.139947530901768
ACCCACTTCGCATGGC-1_1A_1_SI-GA-E2	-0.232500933209539
ACCCACTTCTATCCTA-1_1A_1_SI-GA-E2	0.175838920332677
ACCCACTTCTCAAACG-1_1A_1_SI-GA-E2	0.013100554073299
ACCCACTTCTGCTTGC-1_1A_1_SI-GA-E2	-0.0298273090546641
ACCCACTTCTGTTTGT-1_1A_1_SI-GA-E2	0.25981090599013
ACCGTAAAGACTTGAA-1_1A_1_SI-GA-E2	0.0142634686299646
ACCGTAAAGAGAACAG-1_1A_1_SI-GA-E2	-0.117211202466579
ACCGTAAAGCCTTGAT-1_1A_1_SI-GA-E2	-0.203786699813141
ACCGTAAAGGTACTCT-1_1A_1_SI-GA-E2	-0.118139276195191
ACCGTAAAGTCCGGTC-1_1A_1_SI-GA-E2	-0.0622045944606434
ACCGTAACAAGCCCAC-1_1A_1_SI-GA-E2	0.0322499275296717
ACCGTAACAAGTAATG-1_1A_1_SI-GA-E2	0.345117906586589
ACCGTAACAGCGATCC-1_1A_1_SI-GA-E2	-0.0370142848646636
ACCGTAACAGTATGCT-1_1A_1_SI-GA-E2	-0.175596603592108
ACCGTAACATCCGTGG-1_1A_1_SI-GA-E2	-0.165822523951683
ACCGTAAGTAACGACG-1_1A_1_SI-GA-E2	-0.0754740650096361
ACCGTAAGTACTTCTT-1_1A_1_SI-GA-E2	-0.216671136768294
ACCGTAAGTCCGTCAG-1_1A_1_SI-GA-E2	-0.00209226786945033
ACCGTAAGTCTCAACA-1_1A_1_SI-GA-E2	-0.214360820882681
ACCGTAAGTGCTGTAT-1_1A_1_SI-GA-E2	-0.202501223209346
ACCGTAAGTGGTAACG-1_1A_1_SI-GA-E2	-0.0500254963524262
ACCGTAAGTTAGAACA-1_1A_1_SI-GA-E2	-0.0355868480302544
ACCGTAAGTTATGCGT-1_1A_1_SI-GA-E2	-0.228753736075485
ACCGTAATCACCACCT-1_1A_1_SI-GA-E2	0.231793492451364
ACCGTAATCAGAGACG-1_1A_1_SI-GA-E2	0.114456174799801
ACCGTAATCGGCGCAT-1_1A_1_SI-GA-E2	-0.142891776508744
ACCGTAATCTTTCCTC-1_1A_1_SI-GA-E2	-0.158413946826317
ACCTTTAAGAAGGGTA-1_1A_1_SI-GA-E2	0.0992517119744653
ACCTTTAAGCACACAG-1_1A_1_SI-GA-E2	-0.0388648432409606
ACCTTTACACTTAAGC-1_1A_1_SI-GA-E2	-0.138942685174799
ACCTTTAGTACCCAAT-1_1A_1_SI-GA-E2	-0.00349524020751973
ACCTTTAGTCAATACC-1_1A_1_SI-GA-E2	0.3482784814472
ACCTTTAGTGCTCTTC-1_1A_1_SI-GA-E2	0.148333503514893
ACCTTTAGTTAGGGTG-1_1A_1_SI-GA-E2	0.174423631603745
ACCTTTAGTTTACTCT-1_1A_1_SI-GA-E2	0.402066147007624
ACCTTTATCCAGTAGT-1_1A_1_SI-GA-E2	0.543502354380176
ACCTTTATCGTCCAGG-1_1A_1_SI-GA-E2	-0.191027839716126
ACCTTTATCTCAACTT-1_1A_1_SI-GA-E2	-0.06198263369115
ACGAGCCAGACGCAAC-1_1A_1_SI-GA-E2	-0.0696632277705231
ACGAGCCAGGACACCA-1_1A_1_SI-GA-E2	-0.0189644953823556
ACGAGCCCAAACTGCT-1_1A_1_SI-GA-E2	0.508064357125017
ACGAGCCCACTAAGTC-1_1A_1_SI-GA-E2	0.158299286226063
ACGAGCCCATCCAACA-1_1A_1_SI-GA-E2	-0.278856202691898
ACGAGCCGTATAGTAG-1_1A_1_SI-GA-E2	-0.125202881795956
ACGAGCCGTCCTGCTT-1_1A_1_SI-GA-E2	-0.101391281849282
ACGAGCCGTCTCTTAT-1_1A_1_SI-GA-E2	-0.0979358455643672
ACGAGCCGTGAGGGTT-1_1A_1_SI-GA-E2	-0.264021787012179
ACGAGCCGTTAAGACA-1_1A_1_SI-GA-E2	-0.00110247942482405
ACGAGCCGTTATCGGT-1_1A_1_SI-GA-E2	-0.19277446999931
ACGAGCCTCAACGGCC-1_1A_1_SI-GA-E2	0.259643894668301
ACGAGCCTCACATACG-1_1A_1_SI-GA-E2	-0.046102500128433
ACGAGCCTCATCTGCC-1_1A_1_SI-GA-E2	0.124483045782524
ACGAGGAAGAGATGAG-1_1A_1_SI-GA-E2	0.0974609874595636
ACGAGGAAGCTAGGCA-1_1A_1_SI-GA-E2	-0.0732073632213292
ACGAGGAAGTGGGTTG-1_1A_1_SI-GA-E2	0.0100148181040338
ACGAGGACAACAACCT-1_1A_1_SI-GA-E2	-0.166735841460646
ACGAGGACAAGGGTCA-1_1A_1_SI-GA-E2	0.305488529302963
ACGAGGACAATGGACG-1_1A_1_SI-GA-E2	0.17142284945121
ACGAGGACACTGTGTA-1_1A_1_SI-GA-E2	-0.241339036074224
ACGAGGACATTGGGCC-1_1A_1_SI-GA-E2	-0.267234006824816
ACGAGGACATTTGCTT-1_1A_1_SI-GA-E2	0.0672842017031906
ACGAGGAGTAGCGTGA-1_1A_1_SI-GA-E2	-0.109603023642527
ACGAGGAGTTACGTCA-1_1A_1_SI-GA-E2	-0.0898072081315855
ACGAGGAGTTCACCTC-1_1A_1_SI-GA-E2	-0.0627648556796138
ACGAGGAGTTTGTTGG-1_1A_1_SI-GA-E2	0.168870493028897
ACGAGGATCAGAAATG-1_1A_1_SI-GA-E2	-0.161508289595048
ACGAGGATCCTACAGA-1_1A_1_SI-GA-E2	-0.229195720673461
ACGAGGATCGTTGACA-1_1A_1_SI-GA-E2	-0.187960873343799
ACGATACAGTGTTGAA-1_1A_1_SI-GA-E2	0.107284843791104
ACGATACCAACGCACC-1_1A_1_SI-GA-E2	0.220756493925639
ACGATACCACTTACGA-1_1A_1_SI-GA-E2	0.0860563317718134
ACGATACGTAGGCTGA-1_1A_1_SI-GA-E2	0.0139276984466535
ACGATACGTAGTGAAT-1_1A_1_SI-GA-E2	-0.131154921268939
ACGATACGTATCTGCA-1_1A_1_SI-GA-E2	0.0293760154384677
ACGATACGTCGACTGC-1_1A_1_SI-GA-E2	-0.091196675554993
ACGATACGTGCACCAC-1_1A_1_SI-GA-E2	-0.0612492992342164
ACGATACTCCGCGGTA-1_1A_1_SI-GA-E2	-0.145501207601038
ACGATACTCGGAAATA-1_1A_1_SI-GA-E2	-0.0572103394363779
ACGATACTCGGGAGTA-1_1A_1_SI-GA-E2	-0.00930757022686118
ACGATGTAGCCACGTC-1_1A_1_SI-GA-E2	-0.111619363280615
ACGATGTAGCGTGTCC-1_1A_1_SI-GA-E2	-0.0826768914512206
ACGATGTAGGACACCA-1_1A_1_SI-GA-E2	0.409772394292323
ACGATGTAGGACCACA-1_1A_1_SI-GA-E2	-0.149250011554573
ACGATGTAGGTGCTTT-1_1A_1_SI-GA-E2	-0.131252935952203
ACGATGTAGTGTTAGA-1_1A_1_SI-GA-E2	0.562584162387158
ACGATGTCAAAGTGCG-1_1A_1_SI-GA-E2	-0.213133849863899
ACGATGTCAATGGAAT-1_1A_1_SI-GA-E2	-0.154785081819097
ACGATGTCAGCTCGCA-1_1A_1_SI-GA-E2	-0.156052304762129
ACGATGTCAGGGAGAG-1_1A_1_SI-GA-E2	0.042667246004882
ACGATGTCATGGTTGT-1_1A_1_SI-GA-E2	0.0359477854523017
ACGATGTGTTGAACTC-1_1A_1_SI-GA-E2	-0.281804666581139
ACGATGTGTTGATTGC-1_1A_1_SI-GA-E2	0.000954924025178439
ACGATGTGTTTGACTG-1_1A_1_SI-GA-E2	-0.123988959895355
ACGATGTTCCATGAAC-1_1A_1_SI-GA-E2	0.183871907519055
ACGATGTTCCGCGGTA-1_1A_1_SI-GA-E2	-0.0572162763899021
ACGATGTTCCGTCATC-1_1A_1_SI-GA-E2	-0.189373044503136
ACGATGTTCCTTGACC-1_1A_1_SI-GA-E2	0.0508738629924705
ACGATGTTCTCGTTTA-1_1A_1_SI-GA-E2	-0.0713108995147005
ACGATGTTCTGGCGAC-1_1A_1_SI-GA-E2	-0.167324444722594
ACGATGTTCTTAGAGC-1_1A_1_SI-GA-E2	-0.350588780751261
ACGCAGCAGAAACGAG-1_1A_1_SI-GA-E2	-0.175547279426944
ACGCAGCAGAATAGGG-1_1A_1_SI-GA-E2	-0.182570490198073
ACGCAGCAGACTAGGC-1_1A_1_SI-GA-E2	0.45792132769523
ACGCAGCAGAGTAAGG-1_1A_1_SI-GA-E2	0.419646699675007
ACGCAGCAGCAGACTG-1_1A_1_SI-GA-E2	-0.0531767358311814
ACGCAGCAGCTAAACA-1_1A_1_SI-GA-E2	-0.200289815123993
ACGCAGCCAAACCTAC-1_1A_1_SI-GA-E2	0.0301179927754507
ACGCAGCCAACAACCT-1_1A_1_SI-GA-E2	-0.280663294556971
ACGCAGCCACAGCCCA-1_1A_1_SI-GA-E2	-0.0852083550465284
ACGCAGCCAGCCTTGG-1_1A_1_SI-GA-E2	-0.185063780383766
ACGCAGCCAGCTCGCA-1_1A_1_SI-GA-E2	-0.0023385716578061
ACGCAGCCATTTGCCC-1_1A_1_SI-GA-E2	-0.071157438451503
ACGCAGCGTAAGTGGC-1_1A_1_SI-GA-E2	-0.0863290780792031
ACGCAGCTCAATAAGG-1_1A_1_SI-GA-E2	-0.174307294278454
ACGCAGCTCACCTTAT-1_1A_1_SI-GA-E2	-0.218977296059197
ACGCAGCTCCTGCTTG-1_1A_1_SI-GA-E2	0.292380585476796
ACGCAGCTCTGCGTAA-1_1A_1_SI-GA-E2	0.153562077889664
ACGCAGCTCTGTACGA-1_1A_1_SI-GA-E2	-0.146825127340184
ACGCCAGAGACCGGAT-1_1A_1_SI-GA-E2	0.0242487710490871
ACGCCAGAGACGCTTT-1_1A_1_SI-GA-E2	-0.163588901685992
ACGCCAGAGAGTGACC-1_1A_1_SI-GA-E2	-0.181569686650144
ACGCCAGAGCAATATG-1_1A_1_SI-GA-E2	-0.213918857521031
ACGCCAGAGGAACTGC-1_1A_1_SI-GA-E2	-0.078268926515496
ACGCCAGAGGAGTTTA-1_1A_1_SI-GA-E2	0.0381607147768777
ACGCCAGAGGCTAGAC-1_1A_1_SI-GA-E2	-0.081100255518489
ACGCCAGAGGTCGGAT-1_1A_1_SI-GA-E2	0.085523484112502
ACGCCAGCACGGTAGA-1_1A_1_SI-GA-E2	-0.0348961236869068
ACGCCAGCAGCGTCCA-1_1A_1_SI-GA-E2	-0.0574658761973818
ACGCCAGCATGCATGT-1_1A_1_SI-GA-E2	-0.248267082509501
ACGCCAGGTAAACCTC-1_1A_1_SI-GA-E2	-0.0311227970131989
ACGCCAGGTACCGTAT-1_1A_1_SI-GA-E2	0.0402781385824965
ACGCCAGGTCACACGC-1_1A_1_SI-GA-E2	-0.18635733617929
ACGCCAGGTCACTGGC-1_1A_1_SI-GA-E2	-0.0694020005019443
ACGCCAGGTTTAGCTG-1_1A_1_SI-GA-E2	-0.0407609997131149
ACGCCAGGTTTGACTG-1_1A_1_SI-GA-E2	-0.146636421023794
ACGCCGAAGCTCAACT-1_1A_1_SI-GA-E2	-0.0865363184309673
ACGCCGAAGCTGCGAA-1_1A_1_SI-GA-E2	-0.326482360978466
ACGCCGAAGGACGAAA-1_1A_1_SI-GA-E2	-0.000544314310312544
ACGCCGAAGGGATCTG-1_1A_1_SI-GA-E2	-0.295848238879153
ACGCCGAAGTTTGCGT-1_1A_1_SI-GA-E2	-0.171863099402887
ACGCCGACAAGCCATT-1_1A_1_SI-GA-E2	-0.196955373800882
ACGCCGACACATCTTT-1_1A_1_SI-GA-E2	-0.122917401299789
ACGCCGAGTAATCACC-1_1A_1_SI-GA-E2	0.00815822435325386
ACGCCGAGTCGCGGTT-1_1A_1_SI-GA-E2	-0.0993192122058267
ACGCCGAGTCGGCTCA-1_1A_1_SI-GA-E2	0.112729117850911
ACGCCGAGTGCTTCTC-1_1A_1_SI-GA-E2	0.368885235956529
ACGCCGATCAATCACG-1_1A_1_SI-GA-E2	-0.145577818607362
ACGCCGATCGGCGCTA-1_1A_1_SI-GA-E2	0.478043558591382
ACGCCGATCTGGCGAC-1_1A_1_SI-GA-E2	0.0101444660320741
ACGGAGAAGCACACAG-1_1A_1_SI-GA-E2	-0.160264613239429
ACGGAGAAGCGTGTCC-1_1A_1_SI-GA-E2	-0.0763106929125976
ACGGAGAAGCTGAACG-1_1A_1_SI-GA-E2	0.0513034087885442
ACGGAGAAGCTGCCCA-1_1A_1_SI-GA-E2	0.187439280021528
ACGGAGAAGGAATGGA-1_1A_1_SI-GA-E2	-0.237349909536902
ACGGAGAAGGTAGCCA-1_1A_1_SI-GA-E2	-0.119764613297067
ACGGAGACAACCGCCA-1_1A_1_SI-GA-E2	-0.213847339542419
ACGGAGACATGGTAGG-1_1A_1_SI-GA-E2	0.101458682324673
ACGGAGACATTAACCG-1_1A_1_SI-GA-E2	-0.0299766260417106
ACGGAGAGTCAGAATA-1_1A_1_SI-GA-E2	-0.131145461665648
ACGGAGAGTTATTCTC-1_1A_1_SI-GA-E2	0.0189602151569426
ACGGAGATCAATAAGG-1_1A_1_SI-GA-E2	0.0387745434937141
ACGGAGATCCAAAGTC-1_1A_1_SI-GA-E2	-0.196466524469248
ACGGAGATCCGTTGTC-1_1A_1_SI-GA-E2	-0.122766528876416
ACGGAGATCCTAGTGA-1_1A_1_SI-GA-E2	0.24434433068141
ACGGAGATCTACTATC-1_1A_1_SI-GA-E2	-0.176701478462409
ACGGAGATCTCATTCA-1_1A_1_SI-GA-E2	0.326402813385317
ACGGCCAAGAACAATC-1_1A_1_SI-GA-E2	0.0702313460381437
ACGGCCAAGAGTTGGC-1_1A_1_SI-GA-E2	0.0100838228868643
ACGGCCAAGATAGGAG-1_1A_1_SI-GA-E2	-0.187583490506241
ACGGCCAAGATCGGGT-1_1A_1_SI-GA-E2	0.374361031224245
ACGGCCAAGCGGATCA-1_1A_1_SI-GA-E2	-0.159806125611221
ACGGCCACATTCTCAT-1_1A_1_SI-GA-E2	-0.104201312916353
ACGGCCAGTTCGTTGA-1_1A_1_SI-GA-E2	0.0680137709528045
ACGGCCATCACAATGC-1_1A_1_SI-GA-E2	0.0279584394047178
ACGGGCTAGACACGAC-1_1A_1_SI-GA-E2	0.0757114352327988
ACGGGCTAGCGATAGC-1_1A_1_SI-GA-E2	0.175254922996318
ACGGGCTAGCTGAAAT-1_1A_1_SI-GA-E2	-0.00643199017409074
ACGGGCTAGTAGATGT-1_1A_1_SI-GA-E2	-0.0326221597818113
ACGGGCTAGTATCGAA-1_1A_1_SI-GA-E2	-0.187331655283729
ACGGGCTAGTCGCCGT-1_1A_1_SI-GA-E2	0.20725162013929
ACGGGCTCATGCATGT-1_1A_1_SI-GA-E2	-0.124553263341878
ACGGGCTGTAATCGTC-1_1A_1_SI-GA-E2	-0.225341143529021
ACGGGCTGTCAGGACA-1_1A_1_SI-GA-E2	0.149144212624266
ACGGGCTGTGTGCCTG-1_1A_1_SI-GA-E2	-0.0479699378748448
ACGGGCTTCAAGCCTA-1_1A_1_SI-GA-E2	-0.0889352500693747
ACGGGCTTCCCATTAT-1_1A_1_SI-GA-E2	0.110625664866093
ACGGGCTTCGGCCGAT-1_1A_1_SI-GA-E2	0.104646030560918
ACGGGCTTCGTTTATC-1_1A_1_SI-GA-E2	-0.113518972106494
ACGGGCTTCTGAGGGA-1_1A_1_SI-GA-E2	-0.13096963288904
ACGGGTCAGCGCCTCA-1_1A_1_SI-GA-E2	-0.187863159584122
ACGGGTCAGGAACTGC-1_1A_1_SI-GA-E2	-0.0603632725554842
ACGGGTCCAATGCCAT-1_1A_1_SI-GA-E2	-0.158955884255123
ACGGGTCCACTAAGTC-1_1A_1_SI-GA-E2	-0.156100122938151
ACGGGTCCAGCGTCCA-1_1A_1_SI-GA-E2	-0.126522202111746
ACGGGTCCAGCTCGAC-1_1A_1_SI-GA-E2	-0.102121676795226
ACGGGTCCATCGATGT-1_1A_1_SI-GA-E2	0.288733865674069
ACGGGTCCATCGGACC-1_1A_1_SI-GA-E2	0.0191919178909483
ACGGGTCGTCTGCGGT-1_1A_1_SI-GA-E2	-0.00371242269523048
ACGGGTCGTGTGACGA-1_1A_1_SI-GA-E2	-0.0311820853353206
ACGGGTCTCACCAGGC-1_1A_1_SI-GA-E2	0.00124193439303194
ACGGGTCTCCACGCAG-1_1A_1_SI-GA-E2	0.222609447104753
ACGGGTCTCGCTAGCG-1_1A_1_SI-GA-E2	0.178098424749986
ACGGGTCTCTAACGGT-1_1A_1_SI-GA-E2	-0.0919747668039956
ACGGGTCTCTCCCTGA-1_1A_1_SI-GA-E2	-0.308477761203357
ACGGGTCTCTGAGTGT-1_1A_1_SI-GA-E2	-0.0937150866803563
ACGGGTCTCTGCAAGT-1_1A_1_SI-GA-E2	-0.00305757417405039
ACGGGTCTCTGCAGTA-1_1A_1_SI-GA-E2	-0.0820722542037212
ACGGGTCTCTTATCTG-1_1A_1_SI-GA-E2	0.1966991966711
ACGTCAAAGAGCCTAG-1_1A_1_SI-GA-E2	0.0122836857237379
ACGTCAAAGCCACTAT-1_1A_1_SI-GA-E2	0.409915312401622
ACGTCAAAGCTGTCTA-1_1A_1_SI-GA-E2	-0.0271684857645458
ACGTCAAAGGCTAGCA-1_1A_1_SI-GA-E2	0.0951745290100376
ACGTCAAAGTGTCCCG-1_1A_1_SI-GA-E2	0.230825127835003
ACGTCAACAACTGCTA-1_1A_1_SI-GA-E2	-0.0633637423200004
ACGTCAACAATGCCAT-1_1A_1_SI-GA-E2	-0.0418766457493685
ACGTCAACACCGATAT-1_1A_1_SI-GA-E2	-0.151387211931413
ACGTCAACACGGCGTT-1_1A_1_SI-GA-E2	0.0160122177543555
ACGTCAACACTTAAGC-1_1A_1_SI-GA-E2	0.366251401413601
ACGTCAACACTTGGAT-1_1A_1_SI-GA-E2	0.488880260880124
ACGTCAACAGCTCGCA-1_1A_1_SI-GA-E2	-0.0083196996183677
ACGTCAACATCACGAT-1_1A_1_SI-GA-E2	-0.186770483429451
ACGTCAACATCACGTA-1_1A_1_SI-GA-E2	-0.101999199097471
ACGTCAACATCCCACT-1_1A_1_SI-GA-E2	0.12045064785054
ACGTCAAGTCGGCACT-1_1A_1_SI-GA-E2	0.286944057746854
ACGTCAAGTTGGAGGT-1_1A_1_SI-GA-E2	0.0344202306574838
ACGTCAATCGGCTTGG-1_1A_1_SI-GA-E2	-0.29125556309019
ACGTCAATCTCACATT-1_1A_1_SI-GA-E2	0.263492288938857
ACGTCAATCTTGTACT-1_1A_1_SI-GA-E2	-0.0475646120645968
ACTATCTAGACGCTTT-1_1A_1_SI-GA-E2	0.129889944893292
ACTATCTAGATAGGAG-1_1A_1_SI-GA-E2	-0.0572295448658677
ACTATCTAGCTAGTGG-1_1A_1_SI-GA-E2	0.314698281622856
ACTATCTAGTGAAGTT-1_1A_1_SI-GA-E2	0.419603783900299
ACTATCTGTATGAAAC-1_1A_1_SI-GA-E2	0.0361814136844069
ACTATCTGTCGGATCC-1_1A_1_SI-GA-E2	0.589763021253823
ACTATCTTCAATCACG-1_1A_1_SI-GA-E2	-0.0279633096788559
ACTATCTTCATCGATG-1_1A_1_SI-GA-E2	-0.0156272363644511
ACTATCTTCGCGATCG-1_1A_1_SI-GA-E2	0.0804022926373916
ACTGAACAGCGTGTCC-1_1A_1_SI-GA-E2	0.143099754219507
ACTGAACAGCTCAACT-1_1A_1_SI-GA-E2	-0.149371041161807
ACTGAACAGGCCATAG-1_1A_1_SI-GA-E2	-0.0545631603150288
ACTGAACAGTCACGCC-1_1A_1_SI-GA-E2	0.211328423687794
ACTGAACGTATATCCG-1_1A_1_SI-GA-E2	0.0365129375803276
ACTGAACGTGCAGGTA-1_1A_1_SI-GA-E2	0.62258661950469
ACTGAACGTTACAGAA-1_1A_1_SI-GA-E2	-0.116517319641285
ACTGAACGTTCCTCCA-1_1A_1_SI-GA-E2	-0.184815513796651
ACTGAACTCACTCCTG-1_1A_1_SI-GA-E2	-0.10108032569716
ACTGAACTCCACGTGG-1_1A_1_SI-GA-E2	-0.305813344785535
ACTGAACTCCGGGTGT-1_1A_1_SI-GA-E2	-0.155701832189865
ACTGAACTCCGTCATC-1_1A_1_SI-GA-E2	-0.00495961247118082
ACTGAACTCGAGAGCA-1_1A_1_SI-GA-E2	0.0625225172325063
ACTGAACTCTTACCGC-1_1A_1_SI-GA-E2	-0.0511654521794801
ACTGAACTCTTGTTTG-1_1A_1_SI-GA-E2	-0.104344134560352
ACTGAGTAGATGCCTT-1_1A_1_SI-GA-E2	0.0993598671608237
ACTGAGTAGCAGCCTC-1_1A_1_SI-GA-E2	-0.024797440597468
ACTGAGTAGGTACTCT-1_1A_1_SI-GA-E2	0.342983047323847
ACTGAGTAGTGCCATT-1_1A_1_SI-GA-E2	-0.118749515513903
ACTGAGTCAAACGTGG-1_1A_1_SI-GA-E2	-0.122159328999398
ACTGAGTCACGGTTTA-1_1A_1_SI-GA-E2	-0.0246087258339977
ACTGAGTCAGTTCCCT-1_1A_1_SI-GA-E2	0.0227694793753943
ACTGAGTCATATACCG-1_1A_1_SI-GA-E2	-0.0634998222696032
ACTGAGTCATGAACCT-1_1A_1_SI-GA-E2	-0.128693243753608
ACTGAGTCATTTCACT-1_1A_1_SI-GA-E2	0.00233110345819493
ACTGAGTGTACTCGCG-1_1A_1_SI-GA-E2	0.603251285827455
ACTGAGTGTGGTCCGT-1_1A_1_SI-GA-E2	-0.0214082585624732
ACTGAGTGTTTGTTGG-1_1A_1_SI-GA-E2	-0.306126234630608
ACTGAGTTCAGGCCCA-1_1A_1_SI-GA-E2	-0.0670845320001959
ACTGATGAGATCTGCT-1_1A_1_SI-GA-E2	0.224976904846485
ACTGATGAGCGTCTAT-1_1A_1_SI-GA-E2	-0.25556808472485
ACTGATGAGGCAGTCA-1_1A_1_SI-GA-E2	-0.359304071819694
ACTGATGAGGCATTGG-1_1A_1_SI-GA-E2	0.0630390589842542
ACTGATGAGTCGAGTG-1_1A_1_SI-GA-E2	-0.0616821077596613
ACTGATGAGTTTCCTT-1_1A_1_SI-GA-E2	-0.158566984203054
ACTGATGCACGAGAGT-1_1A_1_SI-GA-E2	0.326362512546447
ACTGATGCAGTACACT-1_1A_1_SI-GA-E2	0.0863171448058455
ACTGATGCATGTCCTC-1_1A_1_SI-GA-E2	-0.0435613881395594
ACTGATGGTCACTGGC-1_1A_1_SI-GA-E2	0.148937705019203
ACTGATGGTCAGAGGT-1_1A_1_SI-GA-E2	-0.0574343065016177
ACTGATGGTGTGGTTT-1_1A_1_SI-GA-E2	0.17256807585254
ACTGATGTCAACGGGA-1_1A_1_SI-GA-E2	-0.116466186587588
ACTGATGTCCCTAACC-1_1A_1_SI-GA-E2	0.522896248049009
ACTGATGTCCGAACGC-1_1A_1_SI-GA-E2	-0.0583873323923583
ACTGATGTCCGCGGTA-1_1A_1_SI-GA-E2	0.224836019176945
ACTGATGTCTTGCCGT-1_1A_1_SI-GA-E2	0.469445591237198
ACTGCTCAGACAGAGA-1_1A_1_SI-GA-E2	-0.1641537328575
ACTGCTCAGATGTGTA-1_1A_1_SI-GA-E2	-0.155457603711732
ACTGCTCCAAGTTAAG-1_1A_1_SI-GA-E2	-0.121444377556867
ACTGCTCCACATGGGA-1_1A_1_SI-GA-E2	-0.241103648505214
ACTGCTCCATAGGATA-1_1A_1_SI-GA-E2	-0.0319250289690838
ACTGCTCCATCGGTTA-1_1A_1_SI-GA-E2	0.381891735776459
ACTGCTCCATTCTCAT-1_1A_1_SI-GA-E2	0.757589786043347
ACTGCTCGTCTAGAGG-1_1A_1_SI-GA-E2	-0.276942112593379
ACTGCTCTCAACGAAA-1_1A_1_SI-GA-E2	-0.045632263432282
ACTGCTCTCAGAGACG-1_1A_1_SI-GA-E2	-0.105345276139461
ACTGCTCTCCACGCAG-1_1A_1_SI-GA-E2	0.105257629658603
ACTGCTCTCCGTCATC-1_1A_1_SI-GA-E2	-0.0207702608328779
ACTGCTCTCCTTGGTC-1_1A_1_SI-GA-E2	-0.250336363201163
ACTGCTCTCGGAGGTA-1_1A_1_SI-GA-E2	-0.0518104093911447
ACTGCTCTCTTGTTTG-1_1A_1_SI-GA-E2	-0.0671424318063527
ACTGTCCAGACCCACC-1_1A_1_SI-GA-E2	-0.0924931306014469
ACTGTCCAGGACGAAA-1_1A_1_SI-GA-E2	-0.0280997861801991
ACTGTCCAGGCAGGTT-1_1A_1_SI-GA-E2	-0.236880755532242
ACTGTCCAGGCATGTG-1_1A_1_SI-GA-E2	0.0268461498423116
ACTGTCCAGGCGATAC-1_1A_1_SI-GA-E2	-0.20292305297315
ACTGTCCAGTGTACTC-1_1A_1_SI-GA-E2	-0.0465935682880464
ACTGTCCCACCAGGCT-1_1A_1_SI-GA-E2	-0.131873047796642
ACTGTCCCACCCATTC-1_1A_1_SI-GA-E2	-0.187254107089436
ACTGTCCCAGCTGCAC-1_1A_1_SI-GA-E2	0.0377412240169398
ACTGTCCCAGGATCGA-1_1A_1_SI-GA-E2	-0.0459620615135123
ACTGTCCGTCTCTCGT-1_1A_1_SI-GA-E2	0.727527759589872
ACTGTCCGTGATGATA-1_1A_1_SI-GA-E2	-0.171248423437855
ACTGTCCGTTCAGACT-1_1A_1_SI-GA-E2	-0.11234582959601
ACTGTCCTCAGGTTCA-1_1A_1_SI-GA-E2	-0.0383159970321799
ACTGTCCTCCTGCCAT-1_1A_1_SI-GA-E2	-0.0312807065680836
ACTGTCCTCTATCCCG-1_1A_1_SI-GA-E2	-0.173241626984017
ACTTACTAGAGACGAA-1_1A_1_SI-GA-E2	-0.11059921199694
ACTTACTAGAGATGAG-1_1A_1_SI-GA-E2	0.075274608513372
ACTTACTAGAGGGATA-1_1A_1_SI-GA-E2	0.493632020876987
ACTTACTAGCCACGTC-1_1A_1_SI-GA-E2	0.0504876023603556
ACTTACTAGCTTATCG-1_1A_1_SI-GA-E2	-0.211746958683494
ACTTACTCAAACTGTC-1_1A_1_SI-GA-E2	0.0728893593644143
ACTTACTCACGGTAAG-1_1A_1_SI-GA-E2	-0.0923398025389532
ACTTACTCAGCTTAAC-1_1A_1_SI-GA-E2	0.0133237166932888
ACTTACTCAGGTCCAC-1_1A_1_SI-GA-E2	0.627997936897112
ACTTACTCATACTCTT-1_1A_1_SI-GA-E2	0.105602351941393
ACTTACTGTAGCTAAA-1_1A_1_SI-GA-E2	0.0542397602803104
ACTTACTGTAGGAGTC-1_1A_1_SI-GA-E2	-0.0260443795557116
ACTTACTGTCCGTCAG-1_1A_1_SI-GA-E2	0.425428158852024
ACTTACTGTCGGCACT-1_1A_1_SI-GA-E2	0.177351182485792
ACTTACTGTGAGTGAC-1_1A_1_SI-GA-E2	-0.200858638353344
ACTTACTGTGTAACGG-1_1A_1_SI-GA-E2	-0.257576599587735
ACTTACTGTTCCCGAG-1_1A_1_SI-GA-E2	0.068999062020301
ACTTACTTCCGATATG-1_1A_1_SI-GA-E2	-0.178913963527219
ACTTGTTAGCGTAATA-1_1A_1_SI-GA-E2	-0.0631514051638858
ACTTGTTAGGACGAAA-1_1A_1_SI-GA-E2	0.201064819648162
ACTTGTTCACCGGAAA-1_1A_1_SI-GA-E2	-0.169229182851742
ACTTGTTCACCTCGGA-1_1A_1_SI-GA-E2	0.0199477458275978
ACTTGTTCAGGTTTCA-1_1A_1_SI-GA-E2	-0.114536342595764
ACTTGTTCAGTTCCCT-1_1A_1_SI-GA-E2	-0.118368936008535
ACTTGTTCATATGGTC-1_1A_1_SI-GA-E2	-0.203497737835295
ACTTGTTGTATATGGA-1_1A_1_SI-GA-E2	-0.226590325732905
ACTTGTTGTGTGGTTT-1_1A_1_SI-GA-E2	-0.17491609699454
ACTTGTTGTTGTTTGG-1_1A_1_SI-GA-E2	0.114755505277181
ACTTGTTTCAACGGGA-1_1A_1_SI-GA-E2	-0.0733510767524342
ACTTGTTTCTGCAAGT-1_1A_1_SI-GA-E2	-0.18939109129184
ACTTTCAAGAGCTATA-1_1A_1_SI-GA-E2	0.0125645292551588
ACTTTCAAGCTGAACG-1_1A_1_SI-GA-E2	0.393714673782817
ACTTTCAAGGCCCGTT-1_1A_1_SI-GA-E2	-0.163781359441735
ACTTTCAAGTATCTCG-1_1A_1_SI-GA-E2	-0.164080918776821
ACTTTCACAGGAACGT-1_1A_1_SI-GA-E2	0.20728495482211
ACTTTCACAGTAACGG-1_1A_1_SI-GA-E2	-0.0626146460549507
ACTTTCACATGTTGAC-1_1A_1_SI-GA-E2	-0.103266352134317
ACTTTCAGTATATGAG-1_1A_1_SI-GA-E2	-0.0324084619821441
ACTTTCAGTCGAGTTT-1_1A_1_SI-GA-E2	-0.161431674627486
ACTTTCAGTTAAGACA-1_1A_1_SI-GA-E2	0.653173779327397
ACTTTCATCAACACGT-1_1A_1_SI-GA-E2	0.295031857174675
ACTTTCATCCTCTAGC-1_1A_1_SI-GA-E2	0.183261230380371
ACTTTCATCGAGAGCA-1_1A_1_SI-GA-E2	-0.258427530140945
ACTTTCATCGATCCCT-1_1A_1_SI-GA-E2	0.204467537876579
ACTTTCATCTACCTGC-1_1A_1_SI-GA-E2	-0.20108138900491
ACTTTCATCTGATACG-1_1A_1_SI-GA-E2	-0.0251977839968047
AGAATAGAGACTAGAT-1_1A_1_SI-GA-E2	-0.268369803207049
AGAATAGAGATCGGGT-1_1A_1_SI-GA-E2	-0.0113074963242953
AGAATAGAGTACACCT-1_1A_1_SI-GA-E2	0.111720095884174
AGAATAGAGTCCTCCT-1_1A_1_SI-GA-E2	0.367974765413231
AGAATAGCAAACTGCT-1_1A_1_SI-GA-E2	0.0509736627501387
AGAATAGCACCTTGTC-1_1A_1_SI-GA-E2	-0.133851025410476
AGAATAGCATAGTAAG-1_1A_1_SI-GA-E2	-0.147921995106986
AGAATAGGTAAAGGAG-1_1A_1_SI-GA-E2	-0.273903447761629
AGAATAGGTAAGTGTA-1_1A_1_SI-GA-E2	0.00262139004548462
AGAATAGGTGGCGAAT-1_1A_1_SI-GA-E2	0.0188677836317327
AGAATAGGTTGGACCC-1_1A_1_SI-GA-E2	0.26399661761142
AGAATAGTCAACACTG-1_1A_1_SI-GA-E2	0.197218325118418
AGAATAGTCATGCATG-1_1A_1_SI-GA-E2	0.0298036417077568
AGACGTTAGCGCCTTG-1_1A_1_SI-GA-E2	-0.0901193465947718
AGACGTTAGCTCAACT-1_1A_1_SI-GA-E2	0.0332813006689283
AGACGTTAGTGATCGG-1_1A_1_SI-GA-E2	-0.0343018524222746
AGACGTTCACGACGAA-1_1A_1_SI-GA-E2	-0.0727130844002346
AGACGTTCAGAGCCAA-1_1A_1_SI-GA-E2	0.437199147564967
AGACGTTGTACCAGTT-1_1A_1_SI-GA-E2	-0.0928864491197681
AGACGTTGTGGACGAT-1_1A_1_SI-GA-E2	-0.0347454689845726
AGACGTTGTGGTAACG-1_1A_1_SI-GA-E2	-0.0588309254356237
AGACGTTGTTCAGCGC-1_1A_1_SI-GA-E2	-0.201583009997446
AGACGTTGTTGTACAC-1_1A_1_SI-GA-E2	-0.0654705206450432
AGACGTTTCAGAGCTT-1_1A_1_SI-GA-E2	-0.185462874358304
AGACGTTTCCGTCATC-1_1A_1_SI-GA-E2	-0.151208548928713
AGAGCGAAGCGATAGC-1_1A_1_SI-GA-E2	-0.0555396007479466
AGAGCGAAGGGCATGT-1_1A_1_SI-GA-E2	-0.115358064048576
AGAGCGAAGTACGTTC-1_1A_1_SI-GA-E2	-0.0819645549199498
AGAGCGAAGTCAATAG-1_1A_1_SI-GA-E2	0.0217277779696505
AGAGCGAAGTGTACCT-1_1A_1_SI-GA-E2	-0.00772878313690933
AGAGCGAAGTTGTAGA-1_1A_1_SI-GA-E2	0.119488707581552
AGAGCGACACCCATTC-1_1A_1_SI-GA-E2	0.133735539576179
AGAGCGACAGACGCCT-1_1A_1_SI-GA-E2	0.0873631661264792
AGAGCGACAGATCGGA-1_1A_1_SI-GA-E2	-0.0955430208438293
AGAGCGACATCGGAAG-1_1A_1_SI-GA-E2	0.226527222348364
AGAGCGACATCGTCGG-1_1A_1_SI-GA-E2	-0.0944867572198893
AGAGCGACATGGGACA-1_1A_1_SI-GA-E2	-0.109242066928259
AGAGCGAGTACCGGCT-1_1A_1_SI-GA-E2	-0.0283654734749365
AGAGCGAGTCAGTGGA-1_1A_1_SI-GA-E2	0.0059171434824204
AGAGCGAGTCGAATCT-1_1A_1_SI-GA-E2	-0.290315789826909
AGAGCGAGTCTAAACC-1_1A_1_SI-GA-E2	0.0090496146838514
AGAGCGAGTGGAAAGA-1_1A_1_SI-GA-E2	0.107414389897663
AGAGCGATCAGGCCCA-1_1A_1_SI-GA-E2	-0.252613841644138
AGAGCGATCCAACCAA-1_1A_1_SI-GA-E2	0.200506648002396
AGAGCGATCGGCGCTA-1_1A_1_SI-GA-E2	0.1065707714802
AGAGCTTAGACTCGGA-1_1A_1_SI-GA-E2	0.174247752004644
AGAGCTTAGATGCCAG-1_1A_1_SI-GA-E2	0.279049446593783
AGAGCTTAGCAGCCTC-1_1A_1_SI-GA-E2	-0.18268484429125
AGAGCTTAGGGAGTAA-1_1A_1_SI-GA-E2	0.345325367595295
AGAGCTTAGGTGCAAC-1_1A_1_SI-GA-E2	-0.0258556139812934
AGAGCTTAGTCATCCA-1_1A_1_SI-GA-E2	0.0830944814116541
AGAGCTTCAAGACACG-1_1A_1_SI-GA-E2	0.06210429226068
AGAGCTTCATATGGTC-1_1A_1_SI-GA-E2	0.22318275228912
AGAGCTTCATGCCACG-1_1A_1_SI-GA-E2	0.00429064593372702
AGAGCTTGTCCTCTTG-1_1A_1_SI-GA-E2	-0.0362004913319421
AGAGCTTTCATACGGT-1_1A_1_SI-GA-E2	-0.203262599308514
AGAGCTTTCCGAACGC-1_1A_1_SI-GA-E2	0.257011807752805
AGAGCTTTCGCTAGCG-1_1A_1_SI-GA-E2	0.0690967909013325
AGAGCTTTCGTAGATC-1_1A_1_SI-GA-E2	0.0169699334475921
AGAGTGGAGCCACGTC-1_1A_1_SI-GA-E2	0.107849920736975
AGAGTGGAGCCCAATT-1_1A_1_SI-GA-E2	-0.0142331374099405
AGAGTGGAGGAACTGC-1_1A_1_SI-GA-E2	-0.163934838072979
AGAGTGGCAATTCCTT-1_1A_1_SI-GA-E2	-0.0098411933909846
AGAGTGGCACTCGACG-1_1A_1_SI-GA-E2	-0.0829394598651979
AGAGTGGCAGACGCTC-1_1A_1_SI-GA-E2	0.0604025207869465
AGAGTGGCAGCTCCGA-1_1A_1_SI-GA-E2	-0.120580768941306
AGAGTGGCATGCCACG-1_1A_1_SI-GA-E2	-0.0631759920492321
AGAGTGGCATTCGACA-1_1A_1_SI-GA-E2	0.186371555034141
AGAGTGGCATTGAGCT-1_1A_1_SI-GA-E2	0.199731783533297
AGAGTGGGTAGGACAC-1_1A_1_SI-GA-E2	0.00511272165321253
AGAGTGGGTCTGCCAG-1_1A_1_SI-GA-E2	-0.0997452340475254
AGAGTGGGTGGGTATG-1_1A_1_SI-GA-E2	-0.231461416703318
AGAGTGGTCAACGAAA-1_1A_1_SI-GA-E2	-0.174683829345337
AGAGTGGTCCGGGTGT-1_1A_1_SI-GA-E2	-0.0668469465735083
AGAGTGGTCCTATTCA-1_1A_1_SI-GA-E2	-0.204908062252958
AGAGTGGTCTGCAGTA-1_1A_1_SI-GA-E2	-0.195928808238536
AGATCTGAGAAGCCCA-1_1A_1_SI-GA-E2	0.098026811247991
AGATCTGAGGCGTACA-1_1A_1_SI-GA-E2	-0.0351235863440056
AGATCTGAGTTTCCTT-1_1A_1_SI-GA-E2	-0.211157216962026
AGATCTGCAAGGTGTG-1_1A_1_SI-GA-E2	-0.14122738016816
AGATCTGCAATACGCT-1_1A_1_SI-GA-E2	0.147566438124134
AGATCTGCAATGAAAC-1_1A_1_SI-GA-E2	-0.180378180613204
AGATCTGCACAGCGTC-1_1A_1_SI-GA-E2	0.432764053118171
AGATCTGCATCAGTAC-1_1A_1_SI-GA-E2	0.45766597772515
AGATCTGCATTAACCG-1_1A_1_SI-GA-E2	-0.140301723492006
AGATCTGGTTCGGGCT-1_1A_1_SI-GA-E2	0.0590485522263947
AGATCTGTCGTTACGA-1_1A_1_SI-GA-E2	-0.0680584224646142
AGATCTGTCTTGTTTG-1_1A_1_SI-GA-E2	-0.0189368434089188
AGATTGCCAAGAGTCG-1_1A_1_SI-GA-E2	0.0857808959981506
AGATTGCCAATGGAGC-1_1A_1_SI-GA-E2	0.111590815315717
AGATTGCGTATAATGG-1_1A_1_SI-GA-E2	-0.0511876981263126
AGATTGCGTGACTACT-1_1A_1_SI-GA-E2	-0.0614831043820572
AGATTGCGTGGCGAAT-1_1A_1_SI-GA-E2	0.0510978255962231
AGATTGCGTGTGTGCC-1_1A_1_SI-GA-E2	-0.00759520831243043
AGATTGCGTTCGTGAT-1_1A_1_SI-GA-E2	-0.196494790318132
AGATTGCTCACTCCTG-1_1A_1_SI-GA-E2	0.12431014454556
AGATTGCTCGTCTGAA-1_1A_1_SI-GA-E2	-0.0709928193593676
AGATTGCTCTATGTGG-1_1A_1_SI-GA-E2	0.00237735680997037
AGCAGCCAGAAACCAT-1_1A_1_SI-GA-E2	0.301930089248437
AGCAGCCAGACGCAAC-1_1A_1_SI-GA-E2	-0.0641653891968868
AGCAGCCAGGCCCTTG-1_1A_1_SI-GA-E2	0.688588072398272
AGCAGCCCAATCAGAA-1_1A_1_SI-GA-E2	0.0282477748353002
AGCAGCCCACCATGTA-1_1A_1_SI-GA-E2	0.0244061240749458
AGCAGCCGTCCAAGTT-1_1A_1_SI-GA-E2	0.0267952102342425
AGCAGCCGTCCTGCTT-1_1A_1_SI-GA-E2	0.198621945694663
AGCAGCCGTTAGTGGG-1_1A_1_SI-GA-E2	0.119356721178163
AGCAGCCTCAGCACAT-1_1A_1_SI-GA-E2	0.848675220210213
AGCAGCCTCCACGCAG-1_1A_1_SI-GA-E2	0.226712879145364
AGCAGCCTCCCATTAT-1_1A_1_SI-GA-E2	-0.178230203803213
AGCAGCCTCGCGATCG-1_1A_1_SI-GA-E2	0.187398705760065
AGCAGCCTCGCTTGTC-1_1A_1_SI-GA-E2	-0.0448275888844762
AGCAGCCTCTTGCATT-1_1A_1_SI-GA-E2	-0.157324335369074
AGCATACAGATAGGAG-1_1A_1_SI-GA-E2	-0.0151342761190958
AGCATACAGATGGCGT-1_1A_1_SI-GA-E2	-0.231950897193309
AGCATACAGCCTCGTG-1_1A_1_SI-GA-E2	0.269906685307588
AGCATACAGCGACGTA-1_1A_1_SI-GA-E2	0.062332241566071
AGCATACAGCTGAACG-1_1A_1_SI-GA-E2	0.266130576724749
AGCATACAGGAGCGTT-1_1A_1_SI-GA-E2	-0.238962599358638
AGCATACAGGCGACAT-1_1A_1_SI-GA-E2	0.0407810847519928
AGCATACAGGTACTCT-1_1A_1_SI-GA-E2	-0.118748887148645
AGCATACAGGTCATCT-1_1A_1_SI-GA-E2	0.124999221645702
AGCATACAGTTACCCA-1_1A_1_SI-GA-E2	0.104727808836589
AGCATACCAAGACGTG-1_1A_1_SI-GA-E2	-0.0949407272424976
AGCATACCAATAGCAA-1_1A_1_SI-GA-E2	0.295426138412591
AGCATACCACGGCCAT-1_1A_1_SI-GA-E2	0.0513849238108204
AGCATACCAGCTCCGA-1_1A_1_SI-GA-E2	0.238891374947637
AGCATACGTCTTCAAG-1_1A_1_SI-GA-E2	-0.196364672990492
AGCATACGTTACTGAC-1_1A_1_SI-GA-E2	-0.0784881161571835
AGCATACGTTGTGGCC-1_1A_1_SI-GA-E2	0.291243712874264
AGCATACTCACATGCA-1_1A_1_SI-GA-E2	-0.200952192942413
AGCATACTCCTTGCCA-1_1A_1_SI-GA-E2	-0.231688782133038
AGCATACTCTGCTTGC-1_1A_1_SI-GA-E2	0.0120040940939642
AGCCTAAAGATATACG-1_1A_1_SI-GA-E2	-0.117149550044891
AGCCTAAAGATGCCTT-1_1A_1_SI-GA-E2	-0.292167671442767
AGCCTAAAGGCGACAT-1_1A_1_SI-GA-E2	0.799515761955391
AGCCTAAAGGGAACGG-1_1A_1_SI-GA-E2	0.0763270720199763
AGCCTAAAGGGTTCCC-1_1A_1_SI-GA-E2	0.0579237774215317
AGCCTAACAAGCCTAT-1_1A_1_SI-GA-E2	0.0714066088351339
AGCCTAACACGAAGCA-1_1A_1_SI-GA-E2	-0.197576852147188
AGCCTAACATGATCCA-1_1A_1_SI-GA-E2	-0.0489022750132783
AGCCTAATCAATAAGG-1_1A_1_SI-GA-E2	-0.0360158562471985
AGCCTAATCAGGATCT-1_1A_1_SI-GA-E2	-0.0557740974956398
AGCCTAATCCATGAGT-1_1A_1_SI-GA-E2	0.00911603574345282
AGCCTAATCCCTTGTG-1_1A_1_SI-GA-E2	-0.0626808496964913
AGCCTAATCTCATTCA-1_1A_1_SI-GA-E2	-0.0191409382293992
AGCCTAATCTGAAAGA-1_1A_1_SI-GA-E2	-0.175519225892585
AGCCTAATCTGGCGAC-1_1A_1_SI-GA-E2	-0.105230405918036
AGCCTAATCTGGTGTA-1_1A_1_SI-GA-E2	0.050703927919489
AGCGGTCAGAGTTGGC-1_1A_1_SI-GA-E2	-0.249150618525805
AGCGGTCAGCGTCTAT-1_1A_1_SI-GA-E2	-0.133056842085216
AGCGGTCAGGTGCTTT-1_1A_1_SI-GA-E2	0.115766918451629
AGCGGTCAGTGTCCAT-1_1A_1_SI-GA-E2	0.0162202839056627
AGCGGTCCAATCGGTT-1_1A_1_SI-GA-E2	-0.104867109331579
AGCGGTCCAGAGTGTG-1_1A_1_SI-GA-E2	0.103083038080025
AGCGGTCCATATGCTG-1_1A_1_SI-GA-E2	-0.249737863701248
AGCGGTCCATTCCTCG-1_1A_1_SI-GA-E2	0.744129662635974
AGCGGTCCATTCCTGC-1_1A_1_SI-GA-E2	-0.00207512729852294
AGCGGTCGTCGCCATG-1_1A_1_SI-GA-E2	0.00485681302533392
AGCGGTCGTTAAGATG-1_1A_1_SI-GA-E2	0.10518927920108
AGCGGTCGTTACGCGC-1_1A_1_SI-GA-E2	0.234918524365102
AGCGGTCTCCTCGCAT-1_1A_1_SI-GA-E2	-0.176314077735716
AGCGGTCTCTTGTATC-1_1A_1_SI-GA-E2	0.803989149662345
AGCGTATAGACAGGCT-1_1A_1_SI-GA-E2	0.537598752442606
AGCGTATAGGAGTTTA-1_1A_1_SI-GA-E2	0.0182857071386955
AGCGTATAGTCGTTTG-1_1A_1_SI-GA-E2	0.00853045500720861
AGCGTATAGTGTGGCA-1_1A_1_SI-GA-E2	0.0612840000912757
AGCGTATCAAACCCAT-1_1A_1_SI-GA-E2	-0.102881810060657
AGCGTATCAAGGACAC-1_1A_1_SI-GA-E2	0.111552143148735
AGCGTATCAGCCTTTC-1_1A_1_SI-GA-E2	0.10010046616167
AGCGTATCATCTATGG-1_1A_1_SI-GA-E2	-0.253809017765678
AGCGTATGTCCAAGTT-1_1A_1_SI-GA-E2	-0.152238407810656
AGCGTATGTTATCCGA-1_1A_1_SI-GA-E2	-0.214399628603628
AGCGTATTCCAAACAC-1_1A_1_SI-GA-E2	0.0991664743910068
AGCGTATTCCCAAGTA-1_1A_1_SI-GA-E2	-0.210541735564061
AGCGTATTCGCGGATC-1_1A_1_SI-GA-E2	-0.0661617309423498
AGCGTATTCTATGTGG-1_1A_1_SI-GA-E2	0.0668220049086932
AGCGTCGAGCCGGTAA-1_1A_1_SI-GA-E2	-0.257998876843446
AGCGTCGAGGACATTA-1_1A_1_SI-GA-E2	-0.132916974816775
AGCGTCGCAATCGAAA-1_1A_1_SI-GA-E2	-0.143474551936822
AGCGTCGCAATGACCT-1_1A_1_SI-GA-E2	0.226204384237589
AGCGTCGCATATGGTC-1_1A_1_SI-GA-E2	-0.0620941489577804
AGCGTCGCATCGGACC-1_1A_1_SI-GA-E2	0.011067295146185
AGCGTCGCATTGGCGC-1_1A_1_SI-GA-E2	0.0538403312295465
AGCGTCGCATTGTGCA-1_1A_1_SI-GA-E2	0.462099817506112
AGCGTCGGTAAGTAGT-1_1A_1_SI-GA-E2	-0.182102549619364
AGCGTCGTCAGGTAAA-1_1A_1_SI-GA-E2	0.0272194275583537
AGCGTCGTCATGTAGC-1_1A_1_SI-GA-E2	0.187983365265057
AGCGTCGTCGAACTGT-1_1A_1_SI-GA-E2	-0.0832409502156268
AGCGTCGTCGCGATCG-1_1A_1_SI-GA-E2	-0.100655735167146
AGCTCCTAGAGTCGGT-1_1A_1_SI-GA-E2	-0.0675288507274307
AGCTCCTAGCTAGTGG-1_1A_1_SI-GA-E2	-0.269200476859799
AGCTCCTCACCAGATT-1_1A_1_SI-GA-E2	-0.0592639451476069
AGCTCCTCACGCGAAA-1_1A_1_SI-GA-E2	0.343265537843607
AGCTCCTCACTGAAGG-1_1A_1_SI-GA-E2	-0.169519951190215
AGCTCCTCACTTCGAA-1_1A_1_SI-GA-E2	-0.141182285167658
AGCTCCTCACTTCTGC-1_1A_1_SI-GA-E2	-0.126718684552627
AGCTCCTGTACCCAAT-1_1A_1_SI-GA-E2	0.627039812508019
AGCTCCTGTCATTAGC-1_1A_1_SI-GA-E2	-0.0267575872351708
AGCTCCTGTTACCGAT-1_1A_1_SI-GA-E2	-0.1912131082819
AGCTCCTTCAGGTAAA-1_1A_1_SI-GA-E2	0.130105472992268
AGCTCCTTCGATGAGG-1_1A_1_SI-GA-E2	0.278386883404403
AGCTCCTTCGCAAACT-1_1A_1_SI-GA-E2	0.31845084786705
AGCTCCTTCGTAGGTT-1_1A_1_SI-GA-E2	0.0291713768786672
AGCTCTCAGCTACCGC-1_1A_1_SI-GA-E2	-0.252893899811641
AGCTCTCAGTACCGGA-1_1A_1_SI-GA-E2	0.571951731173338
AGCTCTCAGTGAAGAG-1_1A_1_SI-GA-E2	-0.184137748278538
AGCTCTCAGTGTCCCG-1_1A_1_SI-GA-E2	-0.0977800869397951
AGCTCTCCAATGGAGC-1_1A_1_SI-GA-E2	-0.208534729105343
AGCTCTCCACGTCAGC-1_1A_1_SI-GA-E2	-0.0632401875162046
AGCTCTCCATGCCACG-1_1A_1_SI-GA-E2	0.0289337491944612
AGCTCTCCATTAGGCT-1_1A_1_SI-GA-E2	-0.17781235236235
AGCTCTCGTAGCCTAT-1_1A_1_SI-GA-E2	-0.149295376534238
AGCTCTCGTCGCGTGT-1_1A_1_SI-GA-E2	-0.274367267720156
AGCTCTCGTGCAGTAG-1_1A_1_SI-GA-E2	-0.147107209519427
AGCTCTCGTGGACGAT-1_1A_1_SI-GA-E2	-0.0474463249474749
AGCTCTCTCACCGTAA-1_1A_1_SI-GA-E2	0.140637566105246
AGCTCTCTCATGTGGT-1_1A_1_SI-GA-E2	-0.0727165461297153
AGCTCTCTCCGAAGAG-1_1A_1_SI-GA-E2	-0.133997585267766
AGCTCTCTCGTAGGTT-1_1A_1_SI-GA-E2	-0.0480897418947679
AGCTCTCTCTATCGCC-1_1A_1_SI-GA-E2	0.109509268959147
AGCTCTCTCTTCTGGC-1_1A_1_SI-GA-E2	-0.0910355619189127
AGCTTGAAGCAGCCTC-1_1A_1_SI-GA-E2	0.409227736118167
AGCTTGAAGCATGGCA-1_1A_1_SI-GA-E2	-0.0428498563190074
AGCTTGAAGCCAACAG-1_1A_1_SI-GA-E2	-0.133803722538551
AGCTTGAAGGCCCGTT-1_1A_1_SI-GA-E2	0.309670589942576
AGCTTGAAGTAATCCC-1_1A_1_SI-GA-E2	-0.173338769771323
AGCTTGAAGTAGCGGT-1_1A_1_SI-GA-E2	-0.0980601989536848
AGCTTGACAATAGCGG-1_1A_1_SI-GA-E2	0.0331951464098046
AGCTTGACAGTGAGTG-1_1A_1_SI-GA-E2	0.0687970367901298
AGCTTGAGTATCTGCA-1_1A_1_SI-GA-E2	-0.0301856888143606
AGCTTGAGTCAATACC-1_1A_1_SI-GA-E2	-0.000372544755838811
AGCTTGAGTCCGAACC-1_1A_1_SI-GA-E2	0.0600724571636493
AGCTTGAGTGATAAAC-1_1A_1_SI-GA-E2	-0.0263987854045816
AGCTTGAGTGATGCCC-1_1A_1_SI-GA-E2	0.371605056075516
AGCTTGAGTGTTGGGA-1_1A_1_SI-GA-E2	-0.218669428606806
AGCTTGAGTTACAGAA-1_1A_1_SI-GA-E2	0.117027373459235
AGCTTGATCACCTTAT-1_1A_1_SI-GA-E2	0.0198236938211739
AGCTTGATCCGCAAGC-1_1A_1_SI-GA-E2	0.264660565811191
AGCTTGATCTAACGGT-1_1A_1_SI-GA-E2	-0.271007344379262
AGCTTGATCTCTAAGG-1_1A_1_SI-GA-E2	-0.212988814454898
AGGCCACAGAAGCCCA-1_1A_1_SI-GA-E2	-0.146846284052686
AGGCCACAGAGTCGGT-1_1A_1_SI-GA-E2	0.0603504531660644
AGGCCACCACGACTCG-1_1A_1_SI-GA-E2	0.187028055755353
AGGCCACCATCAGTCA-1_1A_1_SI-GA-E2	-0.139730775005409
AGGCCACGTAAAGTCA-1_1A_1_SI-GA-E2	0.0216761608420377
AGGCCACGTGTATGGG-1_1A_1_SI-GA-E2	0.0874758344849286
AGGCCACTCAGTCAGT-1_1A_1_SI-GA-E2	-0.055244729273715
AGGCCACTCATAGCAC-1_1A_1_SI-GA-E2	0.00334546910434225
AGGCCACTCCATGAAC-1_1A_1_SI-GA-E2	0.215923100477165
AGGCCACTCGGGAGTA-1_1A_1_SI-GA-E2	-0.234811807977974
AGGCCACTCTCTTGAT-1_1A_1_SI-GA-E2	0.0191342995711897
AGGCCACTCTTGTATC-1_1A_1_SI-GA-E2	-0.0105065196225757
AGGCCGTAGTCCTCCT-1_1A_1_SI-GA-E2	-0.169203852971369
AGGCCGTAGTGGAGAA-1_1A_1_SI-GA-E2	-0.129329742342651
AGGCCGTAGTTCCACA-1_1A_1_SI-GA-E2	-0.105713810910461
AGGCCGTCAGTTCATG-1_1A_1_SI-GA-E2	-0.116423406861152
AGGCCGTCATGCTGGC-1_1A_1_SI-GA-E2	-0.136089197180855
AGGCCGTCATTAGGCT-1_1A_1_SI-GA-E2	-0.0294674405601404
AGGCCGTGTAAGGGAA-1_1A_1_SI-GA-E2	-0.166276196206202
AGGCCGTGTACGAAAT-1_1A_1_SI-GA-E2	0.0535811558190967
AGGCCGTGTCCAGTTA-1_1A_1_SI-GA-E2	-0.034599798946521
AGGCCGTTCACGCATA-1_1A_1_SI-GA-E2	0.474719103904517
AGGCCGTTCAGGATCT-1_1A_1_SI-GA-E2	-0.0865787646225713
AGGCCGTTCATAACCG-1_1A_1_SI-GA-E2	-0.0450119894292971
AGGCCGTTCATAGCAC-1_1A_1_SI-GA-E2	0.0806180305038914
AGGCCGTTCCGTACAA-1_1A_1_SI-GA-E2	0.112709490566922
AGGCCGTTCGATGAGG-1_1A_1_SI-GA-E2	0.356186713568174
AGGGAGTAGAAACGAG-1_1A_1_SI-GA-E2	0.244731090391473
AGGGAGTAGAGCCTAG-1_1A_1_SI-GA-E2	-0.170959073232308
AGGGAGTAGATAGTCA-1_1A_1_SI-GA-E2	0.23825348919292
AGGGAGTAGTCACGCC-1_1A_1_SI-GA-E2	-0.0825159800170658
AGGGAGTAGTGAAGTT-1_1A_1_SI-GA-E2	0.284215610896548
AGGGAGTCATGTAAGA-1_1A_1_SI-GA-E2	0.0113446057948159
AGGGAGTCATTAGCCA-1_1A_1_SI-GA-E2	-0.0303310524084083
AGGGAGTGTCAAAGCG-1_1A_1_SI-GA-E2	-0.172647683480314
AGGGAGTGTTTCGCTC-1_1A_1_SI-GA-E2	-0.133453442420399
AGGGAGTTCAACCATG-1_1A_1_SI-GA-E2	-0.0735253123713812
AGGGAGTTCATGTAGC-1_1A_1_SI-GA-E2	-0.082393616045016
AGGGAGTTCGATAGAA-1_1A_1_SI-GA-E2	-0.140666602503979
AGGGAGTTCTTATCTG-1_1A_1_SI-GA-E2	-0.2039401948688
AGGGATGAGCACAGGT-1_1A_1_SI-GA-E2	-0.226393759280756
AGGGATGAGCCAGTTT-1_1A_1_SI-GA-E2	0.0188382752878963
AGGGATGCACAGGAGT-1_1A_1_SI-GA-E2	-0.224888100176984
AGGGATGCACGCCAGT-1_1A_1_SI-GA-E2	-0.0454631012348447
AGGGATGCACGTGAGA-1_1A_1_SI-GA-E2	-0.206287026539088
AGGGATGCAGCGATCC-1_1A_1_SI-GA-E2	0.116263106906458
AGGGATGGTACAGTTC-1_1A_1_SI-GA-E2	-0.141317332923405
AGGGATGGTCCGCTGA-1_1A_1_SI-GA-E2	0.0504429093739566
AGGGATGGTCTAACGT-1_1A_1_SI-GA-E2	-0.0833913497115648
AGGGATGTCACGCATA-1_1A_1_SI-GA-E2	-0.221113092279364
AGGGATGTCCCAAGTA-1_1A_1_SI-GA-E2	-0.0957815515993717
AGGGATGTCTGAGTGT-1_1A_1_SI-GA-E2	-0.157854568236722
AGGGTGAAGAAACGAG-1_1A_1_SI-GA-E2	0.176063005227388
AGGGTGAAGAAGGCCT-1_1A_1_SI-GA-E2	0.0628354087223103
AGGGTGAAGATATGCA-1_1A_1_SI-GA-E2	-0.0778210752015317
AGGGTGAAGTAGCCGA-1_1A_1_SI-GA-E2	-0.0594877385134899
AGGGTGACACAGGAGT-1_1A_1_SI-GA-E2	0.0862391652842134
AGGGTGACAGACTCGC-1_1A_1_SI-GA-E2	0.112938349353862
AGGGTGAGTAGAAGGA-1_1A_1_SI-GA-E2	-0.216541555136533
AGGGTGAGTGCATCTA-1_1A_1_SI-GA-E2	-0.164161256188296
AGGGTGAGTGGCAAAC-1_1A_1_SI-GA-E2	0.0313234849756275
AGGGTGAGTTCCGGCA-1_1A_1_SI-GA-E2	-0.0610387071446387
AGGGTGAGTTCGCTAA-1_1A_1_SI-GA-E2	-0.055791370121986
AGGGTGATCGATGAGG-1_1A_1_SI-GA-E2	-0.213459935526621
AGGGTGATCTCCAACC-1_1A_1_SI-GA-E2	-0.0738618871209509
AGGGTGATCTGATACG-1_1A_1_SI-GA-E2	0.004463427167128
AGGTCATAGAGGACGG-1_1A_1_SI-GA-E2	-0.121815700850345
AGGTCATAGGTCGGAT-1_1A_1_SI-GA-E2	-0.160048764290773
AGGTCATAGTCAAGGC-1_1A_1_SI-GA-E2	-0.0233131466377632
AGGTCATAGTTGTAGA-1_1A_1_SI-GA-E2	0.0013247121948739
AGGTCATCAAAGCAAT-1_1A_1_SI-GA-E2	-0.213655840989005
AGGTCATCAATCGGTT-1_1A_1_SI-GA-E2	0.00351869831818674
AGGTCATCAGCTCGCA-1_1A_1_SI-GA-E2	-0.0935843638578959
AGGTCATGTCACCTAA-1_1A_1_SI-GA-E2	0.159121528504284
AGGTCATGTGCGCTTG-1_1A_1_SI-GA-E2	-0.118883537480003
AGGTCATTCACAATGC-1_1A_1_SI-GA-E2	-0.00636343100206788
AGGTCATTCTGCAGTA-1_1A_1_SI-GA-E2	-0.189655533554583
AGGTCATTCTGGTTCC-1_1A_1_SI-GA-E2	-0.273620301400347
AGGTCCGAGAAACCTA-1_1A_1_SI-GA-E2	-0.223339970943947
AGGTCCGAGCGCTTAT-1_1A_1_SI-GA-E2	-0.0760291296844428
AGGTCCGAGTGAACGC-1_1A_1_SI-GA-E2	0.454493261848421
AGGTCCGCACCGAATT-1_1A_1_SI-GA-E2	0.0344281251195741
AGGTCCGCATTACGAC-1_1A_1_SI-GA-E2	0.53222814084263
AGGTCCGCATTAGCCA-1_1A_1_SI-GA-E2	0.224752201043037
AGGTCCGCATTCACTT-1_1A_1_SI-GA-E2	-0.237307999533251
AGGTCCGCATTCCTCG-1_1A_1_SI-GA-E2	-0.185482223744266
AGGTCCGGTCCGAATT-1_1A_1_SI-GA-E2	-0.0185821566758584
AGGTCCGGTGTAAGTA-1_1A_1_SI-GA-E2	-0.056284431912283
AGGTCCGTCAGTCCCT-1_1A_1_SI-GA-E2	-0.228551499247578
AGGTCCGTCGAGCCCA-1_1A_1_SI-GA-E2	-0.0891195295726823
AGGTCCGTCTCTGTCG-1_1A_1_SI-GA-E2	-0.139809129991547
AGTAGTCAGAATGTTG-1_1A_1_SI-GA-E2	0.0139148216770263
AGTAGTCAGAGGGATA-1_1A_1_SI-GA-E2	-0.0501198995050045
AGTAGTCAGCCACGCT-1_1A_1_SI-GA-E2	0.643291577537515
AGTAGTCAGGGAACGG-1_1A_1_SI-GA-E2	-0.0480236657176217
AGTAGTCCAATGCCAT-1_1A_1_SI-GA-E2	-0.141056145920808
AGTAGTCCACACATGT-1_1A_1_SI-GA-E2	0.0879624854175237
AGTAGTCCACCTTGTC-1_1A_1_SI-GA-E2	0.00372666550205775
AGTAGTCCACTGCCAG-1_1A_1_SI-GA-E2	0.0311086827886273
AGTAGTCCAGACAAGC-1_1A_1_SI-GA-E2	-0.198011416549575
AGTAGTCCATCCGGGT-1_1A_1_SI-GA-E2	-0.247599288015627
AGTAGTCGTAAACCTC-1_1A_1_SI-GA-E2	-0.125538023470918
AGTAGTCGTAAATACG-1_1A_1_SI-GA-E2	-0.0941941599274668
AGTAGTCGTAAGAGGA-1_1A_1_SI-GA-E2	0.265210590095229
AGTAGTCGTACTTCTT-1_1A_1_SI-GA-E2	-0.102390390467459
AGTAGTCGTGTGACCC-1_1A_1_SI-GA-E2	-0.0826971029639352
AGTAGTCGTTCGTCTC-1_1A_1_SI-GA-E2	-0.164809341402779
AGTAGTCGTTTGCATG-1_1A_1_SI-GA-E2	0.0643138346927899
AGTAGTCTCAGGATCT-1_1A_1_SI-GA-E2	-0.0274800203356769
AGTAGTCTCCTCTAGC-1_1A_1_SI-GA-E2	-0.00519832489115135
AGTAGTCTCCTGCCAT-1_1A_1_SI-GA-E2	0.370567479359425
AGTAGTCTCGGAGGTA-1_1A_1_SI-GA-E2	0.0362099921140388
AGTAGTCTCTACTATC-1_1A_1_SI-GA-E2	-0.314517370135439
AGTAGTCTCTGTCAAG-1_1A_1_SI-GA-E2	-0.130917861822303
AGTCTTTAGAATAGGG-1_1A_1_SI-GA-E2	-0.046657385590288
AGTCTTTAGAGGACGG-1_1A_1_SI-GA-E2	-0.151629363958795
AGTCTTTAGCCAGAAC-1_1A_1_SI-GA-E2	0.610510532141554
AGTCTTTAGGCATGTG-1_1A_1_SI-GA-E2	-0.2524663718326
AGTCTTTAGTGGTAAT-1_1A_1_SI-GA-E2	-0.0705584536216015
AGTCTTTAGTGGTAGC-1_1A_1_SI-GA-E2	0.101637092645457
AGTCTTTCACCATCCT-1_1A_1_SI-GA-E2	-0.152452123984426
AGTCTTTCATAACCTG-1_1A_1_SI-GA-E2	-0.134956445741891
AGTCTTTCATCGATTG-1_1A_1_SI-GA-E2	-0.0179524800668223
AGTCTTTCATGGGAAC-1_1A_1_SI-GA-E2	-0.0238937855865816
AGTCTTTGTCTAAACC-1_1A_1_SI-GA-E2	-0.221171695816619
AGTCTTTGTTACAGAA-1_1A_1_SI-GA-E2	-0.04239205441597
AGTCTTTGTTAGGGTG-1_1A_1_SI-GA-E2	-0.115565329805113
AGTCTTTTCCGTAGTA-1_1A_1_SI-GA-E2	0.0423316305710549
AGTCTTTTCTCATTCA-1_1A_1_SI-GA-E2	-0.202886323380062
AGTCTTTTCTCTTATG-1_1A_1_SI-GA-E2	0.08645215786076
AGTGAGGAGCGATCCC-1_1A_1_SI-GA-E2	-0.0697576141243893
AGTGAGGAGTACGCGA-1_1A_1_SI-GA-E2	0.0418372537818534
AGTGAGGCACCTGGTG-1_1A_1_SI-GA-E2	-0.20201194613807
AGTGAGGCAGATCGGA-1_1A_1_SI-GA-E2	-0.115878281790586
AGTGAGGCAGTCGATT-1_1A_1_SI-GA-E2	0.111506179260929
AGTGAGGCATACGCTA-1_1A_1_SI-GA-E2	-0.17178216713364
AGTGAGGCATGATCCA-1_1A_1_SI-GA-E2	0.193993348178999
AGTGAGGCATTACCTT-1_1A_1_SI-GA-E2	-0.264870545196996
AGTGAGGGTCAGAAGC-1_1A_1_SI-GA-E2	-0.193071788599756
AGTGAGGGTCCAGTGC-1_1A_1_SI-GA-E2	-0.0998139774028422
AGTGAGGGTGATGCCC-1_1A_1_SI-GA-E2	0.0644947654197933
AGTGAGGGTTGGTGGA-1_1A_1_SI-GA-E2	0.0201375112079432
AGTGAGGTCAATCTCT-1_1A_1_SI-GA-E2	0.234234203749711
AGTGAGGTCACTTATC-1_1A_1_SI-GA-E2	-0.118213545144464
AGTGAGGTCAGTTTGG-1_1A_1_SI-GA-E2	0.0337128547698543
AGTGAGGTCGACAGCC-1_1A_1_SI-GA-E2	-0.00850264296852932
AGTGGGAAGAAACCAT-1_1A_1_SI-GA-E2	0.0725603997539876
AGTGGGAAGACCTAGG-1_1A_1_SI-GA-E2	-0.0390291376025223
AGTGGGACAAGGTTTC-1_1A_1_SI-GA-E2	0.142178084143161
AGTGGGACACGGCCAT-1_1A_1_SI-GA-E2	-0.197686694279596
AGTGGGAGTATTAGCC-1_1A_1_SI-GA-E2	0.354890717422675
AGTGGGAGTCGAACAG-1_1A_1_SI-GA-E2	-0.100296965604553
AGTGGGAGTGTTCTTT-1_1A_1_SI-GA-E2	0.205161341323466
AGTGGGATCACCGGGT-1_1A_1_SI-GA-E2	-0.0670391672537347
AGTGGGATCTATCGCC-1_1A_1_SI-GA-E2	0.0907137284731779
AGTGTCAAGCACACAG-1_1A_1_SI-GA-E2	0.168245661252524
AGTGTCAAGCGTTGCC-1_1A_1_SI-GA-E2	-0.141505292103277
AGTGTCAAGTATCTCG-1_1A_1_SI-GA-E2	0.381954766268791
AGTGTCACAACGATGG-1_1A_1_SI-GA-E2	0.0265849578652797
AGTGTCACATGGGACA-1_1A_1_SI-GA-E2	0.238059658068541
AGTGTCAGTGTTTGTG-1_1A_1_SI-GA-E2	-0.228224876210888
AGTGTCATCCAAGCCG-1_1A_1_SI-GA-E2	0.00918744828301771
AGTGTCATCCACTCCA-1_1A_1_SI-GA-E2	-0.0377440338537995
AGTGTCATCTCCCTGA-1_1A_1_SI-GA-E2	-0.244968986340956
AGTGTCATCTTGACGA-1_1A_1_SI-GA-E2	-0.126910263506692
AGTTGGTAGAGCCTAG-1_1A_1_SI-GA-E2	0.0569393300643188
AGTTGGTAGGCTCTTA-1_1A_1_SI-GA-E2	0.184353212912457
AGTTGGTAGTTAGGTA-1_1A_1_SI-GA-E2	-0.241557883706571
AGTTGGTCACATCCGG-1_1A_1_SI-GA-E2	-0.0196471266056304
AGTTGGTCATTGAGCT-1_1A_1_SI-GA-E2	-0.0195413077715346
AGTTGGTGTCCAGTGC-1_1A_1_SI-GA-E2	0.214841740571955
AGTTGGTGTCGCTTTC-1_1A_1_SI-GA-E2	0.237022087940459
AGTTGGTTCAGCAACT-1_1A_1_SI-GA-E2	0.0973140611862069
AGTTGGTTCAGCGATT-1_1A_1_SI-GA-E2	-0.0857438173921653
AGTTGGTTCCTTTCGG-1_1A_1_SI-GA-E2	-0.149803193950286
AGTTGGTTCTGCGTAA-1_1A_1_SI-GA-E2	-0.173574267237507
ATAACGCAGAGGTTAT-1_1A_1_SI-GA-E2	0.0240466970631427
ATAACGCAGTAGGCCA-1_1A_1_SI-GA-E2	-0.0446094614793859
ATAACGCCACTGTCGG-1_1A_1_SI-GA-E2	-0.0317520836523827
ATAACGCCATGAACCT-1_1A_1_SI-GA-E2	0.220341327701386
ATAACGCGTCATATGC-1_1A_1_SI-GA-E2	-0.18617482966088
ATAACGCGTGAGGCTA-1_1A_1_SI-GA-E2	0.277462632056261
ATAACGCGTGCCTGTG-1_1A_1_SI-GA-E2	0.0751554274732202
ATAACGCGTGTGGCTC-1_1A_1_SI-GA-E2	-0.180354830259345
ATAACGCTCACCGGGT-1_1A_1_SI-GA-E2	-0.20395243981427
ATAACGCTCGAGGTAG-1_1A_1_SI-GA-E2	0.0907872571464633
ATAAGAGAGCGAAGGG-1_1A_1_SI-GA-E2	-0.139302635004353
ATAAGAGAGTGAAGAG-1_1A_1_SI-GA-E2	-0.100747003524794
ATAAGAGAGTGTGGCA-1_1A_1_SI-GA-E2	-0.197669576118044
ATAAGAGCACAGGCCT-1_1A_1_SI-GA-E2	-0.0535568132162961
ATAAGAGCAGATGGCA-1_1A_1_SI-GA-E2	-0.262996222799841
ATAAGAGCATGAACCT-1_1A_1_SI-GA-E2	-0.24517977463805
ATAAGAGGTGAAGGCT-1_1A_1_SI-GA-E2	-0.11107875240727
ATAAGAGGTTCCACTC-1_1A_1_SI-GA-E2	0.0941951048176483
ATAAGAGGTTTGACAC-1_1A_1_SI-GA-E2	0.101101908005295
ATAAGAGTCAAACCAC-1_1A_1_SI-GA-E2	-0.262074442112349
ATAAGAGTCCCTAACC-1_1A_1_SI-GA-E2	0.200656009555726
ATAAGAGTCCGAATGT-1_1A_1_SI-GA-E2	-0.00159066127863861
ATAGACCAGAATTGTG-1_1A_1_SI-GA-E2	0.134815329254138
ATAGACCAGCCACTAT-1_1A_1_SI-GA-E2	0.101285546738944
ATAGACCAGCCAGTTT-1_1A_1_SI-GA-E2	0.0412249505458134
ATAGACCAGGCTAGAC-1_1A_1_SI-GA-E2	-0.223855049645049
ATAGACCAGTGCAAGC-1_1A_1_SI-GA-E2	0.448389221716871
ATAGACCCACGGCCAT-1_1A_1_SI-GA-E2	-0.0674290009366219
ATAGACCCACTCGACG-1_1A_1_SI-GA-E2	-0.123396061397919
ATAGACCCAGATGGGT-1_1A_1_SI-GA-E2	-0.0439495389569733
ATAGACCCATCCAACA-1_1A_1_SI-GA-E2	0.000984416447035619
ATAGACCCATGCAATC-1_1A_1_SI-GA-E2	-0.153003036886486
ATAGACCCATGCGCAC-1_1A_1_SI-GA-E2	0.0907694383423608
ATAGACCGTCCCGACA-1_1A_1_SI-GA-E2	-0.14057114316182
ATAGACCTCACCGTAA-1_1A_1_SI-GA-E2	-0.178341335797897
ATAGACCTCGGATGTT-1_1A_1_SI-GA-E2	0.147711339856405
ATCACGAAGAAACCGC-1_1A_1_SI-GA-E2	-0.23000844346859
ATCACGAAGCCACGTC-1_1A_1_SI-GA-E2	0.0864369188892462
ATCACGACACAGACTT-1_1A_1_SI-GA-E2	-0.0393534708614441
ATCACGACACCAGGCT-1_1A_1_SI-GA-E2	-0.262916255575719
ATCACGACACCCAGTG-1_1A_1_SI-GA-E2	0.0640627842085108
ATCACGACAGCTGTAT-1_1A_1_SI-GA-E2	-0.133549741093945
ATCACGAGTAGCGTCC-1_1A_1_SI-GA-E2	-0.228927782714865
ATCACGATCACCTTAT-1_1A_1_SI-GA-E2	-0.228261967713899
ATCACGATCAGCTCTC-1_1A_1_SI-GA-E2	0.053870236231597
ATCACGATCCTGCCAT-1_1A_1_SI-GA-E2	0.0352671435934832
ATCACGATCGACGGAA-1_1A_1_SI-GA-E2	0.247373946667362
ATCACGATCGGCCGAT-1_1A_1_SI-GA-E2	-0.0719774335393907
ATCACGATCGTACCGG-1_1A_1_SI-GA-E2	0.381765727219509
ATCATCTAGAGGTTAT-1_1A_1_SI-GA-E2	-0.213894563432414
ATCATCTAGAGTCGGT-1_1A_1_SI-GA-E2	0.552869289959378
ATCATCTAGCCCGAAA-1_1A_1_SI-GA-E2	-0.082333482585749
ATCATCTAGCTAAGAT-1_1A_1_SI-GA-E2	0.0431882020514782
ATCATCTAGGCCCTCA-1_1A_1_SI-GA-E2	-0.120045654467081
ATCATCTAGTCATCCA-1_1A_1_SI-GA-E2	-0.150431557797296
ATCATCTAGTTGAGTA-1_1A_1_SI-GA-E2	0.0585209202659015
ATCATCTCAAAGGTGC-1_1A_1_SI-GA-E2	-0.0346185187921875
ATCATCTCACAACTGT-1_1A_1_SI-GA-E2	-0.0182645300567281
ATCATCTCACAAGACG-1_1A_1_SI-GA-E2	-0.148761295336166
ATCATCTCACCAGCAC-1_1A_1_SI-GA-E2	0.0651844951328342
ATCATCTGTTGCCTCT-1_1A_1_SI-GA-E2	-0.209079608115823
ATCATCTTCCTCGCAT-1_1A_1_SI-GA-E2	0.0977447770998
ATCATCTTCGAATGCT-1_1A_1_SI-GA-E2	0.286130098562143
ATCATCTTCTTGTATC-1_1A_1_SI-GA-E2	-0.252175821658568
ATCATGGAGCGGCTTC-1_1A_1_SI-GA-E2	0.319038893218191
ATCATGGAGGCATTGG-1_1A_1_SI-GA-E2	-0.0392774695578262
ATCATGGAGGGATCTG-1_1A_1_SI-GA-E2	-0.128472793325689
ATCATGGAGGTCATCT-1_1A_1_SI-GA-E2	0.247027272255576
ATCATGGAGTGAATTG-1_1A_1_SI-GA-E2	-0.210720087148413
ATCATGGAGTGGGATC-1_1A_1_SI-GA-E2	0.335910555930998
ATCATGGCACATTCGA-1_1A_1_SI-GA-E2	-0.0246582760801814
ATCATGGCACGGTAGA-1_1A_1_SI-GA-E2	-0.270285617614648
ATCATGGCAGACGCTC-1_1A_1_SI-GA-E2	-0.274992172819545
ATCATGGCAGCGTCCA-1_1A_1_SI-GA-E2	0.0481936278502728
ATCATGGCATCCGTGG-1_1A_1_SI-GA-E2	-0.0721179833738794
ATCATGGGTGAGGGTT-1_1A_1_SI-GA-E2	0.0367586550474247
ATCATGGGTTGGGACA-1_1A_1_SI-GA-E2	-0.00497816049694433
ATCATGGTCACATAGC-1_1A_1_SI-GA-E2	-0.1590562563646
ATCATGGTCAGTTTGG-1_1A_1_SI-GA-E2	-0.0503614127350021
ATCATGGTCCTTCAAT-1_1A_1_SI-GA-E2	0.0189566613559002
ATCATGGTCTGAGTGT-1_1A_1_SI-GA-E2	-0.142952653743359
ATCCACCAGAATTGTG-1_1A_1_SI-GA-E2	0.0597801614531606
ATCCACCAGAGGGCTT-1_1A_1_SI-GA-E2	-0.0498096334236307
ATCCACCAGCAGATCG-1_1A_1_SI-GA-E2	-0.0454263418732768
ATCCACCAGGCATGTG-1_1A_1_SI-GA-E2	0.203065640986485
ATCCACCAGTGTGAAT-1_1A_1_SI-GA-E2	0.163862644871077
ATCCACCCAAATTGCC-1_1A_1_SI-GA-E2	0.210771288695261
ATCCACCCAAGCGATG-1_1A_1_SI-GA-E2	-0.127094439892338
ATCCACCCACGGACAA-1_1A_1_SI-GA-E2	-0.168453819403743
ATCCACCCAGCCACCA-1_1A_1_SI-GA-E2	0.00484728703603005
ATCCACCCATCACAAC-1_1A_1_SI-GA-E2	0.264743357217324
ATCCACCGTAGCTAAA-1_1A_1_SI-GA-E2	0.135475333870326
ATCCACCGTCAAAGCG-1_1A_1_SI-GA-E2	-0.0526899378094245
ATCCACCGTCAGAAGC-1_1A_1_SI-GA-E2	-0.0533029623059495
ATCCACCGTCATGCAT-1_1A_1_SI-GA-E2	0.198331602341772
ATCCACCGTCGTCTTC-1_1A_1_SI-GA-E2	-0.0985323368436967
ATCCACCGTGAGGCTA-1_1A_1_SI-GA-E2	-0.0502347739945206
ATCCACCGTGATGTGG-1_1A_1_SI-GA-E2	0.156956213508018
ATCCACCTCACGCGGT-1_1A_1_SI-GA-E2	-0.172570298752418
ATCCACCTCAGGCAAG-1_1A_1_SI-GA-E2	0.0759720920857971
ATCCACCTCCCGACTT-1_1A_1_SI-GA-E2	-0.160125490619086
ATCCACCTCTGATACG-1_1A_1_SI-GA-E2	-0.354977805120079
ATCCACCTCTGCCAGG-1_1A_1_SI-GA-E2	0.575616697015379
ATCCGAAAGGTGTTAA-1_1A_1_SI-GA-E2	0.158858298223802
ATCCGAAAGTCCAGGA-1_1A_1_SI-GA-E2	-0.122607863523673
ATCCGAACACAACGCC-1_1A_1_SI-GA-E2	-0.1206781088038
ATCCGAACAGGGCATA-1_1A_1_SI-GA-E2	-0.125244812723904
ATCCGAACAGGGTTAG-1_1A_1_SI-GA-E2	-0.138354027256068
ATCCGAAGTAGAGCTG-1_1A_1_SI-GA-E2	-0.180652500984
ATCCGAAGTAGCCTAT-1_1A_1_SI-GA-E2	-0.264519253962346
ATCCGAAGTTCACGGC-1_1A_1_SI-GA-E2	0.110638035819624
ATCCGAATCACAGTAC-1_1A_1_SI-GA-E2	-0.259436275419677
ATCCGAATCAGTCAGT-1_1A_1_SI-GA-E2	0.0880248651290081
ATCGAGTAGAAGCCCA-1_1A_1_SI-GA-E2	0.0574335565325371
ATCGAGTAGCCGATTT-1_1A_1_SI-GA-E2	-0.317907064029744
ATCGAGTAGCGATCCC-1_1A_1_SI-GA-E2	-0.213379759166532
ATCGAGTAGCGTGAGT-1_1A_1_SI-GA-E2	-0.0404350756328189
ATCGAGTAGCTGGAAC-1_1A_1_SI-GA-E2	0.413651165316425
ATCGAGTCAGTCAGCC-1_1A_1_SI-GA-E2	0.355999918868849
ATCGAGTCATCTCCCA-1_1A_1_SI-GA-E2	-0.129470491924474
ATCGAGTGTATAGTAG-1_1A_1_SI-GA-E2	-0.202060788935605
ATCGAGTGTCACACGC-1_1A_1_SI-GA-E2	0.33432257427786
ATCGAGTGTCCAGTGC-1_1A_1_SI-GA-E2	-0.125376658677914
ATCGAGTGTCTTTCAT-1_1A_1_SI-GA-E2	0.101822507032655
ATCGAGTGTGTCGCTG-1_1A_1_SI-GA-E2	0.436857285303158
ATCGAGTGTGTGAATA-1_1A_1_SI-GA-E2	-0.0863074302476605
ATCGAGTGTTAAAGTG-1_1A_1_SI-GA-E2	-0.0106231101848395
ATCGAGTTCACAAACC-1_1A_1_SI-GA-E2	-0.0968426004852881
ATCGAGTTCAGAGGTG-1_1A_1_SI-GA-E2	-0.22654524200822
ATCGAGTTCCACGACG-1_1A_1_SI-GA-E2	-0.105081273783238
ATCGAGTTCTATCCTA-1_1A_1_SI-GA-E2	0.198713533368829
ATCGAGTTCTCGCATC-1_1A_1_SI-GA-E2	0.582013090064795
ATCTACTAGGCGACAT-1_1A_1_SI-GA-E2	0.0788786884060494
ATCTACTAGGCGTACA-1_1A_1_SI-GA-E2	0.172452330304828
ATCTACTAGGCTAGGT-1_1A_1_SI-GA-E2	-0.0899138684066561
ATCTACTAGGTGCTAG-1_1A_1_SI-GA-E2	-0.251573895290853
ATCTACTAGGTTACCT-1_1A_1_SI-GA-E2	0.058778133449206
ATCTACTCAATGACCT-1_1A_1_SI-GA-E2	-0.0890664365170935
ATCTACTCACAACGTT-1_1A_1_SI-GA-E2	0.429159910646291
ATCTACTCACCAGATT-1_1A_1_SI-GA-E2	0.00588354699342786
ATCTACTCAGATCTGT-1_1A_1_SI-GA-E2	0.24217126981536
ATCTACTCATATGGTC-1_1A_1_SI-GA-E2	0.0621134930192671
ATCTACTCATGCAATC-1_1A_1_SI-GA-E2	-0.192035948267831
ATCTACTGTCAAGCGA-1_1A_1_SI-GA-E2	-0.169883039996051
ATCTACTGTCACTGGC-1_1A_1_SI-GA-E2	-0.21886307410167
ATCTACTGTCATCGGC-1_1A_1_SI-GA-E2	-0.0478746166280218
ATCTACTGTGACGCCT-1_1A_1_SI-GA-E2	0.0967058913607062
ATCTACTGTTCACGGC-1_1A_1_SI-GA-E2	-0.185983446249358
ATCTACTGTTTGTTGG-1_1A_1_SI-GA-E2	0.384033225875219
ATCTACTTCGCACTCT-1_1A_1_SI-GA-E2	-0.176920004585411
ATCTACTTCTGTCTCG-1_1A_1_SI-GA-E2	-0.0765649202766328
ATCTGCCAGAGACGAA-1_1A_1_SI-GA-E2	-0.150651805308525
ATCTGCCAGGTGCACA-1_1A_1_SI-GA-E2	-0.233417436683878
ATCTGCCAGTTGAGTA-1_1A_1_SI-GA-E2	-0.0335684693749322
ATCTGCCCAAACGTGG-1_1A_1_SI-GA-E2	0.726287971665179
ATCTGCCCAATCCGAT-1_1A_1_SI-GA-E2	-0.230800503507999
ATCTGCCCACCAGCAC-1_1A_1_SI-GA-E2	-0.0610880429576826
ATCTGCCCAGCCTTGG-1_1A_1_SI-GA-E2	0.0022080293371865
ATCTGCCCAGCTCCGA-1_1A_1_SI-GA-E2	-0.0443706039168201
ATCTGCCCAGCTGCTG-1_1A_1_SI-GA-E2	-0.18622213513624
ATCTGCCGTCAGAGGT-1_1A_1_SI-GA-E2	-0.166865534626817
ATCTGCCGTCTCTTAT-1_1A_1_SI-GA-E2	0.466203342336433
ATCTGCCGTGATAAAC-1_1A_1_SI-GA-E2	0.153787607243424
ATCTGCCTCGATAGAA-1_1A_1_SI-GA-E2	-0.270890252118356
ATCTGCCTCGTTACAG-1_1A_1_SI-GA-E2	0.707026638982308
ATGAGGGAGAGCCTAG-1_1A_1_SI-GA-E2	-0.019912021217588
ATGAGGGAGTCATCCA-1_1A_1_SI-GA-E2	-0.00102138899506254
ATGAGGGAGTGGTAAT-1_1A_1_SI-GA-E2	-0.249907839344452
ATGAGGGAGTGTACCT-1_1A_1_SI-GA-E2	-0.162751279434897
ATGAGGGAGTGTACTC-1_1A_1_SI-GA-E2	0.287817815058347
ATGAGGGCAAAGGTGC-1_1A_1_SI-GA-E2	0.133573279124415
ATGAGGGCAAGAAGAG-1_1A_1_SI-GA-E2	0.208711772480753
ATGAGGGCACGGCTAC-1_1A_1_SI-GA-E2	-0.085656604960777
ATGAGGGCATACGCTA-1_1A_1_SI-GA-E2	0.0209225614049551
ATGAGGGCATCAGTAC-1_1A_1_SI-GA-E2	-0.27035832990426
ATGAGGGCATCCTAGA-1_1A_1_SI-GA-E2	-0.0501917807633676
ATGAGGGCATCTACGA-1_1A_1_SI-GA-E2	-0.108978436077879
ATGAGGGGTAGTGAAT-1_1A_1_SI-GA-E2	-0.024994905733366
ATGAGGGGTCTCCCTA-1_1A_1_SI-GA-E2	-0.0616798916661597
ATGAGGGTCCATGAGT-1_1A_1_SI-GA-E2	-0.050804938168686
ATGAGGGTCTCATTCA-1_1A_1_SI-GA-E2	-0.0442097918441804
ATGCGATAGACCTAGG-1_1A_1_SI-GA-E2	-0.157105099825875
ATGCGATAGAGCTGGT-1_1A_1_SI-GA-E2	-0.133666476326824
ATGCGATAGCACCGTC-1_1A_1_SI-GA-E2	0.0575929334261904
ATGCGATAGGCGACAT-1_1A_1_SI-GA-E2	0.0754645074124893
ATGCGATAGGCGCTCT-1_1A_1_SI-GA-E2	0.0480966395998704
ATGCGATAGTAATCCC-1_1A_1_SI-GA-E2	-0.131988913951426
ATGCGATCACTTCGAA-1_1A_1_SI-GA-E2	-0.110034836566867
ATGCGATCATACCATG-1_1A_1_SI-GA-E2	0.0596939847575442
ATGCGATGTAAGTAGT-1_1A_1_SI-GA-E2	0.195476502191031
ATGCGATGTACCGTAT-1_1A_1_SI-GA-E2	-0.174210819783694
ATGCGATGTAGATTAG-1_1A_1_SI-GA-E2	0.0399910310281835
ATGCGATTCCTAGTGA-1_1A_1_SI-GA-E2	-0.235554444143059
ATGCGATTCGCGCCAA-1_1A_1_SI-GA-E2	0.0468652992680118
ATGGGAGAGATGCCAG-1_1A_1_SI-GA-E2	0.517079229001511
ATGGGAGAGCTTATCG-1_1A_1_SI-GA-E2	0.00377462475185225
ATGGGAGAGTGACATA-1_1A_1_SI-GA-E2	-0.197373064250655
ATGGGAGCAAGCGAGT-1_1A_1_SI-GA-E2	-0.211249528512603
ATGGGAGCACCCAGTG-1_1A_1_SI-GA-E2	-0.0343570180508546
ATGGGAGCACCTATCC-1_1A_1_SI-GA-E2	-0.124725238369061
ATGGGAGCACGGTGTC-1_1A_1_SI-GA-E2	0.58946326603306
ATGGGAGCAGACGCCT-1_1A_1_SI-GA-E2	-0.128649243787825
ATGGGAGCATCTCGCT-1_1A_1_SI-GA-E2	-0.119264733399699
ATGGGAGGTATAGGTA-1_1A_1_SI-GA-E2	-0.0729857019924627
ATGGGAGGTGCAGTAG-1_1A_1_SI-GA-E2	-0.0843395781496881
ATGGGAGGTTCCACGG-1_1A_1_SI-GA-E2	0.0469034616352297
ATGGGAGGTTGATTGC-1_1A_1_SI-GA-E2	-0.0535508880120413
ATGGGAGTCGAATGCT-1_1A_1_SI-GA-E2	-0.241734393756087
ATGTGTGAGAAGCCCA-1_1A_1_SI-GA-E2	0.0965319218418981
ATGTGTGAGCGATATA-1_1A_1_SI-GA-E2	0.113322879842526
ATGTGTGAGTTGCAGG-1_1A_1_SI-GA-E2	-0.0398035735798806
ATGTGTGCAGACGTAG-1_1A_1_SI-GA-E2	-0.100607210804256
ATGTGTGCAGTAAGCG-1_1A_1_SI-GA-E2	0.0256591833763738
ATGTGTGCATTATCTC-1_1A_1_SI-GA-E2	0.478486082540726
ATGTGTGGTGCTTCTC-1_1A_1_SI-GA-E2	-0.0696277055687464
ATGTGTGGTTAAAGTG-1_1A_1_SI-GA-E2	0.17678703600737
ATGTGTGGTTGAGTTC-1_1A_1_SI-GA-E2	-0.0753541117875081
ATGTGTGGTTTAGCTG-1_1A_1_SI-GA-E2	0.20513487345719
ATGTGTGTCATGCAAC-1_1A_1_SI-GA-E2	0.0588230193870867
ATGTGTGTCCACTCCA-1_1A_1_SI-GA-E2	-0.131930152388667
ATGTGTGTCGAATGGG-1_1A_1_SI-GA-E2	-0.189751930568379
ATTACTCAGGCAGTCA-1_1A_1_SI-GA-E2	-0.160588790345456
ATTACTCAGGTTCCTA-1_1A_1_SI-GA-E2	-0.156798593338108
ATTACTCCAATAGCGG-1_1A_1_SI-GA-E2	-0.0799382990900685
ATTACTCCAATGGATA-1_1A_1_SI-GA-E2	0.110029668997696
ATTACTCCACAGACAG-1_1A_1_SI-GA-E2	-0.0326682172800848
ATTACTCCATGCCTTC-1_1A_1_SI-GA-E2	-0.19104641989426
ATTACTCGTAGAGGAA-1_1A_1_SI-GA-E2	0.526752498577435
ATTACTCGTAGAGTGC-1_1A_1_SI-GA-E2	0.011043125988955
ATTACTCGTAGCTGCC-1_1A_1_SI-GA-E2	-0.194089091317837
ATTACTCTCGTTTAGG-1_1A_1_SI-GA-E2	-0.203507399649414
ATTATCCAGCAGCCTC-1_1A_1_SI-GA-E2	0.0305187637123402
ATTATCCCACCTCGGA-1_1A_1_SI-GA-E2	0.124927636832917
ATTATCCGTATGAAAC-1_1A_1_SI-GA-E2	-0.0480525047588029
ATTATCCGTCTAGAGG-1_1A_1_SI-GA-E2	0.205734267153801
ATTATCCGTGTTGAGG-1_1A_1_SI-GA-E2	0.448426292644751
ATTATCCTCATGTGGT-1_1A_1_SI-GA-E2	-0.125901349923065
ATTATCCTCTATGTGG-1_1A_1_SI-GA-E2	0.0648824349280761
ATTCTACAGAGTACAT-1_1A_1_SI-GA-E2	0.0571407812036916
ATTCTACAGATGTGGC-1_1A_1_SI-GA-E2	0.000478868219260686
ATTCTACAGCAGCCTC-1_1A_1_SI-GA-E2	0.0470431869523857
ATTCTACAGTACATGA-1_1A_1_SI-GA-E2	0.0799780080826681
ATTCTACAGTATCTCG-1_1A_1_SI-GA-E2	-0.0373568204766361
ATTCTACAGTCCAGGA-1_1A_1_SI-GA-E2	-0.208355938121719
ATTCTACCAAGTAGTA-1_1A_1_SI-GA-E2	0.198703123468125
ATTCTACCACAGTCGC-1_1A_1_SI-GA-E2	-0.166112095195293
ATTCTACCACGCATCG-1_1A_1_SI-GA-E2	0.19977815176347
ATTCTACCAGATCCAT-1_1A_1_SI-GA-E2	0.0204976610307535
ATTCTACCAGGTCTCG-1_1A_1_SI-GA-E2	0.221417493785521
ATTCTACCATGCAATC-1_1A_1_SI-GA-E2	0.109491481811412
ATTCTACGTATAGGGC-1_1A_1_SI-GA-E2	-0.0654587321869982
ATTCTACGTCGGGTCT-1_1A_1_SI-GA-E2	-0.0479306245044694
ATTCTACGTCGTGGCT-1_1A_1_SI-GA-E2	0.0361864195913666
ATTCTACGTGTTGAGG-1_1A_1_SI-GA-E2	-0.182216053521524
ATTCTACTCACTTATC-1_1A_1_SI-GA-E2	-0.173451970631473
ATTGGACAGTACCGGA-1_1A_1_SI-GA-E2	-0.241181059845143
ATTGGACCAGCATACT-1_1A_1_SI-GA-E2	-0.0527818954014217
ATTGGACGTATTACCG-1_1A_1_SI-GA-E2	0.153429323533549
ATTGGACTCACCCTCA-1_1A_1_SI-GA-E2	-0.190539843429055
ATTGGACTCAGGCAAG-1_1A_1_SI-GA-E2	-0.0895956748444118
ATTGGACTCCTAGAAC-1_1A_1_SI-GA-E2	-0.109756024072037
ATTGGACTCTTGCCGT-1_1A_1_SI-GA-E2	-0.135706555079241
ATTGGTGAGACTACAA-1_1A_1_SI-GA-E2	-0.00387425012648013
ATTGGTGAGCCCAATT-1_1A_1_SI-GA-E2	-0.145648504258362
ATTGGTGAGGCCCGTT-1_1A_1_SI-GA-E2	-0.135106296074754
ATTGGTGCAGCAGTTT-1_1A_1_SI-GA-E2	-0.137762004250023
ATTGGTGCATGCCCGA-1_1A_1_SI-GA-E2	0.00844998219842563
ATTGGTGCATGGTCAT-1_1A_1_SI-GA-E2	-0.0654150818222971
ATTGGTGCATTTCACT-1_1A_1_SI-GA-E2	-0.272556646578122
ATTGGTGGTCAGATAA-1_1A_1_SI-GA-E2	-0.225206413558466
ATTGGTGGTGCCTGTG-1_1A_1_SI-GA-E2	-0.011447737480843
ATTGGTGTCATCACCC-1_1A_1_SI-GA-E2	-0.134799228904265
ATTGGTGTCCGATATG-1_1A_1_SI-GA-E2	-0.265695308790302
ATTGGTGTCGGTCTAA-1_1A_1_SI-GA-E2	0.00820621083773451
ATTGGTGTCTACCAGA-1_1A_1_SI-GA-E2	-0.188253032165079
ATTGGTGTCTATCGCC-1_1A_1_SI-GA-E2	-0.178462147284868
ATTTCTGAGAACAACT-1_1A_1_SI-GA-E2	-0.252245642996774
ATTTCTGAGATGTTAG-1_1A_1_SI-GA-E2	0.0157323260519321
ATTTCTGAGTTCGATC-1_1A_1_SI-GA-E2	-0.199251010009083
ATTTCTGCAAGGCTCC-1_1A_1_SI-GA-E2	0.426554195474969
ATTTCTGCATATGGTC-1_1A_1_SI-GA-E2	-0.257798135517746
ATTTCTGCATCTGGTA-1_1A_1_SI-GA-E2	-0.17708330554331
ATTTCTGCATGGGAAC-1_1A_1_SI-GA-E2	0.60381015787098
ATTTCTGGTAGAAAGG-1_1A_1_SI-GA-E2	-0.177746888911581
ATTTCTGGTGTTGGGA-1_1A_1_SI-GA-E2	0.386509870372785
ATTTCTGGTTCCACTC-1_1A_1_SI-GA-E2	0.329586543215686
ATTTCTGTCCGCATCT-1_1A_1_SI-GA-E2	0.0605490643246051
ATTTCTGTCGCGCCAA-1_1A_1_SI-GA-E2	0.325007698016672
CAACCAAAGATATACG-1_1A_1_SI-GA-E2	-0.0556621445109412
CAACCAAAGATGGGTC-1_1A_1_SI-GA-E2	-0.169453336042091
CAACCAAAGCTCCCAG-1_1A_1_SI-GA-E2	0.109424582207446
CAACCAACAATCTACG-1_1A_1_SI-GA-E2	-0.0328323572671375
CAACCAACACCAACCG-1_1A_1_SI-GA-E2	0.137410358632519
CAACCAACACGCGAAA-1_1A_1_SI-GA-E2	0.139451465652031
CAACCAACACGGCGTT-1_1A_1_SI-GA-E2	-0.215338304233116
CAACCAACACGGTTTA-1_1A_1_SI-GA-E2	0.555709258709405
CAACCAAGTAGAGCTG-1_1A_1_SI-GA-E2	-0.170749150091978
CAACCAAGTTCATGGT-1_1A_1_SI-GA-E2	0.994150546771375
CAACCAAGTTCCGGCA-1_1A_1_SI-GA-E2	0.0109151265921498
CAACCAATCGGATGGA-1_1A_1_SI-GA-E2	-0.00162421383521688
CAACCAATCTAACGGT-1_1A_1_SI-GA-E2	-0.223418781982452
CAACCAATCTTGTCAT-1_1A_1_SI-GA-E2	-0.00158660603919325
CAACCTCAGATGCGAC-1_1A_1_SI-GA-E2	-0.0621398364042217
CAACCTCCAAGCGATG-1_1A_1_SI-GA-E2	0.0677452041437924
CAACCTCCAAGGTTTC-1_1A_1_SI-GA-E2	-0.17609924440493
CAACCTCCACATGTGT-1_1A_1_SI-GA-E2	0.112884316470591
CAACCTCCACGTAAGG-1_1A_1_SI-GA-E2	-0.0386744820313943
CAACCTCCATTACGAC-1_1A_1_SI-GA-E2	0.0124020398577953
CAACCTCGTAGAGTGC-1_1A_1_SI-GA-E2	-0.247110618027936
CAACCTCGTCAGAGGT-1_1A_1_SI-GA-E2	0.095374170987048
CAACCTCTCCCATTTA-1_1A_1_SI-GA-E2	-0.104342578012708
CAACCTCTCGGCGCAT-1_1A_1_SI-GA-E2	-0.170253601910476
CAACCTCTCGTTGACA-1_1A_1_SI-GA-E2	-0.291435391422966
CAACCTCTCTCCTATA-1_1A_1_SI-GA-E2	-0.0671432749037351
CAACCTCTCTCTTGAT-1_1A_1_SI-GA-E2	-0.0681147936068622
CAACCTCTCTGGTTCC-1_1A_1_SI-GA-E2	-0.236019299518474
CAACCTCTCTTGCATT-1_1A_1_SI-GA-E2	-0.153803809756621
CAACTAGAGACTGGGT-1_1A_1_SI-GA-E2	0.313214610132586
CAACTAGAGAGCTGGT-1_1A_1_SI-GA-E2	-0.103241636833916
CAACTAGAGCTGAAAT-1_1A_1_SI-GA-E2	0.0259878535694614
CAACTAGAGGGTCTCC-1_1A_1_SI-GA-E2	-0.264219396187252
CAACTAGCACAGACAG-1_1A_1_SI-GA-E2	0.0172248277728115
CAACTAGCACGCATCG-1_1A_1_SI-GA-E2	-0.0427944979825398
CAACTAGCATAAAGGT-1_1A_1_SI-GA-E2	-0.131724139481931
CAACTAGCATTTGCCC-1_1A_1_SI-GA-E2	-0.192977359006538
CAACTAGGTCCAAGTT-1_1A_1_SI-GA-E2	0.239886532157775
CAACTAGGTCCTCCAT-1_1A_1_SI-GA-E2	-0.217270254657871
CAACTAGGTGAAGGCT-1_1A_1_SI-GA-E2	0.634263009670229
CAACTAGGTGCAGACA-1_1A_1_SI-GA-E2	0.0166895548821955
CAACTAGGTTCCGTCT-1_1A_1_SI-GA-E2	0.418915008853483
CAACTAGTCAACGGGA-1_1A_1_SI-GA-E2	-0.0339312844496921
CAACTAGTCGCATGGC-1_1A_1_SI-GA-E2	-0.00849587074051106
CAACTAGTCTGCTTGC-1_1A_1_SI-GA-E2	-0.145801435165366
CAAGAAAAGCCCAGCT-1_1A_1_SI-GA-E2	-0.171153384948346
CAAGAAAAGGCTACGA-1_1A_1_SI-GA-E2	-0.167699074632977
CAAGAAAAGGGATCTG-1_1A_1_SI-GA-E2	0.0030590416318344
CAAGAAAAGGGCTTCC-1_1A_1_SI-GA-E2	-0.194197760686681
CAAGAAAAGTAGCCGA-1_1A_1_SI-GA-E2	-0.193238939720035
CAAGAAACACATTCGA-1_1A_1_SI-GA-E2	-0.192640744557813
CAAGAAACAGCCTGTG-1_1A_1_SI-GA-E2	-0.029339549013102
CAAGAAAGTAAGTAGT-1_1A_1_SI-GA-E2	-0.0572406497992453
CAAGAAAGTATATGGA-1_1A_1_SI-GA-E2	-0.00690026600817367
CAAGAAAGTGGTGTAG-1_1A_1_SI-GA-E2	0.201985881398631
CAAGAAATCCACGACG-1_1A_1_SI-GA-E2	0.238799489738995
CAAGAAATCCGGCACA-1_1A_1_SI-GA-E2	0.423141990337322
CAAGAAATCCTTCAAT-1_1A_1_SI-GA-E2	-0.288989405078918
CAAGAAATCCTTGGTC-1_1A_1_SI-GA-E2	-0.277892975820929
CAAGAAATCGTTGACA-1_1A_1_SI-GA-E2	-0.104180978479559
CAAGATCAGAGGGCTT-1_1A_1_SI-GA-E2	0.221634569443328
CAAGATCAGCATCATC-1_1A_1_SI-GA-E2	0.0783658537349797
CAAGATCAGTGAACGC-1_1A_1_SI-GA-E2	0.035586480098531
CAAGATCCATGCCTAA-1_1A_1_SI-GA-E2	0.199737019049212
CAAGATCGTAAGCACG-1_1A_1_SI-GA-E2	0.292348003998075
CAAGATCGTGAGGGAG-1_1A_1_SI-GA-E2	-0.254431280506434
CAAGATCTCAGCTCTC-1_1A_1_SI-GA-E2	-0.228706946126651
CAAGATCTCGATGAGG-1_1A_1_SI-GA-E2	0.158758675153531
CAAGGCCAGACAAGCC-1_1A_1_SI-GA-E2	-0.170971471634538
CAAGGCCAGGAGTACC-1_1A_1_SI-GA-E2	0.455760110166921
CAAGGCCAGGTGCAAC-1_1A_1_SI-GA-E2	0.523387309388784
CAAGGCCAGTCCATAC-1_1A_1_SI-GA-E2	-0.0805833959249945
CAAGGCCAGTTCCACA-1_1A_1_SI-GA-E2	0.528501136963453
CAAGGCCCACAGGTTT-1_1A_1_SI-GA-E2	0.0705649669724197
CAAGGCCCACCTCGGA-1_1A_1_SI-GA-E2	-0.124110086002771
CAAGGCCGTAAAGGAG-1_1A_1_SI-GA-E2	0.0352953858909438
CAAGGCCGTATTAGCC-1_1A_1_SI-GA-E2	-0.257961933097819
CAAGGCCGTCGCGTGT-1_1A_1_SI-GA-E2	-0.0981890261723835
CAAGGCCGTGACCAAG-1_1A_1_SI-GA-E2	-0.138627046851397
CAAGGCCGTGGCTCCA-1_1A_1_SI-GA-E2	0.180474023289588
CAAGGCCTCAACGAAA-1_1A_1_SI-GA-E2	-0.0581152110251868
CAAGGCCTCAGGTTCA-1_1A_1_SI-GA-E2	-0.0927306498747998
CAAGGCCTCCGATATG-1_1A_1_SI-GA-E2	-0.13040071592431
CAAGGCCTCTTGAGAC-1_1A_1_SI-GA-E2	-0.239033177804294
CAAGGCCTCTTTAGGG-1_1A_1_SI-GA-E2	0.532814480833116
CAAGTTGAGATACACA-1_1A_1_SI-GA-E2	-0.263004958623883
CAAGTTGAGCCTCGTG-1_1A_1_SI-GA-E2	-0.164432732222343
CAAGTTGAGCTATGCT-1_1A_1_SI-GA-E2	0.0598495283640735
CAAGTTGAGGATGGTC-1_1A_1_SI-GA-E2	0.125624383334818
CAAGTTGAGTTACCCA-1_1A_1_SI-GA-E2	-0.100089095356559
CAAGTTGCAAGCGTAG-1_1A_1_SI-GA-E2	-0.0258947396958231
CAAGTTGCAATTGCTG-1_1A_1_SI-GA-E2	0.0453733679248575
CAAGTTGCACCCAGTG-1_1A_1_SI-GA-E2	-0.0746553014102787
CAAGTTGCACCTTGTC-1_1A_1_SI-GA-E2	0.163219972618124
CAAGTTGCATGGAATA-1_1A_1_SI-GA-E2	0.14546161753535
CAAGTTGCATTAGCCA-1_1A_1_SI-GA-E2	-0.168281196796483
CAAGTTGGTAAACACA-1_1A_1_SI-GA-E2	-0.225570799533901
CAAGTTGGTCCTGCTT-1_1A_1_SI-GA-E2	-0.0705853293889517
CAAGTTGGTTATGCGT-1_1A_1_SI-GA-E2	-0.0680227191643665
CAAGTTGTCAAAGACA-1_1A_1_SI-GA-E2	-0.0427228163550813
CAAGTTGTCACGCATA-1_1A_1_SI-GA-E2	-0.0750735071484451
CAAGTTGTCTCGTTTA-1_1A_1_SI-GA-E2	0.0150049075300751
CAAGTTGTCTGTGCAA-1_1A_1_SI-GA-E2	-0.0437434168017265
CACAAACAGACAATAC-1_1A_1_SI-GA-E2	0.329966296438783
CACAAACAGCCACTAT-1_1A_1_SI-GA-E2	-0.231400600655775
CACAAACAGGCTATCT-1_1A_1_SI-GA-E2	0.0238931198549365
CACAAACAGTATGACA-1_1A_1_SI-GA-E2	-0.00151164529272427
CACAAACCAAAGCGGT-1_1A_1_SI-GA-E2	0.323794367217302
CACAAACCAGCTGTGC-1_1A_1_SI-GA-E2	0.149539114409017
CACAAACGTACTTAGC-1_1A_1_SI-GA-E2	-0.0507105013039844
CACAAACGTAGAAGGA-1_1A_1_SI-GA-E2	0.0995959221353844
CACAAACGTATTACCG-1_1A_1_SI-GA-E2	0.010054195809143
CACAAACGTCTTGTCC-1_1A_1_SI-GA-E2	-0.196587553803005
CACAAACGTGAGGGAG-1_1A_1_SI-GA-E2	0.668922117041927
CACAAACGTTAAAGTG-1_1A_1_SI-GA-E2	-0.175103539836869
CACAAACGTTAAGTAG-1_1A_1_SI-GA-E2	-0.0441474563324314
CACAAACTCCCGACTT-1_1A_1_SI-GA-E2	-0.0412676489040746
CACAAACTCCCTTGTG-1_1A_1_SI-GA-E2	-0.0211716150868211
CACAAACTCGAGGTAG-1_1A_1_SI-GA-E2	-0.0246015918109277
CACAAACTCTCGAGTA-1_1A_1_SI-GA-E2	0.148358611218338
CACAAACTCTGATACG-1_1A_1_SI-GA-E2	-0.106874709390739
CACAAACTCTTCCTTC-1_1A_1_SI-GA-E2	0.115010194556753
CACACAAAGACAGGCT-1_1A_1_SI-GA-E2	0.481562709715031
CACACAAAGCTACCGC-1_1A_1_SI-GA-E2	-0.0404444946341465
CACACAAAGTACGATA-1_1A_1_SI-GA-E2	0.435580045606312
CACACAAAGTGAAGTT-1_1A_1_SI-GA-E2	0.0275636957204769
CACACAACACCTCGGA-1_1A_1_SI-GA-E2	-0.189980129487392
CACACAACATGCCCGA-1_1A_1_SI-GA-E2	-0.214313743037417
CACACAAGTAATTGGA-1_1A_1_SI-GA-E2	-0.227113954792795
CACACAAGTACCGGCT-1_1A_1_SI-GA-E2	-0.0722914721531451
CACACAAGTGTGACGA-1_1A_1_SI-GA-E2	0.49893358032349
CACACAATCACAAACC-1_1A_1_SI-GA-E2	-0.162997946358323
CACACAATCGGTCCGA-1_1A_1_SI-GA-E2	-0.0417710296155664
CACACAATCTAACTGG-1_1A_1_SI-GA-E2	-0.0188950277161294
CACACCTAGGTCGGAT-1_1A_1_SI-GA-E2	0.0466425202011997
CACACCTCAACACGCC-1_1A_1_SI-GA-E2	-0.124592430320108
CACACCTCAAGCGCTC-1_1A_1_SI-GA-E2	-0.147268885422662
CACACCTCACCGATAT-1_1A_1_SI-GA-E2	-0.237273597221102
CACACCTCACTGTCGG-1_1A_1_SI-GA-E2	0.0662588233981456
CACACCTGTCTGCCAG-1_1A_1_SI-GA-E2	-0.180890156957735
CACACCTGTGAACCTT-1_1A_1_SI-GA-E2	-0.245253552690468
CACACCTGTTAGTGGG-1_1A_1_SI-GA-E2	-0.257823885477122
CACACCTTCAACGGCC-1_1A_1_SI-GA-E2	-0.200375548392002
CACACCTTCGTACCGG-1_1A_1_SI-GA-E2	0.14945008191721
CACACCTTCGTGGGAA-1_1A_1_SI-GA-E2	-0.115425979391088
CACACCTTCTCATTCA-1_1A_1_SI-GA-E2	-0.130207688396107
CACACCTTCTGACCTC-1_1A_1_SI-GA-E2	-0.0689904127565751
CACACTCAGAAGGTGA-1_1A_1_SI-GA-E2	0.195928404191109
CACACTCAGACAAGCC-1_1A_1_SI-GA-E2	0.113877060942376
CACACTCAGATGTAAC-1_1A_1_SI-GA-E2	0.0402348839237848
CACACTCAGCCAGGAT-1_1A_1_SI-GA-E2	0.323687331592192
CACACTCAGGCAGTCA-1_1A_1_SI-GA-E2	-0.0660586155215835
CACACTCCAATTGCTG-1_1A_1_SI-GA-E2	-0.00562088522034138
CACACTCCAGGGTATG-1_1A_1_SI-GA-E2	0.403048372927714
CACACTCGTATTAGCC-1_1A_1_SI-GA-E2	-0.0617416952060213
CACACTCTCAGGTTCA-1_1A_1_SI-GA-E2	0.0771553911570252
CACACTCTCCATGAGT-1_1A_1_SI-GA-E2	0.107487837616996
CACACTCTCCGAATGT-1_1A_1_SI-GA-E2	-0.0946382010360176
CACACTCTCTTTCCTC-1_1A_1_SI-GA-E2	-0.00575526319568176
CACAGGCAGGAGTCTG-1_1A_1_SI-GA-E2	-0.135365294407086
CACAGGCAGGCTATCT-1_1A_1_SI-GA-E2	-0.21467910484967
CACAGGCAGGTGCACA-1_1A_1_SI-GA-E2	-0.198782168619666
CACAGGCAGGTTACCT-1_1A_1_SI-GA-E2	-0.149202994150141
CACAGGCAGTAACCCT-1_1A_1_SI-GA-E2	-0.25358586585276
CACAGGCCACCAGGTC-1_1A_1_SI-GA-E2	0.223106943884093
CACAGGCCACCTCGTT-1_1A_1_SI-GA-E2	0.458073010726665
CACAGGCCAGACAAAT-1_1A_1_SI-GA-E2	0.0197159356178523
CACAGGCCAGTGACAG-1_1A_1_SI-GA-E2	-0.0671629407467539
CACAGGCCATTGTGCA-1_1A_1_SI-GA-E2	-0.0271967251559654
CACAGGCGTACAGACG-1_1A_1_SI-GA-E2	-0.00793487685053335
CACAGGCGTTGCGCAC-1_1A_1_SI-GA-E2	-0.130293009451868
CACAGGCTCAAGGTAA-1_1A_1_SI-GA-E2	0.152563531318193
CACAGGCTCACCTTAT-1_1A_1_SI-GA-E2	-0.137415319503918
CACAGGCTCCTCGCAT-1_1A_1_SI-GA-E2	-0.32532467486842
CACAGGCTCGGTGTTA-1_1A_1_SI-GA-E2	0.256420834793606
CACAGGCTCTGGTATG-1_1A_1_SI-GA-E2	0.0592586185932434
CACAGTAAGTCACGCC-1_1A_1_SI-GA-E2	-0.0544090460623236
CACAGTACAGCTTAAC-1_1A_1_SI-GA-E2	-0.118112959645821
CACAGTAGTAAAGGAG-1_1A_1_SI-GA-E2	-0.131632123906368
CACAGTAGTACGCACC-1_1A_1_SI-GA-E2	-0.0716190110973254
CACAGTAGTCCAGTGC-1_1A_1_SI-GA-E2	-0.12585025978453
CACAGTAGTCCTGCTT-1_1A_1_SI-GA-E2	0.584125059358197
CACAGTAGTCTAGAGG-1_1A_1_SI-GA-E2	-0.116226880365824
CACAGTATCCAACCAA-1_1A_1_SI-GA-E2	0.2871102504136
CACAGTATCCGCATCT-1_1A_1_SI-GA-E2	-0.0884437100397928
CACAGTATCCTTTCTC-1_1A_1_SI-GA-E2	-0.145802560649728
CACATAGAGATGCGAC-1_1A_1_SI-GA-E2	0.013574062906908
CACATAGAGGGTCTCC-1_1A_1_SI-GA-E2	0.540008220545711
CACATAGCAAGCGAGT-1_1A_1_SI-GA-E2	0.362254845661523
CACATAGCAAGCTGTT-1_1A_1_SI-GA-E2	-0.12219501896155
CACATAGCAGGAATCG-1_1A_1_SI-GA-E2	-0.120618076380508
CACATAGGTTGGGACA-1_1A_1_SI-GA-E2	-0.143168039744559
CACATAGTCAACTCTT-1_1A_1_SI-GA-E2	-0.073456849219645
CACATAGTCACTTACT-1_1A_1_SI-GA-E2	-0.211523056367849
CACATAGTCAGTGTTG-1_1A_1_SI-GA-E2	-0.279095819563482
CACATAGTCCAAGCCG-1_1A_1_SI-GA-E2	0.332904654184916
CACATAGTCGCATGGC-1_1A_1_SI-GA-E2	-0.0975477687634451
CACATAGTCGTTACAG-1_1A_1_SI-GA-E2	-0.271587753585179
CACATTTAGAAGGGTA-1_1A_1_SI-GA-E2	0.144801022014356
CACATTTAGAGTGACC-1_1A_1_SI-GA-E2	0.0340880186566529
CACATTTAGCTCCTTC-1_1A_1_SI-GA-E2	0.00238816655148993
CACATTTAGTCCCACG-1_1A_1_SI-GA-E2	0.154422193708934
CACATTTCAAGAGTCG-1_1A_1_SI-GA-E2	-0.118483505614867
CACATTTCAAGCTGTT-1_1A_1_SI-GA-E2	-0.263221533312082
CACATTTCAAGGGTCA-1_1A_1_SI-GA-E2	0.0217866533676283
CACATTTCAAGGTTTC-1_1A_1_SI-GA-E2	0.254790384265153
CACATTTCAGCATACT-1_1A_1_SI-GA-E2	-0.263442640766005
CACATTTCAGCGATCC-1_1A_1_SI-GA-E2	0.0299416897886078
CACATTTCAGTTTACG-1_1A_1_SI-GA-E2	-0.255882208220477
CACATTTGTAAGTAGT-1_1A_1_SI-GA-E2	-0.0765045159678637
CACATTTGTAGAGGAA-1_1A_1_SI-GA-E2	0.303668834448463
CACATTTTCACATACG-1_1A_1_SI-GA-E2	0.125966102411113
CACATTTTCACCTTAT-1_1A_1_SI-GA-E2	-0.226439187176563
CACATTTTCATGTCTT-1_1A_1_SI-GA-E2	-0.21112527980754
CACATTTTCGGTTAAC-1_1A_1_SI-GA-E2	-0.0202459616046569
CACCACTAGACAGGCT-1_1A_1_SI-GA-E2	0.0779713212867953
CACCACTAGACTTTCG-1_1A_1_SI-GA-E2	-0.142535587134585
CACCACTAGAGAGCTC-1_1A_1_SI-GA-E2	-0.215934422294845
CACCACTAGATATGCA-1_1A_1_SI-GA-E2	-0.133579960219874
CACCACTAGCCTTGAT-1_1A_1_SI-GA-E2	-0.121532924589785
CACCACTAGTCGTTTG-1_1A_1_SI-GA-E2	-0.0184014786016315
CACCACTCAAGAAGAG-1_1A_1_SI-GA-E2	-0.0796399335017512
CACCACTCAATGAATG-1_1A_1_SI-GA-E2	-0.0988141505028119
CACCACTCACGAGAGT-1_1A_1_SI-GA-E2	0.239625773805586
CACCACTCATAGAAAC-1_1A_1_SI-GA-E2	0.290607487371937
CACCACTGTCTTCAAG-1_1A_1_SI-GA-E2	-0.117231895652947
CACCACTGTGAAGGCT-1_1A_1_SI-GA-E2	-0.0392947848703544
CACCACTGTGGCAAAC-1_1A_1_SI-GA-E2	0.411223149158501
CACCACTGTTCCACGG-1_1A_1_SI-GA-E2	-0.312448118748556
CACCACTGTTCGAATC-1_1A_1_SI-GA-E2	0.333323146566408
CACCACTTCAACGCTA-1_1A_1_SI-GA-E2	0.410056957598696
CACCACTTCAGAAATG-1_1A_1_SI-GA-E2	-0.135098699859221
CACCACTTCCCATTTA-1_1A_1_SI-GA-E2	-0.0874855189757289
CACCACTTCCCTAACC-1_1A_1_SI-GA-E2	-0.0897518836764904
CACCACTTCGGCGGTT-1_1A_1_SI-GA-E2	-0.102136648605015
CACCACTTCTACGAGT-1_1A_1_SI-GA-E2	0.00356239093711797
CACCACTTCTTCGGTC-1_1A_1_SI-GA-E2	-0.302548706216934
CACCAGGAGACACTAA-1_1A_1_SI-GA-E2	0.210221579555279
CACCAGGAGAGACTTA-1_1A_1_SI-GA-E2	0.116328675940304
CACCAGGAGCATCATC-1_1A_1_SI-GA-E2	-0.0640559617375422
CACCAGGAGGAATGGA-1_1A_1_SI-GA-E2	-0.234585650832213
CACCAGGAGGCATGGT-1_1A_1_SI-GA-E2	0.0702044565771039
CACCAGGAGTCATGCT-1_1A_1_SI-GA-E2	-0.0959488607660838
CACCAGGAGTTACCCA-1_1A_1_SI-GA-E2	-0.0729726161101147
CACCAGGCAGCATGAG-1_1A_1_SI-GA-E2	-0.2756826452319
CACCAGGGTAGCCTAT-1_1A_1_SI-GA-E2	-0.0407076398406193
CACCAGGGTATTCTCT-1_1A_1_SI-GA-E2	-0.207378338809277
CACCAGGGTCAACTGT-1_1A_1_SI-GA-E2	-0.21789258062138
CACCAGGGTGCTAGCC-1_1A_1_SI-GA-E2	0.0211556479380537
CACCAGGGTTCCCTTG-1_1A_1_SI-GA-E2	0.33908804942678
CACCAGGGTTGCGTTA-1_1A_1_SI-GA-E2	0.090350725246478
CACCAGGGTTGGAGGT-1_1A_1_SI-GA-E2	0.148085076543093
CACCAGGGTTGTACAC-1_1A_1_SI-GA-E2	-0.250373875585911
CACCAGGTCCAAGTAC-1_1A_1_SI-GA-E2	-0.126782639785194
CACCAGGTCCTAGGGC-1_1A_1_SI-GA-E2	-0.113793781336603
CACCAGGTCGGAATCT-1_1A_1_SI-GA-E2	-0.112628344543549
CACCAGGTCGTTACGA-1_1A_1_SI-GA-E2	0.476103152634125
CACCAGGTCTAACTGG-1_1A_1_SI-GA-E2	-0.106294724507926
CACCAGGTCTCGCTTG-1_1A_1_SI-GA-E2	-0.185107366623109
CACCAGGTCTGGTTCC-1_1A_1_SI-GA-E2	0.766492384125353
CACCAGGTCTGTTTGT-1_1A_1_SI-GA-E2	0.0492486787085477
CACCTTGAGAATGTGT-1_1A_1_SI-GA-E2	-0.00290531759194668
CACCTTGCAATAGCGG-1_1A_1_SI-GA-E2	0.255237238884231
CACCTTGGTAGCACGA-1_1A_1_SI-GA-E2	-0.142790978150353
CACCTTGGTGAGCGAT-1_1A_1_SI-GA-E2	0.285674722367861
CACCTTGGTGCAGGTA-1_1A_1_SI-GA-E2	-0.224599825927434
CACCTTGGTGGCGAAT-1_1A_1_SI-GA-E2	0.0612694351008101
CACCTTGGTGGTCTCG-1_1A_1_SI-GA-E2	-0.0774507402438364
CACCTTGGTTCGGGCT-1_1A_1_SI-GA-E2	-0.176971177091208
CACCTTGGTTCGTGAT-1_1A_1_SI-GA-E2	-0.0480432359610091
CACCTTGTCACAAACC-1_1A_1_SI-GA-E2	0.363243554975157
CACCTTGTCCGTAGTA-1_1A_1_SI-GA-E2	0.21430945289698
CACCTTGTCGCGTTTC-1_1A_1_SI-GA-E2	-0.00664078194035539
CACTCCAAGCAGCGTA-1_1A_1_SI-GA-E2	-0.141424210060517
CACTCCAAGGCAGGTT-1_1A_1_SI-GA-E2	-0.237864370343838
CACTCCAAGGCGACAT-1_1A_1_SI-GA-E2	-0.193622582852179
CACTCCAAGTCCGGTC-1_1A_1_SI-GA-E2	-0.126425984673713
CACTCCACAAGCTGGA-1_1A_1_SI-GA-E2	-0.058093709530856
CACTCCACACCCATGG-1_1A_1_SI-GA-E2	0.099788985643008
CACTCCAGTACATCCA-1_1A_1_SI-GA-E2	0.0770403246232536
CACTCCAGTGATAAGT-1_1A_1_SI-GA-E2	0.00281997919104998
CACTCCAGTGCATCTA-1_1A_1_SI-GA-E2	0.74971612364953
CACTCCAGTTTGTTGG-1_1A_1_SI-GA-E2	-0.20191301930033
CACTCCATCAGTTTGG-1_1A_1_SI-GA-E2	-0.207214567183041
CACTCCATCGTTACGA-1_1A_1_SI-GA-E2	-0.102809625573149
CACTCCATCGTTTATC-1_1A_1_SI-GA-E2	-0.0180786974518841
CACTCCATCTCGTATT-1_1A_1_SI-GA-E2	-0.0642872984077933
CAGAATCAGATGCCTT-1_1A_1_SI-GA-E2	0.214968259380877
CAGAATCAGGCATTGG-1_1A_1_SI-GA-E2	-0.0393395752029863
CAGAATCCACAGACTT-1_1A_1_SI-GA-E2	0.0857465102680701
CAGAATCCACATCTTT-1_1A_1_SI-GA-E2	-0.115606380608208
CAGAATCCAGCCTATA-1_1A_1_SI-GA-E2	0.572248484829308
CAGAATCCAGTCAGCC-1_1A_1_SI-GA-E2	-0.207135701639539
CAGAATCCAGTCGTGC-1_1A_1_SI-GA-E2	0.098200521805093
CAGAATCCATATGCTG-1_1A_1_SI-GA-E2	-0.0116934840034563
CAGAATCCATCCGCGA-1_1A_1_SI-GA-E2	0.172354534639034
CAGAATCGTATTCTCT-1_1A_1_SI-GA-E2	-0.0563629865558783
CAGAATCTCCCATTAT-1_1A_1_SI-GA-E2	-0.222326367506257
CAGAGAGAGAAGGGTA-1_1A_1_SI-GA-E2	-0.252217025463495
CAGAGAGAGACCCACC-1_1A_1_SI-GA-E2	0.00163341735877109
CAGAGAGAGACTGTAA-1_1A_1_SI-GA-E2	0.113358735864747
CAGAGAGAGCAACGGT-1_1A_1_SI-GA-E2	-0.0508058403689881
CAGAGAGAGCATCATC-1_1A_1_SI-GA-E2	-0.248272536156428
CAGAGAGAGCTAGGCA-1_1A_1_SI-GA-E2	0.0408417405392617
CAGAGAGAGGATGGAA-1_1A_1_SI-GA-E2	0.058196845034118
CAGAGAGAGGCGATAC-1_1A_1_SI-GA-E2	-0.100653302243875
CAGAGAGAGTTCGATC-1_1A_1_SI-GA-E2	-0.185107974238244
CAGAGAGCACCGCTAG-1_1A_1_SI-GA-E2	-0.166064672283217
CAGAGAGCAGGGTACA-1_1A_1_SI-GA-E2	-0.100148730121114
CAGAGAGCATCTACGA-1_1A_1_SI-GA-E2	-0.154070754550465
CAGAGAGCATGTAGTC-1_1A_1_SI-GA-E2	0.26428780587241
CAGAGAGGTTGCCTCT-1_1A_1_SI-GA-E2	-0.0713262709431594
CAGAGAGGTTGTGGAG-1_1A_1_SI-GA-E2	-0.0430204416247132
CAGAGAGTCAACACAC-1_1A_1_SI-GA-E2	0.0511720185605802
CAGAGAGTCAGCTGGC-1_1A_1_SI-GA-E2	-0.129856161521489
CAGAGAGTCGCACTCT-1_1A_1_SI-GA-E2	-0.175801115659097
CAGAGAGTCGGCCGAT-1_1A_1_SI-GA-E2	-0.0218056758662349
CAGATCAAGAACAACT-1_1A_1_SI-GA-E2	-0.156813930231267
CAGATCAAGAAGGTTT-1_1A_1_SI-GA-E2	0.542019654190464
CAGATCAAGGATATAC-1_1A_1_SI-GA-E2	-0.169073752159325
CAGATCAAGGTGTTAA-1_1A_1_SI-GA-E2	0.0698777402331902
CAGATCACAAACGTGG-1_1A_1_SI-GA-E2	-0.0561450114040629
CAGATCACAAGCTGTT-1_1A_1_SI-GA-E2	0.206209971185179
CAGATCACAAGGTGTG-1_1A_1_SI-GA-E2	0.209514363133405
CAGATCACATACGCTA-1_1A_1_SI-GA-E2	-0.0211089845067975
CAGATCACATGAAGTA-1_1A_1_SI-GA-E2	-0.225799988239502
CAGATCACATGCTAGT-1_1A_1_SI-GA-E2	-0.0244517573361216
CAGATCAGTTCAGCGC-1_1A_1_SI-GA-E2	-0.136113039915422
CAGATCATCCACGACG-1_1A_1_SI-GA-E2	-0.0425575810977407
CAGATCATCCACGTGG-1_1A_1_SI-GA-E2	-0.199813797481347
CAGATCATCTTGTCAT-1_1A_1_SI-GA-E2	0.0642108982153665
CAGCAGCAGAAACCAT-1_1A_1_SI-GA-E2	0.204991457854858
CAGCAGCAGCAACGGT-1_1A_1_SI-GA-E2	0.310228099991666
CAGCAGCCAATCAGAA-1_1A_1_SI-GA-E2	-0.168904411826811
CAGCAGCCAGTAAGCG-1_1A_1_SI-GA-E2	0.0164202805230032
CAGCAGCGTAACGACG-1_1A_1_SI-GA-E2	-0.0770509554617427
CAGCAGCGTAAGTGGC-1_1A_1_SI-GA-E2	-0.268912616935782
CAGCAGCGTCCAGTGC-1_1A_1_SI-GA-E2	-0.0330827507932139
CAGCAGCGTTTGACAC-1_1A_1_SI-GA-E2	-0.275184791497218
CAGCAGCTCGCCAGCA-1_1A_1_SI-GA-E2	0.105569033552934
CAGCATAAGAAGCCCA-1_1A_1_SI-GA-E2	0.0347379106526332
CAGCATAAGAAGGCCT-1_1A_1_SI-GA-E2	-0.0593368758133158
CAGCATAAGACTAGAT-1_1A_1_SI-GA-E2	-0.0825209311697513
CAGCATAAGATCCCGC-1_1A_1_SI-GA-E2	-0.0882899714610357
CAGCATAAGCAGGCTA-1_1A_1_SI-GA-E2	-0.0178231043172282
CAGCATAAGCGATCCC-1_1A_1_SI-GA-E2	-0.191321849875486
CAGCATAAGCTCCTTC-1_1A_1_SI-GA-E2	-0.120945141236617
CAGCATAAGCTGAACG-1_1A_1_SI-GA-E2	-0.207028452921018
CAGCATAAGGCATGGT-1_1A_1_SI-GA-E2	-0.190017259905637
CAGCATAAGGCGACAT-1_1A_1_SI-GA-E2	0.288027067620777
CAGCATAAGGTAAACT-1_1A_1_SI-GA-E2	-0.0962548698119727
CAGCATAAGTAATCCC-1_1A_1_SI-GA-E2	0.192250842746582
CAGCATACACACATGT-1_1A_1_SI-GA-E2	-0.0617859491102479
CAGCATAGTATAGGTA-1_1A_1_SI-GA-E2	-0.103206102160585
CAGCATAGTCGAGATG-1_1A_1_SI-GA-E2	-0.233309396164778
CAGCATAGTGCAGGTA-1_1A_1_SI-GA-E2	-0.161476055269196
CAGCATATCAAGATCC-1_1A_1_SI-GA-E2	-0.152837550759518
CAGCATATCATGCATG-1_1A_1_SI-GA-E2	-0.0836876812449478
CAGCATATCTAACTCT-1_1A_1_SI-GA-E2	0.0685919877356293
CAGCCGAAGAGGTAGA-1_1A_1_SI-GA-E2	-0.0272331043209904
CAGCCGAAGATGGCGT-1_1A_1_SI-GA-E2	0.295382004201749
CAGCCGAAGTGGAGTC-1_1A_1_SI-GA-E2	-0.0260068771514428
CAGCCGAAGTTAAGTG-1_1A_1_SI-GA-E2	-0.154380039396848
CAGCCGACAAACTGCT-1_1A_1_SI-GA-E2	-0.223110231829051
CAGCCGACAAAGGAAG-1_1A_1_SI-GA-E2	-0.0379857114555455
CAGCCGACAAGCTGAG-1_1A_1_SI-GA-E2	-0.148679088966883
CAGCCGACACTGAAGG-1_1A_1_SI-GA-E2	0.656998531532734
CAGCCGACATCAGTCA-1_1A_1_SI-GA-E2	0.0552067564442106
CAGCCGACATGGGAAC-1_1A_1_SI-GA-E2	-0.0635989381198411
CAGCCGAGTAGCCTCG-1_1A_1_SI-GA-E2	0.00934179177157277
CAGCCGAGTAGCTGCC-1_1A_1_SI-GA-E2	-0.0740171083123135
CAGCCGAGTCTAGGTT-1_1A_1_SI-GA-E2	-0.0754724953523452
CAGCCGATCAGCAACT-1_1A_1_SI-GA-E2	-0.0928579665416311
CAGCCGATCGAATGCT-1_1A_1_SI-GA-E2	0.118743722945035
CAGCCGATCGGTGTCG-1_1A_1_SI-GA-E2	-0.125637226451312
CAGCGACAGAAACCGC-1_1A_1_SI-GA-E2	-0.226906593681413
CAGCGACAGCTAGCCC-1_1A_1_SI-GA-E2	-0.332934443696357
CAGCGACAGTCGAGTG-1_1A_1_SI-GA-E2	0.437114263932825
CAGCGACCACTAGTAC-1_1A_1_SI-GA-E2	-0.0335213478641177
CAGCGACCATGTTGAC-1_1A_1_SI-GA-E2	0.0942125948804106
CAGCGACGTAGCTCCG-1_1A_1_SI-GA-E2	0.221259119914325
CAGCGACGTATATGAG-1_1A_1_SI-GA-E2	0.258333318309244
CAGCGACGTGGTCCGT-1_1A_1_SI-GA-E2	0.00841684988290553
CAGCGACGTTCATGGT-1_1A_1_SI-GA-E2	0.0745463881314907
CAGCGACTCCGAACGC-1_1A_1_SI-GA-E2	-0.242473139647277
CAGCGACTCGTGGACC-1_1A_1_SI-GA-E2	-0.325362709164399
CAGCGACTCGTGGTCG-1_1A_1_SI-GA-E2	-0.272663112606188
CAGCGACTCTGATTCT-1_1A_1_SI-GA-E2	0.497890586772764
CAGCGACTCTTCTGGC-1_1A_1_SI-GA-E2	-0.186940630355997
CAGCTAAAGACTAAGT-1_1A_1_SI-GA-E2	-0.146041302873764
CAGCTAAAGGTGATAT-1_1A_1_SI-GA-E2	-0.251639636025497
CAGCTAACACAGAGGT-1_1A_1_SI-GA-E2	-0.196623093313676
CAGCTAACACCGCTAG-1_1A_1_SI-GA-E2	0.0300586021811792
CAGCTAAGTAGCGTCC-1_1A_1_SI-GA-E2	0.0101870449976355
CAGCTAAGTCTCTTAT-1_1A_1_SI-GA-E2	-0.0432224955467672
CAGCTAAGTGTAACGG-1_1A_1_SI-GA-E2	-0.186742525074211
CAGCTAATCAGTTGAC-1_1A_1_SI-GA-E2	0.416020732924501
CAGCTAATCCTCGCAT-1_1A_1_SI-GA-E2	-0.246168283500122
CAGCTAATCGGGAGTA-1_1A_1_SI-GA-E2	-0.104798559642212
CAGCTAATCTGCGTAA-1_1A_1_SI-GA-E2	-0.0581980511859393
CAGCTGGAGACTAGGC-1_1A_1_SI-GA-E2	-0.143684707916048
CAGCTGGAGCGTCTAT-1_1A_1_SI-GA-E2	-0.122077181702773
CAGCTGGCAATAACGA-1_1A_1_SI-GA-E2	-0.11837985488476
CAGCTGGCAATAGCAA-1_1A_1_SI-GA-E2	-0.208690194030143
CAGCTGGGTAAGCACG-1_1A_1_SI-GA-E2	-0.128556245750034
CAGCTGGGTACAGACG-1_1A_1_SI-GA-E2	-0.126878753056883
CAGCTGGGTACGAAAT-1_1A_1_SI-GA-E2	-0.296507620008371
CAGCTGGGTAGCGTAG-1_1A_1_SI-GA-E2	0.232491501816749
CAGCTGGGTATAAACG-1_1A_1_SI-GA-E2	0.0327783779396914
CAGCTGGTCAGAGACG-1_1A_1_SI-GA-E2	0.0565658854341703
CAGCTGGTCGACGGAA-1_1A_1_SI-GA-E2	-0.220551079081055
CAGGTGCAGAATGTGT-1_1A_1_SI-GA-E2	-0.174143990735251
CAGGTGCAGCCTATGT-1_1A_1_SI-GA-E2	0.244057445086827
CAGGTGCAGCTCCCAG-1_1A_1_SI-GA-E2	0.414626682572575
CAGGTGCAGGAGTCTG-1_1A_1_SI-GA-E2	-0.105840183044652
CAGGTGCAGGCGATAC-1_1A_1_SI-GA-E2	0.115289231564005
CAGGTGCAGTACCGGA-1_1A_1_SI-GA-E2	0.0281230501862628
CAGGTGCAGTTGAGAT-1_1A_1_SI-GA-E2	0.0264846349481174
CAGGTGCCAAACTGCT-1_1A_1_SI-GA-E2	0.103434662019523
CAGGTGCCAAGGACAC-1_1A_1_SI-GA-E2	0.0158384495001324
CAGGTGCCAGCGATCC-1_1A_1_SI-GA-E2	0.173713925164751
CAGGTGCGTATTAGCC-1_1A_1_SI-GA-E2	0.283102632111731
CAGGTGCGTCAACATC-1_1A_1_SI-GA-E2	-0.134521510124708
CAGGTGCGTCGACTAT-1_1A_1_SI-GA-E2	0.427865462835999
CAGGTGCGTTGCGTTA-1_1A_1_SI-GA-E2	-0.298121185859104
CAGGTGCTCACAACGT-1_1A_1_SI-GA-E2	0.0665419449734267
CAGGTGCTCGGCCGAT-1_1A_1_SI-GA-E2	-0.00234055692303697
CAGTAACAGACAGAGA-1_1A_1_SI-GA-E2	0.141747680780409
CAGTAACAGCGTTTAC-1_1A_1_SI-GA-E2	-0.279754098891301
CAGTAACAGTCACGCC-1_1A_1_SI-GA-E2	0.066161302684734
CAGTAACCAACTGCGC-1_1A_1_SI-GA-E2	0.342652184580496
CAGTAACCAATAGAGT-1_1A_1_SI-GA-E2	0.127381286502934
CAGTAACCAATGGAGC-1_1A_1_SI-GA-E2	-0.0730385836638968
CAGTAACCACATTAGC-1_1A_1_SI-GA-E2	-0.0470522189436365
CAGTAACCAGCTCGCA-1_1A_1_SI-GA-E2	0.136843068422269
CAGTAACGTAGCTCCG-1_1A_1_SI-GA-E2	-0.0568030667585253
CAGTAACGTATCAGTC-1_1A_1_SI-GA-E2	0.209550999744028
CAGTAACGTGCACCAC-1_1A_1_SI-GA-E2	0.08206980530535
CAGTAACGTGTGGCTC-1_1A_1_SI-GA-E2	-0.00746231266033215
CAGTAACGTGTTAAGA-1_1A_1_SI-GA-E2	0.373303766448808
CAGTAACTCACTCCTG-1_1A_1_SI-GA-E2	0.392775704234875
CAGTAACTCCCTCAGT-1_1A_1_SI-GA-E2	-0.18768367618071
CAGTAACTCCGTTGTC-1_1A_1_SI-GA-E2	-0.237308612902892
CAGTAACTCTGCCCTA-1_1A_1_SI-GA-E2	-0.23515401263934
CAGTCCTAGGCTATCT-1_1A_1_SI-GA-E2	0.0126214667970073
CAGTCCTCAGATCCAT-1_1A_1_SI-GA-E2	-0.0176081133450839
CAGTCCTGTAACGCGA-1_1A_1_SI-GA-E2	0.182083463202318
CAGTCCTGTATATCCG-1_1A_1_SI-GA-E2	-0.170423250423422
CAGTCCTGTCATATCG-1_1A_1_SI-GA-E2	0.0474938631154786
CAGTCCTGTTACTGAC-1_1A_1_SI-GA-E2	0.102743797308046
CAGTCCTTCAGTCCCT-1_1A_1_SI-GA-E2	-0.143558643558612
CATATGGAGAATCTCC-1_1A_1_SI-GA-E2	0.312428794702321
CATATGGAGCAGACTG-1_1A_1_SI-GA-E2	0.0928792636688299
CATATGGAGTCTTGCA-1_1A_1_SI-GA-E2	-0.0928487887433898
CATATGGCACGAGGTA-1_1A_1_SI-GA-E2	0.0585040371146196
CATATGGCACGCCAGT-1_1A_1_SI-GA-E2	-0.0789104866560688
CATATGGCACTACAGT-1_1A_1_SI-GA-E2	-0.154531275751601
CATATGGCACTAGTAC-1_1A_1_SI-GA-E2	-0.22333805620269
CATATGGCAGCATGAG-1_1A_1_SI-GA-E2	-0.144654302460534
CATATGGCAGCGAACA-1_1A_1_SI-GA-E2	-0.146650499137893
CATATGGCAGGCGATA-1_1A_1_SI-GA-E2	-0.0139366097475931
CATATGGCATGCCCGA-1_1A_1_SI-GA-E2	-0.00954936805071926
CATATGGGTAGCAAAT-1_1A_1_SI-GA-E2	-0.195478055805833
CATATGGGTGAGGCTA-1_1A_1_SI-GA-E2	-0.229037232113198
CATATGGGTGTGCCTG-1_1A_1_SI-GA-E2	-0.14019960437783
CATATGGGTTGGTAAA-1_1A_1_SI-GA-E2	0.101068115957843
CATATGGTCACGATGT-1_1A_1_SI-GA-E2	0.0221674538907613
CATATGGTCAGGCAAG-1_1A_1_SI-GA-E2	0.150354432900124
CATATGGTCATGCTCC-1_1A_1_SI-GA-E2	-0.200614877584578
CATATGGTCATTATCC-1_1A_1_SI-GA-E2	-0.138812222342149
CATATGGTCCCTCAGT-1_1A_1_SI-GA-E2	0.0540452178995342
CATATGGTCGCTTGTC-1_1A_1_SI-GA-E2	0.0820150854640874
CATATTCAGAATGTTG-1_1A_1_SI-GA-E2	-0.238503208306432
CATATTCAGCTAAACA-1_1A_1_SI-GA-E2	0.0619565787976569
CATATTCAGGGTCTCC-1_1A_1_SI-GA-E2	0.0957642921920858
CATATTCCAAGCGTAG-1_1A_1_SI-GA-E2	-0.0620175198702056
CATATTCCACAGATTC-1_1A_1_SI-GA-E2	0.0201312375810277
CATATTCCATAACCTG-1_1A_1_SI-GA-E2	0.0149551276290568
CATATTCGTCGTCTTC-1_1A_1_SI-GA-E2	0.146018231920172
CATATTCGTGTTGGGA-1_1A_1_SI-GA-E2	-0.0834563548952941
CATATTCTCATCTGTT-1_1A_1_SI-GA-E2	0.0408914520343162
CATATTCTCCATGAGT-1_1A_1_SI-GA-E2	-0.140271495050919
CATATTCTCGAGGTAG-1_1A_1_SI-GA-E2	-0.0179092520763052
CATATTCTCGCGATCG-1_1A_1_SI-GA-E2	0.121243195032286
CATATTCTCTCCCTGA-1_1A_1_SI-GA-E2	-0.202400106761705
CATCAAGAGAATGTGT-1_1A_1_SI-GA-E2	-0.0464379681569931
CATCAAGAGGCGTACA-1_1A_1_SI-GA-E2	0.224336984527918
CATCAAGAGTACATGA-1_1A_1_SI-GA-E2	-0.241537591915645
CATCAAGCAAGGACAC-1_1A_1_SI-GA-E2	-0.0591552087633256
CATCAAGCACTAAGTC-1_1A_1_SI-GA-E2	-0.214642483452477
CATCAAGGTACTCGCG-1_1A_1_SI-GA-E2	-0.0459612231203319
CATCAAGGTGCCTGGT-1_1A_1_SI-GA-E2	-0.170405208616099
CATCAAGGTGTGAAAT-1_1A_1_SI-GA-E2	-0.16489072418399
CATCAAGGTTCCACAA-1_1A_1_SI-GA-E2	-0.178975641794137
CATCAAGTCATGTCCC-1_1A_1_SI-GA-E2	0.300958425667776
CATCAAGTCCATGCTC-1_1A_1_SI-GA-E2	0.0320900906638503
CATCAAGTCCCATTTA-1_1A_1_SI-GA-E2	0.0325260048391646
CATCAAGTCGAATGCT-1_1A_1_SI-GA-E2	-0.0924021474655585
CATCAAGTCGCACTCT-1_1A_1_SI-GA-E2	-0.272047730217286
CATCAAGTCTCTTGAT-1_1A_1_SI-GA-E2	-0.110670720463105
CATCAGAAGATAGCAT-1_1A_1_SI-GA-E2	0.328122330880102
CATCAGAAGCAATATG-1_1A_1_SI-GA-E2	0.0474342445968218
CATCAGAAGCACACAG-1_1A_1_SI-GA-E2	-0.163219349847921
CATCAGAAGCTAGTTC-1_1A_1_SI-GA-E2	0.0686719687787669
CATCAGAAGTCAAGGC-1_1A_1_SI-GA-E2	-0.104822811655292
CATCAGAAGTCGATAA-1_1A_1_SI-GA-E2	-0.0931260114843908
CATCAGACAAACGCGA-1_1A_1_SI-GA-E2	-0.00142279713546017
CATCAGACATGTAAGA-1_1A_1_SI-GA-E2	0.279749238121607
CATCAGAGTGTGACGA-1_1A_1_SI-GA-E2	0.0638401590514296
CATCAGAGTTGAGGTG-1_1A_1_SI-GA-E2	0.0208086363821071
CATCAGATCAAAGTAG-1_1A_1_SI-GA-E2	-0.00587816453402884
CATCAGATCACATACG-1_1A_1_SI-GA-E2	-0.0909013550142602
CATCAGATCCCGACTT-1_1A_1_SI-GA-E2	-0.179251754763203
CATCAGATCGCGATCG-1_1A_1_SI-GA-E2	0.0357212662069715
CATCCACAGAATTGTG-1_1A_1_SI-GA-E2	-0.146554894076628
CATCCACAGACTACAA-1_1A_1_SI-GA-E2	-0.154264612209996
CATCCACAGATGTTAG-1_1A_1_SI-GA-E2	-0.165073738021984
CATCCACAGCCAGAAC-1_1A_1_SI-GA-E2	-0.0620669207790647
CATCCACAGGAATCGC-1_1A_1_SI-GA-E2	0.291323637996026
CATCCACAGTTACGGG-1_1A_1_SI-GA-E2	-0.230198281296283
CATCCACCAAAGTGCG-1_1A_1_SI-GA-E2	0.059628535322003
CATCCACCAAGAGGCT-1_1A_1_SI-GA-E2	-0.0702221607529919
CATCCACCAGTCAGCC-1_1A_1_SI-GA-E2	0.0159704053654377
CATCCACCATAACCTG-1_1A_1_SI-GA-E2	0.0932922203969447
CATCCACCATGAACCT-1_1A_1_SI-GA-E2	0.0577381323057582
CATCCACGTATCGCAT-1_1A_1_SI-GA-E2	-0.0717962284475135
CATCCACGTCCAGTTA-1_1A_1_SI-GA-E2	-0.108834974347739
CATCCACGTCGCCATG-1_1A_1_SI-GA-E2	0.0777801535604111
CATCCACGTTACAGAA-1_1A_1_SI-GA-E2	0.0530973500084367
CATCCACGTTCCACTC-1_1A_1_SI-GA-E2	-0.0900042043468811
CATCCACTCAGTACGT-1_1A_1_SI-GA-E2	-0.034455226752133
CATCCACTCGAGGTAG-1_1A_1_SI-GA-E2	0.0226251742702948
CATCCACTCTAAGCCA-1_1A_1_SI-GA-E2	0.14935551467898
CATCGAAAGAACAACT-1_1A_1_SI-GA-E2	0.275104431338118
CATCGAAAGAATTGTG-1_1A_1_SI-GA-E2	0.441744662204286
CATCGAAAGATGGCGT-1_1A_1_SI-GA-E2	-0.0595159454332542
CATCGAAAGATGTGGC-1_1A_1_SI-GA-E2	0.258432519703787
CATCGAAAGTGCGATG-1_1A_1_SI-GA-E2	0.0398540499433719
CATCGAAAGTGTACTC-1_1A_1_SI-GA-E2	-0.0632018500071585
CATCGAACACGGCGTT-1_1A_1_SI-GA-E2	0.196495275323741
CATCGAACAGATAATG-1_1A_1_SI-GA-E2	-0.0117215934496573
CATCGAACATTACGAC-1_1A_1_SI-GA-E2	0.09939122702091
CATCGAACATTGTGCA-1_1A_1_SI-GA-E2	0.285191492986567
CATCGAAGTAGAGTGC-1_1A_1_SI-GA-E2	0.193065368245296
CATCGAAGTCGGCTCA-1_1A_1_SI-GA-E2	0.478503435571402
CATCGAAGTGCGATAG-1_1A_1_SI-GA-E2	0.0181639878344317
CATCGAAGTTATGCGT-1_1A_1_SI-GA-E2	0.0057895912305671
CATCGAAGTTGATTCG-1_1A_1_SI-GA-E2	0.248566667586787
CATCGAATCCGAGCCA-1_1A_1_SI-GA-E2	0.196990757726188
CATCGAATCGGCTTGG-1_1A_1_SI-GA-E2	-0.100779231060018
CATCGGGAGTGGAGAA-1_1A_1_SI-GA-E2	0.045142482690439
CATCGGGCACAGATTC-1_1A_1_SI-GA-E2	0.0806526213092044
CATCGGGCACCCATGG-1_1A_1_SI-GA-E2	-0.144606986473541
CATCGGGCATAGGATA-1_1A_1_SI-GA-E2	-0.0572300847546647
CATCGGGCATGGTAGG-1_1A_1_SI-GA-E2	0.155746309209095
CATCGGGGTATCGCAT-1_1A_1_SI-GA-E2	-0.153962175600163
CATCGGGGTCTGATCA-1_1A_1_SI-GA-E2	-0.119144447167232
CATCGGGTCACAGGCC-1_1A_1_SI-GA-E2	-0.0421465467977929
CATCGGGTCCACTGGG-1_1A_1_SI-GA-E2	0.0293990329854504
CATCGGGTCCCACTTG-1_1A_1_SI-GA-E2	-0.0899707579265312
CATGACAAGGCGTACA-1_1A_1_SI-GA-E2	-0.038220475237932
CATGACAAGTGTTAGA-1_1A_1_SI-GA-E2	0.0905548874480028
CATGACACAAGCGCTC-1_1A_1_SI-GA-E2	0.221061194029461
CATGACACACGCATCG-1_1A_1_SI-GA-E2	-0.208765098871123
CATGACAGTCCCGACA-1_1A_1_SI-GA-E2	-0.0568636193313337
CATGACAGTCCGCTGA-1_1A_1_SI-GA-E2	-0.17483742584186
CATGACAGTGGTACAG-1_1A_1_SI-GA-E2	-0.151960517735766
CATGACATCCAAGTAC-1_1A_1_SI-GA-E2	-0.184285336093579
CATGACATCTGGTGTA-1_1A_1_SI-GA-E2	-0.236795580983699
CATGACATCTTGTTTG-1_1A_1_SI-GA-E2	-0.213699850039892
CATGCCTAGATATGCA-1_1A_1_SI-GA-E2	-0.0486144252731538
CATGCCTAGGCAGTCA-1_1A_1_SI-GA-E2	-0.18058529653106
CATGCCTAGGGTCTCC-1_1A_1_SI-GA-E2	-0.155684529721056
CATGCCTCAAGAAAGG-1_1A_1_SI-GA-E2	0.0450065188628608
CATGCCTCACCCTATC-1_1A_1_SI-GA-E2	0.276181989093234
CATGCCTCAGACTCGC-1_1A_1_SI-GA-E2	-0.102252223581702
CATGCCTCATCTCCCA-1_1A_1_SI-GA-E2	0.12120849845362
CATGCCTGTGATGTCT-1_1A_1_SI-GA-E2	-0.00946752469098666
CATGCCTGTGTGGTTT-1_1A_1_SI-GA-E2	0.1287373262541
CATGCCTTCCATGAAC-1_1A_1_SI-GA-E2	0.040159283545204
CATGCCTTCTTGACGA-1_1A_1_SI-GA-E2	0.0992079683782676
CATGCCTTCTTTACGT-1_1A_1_SI-GA-E2	-0.0595909002592738
CATGGCGAGCGTGAAC-1_1A_1_SI-GA-E2	-0.136730075242575
CATGGCGAGGTGATAT-1_1A_1_SI-GA-E2	0.00362413700785158
CATGGCGAGTGCGTGA-1_1A_1_SI-GA-E2	-0.0377713484276447
CATGGCGAGTTGTCGT-1_1A_1_SI-GA-E2	-0.210444533715046
CATGGCGGTACATCCA-1_1A_1_SI-GA-E2	-0.154788313330585
CATGGCGGTATCTGCA-1_1A_1_SI-GA-E2	-0.000342282938689153
CATGGCGGTCGTTGTA-1_1A_1_SI-GA-E2	-0.150573442039225
CATGGCGGTCTTGCGG-1_1A_1_SI-GA-E2	-0.0398948265010838
CATGGCGTCACCAGGC-1_1A_1_SI-GA-E2	0.0719719861410158
CATGGCGTCCCTTGTG-1_1A_1_SI-GA-E2	0.125983108792044
CATGGCGTCGAGCCCA-1_1A_1_SI-GA-E2	0.086664192679912
CATTATCAGACAATAC-1_1A_1_SI-GA-E2	-0.0194786901202887
CATTATCAGATGTCGG-1_1A_1_SI-GA-E2	-0.000312976356045991
CATTATCAGGGTATCG-1_1A_1_SI-GA-E2	-0.177282303722604
CATTATCAGTCATGCT-1_1A_1_SI-GA-E2	-0.0581843237526987
CATTATCAGTGGGCTA-1_1A_1_SI-GA-E2	0.133411796670524
CATTATCCAGGCTGAA-1_1A_1_SI-GA-E2	-0.079577128216011
CATTATCCAGGGTATG-1_1A_1_SI-GA-E2	-0.210780134875532
CATTATCCAGGTGCCT-1_1A_1_SI-GA-E2	-0.133200250565694
CATTATCCATCGACGC-1_1A_1_SI-GA-E2	-0.0996684449186568
CATTATCCATTTCAGG-1_1A_1_SI-GA-E2	-0.180723501489727
CATTATCGTCGTGGCT-1_1A_1_SI-GA-E2	0.204368604639206
CATTATCGTTACGGAG-1_1A_1_SI-GA-E2	0.0451428999822127
CATTATCTCAAACGGG-1_1A_1_SI-GA-E2	0.0310394636707695
CATTATCTCCCTTGTG-1_1A_1_SI-GA-E2	-0.26096446856241
CATTATCTCCGAATGT-1_1A_1_SI-GA-E2	-0.22354876314611
CATTATCTCTATGTGG-1_1A_1_SI-GA-E2	0.137725576363347
CATTATCTCTTCGAGA-1_1A_1_SI-GA-E2	-0.0180839623898914
CATTATCTCTTGCAAG-1_1A_1_SI-GA-E2	-0.105842142169069
CATTCGCAGCCAGTAG-1_1A_1_SI-GA-E2	0.574915048100349
CATTCGCAGTGAATTG-1_1A_1_SI-GA-E2	-0.0224287995039898
CATTCGCCACATGGGA-1_1A_1_SI-GA-E2	-0.129402205887818
CATTCGCCACGAAACG-1_1A_1_SI-GA-E2	0.0618965216878464
CATTCGCCATATGCTG-1_1A_1_SI-GA-E2	-0.223974567864128
CATTCGCGTAGTGAAT-1_1A_1_SI-GA-E2	-0.121255408988522
CATTCGCGTCCTCTTG-1_1A_1_SI-GA-E2	-0.139470324498724
CATTCGCGTCTTGTCC-1_1A_1_SI-GA-E2	-0.0150867191771551
CATTCGCGTGCGAAAC-1_1A_1_SI-GA-E2	-0.00218795382162407
CATTCGCGTGTAAGTA-1_1A_1_SI-GA-E2	-0.182761455967892
CATTCGCTCACGCGGT-1_1A_1_SI-GA-E2	-0.213906684163307
CATTCGCTCCAAACTG-1_1A_1_SI-GA-E2	0.0412060980163276
CATTCGCTCCTGCTTG-1_1A_1_SI-GA-E2	-0.00149191228527862
CATTCGCTCGAACTGT-1_1A_1_SI-GA-E2	-0.134157941172886
CATTCGCTCGTCTGAA-1_1A_1_SI-GA-E2	0.509323483764803
CATTCGCTCTACTATC-1_1A_1_SI-GA-E2	0.126273982676952
CATTCGCTCTGGGCCA-1_1A_1_SI-GA-E2	-0.171482139304424
CCAATCCAGATCCTGT-1_1A_1_SI-GA-E2	-0.0710895657646889
CCAATCCAGGGCACTA-1_1A_1_SI-GA-E2	0.275568375556831
CCAATCCAGTTGAGAT-1_1A_1_SI-GA-E2	0.490459947016015
CCAATCCCAAGCCGCT-1_1A_1_SI-GA-E2	-0.0729530323933528
CCAATCCCAATAGCGG-1_1A_1_SI-GA-E2	-0.193780487223628
CCAATCCCAGCTTCGG-1_1A_1_SI-GA-E2	-0.110698161441036
CCAATCCCAGTAAGAT-1_1A_1_SI-GA-E2	0.0515185014034831
CCAATCCCATGGGACA-1_1A_1_SI-GA-E2	-0.0898621223019157
CCAATCCGTCCATGAT-1_1A_1_SI-GA-E2	0.146712389680893
CCAATCCTCGGTTAAC-1_1A_1_SI-GA-E2	1.0330853430451
CCACCTAAGCTAGCCC-1_1A_1_SI-GA-E2	-0.201322898499621
CCACCTAAGGAGCGAG-1_1A_1_SI-GA-E2	0.0274951286700193
CCACCTAAGGATCGCA-1_1A_1_SI-GA-E2	0.0102376937924223
CCACCTAAGTGTACCT-1_1A_1_SI-GA-E2	0.514040633975394
CCACCTACAAGAGTCG-1_1A_1_SI-GA-E2	0.145138096213872
CCACCTACATAAAGGT-1_1A_1_SI-GA-E2	-0.170552795838767
CCACCTACATCGGGTC-1_1A_1_SI-GA-E2	-0.0795398663196532
CCACCTAGTACTCTCC-1_1A_1_SI-GA-E2	-0.139109477051127
CCACCTAGTCAGTGGA-1_1A_1_SI-GA-E2	0.0262061716846291
CCACCTAGTTGATTCG-1_1A_1_SI-GA-E2	0.125296191542885
CCACCTATCACGACTA-1_1A_1_SI-GA-E2	0.133423537908481
CCACCTATCCAAACTG-1_1A_1_SI-GA-E2	-0.048050763970029
CCACCTATCCACGAAT-1_1A_1_SI-GA-E2	-0.1362866273214
CCACCTATCTACCTGC-1_1A_1_SI-GA-E2	0.248876567541257
CCACGGAAGATATGGT-1_1A_1_SI-GA-E2	0.898013392828877
CCACGGAAGGCGCTCT-1_1A_1_SI-GA-E2	0.0625780881913883
CCACGGAAGGTCATCT-1_1A_1_SI-GA-E2	-0.135896203853327
CCACGGACACCCTATC-1_1A_1_SI-GA-E2	-0.00432018519579547
CCACGGACAGTACACT-1_1A_1_SI-GA-E2	0.618055572943781
CCACGGACATCCGCGA-1_1A_1_SI-GA-E2	-0.165072585325702
CCACGGACATCTCGCT-1_1A_1_SI-GA-E2	-0.233661685839086
CCACGGACATGCTGGC-1_1A_1_SI-GA-E2	-0.0899430520844532
CCACGGAGTAACGACG-1_1A_1_SI-GA-E2	-0.021386711915108
CCACGGAGTATGAATG-1_1A_1_SI-GA-E2	0.0639398614754137
CCACGGAGTCGATTGT-1_1A_1_SI-GA-E2	-0.0854001395063379
CCACGGAGTTGCCTCT-1_1A_1_SI-GA-E2	0.0218207717619083
CCACGGATCGCACTCT-1_1A_1_SI-GA-E2	0.100489251036768
CCACGGATCGTAGGTT-1_1A_1_SI-GA-E2	0.122395813447497
CCACGGATCTAACCGA-1_1A_1_SI-GA-E2	-0.188903943701507
CCACGGATCTCGGACG-1_1A_1_SI-GA-E2	-0.158415603245612
CCACTACAGCGCCTCA-1_1A_1_SI-GA-E2	0.190053625979063
CCACTACCAATCAGAA-1_1A_1_SI-GA-E2	0.158042414543473
CCACTACCACCTGGTG-1_1A_1_SI-GA-E2	-0.166627058343171
CCACTACCAGCCACCA-1_1A_1_SI-GA-E2	-0.2052048142231
CCACTACCATCAGTAC-1_1A_1_SI-GA-E2	-0.259937895837083
CCACTACCATCTCGCT-1_1A_1_SI-GA-E2	-0.105606683498498
CCACTACGTAGCGATG-1_1A_1_SI-GA-E2	-0.234717915423455
CCACTACGTAGGGTAC-1_1A_1_SI-GA-E2	-0.261586859184293
CCACTACGTGGTGTAG-1_1A_1_SI-GA-E2	-0.279950401615152
CCACTACTCACCGTAA-1_1A_1_SI-GA-E2	-0.075899354900038
CCACTACTCATAAAGG-1_1A_1_SI-GA-E2	-0.0828710670912055
CCACTACTCCCATTTA-1_1A_1_SI-GA-E2	-0.115348361917394
CCACTACTCGTCCGTT-1_1A_1_SI-GA-E2	0.251494729508147
CCAGCGAAGTCTCGGC-1_1A_1_SI-GA-E2	0.203998424078861
CCAGCGACACAGATTC-1_1A_1_SI-GA-E2	0.0312266660723832
CCAGCGAGTCAATACC-1_1A_1_SI-GA-E2	0.115534693189946
CCAGCGAGTCGACTAT-1_1A_1_SI-GA-E2	-0.0762550277675926
CCAGCGAGTCGCATCG-1_1A_1_SI-GA-E2	-0.109374253338812
CCAGCGAGTGAGTATA-1_1A_1_SI-GA-E2	-0.181727077855384
CCAGCGATCACAAACC-1_1A_1_SI-GA-E2	-0.094194099503323
CCAGCGATCCAAACAC-1_1A_1_SI-GA-E2	0.0226517389686395
CCAGCGATCCTCTAGC-1_1A_1_SI-GA-E2	0.356890178394509
CCAGCGATCGCCGTGA-1_1A_1_SI-GA-E2	0.384050156665052
CCATGTCAGAATAGGG-1_1A_1_SI-GA-E2	-0.229001686252843
CCATGTCAGAATGTTG-1_1A_1_SI-GA-E2	0.218323525314023
CCATGTCAGAGGGATA-1_1A_1_SI-GA-E2	-0.0613597549423616
CCATGTCAGCAGCGTA-1_1A_1_SI-GA-E2	-0.164970169973711
CCATGTCAGTTAAGTG-1_1A_1_SI-GA-E2	-0.220377520351006
CCATGTCCAAGCGAGT-1_1A_1_SI-GA-E2	-0.266431649151114
CCATGTCGTATCTGCA-1_1A_1_SI-GA-E2	-0.194903654306112
CCATGTCGTATTACCG-1_1A_1_SI-GA-E2	-0.22211228528383
CCATGTCGTCGGCTCA-1_1A_1_SI-GA-E2	-0.266061029145479
CCATGTCTCACATAGC-1_1A_1_SI-GA-E2	0.162202561253629
CCATGTCTCATGCATG-1_1A_1_SI-GA-E2	0.0936865823784332
CCATGTCTCCACGTGG-1_1A_1_SI-GA-E2	0.730078641482718
CCATGTCTCGTCCAGG-1_1A_1_SI-GA-E2	-0.140931692446644
CCATGTCTCGTTTGCC-1_1A_1_SI-GA-E2	-0.196293226791524
CCATGTCTCTGCAGTA-1_1A_1_SI-GA-E2	-0.0738902058188613
CCATTCGAGACGCAAC-1_1A_1_SI-GA-E2	0.0735116466294981
CCATTCGAGTACTTGC-1_1A_1_SI-GA-E2	-0.134418121767629
CCATTCGAGTCCAGGA-1_1A_1_SI-GA-E2	-0.118329314040677
CCATTCGCACGCATCG-1_1A_1_SI-GA-E2	-0.157130319449266
CCATTCGCACGGCTAC-1_1A_1_SI-GA-E2	-0.123859357835614
CCATTCGCAGCGTAAG-1_1A_1_SI-GA-E2	0.0802507522283832
CCATTCGGTAGCTGCC-1_1A_1_SI-GA-E2	-0.0846232986617425
CCATTCGGTATCTGCA-1_1A_1_SI-GA-E2	0.0634192310903997
CCATTCGGTGGGTATG-1_1A_1_SI-GA-E2	0.083435458834139
CCATTCGTCAAAGTAG-1_1A_1_SI-GA-E2	0.392244187165574
CCATTCGTCAGGTAAA-1_1A_1_SI-GA-E2	0.0587049569960574
CCATTCGTCATATCGG-1_1A_1_SI-GA-E2	-0.298157280431584
CCATTCGTCCGCAAGC-1_1A_1_SI-GA-E2	0.214530337793303
CCATTCGTCGAATCCA-1_1A_1_SI-GA-E2	0.0173673333376931
CCCAATCAGAGCTGGT-1_1A_1_SI-GA-E2	0.0343612512871997
CCCAATCAGAGTAATC-1_1A_1_SI-GA-E2	0.196704115734141
CCCAATCAGCTACCTA-1_1A_1_SI-GA-E2	-0.216488130157234
CCCAATCAGGCATTGG-1_1A_1_SI-GA-E2	-0.0787744648467888
CCCAATCAGTGGAGTC-1_1A_1_SI-GA-E2	0.266605379131528
CCCAATCCAAATCCGT-1_1A_1_SI-GA-E2	-0.0143235999751982
CCCAATCGTTAAGGGC-1_1A_1_SI-GA-E2	0.0503994767720345
CCCAATCGTTACGACT-1_1A_1_SI-GA-E2	-0.17228412971471
CCCAATCTCAACCATG-1_1A_1_SI-GA-E2	0.118518349014819
CCCAATCTCAGGTTCA-1_1A_1_SI-GA-E2	0.467177526094936
CCCAATCTCAGTACGT-1_1A_1_SI-GA-E2	0.0596400324428902
CCCAATCTCTTGTACT-1_1A_1_SI-GA-E2	0.00313584571819364
CCCAGTTAGCAGGTCA-1_1A_1_SI-GA-E2	0.381240686794973
CCCAGTTAGCCACGTC-1_1A_1_SI-GA-E2	-0.235356500960019
CCCAGTTAGCGATATA-1_1A_1_SI-GA-E2	-0.225004853776572
CCCAGTTAGCGGATCA-1_1A_1_SI-GA-E2	-0.0343914647791562
CCCAGTTAGCTACCGC-1_1A_1_SI-GA-E2	-0.150032296309942
CCCAGTTAGTCCATAC-1_1A_1_SI-GA-E2	0.167689566751962
CCCAGTTCAATGCCAT-1_1A_1_SI-GA-E2	-0.226494377787286
CCCAGTTCACAGAGGT-1_1A_1_SI-GA-E2	0.180662864444076
CCCAGTTCAGCGATCC-1_1A_1_SI-GA-E2	-0.033367621459234
CCCAGTTCAGGATTGG-1_1A_1_SI-GA-E2	-0.0567731890155058
CCCAGTTCAGTAAGCG-1_1A_1_SI-GA-E2	-0.0110881106630499
CCCAGTTCATGTAAGA-1_1A_1_SI-GA-E2	0.213597990820733
CCCAGTTCATTCCTCG-1_1A_1_SI-GA-E2	-0.158533474318272
CCCAGTTGTAATTGGA-1_1A_1_SI-GA-E2	0.00184746132956626
CCCAGTTGTGGCGAAT-1_1A_1_SI-GA-E2	0.0294714771895861
CCCAGTTTCCACGCAG-1_1A_1_SI-GA-E2	-0.15552149593782
CCCAGTTTCCATTCTA-1_1A_1_SI-GA-E2	-0.0643606302819948
CCCAGTTTCCCTTGCA-1_1A_1_SI-GA-E2	-0.0914783571996229
CCCATACAGGGAGTAA-1_1A_1_SI-GA-E2	-0.17322474364805
CCCATACAGTGTCCCG-1_1A_1_SI-GA-E2	-0.0317334189138313
CCCATACCAAGGCTCC-1_1A_1_SI-GA-E2	-0.199680088904009
CCCATACCAGACAGGT-1_1A_1_SI-GA-E2	-0.229265345109767
CCCATACGTTTGACTG-1_1A_1_SI-GA-E2	0.41953066810117
CCCATACTCATCACCC-1_1A_1_SI-GA-E2	-0.196527252700688
CCCATACTCGATGAGG-1_1A_1_SI-GA-E2	-0.139304860152157
CCCATACTCTACCAGA-1_1A_1_SI-GA-E2	-0.0300973070086066
CCCATACTCTTGCATT-1_1A_1_SI-GA-E2	-0.121128323394009
CCCTCCTAGAAACGAG-1_1A_1_SI-GA-E2	-0.262214072202955
CCCTCCTAGGACGAAA-1_1A_1_SI-GA-E2	-0.144581369993831
CCCTCCTAGGGTTCCC-1_1A_1_SI-GA-E2	-0.0758389342996568
CCCTCCTAGGTGTGGT-1_1A_1_SI-GA-E2	0.0952564426258383
CCCTCCTAGTTACGGG-1_1A_1_SI-GA-E2	0.235259393645865
CCCTCCTCAACTGCGC-1_1A_1_SI-GA-E2	-0.0674781138013659
CCCTCCTCACCTCGGA-1_1A_1_SI-GA-E2	-0.091711035041625
CCCTCCTCACGTCAGC-1_1A_1_SI-GA-E2	-0.0282591453925408
CCCTCCTCAGCAGTTT-1_1A_1_SI-GA-E2	-0.301054588617288
CCCTCCTCATGACGGA-1_1A_1_SI-GA-E2	0.107800643736118
CCCTCCTGTCAACTGT-1_1A_1_SI-GA-E2	0.0263503122742936
CCCTCCTGTGAAGGCT-1_1A_1_SI-GA-E2	0.469965734643493
CCCTCCTGTTAAGGGC-1_1A_1_SI-GA-E2	-0.20067440763232
CCCTCCTTCAGCTCGG-1_1A_1_SI-GA-E2	-0.0385808427777021
CCCTCCTTCTTGTATC-1_1A_1_SI-GA-E2	-0.146273603016725
CCGGGATAGACGCTTT-1_1A_1_SI-GA-E2	0.0128000376470714
CCGGGATAGACTGTAA-1_1A_1_SI-GA-E2	-0.135963174440089
CCGGGATAGCGTGTCC-1_1A_1_SI-GA-E2	-0.245693232070707
CCGGGATAGGCTACGA-1_1A_1_SI-GA-E2	-0.184773914444628
CCGGGATCAATGCCAT-1_1A_1_SI-GA-E2	-0.088967376262639
CCGGGATCACAGTCGC-1_1A_1_SI-GA-E2	-0.223344730474809
CCGGGATCACGACTCG-1_1A_1_SI-GA-E2	-0.250358033052044
CCGGGATCAGCCAGAA-1_1A_1_SI-GA-E2	-0.205175709969536
CCGGGATCAGGGCATA-1_1A_1_SI-GA-E2	0.164259251990364
CCGGGATCAGTTCCCT-1_1A_1_SI-GA-E2	0.616862974493348
CCGGGATCATAGAAAC-1_1A_1_SI-GA-E2	0.0132571204554197
CCGGGATGTAAGCACG-1_1A_1_SI-GA-E2	-0.174249051582527
CCGGGATGTCCTAGCG-1_1A_1_SI-GA-E2	-0.131222791096586
CCGGGATGTTGAACTC-1_1A_1_SI-GA-E2	0.187675857122707
CCGGGATGTTTGTTGG-1_1A_1_SI-GA-E2	-0.180782392575271
CCGGGATTCAGGTAAA-1_1A_1_SI-GA-E2	-0.085820536831529
CCGGGATTCAGTACGT-1_1A_1_SI-GA-E2	-0.230023236068852
CCGGTAGAGCGACGTA-1_1A_1_SI-GA-E2	0.253782355589362
CCGGTAGAGCGTCTAT-1_1A_1_SI-GA-E2	-0.137202228607175
CCGGTAGAGGCTATCT-1_1A_1_SI-GA-E2	0.0585718476705181
CCGGTAGAGGTAGCCA-1_1A_1_SI-GA-E2	0.278226412061266
CCGGTAGCAGGCTCAC-1_1A_1_SI-GA-E2	-0.190256176258479
CCGGTAGCATCTATGG-1_1A_1_SI-GA-E2	0.285267191411281
CCGGTAGCATTACCTT-1_1A_1_SI-GA-E2	-0.0849622630946323
CCGGTAGGTAGCGTGA-1_1A_1_SI-GA-E2	-0.178786560455718
CCGGTAGTCACCAGGC-1_1A_1_SI-GA-E2	0.0271241049427609
CCGTACTAGAATGTGT-1_1A_1_SI-GA-E2	-0.272604902699671
CCGTACTAGAGCCCAA-1_1A_1_SI-GA-E2	-0.248524765378766
CCGTACTAGCGTCTAT-1_1A_1_SI-GA-E2	-0.144023362790696
CCGTACTAGGGTATCG-1_1A_1_SI-GA-E2	0.44668958404725
CCGTACTAGTCCCACG-1_1A_1_SI-GA-E2	0.000164243559786226
CCGTACTCAAACTGTC-1_1A_1_SI-GA-E2	-0.110327914743111
CCGTACTCAAATCCGT-1_1A_1_SI-GA-E2	-0.197243029208696
CCGTACTCACGAAACG-1_1A_1_SI-GA-E2	-0.195201572039862
CCGTACTGTGACAAAT-1_1A_1_SI-GA-E2	0.015421747822369
CCGTACTGTGTCTGAT-1_1A_1_SI-GA-E2	-0.225358016001243
CCGTACTGTTAGTGGG-1_1A_1_SI-GA-E2	-0.0902357480276002
CCGTACTGTTCGGGCT-1_1A_1_SI-GA-E2	0.325026356052796
CCGTACTTCACATGCA-1_1A_1_SI-GA-E2	-0.180689743954152
CCGTACTTCATGCTCC-1_1A_1_SI-GA-E2	0.0268964668226825
CCGTACTTCCACTGGG-1_1A_1_SI-GA-E2	0.18712847846911
CCGTACTTCCCATTTA-1_1A_1_SI-GA-E2	0.135070592820079
CCGTACTTCCTACAGA-1_1A_1_SI-GA-E2	0.251780050535345
CCGTACTTCGAACTGT-1_1A_1_SI-GA-E2	-0.132412248064505
CCGTACTTCGTACGGC-1_1A_1_SI-GA-E2	0.0418220944598504
CCGTGGAAGATAGCAT-1_1A_1_SI-GA-E2	0.0257167719957621
CCGTGGAAGCAATATG-1_1A_1_SI-GA-E2	-0.25759498296581
CCGTGGAAGTGTTAGA-1_1A_1_SI-GA-E2	-0.0993328381155931
CCGTGGACACATCCGG-1_1A_1_SI-GA-E2	-0.214965177162695
CCGTGGACAGTCCTTC-1_1A_1_SI-GA-E2	-0.163584743686611
CCGTGGACAGTGACAG-1_1A_1_SI-GA-E2	0.333137281122216
CCGTGGACATGTAAGA-1_1A_1_SI-GA-E2	-0.0431348961443059
CCGTGGATCCAGATCA-1_1A_1_SI-GA-E2	0.0149985317247006
CCGTTCAAGATGTTAG-1_1A_1_SI-GA-E2	-0.13020478818352
CCGTTCAAGCGATTCT-1_1A_1_SI-GA-E2	0.444092036255734
CCGTTCAAGGCTCTTA-1_1A_1_SI-GA-E2	0.158199782632155
CCGTTCACAACCGCCA-1_1A_1_SI-GA-E2	0.245327248020292
CCGTTCACAATGGAAT-1_1A_1_SI-GA-E2	0.0559603382157516
CCGTTCACACACTGCG-1_1A_1_SI-GA-E2	0.548451570784015
CCGTTCAGTCCTAGCG-1_1A_1_SI-GA-E2	-0.201725945011056
CCGTTCAGTTTGTTGG-1_1A_1_SI-GA-E2	0.0893402197686384
CCGTTCATCAGGTTCA-1_1A_1_SI-GA-E2	-0.0362258860758858
CCGTTCATCCCTTGTG-1_1A_1_SI-GA-E2	-0.000976847703933525
CCGTTCATCGGAGCAA-1_1A_1_SI-GA-E2	-0.229921772599106
CCTAAAGAGCAGCGTA-1_1A_1_SI-GA-E2	0.57363665684888
CCTAAAGAGCGCCTTG-1_1A_1_SI-GA-E2	0.449392866821548
CCTAAAGAGGAGCGTT-1_1A_1_SI-GA-E2	-0.0610681229575125
CCTAAAGAGTGTCCCG-1_1A_1_SI-GA-E2	-0.0276285749924736
CCTAAAGCACATGGGA-1_1A_1_SI-GA-E2	0.06494790764779
CCTAAAGCATCACAAC-1_1A_1_SI-GA-E2	-0.272157092116476
CCTAAAGGTGCAACTT-1_1A_1_SI-GA-E2	-0.0932901468964269
CCTAAAGGTTAAAGAC-1_1A_1_SI-GA-E2	-0.208845771027421
CCTAAAGGTTTGGGCC-1_1A_1_SI-GA-E2	0.0770114033564068
CCTAAAGTCCCATTTA-1_1A_1_SI-GA-E2	-0.201855273473098
CCTAAAGTCCGCAGTG-1_1A_1_SI-GA-E2	-0.126128324664412
CCTACACAGCTAGTCT-1_1A_1_SI-GA-E2	-0.19335915558785
CCTACACAGTGACTCT-1_1A_1_SI-GA-E2	-0.0701415850642649
CCTACACAGTGTGGCA-1_1A_1_SI-GA-E2	-0.0660706178464701
CCTACACAGTTAACGA-1_1A_1_SI-GA-E2	0.228494879936709
CCTACACAGTTAGCGG-1_1A_1_SI-GA-E2	-0.0862955319149486
CCTACACCACCACCAG-1_1A_1_SI-GA-E2	-0.177405256566522
CCTACACCACCACGTG-1_1A_1_SI-GA-E2	0.136967038828421
CCTACACCACGTCTCT-1_1A_1_SI-GA-E2	-0.0508973969661987
CCTACACCAGGAACGT-1_1A_1_SI-GA-E2	0.116823669129618
CCTACACGTATAGTAG-1_1A_1_SI-GA-E2	0.196754466713054
CCTACACGTATATGGA-1_1A_1_SI-GA-E2	0.0388794882337668
CCTACACGTATTCGTG-1_1A_1_SI-GA-E2	-0.0110459656920755
CCTACACGTCAAACTC-1_1A_1_SI-GA-E2	0.0234118722301172
CCTACACGTCCGACGT-1_1A_1_SI-GA-E2	-0.202038538014965
CCTACACGTCTCCACT-1_1A_1_SI-GA-E2	0.034431428363682
CCTACACGTTAAGGGC-1_1A_1_SI-GA-E2	-0.19842476216147
CCTACACTCAGTTGAC-1_1A_1_SI-GA-E2	-0.158856506451068
CCTACACTCTAAGCCA-1_1A_1_SI-GA-E2	-0.0237171252208053
CCTACACTCTTGCAAG-1_1A_1_SI-GA-E2	-0.0725581779362336
CCTACCAAGCGAGAAA-1_1A_1_SI-GA-E2	0.157980165533281
CCTACCAAGGTGTGGT-1_1A_1_SI-GA-E2	-0.0349798633903218
CCTACCAAGTGCTGCC-1_1A_1_SI-GA-E2	0.0169475528331217
CCTACCACACTTCTGC-1_1A_1_SI-GA-E2	-0.250154124555973
CCTACCACAGGAACGT-1_1A_1_SI-GA-E2	0.0172698489203947
CCTACCACAGGCAGTA-1_1A_1_SI-GA-E2	0.0916730483352174
CCTACCACATAGGATA-1_1A_1_SI-GA-E2	0.380698531633873
CCTACCACATGGGACA-1_1A_1_SI-GA-E2	-0.229114974630782
CCTACCAGTACGAAAT-1_1A_1_SI-GA-E2	-0.104617934674866
CCTACCAGTCTCGTTC-1_1A_1_SI-GA-E2	-0.0134567613755767
CCTACCAGTGAAAGAG-1_1A_1_SI-GA-E2	0.18877662891916
CCTACCAGTGATGCCC-1_1A_1_SI-GA-E2	-0.278775328529167
CCTACCAGTGTGACGA-1_1A_1_SI-GA-E2	-0.00726551042809592
CCTACCAGTTCCAACA-1_1A_1_SI-GA-E2	-0.299447523392467
CCTACCATCCACTCCA-1_1A_1_SI-GA-E2	0.216866761976048
CCTACCATCTACCTGC-1_1A_1_SI-GA-E2	-0.0844730207762318
CCTACCATCTGCTGTC-1_1A_1_SI-GA-E2	-0.113881592644832
CCTACCATCTTGTACT-1_1A_1_SI-GA-E2	-0.134392919398677
CCTAGCTAGATAGCAT-1_1A_1_SI-GA-E2	-0.194946055230836
CCTAGCTAGCTAGTTC-1_1A_1_SI-GA-E2	0.0645537356289418
CCTAGCTAGGCCATAG-1_1A_1_SI-GA-E2	-0.0967293814278127
CCTAGCTAGGCCCTTG-1_1A_1_SI-GA-E2	0.0893964612773535
CCTAGCTAGGGAAACA-1_1A_1_SI-GA-E2	0.13931347577553
CCTAGCTCAAGAAGAG-1_1A_1_SI-GA-E2	0.142479554931346
CCTAGCTCACCAACCG-1_1A_1_SI-GA-E2	-0.0360918229499007
CCTAGCTCACTATCTT-1_1A_1_SI-GA-E2	-0.277333347694029
CCTAGCTCAGCTGTAT-1_1A_1_SI-GA-E2	0.179334338190068
CCTAGCTCATCGGAAG-1_1A_1_SI-GA-E2	0.695130673252656
CCTAGCTCATGCAACT-1_1A_1_SI-GA-E2	0.0216052557352014
CCTAGCTGTAAGTGGC-1_1A_1_SI-GA-E2	-0.139865012509205
CCTAGCTGTTCCATGA-1_1A_1_SI-GA-E2	-0.25402354378579
CCTAGCTTCAAGAAGT-1_1A_1_SI-GA-E2	0.0632883584401749
CCTAGCTTCCGTCATC-1_1A_1_SI-GA-E2	-0.207117875849078
CCTAGCTTCGAACGGA-1_1A_1_SI-GA-E2	-0.124663206701509
CCTAGCTTCGGCATCG-1_1A_1_SI-GA-E2	-0.0432125839498372
CCTAGCTTCTTAGAGC-1_1A_1_SI-GA-E2	-0.0666308811240318
CCTATTAAGCCCAACC-1_1A_1_SI-GA-E2	0.187029599949539
CCTATTAAGTACGCCC-1_1A_1_SI-GA-E2	-0.0301107113306467
CCTATTAAGTAGGCCA-1_1A_1_SI-GA-E2	-0.0183189519101782
CCTATTAAGTCCATAC-1_1A_1_SI-GA-E2	0.208934107866864
CCTATTACATGGATGG-1_1A_1_SI-GA-E2	-0.238940257208251
CCTATTAGTCTCATCC-1_1A_1_SI-GA-E2	0.0567426759892805
CCTATTAGTGAAAGAG-1_1A_1_SI-GA-E2	-0.130921458807223
CCTATTAGTGAGGCTA-1_1A_1_SI-GA-E2	0.121537137894656
CCTATTAGTTCAGACT-1_1A_1_SI-GA-E2	0.459805953742847
CCTATTAGTTCTGAAC-1_1A_1_SI-GA-E2	0.293912432739217
CCTATTATCAAAGTAG-1_1A_1_SI-GA-E2	-0.200632138724573
CCTATTATCAACACGT-1_1A_1_SI-GA-E2	-0.179368299249438
CCTATTATCAATACCG-1_1A_1_SI-GA-E2	-0.0619406090944226
CCTATTATCACGATGT-1_1A_1_SI-GA-E2	0.0460459940407248
CCTATTATCCGCGGTA-1_1A_1_SI-GA-E2	-0.263128054023811
CCTATTATCGGTTCGG-1_1A_1_SI-GA-E2	0.247973570539277
CCTATTATCTGCAGTA-1_1A_1_SI-GA-E2	0.0649981051992823
CCTCAGTAGCGTTTAC-1_1A_1_SI-GA-E2	-0.0851809925415546
CCTCAGTCACGCCAGT-1_1A_1_SI-GA-E2	-0.157578598893782
CCTCAGTCACTTGGAT-1_1A_1_SI-GA-E2	-0.152542169277381
CCTCAGTCAGACAGGT-1_1A_1_SI-GA-E2	0.156748677007896
CCTCAGTGTACCAGTT-1_1A_1_SI-GA-E2	0.0339403549402203
CCTCAGTGTTAAGTAG-1_1A_1_SI-GA-E2	-0.111229419651549
CCTCAGTGTTTGCATG-1_1A_1_SI-GA-E2	0.153487859717301
CCTCAGTTCACGCGGT-1_1A_1_SI-GA-E2	-0.230026444199836
CCTCAGTTCAGTTTGG-1_1A_1_SI-GA-E2	-0.22968945809538
CCTCAGTTCGCCATAA-1_1A_1_SI-GA-E2	-0.333125147382909
CCTCAGTTCTCCAACC-1_1A_1_SI-GA-E2	-0.197930186899214
CCTCAGTTCTGGCGTG-1_1A_1_SI-GA-E2	-0.221947242614725
CCTCAGTTCTGTACGA-1_1A_1_SI-GA-E2	0.395455244059881
CCTCTGAAGCACCGCT-1_1A_1_SI-GA-E2	-0.144595710021808
CCTCTGAAGCTCCTCT-1_1A_1_SI-GA-E2	-0.0565031160811974
CCTCTGAAGGAGCGTT-1_1A_1_SI-GA-E2	0.184840434350727
CCTCTGAAGGGCTTGA-1_1A_1_SI-GA-E2	0.0375010045772424
CCTCTGAAGTGTCCAT-1_1A_1_SI-GA-E2	0.0497060425255503
CCTCTGACAAATCCGT-1_1A_1_SI-GA-E2	0.0682755248722348
CCTCTGACAGCCAATT-1_1A_1_SI-GA-E2	-0.247363739477156
CCTCTGACATTATCTC-1_1A_1_SI-GA-E2	0.107367570208747
CCTCTGAGTAAATGTG-1_1A_1_SI-GA-E2	-0.194904520523486
CCTCTGAGTCGATTGT-1_1A_1_SI-GA-E2	-0.0153835544949226
CCTCTGAGTCTGATCA-1_1A_1_SI-GA-E2	-0.0857600591881565
CCTCTGAGTCTGGAGA-1_1A_1_SI-GA-E2	-0.189842345207573
CCTCTGAGTGCAACGA-1_1A_1_SI-GA-E2	0.156177013667164
CCTCTGAGTTGCGTTA-1_1A_1_SI-GA-E2	-0.239549111811708
CCTCTGAGTTGTGGCC-1_1A_1_SI-GA-E2	-0.160651474670107
CCTCTGATCCGCGCAA-1_1A_1_SI-GA-E2	-0.0321557175083531
CCTCTGATCGCCAAAT-1_1A_1_SI-GA-E2	0.096636267428443
CCTCTGATCGTATCAG-1_1A_1_SI-GA-E2	-0.0636805234526165
CCTTACGAGACAATAC-1_1A_1_SI-GA-E2	-0.119446311722296
CCTTACGAGATGGGTC-1_1A_1_SI-GA-E2	-0.263838945601315
CCTTACGAGCGTTGCC-1_1A_1_SI-GA-E2	-0.134823520379098
CCTTACGAGGGCTCTC-1_1A_1_SI-GA-E2	-0.244717451837589
CCTTACGAGGGCTTCC-1_1A_1_SI-GA-E2	-0.18181535746387
CCTTACGAGTGTTTGC-1_1A_1_SI-GA-E2	-0.213765266544546
CCTTACGAGTTGCAGG-1_1A_1_SI-GA-E2	-0.0721413962726782
CCTTACGAGTTGTAGA-1_1A_1_SI-GA-E2	-0.067340702810998
CCTTACGCACCGAATT-1_1A_1_SI-GA-E2	-0.0581384720319154
CCTTACGCAGATTGCT-1_1A_1_SI-GA-E2	-0.185073897978316
CCTTACGCATGTCCTC-1_1A_1_SI-GA-E2	-0.00345088955591977
CCTTACGGTCACTGGC-1_1A_1_SI-GA-E2	-0.255843029219806
CCTTACGGTCCATGAT-1_1A_1_SI-GA-E2	-0.0423561959794641
CCTTACGGTGAGCGAT-1_1A_1_SI-GA-E2	-0.0239677715256582
CCTTACGGTGCACGAA-1_1A_1_SI-GA-E2	-0.216207322506555
CCTTACGGTGCCTGCA-1_1A_1_SI-GA-E2	0.0518681672535117
CCTTACGGTTATCCGA-1_1A_1_SI-GA-E2	0.0417606683864631
CCTTACGTCGGCGCAT-1_1A_1_SI-GA-E2	-0.272721880094844
CCTTCCCAGAGCAATT-1_1A_1_SI-GA-E2	0.0350729502229945
CCTTCCCAGCCAACAG-1_1A_1_SI-GA-E2	0.0977161868250619
CCTTCCCAGTAGCCGA-1_1A_1_SI-GA-E2	-0.127717834523621
CCTTCCCAGTATTGGA-1_1A_1_SI-GA-E2	-0.206474602315641
CCTTCCCAGTGGGATC-1_1A_1_SI-GA-E2	0.116949455393866
CCTTCCCCACAAGACG-1_1A_1_SI-GA-E2	-0.103347177624467
CCTTCCCCATCACGAT-1_1A_1_SI-GA-E2	0.47490777123413
CCTTCCCGTATGGTTC-1_1A_1_SI-GA-E2	0.178850501147985
CCTTCCCGTCTGCGGT-1_1A_1_SI-GA-E2	-0.0525624565847122
CCTTCCCGTTCCGGCA-1_1A_1_SI-GA-E2	0.059991450020714
CCTTCCCGTTGATTCG-1_1A_1_SI-GA-E2	0.126366123309899
CCTTCCCGTTTGTGTG-1_1A_1_SI-GA-E2	0.29321182764741
CCTTCCCTCGGAGGTA-1_1A_1_SI-GA-E2	0.286973985334944
CCTTCCCTCGTAGGAG-1_1A_1_SI-GA-E2	-0.127830580968276
CCTTCGAAGCTAACAA-1_1A_1_SI-GA-E2	-0.100304101418344
CCTTCGAAGGTGCTAG-1_1A_1_SI-GA-E2	-0.234496989196433
CCTTCGAAGTTCGCGC-1_1A_1_SI-GA-E2	0.0436908055500744
CCTTCGACAAGTTAAG-1_1A_1_SI-GA-E2	0.0244500471401977
CCTTCGACAATCGGTT-1_1A_1_SI-GA-E2	-0.239336465963837
CCTTCGACAGCCAATT-1_1A_1_SI-GA-E2	-0.157922952860132
CCTTCGACAGGACCCT-1_1A_1_SI-GA-E2	-0.160710305622611
CCTTCGACATTGGGCC-1_1A_1_SI-GA-E2	-0.197367959217863
CCTTCGAGTAACGACG-1_1A_1_SI-GA-E2	0.773596494638825
CCTTCGAGTCAATACC-1_1A_1_SI-GA-E2	-0.190026347925733
CCTTCGAGTCTACCTC-1_1A_1_SI-GA-E2	0.106781600485881
CCTTCGATCCTTTACA-1_1A_1_SI-GA-E2	-0.149859521917148
CCTTCGATCGGAGGTA-1_1A_1_SI-GA-E2	-0.0706150964525932
CCTTCGATCGTGGGAA-1_1A_1_SI-GA-E2	-0.0332427912629304
CCTTCGATCTCTAGGA-1_1A_1_SI-GA-E2	0.178834543692724
CCTTCGATCTCTTGAT-1_1A_1_SI-GA-E2	-0.186914148524519
CCTTCGATCTTTAGTC-1_1A_1_SI-GA-E2	-0.256380745009648
CCTTTCTAGAGTCGGT-1_1A_1_SI-GA-E2	-0.146391763716196
CCTTTCTAGCCAGGAT-1_1A_1_SI-GA-E2	-0.21496088313821
CCTTTCTCAGGGTACA-1_1A_1_SI-GA-E2	-0.181614222128809
CCTTTCTCATGCCACG-1_1A_1_SI-GA-E2	-0.189308541826006
CCTTTCTGTTCGGCAC-1_1A_1_SI-GA-E2	0.0067440279140274
CCTTTCTGTTCTCATT-1_1A_1_SI-GA-E2	0.0206356159217882
CCTTTCTGTTGAACTC-1_1A_1_SI-GA-E2	0.346879889038682
CCTTTCTTCGATAGAA-1_1A_1_SI-GA-E2	-0.0768152510941499
CCTTTCTTCTAGCACA-1_1A_1_SI-GA-E2	-0.0397313333649775
CGAACATAGCGCCTCA-1_1A_1_SI-GA-E2	-0.107307609586504
CGAACATAGCTCCTTC-1_1A_1_SI-GA-E2	-0.168993591276637
CGAACATAGGCTATCT-1_1A_1_SI-GA-E2	0.105919280490789
CGAACATCACCTATCC-1_1A_1_SI-GA-E2	0.0473406667662505
CGAACATCAGGGTTAG-1_1A_1_SI-GA-E2	0.0756229483330662
CGAACATCAGTTCATG-1_1A_1_SI-GA-E2	0.0290538570756571
CGAACATCATCGGAAG-1_1A_1_SI-GA-E2	0.00249526542498396
CGAACATCATGTAGTC-1_1A_1_SI-GA-E2	-0.10361851608982
CGAACATCATTAGCCA-1_1A_1_SI-GA-E2	0.00462622446998978
CGAACATCATTTGCCC-1_1A_1_SI-GA-E2	0.00758572023917736
CGAACATGTGTCGCTG-1_1A_1_SI-GA-E2	-0.0999412396570281
CGAACATGTGTTCGAT-1_1A_1_SI-GA-E2	-0.211105700651655
CGAACATTCAACTCTT-1_1A_1_SI-GA-E2	-0.00631373140997443
CGAACATTCCCAACGG-1_1A_1_SI-GA-E2	-0.0309822084371391
CGAACATTCGTCACGG-1_1A_1_SI-GA-E2	0.00698429093219427
CGAATGTAGCTAAGAT-1_1A_1_SI-GA-E2	-0.100385511019364
CGAATGTAGGATATAC-1_1A_1_SI-GA-E2	-0.222665970763801
CGAATGTAGTGTGAAT-1_1A_1_SI-GA-E2	-0.0871615985576977
CGAATGTAGTTACCCA-1_1A_1_SI-GA-E2	-0.120918021137793
CGAATGTCAAGTTAAG-1_1A_1_SI-GA-E2	-0.194571694260417
CGAATGTCATAACCTG-1_1A_1_SI-GA-E2	-0.108892376396183
CGAATGTCATACGCCG-1_1A_1_SI-GA-E2	0.103213497303339
CGAATGTGTCACTGGC-1_1A_1_SI-GA-E2	-0.29092617144993
CGAATGTGTGGCCCTA-1_1A_1_SI-GA-E2	0.591381334665073
CGAATGTGTGGGTATG-1_1A_1_SI-GA-E2	-0.231541002430806
CGAATGTGTGGTCTCG-1_1A_1_SI-GA-E2	-0.260631435174486
CGAATGTGTTTAAGCC-1_1A_1_SI-GA-E2	-0.0366676556679359
CGAATGTTCACCGGGT-1_1A_1_SI-GA-E2	0.013440900465692
CGAATGTTCACCTCGT-1_1A_1_SI-GA-E2	-0.0155966553841045
CGAATGTTCGGAGCAA-1_1A_1_SI-GA-E2	0.234873171304928
CGACCTTAGAACTGTA-1_1A_1_SI-GA-E2	0.100139212265622
CGACCTTAGATATACG-1_1A_1_SI-GA-E2	0.11863763747061
CGACCTTAGCTGCAAG-1_1A_1_SI-GA-E2	-0.0603827934541909
CGACCTTCAGCTGCAC-1_1A_1_SI-GA-E2	0.0625154460778245
CGACCTTCATCAGTCA-1_1A_1_SI-GA-E2	-0.318992874351292
CGACCTTCATGGTAGG-1_1A_1_SI-GA-E2	-0.0977986730150568
CGACCTTGTCCGACGT-1_1A_1_SI-GA-E2	0.0607753003946956
CGACCTTGTGGTGTAG-1_1A_1_SI-GA-E2	-0.168829222090993
CGACCTTGTGTTGAGG-1_1A_1_SI-GA-E2	-0.100671064757777
CGACCTTGTTAAGTAG-1_1A_1_SI-GA-E2	-0.159295209291843
CGACCTTTCACGCGGT-1_1A_1_SI-GA-E2	-0.0330256200180681
CGACCTTTCCTTTACA-1_1A_1_SI-GA-E2	0.00426055901259381
CGACCTTTCGACGGAA-1_1A_1_SI-GA-E2	0.0143254307799192
CGACCTTTCGTACGGC-1_1A_1_SI-GA-E2	-0.182686042349015
CGACCTTTCGTTTGCC-1_1A_1_SI-GA-E2	-0.198952774082859
CGACTTCAGCCACGCT-1_1A_1_SI-GA-E2	0.72608742850316
CGACTTCCAAGTCTGT-1_1A_1_SI-GA-E2	-0.00768870859791015
CGACTTCCAGTTCCCT-1_1A_1_SI-GA-E2	0.155823907317212
CGACTTCCATCACGAT-1_1A_1_SI-GA-E2	-0.218007062287097
CGACTTCCATCGGAAG-1_1A_1_SI-GA-E2	-0.00317062636097742
CGACTTCGTAGCTAAA-1_1A_1_SI-GA-E2	-0.0392695022585868
CGACTTCGTCTCACCT-1_1A_1_SI-GA-E2	-0.21998877354896
CGACTTCGTGCTTCTC-1_1A_1_SI-GA-E2	-0.203196976029639
CGACTTCTCATTGCCC-1_1A_1_SI-GA-E2	0.876978591765536
CGACTTCTCTTGTCAT-1_1A_1_SI-GA-E2	-0.130410455114665
CGAGAAGAGATCCGAG-1_1A_1_SI-GA-E2	-0.169589402228569
CGAGAAGAGCCAGGAT-1_1A_1_SI-GA-E2	0.0797451191872905
CGAGAAGAGGATGCGT-1_1A_1_SI-GA-E2	0.12142273130237
CGAGAAGCAAACGTGG-1_1A_1_SI-GA-E2	-0.18566313953092
CGAGAAGCAGATGGGT-1_1A_1_SI-GA-E2	-0.237220394821393
CGAGAAGCATGTCCTC-1_1A_1_SI-GA-E2	-0.150005669082156
CGAGAAGGTACCGTTA-1_1A_1_SI-GA-E2	0.302745801792504
CGAGAAGGTCAAGCGA-1_1A_1_SI-GA-E2	-0.0541386862780761
CGAGAAGGTGTTTGTG-1_1A_1_SI-GA-E2	-0.179286662409274
CGAGAAGGTTACGCGC-1_1A_1_SI-GA-E2	-0.268766646721925
CGAGAAGGTTCTGTTT-1_1A_1_SI-GA-E2	0.0600385790353989
CGAGAAGGTTGTCTTT-1_1A_1_SI-GA-E2	0.0811236481095879
CGAGCACAGACAAAGG-1_1A_1_SI-GA-E2	0.435700402411315
CGAGCACAGCTCCTCT-1_1A_1_SI-GA-E2	-0.177266126609767
CGAGCACAGGATTCGG-1_1A_1_SI-GA-E2	-0.234178572344039
CGAGCACAGGTGATTA-1_1A_1_SI-GA-E2	-0.146760498627422
CGAGCACAGTACGCGA-1_1A_1_SI-GA-E2	0.296835961004971
CGAGCACCACCATCCT-1_1A_1_SI-GA-E2	0.030735840457905
CGAGCACCACGGCCAT-1_1A_1_SI-GA-E2	0.0641837444937485
CGAGCACCACGGTTTA-1_1A_1_SI-GA-E2	-0.284423373976545
CGAGCACCATACGCTA-1_1A_1_SI-GA-E2	0.145537766186482
CGAGCACCATCATCCC-1_1A_1_SI-GA-E2	0.599453829600904
CGAGCACCATCTATGG-1_1A_1_SI-GA-E2	0.0308058915128633
CGAGCACCATTGCGGC-1_1A_1_SI-GA-E2	0.0202096210734156
CGAGCACGTAAGGGCT-1_1A_1_SI-GA-E2	-0.106852409452518
CGAGCACGTCTGGAGA-1_1A_1_SI-GA-E2	0.051225175360292
CGAGCACGTGTCTGAT-1_1A_1_SI-GA-E2	-0.193311717129521
CGAGCACGTTCACCTC-1_1A_1_SI-GA-E2	0.0419524427526783
CGAGCACTCAAACCAC-1_1A_1_SI-GA-E2	-0.065569514492411
CGAGCACTCAGCACAT-1_1A_1_SI-GA-E2	-0.175405047782126
CGAGCACTCATAAAGG-1_1A_1_SI-GA-E2	0.107059700451765
CGAGCACTCCGCATAA-1_1A_1_SI-GA-E2	0.0261813634523839
CGAGCACTCCTGCCAT-1_1A_1_SI-GA-E2	-0.130027479209671
CGAGCACTCGATAGAA-1_1A_1_SI-GA-E2	0.408356752761944
CGAGCACTCTAACTTC-1_1A_1_SI-GA-E2	0.0718124225625453
CGAGCCAAGAGTTGGC-1_1A_1_SI-GA-E2	0.143150416266647
CGAGCCAAGTTCCACA-1_1A_1_SI-GA-E2	-0.0475251187175938
CGAGCCAGTCCATGAT-1_1A_1_SI-GA-E2	0.0733178391801059
CGAGCCATCAGGATCT-1_1A_1_SI-GA-E2	0.226655759520599
CGAGCCATCCGCAGTG-1_1A_1_SI-GA-E2	-0.187316017022687
CGAGCCATCTATGTGG-1_1A_1_SI-GA-E2	0.689000742882772
CGATCGGAGACAATAC-1_1A_1_SI-GA-E2	-0.0767171002789371
CGATCGGAGAGAGCTC-1_1A_1_SI-GA-E2	-0.0426855522657499
CGATCGGAGATCCCAT-1_1A_1_SI-GA-E2	-0.0410397884274731
CGATCGGAGATGTGTA-1_1A_1_SI-GA-E2	-0.0399083994097204
CGATCGGCACCAGGCT-1_1A_1_SI-GA-E2	0.0614193514487838
CGATCGGCACGGTTTA-1_1A_1_SI-GA-E2	-0.135377614618356
CGATCGGCAGCTCGAC-1_1A_1_SI-GA-E2	-0.131286610259702
CGATCGGCATCTCCCA-1_1A_1_SI-GA-E2	0.661093476942783
CGATCGGCATGACATC-1_1A_1_SI-GA-E2	-0.192335996313731
CGATCGGGTCTCATCC-1_1A_1_SI-GA-E2	-0.0336460099992053
CGATCGGTCCACGAAT-1_1A_1_SI-GA-E2	-0.261957278304569
CGATCGGTCGAGAGCA-1_1A_1_SI-GA-E2	0.00720868809506053
CGATCGGTCGGCTTGG-1_1A_1_SI-GA-E2	0.00282720557499067
CGATCGGTCTAACTTC-1_1A_1_SI-GA-E2	0.133395925667619
CGATGGCAGACAGAGA-1_1A_1_SI-GA-E2	0.402083410512466
CGATGGCAGATGTCGG-1_1A_1_SI-GA-E2	-0.053755260070985
CGATGGCAGCGCCTCA-1_1A_1_SI-GA-E2	-0.171410424094348
CGATGGCAGTGGAGTC-1_1A_1_SI-GA-E2	-0.257020782282128
CGATGGCCAAGGTTTC-1_1A_1_SI-GA-E2	-0.110730897580359
CGATGGCCATCAGTCA-1_1A_1_SI-GA-E2	0.082859206689314
CGATGGCGTCCGTCAG-1_1A_1_SI-GA-E2	0.208223955036745
CGATGGCGTCTCTCTG-1_1A_1_SI-GA-E2	-0.0483542195206481
CGATGGCTCAAGCCTA-1_1A_1_SI-GA-E2	-0.0474196706780636
CGATGGCTCGTATCAG-1_1A_1_SI-GA-E2	-0.0046347438300034
CGATGGCTCGTCGTTC-1_1A_1_SI-GA-E2	-0.263769833215641
CGATGTAAGACCGGAT-1_1A_1_SI-GA-E2	-0.175414016092035
CGATGTAAGCCACTAT-1_1A_1_SI-GA-E2	-0.158721704542645
CGATGTAAGTACGATA-1_1A_1_SI-GA-E2	-0.0936407040694175
CGATGTAAGTGCAAGC-1_1A_1_SI-GA-E2	0.325284388765874
CGATGTAAGTGGGATC-1_1A_1_SI-GA-E2	0.668281730407473
CGATGTAAGTGTGGCA-1_1A_1_SI-GA-E2	0.17158103538612
CGATGTACACGTCAGC-1_1A_1_SI-GA-E2	-0.170029632694653
CGATGTACATCCCATC-1_1A_1_SI-GA-E2	-0.105265827131256
CGATGTACATTGGGCC-1_1A_1_SI-GA-E2	0.342423981695833
CGATGTAGTCACTGGC-1_1A_1_SI-GA-E2	0.289735819934073
CGATGTAGTGCTAGCC-1_1A_1_SI-GA-E2	-0.0916325224079542
CGATGTAGTTAAGGGC-1_1A_1_SI-GA-E2	-0.298343579925512
CGATGTAGTTCCACTC-1_1A_1_SI-GA-E2	0.554546367618667
CGATGTATCACCTCGT-1_1A_1_SI-GA-E2	-0.113693864602956
CGATGTATCAGCGACC-1_1A_1_SI-GA-E2	0.11040600169038
CGATGTATCCAGATCA-1_1A_1_SI-GA-E2	0.253360891423256
CGATGTATCCCACTTG-1_1A_1_SI-GA-E2	0.0683156815536655
CGATGTATCGAGCCCA-1_1A_1_SI-GA-E2	-0.169570526742251
CGATTGAAGACTGTAA-1_1A_1_SI-GA-E2	0.462038785692844
CGATTGAAGCTAACTC-1_1A_1_SI-GA-E2	-0.0199805529015704
CGATTGAAGCTAGGCA-1_1A_1_SI-GA-E2	-0.103891339714675
CGATTGAAGGCTCTTA-1_1A_1_SI-GA-E2	0.15974121253958
CGATTGACAGTCACTA-1_1A_1_SI-GA-E2	-0.205868082820096
CGATTGACATAAAGGT-1_1A_1_SI-GA-E2	0.0928985958946094
CGATTGACATGCCACG-1_1A_1_SI-GA-E2	-0.0696134626320088
CGATTGACATTCTTAC-1_1A_1_SI-GA-E2	-0.188337512524081
CGATTGAGTTCGTGAT-1_1A_1_SI-GA-E2	-0.0758329542050122
CGATTGATCAGTCCCT-1_1A_1_SI-GA-E2	-0.13034717819399
CGATTGATCTTAGAGC-1_1A_1_SI-GA-E2	-0.217161083640428
CGCCAAGAGACAGACC-1_1A_1_SI-GA-E2	0.0864482406281788
CGCCAAGAGATCCGAG-1_1A_1_SI-GA-E2	0.0787110870497053
CGCCAAGAGCTCAACT-1_1A_1_SI-GA-E2	0.356728272555892
CGCCAAGAGGGATCTG-1_1A_1_SI-GA-E2	0.113052684703101
CGCCAAGAGTGGTAAT-1_1A_1_SI-GA-E2	-0.0904810169286299
CGCCAAGCACATTCGA-1_1A_1_SI-GA-E2	-0.231511503325966
CGCCAAGCACGACGAA-1_1A_1_SI-GA-E2	-0.294485386395878
CGCCAAGCAGCTCGAC-1_1A_1_SI-GA-E2	-0.0840329408636208
CGCCAAGCATAAGACA-1_1A_1_SI-GA-E2	0.116876669793591
CGCCAAGGTAGCCTCG-1_1A_1_SI-GA-E2	-0.188954715274271
CGCCAAGGTGATGATA-1_1A_1_SI-GA-E2	0.0165626593049071
CGCCAAGGTTCGGCAC-1_1A_1_SI-GA-E2	0.0196206139108526
CGCGGTACAAACGCGA-1_1A_1_SI-GA-E2	0.608005309275553
CGCGGTACAAGACGTG-1_1A_1_SI-GA-E2	0.34344133433868
CGCGGTACAATACGCT-1_1A_1_SI-GA-E2	-0.0931489474317472
CGCGGTACAGTAACGG-1_1A_1_SI-GA-E2	-0.265403607330536
CGCGGTACATGGGAAC-1_1A_1_SI-GA-E2	0.182668029615587
CGCGGTAGTCCGTTAA-1_1A_1_SI-GA-E2	-0.122586329845703
CGCGGTAGTCTCCCTA-1_1A_1_SI-GA-E2	0.0653707913684889
CGCGGTAGTGACGGTA-1_1A_1_SI-GA-E2	0.189328779902652
CGCGGTATCCTTGACC-1_1A_1_SI-GA-E2	1.19063300449418e-05
CGCGGTATCGAACGGA-1_1A_1_SI-GA-E2	-0.0214511864715113
CGCGGTATCGCTTGTC-1_1A_1_SI-GA-E2	-0.141358722825663
CGCGGTATCTACTATC-1_1A_1_SI-GA-E2	-0.0531096645268026
CGCGTTTAGAATTCCC-1_1A_1_SI-GA-E2	0.0648512036766352
CGCGTTTAGCATGGCA-1_1A_1_SI-GA-E2	-0.00686375852200055
CGCGTTTAGCGTGAAC-1_1A_1_SI-GA-E2	-0.336835939793139
CGCGTTTAGGTGTTAA-1_1A_1_SI-GA-E2	-0.139631461645462
CGCGTTTAGTACGATA-1_1A_1_SI-GA-E2	-0.0960312766258169
CGCGTTTCACACCGCA-1_1A_1_SI-GA-E2	0.335845231637789
CGCGTTTCACCAGCAC-1_1A_1_SI-GA-E2	-0.205102977417687
CGCGTTTGTAGAAGGA-1_1A_1_SI-GA-E2	0.0993980815923964
CGCGTTTGTTACAGAA-1_1A_1_SI-GA-E2	-0.180970728183617
CGCGTTTGTTCGTTGA-1_1A_1_SI-GA-E2	0.158692869406745
CGCGTTTGTTGATTCG-1_1A_1_SI-GA-E2	0.289537654084893
CGCGTTTGTTGGAGGT-1_1A_1_SI-GA-E2	-0.254565276506573
CGCGTTTTCCAGAAGG-1_1A_1_SI-GA-E2	-0.115508378612527
CGCGTTTTCCTATGTT-1_1A_1_SI-GA-E2	0.42368380564832
CGCGTTTTCCTGTACC-1_1A_1_SI-GA-E2	-0.100541889745527
CGCGTTTTCGCGCCAA-1_1A_1_SI-GA-E2	-0.0687926173680117
CGCGTTTTCTGCTTGC-1_1A_1_SI-GA-E2	0.158510379621047
CGCTATCAGAAAGTGG-1_1A_1_SI-GA-E2	-0.239873638791813
CGCTATCAGATCTGCT-1_1A_1_SI-GA-E2	0.0801863061924209
CGCTATCAGGCTAGAC-1_1A_1_SI-GA-E2	0.456684125522277
CGCTATCCAACGATCT-1_1A_1_SI-GA-E2	-0.205320168291898
CGCTATCCACCGTTGG-1_1A_1_SI-GA-E2	0.176751377302717
CGCTATCCAGCCTGTG-1_1A_1_SI-GA-E2	0.0552274891037497
CGCTATCCAGCTGTTA-1_1A_1_SI-GA-E2	-0.0275928039218833
CGCTATCCATCATCCC-1_1A_1_SI-GA-E2	0.174442265480885
CGCTATCCATTAACCG-1_1A_1_SI-GA-E2	-0.26408717375975
CGCTATCGTCGTGGCT-1_1A_1_SI-GA-E2	-0.149394569926512
CGCTATCGTCTCTTAT-1_1A_1_SI-GA-E2	-0.0528438774255349
CGCTATCGTCTGCGGT-1_1A_1_SI-GA-E2	0.0548534156818511
CGCTATCGTGTCCTCT-1_1A_1_SI-GA-E2	-0.0279825235732223
CGCTGGAAGCAGGTCA-1_1A_1_SI-GA-E2	0.00256876068370282
CGCTGGAAGGCTAGGT-1_1A_1_SI-GA-E2	-0.172986478573627
CGCTGGACACACCGCA-1_1A_1_SI-GA-E2	-0.000398064759659422
CGCTGGACACCACGTG-1_1A_1_SI-GA-E2	-0.0497914799264264
CGCTGGACAGACACTT-1_1A_1_SI-GA-E2	-0.023536290462627
CGCTGGACAGTCCTTC-1_1A_1_SI-GA-E2	-0.151523823190535
CGCTGGACATGCCTAA-1_1A_1_SI-GA-E2	-0.117813034873656
CGCTGGAGTATCAGTC-1_1A_1_SI-GA-E2	-0.263319033796471
CGCTGGAGTCGAAAGC-1_1A_1_SI-GA-E2	-0.216433833029353
CGCTGGAGTCGTCTTC-1_1A_1_SI-GA-E2	-0.199835089233852
CGCTGGAGTCGTGGCT-1_1A_1_SI-GA-E2	-0.181155876865845
CGCTGGAGTCTAACGT-1_1A_1_SI-GA-E2	0.292294881357888
CGCTGGAGTCTCCCTA-1_1A_1_SI-GA-E2	0.429840666290321
CGCTGGAGTTGGAGGT-1_1A_1_SI-GA-E2	-0.206147420345928
CGCTGGATCAAGATCC-1_1A_1_SI-GA-E2	0.0489057982054659
CGCTGGATCCAAATGC-1_1A_1_SI-GA-E2	-0.179079920486597
CGCTGGATCTCCTATA-1_1A_1_SI-GA-E2	-0.214688841163667
CGCTGGATCTCTGAGA-1_1A_1_SI-GA-E2	-0.296452016407164
CGCTGGATCTGCGGCA-1_1A_1_SI-GA-E2	0.386696172841007
CGCTGGATCTGTGCAA-1_1A_1_SI-GA-E2	0.285285804873059
CGCTTCAAGAAACGAG-1_1A_1_SI-GA-E2	-0.097180540546187
CGCTTCAAGAACTGTA-1_1A_1_SI-GA-E2	0.126110209333128
CGCTTCAAGACTAGGC-1_1A_1_SI-GA-E2	-0.0638656589550754
CGCTTCAAGATGTGTA-1_1A_1_SI-GA-E2	-0.117540670844052
CGCTTCAAGCTGTTCA-1_1A_1_SI-GA-E2	0.359712413136308
CGCTTCAAGTACGTAA-1_1A_1_SI-GA-E2	-0.0435227965063078
CGCTTCAAGTATTGGA-1_1A_1_SI-GA-E2	-0.175716055147204
CGCTTCAAGTGCGATG-1_1A_1_SI-GA-E2	0.138301098361593
CGCTTCAAGTGGTAAT-1_1A_1_SI-GA-E2	0.0166037407609378
CGCTTCACAAACCTAC-1_1A_1_SI-GA-E2	-0.253198905661904
CGCTTCACAACACCTA-1_1A_1_SI-GA-E2	0.405367748786444
CGCTTCACACAAGTAA-1_1A_1_SI-GA-E2	-0.15075589396805
CGCTTCAGTACAGTGG-1_1A_1_SI-GA-E2	0.328190368642833
CGCTTCAGTAGAGGAA-1_1A_1_SI-GA-E2	-0.0919194770116553
CGCTTCAGTGCTGTAT-1_1A_1_SI-GA-E2	-0.246604158686829
CGCTTCAGTGGCGAAT-1_1A_1_SI-GA-E2	0.00367016230052269
CGCTTCAGTTACCAGT-1_1A_1_SI-GA-E2	0.0198474497852439
CGCTTCAGTTGCTCCT-1_1A_1_SI-GA-E2	-0.0680698963378567
CGCTTCATCTTATCTG-1_1A_1_SI-GA-E2	-0.0138579022505518
CGGACACAGCTAGGCA-1_1A_1_SI-GA-E2	0.434302502787554
CGGACACAGCTCAACT-1_1A_1_SI-GA-E2	0.149057749839766
CGGACACAGTGACTCT-1_1A_1_SI-GA-E2	0.355326699984175
CGGACACAGTTGAGTA-1_1A_1_SI-GA-E2	-0.11470403790546
CGGACACCAGACAGGT-1_1A_1_SI-GA-E2	-0.126669377246667
CGGACACCAGTAACGG-1_1A_1_SI-GA-E2	-0.145226188644496
CGGACACCATAGACTC-1_1A_1_SI-GA-E2	-0.154395023618486
CGGACACCATGCTAGT-1_1A_1_SI-GA-E2	-0.254665879145527
CGGACACGTACCGTAT-1_1A_1_SI-GA-E2	-0.157365671863458
CGGACACGTAGCGATG-1_1A_1_SI-GA-E2	-0.00538174832564142
CGGACACGTATAGGTA-1_1A_1_SI-GA-E2	0.00366616350010684
CGGACACGTGGTCTCG-1_1A_1_SI-GA-E2	-0.25619557169055
CGGACACGTTATCCGA-1_1A_1_SI-GA-E2	0.0535263230744016
CGGACACTCACCTCGT-1_1A_1_SI-GA-E2	-0.00698654207230748
CGGACACTCCCAAGTA-1_1A_1_SI-GA-E2	-0.143822232493413
CGGACACTCGAGCCCA-1_1A_1_SI-GA-E2	-0.149176296353075
CGGACACTCGCAAACT-1_1A_1_SI-GA-E2	-0.279394740521754
CGGACACTCGTTTATC-1_1A_1_SI-GA-E2	0.239787164827068
CGGACACTCTAGAGTC-1_1A_1_SI-GA-E2	0.604903338093682
CGGACACTCTCCGGTT-1_1A_1_SI-GA-E2	-0.142187219821577
CGGACACTCTTGAGGT-1_1A_1_SI-GA-E2	0.0157980060325956
CGGACGTAGCGTTCCG-1_1A_1_SI-GA-E2	0.108356324849487
CGGACGTAGTAGCCGA-1_1A_1_SI-GA-E2	-0.0486640534571719
CGGACGTAGTATGACA-1_1A_1_SI-GA-E2	-0.0597732056409737
CGGACGTAGTTACCCA-1_1A_1_SI-GA-E2	0.271943512702249
CGGACGTAGTTGCAGG-1_1A_1_SI-GA-E2	-0.192021915499185
CGGACGTCAAAGGAAG-1_1A_1_SI-GA-E2	-0.0356440984306834
CGGACGTCAATGGACG-1_1A_1_SI-GA-E2	-0.0217196721642794
CGGACGTCATGCAATC-1_1A_1_SI-GA-E2	-0.227061739641725
CGGACGTCATTAGGCT-1_1A_1_SI-GA-E2	-0.0172031703642913
CGGACGTGTGAGGCTA-1_1A_1_SI-GA-E2	0.101376083952129
CGGACGTGTTCACGGC-1_1A_1_SI-GA-E2	-0.284376837838838
CGGACGTTCCGCATAA-1_1A_1_SI-GA-E2	-0.233553140534861
CGGACGTTCCGCATCT-1_1A_1_SI-GA-E2	0.122083267703091
CGGACGTTCGCCTGTT-1_1A_1_SI-GA-E2	0.00675544292670943
CGGACTGAGACAGGCT-1_1A_1_SI-GA-E2	0.263248932387275
CGGACTGAGAGTCTGG-1_1A_1_SI-GA-E2	-0.0364192618094702
CGGACTGAGCACACAG-1_1A_1_SI-GA-E2	-0.228982690309196
CGGACTGCAAGTACCT-1_1A_1_SI-GA-E2	-0.163301057519491
CGGACTGCACTCGACG-1_1A_1_SI-GA-E2	-0.154358990645245
CGGACTGGTAAACGCG-1_1A_1_SI-GA-E2	0.0592438824665641
CGGACTGGTTAGAACA-1_1A_1_SI-GA-E2	0.211059565002688
CGGACTGTCATGTCTT-1_1A_1_SI-GA-E2	0.294911576519162
CGGACTGTCCCGGATG-1_1A_1_SI-GA-E2	-0.313933569528783
CGGACTGTCCGCAGTG-1_1A_1_SI-GA-E2	-0.0920044278932267
CGGACTGTCGCCAAAT-1_1A_1_SI-GA-E2	-0.225879786658186
CGGACTGTCGCCGTGA-1_1A_1_SI-GA-E2	0.115641736904273
CGGACTGTCTCAAGTG-1_1A_1_SI-GA-E2	0.227484736136252
CGGACTGTCTCTGAGA-1_1A_1_SI-GA-E2	0.0527174110417036
CGGAGCTAGACAGACC-1_1A_1_SI-GA-E2	-0.331593290273562
CGGAGCTAGACTGTAA-1_1A_1_SI-GA-E2	0.0302309015524801
CGGAGCTAGCACACAG-1_1A_1_SI-GA-E2	-0.245409487524391
CGGAGCTAGCTATGCT-1_1A_1_SI-GA-E2	-0.142336172639895
CGGAGCTAGGACATTA-1_1A_1_SI-GA-E2	0.068627064612132
CGGAGCTAGGCTATCT-1_1A_1_SI-GA-E2	-0.168266389905871
CGGAGCTAGGTGATTA-1_1A_1_SI-GA-E2	0.0167716760281355
CGGAGCTAGTCGAGTG-1_1A_1_SI-GA-E2	-0.0726562593617966
CGGAGCTCAAACGCGA-1_1A_1_SI-GA-E2	0.131965154685842
CGGAGCTCAAGACACG-1_1A_1_SI-GA-E2	-0.177252492483839
CGGAGCTCATAACCTG-1_1A_1_SI-GA-E2	-0.194052286677718
CGGAGCTCATCCGTGG-1_1A_1_SI-GA-E2	0.150262847378035
CGGAGCTGTATAGGGC-1_1A_1_SI-GA-E2	-0.245540840637255
CGGAGCTGTCCAGTGC-1_1A_1_SI-GA-E2	0.181240975307694
CGGAGCTGTCTACCTC-1_1A_1_SI-GA-E2	-0.123508265616237
CGGAGCTGTGTAACGG-1_1A_1_SI-GA-E2	-0.160800719849559
CGGAGCTGTTAAGTAG-1_1A_1_SI-GA-E2	-0.0497373593258065
CGGAGCTGTTAGATGA-1_1A_1_SI-GA-E2	-0.0137409211346971
CGGAGCTGTTCATGGT-1_1A_1_SI-GA-E2	-0.339192122487662
CGGAGCTTCAAGGCTT-1_1A_1_SI-GA-E2	-0.114538001209723
CGGAGCTTCCCACTTG-1_1A_1_SI-GA-E2	-0.0816148000968337
CGGAGCTTCCCTTGTG-1_1A_1_SI-GA-E2	0.0157889508312408
CGGAGCTTCCTAGGGC-1_1A_1_SI-GA-E2	-0.25276626760044
CGGAGCTTCCTGCTTG-1_1A_1_SI-GA-E2	0.312700530010814
CGGAGCTTCGAACTGT-1_1A_1_SI-GA-E2	0.33952184868491
CGGAGCTTCGAATCCA-1_1A_1_SI-GA-E2	-0.0874933347032141
CGGAGTCAGAGGGCTT-1_1A_1_SI-GA-E2	0.49097513284054
CGGAGTCAGATAGGAG-1_1A_1_SI-GA-E2	-0.0684093280152768
CGGAGTCCACAAGACG-1_1A_1_SI-GA-E2	0.224542424174425
CGGAGTCCACCATGTA-1_1A_1_SI-GA-E2	-0.118319735528221
CGGAGTCCACGCGAAA-1_1A_1_SI-GA-E2	-0.264974249125311
CGGAGTCCAGCGTTCG-1_1A_1_SI-GA-E2	0.199750078374468
CGGAGTCCAGGTGGAT-1_1A_1_SI-GA-E2	-0.139046718489036
CGGAGTCCAGTTCCCT-1_1A_1_SI-GA-E2	-0.0517424300566875
CGGAGTCCATTTCACT-1_1A_1_SI-GA-E2	0.455975810327821
CGGAGTCGTGGCGAAT-1_1A_1_SI-GA-E2	-0.292948066116594
CGGAGTCTCATTCACT-1_1A_1_SI-GA-E2	0.111030025961083
CGGAGTCTCTATGTGG-1_1A_1_SI-GA-E2	-0.202316850997949
CGGCTAGAGAAGGCCT-1_1A_1_SI-GA-E2	0.00876021651248587
CGGCTAGAGACTACAA-1_1A_1_SI-GA-E2	-0.11034422171581
CGGCTAGAGCGACGTA-1_1A_1_SI-GA-E2	-0.128130629187268
CGGCTAGAGCGTTCCG-1_1A_1_SI-GA-E2	-0.0667854248262353
CGGCTAGAGTCGATAA-1_1A_1_SI-GA-E2	-0.234758106462204
CGGCTAGAGTTAAGTG-1_1A_1_SI-GA-E2	-0.226387276857478
CGGCTAGCACGAGAGT-1_1A_1_SI-GA-E2	0.0885591516824278
CGGCTAGCACGCTTTC-1_1A_1_SI-GA-E2	0.24716952783304
CGGCTAGCACGTCAGC-1_1A_1_SI-GA-E2	-0.26170058780275
CGGCTAGCAGCCAGAA-1_1A_1_SI-GA-E2	-0.0370486491833971
CGGCTAGGTACAGCAG-1_1A_1_SI-GA-E2	-0.0353574044330494
CGGCTAGGTAGAGCTG-1_1A_1_SI-GA-E2	-0.169711928642199
CGGCTAGGTATAGGTA-1_1A_1_SI-GA-E2	0.614190982652831
CGGCTAGGTATCACCA-1_1A_1_SI-GA-E2	-0.0319615831194839
CGGCTAGGTCTGGTCG-1_1A_1_SI-GA-E2	-0.174757523554771
CGGCTAGGTGTGACCC-1_1A_1_SI-GA-E2	-0.162024210732398
CGGCTAGGTTAGGGTG-1_1A_1_SI-GA-E2	0.463831175791075
CGGCTAGGTTGTTTGG-1_1A_1_SI-GA-E2	-0.221984387165047
CGGCTAGTCCAGTATG-1_1A_1_SI-GA-E2	0.0591348576964666
CGGGTCAAGTACGTAA-1_1A_1_SI-GA-E2	-0.137608430999746
CGGGTCAAGTTAACGA-1_1A_1_SI-GA-E2	-0.00734157541400382
CGGGTCACAAGAGTCG-1_1A_1_SI-GA-E2	-0.147587106330886
CGGGTCACAGGAACGT-1_1A_1_SI-GA-E2	-0.058095816848696
CGGGTCACATTTGCCC-1_1A_1_SI-GA-E2	0.121239326815002
CGGGTCAGTAGCTGCC-1_1A_1_SI-GA-E2	-0.181703802893502
CGGGTCAGTCACTTCC-1_1A_1_SI-GA-E2	-0.00271478014942744
CGGGTCAGTCGAACAG-1_1A_1_SI-GA-E2	-0.19209581814351
CGGGTCAGTCTAAAGA-1_1A_1_SI-GA-E2	-0.140674356921246
CGGGTCAGTCTAGAGG-1_1A_1_SI-GA-E2	0.169317283573703
CGGGTCATCACATACG-1_1A_1_SI-GA-E2	-0.0900740077859289
CGGGTCATCTAAGCCA-1_1A_1_SI-GA-E2	-0.122025232889815
CGGGTCATCTCTTATG-1_1A_1_SI-GA-E2	0.0567314249778584
CGGGTCATCTTGCAAG-1_1A_1_SI-GA-E2	-0.17756829457351
CGGTTAAAGAAACCTA-1_1A_1_SI-GA-E2	-0.224171300374636
CGGTTAAAGAATCTCC-1_1A_1_SI-GA-E2	-0.191039879571473
CGGTTAACAGGGAGAG-1_1A_1_SI-GA-E2	-0.03243096346408
CGGTTAACATGCCACG-1_1A_1_SI-GA-E2	0.0629317644201532
CGGTTAACATTTCAGG-1_1A_1_SI-GA-E2	-0.242219459762143
CGGTTAAGTAGCACGA-1_1A_1_SI-GA-E2	0.532797779954614
CGGTTAAGTCCTAGCG-1_1A_1_SI-GA-E2	0.0377158753458813
CGGTTAAGTCTCAACA-1_1A_1_SI-GA-E2	0.0452389990655885
CGGTTAATCGCCGTGA-1_1A_1_SI-GA-E2	-0.0966777434217428
CGGTTAATCGGAGCAA-1_1A_1_SI-GA-E2	0.339114312602289
CGGTTAATCTCTAAGG-1_1A_1_SI-GA-E2	-0.114434511257446
CGGTTAATCTGCGACG-1_1A_1_SI-GA-E2	0.757253281137339
CGGTTAATCTGGGCCA-1_1A_1_SI-GA-E2	0.554815776626595
CGGTTAATCTGTCTAT-1_1A_1_SI-GA-E2	-0.123719180915912
CGTAGCGAGGCCGAAT-1_1A_1_SI-GA-E2	0.427652078520702
CGTAGCGAGTCCGTAT-1_1A_1_SI-GA-E2	0.061229574521572
CGTAGCGAGTGGAGAA-1_1A_1_SI-GA-E2	-0.0542639889218331
CGTAGCGAGTGGGTTG-1_1A_1_SI-GA-E2	-0.063781288725736
CGTAGCGCAATAAGCA-1_1A_1_SI-GA-E2	-0.253115971702452
CGTAGCGCAGCTATTG-1_1A_1_SI-GA-E2	-0.323273831620516
CGTAGCGCATACTACG-1_1A_1_SI-GA-E2	0.0272376304975194
CGTAGCGCATGGTCAT-1_1A_1_SI-GA-E2	-0.0637768365200168
CGTAGCGGTAAGTGGC-1_1A_1_SI-GA-E2	-0.172833246104216
CGTAGCGGTAATAGCA-1_1A_1_SI-GA-E2	-0.0957463069786084
CGTAGCGGTACAGCAG-1_1A_1_SI-GA-E2	-0.0170896027619414
CGTAGCGGTCAATGTC-1_1A_1_SI-GA-E2	0.18049134361163
CGTAGCGGTGGTAACG-1_1A_1_SI-GA-E2	-0.0489741286626416
CGTAGCGGTTACAGAA-1_1A_1_SI-GA-E2	-0.142694154330684
CGTAGCGGTTCATGGT-1_1A_1_SI-GA-E2	-0.266932865827777
CGTAGCGTCACAGGCC-1_1A_1_SI-GA-E2	-0.0824154383139596
CGTAGCGTCCAAGTAC-1_1A_1_SI-GA-E2	0.0506164076446677
CGTAGGCAGAGTCGGT-1_1A_1_SI-GA-E2	-0.0285463290108922
CGTAGGCAGTAATCCC-1_1A_1_SI-GA-E2	0.0148830932121374
CGTAGGCCAAGACGTG-1_1A_1_SI-GA-E2	-0.195854428992623
CGTAGGCCACATAACC-1_1A_1_SI-GA-E2	0.389773831734442
CGTAGGCCAGCCAGAA-1_1A_1_SI-GA-E2	0.0803861121805144
CGTAGGCCATGTAAGA-1_1A_1_SI-GA-E2	-0.302732685113292
CGTAGGCCATTACGAC-1_1A_1_SI-GA-E2	-0.241891218677924
CGTAGGCGTGGGTATG-1_1A_1_SI-GA-E2	0.027377158585439
CGTAGGCGTGTTTGTG-1_1A_1_SI-GA-E2	-0.0404079890988424
CGTAGGCTCAAGGTAA-1_1A_1_SI-GA-E2	-0.206424959493299
CGTAGGCTCAATCTCT-1_1A_1_SI-GA-E2	-0.0264665837185705
CGTAGGCTCAGCGATT-1_1A_1_SI-GA-E2	-0.01836346354336
CGTCACTAGATACACA-1_1A_1_SI-GA-E2	-0.0878128766959139
CGTCACTAGCCGCCTA-1_1A_1_SI-GA-E2	-0.106320310118812
CGTCACTAGCGTAATA-1_1A_1_SI-GA-E2	0.0532594472361445
CGTCACTAGGCATTGG-1_1A_1_SI-GA-E2	0.0424439939280274
CGTCACTAGTAGGTGC-1_1A_1_SI-GA-E2	0.318607041767845
CGTCACTCACCGGAAA-1_1A_1_SI-GA-E2	-0.0703830175376703
CGTCACTCACTCAGGC-1_1A_1_SI-GA-E2	0.12087488935477
CGTCACTCAGTATCTG-1_1A_1_SI-GA-E2	-0.250336820491881
CGTCACTCATCGATTG-1_1A_1_SI-GA-E2	-0.171679996681248
CGTCACTGTAGCACGA-1_1A_1_SI-GA-E2	-0.0138672834500179
CGTCACTGTTAAGGGC-1_1A_1_SI-GA-E2	0.190801660233209
CGTCACTTCCTAGAAC-1_1A_1_SI-GA-E2	0.118284265737728
CGTCACTTCGAATCCA-1_1A_1_SI-GA-E2	0.0228078663745842
CGTCACTTCGGATGGA-1_1A_1_SI-GA-E2	-0.0986291070641928
CGTCACTTCGTAGATC-1_1A_1_SI-GA-E2	0.471613562841329
CGTCACTTCTGTACGA-1_1A_1_SI-GA-E2	-0.0722223142860186
CGTCACTTCTTCGAGA-1_1A_1_SI-GA-E2	-0.0270901705110281
CGTCAGGAGCGATGAC-1_1A_1_SI-GA-E2	-0.178943742641923
CGTCAGGAGCTGTCTA-1_1A_1_SI-GA-E2	0.300547979020581
CGTCAGGAGGTCGGAT-1_1A_1_SI-GA-E2	-0.260684327021285
CGTCAGGCACCACCAG-1_1A_1_SI-GA-E2	-0.310378950541181
CGTCAGGGTAGAAGGA-1_1A_1_SI-GA-E2	-0.0448798863712623
CGTCAGGGTAGCCTCG-1_1A_1_SI-GA-E2	-0.0522923260837311
CGTCAGGGTCTCCATC-1_1A_1_SI-GA-E2	-0.102223691531648
CGTCAGGGTTCCACTC-1_1A_1_SI-GA-E2	-0.0529665025248394
CGTCAGGGTTCTGAAC-1_1A_1_SI-GA-E2	-0.00497877106395234
CGTCCATAGACTTTCG-1_1A_1_SI-GA-E2	-0.128047286197593
CGTCCATAGCAGATCG-1_1A_1_SI-GA-E2	-0.0713764619864213
CGTCCATAGGCTCAGA-1_1A_1_SI-GA-E2	-0.271509884695227
CGTCCATAGGGAAACA-1_1A_1_SI-GA-E2	0.0890746820702354
CGTCCATAGGGAGTAA-1_1A_1_SI-GA-E2	-0.147575168433754
CGTCCATCAATCTGCA-1_1A_1_SI-GA-E2	-0.0251921266021824
CGTCCATCAGACGCCT-1_1A_1_SI-GA-E2	-0.0658703984441489
CGTCCATCATGGGAAC-1_1A_1_SI-GA-E2	0.0993127761233056
CGTCCATGTTTGTTTC-1_1A_1_SI-GA-E2	-0.141044848806922
CGTCCATTCACCACCT-1_1A_1_SI-GA-E2	-0.256277547820347
CGTCCATTCACTGGGC-1_1A_1_SI-GA-E2	0.111495197409026
CGTCCATTCGCTAGCG-1_1A_1_SI-GA-E2	-0.111227313040079
CGTCCATTCGTCCAGG-1_1A_1_SI-GA-E2	0.133258093699322
CGTCCATTCTGTCCGT-1_1A_1_SI-GA-E2	-0.167809666132437
CGTCTACAGGGATGGG-1_1A_1_SI-GA-E2	-0.0828320532734316
CGTCTACCAAGCCTAT-1_1A_1_SI-GA-E2	-0.121539693884018
CGTCTACCACTCGACG-1_1A_1_SI-GA-E2	0.396347287364109
CGTCTACCATGGTTGT-1_1A_1_SI-GA-E2	-0.19253183880394
CGTCTACGTCTCACCT-1_1A_1_SI-GA-E2	0.199636207116967
CGTCTACGTTCCACGG-1_1A_1_SI-GA-E2	0.00277404171276119
CGTCTACGTTCGTCTC-1_1A_1_SI-GA-E2	-0.0227234977892851
CGTCTACTCAAACCGT-1_1A_1_SI-GA-E2	-0.0896862836690125
CGTCTACTCACGAAGG-1_1A_1_SI-GA-E2	0.0848332790428017
CGTCTACTCACTCTTA-1_1A_1_SI-GA-E2	-0.0858746742755507
CGTCTACTCCATGCTC-1_1A_1_SI-GA-E2	-0.0956797688567465
CGTCTACTCCGTTGCT-1_1A_1_SI-GA-E2	-0.214796199745338
CGTCTACTCCTCCTAG-1_1A_1_SI-GA-E2	0.0293806777030018
CGTCTACTCCTTAATC-1_1A_1_SI-GA-E2	0.0911365895326819
CGTGAGCAGAGTACAT-1_1A_1_SI-GA-E2	-0.0458738142570401
CGTGAGCAGATCCCGC-1_1A_1_SI-GA-E2	0.153336494889809
CGTGAGCAGCCAGTAG-1_1A_1_SI-GA-E2	-0.232250070546324
CGTGAGCCACATGGGA-1_1A_1_SI-GA-E2	-0.0889900169476222
CGTGAGCCACCTGGTG-1_1A_1_SI-GA-E2	-0.0100772267715928
CGTGAGCCAGCTTAAC-1_1A_1_SI-GA-E2	0.111139097837073
CGTGAGCCATAGTAAG-1_1A_1_SI-GA-E2	-0.23193860429507
CGTGAGCCATGGTCAT-1_1A_1_SI-GA-E2	-0.108971331871748
CGTGAGCCATTACGAC-1_1A_1_SI-GA-E2	-0.132230436226532
CGTGAGCCATTGGGCC-1_1A_1_SI-GA-E2	-0.235688773532382
CGTGAGCGTCACACGC-1_1A_1_SI-GA-E2	0.13258372954881
CGTGAGCGTCTAGCGC-1_1A_1_SI-GA-E2	0.318194370175082
CGTGAGCGTCTGATCA-1_1A_1_SI-GA-E2	-0.130051700120288
CGTGAGCGTCTGCAAT-1_1A_1_SI-GA-E2	-0.0355642162214668
CGTGAGCGTCTTCAAG-1_1A_1_SI-GA-E2	0.213246913238606
CGTGAGCTCCAGAGGA-1_1A_1_SI-GA-E2	-0.0938199606714465
CGTGAGCTCCCAAGTA-1_1A_1_SI-GA-E2	0.0232796350342835
CGTGAGCTCCGCAGTG-1_1A_1_SI-GA-E2	-0.0382660107495935
CGTGTAAAGATATGGT-1_1A_1_SI-GA-E2	-0.0392969780516715
CGTGTAAAGGAACTGC-1_1A_1_SI-GA-E2	0.0947062485325588
CGTGTAACACGCTTTC-1_1A_1_SI-GA-E2	-0.132453560663869
CGTGTAACACTTGGAT-1_1A_1_SI-GA-E2	0.113778507447274
CGTGTAACATCCTAGA-1_1A_1_SI-GA-E2	0.207141749944928
CGTGTAACATGCCTAA-1_1A_1_SI-GA-E2	-0.135563911952654
CGTGTAACATGGTAGG-1_1A_1_SI-GA-E2	0.0580500110607011
CGTGTAAGTAAACGCG-1_1A_1_SI-GA-E2	-0.121545349159172
CGTGTAAGTAATAGCA-1_1A_1_SI-GA-E2	-0.222746483019848
CGTGTAAGTTAAAGTG-1_1A_1_SI-GA-E2	0.155530039305347
CGTGTAAGTTCACCTC-1_1A_1_SI-GA-E2	0.0338382738913378
CGTGTAATCTAACTTC-1_1A_1_SI-GA-E2	0.0507470839993813
CGTGTAATCTAAGCCA-1_1A_1_SI-GA-E2	0.0480418246311775
CGTGTCTAGTGACTCT-1_1A_1_SI-GA-E2	0.215090402311935
CGTGTCTCAACACCTA-1_1A_1_SI-GA-E2	-0.114652411844971
CGTGTCTCAAGTCATC-1_1A_1_SI-GA-E2	0.307003141198006
CGTGTCTCATGCATGT-1_1A_1_SI-GA-E2	0.156766164373023
CGTGTCTGTAGCACGA-1_1A_1_SI-GA-E2	-0.0713370497775208
CGTGTCTGTTAAGACA-1_1A_1_SI-GA-E2	0.195004274908337
CGTGTCTGTTGGGACA-1_1A_1_SI-GA-E2	-0.118440860155289
CGTGTCTGTTTACTCT-1_1A_1_SI-GA-E2	-0.171060797137428
CGTGTCTGTTTGCATG-1_1A_1_SI-GA-E2	0.0149308649977143
CGTGTCTTCCTAGGGC-1_1A_1_SI-GA-E2	-0.284396709904786
CGTGTCTTCGGATGTT-1_1A_1_SI-GA-E2	-0.228460395520376
CGTTAGAAGATAGCAT-1_1A_1_SI-GA-E2	-0.115886253305944
CGTTAGAAGGCGCTCT-1_1A_1_SI-GA-E2	-0.136902881109906
CGTTAGAAGGGCTCTC-1_1A_1_SI-GA-E2	-0.157318435769691
CGTTAGACAAAGAATC-1_1A_1_SI-GA-E2	0.0746827269995078
CGTTAGACACGCGAAA-1_1A_1_SI-GA-E2	0.0518628142063984
CGTTAGACATCCGTGG-1_1A_1_SI-GA-E2	0.405630453942922
CGTTAGAGTAAACGCG-1_1A_1_SI-GA-E2	0.301589274249949
CGTTAGAGTTCGAATC-1_1A_1_SI-GA-E2	0.0640591565946193
CGTTAGATCCCTTGCA-1_1A_1_SI-GA-E2	-0.244587750104315
CGTTAGATCTCTGAGA-1_1A_1_SI-GA-E2	-0.0120019997432078
CGTTCTGAGACCCACC-1_1A_1_SI-GA-E2	-0.0665157544389616
CGTTCTGAGATATGGT-1_1A_1_SI-GA-E2	-0.157319317256556
CGTTCTGAGGGCTTCC-1_1A_1_SI-GA-E2	0.213814373570101
CGTTCTGCAAGCCATT-1_1A_1_SI-GA-E2	-0.175095540143734
CGTTCTGCAGACGCTC-1_1A_1_SI-GA-E2	-0.0163755876224965
CGTTCTGCAGCTCCGA-1_1A_1_SI-GA-E2	-0.279458580761574
CGTTCTGCATAACCTG-1_1A_1_SI-GA-E2	-0.202623795934589
CGTTCTGCATCCCACT-1_1A_1_SI-GA-E2	-0.262671559613995
CGTTCTGGTATCGCAT-1_1A_1_SI-GA-E2	-0.0987867377790763
CGTTCTGGTCTAGGTT-1_1A_1_SI-GA-E2	0.0664724386944239
CGTTCTGTCAAACGGG-1_1A_1_SI-GA-E2	-0.15252250499095
CGTTCTGTCTTGCAAG-1_1A_1_SI-GA-E2	0.17759312677231
CGTTGGGAGGTGGGTT-1_1A_1_SI-GA-E2	0.317353710297636
CGTTGGGAGTAGCGGT-1_1A_1_SI-GA-E2	-0.150350222817618
CGTTGGGCAAGTCTAC-1_1A_1_SI-GA-E2	-0.264793324638184
CGTTGGGCAATCGGTT-1_1A_1_SI-GA-E2	-0.0281851111446259
CGTTGGGCAGGATCGA-1_1A_1_SI-GA-E2	0.072139776060042
CGTTGGGCATACGCCG-1_1A_1_SI-GA-E2	-0.00369910987233146
CGTTGGGGTAGAAGGA-1_1A_1_SI-GA-E2	0.198728204526061
CGTTGGGGTAGGCATG-1_1A_1_SI-GA-E2	-0.208987603863146
CGTTGGGGTCCCTACT-1_1A_1_SI-GA-E2	0.046846483236169
CGTTGGGGTCGAGTTT-1_1A_1_SI-GA-E2	-0.262745227774734
CGTTGGGGTTCCCTTG-1_1A_1_SI-GA-E2	0.1240718122615
CGTTGGGTCCGTTGCT-1_1A_1_SI-GA-E2	-0.0658497019053695
CGTTGGGTCGAACTGT-1_1A_1_SI-GA-E2	-0.0598064579447352
CGTTGGGTCTTCATGT-1_1A_1_SI-GA-E2	0.354320694319394
CTAACTTAGGACATTA-1_1A_1_SI-GA-E2	-0.0237762319987747
CTAACTTAGGTAGCCA-1_1A_1_SI-GA-E2	0.33549777770611
CTAACTTCAAGCCCAC-1_1A_1_SI-GA-E2	-0.030040415614414
CTAACTTCAATCAGAA-1_1A_1_SI-GA-E2	-0.208643057451215
CTAACTTCACCGTTGG-1_1A_1_SI-GA-E2	-0.109337731825439
CTAACTTCATCCGTGG-1_1A_1_SI-GA-E2	-0.207817453657876
CTAACTTGTACCGTAT-1_1A_1_SI-GA-E2	-0.0185990857908563
CTAACTTGTAGCTTGT-1_1A_1_SI-GA-E2	-0.195921593765226
CTAACTTGTGCGATAG-1_1A_1_SI-GA-E2	-0.129124470308944
CTAACTTGTTCACCTC-1_1A_1_SI-GA-E2	0.064900625139693
CTAACTTGTTCTGTTT-1_1A_1_SI-GA-E2	0.208809818113303
CTAACTTGTTTAGGAA-1_1A_1_SI-GA-E2	0.177751922501068
CTAACTTTCTGCTGCT-1_1A_1_SI-GA-E2	-0.0348111649050138
CTAAGACAGACCCACC-1_1A_1_SI-GA-E2	-0.1811243942233
CTAAGACAGCCCAACC-1_1A_1_SI-GA-E2	-0.211675039180729
CTAAGACAGCCCAGCT-1_1A_1_SI-GA-E2	-0.179238382360521
CTAAGACAGGCTCAGA-1_1A_1_SI-GA-E2	0.0668878191443566
CTAAGACAGGTCGGAT-1_1A_1_SI-GA-E2	0.166408096172319
CTAAGACAGTAGGTGC-1_1A_1_SI-GA-E2	-0.27438610326701
CTAAGACGTACGCTGC-1_1A_1_SI-GA-E2	0.343022244901571
CTAAGACGTCGAACAG-1_1A_1_SI-GA-E2	-0.159045968515613
CTAAGACGTCTCCATC-1_1A_1_SI-GA-E2	-0.0513693352213099
CTAAGACGTGACGCCT-1_1A_1_SI-GA-E2	-0.123015549095808
CTAAGACGTGCTTCTC-1_1A_1_SI-GA-E2	0.293228623716943
CTAAGACGTTCCACAA-1_1A_1_SI-GA-E2	0.510772230459492
CTAAGACTCACCGGGT-1_1A_1_SI-GA-E2	-0.0516381401324215
CTAAGACTCGGGAGTA-1_1A_1_SI-GA-E2	0.00883257266074222
CTAAGACTCGTATCAG-1_1A_1_SI-GA-E2	-0.0474929022129515
CTAAGACTCGTCCAGG-1_1A_1_SI-GA-E2	-0.17389262284405
CTAAGACTCGTTACGA-1_1A_1_SI-GA-E2	0.192318924739152
CTAAGACTCTTAACCT-1_1A_1_SI-GA-E2	0.0279387302384916
CTAAGACTCTTTCCTC-1_1A_1_SI-GA-E2	0.0599618463480356
CTAATGGAGCCGGTAA-1_1A_1_SI-GA-E2	0.133858741136875
CTAATGGAGTAAGTAC-1_1A_1_SI-GA-E2	0.0269306280210301
CTAATGGAGTACCGGA-1_1A_1_SI-GA-E2	-0.0638907546924592
CTAATGGCAATGGACG-1_1A_1_SI-GA-E2	-0.195992070072384
CTAATGGCACGACGAA-1_1A_1_SI-GA-E2	-0.169977634969703
CTAATGGCACGGCGTT-1_1A_1_SI-GA-E2	-0.158904279393244
CTAATGGCAGCCAATT-1_1A_1_SI-GA-E2	-0.284217223031126
CTAATGGCAGCCTATA-1_1A_1_SI-GA-E2	0.177269454512491
CTAATGGGTCATCCCT-1_1A_1_SI-GA-E2	0.264322462754664
CTAATGGGTCTTTCAT-1_1A_1_SI-GA-E2	0.211553756463394
CTAATGGGTGTCGCTG-1_1A_1_SI-GA-E2	-0.0440466081261081
CTAATGGTCAGCGACC-1_1A_1_SI-GA-E2	0.363946347796833
CTAATGGTCTTCGGTC-1_1A_1_SI-GA-E2	0.12688771680168
CTACACCAGACGACGT-1_1A_1_SI-GA-E2	-0.316769247821197
CTACACCAGAGCTATA-1_1A_1_SI-GA-E2	-0.131883752102664
CTACACCAGATCTGCT-1_1A_1_SI-GA-E2	0.130792668627779
CTACACCAGCATCATC-1_1A_1_SI-GA-E2	0.0172633081823906
CTACACCAGTAGATGT-1_1A_1_SI-GA-E2	0.0545222147423862
CTACACCAGTGCAAGC-1_1A_1_SI-GA-E2	0.784779477133014
CTACACCAGTGGAGTC-1_1A_1_SI-GA-E2	-0.0250651456283296
CTACACCAGTTGCAGG-1_1A_1_SI-GA-E2	-0.0785052962506966
CTACACCCAAATCCGT-1_1A_1_SI-GA-E2	-0.00825680623246827
CTACACCCACTAAGTC-1_1A_1_SI-GA-E2	0.0606637488926234
CTACACCCACTTAACG-1_1A_1_SI-GA-E2	0.234223080481558
CTACACCGTCGCGAAA-1_1A_1_SI-GA-E2	-0.176583988093475
CTACACCGTGACTACT-1_1A_1_SI-GA-E2	-0.190614468886857
CTACACCTCAAGGTAA-1_1A_1_SI-GA-E2	-0.194699388903111
CTACACCTCCGGCACA-1_1A_1_SI-GA-E2	0.580704164610933
CTACACCTCGGTGTTA-1_1A_1_SI-GA-E2	0.397042034234429
CTACATTAGAATTCCC-1_1A_1_SI-GA-E2	0.114033119739627
CTACATTAGCGTAGTG-1_1A_1_SI-GA-E2	-0.21243230124957
CTACATTAGTGCGTGA-1_1A_1_SI-GA-E2	-0.2733538719657
CTACATTAGTTCGATC-1_1A_1_SI-GA-E2	-0.0116556855386962
CTACATTCAAGCTGAG-1_1A_1_SI-GA-E2	0.0969611526312643
CTACATTCACCAGCAC-1_1A_1_SI-GA-E2	0.109913046572142
CTACATTCACGTGAGA-1_1A_1_SI-GA-E2	0.249985876542242
CTACATTCAGCGATCC-1_1A_1_SI-GA-E2	-0.167358709463812
CTACATTCATTCGACA-1_1A_1_SI-GA-E2	0.629638226953404
CTACATTGTAAATGTG-1_1A_1_SI-GA-E2	0.0329575755407802
CTACATTGTACCAGTT-1_1A_1_SI-GA-E2	0.212638358209185
CTACATTGTCTAGCGC-1_1A_1_SI-GA-E2	-0.196857931602294
CTACATTGTCTCATCC-1_1A_1_SI-GA-E2	-0.336960489176408
CTACATTGTGACCAAG-1_1A_1_SI-GA-E2	0.242150186589518
CTACATTGTGACGCCT-1_1A_1_SI-GA-E2	-0.0418386327437695
CTACATTGTGAGCGAT-1_1A_1_SI-GA-E2	-0.105786469531152
CTACATTGTGTCCTCT-1_1A_1_SI-GA-E2	-0.188345997126039
CTACATTTCAATCACG-1_1A_1_SI-GA-E2	0.0159083030461376
CTACATTTCCACGTTC-1_1A_1_SI-GA-E2	-0.195707669687154
CTACATTTCGTTACAG-1_1A_1_SI-GA-E2	0.190269077378993
CTACATTTCTCTGCTG-1_1A_1_SI-GA-E2	-0.0774908444149443
CTACATTTCTTCGGTC-1_1A_1_SI-GA-E2	-0.0907607057248819
CTACATTTCTTGCATT-1_1A_1_SI-GA-E2	-0.134371177017113
CTACCCACAACTGCGC-1_1A_1_SI-GA-E2	-0.047571344201654
CTACCCACAATGTTGC-1_1A_1_SI-GA-E2	-0.210958367525611
CTACCCACAGTACACT-1_1A_1_SI-GA-E2	0.133194573683378
CTACCCACATCTACGA-1_1A_1_SI-GA-E2	0.430911491844297
CTACCCAGTACAGACG-1_1A_1_SI-GA-E2	-0.2232788253466
CTACCCAGTAGCGCAA-1_1A_1_SI-GA-E2	0.0417973702681965
CTACCCAGTGATGATA-1_1A_1_SI-GA-E2	-0.29041183653004
CTACCCAGTTCGCGAC-1_1A_1_SI-GA-E2	-0.217210818256995
CTACCCATCACTTATC-1_1A_1_SI-GA-E2	-0.197432282934855
CTACCCATCATGTCTT-1_1A_1_SI-GA-E2	0.209121613279337
CTACCCATCCAAGTAC-1_1A_1_SI-GA-E2	0.0176008392946529
CTACCCATCCTTGACC-1_1A_1_SI-GA-E2	0.0238003015694517
CTACCCATCGAACGGA-1_1A_1_SI-GA-E2	0.0658255376858429
CTACCCATCGCGGATC-1_1A_1_SI-GA-E2	-0.23592902508916
CTACGTCAGACTCGGA-1_1A_1_SI-GA-E2	-0.116285133709075
CTACGTCAGCGTTGCC-1_1A_1_SI-GA-E2	0.0745158304107751
CTACGTCAGCTACCGC-1_1A_1_SI-GA-E2	-0.0938663137992861
CTACGTCAGTACGTAA-1_1A_1_SI-GA-E2	0.188445508654966
CTACGTCAGTTACGGG-1_1A_1_SI-GA-E2	-0.124688603621073
CTACGTCCACAGACAG-1_1A_1_SI-GA-E2	-0.0204877356844231
CTACGTCCACAGATTC-1_1A_1_SI-GA-E2	-0.105129854609098
CTACGTCCACTAAGTC-1_1A_1_SI-GA-E2	0.239284425727738
CTACGTCCAGGTCGTC-1_1A_1_SI-GA-E2	-0.158628986200518
CTACGTCGTCGCGTGT-1_1A_1_SI-GA-E2	0.127862345765723
CTACGTCGTTCCAACA-1_1A_1_SI-GA-E2	-0.0131177440414899
CTACGTCTCAAGATCC-1_1A_1_SI-GA-E2	-0.171276881296815
CTACGTCTCACCATAG-1_1A_1_SI-GA-E2	0.214333151451444
CTACGTCTCATCGATG-1_1A_1_SI-GA-E2	0.0567046344570621
CTACGTCTCCTCAACC-1_1A_1_SI-GA-E2	-0.218122779875847
CTACGTCTCTTGTACT-1_1A_1_SI-GA-E2	-0.222563589254637
CTACGTCTCTTTAGGG-1_1A_1_SI-GA-E2	-0.161835732753395
CTAGAGTAGAATGTGT-1_1A_1_SI-GA-E2	-0.176491492582155
CTAGAGTAGCTAACTC-1_1A_1_SI-GA-E2	-0.0669862112382016
CTAGAGTAGGTGATAT-1_1A_1_SI-GA-E2	-0.0899731108041134
CTAGAGTCAATCAGAA-1_1A_1_SI-GA-E2	0.163046051604039
CTAGAGTCACCATCCT-1_1A_1_SI-GA-E2	-0.18738756290889
CTAGAGTCAGATGAGC-1_1A_1_SI-GA-E2	-0.291518775534331
CTAGAGTCAGGCGATA-1_1A_1_SI-GA-E2	-0.101691259595891
CTAGAGTCATAGGATA-1_1A_1_SI-GA-E2	0.28275147515411
CTAGAGTCATATGCTG-1_1A_1_SI-GA-E2	-0.151039841778773
CTAGAGTCATGCTAGT-1_1A_1_SI-GA-E2	-0.0172352477358114
CTAGAGTGTCAGATAA-1_1A_1_SI-GA-E2	-0.193960303637292
CTAGAGTGTCTCTCTG-1_1A_1_SI-GA-E2	-0.0244453432607489
CTAGAGTGTCTTGCGG-1_1A_1_SI-GA-E2	0.646192936745141
CTAGAGTGTGTCTGAT-1_1A_1_SI-GA-E2	-0.0244802909083069
CTAGAGTGTTCGCGAC-1_1A_1_SI-GA-E2	-0.181235497522052
CTAGAGTTCAAACCGT-1_1A_1_SI-GA-E2	0.341502103432567
CTAGAGTTCACATACG-1_1A_1_SI-GA-E2	-0.212675158265527
CTAGAGTTCACTCCTG-1_1A_1_SI-GA-E2	0.417114478469377
CTAGAGTTCTAAGCCA-1_1A_1_SI-GA-E2	-0.109751707283296
CTAGAGTTCTTGTATC-1_1A_1_SI-GA-E2	-0.0953048125545405
CTAGCCTAGAAGGGTA-1_1A_1_SI-GA-E2	0.160348112170989
CTAGCCTAGATAGCAT-1_1A_1_SI-GA-E2	-0.0577162588285725
CTAGCCTAGGGCTCTC-1_1A_1_SI-GA-E2	-0.201118176678597
CTAGCCTCAAACGCGA-1_1A_1_SI-GA-E2	0.121653798958845
CTAGCCTCAATACGCT-1_1A_1_SI-GA-E2	-0.124949797976815
CTAGCCTCAATCCGAT-1_1A_1_SI-GA-E2	-0.157456151352017
CTAGCCTCATCGATTG-1_1A_1_SI-GA-E2	-0.140571939432591
CTAGCCTCATTAGCCA-1_1A_1_SI-GA-E2	0.16868818630168
CTAGCCTCATTGGTAC-1_1A_1_SI-GA-E2	0.0505841104982807
CTAGCCTGTCAAACTC-1_1A_1_SI-GA-E2	0.0382771167788098
CTAGCCTGTCGAATCT-1_1A_1_SI-GA-E2	0.252464962491334
CTAGCCTGTCTAGCCG-1_1A_1_SI-GA-E2	0.168703193036053
CTAGCCTGTCTAGGTT-1_1A_1_SI-GA-E2	-0.118516827335539
CTAGCCTGTCTCTCTG-1_1A_1_SI-GA-E2	0.278800382471914
CTAGCCTGTGCCTGTG-1_1A_1_SI-GA-E2	-0.114795380279674
CTAGCCTGTGGCGAAT-1_1A_1_SI-GA-E2	0.194316110804437
CTAGCCTTCACAATGC-1_1A_1_SI-GA-E2	-0.232435132370742
CTAGTGAAGACTTTCG-1_1A_1_SI-GA-E2	-0.0971979805743532
CTAGTGAAGAGCAATT-1_1A_1_SI-GA-E2	-0.145429890612341
CTAGTGACAAACGCGA-1_1A_1_SI-GA-E2	0.00668393588822952
CTAGTGACAATCTGCA-1_1A_1_SI-GA-E2	-0.082236828655003
CTAGTGACACGGTTTA-1_1A_1_SI-GA-E2	0.711233778747015
CTAGTGACACTTAAGC-1_1A_1_SI-GA-E2	-0.0303032208688022
CTAGTGACAGCTGGCT-1_1A_1_SI-GA-E2	-0.184320353842172
CTAGTGACATTCCTGC-1_1A_1_SI-GA-E2	-0.224573176032948
CTAGTGACATTTGCTT-1_1A_1_SI-GA-E2	-0.212251656781695
CTAGTGAGTAAGAGGA-1_1A_1_SI-GA-E2	-0.00207721863172428
CTAGTGAGTAAGTAGT-1_1A_1_SI-GA-E2	-0.0583612327734293
CTAGTGAGTACATCCA-1_1A_1_SI-GA-E2	0.00364789056754905
CTAGTGAGTGTGTGCC-1_1A_1_SI-GA-E2	-0.246848679159026
CTAGTGATCAATACCG-1_1A_1_SI-GA-E2	-0.042159515559882
CTCACACAGAGAACAG-1_1A_1_SI-GA-E2	0.0547633572876833
CTCACACAGAGCTTCT-1_1A_1_SI-GA-E2	-0.209038430766362
CTCACACAGCCCGAAA-1_1A_1_SI-GA-E2	-0.146186303248818
CTCACACAGCCCTAAT-1_1A_1_SI-GA-E2	0.952313058825389
CTCACACAGCGTGAAC-1_1A_1_SI-GA-E2	-0.062437085507229
CTCACACAGGCCCGTT-1_1A_1_SI-GA-E2	0.303091710467654
CTCACACAGTGTGGCA-1_1A_1_SI-GA-E2	-0.200455486108247
CTCACACCAAACTGCT-1_1A_1_SI-GA-E2	-0.104186784686552
CTCACACCACACAGAG-1_1A_1_SI-GA-E2	-0.143942238330613
CTCACACCAGGTCGTC-1_1A_1_SI-GA-E2	-0.201573411584448
CTCACACCAGTCCTTC-1_1A_1_SI-GA-E2	-0.0466507641894016
CTCACACCATATGGTC-1_1A_1_SI-GA-E2	-0.0948331755460251
CTCACACCATTTGCTT-1_1A_1_SI-GA-E2	-0.256792083609836
CTCACACGTAATCACC-1_1A_1_SI-GA-E2	0.129626047817439
CTCACACGTGCACCAC-1_1A_1_SI-GA-E2	-0.0787019413394501
CTCACACTCAGATAAG-1_1A_1_SI-GA-E2	0.244445299764618
CTCACACTCGGATGGA-1_1A_1_SI-GA-E2	-0.0690786050983118
CTCACACTCTAGAGTC-1_1A_1_SI-GA-E2	-0.235981457321622
CTCACACTCTGGCGAC-1_1A_1_SI-GA-E2	-0.141333530245183
CTCAGAAAGAGAGCTC-1_1A_1_SI-GA-E2	0.189562312219246
CTCAGAAAGAGGACGG-1_1A_1_SI-GA-E2	-0.15534586119369
CTCAGAAAGTCTCAAC-1_1A_1_SI-GA-E2	-0.0204276270021614
CTCAGAACAAACTGTC-1_1A_1_SI-GA-E2	-0.0165550719747996
CTCAGAACACGACTCG-1_1A_1_SI-GA-E2	-0.0730560541945803
CTCAGAACAGTATCTG-1_1A_1_SI-GA-E2	-0.121495897018392
CTCAGAACATATGGTC-1_1A_1_SI-GA-E2	0.0549901932591175
CTCAGAAGTATCACCA-1_1A_1_SI-GA-E2	0.0126612860558374
CTCAGAAGTCAGATAA-1_1A_1_SI-GA-E2	0.260631095856569
CTCAGAAGTGATGTGG-1_1A_1_SI-GA-E2	-0.0357196575877695
CTCAGAAGTTTGGGCC-1_1A_1_SI-GA-E2	-0.199219103280453
CTCAGAATCAGCATGT-1_1A_1_SI-GA-E2	-0.064040637740065
CTCAGAATCAGCTTAG-1_1A_1_SI-GA-E2	-0.0993449613882605
CTCAGAATCCACGCAG-1_1A_1_SI-GA-E2	-0.288742603466899
CTCAGAATCCTTGCCA-1_1A_1_SI-GA-E2	0.0117500795877596
CTCATTAAGAAGGTTT-1_1A_1_SI-GA-E2	-0.18554732820669
CTCATTAAGCAATCTC-1_1A_1_SI-GA-E2	0.185035558990103
CTCATTAAGGCAATTA-1_1A_1_SI-GA-E2	-0.248290252148862
CTCATTAAGGGCTTGA-1_1A_1_SI-GA-E2	-0.0216420074300356
CTCATTACAAGAAGAG-1_1A_1_SI-GA-E2	-0.0651535820178926
CTCATTACATACTCTT-1_1A_1_SI-GA-E2	-0.0919682405549589
CTCATTAGTATGCTTG-1_1A_1_SI-GA-E2	-0.041933434066845
CTCATTAGTCAGAATA-1_1A_1_SI-GA-E2	0.100746659296119
CTCATTAGTCTGCCAG-1_1A_1_SI-GA-E2	-0.0505902585818031
CTCATTAGTGTTCTTT-1_1A_1_SI-GA-E2	-0.228183993210576
CTCATTAGTTTAAGCC-1_1A_1_SI-GA-E2	-0.0131843877096234
CTCATTATCATCGGAT-1_1A_1_SI-GA-E2	0.732447148941773
CTCCTAGAGAAACGAG-1_1A_1_SI-GA-E2	-0.0957843733695288
CTCCTAGAGCGTAATA-1_1A_1_SI-GA-E2	-0.262589951712678
CTCCTAGAGCTAGCCC-1_1A_1_SI-GA-E2	-0.229087578118616
CTCCTAGAGGAGTACC-1_1A_1_SI-GA-E2	0.123004454131813
CTCCTAGCAAACAACA-1_1A_1_SI-GA-E2	-0.231253472108634
CTCCTAGCACCAACCG-1_1A_1_SI-GA-E2	0.369012857272717
CTCCTAGCACGAGAGT-1_1A_1_SI-GA-E2	-0.0375548766407897
CTCCTAGCACGCTTTC-1_1A_1_SI-GA-E2	0.0769801422790175
CTCCTAGCATAAAGGT-1_1A_1_SI-GA-E2	-0.181571686782977
CTCCTAGCATTGGGCC-1_1A_1_SI-GA-E2	-0.160016543119602
CTCCTAGGTCACCCAG-1_1A_1_SI-GA-E2	-0.104068635491252
CTCCTAGGTGACGGTA-1_1A_1_SI-GA-E2	-0.128794474013623
CTCCTAGGTTAGATGA-1_1A_1_SI-GA-E2	-0.159844523588085
CTCCTAGGTTCCGGCA-1_1A_1_SI-GA-E2	-0.0205314329531093
CTCCTAGGTTTGTGTG-1_1A_1_SI-GA-E2	-0.181323693851698
CTCCTAGTCATGTCTT-1_1A_1_SI-GA-E2	-0.348959035716185
CTCCTAGTCCGAATGT-1_1A_1_SI-GA-E2	-0.234251690352126
CTCGAAAAGACGCACA-1_1A_1_SI-GA-E2	-0.0888714775739803
CTCGAAAAGAGGTAGA-1_1A_1_SI-GA-E2	-0.0443094720371824
CTCGAAAAGCAGATCG-1_1A_1_SI-GA-E2	-0.208886919889222
CTCGAAAAGGACTGGT-1_1A_1_SI-GA-E2	-0.0769581550151845
CTCGAAAAGTGTACTC-1_1A_1_SI-GA-E2	-0.180101423430542
CTCGAAACAAACTGTC-1_1A_1_SI-GA-E2	0.286239558143926
CTCGAAACAAGGACAC-1_1A_1_SI-GA-E2	0.0131782138129033
CTCGAAACACATTTCT-1_1A_1_SI-GA-E2	-0.154269541771973
CTCGAAACACCAGCAC-1_1A_1_SI-GA-E2	0.10755167509616
CTCGAAACATCGATTG-1_1A_1_SI-GA-E2	-0.255022270650254
CTCGAAAGTAGCTAAA-1_1A_1_SI-GA-E2	-0.0638178618087237
CTCGAAAGTCGGCTCA-1_1A_1_SI-GA-E2	0.210632783380681
CTCGAAAGTCTAGTGT-1_1A_1_SI-GA-E2	0.146875971880408
CTCGAAATCAAACCGT-1_1A_1_SI-GA-E2	0.0868362271417891
CTCGAAATCCTTAATC-1_1A_1_SI-GA-E2	0.381483665466204
CTCGAAATCGTAGGTT-1_1A_1_SI-GA-E2	0.127932029077358
CTCGAGGAGAGTAAGG-1_1A_1_SI-GA-E2	-0.0893843952182561
CTCGAGGAGATCCGAG-1_1A_1_SI-GA-E2	0.119981972328896
CTCGAGGAGCAGACTG-1_1A_1_SI-GA-E2	-0.0494637631580754
CTCGAGGAGGAATCGC-1_1A_1_SI-GA-E2	0.00464597939087202
CTCGAGGAGTAATCCC-1_1A_1_SI-GA-E2	-0.204176967292601
CTCGAGGAGTATTGGA-1_1A_1_SI-GA-E2	0.560704009706003
CTCGAGGAGTTCGCAT-1_1A_1_SI-GA-E2	0.220695061763658
CTCGAGGCAAACGTGG-1_1A_1_SI-GA-E2	0.0090826160190004
CTCGAGGCAATCCGAT-1_1A_1_SI-GA-E2	-0.203225005594638
CTCGAGGCACGTAAGG-1_1A_1_SI-GA-E2	-0.156557686336332
CTCGAGGCAGGAACGT-1_1A_1_SI-GA-E2	0.614867409800811
CTCGAGGCATTGTGCA-1_1A_1_SI-GA-E2	0.636000318516873
CTCGAGGGTAAATGTG-1_1A_1_SI-GA-E2	0.401729587223768
CTCGAGGGTAAGTAGT-1_1A_1_SI-GA-E2	-0.19296485705468
CTCGAGGGTAGCAAAT-1_1A_1_SI-GA-E2	0.242367273830425
CTCGAGGGTCATACTG-1_1A_1_SI-GA-E2	-0.227788690471103
CTCGAGGTCAATAAGG-1_1A_1_SI-GA-E2	0.299218376613646
CTCGAGGTCGCCCTTA-1_1A_1_SI-GA-E2	0.72819658989392
CTCGGAGAGATCCCGC-1_1A_1_SI-GA-E2	-0.0960984094075638
CTCGGAGAGCTATGCT-1_1A_1_SI-GA-E2	0.115198285604531
CTCGGAGAGGGTTCCC-1_1A_1_SI-GA-E2	-0.0278834327159411
CTCGGAGAGTAGGCCA-1_1A_1_SI-GA-E2	0.252641873235397
CTCGGAGCACGCATCG-1_1A_1_SI-GA-E2	-0.245618305272236
CTCGGAGCATCGACGC-1_1A_1_SI-GA-E2	-0.061623855510717
CTCGGAGCATTACGAC-1_1A_1_SI-GA-E2	0.354723682370084
CTCGGAGGTAATCGTC-1_1A_1_SI-GA-E2	-0.0534627941467636
CTCGGAGGTATATGAG-1_1A_1_SI-GA-E2	-0.247483476835828
CTCGGAGGTTCGCTAA-1_1A_1_SI-GA-E2	0.039559820098456
CTCGGAGTCACTATTC-1_1A_1_SI-GA-E2	-0.240701299146859
CTCGGAGTCCGGGTGT-1_1A_1_SI-GA-E2	-0.123309528845038
CTCGGAGTCTGGTTCC-1_1A_1_SI-GA-E2	-0.0162209519403955
CTCGGGAAGAACTCGG-1_1A_1_SI-GA-E2	0.0952116731936226
CTCGGGAAGACAGACC-1_1A_1_SI-GA-E2	-0.112162046247936
CTCGGGAAGAGGTAGA-1_1A_1_SI-GA-E2	-0.197497557489007
CTCGGGAAGATGCCAG-1_1A_1_SI-GA-E2	-0.24370595469501
CTCGGGAAGCCCAACC-1_1A_1_SI-GA-E2	0.0790625142986145
CTCGGGAAGCGAAGGG-1_1A_1_SI-GA-E2	-0.257557133339512
CTCGGGAAGGTAGCCA-1_1A_1_SI-GA-E2	0.0577061896693629
CTCGGGACACCGTTGG-1_1A_1_SI-GA-E2	0.0149307230230794
CTCGGGACACGGCCAT-1_1A_1_SI-GA-E2	0.00630022633405569
CTCGGGACACGGTAAG-1_1A_1_SI-GA-E2	-0.191133707112366
CTCGGGACAGCTGTTA-1_1A_1_SI-GA-E2	-0.211991468430478
CTCGGGAGTACAGCAG-1_1A_1_SI-GA-E2	-0.0190636414256168
CTCGGGAGTTCTCATT-1_1A_1_SI-GA-E2	-0.0574805760930906
CTCGGGATCCGAAGAG-1_1A_1_SI-GA-E2	-0.179798536307181
CTCGGGATCGACGGAA-1_1A_1_SI-GA-E2	0.172912334149482
CTCGGGATCGCGGATC-1_1A_1_SI-GA-E2	-0.26316682601189
CTCGGGATCGCTTAGA-1_1A_1_SI-GA-E2	-0.011635106715341
CTCGGGATCTTCCTTC-1_1A_1_SI-GA-E2	0.268736260635335
CTCGTACAGAACTGTA-1_1A_1_SI-GA-E2	0.524272645395595
CTCGTACAGGAGTTGC-1_1A_1_SI-GA-E2	-0.0381436427239351
CTCGTACAGTACGCCC-1_1A_1_SI-GA-E2	-0.176098435746157
CTCGTACAGTGGAGAA-1_1A_1_SI-GA-E2	0.0771524816885321
CTCGTACAGTTTCCTT-1_1A_1_SI-GA-E2	-0.155658832719792
CTCGTACCACCATGTA-1_1A_1_SI-GA-E2	0.107616885292736
CTCGTACCAGTGGAGT-1_1A_1_SI-GA-E2	-0.0353419891222848
CTCGTACGTTCAACCA-1_1A_1_SI-GA-E2	0.351986691675359
CTCGTACGTTCCCGAG-1_1A_1_SI-GA-E2	-0.0265936621907742
CTCGTACTCATTGCCC-1_1A_1_SI-GA-E2	-0.17677457282212
CTCGTACTCGTAGGAG-1_1A_1_SI-GA-E2	-0.00736061612325867
CTCGTCAAGAGCTGCA-1_1A_1_SI-GA-E2	-0.154260359349478
CTCGTCAAGGATCGCA-1_1A_1_SI-GA-E2	0.25951076482055
CTCGTCAAGGTCATCT-1_1A_1_SI-GA-E2	-0.0145612926628608
CTCGTCAAGTCCGTAT-1_1A_1_SI-GA-E2	-0.0545463097951921
CTCGTCACAAAGGTGC-1_1A_1_SI-GA-E2	0.0120911618883757
CTCGTCACACGGCCAT-1_1A_1_SI-GA-E2	-0.0862284748698556
CTCGTCAGTACCGCTG-1_1A_1_SI-GA-E2	-0.193857098783029
CTCGTCAGTAGGGTAC-1_1A_1_SI-GA-E2	0.0872556215167609
CTCGTCAGTCATATCG-1_1A_1_SI-GA-E2	0.0659926840905625
CTCGTCAGTCGAATCT-1_1A_1_SI-GA-E2	0.339008771148465
CTCGTCAGTTACAGAA-1_1A_1_SI-GA-E2	-0.0451179836492905
CTCGTCATCTTGCAAG-1_1A_1_SI-GA-E2	-0.0631257922271606
CTCTAATAGGTGTGGT-1_1A_1_SI-GA-E2	0.0390576831791516
CTCTAATAGTGAATTG-1_1A_1_SI-GA-E2	-0.214672529251163
CTCTAATAGTGCTGCC-1_1A_1_SI-GA-E2	-0.130030443135597
CTCTAATAGTTTAGGA-1_1A_1_SI-GA-E2	-0.160169699682015
CTCTAATCATAGACTC-1_1A_1_SI-GA-E2	-0.237433681537028
CTCTAATCATGACGGA-1_1A_1_SI-GA-E2	-0.210730446635523
CTCTAATGTCGGGTCT-1_1A_1_SI-GA-E2	0.453165273574529
CTCTAATGTCGTGGCT-1_1A_1_SI-GA-E2	-0.0794491735877935
CTCTAATGTGCGAAAC-1_1A_1_SI-GA-E2	-0.269821869609629
CTCTAATGTGTTAAGA-1_1A_1_SI-GA-E2	-0.0542012343946737
CTCTAATTCGAGGTAG-1_1A_1_SI-GA-E2	-0.189956156063182
CTCTACGAGCAGCCTC-1_1A_1_SI-GA-E2	0.232185260078061
CTCTACGAGCGTGTCC-1_1A_1_SI-GA-E2	0.150733496214536
CTCTACGAGGCTACGA-1_1A_1_SI-GA-E2	-0.179309307416502
CTCTACGAGGGATGGG-1_1A_1_SI-GA-E2	-0.19201428512446
CTCTACGCAAGCCGTC-1_1A_1_SI-GA-E2	-0.118860632913206
CTCTACGCAAGCGTAG-1_1A_1_SI-GA-E2	-0.26110432906645
CTCTACGCACAGGAGT-1_1A_1_SI-GA-E2	-0.105870170001889
CTCTACGCAGACGCCT-1_1A_1_SI-GA-E2	0.413025773932103
CTCTACGCAGATGAGC-1_1A_1_SI-GA-E2	-0.26074208366223
CTCTACGCATGCGCAC-1_1A_1_SI-GA-E2	-0.287945625263934
CTCTACGCATTGTGCA-1_1A_1_SI-GA-E2	-0.212667800785638
CTCTACGGTCATCCCT-1_1A_1_SI-GA-E2	0.0247147649167888
CTCTACGGTGAAGGCT-1_1A_1_SI-GA-E2	0.0254565819875655
CTCTACGGTGAGTGAC-1_1A_1_SI-GA-E2	-0.176447507794605
CTCTACGTCAAAGTAG-1_1A_1_SI-GA-E2	-0.239774464383976
CTCTACGTCCGCATAA-1_1A_1_SI-GA-E2	-0.111150971901028
CTCTACGTCGACCAGC-1_1A_1_SI-GA-E2	-0.020043502508951
CTCTACGTCGCATGGC-1_1A_1_SI-GA-E2	-0.0625803967333357
CTCTACGTCGCGATCG-1_1A_1_SI-GA-E2	-0.00591330644793142
CTCTACGTCTTCATGT-1_1A_1_SI-GA-E2	0.564484930885007
CTCTGGTAGCATGGCA-1_1A_1_SI-GA-E2	-0.236711730355666
CTCTGGTAGCGCCTCA-1_1A_1_SI-GA-E2	-0.106143552368676
CTCTGGTAGGGCACTA-1_1A_1_SI-GA-E2	0.0133951319381984
CTCTGGTAGTATTGGA-1_1A_1_SI-GA-E2	0.191546713250556
CTCTGGTAGTCCGTAT-1_1A_1_SI-GA-E2	0.259356282933541
CTCTGGTCACGACGAA-1_1A_1_SI-GA-E2	-0.117814773961857
CTCTGGTTCCGTTGCT-1_1A_1_SI-GA-E2	0.0277195067362219
CTCTGGTTCGTGGTCG-1_1A_1_SI-GA-E2	-0.0964612892520036
CTGAAACAGACACGAC-1_1A_1_SI-GA-E2	-0.154370908920568
CTGAAACAGACATAAC-1_1A_1_SI-GA-E2	0.316526486660656
CTGAAACAGGCTCTTA-1_1A_1_SI-GA-E2	-0.127689307086868
CTGAAACAGTGGTAAT-1_1A_1_SI-GA-E2	0.0534175054228075
CTGAAACCACAGCGTC-1_1A_1_SI-GA-E2	-0.0874112275104538
CTGAAACCACGAAATA-1_1A_1_SI-GA-E2	0.568274322720399
CTGAAACCAGGCGATA-1_1A_1_SI-GA-E2	0.048883282603583
CTGAAACCATGAAGTA-1_1A_1_SI-GA-E2	-0.146431564637056
CTGAAACGTAACGTTC-1_1A_1_SI-GA-E2	0.00230658620736407
CTGAAACGTCTTCTCG-1_1A_1_SI-GA-E2	0.0618594803435258
CTGAAACGTTGAACTC-1_1A_1_SI-GA-E2	-0.048307496197765
CTGAAACGTTGTACAC-1_1A_1_SI-GA-E2	-0.107719352016576
CTGAAACGTTTACTCT-1_1A_1_SI-GA-E2	0.0571781739671521
CTGAAACTCAACCAAC-1_1A_1_SI-GA-E2	-0.243187551720236
CTGAAACTCGCAGGCT-1_1A_1_SI-GA-E2	-0.177648458404374
CTGAAACTCGGTTCGG-1_1A_1_SI-GA-E2	-0.335198359746861
CTGAAGTAGAACTGTA-1_1A_1_SI-GA-E2	-0.0649490307483788
CTGAAGTAGCTATGCT-1_1A_1_SI-GA-E2	-0.246339407816378
CTGAAGTAGGTGCAAC-1_1A_1_SI-GA-E2	0.0845771373738537
CTGAAGTCAAGAGTCG-1_1A_1_SI-GA-E2	-0.0938802599365907
CTGAAGTCAGGCAGTA-1_1A_1_SI-GA-E2	-0.0874809220143848
CTGAAGTCAGTATCTG-1_1A_1_SI-GA-E2	0.753015497549502
CTGAAGTCATTGGCGC-1_1A_1_SI-GA-E2	-0.270414497208816
CTGAAGTGTCCATGAT-1_1A_1_SI-GA-E2	0.240834983387319
CTGAAGTGTCTAAACC-1_1A_1_SI-GA-E2	0.0622222594737608
CTGAAGTGTGATGATA-1_1A_1_SI-GA-E2	0.0489968130883361
CTGAAGTTCACCAGGC-1_1A_1_SI-GA-E2	0.234036658145814
CTGAAGTTCACTTATC-1_1A_1_SI-GA-E2	0.087334707785979
CTGAAGTTCGGCGCTA-1_1A_1_SI-GA-E2	-0.0195136893076346
CTGAAGTTCGTCTGCT-1_1A_1_SI-GA-E2	1.5562393581061
CTGATAGAGCCCTAAT-1_1A_1_SI-GA-E2	-0.00126565557126584
CTGATAGAGGTGCAAC-1_1A_1_SI-GA-E2	0.0326319289757817
CTGATAGCAAACGTGG-1_1A_1_SI-GA-E2	0.174312730348559
CTGATAGCAGACACTT-1_1A_1_SI-GA-E2	-0.00209075499111683
CTGATAGGTAGGGTAC-1_1A_1_SI-GA-E2	-0.15784353428763
CTGATAGGTCCTCTTG-1_1A_1_SI-GA-E2	0.0426862675721094
CTGATAGGTGCAACGA-1_1A_1_SI-GA-E2	-0.0178215255759189
CTGATAGGTTAGTGGG-1_1A_1_SI-GA-E2	0.124756941975429
CTGATAGTCTGGGCCA-1_1A_1_SI-GA-E2	-0.126902996191154
CTGATCCAGATCCCGC-1_1A_1_SI-GA-E2	0.0849823145313034
CTGATCCAGCCATCGC-1_1A_1_SI-GA-E2	0.29002748302498
CTGATCCAGTACGTTC-1_1A_1_SI-GA-E2	0.178618264109922
CTGATCCCAAAGGTGC-1_1A_1_SI-GA-E2	-0.0916974372034665
CTGATCCCACACCGCA-1_1A_1_SI-GA-E2	0.0810119293946737
CTGATCCCACGTGAGA-1_1A_1_SI-GA-E2	0.182724440692787
CTGATCCCACTCGACG-1_1A_1_SI-GA-E2	0.114563990456863
CTGATCCGTTCCGGCA-1_1A_1_SI-GA-E2	0.19624130705567
CTGATCCTCAACGCTA-1_1A_1_SI-GA-E2	0.417129222725733
CTGATCCTCAGTTGAC-1_1A_1_SI-GA-E2	0.0859906885929536
CTGATCCTCCCAACGG-1_1A_1_SI-GA-E2	-0.0767496201717446
CTGCCTAAGATAGCAT-1_1A_1_SI-GA-E2	-0.233521500783306
CTGCCTAAGCCCGAAA-1_1A_1_SI-GA-E2	-0.133494425614275
CTGCCTAAGGGTTTCT-1_1A_1_SI-GA-E2	-0.296129539655719
CTGCCTACAATGTAAG-1_1A_1_SI-GA-E2	-0.0180282756524463
CTGCCTACATTATCTC-1_1A_1_SI-GA-E2	0.133595856163978
CTGCCTAGTAATTGGA-1_1A_1_SI-GA-E2	-0.123062331332891
CTGCCTAGTACGAAAT-1_1A_1_SI-GA-E2	-0.0691880971537079
CTGCCTAGTATCGCAT-1_1A_1_SI-GA-E2	-0.00164057474781903
CTGCCTAGTATTAGCC-1_1A_1_SI-GA-E2	0.441837829296192
CTGCCTAGTGAGGGAG-1_1A_1_SI-GA-E2	-0.135785720010038
CTGCCTAGTGCAACTT-1_1A_1_SI-GA-E2	0.100429636934357
CTGCCTAGTGCGGTAA-1_1A_1_SI-GA-E2	0.0907600252193689
CTGCCTATCACAGTAC-1_1A_1_SI-GA-E2	-0.228990125129792
CTGCGGAAGAAGGGTA-1_1A_1_SI-GA-E2	-0.154720483630737
CTGCGGAAGAATCTCC-1_1A_1_SI-GA-E2	0.343721194451932
CTGCGGAAGACATAAC-1_1A_1_SI-GA-E2	0.903421671955209
CTGCGGAAGCCGTCGT-1_1A_1_SI-GA-E2	0.484738985135111
CTGCGGAAGTCCATAC-1_1A_1_SI-GA-E2	0.0416791771496481
CTGCGGAAGTCTCCTC-1_1A_1_SI-GA-E2	-0.0157283194259707
CTGCGGAAGTTCGCAT-1_1A_1_SI-GA-E2	0.0588664787907169
CTGCGGACAAAGCAAT-1_1A_1_SI-GA-E2	-0.155507137567916
CTGCGGACACATAACC-1_1A_1_SI-GA-E2	0.152258714909375
CTGCGGACACTTAAGC-1_1A_1_SI-GA-E2	0.0587401688675988
CTGCGGACAGACGCAA-1_1A_1_SI-GA-E2	0.0127291576070239
CTGCGGACATGGTTGT-1_1A_1_SI-GA-E2	-0.0174715389895402
CTGCGGAGTAACGCGA-1_1A_1_SI-GA-E2	-0.0177533166682427
CTGCGGAGTAGCGATG-1_1A_1_SI-GA-E2	-0.0193208189548162
CTGCGGAGTATCTGCA-1_1A_1_SI-GA-E2	0.157645016599796
CTGCGGAGTATTCGTG-1_1A_1_SI-GA-E2	-0.226549049317335
CTGCGGAGTCATATGC-1_1A_1_SI-GA-E2	0.0206727520690998
CTGCGGAGTCGCTTCT-1_1A_1_SI-GA-E2	-0.0790815593966763
CTGCGGAGTGCACTTA-1_1A_1_SI-GA-E2	-0.0814934317581656
CTGCGGATCGCAAGCC-1_1A_1_SI-GA-E2	-0.0876232178360498
CTGCGGATCGGAGCAA-1_1A_1_SI-GA-E2	-0.159490085742182
CTGCGGATCGTCCAGG-1_1A_1_SI-GA-E2	-0.187907982939504
CTGCGGATCTCAAGTG-1_1A_1_SI-GA-E2	-0.206698700922621
CTGCTGTAGCTGGAAC-1_1A_1_SI-GA-E2	-0.160727964941539
CTGCTGTAGGTGCTTT-1_1A_1_SI-GA-E2	-0.0492431708777475
CTGCTGTCAAAGGCGT-1_1A_1_SI-GA-E2	-0.252760490494495
CTGCTGTCACAGCGTC-1_1A_1_SI-GA-E2	-0.0966130038316147
CTGCTGTCACTCAGGC-1_1A_1_SI-GA-E2	-0.0167881886936005
CTGCTGTGTCTCGTTC-1_1A_1_SI-GA-E2	-0.0200266523806695
CTGCTGTGTTAGGGTG-1_1A_1_SI-GA-E2	0.0415708407926427
CTGCTGTGTTCAGTAC-1_1A_1_SI-GA-E2	0.0940095970578545
CTGCTGTTCACTCTTA-1_1A_1_SI-GA-E2	-0.0702703014862314
CTGCTGTTCCAGAAGG-1_1A_1_SI-GA-E2	0.0463651862276215
CTGCTGTTCGGCGCAT-1_1A_1_SI-GA-E2	-0.0453896649668195
CTGCTGTTCTGCTGTC-1_1A_1_SI-GA-E2	-0.0567287007286798
CTGCTGTTCTGGTGTA-1_1A_1_SI-GA-E2	-0.209415040396862
CTGGTCTAGTAGCCGA-1_1A_1_SI-GA-E2	0.407323290038536
CTGGTCTAGTGCGATG-1_1A_1_SI-GA-E2	0.599332895570374
CTGGTCTCAATCCGAT-1_1A_1_SI-GA-E2	-0.161984856800155
CTGGTCTCAATGGAGC-1_1A_1_SI-GA-E2	-0.141956688637608
CTGGTCTCACGTCAGC-1_1A_1_SI-GA-E2	0.07869244923528
CTGGTCTCAGATCGGA-1_1A_1_SI-GA-E2	0.254367088588398
CTGGTCTCATGGGACA-1_1A_1_SI-GA-E2	-0.243679865468203
CTGGTCTGTCAAAGAT-1_1A_1_SI-GA-E2	-0.119196881661324
CTGGTCTGTCTCTCTG-1_1A_1_SI-GA-E2	-0.0896705702241943
CTGGTCTGTGCATCTA-1_1A_1_SI-GA-E2	-0.0593591818880401
CTGGTCTTCCGCGTTT-1_1A_1_SI-GA-E2	-0.0209271020740176
CTGGTCTTCGGCTTGG-1_1A_1_SI-GA-E2	-0.219205064883425
CTGTGCTAGATGTAAC-1_1A_1_SI-GA-E2	0.00118583330301236
CTGTGCTAGCGCTTAT-1_1A_1_SI-GA-E2	0.00642701875357338
CTGTGCTAGGCATTGG-1_1A_1_SI-GA-E2	-0.209467123143211
CTGTGCTAGGCCATAG-1_1A_1_SI-GA-E2	0.0349468698370976
CTGTGCTAGGCGCTCT-1_1A_1_SI-GA-E2	-0.115628795523011
CTGTGCTCACACCGAC-1_1A_1_SI-GA-E2	-0.158863578303155
CTGTGCTCACACCGCA-1_1A_1_SI-GA-E2	-0.113836141331874
CTGTGCTCAGCTGCTG-1_1A_1_SI-GA-E2	0.106584145337492
CTGTGCTGTCCAAGTT-1_1A_1_SI-GA-E2	-0.0476860315043859
CTGTGCTGTCCGAGTC-1_1A_1_SI-GA-E2	-0.0880545787490137
CTGTGCTGTTGTCTTT-1_1A_1_SI-GA-E2	-0.196760043329192
CTGTGCTTCACCCTCA-1_1A_1_SI-GA-E2	-0.0868611819249862
CTGTGCTTCACGGTTA-1_1A_1_SI-GA-E2	-0.228900188393875
CTGTGCTTCGAGAACG-1_1A_1_SI-GA-E2	-0.0534109322219615
CTGTGCTTCGGCTTGG-1_1A_1_SI-GA-E2	0.0109825328414824
CTGTGCTTCGTTTGCC-1_1A_1_SI-GA-E2	-0.205163759105627
CTGTGCTTCTCGCATC-1_1A_1_SI-GA-E2	-0.307946610362392
CTGTTTAAGCCAGTTT-1_1A_1_SI-GA-E2	-0.179642075328672
CTGTTTAAGCGTTCCG-1_1A_1_SI-GA-E2	-0.0575146494016666
CTGTTTAAGGCTAGCA-1_1A_1_SI-GA-E2	0.117964052655262
CTGTTTAAGTACGATA-1_1A_1_SI-GA-E2	-0.0576418831973392
CTGTTTAAGTGTCCCG-1_1A_1_SI-GA-E2	-0.0668949726527215
CTGTTTACAAATACAG-1_1A_1_SI-GA-E2	-0.0383240514322277
CTGTTTACAATGGACG-1_1A_1_SI-GA-E2	-0.0208452610395621
CTGTTTACACTGTTAG-1_1A_1_SI-GA-E2	-0.160075605705214
CTGTTTACAGATGAGC-1_1A_1_SI-GA-E2	-0.0669180023514253
CTGTTTACATTTGCTT-1_1A_1_SI-GA-E2	-0.1737389580731
CTGTTTAGTATAGGTA-1_1A_1_SI-GA-E2	0.417722771368879
CTGTTTATCCCTCAGT-1_1A_1_SI-GA-E2	0.321885933273841
CTGTTTATCGCCATAA-1_1A_1_SI-GA-E2	0.0598776637985744
CTTAACTAGGGTATCG-1_1A_1_SI-GA-E2	0.0533475394299017
CTTAACTAGTCCAGGA-1_1A_1_SI-GA-E2	-0.144293160325593
CTTAACTAGTTGTCGT-1_1A_1_SI-GA-E2	-0.0785320326655427
CTTAACTCACACCGAC-1_1A_1_SI-GA-E2	-0.136140139084015
CTTAACTCACATGACT-1_1A_1_SI-GA-E2	0.208388209639314
CTTAACTCACCAGTTA-1_1A_1_SI-GA-E2	0.0442429265106914
CTTAACTCAGCGAACA-1_1A_1_SI-GA-E2	-0.0950464907719165
CTTAACTCAGGAACGT-1_1A_1_SI-GA-E2	-0.133924101336616
CTTAACTCATTAACCG-1_1A_1_SI-GA-E2	-0.0475985820181003
CTTAACTGTACTCGCG-1_1A_1_SI-GA-E2	-0.110223917722396
CTTAACTGTAGATTAG-1_1A_1_SI-GA-E2	0.294215392251311
CTTAACTGTATAGTAG-1_1A_1_SI-GA-E2	-0.142660286048513
CTTAACTGTCAAAGCG-1_1A_1_SI-GA-E2	0.0455815991169901
CTTAACTGTCCGCTGA-1_1A_1_SI-GA-E2	0.564989796312028
CTTAACTGTCGACTAT-1_1A_1_SI-GA-E2	-0.244888707045402
CTTAACTGTCTCCCTA-1_1A_1_SI-GA-E2	0.136007841898886
CTTAACTGTGGCTCCA-1_1A_1_SI-GA-E2	-0.193279127894656
CTTAACTGTGTGGCTC-1_1A_1_SI-GA-E2	-0.0790795392707151
CTTAACTGTTGGTTTG-1_1A_1_SI-GA-E2	0.0952155082378887
CTTAACTTCACAATGC-1_1A_1_SI-GA-E2	0.121574866519573
CTTAACTTCACATACG-1_1A_1_SI-GA-E2	-0.0858117375198152
CTTAACTTCCAAACAC-1_1A_1_SI-GA-E2	-0.147910955957424
CTTAACTTCTTGTCAT-1_1A_1_SI-GA-E2	0.441377378447424
CTTACCGAGAAACCGC-1_1A_1_SI-GA-E2	0.391345768299376
CTTACCGAGGATGGTC-1_1A_1_SI-GA-E2	-0.190417128667204
CTTACCGAGGCTACGA-1_1A_1_SI-GA-E2	-0.112790679511769
CTTACCGAGGGATACC-1_1A_1_SI-GA-E2	-0.0615647861619101
CTTACCGAGTGAAGAG-1_1A_1_SI-GA-E2	0.375791673441984
CTTACCGCAAACTGTC-1_1A_1_SI-GA-E2	-0.177902654624095
CTTACCGCACGGACAA-1_1A_1_SI-GA-E2	0.423902980890443
CTTACCGCACTACAGT-1_1A_1_SI-GA-E2	0.121119204573512
CTTACCGCACTAGTAC-1_1A_1_SI-GA-E2	-0.145301782886358
CTTACCGCAGACAGGT-1_1A_1_SI-GA-E2	-0.121648796652684
CTTACCGCATAAGACA-1_1A_1_SI-GA-E2	-0.293436394714182
CTTACCGCATACGCCG-1_1A_1_SI-GA-E2	0.674315502471449
CTTACCGCATCGATGT-1_1A_1_SI-GA-E2	0.519662523054871
CTTACCGCATGTCTCC-1_1A_1_SI-GA-E2	0.00313814441921123
CTTACCGCATTCGACA-1_1A_1_SI-GA-E2	-0.168344318825527
CTTACCGGTACAGTGG-1_1A_1_SI-GA-E2	-0.16117045788968
CTTACCGGTCAACATC-1_1A_1_SI-GA-E2	0.239913891263372
CTTACCGGTTGGAGGT-1_1A_1_SI-GA-E2	0.0393753487807763
CTTACCGTCACTGGGC-1_1A_1_SI-GA-E2	-0.165298298995623
CTTACCGTCCGTTGCT-1_1A_1_SI-GA-E2	0.070640824220628
CTTACCGTCGAATGGG-1_1A_1_SI-GA-E2	-0.0559831168284771
CTTACCGTCGTCTGAA-1_1A_1_SI-GA-E2	0.261863843906561
CTTACCGTCTCGATGA-1_1A_1_SI-GA-E2	-0.151359801436913
CTTAGGAAGCAGACTG-1_1A_1_SI-GA-E2	-0.0805072596911185
CTTAGGAAGTGAATTG-1_1A_1_SI-GA-E2	-0.0147862750248816
CTTAGGACAATCTGCA-1_1A_1_SI-GA-E2	0.195049268721169
CTTAGGACACAGTCGC-1_1A_1_SI-GA-E2	-0.279656935827868
CTTAGGACACGGTTTA-1_1A_1_SI-GA-E2	-0.0997956408032729
CTTAGGACACTCTGTC-1_1A_1_SI-GA-E2	0.0848856482918767
CTTAGGACAGATTGCT-1_1A_1_SI-GA-E2	0.181326219144206
CTTAGGACATACGCTA-1_1A_1_SI-GA-E2	-0.0920305341155089
CTTAGGAGTACAGACG-1_1A_1_SI-GA-E2	-0.01165254058054
CTTAGGAGTACGCTGC-1_1A_1_SI-GA-E2	0.156748024660051
CTTAGGATCGAGCCCA-1_1A_1_SI-GA-E2	-0.163114378978289
CTTAGGATCGCCAGCA-1_1A_1_SI-GA-E2	0.050153823886554
CTTCTCTAGAAGGACA-1_1A_1_SI-GA-E2	0.0376550770026132
CTTCTCTAGAAGGGTA-1_1A_1_SI-GA-E2	0.111024820039787
CTTCTCTAGCTAAACA-1_1A_1_SI-GA-E2	0.149270665323933
CTTCTCTAGGAGTTTA-1_1A_1_SI-GA-E2	-0.029173803257402
CTTCTCTAGTCCATAC-1_1A_1_SI-GA-E2	-0.284651265568821
CTTCTCTAGTTGAGTA-1_1A_1_SI-GA-E2	0.277121429434319
CTTCTCTCACATTTCT-1_1A_1_SI-GA-E2	-0.0277493448897628
CTTCTCTCACCACCAG-1_1A_1_SI-GA-E2	-0.129733993023344
CTTCTCTCAGCTGTGC-1_1A_1_SI-GA-E2	0.040224937598456
CTTCTCTCATGGATGG-1_1A_1_SI-GA-E2	-0.24451580512284
CTTCTCTGTAGGCTGA-1_1A_1_SI-GA-E2	-0.0460869989582105
CTTCTCTGTCACCTAA-1_1A_1_SI-GA-E2	-0.0879135230210572
CTTCTCTGTGCCTGGT-1_1A_1_SI-GA-E2	-0.249507598976282
CTTCTCTGTTCGAATC-1_1A_1_SI-GA-E2	-0.0584004747762598
CTTCTCTTCGGAATCT-1_1A_1_SI-GA-E2	-0.148940716864065
CTTCTCTTCTCTGAGA-1_1A_1_SI-GA-E2	-0.0101592198278742
CTTGGCTAGACTTGAA-1_1A_1_SI-GA-E2	-0.0820607988848473
CTTGGCTAGATGCCTT-1_1A_1_SI-GA-E2	-0.147471338232842
CTTGGCTAGTGTACTC-1_1A_1_SI-GA-E2	-0.00489243136902012
CTTGGCTAGTTCGCAT-1_1A_1_SI-GA-E2	-0.151179216424834
CTTGGCTCACCATGTA-1_1A_1_SI-GA-E2	-0.252774362464299
CTTGGCTCAGATGGCA-1_1A_1_SI-GA-E2	-0.103471279875557
CTTGGCTCATCACGTA-1_1A_1_SI-GA-E2	0.0531954932679055
CTTGGCTCATCGTCGG-1_1A_1_SI-GA-E2	-0.203092421121317
CTTGGCTGTAGGCATG-1_1A_1_SI-GA-E2	-0.195360860016706
CTTGGCTGTATAATGG-1_1A_1_SI-GA-E2	0.207927224635842
CTTGGCTGTCCAGTGC-1_1A_1_SI-GA-E2	-0.0428315551097178
CTTGGCTGTCTGATCA-1_1A_1_SI-GA-E2	-0.123943086335418
CTTGGCTGTGGGTATG-1_1A_1_SI-GA-E2	-0.0622704925403665
CTTGGCTGTTCTGTTT-1_1A_1_SI-GA-E2	-0.0243303361392186
CTTGGCTTCACAGTAC-1_1A_1_SI-GA-E2	-0.0736256822526609
CTTGGCTTCCGCAGTG-1_1A_1_SI-GA-E2	-0.0244532926939321
CTTGGCTTCCTCAACC-1_1A_1_SI-GA-E2	0.0231243865888004
CTTGGCTTCGTGGACC-1_1A_1_SI-GA-E2	-0.186000818831077
CTTGGCTTCTTGCCGT-1_1A_1_SI-GA-E2	-0.0608847096147127
CTTTGCGAGATGTTAG-1_1A_1_SI-GA-E2	0.308482492330129
CTTTGCGAGGCTCAGA-1_1A_1_SI-GA-E2	0.131542304407898
CTTTGCGAGTCTCGGC-1_1A_1_SI-GA-E2	-0.200779485994216
CTTTGCGAGTGGAGAA-1_1A_1_SI-GA-E2	-0.0046121340231558
CTTTGCGAGTGTCCAT-1_1A_1_SI-GA-E2	0.178864827754651
CTTTGCGCAGACAGGT-1_1A_1_SI-GA-E2	-0.045262067953147
CTTTGCGCAGCCTTTC-1_1A_1_SI-GA-E2	-0.0305112943692519
CTTTGCGCATACTACG-1_1A_1_SI-GA-E2	-0.11594541834876
CTTTGCGCATCATCCC-1_1A_1_SI-GA-E2	-0.208797345242338
CTTTGCGCATGGTCAT-1_1A_1_SI-GA-E2	-0.225188323778618
CTTTGCGGTAGTACCT-1_1A_1_SI-GA-E2	0.259290163220108
CTTTGCGTCAATCTCT-1_1A_1_SI-GA-E2	-0.233978980633263
CTTTGCGTCCGCGCAA-1_1A_1_SI-GA-E2	-0.048913204633173
GAAACTCAGATAGCAT-1_1A_1_SI-GA-E2	0.221689266748938
GAAACTCCAAGGCTCC-1_1A_1_SI-GA-E2	-0.0561243622110411
GAAACTCGTACACCGC-1_1A_1_SI-GA-E2	0.164482721694189
GAAACTCGTTCAGGCC-1_1A_1_SI-GA-E2	0.178473994045217
GAAACTCTCCGTCAAA-1_1A_1_SI-GA-E2	-0.0389184985758815
GAAACTCTCCTCATTA-1_1A_1_SI-GA-E2	-0.15938668111277
GAAACTCTCTAACTCT-1_1A_1_SI-GA-E2	-0.12124035989074
GAAACTCTCTACTTAC-1_1A_1_SI-GA-E2	0.380914450895465
GAAATGAAGCAGCCTC-1_1A_1_SI-GA-E2	0.31274906055287
GAAATGAAGGAGTTGC-1_1A_1_SI-GA-E2	0.257898598625645
GAAATGAAGGCATTGG-1_1A_1_SI-GA-E2	-0.16281393519579
GAAATGAAGTGTACCT-1_1A_1_SI-GA-E2	0.216878534232262
GAAATGAAGTTGAGAT-1_1A_1_SI-GA-E2	0.214793006563411
GAAATGAAGTTGTCGT-1_1A_1_SI-GA-E2	-0.174533122563628
GAAATGACAAAGCAAT-1_1A_1_SI-GA-E2	0.0149103543225823
GAAATGACAATCCAAC-1_1A_1_SI-GA-E2	0.238753077820022
GAAATGACACCAACCG-1_1A_1_SI-GA-E2	-0.197469647904735
GAAATGACACCGAATT-1_1A_1_SI-GA-E2	-0.0856370733518613
GAAATGACACGACTCG-1_1A_1_SI-GA-E2	-0.0372842380465937
GAAATGACAGTCGATT-1_1A_1_SI-GA-E2	0.14526620133313
GAAATGAGTACGCTGC-1_1A_1_SI-GA-E2	-0.169789278694491
GAAATGAGTAGCGCTC-1_1A_1_SI-GA-E2	0.104586279957107
GAAATGAGTATATCCG-1_1A_1_SI-GA-E2	0.202537591469714
GAAATGAGTATGAATG-1_1A_1_SI-GA-E2	-0.0857298456769355
GAAATGAGTCTTGCGG-1_1A_1_SI-GA-E2	-0.194645807392909
GAAATGAGTGATGTCT-1_1A_1_SI-GA-E2	-0.16867426191573
GAAATGAGTGGGTATG-1_1A_1_SI-GA-E2	-0.036069625783562
GAAATGATCCAACCAA-1_1A_1_SI-GA-E2	0.0234897540123716
GAAATGATCTGTCAAG-1_1A_1_SI-GA-E2	0.161699057495853
GAACATCAGGGCTCTC-1_1A_1_SI-GA-E2	-0.00157500320609411
GAACATCAGTGTGGCA-1_1A_1_SI-GA-E2	-0.158470736312881
GAACATCAGTTATCGC-1_1A_1_SI-GA-E2	0.170361059386379
GAACATCCAACACGCC-1_1A_1_SI-GA-E2	-0.133520798996625
GAACATCCAAGCCATT-1_1A_1_SI-GA-E2	-0.0666448024631326
GAACATCCACCATCCT-1_1A_1_SI-GA-E2	0.205825399550713
GAACATCCACGCGAAA-1_1A_1_SI-GA-E2	-0.287181987791253
GAACATCCACGGCCAT-1_1A_1_SI-GA-E2	-0.117755338671128
GAACATCCATTCACTT-1_1A_1_SI-GA-E2	-0.106742071723813
GAACATCGTATGAATG-1_1A_1_SI-GA-E2	0.195919084473281
GAACATCGTCAAGCGA-1_1A_1_SI-GA-E2	-0.0423196714055032
GAACATCGTTACTGAC-1_1A_1_SI-GA-E2	0.106430214586915
GAACATCTCAACACGT-1_1A_1_SI-GA-E2	0.34625106842643
GAACATCTCACTTACT-1_1A_1_SI-GA-E2	0.0173317785217955
GAACATCTCAGAGCTT-1_1A_1_SI-GA-E2	-0.130936547593541
GAACCTAAGCCACGCT-1_1A_1_SI-GA-E2	0.494742694766179
GAACCTAAGCGTTCCG-1_1A_1_SI-GA-E2	-0.359822289260935
GAACCTAAGGTTCCTA-1_1A_1_SI-GA-E2	-0.25235071660211
GAACCTACAATGGAGC-1_1A_1_SI-GA-E2	-0.233366501592856
GAACCTACACATTTCT-1_1A_1_SI-GA-E2	-0.295068616566538
GAACCTACACGGTTTA-1_1A_1_SI-GA-E2	0.337618120253926
GAACCTACAGTATGCT-1_1A_1_SI-GA-E2	-0.174319326679993
GAACCTACATGGGAAC-1_1A_1_SI-GA-E2	0.0518951590889652
GAACCTAGTACCAGTT-1_1A_1_SI-GA-E2	-0.148064821362878
GAACCTAGTAGGCTGA-1_1A_1_SI-GA-E2	-0.149052854155999
GAACCTAGTCTGGTCG-1_1A_1_SI-GA-E2	-0.083890475990781
GAACCTAGTCTTCTCG-1_1A_1_SI-GA-E2	-0.167430378214909
GAACCTAGTGGAAAGA-1_1A_1_SI-GA-E2	-0.0343907731944177
GAACCTATCACATGCA-1_1A_1_SI-GA-E2	-0.0828849484344515
GAACCTATCGAATGCT-1_1A_1_SI-GA-E2	-0.212482308913439
GAACCTATCGTCACGG-1_1A_1_SI-GA-E2	-0.0350954990661548
GAACGGAAGACATAAC-1_1A_1_SI-GA-E2	-0.0979381617586648
GAACGGAAGACTACAA-1_1A_1_SI-GA-E2	-0.287301083905247
GAACGGAAGCACCGTC-1_1A_1_SI-GA-E2	-0.0667684412246325
GAACGGACAGGTGGAT-1_1A_1_SI-GA-E2	-0.126857748493826
GAACGGACATAGAAAC-1_1A_1_SI-GA-E2	-0.0734715261506958
GAACGGAGTAAGTTCC-1_1A_1_SI-GA-E2	0.171494387710238
GAACGGAGTCGGCACT-1_1A_1_SI-GA-E2	-0.0940942888277196
GAACGGAGTGTTCGAT-1_1A_1_SI-GA-E2	-0.190279596034879
GAAGCAGAGAACAACT-1_1A_1_SI-GA-E2	0.330093805273211
GAAGCAGGTACCGCTG-1_1A_1_SI-GA-E2	-0.179266410715076
GAAGCAGGTAGGCTGA-1_1A_1_SI-GA-E2	0.118747826697477
GAAGCAGGTCTCCATC-1_1A_1_SI-GA-E2	0.0688945193721519
GAAGCAGGTGTGAATA-1_1A_1_SI-GA-E2	0.154517430297671
GAAGCAGGTTCGTTGA-1_1A_1_SI-GA-E2	-0.163132002167628
GAAGCAGGTTGTACAC-1_1A_1_SI-GA-E2	-0.273056537629831
GAAGCAGTCACTATTC-1_1A_1_SI-GA-E2	-0.0411799844958894
GAAGCAGTCCAGATCA-1_1A_1_SI-GA-E2	-0.184088667739071
GAAGCAGTCCTAGTGA-1_1A_1_SI-GA-E2	-0.0838116887894255
GAAGCAGTCCTCTAGC-1_1A_1_SI-GA-E2	-0.161729203481354
GAAGCAGTCCTTCAAT-1_1A_1_SI-GA-E2	0.37752203253171
GAAGCAGTCGGCGGTT-1_1A_1_SI-GA-E2	0.308573540045663
GAAGCAGTCGTTACAG-1_1A_1_SI-GA-E2	0.0325818383195974
GAAGCAGTCTGTCAAG-1_1A_1_SI-GA-E2	0.0702049926881195
GAATAAGAGAACAATC-1_1A_1_SI-GA-E2	0.0573495481209081
GAATAAGAGCGACGTA-1_1A_1_SI-GA-E2	-0.156891356599939
GAATAAGAGCTAGCCC-1_1A_1_SI-GA-E2	-0.085759919738887
GAATAAGAGGAGTCTG-1_1A_1_SI-GA-E2	-0.0396216623837207
GAATAAGCACCTCGGA-1_1A_1_SI-GA-E2	0.0941962884046921
GAATAAGGTCCTAGCG-1_1A_1_SI-GA-E2	-0.158787671022699
GAATAAGGTCGCGAAA-1_1A_1_SI-GA-E2	-0.121892416858999
GAATAAGGTGCACCAC-1_1A_1_SI-GA-E2	0.686739357021863
GAATAAGGTTTGGCGC-1_1A_1_SI-GA-E2	0.0481236472297198
GAATAAGTCAGTGCAT-1_1A_1_SI-GA-E2	0.227340536613473
GAATAAGTCCATGAGT-1_1A_1_SI-GA-E2	-0.207544648087975
GAATAAGTCCTGTACC-1_1A_1_SI-GA-E2	0.246540748336936
GAATAAGTCTTCTGGC-1_1A_1_SI-GA-E2	-0.177691256195633
GAATGAAAGAACTGTA-1_1A_1_SI-GA-E2	-0.195071155070953
GAATGAAAGACAAAGG-1_1A_1_SI-GA-E2	0.0658215642421066
GAATGAAAGACTCGGA-1_1A_1_SI-GA-E2	-0.172234522295128
GAATGAAAGATCACGG-1_1A_1_SI-GA-E2	0.25179678079175
GAATGAAAGATCGATA-1_1A_1_SI-GA-E2	0.0761909230460454
GAATGAAAGATGAGAG-1_1A_1_SI-GA-E2	-0.0187243507297595
GAATGAAAGTGTCCCG-1_1A_1_SI-GA-E2	0.419800889293719
GAATGAACAAGCCATT-1_1A_1_SI-GA-E2	0.234589592103083
GAATGAACAATGTTGC-1_1A_1_SI-GA-E2	-0.15059333056411
GAATGAACACTGTCGG-1_1A_1_SI-GA-E2	-0.189406706475234
GAATGAACAGCTGTAT-1_1A_1_SI-GA-E2	-0.179494083485468
GAATGAACAGGTCGTC-1_1A_1_SI-GA-E2	0.213165267343444
GAATGAAGTCAACATC-1_1A_1_SI-GA-E2	-0.107993286843081
GAATGAAGTCACCCAG-1_1A_1_SI-GA-E2	-0.254118481922535
GAATGAAGTCCCTACT-1_1A_1_SI-GA-E2	-0.0478175812881017
GAATGAAGTGCCTTGG-1_1A_1_SI-GA-E2	-0.21838748184478
GAATGAATCCACGTGG-1_1A_1_SI-GA-E2	-0.0227287243505324
GAATGAATCCGTTGCT-1_1A_1_SI-GA-E2	0.105102507579168
GACACGCAGAGCTATA-1_1A_1_SI-GA-E2	0.211143180430524
GACACGCAGCAGACTG-1_1A_1_SI-GA-E2	-0.27189952053102
GACACGCAGCGTAGTG-1_1A_1_SI-GA-E2	0.479025209996705
GACACGCAGCTGAACG-1_1A_1_SI-GA-E2	-0.0756665278591409
GACACGCAGGAATTAC-1_1A_1_SI-GA-E2	-0.186119950647083
GACACGCAGGTGCAAC-1_1A_1_SI-GA-E2	-0.247424357371028
GACACGCCAAATTGCC-1_1A_1_SI-GA-E2	0.0520030728168512
GACACGCCAAGACGTG-1_1A_1_SI-GA-E2	-0.0694176723232762
GACACGCCACAGGAGT-1_1A_1_SI-GA-E2	-0.222619924610818
GACACGCCACCAGCAC-1_1A_1_SI-GA-E2	-0.135638383249616
GACACGCCATAACCTG-1_1A_1_SI-GA-E2	0.428938586960788
GACACGCGTTAAAGTG-1_1A_1_SI-GA-E2	-0.141552117745305
GACACGCGTTGTGGCC-1_1A_1_SI-GA-E2	0.294860709883178
GACACGCTCAGCCTAA-1_1A_1_SI-GA-E2	-0.0299689071685224
GACACGCTCATCACCC-1_1A_1_SI-GA-E2	-0.310140955032649
GACACGCTCGGGAGTA-1_1A_1_SI-GA-E2	0.45605628087597
GACACGCTCTCATTCA-1_1A_1_SI-GA-E2	0.126740849920857
GACACGCTCTTGGGTA-1_1A_1_SI-GA-E2	0.0491201494094847
GACACGCTCTTTAGTC-1_1A_1_SI-GA-E2	-0.0243309654819282
GACAGAGAGAACTGTA-1_1A_1_SI-GA-E2	0.0287105560073264
GACAGAGAGAATGTTG-1_1A_1_SI-GA-E2	0.0471584335930706
GACAGAGCAAACCCAT-1_1A_1_SI-GA-E2	-0.31123854137196
GACAGAGGTCCTCCAT-1_1A_1_SI-GA-E2	0.414065501051368
GACAGAGGTGTCTGAT-1_1A_1_SI-GA-E2	-0.171705584839179
GACAGAGGTTCCACGG-1_1A_1_SI-GA-E2	-0.00771582300240847
GACAGAGTCCGTAGTA-1_1A_1_SI-GA-E2	-0.0431340135064486
GACCAATAGTCTCAAC-1_1A_1_SI-GA-E2	-0.0218011794441542
GACCAATCAAGCCATT-1_1A_1_SI-GA-E2	-0.0268552790897979
GACCAATCACAACGTT-1_1A_1_SI-GA-E2	-0.0735483697832459
GACCAATCACGTTGGC-1_1A_1_SI-GA-E2	0.0823580412315952
GACCAATCACTCGACG-1_1A_1_SI-GA-E2	0.0426723202777372
GACCAATCATCAGTAC-1_1A_1_SI-GA-E2	0.330490486853172
GACCAATGTACAGACG-1_1A_1_SI-GA-E2	0.216833880487742
GACCAATGTCTTGTCC-1_1A_1_SI-GA-E2	-0.0817586869177016
GACCAATGTGTTGAGG-1_1A_1_SI-GA-E2	0.285343406913591
GACCAATTCGAATCCA-1_1A_1_SI-GA-E2	-0.109028079319178
GACCTGGAGACTCGGA-1_1A_1_SI-GA-E2	0.39218680358245
GACCTGGAGTGTGGCA-1_1A_1_SI-GA-E2	0.0684323432306027
GACCTGGAGTTCGCGC-1_1A_1_SI-GA-E2	0.0774670270016268
GACCTGGCAACACCTA-1_1A_1_SI-GA-E2	-0.0751653150081996
GACCTGGCACCACCAG-1_1A_1_SI-GA-E2	-0.151021853489599
GACCTGGCAGCATACT-1_1A_1_SI-GA-E2	0.233061040020012
GACCTGGGTCCAGTGC-1_1A_1_SI-GA-E2	0.0676948298909459
GACCTGGGTGACTCAT-1_1A_1_SI-GA-E2	0.684175719088434
GACCTGGGTTCAGCGC-1_1A_1_SI-GA-E2	-0.0236291640247396
GACCTGGTCGCTGATA-1_1A_1_SI-GA-E2	-0.0281972350463689
GACGCGTAGATGCCAG-1_1A_1_SI-GA-E2	-0.0018739553913244
GACGCGTAGTTCCACA-1_1A_1_SI-GA-E2	0.112536115885598
GACGCGTCAAGCCGTC-1_1A_1_SI-GA-E2	-0.121890128880526
GACGCGTCACGTTGGC-1_1A_1_SI-GA-E2	-0.294455273393565
GACGCGTCACTGAAGG-1_1A_1_SI-GA-E2	0.172486009059339
GACGCGTCAGATGAGC-1_1A_1_SI-GA-E2	-0.0769570692324182
GACGCGTCAGTAGAGC-1_1A_1_SI-GA-E2	-0.209556550000022
GACGCGTGTAAGTGGC-1_1A_1_SI-GA-E2	-0.190853776168195
GACGCGTGTACTTAGC-1_1A_1_SI-GA-E2	0.199787439823381
GACGCGTGTAGTGAAT-1_1A_1_SI-GA-E2	0.00556226540952642
GACGCGTGTCGCTTTC-1_1A_1_SI-GA-E2	-0.189509287445496
GACGCGTGTCTAGAGG-1_1A_1_SI-GA-E2	-0.0254842213703209
GACGCGTTCAACACGT-1_1A_1_SI-GA-E2	-0.212635973084127
GACGCGTTCACAGGCC-1_1A_1_SI-GA-E2	0.0938710559101306
GACGCGTTCATAAAGG-1_1A_1_SI-GA-E2	0.756388657847447
GACGCGTTCCCTAACC-1_1A_1_SI-GA-E2	-0.22943066714431
GACGCGTTCCCTAATT-1_1A_1_SI-GA-E2	0.00224141511152831
GACGCGTTCCTGCAGG-1_1A_1_SI-GA-E2	-0.0133264306185058
GACGGCTAGAAACCAT-1_1A_1_SI-GA-E2	0.0804949700955251
GACGGCTAGAGGGCTT-1_1A_1_SI-GA-E2	-0.0114674726255716
GACGGCTAGAGTGACC-1_1A_1_SI-GA-E2	-0.0437694189582693
GACGGCTAGCTACCGC-1_1A_1_SI-GA-E2	0.0395850472243179
GACGGCTAGGATGTAT-1_1A_1_SI-GA-E2	-0.0865090958991931
GACGGCTAGTACGTTC-1_1A_1_SI-GA-E2	-0.230931441064676
GACGGCTCACTTACGA-1_1A_1_SI-GA-E2	-0.21237926943444
GACGGCTCATTATCTC-1_1A_1_SI-GA-E2	-0.0528351217730222
GACGGCTGTCCGAACC-1_1A_1_SI-GA-E2	-0.109302971380006
GACGGCTGTCTTGCGG-1_1A_1_SI-GA-E2	-0.219031394532043
GACGGCTGTGAGCGAT-1_1A_1_SI-GA-E2	0.143738860961592
GACGGCTGTGGCTCCA-1_1A_1_SI-GA-E2	0.0036541526499354
GACGGCTTCATGGTCA-1_1A_1_SI-GA-E2	0.0454980584012022
GACGGCTTCTGCTGTC-1_1A_1_SI-GA-E2	-0.0208073762847925
GACGGCTTCTGCTTGC-1_1A_1_SI-GA-E2	-0.167462939245907
GACGTGCAGAGGACGG-1_1A_1_SI-GA-E2	-0.0606791674062492
GACGTGCAGCGATGAC-1_1A_1_SI-GA-E2	-0.207189385918244
GACGTGCAGTACGCCC-1_1A_1_SI-GA-E2	-0.119133857632896
GACGTGCCACCCATTC-1_1A_1_SI-GA-E2	0.268069544061109
GACGTGCCACCTTGTC-1_1A_1_SI-GA-E2	-0.241449892665241
GACGTGCCACTTAAGC-1_1A_1_SI-GA-E2	-0.122632102676051
GACGTGCCAGTCCTTC-1_1A_1_SI-GA-E2	0.00933244484560308
GACGTGCGTAGCTCCG-1_1A_1_SI-GA-E2	-0.228868499640216
GACGTGCGTATTCGTG-1_1A_1_SI-GA-E2	-0.180225605064974
GACGTGCGTTAAGATG-1_1A_1_SI-GA-E2	-0.126581110606308
GACGTGCTCGTCACGG-1_1A_1_SI-GA-E2	0.938162634572528
GACGTGCTCTGATTCT-1_1A_1_SI-GA-E2	0.0818137589307464
GACGTTAAGAGTAAGG-1_1A_1_SI-GA-E2	0.16956060107018
GACGTTAAGATCTGAA-1_1A_1_SI-GA-E2	-0.0126731170232285
GACGTTAAGCCAGTAG-1_1A_1_SI-GA-E2	0.137512271891496
GACGTTAAGCCCGAAA-1_1A_1_SI-GA-E2	-0.231834346031502
GACGTTAAGGCGCTCT-1_1A_1_SI-GA-E2	0.0346159257551031
GACGTTAAGGTGCACA-1_1A_1_SI-GA-E2	-0.0634096166824994
GACGTTACAAAGGTGC-1_1A_1_SI-GA-E2	-0.132533114103129
GACGTTACAAATACAG-1_1A_1_SI-GA-E2	-0.288611886433788
GACGTTACAACCGCCA-1_1A_1_SI-GA-E2	0.660488609602934
GACGTTACACTTAACG-1_1A_1_SI-GA-E2	0.128186757913112
GACGTTACAGGTCCAC-1_1A_1_SI-GA-E2	-0.0969877262143643
GACGTTACATCCGCGA-1_1A_1_SI-GA-E2	0.0113585889219306
GACGTTAGTCTAAAGA-1_1A_1_SI-GA-E2	0.120497058274655
GACGTTAGTGCGAAAC-1_1A_1_SI-GA-E2	-0.163534068033846
GACGTTAGTGTAATGA-1_1A_1_SI-GA-E2	-0.147978549477351
GACGTTAGTTAAGGGC-1_1A_1_SI-GA-E2	-0.00633970167142928
GACGTTAGTTGATTGC-1_1A_1_SI-GA-E2	0.153499463518252
GACGTTATCCAGGGCT-1_1A_1_SI-GA-E2	-0.015216742553866
GACTAACAGAAACGCC-1_1A_1_SI-GA-E2	-0.0410526078963858
GACTAACCACGGTTTA-1_1A_1_SI-GA-E2	0.241471172547184
GACTAACCATGCTGGC-1_1A_1_SI-GA-E2	0.231269286269257
GACTAACGTCTGGTCG-1_1A_1_SI-GA-E2	0.476145000738778
GACTAACGTGCTCTTC-1_1A_1_SI-GA-E2	0.76442207768029
GACTAACGTTGGTTTG-1_1A_1_SI-GA-E2	-0.102713818751848
GACTAACGTTGTGGCC-1_1A_1_SI-GA-E2	-0.0300843235743898
GACTAACTCGATAGAA-1_1A_1_SI-GA-E2	-0.195787570273206
GACTAACTCTTCAACT-1_1A_1_SI-GA-E2	0.00122028629687815
GACTACAAGACGCTTT-1_1A_1_SI-GA-E2	-0.109650831433647
GACTACAAGCCAGTTT-1_1A_1_SI-GA-E2	-0.051599384064049
GACTACAAGCGATTCT-1_1A_1_SI-GA-E2	-0.0254867978044758
GACTACACATAGAAAC-1_1A_1_SI-GA-E2	0.331358230914512
GACTACACATGGTCTA-1_1A_1_SI-GA-E2	0.0709971569217372
GACTACACATGTCTCC-1_1A_1_SI-GA-E2	-0.181955416907441
GACTACAGTAAAGTCA-1_1A_1_SI-GA-E2	-0.0385053433756428
GACTACAGTAATCGTC-1_1A_1_SI-GA-E2	-0.0529474168252299
GACTACAGTACGAAAT-1_1A_1_SI-GA-E2	-0.115063527555554
GACTACAGTATGAAAC-1_1A_1_SI-GA-E2	-0.186146016754857
GACTACAGTCTTGTCC-1_1A_1_SI-GA-E2	-0.168543908602566
GACTACATCCCTGACT-1_1A_1_SI-GA-E2	-0.186027213930627
GACTACATCTTAACCT-1_1A_1_SI-GA-E2	-0.0130133345598974
GACTGCGAGATATGGT-1_1A_1_SI-GA-E2	0.215376004274288
GACTGCGAGCTACCGC-1_1A_1_SI-GA-E2	-0.00222280437383637
GACTGCGAGCTGAAAT-1_1A_1_SI-GA-E2	1.0087782415535
GACTGCGCACCTCGGA-1_1A_1_SI-GA-E2	0.404721618654987
GACTGCGTCACATAGC-1_1A_1_SI-GA-E2	-0.179475593669609
GACTGCGTCCGAACGC-1_1A_1_SI-GA-E2	0.244224682860186
GACTGCGTCGATCCCT-1_1A_1_SI-GA-E2	0.164396411364688
GACTGCGTCGCAAGCC-1_1A_1_SI-GA-E2	0.158406264614674
GACTGCGTCGTATCAG-1_1A_1_SI-GA-E2	0.536385652908749
GAGCAGAAGACCTTTG-1_1A_1_SI-GA-E2	0.248251822402318
GAGCAGAAGAGTCGGT-1_1A_1_SI-GA-E2	-0.0622905435579421
GAGCAGAAGGAGTACC-1_1A_1_SI-GA-E2	0.168087750931451
GAGCAGAAGGCAATTA-1_1A_1_SI-GA-E2	-0.0553608499973085
GAGCAGAAGGTGCTAG-1_1A_1_SI-GA-E2	-0.170006917334297
GAGCAGACACTATCTT-1_1A_1_SI-GA-E2	0.125809645212849
GAGCAGACAGTGGGAT-1_1A_1_SI-GA-E2	0.0548069504568778
GAGCAGACATTCTCAT-1_1A_1_SI-GA-E2	-0.0502065921841936
GAGCAGAGTATAATGG-1_1A_1_SI-GA-E2	0.0446326289179758
GAGCAGAGTATGAATG-1_1A_1_SI-GA-E2	-0.00114797122280114
GAGCAGAGTCGCCATG-1_1A_1_SI-GA-E2	-0.099845335033429
GAGCAGAGTCTCTTTA-1_1A_1_SI-GA-E2	-0.181758755704033
GAGCAGAGTGAGTATA-1_1A_1_SI-GA-E2	0.0906564647228377
GAGCAGAGTTCACGGC-1_1A_1_SI-GA-E2	-0.138720252758717
GAGCAGAGTTCGGGCT-1_1A_1_SI-GA-E2	0.0158709967255532
GAGCAGAGTTTAAGCC-1_1A_1_SI-GA-E2	-0.276090695581815
GAGCAGAGTTTGACTG-1_1A_1_SI-GA-E2	-0.265609917230413
GAGCAGATCAACGAAA-1_1A_1_SI-GA-E2	0.494710276868846
GAGCAGATCGAATCCA-1_1A_1_SI-GA-E2	0.4480440018076
GAGCAGATCTGCTTGC-1_1A_1_SI-GA-E2	0.00460031451224607
GAGGTGAAGAGTAATC-1_1A_1_SI-GA-E2	-0.111783066845384
GAGGTGAAGTCAAGGC-1_1A_1_SI-GA-E2	-0.0142649308885078
GAGGTGAAGTCTTGCA-1_1A_1_SI-GA-E2	-0.16888804064504
GAGGTGACAATACGCT-1_1A_1_SI-GA-E2	0.28799090538479
GAGGTGACAATCCAAC-1_1A_1_SI-GA-E2	-0.268257920711173
GAGGTGACACGAAGCA-1_1A_1_SI-GA-E2	0.410623092679113
GAGGTGACAGATGGCA-1_1A_1_SI-GA-E2	0.248480108816637
GAGGTGAGTACAGTTC-1_1A_1_SI-GA-E2	-0.181344149286674
GAGGTGAGTGACGCCT-1_1A_1_SI-GA-E2	-0.105120199910036
GAGGTGATCATTATCC-1_1A_1_SI-GA-E2	0.0937784643081714
GAGGTGATCCAGTATG-1_1A_1_SI-GA-E2	-0.176664071649713
GAGGTGATCCTTTCGG-1_1A_1_SI-GA-E2	-0.018892783946219
GAGGTGATCGTCTGCT-1_1A_1_SI-GA-E2	-0.0325992042524743
GAGTCCGAGAGAACAG-1_1A_1_SI-GA-E2	-0.0657890080981639
GAGTCCGAGAGTCTGG-1_1A_1_SI-GA-E2	0.0110766604925529
GAGTCCGAGGATGGTC-1_1A_1_SI-GA-E2	0.0592689955508387
GAGTCCGAGTAGGTGC-1_1A_1_SI-GA-E2	-0.163804497031295
GAGTCCGGTACCATCA-1_1A_1_SI-GA-E2	-0.0679705467192165
GAGTCCGGTCGAATCT-1_1A_1_SI-GA-E2	0.00685406038371394
GAGTCCGGTCTTGCGG-1_1A_1_SI-GA-E2	0.0286964089049405
GAGTCCGGTGCGAAAC-1_1A_1_SI-GA-E2	0.334339962543737
GAGTCCGGTGGTACAG-1_1A_1_SI-GA-E2	0.179470774690554
GAGTCCGTCATAACCG-1_1A_1_SI-GA-E2	-0.199207217175288
GAGTCCGTCATCTGTT-1_1A_1_SI-GA-E2	-0.105881708382683
GAGTCCGTCTCACATT-1_1A_1_SI-GA-E2	-0.0552634446800191
GATCAGTAGAAACGAG-1_1A_1_SI-GA-E2	-0.00851154987594482
GATCAGTAGGATCGCA-1_1A_1_SI-GA-E2	-0.1914612322308
GATCAGTAGTCATCCA-1_1A_1_SI-GA-E2	-0.169016791826285
GATCAGTCAACAACCT-1_1A_1_SI-GA-E2	0.00894904330152796
GATCAGTCAAGAGGCT-1_1A_1_SI-GA-E2	0.196947377116118
GATCAGTCAAGTAATG-1_1A_1_SI-GA-E2	-0.0437538229998078
GATCAGTCACCGATAT-1_1A_1_SI-GA-E2	-0.0723779389159647
GATCAGTGTCTCAACA-1_1A_1_SI-GA-E2	-0.22302878898923
GATCAGTTCATAGCAC-1_1A_1_SI-GA-E2	-0.0928017706368189
GATCAGTTCATCTGCC-1_1A_1_SI-GA-E2	-0.181518385071285
GATCAGTTCCACGTTC-1_1A_1_SI-GA-E2	0.551900421120452
GATCAGTTCCCAACGG-1_1A_1_SI-GA-E2	-0.130600718160812
GATCAGTTCGCGCCAA-1_1A_1_SI-GA-E2	-0.115570142447927
GATCAGTTCTTACCTA-1_1A_1_SI-GA-E2	-0.0623833745365587
GATCAGTTCTTTACAC-1_1A_1_SI-GA-E2	0.0527745104636372
GATCGATAGACATAAC-1_1A_1_SI-GA-E2	0.0328523572564826
GATCGATAGCCCAACC-1_1A_1_SI-GA-E2	0.113212290467027
GATCGATAGCTAGTCT-1_1A_1_SI-GA-E2	0.00188355681289248
GATCGATAGTGTTGAA-1_1A_1_SI-GA-E2	-0.291323314863959
GATCGATCAACGATCT-1_1A_1_SI-GA-E2	-0.326385877171004
GATCGATCAAGTTCTG-1_1A_1_SI-GA-E2	-0.194883995302022
GATCGATCAGATGGCA-1_1A_1_SI-GA-E2	0.374728851722252
GATCGATCAGTAAGCG-1_1A_1_SI-GA-E2	-0.150159151480346
GATCGATGTACCCAAT-1_1A_1_SI-GA-E2	0.079563047736827
GATCGATGTACGACCC-1_1A_1_SI-GA-E2	0.142279018575491
GATCGATGTTGAGGTG-1_1A_1_SI-GA-E2	0.0321869318686277
GATCGATTCAAGGCTT-1_1A_1_SI-GA-E2	-0.051431025353555
GATCGATTCAAGGTAA-1_1A_1_SI-GA-E2	-0.205585125897114
GATCGATTCCGTTGCT-1_1A_1_SI-GA-E2	-0.0758334472176629
GATCGATTCGGTCCGA-1_1A_1_SI-GA-E2	-0.0895717713047137
GATCGCGAGAAGAAGC-1_1A_1_SI-GA-E2	0.651300177240238
GATCGCGAGGCATGGT-1_1A_1_SI-GA-E2	0.0100978465891293
GATCGCGAGGGTGTGT-1_1A_1_SI-GA-E2	-0.0887869796435463
GATCGCGCACATGGGA-1_1A_1_SI-GA-E2	0.163604702016065
GATCGCGCATACGCCG-1_1A_1_SI-GA-E2	-0.00393609356295871
GATCGCGCATAGAAAC-1_1A_1_SI-GA-E2	0.055914862063917
GATCGCGCATCTCCCA-1_1A_1_SI-GA-E2	0.290509437068384
GATCGCGGTATCAGTC-1_1A_1_SI-GA-E2	0.0860227373177319
GATCGCGGTATCGCAT-1_1A_1_SI-GA-E2	-0.256468356651379
GATCGCGGTATTAGCC-1_1A_1_SI-GA-E2	-0.159638487831786
GATCGCGGTCGAACAG-1_1A_1_SI-GA-E2	-0.219124794977591
GATCGCGGTCTCCATC-1_1A_1_SI-GA-E2	-0.167919663059235
GATCGCGGTTTGTTTC-1_1A_1_SI-GA-E2	-0.247780896561556
GATCGCGTCAAACCAC-1_1A_1_SI-GA-E2	0.133435814093722
GATCGCGTCAAGAAGT-1_1A_1_SI-GA-E2	-0.254135371200474
GATCGCGTCATGCAAC-1_1A_1_SI-GA-E2	-0.061781605554064
GATCGCGTCCGCGTTT-1_1A_1_SI-GA-E2	-0.20651370258129
GATCGCGTCCTTTCTC-1_1A_1_SI-GA-E2	-0.197181158019211
GATCGCGTCGTTTATC-1_1A_1_SI-GA-E2	0.0440408170188314
GATCGTAAGGGCTTCC-1_1A_1_SI-GA-E2	-0.085025246758178
GATCGTACAACTGCTA-1_1A_1_SI-GA-E2	0.198787381599118
GATCGTACATACTACG-1_1A_1_SI-GA-E2	0.0807014896775127
GATCGTACATCGGTTA-1_1A_1_SI-GA-E2	-0.147423954133129
GATCGTACATTGGCGC-1_1A_1_SI-GA-E2	-0.232628245706979
GATCGTAGTGTGCCTG-1_1A_1_SI-GA-E2	-0.320431190691093
GATCGTAGTTCCACGG-1_1A_1_SI-GA-E2	-0.224476766657078
GATCGTATCAGCGACC-1_1A_1_SI-GA-E2	-0.0725069502427857
GATCGTATCGGTTCGG-1_1A_1_SI-GA-E2	-0.0551158642581493
GATCGTATCTTAACCT-1_1A_1_SI-GA-E2	-0.0611892898409829
GATCTAGAGAAACCTA-1_1A_1_SI-GA-E2	-0.0397555565415264
GATCTAGAGATCCGAG-1_1A_1_SI-GA-E2	0.409806078162457
GATCTAGAGGAGTAGA-1_1A_1_SI-GA-E2	-0.0666982925084161
GATCTAGAGGATCGCA-1_1A_1_SI-GA-E2	-0.0381344402735682
GATCTAGAGGGTCTCC-1_1A_1_SI-GA-E2	-0.0791666842689391
GATCTAGAGGTGTGGT-1_1A_1_SI-GA-E2	0.0571548550925157
GATCTAGCAAACTGCT-1_1A_1_SI-GA-E2	-0.213850115550749
GATCTAGCAAGCCATT-1_1A_1_SI-GA-E2	-0.118872806295616
GATCTAGCACAGACTT-1_1A_1_SI-GA-E2	-0.275641781276667
GATCTAGCACGTGAGA-1_1A_1_SI-GA-E2	-0.0237054463807211
GATCTAGGTAGCTTGT-1_1A_1_SI-GA-E2	-0.22261163636438
GATCTAGGTCACACGC-1_1A_1_SI-GA-E2	-0.0290448648953552
GATCTAGTCAACTCTT-1_1A_1_SI-GA-E2	-0.0226633447240917
GATCTAGTCTGAGTGT-1_1A_1_SI-GA-E2	-0.221678668984782
GATCTAGTCTGATTCT-1_1A_1_SI-GA-E2	-0.108188995648518
GATGAAAAGCAGGCTA-1_1A_1_SI-GA-E2	0.0920678106502967
GATGAAAAGCCATCGC-1_1A_1_SI-GA-E2	-0.0875662652702057
GATGAAAAGCTAACTC-1_1A_1_SI-GA-E2	-0.118689046343971
GATGAAAAGGAGTCTG-1_1A_1_SI-GA-E2	-0.0904403382699829
GATGAAAAGGGAACGG-1_1A_1_SI-GA-E2	0.0807198382562851
GATGAAACACTGAAGG-1_1A_1_SI-GA-E2	-0.11806497424161
GATGAAACAGCTGCAC-1_1A_1_SI-GA-E2	0.111487352043573
GATGAAACATACAGCT-1_1A_1_SI-GA-E2	0.351357079723432
GATGAAACATACTACG-1_1A_1_SI-GA-E2	-0.145160199122195
GATGAAAGTAGAGGAA-1_1A_1_SI-GA-E2	0.116635808859889
GATGAAAGTGTTCGAT-1_1A_1_SI-GA-E2	-0.0921668202571976
GATGAAATCAAGATCC-1_1A_1_SI-GA-E2	0.0561069741316204
GATGAAATCACAATGC-1_1A_1_SI-GA-E2	-0.120563876398859
GATGAAATCACCAGGC-1_1A_1_SI-GA-E2	0.170287519385683
GATGAAATCCAGATCA-1_1A_1_SI-GA-E2	0.219383608019496
GATGAAATCCGTTGCT-1_1A_1_SI-GA-E2	-0.063134236951207
GATGAAATCGAACGGA-1_1A_1_SI-GA-E2	0.118076530167644
GATGAAATCTCGTTTA-1_1A_1_SI-GA-E2	-0.00408912085798502
GATGAGGAGAATAGGG-1_1A_1_SI-GA-E2	0.0425584232061671
GATGAGGAGCCTTGAT-1_1A_1_SI-GA-E2	0.0375370160035249
GATGAGGAGCGCTTAT-1_1A_1_SI-GA-E2	-0.303993681685908
GATGAGGAGGGCTTCC-1_1A_1_SI-GA-E2	-0.21847239515883
GATGAGGAGTGACATA-1_1A_1_SI-GA-E2	0.632292904274111
GATGAGGCAAGAGTCG-1_1A_1_SI-GA-E2	-0.209132739830641
GATGAGGCACAGAGGT-1_1A_1_SI-GA-E2	-0.275144696876768
GATGAGGCAGTAACGG-1_1A_1_SI-GA-E2	-0.17442045900259
GATGAGGCATAAGACA-1_1A_1_SI-GA-E2	-0.0774727265698533
GATGAGGCATCGGACC-1_1A_1_SI-GA-E2	-0.0483485578939997
GATGAGGCATCTACGA-1_1A_1_SI-GA-E2	-0.0507399413472512
GATGAGGCATGGTAGG-1_1A_1_SI-GA-E2	0.385405134594909
GATGAGGGTACGCACC-1_1A_1_SI-GA-E2	-0.0891986796459926
GATGAGGGTCACCTAA-1_1A_1_SI-GA-E2	-0.129887763270107
GATGAGGGTCTCCACT-1_1A_1_SI-GA-E2	-0.0551798129866675
GATGAGGGTGGGTATG-1_1A_1_SI-GA-E2	0.0246879573197761
GATGAGGGTTCAGTAC-1_1A_1_SI-GA-E2	0.0468899866218614
GATGAGGGTTGCCTCT-1_1A_1_SI-GA-E2	-0.10834131825097
GATGAGGGTTGTACAC-1_1A_1_SI-GA-E2	0.489531337873162
GATGAGGTCCGCATAA-1_1A_1_SI-GA-E2	0.506557006629576
GATGAGGTCGCGATCG-1_1A_1_SI-GA-E2	-0.0569476837899236
GATGAGGTCGGAAATA-1_1A_1_SI-GA-E2	-0.191050738451502
GATGAGGTCGGTGTTA-1_1A_1_SI-GA-E2	0.08743892053921
GATGAGGTCGGTTAAC-1_1A_1_SI-GA-E2	0.0668980927763496
GATGAGGTCGTTTAGG-1_1A_1_SI-GA-E2	-0.266007901778698
GATGCTAAGACCCACC-1_1A_1_SI-GA-E2	-0.275557066264244
GATGCTAAGCCACCTG-1_1A_1_SI-GA-E2	0.391364959984992
GATGCTAAGCGCCTTG-1_1A_1_SI-GA-E2	-0.15493337680197
GATGCTAAGCTCTCGG-1_1A_1_SI-GA-E2	-0.224166251111611
GATGCTAAGGATGTAT-1_1A_1_SI-GA-E2	-0.0213001677501118
GATGCTACATCTCCCA-1_1A_1_SI-GA-E2	0.410019106334532
GATGCTAGTATTACCG-1_1A_1_SI-GA-E2	-0.0972672128592499
GATGCTAGTGTAATGA-1_1A_1_SI-GA-E2	0.0227130058287781
GATGCTAGTTGGACCC-1_1A_1_SI-GA-E2	0.00993111307161176
GATGCTATCCGTACAA-1_1A_1_SI-GA-E2	-0.230178159051264
GATGCTATCGTTACGA-1_1A_1_SI-GA-E2	-0.224598829497258
GATTCAGAGAGCTATA-1_1A_1_SI-GA-E2	-0.0392248832858345
GATTCAGAGAGGTTGC-1_1A_1_SI-GA-E2	0.0186596420515011
GATTCAGAGAGTCGGT-1_1A_1_SI-GA-E2	-0.194237955551374
GATTCAGAGCAGCGTA-1_1A_1_SI-GA-E2	-0.0943618076391224
GATTCAGAGCTGCAAG-1_1A_1_SI-GA-E2	-0.197692694582889
GATTCAGAGTAATCCC-1_1A_1_SI-GA-E2	-0.0618936017343907
GATTCAGCACACGCTG-1_1A_1_SI-GA-E2	-0.146345730153951
GATTCAGCAGCCTTGG-1_1A_1_SI-GA-E2	0.0534828017862591
GATTCAGCATATACCG-1_1A_1_SI-GA-E2	0.0135212797229342
GATTCAGGTAAACACA-1_1A_1_SI-GA-E2	-0.14033442807058
GATTCAGGTACAGCAG-1_1A_1_SI-GA-E2	-0.188584544191024
GATTCAGGTACGAAAT-1_1A_1_SI-GA-E2	0.640119406471256
GATTCAGGTAGTAGTA-1_1A_1_SI-GA-E2	-0.226332762427274
GATTCAGGTCCGTGAC-1_1A_1_SI-GA-E2	0.0231085359790625
GATTCAGGTGTGTGCC-1_1A_1_SI-GA-E2	0.0527132140588423
GATTCAGTCGGCGCTA-1_1A_1_SI-GA-E2	0.105427289799133
GATTCAGTCTGATACG-1_1A_1_SI-GA-E2	-0.14130916004152
GATTCAGTCTTGTACT-1_1A_1_SI-GA-E2	-0.315234269565455
GCAAACTAGACAAGCC-1_1A_1_SI-GA-E2	0.0261847104524678
GCAAACTAGCTAGCCC-1_1A_1_SI-GA-E2	-0.301943598619729
GCAAACTAGGTGATAT-1_1A_1_SI-GA-E2	-0.127819635226095
GCAAACTCAAACTGCT-1_1A_1_SI-GA-E2	-0.0683867190447675
GCAAACTCAACTGCGC-1_1A_1_SI-GA-E2	-0.0126186812514394
GCAAACTCATATGAGA-1_1A_1_SI-GA-E2	0.673361910973249
GCAAACTCATCCCATC-1_1A_1_SI-GA-E2	-0.199863608346992
GCAAACTCATCGACGC-1_1A_1_SI-GA-E2	-0.161179312572401
GCAAACTTCACGCGGT-1_1A_1_SI-GA-E2	0.228463687092955
GCAAACTTCATTGCGA-1_1A_1_SI-GA-E2	0.302198679337975
GCAAACTTCCAAATGC-1_1A_1_SI-GA-E2	0.0101179061468127
GCAATCAAGAAACCGC-1_1A_1_SI-GA-E2	-0.0995882984448342
GCAATCAAGAGACTTA-1_1A_1_SI-GA-E2	-0.0509238938424722
GCAATCAAGCGTTCCG-1_1A_1_SI-GA-E2	-0.0924792197373401
GCAATCAAGTGTCCCG-1_1A_1_SI-GA-E2	-0.018433040088287
GCAATCACAATCTACG-1_1A_1_SI-GA-E2	-0.0855735011411481
GCAATCACAGCTCGCA-1_1A_1_SI-GA-E2	0.264358434681351
GCAATCAGTATATGGA-1_1A_1_SI-GA-E2	0.267393799035919
GCAATCAGTCACAAGG-1_1A_1_SI-GA-E2	-0.00623514343655762
GCAATCAGTCGCATAT-1_1A_1_SI-GA-E2	-0.285011095719981
GCAATCATCAAACGGG-1_1A_1_SI-GA-E2	-0.258156366837282
GCAATCATCCTAGGGC-1_1A_1_SI-GA-E2	0.357736183778922
GCAATCATCCTTGGTC-1_1A_1_SI-GA-E2	0.245155392830426
GCAATCATCTTGCAAG-1_1A_1_SI-GA-E2	-0.048972524701437
GCACATAAGAATGTTG-1_1A_1_SI-GA-E2	0.0424224956473516
GCACATAAGAGAGCTC-1_1A_1_SI-GA-E2	-0.133572210685364
GCACATAAGCCGTCGT-1_1A_1_SI-GA-E2	-0.106406299454123
GCACATACACAGAGGT-1_1A_1_SI-GA-E2	0.276148860353763
GCACATACACGGTTTA-1_1A_1_SI-GA-E2	-0.283508557910915
GCACATACAGCTCCGA-1_1A_1_SI-GA-E2	0.00488181766406198
GCACATACATGCCTAA-1_1A_1_SI-GA-E2	-0.0232767526867456
GCACATACATTCTCAT-1_1A_1_SI-GA-E2	0.0862117194981285
GCACATAGTCAACATC-1_1A_1_SI-GA-E2	0.49784374832959
GCACATAGTCAGCTAT-1_1A_1_SI-GA-E2	-0.0415434706676037
GCACATAGTGACGGTA-1_1A_1_SI-GA-E2	-0.142689681558943
GCACATAGTGTGCGTC-1_1A_1_SI-GA-E2	0.446400422379905
GCACATATCTAACTTC-1_1A_1_SI-GA-E2	-0.253528414852169
GCACATATCTCTTATG-1_1A_1_SI-GA-E2	0.20040505095338
GCACATATCTGCCAGG-1_1A_1_SI-GA-E2	-0.173745783483029
GCACATATCTGGGCCA-1_1A_1_SI-GA-E2	0.247872564841783
GCACTCTAGAAACCTA-1_1A_1_SI-GA-E2	0.0212132402732171
GCACTCTAGATATGGT-1_1A_1_SI-GA-E2	0.606607501915752
GCACTCTAGCAGGCTA-1_1A_1_SI-GA-E2	0.0127915527801792
GCACTCTAGCCAACAG-1_1A_1_SI-GA-E2	0.116721194627381
GCACTCTAGCTAAGAT-1_1A_1_SI-GA-E2	-0.254138375577227
GCACTCTAGGAGTCTG-1_1A_1_SI-GA-E2	0.0283124736990364
GCACTCTAGGCGACAT-1_1A_1_SI-GA-E2	0.0302863009438171
GCACTCTCAAGCCGTC-1_1A_1_SI-GA-E2	0.1987524283636
GCACTCTCAATAGCAA-1_1A_1_SI-GA-E2	-0.135970893410865
GCACTCTCACAGGCCT-1_1A_1_SI-GA-E2	0.0903296667477902
GCACTCTCACGAGGTA-1_1A_1_SI-GA-E2	0.787403239381058
GCACTCTCATAGACTC-1_1A_1_SI-GA-E2	-0.126089399507474
GCACTCTGTGCACGAA-1_1A_1_SI-GA-E2	0.17519468067182
GCACTCTTCAATAAGG-1_1A_1_SI-GA-E2	-0.275189385108523
GCACTCTTCCGCATAA-1_1A_1_SI-GA-E2	0.135974972894768
GCACTCTTCGGAAATA-1_1A_1_SI-GA-E2	-0.00912905284542498
GCACTCTTCGGATGGA-1_1A_1_SI-GA-E2	0.0727172265989219
GCACTCTTCTGCGACG-1_1A_1_SI-GA-E2	0.0219754716038626
GCAGCCAAGACTAGAT-1_1A_1_SI-GA-E2	-0.134986068267543
GCAGCCAAGATTACCC-1_1A_1_SI-GA-E2	-0.0425415221627174
GCAGCCAAGTCGAGTG-1_1A_1_SI-GA-E2	0.12001686267012
GCAGCCACAATTCCTT-1_1A_1_SI-GA-E2	0.0632266525664262
GCAGCCACAGACGTAG-1_1A_1_SI-GA-E2	-0.0851664651281585
GCAGCCACATCCGCGA-1_1A_1_SI-GA-E2	0.688477044069076
GCAGCCAGTAGCTCCG-1_1A_1_SI-GA-E2	-0.159252747889921
GCAGCCATCAGCGATT-1_1A_1_SI-GA-E2	0.156538718671401
GCAGCCATCTCTGTCG-1_1A_1_SI-GA-E2	0.549427019705357
GCAGCCATCTGACCTC-1_1A_1_SI-GA-E2	0.0974504528776853
GCAGCCATCTTCCTTC-1_1A_1_SI-GA-E2	-0.284484646394945
GCAGTTAAGACAGGCT-1_1A_1_SI-GA-E2	0.0948771585414294
GCAGTTACAAACCCAT-1_1A_1_SI-GA-E2	-0.13120536832959
GCAGTTACAAAGCGGT-1_1A_1_SI-GA-E2	0.0322850604737336
GCAGTTACACAAGACG-1_1A_1_SI-GA-E2	-0.00937229169735215
GCAGTTACACCAACCG-1_1A_1_SI-GA-E2	0.109353942185574
GCAGTTACAGAGTGTG-1_1A_1_SI-GA-E2	-0.259951053641464
GCAGTTACAGTATGCT-1_1A_1_SI-GA-E2	0.0217277412332406
GCAGTTACATCGTCGG-1_1A_1_SI-GA-E2	-0.213718614780167
GCAGTTAGTAAGGGCT-1_1A_1_SI-GA-E2	-0.182228875369246
GCAGTTAGTCATATCG-1_1A_1_SI-GA-E2	-0.284683149367273
GCAGTTAGTCCATGAT-1_1A_1_SI-GA-E2	0.137128945883611
GCAGTTAGTTATCGGT-1_1A_1_SI-GA-E2	0.156605833112681
GCAGTTATCAACTCTT-1_1A_1_SI-GA-E2	-0.135025679730635
GCAGTTATCACGATGT-1_1A_1_SI-GA-E2	-0.0899842525682941
GCAGTTATCAGCACAT-1_1A_1_SI-GA-E2	-0.219618277550172
GCAGTTATCCAATGGT-1_1A_1_SI-GA-E2	0.263831121912991
GCAGTTATCGAACTGT-1_1A_1_SI-GA-E2	0.0184610955534228
GCAGTTATCGCGTAGC-1_1A_1_SI-GA-E2	-0.215854869833738
GCAGTTATCTTAGCCC-1_1A_1_SI-GA-E2	0.141734908507705
GCATACAAGAATGTGT-1_1A_1_SI-GA-E2	-0.227174499505354
GCATACAAGACATAAC-1_1A_1_SI-GA-E2	-0.0336925128535141
GCATACAAGGCGATAC-1_1A_1_SI-GA-E2	-0.0891417682791578
GCATACACAAGGTTCT-1_1A_1_SI-GA-E2	0.156420097194976
GCATACACACAAGTAA-1_1A_1_SI-GA-E2	0.0708537436053908
GCATACACATAGTAAG-1_1A_1_SI-GA-E2	-0.228685558699245
GCATACACATATACGC-1_1A_1_SI-GA-E2	0.0346813216497259
GCATACACATATGCTG-1_1A_1_SI-GA-E2	-0.151489414862058
GCATACACATCGGTTA-1_1A_1_SI-GA-E2	0.302071133888341
GCATACAGTATTCTCT-1_1A_1_SI-GA-E2	0.214571483693398
GCATACAGTCTTTCAT-1_1A_1_SI-GA-E2	-0.269846862676643
GCATACAGTTCAACCA-1_1A_1_SI-GA-E2	0.0930077851200348
GCATACATCACCTTAT-1_1A_1_SI-GA-E2	-0.208635013170486
GCATACATCCGTCATC-1_1A_1_SI-GA-E2	-0.120608978607471
GCATACATCTGCCAGG-1_1A_1_SI-GA-E2	-0.00510261961609754
GCATACATCTTTACGT-1_1A_1_SI-GA-E2	-0.0921255754257554
GCATGATAGATCCTGT-1_1A_1_SI-GA-E2	-0.0852956452189982
GCATGATAGCCAGTTT-1_1A_1_SI-GA-E2	-0.274567010963827
GCATGATCAAGTAGTA-1_1A_1_SI-GA-E2	-0.0565283713291015
GCATGATCAATGGAAT-1_1A_1_SI-GA-E2	0.164203927392914
GCATGATCACAACGCC-1_1A_1_SI-GA-E2	-0.159829709651477
GCATGATCACCAGCAC-1_1A_1_SI-GA-E2	-0.172951667919308
GCATGATCAGAAGCAC-1_1A_1_SI-GA-E2	0.0893155722927173
GCATGATCAGCATGAG-1_1A_1_SI-GA-E2	-0.0735162255259195
GCATGATGTACAGCAG-1_1A_1_SI-GA-E2	-0.0480569828990066
GCATGATGTCGCATAT-1_1A_1_SI-GA-E2	-0.135205447863167
GCATGATGTGAGCGAT-1_1A_1_SI-GA-E2	0.110505609619405
GCATGATTCGAGAGCA-1_1A_1_SI-GA-E2	-0.0431636987007225
GCATGATTCTGCCAGG-1_1A_1_SI-GA-E2	-0.0489242166846413
GCATGCGAGACTGTAA-1_1A_1_SI-GA-E2	-0.111713799126232
GCATGCGAGCCGTCGT-1_1A_1_SI-GA-E2	-0.257987695123427
GCATGCGAGCTGTCTA-1_1A_1_SI-GA-E2	0.279919763286617
GCATGCGAGGACACCA-1_1A_1_SI-GA-E2	-0.128584739900526
GCATGCGAGTTATCGC-1_1A_1_SI-GA-E2	-0.210173071004207
GCATGCGCAATACGCT-1_1A_1_SI-GA-E2	-0.27407864225354
GCATGCGCAATGGACG-1_1A_1_SI-GA-E2	-0.00839497676009804
GCATGCGCACAACGTT-1_1A_1_SI-GA-E2	0.0669081315048434
GCATGCGCACCAGATT-1_1A_1_SI-GA-E2	-0.219527602690423
GCATGCGCACGACGAA-1_1A_1_SI-GA-E2	-0.33333821455806
GCATGCGCACGGTAGA-1_1A_1_SI-GA-E2	0.0936626222158056
GCATGCGCAGATGGCA-1_1A_1_SI-GA-E2	-0.0922184487133064
GCATGCGCAGGATCGA-1_1A_1_SI-GA-E2	-0.0857355646917279
GCATGCGGTCTAAAGA-1_1A_1_SI-GA-E2	-0.0297287839308422
GCATGCGGTCTGCAAT-1_1A_1_SI-GA-E2	-0.257263891505093
GCATGCGGTGGTCCGT-1_1A_1_SI-GA-E2	-0.10466227725225
GCATGCGGTTCGAATC-1_1A_1_SI-GA-E2	-0.194910346278361
GCATGCGGTTCGGGCT-1_1A_1_SI-GA-E2	-0.10379438009431
GCATGCGTCCACGTTC-1_1A_1_SI-GA-E2	-0.238606526411159
GCATGCGTCCGGGTGT-1_1A_1_SI-GA-E2	-0.0273679927213143
GCATGCGTCGATCCCT-1_1A_1_SI-GA-E2	0.830596330504269
GCATGCGTCTGGTATG-1_1A_1_SI-GA-E2	-0.0533011915505008
GCATGTACACATTAGC-1_1A_1_SI-GA-E2	-0.0670754680066141
GCATGTACACCGAAAG-1_1A_1_SI-GA-E2	-0.00914584019644638
GCATGTACACGAGAGT-1_1A_1_SI-GA-E2	0.019438424663683
GCATGTACACTTGGAT-1_1A_1_SI-GA-E2	-0.0297587598990728
GCATGTACAGTGAGTG-1_1A_1_SI-GA-E2	-0.0143730648729824
GCATGTACATGAGCGA-1_1A_1_SI-GA-E2	0.764060431147566
GCATGTAGTACAGCAG-1_1A_1_SI-GA-E2	-0.173507390034387
GCATGTAGTAGATTAG-1_1A_1_SI-GA-E2	0.0749934469564422
GCATGTAGTATCACCA-1_1A_1_SI-GA-E2	-0.095794402898955
GCATGTAGTGATAAAC-1_1A_1_SI-GA-E2	-0.0634290212359566
GCATGTAGTGTTAAGA-1_1A_1_SI-GA-E2	0.530870661143113
GCATGTATCACTTATC-1_1A_1_SI-GA-E2	-0.268478616790565
GCATGTATCCCAAGTA-1_1A_1_SI-GA-E2	0.10627687916244
GCATGTATCGAACGGA-1_1A_1_SI-GA-E2	-0.189491856082867
GCATGTATCGTGGACC-1_1A_1_SI-GA-E2	-0.0216467016388082
GCATGTATCTGCCAGG-1_1A_1_SI-GA-E2	-0.0761166298195452
GCATGTATCTTTCCTC-1_1A_1_SI-GA-E2	-0.104907140574
GCCAAATAGAGCCTAG-1_1A_1_SI-GA-E2	-0.115439795258962
GCCAAATAGATGTTAG-1_1A_1_SI-GA-E2	-0.0802907074054812
GCCAAATAGCACGCCT-1_1A_1_SI-GA-E2	-0.172570965033375
GCCAAATAGCGCTTAT-1_1A_1_SI-GA-E2	0.141170783242591
GCCAAATAGTCCCACG-1_1A_1_SI-GA-E2	-0.06522740141648
GCCAAATAGTGAATTG-1_1A_1_SI-GA-E2	0.0331346936484413
GCCAAATAGTTGTCGT-1_1A_1_SI-GA-E2	-0.106622154181461
GCCAAATCAATAGAGT-1_1A_1_SI-GA-E2	-0.200157552894225
GCCAAATCACAGGAGT-1_1A_1_SI-GA-E2	-0.0567358020505592
GCCAAATCACCTCGGA-1_1A_1_SI-GA-E2	0.351713667930689
GCCAAATCACTCGACG-1_1A_1_SI-GA-E2	-0.170529215561574
GCCAAATCAGCATGAG-1_1A_1_SI-GA-E2	0.161169569925506
GCCAAATGTAATAGCA-1_1A_1_SI-GA-E2	0.250693851404781
GCCAAATGTGGTACAG-1_1A_1_SI-GA-E2	0.00545875632698928
GCCAAATGTTCATGGT-1_1A_1_SI-GA-E2	0.0420226188056745
GCCAAATTCCAGAAGG-1_1A_1_SI-GA-E2	-0.04261624465513
GCCAAATTCTTGAGAC-1_1A_1_SI-GA-E2	-0.163126679752338
GCCTCTAAGAAACCGC-1_1A_1_SI-GA-E2	-0.0212785415562939
GCCTCTAAGCCCAATT-1_1A_1_SI-GA-E2	-0.222059777817408
GCCTCTAAGTTGAGTA-1_1A_1_SI-GA-E2	-0.223839195001288
GCCTCTACAAATTGCC-1_1A_1_SI-GA-E2	-0.0904188948791582
GCCTCTACAATAACGA-1_1A_1_SI-GA-E2	-0.0845791611281164
GCCTCTACAATGAATG-1_1A_1_SI-GA-E2	0.0659871032881113
GCCTCTACACCAGCAC-1_1A_1_SI-GA-E2	0.070201935962799
GCCTCTAGTGTTGGGA-1_1A_1_SI-GA-E2	-0.0222087817389273
GCCTCTAGTTACCAGT-1_1A_1_SI-GA-E2	-0.255542098795814
GCCTCTAGTTGTACAC-1_1A_1_SI-GA-E2	-0.2026581824149
GCCTCTATCACAACGT-1_1A_1_SI-GA-E2	-0.0445842312070108
GCCTCTATCTCACATT-1_1A_1_SI-GA-E2	-0.0326296659125066
GCGACCAAGCTGCAAG-1_1A_1_SI-GA-E2	-0.194779301542235
GCGACCAAGGGTGTTG-1_1A_1_SI-GA-E2	0.131254294481898
GCGACCAAGTGCCAGA-1_1A_1_SI-GA-E2	-0.187680446610248
GCGACCACAAGGACTG-1_1A_1_SI-GA-E2	-0.0486458975040468
GCGACCACAATCCAAC-1_1A_1_SI-GA-E2	-0.210720451990743
GCGACCACACAAGCCC-1_1A_1_SI-GA-E2	-0.0507176781469602
GCGACCACACCATGTA-1_1A_1_SI-GA-E2	-0.235630911728799
GCGACCACACGAGGTA-1_1A_1_SI-GA-E2	0.209301680025472
GCGACCACACTAAGTC-1_1A_1_SI-GA-E2	-0.0548974550774203
GCGACCACAGACTCGC-1_1A_1_SI-GA-E2	-0.211477111605202
GCGACCACAGCGTAAG-1_1A_1_SI-GA-E2	-0.0818796171336164
GCGACCACATGGATGG-1_1A_1_SI-GA-E2	-0.0178804970500241
GCGACCACATTACGAC-1_1A_1_SI-GA-E2	-0.0831489644520591
GCGACCAGTACCGCTG-1_1A_1_SI-GA-E2	-0.0919530750821966
GCGACCAGTGCAGGTA-1_1A_1_SI-GA-E2	-0.136306798568078
GCGACCAGTGGTACAG-1_1A_1_SI-GA-E2	0.0141430107435119
GCGACCAGTTAAGAAC-1_1A_1_SI-GA-E2	0.14080282518848
GCGACCAGTTACGCGC-1_1A_1_SI-GA-E2	0.0917269889948118
GCGACCATCACCCGAG-1_1A_1_SI-GA-E2	0.249299385822194
GCGACCATCCGAGCCA-1_1A_1_SI-GA-E2	-0.0233045472663002
GCGACCATCGGTGTCG-1_1A_1_SI-GA-E2	0.0322826677397414
GCGACCATCTACGAGT-1_1A_1_SI-GA-E2	-0.046846557135482
GCGAGAAAGAGTTGGC-1_1A_1_SI-GA-E2	-0.213147779663976
GCGAGAAAGCAGGTCA-1_1A_1_SI-GA-E2	0.146468764960076
GCGAGAAAGGAGTACC-1_1A_1_SI-GA-E2	0.107377386467817
GCGAGAAAGTCAAGGC-1_1A_1_SI-GA-E2	-0.130620991157536
GCGAGAACACGGCTAC-1_1A_1_SI-GA-E2	0.189395823670577
GCGAGAACATATGGTC-1_1A_1_SI-GA-E2	-0.124655107532035
GCGAGAACATCACCCT-1_1A_1_SI-GA-E2	0.262925173214799
GCGAGAACATCGACGC-1_1A_1_SI-GA-E2	-0.235999812823579
GCGAGAAGTCAAAGAT-1_1A_1_SI-GA-E2	-0.0972851315790333
GCGAGAAGTCACCTAA-1_1A_1_SI-GA-E2	-0.240303371044474
GCGAGAAGTCGCCATG-1_1A_1_SI-GA-E2	-0.0554627841540711
GCGAGAAGTCTCTTAT-1_1A_1_SI-GA-E2	0.466867499344656
GCGAGAAGTGTGAATA-1_1A_1_SI-GA-E2	-0.212065298182951
GCGAGAAGTGTTCGAT-1_1A_1_SI-GA-E2	-0.323251240756211
GCGAGAATCAACCAAC-1_1A_1_SI-GA-E2	-0.210749254024748
GCGAGAATCACTCCTG-1_1A_1_SI-GA-E2	-0.0218079169197366
GCGAGAATCATTATCC-1_1A_1_SI-GA-E2	-0.0841959865036101
GCGAGAATCGAATGGG-1_1A_1_SI-GA-E2	0.277454588335585
GCGCAACAGATACACA-1_1A_1_SI-GA-E2	-0.256533517132639
GCGCAACAGCCCGAAA-1_1A_1_SI-GA-E2	0.140791987893538
GCGCAACAGCTACCTA-1_1A_1_SI-GA-E2	-0.217953739141731
GCGCAACAGGAATTAC-1_1A_1_SI-GA-E2	0.101212525226682
GCGCAACAGGATATAC-1_1A_1_SI-GA-E2	0.050676465588756
GCGCAACAGGTAGCTG-1_1A_1_SI-GA-E2	-0.159702437059792
GCGCAACAGTGGTAGC-1_1A_1_SI-GA-E2	-0.174940599756785
GCGCAACCAAGAGGCT-1_1A_1_SI-GA-E2	0.170411503724953
GCGCAACCAATCCGAT-1_1A_1_SI-GA-E2	0.0139181394970693
GCGCAACCACGGCGTT-1_1A_1_SI-GA-E2	-0.252870110847869
GCGCAACCAGACGCCT-1_1A_1_SI-GA-E2	-0.058632337980987
GCGCAACGTAAAGGAG-1_1A_1_SI-GA-E2	0.0586506502695256
GCGCAACGTCCATCCT-1_1A_1_SI-GA-E2	-0.00145426544378652
GCGCAACGTGCTGTAT-1_1A_1_SI-GA-E2	-0.247777525146997
GCGCAACGTGGCCCTA-1_1A_1_SI-GA-E2	0.367626698344794
GCGCAACGTGGGTCAA-1_1A_1_SI-GA-E2	0.100598391759559
GCGCAACGTTAGTGGG-1_1A_1_SI-GA-E2	-0.00595119324612547
GCGCAACTCACTCTTA-1_1A_1_SI-GA-E2	0.25381823828414
GCGCAACTCCTAGTGA-1_1A_1_SI-GA-E2	0.166040364377069
GCGCAACTCCTGTACC-1_1A_1_SI-GA-E2	0.307348758370035
GCGCAACTCTCGAGTA-1_1A_1_SI-GA-E2	-0.104944837355021
GCGCAACTCTCTAGGA-1_1A_1_SI-GA-E2	0.00457390844333383
GCGCAACTCTTTCCTC-1_1A_1_SI-GA-E2	0.164119403673743
GCGCAGTAGAGACTTA-1_1A_1_SI-GA-E2	-0.12174103349801
GCGCAGTAGAGTCGGT-1_1A_1_SI-GA-E2	-0.180058100590622
GCGCAGTAGATGTGTA-1_1A_1_SI-GA-E2	-0.0486709861904291
GCGCAGTAGCCCGAAA-1_1A_1_SI-GA-E2	0.23018421441985
GCGCAGTAGCGTCAAG-1_1A_1_SI-GA-E2	-0.10008309236845
GCGCAGTAGTACGCCC-1_1A_1_SI-GA-E2	0.0511714088821849
GCGCAGTCAACACGCC-1_1A_1_SI-GA-E2	-0.0287374146159755
GCGCAGTCACAGTCGC-1_1A_1_SI-GA-E2	-0.174316186810255
GCGCAGTCACCCTATC-1_1A_1_SI-GA-E2	-0.176957371822883
GCGCAGTCATGCTGGC-1_1A_1_SI-GA-E2	-0.101987299326932
GCGCAGTCATGTAAGA-1_1A_1_SI-GA-E2	-0.0283303965806816
GCGCAGTGTAAGGGCT-1_1A_1_SI-GA-E2	-0.0746601416593333
GCGCAGTGTCTAAAGA-1_1A_1_SI-GA-E2	-0.0784884430837469
GCGCAGTGTCTCCACT-1_1A_1_SI-GA-E2	0.440884227648843
GCGCAGTGTGACCAAG-1_1A_1_SI-GA-E2	0.510601565687355
GCGCAGTGTGCAGTAG-1_1A_1_SI-GA-E2	-0.197776006079497
GCGCAGTGTGGTTTCA-1_1A_1_SI-GA-E2	-0.225643313525913
GCGCAGTGTTCGCGAC-1_1A_1_SI-GA-E2	-0.190423043826724
GCGCAGTTCAACACCA-1_1A_1_SI-GA-E2	-0.0511201206567683
GCGCAGTTCACGGTTA-1_1A_1_SI-GA-E2	0.163218401260156
GCGCAGTTCAGAGGTG-1_1A_1_SI-GA-E2	0.2153166678846
GCGCAGTTCCCTTGCA-1_1A_1_SI-GA-E2	-0.154504629716878
GCGCAGTTCCTTAATC-1_1A_1_SI-GA-E2	0.215520807906304
GCGCAGTTCGCCCTTA-1_1A_1_SI-GA-E2	-0.0167768289913707
GCGCAGTTCGCTAGCG-1_1A_1_SI-GA-E2	-0.144879798627057
GCGCAGTTCTCACATT-1_1A_1_SI-GA-E2	0.333970149164509
GCGCCAAAGAGTACAT-1_1A_1_SI-GA-E2	-0.219166343867385
GCGCCAAAGCAGGCTA-1_1A_1_SI-GA-E2	-0.152795210121113
GCGCCAAAGGTGGGTT-1_1A_1_SI-GA-E2	-0.21797314302193
GCGCCAAGTAAACACA-1_1A_1_SI-GA-E2	-0.121081057085163
GCGCCAAGTAAGAGAG-1_1A_1_SI-GA-E2	0.606547640668621
GCGCCAAGTCAACATC-1_1A_1_SI-GA-E2	-0.265472549510998
GCGCCAAGTGAGGGAG-1_1A_1_SI-GA-E2	-0.069786360049911
GCGCCAAGTGCAACTT-1_1A_1_SI-GA-E2	-0.123612333859031
GCGCCAAGTTGGTTTG-1_1A_1_SI-GA-E2	0.0167690329917018
GCGCCAATCAACCAAC-1_1A_1_SI-GA-E2	0.527929929695003
GCGCCAATCGTACGGC-1_1A_1_SI-GA-E2	-0.206909379157038
GCGCCAATCTGATTCT-1_1A_1_SI-GA-E2	-0.203668120934794
GCGCGATAGACAAAGG-1_1A_1_SI-GA-E2	-0.133430030782956
GCGCGATAGACGCAAC-1_1A_1_SI-GA-E2	0.0735339504733943
GCGCGATAGGGCATGT-1_1A_1_SI-GA-E2	0.393537869119569
GCGCGATAGTTGCAGG-1_1A_1_SI-GA-E2	0.393588955556588
GCGCGATCAAGAGGCT-1_1A_1_SI-GA-E2	-0.164988919664459
GCGCGATCAAGCCGTC-1_1A_1_SI-GA-E2	-0.182803178089341
GCGCGATCAATTGCTG-1_1A_1_SI-GA-E2	0.178830478848992
GCGCGATCACGGACAA-1_1A_1_SI-GA-E2	-0.205522383295507
GCGCGATCACTAAGTC-1_1A_1_SI-GA-E2	0.239543901864914
GCGCGATCACTCGACG-1_1A_1_SI-GA-E2	0.025414215357848
GCGCGATGTCAACTGT-1_1A_1_SI-GA-E2	0.161282825951788
GCGCGATGTCTAGAGG-1_1A_1_SI-GA-E2	-0.129866503859909
GCGCGATGTGATGATA-1_1A_1_SI-GA-E2	0.101678372896422
GCGCGATTCACTTACT-1_1A_1_SI-GA-E2	-0.193763209721473
GCGGGTTAGAATGTTG-1_1A_1_SI-GA-E2	-0.131129129119083
GCGGGTTAGACGCAAC-1_1A_1_SI-GA-E2	-0.0712871715849331
GCGGGTTAGCCGGTAA-1_1A_1_SI-GA-E2	-0.155804347019555
GCGGGTTCAGATCTGT-1_1A_1_SI-GA-E2	0.235274503152256
GCGGGTTCATTCACTT-1_1A_1_SI-GA-E2	0.0702662694125564
GCGGGTTGTACAGCAG-1_1A_1_SI-GA-E2	0.0199870232430766
GCGGGTTGTATATGGA-1_1A_1_SI-GA-E2	-0.0175561136039412
GCGGGTTGTTAAGACA-1_1A_1_SI-GA-E2	-0.013335590327826
GCGGGTTGTTCGGCAC-1_1A_1_SI-GA-E2	-0.15296190515597
GCGGGTTGTTCGTTGA-1_1A_1_SI-GA-E2	-0.14325933883346
GCGGGTTGTTTGTTTC-1_1A_1_SI-GA-E2	-0.300950763674728
GCGGGTTTCACCAGGC-1_1A_1_SI-GA-E2	-0.172243789495234
GCGGGTTTCATAAAGG-1_1A_1_SI-GA-E2	-0.095463204242924
GCGGGTTTCCACTGGG-1_1A_1_SI-GA-E2	-0.184487808535766
GCGGGTTTCGCGTAGC-1_1A_1_SI-GA-E2	-0.131372059737221
GCGGGTTTCGGAGCAA-1_1A_1_SI-GA-E2	0.0396721217811011
GCTCCTAAGAATGTGT-1_1A_1_SI-GA-E2	-0.139697352163763
GCTCCTAAGATCCGAG-1_1A_1_SI-GA-E2	0.234741982265655
GCTCCTAAGTACACCT-1_1A_1_SI-GA-E2	-0.0386690117730742
GCTCCTACAAACGCGA-1_1A_1_SI-GA-E2	-0.192843056792528
GCTCCTACAAGTTGTC-1_1A_1_SI-GA-E2	0.00782949710987091
GCTCCTACAGTCGTGC-1_1A_1_SI-GA-E2	0.0670889797028898
GCTCCTATCACCATAG-1_1A_1_SI-GA-E2	-0.0806685470074759
GCTCCTATCACTTACT-1_1A_1_SI-GA-E2	0.226253282034437
GCTCCTATCAGGTAAA-1_1A_1_SI-GA-E2	-0.125073948681707
GCTCCTATCCAAGTAC-1_1A_1_SI-GA-E2	-0.109154431947771
GCTCCTATCCTAGTGA-1_1A_1_SI-GA-E2	-0.0944878267321569
GCTCCTATCGCCTGAG-1_1A_1_SI-GA-E2	0.00804145181940402
GCTCCTATCTAACTGG-1_1A_1_SI-GA-E2	-0.106213589162147
GCTCCTATCTACTTAC-1_1A_1_SI-GA-E2	-0.136992033159436
GCTCCTATCTCATTCA-1_1A_1_SI-GA-E2	0.478080904199547
GCTCCTATCTTCCTTC-1_1A_1_SI-GA-E2	0.686268561473816
GCTCCTATCTTGACGA-1_1A_1_SI-GA-E2	-0.0128184294860734
GCTCTGTAGACTAAGT-1_1A_1_SI-GA-E2	0.577509536241233
GCTCTGTAGAGACTTA-1_1A_1_SI-GA-E2	0.119172785968704
GCTCTGTAGAGGTACC-1_1A_1_SI-GA-E2	0.0697979167536532
GCTCTGTAGTGGACGT-1_1A_1_SI-GA-E2	0.329040938266729
GCTCTGTCATTCTTAC-1_1A_1_SI-GA-E2	-0.132309796932902
GCTCTGTGTATAATGG-1_1A_1_SI-GA-E2	-0.0019130266307672
GCTCTGTGTGTTTGTG-1_1A_1_SI-GA-E2	0.172762520381556
GCTCTGTGTTAAAGTG-1_1A_1_SI-GA-E2	-0.108805176611017
GCTCTGTTCATTCACT-1_1A_1_SI-GA-E2	0.00269237389703403
GCTCTGTTCGTCGTTC-1_1A_1_SI-GA-E2	-0.182998978276859
GCTCTGTTCTCAAACG-1_1A_1_SI-GA-E2	-0.106368072931834
GCTCTGTTCTTTACGT-1_1A_1_SI-GA-E2	-0.127951294883193
GCTGCAGAGATAGTCA-1_1A_1_SI-GA-E2	-0.0836521103167026
GCTGCAGAGATGTAAC-1_1A_1_SI-GA-E2	-0.119335096715402
GCTGCAGAGTATCGAA-1_1A_1_SI-GA-E2	0.160994719933247
GCTGCAGCAATACGCT-1_1A_1_SI-GA-E2	-0.155809294738226
GCTGCAGCACATCCAA-1_1A_1_SI-GA-E2	-0.116910229465674
GCTGCAGCACCAACCG-1_1A_1_SI-GA-E2	-0.054982095969054
GCTGCAGCACCATGTA-1_1A_1_SI-GA-E2	0.0341402752230254
GCTGCAGCACCTATCC-1_1A_1_SI-GA-E2	-0.316519032130052
GCTGCAGCAGATAATG-1_1A_1_SI-GA-E2	0.0661577973333233
GCTGCAGCATAGTAAG-1_1A_1_SI-GA-E2	-0.26721668252213
GCTGCAGCATCACCCT-1_1A_1_SI-GA-E2	-0.201108862919829
GCTGCAGGTAAACCTC-1_1A_1_SI-GA-E2	-0.0361451604682372
GCTGCAGGTACCGTAT-1_1A_1_SI-GA-E2	-0.152086728272542
GCTGCAGGTAGCAAAT-1_1A_1_SI-GA-E2	0.291061242775613
GCTGCAGGTGCAGGTA-1_1A_1_SI-GA-E2	0.0338497045504628
GCTGCAGGTTGAACTC-1_1A_1_SI-GA-E2	-0.198588222460184
GCTGCAGTCATCGATG-1_1A_1_SI-GA-E2	0.0401034766583115
GCTGCAGTCCGAGCCA-1_1A_1_SI-GA-E2	-0.224908218394528
GCTGCAGTCGAACGGA-1_1A_1_SI-GA-E2	-0.095410070666416
GCTGCAGTCGAACTGT-1_1A_1_SI-GA-E2	0.280879054154974
GCTGCAGTCGCGTAGC-1_1A_1_SI-GA-E2	0.202941671476146
GCTGCAGTCTACCTGC-1_1A_1_SI-GA-E2	-0.0682025551223005
GCTGCAGTCTAGAGTC-1_1A_1_SI-GA-E2	-0.262291346139808
GCTGCGAAGGCATTGG-1_1A_1_SI-GA-E2	0.421138807656056
GCTGCGAAGTAGCGGT-1_1A_1_SI-GA-E2	-0.041958125477526
GCTGCGACACCCAGTG-1_1A_1_SI-GA-E2	-0.220384356313017
GCTGCGACAGCCAATT-1_1A_1_SI-GA-E2	-0.245850319272207
GCTGCGACAGCTTCGG-1_1A_1_SI-GA-E2	-0.134153152762458
GCTGCGACAGGCAGTA-1_1A_1_SI-GA-E2	-0.0836559311658919
GCTGCGACATCACGAT-1_1A_1_SI-GA-E2	-0.0618218277139769
GCTGCGACATGGTAGG-1_1A_1_SI-GA-E2	-0.171194550029098
GCTGCGAGTGATAAGT-1_1A_1_SI-GA-E2	-0.242534305349772
GCTGCGAGTTAAGGGC-1_1A_1_SI-GA-E2	0.253994254423186
GCTGCGATCAGTTTGG-1_1A_1_SI-GA-E2	0.028974986409983
GCTGCGATCCAGAAGG-1_1A_1_SI-GA-E2	0.0173488194502406
GCTGCGATCGTACCGG-1_1A_1_SI-GA-E2	-0.232581823997889
GCTGCGATCTTGGGTA-1_1A_1_SI-GA-E2	-0.0532656760144092
GCTGCTTAGATCCCGC-1_1A_1_SI-GA-E2	-0.059867498704493
GCTGCTTAGCTACCGC-1_1A_1_SI-GA-E2	0.09888916948329
GCTGCTTAGGCTAGCA-1_1A_1_SI-GA-E2	0.0357258211590076
GCTGCTTAGTCACGCC-1_1A_1_SI-GA-E2	0.0323203826115333
GCTGCTTAGTGGGTTG-1_1A_1_SI-GA-E2	-0.194455942130492
GCTGCTTCAACTTGAC-1_1A_1_SI-GA-E2	-0.14251048720144
GCTGCTTCATCCAACA-1_1A_1_SI-GA-E2	0.542043694943187
GCTGCTTCATCGACGC-1_1A_1_SI-GA-E2	-0.121625670601232
GCTGCTTCATGGTTGT-1_1A_1_SI-GA-E2	-0.151488358829017
GCTGCTTGTCAGAGGT-1_1A_1_SI-GA-E2	0.0427667172577443
GCTGCTTGTCCAACTA-1_1A_1_SI-GA-E2	-0.256859756877297
GCTGCTTGTCTCCCTA-1_1A_1_SI-GA-E2	0.244586668855009
GCTGCTTTCCCAAGTA-1_1A_1_SI-GA-E2	-0.0992310340913149
GCTGCTTTCCTCGCAT-1_1A_1_SI-GA-E2	0.28611292227277
GCTGCTTTCCTGCCAT-1_1A_1_SI-GA-E2	-0.292423893759635
GCTGCTTTCTCGAGTA-1_1A_1_SI-GA-E2	-0.272636254451521
GCTGCTTTCTGATTCT-1_1A_1_SI-GA-E2	-0.207087168441697
GCTGGGTAGTGAATTG-1_1A_1_SI-GA-E2	-0.229655923569164
GCTGGGTCAAATCCGT-1_1A_1_SI-GA-E2	0.150611806163591
GCTGGGTCAACTGCGC-1_1A_1_SI-GA-E2	0.0707438818557036
GCTGGGTCACACTGCG-1_1A_1_SI-GA-E2	0.263251729993558
GCTGGGTCACAGCGTC-1_1A_1_SI-GA-E2	-0.226633106542267
GCTGGGTCACATTCGA-1_1A_1_SI-GA-E2	-0.0301444425841053
GCTGGGTCACGAAGCA-1_1A_1_SI-GA-E2	0.254010524905368
GCTGGGTCACTGTTAG-1_1A_1_SI-GA-E2	-0.204096670966081
GCTGGGTGTCCCTACT-1_1A_1_SI-GA-E2	-0.252791113617402
GCTGGGTGTTACGGAG-1_1A_1_SI-GA-E2	0.016585901342165
GCTGGGTGTTACTGAC-1_1A_1_SI-GA-E2	0.119863136202497
GCTGGGTGTTCCCTTG-1_1A_1_SI-GA-E2	-0.0927167420406951
GCTGGGTGTTGGTAAA-1_1A_1_SI-GA-E2	-0.077836588592235
GCTGGGTGTTTGACTG-1_1A_1_SI-GA-E2	0.0327791773045515
GCTGGGTTCGATCCCT-1_1A_1_SI-GA-E2	0.0566669687516479
GCTGGGTTCGGATGGA-1_1A_1_SI-GA-E2	-0.0238068174798824
GCTGGGTTCGGTCCGA-1_1A_1_SI-GA-E2	-0.147468292110271
GCTGGGTTCTCTGTCG-1_1A_1_SI-GA-E2	-0.139962300669728
GCTGGGTTCTGATACG-1_1A_1_SI-GA-E2	-0.199874204886161
GCTTCCAAGACTACAA-1_1A_1_SI-GA-E2	-0.080631880781463
GCTTCCACAATCTGCA-1_1A_1_SI-GA-E2	0.0494384113008089
GCTTCCAGTCCAGTAT-1_1A_1_SI-GA-E2	-0.21579189168078
GCTTCCAGTCTAGCGC-1_1A_1_SI-GA-E2	0.00208464590660917
GCTTCCAGTTGGTTTG-1_1A_1_SI-GA-E2	-0.278370925496295
GCTTCCATCACGAAGG-1_1A_1_SI-GA-E2	-0.248405038031387
GCTTCCATCCAATGGT-1_1A_1_SI-GA-E2	0.061397139685453
GCTTCCATCGTCTGCT-1_1A_1_SI-GA-E2	0.0422606789461049
GCTTCCATCTGATACG-1_1A_1_SI-GA-E2	-0.14968694341672
GCTTGAAAGCCACGTC-1_1A_1_SI-GA-E2	-0.157776405645636
GCTTGAAAGCGTCAAG-1_1A_1_SI-GA-E2	-0.0142956013430022
GCTTGAAAGTACGACG-1_1A_1_SI-GA-E2	-0.213512795641692
GCTTGAAAGTGTACCT-1_1A_1_SI-GA-E2	-0.141553401313687
GCTTGAACAAAGTCAA-1_1A_1_SI-GA-E2	0.636334209185399
GCTTGAAGTAGCTAAA-1_1A_1_SI-GA-E2	-0.165268917808053
GCTTGAAGTCAACTGT-1_1A_1_SI-GA-E2	0.840656328653498
GCTTGAAGTTCTGTTT-1_1A_1_SI-GA-E2	0.0593885894594013
GCTTGAATCCACGACG-1_1A_1_SI-GA-E2	-0.153424474344815
GCTTGAATCTCTAGGA-1_1A_1_SI-GA-E2	0.0238074436224638
GGAAAGCAGAAGATTC-1_1A_1_SI-GA-E2	0.463765391586761
GGAAAGCAGGAATCGC-1_1A_1_SI-GA-E2	0.108914525009912
GGAAAGCCAAGACACG-1_1A_1_SI-GA-E2	0.189353896161953
GGAAAGCCAGAGTGTG-1_1A_1_SI-GA-E2	0.163725949307971
GGAAAGCCAGCTATTG-1_1A_1_SI-GA-E2	-0.113911099123103
GGAAAGCCAGGGTACA-1_1A_1_SI-GA-E2	-0.144000184770504
GGAAAGCCATAAGACA-1_1A_1_SI-GA-E2	-0.210909773340864
GGAAAGCGTAAATACG-1_1A_1_SI-GA-E2	-0.184255004106849
GGAAAGCGTTTAGGAA-1_1A_1_SI-GA-E2	0.103555104410916
GGAAAGCGTTTGGCGC-1_1A_1_SI-GA-E2	-0.245045570455872
GGAAAGCTCAGTCCCT-1_1A_1_SI-GA-E2	-0.262299732224156
GGAAAGCTCGCATGGC-1_1A_1_SI-GA-E2	-0.0609065454255311
GGAAAGCTCGTCCGTT-1_1A_1_SI-GA-E2	-0.00455709231339069
GGAAAGCTCTAACTGG-1_1A_1_SI-GA-E2	-0.0106853655186719
GGAACTTAGACGCAAC-1_1A_1_SI-GA-E2	0.0129045394992316
GGAACTTAGACTACAA-1_1A_1_SI-GA-E2	-0.00839603460847715
GGAACTTAGATCTGCT-1_1A_1_SI-GA-E2	-0.0293590523251423
GGAACTTAGCCAGGAT-1_1A_1_SI-GA-E2	0.00157029642140755
GGAACTTAGCCCAACC-1_1A_1_SI-GA-E2	-0.351491054425924
GGAACTTAGCGTCAAG-1_1A_1_SI-GA-E2	-0.204750239280883
GGAACTTAGGAGCGAG-1_1A_1_SI-GA-E2	-0.100075686090781
GGAACTTAGGCAAAGA-1_1A_1_SI-GA-E2	-0.0759589830008684
GGAACTTCAAGTAGTA-1_1A_1_SI-GA-E2	-0.0227759259120983
GGAACTTCACATGACT-1_1A_1_SI-GA-E2	-0.0272848109723758
GGAACTTCACGCATCG-1_1A_1_SI-GA-E2	0.29519106501016
GGAACTTCATGATCCA-1_1A_1_SI-GA-E2	-0.0853023586219643
GGAACTTGTACCTACA-1_1A_1_SI-GA-E2	-0.0961773372780323
GGAACTTGTTGCCTCT-1_1A_1_SI-GA-E2	0.0584771958554506
GGAACTTTCACGATGT-1_1A_1_SI-GA-E2	-0.0653321363853919
GGAACTTTCACTTATC-1_1A_1_SI-GA-E2	0.0863338036439054
GGAACTTTCGTTTGCC-1_1A_1_SI-GA-E2	-0.0387599969238593
GGAACTTTCTTGTTTG-1_1A_1_SI-GA-E2	-0.121746250204446
GGAATAAAGATCCCGC-1_1A_1_SI-GA-E2	0.258308976147372
GGAATAAAGATGTGGC-1_1A_1_SI-GA-E2	-0.176294612416119
GGAATAAAGCTAGGCA-1_1A_1_SI-GA-E2	-0.196922422171443
GGAATAAAGTACACCT-1_1A_1_SI-GA-E2	0.012724665804616
GGAATAAAGTCCGTAT-1_1A_1_SI-GA-E2	-0.136261752704621
GGAATAACAATCCGAT-1_1A_1_SI-GA-E2	-0.155004993045218
GGAATAACAATCTGCA-1_1A_1_SI-GA-E2	0.14606031328373
GGAATAACACACGCTG-1_1A_1_SI-GA-E2	-0.0943376508493684
GGAATAACACTTCTGC-1_1A_1_SI-GA-E2	-0.303824348070744
GGAATAACAGGTCTCG-1_1A_1_SI-GA-E2	-0.0323692562072745
GGAATAACAGTACACT-1_1A_1_SI-GA-E2	0.322591158355206
GGAATAACAGTGGAGT-1_1A_1_SI-GA-E2	0.27871598370539
GGAATAACATTACGAC-1_1A_1_SI-GA-E2	0.211152070454993
GGAATAAGTCATCGGC-1_1A_1_SI-GA-E2	-0.0820213743981476
GGAATAAGTGCACGAA-1_1A_1_SI-GA-E2	-0.00866466089080908
GGAATAAGTTCGCGAC-1_1A_1_SI-GA-E2	0.052137014093179
GGAATAAGTTGGTGGA-1_1A_1_SI-GA-E2	-0.249151792439388
GGAATAATCATGTAGC-1_1A_1_SI-GA-E2	-0.223932911049921
GGAATAATCGCCAAAT-1_1A_1_SI-GA-E2	0.0837366507143605
GGAATAATCGTTGCCT-1_1A_1_SI-GA-E2	-0.129352396893024
GGACAAGAGCAATCTC-1_1A_1_SI-GA-E2	0.0469207559338807
GGACAAGAGCAGATCG-1_1A_1_SI-GA-E2	0.0653936509483076
GGACAAGCATTCGACA-1_1A_1_SI-GA-E2	-0.15359027354087
GGACAAGGTAGAAAGG-1_1A_1_SI-GA-E2	-0.0783909034865485
GGACAAGGTCTCCACT-1_1A_1_SI-GA-E2	-0.149702898758466
GGACAAGGTCTCCCTA-1_1A_1_SI-GA-E2	0.128891959024778
GGACAAGGTGAGGGTT-1_1A_1_SI-GA-E2	0.300287183178467
GGACAAGGTGCACTTA-1_1A_1_SI-GA-E2	-0.0951472536999819
GGACAAGTCGAACGGA-1_1A_1_SI-GA-E2	0.194607149475649
GGACAAGTCGGATGGA-1_1A_1_SI-GA-E2	-0.104701886625295
GGACAAGTCTATCGCC-1_1A_1_SI-GA-E2	-0.0363290841871641
GGACAAGTCTGTCCGT-1_1A_1_SI-GA-E2	0.204267265885604
GGACAGAAGCTCTCGG-1_1A_1_SI-GA-E2	-0.121676176634806
GGACAGAAGTACGTAA-1_1A_1_SI-GA-E2	-0.211065474363869
GGACAGAAGTTACCCA-1_1A_1_SI-GA-E2	-0.0366114616864944
GGACAGAAGTTTGCGT-1_1A_1_SI-GA-E2	0.148772761597956
GGACAGACACGTAAGG-1_1A_1_SI-GA-E2	-0.197833027015865
GGACAGACAGATGAGC-1_1A_1_SI-GA-E2	-0.163439098650871
GGACAGACATGAAGTA-1_1A_1_SI-GA-E2	0.248142075640395
GGACAGAGTACAGTTC-1_1A_1_SI-GA-E2	-0.23693890165551
GGACAGAGTACTCTCC-1_1A_1_SI-GA-E2	0.225493291508309
GGACAGAGTAGCGTGA-1_1A_1_SI-GA-E2	-0.0645332273641178
GGACAGAGTCTCTTTA-1_1A_1_SI-GA-E2	-0.121511499366072
GGACAGATCAAGATCC-1_1A_1_SI-GA-E2	-0.180073642868293
GGACAGATCTACTATC-1_1A_1_SI-GA-E2	0.140734939363774
GGACAGATCTTGGGTA-1_1A_1_SI-GA-E2	-0.256051176415058
GGACATTAGTACGCGA-1_1A_1_SI-GA-E2	-0.160991634622827
GGACATTAGTGAACAT-1_1A_1_SI-GA-E2	-0.0575009908508663
GGACATTCAACTTGAC-1_1A_1_SI-GA-E2	0.043417770034984
GGACATTCACGCATCG-1_1A_1_SI-GA-E2	-0.0961970860602571
GGACATTCAGGCTCAC-1_1A_1_SI-GA-E2	-0.177931979617851
GGACATTCATCCCATC-1_1A_1_SI-GA-E2	-0.163162830016198
GGACATTCATTCCTCG-1_1A_1_SI-GA-E2	0.0436183343188876
GGACATTGTAGGAGTC-1_1A_1_SI-GA-E2	-0.238075083491507
GGACATTGTATCACCA-1_1A_1_SI-GA-E2	-0.215730361746863
GGACATTGTCGAACAG-1_1A_1_SI-GA-E2	-0.186672924600734
GGACATTGTCTAGCCG-1_1A_1_SI-GA-E2	-0.140203651748702
GGACATTGTTATTCTC-1_1A_1_SI-GA-E2	0.385148061407641
GGACATTGTTCGAATC-1_1A_1_SI-GA-E2	0.178497250801498
GGACATTTCAGCACAT-1_1A_1_SI-GA-E2	0.116425725919271
GGACATTTCCTTGGTC-1_1A_1_SI-GA-E2	-0.236941074648431
GGACATTTCTTCAACT-1_1A_1_SI-GA-E2	0.102781610327626
GGACGTCAGACACTAA-1_1A_1_SI-GA-E2	0.157475666328236
GGACGTCAGACCTAGG-1_1A_1_SI-GA-E2	-0.0444413830775294
GGACGTCAGATGTCGG-1_1A_1_SI-GA-E2	0.064938357268674
GGACGTCAGCCACGTC-1_1A_1_SI-GA-E2	0.294336420177269
GGACGTCAGTAGGCCA-1_1A_1_SI-GA-E2	-0.114202838130104
GGACGTCAGTGAACGC-1_1A_1_SI-GA-E2	0.450466286333599
GGACGTCCAATGAAAC-1_1A_1_SI-GA-E2	-0.346190862056963
GGACGTCCACTGTGTA-1_1A_1_SI-GA-E2	0.561445387398453
GGACGTCCAGAAGCAC-1_1A_1_SI-GA-E2	0.459950979099101
GGACGTCCATCCCATC-1_1A_1_SI-GA-E2	0.0848625929817624
GGACGTCGTAAGTTCC-1_1A_1_SI-GA-E2	0.0482179028509523
GGACGTCGTGTAACGG-1_1A_1_SI-GA-E2	0.110760520638629
GGACGTCTCTGACCTC-1_1A_1_SI-GA-E2	-0.0113500931677378
GGAGCAAAGACTTTCG-1_1A_1_SI-GA-E2	-0.0815941487967832
GGAGCAAAGCCGGTAA-1_1A_1_SI-GA-E2	-0.0962958074652167
GGAGCAAAGGCTCATT-1_1A_1_SI-GA-E2	0.415000474183257
GGAGCAACAAGGTTTC-1_1A_1_SI-GA-E2	-0.00211513569333388
GGAGCAACACAACGTT-1_1A_1_SI-GA-E2	-0.058320669182868
GGAGCAACAGACACTT-1_1A_1_SI-GA-E2	-0.0886501440739577
GGAGCAACAGCGATCC-1_1A_1_SI-GA-E2	0.415927291175947
GGAGCAACATGAGCGA-1_1A_1_SI-GA-E2	-0.213093468891166
GGAGCAACATGGTTGT-1_1A_1_SI-GA-E2	-0.142680036228505
GGAGCAACATTACGAC-1_1A_1_SI-GA-E2	-0.22170755654153
GGAGCAACATTGGTAC-1_1A_1_SI-GA-E2	-0.158981745676466
GGAGCAAGTCAATGTC-1_1A_1_SI-GA-E2	0.0657446098162573
GGAGCAAGTGCAGACA-1_1A_1_SI-GA-E2	-0.215461094220767
GGAGCAAGTGCATCTA-1_1A_1_SI-GA-E2	-0.118212575521995
GGAGCAAGTGTTTGTG-1_1A_1_SI-GA-E2	-0.019302584333467
GGAGCAATCATGCAAC-1_1A_1_SI-GA-E2	-0.00634033095187386
GGAGCAATCATGTAGC-1_1A_1_SI-GA-E2	0.164530479777565
GGAGCAATCCGTAGGC-1_1A_1_SI-GA-E2	-0.0904113654565702
GGAGCAATCGATGAGG-1_1A_1_SI-GA-E2	0.245673701877405
GGAGCAATCGGTCTAA-1_1A_1_SI-GA-E2	-0.123095989760726
GGAGCAATCTACCTGC-1_1A_1_SI-GA-E2	-0.129878074479218
GGAGCAATCTCTTATG-1_1A_1_SI-GA-E2	-0.163570979614769
GGATGTTAGAGAGCTC-1_1A_1_SI-GA-E2	-0.283182359485839
GGATGTTAGGATCGCA-1_1A_1_SI-GA-E2	0.270315627236799
GGATGTTAGGGCACTA-1_1A_1_SI-GA-E2	-0.156022829663941
GGATGTTAGTTAAGTG-1_1A_1_SI-GA-E2	-0.106103499574604
GGATGTTCACAGGCCT-1_1A_1_SI-GA-E2	-0.253623117190914
GGATGTTCAGGGTATG-1_1A_1_SI-GA-E2	-0.106062415311109
GGATGTTCAGTATCTG-1_1A_1_SI-GA-E2	0.0487894587249693
GGATGTTCAGTCAGCC-1_1A_1_SI-GA-E2	0.0467980233015789
GGATGTTCATCCGCGA-1_1A_1_SI-GA-E2	-0.0947917687739371
GGATGTTCATGCCCGA-1_1A_1_SI-GA-E2	-0.0729283621664095
GGATGTTGTACCATCA-1_1A_1_SI-GA-E2	-0.0581232895903228
GGATGTTGTATGAAAC-1_1A_1_SI-GA-E2	0.255915261655545
GGATGTTTCATGTCTT-1_1A_1_SI-GA-E2	-0.0601892605179708
GGATGTTTCCAGAGGA-1_1A_1_SI-GA-E2	0.157788308728987
GGATGTTTCCCTAACC-1_1A_1_SI-GA-E2	-0.0927528612682067
GGATGTTTCCGGCACA-1_1A_1_SI-GA-E2	-0.022153148998292
GGATTACAGATCCCGC-1_1A_1_SI-GA-E2	-0.0798899185243121
GGATTACAGCTAAGAT-1_1A_1_SI-GA-E2	-0.225519196185683
GGATTACAGGCGACAT-1_1A_1_SI-GA-E2	0.0133815287130223
GGATTACAGGTGGGTT-1_1A_1_SI-GA-E2	-0.117228429845697
GGATTACCAATGGAAT-1_1A_1_SI-GA-E2	-0.161238916230947
GGATTACCAATGTAAG-1_1A_1_SI-GA-E2	0.0395649475848022
GGATTACCACAGGAGT-1_1A_1_SI-GA-E2	-0.0972074952950054
GGATTACCATGAGCGA-1_1A_1_SI-GA-E2	-0.218690660380903
GGATTACCATGCTGGC-1_1A_1_SI-GA-E2	-0.291822126938236
GGATTACGTACCGAGA-1_1A_1_SI-GA-E2	-0.136568123961434
GGATTACGTAGATTAG-1_1A_1_SI-GA-E2	-0.206717152441564
GGATTACGTAGGGACT-1_1A_1_SI-GA-E2	0.144667421982563
GGATTACGTCGACTAT-1_1A_1_SI-GA-E2	-0.0551870512854589
GGATTACGTGACTCAT-1_1A_1_SI-GA-E2	0.0749062269603799
GGATTACGTTAAGATG-1_1A_1_SI-GA-E2	0.739187429502737
GGATTACTCGAATGCT-1_1A_1_SI-GA-E2	0.161042967201583
GGATTACTCTGAGGGA-1_1A_1_SI-GA-E2	-0.170734405948127
GGCAATTAGGTGCTAG-1_1A_1_SI-GA-E2	-0.163865578990716
GGCAATTAGTAATCCC-1_1A_1_SI-GA-E2	-0.172723925909497
GGCAATTCAATGGATA-1_1A_1_SI-GA-E2	-0.131293931717123
GGCAATTCACCCATTC-1_1A_1_SI-GA-E2	-0.0956704782363466
GGCAATTCAGCTTAAC-1_1A_1_SI-GA-E2	-0.295928865427561
GGCAATTCATATACGC-1_1A_1_SI-GA-E2	-0.35118073722279
GGCAATTCATCGGAAG-1_1A_1_SI-GA-E2	-0.118121992404854
GGCAATTCATGTTCCC-1_1A_1_SI-GA-E2	-0.178544579775556
GGCAATTGTAAACCTC-1_1A_1_SI-GA-E2	-0.152849641786759
GGCAATTGTACTCAAC-1_1A_1_SI-GA-E2	-0.159568750000446
GGCAATTGTAGCTGCC-1_1A_1_SI-GA-E2	0.106333532672853
GGCAATTGTTAAGACA-1_1A_1_SI-GA-E2	-0.160502493632703
GGCAATTTCGTCCAGG-1_1A_1_SI-GA-E2	-0.095570490260707
GGCCGATAGCGTCTAT-1_1A_1_SI-GA-E2	-0.0434659023912026
GGCCGATAGTCTCCTC-1_1A_1_SI-GA-E2	0.00983989030089649
GGCCGATCACTGTTAG-1_1A_1_SI-GA-E2	-0.0332049030812566
GGCCGATCATCACAAC-1_1A_1_SI-GA-E2	0.0998741003801588
GGCCGATGTAAATGTG-1_1A_1_SI-GA-E2	-0.0114208539755188
GGCCGATGTACAGTTC-1_1A_1_SI-GA-E2	0.017671036912028
GGCCGATGTATAATGG-1_1A_1_SI-GA-E2	-0.262486191870806
GGCCGATGTCTTTCAT-1_1A_1_SI-GA-E2	0.0350910531302391
GGCCGATGTTTGTTTC-1_1A_1_SI-GA-E2	0.126211989261133
GGCCGATTCAGGATCT-1_1A_1_SI-GA-E2	-0.140097068165542
GGCCGATTCAGTTGAC-1_1A_1_SI-GA-E2	0.0162678491025542
GGCCGATTCCAGAGGA-1_1A_1_SI-GA-E2	-0.012807497849769
GGCCGATTCCTATGTT-1_1A_1_SI-GA-E2	0.183013548283727
GGCCGATTCCTTTCTC-1_1A_1_SI-GA-E2	-0.189897575492292
GGCGACTAGATGGGTC-1_1A_1_SI-GA-E2	-0.0313143070093846
GGCGACTAGGTGCTAG-1_1A_1_SI-GA-E2	-0.129510315746922
GGCGACTAGTGGAGTC-1_1A_1_SI-GA-E2	-0.150621261120966
GGCGACTCAAGTACCT-1_1A_1_SI-GA-E2	0.193891623518434
GGCGACTCATCGTCGG-1_1A_1_SI-GA-E2	0.269220685987983
GGCGACTCATGGATGG-1_1A_1_SI-GA-E2	-0.139144633418974
GGCGACTCATGGTAGG-1_1A_1_SI-GA-E2	-0.222058121883351
GGCGACTCATTTCAGG-1_1A_1_SI-GA-E2	-0.139321587539028
GGCGACTGTAGCTCCG-1_1A_1_SI-GA-E2	-0.172559056576161
GGCGACTGTCTCTCTG-1_1A_1_SI-GA-E2	0.296362185234564
GGCGACTGTGACAAAT-1_1A_1_SI-GA-E2	0.0511705064199768
GGCGACTGTGCAACGA-1_1A_1_SI-GA-E2	-0.158863491176385
GGCGACTGTGCACGAA-1_1A_1_SI-GA-E2	-0.0189079129800226
GGCGACTGTGCGCTTG-1_1A_1_SI-GA-E2	-0.117441989325815
GGCGACTGTTAGATGA-1_1A_1_SI-GA-E2	-0.079476065282932
GGCGACTTCAGCCTAA-1_1A_1_SI-GA-E2	0.119853322462912
GGCGACTTCATTTGGG-1_1A_1_SI-GA-E2	0.164833269245146
GGCGACTTCCGTACAA-1_1A_1_SI-GA-E2	-0.103294444104008
GGCGACTTCGCCCTTA-1_1A_1_SI-GA-E2	0.00489558394739481
GGCGACTTCTCAAGTG-1_1A_1_SI-GA-E2	-0.107629370126553
GGCGTGTAGATAGCAT-1_1A_1_SI-GA-E2	-0.0350103041041869
GGCGTGTAGGACTGGT-1_1A_1_SI-GA-E2	-0.0864548516134603
GGCGTGTCACAGCGTC-1_1A_1_SI-GA-E2	0.340588171347407
GGCGTGTCACATGACT-1_1A_1_SI-GA-E2	-0.0744555453202123
GGCGTGTGTACAGTTC-1_1A_1_SI-GA-E2	-0.175876185693125
GGCGTGTGTGAGGCTA-1_1A_1_SI-GA-E2	-0.199771635604254
GGCGTGTGTGATGATA-1_1A_1_SI-GA-E2	0.0744834146651666
GGCGTGTGTGGTGTAG-1_1A_1_SI-GA-E2	-0.0817754213499938
GGCGTGTTCCAAGTAC-1_1A_1_SI-GA-E2	-0.177919558078166
GGCGTGTTCGAATCCA-1_1A_1_SI-GA-E2	0.0686406959340463
GGCTCGAAGAATCTCC-1_1A_1_SI-GA-E2	-0.0898188595212599
GGCTCGAAGCGATAGC-1_1A_1_SI-GA-E2	0.00190977906446099
GGCTCGAAGTAATCCC-1_1A_1_SI-GA-E2	-0.0337891176142391
GGCTCGAAGTGTGAAT-1_1A_1_SI-GA-E2	-0.298575468173338
GGCTCGACAATGTAAG-1_1A_1_SI-GA-E2	-0.248931418364699
GGCTCGACACCGAAAG-1_1A_1_SI-GA-E2	-0.0566809173767668
GGCTCGACACTCAGGC-1_1A_1_SI-GA-E2	0.00381607082127172
GGCTCGACAGTACACT-1_1A_1_SI-GA-E2	-0.159343227801082
GGCTCGACATCGTCGG-1_1A_1_SI-GA-E2	-0.191558830251833
GGCTCGACATTCACTT-1_1A_1_SI-GA-E2	-0.0038911261931647
GGCTCGAGTCTAGAGG-1_1A_1_SI-GA-E2	-0.0293489068882371
GGCTCGAGTGCACCAC-1_1A_1_SI-GA-E2	-0.214650014710288
GGCTCGAGTGCAGTAG-1_1A_1_SI-GA-E2	0.164887817354868
GGCTCGATCCCAAGTA-1_1A_1_SI-GA-E2	0.607332246969875
GGCTCGATCCCGACTT-1_1A_1_SI-GA-E2	-0.0624236329071877
GGCTCGATCGAATGGG-1_1A_1_SI-GA-E2	-0.123459803313769
GGCTCGATCTTACCTA-1_1A_1_SI-GA-E2	0.0602030624203112
GGCTCGATCTTCTGGC-1_1A_1_SI-GA-E2	0.329110704280283
GGCTCGATCTTGACGA-1_1A_1_SI-GA-E2	-0.045593168057754
GGCTCGATCTTGCCGT-1_1A_1_SI-GA-E2	-0.171796952903863
GGCTCGATCTTGTTTG-1_1A_1_SI-GA-E2	-0.129402745084223
GGCTGGTAGCACGCCT-1_1A_1_SI-GA-E2	-0.216150983615326
GGCTGGTAGCTGAAAT-1_1A_1_SI-GA-E2	-0.193231801056253
GGCTGGTAGGAGCGTT-1_1A_1_SI-GA-E2	0.0229065400474876
GGCTGGTAGGATATAC-1_1A_1_SI-GA-E2	-0.135582196427554
GGCTGGTAGGTGCTTT-1_1A_1_SI-GA-E2	-0.0182842591009904
GGCTGGTAGGTTACCT-1_1A_1_SI-GA-E2	-0.00401364554933298
GGCTGGTCAAACGTGG-1_1A_1_SI-GA-E2	-0.167447492354329
GGCTGGTCAAACTGCT-1_1A_1_SI-GA-E2	-0.183478171754198
GGCTGGTCAAATTGCC-1_1A_1_SI-GA-E2	-0.106544203944004
GGCTGGTCAAGGTGTG-1_1A_1_SI-GA-E2	0.187549003444149
GGCTGGTCAATAGCAA-1_1A_1_SI-GA-E2	-0.164993324105514
GGCTGGTCAATCTGCA-1_1A_1_SI-GA-E2	-0.00059529788365259
GGCTGGTCACATTCGA-1_1A_1_SI-GA-E2	0.100418478912046
GGCTGGTGTTAAGATG-1_1A_1_SI-GA-E2	-0.107378627852587
GGCTGGTTCCCAACGG-1_1A_1_SI-GA-E2	0.0687949671041723
GGCTGGTTCCTCATTA-1_1A_1_SI-GA-E2	-0.0442946267830464
GGCTGGTTCGCCATAA-1_1A_1_SI-GA-E2	-0.257193358413579
GGCTGGTTCTCTGAGA-1_1A_1_SI-GA-E2	-0.217893170375979
GGGAATGAGACGACGT-1_1A_1_SI-GA-E2	0.053882763195193
GGGAATGAGTATCTCG-1_1A_1_SI-GA-E2	-0.14081670368088
GGGAATGAGTGCCAGA-1_1A_1_SI-GA-E2	0.133555837981075
GGGAATGCAAATCCGT-1_1A_1_SI-GA-E2	-0.0742955581314644
GGGAATGCACCTATCC-1_1A_1_SI-GA-E2	0.172810704900966
GGGAATGGTCTGGAGA-1_1A_1_SI-GA-E2	-0.131495965556992
GGGAATGGTTGAGTTC-1_1A_1_SI-GA-E2	-0.00300059225323529
GGGACCTAGCCAGTTT-1_1A_1_SI-GA-E2	0.0836095952181722
GGGACCTCAATCAGAA-1_1A_1_SI-GA-E2	-0.0384086099701222
GGGACCTCAATGGACG-1_1A_1_SI-GA-E2	0.013545067111531
GGGACCTCACATTCGA-1_1A_1_SI-GA-E2	-0.102849267318549
GGGACCTCAGGGAGAG-1_1A_1_SI-GA-E2	-0.221246412932371
GGGACCTGTAGCGCTC-1_1A_1_SI-GA-E2	-0.0991022160206723
GGGACCTGTCATCCCT-1_1A_1_SI-GA-E2	-0.205392248454357
GGGACCTGTCTACCTC-1_1A_1_SI-GA-E2	-0.0957082943339579
GGGACCTGTTCGGGCT-1_1A_1_SI-GA-E2	-0.20741403777176
GGGACCTGTTTGTTGG-1_1A_1_SI-GA-E2	-0.123404748125468
GGGACCTTCACATAGC-1_1A_1_SI-GA-E2	0.104396029880801
GGGACCTTCAGCGATT-1_1A_1_SI-GA-E2	-0.166292821607977
GGGACCTTCCTTGGTC-1_1A_1_SI-GA-E2	0.0820559871735659
GGGACCTTCGACCAGC-1_1A_1_SI-GA-E2	-0.165167830953958
GGGAGATAGCAACGGT-1_1A_1_SI-GA-E2	0.0281790412868714
GGGAGATAGCCCGAAA-1_1A_1_SI-GA-E2	-0.174458902594078
GGGAGATCACGGATAG-1_1A_1_SI-GA-E2	-0.205612113636628
GGGAGATTCCCTTGTG-1_1A_1_SI-GA-E2	0.789971574171437
GGGAGATTCGCATGGC-1_1A_1_SI-GA-E2	-0.0640842605036533
GGGAGATTCGCCTGAG-1_1A_1_SI-GA-E2	-0.106553648244429
GGGAGATTCTCAAGTG-1_1A_1_SI-GA-E2	-0.0659199047711253
GGGAGATTCTTCCTTC-1_1A_1_SI-GA-E2	-0.200617084401493
GGGAGATTCTTGCCGT-1_1A_1_SI-GA-E2	0.053585409340466
GGGATGAAGATGCCTT-1_1A_1_SI-GA-E2	0.0711305158965088
GGGATGAAGATGTGTA-1_1A_1_SI-GA-E2	0.0353159889451275
GGGATGAAGGGATCTG-1_1A_1_SI-GA-E2	0.0961713791995948
GGGATGAAGTATTGGA-1_1A_1_SI-GA-E2	0.13445311993454
GGGATGACAATCCAAC-1_1A_1_SI-GA-E2	-0.250736215939202
GGGATGACACATCCGG-1_1A_1_SI-GA-E2	-0.0666645806923434
GGGATGACAGACGCCT-1_1A_1_SI-GA-E2	-0.212555293723165
GGGATGACAGGCGATA-1_1A_1_SI-GA-E2	-0.0803000461637633
GGGATGACAGGGTATG-1_1A_1_SI-GA-E2	0.242245200616749
GGGATGACATTAGGCT-1_1A_1_SI-GA-E2	-0.0569311302595732
GGGATGAGTTCCCTTG-1_1A_1_SI-GA-E2	-0.222939755692585
GGGATGAGTTTAGGAA-1_1A_1_SI-GA-E2	0.0421959600738993
GGGATGATCCGAGCCA-1_1A_1_SI-GA-E2	-0.169530922939364
GGGATGATCCGTTGTC-1_1A_1_SI-GA-E2	-0.0658176330437804
GGGATGATCGTTTAGG-1_1A_1_SI-GA-E2	0.195197236896683
GGGATGATCTTACCTA-1_1A_1_SI-GA-E2	0.0601535720415209
GGGCACTAGCTGTTCA-1_1A_1_SI-GA-E2	-0.119626859353648
GGGCACTCACGCATCG-1_1A_1_SI-GA-E2	0.0144751736207245
GGGCACTGTGCACGAA-1_1A_1_SI-GA-E2	-0.11914648875809
GGGCACTGTTAAGAAC-1_1A_1_SI-GA-E2	-0.289626889242048
GGGCACTGTTATGCGT-1_1A_1_SI-GA-E2	-0.2138377320534
GGGCACTGTTCGGGCT-1_1A_1_SI-GA-E2	-0.0778789982038796
GGGCACTTCCCAAGAT-1_1A_1_SI-GA-E2	0.346484123862226
GGGCACTTCTACTCAT-1_1A_1_SI-GA-E2	-0.0921149452572177
GGGCATCAGTAGGCCA-1_1A_1_SI-GA-E2	0.00549223649684927
GGGCATCCAAGTACCT-1_1A_1_SI-GA-E2	-0.0408746834060962
GGGCATCCAAGTAGTA-1_1A_1_SI-GA-E2	-0.155380858261347
GGGCATCCACCGAAAG-1_1A_1_SI-GA-E2	-0.136377208227537
GGGCATCCATCACGTA-1_1A_1_SI-GA-E2	-0.098314982238518
GGGCATCCATTGAGCT-1_1A_1_SI-GA-E2	-0.186596356017301
GGGCATCGTACAAGTA-1_1A_1_SI-GA-E2	0.377827498569687
GGGCATCGTCCAACTA-1_1A_1_SI-GA-E2	0.388087141454323
GGGCATCGTTGATTGC-1_1A_1_SI-GA-E2	-0.244951751394544
GGGCATCTCATTTGGG-1_1A_1_SI-GA-E2	-0.0152746343398817
GGGCATCTCCCTCAGT-1_1A_1_SI-GA-E2	-0.219185919921921
GGGCATCTCGCCTGTT-1_1A_1_SI-GA-E2	-0.0927749964176562
GGGCATCTCTAAGCCA-1_1A_1_SI-GA-E2	0.000232446441177037
GGGTCTGAGACGCTTT-1_1A_1_SI-GA-E2	-0.1158589848375
GGGTCTGAGCAATATG-1_1A_1_SI-GA-E2	0.16113414678326
GGGTCTGAGCGAAGGG-1_1A_1_SI-GA-E2	0.297917300551002
GGGTCTGAGGAATCGC-1_1A_1_SI-GA-E2	-0.0556972694810587
GGGTCTGAGGAGTTTA-1_1A_1_SI-GA-E2	0.184197569871982
GGGTCTGAGTTGAGAT-1_1A_1_SI-GA-E2	-0.343185947724096
GGGTCTGCAGCTTCGG-1_1A_1_SI-GA-E2	-0.171572316735378
GGGTCTGCAGGGTACA-1_1A_1_SI-GA-E2	0.0712241303021945
GGGTCTGCAGGGTTAG-1_1A_1_SI-GA-E2	0.168427279494169
GGGTCTGGTCTAGGTT-1_1A_1_SI-GA-E2	-0.0765680304933187
GGGTCTGGTGATGATA-1_1A_1_SI-GA-E2	0.00406139492942098
GGGTCTGGTGTCGCTG-1_1A_1_SI-GA-E2	-0.211152011794267
GGGTCTGTCAAACCGT-1_1A_1_SI-GA-E2	-0.157891750844911
GGGTCTGTCACGGTTA-1_1A_1_SI-GA-E2	-0.238026272721613
GGGTCTGTCATGCAAC-1_1A_1_SI-GA-E2	-0.11420003132996
GGGTCTGTCATGTCTT-1_1A_1_SI-GA-E2	0.185572228440983
GGGTCTGTCCAAACTG-1_1A_1_SI-GA-E2	0.0992792953902837
GGGTCTGTCCTGTAGA-1_1A_1_SI-GA-E2	-0.146752968009205
GGGTCTGTCGAGGTAG-1_1A_1_SI-GA-E2	-0.207318434114653
GGGTCTGTCTCGCTTG-1_1A_1_SI-GA-E2	0.0976377474599727
GGGTCTGTCTCTTATG-1_1A_1_SI-GA-E2	0.489254120584814
GGGTTGCAGAACAATC-1_1A_1_SI-GA-E2	-0.0743040983175529
GGGTTGCAGGATCGCA-1_1A_1_SI-GA-E2	-0.102964832066758
GGGTTGCCAATTGCTG-1_1A_1_SI-GA-E2	0.208112673102923
GGGTTGCCACACCGAC-1_1A_1_SI-GA-E2	0.805122169925768
GGGTTGCCAGATTGCT-1_1A_1_SI-GA-E2	-0.228530474484872
GGGTTGCGTAGAGCTG-1_1A_1_SI-GA-E2	-0.191812989271192
GGGTTGCGTAGCCTAT-1_1A_1_SI-GA-E2	0.00119195356954327
GGGTTGCGTATAATGG-1_1A_1_SI-GA-E2	0.0982658622374953
GGGTTGCGTCAGATAA-1_1A_1_SI-GA-E2	-0.169593054340414
GGGTTGCGTCTCTCTG-1_1A_1_SI-GA-E2	-0.00510323368755766
GGGTTGCGTGGGTCAA-1_1A_1_SI-GA-E2	0.391292288337851
GGGTTGCTCCTAGAAC-1_1A_1_SI-GA-E2	0.213066871299352
GGGTTGCTCTTAGAGC-1_1A_1_SI-GA-E2	-0.160397383678689
GGGTTGCTCTTGCAAG-1_1A_1_SI-GA-E2	-0.254080898978694
GGTATTGAGAGCTGCA-1_1A_1_SI-GA-E2	-0.22023981118599
GGTATTGAGCCCAACC-1_1A_1_SI-GA-E2	0.514909059056331
GGTATTGAGCCTCGTG-1_1A_1_SI-GA-E2	-0.140362729040176
GGTATTGAGTAAGTAC-1_1A_1_SI-GA-E2	-0.178713356424431
GGTATTGAGTACGTAA-1_1A_1_SI-GA-E2	-0.159230901901578
GGTATTGCAAGGTTCT-1_1A_1_SI-GA-E2	-0.0968054124344068
GGTATTGCACCTCGGA-1_1A_1_SI-GA-E2	-0.0867243416853123
GGTATTGCACGCATCG-1_1A_1_SI-GA-E2	-0.144940378921552
GGTATTGCACTAGTAC-1_1A_1_SI-GA-E2	0.416225069601867
GGTATTGCAGGATTGG-1_1A_1_SI-GA-E2	0.00565917635796953
GGTATTGCATTGTGCA-1_1A_1_SI-GA-E2	-0.127896396158145
GGTATTGGTACCGTAT-1_1A_1_SI-GA-E2	-0.0903982387468275
GGTATTGGTCTTTCAT-1_1A_1_SI-GA-E2	-0.325768906122486
GGTATTGGTGAGGCTA-1_1A_1_SI-GA-E2	0.0112942015613151
GGTATTGTCAAACAAG-1_1A_1_SI-GA-E2	-0.164650488647417
GGTATTGTCCGCAGTG-1_1A_1_SI-GA-E2	0.194599129946513
GGTATTGTCCTCAATT-1_1A_1_SI-GA-E2	0.287033695765195
GGTATTGTCGTTACGA-1_1A_1_SI-GA-E2	-0.0868274509645733
GGTATTGTCTTCAACT-1_1A_1_SI-GA-E2	-0.250847004686927
GGTGAAGAGATGTGGC-1_1A_1_SI-GA-E2	-0.0781253104220299
GGTGAAGAGGGCACTA-1_1A_1_SI-GA-E2	-0.139650067605713
GGTGAAGAGTGCCATT-1_1A_1_SI-GA-E2	-0.104467839627396
GGTGAAGAGTGGACGT-1_1A_1_SI-GA-E2	-0.0885918367211691
GGTGAAGCAAGCCGCT-1_1A_1_SI-GA-E2	-0.211373635233782
GGTGAAGCACAGAGGT-1_1A_1_SI-GA-E2	-0.238021812613578
GGTGAAGCAGCCTGTG-1_1A_1_SI-GA-E2	-0.0520691343550863
GGTGAAGGTACCGTAT-1_1A_1_SI-GA-E2	-0.220629887697487
GGTGAAGGTCCGAACC-1_1A_1_SI-GA-E2	-0.0340595268839243
GGTGAAGGTCTTCTCG-1_1A_1_SI-GA-E2	0.186686262373875
GGTGAAGGTGAAATCA-1_1A_1_SI-GA-E2	0.267760468151695
GGTGAAGGTGAGCGAT-1_1A_1_SI-GA-E2	0.454469914708461
GGTGAAGGTTGCTCCT-1_1A_1_SI-GA-E2	-0.186993656879538
GGTGAAGTCATGTAGC-1_1A_1_SI-GA-E2	-0.238170131910898
GGTGAAGTCCGAGCCA-1_1A_1_SI-GA-E2	0.0041344721401419
GGTGAAGTCTTGCCGT-1_1A_1_SI-GA-E2	0.262789608205711
GGTGCGTAGCTTCGCG-1_1A_1_SI-GA-E2	-0.0769193633115554
GGTGCGTAGGAGTACC-1_1A_1_SI-GA-E2	-0.0755769255960169
GGTGCGTAGGCTCATT-1_1A_1_SI-GA-E2	0.0884251102688232
GGTGCGTAGTCGTACT-1_1A_1_SI-GA-E2	0.18431891539094
GGTGCGTAGTGTTGAA-1_1A_1_SI-GA-E2	-0.0533858147449826
GGTGCGTCACAGGAGT-1_1A_1_SI-GA-E2	0.271314748885467
GGTGCGTCACCAGATT-1_1A_1_SI-GA-E2	-0.164918758657377
GGTGCGTCACTAGTAC-1_1A_1_SI-GA-E2	-0.0404700533422808
GGTGCGTCATACGCTA-1_1A_1_SI-GA-E2	0.10412577331214
GGTGCGTGTAAATGAC-1_1A_1_SI-GA-E2	-0.167858295173779
GGTGCGTGTCGGGTCT-1_1A_1_SI-GA-E2	-0.0697416577515699
GGTGCGTGTTGACGTT-1_1A_1_SI-GA-E2	-0.139817639634466
GGTGCGTTCACCCGAG-1_1A_1_SI-GA-E2	0.0674288059962726
GGTGCGTTCGCATGGC-1_1A_1_SI-GA-E2	0.100685455862805
GGTGCGTTCGGAGGTA-1_1A_1_SI-GA-E2	-0.233020430323978
GGTGTTAAGAGACTAT-1_1A_1_SI-GA-E2	0.000489487695493895
GGTGTTAAGGATCGCA-1_1A_1_SI-GA-E2	0.379601923678943
GGTGTTACACAGGAGT-1_1A_1_SI-GA-E2	-0.245596807890907
GGTGTTACACCTCGTT-1_1A_1_SI-GA-E2	-0.0677374614172078
GGTGTTACACTTAACG-1_1A_1_SI-GA-E2	0.309548810384093
GGTGTTACAGACAGGT-1_1A_1_SI-GA-E2	-0.166363935835022
GGTGTTACAGGGATTG-1_1A_1_SI-GA-E2	-0.2065075794663
GGTGTTAGTCTTGTCC-1_1A_1_SI-GA-E2	-0.204340931713436
GGTGTTAGTGCTTCTC-1_1A_1_SI-GA-E2	-0.238787426742903
GGTGTTAGTTCCATGA-1_1A_1_SI-GA-E2	-0.0970972787287019
GGTGTTATCAGGCAAG-1_1A_1_SI-GA-E2	0.0688071741588088
GTAACGTAGAAGGTGA-1_1A_1_SI-GA-E2	-0.00964410842511676
GTAACGTAGAGGGCTT-1_1A_1_SI-GA-E2	-0.198883703432831
GTAACGTAGGACACCA-1_1A_1_SI-GA-E2	0.0514242807024372
GTAACGTCACAACTGT-1_1A_1_SI-GA-E2	-0.0112786493746698
GTAACGTCACATCCGG-1_1A_1_SI-GA-E2	-0.0704489306263547
GTAACGTCATGGAATA-1_1A_1_SI-GA-E2	0.0995062313214551
GTAACGTCATTAGGCT-1_1A_1_SI-GA-E2	0.195273765764369
GTAACGTGTAATCACC-1_1A_1_SI-GA-E2	0.245598296948506
GTAACGTGTAGAGGAA-1_1A_1_SI-GA-E2	0.233656890955383
GTAACGTGTATTACCG-1_1A_1_SI-GA-E2	0.129334415813122
GTAACGTGTCACACGC-1_1A_1_SI-GA-E2	0.11294792843207
GTAACGTGTCTCTTAT-1_1A_1_SI-GA-E2	-0.0668214889028857
GTAACGTGTGACTCAT-1_1A_1_SI-GA-E2	-0.0208696840620202
GTAACGTGTGAGTGAC-1_1A_1_SI-GA-E2	-0.054469520397192
GTAACGTTCGTACCGG-1_1A_1_SI-GA-E2	-0.17972534240708
GTAACGTTCGTCTGAA-1_1A_1_SI-GA-E2	-0.17671594810306
GTAACGTTCTATCGCC-1_1A_1_SI-GA-E2	-0.0120381431312168
GTAACGTTCTGACCTC-1_1A_1_SI-GA-E2	0.100309117535455
GTAACTGAGAATTGTG-1_1A_1_SI-GA-E2	-0.056229129369343
GTAACTGAGGAGTTTA-1_1A_1_SI-GA-E2	0.0515010398435282
GTAACTGAGGCTCTTA-1_1A_1_SI-GA-E2	-0.129983367454367
GTAACTGAGTCGTACT-1_1A_1_SI-GA-E2	-0.114063003932386
GTAACTGAGTGGAGTC-1_1A_1_SI-GA-E2	-0.0970619117736515
GTAACTGCAAACTGCT-1_1A_1_SI-GA-E2	-0.153105491825584
GTAACTGCACTCAGGC-1_1A_1_SI-GA-E2	0.0732298922431196
GTAACTGCAGGGCATA-1_1A_1_SI-GA-E2	-0.0270252655388395
GTAACTGCATCCGGGT-1_1A_1_SI-GA-E2	-0.0980764313448213
GTAACTGCATGCCACG-1_1A_1_SI-GA-E2	0.359435255578445
GTAACTGGTGAGGCTA-1_1A_1_SI-GA-E2	-0.197020097138237
GTAACTGGTTGTGGAG-1_1A_1_SI-GA-E2	-0.247892974599319
GTAACTGTCAATAAGG-1_1A_1_SI-GA-E2	-0.137445973946221
GTAACTGTCCACGAAT-1_1A_1_SI-GA-E2	-0.217732932479857
GTAACTGTCCCTAACC-1_1A_1_SI-GA-E2	-0.347544079369396
GTAACTGTCTCTTATG-1_1A_1_SI-GA-E2	0.276249259791083
GTAACTGTCTGTCTAT-1_1A_1_SI-GA-E2	0.207182925275577
GTACGTAAGACGACGT-1_1A_1_SI-GA-E2	-0.267248694781982
GTACGTAAGCTACCTA-1_1A_1_SI-GA-E2	-0.282359876793755
GTACGTAAGGCGTACA-1_1A_1_SI-GA-E2	-0.277739783348295
GTACGTACAATGACCT-1_1A_1_SI-GA-E2	0.406984537385039
GTACGTACACATCCGG-1_1A_1_SI-GA-E2	0.775220785744945
GTACGTACACGTCTCT-1_1A_1_SI-GA-E2	-0.172598519693173
GTACGTACAGATCCAT-1_1A_1_SI-GA-E2	-0.157902352634024
GTACGTAGTCGACTGC-1_1A_1_SI-GA-E2	0.00072203891017103
GTACGTATCCAATGGT-1_1A_1_SI-GA-E2	-0.0495669185094689
GTACGTATCTAACTGG-1_1A_1_SI-GA-E2	-0.32145812552285
GTACGTATCTTATCTG-1_1A_1_SI-GA-E2	0.216363733129472
GTACTCCAGCCACTAT-1_1A_1_SI-GA-E2	-0.00164879866392265
GTACTCCAGGGTCTCC-1_1A_1_SI-GA-E2	0.0787044003180336
GTACTCCAGTCAATAG-1_1A_1_SI-GA-E2	0.0556329230662705
GTACTCCAGTGATCGG-1_1A_1_SI-GA-E2	-0.0679810901790617
GTACTCCCACCAACCG-1_1A_1_SI-GA-E2	0.319564628485721
GTACTCCCAGTCAGCC-1_1A_1_SI-GA-E2	0.00172948504992221
GTACTCCCATGTAGTC-1_1A_1_SI-GA-E2	0.343958158008845
GTACTCCCATTCACTT-1_1A_1_SI-GA-E2	0.206891362856182
GTACTCCGTCACCCAG-1_1A_1_SI-GA-E2	-0.0544083954136272
GTACTCCGTCGCATCG-1_1A_1_SI-GA-E2	0.103264462620719
GTACTCCGTCTCCCTA-1_1A_1_SI-GA-E2	-0.0308081235038667
GTACTCCGTTACCGAT-1_1A_1_SI-GA-E2	-0.128680421725081
GTACTCCGTTCCCTTG-1_1A_1_SI-GA-E2	-0.267205289135635
GTACTCCGTTTGTTTC-1_1A_1_SI-GA-E2	-0.0449566870249665
GTACTCCTCAGTGCAT-1_1A_1_SI-GA-E2	0.150058539412103
GTACTCCTCATATCGG-1_1A_1_SI-GA-E2	-0.0206442702559748
GTACTCCTCATGCTCC-1_1A_1_SI-GA-E2	0.113789149500298
GTACTCCTCCGCAGTG-1_1A_1_SI-GA-E2	-0.298694545861335
GTACTCCTCGTTACAG-1_1A_1_SI-GA-E2	0.00356715638210336
GTACTTTAGCCCAGCT-1_1A_1_SI-GA-E2	0.693899616169352
GTACTTTAGTCTCCTC-1_1A_1_SI-GA-E2	-0.199026919779946
GTACTTTCAAAGAATC-1_1A_1_SI-GA-E2	0.0195834296876754
GTACTTTCAATAGCAA-1_1A_1_SI-GA-E2	-0.24867636485433
GTACTTTCAATCTGCA-1_1A_1_SI-GA-E2	0.0280418649388957
GTACTTTCACTATCTT-1_1A_1_SI-GA-E2	-0.0200544784787227
GTACTTTCAGCTCGAC-1_1A_1_SI-GA-E2	-0.0503166954014269
GTACTTTCATCCGTGG-1_1A_1_SI-GA-E2	0.236043722627727
GTACTTTCATTGAGCT-1_1A_1_SI-GA-E2	-0.0754820851573857
GTACTTTGTACCGGCT-1_1A_1_SI-GA-E2	0.108279701919511
GTACTTTGTCGGCACT-1_1A_1_SI-GA-E2	0.0205677099192157
GTACTTTGTGGCCCTA-1_1A_1_SI-GA-E2	0.186740936154257
GTACTTTGTGTTGAGG-1_1A_1_SI-GA-E2	-0.161418146010066
GTACTTTTCCCAAGTA-1_1A_1_SI-GA-E2	-0.173688492115747
GTACTTTTCCGCGCAA-1_1A_1_SI-GA-E2	0.0246281476596972
GTACTTTTCCTACAGA-1_1A_1_SI-GA-E2	0.173691778986098
GTACTTTTCGCCGTGA-1_1A_1_SI-GA-E2	0.172567948123883
GTACTTTTCTTAGAGC-1_1A_1_SI-GA-E2	-0.022738383183376
GTAGGCCAGTACATGA-1_1A_1_SI-GA-E2	0.014183425111608
GTAGGCCAGTTACGGG-1_1A_1_SI-GA-E2	-0.0912528773233506
GTAGGCCCAAGAAGAG-1_1A_1_SI-GA-E2	-0.0260894898946406
GTAGGCCCACCTCGTT-1_1A_1_SI-GA-E2	-0.288158212569959
GTAGGCCGTGTAATGA-1_1A_1_SI-GA-E2	-0.0972615639094421
GTAGGCCGTTGTCTTT-1_1A_1_SI-GA-E2	-0.172661684949384
GTAGGCCTCTGCTGTC-1_1A_1_SI-GA-E2	-0.225288826205997
GTAGTCAAGATGTGGC-1_1A_1_SI-GA-E2	0.122929402633104
GTAGTCAAGATTACCC-1_1A_1_SI-GA-E2	0.463989967943733
GTAGTCAAGCCCGAAA-1_1A_1_SI-GA-E2	0.0457443836504122
GTAGTCAAGCTCTCGG-1_1A_1_SI-GA-E2	0.100515335250592
GTAGTCAAGTGAACAT-1_1A_1_SI-GA-E2	-0.262057331138684
GTAGTCACACCCAGTG-1_1A_1_SI-GA-E2	-0.239342216760876
GTAGTCACAGAGCCAA-1_1A_1_SI-GA-E2	0.0500375571884467
GTAGTCACAGCTTAAC-1_1A_1_SI-GA-E2	-0.27214225799288
GTAGTCACATAACCTG-1_1A_1_SI-GA-E2	0.0713162221253504
GTAGTCACATAAGACA-1_1A_1_SI-GA-E2	-0.177433810188266
GTAGTCACATCACCCT-1_1A_1_SI-GA-E2	0.0391961456728184
GTAGTCAGTCGAAAGC-1_1A_1_SI-GA-E2	0.0502971287813757
GTAGTCAGTTTGTGTG-1_1A_1_SI-GA-E2	-0.0728489749964168
GTAGTCATCCTAAGTG-1_1A_1_SI-GA-E2	-0.0435282406049283
GTATCTTAGAGAACAG-1_1A_1_SI-GA-E2	-0.127359640700929
GTATCTTAGCCCAGCT-1_1A_1_SI-GA-E2	-0.0195561999031097
GTATCTTAGCTTTGGT-1_1A_1_SI-GA-E2	0.0367117659671943
GTATCTTCAATGACCT-1_1A_1_SI-GA-E2	0.0220431281783844
GTATCTTCAGGCTGAA-1_1A_1_SI-GA-E2	-0.205210712060473
GTATCTTCATCACGAT-1_1A_1_SI-GA-E2	-0.160115800617634
GTATCTTCATGCCACG-1_1A_1_SI-GA-E2	-0.14496235796652
GTATCTTCATGGTTGT-1_1A_1_SI-GA-E2	0.34750373462617
GTATCTTGTACTCTCC-1_1A_1_SI-GA-E2	-0.0803411729499775
GTATCTTGTATAGGGC-1_1A_1_SI-GA-E2	1.04386361572126
GTATCTTGTCAGAGGT-1_1A_1_SI-GA-E2	-0.0241116600263842
GTATCTTGTCTCGTTC-1_1A_1_SI-GA-E2	-0.130369481677935
GTATCTTGTGTTAAGA-1_1A_1_SI-GA-E2	0.0197220294845714
GTATCTTGTTGGGACA-1_1A_1_SI-GA-E2	-0.0248297751584912
GTATCTTGTTTACTCT-1_1A_1_SI-GA-E2	-0.0257550159236645
GTATCTTTCAGAGGTG-1_1A_1_SI-GA-E2	-0.0772905094580774
GTATCTTTCGCACTCT-1_1A_1_SI-GA-E2	0.620366060843197
GTATTCTAGACAGAGA-1_1A_1_SI-GA-E2	-0.233742847748967
GTATTCTAGATAGGAG-1_1A_1_SI-GA-E2	-0.158285193416401
GTATTCTAGCATCATC-1_1A_1_SI-GA-E2	-0.146803579946348
GTATTCTAGGCTACGA-1_1A_1_SI-GA-E2	-0.266399460726465
GTATTCTAGTAGCCGA-1_1A_1_SI-GA-E2	-0.150858554241943
GTATTCTAGTGTACGG-1_1A_1_SI-GA-E2	-0.189500815956354
GTATTCTCACAGCCCA-1_1A_1_SI-GA-E2	-0.105402287799875
GTATTCTCAGGTGGAT-1_1A_1_SI-GA-E2	-0.121640771196493
GTATTCTCATCCCACT-1_1A_1_SI-GA-E2	-0.14837313528842
GTATTCTCATGATCCA-1_1A_1_SI-GA-E2	-0.255360694148663
GTATTCTGTAAGGATT-1_1A_1_SI-GA-E2	0.555423879280762
GTATTCTGTAAGTGGC-1_1A_1_SI-GA-E2	0.0352888259553022
GTATTCTGTATCAGTC-1_1A_1_SI-GA-E2	0.138557451716391
GTATTCTGTGTTAAGA-1_1A_1_SI-GA-E2	-0.17753800878265
GTATTCTGTTCAGCGC-1_1A_1_SI-GA-E2	0.156427993067076
GTATTCTGTTCGTCTC-1_1A_1_SI-GA-E2	0.0261752146825299
GTATTCTTCCATGAGT-1_1A_1_SI-GA-E2	-0.124472945141489
GTATTCTTCGAACTGT-1_1A_1_SI-GA-E2	0.367620044853157
GTATTCTTCTTCATGT-1_1A_1_SI-GA-E2	0.0389957804363531
GTCAAGTAGGATATAC-1_1A_1_SI-GA-E2	-0.0683530821553984
GTCAAGTAGGCGCTCT-1_1A_1_SI-GA-E2	0.0981300393838674
GTCAAGTAGTTCCACA-1_1A_1_SI-GA-E2	0.0541946400365265
GTCAAGTCACTCGACG-1_1A_1_SI-GA-E2	0.0488134145125361
GTCAAGTCAGGTGCCT-1_1A_1_SI-GA-E2	-0.154885274356965
GTCAAGTCAGGTTTCA-1_1A_1_SI-GA-E2	-0.126379554537004
GTCAAGTCATTCCTGC-1_1A_1_SI-GA-E2	-0.12540233887603
GTCAAGTGTGCACGAA-1_1A_1_SI-GA-E2	-0.313362264183195
GTCAAGTTCACTGGGC-1_1A_1_SI-GA-E2	-0.224051391004527
GTCAAGTTCTGTCTAT-1_1A_1_SI-GA-E2	-0.0565010625080931
GTCAAGTTCTTGACGA-1_1A_1_SI-GA-E2	0.177984044704103
GTCACAAAGAGATGAG-1_1A_1_SI-GA-E2	0.143120110009654
GTCACAAAGCCACTAT-1_1A_1_SI-GA-E2	-0.00661123567127386
GTCACAAAGCGATATA-1_1A_1_SI-GA-E2	-0.135295485838163
GTCACAAAGCTAGGCA-1_1A_1_SI-GA-E2	0.0654035259200956
GTCACAAAGGTGCTTT-1_1A_1_SI-GA-E2	0.200785143835189
GTCACAACAAGGTGTG-1_1A_1_SI-GA-E2	-0.286861905085579
GTCACAAGTACAAGTA-1_1A_1_SI-GA-E2	-0.130771505629814
GTCACAAGTACCGAGA-1_1A_1_SI-GA-E2	-0.0284437574972716
GTCACAAGTGAGGGTT-1_1A_1_SI-GA-E2	0.318877185519786
GTCACAAGTGGCCCTA-1_1A_1_SI-GA-E2	-0.116984238916874
GTCACAAGTTCCCGAG-1_1A_1_SI-GA-E2	-0.0239922590019169
GTCACAAGTTGGGACA-1_1A_1_SI-GA-E2	-0.157274152021298
GTCACAATCAACGAAA-1_1A_1_SI-GA-E2	0.317909471065234
GTCACAATCATTATCC-1_1A_1_SI-GA-E2	-0.178757508245745
GTCACAATCCACGAAT-1_1A_1_SI-GA-E2	0.0690249313182667
GTCACAATCTCCGGTT-1_1A_1_SI-GA-E2	0.0589233022630841
GTCACGGAGAGCTATA-1_1A_1_SI-GA-E2	-0.17647670066738
GTCACGGAGCACCGTC-1_1A_1_SI-GA-E2	0.00680849497115465
GTCACGGAGCAGCGTA-1_1A_1_SI-GA-E2	0.0706379097729476
GTCACGGAGCGTTTAC-1_1A_1_SI-GA-E2	0.0950549649744687
GTCACGGAGCTATGCT-1_1A_1_SI-GA-E2	-0.261176441863772
GTCACGGAGGAGTTGC-1_1A_1_SI-GA-E2	-0.0143990465398393
GTCACGGCACCTTGTC-1_1A_1_SI-GA-E2	-0.0094299686049939
GTCACGGCACGCATCG-1_1A_1_SI-GA-E2	-0.144638505164734
GTCACGGCAGTCGTGC-1_1A_1_SI-GA-E2	-0.0497615544821882
GTCACGGCATACGCTA-1_1A_1_SI-GA-E2	-0.199502645613204
GTCACGGCATGTTGAC-1_1A_1_SI-GA-E2	-0.253074023103195
GTCACGGGTACCGCTG-1_1A_1_SI-GA-E2	-0.118772525658646
GTCACGGGTAGAGGAA-1_1A_1_SI-GA-E2	-0.102644350069071
GTCACGGTCACTTCAT-1_1A_1_SI-GA-E2	-0.0992156082530649
GTCACGGTCAGAGACG-1_1A_1_SI-GA-E2	-0.0489598876920717
GTCACGGTCATGTCCC-1_1A_1_SI-GA-E2	-0.221958085465322
GTCACGGTCGCCGTGA-1_1A_1_SI-GA-E2	0.0883456453473672
GTCACGGTCGTTTGCC-1_1A_1_SI-GA-E2	-0.156295369409346
GTCATTTCAAACGTGG-1_1A_1_SI-GA-E2	0.153964322282413
GTCATTTCAACCGCCA-1_1A_1_SI-GA-E2	0.284285042838518
GTCATTTCACTTAACG-1_1A_1_SI-GA-E2	-0.0993891362982907
GTCATTTCATAAGACA-1_1A_1_SI-GA-E2	-0.138527037577909
GTCATTTCATGAACCT-1_1A_1_SI-GA-E2	0.111299340831316
GTCATTTGTACGAAAT-1_1A_1_SI-GA-E2	0.181986652849912
GTCATTTGTCCCGACA-1_1A_1_SI-GA-E2	-0.194707273242357
GTCATTTGTTAAGACA-1_1A_1_SI-GA-E2	0.0589575634321658
GTCATTTGTTTAGCTG-1_1A_1_SI-GA-E2	-0.20574824335386
GTCATTTTCAAAGACA-1_1A_1_SI-GA-E2	0.0671579719221742
GTCATTTTCACAACGT-1_1A_1_SI-GA-E2	-0.0764400072420738
GTCATTTTCAGGTAAA-1_1A_1_SI-GA-E2	0.313555400446447
GTCATTTTCATCGATG-1_1A_1_SI-GA-E2	-0.0246533470205147
GTCATTTTCCAGTATG-1_1A_1_SI-GA-E2	0.366194701994165
GTCATTTTCCGAGCCA-1_1A_1_SI-GA-E2	0.558976102199674
GTCATTTTCTACGAGT-1_1A_1_SI-GA-E2	-0.182819527341351
GTCCTCAAGAAGATTC-1_1A_1_SI-GA-E2	0.0838378652566161
GTCCTCAAGATGCCTT-1_1A_1_SI-GA-E2	0.205286459960144
GTCCTCAAGCTACCGC-1_1A_1_SI-GA-E2	0.0237080010865199
GTCCTCAAGGAGTTGC-1_1A_1_SI-GA-E2	0.154598818591988
GTCCTCAAGTAGCGGT-1_1A_1_SI-GA-E2	0.323325838273214
GTCCTCAAGTCACGCC-1_1A_1_SI-GA-E2	-0.159798095511938
GTCCTCAAGTGCCAGA-1_1A_1_SI-GA-E2	-0.0307211898543922
GTCCTCACAAATTGCC-1_1A_1_SI-GA-E2	-0.0481065125998437
GTCCTCACAATTCCTT-1_1A_1_SI-GA-E2	0.540460306736531
GTCCTCACACAACTGT-1_1A_1_SI-GA-E2	-0.13058723841575
GTCCTCACACGACTCG-1_1A_1_SI-GA-E2	0.206815265277947
GTCCTCACAGCTTAAC-1_1A_1_SI-GA-E2	-0.0491856709486592
GTCCTCAGTGAAATCA-1_1A_1_SI-GA-E2	-0.039651531017187
GTCCTCAGTGGTACAG-1_1A_1_SI-GA-E2	-0.00761709971433472
GTCCTCATCCCAACGG-1_1A_1_SI-GA-E2	0.119575516457877
GTCCTCATCGGTTCGG-1_1A_1_SI-GA-E2	-0.162061222612113
GTCCTCATCTCTGAGA-1_1A_1_SI-GA-E2	0.374460114281942
GTCGGGTAGACTAAGT-1_1A_1_SI-GA-E2	0.363422180513922
GTCGGGTAGAGTTGGC-1_1A_1_SI-GA-E2	-0.332133155711069
GTCGGGTAGCTAGTTC-1_1A_1_SI-GA-E2	0.129390659758206
GTCGGGTAGTGGACGT-1_1A_1_SI-GA-E2	0.254660044922317
GTCGGGTAGTTCGCGC-1_1A_1_SI-GA-E2	-0.0394316603992019
GTCGGGTCACCACCAG-1_1A_1_SI-GA-E2	-0.124700547839347
GTCGGGTGTCGACTAT-1_1A_1_SI-GA-E2	-0.144207159281614
GTCGGGTTCACAAACC-1_1A_1_SI-GA-E2	-0.201955501491433
GTCGGGTTCACAATGC-1_1A_1_SI-GA-E2	0.00758440453805781
GTCGGGTTCCAAACAC-1_1A_1_SI-GA-E2	-0.114365727287509
GTCGGGTTCCACGCAG-1_1A_1_SI-GA-E2	-0.150298146669559
GTCGGGTTCCTTAATC-1_1A_1_SI-GA-E2	-0.140596475560617
GTCGGGTTCCTTTACA-1_1A_1_SI-GA-E2	-0.114306918123404
GTCGGGTTCGTAGATC-1_1A_1_SI-GA-E2	-0.299648869193604
GTCGGGTTCTCGGACG-1_1A_1_SI-GA-E2	-0.0850718577966451
GTCGTAAAGACAAGCC-1_1A_1_SI-GA-E2	0.158861990248024
GTCGTAAAGGGATACC-1_1A_1_SI-GA-E2	-0.190826974950258
GTCGTAACACGGACAA-1_1A_1_SI-GA-E2	0.105943333459437
GTCGTAACACTGCCAG-1_1A_1_SI-GA-E2	0.43046586189461
GTCGTAACAGGTCGTC-1_1A_1_SI-GA-E2	-0.16950424482147
GTCGTAACATAGAAAC-1_1A_1_SI-GA-E2	0.0452580852750466
GTCGTAACATGCTAGT-1_1A_1_SI-GA-E2	0.0159967005068091
GTCGTAAGTCACACGC-1_1A_1_SI-GA-E2	0.12599576599166
GTCGTAAGTGCAACGA-1_1A_1_SI-GA-E2	-0.164452549330444
GTCGTAATCAACACGT-1_1A_1_SI-GA-E2	0.0369056423675596
GTCGTAATCCAAGTAC-1_1A_1_SI-GA-E2	-0.14058246732754
GTCGTAATCGTACCGG-1_1A_1_SI-GA-E2	0.093554298047881
GTCGTAATCTTATCTG-1_1A_1_SI-GA-E2	-0.0350314633581754
GTCTCGTAGAAACGCC-1_1A_1_SI-GA-E2	-0.129076203877102
GTCTCGTAGACAGACC-1_1A_1_SI-GA-E2	0.0401642768091269
GTCTCGTAGATGTAAC-1_1A_1_SI-GA-E2	0.162618312035836
GTCTCGTAGGGATGGG-1_1A_1_SI-GA-E2	0.452063667171199
GTCTCGTAGGTGCTTT-1_1A_1_SI-GA-E2	-0.108531787869654
GTCTCGTCACTTAAGC-1_1A_1_SI-GA-E2	-0.0217296845771791
GTCTCGTCAGACAAAT-1_1A_1_SI-GA-E2	-0.295497663951848
GTCTCGTCAGCCTTTC-1_1A_1_SI-GA-E2	0.413979409922104
GTCTCGTCAGCTGTGC-1_1A_1_SI-GA-E2	0.0235607266335662
GTCTCGTGTCGAACAG-1_1A_1_SI-GA-E2	0.120244087457081
GTCTCGTGTGGTACAG-1_1A_1_SI-GA-E2	-0.167210392688225
GTCTCGTGTTCGTGAT-1_1A_1_SI-GA-E2	-0.0907421460531788
GTCTCGTTCCAAATGC-1_1A_1_SI-GA-E2	0.364552955131992
GTCTCGTTCCACGACG-1_1A_1_SI-GA-E2	-0.151553487355114
GTCTCGTTCCAGTAGT-1_1A_1_SI-GA-E2	-0.139603996684513
GTCTCGTTCGAATGGG-1_1A_1_SI-GA-E2	0.0313101867948532
GTCTCGTTCGGTCCGA-1_1A_1_SI-GA-E2	-0.0015043811970909
GTCTTCGAGAATTCCC-1_1A_1_SI-GA-E2	-0.108703550287812
GTCTTCGAGATCTGCT-1_1A_1_SI-GA-E2	0.00230671171904639
GTCTTCGAGGTAGCTG-1_1A_1_SI-GA-E2	-0.043409454842846
GTCTTCGAGTCAAGGC-1_1A_1_SI-GA-E2	-0.0809853180342588
GTCTTCGAGTCAATAG-1_1A_1_SI-GA-E2	-0.25095533355335
GTCTTCGCAATCTACG-1_1A_1_SI-GA-E2	0.0415959281486154
GTCTTCGCATCCCACT-1_1A_1_SI-GA-E2	-0.176882144774721
GTCTTCGGTCAGAAGC-1_1A_1_SI-GA-E2	-0.251166201816264
GTCTTCGGTGAGTATA-1_1A_1_SI-GA-E2	-0.065473800165719
GTCTTCGGTTAAAGTG-1_1A_1_SI-GA-E2	-0.203419171851105
GTCTTCGGTTATGCGT-1_1A_1_SI-GA-E2	-0.0932241098877237
GTCTTCGTCAAACCGT-1_1A_1_SI-GA-E2	0.839316714711457
GTCTTCGTCGCCGTGA-1_1A_1_SI-GA-E2	-0.245243963128326
GTCTTCGTCGGTGTTA-1_1A_1_SI-GA-E2	-0.0205430620028216
GTCTTCGTCTCGTTTA-1_1A_1_SI-GA-E2	0.259676808248132
GTGAAGGAGAATTCCC-1_1A_1_SI-GA-E2	0.048433609035611
GTGAAGGAGCTCAACT-1_1A_1_SI-GA-E2	-0.116348255605667
GTGAAGGAGGCTAGAC-1_1A_1_SI-GA-E2	-0.302691304553237
GTGAAGGCAAGCGATG-1_1A_1_SI-GA-E2	-0.161534116721288
GTGAAGGCAAGGCTCC-1_1A_1_SI-GA-E2	-0.14285842645673
GTGAAGGCATTAGGCT-1_1A_1_SI-GA-E2	-0.219659605975686
GTGAAGGGTACCGAGA-1_1A_1_SI-GA-E2	0.483656476532671
GTGAAGGGTAGTAGTA-1_1A_1_SI-GA-E2	-0.152322114853051
GTGAAGGGTATAAACG-1_1A_1_SI-GA-E2	0.0911049425101093
GTGAAGGGTCAAACTC-1_1A_1_SI-GA-E2	-0.079843838357079
GTGAAGGGTCTCAACA-1_1A_1_SI-GA-E2	-0.1801262931552
GTGAAGGGTGCTTCTC-1_1A_1_SI-GA-E2	0.0223493831524026
GTGAAGGGTTAGTGGG-1_1A_1_SI-GA-E2	0.0519766698594534
GTGAAGGTCAGAGCTT-1_1A_1_SI-GA-E2	0.111536173969284
GTGAAGGTCAGGTTCA-1_1A_1_SI-GA-E2	0.179379876334943
GTGAAGGTCCTTTCGG-1_1A_1_SI-GA-E2	-0.120245249453396
GTGCAGCAGATGTGGC-1_1A_1_SI-GA-E2	0.297222484453022
GTGCAGCAGCATGGCA-1_1A_1_SI-GA-E2	-0.0531339159604114
GTGCAGCAGGATGCGT-1_1A_1_SI-GA-E2	-0.293060621357802
GTGCAGCAGGGAACGG-1_1A_1_SI-GA-E2	-0.0414234502734688
GTGCAGCAGTAGCCGA-1_1A_1_SI-GA-E2	0.577920050445023
GTGCAGCCACCATGTA-1_1A_1_SI-GA-E2	0.450298892337638
GTGCAGCCAGCTGTGC-1_1A_1_SI-GA-E2	0.440748239381601
GTGCAGCTCAAGATCC-1_1A_1_SI-GA-E2	-0.267033197764498
GTGCAGCTCCAGTAGT-1_1A_1_SI-GA-E2	0.106368026835066
GTGCAGCTCCCTCAGT-1_1A_1_SI-GA-E2	0.467480292848748
GTGCAGCTCGTGGGAA-1_1A_1_SI-GA-E2	0.122121063658674
GTGCAGCTCTATCCCG-1_1A_1_SI-GA-E2	0.0074624094427147
GTGCAGCTCTCAAGTG-1_1A_1_SI-GA-E2	-0.194792951240238
GTGCATAAGAAGATTC-1_1A_1_SI-GA-E2	0.336242356720997
GTGCATAAGACCGGAT-1_1A_1_SI-GA-E2	0.148300543591273
GTGCATAAGAGACTTA-1_1A_1_SI-GA-E2	-0.051324783160295
GTGCATAAGCGTGAAC-1_1A_1_SI-GA-E2	0.0759795576018801
GTGCATAAGTGCGATG-1_1A_1_SI-GA-E2	-0.0456701242833448
GTGCATACATCCAACA-1_1A_1_SI-GA-E2	0.0949513548501831
GTGCATACATTTGCCC-1_1A_1_SI-GA-E2	-0.202877712679308
GTGCATATCAGTTAGC-1_1A_1_SI-GA-E2	-0.195364143678148
GTGCATATCGCCTGTT-1_1A_1_SI-GA-E2	-0.106674230317776
GTGCATATCGTCCGTT-1_1A_1_SI-GA-E2	-0.0644686202638005
GTGCGGTAGAAACCGC-1_1A_1_SI-GA-E2	-0.10782575798702
GTGCGGTAGAACTCGG-1_1A_1_SI-GA-E2	0.179349496352144
GTGCGGTCAAGCCTAT-1_1A_1_SI-GA-E2	0.125058393233197
GTGCGGTCAAGCGATG-1_1A_1_SI-GA-E2	-0.254822250147095
GTGCGGTCAGATGGCA-1_1A_1_SI-GA-E2	-0.082407529170497
GTGCGGTCATTGGTAC-1_1A_1_SI-GA-E2	0.119610273988267
GTGCGGTCATTTCAGG-1_1A_1_SI-GA-E2	-0.07316311828365
GTGCGGTGTACGCTGC-1_1A_1_SI-GA-E2	-0.172405786180686
GTGCGGTGTCGCCATG-1_1A_1_SI-GA-E2	-0.101065169573374
GTGCGGTGTCTCACCT-1_1A_1_SI-GA-E2	0.0228163335411873
GTGCGGTGTCTGCCAG-1_1A_1_SI-GA-E2	0.044963955964284
GTGCGGTGTTAAGAAC-1_1A_1_SI-GA-E2	-0.135199443223183
GTGCGGTGTTATGTGC-1_1A_1_SI-GA-E2	0.203274398995381
GTGCGGTTCAGAGACG-1_1A_1_SI-GA-E2	0.0157270134096817
GTGCGGTTCATATCGG-1_1A_1_SI-GA-E2	-0.123923465737748
GTGCGGTTCCAAACAC-1_1A_1_SI-GA-E2	-0.223273301421776
GTGCGGTTCCTAGTGA-1_1A_1_SI-GA-E2	0.0111623869761427
GTGCGGTTCCTGCAGG-1_1A_1_SI-GA-E2	-0.17472028933251
GTGCGGTTCGCCTGTT-1_1A_1_SI-GA-E2	0.221193915664229
GTGCGGTTCGGTCTAA-1_1A_1_SI-GA-E2	0.263259426032495
GTGCGGTTCTCAAACG-1_1A_1_SI-GA-E2	0.245277117349193
GTGCTTCAGCTAGTGG-1_1A_1_SI-GA-E2	0.0107357479430523
GTGCTTCAGTCGAGTG-1_1A_1_SI-GA-E2	0.171843827175495
GTGCTTCCACAACGCC-1_1A_1_SI-GA-E2	-0.26800155874419
GTGCTTCCACGTAAGG-1_1A_1_SI-GA-E2	0.166639097490398
GTGCTTCCATGAAGTA-1_1A_1_SI-GA-E2	-0.206410305262706
GTGCTTCCATTTGCCC-1_1A_1_SI-GA-E2	0.464386727696176
GTGCTTCGTAGCGTCC-1_1A_1_SI-GA-E2	-0.142852459391216
GTGCTTCGTGTATGGG-1_1A_1_SI-GA-E2	0.0452186489803204
GTGCTTCTCGGCTACG-1_1A_1_SI-GA-E2	-0.0697212525164832
GTGGGTCAGGAGTACC-1_1A_1_SI-GA-E2	-0.0087556479209186
GTGGGTCCAAGGGTCA-1_1A_1_SI-GA-E2	-0.000350732367717377
GTGGGTCCAAGGTTCT-1_1A_1_SI-GA-E2	-0.223615925376094
GTGGGTCCAGCTGCAC-1_1A_1_SI-GA-E2	-0.0799780390982937
GTGGGTCCATCGATGT-1_1A_1_SI-GA-E2	0.170213113058618
GTGGGTCGTTCGTGAT-1_1A_1_SI-GA-E2	0.129909297099144
GTGGGTCTCCTAGGGC-1_1A_1_SI-GA-E2	0.0937264918324205
GTGGGTCTCGATCCCT-1_1A_1_SI-GA-E2	-0.087445526714615
GTGGGTCTCGTATCAG-1_1A_1_SI-GA-E2	0.00989022271650947
GTGTGCGAGGACTGGT-1_1A_1_SI-GA-E2	0.0520974073613855
GTGTGCGAGGCGCTCT-1_1A_1_SI-GA-E2	-0.0606769324018279
GTGTGCGAGTTAGCGG-1_1A_1_SI-GA-E2	0.205113478252007
GTGTGCGCACTACAGT-1_1A_1_SI-GA-E2	0.511636404101335
GTGTGCGCAGGAACGT-1_1A_1_SI-GA-E2	0.18700269466543
GTGTGCGCATCCTAGA-1_1A_1_SI-GA-E2	-0.278974975180556
GTGTGCGCATGTCGAT-1_1A_1_SI-GA-E2	-0.0413132433599853
GTGTGCGGTACATCCA-1_1A_1_SI-GA-E2	-0.233727481901426
GTGTGCGGTTCCCTTG-1_1A_1_SI-GA-E2	-0.169710691073506
GTGTGCGTCACCGGGT-1_1A_1_SI-GA-E2	-0.0681834144293106
GTGTGCGTCACGGTTA-1_1A_1_SI-GA-E2	0.107719843854118
GTGTGCGTCCCGACTT-1_1A_1_SI-GA-E2	-0.275933182460493
GTGTGCGTCGGATGTT-1_1A_1_SI-GA-E2	-0.0569570830050813
GTGTGCGTCTAGAGTC-1_1A_1_SI-GA-E2	-0.0356449003843706
GTGTGCGTCTGGAGCC-1_1A_1_SI-GA-E2	-0.109848268112944
GTGTTAGAGCCTATGT-1_1A_1_SI-GA-E2	-0.0442544484464899
GTGTTAGAGCTAGTCT-1_1A_1_SI-GA-E2	-0.139774881476003
GTGTTAGAGCTAGTTC-1_1A_1_SI-GA-E2	-0.0602828462590946
GTGTTAGAGGGTGTTG-1_1A_1_SI-GA-E2	-0.107567424940897
GTGTTAGCAAAGCGGT-1_1A_1_SI-GA-E2	0.525352669194181
GTGTTAGCACAGACTT-1_1A_1_SI-GA-E2	0.140619294266346
GTGTTAGCACGGTGTC-1_1A_1_SI-GA-E2	0.913943419864258
GTGTTAGCACTATCTT-1_1A_1_SI-GA-E2	-0.143388147286165
GTGTTAGCAGCCTTTC-1_1A_1_SI-GA-E2	0.00139007818159187
GTGTTAGCATGGTCAT-1_1A_1_SI-GA-E2	0.241921129811686
GTGTTAGCATTACCTT-1_1A_1_SI-GA-E2	0.267172530293926
GTGTTAGGTCTGCGGT-1_1A_1_SI-GA-E2	-0.112407282756248
GTGTTAGGTGAAGGCT-1_1A_1_SI-GA-E2	-0.0923827159987938
GTGTTAGTCAGGCAAG-1_1A_1_SI-GA-E2	0.110849688150978
GTGTTAGTCAGTGCAT-1_1A_1_SI-GA-E2	-0.0219705297799186
GTGTTAGTCCATGAAC-1_1A_1_SI-GA-E2	-0.0760713583692522
GTGTTAGTCCGCGCAA-1_1A_1_SI-GA-E2	-0.228701737885227
GTGTTAGTCCGGGTGT-1_1A_1_SI-GA-E2	-0.00452739227399029
GTGTTAGTCGGATGGA-1_1A_1_SI-GA-E2	0.145115321260099
GTTAAGCAGACAGGCT-1_1A_1_SI-GA-E2	0.0592679173156377
GTTAAGCAGTCCGTAT-1_1A_1_SI-GA-E2	3.25047019798519e-05
GTTAAGCCAACTGCGC-1_1A_1_SI-GA-E2	-0.082238383798298
GTTAAGCCAGCTCGAC-1_1A_1_SI-GA-E2	-0.0465330760441116
GTTAAGCCATCGTCGG-1_1A_1_SI-GA-E2	0.0965058112625174
GTTAAGCGTGACAAAT-1_1A_1_SI-GA-E2	-0.216558396657475
GTTAAGCGTGGTAACG-1_1A_1_SI-GA-E2	-0.128235815639621
GTTAAGCGTTAGGGTG-1_1A_1_SI-GA-E2	-0.0256155892029198
GTTAAGCGTTGTACAC-1_1A_1_SI-GA-E2	-0.163815188614939
GTTAAGCTCCTCATTA-1_1A_1_SI-GA-E2	-0.199357212939849
GTTAAGCTCGCAGGCT-1_1A_1_SI-GA-E2	-0.0593767488949012
GTTAAGCTCTCTAGGA-1_1A_1_SI-GA-E2	-0.0909495326850288
GTTACAGAGGTGATAT-1_1A_1_SI-GA-E2	-0.3445656444201
GTTACAGAGTTTGCGT-1_1A_1_SI-GA-E2	-0.186148684000202
GTTACAGCATCAGTCA-1_1A_1_SI-GA-E2	0.0644471832146606
GTTACAGGTACAGTGG-1_1A_1_SI-GA-E2	-0.237584366050464
GTTACAGGTCCAACTA-1_1A_1_SI-GA-E2	0.0272094038609679
GTTACAGGTCCAAGTT-1_1A_1_SI-GA-E2	-0.0458368950625667
GTTACAGGTCGGGTCT-1_1A_1_SI-GA-E2	-0.140596520795713
GTTACAGGTGCTCTTC-1_1A_1_SI-GA-E2	-0.181882384255725
GTTACAGTCAACTCTT-1_1A_1_SI-GA-E2	0.0858951429542901
GTTACAGTCAGCATGT-1_1A_1_SI-GA-E2	-0.238965842667111
GTTACAGTCGTTGACA-1_1A_1_SI-GA-E2	-0.152298481815971
GTTACAGTCTTGCAAG-1_1A_1_SI-GA-E2	-0.276663312211001
GTTCATTAGATCTGAA-1_1A_1_SI-GA-E2	-0.216498622634231
GTTCATTCAACGATCT-1_1A_1_SI-GA-E2	-0.228320259471309
GTTCATTCAATAGCAA-1_1A_1_SI-GA-E2	0.00942690217183012
GTTCATTCATATGAGA-1_1A_1_SI-GA-E2	-0.124104681818874
GTTCATTGTCCTCTTG-1_1A_1_SI-GA-E2	0.0153561904207543
GTTCATTGTGATAAAC-1_1A_1_SI-GA-E2	0.0847209853955157
GTTCATTGTGGCTCCA-1_1A_1_SI-GA-E2	-0.103473403860752
GTTCATTTCGGAAATA-1_1A_1_SI-GA-E2	0.0310737752556789
GTTCATTTCGTATCAG-1_1A_1_SI-GA-E2	0.0291937852149555
GTTCATTTCTTGACGA-1_1A_1_SI-GA-E2	-0.313555315706858
GTTCGGGAGCGTAATA-1_1A_1_SI-GA-E2	-0.0729348978576776
GTTCGGGAGCGTTGCC-1_1A_1_SI-GA-E2	-0.141432185484615
GTTCGGGAGGGTTCCC-1_1A_1_SI-GA-E2	-0.00774157514235618
GTTCGGGCAATGGAGC-1_1A_1_SI-GA-E2	-0.137738193246462
GTTCGGGCAATGGTCT-1_1A_1_SI-GA-E2	0.10852901803962
GTTCGGGCACCTGGTG-1_1A_1_SI-GA-E2	-0.266950476439202
GTTCGGGCACTTAAGC-1_1A_1_SI-GA-E2	-0.0199338381834145
GTTCGGGCAGCCTATA-1_1A_1_SI-GA-E2	-0.238278903453191
GTTCGGGCAGGAATCG-1_1A_1_SI-GA-E2	0.0548929563012645
GTTCGGGCATCGGGTC-1_1A_1_SI-GA-E2	-0.0447079127989989
GTTCGGGCATGTCGAT-1_1A_1_SI-GA-E2	-0.116496843958537
GTTCGGGGTACGAAAT-1_1A_1_SI-GA-E2	0.159165210889562
GTTCGGGGTAGCGTGA-1_1A_1_SI-GA-E2	0.0154029633502146
GTTCGGGGTCCAGTGC-1_1A_1_SI-GA-E2	0.122703468345459
GTTCGGGTCATCATTC-1_1A_1_SI-GA-E2	-0.0131130602037622
GTTCGGGTCCAAGTAC-1_1A_1_SI-GA-E2	0.108947597428939
GTTCTCGAGACGCACA-1_1A_1_SI-GA-E2	0.208216191258259
GTTCTCGAGCCGTCGT-1_1A_1_SI-GA-E2	-0.0122690777584706
GTTCTCGAGGCACATG-1_1A_1_SI-GA-E2	0.191154802037173
GTTCTCGGTCGGATCC-1_1A_1_SI-GA-E2	-0.0703288299492404
GTTCTCGGTGGTCTCG-1_1A_1_SI-GA-E2	-0.29667963275931
GTTCTCGGTGTTCTTT-1_1A_1_SI-GA-E2	-0.207165478856682
GTTCTCGTCATGTCCC-1_1A_1_SI-GA-E2	-0.0585083424738315
GTTCTCGTCCATTCTA-1_1A_1_SI-GA-E2	0.386191451629473
GTTCTCGTCGGTTAAC-1_1A_1_SI-GA-E2	-0.134438281150796
GTTCTCGTCTCCAACC-1_1A_1_SI-GA-E2	-0.194262653896561
GTTTCTAAGAAGATTC-1_1A_1_SI-GA-E2	-0.164096609477874
GTTTCTAAGAAGGTGA-1_1A_1_SI-GA-E2	-0.230441848557721
GTTTCTAAGAATGTTG-1_1A_1_SI-GA-E2	-0.0333229345115114
GTTTCTAAGACTAGGC-1_1A_1_SI-GA-E2	0.0679152409102147
GTTTCTAAGCCACCTG-1_1A_1_SI-GA-E2	0.128907094810732
GTTTCTAAGGCCCTTG-1_1A_1_SI-GA-E2	0.682014882042675
GTTTCTAAGGCGATAC-1_1A_1_SI-GA-E2	0.209555368598927
GTTTCTAAGTTCGATC-1_1A_1_SI-GA-E2	-0.109258597443997
GTTTCTACAATCGAAA-1_1A_1_SI-GA-E2	0.231114967931732
GTTTCTACACGAAATA-1_1A_1_SI-GA-E2	-0.186473218894624
GTTTCTACACGTAAGG-1_1A_1_SI-GA-E2	0.097405487843772
GTTTCTACAGCTTAAC-1_1A_1_SI-GA-E2	-0.211929624156838
GTTTCTACATCAGTAC-1_1A_1_SI-GA-E2	0.11012843403767
GTTTCTACATCCTAGA-1_1A_1_SI-GA-E2	0.124032812299235
GTTTCTAGTAAAGTCA-1_1A_1_SI-GA-E2	0.197842655295814
GTTTCTAGTACCAGTT-1_1A_1_SI-GA-E2	0.260358700102653
GTTTCTAGTACCGTTA-1_1A_1_SI-GA-E2	0.615405180734447
GTTTCTAGTACGCTGC-1_1A_1_SI-GA-E2	-0.0641279489562289
GTTTCTAGTATCAGTC-1_1A_1_SI-GA-E2	0.246485682951269
GTTTCTAGTCATATGC-1_1A_1_SI-GA-E2	0.0146241489843834
GTTTCTAGTTTGTGTG-1_1A_1_SI-GA-E2	-0.260178248771285
GTTTCTATCAGAGGTG-1_1A_1_SI-GA-E2	-0.324620045671712
GTTTCTATCGGAGGTA-1_1A_1_SI-GA-E2	-0.0697351747444388
GTTTCTATCGGCTACG-1_1A_1_SI-GA-E2	-0.219274475537195
TAAACCGAGAACTGTA-1_1A_1_SI-GA-E2	-0.0374446476196668
TAAACCGAGCTAAGAT-1_1A_1_SI-GA-E2	-0.229940773378971
TAAACCGAGCTGCAAG-1_1A_1_SI-GA-E2	0.0112151239101344
TAAACCGAGGTCATCT-1_1A_1_SI-GA-E2	-0.231714479277155
TAAACCGAGTGGGCTA-1_1A_1_SI-GA-E2	-0.12811943556367
TAAACCGAGTTGAGTA-1_1A_1_SI-GA-E2	-0.184937138181759
TAAACCGCAAATACAG-1_1A_1_SI-GA-E2	0.313317518376606
TAAACCGCAGCTCGAC-1_1A_1_SI-GA-E2	-0.201189665568652
TAAACCGCATGGAATA-1_1A_1_SI-GA-E2	-0.13788628767882
TAAACCGGTAGATTAG-1_1A_1_SI-GA-E2	-0.0920102212512521
TAAACCGGTCCGAACC-1_1A_1_SI-GA-E2	-0.189140238868173
TAAACCGGTCGAAAGC-1_1A_1_SI-GA-E2	0.233353466254282
TAAACCGGTCTAGGTT-1_1A_1_SI-GA-E2	-0.30384041807626
TAAACCGTCATAGCAC-1_1A_1_SI-GA-E2	-0.0303641911974927
TAAACCGTCCGAACGC-1_1A_1_SI-GA-E2	0.0463048308261503
TAAACCGTCCTCTAGC-1_1A_1_SI-GA-E2	0.0427390471112608
TAAACCGTCGTCCGTT-1_1A_1_SI-GA-E2	0.0112687527169835
TAAGAGAAGAATGTGT-1_1A_1_SI-GA-E2	-0.0887492399177436
TAAGAGAAGACAGAGA-1_1A_1_SI-GA-E2	0.803849429780848
TAAGAGAAGACAGGCT-1_1A_1_SI-GA-E2	-0.122690706714713
TAAGAGAAGAGAACAG-1_1A_1_SI-GA-E2	-0.156657117087235
TAAGAGAAGAGACTAT-1_1A_1_SI-GA-E2	-0.0306418529634548
TAAGAGAAGCATGGCA-1_1A_1_SI-GA-E2	-0.253937492811712
TAAGAGAAGGACACCA-1_1A_1_SI-GA-E2	-0.110222790583483
TAAGAGAAGTACTTGC-1_1A_1_SI-GA-E2	-0.214395460406392
TAAGAGACAAGGTTCT-1_1A_1_SI-GA-E2	-0.340423050699253
TAAGAGACAAGTCTGT-1_1A_1_SI-GA-E2	0.354978022162795
TAAGAGACAATCGAAA-1_1A_1_SI-GA-E2	0.0538895665635515
TAAGAGACAGATAATG-1_1A_1_SI-GA-E2	-0.145748228020559
TAAGAGACAGCCTATA-1_1A_1_SI-GA-E2	0.192071253280061
TAAGAGACATTATCTC-1_1A_1_SI-GA-E2	-0.0524221604405945
TAAGAGAGTAAATACG-1_1A_1_SI-GA-E2	0.562947967153915
TAAGAGAGTAGCCTCG-1_1A_1_SI-GA-E2	0.153036627068589
TAAGAGAGTGATAAAC-1_1A_1_SI-GA-E2	-0.218184757570618
TAAGAGAGTTGTACAC-1_1A_1_SI-GA-E2	-0.107896709046968
TAAGAGATCCTACAGA-1_1A_1_SI-GA-E2	0.489764720015112
TAAGAGATCTTTAGGG-1_1A_1_SI-GA-E2	-0.055880813763367
TAAGCGTAGCCAGTAG-1_1A_1_SI-GA-E2	-0.168403227799625
TAAGCGTAGTCGTTTG-1_1A_1_SI-GA-E2	-0.167060917455474
TAAGCGTAGTTACCCA-1_1A_1_SI-GA-E2	-0.136682982002768
TAAGCGTCAATGGACG-1_1A_1_SI-GA-E2	0.0460713520489506
TAAGCGTCACATCTTT-1_1A_1_SI-GA-E2	-0.104217831802834
TAAGCGTCAGACGCCT-1_1A_1_SI-GA-E2	-0.231868372322481
TAAGCGTCAGGTGCCT-1_1A_1_SI-GA-E2	-0.150361625188148
TAAGCGTCAGTCAGCC-1_1A_1_SI-GA-E2	0.00906146093626964
TAAGCGTCATGGTAGG-1_1A_1_SI-GA-E2	-0.0290243040343055
TAAGCGTGTAAGTGTA-1_1A_1_SI-GA-E2	0.271021528362907
TAAGCGTGTCATCGGC-1_1A_1_SI-GA-E2	0.011585140443691
TAAGCGTGTGAGGCTA-1_1A_1_SI-GA-E2	-0.0831188917848073
TAAGCGTGTGATGCCC-1_1A_1_SI-GA-E2	-0.0415061774881869
TAAGCGTGTGCTGTAT-1_1A_1_SI-GA-E2	0.0911608620235203
TAAGCGTGTGTGACCC-1_1A_1_SI-GA-E2	-0.0182879575996557
TAAGCGTTCATGCTCC-1_1A_1_SI-GA-E2	0.0977349343639649
TAAGCGTTCCTCCTAG-1_1A_1_SI-GA-E2	-0.0106209665861181
TAAGCGTTCGCAAACT-1_1A_1_SI-GA-E2	0.0691324645225155
TAAGTGCAGAAGGTGA-1_1A_1_SI-GA-E2	-0.201188145236829
TAAGTGCAGATATACG-1_1A_1_SI-GA-E2	0.214527916068442
TAAGTGCAGATCGATA-1_1A_1_SI-GA-E2	-0.130353696136733
TAAGTGCAGCGAAGGG-1_1A_1_SI-GA-E2	-0.173466687064617
TAAGTGCAGCGGCTTC-1_1A_1_SI-GA-E2	0.0277627883839506
TAAGTGCAGTACACCT-1_1A_1_SI-GA-E2	-0.263829614870485
TAAGTGCAGTCGTACT-1_1A_1_SI-GA-E2	-0.0587289118845035
TAAGTGCCAAACGTGG-1_1A_1_SI-GA-E2	-0.180242358213508
TAAGTGCCACGGCCAT-1_1A_1_SI-GA-E2	-0.0670167228099249
TAAGTGCCAGACGTAG-1_1A_1_SI-GA-E2	-0.283950959862226
TAAGTGCCATGCTAGT-1_1A_1_SI-GA-E2	-0.0814039654323658
TAAGTGCCATGTAAGA-1_1A_1_SI-GA-E2	-0.285829833631452
TAAGTGCGTAAGTAGT-1_1A_1_SI-GA-E2	0.0950806170195082
TAAGTGCGTAGCCTAT-1_1A_1_SI-GA-E2	-0.215326949805917
TAAGTGCGTGACTACT-1_1A_1_SI-GA-E2	-0.0877921425912687
TAAGTGCGTGCACCAC-1_1A_1_SI-GA-E2	-0.192410441250221
TAAGTGCGTGCTGTAT-1_1A_1_SI-GA-E2	0.109190979652201
TAAGTGCTCACCGGGT-1_1A_1_SI-GA-E2	-0.0558836028511615
TAAGTGCTCCCAAGTA-1_1A_1_SI-GA-E2	-0.144825470069348
TAAGTGCTCCTGTACC-1_1A_1_SI-GA-E2	-0.127784260251863
TAAGTGCTCGATAGAA-1_1A_1_SI-GA-E2	-0.204583122989385
TACACGAAGAGTCTGG-1_1A_1_SI-GA-E2	0.321853875590501
TACACGAAGCCAGAAC-1_1A_1_SI-GA-E2	0.153009148124452
TACACGAAGCGTGAAC-1_1A_1_SI-GA-E2	-0.188082220489588
TACACGAAGCTAGGCA-1_1A_1_SI-GA-E2	-0.174828149721813
TACACGAAGGACCACA-1_1A_1_SI-GA-E2	-0.0135064534481413
TACACGAAGGCGCTCT-1_1A_1_SI-GA-E2	-0.141385215733703
TACACGAAGTCACGCC-1_1A_1_SI-GA-E2	-0.175706445161922
TACACGACAACGATGG-1_1A_1_SI-GA-E2	0.106921597946481
TACACGACAAGTACCT-1_1A_1_SI-GA-E2	-0.0932003233000722
TACACGACAATTGCTG-1_1A_1_SI-GA-E2	-0.11148203202328
TACACGACACATGTGT-1_1A_1_SI-GA-E2	-0.118785493982461
TACACGACACATTTCT-1_1A_1_SI-GA-E2	-0.232371590105562
TACACGACAGACGCCT-1_1A_1_SI-GA-E2	0.98526412228144
TACACGACATATACGC-1_1A_1_SI-GA-E2	-0.0979054855443604
TACACGAGTACGCACC-1_1A_1_SI-GA-E2	-0.200396795045526
TACACGAGTAGATTAG-1_1A_1_SI-GA-E2	0.762593174689021
TACACGAGTTATGCGT-1_1A_1_SI-GA-E2	0.028359332770921
TACACGAGTTGGAGGT-1_1A_1_SI-GA-E2	-0.0672283233112316
TACACGATCCGCAGTG-1_1A_1_SI-GA-E2	-0.222584056386303
TACACGATCCGTACAA-1_1A_1_SI-GA-E2	0.0485335029468422
TACACGATCCTGTAGA-1_1A_1_SI-GA-E2	0.113972330917472
TACACGATCTAGAGTC-1_1A_1_SI-GA-E2	-0.0658106746081712
TACAGTGAGAAACCGC-1_1A_1_SI-GA-E2	0.102882317493643
TACAGTGAGACAATAC-1_1A_1_SI-GA-E2	0.122252678598498
TACAGTGAGCCAGTTT-1_1A_1_SI-GA-E2	-0.0974719316613256
TACAGTGAGGACTGGT-1_1A_1_SI-GA-E2	-0.219692114172119
TACAGTGAGTAGATGT-1_1A_1_SI-GA-E2	0.0951025367778566
TACAGTGAGTGCCAGA-1_1A_1_SI-GA-E2	0.0724461114754166
TACAGTGAGTGGGCTA-1_1A_1_SI-GA-E2	-0.163890473058608
TACAGTGCAAGTCATC-1_1A_1_SI-GA-E2	-0.200888107982666
TACAGTGCACCAGTTA-1_1A_1_SI-GA-E2	-0.229455929526207
TACAGTGCACGAAACG-1_1A_1_SI-GA-E2	-0.15924164627429
TACAGTGCATACTCTT-1_1A_1_SI-GA-E2	-0.0656073492461263
TACAGTGGTTACGCGC-1_1A_1_SI-GA-E2	-0.244944276740761
TACAGTGTCAGCTCTC-1_1A_1_SI-GA-E2	0.108209820774401
TACAGTGTCCAGTAGT-1_1A_1_SI-GA-E2	-0.147303224189385
TACAGTGTCGAACTGT-1_1A_1_SI-GA-E2	0.0315807870886142
TACAGTGTCTGTCTCG-1_1A_1_SI-GA-E2	0.332365010437194
TACCTATAGCCCAATT-1_1A_1_SI-GA-E2	-0.0979439148375465
TACCTATAGTCCCACG-1_1A_1_SI-GA-E2	-0.141133115003884
TACCTATAGTGGGCTA-1_1A_1_SI-GA-E2	0.0159011071391038
TACCTATCACAGGAGT-1_1A_1_SI-GA-E2	0.0462902486439005
TACCTATCACATTCGA-1_1A_1_SI-GA-E2	0.0165337450607002
TACCTATCAGCTATTG-1_1A_1_SI-GA-E2	-0.108932146874039
TACCTATGTACTCGCG-1_1A_1_SI-GA-E2	-0.159721405541966
TACCTATGTCACTGGC-1_1A_1_SI-GA-E2	-0.166227130632873
TACCTATGTGCGCTTG-1_1A_1_SI-GA-E2	0.251317665101503
TACCTATGTTCATGGT-1_1A_1_SI-GA-E2	0.28455365398312
TACCTATGTTGGAGGT-1_1A_1_SI-GA-E2	-0.212662675441206
TACCTATGTTGTGGAG-1_1A_1_SI-GA-E2	-0.166669283080985
TACCTATTCACTTCAT-1_1A_1_SI-GA-E2	0.172385664773551
TACCTATTCATGCTCC-1_1A_1_SI-GA-E2	-0.0156057886075535
TACCTATTCCCTCAGT-1_1A_1_SI-GA-E2	-0.10453938328191
TACCTATTCGTAGATC-1_1A_1_SI-GA-E2	0.046677566347967
TACCTTAAGACTAAGT-1_1A_1_SI-GA-E2	-0.167636439692432
TACCTTAAGTAGGCCA-1_1A_1_SI-GA-E2	0.0953048888199394
TACCTTACACACATGT-1_1A_1_SI-GA-E2	0.77365801937464
TACCTTACACGGCGTT-1_1A_1_SI-GA-E2	0.132043067341986
TACCTTACATATGAGA-1_1A_1_SI-GA-E2	0.0875079617442948
TACCTTAGTAACGACG-1_1A_1_SI-GA-E2	-0.187723374742937
TACCTTAGTGATAAAC-1_1A_1_SI-GA-E2	-0.217437839171957
TACCTTAGTGGCTCCA-1_1A_1_SI-GA-E2	-0.103631553962661
TACCTTAGTTTGCATG-1_1A_1_SI-GA-E2	0.167260489158936
TACCTTATCAACACGT-1_1A_1_SI-GA-E2	-0.259922944521783
TACCTTATCATACGGT-1_1A_1_SI-GA-E2	-0.0112795517567792
TACCTTATCCTTCAAT-1_1A_1_SI-GA-E2	-0.0264780584890389
TACGGATAGAAGGGTA-1_1A_1_SI-GA-E2	0.082720024083254
TACGGATAGAAGGTTT-1_1A_1_SI-GA-E2	-0.297750957762978
TACGGATAGACTAAGT-1_1A_1_SI-GA-E2	0.0173423250902663
TACGGATAGCCCGAAA-1_1A_1_SI-GA-E2	0.267926107946413
TACGGATAGCGTAGTG-1_1A_1_SI-GA-E2	-0.249730998345176
TACGGATAGCGTTGCC-1_1A_1_SI-GA-E2	0.0878577596958202
TACGGATAGTAGGCCA-1_1A_1_SI-GA-E2	0.1322442411052
TACGGATCAATGAAAC-1_1A_1_SI-GA-E2	-0.253784549920725
TACGGATCACAGGAGT-1_1A_1_SI-GA-E2	0.00562225396546484
TACGGATCAGGGATTG-1_1A_1_SI-GA-E2	-0.0544765300232244
TACGGATCATCACGAT-1_1A_1_SI-GA-E2	-0.260882183656333
TACGGATGTAGCTCCG-1_1A_1_SI-GA-E2	0.0994000672087483
TACGGATGTATAGGGC-1_1A_1_SI-GA-E2	-0.0571254793192283
TACGGATGTGTCAATC-1_1A_1_SI-GA-E2	-0.28769865788404
TACGGATGTTACGACT-1_1A_1_SI-GA-E2	0.339241529404972
TACGGATGTTCGTGAT-1_1A_1_SI-GA-E2	-0.230938423780631
TACGGATTCAGGTTCA-1_1A_1_SI-GA-E2	-0.0753817796760319
TACGGGCAGCCGTCGT-1_1A_1_SI-GA-E2	0.0372774522802937
TACGGGCAGGAACTGC-1_1A_1_SI-GA-E2	0.0999495563576224
TACGGGCAGTGACATA-1_1A_1_SI-GA-E2	0.756720440174721
TACGGGCAGTGTCCAT-1_1A_1_SI-GA-E2	-0.0969844636842581
TACGGGCAGTTCCACA-1_1A_1_SI-GA-E2	0.0933292079831157
TACGGGCCAAACTGTC-1_1A_1_SI-GA-E2	0.010754374763859
TACGGGCCACGGTAAG-1_1A_1_SI-GA-E2	-0.153723036948356
TACGGGCCAGTCTTCC-1_1A_1_SI-GA-E2	-0.190941656568821
TACGGGCCAGTGAGTG-1_1A_1_SI-GA-E2	0.120240037151464
TACGGGCGTAAATGTG-1_1A_1_SI-GA-E2	-0.228811735197864
TACGGGCGTGTTCGAT-1_1A_1_SI-GA-E2	0.0786746895080277
TACGGGCGTTAAGGGC-1_1A_1_SI-GA-E2	0.598987682846334
TACGGGCTCAAGCCTA-1_1A_1_SI-GA-E2	0.248160933546653
TACGGGCTCAGTCAGT-1_1A_1_SI-GA-E2	-0.145977793109698
TACGGGCTCTAACTGG-1_1A_1_SI-GA-E2	0.262047079068596
TACGGGCTCTTGTATC-1_1A_1_SI-GA-E2	-0.0734816393117879
TACGGTAAGAATAGGG-1_1A_1_SI-GA-E2	-0.164686587790732
TACGGTAAGGGAACGG-1_1A_1_SI-GA-E2	-0.174612667037625
TACGGTAAGTGCTGCC-1_1A_1_SI-GA-E2	-0.246092813213137
TACGGTAAGTGGAGAA-1_1A_1_SI-GA-E2	-0.164781191210255
TACGGTACAACAACCT-1_1A_1_SI-GA-E2	0.0944819330567992
TACGGTACAGATGGCA-1_1A_1_SI-GA-E2	-0.0671180289971477
TACGGTACATACTCTT-1_1A_1_SI-GA-E2	0.248294895375261
TACGGTACATTACCTT-1_1A_1_SI-GA-E2	-0.0675197858598968
TACGGTAGTAAGTGGC-1_1A_1_SI-GA-E2	0.612034135935307
TACGGTAGTAGATTAG-1_1A_1_SI-GA-E2	0.188865482286312
TACGGTAGTAGCCTCG-1_1A_1_SI-GA-E2	0.0632911613728799
TACGGTAGTATCGCAT-1_1A_1_SI-GA-E2	-0.117671388177478
TACGGTAGTCCAGTTA-1_1A_1_SI-GA-E2	0.0294595272463532
TACGGTAGTCCGACGT-1_1A_1_SI-GA-E2	-0.0172810892218361
TACGGTAGTCGTTGTA-1_1A_1_SI-GA-E2	0.197145365659676
TACGGTAGTTTAGCTG-1_1A_1_SI-GA-E2	-0.135826868555254
TACGGTATCAACGGGA-1_1A_1_SI-GA-E2	-0.18329423048102
TACGGTATCAAGATCC-1_1A_1_SI-GA-E2	0.283440879985803
TACGGTATCATACGGT-1_1A_1_SI-GA-E2	0.130470889634054
TACGGTATCCATGAGT-1_1A_1_SI-GA-E2	-0.0995657373850893
TACGGTATCCCATTTA-1_1A_1_SI-GA-E2	-0.109596799343063
TACGGTATCCCTCTTT-1_1A_1_SI-GA-E2	0.0538033085475446
TACGGTATCCTTCAAT-1_1A_1_SI-GA-E2	0.430398974925872
TACGGTATCGTTACAG-1_1A_1_SI-GA-E2	-0.154579194513974
TACGGTATCTGCTTGC-1_1A_1_SI-GA-E2	0.176818480496311
TACTCATAGCTGATAA-1_1A_1_SI-GA-E2	-0.119058543578831
TACTCATAGCTGCCCA-1_1A_1_SI-GA-E2	-0.0616431078509742
TACTCATAGGACCACA-1_1A_1_SI-GA-E2	-0.0290787342233234
TACTCATAGGATCGCA-1_1A_1_SI-GA-E2	0.138802545478131
TACTCATCAATAGCAA-1_1A_1_SI-GA-E2	-0.167670491289834
TACTCATCACATCTTT-1_1A_1_SI-GA-E2	-0.105222907717919
TACTCATCAGTGACAG-1_1A_1_SI-GA-E2	-0.0381280631172869
TACTCATCAGTTCCCT-1_1A_1_SI-GA-E2	-0.201960658751029
TACTCATGTAGCCTAT-1_1A_1_SI-GA-E2	-0.108893995800671
TACTCATGTATAGGTA-1_1A_1_SI-GA-E2	-0.284513246163054
TACTCATGTCTAGGTT-1_1A_1_SI-GA-E2	-0.00365690131251878
TACTCATGTGATAAAC-1_1A_1_SI-GA-E2	0.181807883046557
TACTCATGTGTAATGA-1_1A_1_SI-GA-E2	0.0648618260431159
TACTCATTCAGCGATT-1_1A_1_SI-GA-E2	-0.130655279115662
TACTCATTCCACGTTC-1_1A_1_SI-GA-E2	0.589353642603727
TACTCATTCTTCTGGC-1_1A_1_SI-GA-E2	-0.0383248841021226
TACTCGCAGACTTTCG-1_1A_1_SI-GA-E2	-0.00492752539857538
TACTCGCAGATGAGAG-1_1A_1_SI-GA-E2	-0.140976613266609
TACTCGCAGTAACCCT-1_1A_1_SI-GA-E2	0.353093979119069
TACTCGCCATGCCTAA-1_1A_1_SI-GA-E2	-0.200280286561776
TACTCGCGTCCGTTAA-1_1A_1_SI-GA-E2	0.0816018803670985
TACTCGCGTCTAAACC-1_1A_1_SI-GA-E2	-0.111687212054928
TACTCGCTCGCAAGCC-1_1A_1_SI-GA-E2	-0.0826966658638816
TACTCGCTCGGAGGTA-1_1A_1_SI-GA-E2	0.20339765217114
TACTCGCTCGGTCTAA-1_1A_1_SI-GA-E2	0.489787699924259
TACTTACAGACTAAGT-1_1A_1_SI-GA-E2	-0.0205497717154215
TACTTACAGCAATATG-1_1A_1_SI-GA-E2	-0.0629228010708975
TACTTACAGCTGTTCA-1_1A_1_SI-GA-E2	-0.195618708363646
TACTTACAGGTAAACT-1_1A_1_SI-GA-E2	0.257666553113578
TACTTACGTCGAATCT-1_1A_1_SI-GA-E2	0.361775179232827
TACTTACGTTACTGAC-1_1A_1_SI-GA-E2	-0.0796463694389864
TACTTACGTTGACGTT-1_1A_1_SI-GA-E2	-0.0671955586160191
TACTTACTCAAACGGG-1_1A_1_SI-GA-E2	0.0267262524403156
TACTTACTCCCTAACC-1_1A_1_SI-GA-E2	0.0368917964072266
TACTTGTAGAGCAATT-1_1A_1_SI-GA-E2	0.388640424855498
TACTTGTAGGCCATAG-1_1A_1_SI-GA-E2	-0.162263466329633
TACTTGTCAATTGCTG-1_1A_1_SI-GA-E2	-0.100151142719814
TACTTGTCACATAACC-1_1A_1_SI-GA-E2	0.0617545254091474
TACTTGTCACATGGGA-1_1A_1_SI-GA-E2	-0.0830590565211251
TACTTGTCAGCCAATT-1_1A_1_SI-GA-E2	-0.100517523868562
TACTTGTCATACTACG-1_1A_1_SI-GA-E2	0.231392639694752
TACTTGTGTATTACCG-1_1A_1_SI-GA-E2	-0.0909283711260692
TACTTGTGTCAAAGAT-1_1A_1_SI-GA-E2	0.08666164404218
TACTTGTGTTACCAGT-1_1A_1_SI-GA-E2	0.158702345527683
TACTTGTGTTCAGTAC-1_1A_1_SI-GA-E2	-0.195094558022958
TACTTGTGTTTAGGAA-1_1A_1_SI-GA-E2	0.0955133909485512
TACTTGTTCCTAAGTG-1_1A_1_SI-GA-E2	-0.192138311366751
TACTTGTTCGCGGATC-1_1A_1_SI-GA-E2	-0.0617988854290431
TACTTGTTCTGGTTCC-1_1A_1_SI-GA-E2	0.419931833156783
TAGACCAAGATAGGAG-1_1A_1_SI-GA-E2	0.146407979047024
TAGACCAAGCGAGAAA-1_1A_1_SI-GA-E2	0.181976802602775
TAGACCAAGGTACTCT-1_1A_1_SI-GA-E2	0.44006180440867
TAGACCAAGTGCCATT-1_1A_1_SI-GA-E2	-0.230358271415615
TAGACCAAGTGCGATG-1_1A_1_SI-GA-E2	0.0437033431874593
TAGACCAAGTTTAGGA-1_1A_1_SI-GA-E2	-0.221543403495962
TAGACCACACACTGCG-1_1A_1_SI-GA-E2	0.0161714004635046
TAGACCACAGGACCCT-1_1A_1_SI-GA-E2	-0.182212964615939
TAGACCACAGTTCATG-1_1A_1_SI-GA-E2	-0.051489908287538
TAGACCAGTATAAACG-1_1A_1_SI-GA-E2	-0.165260522609714
TAGACCAGTATAGGTA-1_1A_1_SI-GA-E2	-0.129440112423882
TAGACCAGTCAAGCGA-1_1A_1_SI-GA-E2	-0.02822370956461
TAGACCAGTCCAACTA-1_1A_1_SI-GA-E2	-0.224044298351418
TAGACCAGTCTGCAAT-1_1A_1_SI-GA-E2	-0.0138433782030474
TAGACCATCGGCTACG-1_1A_1_SI-GA-E2	-0.286732948285827
TAGACCATCTGGCGTG-1_1A_1_SI-GA-E2	0.339562243578187
TAGAGCTAGAACAATC-1_1A_1_SI-GA-E2	-0.181235622394164
TAGAGCTAGACTAGAT-1_1A_1_SI-GA-E2	0.119345480972561
TAGAGCTAGCCACCTG-1_1A_1_SI-GA-E2	-0.133593652089078
TAGAGCTAGCCACGCT-1_1A_1_SI-GA-E2	0.00107047710538621
TAGAGCTAGGCGCTCT-1_1A_1_SI-GA-E2	0.156382415199205
TAGAGCTCAATAAGCA-1_1A_1_SI-GA-E2	-0.114658625707069
TAGAGCTCAATGGATA-1_1A_1_SI-GA-E2	0.186934697383392
TAGAGCTGTGACCAAG-1_1A_1_SI-GA-E2	0.0124451485966144
TAGAGCTGTGAGCGAT-1_1A_1_SI-GA-E2	-0.104389703823433
TAGAGCTGTGCACGAA-1_1A_1_SI-GA-E2	0.115944863903545
TAGAGCTGTGTAACGG-1_1A_1_SI-GA-E2	0.0417367485963421
TAGAGCTGTTCCATGA-1_1A_1_SI-GA-E2	-0.109846133818516
TAGAGCTGTTTAGCTG-1_1A_1_SI-GA-E2	-0.0501778809597341
TAGAGCTTCCCAACGG-1_1A_1_SI-GA-E2	-0.206074883255795
TAGAGCTTCCGTACAA-1_1A_1_SI-GA-E2	-0.0132107746512573
TAGAGCTTCGGTTAAC-1_1A_1_SI-GA-E2	-0.0949029926923093
TAGCCGGAGAGCTGCA-1_1A_1_SI-GA-E2	0.339168521780332
TAGCCGGAGCAACGGT-1_1A_1_SI-GA-E2	0.16016829138692
TAGCCGGCACAGACTT-1_1A_1_SI-GA-E2	-0.270436494829674
TAGCCGGCATACAGCT-1_1A_1_SI-GA-E2	0.0251238348532243
TAGCCGGCATAGAAAC-1_1A_1_SI-GA-E2	0.00328982027677505
TAGCCGGCATATGCTG-1_1A_1_SI-GA-E2	0.11565407906866
TAGCCGGGTAAACGCG-1_1A_1_SI-GA-E2	0.0925450322980185
TAGCCGGGTACGACCC-1_1A_1_SI-GA-E2	-0.0376506964776412
TAGCCGGGTGTGAAAT-1_1A_1_SI-GA-E2	-0.0865708088462375
TAGCCGGTCCAGGGCT-1_1A_1_SI-GA-E2	-0.0133218903763456
TAGCCGGTCCGAAGAG-1_1A_1_SI-GA-E2	-0.198256002828556
TAGCCGGTCCTTCAAT-1_1A_1_SI-GA-E2	-0.00571995018980981
TAGCCGGTCGAGAACG-1_1A_1_SI-GA-E2	-0.0627440303019042
TAGCCGGTCGGCTACG-1_1A_1_SI-GA-E2	0.206851312912109
TAGCCGGTCTGAGGGA-1_1A_1_SI-GA-E2	0.145831189453241
TAGGCATAGAAGAAGC-1_1A_1_SI-GA-E2	0.02013246903099
TAGGCATAGCACGCCT-1_1A_1_SI-GA-E2	-0.103700499859985
TAGGCATAGCTAGCCC-1_1A_1_SI-GA-E2	0.0772689914020874
TAGGCATAGGGTTCCC-1_1A_1_SI-GA-E2	-0.104820811072664
TAGGCATAGTCCATAC-1_1A_1_SI-GA-E2	0.443771646132812
TAGGCATCACGAAGCA-1_1A_1_SI-GA-E2	-0.208702362257985
TAGGCATCACTAAGTC-1_1A_1_SI-GA-E2	0.606906122468648
TAGGCATCATGGTCTA-1_1A_1_SI-GA-E2	-0.169997879608429
TAGGCATGTAACGTTC-1_1A_1_SI-GA-E2	-0.0060537735497741
TAGGCATGTAGAAGGA-1_1A_1_SI-GA-E2	0.0467500877165429
TAGGCATGTTCAGCGC-1_1A_1_SI-GA-E2	-0.188161919054608
TAGGCATTCAGCTCTC-1_1A_1_SI-GA-E2	-0.25002699942916
TAGGCATTCGCCTGTT-1_1A_1_SI-GA-E2	0.00593790047529014
TAGGCATTCTCGAGTA-1_1A_1_SI-GA-E2	-0.131687268990409
TAGGCATTCTGGAGCC-1_1A_1_SI-GA-E2	0.128297829882577
TAGTGGTAGCTAGTGG-1_1A_1_SI-GA-E2	0.504744258808494
TAGTGGTAGCTCAACT-1_1A_1_SI-GA-E2	-0.206218861902697
TAGTGGTAGGCAATTA-1_1A_1_SI-GA-E2	-0.108049328869357
TAGTGGTCACCACGTG-1_1A_1_SI-GA-E2	0.0264246064858911
TAGTGGTCAGCTGTAT-1_1A_1_SI-GA-E2	0.0980681664831901
TAGTGGTCATCATCCC-1_1A_1_SI-GA-E2	0.537935864575509
TAGTGGTCATGATCCA-1_1A_1_SI-GA-E2	0.295175532511657
TAGTGGTCATGCAATC-1_1A_1_SI-GA-E2	-0.229973567302855
TAGTGGTGTCACACGC-1_1A_1_SI-GA-E2	0.0957069440210114
TAGTGGTTCCCTCTTT-1_1A_1_SI-GA-E2	0.111892188149449
TAGTGGTTCGAATGCT-1_1A_1_SI-GA-E2	0.711902428465556
TAGTGGTTCTTCAACT-1_1A_1_SI-GA-E2	-0.0155063870165214
TAGTTGGAGCTCCTCT-1_1A_1_SI-GA-E2	-0.124264887245197
TAGTTGGAGTAGCGGT-1_1A_1_SI-GA-E2	0.15578594721002
TAGTTGGCAACTTGAC-1_1A_1_SI-GA-E2	-0.113428247099753
TAGTTGGCACGTTGGC-1_1A_1_SI-GA-E2	-0.220286701128557
TAGTTGGCATGAAGTA-1_1A_1_SI-GA-E2	0.0756884401562925
TAGTTGGCATTCGACA-1_1A_1_SI-GA-E2	-0.350462356356138
TAGTTGGGTCATGCCG-1_1A_1_SI-GA-E2	0.0688758580686082
TAGTTGGGTCCCTACT-1_1A_1_SI-GA-E2	-0.19651421233189
TAGTTGGGTGTGAATA-1_1A_1_SI-GA-E2	-0.0312033041341191
TAGTTGGTCAGCACAT-1_1A_1_SI-GA-E2	-0.151040415251986
TAGTTGGTCAGTTAGC-1_1A_1_SI-GA-E2	0.115119137690876
TAGTTGGTCTTGAGAC-1_1A_1_SI-GA-E2	0.405088255206727
TAGTTGGTCTTTCCTC-1_1A_1_SI-GA-E2	0.0429531338652217
TATCAGGAGAGACGAA-1_1A_1_SI-GA-E2	0.257361547953524
TATCAGGAGAGGTTAT-1_1A_1_SI-GA-E2	-0.0207683200265252
TATCAGGAGTAGGCCA-1_1A_1_SI-GA-E2	0.222196650584891
TATCAGGAGTGAAGTT-1_1A_1_SI-GA-E2	-0.0604589424635253
TATCAGGCAACAACCT-1_1A_1_SI-GA-E2	-0.130715982970503
TATCAGGCACGACGAA-1_1A_1_SI-GA-E2	0.546743273844628
TATCAGGGTCCATGAT-1_1A_1_SI-GA-E2	-0.190653315871808
TATCAGGGTCGATTGT-1_1A_1_SI-GA-E2	-0.145499038085164
TATCAGGTCAGGCCCA-1_1A_1_SI-GA-E2	-0.258560336942147
TATCTCAAGACTAAGT-1_1A_1_SI-GA-E2	-0.0450415870192905
TATCTCAAGAGTCGGT-1_1A_1_SI-GA-E2	0.27939536122152
TATCTCAAGTGAAGAG-1_1A_1_SI-GA-E2	0.217776427558185
TATCTCACAAGAAGAG-1_1A_1_SI-GA-E2	0.252896083757804
TATCTCACAAGTCATC-1_1A_1_SI-GA-E2	-0.127399684986948
TATCTCACACAACGCC-1_1A_1_SI-GA-E2	0.263817006056568
TATCTCACACAAGTAA-1_1A_1_SI-GA-E2	-0.0528284490371695
TATCTCACACCGGAAA-1_1A_1_SI-GA-E2	0.0585559920189452
TATCTCACAGGGTTAG-1_1A_1_SI-GA-E2	-0.196617324717649
TATCTCAGTAGCGTCC-1_1A_1_SI-GA-E2	-0.0965922214568876
TATCTCAGTCTTCTCG-1_1A_1_SI-GA-E2	-0.19159040150438
TATCTCAGTGGTCCGT-1_1A_1_SI-GA-E2	-0.254984196492359
TATCTCAGTTGAGTTC-1_1A_1_SI-GA-E2	-0.111913604947112
TATCTCATCAGCGACC-1_1A_1_SI-GA-E2	0.0289635015596079
TATCTCATCCTCTAGC-1_1A_1_SI-GA-E2	-0.0834754846204757
TATCTCATCGTTGACA-1_1A_1_SI-GA-E2	0.135766592052594
TATGCCCAGAATGTTG-1_1A_1_SI-GA-E2	-0.175340236337309
TATGCCCAGATGTAAC-1_1A_1_SI-GA-E2	-0.0281715193206983
TATGCCCCATCAGTCA-1_1A_1_SI-GA-E2	0.161525150899577
TATGCCCCATTAGGCT-1_1A_1_SI-GA-E2	0.0971977292281042
TATGCCCGTAAATACG-1_1A_1_SI-GA-E2	-0.0607465684416711
TATGCCCGTCGAGATG-1_1A_1_SI-GA-E2	-0.0918258841525724
TATGCCCGTCTACCTC-1_1A_1_SI-GA-E2	0.0702101653610088
TATGCCCGTGGTACAG-1_1A_1_SI-GA-E2	-0.0393442477076266
TATGCCCGTGGTGTAG-1_1A_1_SI-GA-E2	0.095216629900946
TATGCCCGTTATTCTC-1_1A_1_SI-GA-E2	-0.215736401362813
TATGCCCTCAACGAAA-1_1A_1_SI-GA-E2	0.0991474487405388
TATGCCCTCAGTTGAC-1_1A_1_SI-GA-E2	-0.194201454560475
TATGCCCTCTCAACTT-1_1A_1_SI-GA-E2	-0.0712666017837551
TATTACCAGAAACCTA-1_1A_1_SI-GA-E2	-0.0351494802468304
TATTACCAGACCACGA-1_1A_1_SI-GA-E2	-0.227187925203645
TATTACCAGGATCGCA-1_1A_1_SI-GA-E2	0.317763328680883
TATTACCAGGCTAGAC-1_1A_1_SI-GA-E2	0.150339010135856
TATTACCAGGGAAACA-1_1A_1_SI-GA-E2	-0.198582940933806
TATTACCCAACTTGAC-1_1A_1_SI-GA-E2	0.557622503236181
TATTACCCACGAAAGC-1_1A_1_SI-GA-E2	0.640735844139806
TATTACCGTCCCTTGT-1_1A_1_SI-GA-E2	0.0495050267250947
TATTACCGTGGTCTCG-1_1A_1_SI-GA-E2	-0.173340768861379
TATTACCGTGTAATGA-1_1A_1_SI-GA-E2	-0.179128409943882
TATTACCGTTATCCGA-1_1A_1_SI-GA-E2	0.023533531112593
TATTACCGTTTACTCT-1_1A_1_SI-GA-E2	-0.257362603119845
TATTACCGTTTAGCTG-1_1A_1_SI-GA-E2	0.073059853786675
TATTACCTCAATACCG-1_1A_1_SI-GA-E2	-0.0479278191977535
TATTACCTCATGTGGT-1_1A_1_SI-GA-E2	-0.0947830023081541
TATTACCTCTTGCATT-1_1A_1_SI-GA-E2	-0.10456527016778
TCAACGAAGTCCCACG-1_1A_1_SI-GA-E2	0.097735280752286
TCAACGACACACTGCG-1_1A_1_SI-GA-E2	-0.21130632619352
TCAACGACAGTATGCT-1_1A_1_SI-GA-E2	-0.225910720933283
TCAACGACATTGGTAC-1_1A_1_SI-GA-E2	0.027553076699776
TCAACGACATTGTGCA-1_1A_1_SI-GA-E2	-0.264428432583414
TCAACGAGTGCGATAG-1_1A_1_SI-GA-E2	0.170449212231711
TCAACGAGTTAAAGAC-1_1A_1_SI-GA-E2	0.0262426123659993
TCAACGATCTCCCTGA-1_1A_1_SI-GA-E2	-0.00560992327638055
TCAACGATCTGCCAGG-1_1A_1_SI-GA-E2	-0.308980064689695
TCAATCTAGCGAGAAA-1_1A_1_SI-GA-E2	-0.164921852197299
TCAATCTAGCTAGGCA-1_1A_1_SI-GA-E2	-0.00823554324869263
TCAATCTAGCTGCAAG-1_1A_1_SI-GA-E2	-0.0136358299132295
TCAATCTAGGCTAGAC-1_1A_1_SI-GA-E2	-0.0880352693979422
TCAATCTAGGTAGCTG-1_1A_1_SI-GA-E2	0.0736751791573502
TCAATCTAGGTCATCT-1_1A_1_SI-GA-E2	-0.212345818406905
TCAATCTAGTGCTGCC-1_1A_1_SI-GA-E2	0.153070604995072
TCAATCTCACACCGCA-1_1A_1_SI-GA-E2	-0.216340791207212
TCAATCTCAGATGGGT-1_1A_1_SI-GA-E2	0.124332302503073
TCAATCTCAGGAATGC-1_1A_1_SI-GA-E2	-0.10486978583787
TCAATCTCATTCACTT-1_1A_1_SI-GA-E2	-0.131847588444707
TCAATCTCATTTCAGG-1_1A_1_SI-GA-E2	-0.0361774483159917
TCAATCTGTAGGCTGA-1_1A_1_SI-GA-E2	0.579124958439833
TCAATCTGTATAGGTA-1_1A_1_SI-GA-E2	-0.212825779713548
TCAATCTGTCAACTGT-1_1A_1_SI-GA-E2	-0.00266778911481119
TCAATCTGTGAGGGTT-1_1A_1_SI-GA-E2	0.24026053538807
TCAATCTGTGTTCGAT-1_1A_1_SI-GA-E2	-0.229466163705828
TCAATCTTCACGGTTA-1_1A_1_SI-GA-E2	-0.0500860965767365
TCAATCTTCACTTATC-1_1A_1_SI-GA-E2	0.17493139201477
TCAATCTTCGTTGACA-1_1A_1_SI-GA-E2	-0.272207130238073
TCAATCTTCTAACGGT-1_1A_1_SI-GA-E2	0.666167563639107
TCAATCTTCTTCATGT-1_1A_1_SI-GA-E2	0.101373799093925
TCACAAGAGACAGACC-1_1A_1_SI-GA-E2	-0.0452187521021979
TCACAAGAGCAACGGT-1_1A_1_SI-GA-E2	0.144773296704255
TCACAAGAGCGCTCCA-1_1A_1_SI-GA-E2	-0.0263919739714017
TCACAAGAGCTCCTTC-1_1A_1_SI-GA-E2	-0.261921443619861
TCACAAGAGGGTTTCT-1_1A_1_SI-GA-E2	-0.0403512419839658
TCACAAGAGTAATCCC-1_1A_1_SI-GA-E2	-0.106179572040527
TCACAAGAGTATCTCG-1_1A_1_SI-GA-E2	0.0765865950562022
TCACAAGCACAGACAG-1_1A_1_SI-GA-E2	0.26605985768898
TCACAAGCAGCCACCA-1_1A_1_SI-GA-E2	0.00859699031326877
TCACAAGCAGCTCGCA-1_1A_1_SI-GA-E2	-0.23785396285303
TCACAAGCAGTTAACC-1_1A_1_SI-GA-E2	0.00819354840037106
TCACAAGGTAAGCACG-1_1A_1_SI-GA-E2	-0.191008157489118
TCACAAGGTGGTTTCA-1_1A_1_SI-GA-E2	0.301015275501188
TCACAAGGTTCCACGG-1_1A_1_SI-GA-E2	-0.0525436438203334
TCACAAGTCAGTACGT-1_1A_1_SI-GA-E2	0.0818427810450175
TCACAAGTCGCCTGTT-1_1A_1_SI-GA-E2	-0.0302318918219158
TCACGAAAGAGCTGCA-1_1A_1_SI-GA-E2	0.16492448087396
TCACGAAAGATGTGGC-1_1A_1_SI-GA-E2	-0.0648947135727682
TCACGAAAGTACACCT-1_1A_1_SI-GA-E2	-0.0104913641335341
TCACGAACACAGCGTC-1_1A_1_SI-GA-E2	0.179210426323719
TCACGAAGTCAAAGAT-1_1A_1_SI-GA-E2	-0.112163774586558
TCACGAAGTCAGATAA-1_1A_1_SI-GA-E2	0.508970317309673
TCACGAAGTCTGGAGA-1_1A_1_SI-GA-E2	-0.116267334624935
TCACGAAGTGCAGTAG-1_1A_1_SI-GA-E2	-0.151300008908799
TCACGAAGTTAAGACA-1_1A_1_SI-GA-E2	0.360323680236348
TCACGAATCATCTGTT-1_1A_1_SI-GA-E2	-0.250379458297894
TCACGAATCCATTCTA-1_1A_1_SI-GA-E2	-0.106249790443049
TCACGAATCCTATGTT-1_1A_1_SI-GA-E2	0.069932279003495
TCACGAATCCTTGGTC-1_1A_1_SI-GA-E2	-0.281343544003604
TCACGAATCGACAGCC-1_1A_1_SI-GA-E2	-0.00644783556340184
TCACGAATCGCGCCAA-1_1A_1_SI-GA-E2	-0.010070370967782
TCAGATGAGATGTAAC-1_1A_1_SI-GA-E2	0.401677220467606
TCAGATGAGTGTGAAT-1_1A_1_SI-GA-E2	-0.187646670654693
TCAGATGCACAAGTAA-1_1A_1_SI-GA-E2	-0.183762012224556
TCAGATGCACAGATTC-1_1A_1_SI-GA-E2	-0.0394497201107484
TCAGATGCACTTACGA-1_1A_1_SI-GA-E2	-0.230923933412786
TCAGATGCATCTATGG-1_1A_1_SI-GA-E2	-0.129754436283761
TCAGATGGTACCGTAT-1_1A_1_SI-GA-E2	-0.137651411199752
TCAGATGGTGTGAATA-1_1A_1_SI-GA-E2	0.178327712389397
TCAGATGGTTGTACAC-1_1A_1_SI-GA-E2	-0.12397720198229
TCAGATGTCACCGTAA-1_1A_1_SI-GA-E2	0.366403067621651
TCAGATGTCCTTGGTC-1_1A_1_SI-GA-E2	-0.147079010252869
TCAGATGTCGCGGATC-1_1A_1_SI-GA-E2	0.377555983418779
TCAGATGTCGCTTAGA-1_1A_1_SI-GA-E2	-0.0461671543948847
TCAGCAAAGATGGCGT-1_1A_1_SI-GA-E2	0.0241131075080134
TCAGCAAAGCTAGGCA-1_1A_1_SI-GA-E2	0.00144060008554386
TCAGCAAAGGCTCAGA-1_1A_1_SI-GA-E2	-0.0539897413200995
TCAGCAAAGGTGCAAC-1_1A_1_SI-GA-E2	0.210118855238225
TCAGCAAAGTAGATGT-1_1A_1_SI-GA-E2	-0.0824307848841009
TCAGCAACAATCAGAA-1_1A_1_SI-GA-E2	0.900387519175918
TCAGCAACACAAGCCC-1_1A_1_SI-GA-E2	-0.0674498638921222
TCAGCAACACACCGCA-1_1A_1_SI-GA-E2	-0.224734606471607
TCAGCAACAGAAGCAC-1_1A_1_SI-GA-E2	0.11911141640443
TCAGCAAGTAAGTTCC-1_1A_1_SI-GA-E2	0.0385897615628421
TCAGCAAGTAATCACC-1_1A_1_SI-GA-E2	0.0659575848366575
TCAGCAAGTACTCAAC-1_1A_1_SI-GA-E2	-0.0800120455228769
TCAGCAAGTCTTGCGG-1_1A_1_SI-GA-E2	0.215182086311306
TCAGCAATCCATTCTA-1_1A_1_SI-GA-E2	-0.0910849268476883
TCAGCAATCCCATTAT-1_1A_1_SI-GA-E2	0.450100950967369
TCAGCAATCCTGCAGG-1_1A_1_SI-GA-E2	-0.206011671524751
TCAGCAATCGAGCCCA-1_1A_1_SI-GA-E2	0.00361135100102822
TCAGCAATCGCTTGTC-1_1A_1_SI-GA-E2	-0.240808687968555
TCAGCAATCGTCTGCT-1_1A_1_SI-GA-E2	-0.0878692616573071
TCAGCTCAGAATTGTG-1_1A_1_SI-GA-E2	-0.0540680431497503
TCAGCTCAGCTGCCCA-1_1A_1_SI-GA-E2	0.51029453309766
TCAGCTCAGGTGTGGT-1_1A_1_SI-GA-E2	-0.0286058518308144
TCAGCTCAGTACGACG-1_1A_1_SI-GA-E2	0.523882037766245
TCAGCTCAGTCAATAG-1_1A_1_SI-GA-E2	-0.110235321325388
TCAGCTCAGTTGCAGG-1_1A_1_SI-GA-E2	-0.131904799661171
TCAGCTCCATCCTAGA-1_1A_1_SI-GA-E2	-0.167199598835696
TCAGCTCGTACCGTAT-1_1A_1_SI-GA-E2	0.684740807251469
TCAGCTCGTCATGCAT-1_1A_1_SI-GA-E2	-0.174188092602437
TCAGCTCTCTAGAGTC-1_1A_1_SI-GA-E2	0.0992790045050755
TCAGCTCTCTCTGAGA-1_1A_1_SI-GA-E2	0.040660700624289
TCAGGATAGATCGGGT-1_1A_1_SI-GA-E2	0.0184573094396838
TCAGGATAGATGTTAG-1_1A_1_SI-GA-E2	-0.115607853809672
TCAGGATAGCCAGTAG-1_1A_1_SI-GA-E2	0.284275652113986
TCAGGATAGCGGATCA-1_1A_1_SI-GA-E2	0.259263425510298
TCAGGATAGGAGTCTG-1_1A_1_SI-GA-E2	-0.0936139030039983
TCAGGATAGGCCCTTG-1_1A_1_SI-GA-E2	-0.0756388958767662
TCAGGATAGGGCACTA-1_1A_1_SI-GA-E2	-0.246077578580867
TCAGGATCAGGGTTAG-1_1A_1_SI-GA-E2	0.0111858555066552
TCAGGATGTATCAGTC-1_1A_1_SI-GA-E2	-0.0724576626262037
TCAGGATGTCCAGTTA-1_1A_1_SI-GA-E2	-0.177846242363566
TCAGGATGTCCATGAT-1_1A_1_SI-GA-E2	0.112142378693526
TCAGGATGTTACGTCA-1_1A_1_SI-GA-E2	-0.137654342579935
TCAGGATGTTTCCACC-1_1A_1_SI-GA-E2	-0.0746450512167047
TCAGGATTCACTTACT-1_1A_1_SI-GA-E2	-0.0429841112561148
TCAGGATTCAGAAATG-1_1A_1_SI-GA-E2	0.749989614686466
TCAGGATTCGTTGCCT-1_1A_1_SI-GA-E2	0.0705339511242711
TCAGGATTCTTGCCGT-1_1A_1_SI-GA-E2	-0.109880833623754
TCAGGTAAGCCCTAAT-1_1A_1_SI-GA-E2	0.208232328300443
TCAGGTAAGGAATGGA-1_1A_1_SI-GA-E2	0.00384818514968777
TCAGGTAAGTAGCGGT-1_1A_1_SI-GA-E2	0.000722254014567381
TCAGGTACAACACGCC-1_1A_1_SI-GA-E2	-0.0735994687842405
TCAGGTACAATCCGAT-1_1A_1_SI-GA-E2	-0.0677261611127536
TCAGGTACACCGAAAG-1_1A_1_SI-GA-E2	0.106025623491748
TCAGGTACAGCATGAG-1_1A_1_SI-GA-E2	-0.137881464742048
TCAGGTACAGTACACT-1_1A_1_SI-GA-E2	-0.132876748441492
TCAGGTAGTAGCGCAA-1_1A_1_SI-GA-E2	-0.0570685662344054
TCAGGTAGTCCAAGTT-1_1A_1_SI-GA-E2	-0.123030616296972
TCAGGTAGTCGGCTCA-1_1A_1_SI-GA-E2	0.480332134520836
TCAGGTAGTGGTGTAG-1_1A_1_SI-GA-E2	-0.106369311500375
TCAGGTAGTTCCACGG-1_1A_1_SI-GA-E2	0.0544197434688341
TCAGGTATCCAAGCCG-1_1A_1_SI-GA-E2	-0.223308727876739
TCAGGTATCCAGTATG-1_1A_1_SI-GA-E2	-0.0691136948030418
TCAGGTATCCCTCAGT-1_1A_1_SI-GA-E2	0.0538338821139254
TCAGGTATCCGTTGCT-1_1A_1_SI-GA-E2	0.0792690855876775
TCAGGTATCTTTACGT-1_1A_1_SI-GA-E2	-0.126027418519507
TCATTACAGACAAGCC-1_1A_1_SI-GA-E2	0.0153773585734739
TCATTACCAGGTGCCT-1_1A_1_SI-GA-E2	-0.108150314949423
TCATTACGTACCATCA-1_1A_1_SI-GA-E2	0.118089285808242
TCATTACGTACTTAGC-1_1A_1_SI-GA-E2	-0.199479018642945
TCATTACGTGTTGGGA-1_1A_1_SI-GA-E2	0.129557799023514
TCATTACGTTCCACGG-1_1A_1_SI-GA-E2	-0.217007486186287
TCATTACGTTGACGTT-1_1A_1_SI-GA-E2	-0.0841616199890414
TCATTACTCATATCGG-1_1A_1_SI-GA-E2	0.155217878075331
TCATTACTCCAGAAGG-1_1A_1_SI-GA-E2	-0.030776124377919
TCATTACTCCGCATCT-1_1A_1_SI-GA-E2	-0.170598221909266
TCATTACTCCGTACAA-1_1A_1_SI-GA-E2	-0.184696030349205
TCATTACTCCTGCAGG-1_1A_1_SI-GA-E2	-0.00989479692979051
TCATTTGAGGTAGCTG-1_1A_1_SI-GA-E2	-0.0772307500243184
TCATTTGAGTATCTCG-1_1A_1_SI-GA-E2	0.412923341436394
TCATTTGCAACAACCT-1_1A_1_SI-GA-E2	0.750894333369434
TCATTTGCAAGAGGCT-1_1A_1_SI-GA-E2	-0.0642380726269411
TCATTTGCACTTAACG-1_1A_1_SI-GA-E2	-0.051828127477709
TCATTTGCATCGTCGG-1_1A_1_SI-GA-E2	-0.020739354328939
TCATTTGGTAGGCATG-1_1A_1_SI-GA-E2	0.115989716729906
TCATTTGGTCGTGGCT-1_1A_1_SI-GA-E2	-0.00621475810429151
TCATTTGGTCTAGTCA-1_1A_1_SI-GA-E2	-0.174464070886066
TCATTTGTCAAACGGG-1_1A_1_SI-GA-E2	-0.0646782236461732
TCATTTGTCCACTGGG-1_1A_1_SI-GA-E2	-0.229701105923457
TCATTTGTCGTGGTCG-1_1A_1_SI-GA-E2	-0.155875194124607
TCCACACAGACCGGAT-1_1A_1_SI-GA-E2	-0.162340468773901
TCCACACAGCTCCCAG-1_1A_1_SI-GA-E2	-0.10227329431213
TCCACACAGGAATTAC-1_1A_1_SI-GA-E2	-0.160164054428766
TCCACACCACGTAAGG-1_1A_1_SI-GA-E2	-0.117299018403137
TCCACACCATATGAGA-1_1A_1_SI-GA-E2	-0.145466041313706
TCCACACCATATGGTC-1_1A_1_SI-GA-E2	-0.188499783737568
TCCACACCATCCTAGA-1_1A_1_SI-GA-E2	-0.127331943739367
TCCACACGTAGCACGA-1_1A_1_SI-GA-E2	0.532472077412388
TCCACACGTCTACCTC-1_1A_1_SI-GA-E2	0.0657249290599494
TCCACACGTGCAGACA-1_1A_1_SI-GA-E2	-0.16403699824208
TCCACACGTTACCAGT-1_1A_1_SI-GA-E2	-0.0108340524823103
TCCACACGTTCCAACA-1_1A_1_SI-GA-E2	-0.197420263344127
TCCACACTCAACCATG-1_1A_1_SI-GA-E2	-0.162182244180808
TCCACACTCAACGCTA-1_1A_1_SI-GA-E2	-0.16587803891218
TCCACACTCATGCTCC-1_1A_1_SI-GA-E2	0.0194002146184609
TCCACACTCCTCGCAT-1_1A_1_SI-GA-E2	0.0570437746191634
TCCACACTCGACCAGC-1_1A_1_SI-GA-E2	0.062736876844171
TCCACACTCGTGACAT-1_1A_1_SI-GA-E2	-0.0924040317791319
TCCACACTCTGCTGTC-1_1A_1_SI-GA-E2	0.15443880216999
TCCACACTCTTGAGGT-1_1A_1_SI-GA-E2	-0.0722187211388172
TCCCGATAGACGACGT-1_1A_1_SI-GA-E2	-0.0469043755867475
TCCCGATAGCTATGCT-1_1A_1_SI-GA-E2	-0.221106355608681
TCCCGATAGCTGAACG-1_1A_1_SI-GA-E2	0.0046062440937128
TCCCGATAGTGCCAGA-1_1A_1_SI-GA-E2	-0.0927118750745255
TCCCGATAGTGGGCTA-1_1A_1_SI-GA-E2	0.408131611135233
TCCCGATAGTTAACGA-1_1A_1_SI-GA-E2	-0.178843540213814
TCCCGATCAAGCGAGT-1_1A_1_SI-GA-E2	0.0690949277114838
TCCCGATCACAGGAGT-1_1A_1_SI-GA-E2	0.00363076265276185
TCCCGATCAGGCTCAC-1_1A_1_SI-GA-E2	-0.121745053174393
TCCCGATCATCCGGGT-1_1A_1_SI-GA-E2	-0.0205418880495101
TCCCGATCATTCTTAC-1_1A_1_SI-GA-E2	-0.107617274909687
TCCCGATGTACCAGTT-1_1A_1_SI-GA-E2	-0.196345657649739
TCCCGATTCTAACTCT-1_1A_1_SI-GA-E2	-0.129109751814164
TCCCGATTCTCCCTGA-1_1A_1_SI-GA-E2	0.121647334746407
TCGAGGCAGCGTTCCG-1_1A_1_SI-GA-E2	-0.188830641381819
TCGAGGCAGGACTGGT-1_1A_1_SI-GA-E2	0.0616316117968851
TCGAGGCAGTGACTCT-1_1A_1_SI-GA-E2	-0.0301557135452341
TCGAGGCCAACGATGG-1_1A_1_SI-GA-E2	-0.162633489932285
TCGAGGCGTACGACCC-1_1A_1_SI-GA-E2	-0.226572533628826
TCGAGGCGTGCATCTA-1_1A_1_SI-GA-E2	-0.0648326285229148
TCGAGGCGTTCGCGAC-1_1A_1_SI-GA-E2	0.425476271992801
TCGAGGCTCAGGTAAA-1_1A_1_SI-GA-E2	-0.175945665127001
TCGAGGCTCGAACTGT-1_1A_1_SI-GA-E2	0.660571494659282
TCGCGAGAGAATGTGT-1_1A_1_SI-GA-E2	0.595577079603322
TCGCGAGCAATAACGA-1_1A_1_SI-GA-E2	-0.0994455097788408
TCGCGAGCACAGAGGT-1_1A_1_SI-GA-E2	0.0667945948160398
TCGCGAGCAGCGTTCG-1_1A_1_SI-GA-E2	-0.197681080444639
TCGCGAGCATAACCTG-1_1A_1_SI-GA-E2	0.0590921318722055
TCGCGAGCATCAGTCA-1_1A_1_SI-GA-E2	-0.0872494059871902
TCGCGAGGTACGAAAT-1_1A_1_SI-GA-E2	0.0153918079044071
TCGCGAGGTAGCTAAA-1_1A_1_SI-GA-E2	-0.0237984013455776
TCGCGAGGTCAGAAGC-1_1A_1_SI-GA-E2	0.168401746386532
TCGCGAGGTCATATCG-1_1A_1_SI-GA-E2	-0.202500319286217
TCGCGAGGTCTGATTG-1_1A_1_SI-GA-E2	-0.113292491046363
TCGCGAGGTGATGATA-1_1A_1_SI-GA-E2	-0.0321174534650265
TCGCGAGGTGCAACTT-1_1A_1_SI-GA-E2	-0.101012184064573
TCGCGAGGTGGCCCTA-1_1A_1_SI-GA-E2	-0.269457992302495
TCGCGAGTCAGTGCAT-1_1A_1_SI-GA-E2	-0.137002973238999
TCGCGAGTCCTGCCAT-1_1A_1_SI-GA-E2	0.141687093672683
TCGCGAGTCGGTGTTA-1_1A_1_SI-GA-E2	0.144095590135828
TCGCGAGTCTGGTATG-1_1A_1_SI-GA-E2	0.139396278668242
TCGCGTTAGAGTAAGG-1_1A_1_SI-GA-E2	-0.0274908298087723
TCGCGTTAGGCTAGGT-1_1A_1_SI-GA-E2	-0.044104470548867
TCGCGTTAGTCTCAAC-1_1A_1_SI-GA-E2	-0.0314559279798853
TCGCGTTAGTGGAGTC-1_1A_1_SI-GA-E2	-0.232604339111979
TCGCGTTAGTTATCGC-1_1A_1_SI-GA-E2	0.415433691235717
TCGCGTTCAGTCTTCC-1_1A_1_SI-GA-E2	0.103372001324073
TCGCGTTCATCTCGCT-1_1A_1_SI-GA-E2	-0.0931277908340078
TCGCGTTCATGGTCTA-1_1A_1_SI-GA-E2	-0.0122385690227853
TCGCGTTGTACAGTTC-1_1A_1_SI-GA-E2	-0.0839342907353766
TCGCGTTGTCCATCCT-1_1A_1_SI-GA-E2	0.044058228698911
TCGCGTTGTTCCCTTG-1_1A_1_SI-GA-E2	0.0967909147999196
TCGCGTTTCAAAGTAG-1_1A_1_SI-GA-E2	-0.184470713601228
TCGCGTTTCACCGGGT-1_1A_1_SI-GA-E2	0.83668959506874
TCGCGTTTCCTAGTGA-1_1A_1_SI-GA-E2	-0.258730624521961
TCGCGTTTCGCGCCAA-1_1A_1_SI-GA-E2	0.285775129212409
TCGCGTTTCTTGAGGT-1_1A_1_SI-GA-E2	-0.0584024614192208
TCGGGACAGAGGACGG-1_1A_1_SI-GA-E2	0.0801428884552731
TCGGGACAGGAGTACC-1_1A_1_SI-GA-E2	0.599098659099115
TCGGGACAGGGTGTTG-1_1A_1_SI-GA-E2	-0.223273328551206
TCGGGACAGTCGATAA-1_1A_1_SI-GA-E2	0.0417382838768774
TCGGGACCACCATCCT-1_1A_1_SI-GA-E2	-0.146945343288757
TCGGGACCACGGTTTA-1_1A_1_SI-GA-E2	-0.140620182672151
TCGGGACGTCTAGCGC-1_1A_1_SI-GA-E2	-0.00353350758294974
TCGGGACGTGGACGAT-1_1A_1_SI-GA-E2	-0.20712127980159
TCGGGACGTGTCTGAT-1_1A_1_SI-GA-E2	-0.079226697838387
TCGGGACGTTTAGGAA-1_1A_1_SI-GA-E2	0.0966173666210863
TCGGGACTCCATGAAC-1_1A_1_SI-GA-E2	-0.141803313889484
TCGGGACTCTTTAGGG-1_1A_1_SI-GA-E2	0.0972958570125496
TCGGTAAAGAAGGTTT-1_1A_1_SI-GA-E2	0.0732425171999863
TCGGTAAAGCGTTTAC-1_1A_1_SI-GA-E2	-0.0646103637100843
TCGGTAAAGGAATCGC-1_1A_1_SI-GA-E2	0.338863218708967
TCGGTAAAGGGTTCCC-1_1A_1_SI-GA-E2	-0.13773475439754
TCGGTAAAGGTTCCTA-1_1A_1_SI-GA-E2	-0.0306772609617612
TCGGTAACAAAGCGGT-1_1A_1_SI-GA-E2	-0.148642254641412
TCGGTAACAGGACGTA-1_1A_1_SI-GA-E2	0.055292998304031
TCGGTAACATGAACCT-1_1A_1_SI-GA-E2	0.010069368421207
TCGGTAACATTGTGCA-1_1A_1_SI-GA-E2	-0.0609357542967871
TCGGTAAGTCGATTGT-1_1A_1_SI-GA-E2	-0.206024339634084
TCGGTAAGTTACCAGT-1_1A_1_SI-GA-E2	0.454850252575515
TCGGTAAGTTGCGTTA-1_1A_1_SI-GA-E2	0.0397711138453439
TCGGTAATCAAACCGT-1_1A_1_SI-GA-E2	0.0935659439564523
TCGGTAATCCTCCTAG-1_1A_1_SI-GA-E2	-0.10408669815213
TCGGTAATCGCCATAA-1_1A_1_SI-GA-E2	-0.162640304201937
TCGGTAATCGCTAGCG-1_1A_1_SI-GA-E2	-0.138759675275628
TCGGTAATCGGAGGTA-1_1A_1_SI-GA-E2	-0.207981682360678
TCGGTAATCTACCTGC-1_1A_1_SI-GA-E2	0.243522050174617
TCGTACCAGGGAAACA-1_1A_1_SI-GA-E2	-0.118019357734269
TCGTACCCAAGACGTG-1_1A_1_SI-GA-E2	0.289318410628742
TCGTACCCACAACGTT-1_1A_1_SI-GA-E2	-0.0450550817661538
TCGTACCGTCCAAGTT-1_1A_1_SI-GA-E2	-0.208643045760179
TCGTACCGTCTCTCTG-1_1A_1_SI-GA-E2	-0.213246458868795
TCGTACCGTGATGTGG-1_1A_1_SI-GA-E2	-0.19881365413528
TCGTACCGTTCTGAAC-1_1A_1_SI-GA-E2	-0.0850392069117291
TCGTACCTCACCACCT-1_1A_1_SI-GA-E2	0.101036244883096
TCGTACCTCAGAGACG-1_1A_1_SI-GA-E2	-0.00487754959412107
TCGTACCTCAGATAAG-1_1A_1_SI-GA-E2	-0.191386759430502
TCGTACCTCCCATTTA-1_1A_1_SI-GA-E2	-0.1857343944146
TCGTACCTCCCTTGCA-1_1A_1_SI-GA-E2	0.0500035255369662
TCGTACCTCTCCCTGA-1_1A_1_SI-GA-E2	0.0364618106570831
TCGTAGAAGAAGGTTT-1_1A_1_SI-GA-E2	-0.225037710844821
TCGTAGAAGAGCTTCT-1_1A_1_SI-GA-E2	-0.162177219449506
TCGTAGAAGCAGCGTA-1_1A_1_SI-GA-E2	-0.0963630830397627
TCGTAGAAGGCATGGT-1_1A_1_SI-GA-E2	0.0324178735505156
TCGTAGAAGGTGATAT-1_1A_1_SI-GA-E2	0.127721081402812
TCGTAGACAACCGCCA-1_1A_1_SI-GA-E2	0.112551042095618
TCGTAGACATGACGGA-1_1A_1_SI-GA-E2	0.0924241378512917
TCGTAGAGTCTGCCAG-1_1A_1_SI-GA-E2	-0.117965950606168
TCGTAGAGTGGACGAT-1_1A_1_SI-GA-E2	0.124479428087575
TCGTAGAGTTAAGACA-1_1A_1_SI-GA-E2	-0.236663819446033
TCGTAGAGTTAGAACA-1_1A_1_SI-GA-E2	-0.0205471019103464
TCGTAGAGTTGCCTCT-1_1A_1_SI-GA-E2	0.223535044527051
TCGTAGATCAACTCTT-1_1A_1_SI-GA-E2	0.198086481260576
TCGTAGATCACAACGT-1_1A_1_SI-GA-E2	0.0597881666826597
TCGTAGATCGCCTGAG-1_1A_1_SI-GA-E2	-0.00446453016343473
TCGTAGATCTGTCTCG-1_1A_1_SI-GA-E2	-0.18105088549455
TCTATTGAGACAGGCT-1_1A_1_SI-GA-E2	-0.184524054795405
TCTATTGAGATCTGCT-1_1A_1_SI-GA-E2	-0.0547474703779561
TCTATTGAGGACTGGT-1_1A_1_SI-GA-E2	-0.228436986777464
TCTATTGAGGCAAAGA-1_1A_1_SI-GA-E2	0.00078355288650428
TCTATTGAGTACTTGC-1_1A_1_SI-GA-E2	-0.131433285548023
TCTATTGCAATTGCTG-1_1A_1_SI-GA-E2	0.385625954272915
TCTATTGCAGCGTCCA-1_1A_1_SI-GA-E2	0.045336960346064
TCTATTGCAGTGACAG-1_1A_1_SI-GA-E2	0.408470893600238
TCTATTGCATGCGCAC-1_1A_1_SI-GA-E2	-0.211229743379084
TCTATTGCATTCGACA-1_1A_1_SI-GA-E2	0.542115408592364
TCTATTGGTACAGTGG-1_1A_1_SI-GA-E2	-0.167093482175487
TCTATTGGTGTATGGG-1_1A_1_SI-GA-E2	0.594082577110165
TCTATTGGTTCCATGA-1_1A_1_SI-GA-E2	0.290430856925892
TCTATTGGTTGGAGGT-1_1A_1_SI-GA-E2	0.0681652359818301
TCTATTGTCAGATAAG-1_1A_1_SI-GA-E2	0.309161163910253
TCTATTGTCATCTGTT-1_1A_1_SI-GA-E2	-0.195370287603456
TCTATTGTCTTGTTTG-1_1A_1_SI-GA-E2	-0.0542099840156671
TCTCATAAGAAACCTA-1_1A_1_SI-GA-E2	0.116930076588731
TCTCATAAGAACAACT-1_1A_1_SI-GA-E2	-0.0395210154807714
TCTCATAAGAAGGCCT-1_1A_1_SI-GA-E2	-0.222934464470498
TCTCATAAGAATAGGG-1_1A_1_SI-GA-E2	0.0508924713278076
TCTCATAAGCCAGTTT-1_1A_1_SI-GA-E2	0.317849563079335
TCTCATAAGGAACTGC-1_1A_1_SI-GA-E2	0.346427948280908
TCTCATACAGTATGCT-1_1A_1_SI-GA-E2	-0.172385509807982
TCTCATAGTGAGGGAG-1_1A_1_SI-GA-E2	-0.221534089844783
TCTCATAGTGCAGACA-1_1A_1_SI-GA-E2	-0.21505628829645
TCTCATAGTTTGACAC-1_1A_1_SI-GA-E2	-0.00428638157764205
TCTCATATCACGATGT-1_1A_1_SI-GA-E2	0.600490934328444
TCTCATATCACTGGGC-1_1A_1_SI-GA-E2	0.0444994086400254
TCTCTAAAGATGCGAC-1_1A_1_SI-GA-E2	-0.244472517519427
TCTCTAAAGCCCGAAA-1_1A_1_SI-GA-E2	-0.209693426462232
TCTCTAAAGCTCCTCT-1_1A_1_SI-GA-E2	0.143719290456779
TCTCTAACACCTTGTC-1_1A_1_SI-GA-E2	-0.120015794743832
TCTCTAAGTCATCCCT-1_1A_1_SI-GA-E2	-0.0264617403534831
TCTCTAAGTGAACCTT-1_1A_1_SI-GA-E2	0.0702499282420811
TCTCTAAGTGCCTGGT-1_1A_1_SI-GA-E2	-0.25454635770239
TCTCTAAGTTACCGAT-1_1A_1_SI-GA-E2	-0.111228518035665
TCTCTAATCAAGAAGT-1_1A_1_SI-GA-E2	0.19451459978958
TCTCTAATCCCACTTG-1_1A_1_SI-GA-E2	0.184443990736634
TCTCTAATCGTCCAGG-1_1A_1_SI-GA-E2	0.770620679323399
TCTCTAATCTAACTGG-1_1A_1_SI-GA-E2	0.108848603982171
TCTCTAATCTCAAGTG-1_1A_1_SI-GA-E2	0.0290764745487481
TCTCTAATCTGTTTGT-1_1A_1_SI-GA-E2	-0.0703491137236363
TCTGAGAAGACGCACA-1_1A_1_SI-GA-E2	-0.113496805192224
TCTGAGAAGCTAAACA-1_1A_1_SI-GA-E2	0.141754342474327
TCTGAGAAGGCTAGAC-1_1A_1_SI-GA-E2	0.137063070658504
TCTGAGAAGGGTCTCC-1_1A_1_SI-GA-E2	0.100874032487329
TCTGAGAAGTATCTCG-1_1A_1_SI-GA-E2	-0.137979455043598
TCTGAGAAGTTATCGC-1_1A_1_SI-GA-E2	-0.148224449772689
TCTGAGACAAGCTGAG-1_1A_1_SI-GA-E2	-0.05673203806376
TCTGAGACAGTCACTA-1_1A_1_SI-GA-E2	-0.100408309902029
TCTGAGAGTCCATGAT-1_1A_1_SI-GA-E2	0.193236059457251
TCTGAGAGTCTCGTTC-1_1A_1_SI-GA-E2	-0.0896316278849912
TCTGAGAGTGGCTCCA-1_1A_1_SI-GA-E2	-0.218963190190207
TCTGAGATCACCAGGC-1_1A_1_SI-GA-E2	0.444497400410434
TCTGAGATCATGTGGT-1_1A_1_SI-GA-E2	-0.0263030047043237
TCTGAGATCCACGTGG-1_1A_1_SI-GA-E2	-0.188797708892196
TCTGAGATCGTGTAGT-1_1A_1_SI-GA-E2	-0.0888336509681967
TCTGAGATCTAACTTC-1_1A_1_SI-GA-E2	0.149084227628801
TCTGGAAAGGCGTACA-1_1A_1_SI-GA-E2	0.0388668015001645
TCTGGAAAGGGTTTCT-1_1A_1_SI-GA-E2	0.871970859045194
TCTGGAACAAGCTGGA-1_1A_1_SI-GA-E2	-0.0532133234187056
TCTGGAACACGGCCAT-1_1A_1_SI-GA-E2	-0.112647214368225
TCTGGAACAGTCCTTC-1_1A_1_SI-GA-E2	0.271389595761668
TCTGGAACATCACGAT-1_1A_1_SI-GA-E2	-0.210908590000576
TCTGGAACATCAGTAC-1_1A_1_SI-GA-E2	-0.278369769640841
TCTGGAAGTACCTACA-1_1A_1_SI-GA-E2	-0.134319241966275
TCTGGAAGTACGCTGC-1_1A_1_SI-GA-E2	0.249051513120968
TCTGGAAGTATTACCG-1_1A_1_SI-GA-E2	-0.116514294455244
TCTGGAAGTCGAACAG-1_1A_1_SI-GA-E2	-0.0955463191866665
TCTGGAAGTGCAGACA-1_1A_1_SI-GA-E2	0.176320027484383
TCTGGAAGTGGTACAG-1_1A_1_SI-GA-E2	0.00196633462554169
TCTGGAAGTGTATGGG-1_1A_1_SI-GA-E2	-0.0247317571552306
TCTGGAATCCAATGGT-1_1A_1_SI-GA-E2	0.0594052712265141
TCTGGAATCCTAGTGA-1_1A_1_SI-GA-E2	-0.0147155543619342
TCTGGAATCTATCCCG-1_1A_1_SI-GA-E2	-0.00511667512163083
TCTTCGGAGCAAATCA-1_1A_1_SI-GA-E2	-0.104667949088639
TCTTCGGAGCTAGGCA-1_1A_1_SI-GA-E2	-0.251960514692813
TCTTCGGAGGACTGGT-1_1A_1_SI-GA-E2	-0.165755836989694
TCTTCGGAGGGATACC-1_1A_1_SI-GA-E2	0.172230396005866
TCTTCGGAGGTCATCT-1_1A_1_SI-GA-E2	-0.184610579460749
TCTTCGGAGTTCGATC-1_1A_1_SI-GA-E2	0.213190645277504
TCTTCGGCAATGAAAC-1_1A_1_SI-GA-E2	-0.0448363091141679
TCTTCGGCACAACGCC-1_1A_1_SI-GA-E2	-0.181730465462758
TCTTCGGCATAACCTG-1_1A_1_SI-GA-E2	-0.0252939207463649
TCTTCGGGTAGAGGAA-1_1A_1_SI-GA-E2	-0.196551441539455
TCTTCGGGTCAGAAGC-1_1A_1_SI-GA-E2	-0.121947128277458
TCTTCGGGTCTCACCT-1_1A_1_SI-GA-E2	0.408477364493194
TCTTCGGTCACTATTC-1_1A_1_SI-GA-E2	-0.116138494123844
TCTTCGGTCCTCAACC-1_1A_1_SI-GA-E2	0.435024252193505
TCTTCGGTCTTAGAGC-1_1A_1_SI-GA-E2	0.0729481341792494
TCTTTCCAGACAGACC-1_1A_1_SI-GA-E2	-0.0739975619512208
TCTTTCCAGATGCCTT-1_1A_1_SI-GA-E2	-0.0396370800652192
TCTTTCCAGGATGTAT-1_1A_1_SI-GA-E2	0.492624856579449
TCTTTCCCACAGTCGC-1_1A_1_SI-GA-E2	-0.10994702286951
TCTTTCCGTCAATGTC-1_1A_1_SI-GA-E2	0.128072844629834
TCTTTCCGTGGGTCAA-1_1A_1_SI-GA-E2	0.176285207095281
TCTTTCCGTTATGTGC-1_1A_1_SI-GA-E2	-0.135634887064321
TCTTTCCGTTTACTCT-1_1A_1_SI-GA-E2	-0.177649107821444
TCTTTCCTCAGCGACC-1_1A_1_SI-GA-E2	0.419270029949814
TCTTTCCTCCATTCTA-1_1A_1_SI-GA-E2	0.673424652898686
TCTTTCCTCGGCGCTA-1_1A_1_SI-GA-E2	0.401458269652862
TCTTTCCTCTTGACGA-1_1A_1_SI-GA-E2	-0.121132010259733
TGAAAGAAGATGCCTT-1_1A_1_SI-GA-E2	-0.249416036880964
TGAAAGAAGGCACATG-1_1A_1_SI-GA-E2	0.151696271619908
TGAAAGAAGTACGTTC-1_1A_1_SI-GA-E2	-0.129606440786682
TGAAAGAAGTGGTCCC-1_1A_1_SI-GA-E2	-0.076567498586103
TGAAAGACACGGTTTA-1_1A_1_SI-GA-E2	-0.0697576075695022
TGAAAGACAGTCTTCC-1_1A_1_SI-GA-E2	-0.000150368920398658
TGAAAGACATCGACGC-1_1A_1_SI-GA-E2	0.144224784068766
TGAAAGACATTCCTGC-1_1A_1_SI-GA-E2	-0.218335953640801
TGAAAGAGTCGGGTCT-1_1A_1_SI-GA-E2	0.0379195041353803
TGAAAGAGTGCCTGTG-1_1A_1_SI-GA-E2	0.12963005963126
TGAAAGAGTTGGACCC-1_1A_1_SI-GA-E2	0.0654872153362943
TGAAAGATCACAGTAC-1_1A_1_SI-GA-E2	0.0524877748825285
TGAAAGATCACATGCA-1_1A_1_SI-GA-E2	-0.0250617998454948
TGAAAGATCAGCTTAG-1_1A_1_SI-GA-E2	-0.242133104613537
TGAAAGATCAGTCCCT-1_1A_1_SI-GA-E2	-0.194277256134442
TGAAAGATCGGAATCT-1_1A_1_SI-GA-E2	-0.213861983405665
TGAAAGATCTGGTGTA-1_1A_1_SI-GA-E2	0.218514527733139
TGAAAGATCTTGCCGT-1_1A_1_SI-GA-E2	-0.13548454510935
TGAAAGATCTTGGGTA-1_1A_1_SI-GA-E2	0.315274479087576
TGACAACAGAATTCCC-1_1A_1_SI-GA-E2	0.160150574544522
TGACAACAGATCGATA-1_1A_1_SI-GA-E2	-0.277802326241022
TGACAACAGGGAAACA-1_1A_1_SI-GA-E2	-0.13350865140027
TGACAACAGTCGTACT-1_1A_1_SI-GA-E2	0.160169890591749
TGACAACCACCTCGGA-1_1A_1_SI-GA-E2	-0.121567311167178
TGACAACCACTGAAGG-1_1A_1_SI-GA-E2	-0.00481432246795371
TGACAACCATCCCATC-1_1A_1_SI-GA-E2	-0.0722575144852734
TGACAACGTATATGAG-1_1A_1_SI-GA-E2	-0.225475027957163
TGACAACGTCGACTGC-1_1A_1_SI-GA-E2	-0.00824825637123988
TGACAACGTGGCCCTA-1_1A_1_SI-GA-E2	0.395113024195687
TGACAACGTGTGGCTC-1_1A_1_SI-GA-E2	0.0966095190023365
TGACAACTCCTTGGTC-1_1A_1_SI-GA-E2	0.0453147073624554
TGACAACTCGAGGTAG-1_1A_1_SI-GA-E2	0.17416897482368
TGACAACTCTCGATGA-1_1A_1_SI-GA-E2	-0.104999338239431
TGACGGCAGGTCGGAT-1_1A_1_SI-GA-E2	-0.118793106222639
TGACGGCAGTTAGCGG-1_1A_1_SI-GA-E2	0.304525163715851
TGACGGCCACAGATTC-1_1A_1_SI-GA-E2	-0.245248783609999
TGACGGCCACCAGGTC-1_1A_1_SI-GA-E2	-0.126478148974366
TGACGGCCATCTATGG-1_1A_1_SI-GA-E2	0.062960068651822
TGACGGCGTAGGGACT-1_1A_1_SI-GA-E2	0.515108729206567
TGACGGCGTATCACCA-1_1A_1_SI-GA-E2	-0.175359800465575
TGACGGCGTATTCTCT-1_1A_1_SI-GA-E2	-0.022619151239599
TGACGGCGTCTCGTTC-1_1A_1_SI-GA-E2	0.167009375786142
TGACGGCGTGATGTCT-1_1A_1_SI-GA-E2	0.0397446144785169
TGACGGCGTGTGGTTT-1_1A_1_SI-GA-E2	-0.0718031502541677
TGACGGCGTTGCGCAC-1_1A_1_SI-GA-E2	-0.253664160588089
TGACGGCGTTGGGACA-1_1A_1_SI-GA-E2	0.240957725642458
TGACGGCTCACGAAGG-1_1A_1_SI-GA-E2	-0.0673786948224813
TGACGGCTCAGCAACT-1_1A_1_SI-GA-E2	-0.243655279547646
TGACGGCTCAGTACGT-1_1A_1_SI-GA-E2	0.0664712945225766
TGACGGCTCATGCAAC-1_1A_1_SI-GA-E2	-0.200656822350293
TGACGGCTCCTTCAAT-1_1A_1_SI-GA-E2	0.426107468628262
TGACGGCTCGGTCCGA-1_1A_1_SI-GA-E2	-0.230221936164338
TGACGGCTCGTTTGCC-1_1A_1_SI-GA-E2	-0.107294839353652
TGACGGCTCTAAGCCA-1_1A_1_SI-GA-E2	-0.136488559264872
TGACGGCTCTCTGAGA-1_1A_1_SI-GA-E2	-0.247236000229533
TGACTAGAGAGCTATA-1_1A_1_SI-GA-E2	-0.0441414466611176
TGACTAGAGGAATCGC-1_1A_1_SI-GA-E2	0.0648747740074143
TGACTAGAGTGGTCCC-1_1A_1_SI-GA-E2	0.298240976856683
TGACTAGCAATCTACG-1_1A_1_SI-GA-E2	-0.169980642521452
TGACTAGCACCAGGTC-1_1A_1_SI-GA-E2	-0.0922889882798017
TGACTAGCACGAGAGT-1_1A_1_SI-GA-E2	0.249561004853522
TGACTAGCAGTCGATT-1_1A_1_SI-GA-E2	-0.0513772025662954
TGACTAGCATCCCACT-1_1A_1_SI-GA-E2	-0.20834987037496
TGACTAGCATCTATGG-1_1A_1_SI-GA-E2	-0.17534743330891
TGACTAGGTACGCTGC-1_1A_1_SI-GA-E2	0.63198935115591
TGACTAGGTCGGCATC-1_1A_1_SI-GA-E2	0.442063748420832
TGACTAGGTGTGTGCC-1_1A_1_SI-GA-E2	0.0551481439513931
TGACTAGGTTAAGACA-1_1A_1_SI-GA-E2	0.0978689066105007
TGACTAGGTTGCGTTA-1_1A_1_SI-GA-E2	0.00991247992858593
TGACTAGTCACATGCA-1_1A_1_SI-GA-E2	-0.0532469060685919
TGACTAGTCATCATTC-1_1A_1_SI-GA-E2	0.0305739628334913
TGACTAGTCCAGAGGA-1_1A_1_SI-GA-E2	-0.15257503194787
TGACTAGTCCCTTGTG-1_1A_1_SI-GA-E2	-0.0906361245459831
TGACTAGTCTGATTCT-1_1A_1_SI-GA-E2	-0.0072018659747955
TGACTAGTCTGGAGCC-1_1A_1_SI-GA-E2	-0.124333951811319
TGACTTTAGAAGGTGA-1_1A_1_SI-GA-E2	0.217789654124111
TGACTTTAGAGGGATA-1_1A_1_SI-GA-E2	-0.201706152532196
TGACTTTAGGTGTTAA-1_1A_1_SI-GA-E2	0.50125121150147
TGACTTTAGTGTACCT-1_1A_1_SI-GA-E2	0.0923723254134431
TGACTTTAGTTCCACA-1_1A_1_SI-GA-E2	0.113471136635969
TGACTTTCAATCCAAC-1_1A_1_SI-GA-E2	0.0567501288479202
TGACTTTCAGCCAATT-1_1A_1_SI-GA-E2	-0.316115778130648
TGACTTTCAGCCTATA-1_1A_1_SI-GA-E2	-0.0463975407929306
TGACTTTCATCGGAAG-1_1A_1_SI-GA-E2	-0.125818212508989
TGACTTTCATGGTTGT-1_1A_1_SI-GA-E2	-0.077112921266458
TGACTTTGTACTCAAC-1_1A_1_SI-GA-E2	-0.305916317207724
TGACTTTGTCCAGTGC-1_1A_1_SI-GA-E2	-0.0298787520292471
TGACTTTGTCCGTGAC-1_1A_1_SI-GA-E2	-0.0254870867569948
TGACTTTTCACAATGC-1_1A_1_SI-GA-E2	-0.0244095712779012
TGACTTTTCCAAGTAC-1_1A_1_SI-GA-E2	0.143754290670784
TGACTTTTCCTTTCGG-1_1A_1_SI-GA-E2	-0.174318334953179
TGACTTTTCGAGGTAG-1_1A_1_SI-GA-E2	-0.069455153899907
TGACTTTTCTATCCTA-1_1A_1_SI-GA-E2	-0.0183715308977908
TGACTTTTCTTGCCGT-1_1A_1_SI-GA-E2	-0.257544698709623
TGAGAGGAGGCTAGGT-1_1A_1_SI-GA-E2	-0.121159711523243
TGAGAGGAGGGCTTCC-1_1A_1_SI-GA-E2	-0.143632640527699
TGAGAGGAGGGCTTGA-1_1A_1_SI-GA-E2	0.0914357075258014
TGAGAGGCACATGTGT-1_1A_1_SI-GA-E2	-0.0146523082791508
TGAGAGGCATTTGCCC-1_1A_1_SI-GA-E2	0.00378154061772568
TGAGAGGGTACCGCTG-1_1A_1_SI-GA-E2	-0.107133095540377
TGAGAGGGTTTGGCGC-1_1A_1_SI-GA-E2	-0.100203400252297
TGAGAGGTCCAAACAC-1_1A_1_SI-GA-E2	-0.243782962942779
TGAGAGGTCCAAGTAC-1_1A_1_SI-GA-E2	0.0315247891735364
TGAGAGGTCGAATGCT-1_1A_1_SI-GA-E2	-0.180008532693462
TGAGAGGTCTAAGCCA-1_1A_1_SI-GA-E2	-0.194988998759992
TGAGAGGTCTACTTAC-1_1A_1_SI-GA-E2	0.227207073630346
TGAGCATAGACCCACC-1_1A_1_SI-GA-E2	-0.113852949474568
TGAGCATAGTGCAAGC-1_1A_1_SI-GA-E2	-0.221360178260679
TGAGCATCAAGCGAGT-1_1A_1_SI-GA-E2	-0.0199028118942777
TGAGCATCATGTCCTC-1_1A_1_SI-GA-E2	-0.12637688908009
TGAGCATGTATAGGTA-1_1A_1_SI-GA-E2	0.244371039790243
TGAGCATGTGACAAAT-1_1A_1_SI-GA-E2	-0.118887465168288
TGAGCATGTGTGCGTC-1_1A_1_SI-GA-E2	-0.0285975834999728
TGAGCATTCCAAAGTC-1_1A_1_SI-GA-E2	-0.276287912447691
TGAGCATTCTTCTGGC-1_1A_1_SI-GA-E2	-0.0847569458237899
TGAGCCGAGACAGAGA-1_1A_1_SI-GA-E2	-0.165716127375713
TGAGCCGAGAGAGCTC-1_1A_1_SI-GA-E2	-0.105675098836161
TGAGCCGAGAGCCCAA-1_1A_1_SI-GA-E2	-0.0117457439788567
TGAGCCGAGATGTCGG-1_1A_1_SI-GA-E2	-0.111195306564373
TGAGCCGAGTGATCGG-1_1A_1_SI-GA-E2	0.395490001322874
TGAGCCGAGTTTGCGT-1_1A_1_SI-GA-E2	-0.128686197146727
TGAGCCGCACACTGCG-1_1A_1_SI-GA-E2	-0.0323923312931914
TGAGCCGCACTCAGGC-1_1A_1_SI-GA-E2	0.0396042339596023
TGAGCCGCATACAGCT-1_1A_1_SI-GA-E2	0.108227070839801
TGAGCCGGTACAGTTC-1_1A_1_SI-GA-E2	-0.17192846521667
TGAGCCGGTCCATCCT-1_1A_1_SI-GA-E2	0.0331282809887195
TGAGCCGGTGACGCCT-1_1A_1_SI-GA-E2	-0.155811702482109
TGAGCCGGTGGGTATG-1_1A_1_SI-GA-E2	-0.0794303387789803
TGAGCCGGTGTTTGTG-1_1A_1_SI-GA-E2	-0.211275225022796
TGAGCCGGTTCAACCA-1_1A_1_SI-GA-E2	0.275627464501145
TGAGCCGTCACCACCT-1_1A_1_SI-GA-E2	-0.133060089272204
TGAGCCGTCCCTAATT-1_1A_1_SI-GA-E2	0.000406317115783594
TGAGCCGTCTTGACGA-1_1A_1_SI-GA-E2	0.12383207858109
TGAGCCGTCTTGAGGT-1_1A_1_SI-GA-E2	0.590758407754388
TGAGGGAAGGTCGGAT-1_1A_1_SI-GA-E2	0.0114050804038348
TGAGGGAAGGTGCAAC-1_1A_1_SI-GA-E2	-0.225833457574839
TGAGGGAAGTACCGGA-1_1A_1_SI-GA-E2	-0.19084694116544
TGAGGGACAGACGCCT-1_1A_1_SI-GA-E2	0.00497346067056514
TGAGGGACATGACGGA-1_1A_1_SI-GA-E2	-0.209348575866135
TGAGGGACATGCAATC-1_1A_1_SI-GA-E2	0.0099830963257157
TGAGGGAGTGCTCTTC-1_1A_1_SI-GA-E2	0.0246205600788922
TGAGGGAGTTGAACTC-1_1A_1_SI-GA-E2	0.109900599774033
TGAGGGATCACTTCAT-1_1A_1_SI-GA-E2	-0.267652754727904
TGAGGGATCCTGCTTG-1_1A_1_SI-GA-E2	0.233206476114151
TGAGGGATCGGATGGA-1_1A_1_SI-GA-E2	-0.257298210084068
TGATTTCAGACAGACC-1_1A_1_SI-GA-E2	-0.068490102241504
TGATTTCAGAGTCTGG-1_1A_1_SI-GA-E2	-0.0492483952364955
TGATTTCAGATCACGG-1_1A_1_SI-GA-E2	0.180508715576485
TGATTTCAGATCCTGT-1_1A_1_SI-GA-E2	0.0575764974081824
TGATTTCAGCGTAATA-1_1A_1_SI-GA-E2	-0.236115604070933
TGATTTCAGGGATACC-1_1A_1_SI-GA-E2	0.325784470117035
TGATTTCAGTAAGTAC-1_1A_1_SI-GA-E2	-0.181658522760399
TGATTTCAGTGTCCCG-1_1A_1_SI-GA-E2	0.131472563012428
TGATTTCCAATGAAAC-1_1A_1_SI-GA-E2	-0.101648792022268
TGATTTCCAATGGATA-1_1A_1_SI-GA-E2	0.0736135602449652
TGATTTCCACCATCCT-1_1A_1_SI-GA-E2	-0.154914825696124
TGATTTCCAGCCTTTC-1_1A_1_SI-GA-E2	-0.197103307953948
TGATTTCCAGCTTCGG-1_1A_1_SI-GA-E2	-0.163668790182239
TGATTTCCAGTTCATG-1_1A_1_SI-GA-E2	0.0373850095536373
TGATTTCCATTGGGCC-1_1A_1_SI-GA-E2	-0.145321472138753
TGATTTCGTACCAGTT-1_1A_1_SI-GA-E2	-0.171294363347974
TGATTTCGTCACTGGC-1_1A_1_SI-GA-E2	-0.162637064640275
TGATTTCGTGCACTTA-1_1A_1_SI-GA-E2	0.00813757350455246
TGATTTCTCACGGTTA-1_1A_1_SI-GA-E2	-0.00671582536581217
TGATTTCTCCGGCACA-1_1A_1_SI-GA-E2	-0.281579084767077
TGATTTCTCGAGAACG-1_1A_1_SI-GA-E2	0.00749302511441086
TGATTTCTCGTAGATC-1_1A_1_SI-GA-E2	-0.0232275709917441
TGATTTCTCGTATCAG-1_1A_1_SI-GA-E2	0.331824075667034
TGCACCTAGCTCCTTC-1_1A_1_SI-GA-E2	-0.0917684871870579
TGCACCTCAGTTTACG-1_1A_1_SI-GA-E2	-0.364790724510776
TGCACCTCATGAACCT-1_1A_1_SI-GA-E2	-0.215342783921026
TGCACCTCATTACGAC-1_1A_1_SI-GA-E2	0.470545891659349
TGCACCTGTACTCGCG-1_1A_1_SI-GA-E2	-0.165146146451868
TGCACCTGTATAATGG-1_1A_1_SI-GA-E2	-0.17519473580629
TGCACCTGTCCTCCAT-1_1A_1_SI-GA-E2	-0.0904243291102231
TGCACCTGTGATGCCC-1_1A_1_SI-GA-E2	0.271616645809246
TGCACCTGTTTAGCTG-1_1A_1_SI-GA-E2	-0.0704423232387922
TGCACCTTCACTTCAT-1_1A_1_SI-GA-E2	-0.202956005012555
TGCACCTTCGGTCCGA-1_1A_1_SI-GA-E2	-0.0950440556987614
TGCCAAAAGCGTTTAC-1_1A_1_SI-GA-E2	-0.158969729115432
TGCCAAAAGTACGACG-1_1A_1_SI-GA-E2	-0.0446419451110161
TGCCAAAAGTGCAAGC-1_1A_1_SI-GA-E2	0.122845132305459
TGCCAAAAGTGGTAGC-1_1A_1_SI-GA-E2	-0.111594285707462
TGCCAAACAAGAAGAG-1_1A_1_SI-GA-E2	0.703344132208475
TGCCAAACACGGTTTA-1_1A_1_SI-GA-E2	0.0474255995213639
TGCCAAAGTATGGTTC-1_1A_1_SI-GA-E2	-0.0158300418463406
TGCCAAAGTCGAGATG-1_1A_1_SI-GA-E2	-0.210672472724338
TGCCAAAGTGCACTTA-1_1A_1_SI-GA-E2	-0.146659461169873
TGCCAAAGTTAAGGGC-1_1A_1_SI-GA-E2	-0.0933415126656219
TGCCAAAGTTCTGGTA-1_1A_1_SI-GA-E2	-0.0661152105259055
TGCCAAAGTTTACTCT-1_1A_1_SI-GA-E2	-0.0420074349084948
TGCCAAATCAACACCA-1_1A_1_SI-GA-E2	-0.111091050681902
TGCCAAATCACAGGCC-1_1A_1_SI-GA-E2	0.0777943053030558
TGCCAAATCAGTCAGT-1_1A_1_SI-GA-E2	-0.107663419434639
TGCCAAATCGACCAGC-1_1A_1_SI-GA-E2	-0.159473598613628
TGCCCATAGACGCAAC-1_1A_1_SI-GA-E2	0.00904974002765302
TGCCCATAGAGGGCTT-1_1A_1_SI-GA-E2	-0.160189706443792
TGCCCATAGAGTTGGC-1_1A_1_SI-GA-E2	-0.0157324307933969
TGCCCATAGCCACTAT-1_1A_1_SI-GA-E2	0.00693971224794793
TGCCCATAGGATCGCA-1_1A_1_SI-GA-E2	0.331567634967481
TGCCCATAGTCCGTAT-1_1A_1_SI-GA-E2	-0.134366473330095
TGCCCATCAAAGGCGT-1_1A_1_SI-GA-E2	-0.0095813995484853
TGCCCATCACTCGACG-1_1A_1_SI-GA-E2	-0.285321269635111
TGCCCATGTATAATGG-1_1A_1_SI-GA-E2	-0.222347460727407
TGCCCATGTCGAGATG-1_1A_1_SI-GA-E2	-0.122663750448652
TGCCCATGTTACGTCA-1_1A_1_SI-GA-E2	0.107913885124003
TGCCCATGTTATGTGC-1_1A_1_SI-GA-E2	-0.147110013242955
TGCCCATTCACATACG-1_1A_1_SI-GA-E2	-0.0656278188860852
TGCCCATTCCTCGCAT-1_1A_1_SI-GA-E2	0.0219477053364169
TGCCCATTCGGCATCG-1_1A_1_SI-GA-E2	0.0356602645604702
TGCCCATTCTCGCTTG-1_1A_1_SI-GA-E2	0.678623274105868
TGCCCATTCTTAGCCC-1_1A_1_SI-GA-E2	-0.116495678694955
TGCCCTAAGCCAGTTT-1_1A_1_SI-GA-E2	0.301332534324241
TGCCCTAAGGACACCA-1_1A_1_SI-GA-E2	-0.0432876902057337
TGCCCTAAGGATGTAT-1_1A_1_SI-GA-E2	-0.118617320867973
TGCCCTAAGGGCACTA-1_1A_1_SI-GA-E2	-0.0736828519389228
TGCCCTACAAGAGGCT-1_1A_1_SI-GA-E2	-0.0642259351521621
TGCCCTACAAGCTGTT-1_1A_1_SI-GA-E2	0.250654738941503
TGCCCTACATGCATGT-1_1A_1_SI-GA-E2	-0.0430017172120202
TGCCCTACATGCTAGT-1_1A_1_SI-GA-E2	-0.0368877228871448
TGCCCTAGTAGGACAC-1_1A_1_SI-GA-E2	-0.0541160691499434
TGCCCTATCCAAAGTC-1_1A_1_SI-GA-E2	0.0509255256417201
TGCCCTATCGCATGGC-1_1A_1_SI-GA-E2	-0.21708941829544
TGCCCTATCGGTCTAA-1_1A_1_SI-GA-E2	0.560410269901927
TGCCCTATCTTGCAAG-1_1A_1_SI-GA-E2	-0.114567367746681
TGCCCTATCTTGTTTG-1_1A_1_SI-GA-E2	-0.0516828608501237
TGCGCAGAGATGAGAG-1_1A_1_SI-GA-E2	-0.253587330192758
TGCGCAGAGCACACAG-1_1A_1_SI-GA-E2	-0.0798439891543674
TGCGCAGAGCGTCTAT-1_1A_1_SI-GA-E2	-0.149816081689823
TGCGCAGAGGGCTCTC-1_1A_1_SI-GA-E2	0.00400414897141399
TGCGCAGAGTGCAAGC-1_1A_1_SI-GA-E2	-0.168485876048981
TGCGCAGCAATGGATA-1_1A_1_SI-GA-E2	-0.00421587860183725
TGCGCAGCACAGGTTT-1_1A_1_SI-GA-E2	-0.253230143397563
TGCGCAGCACGACTCG-1_1A_1_SI-GA-E2	-0.17418680766396
TGCGCAGCACGGTAAG-1_1A_1_SI-GA-E2	0.309057498849553
TGCGCAGCATCCTTGC-1_1A_1_SI-GA-E2	-0.0426988127358934
TGCGCAGCATCGATTG-1_1A_1_SI-GA-E2	-0.153755570806001
TGCGCAGCATTCACTT-1_1A_1_SI-GA-E2	0.0658856454643542
TGCGCAGGTAGCGCAA-1_1A_1_SI-GA-E2	-0.16994775072927
TGCGCAGGTCTAGTCA-1_1A_1_SI-GA-E2	0.421977450370256
TGCGCAGGTCTGCCAG-1_1A_1_SI-GA-E2	0.443562834842977
TGCGCAGGTGATGTCT-1_1A_1_SI-GA-E2	-0.107585661587658
TGCGCAGTCAGTTTGG-1_1A_1_SI-GA-E2	-0.12398401503344
TGCGCAGTCATTATCC-1_1A_1_SI-GA-E2	-0.10950534378758
TGCGCAGTCCGAATGT-1_1A_1_SI-GA-E2	0.0253249862928686
TGCGCAGTCCGCAAGC-1_1A_1_SI-GA-E2	-0.201972960912043
TGCGCAGTCGGAAACG-1_1A_1_SI-GA-E2	-0.155587885478684
TGCGCAGTCGGTGTCG-1_1A_1_SI-GA-E2	0.0487441888467685
TGCGCAGTCGTAGGTT-1_1A_1_SI-GA-E2	-0.203337510029799
TGCGCAGTCTCGTATT-1_1A_1_SI-GA-E2	-0.0270477825036925
TGCGGGTAGACGCTTT-1_1A_1_SI-GA-E2	-0.113162455187898
TGCGGGTAGAGTCTGG-1_1A_1_SI-GA-E2	0.230177614300317
TGCGGGTCACCTATCC-1_1A_1_SI-GA-E2	-0.134942010382434
TGCGGGTCAGTTCCCT-1_1A_1_SI-GA-E2	0.0082877033875971
TGCGGGTCATGTTGAC-1_1A_1_SI-GA-E2	-0.184559424591788
TGCGGGTGTAGTACCT-1_1A_1_SI-GA-E2	0.150659362184422
TGCGGGTGTATTAGCC-1_1A_1_SI-GA-E2	-0.108313610560147
TGCGGGTGTGCCTGGT-1_1A_1_SI-GA-E2	-0.144494580169668
TGCGGGTGTGTAACGG-1_1A_1_SI-GA-E2	-0.185082046864904
TGCGGGTTCAGTGCAT-1_1A_1_SI-GA-E2	0.220702853158634
TGCGGGTTCAGTTAGC-1_1A_1_SI-GA-E2	0.189703706545627
TGCGGGTTCTTATCTG-1_1A_1_SI-GA-E2	0.110324294578113
TGCGTGGAGCTCCCAG-1_1A_1_SI-GA-E2	-0.0309936068390458
TGCGTGGAGGGAACGG-1_1A_1_SI-GA-E2	-0.196345648179315
TGCGTGGAGTTGTCGT-1_1A_1_SI-GA-E2	-0.0688447780538652
TGCGTGGCAATCCAAC-1_1A_1_SI-GA-E2	0.237581004571172
TGCGTGGCAGCCTTGG-1_1A_1_SI-GA-E2	-0.327100710411601
TGCGTGGGTAACGTTC-1_1A_1_SI-GA-E2	-0.0480288265008835
TGCGTGGGTTCGGCAC-1_1A_1_SI-GA-E2	0.241550426060494
TGCGTGGTCAGCTCGG-1_1A_1_SI-GA-E2	0.189481935380393
TGCGTGGTCATGCAAC-1_1A_1_SI-GA-E2	0.0920672587974028
TGCGTGGTCCAGAAGG-1_1A_1_SI-GA-E2	-0.0649087081006827
TGCGTGGTCCAGAGGA-1_1A_1_SI-GA-E2	-0.0440571581797235
TGCGTGGTCCGCGCAA-1_1A_1_SI-GA-E2	-0.0237906475535637
TGCGTGGTCCTTTCTC-1_1A_1_SI-GA-E2	-0.0856630716432955
TGCGTGGTCTAACCGA-1_1A_1_SI-GA-E2	0.0150070764996155
TGCGTGGTCTCGAGTA-1_1A_1_SI-GA-E2	0.0534588281940803
TGCGTGGTCTGTCCGT-1_1A_1_SI-GA-E2	-0.0296678610099791
TGCGTGGTCTTAGCCC-1_1A_1_SI-GA-E2	0.0383316157194246
TGCTACCAGACTTGAA-1_1A_1_SI-GA-E2	0.176104339019884
TGCTACCAGATGGCGT-1_1A_1_SI-GA-E2	-0.1378921485021
TGCTACCAGCGGATCA-1_1A_1_SI-GA-E2	-0.113168282525691
TGCTACCAGGCGATAC-1_1A_1_SI-GA-E2	0.078767287054411
TGCTACCAGGTGCTAG-1_1A_1_SI-GA-E2	0.0572180790534833
TGCTACCCATACGCCG-1_1A_1_SI-GA-E2	-0.172053527386095
TGCTACCCATCTACGA-1_1A_1_SI-GA-E2	0.361976637362659
TGCTACCGTCTTTCAT-1_1A_1_SI-GA-E2	0.127340127064145
TGCTACCGTTACTGAC-1_1A_1_SI-GA-E2	-0.178487819026499
TGCTACCTCCATGAGT-1_1A_1_SI-GA-E2	0.243981744154983
TGCTACCTCCTAGGGC-1_1A_1_SI-GA-E2	-0.109697746590766
TGCTACCTCGTCCAGG-1_1A_1_SI-GA-E2	-0.0815394493807581
TGCTACCTCTCATTCA-1_1A_1_SI-GA-E2	0.0844656958562926
TGCTGCTAGACGCTTT-1_1A_1_SI-GA-E2	-0.136088982641418
TGCTGCTAGCCGCCTA-1_1A_1_SI-GA-E2	-0.154671033150392
TGCTGCTAGGAGCGTT-1_1A_1_SI-GA-E2	-0.0376943156342086
TGCTGCTAGGCACATG-1_1A_1_SI-GA-E2	-0.113286888350545
TGCTGCTAGTCTCAAC-1_1A_1_SI-GA-E2	-0.077902396095085
TGCTGCTAGTGAACGC-1_1A_1_SI-GA-E2	0.24348451678033
TGCTGCTCAACGATCT-1_1A_1_SI-GA-E2	0.0348505745614515
TGCTGCTCAAGCTGAG-1_1A_1_SI-GA-E2	-0.092098555123555
TGCTGCTCAATAAGCA-1_1A_1_SI-GA-E2	-0.22424084816172
TGCTGCTCAATAGAGT-1_1A_1_SI-GA-E2	-0.188285193516246
TGCTGCTCACATTTCT-1_1A_1_SI-GA-E2	0.0078548509012632
TGCTGCTGTACGCACC-1_1A_1_SI-GA-E2	-0.135803465925351
TGCTGCTGTATAGGGC-1_1A_1_SI-GA-E2	-0.046153336175146
TGCTGCTGTGTGACGA-1_1A_1_SI-GA-E2	-0.158226112004309
TGCTGCTGTTTGACAC-1_1A_1_SI-GA-E2	0.0939265140477279
TGCTGCTTCCGTCATC-1_1A_1_SI-GA-E2	-0.0863320412660514
TGCTGCTTCTTCATGT-1_1A_1_SI-GA-E2	-0.0557169384900271
TGCTGCTTCTTCTGGC-1_1A_1_SI-GA-E2	-0.25593333885102
TGGACGCAGAAACGAG-1_1A_1_SI-GA-E2	0.128794896402134
TGGACGCAGGCTCAGA-1_1A_1_SI-GA-E2	0.319745923122033
TGGACGCCAAACCCAT-1_1A_1_SI-GA-E2	-0.120539250694119
TGGACGCCACATGTGT-1_1A_1_SI-GA-E2	-0.192335085169536
TGGACGCCATCGACGC-1_1A_1_SI-GA-E2	-0.0625164866511289
TGGACGCCATGCCACG-1_1A_1_SI-GA-E2	-0.0952923536331209
TGGACGCCATTTCACT-1_1A_1_SI-GA-E2	-0.13919883402273
TGGACGCGTATCTGCA-1_1A_1_SI-GA-E2	0.0585605446142058
TGGACGCGTATGCTTG-1_1A_1_SI-GA-E2	-0.166713331940011
TGGACGCGTCACCTAA-1_1A_1_SI-GA-E2	0.0250547329920948
TGGACGCGTTATCACG-1_1A_1_SI-GA-E2	0.147840920247912
TGGACGCGTTGTGGAG-1_1A_1_SI-GA-E2	-0.222477459159162
TGGACGCTCTACGAGT-1_1A_1_SI-GA-E2	-0.0262217315392516
TGGCCAGAGAAGCCCA-1_1A_1_SI-GA-E2	-0.251369385880128
TGGCCAGAGAGTACAT-1_1A_1_SI-GA-E2	0.0542499897018973
TGGCCAGAGTTAGGTA-1_1A_1_SI-GA-E2	0.223546021975201
TGGCCAGCACACGCTG-1_1A_1_SI-GA-E2	-0.212274351749676
TGGCCAGCATAGAAAC-1_1A_1_SI-GA-E2	0.0485526899250192
TGGCCAGGTCCATCCT-1_1A_1_SI-GA-E2	-0.161760591710129
TGGCCAGGTGTAACGG-1_1A_1_SI-GA-E2	-0.138447413813019
TGGCCAGGTTCGCGAC-1_1A_1_SI-GA-E2	0.0628783222936378
TGGCCAGTCAAGGTAA-1_1A_1_SI-GA-E2	-0.345701466185197
TGGCCAGTCCTGTACC-1_1A_1_SI-GA-E2	-0.0568042397259675
TGGCCAGTCGGATGTT-1_1A_1_SI-GA-E2	0.304943376322333
TGGCCAGTCGGCGCAT-1_1A_1_SI-GA-E2	0.167006378736978
TGGCCAGTCGTTTATC-1_1A_1_SI-GA-E2	-0.185001369607249
TGGCCAGTCTACCAGA-1_1A_1_SI-GA-E2	-0.275860175121627
TGGCGCAAGATCGATA-1_1A_1_SI-GA-E2	0.383522456930255
TGGCGCAAGCCACCTG-1_1A_1_SI-GA-E2	-0.185004234220202
TGGCGCAAGCTGATAA-1_1A_1_SI-GA-E2	-0.0775788377349963
TGGCGCACACCTATCC-1_1A_1_SI-GA-E2	-0.0259908412243207
TGGCGCACACTTAAGC-1_1A_1_SI-GA-E2	0.226320684033506
TGGCGCAGTTGTGGAG-1_1A_1_SI-GA-E2	0.0678627008333494
TGGCGCAGTTTGGCGC-1_1A_1_SI-GA-E2	0.250051387148955
TGGCGCATCACTTATC-1_1A_1_SI-GA-E2	-0.110358786638769
TGGCGCATCCAGATCA-1_1A_1_SI-GA-E2	0.362322805282683
TGGCGCATCCCGACTT-1_1A_1_SI-GA-E2	-0.0459547000944454
TGGCTGGAGAGTCTGG-1_1A_1_SI-GA-E2	-0.0590101474375973
TGGCTGGAGATGGCGT-1_1A_1_SI-GA-E2	-0.135808979029794
TGGCTGGAGCTGTTCA-1_1A_1_SI-GA-E2	-0.0996521877026688
TGGCTGGAGTAGATGT-1_1A_1_SI-GA-E2	-0.10558511127042
TGGCTGGAGTCATCCA-1_1A_1_SI-GA-E2	0.262454807611651
TGGCTGGAGTGGGCTA-1_1A_1_SI-GA-E2	-0.0847096628143581
TGGCTGGCAATCAGAA-1_1A_1_SI-GA-E2	-0.25092921288017
TGGCTGGCAATGCCAT-1_1A_1_SI-GA-E2	0.579778928087681
TGGCTGGCATGGTCTA-1_1A_1_SI-GA-E2	-0.153236617700259
TGGCTGGGTAAGGGAA-1_1A_1_SI-GA-E2	-0.0409279146187548
TGGCTGGGTTTGTGTG-1_1A_1_SI-GA-E2	-0.205447167581965
TGGCTGGTCGCAAACT-1_1A_1_SI-GA-E2	0.301437016946031
TGGCTGGTCTCCGGTT-1_1A_1_SI-GA-E2	-0.0247042580650856
TGGGAAGAGACTACAA-1_1A_1_SI-GA-E2	-0.159138259608454
TGGGAAGAGAGTGACC-1_1A_1_SI-GA-E2	0.0752641698419981
TGGGAAGAGATGCCTT-1_1A_1_SI-GA-E2	-0.293515478490205
TGGGAAGAGTCATCCA-1_1A_1_SI-GA-E2	-0.0780810532322533
TGGGAAGCAACGATGG-1_1A_1_SI-GA-E2	-0.235470102980528
TGGGAAGCACGTAAGG-1_1A_1_SI-GA-E2	0.0205644067480963
TGGGAAGCAGCTGGCT-1_1A_1_SI-GA-E2	-0.0840044426745822
TGGGAAGGTCACAAGG-1_1A_1_SI-GA-E2	0.48086583201055
TGGGAAGGTCGAATCT-1_1A_1_SI-GA-E2	-0.186800719669084
TGGGAAGGTGAAATCA-1_1A_1_SI-GA-E2	-0.21575011893454
TGGGAAGGTGCAGACA-1_1A_1_SI-GA-E2	0.148610239132869
TGGGAAGGTGTAAGTA-1_1A_1_SI-GA-E2	-0.157193473000192
TGGGAAGTCGGTCTAA-1_1A_1_SI-GA-E2	0.114604386444021
TGGGAAGTCTAACTTC-1_1A_1_SI-GA-E2	0.18748601705986
TGGGCGTAGAATCTCC-1_1A_1_SI-GA-E2	0.492820769314946
TGGGCGTAGACTGTAA-1_1A_1_SI-GA-E2	-0.135910120931462
TGGGCGTAGCAAATCA-1_1A_1_SI-GA-E2	-0.252860663237569
TGGGCGTAGCGCCTTG-1_1A_1_SI-GA-E2	0.202744444507145
TGGGCGTAGCTAGTGG-1_1A_1_SI-GA-E2	0.141095740324394
TGGGCGTAGTGTACCT-1_1A_1_SI-GA-E2	-0.0951645146385046
TGGGCGTCAGAGCCAA-1_1A_1_SI-GA-E2	-0.15359289175018
TGGGCGTCATCACCCT-1_1A_1_SI-GA-E2	0.0654846206698877
TGGGCGTGTATAGGTA-1_1A_1_SI-GA-E2	-0.00737701194983553
TGGGCGTGTCAGAAGC-1_1A_1_SI-GA-E2	0.200606000715036
TGGGCGTGTCATGCCG-1_1A_1_SI-GA-E2	-0.136937953861751
TGGGCGTGTTCATGGT-1_1A_1_SI-GA-E2	0.207107118510597
TGGGCGTTCAGTCCCT-1_1A_1_SI-GA-E2	0.262169989507223
TGGTTAGAGTTGTCGT-1_1A_1_SI-GA-E2	-0.269899208159736
TGGTTAGCACGGTAGA-1_1A_1_SI-GA-E2	-0.13201395513975
TGGTTAGCACGGTTTA-1_1A_1_SI-GA-E2	-0.117176950403838
TGGTTAGCAGATAATG-1_1A_1_SI-GA-E2	0.248635084124786
TGGTTAGCAGCTGTTA-1_1A_1_SI-GA-E2	0.0559484558407625
TGGTTAGCATAGGATA-1_1A_1_SI-GA-E2	0.0338135234261028
TGGTTAGGTAGGCTGA-1_1A_1_SI-GA-E2	0.237351466847148
TGGTTAGGTATAAACG-1_1A_1_SI-GA-E2	-0.0381002672221147
TGGTTAGGTGGCCCTA-1_1A_1_SI-GA-E2	0.0230836733567397
TGGTTAGGTTAAGTAG-1_1A_1_SI-GA-E2	-0.318599124568508
TGGTTAGGTTGCCTCT-1_1A_1_SI-GA-E2	0.218239896156878
TGGTTAGGTTGCGCAC-1_1A_1_SI-GA-E2	0.346173663202163
TGGTTAGTCACTGGGC-1_1A_1_SI-GA-E2	-0.0856680028740409
TGGTTAGTCCTGCCAT-1_1A_1_SI-GA-E2	0.661773623710818
TGGTTAGTCGTGACAT-1_1A_1_SI-GA-E2	0.777196547858149
TGGTTCCAGATGCCAG-1_1A_1_SI-GA-E2	-0.0315845495636195
TGGTTCCAGCCCAATT-1_1A_1_SI-GA-E2	-0.0809579438449996
TGGTTCCAGCGTTGCC-1_1A_1_SI-GA-E2	-0.140169363710363
TGGTTCCAGGATGGAA-1_1A_1_SI-GA-E2	-0.0646861040852894
TGGTTCCAGGGTCTCC-1_1A_1_SI-GA-E2	0.119788511665346
TGGTTCCCACATGACT-1_1A_1_SI-GA-E2	-0.200443608415492
TGGTTCCCAGGACCCT-1_1A_1_SI-GA-E2	-0.201580081784537
TGGTTCCCAGTAAGAT-1_1A_1_SI-GA-E2	0.0391707424856327
TGGTTCCCAGTATAAG-1_1A_1_SI-GA-E2	-0.138505797359879
TGGTTCCGTCCTCTTG-1_1A_1_SI-GA-E2	-0.0977165984705134
TGGTTCCGTGTATGGG-1_1A_1_SI-GA-E2	-0.0768873836609001
TGGTTCCTCTCTAAGG-1_1A_1_SI-GA-E2	0.013745010364691
TGTATTCAGAGCTATA-1_1A_1_SI-GA-E2	-0.181550443060118
TGTATTCAGCACCGCT-1_1A_1_SI-GA-E2	0.322760618301884
TGTATTCAGCGTTGCC-1_1A_1_SI-GA-E2	0.109841030038423
TGTATTCAGCTGATAA-1_1A_1_SI-GA-E2	0.128463604574097
TGTATTCAGGCGATAC-1_1A_1_SI-GA-E2	-0.0726555907173134
TGTATTCAGGCTAGGT-1_1A_1_SI-GA-E2	-0.0419537805327878
TGTATTCCAAGACGTG-1_1A_1_SI-GA-E2	-0.146314349338399
TGTATTCCAAGCCGTC-1_1A_1_SI-GA-E2	-0.216779590535874
TGTATTCCACATCCGG-1_1A_1_SI-GA-E2	-0.0553853561906554
TGTATTCCACATTCGA-1_1A_1_SI-GA-E2	-0.208613863906531
TGTATTCCACTTAAGC-1_1A_1_SI-GA-E2	0.103070822550089
TGTATTCGTATAATGG-1_1A_1_SI-GA-E2	-0.115918047743971
TGTATTCGTATGGTTC-1_1A_1_SI-GA-E2	-0.219539022633729
TGTATTCGTGTTCGAT-1_1A_1_SI-GA-E2	-0.0104751715849893
TGTATTCGTTCCACTC-1_1A_1_SI-GA-E2	-0.0498488099965038
TGTATTCTCAATCTCT-1_1A_1_SI-GA-E2	-0.173991930328254
TGTATTCTCCCATTTA-1_1A_1_SI-GA-E2	0.115818572360136
TGTATTCTCGCCTGTT-1_1A_1_SI-GA-E2	0.411821776187761
TGTATTCTCGGTTAAC-1_1A_1_SI-GA-E2	0.161665170226501
TGTCCCAAGAAACCTA-1_1A_1_SI-GA-E2	-0.179075890772489
TGTCCCAAGAACTCGG-1_1A_1_SI-GA-E2	-0.164780809256194
TGTCCCAAGAAGGTTT-1_1A_1_SI-GA-E2	-0.0114981431527517
TGTCCCAAGACTGGGT-1_1A_1_SI-GA-E2	0.765786389731494
TGTCCCAAGCCTATGT-1_1A_1_SI-GA-E2	-0.106110415857393
TGTCCCAAGGCTAGAC-1_1A_1_SI-GA-E2	-0.176574580655499
TGTCCCACAAGGGTCA-1_1A_1_SI-GA-E2	-0.202001257778384
TGTCCCACAATAGCGG-1_1A_1_SI-GA-E2	0.487748729240481
TGTCCCACAATGTTGC-1_1A_1_SI-GA-E2	-0.120807009889565
TGTCCCACACCGCTAG-1_1A_1_SI-GA-E2	-0.146374898345848
TGTCCCACATATACGC-1_1A_1_SI-GA-E2	-0.0318367089236181
TGTCCCAGTCAAGCGA-1_1A_1_SI-GA-E2	0.308877934884925
TGTCCCAGTGACAAAT-1_1A_1_SI-GA-E2	-0.12682411714081
TGTCCCAGTGATGTCT-1_1A_1_SI-GA-E2	0.0695327776403867
TGTCCCAGTGGCTCCA-1_1A_1_SI-GA-E2	-0.0164793610015525
TGTCCCAGTTCACGGC-1_1A_1_SI-GA-E2	-0.267436542271466
TGTCCCATCAAGATCC-1_1A_1_SI-GA-E2	0.101510448630103
TGTCCCATCCAGTATG-1_1A_1_SI-GA-E2	-0.155525224863724
TGTCCCATCCTATGTT-1_1A_1_SI-GA-E2	-0.0191009766892494
TGTGGTAAGAGCTATA-1_1A_1_SI-GA-E2	0.0185942112238206
TGTGGTAAGCAGGCTA-1_1A_1_SI-GA-E2	0.15758905008724
TGTGGTAAGGAATTAC-1_1A_1_SI-GA-E2	-0.182761923277445
TGTGGTAAGGCATGGT-1_1A_1_SI-GA-E2	-0.0511480632051256
TGTGGTAAGGTTCCTA-1_1A_1_SI-GA-E2	-0.0986599475388311
TGTGGTACAGTTCCCT-1_1A_1_SI-GA-E2	-0.203318264794481
TGTGGTACATCACCCT-1_1A_1_SI-GA-E2	-0.0547928342103362
TGTGGTATCATTCACT-1_1A_1_SI-GA-E2	0.28218743577977
TGTGTTTAGATGTTAG-1_1A_1_SI-GA-E2	-0.158563241267461
TGTGTTTAGCCAACAG-1_1A_1_SI-GA-E2	0.298893057959508
TGTGTTTAGCCCGAAA-1_1A_1_SI-GA-E2	-0.0590599094682052
TGTGTTTAGGGTTTCT-1_1A_1_SI-GA-E2	0.349962171972143
TGTGTTTAGGTGTTAA-1_1A_1_SI-GA-E2	0.028725688008358
TGTGTTTAGTGAAGAG-1_1A_1_SI-GA-E2	-0.10449346115584
TGTGTTTAGTGCTGCC-1_1A_1_SI-GA-E2	-0.231537444036203
TGTGTTTCAGATCGGA-1_1A_1_SI-GA-E2	-0.199385362054572
TGTGTTTCAGGAATGC-1_1A_1_SI-GA-E2	-0.0149485390546516
TGTGTTTCAGGACGTA-1_1A_1_SI-GA-E2	-0.0858297258079506
TGTGTTTCATGGATGG-1_1A_1_SI-GA-E2	-0.116298196893772
TGTGTTTGTAAGGGAA-1_1A_1_SI-GA-E2	-0.217915478097583
TGTGTTTGTAAGTGGC-1_1A_1_SI-GA-E2	0.000480715422729872
TGTGTTTGTACCGGCT-1_1A_1_SI-GA-E2	-0.0312144129075647
TGTGTTTGTAGAGCTG-1_1A_1_SI-GA-E2	0.106329063853677
TGTGTTTGTCAAACTC-1_1A_1_SI-GA-E2	0.114792442576768
TGTGTTTTCCACGTGG-1_1A_1_SI-GA-E2	-0.124701786289746
TGTGTTTTCTGGTGTA-1_1A_1_SI-GA-E2	-0.00901099703340646
TGTTCCGAGACAATAC-1_1A_1_SI-GA-E2	0.164060329145717
TGTTCCGAGCAGATCG-1_1A_1_SI-GA-E2	-0.210356275474505
TGTTCCGAGGTGCTTT-1_1A_1_SI-GA-E2	0.278427247908677
TGTTCCGCATTCGACA-1_1A_1_SI-GA-E2	-0.0357820785825939
TGTTCCGGTACTCGCG-1_1A_1_SI-GA-E2	0.306487396766497
TGTTCCGGTTGAGGTG-1_1A_1_SI-GA-E2	-0.237607286244104
TGTTCCGGTTTGCATG-1_1A_1_SI-GA-E2	-0.092841595038478
TGTTCCGTCCTTAATC-1_1A_1_SI-GA-E2	-0.257621672856055
TGTTCCGTCGGAAACG-1_1A_1_SI-GA-E2	-0.0504287468253389
TGTTCCGTCGGTTAAC-1_1A_1_SI-GA-E2	-0.195175869115005
TGTTCCGTCGGTTCGG-1_1A_1_SI-GA-E2	-0.161215439369645
TGTTCCGTCTGATTCT-1_1A_1_SI-GA-E2	0.188467163407774
TGTTCCGTCTTAGCCC-1_1A_1_SI-GA-E2	0.0140700278504513
TTAACTCAGAGTTGGC-1_1A_1_SI-GA-E2	-0.193927598483187
TTAACTCAGCCATCGC-1_1A_1_SI-GA-E2	-0.118502923294505
TTAACTCAGCCTCGTG-1_1A_1_SI-GA-E2	-0.023543808802856
TTAACTCAGGCGATAC-1_1A_1_SI-GA-E2	-0.00624571043051514
TTAACTCAGGCTCTTA-1_1A_1_SI-GA-E2	-0.0900981996660954
TTAACTCCAACCGCCA-1_1A_1_SI-GA-E2	0.381038983454196
TTAACTCCACTTCTGC-1_1A_1_SI-GA-E2	-0.0727338392658074
TTAACTCCAGATTGCT-1_1A_1_SI-GA-E2	-0.34476122747052
TTAACTCCATGCCCGA-1_1A_1_SI-GA-E2	-0.157857781410039
TTAACTCCATTATCTC-1_1A_1_SI-GA-E2	0.174547546590635
TTAACTCGTACAAGTA-1_1A_1_SI-GA-E2	0.305907350158467
TTAACTCGTACCGTAT-1_1A_1_SI-GA-E2	0.260529400641612
TTAACTCGTGCAGGTA-1_1A_1_SI-GA-E2	-0.104672046345756
TTAACTCGTGTAAGTA-1_1A_1_SI-GA-E2	0.225861972675918
TTAACTCTCGCCTGTT-1_1A_1_SI-GA-E2	0.350745940795499
TTAGGACAGCTGATAA-1_1A_1_SI-GA-E2	0.0365992321430507
TTAGGACAGTGCCAGA-1_1A_1_SI-GA-E2	0.00177142493432136
TTAGGACCAATAGAGT-1_1A_1_SI-GA-E2	-0.0845419387260529
TTAGGACCAATGCCAT-1_1A_1_SI-GA-E2	-0.134734161449701
TTAGGACCACAGGCCT-1_1A_1_SI-GA-E2	-0.0691384387205088
TTAGGACCATGAACCT-1_1A_1_SI-GA-E2	0.388619462529351
TTAGGACGTAGAAAGG-1_1A_1_SI-GA-E2	-0.0906532542256292
TTAGGACGTGCAACTT-1_1A_1_SI-GA-E2	-0.114798765694198
TTAGGACGTGTAATGA-1_1A_1_SI-GA-E2	0.00478021621455599
TTAGGACGTTAAGATG-1_1A_1_SI-GA-E2	0.068311219932439
TTAGGACTCCCTTGTG-1_1A_1_SI-GA-E2	0.0144297401591273
TTAGGACTCGGAAATA-1_1A_1_SI-GA-E2	-0.282454793155118
TTAGGACTCTTGTATC-1_1A_1_SI-GA-E2	-0.309662365000166
TTAGGCAAGCCGGTAA-1_1A_1_SI-GA-E2	0.128995449684345
TTAGGCAAGCTGTTCA-1_1A_1_SI-GA-E2	-0.17917193600258
TTAGGCAAGGATGGTC-1_1A_1_SI-GA-E2	0.174380755811434
TTAGGCAAGTGTTAGA-1_1A_1_SI-GA-E2	-0.131961102771527
TTAGGCACAAAGCGGT-1_1A_1_SI-GA-E2	-0.199624025072627
TTAGGCACAAGAGTCG-1_1A_1_SI-GA-E2	-0.121455459621869
TTAGGCACAGTCTTCC-1_1A_1_SI-GA-E2	-0.121020077940502
TTAGGCAGTACGACCC-1_1A_1_SI-GA-E2	0.161254533018032
TTAGGCAGTCCTCCAT-1_1A_1_SI-GA-E2	-0.0498422870265975
TTAGGCAGTCGAACAG-1_1A_1_SI-GA-E2	0.0711707516915729
TTAGGCAGTTCGGGCT-1_1A_1_SI-GA-E2	-0.0225301021837992
TTAGGCAGTTGAGTTC-1_1A_1_SI-GA-E2	-0.164955376333246
TTAGGCAGTTGCGCAC-1_1A_1_SI-GA-E2	0.0766391551542586
TTAGGCATCATCTGTT-1_1A_1_SI-GA-E2	0.0979802411745758
TTAGGCATCATGTAGC-1_1A_1_SI-GA-E2	-0.064176063238917
TTAGTTCAGAACAACT-1_1A_1_SI-GA-E2	0.142567321633948
TTAGTTCAGATGCCTT-1_1A_1_SI-GA-E2	0.00551239682329607
TTAGTTCAGCCCTAAT-1_1A_1_SI-GA-E2	0.15493167865215
TTAGTTCAGGCATGTG-1_1A_1_SI-GA-E2	-0.235774774358777
TTAGTTCAGGTGCAAC-1_1A_1_SI-GA-E2	-0.176650542772448
TTAGTTCAGTCCGGTC-1_1A_1_SI-GA-E2	-0.162736280334391
TTAGTTCCAAGTTCTG-1_1A_1_SI-GA-E2	0.0082671246497617
TTAGTTCCATAGTAAG-1_1A_1_SI-GA-E2	0.122529915317963
TTAGTTCGTACCGGCT-1_1A_1_SI-GA-E2	-0.0626076526883052
TTAGTTCGTTACCAGT-1_1A_1_SI-GA-E2	0.359147701447526
TTAGTTCTCACAACGT-1_1A_1_SI-GA-E2	-0.0985473627107313
TTAGTTCTCCACTGGG-1_1A_1_SI-GA-E2	-0.225878728875146
TTAGTTCTCCAGAAGG-1_1A_1_SI-GA-E2	-0.0133253407517629
TTAGTTCTCCGTCAAA-1_1A_1_SI-GA-E2	-0.0724351363516192
TTAGTTCTCCTAGAAC-1_1A_1_SI-GA-E2	-0.117887829122571
TTAGTTCTCTCATTCA-1_1A_1_SI-GA-E2	0.0187804723325657
TTAGTTCTCTCCCTGA-1_1A_1_SI-GA-E2	-0.121862057230092
TTAGTTCTCTTGAGAC-1_1A_1_SI-GA-E2	0.165995759854137
TTATGCTAGATGAGAG-1_1A_1_SI-GA-E2	-0.198313037401757
TTATGCTAGCCACGTC-1_1A_1_SI-GA-E2	-0.282358367153375
TTATGCTAGCGCTCCA-1_1A_1_SI-GA-E2	-0.0278604356396039
TTATGCTAGCGTCTAT-1_1A_1_SI-GA-E2	-0.204149630226548
TTATGCTAGTAGTGCG-1_1A_1_SI-GA-E2	-0.081710667157058
TTATGCTCAAGAAAGG-1_1A_1_SI-GA-E2	-0.124656415644039
TTATGCTCATACTCTT-1_1A_1_SI-GA-E2	-0.166087639885147
TTATGCTCATGACGGA-1_1A_1_SI-GA-E2	-0.0313950907960459
TTATGCTCATGATCCA-1_1A_1_SI-GA-E2	0.0961861693358381
TTATGCTGTCTTGCGG-1_1A_1_SI-GA-E2	-0.23413501492375
TTATGCTGTTCAGACT-1_1A_1_SI-GA-E2	0.0199957909820929
TTATGCTGTTCATGGT-1_1A_1_SI-GA-E2	-0.0228875733370859
TTATGCTTCAATCTCT-1_1A_1_SI-GA-E2	-0.120622003902086
TTATGCTTCAGTTGAC-1_1A_1_SI-GA-E2	-0.0459952079272287
TTATGCTTCCTGTACC-1_1A_1_SI-GA-E2	-0.135882845970731
TTATGCTTCGTATCAG-1_1A_1_SI-GA-E2	-0.111841521617768
TTCCCAGAGAGAGCTC-1_1A_1_SI-GA-E2	-0.0750788179803899
TTCCCAGAGTTAGCGG-1_1A_1_SI-GA-E2	0.163286190957325
TTCCCAGCACAACTGT-1_1A_1_SI-GA-E2	-0.00535843802508612
TTCCCAGCAGCGTTCG-1_1A_1_SI-GA-E2	-0.217016068827347
TTCCCAGCAGTACACT-1_1A_1_SI-GA-E2	-0.12937794573325
TTCCCAGCATGGTTGT-1_1A_1_SI-GA-E2	0.0844969158917661
TTCCCAGCATTAGGCT-1_1A_1_SI-GA-E2	-0.138558971813235
TTCCCAGCATTCTTAC-1_1A_1_SI-GA-E2	-0.092070016894483
TTCCCAGGTAGAGCTG-1_1A_1_SI-GA-E2	-0.02612025498985
TTCCCAGGTTAAGGGC-1_1A_1_SI-GA-E2	0.00931682290443009
TTCCCAGGTTATGCGT-1_1A_1_SI-GA-E2	0.235286637606418
TTCCCAGTCAGCCTAA-1_1A_1_SI-GA-E2	0.271553603133046
TTCCCAGTCTGCAAGT-1_1A_1_SI-GA-E2	0.0615266642365069
TTCGAAGAGACTCGGA-1_1A_1_SI-GA-E2	0.193204730201987
TTCGAAGAGATATGGT-1_1A_1_SI-GA-E2	-0.103244933394499
TTCGAAGAGATCCTGT-1_1A_1_SI-GA-E2	0.0569303220623746
TTCGAAGAGCGTTCCG-1_1A_1_SI-GA-E2	0.17186202165153
TTCGAAGAGGAATCGC-1_1A_1_SI-GA-E2	0.00424755803506416
TTCGAAGAGGATCGCA-1_1A_1_SI-GA-E2	-0.0965693913998341
TTCGAAGAGGTGTTAA-1_1A_1_SI-GA-E2	-0.142339178691188
TTCGAAGAGTTGAGAT-1_1A_1_SI-GA-E2	0.0541693496612918
TTCGAAGCACATCTTT-1_1A_1_SI-GA-E2	-0.0314739041015913
TTCGAAGCACCAGTTA-1_1A_1_SI-GA-E2	-0.0852176392993074
TTCGAAGCATCACGTA-1_1A_1_SI-GA-E2	-0.25413977898137
TTCGAAGGTAGTGAAT-1_1A_1_SI-GA-E2	-0.0147299099106854
TTCGAAGGTATGGTTC-1_1A_1_SI-GA-E2	0.157035468719301
TTCGAAGGTCAACTGT-1_1A_1_SI-GA-E2	0.138265613566927
TTCGAAGGTCTGGAGA-1_1A_1_SI-GA-E2	-0.284119242131581
TTCGAAGGTGAAGGCT-1_1A_1_SI-GA-E2	0.0587587456215342
TTCGAAGGTTCCTCCA-1_1A_1_SI-GA-E2	-0.0283571844454041
TTCGAAGGTTGATTCG-1_1A_1_SI-GA-E2	-0.0736709715256418
TTCGAAGTCCAGATCA-1_1A_1_SI-GA-E2	-0.07093359246908
TTCGAAGTCCTCAATT-1_1A_1_SI-GA-E2	-0.035179205187048
TTCGAAGTCGGTGTTA-1_1A_1_SI-GA-E2	-0.10568174535473
TTCGAAGTCTGCGGCA-1_1A_1_SI-GA-E2	0.0699999886447555
TTCGGTCAGATGTTAG-1_1A_1_SI-GA-E2	-0.0225591461484289
TTCGGTCAGCCAGGAT-1_1A_1_SI-GA-E2	-0.234854693117882
TTCGGTCAGCCTATGT-1_1A_1_SI-GA-E2	-0.185525991425684
TTCGGTCAGCGTTCCG-1_1A_1_SI-GA-E2	-0.165143205301102
TTCGGTCAGGACTGGT-1_1A_1_SI-GA-E2	-0.172759077875332
TTCGGTCCAAACCTAC-1_1A_1_SI-GA-E2	0.105632153693726
TTCGGTCCACAGAGGT-1_1A_1_SI-GA-E2	0.148995479947641
TTCGGTCCACTTGGAT-1_1A_1_SI-GA-E2	0.719496206785112
TTCGGTCCATCCGGGT-1_1A_1_SI-GA-E2	0.320626546837238
TTCGGTCCATGCCCGA-1_1A_1_SI-GA-E2	0.179578567001893
TTCGGTCGTCCAAGTT-1_1A_1_SI-GA-E2	-0.163902669276352
TTCGGTCGTGGCCCTA-1_1A_1_SI-GA-E2	0.0384963849323746
TTCGGTCTCACCTCGT-1_1A_1_SI-GA-E2	-0.0822565283732544
TTCGGTCTCACTCCTG-1_1A_1_SI-GA-E2	-0.260615633435979
TTCGGTCTCCGCGGTA-1_1A_1_SI-GA-E2	-0.258007706074922
TTCGGTCTCCGTAGTA-1_1A_1_SI-GA-E2	0.110133210713477
TTCGGTCTCGCGTAGC-1_1A_1_SI-GA-E2	-0.0141246115070723
TTCTACAAGACAAGCC-1_1A_1_SI-GA-E2	0.227221645825345
TTCTACAAGCGCTTAT-1_1A_1_SI-GA-E2	0.382600762768276
TTCTACACAAGGCTCC-1_1A_1_SI-GA-E2	0.0969822808978075
TTCTACACATACAGCT-1_1A_1_SI-GA-E2	0.0723356079685299
TTCTACACATCTCCCA-1_1A_1_SI-GA-E2	0.357963711185125
TTCTACACATGGATGG-1_1A_1_SI-GA-E2	0.0721960984193781
TTCTACAGTCACTTCC-1_1A_1_SI-GA-E2	-0.177809327456158
TTCTACAGTCTAGTGT-1_1A_1_SI-GA-E2	-0.218090783294175
TTCTACAGTGCGGTAA-1_1A_1_SI-GA-E2	-0.167282627938159
TTCTACATCCCATTTA-1_1A_1_SI-GA-E2	-0.0537856566123625
TTCTACATCCTGCTTG-1_1A_1_SI-GA-E2	-0.00895413066193829
TTCTCAAAGTATCTCG-1_1A_1_SI-GA-E2	-0.0881242293831908
TTCTCAAAGTCGTACT-1_1A_1_SI-GA-E2	-0.246615600953145
TTCTCAAAGTGAACGC-1_1A_1_SI-GA-E2	-0.16957321884394
TTCTCAACAAGCCGTC-1_1A_1_SI-GA-E2	-0.0123852778182583
TTCTCAACAAGTTGTC-1_1A_1_SI-GA-E2	-0.0282408589726207
TTCTCAACACCTGGTG-1_1A_1_SI-GA-E2	0.169696092120872
TTCTCAACAGGTGGAT-1_1A_1_SI-GA-E2	-0.122068316689846
TTCTCAACAGTCAGCC-1_1A_1_SI-GA-E2	0.119485105524815
TTCTCAACATAGGATA-1_1A_1_SI-GA-E2	0.208392010293697
TTCTCAAGTAGGCATG-1_1A_1_SI-GA-E2	-0.0808921191561702
TTCTCAAGTATTCGTG-1_1A_1_SI-GA-E2	0.0731151891291787
TTCTCAAGTCCGTGAC-1_1A_1_SI-GA-E2	-0.1058667230014
TTCTCAAGTCTGCAAT-1_1A_1_SI-GA-E2	0.306051938988816
TTCTCAATCCATGAGT-1_1A_1_SI-GA-E2	0.158859254612832
TTCTCCTAGAGGGATA-1_1A_1_SI-GA-E2	-0.102739148944937
TTCTCCTAGAGGTACC-1_1A_1_SI-GA-E2	-0.138698792491053
TTCTCCTAGCAGGTCA-1_1A_1_SI-GA-E2	-0.072183719090589
TTCTCCTAGTCCTCCT-1_1A_1_SI-GA-E2	0.410524581062452
TTCTCCTAGTGTCTCA-1_1A_1_SI-GA-E2	-0.0183191789734583
TTCTCCTCAAGAAAGG-1_1A_1_SI-GA-E2	0.547555840560798
TTCTCCTCACTAGTAC-1_1A_1_SI-GA-E2	0.0366300531751588
TTCTCCTCAGAAGCAC-1_1A_1_SI-GA-E2	-0.0290592801614192
TTCTCCTGTAATTGGA-1_1A_1_SI-GA-E2	-0.246163378052212
TTCTCCTGTCAGAAGC-1_1A_1_SI-GA-E2	-0.160331161409335
TTCTCCTGTGGAAAGA-1_1A_1_SI-GA-E2	0.214706334582269
TTCTCCTTCCATGAGT-1_1A_1_SI-GA-E2	-0.0199441712022866
TTCTTAGAGGTCGGAT-1_1A_1_SI-GA-E2	-0.217053918522301
TTCTTAGCATATGAGA-1_1A_1_SI-GA-E2	-0.0428454997530731
TTCTTAGGTGAGCGAT-1_1A_1_SI-GA-E2	0.032491734303326
TTCTTAGGTGCTGTAT-1_1A_1_SI-GA-E2	0.641138414093063
TTCTTAGGTGGTGTAG-1_1A_1_SI-GA-E2	-0.121097027080486
TTCTTAGTCCCAACGG-1_1A_1_SI-GA-E2	0.938096457318204
TTCTTAGTCCTCGCAT-1_1A_1_SI-GA-E2	0.253266156920856
TTCTTAGTCGGTGTCG-1_1A_1_SI-GA-E2	0.252287227532176
TTCTTAGTCGTTTATC-1_1A_1_SI-GA-E2	-0.0813028854797059
TTGAACGAGACAAAGG-1_1A_1_SI-GA-E2	-0.0830211286920512
TTGAACGAGCGATCCC-1_1A_1_SI-GA-E2	-0.050627307518957
TTGAACGAGTACGATA-1_1A_1_SI-GA-E2	0.128039139805328
TTGAACGCAAGCCCAC-1_1A_1_SI-GA-E2	0.139776665503774
TTGAACGCACAGATTC-1_1A_1_SI-GA-E2	0.0614120515411227
TTGAACGCACATGGGA-1_1A_1_SI-GA-E2	-0.106268525709569
TTGAACGCACCGATAT-1_1A_1_SI-GA-E2	0.122866807393833
TTGAACGCACGAAAGC-1_1A_1_SI-GA-E2	0.13108477307361
TTGAACGCATACCATG-1_1A_1_SI-GA-E2	-0.0698745247959059
TTGAACGCATGGGAAC-1_1A_1_SI-GA-E2	-0.0251034722219327
TTGAACGGTCACACGC-1_1A_1_SI-GA-E2	0.288114002888802
TTGAACGGTTGTCTTT-1_1A_1_SI-GA-E2	0.197914267899016
TTGAACGTCACCAGGC-1_1A_1_SI-GA-E2	0.155764808199653
TTGAACGTCGAATGGG-1_1A_1_SI-GA-E2	0.342545374332868
TTGAACGTCGGATGTT-1_1A_1_SI-GA-E2	0.188506716028866
TTGAACGTCGGCGGTT-1_1A_1_SI-GA-E2	0.480486773016474
TTGAACGTCTGGAGCC-1_1A_1_SI-GA-E2	-0.206816437470041
TTGAACGTCTGTGCAA-1_1A_1_SI-GA-E2	-0.177729494210262
TTGACTTAGGAATTAC-1_1A_1_SI-GA-E2	0.0323677539050929
TTGACTTAGGATGGTC-1_1A_1_SI-GA-E2	0.256731603140236
TTGACTTAGGGAGTAA-1_1A_1_SI-GA-E2	0.738587674745071
TTGACTTCAAATTGCC-1_1A_1_SI-GA-E2	-0.101439906917297
TTGACTTCAGACTCGC-1_1A_1_SI-GA-E2	-0.144429415438973
TTGACTTGTACGCACC-1_1A_1_SI-GA-E2	0.171057959471366
TTGACTTGTACGCTGC-1_1A_1_SI-GA-E2	-0.1418340779515
TTGACTTGTTGGGACA-1_1A_1_SI-GA-E2	0.143789864432937
TTGACTTTCACGAAGG-1_1A_1_SI-GA-E2	-0.0670725821262406
TTGACTTTCAGGATCT-1_1A_1_SI-GA-E2	-0.22491939676184
TTGACTTTCCATTCTA-1_1A_1_SI-GA-E2	-0.191853561175876
TTGACTTTCCTATGTT-1_1A_1_SI-GA-E2	0.128199734456439
TTGACTTTCGTCCGTT-1_1A_1_SI-GA-E2	-0.00598655277660076
TTGCCGTAGATATACG-1_1A_1_SI-GA-E2	0.241695636699285
TTGCCGTAGATATGCA-1_1A_1_SI-GA-E2	0.291691004866587
TTGCCGTAGATCGGGT-1_1A_1_SI-GA-E2	0.0467931990381917
TTGCCGTAGTCCTCCT-1_1A_1_SI-GA-E2	0.143293539600715
TTGCCGTCACAGACAG-1_1A_1_SI-GA-E2	-0.217247796668687
TTGCCGTCACGCCAGT-1_1A_1_SI-GA-E2	-0.29771887587888
TTGCCGTCAGGGTACA-1_1A_1_SI-GA-E2	-0.125850272052671
TTGCCGTCATCACGAT-1_1A_1_SI-GA-E2	-0.116828899030394
TTGCCGTCATCGGAAG-1_1A_1_SI-GA-E2	-0.244184678525641
TTGCCGTCATCTCGCT-1_1A_1_SI-GA-E2	-0.0505949611934253
TTGCCGTGTACAGCAG-1_1A_1_SI-GA-E2	-0.0572432261642631
TTGCCGTGTCTCGTTC-1_1A_1_SI-GA-E2	-0.0618681697457275
TTGCCGTGTGGGTATG-1_1A_1_SI-GA-E2	-0.0205890185543012
TTGCCGTGTTCTGGTA-1_1A_1_SI-GA-E2	-0.0124090267160833
TTGCCGTGTTTGTGTG-1_1A_1_SI-GA-E2	0.0364923125647488
TTGCCGTTCAACACTG-1_1A_1_SI-GA-E2	-0.0362888476167997
TTGCCGTTCACGATGT-1_1A_1_SI-GA-E2	-0.267094602418563
TTGCCGTTCAGGCCCA-1_1A_1_SI-GA-E2	-0.293823011827219
TTGCCGTTCGGTCTAA-1_1A_1_SI-GA-E2	-0.15046990371142
TTGCCGTTCGTCCGTT-1_1A_1_SI-GA-E2	0.0853421808580339
TTGCGTCAGGATCGCA-1_1A_1_SI-GA-E2	0.0284685513621628
TTGCGTCCAATAGCAA-1_1A_1_SI-GA-E2	0.17894787754655
TTGCGTCCACGGCTAC-1_1A_1_SI-GA-E2	0.312195475845045
TTGCGTCCATAGAAAC-1_1A_1_SI-GA-E2	0.0181359522206725
TTGCGTCGTATATCCG-1_1A_1_SI-GA-E2	0.115125548047253
TTGCGTCGTCACTTCC-1_1A_1_SI-GA-E2	-0.109619374049255
TTGCGTCTCATCGGAT-1_1A_1_SI-GA-E2	0.0853127549676458
TTGCGTCTCCTCAACC-1_1A_1_SI-GA-E2	-0.144940358430826
TTGCGTCTCGCCTGAG-1_1A_1_SI-GA-E2	-0.12816864275484
TTGCGTCTCGTTGACA-1_1A_1_SI-GA-E2	-0.154065028999109
TTGGAACAGACCACGA-1_1A_1_SI-GA-E2	-0.112426747843258
TTGGAACAGAGAGCTC-1_1A_1_SI-GA-E2	0.238268343438314
TTGGAACAGAGTGAGA-1_1A_1_SI-GA-E2	0.205946277532608
TTGGAACAGGTGCTTT-1_1A_1_SI-GA-E2	0.0514458400804787
TTGGAACAGTGTGAAT-1_1A_1_SI-GA-E2	-0.227976522068936
TTGGAACCAAGGACAC-1_1A_1_SI-GA-E2	0.215150964559924
TTGGAACCAAGGGTCA-1_1A_1_SI-GA-E2	-0.0544306509640969
TTGGAACCACGGATAG-1_1A_1_SI-GA-E2	-0.123897259869047
TTGGAACCACTACAGT-1_1A_1_SI-GA-E2	-0.157943662290308
TTGGAACCAGACGCTC-1_1A_1_SI-GA-E2	0.0236514976427936
TTGGAACGTCACAAGG-1_1A_1_SI-GA-E2	-0.127948363545191
TTGGAACGTCGCATCG-1_1A_1_SI-GA-E2	-0.124527453907569
TTGGAACGTGCCTTGG-1_1A_1_SI-GA-E2	0.136698867116869
TTGGAACTCAACACGT-1_1A_1_SI-GA-E2	0.0182235441318423
TTGGAACTCAGAGACG-1_1A_1_SI-GA-E2	0.221035565152469
TTGGAACTCATTGCGA-1_1A_1_SI-GA-E2	-0.140259660415948
TTGGCAAAGAGTTGGC-1_1A_1_SI-GA-E2	0.0689766895834116
TTGGCAAAGCAATCTC-1_1A_1_SI-GA-E2	-0.00996175864998261
TTGGCAAAGCCCTAAT-1_1A_1_SI-GA-E2	-0.111243340469012
TTGGCAAAGTGACATA-1_1A_1_SI-GA-E2	-0.0831211836684731
TTGGCAACAAGCCCAC-1_1A_1_SI-GA-E2	-0.056779187412283
TTGGCAACAAGCGAGT-1_1A_1_SI-GA-E2	-0.156400009017792
TTGGCAACACGCATCG-1_1A_1_SI-GA-E2	0.459211296260189
TTGGCAACAGTGAGTG-1_1A_1_SI-GA-E2	0.063563080131004
TTGGCAAGTAGTACCT-1_1A_1_SI-GA-E2	-0.0265673128286285
TTGGCAAGTATATCCG-1_1A_1_SI-GA-E2	-0.00277703566223608
TTGGCAAGTCAACTGT-1_1A_1_SI-GA-E2	-0.110984714149187
TTGGCAAGTCATCGGC-1_1A_1_SI-GA-E2	-0.139117437086288
TTGGCAAGTCCATGAT-1_1A_1_SI-GA-E2	0.00277398703209053
TTGGCAATCCGTACAA-1_1A_1_SI-GA-E2	0.167750010862798
TTGGCAATCGGCGCTA-1_1A_1_SI-GA-E2	-0.0470407519759516
TTGGCAATCGTAGGAG-1_1A_1_SI-GA-E2	-0.0181248968962827
TTGTAGGAGCTAAACA-1_1A_1_SI-GA-E2	0.118560051360234
TTGTAGGAGGCTATCT-1_1A_1_SI-GA-E2	0.179201142305215
TTGTAGGAGTCGCCGT-1_1A_1_SI-GA-E2	0.20699725110098
TTGTAGGCAAAGTGCG-1_1A_1_SI-GA-E2	0.00161328755401996
TTGTAGGCAACTGCTA-1_1A_1_SI-GA-E2	0.195977117717138
TTGTAGGCACCAGATT-1_1A_1_SI-GA-E2	0.0506167269015094
TTGTAGGCACCTATCC-1_1A_1_SI-GA-E2	0.18844654593057
TTGTAGGCATGGTAGG-1_1A_1_SI-GA-E2	-0.125307702628535
TTGTAGGGTAGCCTCG-1_1A_1_SI-GA-E2	-0.059428891502435
TTGTAGGGTATTAGCC-1_1A_1_SI-GA-E2	0.404887045263445
TTGTAGGGTTTAGGAA-1_1A_1_SI-GA-E2	-0.232592065673043
TTGTAGGTCAGTTTGG-1_1A_1_SI-GA-E2	-0.110966362743149
TTGTAGGTCATACGGT-1_1A_1_SI-GA-E2	-0.0962945552854274
TTGTAGGTCGTATCAG-1_1A_1_SI-GA-E2	0.0565894034932986
TTGTAGGTCTGATTCT-1_1A_1_SI-GA-E2	-0.0376395975115111
TTTACTGAGCTAGGCA-1_1A_1_SI-GA-E2	0.0188550803086137
TTTACTGAGTGAACAT-1_1A_1_SI-GA-E2	0.58652485195687
TTTACTGAGTTGCAGG-1_1A_1_SI-GA-E2	0.0319925617455189
TTTACTGCACAGCGTC-1_1A_1_SI-GA-E2	-0.0269745319453638
TTTACTGCAGTACACT-1_1A_1_SI-GA-E2	-0.165138767552234
TTTACTGGTATGCTTG-1_1A_1_SI-GA-E2	0.480996304340601
TTTACTGGTCCAAGTT-1_1A_1_SI-GA-E2	-0.296034735313539
TTTACTGGTCGAGATG-1_1A_1_SI-GA-E2	-0.224305991044759
TTTACTGGTGCAGGTA-1_1A_1_SI-GA-E2	-0.222595419061005
TTTACTGGTTGTCTTT-1_1A_1_SI-GA-E2	0.224329595048177
TTTACTGGTTTAAGCC-1_1A_1_SI-GA-E2	-0.0163724208020318
TTTACTGTCACCAGGC-1_1A_1_SI-GA-E2	-0.0927650525380964
TTTACTGTCCAAACAC-1_1A_1_SI-GA-E2	0.749262130782325
TTTACTGTCGGACAAG-1_1A_1_SI-GA-E2	-0.0537194207321031
TTTATGCAGGCCCTCA-1_1A_1_SI-GA-E2	0.108675627282278
TTTATGCAGTGTACCT-1_1A_1_SI-GA-E2	-0.151452916893173
TTTATGCCAAGCCGCT-1_1A_1_SI-GA-E2	0.464380861536124
TTTATGCCATTGCGGC-1_1A_1_SI-GA-E2	-0.254189005275226
TTTATGCGTACTTCTT-1_1A_1_SI-GA-E2	-0.109788429043727
TTTATGCGTATTCGTG-1_1A_1_SI-GA-E2	-0.0741776314557846
TTTATGCGTCGCATAT-1_1A_1_SI-GA-E2	-0.0618509160705372
TTTATGCGTGTGGTTT-1_1A_1_SI-GA-E2	0.363928953709854
TTTATGCGTTCAGACT-1_1A_1_SI-GA-E2	0.00203238847780596
TTTATGCTCGCCAAAT-1_1A_1_SI-GA-E2	-0.00935747459265363
TTTATGCTCTGAGTGT-1_1A_1_SI-GA-E2	0.0379521671303162
TTTATGCTCTTGCAAG-1_1A_1_SI-GA-E2	0.134261495888223
TTTCCTCAGATCACGG-1_1A_1_SI-GA-E2	-0.0710962575826164
TTTCCTCAGGATGCGT-1_1A_1_SI-GA-E2	0.0111149045795131
TTTCCTCAGGATGTAT-1_1A_1_SI-GA-E2	0.0669986466874833
TTTCCTCAGTCTCAAC-1_1A_1_SI-GA-E2	0.143526154021385
TTTCCTCAGTCTCGGC-1_1A_1_SI-GA-E2	-0.115084740720464
TTTCCTCCATATACGC-1_1A_1_SI-GA-E2	-0.212805733036205
TTTCCTCCATCTCCCA-1_1A_1_SI-GA-E2	0.401821035527554
TTTCCTCGTAGAGGAA-1_1A_1_SI-GA-E2	-0.174964079740448
TTTCCTCGTAGAGTGC-1_1A_1_SI-GA-E2	0.255638511984052
TTTCCTCGTAGCGCAA-1_1A_1_SI-GA-E2	0.0933175419074085
TTTCCTCGTAGCTCCG-1_1A_1_SI-GA-E2	-0.193080238726022
TTTCCTCGTCACAAGG-1_1A_1_SI-GA-E2	0.180721653584078
TTTCCTCGTCGTCTTC-1_1A_1_SI-GA-E2	0.111235584268771
TTTCCTCGTGCTAGCC-1_1A_1_SI-GA-E2	0.118915657257934
TTTCCTCGTGGTCCGT-1_1A_1_SI-GA-E2	-0.111418205195121
TTTCCTCTCAACGGCC-1_1A_1_SI-GA-E2	0.154049470068718
TTTCCTCTCCAATGGT-1_1A_1_SI-GA-E2	0.463970415001998
TTTGCGCAGAGACTAT-1_1A_1_SI-GA-E2	-0.160584431538999
TTTGCGCAGAGGACGG-1_1A_1_SI-GA-E2	-0.182224010968087
TTTGCGCAGGGATACC-1_1A_1_SI-GA-E2	-0.0809219833562639
TTTGCGCCAAGAAGAG-1_1A_1_SI-GA-E2	0.170058562494493
TTTGCGCCACCTCGGA-1_1A_1_SI-GA-E2	-0.10457181468882
TTTGCGCGTCCATGAT-1_1A_1_SI-GA-E2	-0.0929442786270476
TTTGCGCGTGTGGTTT-1_1A_1_SI-GA-E2	0.0811087295815524
TTTGCGCTCATAAAGG-1_1A_1_SI-GA-E2	0.0203959385687544
TTTGCGCTCGAGCCCA-1_1A_1_SI-GA-E2	-0.0558757816133437
TTTGCGCTCGATGAGG-1_1A_1_SI-GA-E2	-0.12362775600777
TTTGCGCTCGCGTTTC-1_1A_1_SI-GA-E2	0.0209247453608827
TTTGCGCTCTGCGTAA-1_1A_1_SI-GA-E2	0.0234487780626433
TTTGGTTAGAGGTTGC-1_1A_1_SI-GA-E2	0.0286175922851278
TTTGGTTAGTACACCT-1_1A_1_SI-GA-E2	-0.224146519987141
TTTGGTTCAAAGGAAG-1_1A_1_SI-GA-E2	-0.210033584603175
TTTGGTTCACCAGTTA-1_1A_1_SI-GA-E2	-0.0373018818614679
TTTGGTTCACGAAATA-1_1A_1_SI-GA-E2	0.172088495327289
TTTGGTTCAGTCAGCC-1_1A_1_SI-GA-E2	0.0918679994283034
TTTGGTTCAGTGGGAT-1_1A_1_SI-GA-E2	-0.131148730559494
TTTGGTTGTAGGGTAC-1_1A_1_SI-GA-E2	-0.0331061386776334
TTTGGTTGTCCTCTTG-1_1A_1_SI-GA-E2	0.131047742846836
TTTGGTTGTTACCGAT-1_1A_1_SI-GA-E2	-0.215500688711862
TTTGGTTTCATCGATG-1_1A_1_SI-GA-E2	-0.0808304026381544
TTTGGTTTCCACGTGG-1_1A_1_SI-GA-E2	-0.0730349202122987
TTTGGTTTCCCGGATG-1_1A_1_SI-GA-E2	0.00131680512188637
TTTGGTTTCCTGTAGA-1_1A_1_SI-GA-E2	-0.305895883365992
TTTGTCAAGGGCTTGA-1_1A_1_SI-GA-E2	-0.0249566798399375
TTTGTCAAGTGAAGAG-1_1A_1_SI-GA-E2	0.0850611534452278
TTTGTCAAGTGTCCCG-1_1A_1_SI-GA-E2	-0.158703007252974
TTTGTCACAAGGCTCC-1_1A_1_SI-GA-E2	0.368857593432182
TTTGTCACAATCGGTT-1_1A_1_SI-GA-E2	0.761187498293797
TTTGTCACAGAGTGTG-1_1A_1_SI-GA-E2	0.10608581615655
TTTGTCACAGCCTTTC-1_1A_1_SI-GA-E2	0.267505664743852
TTTGTCACATCACGAT-1_1A_1_SI-GA-E2	-0.00220725302615898
TTTGTCACATTACCTT-1_1A_1_SI-GA-E2	-0.180925669348439
TTTGTCAGTCACCCAG-1_1A_1_SI-GA-E2	0.0314678445568546
TTTGTCAGTCCAGTAT-1_1A_1_SI-GA-E2	0.411271497462027
TTTGTCATCACTTCAT-1_1A_1_SI-GA-E2	0.134237748797
TTTGTCATCATCGCTC-1_1A_1_SI-GA-E2	-0.17489924908583
TTTGTCATCGACGGAA-1_1A_1_SI-GA-E2	-0.024627853738965
TTTGTCATCTCAAGTG-1_1A_1_SI-GA-E2	-0.308468578567683
TTTGTCATCTCGCTTG-1_1A_1_SI-GA-E2	-0.122027835949427
AAACCTGAGACGACGT-1_1A_3_SI-GA-E4	-0.110590176776886
AAACCTGAGCTGCGAA-1_1A_3_SI-GA-E4	-0.18002993316611
AAACCTGAGGCCCTTG-1_1A_3_SI-GA-E4	-0.271813731467803
AAACCTGCACCTTGTC-1_1A_3_SI-GA-E4	0.309044277749518
AAACCTGCACGGTGTC-1_1A_3_SI-GA-E4	-0.25846193141731
AAACCTGCATAGTAAG-1_1A_3_SI-GA-E4	0.0405260841305843
AAACCTGGTACAGTGG-1_1A_3_SI-GA-E4	0.208578182668013
AAACCTGGTAGCGCAA-1_1A_3_SI-GA-E4	0.0112067747719985
AAACCTGGTTACGTCA-1_1A_3_SI-GA-E4	0.00160653754727874
AAACCTGGTTCGTCTC-1_1A_3_SI-GA-E4	0.190060303345479
AAACCTGTCCCTTGCA-1_1A_3_SI-GA-E4	0.0608360644081083
AAACCTGTCGTCCAGG-1_1A_3_SI-GA-E4	-0.137158719069235
AAACGGGAGACCCACC-1_1A_3_SI-GA-E4	-0.255921103795659
AAACGGGAGCGAGAAA-1_1A_3_SI-GA-E4	-0.178593991746897
AAACGGGCAATCCGAT-1_1A_3_SI-GA-E4	0.13474003444363
AAACGGGCAGCTCGCA-1_1A_3_SI-GA-E4	-0.033979769850129
AAACGGGCATGAAGTA-1_1A_3_SI-GA-E4	0.0251373766919961
AAACGGGGTAGCTGCC-1_1A_3_SI-GA-E4	0.229772955420062
AAACGGGTCACGCGGT-1_1A_3_SI-GA-E4	-0.0642292311145927
AAACGGGTCTAGCACA-1_1A_3_SI-GA-E4	0.00277934971830252
AAAGATGAGAAAGTGG-1_1A_3_SI-GA-E4	-0.0898731826389293
AAAGATGAGAGTAATC-1_1A_3_SI-GA-E4	0.0193311724216796
AAAGATGAGCACACAG-1_1A_3_SI-GA-E4	-0.0947301830310349
AAAGATGAGCTAGGCA-1_1A_3_SI-GA-E4	0.107135796607823
AAAGATGAGGGCACTA-1_1A_3_SI-GA-E4	-0.28220429188726
AAAGATGAGGGCTTGA-1_1A_3_SI-GA-E4	0.156911163275067
AAAGATGCAAGCTGAG-1_1A_3_SI-GA-E4	0.377097168949537
AAAGATGCAGCTGTTA-1_1A_3_SI-GA-E4	0.024388493665859
AAAGATGCATACCATG-1_1A_3_SI-GA-E4	-0.0958605916354826
AAAGATGCATTCCTGC-1_1A_3_SI-GA-E4	0.284095338601888
AAAGATGGTACACCGC-1_1A_3_SI-GA-E4	0.131985678531505
AAAGATGGTACGAAAT-1_1A_3_SI-GA-E4	0.0563293173209914
AAAGATGGTACTCAAC-1_1A_3_SI-GA-E4	-0.130172222544999
AAAGATGGTTTGTGTG-1_1A_3_SI-GA-E4	-0.143389854025683
AAAGATGTCCTCAATT-1_1A_3_SI-GA-E4	-0.132406097999309
AAAGCAAAGATGTAAC-1_1A_3_SI-GA-E4	0.218220512617012
AAAGCAAAGCGACGTA-1_1A_3_SI-GA-E4	-0.0267835083788598
AAAGCAAAGGAATCGC-1_1A_3_SI-GA-E4	0.106848640877898
AAAGCAAGTCCGAACC-1_1A_3_SI-GA-E4	-0.0110322615235989
AAAGCAAGTCCTCCAT-1_1A_3_SI-GA-E4	0.157901917510213
AAAGCAAGTGTAATGA-1_1A_3_SI-GA-E4	-0.151694905612528
AAAGCAAGTGTGAAAT-1_1A_3_SI-GA-E4	-0.131142385996088
AAAGCAATCCAGGGCT-1_1A_3_SI-GA-E4	-0.231134826327533
AAAGCAATCCTAGGGC-1_1A_3_SI-GA-E4	0.0689526309712968
AAAGCAATCGATGAGG-1_1A_3_SI-GA-E4	0.000959422362325602
AAAGCAATCGTCTGAA-1_1A_3_SI-GA-E4	0.211851928718577
AAAGCAATCTCGTATT-1_1A_3_SI-GA-E4	0.011662934761961
AAAGTAGAGACGCACA-1_1A_3_SI-GA-E4	-0.110163641052171
AAAGTAGAGCCACGTC-1_1A_3_SI-GA-E4	-0.0803035036790575
AAAGTAGAGTGGAGTC-1_1A_3_SI-GA-E4	-0.274007128923343
AAAGTAGCAACACCTA-1_1A_3_SI-GA-E4	-0.0643517762753141
AAAGTAGCAACCGCCA-1_1A_3_SI-GA-E4	0.256486119661787
AAAGTAGCAATCTACG-1_1A_3_SI-GA-E4	0.0408432882439251
AAAGTAGCAATGGATA-1_1A_3_SI-GA-E4	0.542039026666855
AAAGTAGCACCCATTC-1_1A_3_SI-GA-E4	-0.0339296223530342
AAAGTAGCAGCCTATA-1_1A_3_SI-GA-E4	-0.138225055716269
AAAGTAGCATTAACCG-1_1A_3_SI-GA-E4	-0.252914165871937
AAAGTAGGTCCGACGT-1_1A_3_SI-GA-E4	0.167247785769313
AAAGTAGGTGCACCAC-1_1A_3_SI-GA-E4	-0.156196751432323
AAAGTAGGTGTAATGA-1_1A_3_SI-GA-E4	-0.239975376657669
AAAGTAGTCAACGCTA-1_1A_3_SI-GA-E4	-0.0343494393693384
AAAGTAGTCGTTTATC-1_1A_3_SI-GA-E4	0.224149407386511
AAAGTAGTCTATCGCC-1_1A_3_SI-GA-E4	-0.0727068703937319
AAATGCCAGCGCTCCA-1_1A_3_SI-GA-E4	0.209905787991777
AAATGCCAGTCCAGGA-1_1A_3_SI-GA-E4	0.401849493093868
AAATGCCAGTGTTAGA-1_1A_3_SI-GA-E4	-0.206264447842017
AAATGCCCACCATCCT-1_1A_3_SI-GA-E4	0.0406356978874696
AAATGCCCATACCATG-1_1A_3_SI-GA-E4	-0.09422821409175
AAATGCCGTACCCAAT-1_1A_3_SI-GA-E4	-0.150408732612157
AAATGCCGTAGAAAGG-1_1A_3_SI-GA-E4	-0.24818576525642
AAATGCCGTAGCGTAG-1_1A_3_SI-GA-E4	-0.155604214282593
AAATGCCGTCCTCTTG-1_1A_3_SI-GA-E4	-0.0964243738706198
AAATGCCGTCTAAAGA-1_1A_3_SI-GA-E4	0.226391124084638
AAATGCCTCCAGAAGG-1_1A_3_SI-GA-E4	0.0597294632400008
AAATGCCTCTTTACAC-1_1A_3_SI-GA-E4	-0.00845060468256431
AACACGTAGAACTCGG-1_1A_3_SI-GA-E4	-0.233978954747544
AACACGTAGCTAGTGG-1_1A_3_SI-GA-E4	-0.113603548321672
AACACGTAGGAATTAC-1_1A_3_SI-GA-E4	-0.232612786843815
AACACGTAGTGTTAGA-1_1A_3_SI-GA-E4	-0.129926081733128
AACACGTCAAGTCTGT-1_1A_3_SI-GA-E4	0.00863423007150332
AACACGTCAGAGTGTG-1_1A_3_SI-GA-E4	0.0831879382500716
AACACGTGTAGCCTCG-1_1A_3_SI-GA-E4	-0.0606472293647317
AACACGTGTATTCTCT-1_1A_3_SI-GA-E4	-0.0340335036173748
AACACGTGTCCGTCAG-1_1A_3_SI-GA-E4	0.0714043773048817
AACACGTGTGGTTTCA-1_1A_3_SI-GA-E4	-0.0785055344005992
AACACGTGTTATGCGT-1_1A_3_SI-GA-E4	0.0124304436556431
AACACGTTCGCAAGCC-1_1A_3_SI-GA-E4	0.0793327674106939
AACACGTTCTTCGGTC-1_1A_3_SI-GA-E4	-0.172396327998841
AACCATGAGCAGCCTC-1_1A_3_SI-GA-E4	-0.00267254615802009
AACCATGAGGATGGAA-1_1A_3_SI-GA-E4	-0.0143094452813229
AACCATGAGTAGTGCG-1_1A_3_SI-GA-E4	-0.0896357505056696
AACCATGCAACAACCT-1_1A_3_SI-GA-E4	0.261642117551006
AACCATGCAGTTCATG-1_1A_3_SI-GA-E4	0.0588754432618548
AACCATGGTCGGCACT-1_1A_3_SI-GA-E4	-0.0890786839494989
AACCATGGTCTTGATG-1_1A_3_SI-GA-E4	0.235476495219108
AACCATGGTGCTTCTC-1_1A_3_SI-GA-E4	0.190361976835186
AACCATGTCAACACTG-1_1A_3_SI-GA-E4	0.0553967813000386
AACCATGTCACGATGT-1_1A_3_SI-GA-E4	-0.317079671831296
AACCATGTCCAACCAA-1_1A_3_SI-GA-E4	0.0274348358324925
AACCATGTCTGTCAAG-1_1A_3_SI-GA-E4	-0.0199806173663764
AACCGCGAGAAGCCCA-1_1A_3_SI-GA-E4	0.119294461264174
AACCGCGAGACTAGGC-1_1A_3_SI-GA-E4	0.0993709493804338
AACCGCGAGGCACATG-1_1A_3_SI-GA-E4	-0.229697599887268
AACCGCGAGGGATCTG-1_1A_3_SI-GA-E4	0.215837723418671
AACCGCGAGGGCACTA-1_1A_3_SI-GA-E4	-0.0264553506920199
AACCGCGCAACACCTA-1_1A_3_SI-GA-E4	-0.231998994638266
AACCGCGCAGATGAGC-1_1A_3_SI-GA-E4	-0.163826768937677
AACCGCGCATTCCTCG-1_1A_3_SI-GA-E4	0.27992540201118
AACCGCGGTCTCTCGT-1_1A_3_SI-GA-E4	0.108483882745115
AACCGCGGTTATGTGC-1_1A_3_SI-GA-E4	0.217261762497478
AACCGCGTCCTGCCAT-1_1A_3_SI-GA-E4	0.215888492530999
AACCGCGTCCTTGGTC-1_1A_3_SI-GA-E4	0.134903016092583
AACGTTGAGCGGCTTC-1_1A_3_SI-GA-E4	0.0148775294365212
AACGTTGAGGTCGGAT-1_1A_3_SI-GA-E4	0.0536439513137799
AACGTTGAGTGTGAAT-1_1A_3_SI-GA-E4	-0.149930230467643
AACGTTGGTCCGACGT-1_1A_3_SI-GA-E4	-0.179631361471863
AACGTTGGTTCATGGT-1_1A_3_SI-GA-E4	-0.112675496169071
AACGTTGGTTCCATGA-1_1A_3_SI-GA-E4	-0.230770122793404
AACGTTGTCTCATTCA-1_1A_3_SI-GA-E4	-0.00299953720494678
AACGTTGTCTTGAGGT-1_1A_3_SI-GA-E4	0.367344184598231
AACTCAGAGAGATGAG-1_1A_3_SI-GA-E4	-0.117464176504077
AACTCAGAGAGTAAGG-1_1A_3_SI-GA-E4	-0.16185370703034
AACTCAGAGTTAAGTG-1_1A_3_SI-GA-E4	0.0154079593248955
AACTCAGCACTCGACG-1_1A_3_SI-GA-E4	0.0346112025549918
AACTCAGCATCCCATC-1_1A_3_SI-GA-E4	-0.130588331091567
AACTCAGGTCAAACTC-1_1A_3_SI-GA-E4	0.0299517556315652
AACTCAGGTCGCTTTC-1_1A_3_SI-GA-E4	0.0607442762247122
AACTCAGGTGCGAAAC-1_1A_3_SI-GA-E4	-0.0554521547718804
AACTCAGGTGTGACCC-1_1A_3_SI-GA-E4	-0.188655770272657
AACTCAGTCCAGAAGG-1_1A_3_SI-GA-E4	0.0182592972389281
AACTCAGTCGGAGCAA-1_1A_3_SI-GA-E4	-0.0789925553412195
AACTCAGTCTAACTGG-1_1A_3_SI-GA-E4	0.0057232243505248
AACTCCCAGACCTAGG-1_1A_3_SI-GA-E4	-0.105816548845169
AACTCCCAGCGAGAAA-1_1A_3_SI-GA-E4	-0.104660800045961
AACTCCCAGCTAAGAT-1_1A_3_SI-GA-E4	0.0213689383039484
AACTCCCCAATAGCGG-1_1A_3_SI-GA-E4	-0.120918657326682
AACTCCCCAGGTCTCG-1_1A_3_SI-GA-E4	-0.152669300812821
AACTCCCGTCGAAAGC-1_1A_3_SI-GA-E4	-0.103553175787934
AACTCCCGTCGACTAT-1_1A_3_SI-GA-E4	0.0746083401838534
AACTCCCTCAACACGT-1_1A_3_SI-GA-E4	0.897309291593033
AACTCCCTCGCGTTTC-1_1A_3_SI-GA-E4	-0.067095315710526
AACTCTTAGAAGGTTT-1_1A_3_SI-GA-E4	0.099245538459604
AACTCTTAGATGGGTC-1_1A_3_SI-GA-E4	-0.205741571069109
AACTCTTAGCAGCCTC-1_1A_3_SI-GA-E4	-0.146573506350099
AACTCTTAGGACAGAA-1_1A_3_SI-GA-E4	0.307832101308645
AACTCTTAGGCAGTCA-1_1A_3_SI-GA-E4	-0.119065944953513
AACTCTTAGGCCCTCA-1_1A_3_SI-GA-E4	0.432579506472147
AACTCTTAGTGAACAT-1_1A_3_SI-GA-E4	-0.252720911350272
AACTCTTCAATTGCTG-1_1A_3_SI-GA-E4	0.350468983283404
AACTCTTCACGCATCG-1_1A_3_SI-GA-E4	-0.0279925248705044
AACTCTTCAGGATCGA-1_1A_3_SI-GA-E4	-0.0951344300802183
AACTCTTCATATACGC-1_1A_3_SI-GA-E4	-0.195940997220126
AACTCTTCATCATCCC-1_1A_3_SI-GA-E4	-0.178720615457807
AACTCTTGTAGCACGA-1_1A_3_SI-GA-E4	0.202376781874919
AACTCTTGTCTTGCGG-1_1A_3_SI-GA-E4	-0.0512280607855032
AACTCTTTCGTGGGAA-1_1A_3_SI-GA-E4	-0.227641514744321
AACTGGTAGAAGGTTT-1_1A_3_SI-GA-E4	-0.22145267683776
AACTGGTAGAGCTTCT-1_1A_3_SI-GA-E4	-0.014277420220164
AACTGGTAGGGAAACA-1_1A_3_SI-GA-E4	0.0647862925959523
AACTGGTCAATGAATG-1_1A_3_SI-GA-E4	0.19000890118187
AACTGGTCACAAGCCC-1_1A_3_SI-GA-E4	-0.0211028726376336
AACTGGTCACCGATAT-1_1A_3_SI-GA-E4	0.29350334708913
AACTGGTGTGTGACCC-1_1A_3_SI-GA-E4	-0.219261874917217
AACTGGTGTTGTCGCG-1_1A_3_SI-GA-E4	-0.075012093577728
AACTGGTTCCCAAGTA-1_1A_3_SI-GA-E4	0.0072181988463707
AACTGGTTCCGGGTGT-1_1A_3_SI-GA-E4	0.157098847397895
AACTTTCAGTAATCCC-1_1A_3_SI-GA-E4	-0.317568987530575
AACTTTCAGTAGCGGT-1_1A_3_SI-GA-E4	0.115451001603689
AACTTTCAGTGTCCCG-1_1A_3_SI-GA-E4	-0.0703127960355519
AACTTTCCAACGATGG-1_1A_3_SI-GA-E4	-0.214251759823785
AACTTTCCAAGTAGTA-1_1A_3_SI-GA-E4	-0.116676370867565
AACTTTCCACAGACAG-1_1A_3_SI-GA-E4	-0.0335348033296371
AACTTTCCACCATGTA-1_1A_3_SI-GA-E4	-0.0407161260983257
AACTTTCCAGCCAATT-1_1A_3_SI-GA-E4	-0.249985171520686
AACTTTCCAGGTCGTC-1_1A_3_SI-GA-E4	-0.195754452492022
AACTTTCGTAAGAGAG-1_1A_3_SI-GA-E4	-0.117367826270023
AACTTTCGTCGAGATG-1_1A_3_SI-GA-E4	-0.169250609697186
AACTTTCGTGACGGTA-1_1A_3_SI-GA-E4	-0.157562880305346
AACTTTCGTGTCCTCT-1_1A_3_SI-GA-E4	-0.0245354919068776
AACTTTCTCATTATCC-1_1A_3_SI-GA-E4	-0.175728268462104
AACTTTCTCCAAATGC-1_1A_3_SI-GA-E4	0.0300282267236054
AACTTTCTCCTACAGA-1_1A_3_SI-GA-E4	-0.0263148330530071
AACTTTCTCTGAGTGT-1_1A_3_SI-GA-E4	-0.0436277855488182
AACTTTCTCTGTTTGT-1_1A_3_SI-GA-E4	0.32450720145179
AAGACCTAGAGGACGG-1_1A_3_SI-GA-E4	-0.24560306235476
AAGACCTAGTTGAGTA-1_1A_3_SI-GA-E4	0.021400920510999
AAGACCTCACCAGGTC-1_1A_3_SI-GA-E4	0.0996196860895443
AAGACCTCATACCATG-1_1A_3_SI-GA-E4	-0.347415609668421
AAGACCTCATGGATGG-1_1A_3_SI-GA-E4	0.145344552572247
AAGACCTCATTTCAGG-1_1A_3_SI-GA-E4	-0.216889035334326
AAGACCTGTGCATCTA-1_1A_3_SI-GA-E4	0.0852462892926272
AAGACCTGTTCAGCGC-1_1A_3_SI-GA-E4	-0.169249653292109
AAGACCTGTTCCACTC-1_1A_3_SI-GA-E4	0.238274629458531
AAGACCTTCTCGCTTG-1_1A_3_SI-GA-E4	0.0354480268344367
AAGCCGCAGCGCTCCA-1_1A_3_SI-GA-E4	0.167412307345711
AAGCCGCAGGCTCATT-1_1A_3_SI-GA-E4	-0.258807312601488
AAGCCGCCAGCGAACA-1_1A_3_SI-GA-E4	0.160263039940728
AAGCCGCCATTAGGCT-1_1A_3_SI-GA-E4	-0.101846812498972
AAGCCGCGTAAGTTCC-1_1A_3_SI-GA-E4	-0.2210392573505
AAGCCGCGTCTAACGT-1_1A_3_SI-GA-E4	-0.206227748040262
AAGCCGCGTGAAGGCT-1_1A_3_SI-GA-E4	0.0364256737598208
AAGCCGCTCACGCGGT-1_1A_3_SI-GA-E4	0.19583979468794
AAGGAGCAGCGATTCT-1_1A_3_SI-GA-E4	-0.156177263790247
AAGGAGCAGGTGCTAG-1_1A_3_SI-GA-E4	0.119372645476709
AAGGAGCCAGTGAGTG-1_1A_3_SI-GA-E4	-0.306375967246575
AAGGAGCCATCTGGTA-1_1A_3_SI-GA-E4	-0.17453479863151
AAGGAGCCATGTAGTC-1_1A_3_SI-GA-E4	-0.293445711405549
AAGGAGCGTATCACCA-1_1A_3_SI-GA-E4	-0.149637024066655
AAGGAGCGTCTACCTC-1_1A_3_SI-GA-E4	-0.211749987006776
AAGGAGCGTGATGTGG-1_1A_3_SI-GA-E4	-0.114593798118848
AAGGAGCGTTAAGACA-1_1A_3_SI-GA-E4	0.167505113480788
AAGGAGCTCTGCAGTA-1_1A_3_SI-GA-E4	0.0909361427648911
AAGGCAGAGACAAAGG-1_1A_3_SI-GA-E4	0.164422270213331
AAGGCAGAGACTCGGA-1_1A_3_SI-GA-E4	-0.046526215289804
AAGGCAGAGATGCCAG-1_1A_3_SI-GA-E4	0.115153843556019
AAGGCAGAGCGTGAAC-1_1A_3_SI-GA-E4	-0.188499006885084
AAGGCAGCACTCTGTC-1_1A_3_SI-GA-E4	-0.148553120886624
AAGGCAGGTACCGAGA-1_1A_3_SI-GA-E4	0.00806023667358968
AAGGCAGGTCCGAAGA-1_1A_3_SI-GA-E4	0.388990425937973
AAGGCAGGTTCCATGA-1_1A_3_SI-GA-E4	0.211714431209932
AAGGCAGGTTCTGGTA-1_1A_3_SI-GA-E4	-0.133752693915952
AAGGCAGTCACCCTCA-1_1A_3_SI-GA-E4	-0.0941089737756117
AAGGCAGTCGAGAACG-1_1A_3_SI-GA-E4	-0.134842595359254
AAGGCAGTCTCTTATG-1_1A_3_SI-GA-E4	-0.0412665410653019
AAGGCAGTCTTCCTTC-1_1A_3_SI-GA-E4	0.0919626122771035
AAGGTTCAGACAAGCC-1_1A_3_SI-GA-E4	0.191093407868422
AAGGTTCAGTGAACGC-1_1A_3_SI-GA-E4	-0.240812254128191
AAGGTTCCAACTGGCC-1_1A_3_SI-GA-E4	-0.0831959279473369
AAGGTTCCACCACGTG-1_1A_3_SI-GA-E4	0.423697500362319
AAGGTTCGTGCCTGCA-1_1A_3_SI-GA-E4	-0.0102019588676133
AAGGTTCTCCTTTCTC-1_1A_3_SI-GA-E4	0.028650332174439
AAGGTTCTCTATCCCG-1_1A_3_SI-GA-E4	0.372041765265542
AAGGTTCTCTATCGCC-1_1A_3_SI-GA-E4	0.049887130869163
AAGTCTGAGAATTGTG-1_1A_3_SI-GA-E4	0.0116972470471396
AAGTCTGAGAGTAAGG-1_1A_3_SI-GA-E4	-0.287142293384862
AAGTCTGAGATATGCA-1_1A_3_SI-GA-E4	0.280560369564923
AAGTCTGAGGTGATAT-1_1A_3_SI-GA-E4	0.0463224669757492
AAGTCTGCAATGGATA-1_1A_3_SI-GA-E4	0.220103834258312
AAGTCTGCACAACGTT-1_1A_3_SI-GA-E4	0.0228905911660132
AAGTCTGCACTATCTT-1_1A_3_SI-GA-E4	-0.110155172496904
AAGTCTGCATAGAAAC-1_1A_3_SI-GA-E4	-0.00413186559509787
AAGTCTGGTATAGTAG-1_1A_3_SI-GA-E4	0.0722942747547373
AAGTCTGTCAGCAACT-1_1A_3_SI-GA-E4	0.0938677402485223
AAGTCTGTCCAAATGC-1_1A_3_SI-GA-E4	0.0184140553942175
AAGTCTGTCCAACCAA-1_1A_3_SI-GA-E4	-0.188590104689826
AAGTCTGTCGGCGGTT-1_1A_3_SI-GA-E4	-0.195186175434496
AAGTCTGTCTTCTGGC-1_1A_3_SI-GA-E4	0.0895106159713797
AATCCAGAGGGCTTGA-1_1A_3_SI-GA-E4	-0.186763699512471
AATCCAGAGGTAAACT-1_1A_3_SI-GA-E4	-0.0658658802431005
AATCCAGAGTGTACGG-1_1A_3_SI-GA-E4	-0.0788876656881232
AATCCAGCAAGAAGAG-1_1A_3_SI-GA-E4	-0.10190563607762
AATCCAGCACATGTGT-1_1A_3_SI-GA-E4	-0.238129663792167
AATCCAGCATCACGTA-1_1A_3_SI-GA-E4	0.0040571276186992
AATCCAGGTGGTACAG-1_1A_3_SI-GA-E4	-0.12736303135537
AATCCAGGTTAAGGGC-1_1A_3_SI-GA-E4	-0.177168133855767
AATCCAGGTTCGAATC-1_1A_3_SI-GA-E4	-0.110735231449793
AATCCAGTCAATCACG-1_1A_3_SI-GA-E4	0.801631176665385
AATCCAGTCACAATGC-1_1A_3_SI-GA-E4	0.247066050977786
AATCCAGTCACCCGAG-1_1A_3_SI-GA-E4	-0.00799869049654117
AATCCAGTCCCAAGAT-1_1A_3_SI-GA-E4	-0.0975925943319208
AATCCAGTCCCGACTT-1_1A_3_SI-GA-E4	-0.110482051200851
AATCCAGTCCGCGCAA-1_1A_3_SI-GA-E4	-0.0363580961711616
AATCGGTAGACCCACC-1_1A_3_SI-GA-E4	0.0203057124546597
AATCGGTAGAGTGACC-1_1A_3_SI-GA-E4	-0.255307035768214
AATCGGTAGAGTTGGC-1_1A_3_SI-GA-E4	-0.123650277999352
AATCGGTAGCGACGTA-1_1A_3_SI-GA-E4	0.321767857294244
AATCGGTAGGACCACA-1_1A_3_SI-GA-E4	-0.209406939063095
AATCGGTAGTACGACG-1_1A_3_SI-GA-E4	-0.207649500396377
AATCGGTAGTGTACGG-1_1A_3_SI-GA-E4	-0.173565143752187
AATCGGTAGTTAGCGG-1_1A_3_SI-GA-E4	-0.142652471277675
AATCGGTCATTCACTT-1_1A_3_SI-GA-E4	0.015794067548473
AATCGGTGTATATGGA-1_1A_3_SI-GA-E4	-0.226972204838508
AATCGGTGTCGAACAG-1_1A_3_SI-GA-E4	-0.0567363772484425
AATCGGTTCAGCTTAG-1_1A_3_SI-GA-E4	-0.0808752699328212
AATCGGTTCATGTGGT-1_1A_3_SI-GA-E4	0.0297614966776643
AATCGGTTCGCAGGCT-1_1A_3_SI-GA-E4	0.0178753562878778
ACACCAAAGAATAGGG-1_1A_3_SI-GA-E4	-0.224879379653827
ACACCAAAGATCTGCT-1_1A_3_SI-GA-E4	-0.159085668526576
ACACCAAAGCGTTTAC-1_1A_3_SI-GA-E4	-0.156097714101171
ACACCAAAGGGTCGAT-1_1A_3_SI-GA-E4	-0.208369461763748
ACACCAAAGGTCGGAT-1_1A_3_SI-GA-E4	-0.0708881495278476
ACACCAACAAGGTGTG-1_1A_3_SI-GA-E4	0.0214217920897
ACACCAACAGTCGATT-1_1A_3_SI-GA-E4	-0.127409443922139
ACACCAAGTCGAAAGC-1_1A_3_SI-GA-E4	0.249199071286176
ACACCAAGTGTGACCC-1_1A_3_SI-GA-E4	-0.0560662615625417
ACACCAATCACCGGGT-1_1A_3_SI-GA-E4	-0.155958522679421
ACACCAATCCAAACTG-1_1A_3_SI-GA-E4	0.0108431404083
ACACCAATCCGAAGAG-1_1A_3_SI-GA-E4	-0.013618085387717
ACACCAATCGTTACAG-1_1A_3_SI-GA-E4	0.1073278933055
ACACCAATCTCCAGGG-1_1A_3_SI-GA-E4	-0.240732936713957
ACACCCTAGCGCCTTG-1_1A_3_SI-GA-E4	0.103584397739509
ACACCCTAGGGATACC-1_1A_3_SI-GA-E4	-0.158785675578421
ACACCCTCAACAACCT-1_1A_3_SI-GA-E4	0.0735331474178086
ACACCCTCAATGCCAT-1_1A_3_SI-GA-E4	-0.100797528502644
ACACCCTCAGGATTGG-1_1A_3_SI-GA-E4	-0.0570473926088417
ACACCCTCAGGTTTCA-1_1A_3_SI-GA-E4	-0.238861081297414
ACACCCTCATTGTGCA-1_1A_3_SI-GA-E4	0.0357017193610671
ACACCCTGTTATCACG-1_1A_3_SI-GA-E4	-0.000353054620805426
ACACCCTGTTATGCGT-1_1A_3_SI-GA-E4	0.0276714683712667
ACACCCTTCGCACTCT-1_1A_3_SI-GA-E4	0.35148704042243
ACACCCTTCGCCATAA-1_1A_3_SI-GA-E4	0.103479999245497
ACACCCTTCTTGGGTA-1_1A_3_SI-GA-E4	0.0206858922001056
ACACCGGAGCTGTCTA-1_1A_3_SI-GA-E4	0.284557697587294
ACACCGGAGTCCATAC-1_1A_3_SI-GA-E4	-0.00280887326354856
ACACCGGAGTGTTAGA-1_1A_3_SI-GA-E4	0.5857554173296
ACACCGGCAAAGTGCG-1_1A_3_SI-GA-E4	0.0405278694098367
ACACCGGCAATGAATG-1_1A_3_SI-GA-E4	-0.125470738469592
ACACCGGCACACCGCA-1_1A_3_SI-GA-E4	0.257754281517264
ACACCGGCATTCTTAC-1_1A_3_SI-GA-E4	0.474438875624268
ACACCGGGTTCCACAA-1_1A_3_SI-GA-E4	-0.185752585569352
ACACCGGTCAAACCAC-1_1A_3_SI-GA-E4	0.042383086596627
ACACCGGTCCGCTGTT-1_1A_3_SI-GA-E4	0.0692783077256157
ACACCGGTCTCAAGTG-1_1A_3_SI-GA-E4	-0.304235386823421
ACACCGGTCTGTCTCG-1_1A_3_SI-GA-E4	-0.302419868358983
ACACTGAAGATACACA-1_1A_3_SI-GA-E4	0.254766306357758
ACACTGAAGATCTGAA-1_1A_3_SI-GA-E4	-0.170791532321195
ACACTGACAAAGGCGT-1_1A_3_SI-GA-E4	0.130123868212166
ACACTGAGTCGACTGC-1_1A_3_SI-GA-E4	-0.136422781272823
ACACTGAGTGGGTATG-1_1A_3_SI-GA-E4	-0.0253821109317961
ACACTGATCAATACCG-1_1A_3_SI-GA-E4	-0.0692479402868895
ACACTGATCCTATGTT-1_1A_3_SI-GA-E4	-0.117300744218925
ACACTGATCGCATGAT-1_1A_3_SI-GA-E4	-0.151659065550912
ACAGCCGAGTCTCCTC-1_1A_3_SI-GA-E4	-0.00846805035995635
ACAGCCGCAATCAGAA-1_1A_3_SI-GA-E4	-0.255085336472003
ACAGCCGCAATGCCAT-1_1A_3_SI-GA-E4	0.0699836311721846
ACAGCCGCAGGCGATA-1_1A_3_SI-GA-E4	-0.140169436027367
ACAGCCGGTCTTTCAT-1_1A_3_SI-GA-E4	-0.0478157703114182
ACAGCCGGTGCCTGCA-1_1A_3_SI-GA-E4	0.101463452354206
ACAGCCGGTTCGAATC-1_1A_3_SI-GA-E4	-0.0488299425746715
ACAGCCGTCATGCTCC-1_1A_3_SI-GA-E4	-0.240066519132173
ACAGCCGTCCAGATCA-1_1A_3_SI-GA-E4	0.189332597321491
ACAGCCGTCGCTTGTC-1_1A_3_SI-GA-E4	-0.212760526625765
ACAGCCGTCTAACTGG-1_1A_3_SI-GA-E4	-0.0600921992083227
ACAGCTAAGACCTTTG-1_1A_3_SI-GA-E4	0.0212914708999234
ACAGCTAAGCCAGTAG-1_1A_3_SI-GA-E4	-0.264394036395485
ACAGCTAAGGAATTAC-1_1A_3_SI-GA-E4	0.519261836269507
ACAGCTAAGTGAACGC-1_1A_3_SI-GA-E4	-0.168584553170974
ACAGCTAAGTGTACTC-1_1A_3_SI-GA-E4	-0.197130192560242
ACAGCTACAACCGCCA-1_1A_3_SI-GA-E4	-0.0341916765948405
ACAGCTACACAACGTT-1_1A_3_SI-GA-E4	-0.275136458448073
ACAGCTACACCAGCAC-1_1A_3_SI-GA-E4	0.287524515365553
ACAGCTACACGCATCG-1_1A_3_SI-GA-E4	0.0165613702755301
ACAGCTAGTGAGGGTT-1_1A_3_SI-GA-E4	-0.117121478650586
ACAGCTAGTTCGCGAC-1_1A_3_SI-GA-E4	-0.145527274198933
ACAGCTAGTTTCGCTC-1_1A_3_SI-GA-E4	0.0111059374232311
ACAGCTATCAATCTCT-1_1A_3_SI-GA-E4	-0.125050939484742
ACAGCTATCCAGAAGG-1_1A_3_SI-GA-E4	0.0370783114683491
ACAGCTATCCGAATGT-1_1A_3_SI-GA-E4	-0.0880092469492878
ACAGCTATCCTATGTT-1_1A_3_SI-GA-E4	0.300128479219414
ACAGCTATCGGAAACG-1_1A_3_SI-GA-E4	0.443280135095839
ACAGCTATCGTCCGTT-1_1A_3_SI-GA-E4	-0.190674299409346
ACAGCTATCTCTTATG-1_1A_3_SI-GA-E4	-0.122542147184978
ACAGCTATCTGTCCGT-1_1A_3_SI-GA-E4	0.409755393582268
ACATACGAGACTAGAT-1_1A_3_SI-GA-E4	-0.272941725609102
ACATACGCATACGCTA-1_1A_3_SI-GA-E4	-0.00742946727743005
ACATACGGTAGGAGTC-1_1A_3_SI-GA-E4	-0.0850218060894425
ACATACGGTATATCCG-1_1A_3_SI-GA-E4	-0.253137003521464
ACATACGGTCGAACAG-1_1A_3_SI-GA-E4	-0.0118052573123236
ACATACGGTGCACCAC-1_1A_3_SI-GA-E4	-0.0603518589904002
ACATACGGTTGTTTGG-1_1A_3_SI-GA-E4	-0.126608335448848
ACATACGTCAGCAACT-1_1A_3_SI-GA-E4	0.117997151062718
ACATACGTCGTAGGTT-1_1A_3_SI-GA-E4	0.05433804338535
ACATACGTCTACCAGA-1_1A_3_SI-GA-E4	-0.287579298809785
ACATACGTCTTGAGGT-1_1A_3_SI-GA-E4	0.0799548848564165
ACATACGTCTTGTATC-1_1A_3_SI-GA-E4	0.399249892723749
ACATCAGAGATCCCGC-1_1A_3_SI-GA-E4	0.0235242244954136
ACATCAGAGGATATAC-1_1A_3_SI-GA-E4	-0.00519813074195202
ACATCAGAGTATCGAA-1_1A_3_SI-GA-E4	0.220219403189008
ACATCAGCACGTTGGC-1_1A_3_SI-GA-E4	-0.00104233806431381
ACATCAGCAGCCTTGG-1_1A_3_SI-GA-E4	-0.00809889306327316
ACATCAGCATGTTCCC-1_1A_3_SI-GA-E4	0.204964808516402
ACATCAGGTGTTCTTT-1_1A_3_SI-GA-E4	-0.183841724775516
ACATCAGTCAGTACGT-1_1A_3_SI-GA-E4	0.068405918685524
ACATCAGTCCCTCTTT-1_1A_3_SI-GA-E4	0.0464103999393973
ACATCAGTCCGTAGTA-1_1A_3_SI-GA-E4	0.155475481436687
ACATCAGTCGAGAACG-1_1A_3_SI-GA-E4	-0.0544625704199361
ACATCAGTCTCAAACG-1_1A_3_SI-GA-E4	0.0608859779201646
ACATGGTAGAGGTTAT-1_1A_3_SI-GA-E4	0.0666528930859543
ACATGGTAGATGTGTA-1_1A_3_SI-GA-E4	0.0255800925772872
ACATGGTAGTGTGGCA-1_1A_3_SI-GA-E4	0.120446045468304
ACATGGTCACATTCGA-1_1A_3_SI-GA-E4	-0.0790243178463191
ACATGGTCAGTGGAGT-1_1A_3_SI-GA-E4	0.173115004454039
ACATGGTCAGTTCATG-1_1A_3_SI-GA-E4	-0.0494270639244753
ACATGGTGTAAATACG-1_1A_3_SI-GA-E4	-0.206928632691634
ACATGGTGTCGCGTGT-1_1A_3_SI-GA-E4	0.336352960384879
ACATGGTGTTCAGGCC-1_1A_3_SI-GA-E4	0.0616147694361487
ACATGGTGTTTCCACC-1_1A_3_SI-GA-E4	-0.211253519500271
ACATGGTGTTTGGCGC-1_1A_3_SI-GA-E4	-0.205203931066651
ACATGGTTCATCATTC-1_1A_3_SI-GA-E4	0.358804058935966
ACATGGTTCTCCAACC-1_1A_3_SI-GA-E4	-0.132284498992756
ACCAGTAAGTCAAGGC-1_1A_3_SI-GA-E4	-0.0526201020224059
ACCAGTAAGTCAATAG-1_1A_3_SI-GA-E4	-0.0249233132299143
ACCAGTAAGTGCTGCC-1_1A_3_SI-GA-E4	-0.253530861185976
ACCAGTACACCAGCAC-1_1A_3_SI-GA-E4	0.311008250110404
ACCAGTACACTGTGTA-1_1A_3_SI-GA-E4	-0.142694002988089
ACCAGTACAGGGCATA-1_1A_3_SI-GA-E4	0.0242741286929889
ACCAGTACATCAGTAC-1_1A_3_SI-GA-E4	-0.0223442450601414
ACCAGTACATTATCTC-1_1A_3_SI-GA-E4	0.150862324746344
ACCAGTAGTCCAGTAT-1_1A_3_SI-GA-E4	0.0448927657822703
ACCAGTATCTGGCGTG-1_1A_3_SI-GA-E4	-0.271946000229811
ACCCACTAGCTGAAAT-1_1A_3_SI-GA-E4	0.104733591811634
ACCCACTAGGTAGCTG-1_1A_3_SI-GA-E4	0.0525341133965672
ACCCACTAGTACGACG-1_1A_3_SI-GA-E4	-0.0947315918825364
ACCCACTCAAGCCGCT-1_1A_3_SI-GA-E4	0.292558829876031
ACCCACTCACAGAGGT-1_1A_3_SI-GA-E4	-0.179764731552677
ACCCACTCACCGATAT-1_1A_3_SI-GA-E4	-0.113015073015893
ACCCACTCACCTTGTC-1_1A_3_SI-GA-E4	-0.165244632302416
ACCCACTCAGATGGGT-1_1A_3_SI-GA-E4	0.225404751837137
ACCCACTCAGCCAATT-1_1A_3_SI-GA-E4	0.103889702465341
ACCCACTCAGGGAGAG-1_1A_3_SI-GA-E4	-0.140191143552605
ACCCACTCAGTCGTGC-1_1A_3_SI-GA-E4	0.238918901453481
ACCCACTCAGTGGGAT-1_1A_3_SI-GA-E4	-0.173048703179881
ACCCACTCATACGCCG-1_1A_3_SI-GA-E4	0.214168567513703
ACCCACTGTCACACGC-1_1A_3_SI-GA-E4	0.177598507822458
ACCCACTGTCAGAATA-1_1A_3_SI-GA-E4	-0.149718530052582
ACCCACTTCCGAAGAG-1_1A_3_SI-GA-E4	0.278806350952352
ACCCACTTCGGTGTTA-1_1A_3_SI-GA-E4	0.143459686435691
ACCGTAAAGAAGGTTT-1_1A_3_SI-GA-E4	-0.310317900464233
ACCGTAAAGATCTGCT-1_1A_3_SI-GA-E4	-0.00356033053077559
ACCGTAAAGATGTGGC-1_1A_3_SI-GA-E4	0.0184956082950274
ACCGTAACAATGGATA-1_1A_3_SI-GA-E4	-0.311482411776237
ACCGTAACATATGGTC-1_1A_3_SI-GA-E4	-0.184491545411156
ACCGTAAGTAGGGACT-1_1A_3_SI-GA-E4	-0.135764547316089
ACCGTAATCAATAAGG-1_1A_3_SI-GA-E4	-0.181579194107052
ACCGTAATCGCCCTTA-1_1A_3_SI-GA-E4	-0.245713453106758
ACCGTAATCGGATGTT-1_1A_3_SI-GA-E4	-0.115298308293492
ACCGTAATCGTGTAGT-1_1A_3_SI-GA-E4	0.0508148906640639
ACCGTAATCTCTGCTG-1_1A_3_SI-GA-E4	0.0839515608469172
ACCTTTAAGTTCGCGC-1_1A_3_SI-GA-E4	-0.062446815060917
ACCTTTACAAAGTCAA-1_1A_3_SI-GA-E4	-0.105648664778122
ACCTTTATCAACTCTT-1_1A_3_SI-GA-E4	-0.0919149185123133
ACCTTTATCAGTGTTG-1_1A_3_SI-GA-E4	-0.0398973010652476
ACCTTTATCATGTGGT-1_1A_3_SI-GA-E4	0.727128862556392
ACGAGCCAGACCTTTG-1_1A_3_SI-GA-E4	0.0599518160672789
ACGAGCCAGGAGTAGA-1_1A_3_SI-GA-E4	0.57942980650741
ACGAGCCAGGATTCGG-1_1A_3_SI-GA-E4	-0.206788997618466
ACGAGCCAGGCCATAG-1_1A_3_SI-GA-E4	0.510798160985157
ACGAGCCAGGGCTTGA-1_1A_3_SI-GA-E4	-0.157492872549383
ACGAGCCCAAGGACAC-1_1A_3_SI-GA-E4	-0.245815606686161
ACGAGCCCAAGTAGTA-1_1A_3_SI-GA-E4	-0.0642717553588999
ACGAGCCCACCGTTGG-1_1A_3_SI-GA-E4	0.0437617928304264
ACGAGCCGTCGAATCT-1_1A_3_SI-GA-E4	0.0800221609491642
ACGAGCCGTCGGCATC-1_1A_3_SI-GA-E4	0.226601308143889
ACGAGCCGTGAAATCA-1_1A_3_SI-GA-E4	-0.00173694526867468
ACGAGCCGTTTAGGAA-1_1A_3_SI-GA-E4	-0.216145523450008
ACGAGCCTCACTCCTG-1_1A_3_SI-GA-E4	-0.217566324273942
ACGAGCCTCCTGCAGG-1_1A_3_SI-GA-E4	-0.115039976041583
ACGAGGAAGAGGTTAT-1_1A_3_SI-GA-E4	-0.12152480031665
ACGAGGAAGCTGCCCA-1_1A_3_SI-GA-E4	-0.0533833126733171
ACGAGGACAACAACCT-1_1A_3_SI-GA-E4	0.0264316399517885
ACGAGGAGTCGTGGCT-1_1A_3_SI-GA-E4	0.027260363796221
ACGAGGAGTTCCAACA-1_1A_3_SI-GA-E4	-0.177065216294566
ACGAGGATCCCTAACC-1_1A_3_SI-GA-E4	-0.137582759194398
ACGATACAGAAACCGC-1_1A_3_SI-GA-E4	-0.0496887887716621
ACGATACAGAAGGTTT-1_1A_3_SI-GA-E4	0.0353665427622533
ACGATACAGAGATGAG-1_1A_3_SI-GA-E4	0.0898202330556249
ACGATACAGAGGTTAT-1_1A_3_SI-GA-E4	0.000633505699136616
ACGATACAGGGCATGT-1_1A_3_SI-GA-E4	-0.11065357746769
ACGATACAGTGCAAGC-1_1A_3_SI-GA-E4	1.13421912053497
ACGATACCACCTTGTC-1_1A_3_SI-GA-E4	-0.0907744394180563
ACGATACCACTTAACG-1_1A_3_SI-GA-E4	-0.00344678065106002
ACGATACTCGTTGACA-1_1A_3_SI-GA-E4	-0.148500384496467
ACGATGTAGGCTAGCA-1_1A_3_SI-GA-E4	-0.0772381118680232
ACGATGTGTATCGCAT-1_1A_3_SI-GA-E4	-0.164441471331444
ACGATGTGTCATATCG-1_1A_3_SI-GA-E4	0.0471315152830153
ACGATGTTCCCTTGCA-1_1A_3_SI-GA-E4	0.170439017160004
ACGATGTTCCTTGACC-1_1A_3_SI-GA-E4	-0.0435770003372421
ACGATGTTCGTGGGAA-1_1A_3_SI-GA-E4	-0.0434898037078826
ACGATGTTCTCCCTGA-1_1A_3_SI-GA-E4	-0.242798234017451
ACGCAGCAGTCAATAG-1_1A_3_SI-GA-E4	-0.119396416403848
ACGCAGCAGTGAAGAG-1_1A_3_SI-GA-E4	-0.109169263814728
ACGCAGCAGTGTTAGA-1_1A_3_SI-GA-E4	0.748680218034203
ACGCAGCCAAAGGTGC-1_1A_3_SI-GA-E4	0.033115861353617
ACGCAGCCAATGGACG-1_1A_3_SI-GA-E4	-0.045908939475611
ACGCAGCCACAAGCCC-1_1A_3_SI-GA-E4	-0.166397650266151
ACGCAGCCACATCTTT-1_1A_3_SI-GA-E4	-0.157228417836631
ACGCAGCCAGGCGATA-1_1A_3_SI-GA-E4	0.300679133982486
ACGCAGCGTCTAAACC-1_1A_3_SI-GA-E4	0.0516077597537788
ACGCAGCGTGGCAAAC-1_1A_3_SI-GA-E4	-0.111256567102278
ACGCAGCTCAGCTTAG-1_1A_3_SI-GA-E4	0.229437962735773
ACGCAGCTCCATGAAC-1_1A_3_SI-GA-E4	0.485908882806104
ACGCAGCTCCGAGCCA-1_1A_3_SI-GA-E4	0.221254365662003
ACGCAGCTCTCCAGGG-1_1A_3_SI-GA-E4	0.763267953338459
ACGCCAGAGAGATGAG-1_1A_3_SI-GA-E4	-0.0702202959495424
ACGCCAGAGGGTCTCC-1_1A_3_SI-GA-E4	0.0998475218198904
ACGCCAGAGTGGACGT-1_1A_3_SI-GA-E4	0.0520976884783492
ACGCCAGCACCAGGTC-1_1A_3_SI-GA-E4	-0.144860314653994
ACGCCAGGTGAAATCA-1_1A_3_SI-GA-E4	-0.0336572218520331
ACGCCAGGTGCGATAG-1_1A_3_SI-GA-E4	0.122716188893568
ACGCCAGTCACCACCT-1_1A_3_SI-GA-E4	-0.208737198480014
ACGCCAGTCAGTGTTG-1_1A_3_SI-GA-E4	-0.243553242614498
ACGCCAGTCCAAGTAC-1_1A_3_SI-GA-E4	-0.043455600641054
ACGCCAGTCGTTACGA-1_1A_3_SI-GA-E4	-0.00187180917854529
ACGCCGACAAGCTGAG-1_1A_3_SI-GA-E4	0.19872794777815
ACGCCGAGTCCCTACT-1_1A_3_SI-GA-E4	-0.117153113824346
ACGCCGAGTCCTCCAT-1_1A_3_SI-GA-E4	-0.0344356613410349
ACGCCGATCACGGTTA-1_1A_3_SI-GA-E4	-0.158595122034969
ACGCCGATCACTTACT-1_1A_3_SI-GA-E4	-0.295105776821235
ACGCCGATCCTACAGA-1_1A_3_SI-GA-E4	0.102145489111172
ACGCCGATCGAGAGCA-1_1A_3_SI-GA-E4	-0.157165727390761
ACGCCGATCGCCTGAG-1_1A_3_SI-GA-E4	0.0183634879449344
ACGCCGATCTGCGACG-1_1A_3_SI-GA-E4	0.119420319648586
ACGGAGAAGAGAACAG-1_1A_3_SI-GA-E4	0.0351596984622094
ACGGAGAAGAGTTGGC-1_1A_3_SI-GA-E4	-0.0553488403445688
ACGGAGAAGCCGATTT-1_1A_3_SI-GA-E4	-0.208151038277802
ACGGAGACAAATCCGT-1_1A_3_SI-GA-E4	0.38880946188476
ACGGAGACATGGTTGT-1_1A_3_SI-GA-E4	0.260969548826765
ACGGAGAGTTTGACAC-1_1A_3_SI-GA-E4	-0.311893702463844
ACGGCCAAGACTAAGT-1_1A_3_SI-GA-E4	0.0987311428650888
ACGGCCAAGCTGGAAC-1_1A_3_SI-GA-E4	-0.223826188435481
ACGGCCAAGGATGTAT-1_1A_3_SI-GA-E4	-0.112232607363615
ACGGCCAAGGGCATGT-1_1A_3_SI-GA-E4	-0.217941709615758
ACGGCCACAATTCCTT-1_1A_3_SI-GA-E4	-0.0285031518175953
ACGGCCACACTGCCAG-1_1A_3_SI-GA-E4	-0.180041748726575
ACGGCCACAGTACACT-1_1A_3_SI-GA-E4	-0.0460924966567776
ACGGCCACATAGAAAC-1_1A_3_SI-GA-E4	-0.287017980103626
ACGGCCAGTAAGTGGC-1_1A_3_SI-GA-E4	0.33638871438382
ACGGCCAGTAATAGCA-1_1A_3_SI-GA-E4	-0.0343053338413364
ACGGCCAGTACTCTCC-1_1A_3_SI-GA-E4	0.187123599791912
ACGGCCAGTCGAATCT-1_1A_3_SI-GA-E4	0.319258514553993
ACGGCCAGTGACAAAT-1_1A_3_SI-GA-E4	0.25379129539956
ACGGCCAGTTAAGTAG-1_1A_3_SI-GA-E4	0.034565116252269
ACGGCCATCAACACTG-1_1A_3_SI-GA-E4	0.256322917547684
ACGGCCATCCACGTGG-1_1A_3_SI-GA-E4	-0.260226630263994
ACGGCCATCGCCGTGA-1_1A_3_SI-GA-E4	-0.271989553200835
ACGGCCATCGCTTAGA-1_1A_3_SI-GA-E4	-0.112046052675859
ACGGGCTAGCTAGCCC-1_1A_3_SI-GA-E4	-0.185622575963266
ACGGGCTAGGCCCGTT-1_1A_3_SI-GA-E4	-0.213353193144078
ACGGGCTAGTCGAGTG-1_1A_3_SI-GA-E4	0.234825333745685
ACGGGCTCAACGATGG-1_1A_3_SI-GA-E4	-0.0201625175125003
ACGGGCTCAAGAAAGG-1_1A_3_SI-GA-E4	0.277096548442946
ACGGGCTCAAGTAATG-1_1A_3_SI-GA-E4	-0.19169821828859
ACGGGCTCAGGACGTA-1_1A_3_SI-GA-E4	-0.134099881806924
ACGGGCTGTAGCACGA-1_1A_3_SI-GA-E4	-0.278785401145996
ACGGGCTGTCCGTCAG-1_1A_3_SI-GA-E4	0.261330027555073
ACGGGCTGTTTGACAC-1_1A_3_SI-GA-E4	0.451486347608218
ACGGGCTTCGATGAGG-1_1A_3_SI-GA-E4	-0.211695695023289
ACGGGCTTCGGCTACG-1_1A_3_SI-GA-E4	0.00794943804802517
ACGGGCTTCTGCAAGT-1_1A_3_SI-GA-E4	0.28779924389125
ACGGGTCAGGACCACA-1_1A_3_SI-GA-E4	0.200976770609502
ACGGGTCAGGAGCGTT-1_1A_3_SI-GA-E4	0.223222003663447
ACGGGTCAGGCAGTCA-1_1A_3_SI-GA-E4	0.479283532974576
ACGGGTCCATTCTTAC-1_1A_3_SI-GA-E4	0.239589854928788
ACGGGTCGTAAGCACG-1_1A_3_SI-GA-E4	0.108992672155793
ACGGGTCGTAAGGGCT-1_1A_3_SI-GA-E4	0.00766564389842345
ACGGGTCGTCTAAAGA-1_1A_3_SI-GA-E4	-0.0701566890681091
ACGGGTCGTGCTCTTC-1_1A_3_SI-GA-E4	-0.172659408646921
ACGGGTCGTGGCGAAT-1_1A_3_SI-GA-E4	-0.00223724477437798
ACGGGTCTCCCAAGAT-1_1A_3_SI-GA-E4	-0.114823063906929
ACGGGTCTCCTAGGGC-1_1A_3_SI-GA-E4	0.0776836417124864
ACGGGTCTCGGCCGAT-1_1A_3_SI-GA-E4	-0.254465197355798
ACGGGTCTCTTCTGGC-1_1A_3_SI-GA-E4	0.368073559270387
ACGGGTCTCTTTACGT-1_1A_3_SI-GA-E4	-0.15434506430071
ACGTCAAAGGTGATTA-1_1A_3_SI-GA-E4	-0.214619112330708
ACGTCAAAGTTTCCTT-1_1A_3_SI-GA-E4	-0.19043029431437
ACGTCAACAAGCGATG-1_1A_3_SI-GA-E4	-0.000911133108620066
ACGTCAACACACCGAC-1_1A_3_SI-GA-E4	0.0505987344529809
ACGTCAACACGAAGCA-1_1A_3_SI-GA-E4	-0.220602873581177
ACGTCAACATACGCTA-1_1A_3_SI-GA-E4	-0.112278569309881
ACGTCAAGTTTGTTGG-1_1A_3_SI-GA-E4	-0.0130590693371214
ACGTCAATCCGCATAA-1_1A_3_SI-GA-E4	-0.112801029998344
ACGTCAATCCTGTAGA-1_1A_3_SI-GA-E4	-0.0282023829633197
ACGTCAATCTGCAAGT-1_1A_3_SI-GA-E4	-0.100936755353867
ACTATCTAGCAATCTC-1_1A_3_SI-GA-E4	-0.00422666887867501
ACTATCTCACGTGAGA-1_1A_3_SI-GA-E4	-0.222830927878117
ACTATCTCAGCCAATT-1_1A_3_SI-GA-E4	0.240875162540929
ACTATCTCATATGAGA-1_1A_3_SI-GA-E4	0.745767766198093
ACTATCTGTACCCAAT-1_1A_3_SI-GA-E4	-0.0803853574787727
ACTATCTGTAGTACCT-1_1A_3_SI-GA-E4	-0.16652198604157
ACTATCTTCAACCATG-1_1A_3_SI-GA-E4	0.109209566049864
ACTGAACAGCTACCGC-1_1A_3_SI-GA-E4	0.369769402569285
ACTGAACAGGGTGTGT-1_1A_3_SI-GA-E4	-0.178797295739378
ACTGAACAGTTATCGC-1_1A_3_SI-GA-E4	-0.0735243293156638
ACTGAACGTACATCCA-1_1A_3_SI-GA-E4	-0.21882761373165
ACTGAACGTCATGCAT-1_1A_3_SI-GA-E4	0.117294495891421
ACTGAACGTGTGGTTT-1_1A_3_SI-GA-E4	-0.23424484794136
ACTGAACGTGTTTGGT-1_1A_3_SI-GA-E4	-0.218407096969495
ACTGAACGTTTGTTGG-1_1A_3_SI-GA-E4	-0.0167156085950084
ACTGAACTCAACGGCC-1_1A_3_SI-GA-E4	-0.129312854924924
ACTGAACTCCGCAAGC-1_1A_3_SI-GA-E4	-0.0400600171105451
ACTGAGTAGTTAAGTG-1_1A_3_SI-GA-E4	0.0950455753738506
ACTGAGTCACCTGGTG-1_1A_3_SI-GA-E4	-0.212230534824737
ACTGAGTCACGTTGGC-1_1A_3_SI-GA-E4	0.283128700556457
ACTGAGTCAGCCTGTG-1_1A_3_SI-GA-E4	-0.169897248170287
ACTGAGTGTAAATGAC-1_1A_3_SI-GA-E4	0.1686695420623
ACTGAGTGTAGGGTAC-1_1A_3_SI-GA-E4	-0.162795359103677
ACTGAGTGTTCGAATC-1_1A_3_SI-GA-E4	0.302607569451182
ACTGAGTGTTCGGCAC-1_1A_3_SI-GA-E4	0.0881740626240295
ACTGAGTGTTTGTTTC-1_1A_3_SI-GA-E4	0.236979322201533
ACTGAGTTCAGCGACC-1_1A_3_SI-GA-E4	-0.0189122041494181
ACTGAGTTCTGCAAGT-1_1A_3_SI-GA-E4	-0.000796005781902809
ACTGATGAGGCTAGGT-1_1A_3_SI-GA-E4	-0.232510205178244
ACTGATGAGGGTCGAT-1_1A_3_SI-GA-E4	-0.146054195685886
ACTGATGAGTCTCCTC-1_1A_3_SI-GA-E4	0.409149023174838
ACTGATGCAACGCACC-1_1A_3_SI-GA-E4	-0.233595623910467
ACTGATGCACACTGCG-1_1A_3_SI-GA-E4	-0.0730833966538921
ACTGATGCAGCTATTG-1_1A_3_SI-GA-E4	-0.0716442063458855
ACTGATGGTACAGACG-1_1A_3_SI-GA-E4	-0.153026962493034
ACTGATGGTCGAGTTT-1_1A_3_SI-GA-E4	-0.178612076119982
ACTGATGGTTGAGGTG-1_1A_3_SI-GA-E4	-0.275579685562311
ACTGATGTCGACGGAA-1_1A_3_SI-GA-E4	-0.0470085163400031
ACTGCTCAGCGAGAAA-1_1A_3_SI-GA-E4	-0.140093132702597
ACTGCTCAGTCCATAC-1_1A_3_SI-GA-E4	0.063747330695214
ACTGCTCAGTGGTAAT-1_1A_3_SI-GA-E4	0.0275933692593708
ACTGCTCAGTGGTCCC-1_1A_3_SI-GA-E4	-0.0593683123957451
ACTGCTCCACAGATTC-1_1A_3_SI-GA-E4	-0.27720566190907
ACTGCTCCATGTAGTC-1_1A_3_SI-GA-E4	-0.00330596716159137
ACTGCTCGTCAGAGGT-1_1A_3_SI-GA-E4	-0.142755271531651
ACTGCTCGTCAGTGGA-1_1A_3_SI-GA-E4	0.0814129806749883
ACTGCTCGTCATACTG-1_1A_3_SI-GA-E4	-0.0287382417050209
ACTGCTCGTTTGACTG-1_1A_3_SI-GA-E4	0.000263883813483801
ACTGCTCTCAGCAACT-1_1A_3_SI-GA-E4	0.140659637735212
ACTGCTCTCCATGCTC-1_1A_3_SI-GA-E4	-0.164721773135015
ACTGCTCTCCCAGGTG-1_1A_3_SI-GA-E4	0.103173947066716
ACTGCTCTCTGTTTGT-1_1A_3_SI-GA-E4	-0.134527217050736
ACTGTCCAGACTGGGT-1_1A_3_SI-GA-E4	-0.0502200137048222
ACTGTCCAGGAGTACC-1_1A_3_SI-GA-E4	0.734576292125667
ACTGTCCCAATAAGCA-1_1A_3_SI-GA-E4	0.0205264218483307
ACTGTCCCAATGTTGC-1_1A_3_SI-GA-E4	-0.0827353773008405
ACTGTCCCATTGCGGC-1_1A_3_SI-GA-E4	0.18840119766422
ACTGTCCGTGTCAATC-1_1A_3_SI-GA-E4	0.00130086200840873
ACTGTCCGTGTGGTTT-1_1A_3_SI-GA-E4	0.154441875511764
ACTGTCCGTTCATGGT-1_1A_3_SI-GA-E4	-0.161451224631408
ACTGTCCGTTCCACAA-1_1A_3_SI-GA-E4	-0.288184238037319
ACTGTCCGTTCGGCAC-1_1A_3_SI-GA-E4	-0.192680739665302
ACTGTCCGTTCTGAAC-1_1A_3_SI-GA-E4	-0.0857513888332363
ACTGTCCGTTGCGCAC-1_1A_3_SI-GA-E4	-0.241902481143705
ACTTACTAGACTAAGT-1_1A_3_SI-GA-E4	-0.10656127768011
ACTTACTAGAGACTTA-1_1A_3_SI-GA-E4	-0.0851785073898563
ACTTACTAGGCTCTTA-1_1A_3_SI-GA-E4	0.0777549151698328
ACTTACTAGGTAAACT-1_1A_3_SI-GA-E4	-0.066701976907051
ACTTACTAGGTCGGAT-1_1A_3_SI-GA-E4	0.193889639813921
ACTTACTAGTATCTCG-1_1A_3_SI-GA-E4	0.0114250634220436
ACTTACTCAAAGCGGT-1_1A_3_SI-GA-E4	-0.00463971441032757
ACTTACTCACAACGTT-1_1A_3_SI-GA-E4	-0.219817456507877
ACTTACTCACATTAGC-1_1A_3_SI-GA-E4	0.145895510601233
ACTTACTCAGTCGTGC-1_1A_3_SI-GA-E4	0.0386443020344696
ACTTACTCATGAACCT-1_1A_3_SI-GA-E4	0.0941973273593449
ACTTACTGTACTCGCG-1_1A_3_SI-GA-E4	0.0165381806401741
ACTTACTGTCAGGACA-1_1A_3_SI-GA-E4	0.0405295089901734
ACTTACTGTCCTCCAT-1_1A_3_SI-GA-E4	0.0125017675285689
ACTTACTGTCTTCGTC-1_1A_3_SI-GA-E4	0.147661351836257
ACTTACTTCACCACCT-1_1A_3_SI-GA-E4	0.103967112561801
ACTTACTTCCACGTTC-1_1A_3_SI-GA-E4	0.0401811988852938
ACTTGTTAGAAGGGTA-1_1A_3_SI-GA-E4	0.0931748836803717
ACTTGTTCACATGACT-1_1A_3_SI-GA-E4	-0.0445430638874951
ACTTGTTCACGCTTTC-1_1A_3_SI-GA-E4	0.200507356602982
ACTTGTTCAGACAGGT-1_1A_3_SI-GA-E4	-0.0983614247586979
ACTTGTTCAGCGATCC-1_1A_3_SI-GA-E4	-0.00601251841893985
ACTTGTTCAGTTCATG-1_1A_3_SI-GA-E4	0.0602755785649688
ACTTGTTCATAACCTG-1_1A_3_SI-GA-E4	-0.0678388101438637
ACTTGTTGTATAATGG-1_1A_3_SI-GA-E4	0.0746594742480398
ACTTGTTGTATGAATG-1_1A_3_SI-GA-E4	-0.190275696499174
ACTTGTTGTCCGAGTC-1_1A_3_SI-GA-E4	0.0613210938771476
ACTTGTTGTCCTCCAT-1_1A_3_SI-GA-E4	-0.201741630207135
ACTTGTTGTCGCTTCT-1_1A_3_SI-GA-E4	0.0747784115936714
ACTTGTTTCAAAGTAG-1_1A_3_SI-GA-E4	-0.19886450528162
ACTTGTTTCAGAAATG-1_1A_3_SI-GA-E4	0.637271800869918
ACTTGTTTCATAGCAC-1_1A_3_SI-GA-E4	-0.0511704700787702
ACTTGTTTCCCTAACC-1_1A_3_SI-GA-E4	0.00788730156506495
ACTTGTTTCGTGGACC-1_1A_3_SI-GA-E4	-0.0768360689540302
ACTTGTTTCGTGGGAA-1_1A_3_SI-GA-E4	0.193396530435953
ACTTGTTTCTGCAGTA-1_1A_3_SI-GA-E4	0.323298344231624
ACTTTCAAGCTAGTGG-1_1A_3_SI-GA-E4	-0.161506363112974
ACTTTCAAGTCTCGGC-1_1A_3_SI-GA-E4	-0.0212979493245318
ACTTTCACACGGCCAT-1_1A_3_SI-GA-E4	0.137619447738796
ACTTTCACAGTTTACG-1_1A_3_SI-GA-E4	0.0376851058415038
ACTTTCACATGGTCAT-1_1A_3_SI-GA-E4	0.00486865730393188
ACTTTCACATTGAGCT-1_1A_3_SI-GA-E4	-0.220773029586821
ACTTTCAGTAGCTCCG-1_1A_3_SI-GA-E4	-0.137349712177088
ACTTTCAGTATAAACG-1_1A_3_SI-GA-E4	-0.124199252146585
ACTTTCAGTCTAAAGA-1_1A_3_SI-GA-E4	-0.0470178909387078
ACTTTCAGTCTAACGT-1_1A_3_SI-GA-E4	-0.141640461505736
ACTTTCAGTTACCAGT-1_1A_3_SI-GA-E4	-0.0404278865509493
AGAATAGAGACGCTTT-1_1A_3_SI-GA-E4	-0.022290416502098
AGAATAGAGGATGGAA-1_1A_3_SI-GA-E4	0.265688699278076
AGAATAGAGTCTTGCA-1_1A_3_SI-GA-E4	0.108579597889579
AGAATAGCAAAGCGGT-1_1A_3_SI-GA-E4	0.0336841210979079
AGAATAGCAAGCCGCT-1_1A_3_SI-GA-E4	-0.0606532021692692
AGAATAGGTACTTAGC-1_1A_3_SI-GA-E4	0.158979817859407
AGAATAGGTCAGGACA-1_1A_3_SI-GA-E4	0.19881839709513
AGAATAGGTGCTGTAT-1_1A_3_SI-GA-E4	0.116875910821131
AGAATAGTCAAACAAG-1_1A_3_SI-GA-E4	0.319954298553848
AGAATAGTCAGAAATG-1_1A_3_SI-GA-E4	-0.193724771541053
AGAATAGTCAGTGCAT-1_1A_3_SI-GA-E4	0.0791834807434899
AGAATAGTCGGAGCAA-1_1A_3_SI-GA-E4	0.0434630045771804
AGAATAGTCTATCCTA-1_1A_3_SI-GA-E4	0.0242397644921786
AGAATAGTCTTGACGA-1_1A_3_SI-GA-E4	-0.30483171930515
AGACGTTAGCCAACAG-1_1A_3_SI-GA-E4	-0.0325140305255008
AGACGTTAGGCAATTA-1_1A_3_SI-GA-E4	-0.084847709387366
AGACGTTAGTACCGGA-1_1A_3_SI-GA-E4	-0.0181557852675885
AGACGTTCACGGATAG-1_1A_3_SI-GA-E4	-0.0845121493471642
AGACGTTGTCCAACTA-1_1A_3_SI-GA-E4	0.0106346962837266
AGACGTTGTCCGAATT-1_1A_3_SI-GA-E4	-0.182206085200477
AGACGTTGTCGAGATG-1_1A_3_SI-GA-E4	-0.186991647633512
AGACGTTGTCGCGAAA-1_1A_3_SI-GA-E4	-0.0929655571352822
AGACGTTGTTCAGGCC-1_1A_3_SI-GA-E4	-0.0298369915476439
AGACGTTGTTCATGGT-1_1A_3_SI-GA-E4	0.0719307876309809
AGACGTTTCGCCCTTA-1_1A_3_SI-GA-E4	-0.170026107467554
AGACGTTTCGGATGTT-1_1A_3_SI-GA-E4	-0.174818644351495
AGACGTTTCGGCTACG-1_1A_3_SI-GA-E4	-0.0130799459888725
AGAGCGAAGACTAAGT-1_1A_3_SI-GA-E4	0.304595325625229
AGAGCGAAGACTAGGC-1_1A_3_SI-GA-E4	-0.0868743888068666
AGAGCGAAGAGGACGG-1_1A_3_SI-GA-E4	-0.088002991400054
AGAGCGACAATGACCT-1_1A_3_SI-GA-E4	-0.274875105699693
AGAGCGACACCAGCAC-1_1A_3_SI-GA-E4	-0.0215888491305248
AGAGCGACACGGCGTT-1_1A_3_SI-GA-E4	-0.0862186855350803
AGAGCGACACTGTGTA-1_1A_3_SI-GA-E4	0.206795575260289
AGAGCGACAGCCAATT-1_1A_3_SI-GA-E4	0.0296335086186936
AGAGCGAGTCATTAGC-1_1A_3_SI-GA-E4	-0.178625766304364
AGAGCGAGTCTAGCCG-1_1A_3_SI-GA-E4	0.122596476302249
AGAGCGAGTCTCCCTA-1_1A_3_SI-GA-E4	-0.0308159833705559
AGAGCGAGTGCGCTTG-1_1A_3_SI-GA-E4	-0.152796218722351
AGAGCGAGTGCGGTAA-1_1A_3_SI-GA-E4	0.333718317838052
AGAGCGATCGTATCAG-1_1A_3_SI-GA-E4	-0.173610322193465
AGAGCGATCTCAACTT-1_1A_3_SI-GA-E4	0.150100253439335
AGAGCTTAGTGTTTGC-1_1A_3_SI-GA-E4	0.0439184924386777
AGAGCTTCACACAGAG-1_1A_3_SI-GA-E4	0.158915161417588
AGAGCTTGTTCACCTC-1_1A_3_SI-GA-E4	-0.128150880838168
AGAGCTTGTTCCATGA-1_1A_3_SI-GA-E4	-0.011808458465686
AGAGCTTTCAGTCCCT-1_1A_3_SI-GA-E4	-0.28199517941959
AGAGCTTTCATGTAGC-1_1A_3_SI-GA-E4	0.106444066434452
AGAGCTTTCCATGCTC-1_1A_3_SI-GA-E4	-0.107024423982528
AGAGCTTTCCTAGTGA-1_1A_3_SI-GA-E4	-0.0630153875159954
AGAGCTTTCCTATTCA-1_1A_3_SI-GA-E4	-0.0705215872858447
AGAGCTTTCTGATTCT-1_1A_3_SI-GA-E4	-0.0876363210271118
AGAGCTTTCTTGACGA-1_1A_3_SI-GA-E4	-0.212167157053337
AGAGTGGAGCTAGTTC-1_1A_3_SI-GA-E4	0.155136579504178
AGAGTGGCATCTGGTA-1_1A_3_SI-GA-E4	-0.16785175353581
AGAGTGGGTACCCAAT-1_1A_3_SI-GA-E4	0.00721327638187708
AGAGTGGGTATTCTCT-1_1A_3_SI-GA-E4	-0.283553450155343
AGAGTGGTCGCATGAT-1_1A_3_SI-GA-E4	0.0309727282625255
AGAGTGGTCTATCCTA-1_1A_3_SI-GA-E4	-0.158357250711332
AGATCTGAGACGCTTT-1_1A_3_SI-GA-E4	-0.0509978803180974
AGATCTGAGAGGTACC-1_1A_3_SI-GA-E4	0.2234271169358
AGATCTGAGGAACTGC-1_1A_3_SI-GA-E4	0.171998144014769
AGATCTGCATCTCGCT-1_1A_3_SI-GA-E4	0.195171143115202
AGATCTGCATTCCTCG-1_1A_3_SI-GA-E4	-0.00518558223523891
AGATCTGGTTGGTAAA-1_1A_3_SI-GA-E4	-0.156132983961719
AGATCTGTCAGGTTCA-1_1A_3_SI-GA-E4	0.0169414183988871
AGATTGCAGGGATGGG-1_1A_3_SI-GA-E4	-0.2148276223476
AGATTGCCAAGGACTG-1_1A_3_SI-GA-E4	0.225827202585827
AGATTGCCACTACAGT-1_1A_3_SI-GA-E4	0.248785743642975
AGATTGCGTCTCTCTG-1_1A_3_SI-GA-E4	-0.160886748731378
AGATTGCTCAAAGTAG-1_1A_3_SI-GA-E4	-0.09178883833732
AGATTGCTCAGCAACT-1_1A_3_SI-GA-E4	-0.0264644048558215
AGATTGCTCCGAATGT-1_1A_3_SI-GA-E4	-0.264970373023255
AGATTGCTCCGCTGTT-1_1A_3_SI-GA-E4	-0.193783420937885
AGATTGCTCTGTCTCG-1_1A_3_SI-GA-E4	0.161938171279184
AGCAGCCAGACTTTCG-1_1A_3_SI-GA-E4	0.196101075746599
AGCAGCCAGAGCCCAA-1_1A_3_SI-GA-E4	0.213595959912714
AGCAGCCCAAGCGAGT-1_1A_3_SI-GA-E4	-0.0560016213430145
AGCAGCCCAATGGATA-1_1A_3_SI-GA-E4	-0.166146110287993
AGCAGCCCACGAGAGT-1_1A_3_SI-GA-E4	0.183663035542598
AGCAGCCCAGCCTTTC-1_1A_3_SI-GA-E4	0.59200167392197
AGCAGCCGTCTCGTTC-1_1A_3_SI-GA-E4	0.281547598062168
AGCAGCCGTCTTCTCG-1_1A_3_SI-GA-E4	0.179297372364431
AGCAGCCGTTCTGTTT-1_1A_3_SI-GA-E4	-0.0424811748452653
AGCAGCCTCCATTCTA-1_1A_3_SI-GA-E4	-0.0858159834766841
AGCAGCCTCCTAAGTG-1_1A_3_SI-GA-E4	0.0133234600799633
AGCAGCCTCCTCAACC-1_1A_3_SI-GA-E4	-0.275625641916913
AGCATACAGAACAACT-1_1A_3_SI-GA-E4	-0.101844985375375
AGCATACAGACGACGT-1_1A_3_SI-GA-E4	-0.213288412322756
AGCATACAGAGACTAT-1_1A_3_SI-GA-E4	0.0382173533340599
AGCATACAGATGCCAG-1_1A_3_SI-GA-E4	-0.0910109289915587
AGCATACAGTAGGCCA-1_1A_3_SI-GA-E4	-0.122277037178295
AGCATACCAGGCTGAA-1_1A_3_SI-GA-E4	-0.0473305494229886
AGCATACCAGTATGCT-1_1A_3_SI-GA-E4	0.00146210825478582
AGCATACCATGTTCCC-1_1A_3_SI-GA-E4	0.0974316848039795
AGCATACCATTTCACT-1_1A_3_SI-GA-E4	-0.0575601243027989
AGCATACGTACCGGCT-1_1A_3_SI-GA-E4	0.202307954518337
AGCATACGTGCCTGCA-1_1A_3_SI-GA-E4	0.392079550336321
AGCATACGTGTTCTTT-1_1A_3_SI-GA-E4	0.0127252786849701
AGCATACGTTAAAGTG-1_1A_3_SI-GA-E4	-0.232606426735258
AGCATACGTTGGTTTG-1_1A_3_SI-GA-E4	-0.150026079329068
AGCATACGTTGTACAC-1_1A_3_SI-GA-E4	0.0447322094997947
AGCATACTCACGGTTA-1_1A_3_SI-GA-E4	0.44136454190698
AGCATACTCAGTTTGG-1_1A_3_SI-GA-E4	-0.0746335955498075
AGCATACTCATCATTC-1_1A_3_SI-GA-E4	-0.0959044099757526
AGCATACTCCCTAACC-1_1A_3_SI-GA-E4	-0.21190353435677
AGCATACTCTAACTCT-1_1A_3_SI-GA-E4	-0.176030220246618
AGCATACTCTGTACGA-1_1A_3_SI-GA-E4	0.723636262451173
AGCATACTCTTGAGGT-1_1A_3_SI-GA-E4	-0.127237726424666
AGCCTAACAAGGACTG-1_1A_3_SI-GA-E4	-0.0803089672561844
AGCCTAACACTTCTGC-1_1A_3_SI-GA-E4	-0.0471687696315527
AGCCTAACAGCCTTGG-1_1A_3_SI-GA-E4	-0.0207090304917165
AGCCTAACATCCCATC-1_1A_3_SI-GA-E4	0.168309917798123
AGCCTAAGTCACTGGC-1_1A_3_SI-GA-E4	0.255383573011079
AGCCTAATCAAGAAGT-1_1A_3_SI-GA-E4	-0.106013750985334
AGCCTAATCATGTAGC-1_1A_3_SI-GA-E4	0.681257076399792
AGCCTAATCATGTCTT-1_1A_3_SI-GA-E4	-0.141490464448211
AGCCTAATCCAAGTAC-1_1A_3_SI-GA-E4	-0.193045166394229
AGCCTAATCCGTCAAA-1_1A_3_SI-GA-E4	0.0843286984227737
AGCGGTCAGACTAAGT-1_1A_3_SI-GA-E4	0.0841896979064959
AGCGGTCAGCTACCTA-1_1A_3_SI-GA-E4	-0.124290707720087
AGCGGTCCACGGATAG-1_1A_3_SI-GA-E4	-0.216197567599611
AGCGGTCCATACAGCT-1_1A_3_SI-GA-E4	-0.157702898073028
AGCGGTCCATACTCTT-1_1A_3_SI-GA-E4	0.0347912175532748
AGCGGTCCATCGACGC-1_1A_3_SI-GA-E4	0.257810183426369
AGCGGTCGTACAGTTC-1_1A_3_SI-GA-E4	-0.277122163540903
AGCGGTCGTGTAAGTA-1_1A_3_SI-GA-E4	0.55551978289031
AGCGGTCTCAACACAC-1_1A_3_SI-GA-E4	-0.0344423237853299
AGCGGTCTCACGCATA-1_1A_3_SI-GA-E4	0.120386174380553
AGCGGTCTCGAGAGCA-1_1A_3_SI-GA-E4	0.212689225222977
AGCGGTCTCTTGTCAT-1_1A_3_SI-GA-E4	0.28079143127474
AGCGTATAGACAGGCT-1_1A_3_SI-GA-E4	-0.0229294294652682
AGCGTATAGCGCTCCA-1_1A_3_SI-GA-E4	0.18084353892718
AGCGTATAGTGGGTTG-1_1A_3_SI-GA-E4	0.103233761005493
AGCGTATAGTTACGGG-1_1A_3_SI-GA-E4	0.0618497389356819
AGCGTATAGTTGAGAT-1_1A_3_SI-GA-E4	-0.0612307884368627
AGCGTATCACTGCCAG-1_1A_3_SI-GA-E4	0.322057278863205
AGCGTATGTAGCACGA-1_1A_3_SI-GA-E4	0.355835995926653
AGCGTATGTAGCGTCC-1_1A_3_SI-GA-E4	0.252399462117981
AGCGTATGTAGGAGTC-1_1A_3_SI-GA-E4	-0.23313220814137
AGCGTCGAGAACTGTA-1_1A_3_SI-GA-E4	0.0483387885823425
AGCGTCGAGCCAGTAG-1_1A_3_SI-GA-E4	-0.123965965054757
AGCGTCGAGGCTCAGA-1_1A_3_SI-GA-E4	-0.127282285327877
AGCGTCGAGGTGATAT-1_1A_3_SI-GA-E4	0.0478205460604872
AGCGTCGAGTCATCCA-1_1A_3_SI-GA-E4	-0.0696273312936752
AGCGTCGCACTAGTAC-1_1A_3_SI-GA-E4	0.44022904645334
AGCGTCGCAGACTCGC-1_1A_3_SI-GA-E4	-0.00487343914348054
AGCGTCGCAGGGCATA-1_1A_3_SI-GA-E4	-0.0863441558714778
AGCGTCGGTAGATTAG-1_1A_3_SI-GA-E4	-0.0795471026948254
AGCGTCGGTCGGCATC-1_1A_3_SI-GA-E4	0.334698778055319
AGCGTCGGTTTGACAC-1_1A_3_SI-GA-E4	0.0724736329341264
AGCGTCGTCAACACTG-1_1A_3_SI-GA-E4	-0.187165176881587
AGCGTCGTCATCTGCC-1_1A_3_SI-GA-E4	-0.0381380885431203
AGCGTCGTCCCGGATG-1_1A_3_SI-GA-E4	0.193375012948917
AGCGTCGTCGCTTAGA-1_1A_3_SI-GA-E4	-0.00767892625189154
AGCGTCGTCTTGTACT-1_1A_3_SI-GA-E4	-0.0831888524876074
AGCTCCTAGGCCGAAT-1_1A_3_SI-GA-E4	0.247879125641995
AGCTCCTAGGGATGGG-1_1A_3_SI-GA-E4	-0.0193749303608089
AGCTCCTAGTCATCCA-1_1A_3_SI-GA-E4	-0.0510236243856299
AGCTCCTCAACCGCCA-1_1A_3_SI-GA-E4	-0.023535410980855
AGCTCCTCAGCTGCAC-1_1A_3_SI-GA-E4	0.533273269019516
AGCTCCTGTACACCGC-1_1A_3_SI-GA-E4	-0.0279354023552056
AGCTCCTGTAGTAGTA-1_1A_3_SI-GA-E4	0.575611287140499
AGCTCCTGTGTCGCTG-1_1A_3_SI-GA-E4	-0.294352382271527
AGCTCCTGTTCCGGCA-1_1A_3_SI-GA-E4	-0.089540975139851
AGCTCCTGTTTGACTG-1_1A_3_SI-GA-E4	-0.224130890107344
AGCTCCTTCAAGAAGT-1_1A_3_SI-GA-E4	0.252753065322055
AGCTCCTTCATAACCG-1_1A_3_SI-GA-E4	0.0920944181888161
AGCTCCTTCGCATGAT-1_1A_3_SI-GA-E4	0.137891677638198
AGCTCCTTCGTGGTCG-1_1A_3_SI-GA-E4	-0.0605570809053276
AGCTCCTTCTTGACGA-1_1A_3_SI-GA-E4	-0.0172714916034925
AGCTCTCAGACACTAA-1_1A_3_SI-GA-E4	-0.05604344896893
AGCTCTCAGGTAGCCA-1_1A_3_SI-GA-E4	0.288090226507746
AGCTCTCAGGTCGGAT-1_1A_3_SI-GA-E4	-0.00333420916547267
AGCTCTCAGTCACGCC-1_1A_3_SI-GA-E4	-0.0243707727226815
AGCTCTCCAAGGTTTC-1_1A_3_SI-GA-E4	-0.234365877855703
AGCTCTCCAGGACCCT-1_1A_3_SI-GA-E4	-0.0776211836702761
AGCTCTCTCACAGTAC-1_1A_3_SI-GA-E4	0.031307503422856
AGCTCTCTCCCATTTA-1_1A_3_SI-GA-E4	-0.146770325458261
AGCTCTCTCCGGGTGT-1_1A_3_SI-GA-E4	0.14615627929965
AGCTTGAAGAAACCTA-1_1A_3_SI-GA-E4	-0.173633404533147
AGCTTGAAGCTACCGC-1_1A_3_SI-GA-E4	-0.161114901927569
AGCTTGAAGGCTCTTA-1_1A_3_SI-GA-E4	-0.249624472115902
AGCTTGAAGGGCATGT-1_1A_3_SI-GA-E4	0.00800455779303777
AGCTTGACAAGCCGCT-1_1A_3_SI-GA-E4	0.0335067085247209
AGCTTGACAGACGTAG-1_1A_3_SI-GA-E4	-0.1874128007168
AGCTTGACAGTATCTG-1_1A_3_SI-GA-E4	0.0450690821020895
AGCTTGACATAGACTC-1_1A_3_SI-GA-E4	0.085936387014181
AGCTTGACATGCAACT-1_1A_3_SI-GA-E4	-0.227245449536472
AGCTTGAGTTTGACTG-1_1A_3_SI-GA-E4	-0.198064830716606
AGCTTGATCACTTCAT-1_1A_3_SI-GA-E4	0.0941543949516848
AGCTTGATCCAGATCA-1_1A_3_SI-GA-E4	0.123023767590168
AGCTTGATCGCAAGCC-1_1A_3_SI-GA-E4	-0.134278843297855
AGGCCACAGGATCGCA-1_1A_3_SI-GA-E4	-0.0256585730154697
AGGCCACCACGGACAA-1_1A_3_SI-GA-E4	-0.120812821660671
AGGCCACCAGGAATCG-1_1A_3_SI-GA-E4	-0.109659622159368
AGGCCACGTCTTGCGG-1_1A_3_SI-GA-E4	-0.186349419942766
AGGCCACGTGTCCTCT-1_1A_3_SI-GA-E4	-0.190849187722839
AGGCCACGTTCGAATC-1_1A_3_SI-GA-E4	-0.142018043069807
AGGCCACTCAACGCTA-1_1A_3_SI-GA-E4	-0.11301774557303
AGGCCACTCGCGTTTC-1_1A_3_SI-GA-E4	-0.0977898405261849
AGGCCGTAGACTAGGC-1_1A_3_SI-GA-E4	0.115769239597505
AGGCCGTAGCCAACAG-1_1A_3_SI-GA-E4	0.300312008533689
AGGCCGTAGGCATGTG-1_1A_3_SI-GA-E4	-0.184604733454378
AGGCCGTAGGGAACGG-1_1A_3_SI-GA-E4	0.187737341076694
AGGCCGTAGTGGGCTA-1_1A_3_SI-GA-E4	-0.253337548468817
AGGCCGTAGTGGGTTG-1_1A_3_SI-GA-E4	-0.0740109592755879
AGGCCGTAGTTCGCAT-1_1A_3_SI-GA-E4	-0.219444709267679
AGGCCGTCACCAGTTA-1_1A_3_SI-GA-E4	0.00690453325293883
AGGCCGTGTACCAGTT-1_1A_3_SI-GA-E4	0.0194386520672953
AGGCCGTGTCCAACTA-1_1A_3_SI-GA-E4	-0.0460014017270552
AGGCCGTGTTACGACT-1_1A_3_SI-GA-E4	0.0174190916131937
AGGCCGTGTTCCTCCA-1_1A_3_SI-GA-E4	-0.152154673718131
AGGCCGTGTTTGTTTC-1_1A_3_SI-GA-E4	0.131106663301797
AGGCCGTTCAGAAATG-1_1A_3_SI-GA-E4	-0.217393998944136
AGGCCGTTCCGTAGTA-1_1A_3_SI-GA-E4	-0.0416818659102875
AGGCCGTTCTACGAGT-1_1A_3_SI-GA-E4	-0.180412721987365
AGGGAGTAGAAACCAT-1_1A_3_SI-GA-E4	0.0749205183871269
AGGGAGTAGAGCCCAA-1_1A_3_SI-GA-E4	-0.17860976516795
AGGGAGTAGCGATCCC-1_1A_3_SI-GA-E4	-0.121969704004338
AGGGAGTCACCAGTTA-1_1A_3_SI-GA-E4	-0.0681012005740027
AGGGAGTGTAAACGCG-1_1A_3_SI-GA-E4	0.0353774404323107
AGGGAGTGTGATAAGT-1_1A_3_SI-GA-E4	0.166544285490986
AGGGAGTGTGGTACAG-1_1A_3_SI-GA-E4	-0.00798297555906635
AGGGAGTGTTTGTGTG-1_1A_3_SI-GA-E4	0.00533652645732929
AGGGAGTTCCGGCACA-1_1A_3_SI-GA-E4	-0.0307006642057755
AGGGAGTTCGATAGAA-1_1A_3_SI-GA-E4	-0.0781516484592091
AGGGAGTTCGATGAGG-1_1A_3_SI-GA-E4	-0.0643718877667408
AGGGAGTTCTAAGCCA-1_1A_3_SI-GA-E4	-0.0304109728960388
AGGGAGTTCTACTCAT-1_1A_3_SI-GA-E4	-0.163897728025439
AGGGATGAGCCTTGAT-1_1A_3_SI-GA-E4	-0.160071434047942
AGGGATGAGTGCGTGA-1_1A_3_SI-GA-E4	-0.197816734965578
AGGGATGCAATTGCTG-1_1A_3_SI-GA-E4	-0.106116879590437
AGGGATGCAGCCTGTG-1_1A_3_SI-GA-E4	-0.0492891854052592
AGGGATGCAGGACCCT-1_1A_3_SI-GA-E4	0.0213775802371283
AGGGATGCAGGGATTG-1_1A_3_SI-GA-E4	0.180400788989697
AGGGATGGTACCTACA-1_1A_3_SI-GA-E4	0.0536456186984786
AGGGATGGTCCGTCAG-1_1A_3_SI-GA-E4	-0.188751632324184
AGGGATGTCCAAAGTC-1_1A_3_SI-GA-E4	0.0129069765976122
AGGGATGTCGAATGCT-1_1A_3_SI-GA-E4	0.279723542996736
AGGGATGTCGTGACAT-1_1A_3_SI-GA-E4	-0.100169474168657
AGGGATGTCTGAGGGA-1_1A_3_SI-GA-E4	-0.206543714046973
AGGGTGAAGAACAACT-1_1A_3_SI-GA-E4	0.0382594768666475
AGGGTGAAGAAGCCCA-1_1A_3_SI-GA-E4	-0.293782160534629
AGGGTGAAGCAGCGTA-1_1A_3_SI-GA-E4	-0.0606182779291934
AGGGTGACACAGGTTT-1_1A_3_SI-GA-E4	-0.0901420671575153
AGGGTGACAGTCACTA-1_1A_3_SI-GA-E4	0.113776157561925
AGGGTGACATGCCCGA-1_1A_3_SI-GA-E4	0.58934036651639
AGGGTGAGTAAACACA-1_1A_3_SI-GA-E4	0.105110557441852
AGGGTGAGTAGCCTAT-1_1A_3_SI-GA-E4	-0.130332391388169
AGGGTGAGTGTCTGAT-1_1A_3_SI-GA-E4	-0.26181721718596
AGGGTGATCGGTTCGG-1_1A_3_SI-GA-E4	-0.104641684263019
AGGGTGATCGTGGTCG-1_1A_3_SI-GA-E4	-0.168395061755598
AGGGTGATCTGTTGAG-1_1A_3_SI-GA-E4	0.49422409496996
AGGTCATAGATGTAAC-1_1A_3_SI-GA-E4	0.23349691421204
AGGTCATAGTGAACAT-1_1A_3_SI-GA-E4	-0.146898597882769
AGGTCATGTAAAGGAG-1_1A_3_SI-GA-E4	0.0597358187697432
AGGTCATGTCGCGTGT-1_1A_3_SI-GA-E4	0.0392210133555996
AGGTCATTCACAGTAC-1_1A_3_SI-GA-E4	-0.114167282398453
AGGTCATTCAGCACAT-1_1A_3_SI-GA-E4	0.240713900761128
AGGTCATTCCTTTCTC-1_1A_3_SI-GA-E4	0.140697799488001
AGGTCATTCTCAAGTG-1_1A_3_SI-GA-E4	-0.0975179342871985
AGGTCATTCTCGCATC-1_1A_3_SI-GA-E4	0.0107458609415405
AGGTCATTCTTGTCAT-1_1A_3_SI-GA-E4	-0.0478912987824895
AGGTCCGAGATCCGAG-1_1A_3_SI-GA-E4	0.019641087677977
AGGTCCGAGCTAGTTC-1_1A_3_SI-GA-E4	-0.0569519598119983
AGGTCCGAGGGTATCG-1_1A_3_SI-GA-E4	0.166555778906848
AGGTCCGAGGTGATAT-1_1A_3_SI-GA-E4	-0.116637810139109
AGGTCCGCACGAAATA-1_1A_3_SI-GA-E4	-0.0471475832766796
AGGTCCGCATTGGTAC-1_1A_3_SI-GA-E4	-0.0593778660937445
AGGTCCGGTACCTACA-1_1A_3_SI-GA-E4	0.155835095510598
AGGTCCGGTATAGGTA-1_1A_3_SI-GA-E4	-0.219795944993066
AGGTCCGGTCGAGATG-1_1A_3_SI-GA-E4	-0.264487341466855
AGGTCCGGTTCCGTCT-1_1A_3_SI-GA-E4	0.032535968424635
AGGTCCGTCAAACGGG-1_1A_3_SI-GA-E4	0.118302387899675
AGGTCCGTCTAACGGT-1_1A_3_SI-GA-E4	-0.241612498382778
AGGTCCGTCTCTGCTG-1_1A_3_SI-GA-E4	0.2634125924249
AGTAGTCAGACTGTAA-1_1A_3_SI-GA-E4	-0.140352960501255
AGTAGTCAGATCCTGT-1_1A_3_SI-GA-E4	0.195411619116563
AGTAGTCAGGTTCCTA-1_1A_3_SI-GA-E4	-0.162842510879091
AGTAGTCAGTCATGCT-1_1A_3_SI-GA-E4	0.037135761377423
AGTAGTCAGTTAAGTG-1_1A_3_SI-GA-E4	0.55662683860635
AGTAGTCCAAGCTGAG-1_1A_3_SI-GA-E4	0.0328948501014765
AGTAGTCCAAGTTGTC-1_1A_3_SI-GA-E4	-0.20033499883244
AGTAGTCCAATGACCT-1_1A_3_SI-GA-E4	0.381539296530964
AGTAGTCCACGTGAGA-1_1A_3_SI-GA-E4	0.152322456857175
AGTAGTCCAGGTGCCT-1_1A_3_SI-GA-E4	0.22309315802326
AGTAGTCCAGTCGATT-1_1A_3_SI-GA-E4	-0.274991125293594
AGTAGTCGTCAGTGGA-1_1A_3_SI-GA-E4	-0.182629023962271
AGTAGTCGTTCGGGCT-1_1A_3_SI-GA-E4	-0.0510022735923322
AGTAGTCTCCACGTTC-1_1A_3_SI-GA-E4	-0.162768650429854
AGTAGTCTCCCAGGTG-1_1A_3_SI-GA-E4	-0.01265735211126
AGTAGTCTCCGCAAGC-1_1A_3_SI-GA-E4	-0.210404555887167
AGTAGTCTCGTTGCCT-1_1A_3_SI-GA-E4	0.0230979201210797
AGTCTTTAGCTATGCT-1_1A_3_SI-GA-E4	0.105570684104916
AGTCTTTAGGGAAACA-1_1A_3_SI-GA-E4	-0.209795323863641
AGTCTTTAGTTCCACA-1_1A_3_SI-GA-E4	0.241455985552999
AGTCTTTCATTATCTC-1_1A_3_SI-GA-E4	-0.194062044413438
AGTCTTTGTATAGGGC-1_1A_3_SI-GA-E4	0.264532202317265
AGTCTTTGTGAAGGCT-1_1A_3_SI-GA-E4	0.377898953257058
AGTCTTTGTTATCCGA-1_1A_3_SI-GA-E4	-0.290985234198905
AGTCTTTGTTCACCTC-1_1A_3_SI-GA-E4	-0.00662328036092175
AGTCTTTGTTCGCGAC-1_1A_3_SI-GA-E4	0.291613304782517
AGTCTTTGTTTGTTTC-1_1A_3_SI-GA-E4	0.161735554547312
AGTCTTTTCAACACAC-1_1A_3_SI-GA-E4	-0.222366420778936
AGTCTTTTCAACGGGA-1_1A_3_SI-GA-E4	0.0134694803087124
AGTCTTTTCACGAAGG-1_1A_3_SI-GA-E4	-0.180834343304629
AGTGAGGAGAATTCCC-1_1A_3_SI-GA-E4	0.576747611030668
AGTGAGGGTCCCGACA-1_1A_3_SI-GA-E4	-0.225969798383132
AGTGAGGGTCGCATCG-1_1A_3_SI-GA-E4	-0.252506711097646
AGTGAGGGTTCCGGCA-1_1A_3_SI-GA-E4	0.103323049312019
AGTGAGGGTTGTTTGG-1_1A_3_SI-GA-E4	-0.141766247129896
AGTGAGGTCAAGATCC-1_1A_3_SI-GA-E4	0.196033401925566
AGTGAGGTCCTCAACC-1_1A_3_SI-GA-E4	-0.0898270010620412
AGTGAGGTCCTGTAGA-1_1A_3_SI-GA-E4	0.017994065291619
AGTGAGGTCGTCTGAA-1_1A_3_SI-GA-E4	-0.327131556922402
AGTGAGGTCTTCCTTC-1_1A_3_SI-GA-E4	-0.234453168471555
AGTGGGAAGATCACGG-1_1A_3_SI-GA-E4	0.0349260016043605
AGTGGGAAGATGGCGT-1_1A_3_SI-GA-E4	-0.119610082031843
AGTGGGAAGCCAGAAC-1_1A_3_SI-GA-E4	-0.136254523431769
AGTGGGAAGCTGAACG-1_1A_3_SI-GA-E4	0.437436829569474
AGTGGGAAGGGTATCG-1_1A_3_SI-GA-E4	0.0845019604495912
AGTGGGACACCCATGG-1_1A_3_SI-GA-E4	-0.0949952197543892
AGTGGGACATCTACGA-1_1A_3_SI-GA-E4	0.0743319395917803
AGTGGGACATGCTGGC-1_1A_3_SI-GA-E4	-0.0466194026590924
AGTGGGAGTCTAACGT-1_1A_3_SI-GA-E4	0.228312994322835
AGTGGGAGTGTGACCC-1_1A_3_SI-GA-E4	-0.1012679499726
AGTGGGAGTTCAACCA-1_1A_3_SI-GA-E4	-0.137876327982383
AGTGGGAGTTTCCACC-1_1A_3_SI-GA-E4	-0.186509634927043
AGTGGGATCACGCATA-1_1A_3_SI-GA-E4	-0.0566259768036848
AGTGGGATCATTCACT-1_1A_3_SI-GA-E4	0.151844215318796
AGTGGGATCCGTTGCT-1_1A_3_SI-GA-E4	0.520131297189877
AGTGGGATCGCCAAAT-1_1A_3_SI-GA-E4	-0.22279666381349
AGTGTCAAGACAATAC-1_1A_3_SI-GA-E4	0.0615069599915463
AGTGTCAAGATGGCGT-1_1A_3_SI-GA-E4	-0.0957098893317252
AGTGTCAAGCGATAGC-1_1A_3_SI-GA-E4	-0.274687137336498
AGTGTCAAGTGTGGCA-1_1A_3_SI-GA-E4	0.217462520791383
AGTGTCACAAGCCGTC-1_1A_3_SI-GA-E4	-0.0758796835820331
AGTGTCACAATAGAGT-1_1A_3_SI-GA-E4	-0.299670117349331
AGTGTCACACAGTCGC-1_1A_3_SI-GA-E4	-0.277653727490866
AGTGTCACAGGTCTCG-1_1A_3_SI-GA-E4	0.337827387331707
AGTGTCAGTAGCGCTC-1_1A_3_SI-GA-E4	-0.235529651843347
AGTGTCAGTCCGTGAC-1_1A_3_SI-GA-E4	-0.0370741827199675
AGTGTCAGTTATGCGT-1_1A_3_SI-GA-E4	0.193696441837774
AGTGTCATCACAGGCC-1_1A_3_SI-GA-E4	-0.157411109634557
AGTGTCATCCTAAGTG-1_1A_3_SI-GA-E4	0.219720179397718
AGTTGGTCAAGCTGTT-1_1A_3_SI-GA-E4	-0.0903534904782174
AGTTGGTCACGGTTTA-1_1A_3_SI-GA-E4	0.0445948327390257
AGTTGGTCAGTCAGAG-1_1A_3_SI-GA-E4	0.91936905395783
AGTTGGTCATTGAGCT-1_1A_3_SI-GA-E4	0.12556172741261
AGTTGGTTCACATGCA-1_1A_3_SI-GA-E4	-0.306503473019212
AGTTGGTTCACTGGGC-1_1A_3_SI-GA-E4	-0.18084865569815
AGTTGGTTCATTCACT-1_1A_3_SI-GA-E4	-0.207866920082476
AGTTGGTTCGGAGGTA-1_1A_3_SI-GA-E4	-0.209027160340847
AGTTGGTTCTGCGACG-1_1A_3_SI-GA-E4	-0.253716120210534
ATAACGCCACCAGGCT-1_1A_3_SI-GA-E4	-0.192361643325695
ATAACGCCATCTATGG-1_1A_3_SI-GA-E4	0.0303789550848018
ATAACGCGTAAACCTC-1_1A_3_SI-GA-E4	-0.026523661509758
ATAACGCGTAGAAAGG-1_1A_3_SI-GA-E4	-0.210108691905425
ATAACGCTCAGCTTAG-1_1A_3_SI-GA-E4	0.0442738873774471
ATAACGCTCGCCTGTT-1_1A_3_SI-GA-E4	0.0446108072959634
ATAACGCTCGCGGATC-1_1A_3_SI-GA-E4	-0.135727984203776
ATAACGCTCGTGGTCG-1_1A_3_SI-GA-E4	-0.234395712471884
ATAAGAGAGATGCCAG-1_1A_3_SI-GA-E4	-0.0365056573539465
ATAAGAGAGCTCCTCT-1_1A_3_SI-GA-E4	-0.174685262235411
ATAAGAGAGCTGGAAC-1_1A_3_SI-GA-E4	0.0173417581285003
ATAAGAGAGGCATTGG-1_1A_3_SI-GA-E4	-0.18758589283796
ATAAGAGAGTACATGA-1_1A_3_SI-GA-E4	-0.168465972325729
ATAAGAGAGTCCGGTC-1_1A_3_SI-GA-E4	-0.28121538584289
ATAAGAGCATTAGGCT-1_1A_3_SI-GA-E4	-0.197958989171746
ATAAGAGGTACAAGTA-1_1A_3_SI-GA-E4	0.00921953619130556
ATAAGAGGTATGAATG-1_1A_3_SI-GA-E4	-0.149362887162004
ATAAGAGGTGTAATGA-1_1A_3_SI-GA-E4	-0.0565215127831687
ATAAGAGGTTCCATGA-1_1A_3_SI-GA-E4	-0.066721037931758
ATAAGAGTCGGCTTGG-1_1A_3_SI-GA-E4	0.028541773521886
ATAAGAGTCGTCTGCT-1_1A_3_SI-GA-E4	0.192403065420353
ATAGACCAGAAGGTTT-1_1A_3_SI-GA-E4	-0.225517509659782
ATAGACCCAACTTGAC-1_1A_3_SI-GA-E4	0.102476256989353
ATAGACCCACAGATTC-1_1A_3_SI-GA-E4	0.329885348394964
ATAGACCCACCAACCG-1_1A_3_SI-GA-E4	-0.183483952687411
ATAGACCGTATTAGCC-1_1A_3_SI-GA-E4	0.0200898404094907
ATAGACCGTCACTTCC-1_1A_3_SI-GA-E4	-0.106139330422445
ATAGACCGTCGAACAG-1_1A_3_SI-GA-E4	-0.00886119658822299
ATAGACCGTCTCACCT-1_1A_3_SI-GA-E4	-0.174986676949248
ATAGACCGTCTCGTTC-1_1A_3_SI-GA-E4	0.0231739496455719
ATAGACCGTTATGTGC-1_1A_3_SI-GA-E4	-0.201891372275496
ATAGACCTCATAAAGG-1_1A_3_SI-GA-E4	-0.211879199875316
ATAGACCTCGGCGGTT-1_1A_3_SI-GA-E4	0.0270914919654084
ATAGACCTCTACCAGA-1_1A_3_SI-GA-E4	0.0426635268554094
ATCACGACAAGTCTGT-1_1A_3_SI-GA-E4	0.124653447382994
ATCACGACATGAACCT-1_1A_3_SI-GA-E4	-0.183334280328797
ATCACGAGTCAGAGGT-1_1A_3_SI-GA-E4	0.0479819107558696
ATCACGAGTGAAATCA-1_1A_3_SI-GA-E4	-0.0496332357218914
ATCACGAGTGGAAAGA-1_1A_3_SI-GA-E4	0.00854016071635422
ATCACGATCACTCCTG-1_1A_3_SI-GA-E4	-0.0396840584087552
ATCACGATCAGCGATT-1_1A_3_SI-GA-E4	-0.216334087596246
ATCACGATCGCGATCG-1_1A_3_SI-GA-E4	0.0166617020009338
ATCACGATCTTAACCT-1_1A_3_SI-GA-E4	-0.162442646728293
ATCATCTAGACTTGAA-1_1A_3_SI-GA-E4	0.0930035269787025
ATCATCTCATTGGCGC-1_1A_3_SI-GA-E4	-0.16305462302728
ATCATCTGTTAGGGTG-1_1A_3_SI-GA-E4	-0.0190939911781055
ATCATCTTCACTCTTA-1_1A_3_SI-GA-E4	0.00836030255336373
ATCATCTTCCAGGGCT-1_1A_3_SI-GA-E4	-0.0888537011119989
ATCATGGAGCTACCTA-1_1A_3_SI-GA-E4	-0.227715519797698
ATCATGGAGTCATGCT-1_1A_3_SI-GA-E4	-0.143857698757548
ATCATGGAGTGTGAAT-1_1A_3_SI-GA-E4	0.12911162111009
ATCATGGCAACTGCTA-1_1A_3_SI-GA-E4	-0.141525493811272
ATCATGGCACCGCTAG-1_1A_3_SI-GA-E4	-0.245096314442395
ATCATGGCAGCTTCGG-1_1A_3_SI-GA-E4	-0.209193757757359
ATCATGGGTGGTTTCA-1_1A_3_SI-GA-E4	-0.209867172374105
ATCATGGGTGTGCCTG-1_1A_3_SI-GA-E4	0.0285252323845824
ATCCACCAGCTAGTCT-1_1A_3_SI-GA-E4	0.104207565444101
ATCCACCAGTAATCCC-1_1A_3_SI-GA-E4	-0.0957372356606757
ATCCACCGTAAGCACG-1_1A_3_SI-GA-E4	-0.0873796811677072
ATCCACCGTCATGCCG-1_1A_3_SI-GA-E4	-0.0553065768763848
ATCCACCGTCGAATCT-1_1A_3_SI-GA-E4	0.178179041653561
ATCCACCGTGATAAGT-1_1A_3_SI-GA-E4	-0.0209528910470474
ATCCACCGTTCCACAA-1_1A_3_SI-GA-E4	0.0144814488499325
ATCCACCTCGTTACAG-1_1A_3_SI-GA-E4	-0.0564386199399652
ATCCACCTCTAGAGTC-1_1A_3_SI-GA-E4	-0.0931694909133407
ATCCGAAAGCAGCGTA-1_1A_3_SI-GA-E4	0.189462051787778
ATCCGAAAGCCGGTAA-1_1A_3_SI-GA-E4	-0.195259204995789
ATCCGAAAGCTAGTGG-1_1A_3_SI-GA-E4	-0.153277741154894
ATCCGAAAGGTGTTAA-1_1A_3_SI-GA-E4	0.0589384621875504
ATCCGAACAAACGCGA-1_1A_3_SI-GA-E4	0.820182866644807
ATCCGAACAAGGTGTG-1_1A_3_SI-GA-E4	-0.226025065190195
ATCCGAAGTGCGCTTG-1_1A_3_SI-GA-E4	-0.0143996954203534
ATCCGAAGTTCAACCA-1_1A_3_SI-GA-E4	-0.193204399116509
ATCCGAATCATCGATG-1_1A_3_SI-GA-E4	-0.012107839968419
ATCCGAATCGCCGTGA-1_1A_3_SI-GA-E4	-0.00547332157940161
ATCGAGTAGAGATGAG-1_1A_3_SI-GA-E4	-0.0366900708112669
ATCGAGTAGCTAGTCT-1_1A_3_SI-GA-E4	0.0983292498779678
ATCGAGTAGCTGCAAG-1_1A_3_SI-GA-E4	-0.0424504670862925
ATCGAGTAGGGTCTCC-1_1A_3_SI-GA-E4	-0.0972037001525679
ATCGAGTAGGTACTCT-1_1A_3_SI-GA-E4	-0.311597214939367
ATCGAGTAGTCGTTTG-1_1A_3_SI-GA-E4	-0.0308079503225821
ATCGAGTAGTGGAGTC-1_1A_3_SI-GA-E4	-0.00487552607379121
ATCGAGTCATCCGCGA-1_1A_3_SI-GA-E4	-0.0669291801771383
ATCGAGTGTACCGTAT-1_1A_3_SI-GA-E4	-0.179394360146527
ATCGAGTGTCGAAAGC-1_1A_3_SI-GA-E4	-0.0621642338533534
ATCGAGTTCATCGCTC-1_1A_3_SI-GA-E4	0.336698383937474
ATCGAGTTCCGCAGTG-1_1A_3_SI-GA-E4	0.168589261924043
ATCGAGTTCCGCATAA-1_1A_3_SI-GA-E4	-0.0751309390779136
ATCGAGTTCGGTTCGG-1_1A_3_SI-GA-E4	-0.113259061789597
ATCTACTAGAGACGAA-1_1A_3_SI-GA-E4	0.198407198020248
ATCTACTAGCACCGTC-1_1A_3_SI-GA-E4	-0.038386961288002
ATCTACTAGCCAGTAG-1_1A_3_SI-GA-E4	-0.0116750569136265
ATCTACTAGGACACCA-1_1A_3_SI-GA-E4	0.156716255719702
ATCTACTAGGTTACCT-1_1A_3_SI-GA-E4	0.0938219858466744
ATCTACTAGTACCGGA-1_1A_3_SI-GA-E4	0.0462391239055412
ATCTACTAGTGTGAAT-1_1A_3_SI-GA-E4	-0.216237442195373
ATCTACTCAAGAAGAG-1_1A_3_SI-GA-E4	0.642060086282982
ATCTACTCACCAGGTC-1_1A_3_SI-GA-E4	-0.0163320237553525
ATCTACTCATTTCAGG-1_1A_3_SI-GA-E4	-0.207722414771209
ATCTACTGTAAACGCG-1_1A_3_SI-GA-E4	0.0890784218140305
ATCTACTGTATCGCAT-1_1A_3_SI-GA-E4	-0.120660401569932
ATCTACTGTCACTTCC-1_1A_3_SI-GA-E4	-0.0817130013978747
ATCTACTTCACGACTA-1_1A_3_SI-GA-E4	-0.198467504971825
ATCTGCCCAAAGGCGT-1_1A_3_SI-GA-E4	1.04992886631503
ATCTGCCGTACCCAAT-1_1A_3_SI-GA-E4	0.109563696330135
ATCTGCCGTGGACGAT-1_1A_3_SI-GA-E4	-0.269193028324149
ATCTGCCGTTCGAATC-1_1A_3_SI-GA-E4	0.177221465492369
ATCTGCCTCAGCTCTC-1_1A_3_SI-GA-E4	-0.239752963673488
ATCTGCCTCCCTGACT-1_1A_3_SI-GA-E4	-0.128062856796158
ATCTGCCTCGCAAACT-1_1A_3_SI-GA-E4	-0.144022131070546
ATGAGGGAGAGACGAA-1_1A_3_SI-GA-E4	-0.208455902370423
ATGAGGGAGCTGCCCA-1_1A_3_SI-GA-E4	-0.173971481800984
ATGAGGGAGGATATAC-1_1A_3_SI-GA-E4	0.35567824597101
ATGAGGGAGGCTACGA-1_1A_3_SI-GA-E4	-0.0243381669364126
ATGAGGGCAACTGCTA-1_1A_3_SI-GA-E4	0.0263610258602042
ATGAGGGCACTTACGA-1_1A_3_SI-GA-E4	0.0178989043645846
ATGAGGGCAGACGCAA-1_1A_3_SI-GA-E4	-0.26881384209676
ATGAGGGCAGCCTTGG-1_1A_3_SI-GA-E4	0.0146421521198277
ATGAGGGCAGCGTTCG-1_1A_3_SI-GA-E4	-0.00401901389441328
ATGAGGGGTCAAAGCG-1_1A_3_SI-GA-E4	-0.197235116893714
ATGAGGGTCGCATGGC-1_1A_3_SI-GA-E4	-0.219717093703196
ATGAGGGTCGGTTAAC-1_1A_3_SI-GA-E4	0.0895249430233732
ATGCGATAGAGTGACC-1_1A_3_SI-GA-E4	-0.0967415319032584
ATGCGATAGCGACGTA-1_1A_3_SI-GA-E4	-0.0405498258049055
ATGCGATAGCGTTTAC-1_1A_3_SI-GA-E4	-0.0963825608568127
ATGCGATAGGACATTA-1_1A_3_SI-GA-E4	0.0207464248954864
ATGCGATCAAGGGTCA-1_1A_3_SI-GA-E4	-0.137413826485078
ATGCGATCACCGAAAG-1_1A_3_SI-GA-E4	0.258065934006292
ATGCGATCATACAGCT-1_1A_3_SI-GA-E4	-0.243709143609248
ATGCGATGTGATGCCC-1_1A_3_SI-GA-E4	-0.151458692640553
ATGCGATGTGTAAGTA-1_1A_3_SI-GA-E4	0.0386622107489312
ATGCGATGTGTGAATA-1_1A_3_SI-GA-E4	-0.191809855531978
ATGCGATGTTTGTTGG-1_1A_3_SI-GA-E4	-0.0775872902976757
ATGCGATTCCTGCCAT-1_1A_3_SI-GA-E4	0.0922011238349889
ATGCGATTCGGATGTT-1_1A_3_SI-GA-E4	-0.139392740311595
ATGCGATTCGGCGGTT-1_1A_3_SI-GA-E4	0.114013596076547
ATGGGAGAGAATTGTG-1_1A_3_SI-GA-E4	-0.0197960221013386
ATGGGAGAGATTACCC-1_1A_3_SI-GA-E4	-0.108859185289557
ATGGGAGAGCGCTCCA-1_1A_3_SI-GA-E4	0.885756864284814
ATGGGAGAGGATGGAA-1_1A_3_SI-GA-E4	-0.167738747218517
ATGGGAGAGGCTAGCA-1_1A_3_SI-GA-E4	-0.124782430613654
ATGGGAGCAAGCGAGT-1_1A_3_SI-GA-E4	-0.183703475023294
ATGGGAGCAAGCGCTC-1_1A_3_SI-GA-E4	-0.0171679403470235
ATGGGAGCAAGTCTGT-1_1A_3_SI-GA-E4	0.387576957312856
ATGGGAGCACTCAGGC-1_1A_3_SI-GA-E4	0.743284659726256
ATGGGAGCACTTAAGC-1_1A_3_SI-GA-E4	-0.0608334482994276
ATGGGAGCAGACAAAT-1_1A_3_SI-GA-E4	0.280857609058208
ATGGGAGCATATACGC-1_1A_3_SI-GA-E4	-0.0515330188107768
ATGGGAGCATTAGCCA-1_1A_3_SI-GA-E4	0.274553767722269
ATGGGAGTCATAACCG-1_1A_3_SI-GA-E4	-0.282622829611456
ATGGGAGTCCGCATAA-1_1A_3_SI-GA-E4	0.257094206594214
ATGGGAGTCTGTCAAG-1_1A_3_SI-GA-E4	0.234431522128999
ATGTGTGAGTTTGCGT-1_1A_3_SI-GA-E4	-0.0217138020523748
ATGTGTGCAAGCGATG-1_1A_3_SI-GA-E4	-0.0415801185864823
ATGTGTGCAGATCGGA-1_1A_3_SI-GA-E4	-0.0891886178962587
ATGTGTGCATATGAGA-1_1A_3_SI-GA-E4	0.133369064099746
ATGTGTGCATTGTGCA-1_1A_3_SI-GA-E4	-0.0389380355321745
ATGTGTGGTGCTTCTC-1_1A_3_SI-GA-E4	0.0632929296018764
ATGTGTGGTGTGGTTT-1_1A_3_SI-GA-E4	-0.128513973880186
ATGTGTGGTTTGCATG-1_1A_3_SI-GA-E4	-0.193704936785484
ATGTGTGTCAAGCCTA-1_1A_3_SI-GA-E4	-0.287482186797865
ATGTGTGTCCGAGCCA-1_1A_3_SI-GA-E4	0.0391449500204
ATTACTCAGATATACG-1_1A_3_SI-GA-E4	-0.0453545370862876
ATTACTCAGCACACAG-1_1A_3_SI-GA-E4	0.626569026618479
ATTACTCAGCAGGTCA-1_1A_3_SI-GA-E4	0.0387507136295437
ATTACTCAGCCGGTAA-1_1A_3_SI-GA-E4	-0.0216587421710069
ATTACTCAGGGTATCG-1_1A_3_SI-GA-E4	-0.0592990308250323
ATTACTCAGTAGGCCA-1_1A_3_SI-GA-E4	0.506300111184328
ATTACTCAGTCTCCTC-1_1A_3_SI-GA-E4	0.117331459291277
ATTACTCAGTGTTAGA-1_1A_3_SI-GA-E4	-0.17421830713966
ATTACTCCAAGTTCTG-1_1A_3_SI-GA-E4	0.315526545337666
ATTACTCCAGTCAGCC-1_1A_3_SI-GA-E4	0.0263308267621106
ATTACTCCATAGTAAG-1_1A_3_SI-GA-E4	0.224659905713988
ATTACTCGTGTTCGAT-1_1A_3_SI-GA-E4	-0.0587744514622779
ATTACTCGTGTTGAGG-1_1A_3_SI-GA-E4	0.0370405446726436
ATTACTCGTTTGGGCC-1_1A_3_SI-GA-E4	-0.046165688726674
ATTACTCTCGAACTGT-1_1A_3_SI-GA-E4	0.106492802149184
ATTATCCAGTGTGAAT-1_1A_3_SI-GA-E4	-0.146469477512732
ATTATCCCAAACGCGA-1_1A_3_SI-GA-E4	0.0688354861100349
ATTATCCCAAACTGCT-1_1A_3_SI-GA-E4	0.229994929307575
ATTATCCGTACTCAAC-1_1A_3_SI-GA-E4	-0.0185479726942002
ATTATCCGTATGAATG-1_1A_3_SI-GA-E4	-0.150644165678773
ATTATCCGTGCACGAA-1_1A_3_SI-GA-E4	0.0432180641254664
ATTATCCGTGTGACCC-1_1A_3_SI-GA-E4	-0.222110690274323
ATTATCCTCAGTTCGA-1_1A_3_SI-GA-E4	0.459560107402773
ATTCTACAGTATTGGA-1_1A_3_SI-GA-E4	0.0595548361812275
ATTCTACCAAACGCGA-1_1A_3_SI-GA-E4	-0.235760959488551
ATTCTACCAAGTAATG-1_1A_3_SI-GA-E4	0.133073608303181
ATTCTACCAAGTACCT-1_1A_3_SI-GA-E4	-0.131868705021411
ATTCTACCATGAACCT-1_1A_3_SI-GA-E4	-0.216478288885283
ATTCTACCATGGGAAC-1_1A_3_SI-GA-E4	-0.272863167593582
ATTCTACGTAAGGGAA-1_1A_3_SI-GA-E4	0.135980901416109
ATTCTACGTGCACTTA-1_1A_3_SI-GA-E4	-0.216238503916954
ATTCTACGTGGCCCTA-1_1A_3_SI-GA-E4	-0.182852480149123
ATTCTACTCACTCCTG-1_1A_3_SI-GA-E4	0.233189858665675
ATTCTACTCTGAGTGT-1_1A_3_SI-GA-E4	-0.176178473068523
ATTCTACTCTGCCAGG-1_1A_3_SI-GA-E4	0.425081271627824
ATTCTACTCTTATCTG-1_1A_3_SI-GA-E4	-0.238058299986858
ATTGGACAGACGCACA-1_1A_3_SI-GA-E4	-0.121983486068111
ATTGGACAGAGCTGCA-1_1A_3_SI-GA-E4	-0.227947611014068
ATTGGACAGTGTTGAA-1_1A_3_SI-GA-E4	0.226225775879439
ATTGGACAGTTAGCGG-1_1A_3_SI-GA-E4	-0.257866556420725
ATTGGACCAAGCTGTT-1_1A_3_SI-GA-E4	-0.0255346201669841
ATTGGACCAATAGCGG-1_1A_3_SI-GA-E4	-0.0813792507495322
ATTGGACCATCCCATC-1_1A_3_SI-GA-E4	0.0967861220720019
ATTGGACGTACCGAGA-1_1A_3_SI-GA-E4	-0.143689299599877
ATTGGACGTCTCTTTA-1_1A_3_SI-GA-E4	0.0666140419798661
ATTGGACGTTTGTTTC-1_1A_3_SI-GA-E4	-0.165550456882917
ATTGGACTCATCGATG-1_1A_3_SI-GA-E4	-0.0892124624284573
ATTGGACTCTCGGACG-1_1A_3_SI-GA-E4	0.169207877006234
ATTGGTGAGACAATAC-1_1A_3_SI-GA-E4	0.773147174791077
ATTGGTGAGCTGGAAC-1_1A_3_SI-GA-E4	-0.056746218641487
ATTGGTGCAAAGGAAG-1_1A_3_SI-GA-E4	-0.237736099676379
ATTGGTGCAAGCGAGT-1_1A_3_SI-GA-E4	-0.228929775976299
ATTGGTGCATCACAAC-1_1A_3_SI-GA-E4	-0.340788310435002
ATTGGTGCATCGGGTC-1_1A_3_SI-GA-E4	-0.105408964768612
ATTGGTGGTAGGCATG-1_1A_3_SI-GA-E4	-0.186879890932029
ATTGGTGGTTAAAGAC-1_1A_3_SI-GA-E4	-0.219800030997181
ATTGGTGGTTCGTTGA-1_1A_3_SI-GA-E4	0.186819576965955
ATTGGTGGTTTGTGTG-1_1A_3_SI-GA-E4	0.325017077180305
ATTGGTGTCAATACCG-1_1A_3_SI-GA-E4	0.241278166104994
ATTGGTGTCCGCAAGC-1_1A_3_SI-GA-E4	-0.0605479722718918
ATTGGTGTCGTAGGAG-1_1A_3_SI-GA-E4	-0.00145396336785569
ATTTCTGAGCGTTGCC-1_1A_3_SI-GA-E4	0.0467301638688238
ATTTCTGAGGCAGTCA-1_1A_3_SI-GA-E4	-0.0456030246599529
ATTTCTGCAGCTTAAC-1_1A_3_SI-GA-E4	-0.0375562032579265
ATTTCTGCATCCTAGA-1_1A_3_SI-GA-E4	0.0939354519615567
ATTTCTGCATGGGAAC-1_1A_3_SI-GA-E4	0.0843879719115682
ATTTCTGGTAGCTAAA-1_1A_3_SI-GA-E4	0.0838506220564262
ATTTCTGGTCTCTCTG-1_1A_3_SI-GA-E4	0.516567124552875
ATTTCTGGTGGTTTCA-1_1A_3_SI-GA-E4	-0.191070471276375
ATTTCTGTCATACGGT-1_1A_3_SI-GA-E4	-0.144525408742493
ATTTCTGTCTACTATC-1_1A_3_SI-GA-E4	0.786524147655665
CAACCAAAGATGTGGC-1_1A_3_SI-GA-E4	0.0596604476689291
CAACCAAAGGGTGTGT-1_1A_3_SI-GA-E4	-0.21522455360341
CAACCAAAGTACTTGC-1_1A_3_SI-GA-E4	0.137963865768359
CAACCAACACCAGATT-1_1A_3_SI-GA-E4	-0.195456796766599
CAACCAAGTATTAGCC-1_1A_3_SI-GA-E4	-0.0472546270388091
CAACCAAGTCTACCTC-1_1A_3_SI-GA-E4	-0.0654627331730179
CAACCAAGTGCACGAA-1_1A_3_SI-GA-E4	-0.204242727809344
CAACCAAGTGCACTTA-1_1A_3_SI-GA-E4	0.205638476865731
CAACCAAGTTTGGCGC-1_1A_3_SI-GA-E4	0.00139290963377509
CAACCAATCACCACCT-1_1A_3_SI-GA-E4	-0.108523165398383
CAACCAATCCGAATGT-1_1A_3_SI-GA-E4	0.0753389527404422
CAACCAATCGACCAGC-1_1A_3_SI-GA-E4	-0.162776733521364
CAACCTCAGACCCACC-1_1A_3_SI-GA-E4	0.0121114533387289
CAACCTCAGCCAGAAC-1_1A_3_SI-GA-E4	-0.169924867197806
CAACCTCAGGGATCTG-1_1A_3_SI-GA-E4	0.0580832722929208
CAACCTCAGGGTCTCC-1_1A_3_SI-GA-E4	0.164466001046232
CAACCTCAGTGTCCAT-1_1A_3_SI-GA-E4	-0.113840495746558
CAACCTCCAAACGCGA-1_1A_3_SI-GA-E4	-0.0931871851031133
CAACCTCCAAGTTGTC-1_1A_3_SI-GA-E4	0.0705216725199936
CAACCTCCACAGGCCT-1_1A_3_SI-GA-E4	0.490556186396798
CAACCTCGTAGCAAAT-1_1A_3_SI-GA-E4	0.053560302507066
CAACCTCGTCAGAATA-1_1A_3_SI-GA-E4	0.0211537630935456
CAACCTCGTGATGTGG-1_1A_3_SI-GA-E4	-0.251040971980685
CAACTAGTCGCCGTGA-1_1A_3_SI-GA-E4	0.0205737401579197
CAACTAGTCGCTTGTC-1_1A_3_SI-GA-E4	-0.1364490595926
CAAGAAAAGAAACGAG-1_1A_3_SI-GA-E4	-0.00829234798406919
CAAGAAAAGGTGATAT-1_1A_3_SI-GA-E4	0.0295910252806779
CAAGAAAAGTCATGCT-1_1A_3_SI-GA-E4	-0.147798966868395
CAAGAAAAGTTAAGTG-1_1A_3_SI-GA-E4	-0.0870402487843168
CAAGAAACAAGTTGTC-1_1A_3_SI-GA-E4	-0.23747345675414
CAAGAAACAGTCACTA-1_1A_3_SI-GA-E4	0.00754199241388209
CAAGAAAGTAGCCTCG-1_1A_3_SI-GA-E4	0.0150321741441375
CAAGAAAGTAGTACCT-1_1A_3_SI-GA-E4	0.0544494188082971
CAAGAAAGTGACCAAG-1_1A_3_SI-GA-E4	0.0324284924263775
CAAGAAAGTGAGGCTA-1_1A_3_SI-GA-E4	0.133778032889773
CAAGAAAGTGATGATA-1_1A_3_SI-GA-E4	0.494035662928457
CAAGAAAGTTAAGTAG-1_1A_3_SI-GA-E4	-0.177496326344451
CAAGAAATCATCGATG-1_1A_3_SI-GA-E4	0.317352461013628
CAAGATCAGACTTGAA-1_1A_3_SI-GA-E4	0.109904508835527
CAAGATCAGCTAACTC-1_1A_3_SI-GA-E4	-0.0450766774521756
CAAGATCAGGGTATCG-1_1A_3_SI-GA-E4	-0.159512699638613
CAAGATCCAAGAAGAG-1_1A_3_SI-GA-E4	-0.250939894623521
CAAGATCCATGACATC-1_1A_3_SI-GA-E4	0.204683415278313
CAAGATCGTTCAGTAC-1_1A_3_SI-GA-E4	-0.0556249127869621
CAAGATCTCCGTAGTA-1_1A_3_SI-GA-E4	-0.213144229754734
CAAGATCTCCTCTAGC-1_1A_3_SI-GA-E4	-0.269503743162518
CAAGATCTCGAATCCA-1_1A_3_SI-GA-E4	0.627300727036748
CAAGGCCAGTCTCGGC-1_1A_3_SI-GA-E4	0.111093000077326
CAAGGCCCACACATGT-1_1A_3_SI-GA-E4	0.111187832863598
CAAGGCCCATCCGTGG-1_1A_3_SI-GA-E4	-0.0646301483424498
CAAGGCCTCGCTGATA-1_1A_3_SI-GA-E4	0.103617926471572
CAAGGCCTCTCGGACG-1_1A_3_SI-GA-E4	0.161667263792926
CAAGTTGAGACTAAGT-1_1A_3_SI-GA-E4	0.519124111276619
CAAGTTGAGTGTGAAT-1_1A_3_SI-GA-E4	0.491683169704224
CAAGTTGCAGATCTGT-1_1A_3_SI-GA-E4	0.02514071567893
CAAGTTGCAGCAGTTT-1_1A_3_SI-GA-E4	0.180860040260881
CAAGTTGCATCCAACA-1_1A_3_SI-GA-E4	-0.230532234003103
CAAGTTGCATGTCTCC-1_1A_3_SI-GA-E4	-0.14199960313557
CAAGTTGGTAAATGTG-1_1A_3_SI-GA-E4	0.13994358695955
CAAGTTGGTCATCGGC-1_1A_3_SI-GA-E4	0.259951375182276
CAAGTTGGTCGAATCT-1_1A_3_SI-GA-E4	0.691203344575573
CAAGTTGTCAAGGTAA-1_1A_3_SI-GA-E4	-0.132898038138278
CAAGTTGTCAGCACAT-1_1A_3_SI-GA-E4	-0.0240735675781147
CAAGTTGTCGCCAAAT-1_1A_3_SI-GA-E4	-0.0763989847999171
CACAAACAGTACATGA-1_1A_3_SI-GA-E4	0.0892139882451171
CACAAACAGTGACTCT-1_1A_3_SI-GA-E4	0.452030589702781
CACAAACCAATTGCTG-1_1A_3_SI-GA-E4	0.422983877527229
CACAAACCATATACCG-1_1A_3_SI-GA-E4	-0.129415565837656
CACAAACGTACCGTTA-1_1A_3_SI-GA-E4	0.0515627153261651
CACAAACGTCGTGGCT-1_1A_3_SI-GA-E4	0.148107661489842
CACAAACGTTATCCGA-1_1A_3_SI-GA-E4	-0.11039069130073
CACAAACTCAGCAACT-1_1A_3_SI-GA-E4	-0.161322481346454
CACAAACTCAGTTTGG-1_1A_3_SI-GA-E4	-0.234261644646969
CACAAACTCGGCTACG-1_1A_3_SI-GA-E4	-0.215340708582836
CACACAAAGCACACAG-1_1A_3_SI-GA-E4	-0.0817681351645679
CACACAAAGGCCATAG-1_1A_3_SI-GA-E4	0.209251753024993
CACACAAAGGCTAGGT-1_1A_3_SI-GA-E4	0.146145014919436
CACACAACACCCTATC-1_1A_3_SI-GA-E4	-0.25640900312111
CACACAACATCCGTGG-1_1A_3_SI-GA-E4	-0.19248009172491
CACACAAGTAAGGGAA-1_1A_3_SI-GA-E4	-0.15412069701159
CACACAAGTCTTCGTC-1_1A_3_SI-GA-E4	-0.0242416905977801
CACACAAGTGTGACGA-1_1A_3_SI-GA-E4	-0.0571409134687601
CACACAATCTTACCGC-1_1A_3_SI-GA-E4	0.415091195659659
CACACCTAGCGGATCA-1_1A_3_SI-GA-E4	0.274045772966968
CACACCTAGGCATGTG-1_1A_3_SI-GA-E4	-0.228612293336237
CACACCTAGTGGTCCC-1_1A_3_SI-GA-E4	0.0391606965182579
CACACCTCACGAAACG-1_1A_3_SI-GA-E4	0.13183208694601
CACACCTCACTCGACG-1_1A_3_SI-GA-E4	-0.184813457127752
CACACCTCAGTAACGG-1_1A_3_SI-GA-E4	-0.219529715016804
CACACCTCATTATCTC-1_1A_3_SI-GA-E4	-0.108642235583751
CACACCTGTCAAGCGA-1_1A_3_SI-GA-E4	0.00162003715913372
CACACCTGTCAATGTC-1_1A_3_SI-GA-E4	-0.219558662923342
CACACCTGTGAGGCTA-1_1A_3_SI-GA-E4	-0.234034996396844
CACACCTGTGCTAGCC-1_1A_3_SI-GA-E4	0.0540902769167941
CACACCTGTTCAACCA-1_1A_3_SI-GA-E4	0.247759345128029
CACACCTGTTGGTTTG-1_1A_3_SI-GA-E4	0.604996354510213
CACACCTTCAGAGACG-1_1A_3_SI-GA-E4	-0.0441790214693181
CACACCTTCCCATTTA-1_1A_3_SI-GA-E4	-0.0222807797535268
CACACCTTCCCGGATG-1_1A_3_SI-GA-E4	-0.233458924752439
CACACCTTCGTCGTTC-1_1A_3_SI-GA-E4	-0.175031129108554
CACACCTTCTCGCATC-1_1A_3_SI-GA-E4	0.344574423211831
CACACCTTCTTAGAGC-1_1A_3_SI-GA-E4	-0.0786602865161061
CACACTCAGACTACAA-1_1A_3_SI-GA-E4	0.122931600336868
CACACTCAGGGTTCCC-1_1A_3_SI-GA-E4	0.503106281723867
CACACTCAGTGAACAT-1_1A_3_SI-GA-E4	-0.147438823037224
CACACTCCACTACAGT-1_1A_3_SI-GA-E4	0.00136854521230434
CACACTCCAGGAATCG-1_1A_3_SI-GA-E4	0.621428185944086
CACACTCCATTGCGGC-1_1A_3_SI-GA-E4	-0.0498599583888414
CACACTCGTAAATGAC-1_1A_3_SI-GA-E4	-0.0878168609647476
CACACTCTCCCTCAGT-1_1A_3_SI-GA-E4	-0.045722364641977
CACACTCTCCGAAGAG-1_1A_3_SI-GA-E4	-0.0341371313433508
CACACTCTCGCTTAGA-1_1A_3_SI-GA-E4	-0.0127075263349147
CACAGGCAGACACTAA-1_1A_3_SI-GA-E4	-0.0378669970331158
CACAGGCAGACTGTAA-1_1A_3_SI-GA-E4	-0.0737706233763808
CACAGGCAGATGAGAG-1_1A_3_SI-GA-E4	-0.0955860383131953
CACAGGCCAAGCCATT-1_1A_3_SI-GA-E4	0.233777056009431
CACAGGCCAGACACTT-1_1A_3_SI-GA-E4	0.0610094602593338
CACAGGCCAGCCAGAA-1_1A_3_SI-GA-E4	-0.151547390213176
CACAGGCCAGCTGTGC-1_1A_3_SI-GA-E4	-0.131243708963965
CACAGGCGTAAGGATT-1_1A_3_SI-GA-E4	-0.168519663975335
CACAGGCGTAGCTAAA-1_1A_3_SI-GA-E4	0.42363596789401
CACAGGCGTCTCTCGT-1_1A_3_SI-GA-E4	0.252214561937164
CACAGGCGTGATGTCT-1_1A_3_SI-GA-E4	-0.215790514969472
CACAGGCGTTATTCTC-1_1A_3_SI-GA-E4	-0.139390519334771
CACAGGCGTTTAGCTG-1_1A_3_SI-GA-E4	0.258215179705165
CACAGGCTCAGCCTAA-1_1A_3_SI-GA-E4	1.03815321410577
CACAGGCTCGGAGCAA-1_1A_3_SI-GA-E4	0.359731437265379
CACAGGCTCGGCCGAT-1_1A_3_SI-GA-E4	0.545749385823789
CACAGGCTCTTTAGTC-1_1A_3_SI-GA-E4	0.0155909421413379
CACAGTAAGCCACCTG-1_1A_3_SI-GA-E4	-0.223603123735383
CACAGTACATTGGGCC-1_1A_3_SI-GA-E4	0.303090998902108
CACAGTAGTCACTTCC-1_1A_3_SI-GA-E4	-0.0853322848936296
CACAGTAGTTCTCATT-1_1A_3_SI-GA-E4	0.25905602610833
CACAGTATCACAATGC-1_1A_3_SI-GA-E4	-0.118006920673238
CACAGTATCGCGATCG-1_1A_3_SI-GA-E4	0.29653186064153
CACAGTATCTGTTGAG-1_1A_3_SI-GA-E4	-0.0960629168100516
CACATAGAGCCCGAAA-1_1A_3_SI-GA-E4	-0.182037148105147
CACATAGAGGATGGAA-1_1A_3_SI-GA-E4	-0.154906697465819
CACATAGAGGCGATAC-1_1A_3_SI-GA-E4	-0.0768776367970933
CACATAGAGTGGGTTG-1_1A_3_SI-GA-E4	-0.298792899902476
CACATAGCAGGGATTG-1_1A_3_SI-GA-E4	-0.0155881785918116
CACATAGCATCCGGGT-1_1A_3_SI-GA-E4	0.479331710720965
CACATAGCATGACATC-1_1A_3_SI-GA-E4	-0.22503611508078
CACATAGGTCTCCACT-1_1A_3_SI-GA-E4	0.0584385156896198
CACATAGGTGGTGTAG-1_1A_3_SI-GA-E4	-0.034043237203612
CACATAGGTTCTGAAC-1_1A_3_SI-GA-E4	0.298594826451114
CACATAGTCACGCGGT-1_1A_3_SI-GA-E4	-0.109704396572362
CACATAGTCCACGCAG-1_1A_3_SI-GA-E4	-0.153926919836115
CACATAGTCCTTTACA-1_1A_3_SI-GA-E4	-0.187527429536947
CACATAGTCTGTTGAG-1_1A_3_SI-GA-E4	-0.0627249787707196
CACATTTAGTCATCCA-1_1A_3_SI-GA-E4	0.0802258833765551
CACATTTCACGACTCG-1_1A_3_SI-GA-E4	-0.210699314100006
CACATTTCAGATCTGT-1_1A_3_SI-GA-E4	0.0781750551933019
CACATTTCAGCTGTAT-1_1A_3_SI-GA-E4	0.0372594704009957
CACATTTGTATGAATG-1_1A_3_SI-GA-E4	0.0801988827706313
CACATTTGTCCTGCTT-1_1A_3_SI-GA-E4	-0.299702571464518
CACATTTGTCGCGTGT-1_1A_3_SI-GA-E4	0.423439035792539
CACATTTGTGTTCTTT-1_1A_3_SI-GA-E4	-0.131654672942015
CACATTTGTTTAGGAA-1_1A_3_SI-GA-E4	-0.221633792132174
CACATTTTCTACTATC-1_1A_3_SI-GA-E4	-0.237897632149089
CACATTTTCTGTCAAG-1_1A_3_SI-GA-E4	-0.0248421079155161
CACCACTAGCTAACTC-1_1A_3_SI-GA-E4	-0.21969806568319
CACCACTCACGTCAGC-1_1A_3_SI-GA-E4	0.73121368782234
CACCACTCAGCCTATA-1_1A_3_SI-GA-E4	-0.252703115307813
CACCACTCATCGACGC-1_1A_3_SI-GA-E4	0.258954557176871
CACCACTCATCTATGG-1_1A_3_SI-GA-E4	-0.137205312691714
CACCACTCATGGTTGT-1_1A_3_SI-GA-E4	0.0634014835969505
CACCACTGTAGAGGAA-1_1A_3_SI-GA-E4	-0.253008366133823
CACCACTGTCGACTGC-1_1A_3_SI-GA-E4	-0.0308655046914099
CACCACTGTTATCACG-1_1A_3_SI-GA-E4	-0.0762725075252147
CACCACTTCACCCTCA-1_1A_3_SI-GA-E4	0.16681096814504
CACCACTTCGTAGGAG-1_1A_3_SI-GA-E4	-0.0672954957852414
CACCACTTCTCATTCA-1_1A_3_SI-GA-E4	-0.0918148769351865
CACCACTTCTCGGACG-1_1A_3_SI-GA-E4	0.0163137507270488
CACCACTTCTGACCTC-1_1A_3_SI-GA-E4	-0.22727151883942
CACCAGGAGACAGGCT-1_1A_3_SI-GA-E4	0.0561010228511861
CACCAGGAGGCTACGA-1_1A_3_SI-GA-E4	-0.24897558108153
CACCAGGCACAGGAGT-1_1A_3_SI-GA-E4	-0.177097753884284
CACCAGGCATGATCCA-1_1A_3_SI-GA-E4	-0.0491663630460879
CACCAGGGTCTTGCGG-1_1A_3_SI-GA-E4	-0.232989528783743
CACCAGGGTGTTGAGG-1_1A_3_SI-GA-E4	-0.0454143477574697
CACCAGGGTTACGTCA-1_1A_3_SI-GA-E4	0.403627616309068
CACCAGGGTTCGAATC-1_1A_3_SI-GA-E4	-0.00110117409608679
CACCAGGTCGTTTAGG-1_1A_3_SI-GA-E4	-0.0744310955658056
CACCAGGTCTGCGTAA-1_1A_3_SI-GA-E4	0.01680429063558
CACCTTGAGACAGGCT-1_1A_3_SI-GA-E4	0.20945639172481
CACCTTGAGACTACAA-1_1A_3_SI-GA-E4	-0.182994417043558
CACCTTGAGCGGCTTC-1_1A_3_SI-GA-E4	0.178653887607806
CACCTTGAGCGTTTAC-1_1A_3_SI-GA-E4	0.521543672643106
CACCTTGAGGAGCGTT-1_1A_3_SI-GA-E4	0.0219749382334831
CACCTTGCAACTTGAC-1_1A_3_SI-GA-E4	-0.22789432940421
CACCTTGCAAGAAAGG-1_1A_3_SI-GA-E4	-0.0954410357957245
CACCTTGGTCACTGGC-1_1A_3_SI-GA-E4	-0.236469142642414
CACCTTGGTGTATGGG-1_1A_3_SI-GA-E4	0.104655280775681
CACCTTGTCCCGACTT-1_1A_3_SI-GA-E4	0.836804050939329
CACCTTGTCTTGACGA-1_1A_3_SI-GA-E4	0.260631409987943
CACTCCAAGAATGTTG-1_1A_3_SI-GA-E4	-0.17084274452187
CACTCCAAGGCGACAT-1_1A_3_SI-GA-E4	-0.222048975521178
CACTCCAGTCTCTCTG-1_1A_3_SI-GA-E4	0.317396829354541
CACTCCAGTGAGTGAC-1_1A_3_SI-GA-E4	-0.215733167886488
CACTCCAGTGATAAGT-1_1A_3_SI-GA-E4	0.651084730587177
CACTCCAGTGTTCTTT-1_1A_3_SI-GA-E4	-0.130974722686367
CAGAATCAGAAGAAGC-1_1A_3_SI-GA-E4	-0.0372120891692526
CAGAATCAGATACACA-1_1A_3_SI-GA-E4	-0.0911914973997035
CAGAATCAGATCTGCT-1_1A_3_SI-GA-E4	0.187600021493501
CAGAATCAGCCAGAAC-1_1A_3_SI-GA-E4	-0.129498413646984
CAGAATCAGGGTCGAT-1_1A_3_SI-GA-E4	0.00682368499394964
CAGAATCAGTTAACGA-1_1A_3_SI-GA-E4	0.154451509064153
CAGAATCAGTTTAGGA-1_1A_3_SI-GA-E4	0.131203913906656
CAGAATCCACGAAGCA-1_1A_3_SI-GA-E4	-0.0610680559857081
CAGAATCCAGATGAGC-1_1A_3_SI-GA-E4	0.136938159161514
CAGAATCCAGCTGCAC-1_1A_3_SI-GA-E4	-0.152769292065342
CAGAATCCATCCTAGA-1_1A_3_SI-GA-E4	-0.106961826520551
CAGAATCGTAGCTGCC-1_1A_3_SI-GA-E4	0.101026710253934
CAGAATCGTCAATGTC-1_1A_3_SI-GA-E4	0.00928482531527242
CAGAATCGTCATCGGC-1_1A_3_SI-GA-E4	0.0413310298113038
CAGAATCGTGCACTTA-1_1A_3_SI-GA-E4	-0.165221778674855
CAGAATCTCACCTCGT-1_1A_3_SI-GA-E4	-0.141901820797917
CAGAATCTCCTCAACC-1_1A_3_SI-GA-E4	0.106499810607168
CAGAGAGAGCCTATGT-1_1A_3_SI-GA-E4	-0.0550453748926071
CAGAGAGAGGACCACA-1_1A_3_SI-GA-E4	-0.115450571345096
CAGAGAGCAGTGACAG-1_1A_3_SI-GA-E4	-0.0836172126146539
CAGAGAGCATATACCG-1_1A_3_SI-GA-E4	-0.136971254260507
CAGAGAGCATGACGGA-1_1A_3_SI-GA-E4	-0.210431150830547
CAGAGAGGTAAAGTCA-1_1A_3_SI-GA-E4	0.0697209431027414
CAGAGAGGTCGAGATG-1_1A_3_SI-GA-E4	-0.14283709035335
CAGAGAGGTCGCGGTT-1_1A_3_SI-GA-E4	0.46246221000946
CAGAGAGTCACATGCA-1_1A_3_SI-GA-E4	0.0159317775924258
CAGAGAGTCCAAACAC-1_1A_3_SI-GA-E4	-0.124916447061913
CAGAGAGTCCGTTGTC-1_1A_3_SI-GA-E4	0.775178889193588
CAGAGAGTCTCTTATG-1_1A_3_SI-GA-E4	-0.0266296068562548
CAGATCAAGTGAATTG-1_1A_3_SI-GA-E4	-0.00946664811222087
CAGATCAAGTGCTGCC-1_1A_3_SI-GA-E4	0.861471099414651
CAGATCACAATAACGA-1_1A_3_SI-GA-E4	0.138654299333038
CAGATCACAGACACTT-1_1A_3_SI-GA-E4	-0.330879716503555
CAGATCAGTAGAGCTG-1_1A_3_SI-GA-E4	-0.151182532248665
CAGATCAGTGGAAAGA-1_1A_3_SI-GA-E4	0.0584388720540568
CAGATCAGTGTTGAGG-1_1A_3_SI-GA-E4	0.525613625686131
CAGATCATCGGCGCTA-1_1A_3_SI-GA-E4	-0.167835726876681
CAGCAGCAGAACTGTA-1_1A_3_SI-GA-E4	-0.291071426896103
CAGCAGCAGATACACA-1_1A_3_SI-GA-E4	0.0653296965716296
CAGCAGCAGTGAATTG-1_1A_3_SI-GA-E4	0.024148441658111
CAGCAGCAGTGTGAAT-1_1A_3_SI-GA-E4	-0.230327227920496
CAGCAGCAGTTTGCGT-1_1A_3_SI-GA-E4	-0.124554774840726
CAGCAGCCACGGCCAT-1_1A_3_SI-GA-E4	0.0149807970829292
CAGCAGCCAGCTCGAC-1_1A_3_SI-GA-E4	0.0131001035319285
CAGCAGCGTTCACGGC-1_1A_3_SI-GA-E4	0.0561166852743558
CAGCAGCGTTTAGGAA-1_1A_3_SI-GA-E4	-0.176163868611422
CAGCAGCTCCCATTTA-1_1A_3_SI-GA-E4	-0.0673039286617193
CAGCAGCTCTGCAAGT-1_1A_3_SI-GA-E4	-0.0280607292642531
CAGCAGCTCTTCATGT-1_1A_3_SI-GA-E4	-0.12771126808015
CAGCATAAGCGAAGGG-1_1A_3_SI-GA-E4	0.00700787904733507
CAGCATAAGTACATGA-1_1A_3_SI-GA-E4	0.0643006750087649
CAGCATACAAGCGTAG-1_1A_3_SI-GA-E4	-0.112921701992551
CAGCATACAGTAAGCG-1_1A_3_SI-GA-E4	-0.0478129329707235
CAGCATACATCGACGC-1_1A_3_SI-GA-E4	0.0313148100111346
CAGCATAGTAGCAAAT-1_1A_3_SI-GA-E4	-0.20258192692396
CAGCATAGTATGCTTG-1_1A_3_SI-GA-E4	0.283199611939289
CAGCATATCTCGGACG-1_1A_3_SI-GA-E4	-0.170111844216792
CAGCCGAAGACTAGGC-1_1A_3_SI-GA-E4	0.17628819719294
CAGCCGAAGTGTACCT-1_1A_3_SI-GA-E4	-0.134146031435397
CAGCCGACACAGAGGT-1_1A_3_SI-GA-E4	-0.127150531198118
CAGCCGACAGGCGATA-1_1A_3_SI-GA-E4	0.747032388639979
CAGCCGACAGGGAGAG-1_1A_3_SI-GA-E4	0.0571385263051541
CAGCCGACATTAACCG-1_1A_3_SI-GA-E4	0.401478245212613
CAGCCGAGTACAAGTA-1_1A_3_SI-GA-E4	-0.0377538920177176
CAGCCGAGTACGACCC-1_1A_3_SI-GA-E4	-0.0713767648152601
CAGCCGAGTACTCGCG-1_1A_3_SI-GA-E4	-0.108010665999329
CAGCCGAGTAGCGCAA-1_1A_3_SI-GA-E4	0.0556990568133172
CAGCCGAGTTCCATGA-1_1A_3_SI-GA-E4	-0.0465633028306147
CAGCCGAGTTTGGGCC-1_1A_3_SI-GA-E4	-0.111325890869199
CAGCCGATCATTATCC-1_1A_3_SI-GA-E4	0.105894208267238
CAGCCGATCGTACGGC-1_1A_3_SI-GA-E4	-0.123422535319946
CAGCCGATCGTCACGG-1_1A_3_SI-GA-E4	-0.2568905120277
CAGCCGATCTCTTGAT-1_1A_3_SI-GA-E4	0.115374114812812
CAGCCGATCTGCTGTC-1_1A_3_SI-GA-E4	-0.0510870964098714
CAGCGACAGAGGGCTT-1_1A_3_SI-GA-E4	-0.163486710587955
CAGCGACAGATCGGGT-1_1A_3_SI-GA-E4	0.123404018636599
CAGCGACCAATAAGCA-1_1A_3_SI-GA-E4	-0.248200087139114
CAGCGACCATCGGAAG-1_1A_3_SI-GA-E4	0.331868283728222
CAGCGACGTAGCGATG-1_1A_3_SI-GA-E4	-0.0683155440254439
CAGCGACGTAGCGTGA-1_1A_3_SI-GA-E4	-0.268143140751931
CAGCGACGTAGGGTAC-1_1A_3_SI-GA-E4	0.0692016311675938
CAGCGACTCAACGGGA-1_1A_3_SI-GA-E4	-0.0272126995493622
CAGCGACTCAGGATCT-1_1A_3_SI-GA-E4	-0.251090025474942
CAGCGACTCGTTGCCT-1_1A_3_SI-GA-E4	0.298662918074652
CAGCTAACAGTATCTG-1_1A_3_SI-GA-E4	-0.0506494333497852
CAGCTAAGTACCTACA-1_1A_3_SI-GA-E4	0.370621173770546
CAGCTAAGTAGCTAAA-1_1A_3_SI-GA-E4	-0.284420755939391
CAGCTAAGTCGCCATG-1_1A_3_SI-GA-E4	-0.177947767718016
CAGCTAAGTCTGGTCG-1_1A_3_SI-GA-E4	0.0551807663307355
CAGCTAAGTGACGGTA-1_1A_3_SI-GA-E4	-0.113525295477896
CAGCTAAGTTAGTGGG-1_1A_3_SI-GA-E4	0.00707894687525695
CAGCTAATCAACACCA-1_1A_3_SI-GA-E4	-0.054804625634966
CAGCTAATCGAGCCCA-1_1A_3_SI-GA-E4	0.1783079840632
CAGCTAATCTACCAGA-1_1A_3_SI-GA-E4	-0.0665334862793651
CAGCTAATCTGCGACG-1_1A_3_SI-GA-E4	-0.25230387082732
CAGCTGGAGGACAGCT-1_1A_3_SI-GA-E4	0.379051057609171
CAGCTGGCACCAGGCT-1_1A_3_SI-GA-E4	-0.122101762692825
CAGCTGGCAGATCCAT-1_1A_3_SI-GA-E4	0.108275670189929
CAGCTGGCATTAACCG-1_1A_3_SI-GA-E4	-0.112484675723659
CAGCTGGGTATAGGTA-1_1A_3_SI-GA-E4	0.201763583487749
CAGCTGGGTCACTTCC-1_1A_3_SI-GA-E4	0.122965534652857
CAGCTGGGTCGCGAAA-1_1A_3_SI-GA-E4	-0.073932781544017
CAGCTGGGTTCAGTAC-1_1A_3_SI-GA-E4	-0.190431539749993
CAGCTGGGTTCTGAAC-1_1A_3_SI-GA-E4	0.194519928193387
CAGCTGGTCCTTAATC-1_1A_3_SI-GA-E4	0.488440071290173
CAGCTGGTCGTAGATC-1_1A_3_SI-GA-E4	0.00717702553409005
CAGCTGGTCTTGTATC-1_1A_3_SI-GA-E4	-0.047444616872248
CAGGTGCAGCTTCGCG-1_1A_3_SI-GA-E4	-0.0698387468309985
CAGGTGCAGGAGCGTT-1_1A_3_SI-GA-E4	-0.256593609237114
CAGGTGCAGTCGCCGT-1_1A_3_SI-GA-E4	-0.116791434504889
CAGGTGCCAATGCCAT-1_1A_3_SI-GA-E4	-0.0289856790971101
CAGGTGCGTACCGCTG-1_1A_3_SI-GA-E4	0.0621094327613673
CAGGTGCGTGCGGTAA-1_1A_3_SI-GA-E4	-0.0150593297503333
CAGGTGCGTGGACGAT-1_1A_3_SI-GA-E4	-0.274111579032046
CAGGTGCGTTGGTGGA-1_1A_3_SI-GA-E4	0.285374809343599
CAGGTGCTCAGCATGT-1_1A_3_SI-GA-E4	0.136014361286345
CAGGTGCTCTATCCTA-1_1A_3_SI-GA-E4	-0.280701683028952
CAGTAACAGGCAGGTT-1_1A_3_SI-GA-E4	-0.153891714806791
CAGTAACAGTCACGCC-1_1A_3_SI-GA-E4	0.601720527822303
CAGTAACAGTTTGCGT-1_1A_3_SI-GA-E4	0.564226512574797
CAGTAACCAAGCGTAG-1_1A_3_SI-GA-E4	-0.0170580933041127
CAGTAACCATCTCCCA-1_1A_3_SI-GA-E4	0.336615311205029
CAGTAACCATTCCTCG-1_1A_3_SI-GA-E4	0.153595601113129
CAGTAACCATTCTTAC-1_1A_3_SI-GA-E4	-0.052702641747394
CAGTAACGTAGCGCTC-1_1A_3_SI-GA-E4	-0.255745276017538
CAGTAACGTATTACCG-1_1A_3_SI-GA-E4	-0.279385101420416
CAGTAACGTGTAACGG-1_1A_3_SI-GA-E4	-0.0325361158258045
CAGTAACTCCTTTCTC-1_1A_3_SI-GA-E4	-0.0420823557768509
CAGTAACTCGCCAAAT-1_1A_3_SI-GA-E4	-0.13847434304688
CAGTCCTAGCCAGGAT-1_1A_3_SI-GA-E4	0.336535717429808
CAGTCCTAGTGAAGAG-1_1A_3_SI-GA-E4	-0.139260947441008
CAGTCCTCAACTGCTA-1_1A_3_SI-GA-E4	-0.152812313854435
CAGTCCTCATGAACCT-1_1A_3_SI-GA-E4	-0.0866048771280185
CAGTCCTCATGGGAAC-1_1A_3_SI-GA-E4	0.00776546385302834
CAGTCCTCATTAGCCA-1_1A_3_SI-GA-E4	0.349306960677119
CAGTCCTGTCTCTTAT-1_1A_3_SI-GA-E4	-0.0748211446006378
CAGTCCTGTCTGATTG-1_1A_3_SI-GA-E4	-0.0528727572711083
CAGTCCTGTGTTCTTT-1_1A_3_SI-GA-E4	-0.0500224015591919
CAGTCCTTCGGAATCT-1_1A_3_SI-GA-E4	-0.0707695574335633
CAGTCCTTCGGTTCGG-1_1A_3_SI-GA-E4	-0.0730970420547198
CAGTCCTTCTCGGACG-1_1A_3_SI-GA-E4	-0.127939022927507
CATATGGAGGCATGGT-1_1A_3_SI-GA-E4	0.121524295643943
CATATGGCACAAGACG-1_1A_3_SI-GA-E4	0.0624342242499931
CATATGGCATCCAACA-1_1A_3_SI-GA-E4	-0.0628697422845026
CATATGGGTGTGGTTT-1_1A_3_SI-GA-E4	-0.242155485500959
CATATGGGTGTTGAGG-1_1A_3_SI-GA-E4	-0.290687251847001
CATATGGGTTACCGAT-1_1A_3_SI-GA-E4	-0.0315044146492744
CATATGGGTTCCGGCA-1_1A_3_SI-GA-E4	0.000402263334371378
CATATGGGTTTGACAC-1_1A_3_SI-GA-E4	-0.265826602693861
CATATGGGTTTGACTG-1_1A_3_SI-GA-E4	-0.0546665453831778
CATATGGTCAAAGACA-1_1A_3_SI-GA-E4	-0.195619885412942
CATATGGTCAGCAACT-1_1A_3_SI-GA-E4	0.361388849743309
CATATGGTCCAAACAC-1_1A_3_SI-GA-E4	0.0389705812829181
CATATGGTCTTGAGAC-1_1A_3_SI-GA-E4	0.368382576105457
CATATTCAGAAAGTGG-1_1A_3_SI-GA-E4	0.146334354615002
CATATTCAGATAGCAT-1_1A_3_SI-GA-E4	0.0703343188990552
CATATTCAGCCGATTT-1_1A_3_SI-GA-E4	-0.253068668929244
CATATTCAGTAGATGT-1_1A_3_SI-GA-E4	-0.0806369151646554
CATATTCAGTTAGCGG-1_1A_3_SI-GA-E4	-0.0179026723785413
CATATTCCAGGTGGAT-1_1A_3_SI-GA-E4	0.315589730950192
CATATTCCATGGTCAT-1_1A_3_SI-GA-E4	-0.14083842489702
CATATTCGTATATGAG-1_1A_3_SI-GA-E4	0.399469003359176
CATATTCGTGGCTCCA-1_1A_3_SI-GA-E4	0.505635822030711
CATATTCTCACCATAG-1_1A_3_SI-GA-E4	-0.164478080639503
CATATTCTCAGTTGAC-1_1A_3_SI-GA-E4	-0.147873402845103
CATATTCTCTATCCTA-1_1A_3_SI-GA-E4	0.0440190228808297
CATCAAGAGCCGGTAA-1_1A_3_SI-GA-E4	-0.29227064767049
CATCAAGAGTTGCAGG-1_1A_3_SI-GA-E4	0.383841183536135
CATCAAGCAATCGAAA-1_1A_3_SI-GA-E4	-0.146470620722147
CATCAAGCAATGACCT-1_1A_3_SI-GA-E4	0.145843716834056
CATCAAGCATCGATGT-1_1A_3_SI-GA-E4	0.017898968081254
CATCAAGGTACGAAAT-1_1A_3_SI-GA-E4	0.119370774657169
CATCAAGGTCGCATAT-1_1A_3_SI-GA-E4	-0.169640958508053
CATCAAGTCAATCACG-1_1A_3_SI-GA-E4	0.0472120268543492
CATCAAGTCGGAGCAA-1_1A_3_SI-GA-E4	-0.223806462065556
CATCAAGTCTGAGGGA-1_1A_3_SI-GA-E4	-0.23078323886546
CATCAGAAGATAGTCA-1_1A_3_SI-GA-E4	0.373835778646687
CATCAGAAGCAATCTC-1_1A_3_SI-GA-E4	-0.235111758376855
CATCAGAAGGCGATAC-1_1A_3_SI-GA-E4	-0.0118494625776518
CATCAGACACCACGTG-1_1A_3_SI-GA-E4	0.112261730274766
CATCAGACAGACAAAT-1_1A_3_SI-GA-E4	-0.261691249815642
CATCAGACATCGGTTA-1_1A_3_SI-GA-E4	0.0759199553045978
CATCAGACATGCCTTC-1_1A_3_SI-GA-E4	-0.0707666271400728
CATCAGAGTGAGCGAT-1_1A_3_SI-GA-E4	-0.206509751993155
CATCAGATCTTGAGAC-1_1A_3_SI-GA-E4	0.0362658930412209
CATCCACAGGGTTCCC-1_1A_3_SI-GA-E4	-0.21644350595476
CATCCACCAGGGTACA-1_1A_3_SI-GA-E4	-0.0963947184408939
CATCCACCATTTCAGG-1_1A_3_SI-GA-E4	0.1208042280486
CATCCACGTAAATGAC-1_1A_3_SI-GA-E4	0.00777276415814027
CATCCACGTACAGCAG-1_1A_3_SI-GA-E4	-0.0998584403711475
CATCCACGTATAGGTA-1_1A_3_SI-GA-E4	-0.0943510405797106
CATCCACGTCGAAAGC-1_1A_3_SI-GA-E4	-0.125291638182219
CATCCACTCACAACGT-1_1A_3_SI-GA-E4	-0.0826562306365499
CATCCACTCATTATCC-1_1A_3_SI-GA-E4	-0.15882568830249
CATCCACTCCTAGGGC-1_1A_3_SI-GA-E4	-0.158003562217836
CATCGAAAGCGGATCA-1_1A_3_SI-GA-E4	-0.0670554868720306
CATCGAACAAGTTAAG-1_1A_3_SI-GA-E4	0.332623017326245
CATCGAACACATCCGG-1_1A_3_SI-GA-E4	0.40713354990313
CATCGAACAGGCTCAC-1_1A_3_SI-GA-E4	0.132703022244819
CATCGAACAGTCAGCC-1_1A_3_SI-GA-E4	0.155306393529763
CATCGAACAGTTCCCT-1_1A_3_SI-GA-E4	-0.0195172877446545
CATCGAAGTCGCGAAA-1_1A_3_SI-GA-E4	-0.000479316137178887
CATCGAAGTCTAGCCG-1_1A_3_SI-GA-E4	-0.191352590946647
CATCGAAGTCTTCTCG-1_1A_3_SI-GA-E4	-0.267076966685875
CATCGAAGTGCGAAAC-1_1A_3_SI-GA-E4	-0.116696427494719
CATCGAAGTTGCCTCT-1_1A_3_SI-GA-E4	-0.14508502794041
CATCGAATCAACACAC-1_1A_3_SI-GA-E4	0.105539357045799
CATCGAATCGCCTGTT-1_1A_3_SI-GA-E4	-0.0890834646540952
CATCGGGAGAGGTTGC-1_1A_3_SI-GA-E4	-0.0861029011047711
CATCGGGAGGCGCTCT-1_1A_3_SI-GA-E4	0.465347722988526
CATCGGGCAAGAAAGG-1_1A_3_SI-GA-E4	0.255966504256873
CATCGGGCAATGACCT-1_1A_3_SI-GA-E4	-0.204445527015113
CATCGGGCACATGGGA-1_1A_3_SI-GA-E4	0.177710451899062
CATCGGGCAGTTCATG-1_1A_3_SI-GA-E4	0.0646002172759792
CATCGGGCATATACCG-1_1A_3_SI-GA-E4	0.279921991298057
CATCGGGGTATAGGTA-1_1A_3_SI-GA-E4	0.529574353520402
CATCGGGGTCATGCCG-1_1A_3_SI-GA-E4	0.016419142740274
CATCGGGGTCTAGGTT-1_1A_3_SI-GA-E4	-0.129279963291721
CATCGGGGTGGTACAG-1_1A_3_SI-GA-E4	0.114614451507035
CATCGGGTCAGCTTAG-1_1A_3_SI-GA-E4	0.438168058299211
CATCGGGTCATAAAGG-1_1A_3_SI-GA-E4	-0.0945419578931587
CATCGGGTCCTGCTTG-1_1A_3_SI-GA-E4	-0.0934322193400743
CATCGGGTCGTCCAGG-1_1A_3_SI-GA-E4	-0.0461839679013561
CATCGGGTCTTTACGT-1_1A_3_SI-GA-E4	0.0131741295513956
CATGACAAGCATGGCA-1_1A_3_SI-GA-E4	-0.131195509593179
CATGACAAGGCTAGGT-1_1A_3_SI-GA-E4	-0.151223299625913
CATGACACACGTCTCT-1_1A_3_SI-GA-E4	-0.259956647652929
CATGACACAGGCTGAA-1_1A_3_SI-GA-E4	0.44484718811184
CATGACACATGGATGG-1_1A_3_SI-GA-E4	0.0331350733710946
CATGACAGTAGCCTCG-1_1A_3_SI-GA-E4	-0.175203152787371
CATGACAGTGTAATGA-1_1A_3_SI-GA-E4	0.0580888669577197
CATGACAGTTCGCGAC-1_1A_3_SI-GA-E4	0.841853967512855
CATGACATCAAGAAGT-1_1A_3_SI-GA-E4	-0.259150354995692
CATGACATCTTGCCGT-1_1A_3_SI-GA-E4	-0.0531447514811003
CATGCCTAGCACACAG-1_1A_3_SI-GA-E4	-0.0306842665644853
CATGCCTAGTGGTAAT-1_1A_3_SI-GA-E4	-0.146251352014597
CATGCCTCATGCGCAC-1_1A_3_SI-GA-E4	0.279774819742975
CATGCCTTCAAGATCC-1_1A_3_SI-GA-E4	0.0202891108307922
CATGCCTTCATAACCG-1_1A_3_SI-GA-E4	-0.0540278426238135
CATGGCGAGCTGATAA-1_1A_3_SI-GA-E4	-0.287976216519701
CATGGCGCACCGTTGG-1_1A_3_SI-GA-E4	-0.209473273897332
CATGGCGCAGACACTT-1_1A_3_SI-GA-E4	-0.0294843102434349
CATGGCGCATCCGGGT-1_1A_3_SI-GA-E4	-0.200573107718041
CATGGCGGTAAAGGAG-1_1A_3_SI-GA-E4	0.0242885557605064
CATGGCGGTCACAAGG-1_1A_3_SI-GA-E4	-0.291470064044954
CATGGCGGTGCACGAA-1_1A_3_SI-GA-E4	-0.182640067873938
CATGGCGGTTCGCTAA-1_1A_3_SI-GA-E4	0.016420598994476
CATGGCGGTTGGGACA-1_1A_3_SI-GA-E4	-0.130847207664658
CATGGCGGTTTGTGTG-1_1A_3_SI-GA-E4	-0.0192012630987159
CATGGCGTCAGGTAAA-1_1A_3_SI-GA-E4	0.0019027561801398
CATGGCGTCCTAGTGA-1_1A_3_SI-GA-E4	-0.0158295895448835
CATGGCGTCTTGAGAC-1_1A_3_SI-GA-E4	0.106766919735138
CATTATCAGCTTATCG-1_1A_3_SI-GA-E4	-0.0323552802569451
CATTATCAGTCCGTAT-1_1A_3_SI-GA-E4	-0.095782410015584
CATTATCCACCCATGG-1_1A_3_SI-GA-E4	0.0586052262831401
CATTATCGTGCCTGTG-1_1A_3_SI-GA-E4	-0.00836905673558208
CATTCGCAGGCCCTCA-1_1A_3_SI-GA-E4	0.873120734939707
CATTCGCCAAGCTGGA-1_1A_3_SI-GA-E4	0.309741506603366
CATTCGCCACACGCTG-1_1A_3_SI-GA-E4	0.964810307917676
CATTCGCGTACGCACC-1_1A_3_SI-GA-E4	-0.306890664682254
CATTCGCGTAGTGAAT-1_1A_3_SI-GA-E4	-0.148259985269708
CATTCGCGTCTTGATG-1_1A_3_SI-GA-E4	0.476560500359227
CATTCGCGTTAAGACA-1_1A_3_SI-GA-E4	-0.319960967221037
CATTCGCTCAGTGTTG-1_1A_3_SI-GA-E4	0.275665315698659
CATTCGCTCTCTAAGG-1_1A_3_SI-GA-E4	-0.0952386667099978
CCAATCCAGCTGGAAC-1_1A_3_SI-GA-E4	-0.248930828842967
CCAATCCAGGCCCTTG-1_1A_3_SI-GA-E4	-0.157339977278953
CCAATCCAGTACGCCC-1_1A_3_SI-GA-E4	-0.106722628715189
CCAATCCCAACCGCCA-1_1A_3_SI-GA-E4	0.421079486528875
CCAATCCCACACCGCA-1_1A_3_SI-GA-E4	-0.174341276383124
CCAATCCCAGCATACT-1_1A_3_SI-GA-E4	-0.0494142125392337
CCAATCCCAGGAATGC-1_1A_3_SI-GA-E4	0.331378841083846
CCAATCCCAGGATCGA-1_1A_3_SI-GA-E4	-0.185574672336656
CCAATCCCATTAGGCT-1_1A_3_SI-GA-E4	0.149587431486662
CCAATCCTCGATCCCT-1_1A_3_SI-GA-E4	-0.0392560445311275
CCAATCCTCGCCCTTA-1_1A_3_SI-GA-E4	0.0148510418263351
CCACCTAAGATGTTAG-1_1A_3_SI-GA-E4	0.00376639208453494
CCACCTACAAATCCGT-1_1A_3_SI-GA-E4	-0.23587320716528
CCACCTACAACAACCT-1_1A_3_SI-GA-E4	-0.0628742582634909
CCACCTACACCATGTA-1_1A_3_SI-GA-E4	0.115876231686734
CCACCTACAGGAACGT-1_1A_3_SI-GA-E4	-0.188321157751792
CCACCTAGTGTGACCC-1_1A_3_SI-GA-E4	0.0275403960899521
CCACCTAGTTGAACTC-1_1A_3_SI-GA-E4	-0.227450130682481
CCACCTAGTTGGTTTG-1_1A_3_SI-GA-E4	0.319740011743878
CCACCTATCGGGAGTA-1_1A_3_SI-GA-E4	-0.21086303212312
CCACCTATCGTCCGTT-1_1A_3_SI-GA-E4	0.0969024347161538
CCACCTATCTAAGCCA-1_1A_3_SI-GA-E4	0.478956204622285
CCACGGAAGAAACGCC-1_1A_3_SI-GA-E4	-0.0116409464789497
CCACGGAAGACCTTTG-1_1A_3_SI-GA-E4	0.147677547110254
CCACGGAAGGAGTACC-1_1A_3_SI-GA-E4	-0.00363897725701517
CCACGGAAGGCTAGGT-1_1A_3_SI-GA-E4	0.228536574917702
CCACGGAAGTGGTAGC-1_1A_3_SI-GA-E4	0.0578799140889095
CCACGGACACCACGTG-1_1A_3_SI-GA-E4	0.00542188794729365
CCACGGAGTTCCCGAG-1_1A_3_SI-GA-E4	-0.0748514621753881
CCACGGATCGCTTAGA-1_1A_3_SI-GA-E4	-0.0417185139521898
CCACGGATCTCAACTT-1_1A_3_SI-GA-E4	-0.183537357224236
CCACTACCAAACGTGG-1_1A_3_SI-GA-E4	-0.0820165661471199
CCACTACCAGTCCTTC-1_1A_3_SI-GA-E4	-0.239851263606467
CCACTACCATCTATGG-1_1A_3_SI-GA-E4	-0.0739576027321242
CCACTACCATGCTGGC-1_1A_3_SI-GA-E4	-0.179594081144381
CCACTACGTAAGTAGT-1_1A_3_SI-GA-E4	0.14543481469339
CCACTACGTCTCCCTA-1_1A_3_SI-GA-E4	0.270652875639751
CCACTACTCTTCTGGC-1_1A_3_SI-GA-E4	-0.033868432891646
CCAGCGAAGTGCTGCC-1_1A_3_SI-GA-E4	-0.0765450639637019
CCAGCGACAGGGAGAG-1_1A_3_SI-GA-E4	-0.140857883821919
CCAGCGACATCATCCC-1_1A_3_SI-GA-E4	-0.167910327770736
CCAGCGAGTTTGACAC-1_1A_3_SI-GA-E4	-0.409811691853217
CCAGCGATCAACCATG-1_1A_3_SI-GA-E4	0.31162360641435
CCAGCGATCTCACATT-1_1A_3_SI-GA-E4	0.0351702086595685
CCATGTCAGCCCAGCT-1_1A_3_SI-GA-E4	-0.215301492299867
CCATGTCAGTGCTGCC-1_1A_3_SI-GA-E4	0.166818184108086
CCATGTCAGTGGGCTA-1_1A_3_SI-GA-E4	-0.131642156927583
CCATGTCCACAACGCC-1_1A_3_SI-GA-E4	-0.0742194505106434
CCATGTCCATCTACGA-1_1A_3_SI-GA-E4	0.324040319098749
CCATGTCCATTAGCCA-1_1A_3_SI-GA-E4	0.0650497086605292
CCATGTCGTCTCTTAT-1_1A_3_SI-GA-E4	-0.1055882260359
CCATGTCGTTCACCTC-1_1A_3_SI-GA-E4	-0.0394221241416911
CCATGTCTCAAACAAG-1_1A_3_SI-GA-E4	-0.0712792440508123
CCATGTCTCGTAGGTT-1_1A_3_SI-GA-E4	0.143347770475598
CCATGTCTCTCTGCTG-1_1A_3_SI-GA-E4	-0.0540978118542561
CCATTCGAGACGCTTT-1_1A_3_SI-GA-E4	-0.265947225317187
CCATTCGAGCGTTTAC-1_1A_3_SI-GA-E4	0.0569179107181754
CCATTCGAGTGACATA-1_1A_3_SI-GA-E4	-0.00195068525328479
CCATTCGGTATAATGG-1_1A_3_SI-GA-E4	0.0288867076031638
CCATTCGGTCGCGGTT-1_1A_3_SI-GA-E4	0.148509688397186
CCATTCGGTCTCTCGT-1_1A_3_SI-GA-E4	-0.150264154997637
CCATTCGGTGCGGTAA-1_1A_3_SI-GA-E4	-0.153538585903289
CCATTCGGTTGGACCC-1_1A_3_SI-GA-E4	-0.0191893091863331
CCATTCGTCCGCGCAA-1_1A_3_SI-GA-E4	-0.216550955761858
CCCAATCAGGAGTCTG-1_1A_3_SI-GA-E4	-0.069482758651528
CCCAATCAGTCGAGTG-1_1A_3_SI-GA-E4	-0.222795434118232
CCCAATCAGTTAAGTG-1_1A_3_SI-GA-E4	0.0590420314574979
CCCAATCCAAACTGCT-1_1A_3_SI-GA-E4	-0.056583142336241
CCCAATCCACTAGTAC-1_1A_3_SI-GA-E4	0.225062115958785
CCCAATCCAGCCACCA-1_1A_3_SI-GA-E4	-0.158150074801442
CCCAATCCATAAGACA-1_1A_3_SI-GA-E4	-0.0611909333929233
CCCAATCCATGGATGG-1_1A_3_SI-GA-E4	-0.0999409510572173
CCCAATCGTCTTTCAT-1_1A_3_SI-GA-E4	-0.113686490864181
CCCAATCGTGGACGAT-1_1A_3_SI-GA-E4	0.222891869682211
CCCAATCGTGTATGGG-1_1A_3_SI-GA-E4	-0.108768265775442
CCCAATCGTTGATTCG-1_1A_3_SI-GA-E4	-0.119755712196188
CCCAATCGTTTGTGTG-1_1A_3_SI-GA-E4	-0.0824762673720172
CCCAATCTCACGCATA-1_1A_3_SI-GA-E4	0.468442892965039
CCCAATCTCCTCCTAG-1_1A_3_SI-GA-E4	0.418526713484336
CCCAATCTCGTGGGAA-1_1A_3_SI-GA-E4	0.144881837216828
CCCAATCTCGTTTGCC-1_1A_3_SI-GA-E4	0.168336773492709
CCCAGTTAGCTATGCT-1_1A_3_SI-GA-E4	0.087949582797088
CCCAGTTCAATGCCAT-1_1A_3_SI-GA-E4	-0.0716508577576981
CCCAGTTGTACAGTTC-1_1A_3_SI-GA-E4	-0.284804816827978
CCCAGTTGTACGCACC-1_1A_3_SI-GA-E4	-0.027593966263211
CCCAGTTGTCCGCTGA-1_1A_3_SI-GA-E4	-0.183984532661446
CCCAGTTGTTGGGACA-1_1A_3_SI-GA-E4	-0.197871702966035
CCCAGTTTCCCAGGTG-1_1A_3_SI-GA-E4	0.143580526012071
CCCAGTTTCCGTCATC-1_1A_3_SI-GA-E4	-0.0114633005280307
CCCAGTTTCCTTTCTC-1_1A_3_SI-GA-E4	-0.0903719887179852
CCCAGTTTCGCGTAGC-1_1A_3_SI-GA-E4	0.0832245262686393
CCCAGTTTCGGTGTTA-1_1A_3_SI-GA-E4	0.11222584392954
CCCAGTTTCTGCAGTA-1_1A_3_SI-GA-E4	0.132497632754983
CCCATACAGGGTCGAT-1_1A_3_SI-GA-E4	0.0935501162100164
CCCATACCACCGGAAA-1_1A_3_SI-GA-E4	0.00475393538634056
CCCATACGTGATGCCC-1_1A_3_SI-GA-E4	-0.160779509240467
CCCATACTCCACTCCA-1_1A_3_SI-GA-E4	-0.0953795879018084
CCCATACTCCGGGTGT-1_1A_3_SI-GA-E4	-0.0622873841551591
CCCTCCTAGAACAATC-1_1A_3_SI-GA-E4	0.588132268292601
CCCTCCTAGACCACGA-1_1A_3_SI-GA-E4	-0.00616117807350203
CCCTCCTAGAGGGCTT-1_1A_3_SI-GA-E4	0.0747710340064661
CCCTCCTAGGTGTGGT-1_1A_3_SI-GA-E4	0.00956935684663396
CCCTCCTCAATCCGAT-1_1A_3_SI-GA-E4	-0.00359764478486368
CCCTCCTGTAGCGTCC-1_1A_3_SI-GA-E4	-0.157565016884037
CCCTCCTGTATAATGG-1_1A_3_SI-GA-E4	0.102620327206756
CCCTCCTTCCAGTAGT-1_1A_3_SI-GA-E4	-0.131478816655577
CCCTCCTTCGGCGCAT-1_1A_3_SI-GA-E4	0.053200534691197
CCCTCCTTCGTATCAG-1_1A_3_SI-GA-E4	0.0518281058809024
CCGGGATAGCGGATCA-1_1A_3_SI-GA-E4	0.067039203164197
CCGGGATAGTGACTCT-1_1A_3_SI-GA-E4	-0.0855871969859979
CCGGGATCACACCGCA-1_1A_3_SI-GA-E4	0.216695693725259
CCGGGATCACTTCGAA-1_1A_3_SI-GA-E4	0.201618585163224
CCGGGATCATCGGTTA-1_1A_3_SI-GA-E4	-0.138342351259924
CCGGGATGTTGTCGCG-1_1A_3_SI-GA-E4	0.0453304585212832
CCGGGATTCAGATAAG-1_1A_3_SI-GA-E4	0.360229992670596
CCGGGATTCTAACCGA-1_1A_3_SI-GA-E4	-0.152471894233983
CCGGGATTCTCCTATA-1_1A_3_SI-GA-E4	0.144307017462257
CCGGGATTCTGATACG-1_1A_3_SI-GA-E4	-0.00831281966271413
CCGGTAGAGGCCCTCA-1_1A_3_SI-GA-E4	-0.00453437938245843
CCGGTAGAGGGATACC-1_1A_3_SI-GA-E4	-0.0632196996133081
CCGGTAGAGTTAGCGG-1_1A_3_SI-GA-E4	0.0969409830389446
CCGGTAGCAATCAGAA-1_1A_3_SI-GA-E4	-0.274520271373615
CCGGTAGCAGACAAAT-1_1A_3_SI-GA-E4	0.370196157731055
CCGGTAGCAGATGGGT-1_1A_3_SI-GA-E4	0.0675741879317653
CCGGTAGCATCCGCGA-1_1A_3_SI-GA-E4	-0.0314443992710557
CCGGTAGCATTAACCG-1_1A_3_SI-GA-E4	-0.193294523141234
CCGGTAGGTGTAACGG-1_1A_3_SI-GA-E4	0.0229157159139301
CCGGTAGGTTCGCTAA-1_1A_3_SI-GA-E4	-0.0610065039560844
CCGGTAGTCCAGTAGT-1_1A_3_SI-GA-E4	-0.280887840313636
CCGGTAGTCTTACCGC-1_1A_3_SI-GA-E4	-0.105272294762462
CCGTACTAGAAACGAG-1_1A_3_SI-GA-E4	-0.173161505858824
CCGTACTCAAGGACTG-1_1A_3_SI-GA-E4	0.0118655205720583
CCGTACTCACACATGT-1_1A_3_SI-GA-E4	-0.0758583305152754
CCGTACTCACGACGAA-1_1A_3_SI-GA-E4	-0.225918989621341
CCGTACTTCCGATATG-1_1A_3_SI-GA-E4	0.0848520159217745
CCGTACTTCCGGCACA-1_1A_3_SI-GA-E4	0.870506286455668
CCGTACTTCCTCATTA-1_1A_3_SI-GA-E4	-0.311725157313589
CCGTACTTCCTTGGTC-1_1A_3_SI-GA-E4	0.115959779182426
CCGTACTTCGGTCCGA-1_1A_3_SI-GA-E4	-0.312303973047296
CCGTGGAAGCCGTCGT-1_1A_3_SI-GA-E4	0.0273131604959788
CCGTGGAAGCGATAGC-1_1A_3_SI-GA-E4	-0.0632757152379285
CCGTGGACAAGCGATG-1_1A_3_SI-GA-E4	-0.0143468110318686
CCGTGGACACCCATGG-1_1A_3_SI-GA-E4	-0.0970069557687278
CCGTGGACAGCGTCCA-1_1A_3_SI-GA-E4	-0.0710478048563538
CCGTGGAGTCAAAGAT-1_1A_3_SI-GA-E4	-0.153112439777732
CCGTGGAGTTCAGCGC-1_1A_3_SI-GA-E4	0.299265874122522
CCGTGGAGTTTGTTTC-1_1A_3_SI-GA-E4	0.120090224612471
CCGTGGATCAACGCTA-1_1A_3_SI-GA-E4	0.0732366154179069
CCGTGGATCCGAGCCA-1_1A_3_SI-GA-E4	-0.139198880563122
CCGTGGATCTTTCCTC-1_1A_3_SI-GA-E4	0.0218671014683563
CCGTTCACAGCTCGAC-1_1A_3_SI-GA-E4	-0.0727174441290968
CCGTTCACATCCGCGA-1_1A_3_SI-GA-E4	-0.0656422911794762
CCGTTCAGTCAAAGCG-1_1A_3_SI-GA-E4	-0.122630073636712
CCGTTCAGTTGATTGC-1_1A_3_SI-GA-E4	-0.0769750490443815
CCGTTCATCTTATCTG-1_1A_3_SI-GA-E4	-0.305809292698097
CCTAAAGAGAGTCTGG-1_1A_3_SI-GA-E4	0.214297748628081
CCTAAAGAGGCTCTTA-1_1A_3_SI-GA-E4	0.755543347877901
CCTAAAGAGGTGCACA-1_1A_3_SI-GA-E4	0.328155256366048
CCTAAAGAGTGAACGC-1_1A_3_SI-GA-E4	0.347315356037134
CCTAAAGAGTTCGATC-1_1A_3_SI-GA-E4	-0.261739405900232
CCTAAAGCAAGCTGTT-1_1A_3_SI-GA-E4	0.10386961046639
CCTAAAGCAGTGGAGT-1_1A_3_SI-GA-E4	-0.0686944811514419
CCTAAAGGTACCAGTT-1_1A_3_SI-GA-E4	-0.0559829544658703
CCTAAAGGTCGCATCG-1_1A_3_SI-GA-E4	0.0835684627325966
CCTAAAGGTGATGATA-1_1A_3_SI-GA-E4	-0.235522888207916
CCTAAAGTCAGCACAT-1_1A_3_SI-GA-E4	-0.257291798531498
CCTAAAGTCCGTTGTC-1_1A_3_SI-GA-E4	0.370456405092802
CCTAAAGTCCTAGAAC-1_1A_3_SI-GA-E4	-0.0287132793605213
CCTAAAGTCCTAGTGA-1_1A_3_SI-GA-E4	0.262853166826375
CCTAAAGTCCTCCTAG-1_1A_3_SI-GA-E4	0.690882371076308
CCTAAAGTCGTCACGG-1_1A_3_SI-GA-E4	0.218528076198223
CCTAAAGTCTAACTCT-1_1A_3_SI-GA-E4	-0.200685181387036
CCTACACAGCCCTAAT-1_1A_3_SI-GA-E4	-0.0892289436024951
CCTACACAGCTTATCG-1_1A_3_SI-GA-E4	0.0869549919567029
CCTACACAGTGGTAGC-1_1A_3_SI-GA-E4	-0.220195375850217
CCTACACCACTAGTAC-1_1A_3_SI-GA-E4	-0.0752034182851617
CCTACACGTATCACCA-1_1A_3_SI-GA-E4	-0.0390293766621456
CCTACACGTCGCATAT-1_1A_3_SI-GA-E4	0.00636654436989015
CCTACACGTGCTAGCC-1_1A_3_SI-GA-E4	0.131860781432155
CCTACACGTGGCCCTA-1_1A_3_SI-GA-E4	-0.0680724648145156
CCTACACTCACGGTTA-1_1A_3_SI-GA-E4	-0.193999570589414
CCTACACTCTTACCTA-1_1A_3_SI-GA-E4	0.103014679796825
CCTACCAAGCTCCCAG-1_1A_3_SI-GA-E4	-0.166667441252247
CCTACCAAGTCATCCA-1_1A_3_SI-GA-E4	-0.0234123564206516
CCTACCACACATGTGT-1_1A_3_SI-GA-E4	0.162027911518252
CCTACCACATGTAGTC-1_1A_3_SI-GA-E4	-0.218141850955901
CCTACCAGTAAGAGGA-1_1A_3_SI-GA-E4	0.127508477251302
CCTACCAGTATCGCAT-1_1A_3_SI-GA-E4	0.0303583560683549
CCTACCAGTCTAAAGA-1_1A_3_SI-GA-E4	-0.362596507482176
CCTACCAGTGGTACAG-1_1A_3_SI-GA-E4	-0.228533618167365
CCTACCATCATAACCG-1_1A_3_SI-GA-E4	-0.225967496859266
CCTACCATCTCTAGGA-1_1A_3_SI-GA-E4	-0.294612851662989
CCTACCATCTTCGAGA-1_1A_3_SI-GA-E4	-0.076602016098487
CCTAGCTAGAAACCTA-1_1A_3_SI-GA-E4	-0.116200765158676
CCTAGCTAGCCTCGTG-1_1A_3_SI-GA-E4	-0.226150649248049
CCTAGCTCAAGCGTAG-1_1A_3_SI-GA-E4	-0.0106977529320083
CCTAGCTCAGACTCGC-1_1A_3_SI-GA-E4	-0.098173549500781
CCTAGCTCAGCTCGAC-1_1A_3_SI-GA-E4	0.035589698670643
CCTAGCTCAGCTGTAT-1_1A_3_SI-GA-E4	-0.227093860772144
CCTAGCTCAGGCGATA-1_1A_3_SI-GA-E4	-0.128208199053441
CCTAGCTCAGTAAGCG-1_1A_3_SI-GA-E4	-0.191147180849006
CCTAGCTGTGCTAGCC-1_1A_3_SI-GA-E4	0.0904739553783117
CCTAGCTGTGCTGTAT-1_1A_3_SI-GA-E4	0.14199337976454
CCTAGCTGTTACCAGT-1_1A_3_SI-GA-E4	0.101972636308343
CCTAGCTTCCAAACAC-1_1A_3_SI-GA-E4	-0.231072710838647
CCTATTAAGCAGGCTA-1_1A_3_SI-GA-E4	0.656081477988251
CCTATTACAAACGCGA-1_1A_3_SI-GA-E4	-0.158366122927652
CCTATTACAGATCCAT-1_1A_3_SI-GA-E4	-0.0800158696241785
CCTATTACATGCCTTC-1_1A_3_SI-GA-E4	-0.188019673288327
CCTATTAGTAAGTTCC-1_1A_3_SI-GA-E4	0.0465156551410735
CCTATTAGTCAATGTC-1_1A_3_SI-GA-E4	-0.192701420131705
CCTATTAGTCAGAGGT-1_1A_3_SI-GA-E4	-0.247969982128508
CCTATTAGTGGTCCGT-1_1A_3_SI-GA-E4	0.0170936061258599
CCTATTAGTTCAACCA-1_1A_3_SI-GA-E4	-0.11800287943777
CCTATTATCAACGCTA-1_1A_3_SI-GA-E4	0.365170794157337
CCTATTATCCGCTGTT-1_1A_3_SI-GA-E4	-0.152885979349062
CCTCAGTAGGAGTTGC-1_1A_3_SI-GA-E4	-0.000489375788907342
CCTCAGTAGGCATTGG-1_1A_3_SI-GA-E4	-0.0766235461336835
CCTCAGTAGTGGTAGC-1_1A_3_SI-GA-E4	-0.10955118176832
CCTCAGTCAAGAAGAG-1_1A_3_SI-GA-E4	-0.0292705882151911
CCTCAGTCAAGTTAAG-1_1A_3_SI-GA-E4	-0.0453725806234778
CCTCAGTCAGGATTGG-1_1A_3_SI-GA-E4	-0.0445524445182781
CCTCAGTCATGGTCAT-1_1A_3_SI-GA-E4	0.132930140863845
CCTCAGTGTATTCTCT-1_1A_3_SI-GA-E4	0.0101292161173568
CCTCAGTTCATGTAGC-1_1A_3_SI-GA-E4	-0.0520722323974723
CCTCAGTTCCAACCAA-1_1A_3_SI-GA-E4	-0.256904598964182
CCTCAGTTCGAGCCCA-1_1A_3_SI-GA-E4	-0.136424315364047
CCTCAGTTCGCTTGTC-1_1A_3_SI-GA-E4	-0.138230416018709
CCTCAGTTCGTCTGCT-1_1A_3_SI-GA-E4	-0.0438898850008156
CCTCAGTTCTCTAAGG-1_1A_3_SI-GA-E4	-0.169466504673876
CCTCTGAAGCTAGTGG-1_1A_3_SI-GA-E4	-0.113928130645714
CCTCTGAAGTGAAGTT-1_1A_3_SI-GA-E4	-0.0465402348663403
CCTCTGAAGTGGAGAA-1_1A_3_SI-GA-E4	-0.0669969836299614
CCTCTGACATACCATG-1_1A_3_SI-GA-E4	0.371829202871929
CCTCTGACATCGATTG-1_1A_3_SI-GA-E4	-0.192544448711129
CCTCTGAGTCTGATCA-1_1A_3_SI-GA-E4	-0.149160988230421
CCTCTGAGTTCCCTTG-1_1A_3_SI-GA-E4	-0.0929066020612457
CCTTACGAGACTAGAT-1_1A_3_SI-GA-E4	-0.107857069827478
CCTTACGAGTGACATA-1_1A_3_SI-GA-E4	0.0223289149041756
CCTTACGCACGCATCG-1_1A_3_SI-GA-E4	-0.117806258357084
CCTTACGCATGGGAAC-1_1A_3_SI-GA-E4	-0.060545006787824
CCTTACGGTGACCAAG-1_1A_3_SI-GA-E4	0.0310646754963311
CCTTACGTCCGTTGTC-1_1A_3_SI-GA-E4	0.0277677185170096
CCTTACGTCTGCTGTC-1_1A_3_SI-GA-E4	-0.206271274341044
CCTTCCCAGATGCGAC-1_1A_3_SI-GA-E4	-0.127332095344949
CCTTCCCAGGCCCTTG-1_1A_3_SI-GA-E4	-0.265009021923891
CCTTCCCAGTAGGCCA-1_1A_3_SI-GA-E4	-0.238644373545784
CCTTCCCCAAGCCCAC-1_1A_3_SI-GA-E4	-0.100563585623164
CCTTCCCCAAGTACCT-1_1A_3_SI-GA-E4	-0.0624203382973416
CCTTCCCCACACAGAG-1_1A_3_SI-GA-E4	0.0939766901290354
CCTTCCCCACTCGACG-1_1A_3_SI-GA-E4	0.00665896472476851
CCTTCCCCAGTACACT-1_1A_3_SI-GA-E4	-0.0744752856784039
CCTTCCCCATATGCTG-1_1A_3_SI-GA-E4	-0.218645480265192
CCTTCCCGTGAGGGAG-1_1A_3_SI-GA-E4	-0.217153171350199
CCTTCCCGTTCCACGG-1_1A_3_SI-GA-E4	-0.206078383157954
CCTTCCCGTTCGCTAA-1_1A_3_SI-GA-E4	-0.265776015389906
CCTTCCCTCACTTCAT-1_1A_3_SI-GA-E4	0.351252458123146
CCTTCCCTCGTGACAT-1_1A_3_SI-GA-E4	-0.101398130786855
CCTTCGAAGAGCTGGT-1_1A_3_SI-GA-E4	0.0260421785721623
CCTTCGAAGCCAGTTT-1_1A_3_SI-GA-E4	0.175545841678714
CCTTCGAAGCCCAACC-1_1A_3_SI-GA-E4	-0.124903119991797
CCTTCGAAGTGAAGAG-1_1A_3_SI-GA-E4	-0.145234119442963
CCTTCGAAGTGACTCT-1_1A_3_SI-GA-E4	-0.140180288723579
CCTTCGACAAGAGGCT-1_1A_3_SI-GA-E4	-0.147901471738176
CCTTCGACAAGCCGTC-1_1A_3_SI-GA-E4	0.109319334484008
CCTTCGAGTAGCGATG-1_1A_3_SI-GA-E4	-0.106759200174174
CCTTCGAGTAGCGCTC-1_1A_3_SI-GA-E4	-0.209838687415679
CCTTCGAGTCAATACC-1_1A_3_SI-GA-E4	-0.105329768560361
CCTTCGAGTCCGTGAC-1_1A_3_SI-GA-E4	-0.0610908042500925
CCTTCGAGTGAGTGAC-1_1A_3_SI-GA-E4	-0.203674945363283
CCTTCGAGTGATGCCC-1_1A_3_SI-GA-E4	0.0139800783614545
CCTTCGAGTTTAGCTG-1_1A_3_SI-GA-E4	-0.0787713328304439
CCTTCGATCAATAAGG-1_1A_3_SI-GA-E4	-0.089843577890051
CCTTCGATCGGAGCAA-1_1A_3_SI-GA-E4	0.0106130636230197
CCTTTCTAGGATTCGG-1_1A_3_SI-GA-E4	0.486663241269023
CCTTTCTAGGCTACGA-1_1A_3_SI-GA-E4	-0.0241115203301978
CCTTTCTCAACTGGCC-1_1A_3_SI-GA-E4	-0.218165342065522
CCTTTCTCAATCTGCA-1_1A_3_SI-GA-E4	0.214062384834844
CCTTTCTCAGACAGGT-1_1A_3_SI-GA-E4	0.0737858467707076
CCTTTCTGTATTAGCC-1_1A_3_SI-GA-E4	-0.0910612688371782
CCTTTCTGTCCTAGCG-1_1A_3_SI-GA-E4	-0.0691877854761195
CCTTTCTGTTGGTGGA-1_1A_3_SI-GA-E4	0.0804150934530309
CCTTTCTTCCACTGGG-1_1A_3_SI-GA-E4	0.0809106932120166
CCTTTCTTCTATCCCG-1_1A_3_SI-GA-E4	0.0373915707032078
CGAACATAGAAACCTA-1_1A_3_SI-GA-E4	0.371192558489392
CGAACATAGACCGGAT-1_1A_3_SI-GA-E4	-0.208557236962421
CGAACATAGCATGGCA-1_1A_3_SI-GA-E4	0.0608358779912155
CGAACATAGCTACCGC-1_1A_3_SI-GA-E4	-0.12340084093045
CGAACATCAAATTGCC-1_1A_3_SI-GA-E4	-0.0228532630933641
CGAACATCAAGCCGTC-1_1A_3_SI-GA-E4	-0.0871511170066965
CGAACATCAGCTGTGC-1_1A_3_SI-GA-E4	0.00984187783763263
CGAACATCATCGATTG-1_1A_3_SI-GA-E4	-0.0614434241456382
CGAACATGTAGTAGTA-1_1A_3_SI-GA-E4	-0.0390295778836245
CGAACATTCTCTTATG-1_1A_3_SI-GA-E4	0.287666178930283
CGAATGTAGATCTGCT-1_1A_3_SI-GA-E4	0.0793685362774278
CGAATGTAGGCAATTA-1_1A_3_SI-GA-E4	-0.0531634494774282
CGAATGTAGTCATCCA-1_1A_3_SI-GA-E4	-0.23860641794163
CGAATGTCAAGCCGCT-1_1A_3_SI-GA-E4	-0.0735191734701088
CGAATGTCACGCTTTC-1_1A_3_SI-GA-E4	-0.0543265479559792
CGAATGTCATCCGGGT-1_1A_3_SI-GA-E4	-0.0720008212332943
CGAATGTGTAAGTGGC-1_1A_3_SI-GA-E4	-0.0643229740386428
CGAATGTGTTGGAGGT-1_1A_3_SI-GA-E4	0.138579562535111
CGAATGTTCAATCTCT-1_1A_3_SI-GA-E4	0.113564878486475
CGACCTTAGAGTGAGA-1_1A_3_SI-GA-E4	-0.0257560411610568
CGACCTTAGCGATAGC-1_1A_3_SI-GA-E4	-0.100266944118774
CGACCTTAGCTGATAA-1_1A_3_SI-GA-E4	0.059802826437465
CGACCTTAGTGAACGC-1_1A_3_SI-GA-E4	0.0543306749994349
CGACCTTCAGTCGTGC-1_1A_3_SI-GA-E4	0.213248690451773
CGACCTTGTAAACCTC-1_1A_3_SI-GA-E4	0.106985155053552
CGACCTTGTATGAAAC-1_1A_3_SI-GA-E4	0.0218394742094086
CGACCTTTCACATGCA-1_1A_3_SI-GA-E4	0.0209507445281357
CGACCTTTCATGCAAC-1_1A_3_SI-GA-E4	-0.177114834229101
CGACTTCAGCGGCTTC-1_1A_3_SI-GA-E4	0.456778128436613
CGACTTCAGCTGATAA-1_1A_3_SI-GA-E4	-0.0874016220894988
CGACTTCAGGGAAACA-1_1A_3_SI-GA-E4	-0.250698413620705
CGACTTCAGGTGTTAA-1_1A_3_SI-GA-E4	-0.262728038748803
CGACTTCAGTAGCCGA-1_1A_3_SI-GA-E4	-0.0828991309781455
CGACTTCAGTAGGCCA-1_1A_3_SI-GA-E4	-0.140216437236285
CGACTTCAGTTTAGGA-1_1A_3_SI-GA-E4	0.116903672138037
CGACTTCCAATAAGCA-1_1A_3_SI-GA-E4	-0.174425994580172
CGACTTCCATTGGCGC-1_1A_3_SI-GA-E4	-0.0881106024149793
CGACTTCGTATCAGTC-1_1A_3_SI-GA-E4	-0.336387075977522
CGACTTCGTTGATTCG-1_1A_3_SI-GA-E4	-0.167163159827159
CGACTTCTCCCATTAT-1_1A_3_SI-GA-E4	-0.071336766728123
CGACTTCTCTTCAACT-1_1A_3_SI-GA-E4	0.307593657883098
CGAGAAGAGTCAATAG-1_1A_3_SI-GA-E4	-0.145443503726815
CGAGAAGAGTGGAGTC-1_1A_3_SI-GA-E4	-0.0142832957567215
CGAGAAGAGTTAACGA-1_1A_3_SI-GA-E4	-0.173453737896541
CGAGAAGCACGAAATA-1_1A_3_SI-GA-E4	-0.0458250887827536
CGAGAAGCACGTCTCT-1_1A_3_SI-GA-E4	-0.288419205469624
CGAGAAGGTCTCACCT-1_1A_3_SI-GA-E4	-0.0694442917626996
CGAGAAGGTGAAAGAG-1_1A_3_SI-GA-E4	0.00230910361226788
CGAGAAGGTGATAAGT-1_1A_3_SI-GA-E4	-0.0590114011047382
CGAGAAGGTTATCGGT-1_1A_3_SI-GA-E4	0.298855408702989
CGAGAAGGTTCATGGT-1_1A_3_SI-GA-E4	-0.138122769581173
CGAGAAGTCGGCTTGG-1_1A_3_SI-GA-E4	0.131300633648024
CGAGCACAGGAGTAGA-1_1A_3_SI-GA-E4	0.250111419022886
CGAGCACCACGACTCG-1_1A_3_SI-GA-E4	-0.0178895482556946
CGAGCACCAGATAATG-1_1A_3_SI-GA-E4	0.135468420412863
CGAGCACCAGATCGGA-1_1A_3_SI-GA-E4	-0.202268810225434
CGAGCACCAGTAACGG-1_1A_3_SI-GA-E4	-0.0902654492577285
CGAGCACGTATAATGG-1_1A_3_SI-GA-E4	-0.206128692171206
CGAGCACGTTAGGGTG-1_1A_3_SI-GA-E4	-0.116737847218549
CGAGCACTCACCATAG-1_1A_3_SI-GA-E4	0.339725897792852
CGAGCACTCAGTGCAT-1_1A_3_SI-GA-E4	0.273271203536601
CGAGCACTCGTATCAG-1_1A_3_SI-GA-E4	0.202018422648826
CGAGCCAAGCACCGTC-1_1A_3_SI-GA-E4	0.0584544923664757
CGAGCCAAGTCAAGGC-1_1A_3_SI-GA-E4	-0.161340300367253
CGAGCCAGTACTCTCC-1_1A_3_SI-GA-E4	-0.209958479388422
CGAGCCAGTGTAACGG-1_1A_3_SI-GA-E4	-0.107834732184407
CGAGCCAGTGTGACCC-1_1A_3_SI-GA-E4	-0.223439887102732
CGAGCCAGTTGTACAC-1_1A_3_SI-GA-E4	0.591044837663419
CGAGCCATCCTTAATC-1_1A_3_SI-GA-E4	-0.120663652429208
CGAGCCATCGCGATCG-1_1A_3_SI-GA-E4	-0.202698843170249
CGATCGGAGAAGCCCA-1_1A_3_SI-GA-E4	-0.0209179946490174
CGATCGGAGAGCTTCT-1_1A_3_SI-GA-E4	0.203155614862423
CGATCGGAGATCCTGT-1_1A_3_SI-GA-E4	0.565066789203699
CGATCGGAGCCCAACC-1_1A_3_SI-GA-E4	-0.0488353542935349
CGATCGGAGTGCGATG-1_1A_3_SI-GA-E4	0.260483450511736
CGATCGGAGTTAGGTA-1_1A_3_SI-GA-E4	-0.0669415183403008
CGATCGGCAAGCGTAG-1_1A_3_SI-GA-E4	-0.0964544302936892
CGATCGGCACAACTGT-1_1A_3_SI-GA-E4	-0.192016836373347
CGATCGGCATAGAAAC-1_1A_3_SI-GA-E4	0.0440056467097306
CGATCGGCATTATCTC-1_1A_3_SI-GA-E4	0.00333616935616282
CGATCGGGTAGCGATG-1_1A_3_SI-GA-E4	0.193979509387626
CGATCGGTCCACGTGG-1_1A_3_SI-GA-E4	0.640843463435877
CGATCGGTCGCCCTTA-1_1A_3_SI-GA-E4	0.314963386697463
CGATCGGTCGTACCGG-1_1A_3_SI-GA-E4	-0.111925197512156
CGATCGGTCTGTACGA-1_1A_3_SI-GA-E4	-0.139211994950104
CGATGGCAGAGTACCG-1_1A_3_SI-GA-E4	-0.163271896074503
CGATGGCAGTCCGTAT-1_1A_3_SI-GA-E4	-0.189203259732182
CGATGGCAGTGCCAGA-1_1A_3_SI-GA-E4	-0.207761390896308
CGATGGCCAAGAAGAG-1_1A_3_SI-GA-E4	-0.0859154372004238
CGATGGCCAAGTTAAG-1_1A_3_SI-GA-E4	0.198785174132037
CGATGGCCACGCATCG-1_1A_3_SI-GA-E4	0.36688024410712
CGATGGCGTACCGTTA-1_1A_3_SI-GA-E4	0.514552007875483
CGATGGCGTAGCTAAA-1_1A_3_SI-GA-E4	0.067447457660543
CGATGGCGTGCAACTT-1_1A_3_SI-GA-E4	0.0225731828294573
CGATGGCGTGTGCGTC-1_1A_3_SI-GA-E4	-0.262242192128428
CGATGGCTCCTTTACA-1_1A_3_SI-GA-E4	-0.0357848855413704
CGATGGCTCTACCTGC-1_1A_3_SI-GA-E4	-0.0453472570101319
CGATGGCTCTCGTTTA-1_1A_3_SI-GA-E4	-0.115426560511203
CGATGTAAGCCAGGAT-1_1A_3_SI-GA-E4	-0.142183895373164
CGATGTAAGTCATCCA-1_1A_3_SI-GA-E4	-0.243279255058936
CGATGTACACATCCAA-1_1A_3_SI-GA-E4	0.178363350209791
CGATGTACACGACGAA-1_1A_3_SI-GA-E4	0.122224284852292
CGATGTACACTGAAGG-1_1A_3_SI-GA-E4	0.146821401596375
CGATGTACATGCTGGC-1_1A_3_SI-GA-E4	0.250881098206735
CGATGTAGTGAAGGCT-1_1A_3_SI-GA-E4	-0.0231158963910412
CGATGTAGTGTTCTTT-1_1A_3_SI-GA-E4	-0.110380829605721
CGATGTAGTTATCCGA-1_1A_3_SI-GA-E4	-0.165189668863849
CGATGTAGTTCCGGCA-1_1A_3_SI-GA-E4	-0.304572501193823
CGATGTATCACTCTTA-1_1A_3_SI-GA-E4	-0.197724961904856
CGATGTATCTGCTGTC-1_1A_3_SI-GA-E4	-0.0877099249889222
CGATTGAAGCCCTAAT-1_1A_3_SI-GA-E4	-0.166394282192486
CGATTGAAGCCTATGT-1_1A_3_SI-GA-E4	-0.256326258517002
CGATTGAAGTGACATA-1_1A_3_SI-GA-E4	0.0137237479210117
CGATTGACAAGCTGTT-1_1A_3_SI-GA-E4	-0.0475542338070565
CGATTGACAATGAAAC-1_1A_3_SI-GA-E4	-0.0784769729215711
CGATTGACACAGCGTC-1_1A_3_SI-GA-E4	0.0370474114541969
CGATTGAGTCATATCG-1_1A_3_SI-GA-E4	-0.110931154830843
CGATTGAGTGCGAAAC-1_1A_3_SI-GA-E4	0.190503071724881
CGATTGATCACATACG-1_1A_3_SI-GA-E4	0.208383692627681
CGATTGATCCGTTGCT-1_1A_3_SI-GA-E4	-0.177884354379094
CGATTGATCCTAGGGC-1_1A_3_SI-GA-E4	0.0735889576936936
CGCCAAGAGAGCTGCA-1_1A_3_SI-GA-E4	0.0441623537968405
CGCCAAGAGAGGTTAT-1_1A_3_SI-GA-E4	-0.12596530835417
CGCCAAGAGTGGCACA-1_1A_3_SI-GA-E4	-0.048982131748269
CGCCAAGCAATCACAC-1_1A_3_SI-GA-E4	0.134759015173986
CGCCAAGCACGGCTAC-1_1A_3_SI-GA-E4	-0.161015541229764
CGCCAAGCATCACGTA-1_1A_3_SI-GA-E4	-0.16126769222878
CGCCAAGCATGGATGG-1_1A_3_SI-GA-E4	-0.026457869079224
CGCCAAGGTGCGGTAA-1_1A_3_SI-GA-E4	0.495818603635012
CGCCAAGTCACTCTTA-1_1A_3_SI-GA-E4	0.311132177565588
CGCCAAGTCAGTCCCT-1_1A_3_SI-GA-E4	0.0124558404983865
CGCCAAGTCCATGAAC-1_1A_3_SI-GA-E4	-0.0150592287736817
CGCCAAGTCCCAAGAT-1_1A_3_SI-GA-E4	-0.038455671958637
CGCCAAGTCCTTAATC-1_1A_3_SI-GA-E4	-0.268911712012426
CGCCAAGTCGCGGATC-1_1A_3_SI-GA-E4	-0.152678629298326
CGCCAAGTCGTATCAG-1_1A_3_SI-GA-E4	0.078288366753327
CGCCAAGTCTGACCTC-1_1A_3_SI-GA-E4	-0.0275151678080827
CGCGGTAAGACAGAGA-1_1A_3_SI-GA-E4	0.319078043865761
CGCGGTAAGCTCAACT-1_1A_3_SI-GA-E4	0.0729023422947987
CGCGGTAAGCTGCCCA-1_1A_3_SI-GA-E4	-0.237965357115719
CGCGGTAAGGACACCA-1_1A_3_SI-GA-E4	-0.073615205246809
CGCGGTACATCCTAGA-1_1A_3_SI-GA-E4	-0.0667363515842309
CGCGGTAGTCCCGACA-1_1A_3_SI-GA-E4	-0.0367562419096996
CGCGGTAGTTAAGAAC-1_1A_3_SI-GA-E4	0.321131903401431
CGCGGTAGTTCGCGAC-1_1A_3_SI-GA-E4	-0.215813423262318
CGCGGTATCGGTCCGA-1_1A_3_SI-GA-E4	0.0545933534455347
CGCGTTTAGGTGATAT-1_1A_3_SI-GA-E4	-0.248071848118165
CGCGTTTCAACACGCC-1_1A_3_SI-GA-E4	-0.0112686194095774
CGCGTTTCAAGGACTG-1_1A_3_SI-GA-E4	0.784746964392081
CGCGTTTGTAGGCATG-1_1A_3_SI-GA-E4	-0.0826473622264589
CGCGTTTGTGAGGGAG-1_1A_3_SI-GA-E4	-0.107661145871805
CGCGTTTTCACAGGCC-1_1A_3_SI-GA-E4	-0.0881206303726508
CGCGTTTTCCGCAGTG-1_1A_3_SI-GA-E4	-0.0355816342715898
CGCTATCAGCAATATG-1_1A_3_SI-GA-E4	-0.0544047882660903
CGCTATCAGCCTCGTG-1_1A_3_SI-GA-E4	-0.265592193579191
CGCTATCAGCGTGAAC-1_1A_3_SI-GA-E4	0.109446968284644
CGCTATCAGGTGATTA-1_1A_3_SI-GA-E4	-0.14816496328945
CGCTATCAGTCCATAC-1_1A_3_SI-GA-E4	-0.118618016570916
CGCTATCCACCCAGTG-1_1A_3_SI-GA-E4	-0.284785071377661
CGCTATCTCAACGGCC-1_1A_3_SI-GA-E4	-0.187771529258325
CGCTATCTCGAACGGA-1_1A_3_SI-GA-E4	-0.146828635805751
CGCTGGAAGATGGGTC-1_1A_3_SI-GA-E4	0.299984854523866
CGCTGGAAGCAATCTC-1_1A_3_SI-GA-E4	0.347697061702961
CGCTGGACAAGCTGTT-1_1A_3_SI-GA-E4	-0.122457801456137
CGCTGGACACAGGCCT-1_1A_3_SI-GA-E4	0.273141388126953
CGCTGGACAGTGAGTG-1_1A_3_SI-GA-E4	-0.267876835684422
CGCTGGACATGACATC-1_1A_3_SI-GA-E4	0.0875497420246499
CGCTGGACATGGTTGT-1_1A_3_SI-GA-E4	-0.100360087667322
CGCTGGACATTACGAC-1_1A_3_SI-GA-E4	-0.125326666086111
CGCTGGAGTACTCTCC-1_1A_3_SI-GA-E4	-0.0803483993080173
CGCTGGAGTCCCTTGT-1_1A_3_SI-GA-E4	-0.0647341683821881
CGCTGGAGTTACGGAG-1_1A_3_SI-GA-E4	0.0885271761384822
CGCTGGATCTGTCTAT-1_1A_3_SI-GA-E4	0.755363203059655
CGCTGGATCTGTCTCG-1_1A_3_SI-GA-E4	0.0811439377952569
CGCTTCAAGAGCTTCT-1_1A_3_SI-GA-E4	0.848747722337098
CGCTTCAAGGAACTGC-1_1A_3_SI-GA-E4	-0.144176785516666
CGCTTCACAAGAGTCG-1_1A_3_SI-GA-E4	-0.0939959059228253
CGCTTCACACGGTAGA-1_1A_3_SI-GA-E4	0.0330536068906842
CGCTTCACATTAGGCT-1_1A_3_SI-GA-E4	-0.233053883180286
CGCTTCAGTCTGCAAT-1_1A_3_SI-GA-E4	-0.102135951752332
CGCTTCAGTGCACCAC-1_1A_3_SI-GA-E4	-0.154427572864181
CGCTTCAGTGTTGAGG-1_1A_3_SI-GA-E4	0.040192512082936
CGCTTCAGTTACTGAC-1_1A_3_SI-GA-E4	-0.0130279470384551
CGCTTCAGTTTCGCTC-1_1A_3_SI-GA-E4	-0.0647547177994885
CGCTTCATCACCTCGT-1_1A_3_SI-GA-E4	-0.135774194313153
CGCTTCATCCTCAATT-1_1A_3_SI-GA-E4	0.111247801234039
CGCTTCATCGACCAGC-1_1A_3_SI-GA-E4	0.0370352128557299
CGCTTCATCGCAAGCC-1_1A_3_SI-GA-E4	-0.227592552524821
CGCTTCATCTCGTATT-1_1A_3_SI-GA-E4	-0.0123872968461551
CGGACACAGTACGCCC-1_1A_3_SI-GA-E4	0.012683101671235
CGGACACAGTGTCCCG-1_1A_3_SI-GA-E4	-0.115898668649518
CGGACACCATAAAGGT-1_1A_3_SI-GA-E4	-0.157727409314754
CGGACACCATGCAACT-1_1A_3_SI-GA-E4	0.0555440623900615
CGGACACGTATATGGA-1_1A_3_SI-GA-E4	-0.0544975926389525
CGGACACGTCTTTCAT-1_1A_3_SI-GA-E4	-0.192287619128533
CGGACACGTGGTGTAG-1_1A_3_SI-GA-E4	0.0413849095961671
CGGACACTCAAACGGG-1_1A_3_SI-GA-E4	0.101516129058854
CGGACACTCCTCATTA-1_1A_3_SI-GA-E4	0.19848174254138
CGGACACTCTAACTGG-1_1A_3_SI-GA-E4	-0.148373120838523
CGGACGTAGAAGCCCA-1_1A_3_SI-GA-E4	-0.260628459646399
CGGACGTAGATGGGTC-1_1A_3_SI-GA-E4	0.125348770725829
CGGACGTAGGATTCGG-1_1A_3_SI-GA-E4	-0.159018294870961
CGGACGTCACAACGTT-1_1A_3_SI-GA-E4	-0.175758506075496
CGGACGTCACATCTTT-1_1A_3_SI-GA-E4	-0.250759772924447
CGGACGTCAGATTGCT-1_1A_3_SI-GA-E4	-0.205002956189648
CGGACGTGTCCAACTA-1_1A_3_SI-GA-E4	0.210100619078217
CGGACGTGTGCTCTTC-1_1A_3_SI-GA-E4	-0.0783310110187715
CGGACGTGTGTTAAGA-1_1A_3_SI-GA-E4	0.220303756583671
CGGACGTTCCGCGTTT-1_1A_3_SI-GA-E4	0.128830824333383
CGGACTGAGCCTATGT-1_1A_3_SI-GA-E4	-0.0334505864766619
CGGACTGAGGACAGCT-1_1A_3_SI-GA-E4	0.0714479972819403
CGGACTGAGGCGTACA-1_1A_3_SI-GA-E4	-0.23845112197669
CGGACTGAGTTAAGTG-1_1A_3_SI-GA-E4	0.170563329490544
CGGACTGCAGGCTCAC-1_1A_3_SI-GA-E4	0.213535736451133
CGGACTGCAGTGGAGT-1_1A_3_SI-GA-E4	0.101724270756066
CGGACTGCAGTTCCCT-1_1A_3_SI-GA-E4	-0.0992523603160026
CGGACTGCATATGAGA-1_1A_3_SI-GA-E4	-0.191908263925177
CGGACTGCATGGGAAC-1_1A_3_SI-GA-E4	-0.285398055062009
CGGACTGGTCTGGTCG-1_1A_3_SI-GA-E4	-0.210519614611692
CGGACTGGTGCACGAA-1_1A_3_SI-GA-E4	0.156342656149764
CGGACTGTCGCGTTTC-1_1A_3_SI-GA-E4	-0.186331606669538
CGGAGCTCACATTCGA-1_1A_3_SI-GA-E4	0.100298509546256
CGGAGCTCACCGAATT-1_1A_3_SI-GA-E4	-0.28925457981651
CGGAGCTCAGGGCATA-1_1A_3_SI-GA-E4	0.0067011261678907
CGGAGCTCATAGACTC-1_1A_3_SI-GA-E4	0.0168913586223416
CGGAGCTGTAGCGTGA-1_1A_3_SI-GA-E4	-0.180930174180561
CGGAGCTGTCGCTTCT-1_1A_3_SI-GA-E4	-0.0185659592107332
CGGAGCTGTGCTTCTC-1_1A_3_SI-GA-E4	-0.162967120052346
CGGAGCTTCATGTCTT-1_1A_3_SI-GA-E4	-0.0156204286875496
CGGAGTCAGCAGCGTA-1_1A_3_SI-GA-E4	-0.167359758222109
CGGAGTCAGTCCAGGA-1_1A_3_SI-GA-E4	0.124336584665136
CGGAGTCCACGAAACG-1_1A_3_SI-GA-E4	-0.172360440898737
CGGAGTCGTACAGCAG-1_1A_3_SI-GA-E4	-0.100097706607686
CGGAGTCTCCCTGACT-1_1A_3_SI-GA-E4	-0.0673210080197902
CGGCTAGAGCCAACAG-1_1A_3_SI-GA-E4	-0.156833455119906
CGGCTAGAGCCACTAT-1_1A_3_SI-GA-E4	0.17593159780184
CGGCTAGAGCGTGTCC-1_1A_3_SI-GA-E4	0.282182450318666
CGGCTAGCAACGATCT-1_1A_3_SI-GA-E4	-0.221544937680213
CGGCTAGCAATGGAAT-1_1A_3_SI-GA-E4	0.268822794673889
CGGCTAGCAGATTGCT-1_1A_3_SI-GA-E4	0.440017917608187
CGGCTAGCATCAGTCA-1_1A_3_SI-GA-E4	-0.216069094544596
CGGCTAGGTGTTTGTG-1_1A_3_SI-GA-E4	-0.195666812805347
CGGCTAGTCAACCATG-1_1A_3_SI-GA-E4	-0.101198136727882
CGGCTAGTCAGTCCCT-1_1A_3_SI-GA-E4	0.0377748831880169
CGGCTAGTCATGTCTT-1_1A_3_SI-GA-E4	-0.0249395617743695
CGGGTCAAGAAGGCCT-1_1A_3_SI-GA-E4	0.0940234262852231
CGGGTCAAGAATTCCC-1_1A_3_SI-GA-E4	0.0423611146031271
CGGGTCAAGCAGATCG-1_1A_3_SI-GA-E4	-0.188869139868075
CGGGTCAAGGCGCTCT-1_1A_3_SI-GA-E4	0.210142667123895
CGGGTCACAATAGAGT-1_1A_3_SI-GA-E4	0.104965671855661
CGGGTCAGTCGACTGC-1_1A_3_SI-GA-E4	0.143167905063758
CGGTTAAAGCAACGGT-1_1A_3_SI-GA-E4	-0.249198496388252
CGGTTAAAGGTGGGTT-1_1A_3_SI-GA-E4	-0.204937997204423
CGGTTAACAATCGGTT-1_1A_3_SI-GA-E4	0.187866853123477
CGGTTAAGTACCGGCT-1_1A_3_SI-GA-E4	0.267199799756727
CGGTTAATCAATACCG-1_1A_3_SI-GA-E4	0.145467298554752
CGGTTAATCCGTCATC-1_1A_3_SI-GA-E4	-0.038054879610974
CGTAGCGAGAATCTCC-1_1A_3_SI-GA-E4	-0.324295861432644
CGTAGCGAGTGAAGAG-1_1A_3_SI-GA-E4	-0.197256920130102
CGTAGCGCAAAGGAAG-1_1A_3_SI-GA-E4	-0.0343566646862303
CGTAGCGCACTGTGTA-1_1A_3_SI-GA-E4	-0.0544957768564238
CGTAGCGCAGGGTATG-1_1A_3_SI-GA-E4	-0.0723591187282959
CGTAGCGCATCCGGGT-1_1A_3_SI-GA-E4	0.215194464097055
CGTAGCGGTATCGCAT-1_1A_3_SI-GA-E4	-0.144905969181288
CGTAGGCCAATACGCT-1_1A_3_SI-GA-E4	-0.238265949147242
CGTAGGCCAGGCTGAA-1_1A_3_SI-GA-E4	-0.198316069567246
CGTAGGCGTACATGTC-1_1A_3_SI-GA-E4	0.26225943351141
CGTAGGCGTACCTACA-1_1A_3_SI-GA-E4	0.0186338808432513
CGTAGGCGTTCGGCAC-1_1A_3_SI-GA-E4	-0.134226852817059
CGTAGGCGTTTGCATG-1_1A_3_SI-GA-E4	0.128563252750466
CGTAGGCTCAAACGGG-1_1A_3_SI-GA-E4	0.229000548166642
CGTAGGCTCCAACCAA-1_1A_3_SI-GA-E4	0.305403405632427
CGTAGGCTCCTGTACC-1_1A_3_SI-GA-E4	0.192136576638491
CGTAGGCTCGCCATAA-1_1A_3_SI-GA-E4	-0.07882026632421
CGTCACTAGGATGGTC-1_1A_3_SI-GA-E4	-0.266780809395608
CGTCACTCACGAAATA-1_1A_3_SI-GA-E4	-0.0521968639033004
CGTCACTGTTCGAATC-1_1A_3_SI-GA-E4	-0.24424551468169
CGTCACTTCAACCAAC-1_1A_3_SI-GA-E4	0.0760625837991293
CGTCACTTCCTTGGTC-1_1A_3_SI-GA-E4	-0.0436821297264113
CGTCACTTCGCAAACT-1_1A_3_SI-GA-E4	0.662301986872114
CGTCAGGAGACCTTTG-1_1A_3_SI-GA-E4	0.0677303298384628
CGTCAGGAGGCAAAGA-1_1A_3_SI-GA-E4	-0.183205709828999
CGTCAGGCACAACTGT-1_1A_3_SI-GA-E4	0.0457206717302455
CGTCAGGCATACTACG-1_1A_3_SI-GA-E4	-0.230206153692193
CGTCAGGCATTCGACA-1_1A_3_SI-GA-E4	0.175212496340978
CGTCAGGGTATTCTCT-1_1A_3_SI-GA-E4	-0.0695644008272662
CGTCAGGGTCACAAGG-1_1A_3_SI-GA-E4	-0.0152616355668663
CGTCAGGGTCACACGC-1_1A_3_SI-GA-E4	-0.147455333279961
CGTCAGGGTGCATCTA-1_1A_3_SI-GA-E4	-0.304212233143517
CGTCAGGGTTAAGTAG-1_1A_3_SI-GA-E4	-0.114841301455926
CGTCAGGTCACCGGGT-1_1A_3_SI-GA-E4	0.291894927757027
CGTCCATAGCCACGTC-1_1A_3_SI-GA-E4	-0.184003982072705
CGTCCATAGTTTAGGA-1_1A_3_SI-GA-E4	-0.325991713082725
CGTCCATCAATAAGCA-1_1A_3_SI-GA-E4	-0.241964380358865
CGTCCATCACACCGAC-1_1A_3_SI-GA-E4	-0.119056086549325
CGTCCATCACCAGGTC-1_1A_3_SI-GA-E4	-0.187511148207835
CGTCCATCACTGTGTA-1_1A_3_SI-GA-E4	-0.33557449376255
CGTCCATCAGGACCCT-1_1A_3_SI-GA-E4	0.170258047261064
CGTCCATCAGTCTTCC-1_1A_3_SI-GA-E4	0.0105259387052745
CGTCCATGTACTCTCC-1_1A_3_SI-GA-E4	0.170355177489559
CGTCCATTCAAGGCTT-1_1A_3_SI-GA-E4	-0.0142541451290156
CGTCCATTCATGCAAC-1_1A_3_SI-GA-E4	0.137495511758394
CGTCCATTCCAAACTG-1_1A_3_SI-GA-E4	-0.0826378123761555
CGTCCATTCCCAGGTG-1_1A_3_SI-GA-E4	-0.22535695021237
CGTCCATTCCGCATCT-1_1A_3_SI-GA-E4	-0.0788259464269782
CGTCCATTCGCGCCAA-1_1A_3_SI-GA-E4	-0.0404288566830525
CGTCTACAGAGGTACC-1_1A_3_SI-GA-E4	-0.254275378915301
CGTCTACCAATCACAC-1_1A_3_SI-GA-E4	-0.0990964836800849
CGTCTACTCGTGTAGT-1_1A_3_SI-GA-E4	-0.114743502447754
CGTGAGCAGAAACCAT-1_1A_3_SI-GA-E4	-0.104470822463275
CGTGAGCCAAGGACAC-1_1A_3_SI-GA-E4	0.257234758247458
CGTGAGCCAATGGATA-1_1A_3_SI-GA-E4	-0.123206303114842
CGTGAGCCAGGAATCG-1_1A_3_SI-GA-E4	0.209174721689953
CGTGAGCCAGTCCTTC-1_1A_3_SI-GA-E4	0.071145047328307
CGTGAGCCAGTGAGTG-1_1A_3_SI-GA-E4	-0.225826143791861
CGTGAGCCATAGAAAC-1_1A_3_SI-GA-E4	-0.0500382858960204
CGTGAGCGTGGAAAGA-1_1A_3_SI-GA-E4	0.132609804783877
CGTGAGCTCATACGGT-1_1A_3_SI-GA-E4	0.0719044874582235
CGTGAGCTCCTTCAAT-1_1A_3_SI-GA-E4	-0.023374965856363
CGTGAGCTCGGTTCGG-1_1A_3_SI-GA-E4	-0.0852650282421707
CGTGAGCTCGTGACAT-1_1A_3_SI-GA-E4	0.0740463732410849
CGTGTAAAGACTTGAA-1_1A_3_SI-GA-E4	-0.0129086356480739
CGTGTAAAGCGTGTCC-1_1A_3_SI-GA-E4	-0.166210410107811
CGTGTAAGTAGTACCT-1_1A_3_SI-GA-E4	-0.0800952687900518
CGTGTAAGTCTCTTAT-1_1A_3_SI-GA-E4	-0.183463065931747
CGTGTAAGTTATTCTC-1_1A_3_SI-GA-E4	-0.253340430646725
CGTGTAATCCGAATGT-1_1A_3_SI-GA-E4	-0.196808907971094
CGTGTAATCGGTCCGA-1_1A_3_SI-GA-E4	-0.0400361882662231
CGTGTAATCTGAGTGT-1_1A_3_SI-GA-E4	-0.136916198362172
CGTGTAATCTTTAGGG-1_1A_3_SI-GA-E4	0.00465675207352284
CGTGTCTAGAACAACT-1_1A_3_SI-GA-E4	-0.0194233586112266
CGTGTCTAGAAGGTTT-1_1A_3_SI-GA-E4	-0.110245796068683
CGTGTCTAGAGACTTA-1_1A_3_SI-GA-E4	-0.0858709594178158
CGTGTCTAGATGTAAC-1_1A_3_SI-GA-E4	0.0994156889739508
CGTGTCTCATCTACGA-1_1A_3_SI-GA-E4	-0.275300365370216
CGTGTCTGTCAGAGGT-1_1A_3_SI-GA-E4	-0.0543314472158734
CGTGTCTGTCTCTCGT-1_1A_3_SI-GA-E4	-0.312670541453572
CGTGTCTGTTAAGTAG-1_1A_3_SI-GA-E4	0.187501872792957
CGTGTCTTCACTGGGC-1_1A_3_SI-GA-E4	0.014620568598936
CGTGTCTTCCAGTAGT-1_1A_3_SI-GA-E4	-0.0425579930218004
CGTGTCTTCCGTAGGC-1_1A_3_SI-GA-E4	-0.0189915937912228
CGTTAGACAAACAACA-1_1A_3_SI-GA-E4	0.187245073272008
CGTTAGACAAGTCTAC-1_1A_3_SI-GA-E4	-0.173159759530596
CGTTAGACAATCTACG-1_1A_3_SI-GA-E4	0.195639056544663
CGTTAGACAGGAATCG-1_1A_3_SI-GA-E4	-0.132277657625622
CGTTAGACATTAACCG-1_1A_3_SI-GA-E4	-0.237880503495652
CGTTAGAGTTGGAGGT-1_1A_3_SI-GA-E4	-0.0518984515298532
CGTTAGATCAACCATG-1_1A_3_SI-GA-E4	-0.164233772359322
CGTTAGATCACATAGC-1_1A_3_SI-GA-E4	-0.18772253120255
CGTTAGATCGATGAGG-1_1A_3_SI-GA-E4	0.0527453628368524
CGTTAGATCGGATGGA-1_1A_3_SI-GA-E4	-0.182083878516448
CGTTCTGAGAAACCAT-1_1A_3_SI-GA-E4	0.0159255383931264
CGTTCTGAGACTGTAA-1_1A_3_SI-GA-E4	-0.0835096907819006
CGTTCTGAGAGTCGGT-1_1A_3_SI-GA-E4	0.246465518458553
CGTTCTGAGCGCTTAT-1_1A_3_SI-GA-E4	0.00526376557983038
CGTTCTGAGCGTTCCG-1_1A_3_SI-GA-E4	-0.141962603432085
CGTTCTGAGTTTAGGA-1_1A_3_SI-GA-E4	0.048198026392965
CGTTCTGCAATCACAC-1_1A_3_SI-GA-E4	0.336628304347751
CGTTCTGCAATCAGAA-1_1A_3_SI-GA-E4	0.0531948963671702
CGTTCTGGTACTTAGC-1_1A_3_SI-GA-E4	0.123602791344115
CGTTCTGGTAGCGCTC-1_1A_3_SI-GA-E4	0.0113461718693775
CGTTCTGTCTACCAGA-1_1A_3_SI-GA-E4	0.0124254123560701
CGTTCTGTCTCGTATT-1_1A_3_SI-GA-E4	-0.0611739787192995
CGTTGGGAGAAGGGTA-1_1A_3_SI-GA-E4	0.253270611639651
CGTTGGGAGAATTCCC-1_1A_3_SI-GA-E4	0.165625455623886
CGTTGGGAGCCACGTC-1_1A_3_SI-GA-E4	0.127638315601229
CGTTGGGCAAAGGCGT-1_1A_3_SI-GA-E4	0.0361017709614441
CGTTGGGCAAGCCGTC-1_1A_3_SI-GA-E4	0.0353546894828543
CGTTGGGCAGATCCAT-1_1A_3_SI-GA-E4	-0.310267049739293
CGTTGGGCATGTAGTC-1_1A_3_SI-GA-E4	-0.0483075422331614
CGTTGGGGTACAGCAG-1_1A_3_SI-GA-E4	0.202026230685425
CGTTGGGGTACCGCTG-1_1A_3_SI-GA-E4	-0.185122520836686
CGTTGGGGTACCGTTA-1_1A_3_SI-GA-E4	0.569188945898951
CGTTGGGGTCCTGCTT-1_1A_3_SI-GA-E4	0.36009502130415
CGTTGGGTCAGCTCGG-1_1A_3_SI-GA-E4	-0.111202948830151
CGTTGGGTCCTCGCAT-1_1A_3_SI-GA-E4	0.0364831800130703
CGTTGGGTCTTATCTG-1_1A_3_SI-GA-E4	-0.141764054663667
CTAACTTAGCTAGTGG-1_1A_3_SI-GA-E4	-0.00274294279382048
CTAACTTCAAGAAGAG-1_1A_3_SI-GA-E4	-0.242775037776043
CTAACTTCAAGTTGTC-1_1A_3_SI-GA-E4	0.101048241002813
CTAACTTGTAAAGGAG-1_1A_3_SI-GA-E4	0.0475647071136743
CTAACTTGTCAGAATA-1_1A_3_SI-GA-E4	0.0201868871862799
CTAACTTTCGTGGACC-1_1A_3_SI-GA-E4	-0.00119447017419816
CTAAGACCATACTCTT-1_1A_3_SI-GA-E4	0.121583688867816
CTAAGACCATCACCCT-1_1A_3_SI-GA-E4	0.00522161560979928
CTAAGACCATGGTTGT-1_1A_3_SI-GA-E4	-0.139360510733996
CTAAGACGTAGAGTGC-1_1A_3_SI-GA-E4	0.59387475494283
CTAAGACGTGAAGGCT-1_1A_3_SI-GA-E4	-0.250387169370315
CTAAGACTCTCCGGTT-1_1A_3_SI-GA-E4	0.0931835050454429
CTAAGACTCTTCAACT-1_1A_3_SI-GA-E4	0.274262622535122
CTAATGGAGAAGGTTT-1_1A_3_SI-GA-E4	-0.188271026652224
CTAATGGAGCGCCTTG-1_1A_3_SI-GA-E4	0.102170126471257
CTAATGGAGTTTCCTT-1_1A_3_SI-GA-E4	-0.205765443364189
CTAATGGCAAGGCTCC-1_1A_3_SI-GA-E4	-0.0986499689596348
CTAATGGCAGCTCGAC-1_1A_3_SI-GA-E4	-0.0489318866946122
CTAATGGCATACTACG-1_1A_3_SI-GA-E4	-0.244080911077954
CTAATGGCATCGGGTC-1_1A_3_SI-GA-E4	-0.0296644196028154
CTAATGGGTCGACTAT-1_1A_3_SI-GA-E4	-0.095740499878949
CTAATGGGTGTTGGGA-1_1A_3_SI-GA-E4	-0.270350533774242
CTACACCAGAGGACGG-1_1A_3_SI-GA-E4	0.033358836214206
CTACACCAGGTACTCT-1_1A_3_SI-GA-E4	-0.0587110549763096
CTACACCAGTATGACA-1_1A_3_SI-GA-E4	0.0699555778746784
CTACACCAGTGGTCCC-1_1A_3_SI-GA-E4	-0.0612022159103439
CTACACCAGTGTGAAT-1_1A_3_SI-GA-E4	0.0636125995031781
CTACACCCATCGTCGG-1_1A_3_SI-GA-E4	0.0228112631589893
CTACACCGTGGGTCAA-1_1A_3_SI-GA-E4	-0.0598591943051564
CTACACCGTGTTAAGA-1_1A_3_SI-GA-E4	-0.198331648389256
CTACACCGTTACGTCA-1_1A_3_SI-GA-E4	0.247593448768646
CTACACCTCCACTGGG-1_1A_3_SI-GA-E4	-0.154972340875084
CTACACCTCGTGGACC-1_1A_3_SI-GA-E4	-0.276892217353127
CTACATTAGATCGATA-1_1A_3_SI-GA-E4	0.0313130254005884
CTACATTAGCAGGCTA-1_1A_3_SI-GA-E4	-0.217402197863155
CTACATTAGCGGCTTC-1_1A_3_SI-GA-E4	0.221746110820155
CTACATTAGTACTTGC-1_1A_3_SI-GA-E4	-0.11676584159741
CTACATTCACAGGTTT-1_1A_3_SI-GA-E4	0.126265237792054
CTACATTCATATGCTG-1_1A_3_SI-GA-E4	0.0218562044110325
CTACATTCATGCAATC-1_1A_3_SI-GA-E4	0.082131565256796
CTACATTGTAGCACGA-1_1A_3_SI-GA-E4	0.0597144148671916
CTACATTGTATTACCG-1_1A_3_SI-GA-E4	0.157644987323567
CTACATTGTCTCCATC-1_1A_3_SI-GA-E4	0.652402247069503
CTACATTGTGAACCTT-1_1A_3_SI-GA-E4	-0.0152355037614174
CTACATTGTGCTCTTC-1_1A_3_SI-GA-E4	-0.118850775733225
CTACATTGTTGCCTCT-1_1A_3_SI-GA-E4	0.0178013623440054
CTACATTTCCTATTCA-1_1A_3_SI-GA-E4	-0.139859370079787
CTACATTTCGCCAAAT-1_1A_3_SI-GA-E4	0.166838177518102
CTACCCAAGACAAGCC-1_1A_3_SI-GA-E4	0.440899936756134
CTACCCAAGGAATGGA-1_1A_3_SI-GA-E4	-0.103851743986155
CTACCCAAGGATGGAA-1_1A_3_SI-GA-E4	-0.185397789832285
CTACCCAAGGCGACAT-1_1A_3_SI-GA-E4	0.187793776049842
CTACCCACAAAGGTGC-1_1A_3_SI-GA-E4	0.202610556080119
CTACCCACAAGCGAGT-1_1A_3_SI-GA-E4	-0.263362079627364
CTACCCACAATCAGAA-1_1A_3_SI-GA-E4	0.0871250427197036
CTACCCACATTCACTT-1_1A_3_SI-GA-E4	-0.112595487153461
CTACCCAGTAGGACAC-1_1A_3_SI-GA-E4	-0.099031153562006
CTACCCAGTGGTCCGT-1_1A_3_SI-GA-E4	-0.0391790537577775
CTACCCAGTTGTCTTT-1_1A_3_SI-GA-E4	-0.244073186777978
CTACCCATCAAACGGG-1_1A_3_SI-GA-E4	-0.227328023561649
CTACCCATCAAGCCTA-1_1A_3_SI-GA-E4	-0.201619025867138
CTACCCATCGCGCCAA-1_1A_3_SI-GA-E4	0.0204973815599727
CTACCCATCTGTCAAG-1_1A_3_SI-GA-E4	-0.0757161869360878
CTACGTCAGCCTTGAT-1_1A_3_SI-GA-E4	0.0242717759546301
CTACGTCCAAGAAGAG-1_1A_3_SI-GA-E4	-0.22234124346727
CTACGTCGTACTCTCC-1_1A_3_SI-GA-E4	-0.00136197463905874
CTACGTCGTGCCTGCA-1_1A_3_SI-GA-E4	0.18606794149088
CTACGTCGTGGTCCGT-1_1A_3_SI-GA-E4	-0.0246974316693416
CTACGTCGTTACGGAG-1_1A_3_SI-GA-E4	-0.00522556077653136
CTACGTCTCACGGTTA-1_1A_3_SI-GA-E4	0.0184560078980933
CTACGTCTCCACGAAT-1_1A_3_SI-GA-E4	-0.109127221832263
CTACGTCTCCAGTATG-1_1A_3_SI-GA-E4	-0.133040642582736
CTAGAGTAGAGGACGG-1_1A_3_SI-GA-E4	0.237532743530773
CTAGAGTAGCTGAACG-1_1A_3_SI-GA-E4	-0.0727421986368769
CTAGAGTCACCCTATC-1_1A_3_SI-GA-E4	-0.197270527886788
CTAGAGTCAGGCGATA-1_1A_3_SI-GA-E4	0.133638617184204
CTAGAGTGTAAGGGCT-1_1A_3_SI-GA-E4	0.121619528364823
CTAGAGTGTCGGCATC-1_1A_3_SI-GA-E4	-0.108717958758539
CTAGCCTAGACTAAGT-1_1A_3_SI-GA-E4	-0.192205518171307
CTAGCCTAGCTAACTC-1_1A_3_SI-GA-E4	-0.0471052109956407
CTAGCCTAGCTCCCAG-1_1A_3_SI-GA-E4	-0.0348079341312235
CTAGCCTAGCTGTTCA-1_1A_3_SI-GA-E4	-0.121515263266257
CTAGCCTAGGGTTTCT-1_1A_3_SI-GA-E4	-0.192008113854465
CTAGCCTAGGTAGCCA-1_1A_3_SI-GA-E4	0.0979330381998035
CTAGCCTGTACCTACA-1_1A_3_SI-GA-E4	-0.0170926596586745
CTAGCCTGTAGCGCTC-1_1A_3_SI-GA-E4	-0.286490648162261
CTAGCCTGTCGGCATC-1_1A_3_SI-GA-E4	-0.128215038527155
CTAGCCTGTGTGCGTC-1_1A_3_SI-GA-E4	-0.282418610601248
CTAGCCTGTTATCGGT-1_1A_3_SI-GA-E4	-0.139139591153332
CTAGCCTTCAAGAAGT-1_1A_3_SI-GA-E4	0.281625303966793
CTAGCCTTCAAGGCTT-1_1A_3_SI-GA-E4	-0.110571995991699
CTAGCCTTCACCGTAA-1_1A_3_SI-GA-E4	-0.0881401915602603
CTAGCCTTCCGCGCAA-1_1A_3_SI-GA-E4	0.760654564063799
CTAGCCTTCGAATGCT-1_1A_3_SI-GA-E4	0.0736410058955602
CTAGCCTTCGCGCCAA-1_1A_3_SI-GA-E4	-0.0141621727051866
CTAGCCTTCTCTGTCG-1_1A_3_SI-GA-E4	0.0477369263048503
CTAGCCTTCTGCAGTA-1_1A_3_SI-GA-E4	-0.0808470379607031
CTAGTGAAGAAGGCCT-1_1A_3_SI-GA-E4	0.00504023000561293
CTAGTGAAGCAGATCG-1_1A_3_SI-GA-E4	0.317523886613866
CTAGTGAAGTAACCCT-1_1A_3_SI-GA-E4	0.269224933797304
CTAGTGACAAATTGCC-1_1A_3_SI-GA-E4	-0.261646680982425
CTAGTGACACAACTGT-1_1A_3_SI-GA-E4	-0.130335171686146
CTAGTGACAGGCTGAA-1_1A_3_SI-GA-E4	-0.191410820774591
CTAGTGACATGACATC-1_1A_3_SI-GA-E4	0.0783263124751532
CTAGTGACATTAACCG-1_1A_3_SI-GA-E4	-0.126513392420983
CTAGTGAGTAAGTGTA-1_1A_3_SI-GA-E4	-0.0046225821747678
CTAGTGAGTACTCGCG-1_1A_3_SI-GA-E4	0.0229953201522663
CTAGTGAGTTTGTTTC-1_1A_3_SI-GA-E4	-0.179666441460216
CTAGTGATCTTCTGGC-1_1A_3_SI-GA-E4	0.211000208479946
CTCACACAGAATGTGT-1_1A_3_SI-GA-E4	-0.114126681632286
CTCACACAGTGTACGG-1_1A_3_SI-GA-E4	-0.0790145501353716
CTCACACAGTTGAGAT-1_1A_3_SI-GA-E4	-0.116504795442146
CTCACACCAAGAAGAG-1_1A_3_SI-GA-E4	-0.0686361521658016
CTCACACCAAGTCTAC-1_1A_3_SI-GA-E4	0.188466807391049
CTCACACCACTAAGTC-1_1A_3_SI-GA-E4	-0.191926582145127
CTCACACCAGATCGGA-1_1A_3_SI-GA-E4	-0.0561110694476353
CTCACACGTAAGGATT-1_1A_3_SI-GA-E4	0.0834295209976844
CTCACACGTAATCGTC-1_1A_3_SI-GA-E4	-0.264783577342153
CTCACACGTCGGCTCA-1_1A_3_SI-GA-E4	0.141335580424021
CTCACACGTGACTACT-1_1A_3_SI-GA-E4	-0.155568556791524
CTCACACGTTGGGACA-1_1A_3_SI-GA-E4	0.0431485181166468
CTCACACTCCCGACTT-1_1A_3_SI-GA-E4	-0.190021768764602
CTCACACTCGAATGGG-1_1A_3_SI-GA-E4	-0.112990504085292
CTCACACTCGGTTCGG-1_1A_3_SI-GA-E4	0.246327034886144
CTCACACTCTTAGAGC-1_1A_3_SI-GA-E4	0.243883703943513
CTCACACTCTTGAGAC-1_1A_3_SI-GA-E4	0.156888587331551
CTCAGAAAGGCTCATT-1_1A_3_SI-GA-E4	0.0393680017475895
CTCAGAAAGTTGAGTA-1_1A_3_SI-GA-E4	-0.129287198918076
CTCAGAACAAGGTTCT-1_1A_3_SI-GA-E4	-0.317670789419703
CTCAGAAGTATAATGG-1_1A_3_SI-GA-E4	0.0475916320848017
CTCAGAAGTCACTTCC-1_1A_3_SI-GA-E4	0.313724602619787
CTCAGAAGTCATATGC-1_1A_3_SI-GA-E4	-0.259716003987242
CTCAGAAGTGGCTCCA-1_1A_3_SI-GA-E4	0.758006201226878
CTCAGAAGTTGGACCC-1_1A_3_SI-GA-E4	-0.0682528778763047
CTCAGAATCATGTCTT-1_1A_3_SI-GA-E4	-0.117297203040233
CTCAGAATCCGCGGTA-1_1A_3_SI-GA-E4	-0.19703142303197
CTCAGAATCGCTGATA-1_1A_3_SI-GA-E4	-0.114179323222733
CTCATTAAGAGCAATT-1_1A_3_SI-GA-E4	-0.301353229797416
CTCATTAAGCGACGTA-1_1A_3_SI-GA-E4	-0.0987791488812155
CTCATTAAGCGTAGTG-1_1A_3_SI-GA-E4	0.151685632618525
CTCATTACAACTGGCC-1_1A_3_SI-GA-E4	0.0291089457510205
CTCATTACAATAGCAA-1_1A_3_SI-GA-E4	0.150777015511514
CTCATTACAGATCCAT-1_1A_3_SI-GA-E4	-0.0397370812584961
CTCATTACATGGTCAT-1_1A_3_SI-GA-E4	0.0585026623025764
CTCATTAGTACACCGC-1_1A_3_SI-GA-E4	0.366131691472359
CTCATTAGTAGCACGA-1_1A_3_SI-GA-E4	0.188438183715755
CTCATTAGTATTACCG-1_1A_3_SI-GA-E4	0.169950433069387
CTCATTAGTTACCAGT-1_1A_3_SI-GA-E4	-0.108221304101284
CTCATTATCCTGCTTG-1_1A_3_SI-GA-E4	-0.0405984496932402
CTCATTATCGTCACGG-1_1A_3_SI-GA-E4	0.0879563025461169
CTCATTATCGTTTAGG-1_1A_3_SI-GA-E4	-0.171731620576513
CTCATTATCTGATACG-1_1A_3_SI-GA-E4	0.284855447471448
CTCCTAGCAAGCTGAG-1_1A_3_SI-GA-E4	0.168583176934386
CTCCTAGCAATGGAGC-1_1A_3_SI-GA-E4	-0.138158736399046
CTCCTAGCACATCTTT-1_1A_3_SI-GA-E4	-0.140025370794526
CTCCTAGCAGCGATCC-1_1A_3_SI-GA-E4	0.976337898220654
CTCCTAGGTACCGAGA-1_1A_3_SI-GA-E4	-0.0383724878624473
CTCCTAGGTCAAGCGA-1_1A_3_SI-GA-E4	-0.177033491231202
CTCCTAGGTCCGCTGA-1_1A_3_SI-GA-E4	-0.218708912081751
CTCCTAGTCATAAAGG-1_1A_3_SI-GA-E4	0.0977866528247848
CTCCTAGTCTGACCTC-1_1A_3_SI-GA-E4	-0.0375578478333005
CTCGAAAAGCGGATCA-1_1A_3_SI-GA-E4	-0.034759471379311
CTCGAAAAGTGCTGCC-1_1A_3_SI-GA-E4	-0.285476496937121
CTCGAAACAATTCCTT-1_1A_3_SI-GA-E4	-0.00604065210321436
CTCGAAACAGCGAACA-1_1A_3_SI-GA-E4	0.397399821517452
CTCGAAACATGACGGA-1_1A_3_SI-GA-E4	0.593147547754841
CTCGAAAGTATATGGA-1_1A_3_SI-GA-E4	-0.119183631602836
CTCGAAAGTGTCCTCT-1_1A_3_SI-GA-E4	-0.138698249211009
CTCGAAAGTTCGCGAC-1_1A_3_SI-GA-E4	0.17333440091117
CTCGAAATCACATACG-1_1A_3_SI-GA-E4	-0.115804224795755
CTCGAAATCAGTTTGG-1_1A_3_SI-GA-E4	-0.0563637253741252
CTCGAAATCCTCTAGC-1_1A_3_SI-GA-E4	0.381870316954921
CTCGAGGAGAAACCGC-1_1A_3_SI-GA-E4	0.273849002299681
CTCGAGGAGCACCGTC-1_1A_3_SI-GA-E4	0.236845152789673
CTCGAGGAGCTGCCCA-1_1A_3_SI-GA-E4	-0.111360039694757
CTCGAGGAGTCTTGCA-1_1A_3_SI-GA-E4	-0.183504333240561
CTCGAGGCAATCGGTT-1_1A_3_SI-GA-E4	0.100180747046087
CTCGAGGCACCACGTG-1_1A_3_SI-GA-E4	-0.139308122011727
CTCGAGGCACTGCCAG-1_1A_3_SI-GA-E4	-0.203940493489841
CTCGAGGCAGGGAGAG-1_1A_3_SI-GA-E4	0.103812273737682
CTCGAGGCATACTACG-1_1A_3_SI-GA-E4	-0.264709028288051
CTCGAGGGTGGGTCAA-1_1A_3_SI-GA-E4	0.121555842923978
CTCGAGGTCCTTAATC-1_1A_3_SI-GA-E4	-0.259676354596913
CTCGAGGTCGGCGCAT-1_1A_3_SI-GA-E4	-0.0150728107826233
CTCGAGGTCGTGGTCG-1_1A_3_SI-GA-E4	0.343716745260043
CTCGAGGTCTGCGGCA-1_1A_3_SI-GA-E4	0.0105898706527134
CTCGGAGAGCAATCTC-1_1A_3_SI-GA-E4	0.0211309443583583
CTCGGAGAGCAGGTCA-1_1A_3_SI-GA-E4	0.142743655346171
CTCGGAGAGCCCAACC-1_1A_3_SI-GA-E4	0.113666498823402
CTCGGAGAGCCTATGT-1_1A_3_SI-GA-E4	-0.150453842939101
CTCGGAGAGGTGTTAA-1_1A_3_SI-GA-E4	0.460288459868582
CTCGGAGAGTCATCCA-1_1A_3_SI-GA-E4	-0.107199492917733
CTCGGAGCAAACTGTC-1_1A_3_SI-GA-E4	-0.227920949686366
CTCGGAGCAAGAGTCG-1_1A_3_SI-GA-E4	0.242161940806072
CTCGGAGCAATAAGCA-1_1A_3_SI-GA-E4	0.452657669548073
CTCGGAGCACGGCGTT-1_1A_3_SI-GA-E4	-0.185123648364505
CTCGGAGCATGCTAGT-1_1A_3_SI-GA-E4	0.154321869241664
CTCGGAGGTAAGTTCC-1_1A_3_SI-GA-E4	0.0540087829368613
CTCGGAGGTAGCGTGA-1_1A_3_SI-GA-E4	-0.0438646391973183
CTCGGAGGTATGCTTG-1_1A_3_SI-GA-E4	0.0868498601411029
CTCGGAGGTCCTGCTT-1_1A_3_SI-GA-E4	0.0123732809150053
CTCGGAGGTGCTAGCC-1_1A_3_SI-GA-E4	0.109475121526842
CTCGGAGGTGGCCCTA-1_1A_3_SI-GA-E4	0.00658978819255429
CTCGGAGTCCTTTCGG-1_1A_3_SI-GA-E4	-0.199828749355142
CTCGGGAAGCGTCAAG-1_1A_3_SI-GA-E4	0.0057085709880012
CTCGGGAAGGCCCTCA-1_1A_3_SI-GA-E4	0.13164395230612
CTCGGGAAGGTGACCA-1_1A_3_SI-GA-E4	-0.0642938651465324
CTCGGGAAGTCAAGCG-1_1A_3_SI-GA-E4	-0.181215659747665
CTCGGGACAATTGCTG-1_1A_3_SI-GA-E4	0.385145771597713
CTCGGGACACGCCAGT-1_1A_3_SI-GA-E4	-0.00533938403851031
CTCGGGACATATGGTC-1_1A_3_SI-GA-E4	-0.0765065192183732
CTCGGGAGTATAGGTA-1_1A_3_SI-GA-E4	-0.234899212028856
CTCGGGAGTCTTCGTC-1_1A_3_SI-GA-E4	-0.109469819720699
CTCGGGATCACATGCA-1_1A_3_SI-GA-E4	-0.0520186526533996
CTCGGGATCGTTTATC-1_1A_3_SI-GA-E4	-0.15554844643164
CTCGTACAGAAACCTA-1_1A_3_SI-GA-E4	0.297460728010961
CTCGTACAGAGTACCG-1_1A_3_SI-GA-E4	-0.0466834025908137
CTCGTACAGGCCATAG-1_1A_3_SI-GA-E4	0.0478122559063556
CTCGTACAGGTGTTAA-1_1A_3_SI-GA-E4	-0.0392082088720461
CTCGTACCACATGACT-1_1A_3_SI-GA-E4	0.0469404527290392
CTCGTACCACCATCCT-1_1A_3_SI-GA-E4	-0.0878343142152586
CTCGTACCACTCGACG-1_1A_3_SI-GA-E4	-0.124589788393361
CTCGTACGTAAACACA-1_1A_3_SI-GA-E4	0.0601846269898574
CTCGTACGTAGAAAGG-1_1A_3_SI-GA-E4	-0.0868382465505784
CTCGTACGTTCAGCGC-1_1A_3_SI-GA-E4	-0.119651735720458
CTCGTACGTTTAAGCC-1_1A_3_SI-GA-E4	-0.0242091630823469
CTCGTACTCACATAGC-1_1A_3_SI-GA-E4	-0.133387506399525
CTCGTACTCCAAATGC-1_1A_3_SI-GA-E4	-0.126793289944001
CTCGTACTCGATCCCT-1_1A_3_SI-GA-E4	-0.110594237500903
CTCGTCAAGAGACTTA-1_1A_3_SI-GA-E4	0.231043327580887
CTCGTCAAGATCCTGT-1_1A_3_SI-GA-E4	-0.0547383100231729
CTCGTCAAGCCACGCT-1_1A_3_SI-GA-E4	-0.263692269178085
CTCGTCAAGGCGATAC-1_1A_3_SI-GA-E4	0.528409860605566
CTCGTCAAGTTGTAGA-1_1A_3_SI-GA-E4	-0.195088924401704
CTCGTCACATGACATC-1_1A_3_SI-GA-E4	0.414066559490119
CTCGTCAGTACTTGAC-1_1A_3_SI-GA-E4	0.148512561671181
CTCGTCATCAAACCGT-1_1A_3_SI-GA-E4	-0.0925808650991427
CTCGTCATCCAAACAC-1_1A_3_SI-GA-E4	-0.115946667792707
CTCGTCATCCCTTGCA-1_1A_3_SI-GA-E4	0.0256756395694948
CTCTAATAGCTCAACT-1_1A_3_SI-GA-E4	0.00816091807198904
CTCTAATAGTCCAGGA-1_1A_3_SI-GA-E4	0.218689265592975
CTCTAATAGTTCGATC-1_1A_3_SI-GA-E4	0.0336111893654202
CTCTAATCAAGCCGCT-1_1A_3_SI-GA-E4	-0.214566799202528
CTCTAATCAGCTCGCA-1_1A_3_SI-GA-E4	-0.194741172056716
CTCTAATCAGTCAGCC-1_1A_3_SI-GA-E4	0.0806062485042064
CTCTAATCATCGGGTC-1_1A_3_SI-GA-E4	-0.107037354291935
CTCTAATCATGGGACA-1_1A_3_SI-GA-E4	0.00271416801564611
CTCTAATGTAGGGTAC-1_1A_3_SI-GA-E4	-0.0362598220323991
CTCTAATGTGGCGAAT-1_1A_3_SI-GA-E4	0.0729562458177616
CTCTAATGTTGTGGCC-1_1A_3_SI-GA-E4	0.063921742449246
CTCTAATTCAGCAACT-1_1A_3_SI-GA-E4	-0.237419476272147
CTCTACGAGTGGTCCC-1_1A_3_SI-GA-E4	0.23391219930268
CTCTACGCAAGTTGTC-1_1A_3_SI-GA-E4	0.0198613499664711
CTCTACGCAATGGAGC-1_1A_3_SI-GA-E4	-0.255962173714942
CTCTACGCAGCTGTGC-1_1A_3_SI-GA-E4	-0.122933338931429
CTCTACGCAGTATCTG-1_1A_3_SI-GA-E4	0.0483969704319835
CTCTACGCATCGATGT-1_1A_3_SI-GA-E4	0.24567912337693
CTCTACGCATTATCTC-1_1A_3_SI-GA-E4	0.0156029795490865
CTCTACGGTAGCGTCC-1_1A_3_SI-GA-E4	0.534501299443474
CTCTACGGTCATCCCT-1_1A_3_SI-GA-E4	0.421135531517754
CTCTACGGTCATCGGC-1_1A_3_SI-GA-E4	-0.157930124014967
CTCTACGGTTGTGGCC-1_1A_3_SI-GA-E4	-0.080944261850505
CTCTACGTCCATGAAC-1_1A_3_SI-GA-E4	0.0894257055597321
CTCTACGTCCCAAGTA-1_1A_3_SI-GA-E4	0.258555371556696
CTCTGGTAGATCCGAG-1_1A_3_SI-GA-E4	-0.0457901578163516
CTCTGGTAGGATGGTC-1_1A_3_SI-GA-E4	-0.00550525215326408
CTCTGGTAGTTGAGTA-1_1A_3_SI-GA-E4	0.113386893514238
CTCTGGTCACTCGACG-1_1A_3_SI-GA-E4	0.284744678090178
CTCTGGTCAGACAAGC-1_1A_3_SI-GA-E4	-0.205011455779594
CTCTGGTCAGACACTT-1_1A_3_SI-GA-E4	-0.204810509391741
CTCTGGTCAGCCTGTG-1_1A_3_SI-GA-E4	-0.126395568329452
CTCTGGTGTACGAAAT-1_1A_3_SI-GA-E4	-0.105033110788775
CTCTGGTGTTCCATGA-1_1A_3_SI-GA-E4	-0.168158229986242
CTCTGGTGTTGACGTT-1_1A_3_SI-GA-E4	-0.208989045265881
CTCTGGTTCGACGGAA-1_1A_3_SI-GA-E4	-0.123193129171373
CTCTGGTTCTATGTGG-1_1A_3_SI-GA-E4	-0.217799469258965
CTGAAACAGATCTGCT-1_1A_3_SI-GA-E4	-0.19028387345015
CTGAAACAGGTGCTAG-1_1A_3_SI-GA-E4	-0.0357815896214916
CTGAAACAGTTTGCGT-1_1A_3_SI-GA-E4	-0.0968250467795887
CTGAAACCATACTACG-1_1A_3_SI-GA-E4	-0.117554978033482
CTGAAACGTAAACACA-1_1A_3_SI-GA-E4	-0.0557155597452348
CTGAAACGTACGAAAT-1_1A_3_SI-GA-E4	-0.264913168247679
CTGAAACGTATGAAAC-1_1A_3_SI-GA-E4	-0.191270568165921
CTGAAACTCATGCTCC-1_1A_3_SI-GA-E4	0.250933211873813
CTGAAACTCGTCTGCT-1_1A_3_SI-GA-E4	0.225871902378845
CTGAAACTCGTGGACC-1_1A_3_SI-GA-E4	-0.0178812217572207
CTGAAGTAGATCCCAT-1_1A_3_SI-GA-E4	-0.165392504617115
CTGAAGTAGATCTGCT-1_1A_3_SI-GA-E4	-0.0885838879676085
CTGAAGTAGCCAGTAG-1_1A_3_SI-GA-E4	-0.0241073204007364
CTGAAGTAGCTAGTCT-1_1A_3_SI-GA-E4	-0.200340265772939
CTGAAGTAGGTGCAAC-1_1A_3_SI-GA-E4	-0.0931751186213536
CTGAAGTGTCACCCAG-1_1A_3_SI-GA-E4	-0.111537319542323
CTGAAGTGTGAAATCA-1_1A_3_SI-GA-E4	-0.0620017265792523
CTGAAGTTCACAATGC-1_1A_3_SI-GA-E4	0.294471322412493
CTGATAGAGACGCTTT-1_1A_3_SI-GA-E4	0.0658305560008909
CTGATAGAGCCATCGC-1_1A_3_SI-GA-E4	0.0676105776241261
CTGATAGAGTAACCCT-1_1A_3_SI-GA-E4	0.292007969697434
CTGATAGCAATCCAAC-1_1A_3_SI-GA-E4	-0.0909718911079148
CTGATAGCAGGTCGTC-1_1A_3_SI-GA-E4	0.132080562831605
CTGATAGCATCCTTGC-1_1A_3_SI-GA-E4	-0.0284479941438288
CTGATAGCATGCTAGT-1_1A_3_SI-GA-E4	0.021055432040487
CTGATAGGTAAGTGTA-1_1A_3_SI-GA-E4	0.324776540874736
CTGATAGGTCCGAACC-1_1A_3_SI-GA-E4	0.214859742351174
CTGATAGGTCCTCTTG-1_1A_3_SI-GA-E4	0.0187654596554181
CTGATAGGTCTGCCAG-1_1A_3_SI-GA-E4	-0.162041654573058
CTGATAGTCGGAAACG-1_1A_3_SI-GA-E4	-0.138664145987973
CTGATAGTCTCGGACG-1_1A_3_SI-GA-E4	0.163489243470005
CTGATAGTCTGATACG-1_1A_3_SI-GA-E4	-0.197227788576447
CTGATCCAGAGACTAT-1_1A_3_SI-GA-E4	-0.00241010421630683
CTGATCCAGCGGCTTC-1_1A_3_SI-GA-E4	0.104178951261852
CTGATCCAGGATGCGT-1_1A_3_SI-GA-E4	-0.0672215932100713
CTGATCCAGTAGCCGA-1_1A_3_SI-GA-E4	0.0712783529261372
CTGATCCCAAGCTGTT-1_1A_3_SI-GA-E4	-0.117664486723682
CTGATCCCAATCGAAA-1_1A_3_SI-GA-E4	0.066483127335902
CTGATCCCAATCTGCA-1_1A_3_SI-GA-E4	-0.0613624527659443
CTGATCCCAATGGATA-1_1A_3_SI-GA-E4	-0.166256349309205
CTGATCCCACCAACCG-1_1A_3_SI-GA-E4	-0.248271341890864
CTGATCCCACGGACAA-1_1A_3_SI-GA-E4	-0.0737772912559778
CTGATCCCAGATTGCT-1_1A_3_SI-GA-E4	0.0228284042404236
CTGATCCCATATGAGA-1_1A_3_SI-GA-E4	-0.198344572075804
CTGATCCGTAGATTAG-1_1A_3_SI-GA-E4	0.816547966466312
CTGATCCGTCCCTACT-1_1A_3_SI-GA-E4	-0.0670773167659472
CTGATCCGTCGCCATG-1_1A_3_SI-GA-E4	-0.0551664722294152
CTGATCCTCACATAGC-1_1A_3_SI-GA-E4	-0.0902140428847977
CTGATCCTCATGTCCC-1_1A_3_SI-GA-E4	0.0999176448904424
CTGATCCTCCTATGTT-1_1A_3_SI-GA-E4	-0.0306466110147866
CTGCCTAAGAGCAATT-1_1A_3_SI-GA-E4	-0.198886487693451
CTGCCTACAGCTTAAC-1_1A_3_SI-GA-E4	0.090987297077783
CTGCCTACAGTAAGAT-1_1A_3_SI-GA-E4	-0.0857113659382675
CTGCCTACAGTTTACG-1_1A_3_SI-GA-E4	-0.143977302421282
CTGCCTAGTACTCGCG-1_1A_3_SI-GA-E4	-0.131859660023805
CTGCCTAGTCGACTGC-1_1A_3_SI-GA-E4	0.084202777351114
CTGCCTAGTCGGGTCT-1_1A_3_SI-GA-E4	-0.155335328238152
CTGCCTAGTGATGATA-1_1A_3_SI-GA-E4	-0.035051970730996
CTGCCTAGTTCCACGG-1_1A_3_SI-GA-E4	-0.11607709747613
CTGCCTATCAAACCAC-1_1A_3_SI-GA-E4	0.127244877193181
CTGCCTATCGCAAACT-1_1A_3_SI-GA-E4	-0.0965298778891224
CTGCGGAAGACACTAA-1_1A_3_SI-GA-E4	-0.123097739482442
CTGCGGAAGCCCAATT-1_1A_3_SI-GA-E4	-0.0365081210990369
CTGCGGACAACCGCCA-1_1A_3_SI-GA-E4	-0.197538272342933
CTGCGGACACCTCGGA-1_1A_3_SI-GA-E4	-0.0276536450408766
CTGCGGAGTTGCGCAC-1_1A_3_SI-GA-E4	0.115752666115337
CTGCGGATCAGGCCCA-1_1A_3_SI-GA-E4	0.0870194729317437
CTGCGGATCCGTACAA-1_1A_3_SI-GA-E4	0.0491583400433847
CTGCTGTAGGGCTTCC-1_1A_3_SI-GA-E4	-0.0712563476661888
CTGCTGTAGTAGCGGT-1_1A_3_SI-GA-E4	0.14537342039608
CTGCTGTAGTCCGTAT-1_1A_3_SI-GA-E4	0.012859740766465
CTGCTGTCAGTCTTCC-1_1A_3_SI-GA-E4	-0.0153271622305904
CTGCTGTCATAGGATA-1_1A_3_SI-GA-E4	-0.00634810857056817
CTGCTGTGTACATGTC-1_1A_3_SI-GA-E4	-0.145895304814772
CTGCTGTGTCAATGTC-1_1A_3_SI-GA-E4	0.0301366308074856
CTGCTGTGTGTGCCTG-1_1A_3_SI-GA-E4	0.282433230221736
CTGCTGTTCACAGGCC-1_1A_3_SI-GA-E4	0.0569891032701019
CTGCTGTTCGACCAGC-1_1A_3_SI-GA-E4	0.117919452078058
CTGCTGTTCTGAGTGT-1_1A_3_SI-GA-E4	0.348199288967017
CTGGTCTAGAGACGAA-1_1A_3_SI-GA-E4	-0.0347942652064727
CTGGTCTAGCACCGTC-1_1A_3_SI-GA-E4	0.134482692872424
CTGGTCTAGCGTAATA-1_1A_3_SI-GA-E4	-0.0225878398084133
CTGGTCTAGGCATTGG-1_1A_3_SI-GA-E4	-0.0690094670385628
CTGGTCTAGGCTACGA-1_1A_3_SI-GA-E4	-0.288244313609679
CTGGTCTCACACCGAC-1_1A_3_SI-GA-E4	-0.190431628230454
CTGGTCTCAGCATGAG-1_1A_3_SI-GA-E4	-0.247112677191061
CTGGTCTGTAAGTGTA-1_1A_3_SI-GA-E4	0.000207324889781979
CTGGTCTTCATGCATG-1_1A_3_SI-GA-E4	-0.228519976211474
CTGGTCTTCCTACAGA-1_1A_3_SI-GA-E4	0.232705059227214
CTGTGCTAGCTAAGAT-1_1A_3_SI-GA-E4	-0.166980524661212
CTGTGCTAGTCGCCGT-1_1A_3_SI-GA-E4	-0.249985992495094
CTGTGCTCAACGCACC-1_1A_3_SI-GA-E4	0.338263425583546
CTGTGCTCACAAGACG-1_1A_3_SI-GA-E4	-0.165506390548995
CTGTGCTCACCAGATT-1_1A_3_SI-GA-E4	-0.117870342353758
CTGTGCTCACGAAAGC-1_1A_3_SI-GA-E4	0.0825968099399816
CTGTGCTCATACAGCT-1_1A_3_SI-GA-E4	0.0103651597160736
CTGTGCTCATCATCCC-1_1A_3_SI-GA-E4	-0.065852509906308
CTGTGCTCATTCTTAC-1_1A_3_SI-GA-E4	0.20534226658659
CTGTGCTGTGACGGTA-1_1A_3_SI-GA-E4	0.0913324393384088
CTGTGCTGTGATGCCC-1_1A_3_SI-GA-E4	0.148946133047288
CTGTGCTTCAACACCA-1_1A_3_SI-GA-E4	-0.186577794850098
CTGTGCTTCACATAGC-1_1A_3_SI-GA-E4	0.133707933721293
CTGTGCTTCGAACTGT-1_1A_3_SI-GA-E4	0.286924255041222
CTGTGCTTCTACTCAT-1_1A_3_SI-GA-E4	-0.11742040209405
CTGTGCTTCTTCATGT-1_1A_3_SI-GA-E4	-0.0318386748471569
CTGTGCTTCTTTCCTC-1_1A_3_SI-GA-E4	0.178238376130526
CTGTTTAAGAAACGCC-1_1A_3_SI-GA-E4	0.0428736882560515
CTGTTTAAGACACGAC-1_1A_3_SI-GA-E4	0.0254517446682005
CTGTTTACACCAGGTC-1_1A_3_SI-GA-E4	-0.273937865406398
CTGTTTACACGCGAAA-1_1A_3_SI-GA-E4	0.0871386635362514
CTGTTTAGTAACGCGA-1_1A_3_SI-GA-E4	-0.145147738412727
CTGTTTAGTGTGCGTC-1_1A_3_SI-GA-E4	-0.267272543981237
CTGTTTATCCGCGCAA-1_1A_3_SI-GA-E4	-0.0115756136664129
CTGTTTATCGCTTAGA-1_1A_3_SI-GA-E4	-0.131803282135735
CTGTTTATCTTTAGGG-1_1A_3_SI-GA-E4	-0.213832052879334
CTTAACTAGATGCCTT-1_1A_3_SI-GA-E4	-0.172788255784057
CTTAACTAGGCGCTCT-1_1A_3_SI-GA-E4	-0.026023785744443
CTTAACTAGGCTCAGA-1_1A_3_SI-GA-E4	0.212721580953059
CTTAACTCAAGTCTGT-1_1A_3_SI-GA-E4	-0.176451005750552
CTTAACTCACAGCCCA-1_1A_3_SI-GA-E4	0.0789196311460353
CTTAACTCAGACAGGT-1_1A_3_SI-GA-E4	-0.182997467840927
CTTAACTCAGATGGGT-1_1A_3_SI-GA-E4	-0.0977671423097231
CTTAACTCATTTCAGG-1_1A_3_SI-GA-E4	0.377008039225107
CTTAACTGTCCGAGTC-1_1A_3_SI-GA-E4	-0.212573028797936
CTTAACTTCAACACGT-1_1A_3_SI-GA-E4	0.0663019490123293
CTTAACTTCCTTGACC-1_1A_3_SI-GA-E4	0.515472656159225
CTTAACTTCGGTCCGA-1_1A_3_SI-GA-E4	0.573451869521437
CTTAACTTCTAAGCCA-1_1A_3_SI-GA-E4	0.013960341973825
CTTAACTTCTCTAAGG-1_1A_3_SI-GA-E4	-0.203880455548995
CTTACCGAGCTTATCG-1_1A_3_SI-GA-E4	0.0566815516107663
CTTACCGAGGCTATCT-1_1A_3_SI-GA-E4	-0.071658679343626
CTTACCGAGTGCGTGA-1_1A_3_SI-GA-E4	-0.213649692795381
CTTACCGGTAGCTAAA-1_1A_3_SI-GA-E4	0.165737697881027
CTTACCGGTCTCACCT-1_1A_3_SI-GA-E4	0.170965417408145
CTTACCGGTGCTTCTC-1_1A_3_SI-GA-E4	-0.215897420284287
CTTACCGGTTAAAGTG-1_1A_3_SI-GA-E4	-0.0952922331110799
CTTACCGTCATCACCC-1_1A_3_SI-GA-E4	-0.20594190495778
CTTACCGTCGAGGTAG-1_1A_3_SI-GA-E4	0.256877113070226
CTTAGGAAGAGTTGGC-1_1A_3_SI-GA-E4	-0.224762832417282
CTTAGGAAGCTCCCAG-1_1A_3_SI-GA-E4	-0.206099855477777
CTTAGGAAGCTTCGCG-1_1A_3_SI-GA-E4	-0.0884608578895954
CTTAGGAAGGATGGAA-1_1A_3_SI-GA-E4	0.131559303122408
CTTAGGAAGGCCGAAT-1_1A_3_SI-GA-E4	-0.208266581575023
CTTAGGACAGTGGGAT-1_1A_3_SI-GA-E4	-0.0777404102754906
CTTAGGAGTACAGTTC-1_1A_3_SI-GA-E4	-0.235354409062208
CTTAGGAGTACTTGAC-1_1A_3_SI-GA-E4	0.00954967124424255
CTTAGGAGTCGATTGT-1_1A_3_SI-GA-E4	0.00230289961008323
CTTAGGAGTCTCGTTC-1_1A_3_SI-GA-E4	-0.0251359422927785
CTTAGGAGTGGCCCTA-1_1A_3_SI-GA-E4	-0.251251689358574
CTTAGGAGTTGAGTTC-1_1A_3_SI-GA-E4	-0.219485406358608
CTTAGGATCAAACCGT-1_1A_3_SI-GA-E4	-0.0348765920797374
CTTAGGATCGAACTGT-1_1A_3_SI-GA-E4	-0.0955450673979059
CTTAGGATCTCTGCTG-1_1A_3_SI-GA-E4	0.591419585639641
CTTCTCTAGCTTATCG-1_1A_3_SI-GA-E4	-0.154935565838084
CTTCTCTAGTCATGCT-1_1A_3_SI-GA-E4	0.0679392837965043
CTTCTCTCAATAGAGT-1_1A_3_SI-GA-E4	-0.102293868757812
CTTCTCTCAGCCACCA-1_1A_3_SI-GA-E4	0.0332938348226178
CTTCTCTCAGCCTTTC-1_1A_3_SI-GA-E4	-0.049319998023373
CTTCTCTCAGCGATCC-1_1A_3_SI-GA-E4	-0.240800379253846
CTTCTCTGTAGAAGGA-1_1A_3_SI-GA-E4	-0.126443313116213
CTTCTCTTCAAACGGG-1_1A_3_SI-GA-E4	-0.0776047607504942
CTTCTCTTCAACACTG-1_1A_3_SI-GA-E4	0.845247202400997
CTTCTCTTCAACGCTA-1_1A_3_SI-GA-E4	-0.188294860387773
CTTCTCTTCACCCTCA-1_1A_3_SI-GA-E4	0.029020394853583
CTTCTCTTCAGCTCGG-1_1A_3_SI-GA-E4	-0.045887898594005
CTTCTCTTCAGGCGAA-1_1A_3_SI-GA-E4	-0.114349448657483
CTTCTCTTCCTACAGA-1_1A_3_SI-GA-E4	0.205607825427438
CTTCTCTTCGGCATCG-1_1A_3_SI-GA-E4	-0.212576586443218
CTTCTCTTCTAAGCCA-1_1A_3_SI-GA-E4	-0.0650037579695089
CTTGGCTAGGATGTAT-1_1A_3_SI-GA-E4	-0.049195689848015
CTTGGCTAGGCCCTCA-1_1A_3_SI-GA-E4	0.361679949741517
CTTGGCTAGGTGCAAC-1_1A_3_SI-GA-E4	0.0248479481168685
CTTGGCTAGTGTCTCA-1_1A_3_SI-GA-E4	-0.208371998117492
CTTGGCTCACGGTAGA-1_1A_3_SI-GA-E4	0.113995916908245
CTTGGCTGTGGTTTCA-1_1A_3_SI-GA-E4	0.155347948127952
CTTGGCTTCCAAGCCG-1_1A_3_SI-GA-E4	-0.049261941412206
CTTGGCTTCCGCGGTA-1_1A_3_SI-GA-E4	-0.192650550137014
CTTGGCTTCCTAGAAC-1_1A_3_SI-GA-E4	-0.287459873166203
CTTGGCTTCCTCCTAG-1_1A_3_SI-GA-E4	0.407967102082006
CTTTGCGAGGTGCTTT-1_1A_3_SI-GA-E4	0.260687743467638
CTTTGCGAGTGAACGC-1_1A_3_SI-GA-E4	-0.223798771738003
CTTTGCGCACCTCGGA-1_1A_3_SI-GA-E4	-0.156367547040157
CTTTGCGCACGCATCG-1_1A_3_SI-GA-E4	0.546942962213101
CTTTGCGGTACCAGTT-1_1A_3_SI-GA-E4	-0.146850804411179
CTTTGCGGTCTCTCGT-1_1A_3_SI-GA-E4	-0.0339828293358443
CTTTGCGGTGTAACGG-1_1A_3_SI-GA-E4	-0.153689895493037
CTTTGCGTCCTCAATT-1_1A_3_SI-GA-E4	-0.186744217631082
CTTTGCGTCGCGGATC-1_1A_3_SI-GA-E4	0.0620578189360049
CTTTGCGTCGCGTTTC-1_1A_3_SI-GA-E4	-0.0486431800294951
GAAACTCAGAGGTAGA-1_1A_3_SI-GA-E4	-0.00666418215090547
GAAACTCAGCCCAGCT-1_1A_3_SI-GA-E4	0.268362288438197
GAAACTCAGTGTCCAT-1_1A_3_SI-GA-E4	-0.0401725725304912
GAAACTCCAACGCACC-1_1A_3_SI-GA-E4	0.121289811110567
GAAACTCCACCATGTA-1_1A_3_SI-GA-E4	-0.228920815305985
GAAACTCCACTGTTAG-1_1A_3_SI-GA-E4	0.0870671625493122
GAAACTCCAGGTGCCT-1_1A_3_SI-GA-E4	-0.144833961660442
GAAACTCGTCAAACTC-1_1A_3_SI-GA-E4	0.40804561493116
GAAACTCGTGAGGGTT-1_1A_3_SI-GA-E4	-0.0694860351563948
GAAACTCGTGGGTATG-1_1A_3_SI-GA-E4	0.329558431785103
GAAACTCGTTTCGCTC-1_1A_3_SI-GA-E4	0.109473591794142
GAAACTCTCATTGCCC-1_1A_3_SI-GA-E4	-0.0734976794030292
GAAACTCTCCAACCAA-1_1A_3_SI-GA-E4	0.226538363192126
GAAACTCTCGGTCCGA-1_1A_3_SI-GA-E4	0.186208600164469
GAAACTCTCTACTCAT-1_1A_3_SI-GA-E4	-0.0572660309623717
GAAACTCTCTGCTTGC-1_1A_3_SI-GA-E4	-0.0876477460430445
GAAATGAAGATACACA-1_1A_3_SI-GA-E4	-0.219569263716456
GAAATGAAGATGGCGT-1_1A_3_SI-GA-E4	-0.0867382618503857
GAAATGAAGGTGGGTT-1_1A_3_SI-GA-E4	0.0662679627530236
GAAATGACAAATACAG-1_1A_3_SI-GA-E4	-0.169162148901455
GAAATGACAATGAATG-1_1A_3_SI-GA-E4	-0.00621978760003844
GAAATGACACAAGTAA-1_1A_3_SI-GA-E4	0.0101270236599291
GAAATGACAGCGATCC-1_1A_3_SI-GA-E4	0.24062329549247
GAAATGACATTCTCAT-1_1A_3_SI-GA-E4	0.0381622956456999
GAAATGAGTAGCGCAA-1_1A_3_SI-GA-E4	0.113527659756551
GAAATGATCACCTCGT-1_1A_3_SI-GA-E4	-0.0912259324139696
GAAATGATCGCATGGC-1_1A_3_SI-GA-E4	0.325020379118858
GAAATGATCGGCTACG-1_1A_3_SI-GA-E4	0.0187167015200239
GAACATCAGGAGTACC-1_1A_3_SI-GA-E4	-0.288602728416088
GAACATCCACGAGAGT-1_1A_3_SI-GA-E4	0.00906613238579851
GAACATCCACTTACGA-1_1A_3_SI-GA-E4	0.155613429063105
GAACATCCAGATGAGC-1_1A_3_SI-GA-E4	-0.216639091578855
GAACATCCAGTATAAG-1_1A_3_SI-GA-E4	-0.156116858015462
GAACATCCAGTGAGTG-1_1A_3_SI-GA-E4	-0.0240597196330598
GAACATCCATCATCCC-1_1A_3_SI-GA-E4	-0.0309211955729621
GAACATCGTCTGGAGA-1_1A_3_SI-GA-E4	-0.0756874282979002
GAACATCGTGTCAATC-1_1A_3_SI-GA-E4	0.0526132935230033
GAACATCTCAAGAAGT-1_1A_3_SI-GA-E4	-0.0331848013688248
GAACATCTCATGGTCA-1_1A_3_SI-GA-E4	-0.0558790839405237
GAACATCTCGCGATCG-1_1A_3_SI-GA-E4	-0.013463782812397
GAACATCTCTGGTTCC-1_1A_3_SI-GA-E4	-0.286883549137007
GAACATCTCTTTAGTC-1_1A_3_SI-GA-E4	-0.131715403795855
GAACCTAAGAGAACAG-1_1A_3_SI-GA-E4	-0.236466264040187
GAACCTAAGAGTGAGA-1_1A_3_SI-GA-E4	0.0690028299796316
GAACCTAAGATATACG-1_1A_3_SI-GA-E4	-0.0784115627363726
GAACCTAAGTAGCGGT-1_1A_3_SI-GA-E4	0.00849292481625125
GAACCTACAATGGATA-1_1A_3_SI-GA-E4	-0.0730689535110657
GAACCTACACGCCAGT-1_1A_3_SI-GA-E4	-0.00969258016453345
GAACCTACACGGTGTC-1_1A_3_SI-GA-E4	0.0894433553926948
GAACCTACAGGACGTA-1_1A_3_SI-GA-E4	0.118278936956905
GAACCTACAGTTTACG-1_1A_3_SI-GA-E4	-0.0426099264321012
GAACCTAGTAAATACG-1_1A_3_SI-GA-E4	-0.159890619300531
GAACCTAGTTCGAATC-1_1A_3_SI-GA-E4	-0.14724844742618
GAACCTATCAGAGGTG-1_1A_3_SI-GA-E4	-0.188126638897338
GAACCTATCCTCAACC-1_1A_3_SI-GA-E4	-0.232590214690125
GAACCTATCGGAAACG-1_1A_3_SI-GA-E4	0.0775532581433055
GAACCTATCTTTAGTC-1_1A_3_SI-GA-E4	-0.00600947179204669
GAACGGAAGATGTAAC-1_1A_3_SI-GA-E4	-0.214342697234155
GAACGGAAGGGTCTCC-1_1A_3_SI-GA-E4	0.133612706267325
GAACGGAAGGTCATCT-1_1A_3_SI-GA-E4	-0.263731235164558
GAACGGAAGTGACTCT-1_1A_3_SI-GA-E4	-0.202189172629334
GAACGGAAGTGTGAAT-1_1A_3_SI-GA-E4	-0.16692183567915
GAACGGACATTACCTT-1_1A_3_SI-GA-E4	-0.0722390885003883
GAACGGAGTCAAAGCG-1_1A_3_SI-GA-E4	-0.0809869523421628
GAACGGATCATAAAGG-1_1A_3_SI-GA-E4	-0.141670091276773
GAACGGATCCCACTTG-1_1A_3_SI-GA-E4	0.097093421469205
GAACGGATCGTAGATC-1_1A_3_SI-GA-E4	-0.166425000756957
GAACGGATCGTAGGTT-1_1A_3_SI-GA-E4	-0.277040340863706
GAACGGATCTGTCTCG-1_1A_3_SI-GA-E4	-0.262286631689373
GAAGCAGAGACCCACC-1_1A_3_SI-GA-E4	0.0562743679362076
GAAGCAGAGCCAGGAT-1_1A_3_SI-GA-E4	-0.251938770951078
GAAGCAGAGCTAGTCT-1_1A_3_SI-GA-E4	0.58338126369358
GAAGCAGAGTAGCGGT-1_1A_3_SI-GA-E4	0.32227378035094
GAAGCAGAGTGAACGC-1_1A_3_SI-GA-E4	-0.109934223093249
GAAGCAGAGTTGTAGA-1_1A_3_SI-GA-E4	0.0905078587031745
GAAGCAGCAAGCTGAG-1_1A_3_SI-GA-E4	0.203165820290215
GAAGCAGCAGCGAACA-1_1A_3_SI-GA-E4	-0.06083751659211
GAAGCAGCAGCTTAAC-1_1A_3_SI-GA-E4	0.173921577688159
GAAGCAGGTATATCCG-1_1A_3_SI-GA-E4	-0.0116818747813267
GAAGCAGGTCATGCAT-1_1A_3_SI-GA-E4	0.242572882114483
GAAGCAGGTCGTCTTC-1_1A_3_SI-GA-E4	0.145166051548573
GAAGCAGGTTAAGATG-1_1A_3_SI-GA-E4	0.0695829335740555
GAATAAGAGCTGATAA-1_1A_3_SI-GA-E4	-0.222884547138821
GAATAAGCAAACAACA-1_1A_3_SI-GA-E4	-0.13763217583145
GAATAAGCAAAGCAAT-1_1A_3_SI-GA-E4	-0.0411173026147986
GAATAAGCAAGTCTGT-1_1A_3_SI-GA-E4	0.475802507683972
GAATAAGCAATGAATG-1_1A_3_SI-GA-E4	0.336019535715614
GAATAAGCAGACTCGC-1_1A_3_SI-GA-E4	0.0865554827898034
GAATAAGCAGAGCCAA-1_1A_3_SI-GA-E4	-0.154689732628182
GAATAAGCATGAGCGA-1_1A_3_SI-GA-E4	0.216801407990527
GAATAAGGTGACAAAT-1_1A_3_SI-GA-E4	0.0821314341608204
GAATAAGGTGACGGTA-1_1A_3_SI-GA-E4	-0.00464053211659426
GAATAAGTCTGTTTGT-1_1A_3_SI-GA-E4	0.356913907217801
GAATGAAAGACGCAAC-1_1A_3_SI-GA-E4	-0.178627067636837
GAATGAAAGGATGTAT-1_1A_3_SI-GA-E4	0.066830778030291
GAATGAAAGTACGACG-1_1A_3_SI-GA-E4	0.173077449962937
GAATGAACAATAGAGT-1_1A_3_SI-GA-E4	-0.200798637218216
GAATGAACACGAAGCA-1_1A_3_SI-GA-E4	0.124800720128785
GAATGAAGTAAGGGAA-1_1A_3_SI-GA-E4	-0.0666848875311934
GAATGAAGTAAGTGTA-1_1A_3_SI-GA-E4	-0.073091721712138
GAATGAAGTCTGATTG-1_1A_3_SI-GA-E4	0.0614518127927497
GAATGAAGTGCTCTTC-1_1A_3_SI-GA-E4	0.0146887635646443
GAATGAAGTTCAGCGC-1_1A_3_SI-GA-E4	0.341349779281154
GAATGAAGTTCCAACA-1_1A_3_SI-GA-E4	-0.02833104093967
GAATGAATCCACGTGG-1_1A_3_SI-GA-E4	-0.22615358393482
GAATGAATCGGAAATA-1_1A_3_SI-GA-E4	-0.07097457827116
GAATGAATCTCCTATA-1_1A_3_SI-GA-E4	0.35624218552615
GACACGCAGCTACCTA-1_1A_3_SI-GA-E4	0.0885278174359966
GACACGCAGGGAAACA-1_1A_3_SI-GA-E4	-0.0940749165530347
GACACGCCACTGCCAG-1_1A_3_SI-GA-E4	-0.183537221262361
GACACGCGTCGGCATC-1_1A_3_SI-GA-E4	0.250333761761144
GACACGCGTCTCTTAT-1_1A_3_SI-GA-E4	-0.108644996168738
GACACGCGTGTGAATA-1_1A_3_SI-GA-E4	-0.214666143308402
GACACGCTCCAAAGTC-1_1A_3_SI-GA-E4	-0.0455071382475749
GACACGCTCCACGACG-1_1A_3_SI-GA-E4	0.0202498276206776
GACAGAGAGAAACCAT-1_1A_3_SI-GA-E4	0.0338237710581354
GACAGAGAGCCCAACC-1_1A_3_SI-GA-E4	0.0852312986177815
GACAGAGAGGCCCTTG-1_1A_3_SI-GA-E4	-0.308024237760346
GACAGAGAGGCTCTTA-1_1A_3_SI-GA-E4	-0.110032636978058
GACAGAGAGTATCGAA-1_1A_3_SI-GA-E4	-0.112772630278673
GACAGAGCACAGCGTC-1_1A_3_SI-GA-E4	-0.180675441600931
GACAGAGCACAGGAGT-1_1A_3_SI-GA-E4	-0.0741663870277994
GACAGAGCACGCCAGT-1_1A_3_SI-GA-E4	0.525450562028598
GACAGAGCATCCCATC-1_1A_3_SI-GA-E4	0.0308834999911496
GACAGAGCATGACGGA-1_1A_3_SI-GA-E4	-0.0850308797767345
GACAGAGGTCCAGTTA-1_1A_3_SI-GA-E4	0.0525905379240638
GACAGAGGTGCACCAC-1_1A_3_SI-GA-E4	-0.0333467606780103
GACAGAGGTGCACGAA-1_1A_3_SI-GA-E4	-0.275171928112345
GACAGAGGTTACCGAT-1_1A_3_SI-GA-E4	-0.121124303958693
GACCAATAGAAAGTGG-1_1A_3_SI-GA-E4	-0.10630967437309
GACCAATAGCCAGAAC-1_1A_3_SI-GA-E4	0.0805463688939168
GACCAATAGCCTATGT-1_1A_3_SI-GA-E4	-0.386760105579151
GACCAATAGCTAGCCC-1_1A_3_SI-GA-E4	0.109899310197525
GACCAATAGTGGGTTG-1_1A_3_SI-GA-E4	-0.0967510841647578
GACCAATCAAACTGTC-1_1A_3_SI-GA-E4	0.172367553273912
GACCAATCATCCGTGG-1_1A_3_SI-GA-E4	0.556190415002676
GACCAATGTCCAAGTT-1_1A_3_SI-GA-E4	0.0817692246440453
GACCAATGTGTATGGG-1_1A_3_SI-GA-E4	0.0719395921192237
GACCAATGTTCCGTCT-1_1A_3_SI-GA-E4	-0.0394413315088627
GACCAATTCACTATTC-1_1A_3_SI-GA-E4	-0.242548337038723
GACCAATTCAGTTGAC-1_1A_3_SI-GA-E4	0.403038208213878
GACCAATTCGCGTAGC-1_1A_3_SI-GA-E4	0.298385993870982
GACCTGGAGGTGTGGT-1_1A_3_SI-GA-E4	0.0848177481236717
GACCTGGAGTACGTTC-1_1A_3_SI-GA-E4	-0.128644272625757
GACCTGGCACATGACT-1_1A_3_SI-GA-E4	-0.239769708752901
GACCTGGCACTTAAGC-1_1A_3_SI-GA-E4	-0.164533129703646
GACCTGGGTAAACACA-1_1A_3_SI-GA-E4	0.115926750846896
GACCTGGGTAAACCTC-1_1A_3_SI-GA-E4	-0.133792438550137
GACCTGGGTTGTCTTT-1_1A_3_SI-GA-E4	0.269543570150449
GACCTGGTCAGGCCCA-1_1A_3_SI-GA-E4	0.271794082223261
GACCTGGTCCGATATG-1_1A_3_SI-GA-E4	-0.0343157632843542
GACCTGGTCCTTAATC-1_1A_3_SI-GA-E4	0.14457700299971
GACCTGGTCGTGGTCG-1_1A_3_SI-GA-E4	-0.199596172720259
GACCTGGTCTCAACTT-1_1A_3_SI-GA-E4	0.419378317132941
GACCTGGTCTCGTATT-1_1A_3_SI-GA-E4	0.0514559867001232
GACGCGTAGCGACGTA-1_1A_3_SI-GA-E4	-0.181066137525367
GACGCGTAGCTAAACA-1_1A_3_SI-GA-E4	-0.213609582938966
GACGCGTCACAGAGGT-1_1A_3_SI-GA-E4	-0.240598916045121
GACGCGTCACGGACAA-1_1A_3_SI-GA-E4	-0.197007964825608
GACGCGTCAGCTTCGG-1_1A_3_SI-GA-E4	-0.204640318688003
GACGCGTCATACTACG-1_1A_3_SI-GA-E4	0.0650980404361921
GACGCGTCATGCCTAA-1_1A_3_SI-GA-E4	0.190625795537535
GACGCGTGTCCGTGAC-1_1A_3_SI-GA-E4	0.0937884909696453
GACGCGTGTGACTCAT-1_1A_3_SI-GA-E4	0.359709315672056
GACGCGTGTTGGAGGT-1_1A_3_SI-GA-E4	-0.0368972393118994
GACGCGTTCGGTCCGA-1_1A_3_SI-GA-E4	0.0276391742140776
GACGGCTAGAATCTCC-1_1A_3_SI-GA-E4	-0.230029047977678
GACGGCTAGGAGCGAG-1_1A_3_SI-GA-E4	0.294056043074435
GACGGCTAGGTGATAT-1_1A_3_SI-GA-E4	-0.135169030152233
GACGGCTAGTTGAGAT-1_1A_3_SI-GA-E4	-0.222999487248895
GACGGCTCACAGGCCT-1_1A_3_SI-GA-E4	0.0776612362545827
GACGGCTGTACCGTTA-1_1A_3_SI-GA-E4	-0.22588585144385
GACGGCTGTAGGAGTC-1_1A_3_SI-GA-E4	0.628440521138387
GACGGCTGTCACAAGG-1_1A_3_SI-GA-E4	0.46851754397552
GACGGCTGTTTCGCTC-1_1A_3_SI-GA-E4	0.00381101921904498
GACGGCTTCAACGGCC-1_1A_3_SI-GA-E4	-0.209200169759421
GACGGCTTCATTGCCC-1_1A_3_SI-GA-E4	0.0651958561500778
GACGGCTTCTATCGCC-1_1A_3_SI-GA-E4	-0.0150309755536245
GACGGCTTCTTACCTA-1_1A_3_SI-GA-E4	-0.0767460079557757
GACGGCTTCTTCGAGA-1_1A_3_SI-GA-E4	-0.0815761124084453
GACGTGCAGACATAAC-1_1A_3_SI-GA-E4	0.346941955317976
GACGTGCAGAGCCCAA-1_1A_3_SI-GA-E4	0.0333944201872027
GACGTGCAGCCCTAAT-1_1A_3_SI-GA-E4	0.057845793973623
GACGTGCAGGAGTAGA-1_1A_3_SI-GA-E4	-0.153428050454898
GACGTGCAGGGATGGG-1_1A_3_SI-GA-E4	0.115322787560506
GACGTGCAGTCGTACT-1_1A_3_SI-GA-E4	0.321505208989765
GACGTGCAGTGACTCT-1_1A_3_SI-GA-E4	0.268900636522914
GACGTGCCAAGGACAC-1_1A_3_SI-GA-E4	0.321082960694423
GACGTGCCAGATGAGC-1_1A_3_SI-GA-E4	-0.159306212599486
GACGTGCCAGGTCCAC-1_1A_3_SI-GA-E4	-0.0481387699058661
GACGTGCCATCCTAGA-1_1A_3_SI-GA-E4	0.371223474486924
GACGTGCGTGTGCCTG-1_1A_3_SI-GA-E4	-0.205355413063169
GACGTGCTCACCACCT-1_1A_3_SI-GA-E4	-0.0965919355356393
GACGTGCTCACCGTAA-1_1A_3_SI-GA-E4	-0.0693957016446795
GACGTGCTCCCTTGTG-1_1A_3_SI-GA-E4	-0.362041617905204
GACGTGCTCTGGTGTA-1_1A_3_SI-GA-E4	-0.205375479202575
GACGTTAAGCAGATCG-1_1A_3_SI-GA-E4	0.0485864737553596
GACGTTAAGGCGCTCT-1_1A_3_SI-GA-E4	-0.0596407030253542
GACGTTAAGGGATGGG-1_1A_3_SI-GA-E4	0.0161156197529546
GACGTTACAAGGACAC-1_1A_3_SI-GA-E4	0.282876185151794
GACGTTACACATGTGT-1_1A_3_SI-GA-E4	0.212672488308148
GACGTTACAGATCTGT-1_1A_3_SI-GA-E4	-0.187013135877483
GACGTTAGTCGTCTTC-1_1A_3_SI-GA-E4	0.146950237832844
GACGTTAGTCTAGAGG-1_1A_3_SI-GA-E4	-0.142888285328819
GACGTTAGTCTGCCAG-1_1A_3_SI-GA-E4	-0.205157017107132
GACGTTAGTCTTGCGG-1_1A_3_SI-GA-E4	-0.295831110674936
GACTAACAGCAGATCG-1_1A_3_SI-GA-E4	0.266285170545235
GACTAACAGCCCAGCT-1_1A_3_SI-GA-E4	-0.0981945345593457
GACTAACAGCGAGAAA-1_1A_3_SI-GA-E4	-0.120323189835827
GACTAACAGCTCTCGG-1_1A_3_SI-GA-E4	0.0350199229501745
GACTAACAGGCTATCT-1_1A_3_SI-GA-E4	-0.0082326473689438
GACTAACCAAACGTGG-1_1A_3_SI-GA-E4	0.00379919685806224
GACTAACCAAGCTGAG-1_1A_3_SI-GA-E4	0.138666891584996
GACTAACCAGCGAACA-1_1A_3_SI-GA-E4	-0.103500224055746
GACTAACCATATGGTC-1_1A_3_SI-GA-E4	0.533494005337832
GACTAACCATTAGGCT-1_1A_3_SI-GA-E4	-0.212417138789245
GACTAACGTCCAGTAT-1_1A_3_SI-GA-E4	-0.141371619275464
GACTAACGTGAGGGAG-1_1A_3_SI-GA-E4	0.111129642105594
GACTAACGTGTGAAAT-1_1A_3_SI-GA-E4	0.76439767182503
GACTAACTCGCCCTTA-1_1A_3_SI-GA-E4	-0.0147760879669337
GACTACAAGAAGATTC-1_1A_3_SI-GA-E4	-0.164591940957218
GACTACAAGCCCAGCT-1_1A_3_SI-GA-E4	-0.153205430412672
GACTACAAGCTAGCCC-1_1A_3_SI-GA-E4	-0.0946105232276067
GACTACAAGGTAGCTG-1_1A_3_SI-GA-E4	-0.0535288199821644
GACTACACAAACCCAT-1_1A_3_SI-GA-E4	-0.0150181146769578
GACTACACAACGATCT-1_1A_3_SI-GA-E4	-0.0120694814522971
GACTACACACATCCAA-1_1A_3_SI-GA-E4	0.562508881115833
GACTACACACCGAATT-1_1A_3_SI-GA-E4	0.0133650377279483
GACTACACACTTACGA-1_1A_3_SI-GA-E4	-0.135872979143473
GACTACAGTCATGCAT-1_1A_3_SI-GA-E4	-0.113925442662527
GACTACAGTCCGAATT-1_1A_3_SI-GA-E4	0.0934018954832304
GACTACAGTGACGGTA-1_1A_3_SI-GA-E4	-0.141877084277635
GACTACAGTGCAACGA-1_1A_3_SI-GA-E4	-0.106496137417984
GACTACAGTGTGTGCC-1_1A_3_SI-GA-E4	0.224873719911767
GACTGCGAGACAGAGA-1_1A_3_SI-GA-E4	-0.0890820092538882
GACTGCGAGATGGGTC-1_1A_3_SI-GA-E4	-0.126090927017441
GACTGCGAGCAGGTCA-1_1A_3_SI-GA-E4	-0.258246109025103
GACTGCGAGTTATCGC-1_1A_3_SI-GA-E4	0.53321667565909
GACTGCGAGTTGCAGG-1_1A_3_SI-GA-E4	-0.0917677770788827
GACTGCGCACAGATTC-1_1A_3_SI-GA-E4	-0.0546836700815911
GACTGCGCATCAGTAC-1_1A_3_SI-GA-E4	-0.0943144762273985
GACTGCGCATCTGGTA-1_1A_3_SI-GA-E4	-0.0609003163192656
GACTGCGGTCGCTTTC-1_1A_3_SI-GA-E4	-0.0773893341263619
GACTGCGGTCGGGTCT-1_1A_3_SI-GA-E4	-0.236374234468414
GACTGCGTCAATCTCT-1_1A_3_SI-GA-E4	0.163998354292189
GACTGCGTCCCAAGAT-1_1A_3_SI-GA-E4	-0.134542550822904
GAGCAGAAGAATGTGT-1_1A_3_SI-GA-E4	-0.14658758509285
GAGCAGAAGGAATGGA-1_1A_3_SI-GA-E4	0.0543339380490346
GAGCAGACAAGCCGTC-1_1A_3_SI-GA-E4	0.44497566029657
GAGCAGACAGTATCTG-1_1A_3_SI-GA-E4	-0.0879270136198013
GAGCAGACATCTACGA-1_1A_3_SI-GA-E4	-0.294120448525293
GAGCAGAGTCCTCCAT-1_1A_3_SI-GA-E4	-0.174221116999812
GAGCAGAGTGACTCAT-1_1A_3_SI-GA-E4	-0.247570720729035
GAGCAGAGTTGATTGC-1_1A_3_SI-GA-E4	0.0498712422968382
GAGCAGATCAGAGACG-1_1A_3_SI-GA-E4	-0.0754163776500517
GAGCAGATCCAGATCA-1_1A_3_SI-GA-E4	0.0865116159779863
GAGCAGATCGGCTTGG-1_1A_3_SI-GA-E4	-0.142082567603634
GAGGTGAAGATATGGT-1_1A_3_SI-GA-E4	-0.134832404480483
GAGGTGAAGATGTGGC-1_1A_3_SI-GA-E4	0.0125476762844527
GAGGTGAAGATGTTAG-1_1A_3_SI-GA-E4	0.016023415610013
GAGGTGAAGCCCAGCT-1_1A_3_SI-GA-E4	-0.1264637052081
GAGGTGAAGCTCCTCT-1_1A_3_SI-GA-E4	-0.113560161952376
GAGGTGACAAGCTGGA-1_1A_3_SI-GA-E4	0.0725803500572893
GAGGTGAGTATTCGTG-1_1A_3_SI-GA-E4	-0.150978821036153
GAGGTGAGTCGAACAG-1_1A_3_SI-GA-E4	-0.204342691793214
GAGGTGAGTCTGGAGA-1_1A_3_SI-GA-E4	0.0284218037089582
GAGGTGAGTTCAGGCC-1_1A_3_SI-GA-E4	-0.0665551670850205
GAGGTGATCAGTGTTG-1_1A_3_SI-GA-E4	-0.202706342110227
GAGGTGATCCGTCAAA-1_1A_3_SI-GA-E4	-0.00546375882789518
GAGGTGATCTCGTTTA-1_1A_3_SI-GA-E4	-0.0677198845515104
GAGGTGATCTGTCTCG-1_1A_3_SI-GA-E4	-0.150557061893436
GAGTCCGAGAAACCTA-1_1A_3_SI-GA-E4	-0.0926804764140987
GAGTCCGCAAGGACTG-1_1A_3_SI-GA-E4	0.00575734916287707
GAGTCCGCAGGATTGG-1_1A_3_SI-GA-E4	0.219178944399516
GAGTCCGCAGTAAGAT-1_1A_3_SI-GA-E4	-0.00227636213787374
GAGTCCGCAGTCTTCC-1_1A_3_SI-GA-E4	-0.211764077607097
GAGTCCGGTAGCTAAA-1_1A_3_SI-GA-E4	0.140251443731329
GAGTCCGGTATCGCAT-1_1A_3_SI-GA-E4	0.067222289825673
GAGTCCGGTCTAAACC-1_1A_3_SI-GA-E4	-0.120021043440017
GAGTCCGGTTCAGGCC-1_1A_3_SI-GA-E4	-0.201482173590252
GAGTCCGTCAGCATGT-1_1A_3_SI-GA-E4	-0.251437006951157
GAGTCCGTCGGAGGTA-1_1A_3_SI-GA-E4	0.134358607498444
GAGTCCGTCTGCTGCT-1_1A_3_SI-GA-E4	-0.347211133695611
GATCAGTAGAGATGAG-1_1A_3_SI-GA-E4	-0.337954988548895
GATCAGTAGCCACGTC-1_1A_3_SI-GA-E4	0.00575475443101042
GATCAGTAGTTTGCGT-1_1A_3_SI-GA-E4	-0.259867957696971
GATCAGTCAAATCCGT-1_1A_3_SI-GA-E4	-0.0905909394395123
GATCAGTCAGATCGGA-1_1A_3_SI-GA-E4	0.0326167396276287
GATCAGTCAGCGTAAG-1_1A_3_SI-GA-E4	-0.165324231402841
GATCAGTCATGTAAGA-1_1A_3_SI-GA-E4	0.430316341383758
GATCAGTCATTTGCCC-1_1A_3_SI-GA-E4	0.0511304541168772
GATCAGTGTTCATGGT-1_1A_3_SI-GA-E4	-0.108883955196531
GATCAGTTCAAGATCC-1_1A_3_SI-GA-E4	-0.188009498108708
GATCAGTTCCGCAAGC-1_1A_3_SI-GA-E4	-0.106776752411259
GATCAGTTCTGGTATG-1_1A_3_SI-GA-E4	-0.14311144189587
GATCGATAGCTACCTA-1_1A_3_SI-GA-E4	0.080668559366426
GATCGATAGTACACCT-1_1A_3_SI-GA-E4	0.129198979358157
GATCGATCAAACAACA-1_1A_3_SI-GA-E4	-0.0423506264474118
GATCGATCACTGTTAG-1_1A_3_SI-GA-E4	-0.121559833752129
GATCGATCATCGATGT-1_1A_3_SI-GA-E4	-0.188818292645472
GATCGATGTCGGCATC-1_1A_3_SI-GA-E4	-0.0928383386318082
GATCGATGTCTACCTC-1_1A_3_SI-GA-E4	0.14169323182816
GATCGATGTCTCTTAT-1_1A_3_SI-GA-E4	-0.040200742066172
GATCGATGTTAAAGTG-1_1A_3_SI-GA-E4	-0.120370951370321
GATCGATGTTTAGCTG-1_1A_3_SI-GA-E4	0.0912777719598433
GATCGATTCGACGGAA-1_1A_3_SI-GA-E4	-0.297968307062774
GATCGATTCTGATTCT-1_1A_3_SI-GA-E4	-0.249766454969215
GATCGCGAGGGTTCCC-1_1A_3_SI-GA-E4	0.177206447563302
GATCGCGCACAGGTTT-1_1A_3_SI-GA-E4	-0.0446776507601706
GATCGCGCAGGACCCT-1_1A_3_SI-GA-E4	0.617838050123113
GATCGCGCAGTCGATT-1_1A_3_SI-GA-E4	-0.202538368826096
GATCGCGCATAGTAAG-1_1A_3_SI-GA-E4	0.0754076555699025
GATCGCGCATGTAAGA-1_1A_3_SI-GA-E4	-0.101617047208995
GATCGCGGTACAGTTC-1_1A_3_SI-GA-E4	-0.145502701681402
GATCGCGGTCCAGTTA-1_1A_3_SI-GA-E4	-0.198496801791113
GATCGCGGTGTCTGAT-1_1A_3_SI-GA-E4	-0.255438030147597
GATCGCGGTTGGAGGT-1_1A_3_SI-GA-E4	-0.0346376197261068
GATCGCGTCACATGCA-1_1A_3_SI-GA-E4	-0.131864546732774
GATCGCGTCTGCCCTA-1_1A_3_SI-GA-E4	0.683427763181458
GATCGTAAGCTTATCG-1_1A_3_SI-GA-E4	-0.205539751454003
GATCGTAAGGATTCGG-1_1A_3_SI-GA-E4	-0.177956817179942
GATCGTAAGGTAAACT-1_1A_3_SI-GA-E4	-0.0690088388039141
GATCGTAAGTGTTTGC-1_1A_3_SI-GA-E4	-0.17417821670433
GATCGTACATGTTGAC-1_1A_3_SI-GA-E4	-0.0418069516878463
GATCGTAGTACCGGCT-1_1A_3_SI-GA-E4	-0.227239669000631
GATCGTAGTACTCGCG-1_1A_3_SI-GA-E4	-0.205696531021893
GATCGTAGTTACGTCA-1_1A_3_SI-GA-E4	-0.0886114549340916
GATCGTAGTTAGATGA-1_1A_3_SI-GA-E4	-0.083982973544752
GATCGTAGTTCGGGCT-1_1A_3_SI-GA-E4	-0.0448406850893761
GATCTAGAGCTCCTCT-1_1A_3_SI-GA-E4	0.0891451107267204
GATCTAGAGGCTCAGA-1_1A_3_SI-GA-E4	-0.117279659140608
GATCTAGCACATCCGG-1_1A_3_SI-GA-E4	0.285046078422405
GATCTAGCAGACGCAA-1_1A_3_SI-GA-E4	0.363736344138843
GATCTAGCATAACCTG-1_1A_3_SI-GA-E4	0.311079248281376
GATCTAGGTTAAAGAC-1_1A_3_SI-GA-E4	0.612632803612075
GATCTAGGTTAAGACA-1_1A_3_SI-GA-E4	-0.209829393506454
GATCTAGGTTATGTGC-1_1A_3_SI-GA-E4	-0.178363090888823
GATCTAGGTTGAACTC-1_1A_3_SI-GA-E4	0.234919212807568
GATCTAGTCCAGTAGT-1_1A_3_SI-GA-E4	-0.0399192333498192
GATCTAGTCCCTAATT-1_1A_3_SI-GA-E4	-0.237426729382566
GATCTAGTCCGCGCAA-1_1A_3_SI-GA-E4	0.338921197088042
GATCTAGTCGGATGGA-1_1A_3_SI-GA-E4	-0.157144271430758
GATGAAAAGAGTGACC-1_1A_3_SI-GA-E4	-0.0260101610506867
GATGAAAAGTTGCAGG-1_1A_3_SI-GA-E4	-0.0684538764294886
GATGAAACACAACGCC-1_1A_3_SI-GA-E4	-0.0956787177684549
GATGAAAGTAAGTGGC-1_1A_3_SI-GA-E4	-0.138268717503752
GATGAAAGTCATATGC-1_1A_3_SI-GA-E4	0.0164189960832433
GATGAAAGTCATGCCG-1_1A_3_SI-GA-E4	-0.0810487144219231
GATGAAATCACCGTAA-1_1A_3_SI-GA-E4	-0.158080874969188
GATGAAATCTGTCTAT-1_1A_3_SI-GA-E4	-0.0824725687654704
GATGAGGAGCTAGTGG-1_1A_3_SI-GA-E4	0.281124465190229
GATGAGGAGTGCCAGA-1_1A_3_SI-GA-E4	0.124291460229138
GATGAGGCACCAGTTA-1_1A_3_SI-GA-E4	-0.146932864797017
GATGAGGGTCTAGAGG-1_1A_3_SI-GA-E4	0.0611523962211576
GATGAGGGTGGGTATG-1_1A_3_SI-GA-E4	0.0290242432578683
GATGAGGTCAACACCA-1_1A_3_SI-GA-E4	-0.162128769744903
GATGAGGTCAACACGT-1_1A_3_SI-GA-E4	-0.0656075004457821
GATGAGGTCAGAAATG-1_1A_3_SI-GA-E4	0.0688235839219253
GATGAGGTCAGCAACT-1_1A_3_SI-GA-E4	-0.120031553234627
GATGAGGTCCAGATCA-1_1A_3_SI-GA-E4	-0.152428281820909
GATGAGGTCCTCTAGC-1_1A_3_SI-GA-E4	-0.0830478504094241
GATGAGGTCTCTAGGA-1_1A_3_SI-GA-E4	-0.0330706690697111
GATGCTAAGCCATCGC-1_1A_3_SI-GA-E4	-0.154565648614312
GATGCTAAGCCCTAAT-1_1A_3_SI-GA-E4	-0.18130912606899
GATGCTAAGCGACGTA-1_1A_3_SI-GA-E4	-0.0845445809791496
GATGCTAAGTACCGGA-1_1A_3_SI-GA-E4	-0.125135325161501
GATGCTACATCGTCGG-1_1A_3_SI-GA-E4	-0.25889440826337
GATGCTAGTCAGAGGT-1_1A_3_SI-GA-E4	0.343131838680542
GATGCTAGTCGACTGC-1_1A_3_SI-GA-E4	-0.229772178616429
GATGCTATCAAGATCC-1_1A_3_SI-GA-E4	-0.0513750976302433
GATGCTATCAGCCTAA-1_1A_3_SI-GA-E4	-0.176522951291178
GATGCTATCGTTGACA-1_1A_3_SI-GA-E4	-0.235248739564259
GATGCTATCTAACTCT-1_1A_3_SI-GA-E4	0.267994371786499
GATTCAGAGCGATAGC-1_1A_3_SI-GA-E4	0.00551416800128224
GATTCAGAGTCCAGGA-1_1A_3_SI-GA-E4	-0.0871980967024089
GATTCAGCAAGACGTG-1_1A_3_SI-GA-E4	0.0294851168444357
GATTCAGCACAGACAG-1_1A_3_SI-GA-E4	0.372349827493255
GATTCAGCACGAAACG-1_1A_3_SI-GA-E4	0.084135148497455
GATTCAGCAGAAGCAC-1_1A_3_SI-GA-E4	0.141189551939273
GATTCAGCAGCAGTTT-1_1A_3_SI-GA-E4	-0.123823378719323
GATTCAGCAGGGAGAG-1_1A_3_SI-GA-E4	-0.102393637697844
GATTCAGCAGTCCTTC-1_1A_3_SI-GA-E4	-0.0126698777106805
GATTCAGGTTACTGAC-1_1A_3_SI-GA-E4	0.0247574602441661
GATTCAGGTTCACCTC-1_1A_3_SI-GA-E4	-0.0519905430930882
GATTCAGTCGCATGGC-1_1A_3_SI-GA-E4	-0.212147320445339
GCAAACTAGCCACCTG-1_1A_3_SI-GA-E4	0.0205181653069418
GCAAACTAGCGCCTTG-1_1A_3_SI-GA-E4	-0.267170764735694
GCAAACTCACATAACC-1_1A_3_SI-GA-E4	0.15552999324267
GCAAACTCACCATGTA-1_1A_3_SI-GA-E4	0.23015644239435
GCAAACTCAGATTGCT-1_1A_3_SI-GA-E4	0.0647684229617954
GCAAACTCATTCTTAC-1_1A_3_SI-GA-E4	0.315365829012464
GCAAACTGTCAATACC-1_1A_3_SI-GA-E4	-0.20678584746712
GCAAACTGTGAGGGAG-1_1A_3_SI-GA-E4	-0.109338425799778
GCAAACTGTTAAGATG-1_1A_3_SI-GA-E4	0.0220635180611897
GCAAACTGTTACGCGC-1_1A_3_SI-GA-E4	-0.243647318747949
GCAAACTTCTTTACGT-1_1A_3_SI-GA-E4	0.463294245912785
GCAAACTTCTTTAGTC-1_1A_3_SI-GA-E4	-0.266163854618112
GCAATCAAGCTGAACG-1_1A_3_SI-GA-E4	-0.0629223747576951
GCAATCAAGGTGCACA-1_1A_3_SI-GA-E4	-0.210595350725
GCAATCAAGTACACCT-1_1A_3_SI-GA-E4	-0.162638573906544
GCAATCAAGTCCAGGA-1_1A_3_SI-GA-E4	-0.0579618681470413
GCAATCACACGGTGTC-1_1A_3_SI-GA-E4	-0.100221589722202
GCAATCACAGCCAGAA-1_1A_3_SI-GA-E4	0.0479382653173497
GCAATCACAGGCTCAC-1_1A_3_SI-GA-E4	-0.0493002819279151
GCAATCAGTTCCGGCA-1_1A_3_SI-GA-E4	-0.107945735929331
GCAATCATCAAGGTAA-1_1A_3_SI-GA-E4	-0.170007314059195
GCAATCATCAGCACAT-1_1A_3_SI-GA-E4	0.266281751171217
GCAATCATCCACGACG-1_1A_3_SI-GA-E4	0.0134758085731441
GCAATCATCGCGTAGC-1_1A_3_SI-GA-E4	-0.190060520335846
GCAATCATCTACCTGC-1_1A_3_SI-GA-E4	0.13758647776553
GCACATAAGAAGGACA-1_1A_3_SI-GA-E4	0.51271073392127
GCACATAAGGAGCGAG-1_1A_3_SI-GA-E4	0.0159834961562659
GCACATAAGGGATCTG-1_1A_3_SI-GA-E4	-0.167013486942979
GCACATAAGTGAAGTT-1_1A_3_SI-GA-E4	0.627518126085364
GCACATACAAGTACCT-1_1A_3_SI-GA-E4	0.192320093784071
GCACATAGTCCGAACC-1_1A_3_SI-GA-E4	-0.00381339839260725
GCACATAGTGCTTCTC-1_1A_3_SI-GA-E4	-0.206640808890142
GCACATAGTTTGTTGG-1_1A_3_SI-GA-E4	0.0590752507616962
GCACATATCACCTCGT-1_1A_3_SI-GA-E4	0.475343564746447
GCACATATCATCATTC-1_1A_3_SI-GA-E4	0.0931446989280348
GCACATATCTCTTGAT-1_1A_3_SI-GA-E4	0.413759687935757
GCACATATCTGCGACG-1_1A_3_SI-GA-E4	-0.114040186148425
GCACTCTAGAGGACGG-1_1A_3_SI-GA-E4	-0.0158968836740533
GCACTCTAGCCCAACC-1_1A_3_SI-GA-E4	-0.327312096283772
GCACTCTAGTGAACAT-1_1A_3_SI-GA-E4	-0.031213904086259
GCACTCTCACGGATAG-1_1A_3_SI-GA-E4	-0.0564706936845275
GCACTCTCAGTTAACC-1_1A_3_SI-GA-E4	0.00145965401312043
GCACTCTGTATGAATG-1_1A_3_SI-GA-E4	-0.0183759539570573
GCACTCTGTTATGCGT-1_1A_3_SI-GA-E4	-0.0738215835711965
GCACTCTTCACAAACC-1_1A_3_SI-GA-E4	-0.130989928449156
GCACTCTTCAGTTAGC-1_1A_3_SI-GA-E4	-0.0709501044992763
GCACTCTTCTACCAGA-1_1A_3_SI-GA-E4	0.155540654601369
GCACTCTTCTATCCCG-1_1A_3_SI-GA-E4	-0.31209267610434
GCAGCCAAGAAGAAGC-1_1A_3_SI-GA-E4	0.259003159130274
GCAGCCAAGCGACGTA-1_1A_3_SI-GA-E4	0.126231253072264
GCAGCCAAGGATTCGG-1_1A_3_SI-GA-E4	-0.115821229447095
GCAGCCAAGTGTCCAT-1_1A_3_SI-GA-E4	0.20402445441219
GCAGCCAAGTGTTAGA-1_1A_3_SI-GA-E4	0.590274075803001
GCAGCCACAAAGCGGT-1_1A_3_SI-GA-E4	0.233209644793582
GCAGCCACAATCAGAA-1_1A_3_SI-GA-E4	0.0972382450868561
GCAGCCACACTTAACG-1_1A_3_SI-GA-E4	0.320726562029135
GCAGCCACAGCCAGAA-1_1A_3_SI-GA-E4	-0.324367740163102
GCAGCCACATGGTCTA-1_1A_3_SI-GA-E4	0.219993250057562
GCAGCCAGTAGCGTGA-1_1A_3_SI-GA-E4	-0.201052502169849
GCAGCCAGTCGAGATG-1_1A_3_SI-GA-E4	-0.0882715424167065
GCAGCCAGTCTTCGTC-1_1A_3_SI-GA-E4	-0.0567388393892169
GCAGCCATCGCTTAGA-1_1A_3_SI-GA-E4	0.0625519855955671
GCAGTTAAGAACAATC-1_1A_3_SI-GA-E4	-0.228207595007965
GCAGTTAAGCAGCGTA-1_1A_3_SI-GA-E4	0.162965498578768
GCAGTTAAGGCTATCT-1_1A_3_SI-GA-E4	-0.305185326760785
GCAGTTAAGTGTCTCA-1_1A_3_SI-GA-E4	-0.00848629603386225
GCAGTTACAGGGCATA-1_1A_3_SI-GA-E4	-0.041116326772844
GCAGTTAGTAACGACG-1_1A_3_SI-GA-E4	-0.0341592970349299
GCAGTTAGTCAACTGT-1_1A_3_SI-GA-E4	0.0344627345210102
GCAGTTAGTTACCAGT-1_1A_3_SI-GA-E4	-0.0540252620552096
GCAGTTATCATCGATG-1_1A_3_SI-GA-E4	0.0394027205456979
GCAGTTATCGGTGTTA-1_1A_3_SI-GA-E4	0.359885340308344
GCATACAAGACTGGGT-1_1A_3_SI-GA-E4	0.0619021942273689
GCATACAAGCAATCTC-1_1A_3_SI-GA-E4	-0.17860976255613
GCATACAAGTGGACGT-1_1A_3_SI-GA-E4	0.438244140154212
GCATACAAGTGGAGTC-1_1A_3_SI-GA-E4	0.181858215886199
GCATACACAAGGTTCT-1_1A_3_SI-GA-E4	0.0754493291431311
GCATACACAATACGCT-1_1A_3_SI-GA-E4	0.254120652576914
GCATACACAATGGTCT-1_1A_3_SI-GA-E4	-0.23991289375983
GCATACACAGATGGCA-1_1A_3_SI-GA-E4	-0.203969923726957
GCATACACAGGAATGC-1_1A_3_SI-GA-E4	0.0727228074402062
GCATACAGTCCTGCTT-1_1A_3_SI-GA-E4	-0.227577472372148
GCATACAGTCTACCTC-1_1A_3_SI-GA-E4	0.176955785231371
GCATACAGTTACGACT-1_1A_3_SI-GA-E4	-0.104854836804337
GCATACAGTTCGCTAA-1_1A_3_SI-GA-E4	-0.142029169366636
GCATACATCACTTACT-1_1A_3_SI-GA-E4	0.00495560334976036
GCATACATCTGCCAGG-1_1A_3_SI-GA-E4	0.247905062186405
GCATACATCTGCTTGC-1_1A_3_SI-GA-E4	-0.0890915886082665
GCATACATCTTTACAC-1_1A_3_SI-GA-E4	0.0508692691590731
GCATGATAGGCAAAGA-1_1A_3_SI-GA-E4	-0.0809532474449916
GCATGATCATACTACG-1_1A_3_SI-GA-E4	-0.240902287420602
GCATGATCATTTGCCC-1_1A_3_SI-GA-E4	0.301046376092592
GCATGATGTATATGGA-1_1A_3_SI-GA-E4	0.0244236083943667
GCATGATGTCCGTTAA-1_1A_3_SI-GA-E4	-0.00564832595039927
GCATGATGTGTTCTTT-1_1A_3_SI-GA-E4	0.0554024349648456
GCATGATTCGCCGTGA-1_1A_3_SI-GA-E4	-0.141832144207243
GCATGATTCTGGAGCC-1_1A_3_SI-GA-E4	0.0672108780866182
GCATGATTCTTACCTA-1_1A_3_SI-GA-E4	-0.0311372990314373
GCATGCGAGGACAGCT-1_1A_3_SI-GA-E4	-0.0418020019680774
GCATGCGAGTACGCCC-1_1A_3_SI-GA-E4	0.0570910980742982
GCATGCGAGTACTTGC-1_1A_3_SI-GA-E4	0.0894335422287447
GCATGCGCAAGTAATG-1_1A_3_SI-GA-E4	-0.00327466728604525
GCATGCGCAGCCTTGG-1_1A_3_SI-GA-E4	-0.293726013735433
GCATGCGTCCATGAGT-1_1A_3_SI-GA-E4	-0.133569511299819
GCATGCGTCGGAGCAA-1_1A_3_SI-GA-E4	-0.231957671814966
GCATGTAAGCCCAATT-1_1A_3_SI-GA-E4	-0.196448000180228
GCATGTAAGCTAGTGG-1_1A_3_SI-GA-E4	0.219102501079713
GCATGTAAGGCAAAGA-1_1A_3_SI-GA-E4	-0.0798253872026397
GCATGTAAGTCAAGCG-1_1A_3_SI-GA-E4	0.0720646618657092
GCATGTAGTCGCCATG-1_1A_3_SI-GA-E4	-0.171562997007975
GCATGTAGTGTGGCTC-1_1A_3_SI-GA-E4	-0.0696178137628689
GCATGTAGTTCAGCGC-1_1A_3_SI-GA-E4	-0.120555300326132
GCATGTATCCATGAAC-1_1A_3_SI-GA-E4	0.0916524703703963
GCATGTATCTATCGCC-1_1A_3_SI-GA-E4	-0.247068079535849
GCCAAATAGAATTCCC-1_1A_3_SI-GA-E4	0.615153318346414
GCCAAATAGTTCCACA-1_1A_3_SI-GA-E4	-0.127456574963231
GCCAAATCAATGAATG-1_1A_3_SI-GA-E4	0.0134205222041769
GCCAAATCAGCCTGTG-1_1A_3_SI-GA-E4	0.0470628787471486
GCCAAATCAGTCGATT-1_1A_3_SI-GA-E4	0.0288572173101998
GCCAAATGTAAACCTC-1_1A_3_SI-GA-E4	-0.153183306535929
GCCAAATGTCGACTAT-1_1A_3_SI-GA-E4	-0.0921398537499813
GCCAAATTCAGAGGTG-1_1A_3_SI-GA-E4	0.00154828150118341
GCCAAATTCGGTGTCG-1_1A_3_SI-GA-E4	-0.128292827774812
GCCTCTAAGAAGCCCA-1_1A_3_SI-GA-E4	0.0133920936501922
GCCTCTAAGCAGGTCA-1_1A_3_SI-GA-E4	-0.265579765130534
GCCTCTAAGTCTCCTC-1_1A_3_SI-GA-E4	-0.156075905724313
GCCTCTACAGGCAGTA-1_1A_3_SI-GA-E4	0.067361543055126
GCCTCTACATGTCCTC-1_1A_3_SI-GA-E4	-0.0738085109510753
GCCTCTACATTAGCCA-1_1A_3_SI-GA-E4	0.232880517562364
GCCTCTAGTAAGGATT-1_1A_3_SI-GA-E4	-0.0472217576881714
GCCTCTAGTACGACCC-1_1A_3_SI-GA-E4	0.155000971416579
GCCTCTAGTCGGCTCA-1_1A_3_SI-GA-E4	-0.0903622146313732
GCCTCTAGTGACGCCT-1_1A_3_SI-GA-E4	-0.079442097486446
GCCTCTATCCGTCAAA-1_1A_3_SI-GA-E4	0.0782276333467509
GCCTCTATCTGCTGCT-1_1A_3_SI-GA-E4	-0.170504911382389
GCCTCTATCTTAACCT-1_1A_3_SI-GA-E4	0.119970024939669
GCGACCAAGAGTACCG-1_1A_3_SI-GA-E4	-0.0430674184092822
GCGACCAAGCAACGGT-1_1A_3_SI-GA-E4	-0.117497872217022
GCGACCAAGCACCGCT-1_1A_3_SI-GA-E4	0.119993585690391
GCGACCACACATTAGC-1_1A_3_SI-GA-E4	-0.164861857538845
GCGACCACAGTATAAG-1_1A_3_SI-GA-E4	0.125013080193177
GCGACCACATCAGTCA-1_1A_3_SI-GA-E4	-0.109538549016038
GCGACCACATTGCGGC-1_1A_3_SI-GA-E4	-0.157266856615098
GCGACCAGTGCAGGTA-1_1A_3_SI-GA-E4	-0.227341504111074
GCGACCATCACCTTAT-1_1A_3_SI-GA-E4	-0.0013294886628572
GCGACCATCCCATTAT-1_1A_3_SI-GA-E4	0.371228153645018
GCGAGAAAGAAGATTC-1_1A_3_SI-GA-E4	-0.140767002216834
GCGAGAAAGCTGAAAT-1_1A_3_SI-GA-E4	0.0741702650846031
GCGAGAAAGGTACTCT-1_1A_3_SI-GA-E4	-0.27179945966314
GCGAGAAAGTGACTCT-1_1A_3_SI-GA-E4	0.10890662311924
GCGAGAACACAAGTAA-1_1A_3_SI-GA-E4	0.114462511525234
GCGAGAAGTAAAGGAG-1_1A_3_SI-GA-E4	-0.103093647121915
GCGAGAAGTCCGAATT-1_1A_3_SI-GA-E4	0.0439154411568046
GCGAGAATCTGTGCAA-1_1A_3_SI-GA-E4	-0.0246714138289758
GCGCAACAGACAGACC-1_1A_3_SI-GA-E4	-0.159033598624703
GCGCAACAGATAGCAT-1_1A_3_SI-GA-E4	-0.191138493319313
GCGCAACAGTAATCCC-1_1A_3_SI-GA-E4	0.0749809564415924
GCGCAACAGTGGACGT-1_1A_3_SI-GA-E4	-0.136367229410784
GCGCAACAGTGTGGCA-1_1A_3_SI-GA-E4	0.0578797872292702
GCGCAACCAAGGGTCA-1_1A_3_SI-GA-E4	0.147352990400808
GCGCAACCACAGCGTC-1_1A_3_SI-GA-E4	0.437142309857417
GCGCAACGTCGAGATG-1_1A_3_SI-GA-E4	0.451745300668232
GCGCAACGTGTGACGA-1_1A_3_SI-GA-E4	-0.222439065111177
GCGCAACTCCCTCAGT-1_1A_3_SI-GA-E4	-0.104874672075614
GCGCAACTCGGCTACG-1_1A_3_SI-GA-E4	0.0974535631627274
GCGCAACTCTCCTATA-1_1A_3_SI-GA-E4	-0.000529417767495988
GCGCAACTCTTCGAGA-1_1A_3_SI-GA-E4	-0.225386174217801
GCGCAGTAGGTCATCT-1_1A_3_SI-GA-E4	-0.0855644856205218
GCGCAGTAGTATCGAA-1_1A_3_SI-GA-E4	0.540434909984591
GCGCAGTCAGACAAGC-1_1A_3_SI-GA-E4	0.150628902476448
GCGCAGTCAGGGAGAG-1_1A_3_SI-GA-E4	-0.220725840110596
GCGCAGTGTATAGTAG-1_1A_3_SI-GA-E4	0.0884052223503253
GCGCAGTGTATCTGCA-1_1A_3_SI-GA-E4	0.320032954578496
GCGCAGTGTGACGCCT-1_1A_3_SI-GA-E4	0.0232874718814533
GCGCAGTTCTTACCTA-1_1A_3_SI-GA-E4	-0.193742235420135
GCGCCAAAGAAGGTTT-1_1A_3_SI-GA-E4	0.245492986678918
GCGCCAAAGAATAGGG-1_1A_3_SI-GA-E4	-0.0789010580736298
GCGCCAAAGCGACGTA-1_1A_3_SI-GA-E4	-0.201099938862665
GCGCCAAAGGACATTA-1_1A_3_SI-GA-E4	0.01869116832732
GCGCCAAAGGTGCAAC-1_1A_3_SI-GA-E4	0.320028698550768
GCGCCAAAGTGCAAGC-1_1A_3_SI-GA-E4	-0.00997137629704303
GCGCCAAGTCTAAAGA-1_1A_3_SI-GA-E4	-0.0123719872850716
GCGCCAAGTGCGGTAA-1_1A_3_SI-GA-E4	-0.201459524571224
GCGCCAATCACCGGGT-1_1A_3_SI-GA-E4	-0.24507840522069
GCGCCAATCTAACTCT-1_1A_3_SI-GA-E4	-0.0227628265029259
GCGCGATAGCGTTGCC-1_1A_3_SI-GA-E4	0.081134089584013
GCGCGATAGTGACATA-1_1A_3_SI-GA-E4	0.143703957672125
GCGCGATAGTGCAAGC-1_1A_3_SI-GA-E4	0.0266155149325087
GCGCGATCACGGTAGA-1_1A_3_SI-GA-E4	-0.0529340279224589
GCGCGATCACGTCAGC-1_1A_3_SI-GA-E4	-0.208989125514545
GCGCGATCAGCTGCTG-1_1A_3_SI-GA-E4	0.122696070839171
GCGCGATGTCGACTGC-1_1A_3_SI-GA-E4	0.0443562776248395
GCGCGATGTGACTACT-1_1A_3_SI-GA-E4	-0.0681033087369122
GCGCGATTCCGGCACA-1_1A_3_SI-GA-E4	-0.0197321062560335
GCGGGTTAGCCCGAAA-1_1A_3_SI-GA-E4	0.303517762471934
GCGGGTTAGGGCACTA-1_1A_3_SI-GA-E4	-0.185736313113483
GCGGGTTCAATGGATA-1_1A_3_SI-GA-E4	-0.085778075039999
GCGGGTTGTCTGCCAG-1_1A_3_SI-GA-E4	-0.119397003357266
GCGGGTTTCCAGTAGT-1_1A_3_SI-GA-E4	-0.1539087234353
GCGGGTTTCTTACCGC-1_1A_3_SI-GA-E4	-0.111989225445603
GCTCCTAAGAATAGGG-1_1A_3_SI-GA-E4	0.0144586921172506
GCTCCTAAGGACAGAA-1_1A_3_SI-GA-E4	-0.154940393947779
GCTCCTAAGTCGATAA-1_1A_3_SI-GA-E4	-0.183153049488093
GCTCCTAAGTTTCCTT-1_1A_3_SI-GA-E4	-0.307542733277859
GCTCCTAAGTTTGCGT-1_1A_3_SI-GA-E4	-0.0671422640600352
GCTCCTACAATGTTGC-1_1A_3_SI-GA-E4	-0.0960990574159717
GCTCCTACACGAAATA-1_1A_3_SI-GA-E4	0.32992269351658
GCTCCTAGTGATAAGT-1_1A_3_SI-GA-E4	-0.110091691729867
GCTCCTAGTTGCCTCT-1_1A_3_SI-GA-E4	-0.198810260684963
GCTCCTATCTGCTGTC-1_1A_3_SI-GA-E4	0.0732366346815364
GCTCTGTAGTGGGTTG-1_1A_3_SI-GA-E4	0.315591026259244
GCTCTGTGTACCGAGA-1_1A_3_SI-GA-E4	-0.011795921993778
GCTCTGTGTACGACCC-1_1A_3_SI-GA-E4	-0.191105542647537
GCTCTGTGTACGCACC-1_1A_3_SI-GA-E4	-0.157703308892857
GCTCTGTGTATCAGTC-1_1A_3_SI-GA-E4	-0.176362908395438
GCTCTGTGTCGGGTCT-1_1A_3_SI-GA-E4	-0.0822188561537123
GCTCTGTGTCTCCATC-1_1A_3_SI-GA-E4	-0.0637825654060207
GCTCTGTGTGTGGCTC-1_1A_3_SI-GA-E4	0.170697946770727
GCTCTGTTCCTGTAGA-1_1A_3_SI-GA-E4	-0.231390541278296
GCTCTGTTCGTCCGTT-1_1A_3_SI-GA-E4	0.942929000627197
GCTCTGTTCTAACTGG-1_1A_3_SI-GA-E4	-0.0474242154732549
GCTCTGTTCTCGATGA-1_1A_3_SI-GA-E4	-0.182908357430995
GCTGCAGAGAACTCGG-1_1A_3_SI-GA-E4	-0.255274317251843
GCTGCAGCAATGGATA-1_1A_3_SI-GA-E4	-0.175965679714936
GCTGCAGCAGCATACT-1_1A_3_SI-GA-E4	-0.0826366517300173
GCTGCAGCATATGCTG-1_1A_3_SI-GA-E4	-0.217528078493759
GCTGCAGGTGCACGAA-1_1A_3_SI-GA-E4	0.221487295066962
GCTGCAGGTGCCTTGG-1_1A_3_SI-GA-E4	-0.0951362606298576
GCTGCAGGTGTGAATA-1_1A_3_SI-GA-E4	0.0495058363497552
GCTGCAGTCACGGTTA-1_1A_3_SI-GA-E4	0.0692114932228106
GCTGCAGTCCCATTAT-1_1A_3_SI-GA-E4	-0.21835913908392
GCTGCAGTCGCCGTGA-1_1A_3_SI-GA-E4	-0.197223769271537
GCTGCAGTCGGCGCTA-1_1A_3_SI-GA-E4	-0.175710637648765
GCTGCAGTCTCAAACG-1_1A_3_SI-GA-E4	-0.0367643841756248
GCTGCGAAGACGACGT-1_1A_3_SI-GA-E4	0.254159887445803
GCTGCGAAGATGGGTC-1_1A_3_SI-GA-E4	-0.0697235600259535
GCTGCGAAGCAGCGTA-1_1A_3_SI-GA-E4	0.0189977915631226
GCTGCGAAGGAGTTGC-1_1A_3_SI-GA-E4	-0.0813285012651757
GCTGCGAAGGATGGAA-1_1A_3_SI-GA-E4	-0.136721581250998
GCTGCGAAGGATTCGG-1_1A_3_SI-GA-E4	0.0328777158423412
GCTGCGAAGGGATCTG-1_1A_3_SI-GA-E4	-0.159493898228861
GCTGCGACATGACATC-1_1A_3_SI-GA-E4	-0.109185195849487
GCTGCGAGTAGAGTGC-1_1A_3_SI-GA-E4	-0.0557159464216119
GCTGCGAGTCAGGACA-1_1A_3_SI-GA-E4	0.195139687514991
GCTGCGAGTTCAGGCC-1_1A_3_SI-GA-E4	-0.0141228995411172
GCTGCGATCATGTGGT-1_1A_3_SI-GA-E4	-0.0715561243668255
GCTGCGATCTGAGTGT-1_1A_3_SI-GA-E4	-0.26413012823236
GCTGCTTAGTACGACG-1_1A_3_SI-GA-E4	0.125048673768036
GCTGCTTAGTACGTAA-1_1A_3_SI-GA-E4	0.0423981895728702
GCTGCTTCAACTGGCC-1_1A_3_SI-GA-E4	0.410223965340283
GCTGCTTCAATCGGTT-1_1A_3_SI-GA-E4	-0.217366361720747
GCTGCTTCAATCTACG-1_1A_3_SI-GA-E4	-0.209934713387718
GCTGCTTGTAACGACG-1_1A_3_SI-GA-E4	-0.0719312013387648
GCTGCTTTCAGGCCCA-1_1A_3_SI-GA-E4	0.0676447532906905
GCTGCTTTCCACGACG-1_1A_3_SI-GA-E4	0.463542024765887
GCTGCTTTCCGCGTTT-1_1A_3_SI-GA-E4	-0.155705774189697
GCTGCTTTCTTTAGTC-1_1A_3_SI-GA-E4	-0.0852533547681428
GCTGGGTAGATGTGTA-1_1A_3_SI-GA-E4	-0.0882311849281543
GCTGGGTAGGAGTTGC-1_1A_3_SI-GA-E4	-0.0989419934937831
GCTGGGTAGGCATGGT-1_1A_3_SI-GA-E4	0.0418407767841538
GCTGGGTAGTACACCT-1_1A_3_SI-GA-E4	-0.0268876365559055
GCTGGGTAGTACGTAA-1_1A_3_SI-GA-E4	0.239121691069191
GCTGGGTAGTTGCAGG-1_1A_3_SI-GA-E4	-0.153425676400713
GCTGGGTCAAGGGTCA-1_1A_3_SI-GA-E4	0.0602662828111506
GCTGGGTCAATACGCT-1_1A_3_SI-GA-E4	0.0645793455420368
GCTGGGTCACATCTTT-1_1A_3_SI-GA-E4	0.195330325954084
GCTGGGTCACATTCGA-1_1A_3_SI-GA-E4	-0.0222766469003479
GCTGGGTCACCTTGTC-1_1A_3_SI-GA-E4	-0.235254345297962
GCTGGGTCACGTCAGC-1_1A_3_SI-GA-E4	-0.189761710085536
GCTGGGTCAGCTCGAC-1_1A_3_SI-GA-E4	0.119560303001283
GCTGGGTCAGTATAAG-1_1A_3_SI-GA-E4	0.0484670037001766
GCTGGGTGTTACCAGT-1_1A_3_SI-GA-E4	0.0315444869590651
GCTGGGTTCCATGCTC-1_1A_3_SI-GA-E4	0.402736166570857
GCTGGGTTCCTCAACC-1_1A_3_SI-GA-E4	0.0442837041129244
GCTGGGTTCTGGAGCC-1_1A_3_SI-GA-E4	0.015125839082497
GCTTCCAAGGACCACA-1_1A_3_SI-GA-E4	-0.252601531853568
GCTTCCAAGTGGAGAA-1_1A_3_SI-GA-E4	-0.075129568782907
GCTTCCACAAGTAATG-1_1A_3_SI-GA-E4	-0.191388259460055
GCTTCCACAATCGAAA-1_1A_3_SI-GA-E4	0.248067817449032
GCTTCCACACCTGGTG-1_1A_3_SI-GA-E4	-0.0438607747502874
GCTTCCACAGTCACTA-1_1A_3_SI-GA-E4	0.0162476159422296
GCTTCCAGTATAGGTA-1_1A_3_SI-GA-E4	0.0805221943596843
GCTTCCAGTCTCCCTA-1_1A_3_SI-GA-E4	-0.0548795865719771
GCTTCCAGTTACCGAT-1_1A_3_SI-GA-E4	0.19471492919432
GCTTCCAGTTGGACCC-1_1A_3_SI-GA-E4	0.30070709887835
GCTTCCATCAAACCGT-1_1A_3_SI-GA-E4	0.360975914871735
GCTTCCATCACCTCGT-1_1A_3_SI-GA-E4	-0.0780639435034873
GCTTCCATCATGTCTT-1_1A_3_SI-GA-E4	0.182157479420467
GCTTCCATCCCTCAGT-1_1A_3_SI-GA-E4	-0.0735871129983663
GCTTGAAGTAGCGCAA-1_1A_3_SI-GA-E4	-0.0392749149588313
GCTTGAAGTCTTGATG-1_1A_3_SI-GA-E4	-0.0936996264862672
GCTTGAATCCACGTGG-1_1A_3_SI-GA-E4	-0.325944366802304
GGAAAGCAGACAGACC-1_1A_3_SI-GA-E4	0.453056143258155
GGAAAGCAGATAGGAG-1_1A_3_SI-GA-E4	-0.14409764762767
GGAAAGCAGATCCGAG-1_1A_3_SI-GA-E4	-0.0517146404565721
GGAAAGCAGCACACAG-1_1A_3_SI-GA-E4	-0.122846315458938
GGAAAGCAGCTGTTCA-1_1A_3_SI-GA-E4	-0.0409873275472371
GGAAAGCAGGACGAAA-1_1A_3_SI-GA-E4	0.070471703785442
GGAAAGCAGGAGCGAG-1_1A_3_SI-GA-E4	-0.0257523144996824
GGAAAGCCAAAGGTGC-1_1A_3_SI-GA-E4	-0.241325271753586
GGAAAGCCAAGTCATC-1_1A_3_SI-GA-E4	0.0644056297368865
GGAAAGCCACATGTGT-1_1A_3_SI-GA-E4	0.0804485905882203
GGAAAGCCACTTCGAA-1_1A_3_SI-GA-E4	-0.0344450029220855
GGAAAGCCATTAGGCT-1_1A_3_SI-GA-E4	-0.0633999698655043
GGAAAGCGTCCAAGTT-1_1A_3_SI-GA-E4	0.0797393173075613
GGAAAGCGTCTTGTCC-1_1A_3_SI-GA-E4	-0.106772888661975
GGAAAGCGTGCATCTA-1_1A_3_SI-GA-E4	0.0818051977763635
GGAAAGCGTGCTGTAT-1_1A_3_SI-GA-E4	-0.00318783259096123
GGAAAGCTCCTCCTAG-1_1A_3_SI-GA-E4	-0.375680362367091
GGAAAGCTCGAACTGT-1_1A_3_SI-GA-E4	-0.126014428302958
GGAAAGCTCGGCATCG-1_1A_3_SI-GA-E4	-0.150407377546714
GGAAAGCTCGGTCTAA-1_1A_3_SI-GA-E4	-0.165606257481523
GGAAAGCTCGTAGATC-1_1A_3_SI-GA-E4	0.101211306475181
GGAAAGCTCTTAACCT-1_1A_3_SI-GA-E4	0.111712055069292
GGAACTTAGATAGCAT-1_1A_3_SI-GA-E4	-0.101642688581339
GGAACTTAGATATGCA-1_1A_3_SI-GA-E4	-0.0662190049545886
GGAACTTAGGCTAGGT-1_1A_3_SI-GA-E4	-0.205660483171208
GGAACTTCAAACGTGG-1_1A_3_SI-GA-E4	-0.0643582821889592
GGAACTTCACCGCTAG-1_1A_3_SI-GA-E4	-0.0125746980728318
GGAACTTCACGCGAAA-1_1A_3_SI-GA-E4	0.0152119687696536
GGAACTTGTACAAGTA-1_1A_3_SI-GA-E4	-0.0335406258691271
GGAACTTGTACAGTGG-1_1A_3_SI-GA-E4	0.180263807812032
GGAACTTTCACCCTCA-1_1A_3_SI-GA-E4	0.039918921735334
GGAACTTTCATTTGGG-1_1A_3_SI-GA-E4	-0.102896046832684
GGAACTTTCTTACCTA-1_1A_3_SI-GA-E4	-0.320297540125261
GGAATAAAGAGTACAT-1_1A_3_SI-GA-E4	0.0397267974289449
GGAATAACAATGCCAT-1_1A_3_SI-GA-E4	-0.0190990402935977
GGAATAACACCCTATC-1_1A_3_SI-GA-E4	-0.10222003495076
GGAATAACAGACAGGT-1_1A_3_SI-GA-E4	0.130524205648935
GGAATAACATCGATTG-1_1A_3_SI-GA-E4	0.120691356924173
GGAATAAGTAGAGCTG-1_1A_3_SI-GA-E4	-0.0278702345260221
GGAATAAGTAGCGTGA-1_1A_3_SI-GA-E4	0.035094641791565
GGAATAAGTTTGGCGC-1_1A_3_SI-GA-E4	0.00210354991862055
GGAATAATCCCAACGG-1_1A_3_SI-GA-E4	0.175835109144343
GGAATAATCGTTTATC-1_1A_3_SI-GA-E4	-0.300117575327358
GGACAAGAGAAACCGC-1_1A_3_SI-GA-E4	0.683333834412517
GGACAAGAGAACTGTA-1_1A_3_SI-GA-E4	-0.333518079916796
GGACAAGAGAAGGGTA-1_1A_3_SI-GA-E4	-0.189270268946135
GGACAAGAGGTAGCCA-1_1A_3_SI-GA-E4	-0.131778683179383
GGACAAGAGTCGATAA-1_1A_3_SI-GA-E4	-0.259068451536788
GGACAAGCAGACAAAT-1_1A_3_SI-GA-E4	0.0775099815876509
GGACAAGCATAAGACA-1_1A_3_SI-GA-E4	0.358870364607545
GGACAAGGTACCGTTA-1_1A_3_SI-GA-E4	-0.184010525653281
GGACAAGGTTCCACAA-1_1A_3_SI-GA-E4	-0.0362171525483128
GGACAAGTCACGACTA-1_1A_3_SI-GA-E4	-0.240288675909201
GGACAAGTCCACTGGG-1_1A_3_SI-GA-E4	-0.212484623846497
GGACAAGTCCTTTCGG-1_1A_3_SI-GA-E4	-0.230731224388143
GGACAGAAGGACTGGT-1_1A_3_SI-GA-E4	0.311456486866488
GGACAGACAGGACCCT-1_1A_3_SI-GA-E4	0.0279677759466655
GGACAGAGTAAGGATT-1_1A_3_SI-GA-E4	-0.165196510638124
GGACAGAGTAGCCTCG-1_1A_3_SI-GA-E4	-0.308918667029231
GGACAGAGTCAAACTC-1_1A_3_SI-GA-E4	-0.137833064411864
GGACAGAGTCTTGCGG-1_1A_3_SI-GA-E4	-0.0249276907708354
GGACAGATCTAACTGG-1_1A_3_SI-GA-E4	-0.141117071592059
GGACAGATCTCCAGGG-1_1A_3_SI-GA-E4	-0.195806752634253
GGACATTAGCCCGAAA-1_1A_3_SI-GA-E4	0.0392990725727109
GGACATTAGGCTCATT-1_1A_3_SI-GA-E4	-0.280394813386944
GGACATTAGTCGAGTG-1_1A_3_SI-GA-E4	0.0147737186483002
GGACATTAGTCTTGCA-1_1A_3_SI-GA-E4	-0.0149188707060907
GGACATTAGTTTAGGA-1_1A_3_SI-GA-E4	-0.106362349645403
GGACATTCACTGTCGG-1_1A_3_SI-GA-E4	0.222243211791644
GGACATTCATTCTCAT-1_1A_3_SI-GA-E4	-0.122635547906698
GGACATTGTATAATGG-1_1A_3_SI-GA-E4	0.0704756293540313
GGACATTGTCGCATCG-1_1A_3_SI-GA-E4	-0.121200276083068
GGACATTGTGAGGGTT-1_1A_3_SI-GA-E4	0.126478006264355
GGACATTGTTCGTGAT-1_1A_3_SI-GA-E4	0.169703409124891
GGACATTTCACATAGC-1_1A_3_SI-GA-E4	-0.0554982207978916
GGACATTTCCAAATGC-1_1A_3_SI-GA-E4	0.116282418533439
GGACATTTCGCAAGCC-1_1A_3_SI-GA-E4	0.0276118247851424
GGACGTCAGAAGGTGA-1_1A_3_SI-GA-E4	-0.0342225699518399
GGACGTCAGACACGAC-1_1A_3_SI-GA-E4	-0.203941687147197
GGACGTCAGTACGATA-1_1A_3_SI-GA-E4	0.177194561611586
GGACGTCAGTGGAGAA-1_1A_3_SI-GA-E4	-0.0430536017205206
GGACGTCCAGCGAACA-1_1A_3_SI-GA-E4	0.0382228831437683
GGACGTCGTCACCTAA-1_1A_3_SI-GA-E4	-0.218299231202134
GGACGTCGTGAGGCTA-1_1A_3_SI-GA-E4	-0.179933256172803
GGACGTCGTGCGATAG-1_1A_3_SI-GA-E4	-0.112498502031657
GGACGTCGTTTGCATG-1_1A_3_SI-GA-E4	-0.151059706111107
GGACGTCTCAAGCCTA-1_1A_3_SI-GA-E4	-0.205674045634464
GGACGTCTCACCCTCA-1_1A_3_SI-GA-E4	-0.0949829514471069
GGACGTCTCACGGTTA-1_1A_3_SI-GA-E4	0.162910961761608
GGACGTCTCGTTACAG-1_1A_3_SI-GA-E4	0.0170414641979562
GGAGCAAAGACTAAGT-1_1A_3_SI-GA-E4	0.178451544673449
GGAGCAAAGTTCGCAT-1_1A_3_SI-GA-E4	0.443935410713005
GGAGCAACAGCCAGAA-1_1A_3_SI-GA-E4	0.290556638065025
GGAGCAAGTCACTGGC-1_1A_3_SI-GA-E4	0.0623899408501869
GGAGCAAGTCTACCTC-1_1A_3_SI-GA-E4	0.0776601094371151
GGAGCAAGTGGACGAT-1_1A_3_SI-GA-E4	0.909353526916519
GGAGCAATCAAACCGT-1_1A_3_SI-GA-E4	0.0963568858265639
GGAGCAATCACGCATA-1_1A_3_SI-GA-E4	0.225316580083626
GGAGCAATCGTTGCCT-1_1A_3_SI-GA-E4	0.197148568948547
GGATGTTAGGAGTACC-1_1A_3_SI-GA-E4	-0.293679872917762
GGATGTTAGGGCTCTC-1_1A_3_SI-GA-E4	0.114026517550105
GGATGTTCAAGTACCT-1_1A_3_SI-GA-E4	0.109982895189684
GGATGTTCACGTTGGC-1_1A_3_SI-GA-E4	-0.214863791401849
GGATGTTCATTGGGCC-1_1A_3_SI-GA-E4	-0.0113751014626906
GGATGTTGTCTTGCGG-1_1A_3_SI-GA-E4	0.11098063927243
GGATGTTGTGACTCAT-1_1A_3_SI-GA-E4	-0.340573871151642
GGATGTTGTGGCAAAC-1_1A_3_SI-GA-E4	-0.168975382150223
GGATGTTTCTAACTCT-1_1A_3_SI-GA-E4	0.0505350093025323
GGATGTTTCTCTAGGA-1_1A_3_SI-GA-E4	-0.185924748769656
GGATGTTTCTGGAGCC-1_1A_3_SI-GA-E4	-0.13920776379345
GGATGTTTCTGGGCCA-1_1A_3_SI-GA-E4	0.0724076491574497
GGATTACAGGCTCAGA-1_1A_3_SI-GA-E4	0.167142131201654
GGATTACAGTTGCAGG-1_1A_3_SI-GA-E4	0.11814438847338
GGATTACCACATAACC-1_1A_3_SI-GA-E4	-0.0366188861455032
GGATTACCACCACGTG-1_1A_3_SI-GA-E4	0.133659905043593
GGATTACCACTTCGAA-1_1A_3_SI-GA-E4	0.13733400861039
GGATTACGTCCATGAT-1_1A_3_SI-GA-E4	0.15971473397776
GGATTACGTGCCTGCA-1_1A_3_SI-GA-E4	-0.0171921195585153
GGATTACTCACCTTAT-1_1A_3_SI-GA-E4	0.359222936067979
GGATTACTCATGTAGC-1_1A_3_SI-GA-E4	-0.0811396749965784
GGATTACTCGGATGTT-1_1A_3_SI-GA-E4	-0.205490539609285
GGATTACTCGTTTGCC-1_1A_3_SI-GA-E4	0.261900276130987
GGCAATTAGAATAGGG-1_1A_3_SI-GA-E4	-0.25789550271541
GGCAATTAGAGTAAGG-1_1A_3_SI-GA-E4	-0.0776551660408424
GGCAATTCAGATCTGT-1_1A_3_SI-GA-E4	-0.101765810841147
GGCAATTGTACTTGAC-1_1A_3_SI-GA-E4	-0.0167269010794872
GGCAATTTCAACGAAA-1_1A_3_SI-GA-E4	-0.231354878863544
GGCAATTTCGGAGGTA-1_1A_3_SI-GA-E4	0.0323851140911786
GGCAATTTCGGCTTGG-1_1A_3_SI-GA-E4	0.434441239639181
GGCAATTTCTGAGGGA-1_1A_3_SI-GA-E4	-0.173171611677996
GGCCGATAGTCCATAC-1_1A_3_SI-GA-E4	-0.000294093630866077
GGCCGATAGTCCTCCT-1_1A_3_SI-GA-E4	-0.14751108511251
GGCCGATAGTTCCACA-1_1A_3_SI-GA-E4	-0.0861664194319757
GGCCGATCAATAGCAA-1_1A_3_SI-GA-E4	-0.089963617265342
GGCCGATCATCTATGG-1_1A_3_SI-GA-E4	0.0613334902634641
GGCCGATTCGCCAGCA-1_1A_3_SI-GA-E4	-0.0582809145705703
GGCGACTAGACTAAGT-1_1A_3_SI-GA-E4	-0.103335565293661
GGCGACTAGATTACCC-1_1A_3_SI-GA-E4	-0.0501381015294756
GGCGACTAGGGTCTCC-1_1A_3_SI-GA-E4	-0.262434884588241
GGCGACTAGTGTACTC-1_1A_3_SI-GA-E4	-0.0990861852335004
GGCGACTCACGTCTCT-1_1A_3_SI-GA-E4	-0.168628354667013
GGCGACTCAGCTCGCA-1_1A_3_SI-GA-E4	-0.0741196724193571
GGCGACTGTATTAGCC-1_1A_3_SI-GA-E4	-0.177274812764095
GGCGACTGTCTACCTC-1_1A_3_SI-GA-E4	-0.129692581961337
GGCGACTGTGAAGGCT-1_1A_3_SI-GA-E4	-0.0825693242207245
GGCGACTTCCCTAACC-1_1A_3_SI-GA-E4	-0.0614699462417325
GGCGACTTCTGTCTAT-1_1A_3_SI-GA-E4	-0.127879390098191
GGCGACTTCTGTTGAG-1_1A_3_SI-GA-E4	-0.129739672438986
GGCGTGTCAATCACAC-1_1A_3_SI-GA-E4	-0.146537316784787
GGCGTGTCACATGACT-1_1A_3_SI-GA-E4	-0.0129388177956003
GGCGTGTCACTTCGAA-1_1A_3_SI-GA-E4	0.103767847603854
GGCGTGTCAGGCTCAC-1_1A_3_SI-GA-E4	0.00464580688998145
GGCGTGTGTGCTGTAT-1_1A_3_SI-GA-E4	0.0546681812279463
GGCGTGTGTTACAGAA-1_1A_3_SI-GA-E4	-0.272485121216547
GGCGTGTGTTACTGAC-1_1A_3_SI-GA-E4	0.303905664460689
GGCGTGTGTTCCAACA-1_1A_3_SI-GA-E4	0.48058594909175
GGCGTGTGTTTCGCTC-1_1A_3_SI-GA-E4	-0.0454022867758593
GGCGTGTTCACCCTCA-1_1A_3_SI-GA-E4	-0.18895737946803
GGCGTGTTCAGAAATG-1_1A_3_SI-GA-E4	0.0593890593632651
GGCTCGAAGCCACGCT-1_1A_3_SI-GA-E4	-0.0402414461357673
GGCTCGACAATCCAAC-1_1A_3_SI-GA-E4	-0.22004122956947
GGCTCGACACCAGCAC-1_1A_3_SI-GA-E4	-0.259388050336434
GGCTCGACATTTCACT-1_1A_3_SI-GA-E4	0.0437152000509716
GGCTCGAGTCAGAAGC-1_1A_3_SI-GA-E4	-0.223227907471598
GGCTCGAGTGACCAAG-1_1A_3_SI-GA-E4	-0.185475943634957
GGCTCGATCCTCATTA-1_1A_3_SI-GA-E4	0.446354325187242
GGCTGGTAGCTAAGAT-1_1A_3_SI-GA-E4	-0.076706847484565
GGCTGGTAGCTTATCG-1_1A_3_SI-GA-E4	0.0583658432148392
GGCTGGTAGGCAGTCA-1_1A_3_SI-GA-E4	-0.0608011345113545
GGCTGGTAGTTCGATC-1_1A_3_SI-GA-E4	-0.286287950803202
GGCTGGTCAGACAAAT-1_1A_3_SI-GA-E4	-0.129664666482552
GGCTGGTCAGATCCAT-1_1A_3_SI-GA-E4	-0.0364319692126258
GGCTGGTCAGTCCTTC-1_1A_3_SI-GA-E4	-0.269881232786126
GGCTGGTCAGTTAACC-1_1A_3_SI-GA-E4	-0.0225933745725135
GGCTGGTGTCTCTTAT-1_1A_3_SI-GA-E4	0.0288957364941122
GGCTGGTGTTGAACTC-1_1A_3_SI-GA-E4	-0.256110784925356
GGCTGGTTCAGGTTCA-1_1A_3_SI-GA-E4	-0.0286126614242972
GGCTGGTTCTCGAGTA-1_1A_3_SI-GA-E4	-0.0571375651373434
GGGAATGAGACTTTCG-1_1A_3_SI-GA-E4	-0.057654117039274
GGGAATGAGATCCGAG-1_1A_3_SI-GA-E4	-0.122373970651566
GGGAATGAGGGAACGG-1_1A_3_SI-GA-E4	0.0153990110423466
GGGAATGAGGTGCTAG-1_1A_3_SI-GA-E4	0.643871082758181
GGGAATGCAATTGCTG-1_1A_3_SI-GA-E4	-0.108779903470068
GGGAATGCACGGACAA-1_1A_3_SI-GA-E4	-0.117749354673737
GGGAATGCAGGATTGG-1_1A_3_SI-GA-E4	-0.148216046876993
GGGAATGGTGAAAGAG-1_1A_3_SI-GA-E4	0.183196725215875
GGGAATGTCAATACCG-1_1A_3_SI-GA-E4	0.094003091193167
GGGAATGTCGGTTCGG-1_1A_3_SI-GA-E4	0.0371939832960264
GGGACCTAGCTACCGC-1_1A_3_SI-GA-E4	0.0464089405838247
GGGACCTAGGAGTTGC-1_1A_3_SI-GA-E4	0.169886047174337
GGGACCTAGTACGCGA-1_1A_3_SI-GA-E4	-0.0160716500824823
GGGACCTAGTCCGGTC-1_1A_3_SI-GA-E4	-0.0911003240848969
GGGACCTAGTCGTACT-1_1A_3_SI-GA-E4	-0.091345796832887
GGGACCTAGTGAAGAG-1_1A_3_SI-GA-E4	-0.180838536402331
GGGACCTAGTGTCCCG-1_1A_3_SI-GA-E4	0.0103560495288325
GGGACCTCAATGGAAT-1_1A_3_SI-GA-E4	0.315839718183622
GGGACCTCACTTCGAA-1_1A_3_SI-GA-E4	0.0132175477939229
GGGACCTCAGGGTTAG-1_1A_3_SI-GA-E4	-0.00579680292184298
GGGACCTCAGTATGCT-1_1A_3_SI-GA-E4	-0.0468531820852875
GGGACCTCAGTGGGAT-1_1A_3_SI-GA-E4	-0.185055971896045
GGGACCTCATCGACGC-1_1A_3_SI-GA-E4	-0.046124534566573
GGGACCTGTCGGGTCT-1_1A_3_SI-GA-E4	-0.0191932003210389
GGGACCTGTCGTCTTC-1_1A_3_SI-GA-E4	-0.257950856593754
GGGACCTGTTATGCGT-1_1A_3_SI-GA-E4	-0.273862478342535
GGGACCTTCCGGGTGT-1_1A_3_SI-GA-E4	0.0144518126939084
GGGACCTTCGTAGGAG-1_1A_3_SI-GA-E4	-0.0500454125987456
GGGAGATAGACACTAA-1_1A_3_SI-GA-E4	0.0361395744295314
GGGAGATAGAGGGCTT-1_1A_3_SI-GA-E4	0.0596027486957663
GGGAGATAGCTACCGC-1_1A_3_SI-GA-E4	0.553820241152816
GGGAGATAGGACAGCT-1_1A_3_SI-GA-E4	0.201187596550179
GGGAGATAGGATCGCA-1_1A_3_SI-GA-E4	-0.0638749205311658
GGGAGATAGTGAAGTT-1_1A_3_SI-GA-E4	-0.228964983812508
GGGAGATCAAAGGTGC-1_1A_3_SI-GA-E4	-0.10092489794672
GGGAGATCAGGCTCAC-1_1A_3_SI-GA-E4	-0.0149488481756077
GGGAGATCAGTCGATT-1_1A_3_SI-GA-E4	-0.209958405736678
GGGAGATCATCCGTGG-1_1A_3_SI-GA-E4	-0.0924617301826581
GGGAGATCATGCCACG-1_1A_3_SI-GA-E4	-0.221259985296421
GGGAGATGTCTCTCTG-1_1A_3_SI-GA-E4	0.00404805709313522
GGGAGATTCAACGCTA-1_1A_3_SI-GA-E4	0.162270914938571
GGGAGATTCCGTAGGC-1_1A_3_SI-GA-E4	-0.241174307053353
GGGAGATTCCTTGGTC-1_1A_3_SI-GA-E4	0.101412888843766
GGGATGAAGAGTGACC-1_1A_3_SI-GA-E4	-0.0639330944492756
GGGATGAAGCCATCGC-1_1A_3_SI-GA-E4	0.200085386167661
GGGATGAAGCGATATA-1_1A_3_SI-GA-E4	0.382682498046399
GGGATGAAGGGCTTGA-1_1A_3_SI-GA-E4	-0.152407521799639
GGGATGAAGGGTCTCC-1_1A_3_SI-GA-E4	0.309823307374192
GGGATGAAGTAGGCCA-1_1A_3_SI-GA-E4	0.527400496949211
GGGATGAAGTGACTCT-1_1A_3_SI-GA-E4	0.0233271932138364
GGGATGACATACAGCT-1_1A_3_SI-GA-E4	0.0781468027212454
GGGATGACATAGACTC-1_1A_3_SI-GA-E4	-0.0641651893212955
GGGATGAGTATATCCG-1_1A_3_SI-GA-E4	-0.251108813613921
GGGATGAGTTTAGCTG-1_1A_3_SI-GA-E4	0.39978610234095
GGGATGATCCGAATGT-1_1A_3_SI-GA-E4	0.00982016236177274
GGGCACTAGACAATAC-1_1A_3_SI-GA-E4	-0.123230623515086
GGGCACTCAGCATGAG-1_1A_3_SI-GA-E4	0.162280532996094
GGGCACTCAGCTGGCT-1_1A_3_SI-GA-E4	0.406821777218243
GGGCACTCAGCTGTAT-1_1A_3_SI-GA-E4	0.162274647297471
GGGCACTCAGGTCGTC-1_1A_3_SI-GA-E4	0.199883509400493
GGGCACTCATCGTCGG-1_1A_3_SI-GA-E4	-0.113910124642764
GGGCACTGTAGCTAAA-1_1A_3_SI-GA-E4	0.284113219373826
GGGCACTGTATCGCAT-1_1A_3_SI-GA-E4	-0.0673934920400162
GGGCACTGTGACTACT-1_1A_3_SI-GA-E4	0.0463267834940359
GGGCACTGTGTAAGTA-1_1A_3_SI-GA-E4	-0.21651308727547
GGGCACTGTTAAAGAC-1_1A_3_SI-GA-E4	0.00825707809719423
GGGCACTGTTTGCATG-1_1A_3_SI-GA-E4	0.10463452735672
GGGCACTTCGTCTGCT-1_1A_3_SI-GA-E4	-0.191029313841679
GGGCATCAGCGTAGTG-1_1A_3_SI-GA-E4	0.139591802403984
GGGCATCAGGATGTAT-1_1A_3_SI-GA-E4	-0.120500693438087
GGGCATCAGTCTTGCA-1_1A_3_SI-GA-E4	-0.150741300420177
GGGCATCCACCATGTA-1_1A_3_SI-GA-E4	-0.122882775377194
GGGCATCCACCCATGG-1_1A_3_SI-GA-E4	-0.181922410157517
GGGCATCCAGCTCCGA-1_1A_3_SI-GA-E4	-0.260042041772992
GGGCATCGTACCGCTG-1_1A_3_SI-GA-E4	0.173733452643836
GGGCATCGTGACAAAT-1_1A_3_SI-GA-E4	-0.171416421512363
GGGCATCGTGACTCAT-1_1A_3_SI-GA-E4	-0.195648136356566
GGGCATCGTTGTACAC-1_1A_3_SI-GA-E4	-0.0255295144629484
GGGCATCTCAAGGTAA-1_1A_3_SI-GA-E4	-0.042933517106684
GGGCATCTCACCCTCA-1_1A_3_SI-GA-E4	0.167513155665407
GGGCATCTCTGTACGA-1_1A_3_SI-GA-E4	-0.174374353740769
GGGTCTGAGACTAAGT-1_1A_3_SI-GA-E4	-0.0435950215928151
GGGTCTGAGGTAAACT-1_1A_3_SI-GA-E4	-0.0444022347761489
GGGTCTGCACGAAACG-1_1A_3_SI-GA-E4	-0.101329147453706
GGGTCTGCACTTACGA-1_1A_3_SI-GA-E4	0.109950939776784
GGGTCTGCAGCTGCTG-1_1A_3_SI-GA-E4	0.303711406529119
GGGTCTGCATGTCGAT-1_1A_3_SI-GA-E4	0.277860856171667
GGGTCTGGTATTACCG-1_1A_3_SI-GA-E4	-0.212111437253565
GGGTCTGTCAAAGTAG-1_1A_3_SI-GA-E4	-0.131281311849809
GGGTCTGTCGGTGTCG-1_1A_3_SI-GA-E4	0.0137961524423192
GGGTTGCAGAACAACT-1_1A_3_SI-GA-E4	-0.0642056906909051
GGGTTGCAGAAGATTC-1_1A_3_SI-GA-E4	-0.0252424194433131
GGGTTGCAGATCTGCT-1_1A_3_SI-GA-E4	-0.150912199437377
GGGTTGCCAAAGTGCG-1_1A_3_SI-GA-E4	-0.137828917073672
GGGTTGCCAACTGGCC-1_1A_3_SI-GA-E4	-0.0596764515290526
GGGTTGCCAAGTTCTG-1_1A_3_SI-GA-E4	-0.0413866848127814
GGGTTGCCAATAGCGG-1_1A_3_SI-GA-E4	-0.17882035456293
GGGTTGCCAGCCAATT-1_1A_3_SI-GA-E4	-0.24757836875003
GGGTTGCCAGTAACGG-1_1A_3_SI-GA-E4	-0.083391844629307
GGGTTGCCAGTTCATG-1_1A_3_SI-GA-E4	-0.216745839252009
GGGTTGCCATAACCTG-1_1A_3_SI-GA-E4	0.0965071678809057
GGGTTGCGTCTCTTTA-1_1A_3_SI-GA-E4	-0.0722289450402899
GGGTTGCGTTCATGGT-1_1A_3_SI-GA-E4	0.300240817798483
GGGTTGCTCACCCTCA-1_1A_3_SI-GA-E4	0.11494076164803
GGGTTGCTCAGTTTGG-1_1A_3_SI-GA-E4	-0.143211762555144
GGGTTGCTCGACAGCC-1_1A_3_SI-GA-E4	-0.250612694975772
GGTATTGAGAAGCCCA-1_1A_3_SI-GA-E4	0.304445320291155
GGTATTGAGAGCTTCT-1_1A_3_SI-GA-E4	-0.0857389713608823
GGTATTGAGCGCTCCA-1_1A_3_SI-GA-E4	0.22522377520316
GGTATTGAGCGTCTAT-1_1A_3_SI-GA-E4	-0.265287824925789
GGTATTGAGGACAGAA-1_1A_3_SI-GA-E4	0.559808793436674
GGTATTGAGGCTACGA-1_1A_3_SI-GA-E4	-0.142352687058455
GGTATTGCAAGTCTGT-1_1A_3_SI-GA-E4	0.0956354916459334
GGTATTGCAAGTTCTG-1_1A_3_SI-GA-E4	0.524515140056845
GGTATTGCATACTCTT-1_1A_3_SI-GA-E4	-0.180094212966346
GGTATTGGTGGCCCTA-1_1A_3_SI-GA-E4	0.132841095941741
GGTATTGGTGTTGAGG-1_1A_3_SI-GA-E4	-0.0792595096997128
GGTATTGGTTAAAGTG-1_1A_3_SI-GA-E4	0.106291682892398
GGTATTGTCACAGGCC-1_1A_3_SI-GA-E4	0.225837920636175
GGTATTGTCGACAGCC-1_1A_3_SI-GA-E4	-0.159268660550319
GGTATTGTCGGAGGTA-1_1A_3_SI-GA-E4	-0.0942429336889717
GGTGAAGAGACCGGAT-1_1A_3_SI-GA-E4	0.168515300249069
GGTGAAGAGCCACCTG-1_1A_3_SI-GA-E4	0.320379413214395
GGTGAAGGTAGTACCT-1_1A_3_SI-GA-E4	0.398593918938882
GGTGAAGGTTCGCTAA-1_1A_3_SI-GA-E4	-0.235743229187628
GGTGAAGGTTCGGCAC-1_1A_3_SI-GA-E4	-0.0320647815336913
GGTGAAGTCAGGCAAG-1_1A_3_SI-GA-E4	0.420450834615427
GGTGAAGTCATGCATG-1_1A_3_SI-GA-E4	-0.28711754708412
GGTGAAGTCCAAACTG-1_1A_3_SI-GA-E4	-0.144680561565403
GGTGAAGTCCTTCAAT-1_1A_3_SI-GA-E4	-0.261103638422927
GGTGAAGTCGCCATAA-1_1A_3_SI-GA-E4	-0.0427733179536268
GGTGAAGTCTGAGGGA-1_1A_3_SI-GA-E4	-0.2753006622552
GGTGCGTAGAGCTGGT-1_1A_3_SI-GA-E4	0.443626940752434
GGTGCGTAGCGCCTCA-1_1A_3_SI-GA-E4	0.174982826772541
GGTGCGTTCGGCGGTT-1_1A_3_SI-GA-E4	0.0434203392190609
GGTGCGTTCGTTACAG-1_1A_3_SI-GA-E4	-0.225224843923934
GGTGCGTTCTAACTTC-1_1A_3_SI-GA-E4	-0.00528145776147942
GGTGCGTTCTGTTTGT-1_1A_3_SI-GA-E4	0.377049504630019
GGTGTTAAGAGAACAG-1_1A_3_SI-GA-E4	-0.212106922352971
GGTGTTAAGAGGTTGC-1_1A_3_SI-GA-E4	0.163195991745169
GGTGTTACACAACTGT-1_1A_3_SI-GA-E4	0.0912289190826243
GGTGTTACACCACCAG-1_1A_3_SI-GA-E4	-0.147052037094785
GGTGTTACAGGGTATG-1_1A_3_SI-GA-E4	-0.216601283117676
GGTGTTAGTCAAGCGA-1_1A_3_SI-GA-E4	0.0964296449694689
GGTGTTAGTCACAAGG-1_1A_3_SI-GA-E4	-0.167603385224844
GGTGTTATCATCATTC-1_1A_3_SI-GA-E4	0.249004210304196
GGTGTTATCGGAATCT-1_1A_3_SI-GA-E4	-0.179789179848034
GGTGTTATCTAAGCCA-1_1A_3_SI-GA-E4	-0.216253222983642
GGTGTTATCTGTTTGT-1_1A_3_SI-GA-E4	0.0485930221335046
GTAACGTAGAATCTCC-1_1A_3_SI-GA-E4	0.110640604092902
GTAACGTAGCGGATCA-1_1A_3_SI-GA-E4	-0.226471241852053
GTAACGTAGCTACCTA-1_1A_3_SI-GA-E4	-0.119921442308129
GTAACGTAGGGCTTGA-1_1A_3_SI-GA-E4	-0.0633810705189769
GTAACGTAGTGCAAGC-1_1A_3_SI-GA-E4	-0.093004666682096
GTAACGTCACAAGTAA-1_1A_3_SI-GA-E4	0.0832115096263857
GTAACGTCAGGTCTCG-1_1A_3_SI-GA-E4	-0.256049330212716
GTAACGTCAGTATGCT-1_1A_3_SI-GA-E4	0.333870817946337
GTAACGTCATGCCTAA-1_1A_3_SI-GA-E4	-0.148932537393413
GTAACGTCATGGATGG-1_1A_3_SI-GA-E4	0.072693349617317
GTAACGTGTACGAAAT-1_1A_3_SI-GA-E4	0.011966670764994
GTAACGTGTAGCCTCG-1_1A_3_SI-GA-E4	-0.0207471232686353
GTAACGTGTAGCGCTC-1_1A_3_SI-GA-E4	-0.241352502566999
GTAACGTGTGTGGCTC-1_1A_3_SI-GA-E4	-0.0361146888170701
GTAACGTTCCTTGACC-1_1A_3_SI-GA-E4	-0.0515147601805716
GTAACTGAGTGAATTG-1_1A_3_SI-GA-E4	0.523288438131272
GTAACTGAGTTAAGTG-1_1A_3_SI-GA-E4	-0.0338688491461503
GTAACTGCACTGTTAG-1_1A_3_SI-GA-E4	-0.211049374086564
GTAACTGCACTTAAGC-1_1A_3_SI-GA-E4	-0.0816584955104931
GTAACTGCATCCGCGA-1_1A_3_SI-GA-E4	0.534793377271935
GTAACTGGTATAGGTA-1_1A_3_SI-GA-E4	-0.134061790591485
GTAACTGGTATATCCG-1_1A_3_SI-GA-E4	0.282772704306808
GTAACTGGTGACAAAT-1_1A_3_SI-GA-E4	-0.236458584376224
GTAACTGGTTATCGGT-1_1A_3_SI-GA-E4	0.0064120491630244
GTAACTGGTTTGTTGG-1_1A_3_SI-GA-E4	-0.142778523136299
GTAACTGTCATCGGAT-1_1A_3_SI-GA-E4	0.311240723622356
GTAACTGTCGCGTTTC-1_1A_3_SI-GA-E4	-0.0128512758856383
GTAACTGTCGTCTGAA-1_1A_3_SI-GA-E4	0.0858876961346165
GTACGTAAGTAAGTAC-1_1A_3_SI-GA-E4	0.226913686507522
GTACGTACAACTGCGC-1_1A_3_SI-GA-E4	-0.0895535105896612
GTACGTACACATCTTT-1_1A_3_SI-GA-E4	-0.0247103098281342
GTACGTACACCCATGG-1_1A_3_SI-GA-E4	-0.295199926770513
GTACGTACACCGGAAA-1_1A_3_SI-GA-E4	0.305409958715521
GTACGTACAGATCCAT-1_1A_3_SI-GA-E4	0.0482634122213827
GTACGTACAGATTGCT-1_1A_3_SI-GA-E4	-0.0678198901503674
GTACGTAGTGTCAATC-1_1A_3_SI-GA-E4	0.135271505515762
GTACGTATCCTGTAGA-1_1A_3_SI-GA-E4	-0.213335181757624
GTACGTATCTTCAACT-1_1A_3_SI-GA-E4	-0.140392930642484
GTACTCCAGAATAGGG-1_1A_3_SI-GA-E4	0.0173370706468734
GTACTCCAGAATTGTG-1_1A_3_SI-GA-E4	0.0449411194381179
GTACTCCAGCCACCTG-1_1A_3_SI-GA-E4	-0.225197556238493
GTACTCCAGGGTGTTG-1_1A_3_SI-GA-E4	0.189479260990575
GTACTCCCAGCTTCGG-1_1A_3_SI-GA-E4	-0.235248985319269
GTACTCCCATAAGACA-1_1A_3_SI-GA-E4	-0.137911353175129
GTACTCCCATAGACTC-1_1A_3_SI-GA-E4	-0.05995175925855
GTACTCCCATGACGGA-1_1A_3_SI-GA-E4	0.102871676136444
GTACTCCGTAGCGATG-1_1A_3_SI-GA-E4	-0.193852428165214
GTACTCCGTCAATACC-1_1A_3_SI-GA-E4	-0.219118560403656
GTACTCCGTTCCCTTG-1_1A_3_SI-GA-E4	0.170630871732744
GTACTCCTCATCACCC-1_1A_3_SI-GA-E4	0.0527245059870434
GTACTCCTCCACGACG-1_1A_3_SI-GA-E4	-0.0449985208568184
GTACTCCTCGTTTGCC-1_1A_3_SI-GA-E4	-0.191254324327517
GTACTTTAGACAAAGG-1_1A_3_SI-GA-E4	-0.0998224972621818
GTACTTTAGGTGCTTT-1_1A_3_SI-GA-E4	0.218162886025491
GTACTTTCATACGCCG-1_1A_3_SI-GA-E4	-0.0725281743136089
GTACTTTGTAAAGGAG-1_1A_3_SI-GA-E4	-0.199431750909971
GTACTTTGTGCATCTA-1_1A_3_SI-GA-E4	0.045879769193117
GTACTTTTCACCACCT-1_1A_3_SI-GA-E4	-0.0288614715771713
GTACTTTTCAGCTCTC-1_1A_3_SI-GA-E4	0.152191627211296
GTACTTTTCATCGGAT-1_1A_3_SI-GA-E4	-0.227120736554695
GTACTTTTCATGCTCC-1_1A_3_SI-GA-E4	0.181616763245889
GTACTTTTCCGGCACA-1_1A_3_SI-GA-E4	0.222119150618501
GTACTTTTCCTGCAGG-1_1A_3_SI-GA-E4	-0.211059734029341
GTACTTTTCGCTTGTC-1_1A_3_SI-GA-E4	0.0370224635538676
GTAGGCCAGCAGACTG-1_1A_3_SI-GA-E4	0.0991150617784557
GTAGGCCAGGTGATAT-1_1A_3_SI-GA-E4	0.0692988465548131
GTAGGCCAGTGCGATG-1_1A_3_SI-GA-E4	-0.0496482200730255
GTAGGCCAGTTCGCGC-1_1A_3_SI-GA-E4	0.220103993782583
GTAGGCCCAACGATGG-1_1A_3_SI-GA-E4	-0.323081100263259
GTAGGCCCACCGATAT-1_1A_3_SI-GA-E4	0.0443477707951949
GTAGGCCCACTACAGT-1_1A_3_SI-GA-E4	-0.222792567120126
GTAGGCCGTCTCAACA-1_1A_3_SI-GA-E4	-0.0683920767589866
GTAGGCCGTGAGTGAC-1_1A_3_SI-GA-E4	-0.231671077727181
GTAGGCCGTTCAGGCC-1_1A_3_SI-GA-E4	-0.18607122619482
GTAGTCAAGAAGCCCA-1_1A_3_SI-GA-E4	0.131216365102077
GTAGTCAAGCTTTGGT-1_1A_3_SI-GA-E4	-0.0579471800892958
GTAGTCAAGGAGTCTG-1_1A_3_SI-GA-E4	0.213366417918254
GTAGTCACACTATCTT-1_1A_3_SI-GA-E4	-0.241133148011835
GTAGTCAGTAGGACAC-1_1A_3_SI-GA-E4	-0.0974108596731386
GTAGTCAGTATGCTTG-1_1A_3_SI-GA-E4	-0.202388883237621
GTAGTCAGTCAGTGGA-1_1A_3_SI-GA-E4	0.125067831948776
GTAGTCATCCTAGGGC-1_1A_3_SI-GA-E4	0.186166734095231
GTAGTCATCGATAGAA-1_1A_3_SI-GA-E4	-0.312493534089452
GTAGTCATCGCCTGTT-1_1A_3_SI-GA-E4	-0.260068835221198
GTAGTCATCTCACATT-1_1A_3_SI-GA-E4	-0.190953277640772
GTATCTTAGGATGGAA-1_1A_3_SI-GA-E4	0.000465929362514217
GTATCTTAGTACGCCC-1_1A_3_SI-GA-E4	-0.21460464019037
GTATCTTAGTCGTACT-1_1A_3_SI-GA-E4	0.237076211893431
GTATCTTAGTGTACCT-1_1A_3_SI-GA-E4	0.227094939185694
GTATCTTCAACTGCTA-1_1A_3_SI-GA-E4	-0.137206463728384
GTATCTTCACGAAATA-1_1A_3_SI-GA-E4	0.0748123974490586
GTATCTTCACGTTGGC-1_1A_3_SI-GA-E4	-0.159159865287874
GTATCTTCAGACAAGC-1_1A_3_SI-GA-E4	0.148809188074016
GTATCTTCAGACGTAG-1_1A_3_SI-GA-E4	0.242589110927004
GTATCTTCATCTACGA-1_1A_3_SI-GA-E4	0.0492589732402678
GTATCTTCATGCCACG-1_1A_3_SI-GA-E4	-0.247687076689231
GTATCTTGTCTCCACT-1_1A_3_SI-GA-E4	-0.166787016325264
GTATCTTGTCTGGTCG-1_1A_3_SI-GA-E4	-0.132162574285398
GTATCTTGTGACTACT-1_1A_3_SI-GA-E4	-0.109324747183148
GTATCTTTCAACACAC-1_1A_3_SI-GA-E4	0.0356068621690092
GTATTCTAGAATGTGT-1_1A_3_SI-GA-E4	-0.0618136044282097
GTATTCTAGCTCTCGG-1_1A_3_SI-GA-E4	-0.143403914428793
GTATTCTAGTTGTAGA-1_1A_3_SI-GA-E4	0.533692305093989
GTATTCTCAAGCCATT-1_1A_3_SI-GA-E4	-0.18071222990057
GTATTCTCAAGCGCTC-1_1A_3_SI-GA-E4	0.0645765714148309
GTATTCTCAATGTTGC-1_1A_3_SI-GA-E4	-0.0923573760953849
GTATTCTCACGGTTTA-1_1A_3_SI-GA-E4	-0.210824627079775
GTATTCTCAGTGGAGT-1_1A_3_SI-GA-E4	-0.184085460662029
GTATTCTGTAATCGTC-1_1A_3_SI-GA-E4	-0.0170956813374301
GTATTCTGTACCAGTT-1_1A_3_SI-GA-E4	0.443854808526427
GTATTCTGTCAGTGGA-1_1A_3_SI-GA-E4	0.215807958608183
GTATTCTGTCCGAATT-1_1A_3_SI-GA-E4	-0.0375637100487449
GTATTCTGTCTAAAGA-1_1A_3_SI-GA-E4	-0.181333226773677
GTATTCTTCACAATGC-1_1A_3_SI-GA-E4	0.159088633562733
GTATTCTTCAGGTTCA-1_1A_3_SI-GA-E4	-0.105656145172652
GTATTCTTCTATGTGG-1_1A_3_SI-GA-E4	0.139297512996861
GTATTCTTCTGTCTAT-1_1A_3_SI-GA-E4	0.113125831361624
GTCAAGTAGCGTAATA-1_1A_3_SI-GA-E4	0.194626628883129
GTCAAGTAGCTAGTTC-1_1A_3_SI-GA-E4	0.197632666685522
GTCAAGTAGGCATTGG-1_1A_3_SI-GA-E4	0.101867503108286
GTCAAGTAGGCTACGA-1_1A_3_SI-GA-E4	-0.144120025164862
GTCAAGTAGTTGAGTA-1_1A_3_SI-GA-E4	-0.17992328885687
GTCAAGTCAAAGAATC-1_1A_3_SI-GA-E4	-0.0243341648574126
GTCAAGTGTCGCATAT-1_1A_3_SI-GA-E4	0.0206121455560574
GTCAAGTGTCGCCATG-1_1A_3_SI-GA-E4	0.229541883853635
GTCAAGTGTCGGGTCT-1_1A_3_SI-GA-E4	0.395324539547651
GTCAAGTGTGTGGCTC-1_1A_3_SI-GA-E4	0.0871337884079814
GTCAAGTGTTGGTAAA-1_1A_3_SI-GA-E4	0.31332517816431
GTCAAGTTCATGTCCC-1_1A_3_SI-GA-E4	-0.084373315046446
GTCAAGTTCCCAAGTA-1_1A_3_SI-GA-E4	0.347406854176283
GTCAAGTTCGGAAATA-1_1A_3_SI-GA-E4	0.150254713930214
GTCACAAAGCTGCGAA-1_1A_3_SI-GA-E4	0.158824645452585
GTCACAACAATCGGTT-1_1A_3_SI-GA-E4	-0.0952823792459231
GTCACAACACGGCTAC-1_1A_3_SI-GA-E4	0.376412801030885
GTCACAACACTTAACG-1_1A_3_SI-GA-E4	-0.0237313520288825
GTCACAACAGACGCAA-1_1A_3_SI-GA-E4	0.557914040021035
GTCACAACAGTGAGTG-1_1A_3_SI-GA-E4	0.0160544816930624
GTCACAACAGTTCCCT-1_1A_3_SI-GA-E4	0.46937672470465
GTCACAAGTCCGTGAC-1_1A_3_SI-GA-E4	-0.0677235399423131
GTCACAAGTTCGCTAA-1_1A_3_SI-GA-E4	0.366265836047204
GTCACAATCAGATAAG-1_1A_3_SI-GA-E4	-0.0117468488692141
GTCACAATCCAAATGC-1_1A_3_SI-GA-E4	-0.119770927974043
GTCACAATCCTTGACC-1_1A_3_SI-GA-E4	-0.0756324394304892
GTCACAATCGGCCGAT-1_1A_3_SI-GA-E4	-0.183799191409248
GTCACGGAGACCCACC-1_1A_3_SI-GA-E4	0.173742351903932
GTCACGGAGGGCTTGA-1_1A_3_SI-GA-E4	0.17348914261715
GTCACGGAGTGATCGG-1_1A_3_SI-GA-E4	-0.144577098060364
GTCACGGCAGACGCTC-1_1A_3_SI-GA-E4	0.433695080915516
GTCACGGCAGACTCGC-1_1A_3_SI-GA-E4	-0.104345748559271
GTCACGGGTAGAGTGC-1_1A_3_SI-GA-E4	-0.0387124461376431
GTCACGGTCAGCGATT-1_1A_3_SI-GA-E4	-0.0252780251029724
GTCACGGTCCAAGTAC-1_1A_3_SI-GA-E4	-0.097974157242757
GTCACGGTCCGCAAGC-1_1A_3_SI-GA-E4	-0.0459248085495756
GTCACGGTCCTTGCCA-1_1A_3_SI-GA-E4	0.112644002711779
GTCACGGTCGAGAACG-1_1A_3_SI-GA-E4	0.0909020949838412
GTCACGGTCGCCGTGA-1_1A_3_SI-GA-E4	0.469256856830883
GTCATTTAGAAACGCC-1_1A_3_SI-GA-E4	0.11053796078774
GTCATTTAGCCCAATT-1_1A_3_SI-GA-E4	0.120551996423757
GTCATTTCAAACTGTC-1_1A_3_SI-GA-E4	0.150962835486812
GTCATTTCACGAGAGT-1_1A_3_SI-GA-E4	-0.20148176103944
GTCATTTCACGCATCG-1_1A_3_SI-GA-E4	0.390642137296252
GTCATTTCAGCTCGCA-1_1A_3_SI-GA-E4	0.303151125844291
GTCATTTCATCCGGGT-1_1A_3_SI-GA-E4	-0.109888193315523
GTCATTTCATGAAGTA-1_1A_3_SI-GA-E4	-0.0714963943221109
GTCATTTGTAAATGAC-1_1A_3_SI-GA-E4	-0.170060565788354
GTCATTTGTACTTGAC-1_1A_3_SI-GA-E4	-7.39681869040831e-05
GTCATTTGTAGGCATG-1_1A_3_SI-GA-E4	0.198176938960543
GTCATTTGTGTATGGG-1_1A_3_SI-GA-E4	0.192460900702141
GTCATTTGTTGGGACA-1_1A_3_SI-GA-E4	0.13553726445956
GTCATTTTCACGGTTA-1_1A_3_SI-GA-E4	0.0531352436850309
GTCCTCAAGCGTTCCG-1_1A_3_SI-GA-E4	0.90485865468099
GTCCTCAAGGAGTCTG-1_1A_3_SI-GA-E4	0.110862632026259
GTCCTCAGTAGCTCCG-1_1A_3_SI-GA-E4	-0.256247503131059
GTCCTCAGTTCCGGCA-1_1A_3_SI-GA-E4	-0.242386971254088
GTCCTCATCACAATGC-1_1A_3_SI-GA-E4	0.0859488184724447
GTCCTCATCGCCAGCA-1_1A_3_SI-GA-E4	-0.117659950816374
GTCGGGTAGCGTCAAG-1_1A_3_SI-GA-E4	0.398992100463565
GTCGGGTAGCTGTTCA-1_1A_3_SI-GA-E4	-0.0859545384579858
GTCGGGTAGGCTCAGA-1_1A_3_SI-GA-E4	-0.216891978540339
GTCGGGTAGTATCTCG-1_1A_3_SI-GA-E4	0.0516653443594697
GTCGGGTAGTGGGATC-1_1A_3_SI-GA-E4	0.220418646632519
GTCGGGTCAAGCCCAC-1_1A_3_SI-GA-E4	0.506672467722422
GTCGGGTCAGTGGAGT-1_1A_3_SI-GA-E4	-0.1295828579573
GTCGGGTCATGGATGG-1_1A_3_SI-GA-E4	0.11496627195258
GTCGGGTGTAAGAGAG-1_1A_3_SI-GA-E4	9.89030407993474e-05
GTCGGGTGTGATAAAC-1_1A_3_SI-GA-E4	0.142889753861915
GTCGGGTGTGATGATA-1_1A_3_SI-GA-E4	-0.0521676079270209
GTCGGGTGTGTGCCTG-1_1A_3_SI-GA-E4	-0.0292253608828419
GTCGGGTGTGTGTGCC-1_1A_3_SI-GA-E4	0.10630904001356
GTCGGGTGTTAAGTAG-1_1A_3_SI-GA-E4	0.108840585527072
GTCGGGTGTTCACCTC-1_1A_3_SI-GA-E4	0.594534708563878
GTCGGGTTCGTCGTTC-1_1A_3_SI-GA-E4	-0.0914272012823977
GTCGTAAAGATCGATA-1_1A_3_SI-GA-E4	0.330391962758282
GTCGTAAGTCATTAGC-1_1A_3_SI-GA-E4	0.0827465648527886
GTCGTAAGTCCTGCTT-1_1A_3_SI-GA-E4	0.0152599337348978
GTCGTAAGTGCACCAC-1_1A_3_SI-GA-E4	-0.105387426021165
GTCGTAAGTTACGCGC-1_1A_3_SI-GA-E4	0.689679259364226
GTCGTAAGTTCCACAA-1_1A_3_SI-GA-E4	-0.19723823803418
GTCGTAATCAGTTAGC-1_1A_3_SI-GA-E4	-0.232872175891294
GTCGTAATCAGTTTGG-1_1A_3_SI-GA-E4	-0.235473968167029
GTCGTAATCATGTCCC-1_1A_3_SI-GA-E4	0.219608187470095
GTCGTAATCGGATGGA-1_1A_3_SI-GA-E4	-0.159149948012255
GTCTCGTAGAGCTATA-1_1A_3_SI-GA-E4	-0.242856328922832
GTCTCGTAGCTAGTCT-1_1A_3_SI-GA-E4	-0.224556695977901
GTCTCGTAGCTGTCTA-1_1A_3_SI-GA-E4	0.0629661910564032
GTCTCGTAGGACAGCT-1_1A_3_SI-GA-E4	-0.0539617348475311
GTCTCGTAGGCTAGCA-1_1A_3_SI-GA-E4	-0.157217772517003
GTCTCGTAGTGCGATG-1_1A_3_SI-GA-E4	0.500950823430033
GTCTCGTAGTTTGCGT-1_1A_3_SI-GA-E4	0.0157112794436221
GTCTCGTCACATGTGT-1_1A_3_SI-GA-E4	-0.0745000213692266
GTCTCGTCAGTTTACG-1_1A_3_SI-GA-E4	-0.11004618750225
GTCTCGTGTCCGTCAG-1_1A_3_SI-GA-E4	-0.22347267699683
GTCTCGTGTGAGCGAT-1_1A_3_SI-GA-E4	0.0984334060349884
GTCTCGTGTGTAATGA-1_1A_3_SI-GA-E4	-0.321980915422852
GTCTCGTTCCAGAGGA-1_1A_3_SI-GA-E4	0.0564049305372605
GTCTCGTTCCGGGTGT-1_1A_3_SI-GA-E4	0.0615129893028785
GTCTCGTTCTGATTCT-1_1A_3_SI-GA-E4	-0.13821158809425
GTCTTCGAGGATCGCA-1_1A_3_SI-GA-E4	-0.281703802824086
GTCTTCGAGTCTCAAC-1_1A_3_SI-GA-E4	0.239648112566684
GTCTTCGAGTTCGCAT-1_1A_3_SI-GA-E4	-0.209337381010938
GTCTTCGCACGAAAGC-1_1A_3_SI-GA-E4	-0.0715089740607355
GTCTTCGTCACTTATC-1_1A_3_SI-GA-E4	-0.100392141464804
GTCTTCGTCGAATGCT-1_1A_3_SI-GA-E4	-0.105059011411904
GTGAAGGAGCGTAGTG-1_1A_3_SI-GA-E4	-0.173495461190757
GTGAAGGAGTGACATA-1_1A_3_SI-GA-E4	-0.0419767671874126
GTGAAGGCAAACGCGA-1_1A_3_SI-GA-E4	-0.13929947229673
GTGAAGGCAAGCCATT-1_1A_3_SI-GA-E4	-0.253686156595839
GTGAAGGCACGTCTCT-1_1A_3_SI-GA-E4	-0.201100935526575
GTGAAGGCATGTCTCC-1_1A_3_SI-GA-E4	0.313014652790018
GTGAAGGGTAAATACG-1_1A_3_SI-GA-E4	-0.0806279032581104
GTGAAGGGTCCGAACC-1_1A_3_SI-GA-E4	0.245425551370107
GTGAAGGGTGACAAAT-1_1A_3_SI-GA-E4	0.167769427049762
GTGAAGGGTGATGTGG-1_1A_3_SI-GA-E4	-0.291369519562433
GTGAAGGGTTTGCATG-1_1A_3_SI-GA-E4	0.0258609717015864
GTGAAGGTCGGAATCT-1_1A_3_SI-GA-E4	0.164089365289289
GTGCAGCAGACTTTCG-1_1A_3_SI-GA-E4	0.39144169168954
GTGCAGCAGAGGGCTT-1_1A_3_SI-GA-E4	0.0737976535552717
GTGCAGCCACGGCTAC-1_1A_3_SI-GA-E4	-0.0139856444392948
GTGCAGCCAGACAGGT-1_1A_3_SI-GA-E4	-0.110207887339149
GTGCAGCCAGAGTGTG-1_1A_3_SI-GA-E4	0.179896226361536
GTGCAGCCAGTGAGTG-1_1A_3_SI-GA-E4	-0.309570815903825
GTGCAGCCAGTTCATG-1_1A_3_SI-GA-E4	0.2414268497903
GTGCAGCGTACCGAGA-1_1A_3_SI-GA-E4	-0.159218123777328
GTGCAGCGTCCTAGCG-1_1A_3_SI-GA-E4	-0.164613152984069
GTGCAGCTCACGCATA-1_1A_3_SI-GA-E4	-0.100186446678144
GTGCAGCTCACTATTC-1_1A_3_SI-GA-E4	-0.139293605161118
GTGCAGCTCACTCTTA-1_1A_3_SI-GA-E4	0.0374868845916703
GTGCAGCTCCTCCTAG-1_1A_3_SI-GA-E4	0.00782701067876906
GTGCAGCTCGTAGGAG-1_1A_3_SI-GA-E4	-0.0427905589554917
GTGCATAAGGCATGTG-1_1A_3_SI-GA-E4	0.0595495202489867
GTGCATAAGTAGGTGC-1_1A_3_SI-GA-E4	0.174700154116888
GTGCATAAGTATGACA-1_1A_3_SI-GA-E4	-0.290780490201664
GTGCATACATGATCCA-1_1A_3_SI-GA-E4	-0.0255276360408806
GTGCATAGTCTTCAAG-1_1A_3_SI-GA-E4	0.0774112700071522
GTGCATATCGTTACGA-1_1A_3_SI-GA-E4	-0.23536315370776
GTGCGGTAGACTCGGA-1_1A_3_SI-GA-E4	-0.301966345002037
GTGCGGTAGGACAGCT-1_1A_3_SI-GA-E4	-0.198689165435678
GTGCGGTCAAACTGCT-1_1A_3_SI-GA-E4	0.121921887172454
GTGCGGTCAAGCGTAG-1_1A_3_SI-GA-E4	-0.104675196609804
GTGCGGTGTAGCTTGT-1_1A_3_SI-GA-E4	0.0446089557591189
GTGCGGTGTCTGCCAG-1_1A_3_SI-GA-E4	-0.00093585657223394
GTGCGGTTCCGCGGTA-1_1A_3_SI-GA-E4	-0.0436277975984907
GTGCTTCAGAGACGAA-1_1A_3_SI-GA-E4	-0.163023632017895
GTGCTTCAGGCGACAT-1_1A_3_SI-GA-E4	0.0451534197004299
GTGCTTCAGTGACATA-1_1A_3_SI-GA-E4	0.0983288477112496
GTGCTTCCAAGGACTG-1_1A_3_SI-GA-E4	-0.277220901702529
GTGCTTCCAGGCTGAA-1_1A_3_SI-GA-E4	0.103815665634652
GTGCTTCGTTGTACAC-1_1A_3_SI-GA-E4	0.150189944478309
GTGCTTCTCAAGGCTT-1_1A_3_SI-GA-E4	-0.205828637861725
GTGCTTCTCAGTTGAC-1_1A_3_SI-GA-E4	-0.123473179365876
GTGCTTCTCCATGCTC-1_1A_3_SI-GA-E4	0.418949019829022
GTGGGTCAGGATGCGT-1_1A_3_SI-GA-E4	-0.155195494261739
GTGGGTCAGTCACGCC-1_1A_3_SI-GA-E4	-0.000736818419984298
GTGGGTCCAATGTAAG-1_1A_3_SI-GA-E4	-0.173556410274127
GTGGGTCCACAAGACG-1_1A_3_SI-GA-E4	0.0622191708289251
GTGGGTCCACCAGGTC-1_1A_3_SI-GA-E4	0.107458322841503
GTGGGTCCACCGATAT-1_1A_3_SI-GA-E4	0.0447234307136635
GTGGGTCCAGCTTCGG-1_1A_3_SI-GA-E4	0.0219889949631156
GTGGGTCGTCAATGTC-1_1A_3_SI-GA-E4	-0.297384476500586
GTGGGTCGTCACAAGG-1_1A_3_SI-GA-E4	0.234689498377097
GTGGGTCGTCGATTGT-1_1A_3_SI-GA-E4	-0.171951666173462
GTGGGTCGTCTCCACT-1_1A_3_SI-GA-E4	-0.126886373274004
GTGGGTCTCCTCAACC-1_1A_3_SI-GA-E4	-0.248715795824935
GTGGGTCTCTGGTATG-1_1A_3_SI-GA-E4	0.261140092579334
GTGGGTCTCTTACCTA-1_1A_3_SI-GA-E4	-0.0301314053499604
GTGTGCGAGCTGTTCA-1_1A_3_SI-GA-E4	-0.137974572574983
GTGTGCGAGTCCAGGA-1_1A_3_SI-GA-E4	-0.00909339538238446
GTGTGCGCAGACACTT-1_1A_3_SI-GA-E4	-0.0109748662438449
GTGTGCGGTCATACTG-1_1A_3_SI-GA-E4	-0.0175473548100315
GTGTGCGGTTCCATGA-1_1A_3_SI-GA-E4	-0.212887317569055
GTGTGCGGTTGGACCC-1_1A_3_SI-GA-E4	0.406452280558903
GTGTGCGTCGAACTGT-1_1A_3_SI-GA-E4	0.291386185242972
GTGTTAGAGACCACGA-1_1A_3_SI-GA-E4	0.051447589566129
GTGTTAGAGCAAATCA-1_1A_3_SI-GA-E4	-0.223882041444492
GTGTTAGAGCGGATCA-1_1A_3_SI-GA-E4	0.213328672063393
GTGTTAGAGTATCGAA-1_1A_3_SI-GA-E4	-0.00429140542477985
GTGTTAGAGTGTACGG-1_1A_3_SI-GA-E4	0.0834716232694488
GTGTTAGCAATCGAAA-1_1A_3_SI-GA-E4	-0.309085515272462
GTGTTAGCACCAGCAC-1_1A_3_SI-GA-E4	-0.158770433828282
GTGTTAGCACGCATCG-1_1A_3_SI-GA-E4	0.183960317269135
GTGTTAGGTAATAGCA-1_1A_3_SI-GA-E4	0.142180327283187
GTGTTAGGTACGCTGC-1_1A_3_SI-GA-E4	-0.126251997187982
GTGTTAGTCACGACTA-1_1A_3_SI-GA-E4	-0.0783866408336719
GTGTTAGTCCCAAGTA-1_1A_3_SI-GA-E4	-0.362753639839172
GTGTTAGTCCGAACGC-1_1A_3_SI-GA-E4	0.0743186074873828
GTTAAGCAGAAGGTGA-1_1A_3_SI-GA-E4	0.239010165970252
GTTAAGCAGAGCTGCA-1_1A_3_SI-GA-E4	0.409548871908227
GTTAAGCAGATGCCAG-1_1A_3_SI-GA-E4	-0.000551026368737106
GTTAAGCAGCGGATCA-1_1A_3_SI-GA-E4	0.0092617463478824
GTTAAGCAGCGTCTAT-1_1A_3_SI-GA-E4	-0.00629076229968772
GTTAAGCAGCTCTCGG-1_1A_3_SI-GA-E4	-0.139634867588647
GTTAAGCAGGCACATG-1_1A_3_SI-GA-E4	-0.125236448528807
GTTAAGCCAGGATCGA-1_1A_3_SI-GA-E4	-0.0860876367756728
GTTAAGCCATGGAATA-1_1A_3_SI-GA-E4	-0.0341307387049564
GTTAAGCGTCTCTTTA-1_1A_3_SI-GA-E4	-0.189433958217905
GTTAAGCGTGGCAAAC-1_1A_3_SI-GA-E4	-0.140130252966536
GTTAAGCGTGTGAATA-1_1A_3_SI-GA-E4	-0.0685693195688164
GTTAAGCGTTCAACCA-1_1A_3_SI-GA-E4	-0.0774323893003986
GTTAAGCGTTCACGGC-1_1A_3_SI-GA-E4	0.250363051614632
GTTAAGCTCAAACAAG-1_1A_3_SI-GA-E4	-0.195565374761826
GTTAAGCTCAGTACGT-1_1A_3_SI-GA-E4	0.0227347036756747
GTTAAGCTCCAAGTAC-1_1A_3_SI-GA-E4	-0.0523962026553813
GTTAAGCTCGATCCCT-1_1A_3_SI-GA-E4	0.805688690649352
GTTAAGCTCGTAGGAG-1_1A_3_SI-GA-E4	-0.0793486044896612
GTTACAGAGACAGACC-1_1A_3_SI-GA-E4	-0.226769504787238
GTTACAGAGGAGTTGC-1_1A_3_SI-GA-E4	-0.229240248958057
GTTACAGAGTGGTAGC-1_1A_3_SI-GA-E4	-0.00479886557734371
GTTACAGCACGACTCG-1_1A_3_SI-GA-E4	-0.277819116517218
GTTACAGGTAAATGTG-1_1A_3_SI-GA-E4	-0.288870378351349
GTTACAGGTCGAAAGC-1_1A_3_SI-GA-E4	0.0626329573739377
GTTACAGGTGATAAGT-1_1A_3_SI-GA-E4	-0.110760965919001
GTTACAGGTTCGCGAC-1_1A_3_SI-GA-E4	-0.068569494245714
GTTACAGTCCTATTCA-1_1A_3_SI-GA-E4	-0.0103877960963075
GTTACAGTCTGTCTAT-1_1A_3_SI-GA-E4	-0.0998178482820648
GTTACAGTCTTGTACT-1_1A_3_SI-GA-E4	-0.0329284671815614
GTTCATTAGTATGACA-1_1A_3_SI-GA-E4	-0.0585161060398111
GTTCATTCAAATACAG-1_1A_3_SI-GA-E4	-0.0278098193217701
GTTCATTCAATTCCTT-1_1A_3_SI-GA-E4	0.404099153457155
GTTCATTCACTTACGA-1_1A_3_SI-GA-E4	-0.218707670695772
GTTCATTCAGCCTGTG-1_1A_3_SI-GA-E4	0.134450783447159
GTTCATTGTACCGTAT-1_1A_3_SI-GA-E4	0.263678811724785
GTTCATTTCCCAACGG-1_1A_3_SI-GA-E4	0.138007475859157
GTTCATTTCCGTACAA-1_1A_3_SI-GA-E4	-0.0258513722264242
GTTCATTTCGTTACAG-1_1A_3_SI-GA-E4	-0.27096756262126
GTTCATTTCTGTCTAT-1_1A_3_SI-GA-E4	0.00879929297628018
GTTCGGGAGACTGGGT-1_1A_3_SI-GA-E4	-0.0799951009067024
GTTCGGGAGGATATAC-1_1A_3_SI-GA-E4	-0.0883213350948825
GTTCGGGCAAGCCCAC-1_1A_3_SI-GA-E4	0.0141483546818945
GTTCGGGCAAGCTGTT-1_1A_3_SI-GA-E4	0.357719398123118
GTTCGGGCAAGGACTG-1_1A_3_SI-GA-E4	-0.132938684721093
GTTCGGGCATCTATGG-1_1A_3_SI-GA-E4	-0.00107904876834569
GTTCGGGGTATCTGCA-1_1A_3_SI-GA-E4	-0.120364363483903
GTTCGGGGTCCATGAT-1_1A_3_SI-GA-E4	-0.0331421401435185
GTTCGGGGTGATGTGG-1_1A_3_SI-GA-E4	-0.15411318782292
GTTCGGGGTGCACTTA-1_1A_3_SI-GA-E4	-0.0166638994120136
GTTCGGGGTGTTCGAT-1_1A_3_SI-GA-E4	-0.102116594169105
GTTCGGGTCAAACGGG-1_1A_3_SI-GA-E4	-0.193238580604905
GTTCGGGTCATTGCCC-1_1A_3_SI-GA-E4	-0.0188092569709508
GTTCGGGTCCGCGGTA-1_1A_3_SI-GA-E4	-0.138538618143342
GTTCGGGTCCTTGCCA-1_1A_3_SI-GA-E4	-0.0203307086427713
GTTCGGGTCTAGAGTC-1_1A_3_SI-GA-E4	0.0182717419357922
GTTCTCGAGAAACCTA-1_1A_3_SI-GA-E4	0.011577213801687
GTTCTCGAGCAGCGTA-1_1A_3_SI-GA-E4	-0.182674836666023
GTTCTCGAGCCGTCGT-1_1A_3_SI-GA-E4	-0.243216192308662
GTTCTCGCAAACTGTC-1_1A_3_SI-GA-E4	-0.159603433106917
GTTCTCGCAGTATCTG-1_1A_3_SI-GA-E4	-0.159666356074792
GTTCTCGGTCAGTGGA-1_1A_3_SI-GA-E4	-0.235655119001917
GTTCTCGGTGCAACGA-1_1A_3_SI-GA-E4	0.127225402420665
GTTCTCGTCACCATAG-1_1A_3_SI-GA-E4	0.0708044920033808
GTTCTCGTCCACGTGG-1_1A_3_SI-GA-E4	0.627229321446921
GTTCTCGTCTAGAGTC-1_1A_3_SI-GA-E4	-0.133599802697451
GTTTCTAAGTATCGAA-1_1A_3_SI-GA-E4	-0.00339279029509415
GTTTCTACACTCGACG-1_1A_3_SI-GA-E4	-0.0788155764569711
GTTTCTACAGCTGCTG-1_1A_3_SI-GA-E4	0.0565923973168451
GTTTCTAGTAGCGTCC-1_1A_3_SI-GA-E4	-0.10184764996037
GTTTCTAGTCGCGAAA-1_1A_3_SI-GA-E4	0.00997789763294371
GTTTCTAGTTCCTCCA-1_1A_3_SI-GA-E4	0.080424008718183
GTTTCTATCACCATAG-1_1A_3_SI-GA-E4	-0.225449540970317
GTTTCTATCGCTGATA-1_1A_3_SI-GA-E4	-0.0293540794526772
GTTTCTATCTTCTGGC-1_1A_3_SI-GA-E4	-0.0160009074377946
TAAACCGAGAAACGCC-1_1A_3_SI-GA-E4	-0.253943616415575
TAAACCGAGGATATAC-1_1A_3_SI-GA-E4	-0.0384239690091635
TAAACCGCATTTGCCC-1_1A_3_SI-GA-E4	0.01103576139259
TAAACCGGTAAGTGTA-1_1A_3_SI-GA-E4	-0.130290566002962
TAAACCGGTACCTACA-1_1A_3_SI-GA-E4	-0.0551573034837911
TAAACCGGTAGAGTGC-1_1A_3_SI-GA-E4	0.141628119508101
TAAACCGGTTCCACAA-1_1A_3_SI-GA-E4	-0.0142058122189033
TAAACCGTCATTATCC-1_1A_3_SI-GA-E4	0.110272582026672
TAAACCGTCCGCATCT-1_1A_3_SI-GA-E4	-0.189608479451155
TAAGAGAAGCGATCCC-1_1A_3_SI-GA-E4	-0.0114964028611547
TAAGAGAGTAGCTCCG-1_1A_3_SI-GA-E4	0.0350855528562711
TAAGAGAGTGAAGGCT-1_1A_3_SI-GA-E4	-0.184457384415862
TAAGAGAGTGTAATGA-1_1A_3_SI-GA-E4	0.56029443465616
TAAGAGATCGATCCCT-1_1A_3_SI-GA-E4	-0.101539442619395
TAAGCGTAGACTTTCG-1_1A_3_SI-GA-E4	-0.280785064807337
TAAGCGTAGATGTGTA-1_1A_3_SI-GA-E4	-0.0484918195094939
TAAGCGTAGCTTTGGT-1_1A_3_SI-GA-E4	-0.206364977036709
TAAGCGTAGTGCCAGA-1_1A_3_SI-GA-E4	0.0763038632104903
TAAGCGTCAAGCTGGA-1_1A_3_SI-GA-E4	0.092518264139532
TAAGCGTCACAGAGGT-1_1A_3_SI-GA-E4	0.214867532291355
TAAGCGTCACCTCGTT-1_1A_3_SI-GA-E4	0.246662616952501
TAAGCGTCACGAAATA-1_1A_3_SI-GA-E4	-0.0735526641120525
TAAGCGTCATTGCGGC-1_1A_3_SI-GA-E4	-0.127566369376285
TAAGCGTGTAGAGTGC-1_1A_3_SI-GA-E4	-0.22839189872521
TAAGCGTGTGTGACGA-1_1A_3_SI-GA-E4	-0.159850072656759
TAAGCGTGTTCCACTC-1_1A_3_SI-GA-E4	-0.133512882606479
TAAGCGTTCCGTTGCT-1_1A_3_SI-GA-E4	-0.0151631035624175
TAAGTGCAGCGTGTCC-1_1A_3_SI-GA-E4	0.245376736897726
TAAGTGCAGCTCTCGG-1_1A_3_SI-GA-E4	0.207963528977915
TAAGTGCAGGATCGCA-1_1A_3_SI-GA-E4	-0.0324002931991915
TAAGTGCAGGATGTAT-1_1A_3_SI-GA-E4	-0.309684213690463
TAAGTGCAGGATTCGG-1_1A_3_SI-GA-E4	-0.00730124469668603
TAAGTGCAGTAGGCCA-1_1A_3_SI-GA-E4	-0.00464749578547813
TAAGTGCAGTGTACTC-1_1A_3_SI-GA-E4	0.507735045851179
TAAGTGCGTCTCTCGT-1_1A_3_SI-GA-E4	0.22889936328933
TAAGTGCGTGGTTTCA-1_1A_3_SI-GA-E4	-0.191352803633365
TAAGTGCGTTCCACAA-1_1A_3_SI-GA-E4	-0.124844945714928
TAAGTGCTCGTTTGCC-1_1A_3_SI-GA-E4	-0.0448918242263168
TAAGTGCTCTAGCACA-1_1A_3_SI-GA-E4	0.130114114765158
TACACGAAGACTAGAT-1_1A_3_SI-GA-E4	0.362871029610317
TACACGAAGCTACCGC-1_1A_3_SI-GA-E4	-0.153507175402535
TACACGAAGTGACTCT-1_1A_3_SI-GA-E4	0.296539252729724
TACACGACACACATGT-1_1A_3_SI-GA-E4	0.035060471785397
TACACGACACGGCGTT-1_1A_3_SI-GA-E4	-0.190432368591397
TACACGACATCCGCGA-1_1A_3_SI-GA-E4	-0.12281693632279
TACACGAGTACCGTTA-1_1A_3_SI-GA-E4	0.0648811754675333
TACACGAGTAGCTTGT-1_1A_3_SI-GA-E4	-0.0233040667058897
TACACGAGTGCATCTA-1_1A_3_SI-GA-E4	0.0633560711084208
TACACGAGTTACGTCA-1_1A_3_SI-GA-E4	0.224410432064654
TACACGATCCGCATCT-1_1A_3_SI-GA-E4	0.0754839583822604
TACACGATCTGGCGAC-1_1A_3_SI-GA-E4	-0.198981691291983
TACAGTGAGAACTGTA-1_1A_3_SI-GA-E4	0.203750970945273
TACAGTGAGTCTCCTC-1_1A_3_SI-GA-E4	-0.233435721995038
TACAGTGCAGTTCCCT-1_1A_3_SI-GA-E4	0.0210217412788306
TACAGTGCATGCTGGC-1_1A_3_SI-GA-E4	-0.0414715800928978
TACAGTGGTGGAAAGA-1_1A_3_SI-GA-E4	-0.123203026446742
TACAGTGGTGTGCCTG-1_1A_3_SI-GA-E4	0.615994523407822
TACAGTGTCAACACCA-1_1A_3_SI-GA-E4	-0.0214445396173873
TACAGTGTCAAGATCC-1_1A_3_SI-GA-E4	-0.138183890952948
TACAGTGTCCCAGGTG-1_1A_3_SI-GA-E4	0.238926153810745
TACCTATAGGATCGCA-1_1A_3_SI-GA-E4	0.107270700843673
TACCTATAGGCAGGTT-1_1A_3_SI-GA-E4	0.363331169831996
TACCTATCAAGACGTG-1_1A_3_SI-GA-E4	-0.129551866409499
TACCTATCAAGGACTG-1_1A_3_SI-GA-E4	-0.0094138177096873
TACCTATCAGGAACGT-1_1A_3_SI-GA-E4	0.245161738241517
TACCTATGTAAGAGGA-1_1A_3_SI-GA-E4	-0.131558006963551
TACCTATGTCATATGC-1_1A_3_SI-GA-E4	-0.199023583746817
TACCTATGTCATGCCG-1_1A_3_SI-GA-E4	-0.0174648689335615
TACCTATGTTCGCGAC-1_1A_3_SI-GA-E4	0.0632840772351966
TACCTATTCACTCTTA-1_1A_3_SI-GA-E4	-0.218010494606023
TACCTATTCCTTGGTC-1_1A_3_SI-GA-E4	-0.134015259905809
TACCTATTCTAACGGT-1_1A_3_SI-GA-E4	-0.0159630033297847
TACCTTAAGACGCACA-1_1A_3_SI-GA-E4	-0.207373080777989
TACCTTAAGATGCGAC-1_1A_3_SI-GA-E4	0.248434440163882
TACCTTAAGGGTTCCC-1_1A_3_SI-GA-E4	-0.120943614563761
TACCTTAAGTGCCATT-1_1A_3_SI-GA-E4	0.0554177751714923
TACCTTACAAAGGTGC-1_1A_3_SI-GA-E4	0.406879714879518
TACCTTACACATCTTT-1_1A_3_SI-GA-E4	0.165489660250502
TACCTTACAGACAAAT-1_1A_3_SI-GA-E4	-0.106241688907169
TACCTTACAGATTGCT-1_1A_3_SI-GA-E4	-0.114505650238815
TACCTTACATACTACG-1_1A_3_SI-GA-E4	-0.199226110962097
TACCTTACATGAAGTA-1_1A_3_SI-GA-E4	0.153833648842487
TACCTTACATTAACCG-1_1A_3_SI-GA-E4	-0.151166003530189
TACCTTAGTATAGTAG-1_1A_3_SI-GA-E4	-0.0307395613068942
TACCTTAGTTATGTGC-1_1A_3_SI-GA-E4	0.811860271771539
TACCTTATCAACGGGA-1_1A_3_SI-GA-E4	0.385250594705903
TACCTTATCCGTTGTC-1_1A_3_SI-GA-E4	0.0296009809488072
TACCTTATCCTCATTA-1_1A_3_SI-GA-E4	0.0830151419280484
TACCTTATCGCTTGTC-1_1A_3_SI-GA-E4	0.180256067379186
TACCTTATCGGCTACG-1_1A_3_SI-GA-E4	-0.224346057297168
TACGGATAGAGAACAG-1_1A_3_SI-GA-E4	-0.0801881407794965
TACGGATAGAGTAAGG-1_1A_3_SI-GA-E4	0.0174295923730555
TACGGATAGCGAGAAA-1_1A_3_SI-GA-E4	0.0492263968403991
TACGGATAGGCTCATT-1_1A_3_SI-GA-E4	-0.18098142893535
TACGGATCAGTCCTTC-1_1A_3_SI-GA-E4	-0.220754954580647
TACGGATGTAGCGTAG-1_1A_3_SI-GA-E4	0.0198546499021114
TACGGATGTCACTTCC-1_1A_3_SI-GA-E4	0.343964428145262
TACGGATGTCTTTCAT-1_1A_3_SI-GA-E4	0.274622025280307
TACGGATGTGTTCTTT-1_1A_3_SI-GA-E4	0.0112235311295987
TACGGATGTTGCTCCT-1_1A_3_SI-GA-E4	-0.253158084272347
TACGGATGTTTGGGCC-1_1A_3_SI-GA-E4	-0.118808275823416
TACGGATTCCTGCCAT-1_1A_3_SI-GA-E4	0.063281153620281
TACGGATTCGCCAAAT-1_1A_3_SI-GA-E4	-0.171099352164453
TACGGATTCTCCCTGA-1_1A_3_SI-GA-E4	-0.0768313345072884
TACGGGCAGGAGTCTG-1_1A_3_SI-GA-E4	0.487274912344967
TACGGGCAGTTGAGTA-1_1A_3_SI-GA-E4	-0.023978870439077
TACGGGCCAATGGAAT-1_1A_3_SI-GA-E4	-0.0591862393591201
TACGGGCCACGCATCG-1_1A_3_SI-GA-E4	0.183145227952542
TACGGGCCACGGTGTC-1_1A_3_SI-GA-E4	-0.100857511783001
TACGGGCCACTCGACG-1_1A_3_SI-GA-E4	0.470305224609233
TACGGGCCATCTGGTA-1_1A_3_SI-GA-E4	-0.106468092058766
TACGGGCTCTCGTTTA-1_1A_3_SI-GA-E4	-0.18338964980075
TACGGTAAGGTGTTAA-1_1A_3_SI-GA-E4	-0.13651892377883
TACGGTAAGTTCGCAT-1_1A_3_SI-GA-E4	-0.0275298085279019
TACGGTACAAGTCATC-1_1A_3_SI-GA-E4	0.0919560313231105
TACGGTACAGCTGTTA-1_1A_3_SI-GA-E4	0.303135929701296
TACGGTACATAGTAAG-1_1A_3_SI-GA-E4	-0.211925786539417
TACGGTAGTGGTACAG-1_1A_3_SI-GA-E4	0.0320307748797134
TACGGTAGTGTCCTCT-1_1A_3_SI-GA-E4	-0.0879588996882882
TACGGTAGTTCCGGCA-1_1A_3_SI-GA-E4	-0.0206948505796161
TACGGTAGTTTACTCT-1_1A_3_SI-GA-E4	-0.155495105882584
TACTCATAGACTAAGT-1_1A_3_SI-GA-E4	-0.0331540126342194
TACTCATAGCTAGTCT-1_1A_3_SI-GA-E4	0.217166118458252
TACTCATAGGCTCATT-1_1A_3_SI-GA-E4	-0.183364942693378
TACTCATAGTAGTGCG-1_1A_3_SI-GA-E4	0.344637411793173
TACTCATCAATCTGCA-1_1A_3_SI-GA-E4	-0.18888825126555
TACTCATCACAAGTAA-1_1A_3_SI-GA-E4	0.306567871892771
TACTCATGTCGTCTTC-1_1A_3_SI-GA-E4	-0.0635823267502781
TACTCATGTTAAGAAC-1_1A_3_SI-GA-E4	0.10274533674421
TACTCATTCATGGTCA-1_1A_3_SI-GA-E4	-0.355390918053174
TACTCGCAGACTTTCG-1_1A_3_SI-GA-E4	-0.260667835908042
TACTCGCAGATGCCAG-1_1A_3_SI-GA-E4	-0.0691409646636302
TACTCGCAGCACAGGT-1_1A_3_SI-GA-E4	0.357687578530001
TACTCGCAGCTGATAA-1_1A_3_SI-GA-E4	-0.124718501103364
TACTCGCAGGGTCTCC-1_1A_3_SI-GA-E4	0.200285647495989
TACTCGCCAAACCTAC-1_1A_3_SI-GA-E4	0.16353852899142
TACTCGCCACAGCGTC-1_1A_3_SI-GA-E4	0.0415797022752489
TACTCGCCATGCCTAA-1_1A_3_SI-GA-E4	-0.270637968717721
TACTCGCGTGATAAGT-1_1A_3_SI-GA-E4	0.241454899803308
TACTCGCGTGCAGACA-1_1A_3_SI-GA-E4	-0.168304125655036
TACTCGCGTTATGTGC-1_1A_3_SI-GA-E4	0.229844802755717
TACTCGCGTTGAACTC-1_1A_3_SI-GA-E4	-0.0780341987689714
TACTCGCTCCCACTTG-1_1A_3_SI-GA-E4	0.0558445518987955
TACTCGCTCCGTAGTA-1_1A_3_SI-GA-E4	-0.230489060057613
TACTCGCTCGGAAACG-1_1A_3_SI-GA-E4	-0.253290233290233
TACTCGCTCGGCGGTT-1_1A_3_SI-GA-E4	-0.0665466804637705
TACTCGCTCGTTTATC-1_1A_3_SI-GA-E4	0.0176685663914199
TACTTACAGACAAGCC-1_1A_3_SI-GA-E4	-0.232619358915639
TACTTACAGAGTGAGA-1_1A_3_SI-GA-E4	-0.0436997975178595
TACTTACAGCTAACTC-1_1A_3_SI-GA-E4	-0.130400486845784
TACTTACCACGAGAGT-1_1A_3_SI-GA-E4	0.201030345591688
TACTTACCACGTTGGC-1_1A_3_SI-GA-E4	-0.157886204635212
TACTTACCAGACAAAT-1_1A_3_SI-GA-E4	0.018321877696023
TACTTACGTACTCAAC-1_1A_3_SI-GA-E4	0.30204123659692
TACTTACGTGAGGGTT-1_1A_3_SI-GA-E4	0.0708103260995316
TACTTACGTTTGTGTG-1_1A_3_SI-GA-E4	-0.162935712163318
TACTTACTCATTCACT-1_1A_3_SI-GA-E4	-0.0535436404357266
TACTTGTAGCGATAGC-1_1A_3_SI-GA-E4	-0.0737274104643204
TACTTGTAGCGTGAAC-1_1A_3_SI-GA-E4	-0.199451336010581
TACTTGTAGGGCATGT-1_1A_3_SI-GA-E4	-0.0664917605264284
TACTTGTAGTACCGGA-1_1A_3_SI-GA-E4	0.0345916072396609
TACTTGTAGTCTTGCA-1_1A_3_SI-GA-E4	0.1826569979687
TACTTGTCAATGAAAC-1_1A_3_SI-GA-E4	-0.278341380885013
TACTTGTCACCAGGTC-1_1A_3_SI-GA-E4	-0.356012098764684
TACTTGTGTAGCCTAT-1_1A_3_SI-GA-E4	0.268496527182194
TACTTGTGTGACGGTA-1_1A_3_SI-GA-E4	-0.0977196211776096
TACTTGTTCCATGCTC-1_1A_3_SI-GA-E4	-0.274067928106159
TACTTGTTCCGAACGC-1_1A_3_SI-GA-E4	-0.013766272692178
TACTTGTTCCTCCTAG-1_1A_3_SI-GA-E4	0.0333088660623593
TACTTGTTCGCCAAAT-1_1A_3_SI-GA-E4	0.0374667703559111
TACTTGTTCTTTACAC-1_1A_3_SI-GA-E4	-0.281519565140063
TAGACCAAGACAAGCC-1_1A_3_SI-GA-E4	0.00245724379880297
TAGACCACAAACCCAT-1_1A_3_SI-GA-E4	-0.0635819784249682
TAGACCACACAGACAG-1_1A_3_SI-GA-E4	0.115938322071794
TAGACCAGTACAGTTC-1_1A_3_SI-GA-E4	0.0663253970118814
TAGACCAGTCTTTCAT-1_1A_3_SI-GA-E4	-0.0810458014737296
TAGACCATCAAACCGT-1_1A_3_SI-GA-E4	0.12980406273521
TAGACCATCAGGCCCA-1_1A_3_SI-GA-E4	-0.105734176667383
TAGACCATCTCCGGTT-1_1A_3_SI-GA-E4	-0.0685432154020268
TAGACCATCTCGGACG-1_1A_3_SI-GA-E4	-0.147735020800176
TAGACCATCTGATTCT-1_1A_3_SI-GA-E4	0.518056846902789
TAGAGCTAGCGTGAAC-1_1A_3_SI-GA-E4	-0.268828686719423
TAGAGCTAGGCCATAG-1_1A_3_SI-GA-E4	-0.0786142539128727
TAGAGCTCAATGGTCT-1_1A_3_SI-GA-E4	-0.0135055512444732
TAGAGCTCAGCTCGAC-1_1A_3_SI-GA-E4	0.117829074196718
TAGAGCTGTACTCGCG-1_1A_3_SI-GA-E4	-0.234234498551542
TAGAGCTGTCCGAGTC-1_1A_3_SI-GA-E4	0.26559769305838
TAGAGCTGTCTCAACA-1_1A_3_SI-GA-E4	0.323619311011084
TAGAGCTTCCCTTGTG-1_1A_3_SI-GA-E4	0.393928475446501
TAGAGCTTCCTAGGGC-1_1A_3_SI-GA-E4	-0.157770352982858
TAGAGCTTCGGCTTGG-1_1A_3_SI-GA-E4	-0.177227751577281
TAGAGCTTCTTGCAAG-1_1A_3_SI-GA-E4	0.11726726523584
TAGCCGGAGACTAGGC-1_1A_3_SI-GA-E4	0.313424289899344
TAGCCGGAGCCTATGT-1_1A_3_SI-GA-E4	-0.132279596740404
TAGCCGGAGCGTTCCG-1_1A_3_SI-GA-E4	0.0436920045717171
TAGCCGGCAACAACCT-1_1A_3_SI-GA-E4	0.193806122722656
TAGCCGGCAAGACACG-1_1A_3_SI-GA-E4	-0.0627924970458833
TAGCCGGCACAGGTTT-1_1A_3_SI-GA-E4	-0.204171017822982
TAGCCGGCAGTACACT-1_1A_3_SI-GA-E4	-0.102824980500233
TAGCCGGCAGTCAGCC-1_1A_3_SI-GA-E4	0.000273689197494487
TAGCCGGCATAGAAAC-1_1A_3_SI-GA-E4	-0.0808134797501137
TAGCCGGCATCCTAGA-1_1A_3_SI-GA-E4	-0.152876906559373
TAGCCGGCATGATCCA-1_1A_3_SI-GA-E4	0.485083163819661
TAGCCGGGTCGTCTTC-1_1A_3_SI-GA-E4	-0.123594388884193
TAGCCGGGTTCGCGAC-1_1A_3_SI-GA-E4	-0.0727502924516654
TAGCCGGGTTTGACAC-1_1A_3_SI-GA-E4	0.00278944589965818
TAGCCGGTCAGCAACT-1_1A_3_SI-GA-E4	-0.13464658467273
TAGCCGGTCGGATGTT-1_1A_3_SI-GA-E4	0.0288397359248905
TAGCCGGTCTGCTGTC-1_1A_3_SI-GA-E4	0.121016730840096
TAGGCATAGATGTGTA-1_1A_3_SI-GA-E4	0.0102270946929329
TAGGCATAGCGAGAAA-1_1A_3_SI-GA-E4	0.350181767221649
TAGGCATCAGATGAGC-1_1A_3_SI-GA-E4	-0.0968589006073006
TAGGCATCAGGTGGAT-1_1A_3_SI-GA-E4	0.271133478301329
TAGGCATCATACCATG-1_1A_3_SI-GA-E4	0.148420309616159
TAGGCATCATGATCCA-1_1A_3_SI-GA-E4	-0.014213410785451
TAGTGGTAGGCCCTTG-1_1A_3_SI-GA-E4	0.250739905202829
TAGTGGTCATACGCTA-1_1A_3_SI-GA-E4	0.127583343497933
TAGTGGTGTAACGCGA-1_1A_3_SI-GA-E4	0.0911229362146427
TAGTGGTGTCAGTGGA-1_1A_3_SI-GA-E4	-0.151674907901968
TAGTGGTGTCCAACTA-1_1A_3_SI-GA-E4	-0.254087672096282
TAGTGGTGTGTAAGTA-1_1A_3_SI-GA-E4	-0.169532547156619
TAGTGGTTCCCAACGG-1_1A_3_SI-GA-E4	-0.162394359833557
TAGTGGTTCCCTCTTT-1_1A_3_SI-GA-E4	0.0775706492594682
TAGTGGTTCCGTCAAA-1_1A_3_SI-GA-E4	-0.013217107320302
TAGTTGGAGACACTAA-1_1A_3_SI-GA-E4	-0.112066403764875
TAGTTGGAGGACTGGT-1_1A_3_SI-GA-E4	0.335630734827504
TAGTTGGGTTACTGAC-1_1A_3_SI-GA-E4	0.465069926399074
TAGTTGGGTTATCGGT-1_1A_3_SI-GA-E4	-0.216543265719
TAGTTGGGTTCCCTTG-1_1A_3_SI-GA-E4	-0.232884668674081
TATCAGGAGTCTTGCA-1_1A_3_SI-GA-E4	0.00144216526375823
TATCAGGCAATGAATG-1_1A_3_SI-GA-E4	0.160882139839059
TATCAGGCAGTAGAGC-1_1A_3_SI-GA-E4	0.115967262620345
TATCAGGGTCGCTTTC-1_1A_3_SI-GA-E4	-0.0506340509996697
TATCAGGGTGTTGGGA-1_1A_3_SI-GA-E4	-0.145191662514577
TATCAGGTCACCGTAA-1_1A_3_SI-GA-E4	0.301279613165937
TATCAGGTCCGTTGTC-1_1A_3_SI-GA-E4	-0.203957933274322
TATCTCAAGACTTGAA-1_1A_3_SI-GA-E4	0.693615414251194
TATCTCAAGCCCAATT-1_1A_3_SI-GA-E4	-0.220174399153555
TATCTCACACATCCAA-1_1A_3_SI-GA-E4	-0.0477260298283501
TATCTCACACCGGAAA-1_1A_3_SI-GA-E4	0.0718682648873764
TATCTCACATGCTGGC-1_1A_3_SI-GA-E4	-0.263491512115377
TATCTCAGTATAGTAG-1_1A_3_SI-GA-E4	-0.0374645203555382
TATCTCAGTCATCGGC-1_1A_3_SI-GA-E4	-0.279860063116299
TATCTCAGTCGGGTCT-1_1A_3_SI-GA-E4	-0.0456730095738125
TATCTCAGTCTACCTC-1_1A_3_SI-GA-E4	-0.177311061029659
TATCTCATCAAACCAC-1_1A_3_SI-GA-E4	-0.0138027400570319
TATCTCATCGGTCTAA-1_1A_3_SI-GA-E4	0.128347177002904
TATCTCATCTGCCCTA-1_1A_3_SI-GA-E4	0.151900403191917
TATCTCATCTGGCGAC-1_1A_3_SI-GA-E4	-0.253119162375462
TATGCCCAGAGTACAT-1_1A_3_SI-GA-E4	-0.0811405445513967
TATGCCCAGCACACAG-1_1A_3_SI-GA-E4	0.0405177057779148
TATGCCCAGTCAAGCG-1_1A_3_SI-GA-E4	-0.207539067761916
TATGCCCCAATAGCGG-1_1A_3_SI-GA-E4	0.123738393112036
TATGCCCCACGTCTCT-1_1A_3_SI-GA-E4	0.127446678996516
TATGCCCCACTAGTAC-1_1A_3_SI-GA-E4	-0.0198582053134203
TATGCCCCAGGAATGC-1_1A_3_SI-GA-E4	-0.166304895055774
TATGCCCCAGGGTTAG-1_1A_3_SI-GA-E4	0.0111586957267268
TATGCCCGTATATCCG-1_1A_3_SI-GA-E4	0.0832567715413274
TATGCCCGTTATGCGT-1_1A_3_SI-GA-E4	-0.270984389265064
TATGCCCTCCTAGTGA-1_1A_3_SI-GA-E4	-0.0881328111974202
TATGCCCTCTTTAGGG-1_1A_3_SI-GA-E4	-0.0831594841407904
TATTACCAGCAACGGT-1_1A_3_SI-GA-E4	0.0630308065890053
TATTACCAGTCGATAA-1_1A_3_SI-GA-E4	0.172675124837383
TATTACCCACTACAGT-1_1A_3_SI-GA-E4	0.476003970524525
TATTACCCATTCTCAT-1_1A_3_SI-GA-E4	-0.179623293831391
TATTACCGTCATGCAT-1_1A_3_SI-GA-E4	-0.0759274562930884
TATTACCGTCGAATCT-1_1A_3_SI-GA-E4	0.0414305232117175
TATTACCTCCACGCAG-1_1A_3_SI-GA-E4	0.0881744210552555
TATTACCTCTAGAGTC-1_1A_3_SI-GA-E4	-0.114085959352047
TCAACGAAGCGCCTCA-1_1A_3_SI-GA-E4	0.875779911448931
TCAACGAAGGAGTTGC-1_1A_3_SI-GA-E4	-0.209955949218961
TCAACGAAGTTAACGA-1_1A_3_SI-GA-E4	-0.145487488704267
TCAACGACAAATTGCC-1_1A_3_SI-GA-E4	0.0629269737410693
TCAACGACACGAGGTA-1_1A_3_SI-GA-E4	0.488918797323187
TCAACGACAGCTGTGC-1_1A_3_SI-GA-E4	-0.21982674609876
TCAACGAGTCGGCTCA-1_1A_3_SI-GA-E4	-0.261065863440557
TCAACGAGTTACGACT-1_1A_3_SI-GA-E4	0.0133813253935299
TCAACGAGTTCGTTGA-1_1A_3_SI-GA-E4	-0.0988843430428972
TCAACGATCGACCAGC-1_1A_3_SI-GA-E4	-0.155996254268273
TCAACGATCTATCGCC-1_1A_3_SI-GA-E4	-0.0114896655493854
TCAATCTCAGTAAGCG-1_1A_3_SI-GA-E4	-0.0965508673821721
TCAATCTGTAATTGGA-1_1A_3_SI-GA-E4	-0.0663057116554908
TCAATCTGTTGTGGAG-1_1A_3_SI-GA-E4	-0.31266308747351
TCAATCTTCCCACTTG-1_1A_3_SI-GA-E4	-0.185407528350711
TCAATCTTCCCTCTTT-1_1A_3_SI-GA-E4	-0.226620103873976
TCAATCTTCCGAAGAG-1_1A_3_SI-GA-E4	0.22126879565365
TCAATCTTCTAACGGT-1_1A_3_SI-GA-E4	-0.139950962437437
TCAATCTTCTGCGTAA-1_1A_3_SI-GA-E4	-0.0947636830175444
TCACAAGAGACCCACC-1_1A_3_SI-GA-E4	-0.0551748151761257
TCACAAGAGGACGAAA-1_1A_3_SI-GA-E4	0.322699535854696
TCACAAGCATTCACTT-1_1A_3_SI-GA-E4	-0.094375430649729
TCACAAGGTGACTACT-1_1A_3_SI-GA-E4	-0.13190998316531
TCACAAGGTGAGTATA-1_1A_3_SI-GA-E4	0.0261457288359327
TCACAAGTCCTAGTGA-1_1A_3_SI-GA-E4	0.0453741090759603
TCACAAGTCGTCCGTT-1_1A_3_SI-GA-E4	-0.159616105592293
TCACAAGTCTCTTATG-1_1A_3_SI-GA-E4	-0.243926628274123
TCACGAAAGCGTGTCC-1_1A_3_SI-GA-E4	-0.0125493101821763
TCACGAAAGTTACCCA-1_1A_3_SI-GA-E4	-0.215754944426691
TCACGAACAGCTTCGG-1_1A_3_SI-GA-E4	-0.103272207211589
TCACGAAGTCGACTGC-1_1A_3_SI-GA-E4	-0.142112285129571
TCACGAAGTCGCATAT-1_1A_3_SI-GA-E4	0.212670675734989
TCACGAAGTCTCCCTA-1_1A_3_SI-GA-E4	-0.0173549920054912
TCACGAAGTGTGGCTC-1_1A_3_SI-GA-E4	-0.0599395922884506
TCACGAATCAATAAGG-1_1A_3_SI-GA-E4	-0.231847898243873
TCACGAATCAGTGTTG-1_1A_3_SI-GA-E4	-0.0547186654962789
TCACGAATCCACGACG-1_1A_3_SI-GA-E4	-0.214863208005419
TCAGATGAGCTAGCCC-1_1A_3_SI-GA-E4	-0.186251847042393
TCAGATGAGTTAACGA-1_1A_3_SI-GA-E4	-0.00996607633208152
TCAGATGAGTTAGGTA-1_1A_3_SI-GA-E4	-0.141250847522461
TCAGATGCAATGACCT-1_1A_3_SI-GA-E4	-0.094863275076745
TCAGATGCAGGCGATA-1_1A_3_SI-GA-E4	-0.138545711443125
TCAGATGGTCTAAAGA-1_1A_3_SI-GA-E4	0.147050375740838
TCAGATGGTGCACCAC-1_1A_3_SI-GA-E4	0.266527747813994
TCAGATGTCAGCTTAG-1_1A_3_SI-GA-E4	-0.0135312457549015
TCAGATGTCCTCTAGC-1_1A_3_SI-GA-E4	-0.17947043518679
TCAGATGTCGGCATCG-1_1A_3_SI-GA-E4	-0.0436655145605639
TCAGATGTCTTCGGTC-1_1A_3_SI-GA-E4	-0.23454780373557
TCAGCAAAGCTCCTCT-1_1A_3_SI-GA-E4	-0.249994385832846
TCAGCAACAAAGGAAG-1_1A_3_SI-GA-E4	-0.101221576436685
TCAGCAACAACTGGCC-1_1A_3_SI-GA-E4	-0.013104959412531
TCAGCAACAAGTAATG-1_1A_3_SI-GA-E4	0.0445357141344853
TCAGCAACACACTGCG-1_1A_3_SI-GA-E4	0.0351808779419293
TCAGCAACAGGAATGC-1_1A_3_SI-GA-E4	-0.0383626304621661
TCAGCAACAGGTTTCA-1_1A_3_SI-GA-E4	-0.0423322150912461
TCAGCAAGTGCTCTTC-1_1A_3_SI-GA-E4	0.230327094402549
TCAGCAATCGTTACGA-1_1A_3_SI-GA-E4	0.0570161590287654
TCAGCAATCTGGTTCC-1_1A_3_SI-GA-E4	-0.239267468316326
TCAGCTCAGATGCGAC-1_1A_3_SI-GA-E4	-0.128044941463278
TCAGCTCAGCTGCGAA-1_1A_3_SI-GA-E4	0.340527234526245
TCAGCTCAGGTGCAAC-1_1A_3_SI-GA-E4	-0.0534794359346145
TCAGCTCCACCACCAG-1_1A_3_SI-GA-E4	0.0560588680857773
TCAGCTCCACGACTCG-1_1A_3_SI-GA-E4	-0.246471707476524
TCAGCTCCACTATCTT-1_1A_3_SI-GA-E4	-0.241929221021965
TCAGCTCCAGCCTTTC-1_1A_3_SI-GA-E4	-0.0637958784628276
TCAGCTCGTAATCGTC-1_1A_3_SI-GA-E4	-0.215460081748394
TCAGCTCGTACTTGAC-1_1A_3_SI-GA-E4	-0.065429831033897
TCAGCTCTCCGCAGTG-1_1A_3_SI-GA-E4	0.277992338940465
TCAGCTCTCGCGATCG-1_1A_3_SI-GA-E4	-0.224185264054394
TCAGCTCTCTCAAGTG-1_1A_3_SI-GA-E4	0.408500775783574
TCAGGATAGAACAATC-1_1A_3_SI-GA-E4	-0.179715307949079
TCAGGATAGGCCATAG-1_1A_3_SI-GA-E4	0.464474293612874
TCAGGATAGTTACCCA-1_1A_3_SI-GA-E4	0.00110416954634363
TCAGGATCACTTGGAT-1_1A_3_SI-GA-E4	0.203876158371954
TCAGGATGTACCGCTG-1_1A_3_SI-GA-E4	-0.133031393386288
TCAGGATTCAACGCTA-1_1A_3_SI-GA-E4	-0.264601640891499
TCAGGATTCTACTATC-1_1A_3_SI-GA-E4	-0.0875278559371355
TCAGGATTCTGCTGTC-1_1A_3_SI-GA-E4	-0.223115724969519
TCAGGTAAGACAAAGG-1_1A_3_SI-GA-E4	0.0712819267395913
TCAGGTAAGGGTGTTG-1_1A_3_SI-GA-E4	-0.24845779004336
TCAGGTAAGTCTTGCA-1_1A_3_SI-GA-E4	-0.105350709238489
TCAGGTACACGGCTAC-1_1A_3_SI-GA-E4	0.14540799241737
TCAGGTACATTCTTAC-1_1A_3_SI-GA-E4	-0.0459239707062848
TCAGGTAGTAGAAGGA-1_1A_3_SI-GA-E4	-0.0776856254790992
TCAGGTAGTCAGTGGA-1_1A_3_SI-GA-E4	-0.13237308487151
TCAGGTAGTGTGAAAT-1_1A_3_SI-GA-E4	0.156002083443915
TCAGGTATCAATACCG-1_1A_3_SI-GA-E4	-0.217953389296829
TCAGGTATCCACGTTC-1_1A_3_SI-GA-E4	-0.215566310070925
TCAGGTATCTAACTGG-1_1A_3_SI-GA-E4	-0.0235729902531775
TCATTACAGTGAAGTT-1_1A_3_SI-GA-E4	0.101080240431611
TCATTACAGTTAACGA-1_1A_3_SI-GA-E4	-0.198503328062876
TCATTACCAAGCCTAT-1_1A_3_SI-GA-E4	0.22009294007793
TCATTACGTGCCTGTG-1_1A_3_SI-GA-E4	0.0577296236082131
TCATTACTCCCTAATT-1_1A_3_SI-GA-E4	-0.00325419031935503
TCATTACTCCTAGGGC-1_1A_3_SI-GA-E4	0.15853656262473
TCATTACTCTGGTATG-1_1A_3_SI-GA-E4	-0.170221852013065
TCATTACTCTGTCAAG-1_1A_3_SI-GA-E4	0.159489871547317
TCATTTGAGATACACA-1_1A_3_SI-GA-E4	-0.148505687869606
TCATTTGAGCGTCAAG-1_1A_3_SI-GA-E4	0.0106002511138024
TCATTTGAGGAGCGTT-1_1A_3_SI-GA-E4	0.0869888809237664
TCATTTGAGGCTCTTA-1_1A_3_SI-GA-E4	-0.0154755157253347
TCATTTGCAAGACACG-1_1A_3_SI-GA-E4	0.0109937711908171
TCATTTGCAGGAATCG-1_1A_3_SI-GA-E4	-0.209226650744148
TCATTTGGTAACGTTC-1_1A_3_SI-GA-E4	0.069779163899517
TCATTTGGTAGCTCCG-1_1A_3_SI-GA-E4	-0.287337488771914
TCATTTGGTAGGCTGA-1_1A_3_SI-GA-E4	0.0797585983983858
TCATTTGGTCCTAGCG-1_1A_3_SI-GA-E4	0.0176954253934229
TCATTTGGTGTGGCTC-1_1A_3_SI-GA-E4	0.129196995072926
TCATTTGGTTTGACAC-1_1A_3_SI-GA-E4	0.185443834168524
TCATTTGGTTTGTTTC-1_1A_3_SI-GA-E4	-0.162037937074161
TCATTTGTCAAGATCC-1_1A_3_SI-GA-E4	0.1257150905165
TCATTTGTCAGAGCTT-1_1A_3_SI-GA-E4	-0.0667374582316494
TCATTTGTCGCTTAGA-1_1A_3_SI-GA-E4	0.262367939945622
TCATTTGTCTTTAGTC-1_1A_3_SI-GA-E4	0.75521330689355
TCCACACAGAGACTTA-1_1A_3_SI-GA-E4	-0.152972618572541
TCCACACAGCCCAACC-1_1A_3_SI-GA-E4	-0.108715107998678
TCCACACAGCTCAACT-1_1A_3_SI-GA-E4	-0.108097930508518
TCCACACAGGCCCTTG-1_1A_3_SI-GA-E4	-0.259066513023452
TCCACACAGTACGACG-1_1A_3_SI-GA-E4	-0.0576439716044843
TCCACACCAAGGACTG-1_1A_3_SI-GA-E4	0.39978840279219
TCCACACCAGCTCGCA-1_1A_3_SI-GA-E4	-0.0278711064635446
TCCACACGTAATCACC-1_1A_3_SI-GA-E4	-0.0989355799671863
TCCACACGTCCGACGT-1_1A_3_SI-GA-E4	0.10127257349375
TCCACACGTCTCACCT-1_1A_3_SI-GA-E4	0.155928827008351
TCCACACGTGCTGTAT-1_1A_3_SI-GA-E4	0.189901135037112
TCCACACGTTACGACT-1_1A_3_SI-GA-E4	0.0579210254589269
TCCACACGTTCAACCA-1_1A_3_SI-GA-E4	-0.125752065359237
TCCCGATAGAGTAAGG-1_1A_3_SI-GA-E4	-0.0898524298853454
TCCCGATAGAGTAATC-1_1A_3_SI-GA-E4	-0.0611819252269696
TCCCGATAGAGTCGGT-1_1A_3_SI-GA-E4	0.0389493075827818
TCCCGATAGCAATCTC-1_1A_3_SI-GA-E4	-0.144462481110767
TCCCGATAGGACATTA-1_1A_3_SI-GA-E4	0.31476471478583
TCCCGATCACGTCAGC-1_1A_3_SI-GA-E4	-0.195948396890159
TCCCGATCAGGGATTG-1_1A_3_SI-GA-E4	0.0248696322185701
TCCCGATCATCACGAT-1_1A_3_SI-GA-E4	-0.0768125226978821
TCCCGATCATCGACGC-1_1A_3_SI-GA-E4	-0.0593193633950305
TCCCGATGTAGTACCT-1_1A_3_SI-GA-E4	-0.219527989779385
TCCCGATGTTTGGCGC-1_1A_3_SI-GA-E4	-0.0549660878575488
TCCCGATTCAGCGACC-1_1A_3_SI-GA-E4	0.0604100690722266
TCGAGGCAGACAAAGG-1_1A_3_SI-GA-E4	-0.13308498544748
TCGAGGCAGAGCTTCT-1_1A_3_SI-GA-E4	0.289415529340872
TCGAGGCAGAGTACAT-1_1A_3_SI-GA-E4	-0.0536830307149588
TCGAGGCAGGAATGGA-1_1A_3_SI-GA-E4	-0.170313769490648
TCGAGGCAGGACATTA-1_1A_3_SI-GA-E4	-0.0525536301164003
TCGAGGCAGGATATAC-1_1A_3_SI-GA-E4	0.907775689533197
TCGAGGCCAAGGACAC-1_1A_3_SI-GA-E4	0.0217823821056685
TCGAGGCCAATAAGCA-1_1A_3_SI-GA-E4	0.0834784875191723
TCGAGGCCATTCACTT-1_1A_3_SI-GA-E4	-0.189156361248441
TCGAGGCGTAGAAGGA-1_1A_3_SI-GA-E4	-0.0104273507092211
TCGAGGCGTCGAACAG-1_1A_3_SI-GA-E4	-0.263003104795844
TCGAGGCGTCGGCACT-1_1A_3_SI-GA-E4	-0.135975598339149
TCGAGGCTCAGAAATG-1_1A_3_SI-GA-E4	-0.0598637573563083
TCGAGGCTCGGAAACG-1_1A_3_SI-GA-E4	0.0734092298114826
TCGAGGCTCTACCAGA-1_1A_3_SI-GA-E4	-0.112606422265434
TCGAGGCTCTTTACGT-1_1A_3_SI-GA-E4	0.257193038689309
TCGCGAGAGACCCACC-1_1A_3_SI-GA-E4	-0.0751048692936732
TCGCGAGAGGGCTCTC-1_1A_3_SI-GA-E4	-0.181270242290167
TCGCGAGAGTGGACGT-1_1A_3_SI-GA-E4	-0.0387819958745735
TCGCGAGAGTTCGATC-1_1A_3_SI-GA-E4	-0.252394906659616
TCGCGAGCAACGATGG-1_1A_3_SI-GA-E4	-0.013233145494606
TCGCGAGGTTCAGCGC-1_1A_3_SI-GA-E4	0.0504264281112552
TCGCGAGTCAAAGTAG-1_1A_3_SI-GA-E4	0.230071900788064
TCGCGAGTCAGGTTCA-1_1A_3_SI-GA-E4	0.302848252772583
TCGCGAGTCATGTCTT-1_1A_3_SI-GA-E4	-0.0343196658418959
TCGCGTTAGGTGCTAG-1_1A_3_SI-GA-E4	0.152761358975698
TCGCGTTCAAGCGTAG-1_1A_3_SI-GA-E4	0.0222813339118881
TCGCGTTCACCGTTGG-1_1A_3_SI-GA-E4	0.33051289880008
TCGCGTTTCACCTTAT-1_1A_3_SI-GA-E4	-0.191460942197265
TCGCGTTTCGGAGCAA-1_1A_3_SI-GA-E4	0.207822380798315
TCGCGTTTCGGTCTAA-1_1A_3_SI-GA-E4	-0.203634857584155
TCGCGTTTCTTCATGT-1_1A_3_SI-GA-E4	-0.161523699307848
TCGGGACAGAGGGATA-1_1A_3_SI-GA-E4	0.153444140656456
TCGGGACAGCACCGTC-1_1A_3_SI-GA-E4	0.0714367208451902
TCGGGACAGTGTTAGA-1_1A_3_SI-GA-E4	0.214761793409678
TCGGGACCACTTCGAA-1_1A_3_SI-GA-E4	0.0557930756164774
TCGGGACCAGATCTGT-1_1A_3_SI-GA-E4	-0.0844708701126985
TCGGGACCATCTATGG-1_1A_3_SI-GA-E4	-0.121273449920017
TCGGGACCATGCTGGC-1_1A_3_SI-GA-E4	-0.253982513816151
TCGGGACCATTGGTAC-1_1A_3_SI-GA-E4	-0.0770960039760902
TCGGGACTCTGTCTCG-1_1A_3_SI-GA-E4	0.168363867279851
TCGGTAAAGACGCACA-1_1A_3_SI-GA-E4	0.268192031584742
TCGGTAAAGGTCGGAT-1_1A_3_SI-GA-E4	-0.157314495723402
TCGGTAAAGGTGTTAA-1_1A_3_SI-GA-E4	0.012522538607483
TCGGTAACAGAGCCAA-1_1A_3_SI-GA-E4	-0.185424270872688
TCGGTAACATGCTGGC-1_1A_3_SI-GA-E4	0.00347403978447591
TCGGTAACATGGTTGT-1_1A_3_SI-GA-E4	0.0753987931292661
TCGGTAACATGTCGAT-1_1A_3_SI-GA-E4	0.151897350660161
TCGGTAAGTAGCTCCG-1_1A_3_SI-GA-E4	0.391786913891626
TCGGTAAGTTACTGAC-1_1A_3_SI-GA-E4	0.135804908153317
TCGGTAATCACCGTAA-1_1A_3_SI-GA-E4	0.226407674633194
TCGGTAATCATCTGTT-1_1A_3_SI-GA-E4	-0.150913113929856
TCGGTAATCTCGTTTA-1_1A_3_SI-GA-E4	-0.205747504340164
TCGGTAATCTTTAGTC-1_1A_3_SI-GA-E4	-0.0675890114941497
TCGTACCAGAGCCCAA-1_1A_3_SI-GA-E4	-0.127211404450708
TCGTACCAGATATGCA-1_1A_3_SI-GA-E4	-0.22556364609591
TCGTACCCAGGGCATA-1_1A_3_SI-GA-E4	0.208039778171936
TCGTACCCAGTTAACC-1_1A_3_SI-GA-E4	-0.167249034652604
TCGTACCCATAAGACA-1_1A_3_SI-GA-E4	-0.0188658918557872
TCGTACCGTCCAGTGC-1_1A_3_SI-GA-E4	-0.266508134321303
TCGTACCGTTACGCGC-1_1A_3_SI-GA-E4	-0.0832263491247285
TCGTACCGTTGCCTCT-1_1A_3_SI-GA-E4	-0.0334740871192954
TCGTACCGTTGGTAAA-1_1A_3_SI-GA-E4	-0.166497344806571
TCGTACCGTTTGTGTG-1_1A_3_SI-GA-E4	-0.139352032004827
TCGTACCTCCAAACTG-1_1A_3_SI-GA-E4	0.012126120723936
TCGTACCTCTAACCGA-1_1A_3_SI-GA-E4	0.48238352066485
TCGTACCTCTCATTCA-1_1A_3_SI-GA-E4	0.215511533885002
TCGTACCTCTTGCAAG-1_1A_3_SI-GA-E4	0.138567711145865
TCGTAGAAGGGATGGG-1_1A_3_SI-GA-E4	-0.236297065999335
TCGTAGACAAGCGTAG-1_1A_3_SI-GA-E4	-0.0152760399750673
TCGTAGACAATTCCTT-1_1A_3_SI-GA-E4	-0.073653383331373
TCGTAGACATCGGAAG-1_1A_3_SI-GA-E4	-0.0964256914867243
TCGTAGACATGCCCGA-1_1A_3_SI-GA-E4	0.328882530517727
TCGTAGATCGGTGTCG-1_1A_3_SI-GA-E4	0.105504502880918
TCGTAGATCTATCCCG-1_1A_3_SI-GA-E4	0.061094384136482
TCTATTGAGACACTAA-1_1A_3_SI-GA-E4	0.268246383587742
TCTATTGAGCGTTGCC-1_1A_3_SI-GA-E4	0.0163094802708311
TCTATTGAGGCATTGG-1_1A_3_SI-GA-E4	-0.113535457712511
TCTATTGAGGCGTACA-1_1A_3_SI-GA-E4	-0.0257072715085573
TCTATTGAGTGCCAGA-1_1A_3_SI-GA-E4	-0.0799647922166404
TCTATTGCACCAGGTC-1_1A_3_SI-GA-E4	-0.072395551074292
TCTATTGCAGGCGATA-1_1A_3_SI-GA-E4	-0.0240104787550228
TCTATTGGTATAGGGC-1_1A_3_SI-GA-E4	-0.106261505233056
TCTATTGGTCGACTGC-1_1A_3_SI-GA-E4	-0.0972326611594837
TCTATTGGTTAGAACA-1_1A_3_SI-GA-E4	0.106700905621849
TCTATTGGTTATTCTC-1_1A_3_SI-GA-E4	0.594706018081814
TCTATTGGTTGACGTT-1_1A_3_SI-GA-E4	0.0458757776692078
TCTATTGGTTTCGCTC-1_1A_3_SI-GA-E4	-0.23685573289345
TCTATTGTCATGTCTT-1_1A_3_SI-GA-E4	-0.042161302271206
TCTATTGTCCGCGTTT-1_1A_3_SI-GA-E4	-0.0474755368399296
TCTCATAAGGGCTTGA-1_1A_3_SI-GA-E4	-0.0556406041253472
TCTCATAAGTCATCCA-1_1A_3_SI-GA-E4	-0.0914314974972701
TCTCATACAAGCCGTC-1_1A_3_SI-GA-E4	-0.147782260475479
TCTCATACAATAGCGG-1_1A_3_SI-GA-E4	0.317967984375695
TCTCATAGTAACGACG-1_1A_3_SI-GA-E4	0.00123346551525144
TCTCATAGTCAGAAGC-1_1A_3_SI-GA-E4	-0.0799029649795198
TCTCATAGTTAAAGTG-1_1A_3_SI-GA-E4	-0.192591740052185
TCTCATATCTGTACGA-1_1A_3_SI-GA-E4	0.49911159647586
TCTCTAAAGACTGGGT-1_1A_3_SI-GA-E4	-0.0590161470919698
TCTCTAAAGAGTGAGA-1_1A_3_SI-GA-E4	0.0785696789501671
TCTCTAAAGATGTGGC-1_1A_3_SI-GA-E4	-0.189648203437195
TCTCTAAAGTGTTGAA-1_1A_3_SI-GA-E4	-0.211484754587486
TCTCTAACAAACTGTC-1_1A_3_SI-GA-E4	-0.165571363277137
TCTCTAACACTTAACG-1_1A_3_SI-GA-E4	-0.0480084676383039
TCTCTAACAGCTGCTG-1_1A_3_SI-GA-E4	-0.128941857308371
TCTCTAACATATACCG-1_1A_3_SI-GA-E4	0.0592971305466195
TCTCTAAGTCATGCCG-1_1A_3_SI-GA-E4	0.0807615566342582
TCTCTAAGTGAGGGAG-1_1A_3_SI-GA-E4	0.0265529795312668
TCTCTAAGTGGGTATG-1_1A_3_SI-GA-E4	-0.117836189620701
TCTCTAATCATCGGAT-1_1A_3_SI-GA-E4	-0.0728614206967358
TCTGAGAAGATCACGG-1_1A_3_SI-GA-E4	-0.279583511164926
TCTGAGAAGTCTCGGC-1_1A_3_SI-GA-E4	-0.0841080811930908
TCTGAGAAGTGGACGT-1_1A_3_SI-GA-E4	-0.142055991010739
TCTGAGAAGTTGAGTA-1_1A_3_SI-GA-E4	0.0407856457361787
TCTGAGACACTGTCGG-1_1A_3_SI-GA-E4	0.191821272104029
TCTGAGACAGCCAGAA-1_1A_3_SI-GA-E4	-0.0532792421340158
TCTGAGAGTAGCGATG-1_1A_3_SI-GA-E4	0.37361610604042
TCTGAGAGTCATCCCT-1_1A_3_SI-GA-E4	0.111123335861611
TCTGAGAGTCGACTAT-1_1A_3_SI-GA-E4	0.144053958940057
TCTGAGATCAAACCAC-1_1A_3_SI-GA-E4	-0.00971282880548585
TCTGAGATCACTGGGC-1_1A_3_SI-GA-E4	0.254220466741946
TCTGAGATCAGTGTTG-1_1A_3_SI-GA-E4	-0.299227740754632
TCTGGAAAGACGCTTT-1_1A_3_SI-GA-E4	-0.0206328405113491
TCTGGAAAGTGGGATC-1_1A_3_SI-GA-E4	-0.184163845653183
TCTGGAACACGGACAA-1_1A_3_SI-GA-E4	0.347592030251919
TCTGGAACAGGGATTG-1_1A_3_SI-GA-E4	-0.021717888389789
TCTGGAACATTTGCCC-1_1A_3_SI-GA-E4	-0.254390428106444
TCTGGAACATTTGCTT-1_1A_3_SI-GA-E4	-0.16771018976585
TCTGGAAGTGCCTGTG-1_1A_3_SI-GA-E4	0.490678764820414
TCTGGAAGTGGTCTCG-1_1A_3_SI-GA-E4	-0.193010601863778
TCTGGAAGTTCCACAA-1_1A_3_SI-GA-E4	0.066990758034952
TCTGGAAGTTCCGTCT-1_1A_3_SI-GA-E4	-0.0537074449220599
TCTGGAATCCGCGCAA-1_1A_3_SI-GA-E4	0.103658761012361
TCTGGAATCGTGGACC-1_1A_3_SI-GA-E4	-0.0612744608298059
TCTTCGGAGAAACGCC-1_1A_3_SI-GA-E4	0.263434900078307
TCTTCGGCAAGTCATC-1_1A_3_SI-GA-E4	-0.111203513989033
TCTTCGGCAATGGTCT-1_1A_3_SI-GA-E4	-0.0919022132244014
TCTTCGGCATGCAACT-1_1A_3_SI-GA-E4	-0.196904927246657
TCTTCGGCATGGGAAC-1_1A_3_SI-GA-E4	-0.125354227010744
TCTTCGGCATGTCGAT-1_1A_3_SI-GA-E4	-0.219496005055677
TCTTCGGGTCCCTACT-1_1A_3_SI-GA-E4	-0.164059355428169
TCTTCGGTCAGTTGAC-1_1A_3_SI-GA-E4	-0.106071178226062
TCTTCGGTCCCACTTG-1_1A_3_SI-GA-E4	0.184012520169118
TCTTCGGTCGCAAGCC-1_1A_3_SI-GA-E4	0.0887212676787804
TCTTTCCAGGAGTAGA-1_1A_3_SI-GA-E4	0.0361868993787511
TCTTTCCAGGTGATTA-1_1A_3_SI-GA-E4	-0.147467997711662
TCTTTCCAGTGCGATG-1_1A_3_SI-GA-E4	-0.0289275370239246
TCTTTCCCAATGGTCT-1_1A_3_SI-GA-E4	-0.215161579013902
TCTTTCCCACGTTGGC-1_1A_3_SI-GA-E4	0.21891487287934
TCTTTCCCAGCTGCAC-1_1A_3_SI-GA-E4	0.0689535217491899
TCTTTCCTCAACGGGA-1_1A_3_SI-GA-E4	-0.00195745663943458
TCTTTCCTCTCGGACG-1_1A_3_SI-GA-E4	-0.23667750539347
TGAAAGAAGCGTTCCG-1_1A_3_SI-GA-E4	0.0205249598144342
TGAAAGAAGTACGCCC-1_1A_3_SI-GA-E4	0.196153905013412
TGAAAGAAGTCATGCT-1_1A_3_SI-GA-E4	-0.167644281482648
TGAAAGACAGACAAAT-1_1A_3_SI-GA-E4	-0.24472466912433
TGAAAGACAGACAGGT-1_1A_3_SI-GA-E4	-0.113458330340946
TGAAAGACAGCTGGCT-1_1A_3_SI-GA-E4	-0.0034695818381143
TGAAAGAGTAAACCTC-1_1A_3_SI-GA-E4	0.143710797296099
TGAAAGAGTGAACCTT-1_1A_3_SI-GA-E4	0.039007663892134
TGAAAGAGTGCACGAA-1_1A_3_SI-GA-E4	-0.172279100840567
TGAAAGAGTGTAAGTA-1_1A_3_SI-GA-E4	-0.100435967209361
TGAAAGAGTTACGCGC-1_1A_3_SI-GA-E4	-0.0564809011956661
TGAAAGATCACCGGGT-1_1A_3_SI-GA-E4	0.0207635758691476
TGAAAGATCGGAATCT-1_1A_3_SI-GA-E4	-0.0586087958791406
TGAAAGATCGTATCAG-1_1A_3_SI-GA-E4	-0.214469963037697
TGAAAGATCTCAAGTG-1_1A_3_SI-GA-E4	-0.204583219407399
TGACAACAGAGACTAT-1_1A_3_SI-GA-E4	-0.130060616146906
TGACAACAGAGATGAG-1_1A_3_SI-GA-E4	0.0309104521888538
TGACAACCAACGATCT-1_1A_3_SI-GA-E4	0.0593279305478234
TGACAACCACGCGAAA-1_1A_3_SI-GA-E4	0.0842913423114479
TGACAACCATATACCG-1_1A_3_SI-GA-E4	0.440244113630067
TGACAACGTCTCGTTC-1_1A_3_SI-GA-E4	-0.085458249321742
TGACAACGTGCTTCTC-1_1A_3_SI-GA-E4	-0.112972892504047
TGACAACGTTCTGTTT-1_1A_3_SI-GA-E4	0.00799017304403404
TGACGGCAGCAGCCTC-1_1A_3_SI-GA-E4	0.0196970229254346
TGACGGCAGCTCCCAG-1_1A_3_SI-GA-E4	-0.174464324870802
TGACGGCAGGCTCAGA-1_1A_3_SI-GA-E4	-0.200961391690066
TGACGGCAGTTAAGTG-1_1A_3_SI-GA-E4	-0.232697449154592
TGACGGCCAGCTATTG-1_1A_3_SI-GA-E4	-0.086788327757388
TGACGGCCAGTGAGTG-1_1A_3_SI-GA-E4	0.217519070902464
TGACGGCCATGGTCAT-1_1A_3_SI-GA-E4	0.200067271304388
TGACGGCGTGAGGGTT-1_1A_3_SI-GA-E4	0.405720155250764
TGACGGCGTGTGACGA-1_1A_3_SI-GA-E4	-0.0333340777449203
TGACGGCTCCTTGGTC-1_1A_3_SI-GA-E4	0.263916248627788
TGACGGCTCGAATCCA-1_1A_3_SI-GA-E4	0.18520367274373
TGACGGCTCGCCAAAT-1_1A_3_SI-GA-E4	0.0753219482638956
TGACGGCTCTGGAGCC-1_1A_3_SI-GA-E4	-0.087584916030163
TGACTAGAGAGTACAT-1_1A_3_SI-GA-E4	0.0875116262882253
TGACTAGAGCCACCTG-1_1A_3_SI-GA-E4	-0.170009225686953
TGACTAGAGGTGTTAA-1_1A_3_SI-GA-E4	-0.0670281718565323
TGACTAGAGTGCCAGA-1_1A_3_SI-GA-E4	0.00301986710415686
TGACTAGCAGGCTGAA-1_1A_3_SI-GA-E4	-0.121611132184288
TGACTAGCATCTATGG-1_1A_3_SI-GA-E4	-0.188675510922564
TGACTAGCATTAGCCA-1_1A_3_SI-GA-E4	-0.136500861037128
TGACTAGGTCTGCGGT-1_1A_3_SI-GA-E4	0.100291563777819
TGACTAGTCCAGTAGT-1_1A_3_SI-GA-E4	-0.210524568701665
TGACTAGTCTGCCAGG-1_1A_3_SI-GA-E4	-0.369718446199211
TGACTTTAGAGACTTA-1_1A_3_SI-GA-E4	-0.251504449520083
TGACTTTAGAGCCTAG-1_1A_3_SI-GA-E4	0.0266848404194138
TGACTTTAGCGATTCT-1_1A_3_SI-GA-E4	0.0384093311004031
TGACTTTAGGCTATCT-1_1A_3_SI-GA-E4	0.0698414552257982
TGACTTTCAACACGCC-1_1A_3_SI-GA-E4	-0.0625003091706831
TGACTTTCAGGAATGC-1_1A_3_SI-GA-E4	0.0396442476954379
TGACTTTCAGTTCCCT-1_1A_3_SI-GA-E4	0.0352459016179795
TGACTTTCATCGATTG-1_1A_3_SI-GA-E4	-0.136349229220843
TGACTTTGTATGCTTG-1_1A_3_SI-GA-E4	0.072581624285071
TGACTTTGTCCAGTGC-1_1A_3_SI-GA-E4	0.0411170611859606
TGACTTTGTCTAACGT-1_1A_3_SI-GA-E4	-0.165148893324424
TGACTTTGTGGCTCCA-1_1A_3_SI-GA-E4	0.25606438537597
TGACTTTGTTCAACCA-1_1A_3_SI-GA-E4	-0.118464331854667
TGACTTTGTTCAGTAC-1_1A_3_SI-GA-E4	-0.267525118345648
TGACTTTTCGAGCCCA-1_1A_3_SI-GA-E4	-0.129201850806789
TGAGAGGAGACAATAC-1_1A_3_SI-GA-E4	0.0570086437407397
TGAGAGGAGACTGTAA-1_1A_3_SI-GA-E4	0.213350000284123
TGAGAGGAGCTACCGC-1_1A_3_SI-GA-E4	0.16969255921049
TGAGAGGCAAGCCATT-1_1A_3_SI-GA-E4	0.292507516514776
TGAGAGGCAATAGCAA-1_1A_3_SI-GA-E4	-0.0247074315086967
TGAGAGGCAATGGTCT-1_1A_3_SI-GA-E4	0.230586376990437
TGAGAGGCAGACGCCT-1_1A_3_SI-GA-E4	-0.175571118164116
TGAGAGGCATGTAAGA-1_1A_3_SI-GA-E4	0.207441151025643
TGAGAGGCATTATCTC-1_1A_3_SI-GA-E4	0.644829570615314
TGAGAGGGTAGAGGAA-1_1A_3_SI-GA-E4	-0.0860521818243688
TGAGAGGGTCCGAGTC-1_1A_3_SI-GA-E4	-0.166108603664532
TGAGAGGGTCGAACAG-1_1A_3_SI-GA-E4	0.0678166122464849
TGAGAGGGTCGTTGTA-1_1A_3_SI-GA-E4	0.431500325945165
TGAGAGGTCATCACCC-1_1A_3_SI-GA-E4	-0.0936572327637713
TGAGAGGTCGAGGTAG-1_1A_3_SI-GA-E4	0.113751842637465
TGAGAGGTCGTGACAT-1_1A_3_SI-GA-E4	0.723653121156245
TGAGAGGTCTAACCGA-1_1A_3_SI-GA-E4	-0.10320332429399
TGAGAGGTCTATCCTA-1_1A_3_SI-GA-E4	-0.133173509375406
TGAGCATAGAATTGTG-1_1A_3_SI-GA-E4	-0.272314572416045
TGAGCATAGGAGTTGC-1_1A_3_SI-GA-E4	-0.0298024429070036
TGAGCATAGGCATGTG-1_1A_3_SI-GA-E4	-0.229838194378433
TGAGCATAGGGTTTCT-1_1A_3_SI-GA-E4	-0.253597082680738
TGAGCATAGTAGGTGC-1_1A_3_SI-GA-E4	-0.225371790203426
TGAGCATCACAGACAG-1_1A_3_SI-GA-E4	-0.000686059581767873
TGAGCATCACCAGGCT-1_1A_3_SI-GA-E4	0.0703293939078165
TGAGCATGTATAGTAG-1_1A_3_SI-GA-E4	-0.0134963456346615
TGAGCATGTTTGTGTG-1_1A_3_SI-GA-E4	-0.128302577725916
TGAGCATTCAAAGACA-1_1A_3_SI-GA-E4	-0.0908566317723039
TGAGCATTCATGTCTT-1_1A_3_SI-GA-E4	-0.151244843531945
TGAGCATTCCAAACTG-1_1A_3_SI-GA-E4	0.120084247397616
TGAGCCGAGAAACGCC-1_1A_3_SI-GA-E4	-0.0136612007966835
TGAGCCGAGATAGGAG-1_1A_3_SI-GA-E4	0.561154132602533
TGAGCCGAGCATGGCA-1_1A_3_SI-GA-E4	0.00886679540803076
TGAGCCGAGCCCAACC-1_1A_3_SI-GA-E4	-0.273497512822533
TGAGCCGAGGCAATTA-1_1A_3_SI-GA-E4	0.167939161224292
TGAGCCGCAAAGTCAA-1_1A_3_SI-GA-E4	-0.00701814737529388
TGAGCCGCACGGTAGA-1_1A_3_SI-GA-E4	-0.0415592878543741
TGAGCCGCACGTGAGA-1_1A_3_SI-GA-E4	-0.150671391530693
TGAGCCGCAGATGGGT-1_1A_3_SI-GA-E4	-0.268107668496861
TGAGCCGGTCGTCTTC-1_1A_3_SI-GA-E4	-0.0185626465710967
TGAGCCGGTGTTCTTT-1_1A_3_SI-GA-E4	0.0706074707820805
TGAGCCGGTTCAGGCC-1_1A_3_SI-GA-E4	0.56059236645199
TGAGCCGTCATCTGCC-1_1A_3_SI-GA-E4	-0.222471967135225
TGAGCCGTCCACGTGG-1_1A_3_SI-GA-E4	0.0478044774493098
TGAGGGAAGTGAACAT-1_1A_3_SI-GA-E4	-0.190237502205088
TGAGGGACACACATGT-1_1A_3_SI-GA-E4	-0.105815357994077
TGAGGGACATGCATGT-1_1A_3_SI-GA-E4	-0.112917858906358
TGAGGGAGTCCTGCTT-1_1A_3_SI-GA-E4	0.282280662718908
TGAGGGAGTTCGCTAA-1_1A_3_SI-GA-E4	-0.114981630429479
TGAGGGATCACCAGGC-1_1A_3_SI-GA-E4	0.198956916425492
TGAGGGATCCCACTTG-1_1A_3_SI-GA-E4	0.0321465734908821
TGAGGGATCCGAAGAG-1_1A_3_SI-GA-E4	0.126311825518361
TGAGGGATCCGCAAGC-1_1A_3_SI-GA-E4	-0.124572562308767
TGAGGGATCCTTAATC-1_1A_3_SI-GA-E4	-0.112432631320868
TGATTTCAGAGGTACC-1_1A_3_SI-GA-E4	-0.0615919241713368
TGATTTCAGCCCAGCT-1_1A_3_SI-GA-E4	-0.163936480798479
TGATTTCAGCCCTAAT-1_1A_3_SI-GA-E4	-0.187922847082301
TGATTTCCACCAGGTC-1_1A_3_SI-GA-E4	0.0143844475002852
TGATTTCCAGTCCTTC-1_1A_3_SI-GA-E4	0.335978381612559
TGATTTCGTGACGCCT-1_1A_3_SI-GA-E4	0.03011135597662
TGATTTCGTTCAGACT-1_1A_3_SI-GA-E4	-0.0798448065224853
TGATTTCGTTTGACAC-1_1A_3_SI-GA-E4	-0.222492531896778
TGATTTCTCCATGAGT-1_1A_3_SI-GA-E4	-0.0879068577628931
TGCACCTAGAGTGAGA-1_1A_3_SI-GA-E4	0.0299026483425274
TGCACCTAGGTGTGGT-1_1A_3_SI-GA-E4	-0.155363677173672
TGCACCTCAACACGCC-1_1A_3_SI-GA-E4	-0.155655179252458
TGCACCTCAACGATCT-1_1A_3_SI-GA-E4	-0.159763471109945
TGCACCTCAGCATGAG-1_1A_3_SI-GA-E4	-0.0319438315409897
TGCACCTGTTAAGACA-1_1A_3_SI-GA-E4	-0.0865501769303298
TGCACCTTCGGTCTAA-1_1A_3_SI-GA-E4	0.180118173632671
TGCCAAAAGATGCCTT-1_1A_3_SI-GA-E4	0.365474154120085
TGCCAAACACGTCTCT-1_1A_3_SI-GA-E4	-0.0417332331984479
TGCCAAACAGAGCCAA-1_1A_3_SI-GA-E4	-0.0602130774251622
TGCCAAAGTGTCCTCT-1_1A_3_SI-GA-E4	-0.125038245265323
TGCCAAAGTTCCACTC-1_1A_3_SI-GA-E4	0.273102025403254
TGCCAAATCCGAAGAG-1_1A_3_SI-GA-E4	-0.175795754586868
TGCCAAATCTGATTCT-1_1A_3_SI-GA-E4	0.494793457324165
TGCCCATAGAAGGTGA-1_1A_3_SI-GA-E4	-0.242848557247761
TGCCCATAGAGCTATA-1_1A_3_SI-GA-E4	0.026165216436287
TGCCCATAGGGTCGAT-1_1A_3_SI-GA-E4	0.283548042082969
TGCCCATCAATCTACG-1_1A_3_SI-GA-E4	-0.136753478375922
TGCCCATGTACAGTTC-1_1A_3_SI-GA-E4	-0.242138929590132
TGCCCATGTCAGAGGT-1_1A_3_SI-GA-E4	-0.140114131691214
TGCCCATGTCATCCCT-1_1A_3_SI-GA-E4	0.0332370044174489
TGCCCATGTTACCAGT-1_1A_3_SI-GA-E4	0.378204588579088
TGCCCATGTTTACTCT-1_1A_3_SI-GA-E4	0.265496700291301
TGCCCATTCAGAGCTT-1_1A_3_SI-GA-E4	0.0368583791677091
TGCCCTACAAGCTGAG-1_1A_3_SI-GA-E4	-0.0363680981536157
TGCCCTACATGCTGGC-1_1A_3_SI-GA-E4	0.128776392658905
TGCCCTACATGGGACA-1_1A_3_SI-GA-E4	-0.0594979583974571
TGCCCTAGTAACGCGA-1_1A_3_SI-GA-E4	0.448496186383082
TGCCCTAGTCTACCTC-1_1A_3_SI-GA-E4	-0.20844222523284
TGCCCTAGTCTCTCGT-1_1A_3_SI-GA-E4	0.05617027175514
TGCCCTATCAACACCA-1_1A_3_SI-GA-E4	0.267154125331448
TGCCCTATCACGAAGG-1_1A_3_SI-GA-E4	0.0234397931399225
TGCCCTATCACTTACT-1_1A_3_SI-GA-E4	0.0411107108375077
TGCCCTATCCGTCATC-1_1A_3_SI-GA-E4	-0.287681938793087
TGCCCTATCTTGCATT-1_1A_3_SI-GA-E4	-0.143086145306917
TGCGCAGAGAGGTAGA-1_1A_3_SI-GA-E4	-0.167537891300761
TGCGCAGAGTACGTTC-1_1A_3_SI-GA-E4	0.0540336048523765
TGCGCAGCAATCCAAC-1_1A_3_SI-GA-E4	-0.16858559098067
TGCGCAGCACATGACT-1_1A_3_SI-GA-E4	-0.245705585869544
TGCGCAGCATCGGTTA-1_1A_3_SI-GA-E4	0.0402049948407104
TGCGCAGGTCAGATAA-1_1A_3_SI-GA-E4	-0.04660807541302
TGCGCAGTCATAACCG-1_1A_3_SI-GA-E4	-0.011574950688391
TGCGCAGTCCTTGCCA-1_1A_3_SI-GA-E4	-0.0571244654405028
TGCGGGTAGACAGAGA-1_1A_3_SI-GA-E4	-0.0247487101271933
TGCGGGTAGCCACGTC-1_1A_3_SI-GA-E4	-0.351640276983142
TGCGGGTAGCTCTCGG-1_1A_3_SI-GA-E4	0.03093852531308
TGCGGGTAGGCCCTCA-1_1A_3_SI-GA-E4	0.270965741875843
TGCGGGTAGTTCGCAT-1_1A_3_SI-GA-E4	-0.140626059844939
TGCGGGTCAACTGCGC-1_1A_3_SI-GA-E4	0.130799821644075
TGCGGGTCAGCTGCTG-1_1A_3_SI-GA-E4	0.77647497700731
TGCGGGTCATCGGACC-1_1A_3_SI-GA-E4	-0.367726156193199
TGCGGGTGTCTTGTCC-1_1A_3_SI-GA-E4	-0.0642897117414363
TGCGGGTGTGCGATAG-1_1A_3_SI-GA-E4	-0.207110536037606
TGCGGGTGTGTGGCTC-1_1A_3_SI-GA-E4	-0.01986251188035
TGCGGGTTCAACACGT-1_1A_3_SI-GA-E4	0.223667309441483
TGCGTGGAGACTAGGC-1_1A_3_SI-GA-E4	0.0339426733316128
TGCGTGGAGCGTAGTG-1_1A_3_SI-GA-E4	0.405117539302413
TGCGTGGAGTGCAAGC-1_1A_3_SI-GA-E4	0.481769655765945
TGCGTGGCAGCCTTTC-1_1A_3_SI-GA-E4	-0.152536097200388
TGCGTGGCAGTATAAG-1_1A_3_SI-GA-E4	-0.277746722634653
TGCGTGGCATTCACTT-1_1A_3_SI-GA-E4	-0.199188918731626
TGCGTGGGTCGACTAT-1_1A_3_SI-GA-E4	-0.281606864692415
TGCGTGGGTGCGGTAA-1_1A_3_SI-GA-E4	0.329570226674167
TGCGTGGTCACGAAGG-1_1A_3_SI-GA-E4	-0.214016057091822
TGCGTGGTCAGCCTAA-1_1A_3_SI-GA-E4	0.064847156998191
TGCGTGGTCAGGATCT-1_1A_3_SI-GA-E4	0.0505563672843672
TGCGTGGTCCTCCTAG-1_1A_3_SI-GA-E4	-0.244685540165764
TGCGTGGTCCTTCAAT-1_1A_3_SI-GA-E4	0.0706787580012484
TGCTACCAGCGATGAC-1_1A_3_SI-GA-E4	-0.207110976812045
TGCTACCAGCTGAACG-1_1A_3_SI-GA-E4	-0.20146599161304
TGCTACCAGCTTCGCG-1_1A_3_SI-GA-E4	-0.125959404316484
TGCTACCAGTAGATGT-1_1A_3_SI-GA-E4	-0.173852759932028
TGCTACCAGTTATCGC-1_1A_3_SI-GA-E4	-0.128106460927403
TGCTACCAGTTGAGAT-1_1A_3_SI-GA-E4	-0.111578463610354
TGCTACCCAAATACAG-1_1A_3_SI-GA-E4	-0.137370602025571
TGCTACCCAACGATGG-1_1A_3_SI-GA-E4	-0.00981650559347819
TGCTACCGTAGAAGGA-1_1A_3_SI-GA-E4	-0.0310209100612518
TGCTACCGTCGCCATG-1_1A_3_SI-GA-E4	0.0170653337018133
TGCTACCGTGCGAAAC-1_1A_3_SI-GA-E4	-0.063488323369211
TGCTACCTCGCCAAAT-1_1A_3_SI-GA-E4	0.108319308207324
TGCTACCTCTACTATC-1_1A_3_SI-GA-E4	-0.052084910160502
TGCTGCTAGAAACGCC-1_1A_3_SI-GA-E4	0.0954833829842009
TGCTGCTAGAGAGCTC-1_1A_3_SI-GA-E4	0.0119828054264095
TGCTGCTCACACAGAG-1_1A_3_SI-GA-E4	0.0659739195675629
TGCTGCTGTAAACACA-1_1A_3_SI-GA-E4	-0.103065624452727
TGCTGCTGTACCTACA-1_1A_3_SI-GA-E4	0.0857004741486658
TGCTGCTGTCATCGGC-1_1A_3_SI-GA-E4	-0.0180807449997218
TGCTGCTGTCGGGTCT-1_1A_3_SI-GA-E4	-0.193744292885039
TGCTGCTGTGTTAAGA-1_1A_3_SI-GA-E4	-0.040734411434324
TGCTGCTTCAGATAAG-1_1A_3_SI-GA-E4	-0.153245757299406
TGGACGCAGATATGCA-1_1A_3_SI-GA-E4	-0.172869866550097
TGGACGCCAAGGTGTG-1_1A_3_SI-GA-E4	0.0797236531724695
TGGACGCCAATCACAC-1_1A_3_SI-GA-E4	-0.18478379957801
TGGACGCCACGGTAGA-1_1A_3_SI-GA-E4	-0.310146003703223
TGGACGCCATGTTCCC-1_1A_3_SI-GA-E4	-0.174058479478829
TGGACGCGTAGTACCT-1_1A_3_SI-GA-E4	0.371838680507259
TGGACGCGTCGACTAT-1_1A_3_SI-GA-E4	-0.05246435353215
TGGACGCGTGTTCTTT-1_1A_3_SI-GA-E4	-0.053030078821614
TGGACGCGTTGTACAC-1_1A_3_SI-GA-E4	0.379289921435874
TGGACGCTCCGAATGT-1_1A_3_SI-GA-E4	0.0324793701232516
TGGACGCTCGTAGGAG-1_1A_3_SI-GA-E4	-0.100566114681541
TGGCCAGAGAAGGTGA-1_1A_3_SI-GA-E4	-0.149076761576813
TGGCCAGAGAGTAATC-1_1A_3_SI-GA-E4	0.130800911720204
TGGCCAGAGCAGGTCA-1_1A_3_SI-GA-E4	0.31167282444762
TGGCCAGAGTTTCCTT-1_1A_3_SI-GA-E4	-0.154917547753428
TGGCCAGGTGGGTATG-1_1A_3_SI-GA-E4	-0.173873139924399
TGGCCAGTCACATACG-1_1A_3_SI-GA-E4	-0.144458369127011
TGGCCAGTCACCAGGC-1_1A_3_SI-GA-E4	-0.0381245784424834
TGGCCAGTCCGAACGC-1_1A_3_SI-GA-E4	-0.190266258117389
TGGCCAGTCCGTACAA-1_1A_3_SI-GA-E4	-0.264101577660512
TGGCGCAAGAAGGACA-1_1A_3_SI-GA-E4	-0.163882959456394
TGGCGCAAGATAGGAG-1_1A_3_SI-GA-E4	-0.0189052709378524
TGGCGCACAAGGACTG-1_1A_3_SI-GA-E4	0.404325203425961
TGGCGCACACGAGAGT-1_1A_3_SI-GA-E4	-0.0456088864715934
TGGCGCACATGACATC-1_1A_3_SI-GA-E4	-0.216426542112021
TGGCGCATCAAGGCTT-1_1A_3_SI-GA-E4	0.126770853170855
TGGCGCATCTACGAGT-1_1A_3_SI-GA-E4	0.00855471338906538
TGGCTGGAGAGTCGGT-1_1A_3_SI-GA-E4	0.0593862477674594
TGGCTGGAGCCCAACC-1_1A_3_SI-GA-E4	-0.0143280827953905
TGGCTGGAGCGTTGCC-1_1A_3_SI-GA-E4	-0.152684120362594
TGGCTGGAGGAGTTGC-1_1A_3_SI-GA-E4	0.02389825328768
TGGCTGGAGGGTATCG-1_1A_3_SI-GA-E4	0.154294835965263
TGGCTGGAGTAATCCC-1_1A_3_SI-GA-E4	0.0171209026913633
TGGCTGGCAACACGCC-1_1A_3_SI-GA-E4	-0.1826376188172
TGGCTGGCAGTACACT-1_1A_3_SI-GA-E4	0.272859146623107
TGGCTGGCATTTGCCC-1_1A_3_SI-GA-E4	-0.204619851983051
TGGCTGGGTATAATGG-1_1A_3_SI-GA-E4	0.0189029082078996
TGGCTGGGTCCGAAGA-1_1A_3_SI-GA-E4	-0.0726506669011164
TGGGAAGAGATACACA-1_1A_3_SI-GA-E4	0.0514527632748041
TGGGAAGAGCCACGTC-1_1A_3_SI-GA-E4	0.0449521537478191
TGGGAAGCACAGCCCA-1_1A_3_SI-GA-E4	-0.128823755432809
TGGGAAGCAGTCAGAG-1_1A_3_SI-GA-E4	0.218557267711566
TGGGAAGCAGTCAGCC-1_1A_3_SI-GA-E4	0.0733979899513392
TGGGAAGGTACCCAAT-1_1A_3_SI-GA-E4	-0.210929384750822
TGGGAAGGTATAGGTA-1_1A_3_SI-GA-E4	-0.21069610847013
TGGGAAGTCACAACGT-1_1A_3_SI-GA-E4	0.307688110487344
TGGGAAGTCCACGAAT-1_1A_3_SI-GA-E4	0.355565580254978
TGGGCGTAGATAGCAT-1_1A_3_SI-GA-E4	-0.195214523365173
TGGGCGTAGGCCCTTG-1_1A_3_SI-GA-E4	0.501696557338784
TGGGCGTAGGTGATAT-1_1A_3_SI-GA-E4	-0.134831153371176
TGGGCGTAGTGGACGT-1_1A_3_SI-GA-E4	-0.208576303918563
TGGGCGTCAAAGAATC-1_1A_3_SI-GA-E4	0.29719713944137
TGGGCGTCAATAGCGG-1_1A_3_SI-GA-E4	0.163098493232959
TGGGCGTCAGCTGTAT-1_1A_3_SI-GA-E4	0.0175933852240697
TGGGCGTCAGGACCCT-1_1A_3_SI-GA-E4	-0.206676973885448
TGGGCGTCATGGTCAT-1_1A_3_SI-GA-E4	-0.198558591240204
TGGGCGTGTATCGCAT-1_1A_3_SI-GA-E4	-0.0720171458697629
TGGGCGTGTGGTTTCA-1_1A_3_SI-GA-E4	-0.237330367113806
TGGGCGTGTGTAATGA-1_1A_3_SI-GA-E4	-0.203229769043135
TGGTTAGAGACCACGA-1_1A_3_SI-GA-E4	-0.0827837290029127
TGGTTAGAGATACACA-1_1A_3_SI-GA-E4	-0.0244674581830895
TGGTTAGAGATCCGAG-1_1A_3_SI-GA-E4	-0.172154546018997
TGGTTAGAGCGGATCA-1_1A_3_SI-GA-E4	0.274931148379941
TGGTTAGAGTCATCCA-1_1A_3_SI-GA-E4	0.243114143991728
TGGTTAGAGTTAGCGG-1_1A_3_SI-GA-E4	0.00218116324838874
TGGTTAGCAAGACGTG-1_1A_3_SI-GA-E4	-0.00806418883185422
TGGTTAGCACGGTTTA-1_1A_3_SI-GA-E4	-0.128477035062036
TGGTTAGCATCGGGTC-1_1A_3_SI-GA-E4	-0.136759416011658
TGGTTAGGTAGATTAG-1_1A_3_SI-GA-E4	0.0282309105724017
TGGTTAGGTATATGAG-1_1A_3_SI-GA-E4	0.0500035127420032
TGGTTAGGTATGAAAC-1_1A_3_SI-GA-E4	-0.296472133375465
TGGTTAGGTCGAACAG-1_1A_3_SI-GA-E4	-0.0494206355088604
TGGTTAGGTTTGACAC-1_1A_3_SI-GA-E4	0.0819159752684312
TGGTTCCAGACTAAGT-1_1A_3_SI-GA-E4	0.17402592993962
TGGTTCCAGAGCTATA-1_1A_3_SI-GA-E4	-0.125442236725384
TGGTTCCAGGCCGAAT-1_1A_3_SI-GA-E4	0.10671950829539
TGGTTCCCACAACTGT-1_1A_3_SI-GA-E4	-0.212337703132213
TGGTTCCCAGCAGTTT-1_1A_3_SI-GA-E4	0.0220021980401795
TGGTTCCCAGTGGAGT-1_1A_3_SI-GA-E4	0.0642976759016554
TGGTTCCGTCAGGACA-1_1A_3_SI-GA-E4	-0.0447453501942581
TGGTTCCGTGCCTTGG-1_1A_3_SI-GA-E4	-0.0265061635410148
TGGTTCCGTGTGCCTG-1_1A_3_SI-GA-E4	-0.0295416860175287
TGGTTCCGTTAGATGA-1_1A_3_SI-GA-E4	-0.0920363964177198
TGGTTCCTCAGCACAT-1_1A_3_SI-GA-E4	-0.164591723647285
TGGTTCCTCATACGGT-1_1A_3_SI-GA-E4	-0.202742947769846
TGGTTCCTCTTGACGA-1_1A_3_SI-GA-E4	-0.0501665384754881
TGTATTCAGGGTTTCT-1_1A_3_SI-GA-E4	-0.012831191185222
TGTATTCCAATACGCT-1_1A_3_SI-GA-E4	-0.112315464296096
TGTATTCCAATAGCAA-1_1A_3_SI-GA-E4	-0.060329586117124
TGTATTCCATAGACTC-1_1A_3_SI-GA-E4	-0.0100982286668982
TGTATTCCATAGGATA-1_1A_3_SI-GA-E4	-0.221057299289366
TGTATTCCATGTCTCC-1_1A_3_SI-GA-E4	-0.0601915374403154
TGTATTCGTACAGTTC-1_1A_3_SI-GA-E4	0.0389281894846144
TGTATTCGTGGACGAT-1_1A_3_SI-GA-E4	0.0839450048164855
TGTATTCGTTCAACCA-1_1A_3_SI-GA-E4	0.0106142482434134
TGTATTCTCAAACGGG-1_1A_3_SI-GA-E4	-0.0390724089565061
TGTATTCTCTTTAGTC-1_1A_3_SI-GA-E4	-0.264504686195068
TGTCCCAAGAGCTGGT-1_1A_3_SI-GA-E4	-0.187690314470734
TGTCCCAAGATCGATA-1_1A_3_SI-GA-E4	0.0844051010794603
TGTCCCAAGCCAGAAC-1_1A_3_SI-GA-E4	-0.0607341658754508
TGTCCCAAGGACACCA-1_1A_3_SI-GA-E4	0.0700965833617063
TGTCCCAAGGCATGTG-1_1A_3_SI-GA-E4	-0.191895861999406
TGTCCCAAGGCTAGCA-1_1A_3_SI-GA-E4	-0.0152849532655108
TGTCCCAAGGTGGGTT-1_1A_3_SI-GA-E4	0.241369535119525
TGTCCCAAGTGAACAT-1_1A_3_SI-GA-E4	-0.205461063115896
TGTCCCACAAACGTGG-1_1A_3_SI-GA-E4	0.0810650707495828
TGTCCCACAAGCCCAC-1_1A_3_SI-GA-E4	-0.203288642115379
TGTCCCACACGGATAG-1_1A_3_SI-GA-E4	-0.0118224386797711
TGTCCCACACTTAAGC-1_1A_3_SI-GA-E4	0.422146028424289
TGTCCCACATCCAACA-1_1A_3_SI-GA-E4	-0.336898553589947
TGTCCCAGTCAGAATA-1_1A_3_SI-GA-E4	0.090711613728882
TGTCCCAGTCTAGGTT-1_1A_3_SI-GA-E4	-0.218822998095945
TGTCCCAGTCTCTCGT-1_1A_3_SI-GA-E4	-0.212681257001578
TGTCCCAGTGAGGCTA-1_1A_3_SI-GA-E4	-0.0444450689895186
TGTCCCAGTGGGTATG-1_1A_3_SI-GA-E4	0.192465857319955
TGTCCCATCCTTAATC-1_1A_3_SI-GA-E4	-0.155019674474047
TGTCCCATCGGGAGTA-1_1A_3_SI-GA-E4	0.0790115042294534
TGTCCCATCTCCAGGG-1_1A_3_SI-GA-E4	0.228052862964983
TGTGGTAAGCAACGGT-1_1A_3_SI-GA-E4	0.0934158624405899
TGTGGTAAGCGTGAGT-1_1A_3_SI-GA-E4	-0.195226277825515
TGTGGTAAGGCAGGTT-1_1A_3_SI-GA-E4	-0.0230540335049921
TGTGGTAAGTACATGA-1_1A_3_SI-GA-E4	-0.105813712359356
TGTGGTACACAAGACG-1_1A_3_SI-GA-E4	-0.0302358561985213
TGTGGTACAGCTTAAC-1_1A_3_SI-GA-E4	0.0255728042235326
TGTGGTACAGTCAGCC-1_1A_3_SI-GA-E4	0.170297509094611
TGTGGTATCTCGCTTG-1_1A_3_SI-GA-E4	-0.203993979631113
TGTGTTTAGCTATGCT-1_1A_3_SI-GA-E4	0.435921639008605
TGTGTTTAGGCCCTCA-1_1A_3_SI-GA-E4	-0.22117969609245
TGTGTTTCAAACTGCT-1_1A_3_SI-GA-E4	-0.142735939979839
TGTGTTTCACAGAGGT-1_1A_3_SI-GA-E4	-0.133992668013597
TGTGTTTCAGGTCGTC-1_1A_3_SI-GA-E4	0.0421422011683321
TGTGTTTCATCAGTCA-1_1A_3_SI-GA-E4	0.0192945905292047
TGTGTTTCATCTATGG-1_1A_3_SI-GA-E4	-0.287495962351183
TGTGTTTGTGAGGGTT-1_1A_3_SI-GA-E4	0.18785587028409
TGTGTTTGTTTGACAC-1_1A_3_SI-GA-E4	-0.02394407789315
TGTTCCGAGACCTAGG-1_1A_3_SI-GA-E4	-0.118735576680516
TGTTCCGAGCCCGAAA-1_1A_3_SI-GA-E4	-0.0688897574479789
TGTTCCGAGGCTCATT-1_1A_3_SI-GA-E4	-0.187345656731347
TGTTCCGAGTGAACGC-1_1A_3_SI-GA-E4	0.198951984809462
TGTTCCGGTGCCTGTG-1_1A_3_SI-GA-E4	0.177466124713359
TGTTCCGGTTGTACAC-1_1A_3_SI-GA-E4	0.284326855957734
TGTTCCGTCCAGATCA-1_1A_3_SI-GA-E4	0.294886220005819
TTAACTCAGTCCATAC-1_1A_3_SI-GA-E4	-0.22983211140674
TTAACTCCAACGATGG-1_1A_3_SI-GA-E4	-0.120199092392484
TTAACTCCACTTGGAT-1_1A_3_SI-GA-E4	-0.039476803012099
TTAACTCCAGGCTCAC-1_1A_3_SI-GA-E4	-0.0402641454442478
TTAACTCCATTTCAGG-1_1A_3_SI-GA-E4	-0.0980339300202454
TTAACTCGTAGCTGCC-1_1A_3_SI-GA-E4	-0.237326496782983
TTAACTCGTAGGCTGA-1_1A_3_SI-GA-E4	-0.174272719583091
TTAACTCGTATAGGGC-1_1A_3_SI-GA-E4	0.036479361415595
TTAACTCGTCCATGAT-1_1A_3_SI-GA-E4	-0.116793902623449
TTAACTCGTCCTCTTG-1_1A_3_SI-GA-E4	0.222027030728252
TTAACTCGTCTCGTTC-1_1A_3_SI-GA-E4	-0.0638187623930033
TTAACTCGTTTACTCT-1_1A_3_SI-GA-E4	-0.275206556925673
TTAACTCTCGCCATAA-1_1A_3_SI-GA-E4	-0.167055828638624
TTAGGACAGCTACCGC-1_1A_3_SI-GA-E4	-0.183080964494145
TTAGGACCAAACTGCT-1_1A_3_SI-GA-E4	-0.0431595879623289
TTAGGACCAAATACAG-1_1A_3_SI-GA-E4	0.319378337672856
TTAGGACCACAACGCC-1_1A_3_SI-GA-E4	-0.197776785722684
TTAGGACCACAGTCGC-1_1A_3_SI-GA-E4	-0.0596823036665342
TTAGGACCAGCTGTAT-1_1A_3_SI-GA-E4	0.0181126095912247
TTAGGACGTAGCTAAA-1_1A_3_SI-GA-E4	0.0802348660496297
TTAGGACGTCGACTAT-1_1A_3_SI-GA-E4	-0.0269304271137419
TTAGGACGTGCCTTGG-1_1A_3_SI-GA-E4	-0.130998738148902
TTAGGACTCCCGGATG-1_1A_3_SI-GA-E4	0.238475487690854
TTAGGCAAGTTACGGG-1_1A_3_SI-GA-E4	-0.1411936613805
TTAGGCACAGCTATTG-1_1A_3_SI-GA-E4	-0.146091360757105
TTAGGCAGTAAGTAGT-1_1A_3_SI-GA-E4	-0.169533553286765
TTAGGCAGTACATGTC-1_1A_3_SI-GA-E4	0.251778719688858
TTAGGCAGTACTCAAC-1_1A_3_SI-GA-E4	-0.178197991955078
TTAGGCAGTACTCGCG-1_1A_3_SI-GA-E4	-0.174106410559584
TTAGGCAGTTTAAGCC-1_1A_3_SI-GA-E4	0.290349119415647
TTAGGCATCACTTATC-1_1A_3_SI-GA-E4	0.00972979542121188
TTAGGCATCAGTCCCT-1_1A_3_SI-GA-E4	-0.0954005501783639
TTAGGCATCCACGTTC-1_1A_3_SI-GA-E4	-0.195696641995243
TTAGGCATCCCATTAT-1_1A_3_SI-GA-E4	-0.0728888583679013
TTAGTTCAGTGCCAGA-1_1A_3_SI-GA-E4	0.376024712225183
TTAGTTCAGTGTTGAA-1_1A_3_SI-GA-E4	0.00944892731159064
TTAGTTCCACGTAAGG-1_1A_3_SI-GA-E4	-0.185566096597371
TTAGTTCCAGTAGAGC-1_1A_3_SI-GA-E4	0.00739039521214951
TTAGTTCCATGTCGAT-1_1A_3_SI-GA-E4	-0.00653685187271474
TTAGTTCGTAGGGACT-1_1A_3_SI-GA-E4	0.288796067307499
TTAGTTCGTCAGAAGC-1_1A_3_SI-GA-E4	0.22031658661345
TTAGTTCGTGATAAAC-1_1A_3_SI-GA-E4	-0.222985507774311
TTAGTTCGTTCGTCTC-1_1A_3_SI-GA-E4	0.000717873961237625
TTAGTTCTCACCTCGT-1_1A_3_SI-GA-E4	0.261567106708222
TTAGTTCTCCAGAGGA-1_1A_3_SI-GA-E4	0.0264840969363714
TTAGTTCTCGGCTACG-1_1A_3_SI-GA-E4	-0.128046808901653
TTATGCTAGCACCGTC-1_1A_3_SI-GA-E4	-0.231774085326942
TTATGCTCAACTTGAC-1_1A_3_SI-GA-E4	-0.0503671559370104
TTATGCTCACGTTGGC-1_1A_3_SI-GA-E4	-0.163605610996218
TTATGCTCAGCTCGCA-1_1A_3_SI-GA-E4	-0.0624065925984807
TTATGCTCAGGGTATG-1_1A_3_SI-GA-E4	-0.125721098386978
TTATGCTGTGCGCTTG-1_1A_3_SI-GA-E4	0.21302970223683
TTATGCTGTGGAAAGA-1_1A_3_SI-GA-E4	0.240205425461148
TTATGCTGTTGATTGC-1_1A_3_SI-GA-E4	-0.0454576600567447
TTATGCTGTTTGTTTC-1_1A_3_SI-GA-E4	0.17173385168003
TTATGCTTCAAGGTAA-1_1A_3_SI-GA-E4	0.194541536511386
TTATGCTTCAATACCG-1_1A_3_SI-GA-E4	-0.10873444139942
TTATGCTTCGCGCCAA-1_1A_3_SI-GA-E4	-0.0107363973626262
TTCCCAGAGACGCTTT-1_1A_3_SI-GA-E4	-0.25614286118076
TTCCCAGAGAGCCTAG-1_1A_3_SI-GA-E4	0.220356072207531
TTCCCAGCACACCGCA-1_1A_3_SI-GA-E4	0.0427401296712521
TTCCCAGCACGAAAGC-1_1A_3_SI-GA-E4	0.11176077120993
TTCCCAGCAGGACGTA-1_1A_3_SI-GA-E4	0.0333084890230904
TTCCCAGCAGGCGATA-1_1A_3_SI-GA-E4	-0.125974940749485
TTCCCAGGTAGGGACT-1_1A_3_SI-GA-E4	-0.185005046060684
TTCCCAGGTCACCTAA-1_1A_3_SI-GA-E4	-0.14805779703793
TTCCCAGGTCTAGTGT-1_1A_3_SI-GA-E4	-0.0988888039571966
TTCCCAGGTTGAGTTC-1_1A_3_SI-GA-E4	0.0509159144083235
TTCCCAGTCAACGCTA-1_1A_3_SI-GA-E4	-0.211897154669595
TTCCCAGTCTAACTCT-1_1A_3_SI-GA-E4	-0.171486330226488
TTCCCAGTCTCTGAGA-1_1A_3_SI-GA-E4	0.104178103551899
TTCGAAGAGAGACTAT-1_1A_3_SI-GA-E4	0.386723960547154
TTCGAAGCACAGGCCT-1_1A_3_SI-GA-E4	0.190532549999545
TTCGAAGGTACATCCA-1_1A_3_SI-GA-E4	-0.116913578930274
TTCGAAGGTCTCATCC-1_1A_3_SI-GA-E4	0.000659556237741388
TTCGAAGGTCTCTCGT-1_1A_3_SI-GA-E4	-0.110583337725552
TTCGAAGTCAGCACAT-1_1A_3_SI-GA-E4	0.185621372606677
TTCGAAGTCCAGGGCT-1_1A_3_SI-GA-E4	-0.00416252484857349
TTCGAAGTCGCATGGC-1_1A_3_SI-GA-E4	0.345828038560642
TTCGAAGTCTGCGTAA-1_1A_3_SI-GA-E4	-0.171989501018364
TTCGAAGTCTGGCGTG-1_1A_3_SI-GA-E4	-0.0771221133570262
TTCGGTCAGCAGCCTC-1_1A_3_SI-GA-E4	-0.267499545643798
TTCGGTCAGTTCGCAT-1_1A_3_SI-GA-E4	0.162992641874544
TTCGGTCCATGGTAGG-1_1A_3_SI-GA-E4	-0.187728084365527
TTCGGTCGTACTTCTT-1_1A_3_SI-GA-E4	-0.0184982742504943
TTCGGTCGTAGCAAAT-1_1A_3_SI-GA-E4	0.193224018887792
TTCGGTCTCCAGAGGA-1_1A_3_SI-GA-E4	0.493076810245474
TTCGGTCTCGGCATCG-1_1A_3_SI-GA-E4	-0.0162274442122003
TTCGGTCTCTGTCCGT-1_1A_3_SI-GA-E4	-0.293918954463713
TTCTACAAGTCAAGCG-1_1A_3_SI-GA-E4	-0.183844200100629
TTCTACAAGTCATCCA-1_1A_3_SI-GA-E4	0.0444517011203969
TTCTACAAGTTGTCGT-1_1A_3_SI-GA-E4	-0.0812443405873785
TTCTACACAAACTGCT-1_1A_3_SI-GA-E4	-0.161264001074485
TTCTACACAAAGGAAG-1_1A_3_SI-GA-E4	-0.143282215175063
TTCTACACAATCCGAT-1_1A_3_SI-GA-E4	0.0729641725694008
TTCTACACATAAAGGT-1_1A_3_SI-GA-E4	0.00464592312694595
TTCTACACATGCCTTC-1_1A_3_SI-GA-E4	0.146751418639132
TTCTACAGTGCAGTAG-1_1A_3_SI-GA-E4	-0.0125517796772558
TTCTACAGTGGTAACG-1_1A_3_SI-GA-E4	-0.388090569912428
TTCTACAGTGTGGCTC-1_1A_3_SI-GA-E4	0.0778948959405944
TTCTACAGTTTGTTGG-1_1A_3_SI-GA-E4	-0.261376949232699
TTCTACATCCGAACGC-1_1A_3_SI-GA-E4	-0.0397924113021252
TTCTCAAAGTTAGCGG-1_1A_3_SI-GA-E4	0.548109710993899
TTCTCAACAAGGACTG-1_1A_3_SI-GA-E4	-0.0829082666649584
TTCTCAACACTGAAGG-1_1A_3_SI-GA-E4	0.0436441178722484
TTCTCAAGTGCGATAG-1_1A_3_SI-GA-E4	0.0239847555447197
TTCTCAATCAAACCGT-1_1A_3_SI-GA-E4	-0.184676430584865
TTCTCAATCTGGTATG-1_1A_3_SI-GA-E4	0.0218275124955392
TTCTCAATCTGTTGAG-1_1A_3_SI-GA-E4	-0.0244807486012056
TTCTCCTAGAAGGGTA-1_1A_3_SI-GA-E4	-0.274827140864989
TTCTCCTAGTCGCCGT-1_1A_3_SI-GA-E4	0.0882556629548422
TTCTCCTCACCAGCAC-1_1A_3_SI-GA-E4	0.107807691781714
TTCTCCTCACGTCAGC-1_1A_3_SI-GA-E4	-0.0195992413743066
TTCTCCTCAGACAGGT-1_1A_3_SI-GA-E4	-0.106631344664866
TTCTCCTCAGGGAGAG-1_1A_3_SI-GA-E4	0.00853244189260777
TTCTCCTCATCATCCC-1_1A_3_SI-GA-E4	0.181859543619338
TTCTCCTGTATCAGTC-1_1A_3_SI-GA-E4	0.179600614387791
TTCTCCTGTCCATCCT-1_1A_3_SI-GA-E4	-0.207707729957657
TTCTCCTGTCTAGAGG-1_1A_3_SI-GA-E4	-0.261090624497508
TTCTCCTTCAACCAAC-1_1A_3_SI-GA-E4	-0.0658032422872242
TTCTCCTTCCATTCTA-1_1A_3_SI-GA-E4	-0.160003906519278
TTCTCCTTCCCATTTA-1_1A_3_SI-GA-E4	0.120066935678488
TTCTCCTTCGACGGAA-1_1A_3_SI-GA-E4	-0.00388108685971233
TTCTCCTTCGTCGTTC-1_1A_3_SI-GA-E4	-0.0807257707085076
TTCTTAGCAGCGTCCA-1_1A_3_SI-GA-E4	0.0564069246706266
TTCTTAGCATGTTGAC-1_1A_3_SI-GA-E4	-0.0160949211260527
TTCTTAGGTAAAGTCA-1_1A_3_SI-GA-E4	-0.345064966679515
TTCTTAGGTCATATCG-1_1A_3_SI-GA-E4	0.234468948993058
TTCTTAGGTCTGGAGA-1_1A_3_SI-GA-E4	-0.178003134461116
TTCTTAGTCACCACCT-1_1A_3_SI-GA-E4	-0.19339908090693
TTCTTAGTCATGGTCA-1_1A_3_SI-GA-E4	0.0109887571728941
TTGAACGAGAACTGTA-1_1A_3_SI-GA-E4	0.0874972944164645
TTGAACGAGCTGGAAC-1_1A_3_SI-GA-E4	-0.120870000606302
TTGAACGAGGGAACGG-1_1A_3_SI-GA-E4	-0.191500219777344
TTGAACGCAAGCGAGT-1_1A_3_SI-GA-E4	-0.05385889055066
TTGAACGCAGTCGATT-1_1A_3_SI-GA-E4	0.54860779226634
TTGAACGGTAGGGACT-1_1A_3_SI-GA-E4	-0.15648115182649
TTGAACGGTCTAGTGT-1_1A_3_SI-GA-E4	-0.0378975935543268
TTGAACGGTCTTTCAT-1_1A_3_SI-GA-E4	-0.123821584954804
TTGAACGTCAGTGTTG-1_1A_3_SI-GA-E4	-0.00533313016772963
TTGAACGTCGCATGAT-1_1A_3_SI-GA-E4	-0.0390773233960376
TTGAACGTCGTTTAGG-1_1A_3_SI-GA-E4	-0.255041598186485
TTGAACGTCTCCCTGA-1_1A_3_SI-GA-E4	0.22006553499943
TTGACTTAGATCGATA-1_1A_3_SI-GA-E4	0.371612421895072
TTGACTTGTAGCTCCG-1_1A_3_SI-GA-E4	-0.239044360621559
TTGACTTGTCGCGTGT-1_1A_3_SI-GA-E4	0.0478562834875187
TTGACTTGTGACTACT-1_1A_3_SI-GA-E4	-0.203295322466083
TTGACTTTCCCTAACC-1_1A_3_SI-GA-E4	-0.241930651161902
TTGACTTTCGGATGTT-1_1A_3_SI-GA-E4	0.246278243692635
TTGACTTTCTCTGTCG-1_1A_3_SI-GA-E4	-0.0191257779363259
TTGCCGTAGCAACGGT-1_1A_3_SI-GA-E4	0.25049795085613
TTGCCGTAGCTAGTCT-1_1A_3_SI-GA-E4	0.385141504466427
TTGCCGTAGTACACCT-1_1A_3_SI-GA-E4	0.0844568778086443
TTGCCGTCAAAGGAAG-1_1A_3_SI-GA-E4	-0.190845622414412
TTGCCGTGTCTGCCAG-1_1A_3_SI-GA-E4	-0.00219671535708965
TTGCCGTTCAGCTCTC-1_1A_3_SI-GA-E4	-0.271110062531935
TTGCCGTTCGCTAGCG-1_1A_3_SI-GA-E4	0.250890610693346
TTGCGTCAGCACGCCT-1_1A_3_SI-GA-E4	-0.0291721455406314
TTGCGTCCAACAACCT-1_1A_3_SI-GA-E4	-0.182510768388581
TTGCGTCCAGATGGCA-1_1A_3_SI-GA-E4	-0.196504884238619
TTGCGTCCATGTCTCC-1_1A_3_SI-GA-E4	0.43911149865055
TTGCGTCCATTAGCCA-1_1A_3_SI-GA-E4	0.0899978391476746
TTGCGTCGTGCTGTAT-1_1A_3_SI-GA-E4	-0.258768727674344
TTGCGTCTCATGTCCC-1_1A_3_SI-GA-E4	0.327327550932843
TTGCGTCTCGGAAACG-1_1A_3_SI-GA-E4	-0.0976454053475801
TTGGAACCACCAACCG-1_1A_3_SI-GA-E4	0.274948690983835
TTGGAACCATATACCG-1_1A_3_SI-GA-E4	-0.0646532757607594
TTGGAACGTCCGTGAC-1_1A_3_SI-GA-E4	-0.210485724441661
TTGGAACTCGCGATCG-1_1A_3_SI-GA-E4	-0.0502504042289658
TTGGAACTCTGCGGCA-1_1A_3_SI-GA-E4	0.127104039740961
TTGGCAAAGATGAGAG-1_1A_3_SI-GA-E4	0.0763278695258965
TTGGCAAAGGATGGAA-1_1A_3_SI-GA-E4	0.0993744100787109
TTGGCAACAAGTAGTA-1_1A_3_SI-GA-E4	-0.043524390038941
TTGGCAACAGCCAGAA-1_1A_3_SI-GA-E4	0.0377441482094551
TTGGCAACATTGCGGC-1_1A_3_SI-GA-E4	-0.155846280897836
TTGGCAAGTACATGTC-1_1A_3_SI-GA-E4	-0.216812567380183
TTGGCAAGTCAACTGT-1_1A_3_SI-GA-E4	0.0104727697285496
TTGGCAAGTCTTCAAG-1_1A_3_SI-GA-E4	-0.126317098413764
TTGGCAAGTCTTGTCC-1_1A_3_SI-GA-E4	-0.103453373010496
TTGGCAAGTGGCCCTA-1_1A_3_SI-GA-E4	0.234219014848401
TTGGCAAGTTTCCACC-1_1A_3_SI-GA-E4	-0.207153071054491
TTGGCAATCTCAAGTG-1_1A_3_SI-GA-E4	0.121770343779875
TTGTAGGAGGATATAC-1_1A_3_SI-GA-E4	-0.188699216453211
TTGTAGGAGTTACCCA-1_1A_3_SI-GA-E4	-0.246870843271146
TTGTAGGCAGTCAGAG-1_1A_3_SI-GA-E4	-0.0637141560978558
TTGTAGGCATTTCAGG-1_1A_3_SI-GA-E4	-0.00595762372744474
TTGTAGGGTCCGTGAC-1_1A_3_SI-GA-E4	-0.112028177278342
TTGTAGGGTGCCTTGG-1_1A_3_SI-GA-E4	-0.194643449380061
TTGTAGGGTTTGACAC-1_1A_3_SI-GA-E4	-0.216519896562773
TTGTAGGTCGTCTGCT-1_1A_3_SI-GA-E4	0.148823400129262
TTGTAGGTCTTCATGT-1_1A_3_SI-GA-E4	-0.202970425423716
TTTACTGAGTACCGGA-1_1A_3_SI-GA-E4	-0.0481756509354734
TTTACTGCAAGTTGTC-1_1A_3_SI-GA-E4	-0.155238347807837
TTTACTGCAATAGAGT-1_1A_3_SI-GA-E4	-0.137706380168591
TTTACTGCACCGGAAA-1_1A_3_SI-GA-E4	-0.0206693034387864
TTTACTGCACGAGAGT-1_1A_3_SI-GA-E4	-0.12236085865026
TTTACTGCAGGAACGT-1_1A_3_SI-GA-E4	-0.114005411554137
TTTACTGTCATGTCTT-1_1A_3_SI-GA-E4	-0.110575899679298
TTTACTGTCGCTAGCG-1_1A_3_SI-GA-E4	0.151378387198547
TTTACTGTCTCTGAGA-1_1A_3_SI-GA-E4	0.0834219198237113
TTTATGCAGCGTTCCG-1_1A_3_SI-GA-E4	0.069805092839748
TTTATGCAGGGCATGT-1_1A_3_SI-GA-E4	-0.283895454959126
TTTATGCAGGGCTTCC-1_1A_3_SI-GA-E4	-0.231761462729943
TTTATGCAGTACGCCC-1_1A_3_SI-GA-E4	-0.126415054089131
TTTATGCCAGCTGCAC-1_1A_3_SI-GA-E4	0.137757346639608
TTTATGCCAGTAAGAT-1_1A_3_SI-GA-E4	-0.209755946026942
TTTATGCGTATTCGTG-1_1A_3_SI-GA-E4	0.239194503339923
TTTATGCGTGCGGTAA-1_1A_3_SI-GA-E4	-0.145883003606863
TTTATGCGTGGCCCTA-1_1A_3_SI-GA-E4	0.221862239396744
TTTATGCGTTAAGATG-1_1A_3_SI-GA-E4	-0.145247016213055
TTTATGCGTTCACCTC-1_1A_3_SI-GA-E4	-0.16568300107262
TTTATGCTCAAACCGT-1_1A_3_SI-GA-E4	0.115701138609063
TTTATGCTCAGCATGT-1_1A_3_SI-GA-E4	0.112877301839094
TTTATGCTCGCGCCAA-1_1A_3_SI-GA-E4	-0.0428896210654734
TTTCCTCAGAAACGCC-1_1A_3_SI-GA-E4	-0.198852447014186
TTTCCTCAGAGTGAGA-1_1A_3_SI-GA-E4	0.0677771607229816
TTTCCTCAGCTTCGCG-1_1A_3_SI-GA-E4	-0.258869525145558
TTTCCTCAGTTAGGTA-1_1A_3_SI-GA-E4	-0.152304795917763
TTTCCTCCAAGTAATG-1_1A_3_SI-GA-E4	-0.0941660217341836
TTTCCTCCACAAGCCC-1_1A_3_SI-GA-E4	-0.317564273457543
TTTCCTCCAGAAGCAC-1_1A_3_SI-GA-E4	0.0723384144290377
TTTGCGCGTACCCAAT-1_1A_3_SI-GA-E4	-0.18924120248242
TTTGCGCGTAGCGTCC-1_1A_3_SI-GA-E4	-0.00393374522562046
TTTGCGCTCAAGGTAA-1_1A_3_SI-GA-E4	-0.0479706179332657
TTTGCGCTCACTCCTG-1_1A_3_SI-GA-E4	-0.258102216221436
TTTGCGCTCTCTTATG-1_1A_3_SI-GA-E4	-0.213607018114298
TTTGCGCTCTTAGCCC-1_1A_3_SI-GA-E4	-0.190703369269674
TTTGGTTAGAGTACCG-1_1A_3_SI-GA-E4	0.0714556947817268
TTTGGTTAGAGTTGGC-1_1A_3_SI-GA-E4	-0.0620208181747683
TTTGGTTAGTTCGATC-1_1A_3_SI-GA-E4	0.00504463449146908
TTTGGTTCACATTCGA-1_1A_3_SI-GA-E4	0.0117564536469351
TTTGGTTCACCCAGTG-1_1A_3_SI-GA-E4	-0.10028624580948
TTTGGTTGTAAGAGGA-1_1A_3_SI-GA-E4	0.262403279733579
TTTGGTTGTGGTACAG-1_1A_3_SI-GA-E4	-0.141511934300077
TTTGGTTGTTATGCGT-1_1A_3_SI-GA-E4	-0.187159735442938
TTTGGTTTCAACGCTA-1_1A_3_SI-GA-E4	-0.0665015742123825
TTTGGTTTCACTCTTA-1_1A_3_SI-GA-E4	0.0601799688601685
TTTGGTTTCAGGTAAA-1_1A_3_SI-GA-E4	-0.0956213589802248
TTTGGTTTCCACGTTC-1_1A_3_SI-GA-E4	0.218087958876096
TTTGGTTTCCTGCAGG-1_1A_3_SI-GA-E4	-0.135220409548027
TTTGTCAAGTCGATAA-1_1A_3_SI-GA-E4	0.0953026380145685
TTTGTCAAGTGGAGAA-1_1A_3_SI-GA-E4	0.145536704938061
TTTGTCACAGACGTAG-1_1A_3_SI-GA-E4	-0.175853036986401
TTTGTCAGTACCCAAT-1_1A_3_SI-GA-E4	0.291861599530237
TTTGTCATCACGACTA-1_1A_3_SI-GA-E4	0.158064173786825
TTTGTCATCATCGATG-1_1A_3_SI-GA-E4	-0.141421410784544
TTTGTCATCGAGAGCA-1_1A_3_SI-GA-E4	0.16638918906501
AAACCTGAGAATTCCC-1_1B_2_SI-GA-F3	-0.145533465854194
AAACCTGAGATTACCC-1_1B_2_SI-GA-F3	-0.149650728725637
AAACCTGAGTTAGCGG-1_1B_2_SI-GA-F3	0.0723393988218065
AAACCTGCAATGGAAT-1_1B_2_SI-GA-F3	0.212479937876808
AAACCTGCAGTAAGCG-1_1B_2_SI-GA-F3	-0.227286391766375
AAACCTGGTCACAAGG-1_1B_2_SI-GA-F3	-0.00653339805634895
AAACCTGTCGCTAGCG-1_1B_2_SI-GA-F3	0.049788917696061
AAACGGGAGAAGAAGC-1_1B_2_SI-GA-F3	-0.269948189529361
AAACGGGAGCAGACTG-1_1B_2_SI-GA-F3	-0.0530031787271651
AAACGGGAGGCCGAAT-1_1B_2_SI-GA-F3	-0.107849674669875
AAACGGGAGTACGTTC-1_1B_2_SI-GA-F3	-0.125139395870499
AAACGGGAGTGGGTTG-1_1B_2_SI-GA-F3	0.422736566895977
AAACGGGCAATGGAGC-1_1B_2_SI-GA-F3	0.410907053145652
AAACGGGCACCCTATC-1_1B_2_SI-GA-F3	-0.123714665871943
AAACGGGCACGAAATA-1_1B_2_SI-GA-F3	-0.0421684418250501
AAACGGGCACGCTTTC-1_1B_2_SI-GA-F3	0.437203450948974
AAACGGGCACTTAAGC-1_1B_2_SI-GA-F3	0.0635133133684558
AAACGGGCAGATCCAT-1_1B_2_SI-GA-F3	-0.0144959564926592
AAACGGGCATTATCTC-1_1B_2_SI-GA-F3	0.0641019572525016
AAACGGGCATTGGGCC-1_1B_2_SI-GA-F3	-0.164107627570351
AAACGGGGTAAGAGGA-1_1B_2_SI-GA-F3	-0.0905708930873647
AAACGGGGTACTTCTT-1_1B_2_SI-GA-F3	-0.112170259185778
AAACGGGGTCCTGCTT-1_1B_2_SI-GA-F3	-0.0773119382183846
AAACGGGGTGTGAAAT-1_1B_2_SI-GA-F3	-0.238733208721474
AAACGGGGTGTGGTTT-1_1B_2_SI-GA-F3	-0.133820909073117
AAACGGGTCAATAAGG-1_1B_2_SI-GA-F3	-0.0292811559321065
AAACGGGTCGAACTGT-1_1B_2_SI-GA-F3	-0.0569039046353225
AAACGGGTCGGTCCGA-1_1B_2_SI-GA-F3	-0.119332211615031
AAACGGGTCTAAGCCA-1_1B_2_SI-GA-F3	-0.103108295073048
AAACGGGTCTCCGGTT-1_1B_2_SI-GA-F3	-0.133283429262318
AAAGATGAGTACGCCC-1_1B_2_SI-GA-F3	0.0507717266425549
AAAGATGAGTTGTCGT-1_1B_2_SI-GA-F3	-0.0701595268351446
AAAGATGCATACTCTT-1_1B_2_SI-GA-F3	-0.230537279068969
AAAGATGCATGAAGTA-1_1B_2_SI-GA-F3	-0.251473731970482
AAAGATGCATTAGGCT-1_1B_2_SI-GA-F3	-0.0539171780227186
AAAGATGGTCAATGTC-1_1B_2_SI-GA-F3	-0.219761216010411
AAAGATGGTCATACTG-1_1B_2_SI-GA-F3	-0.0501285440071482
AAAGATGGTCTCATCC-1_1B_2_SI-GA-F3	-0.178381127115207
AAAGATGGTCTGCGGT-1_1B_2_SI-GA-F3	-0.111666361302797
AAAGATGGTGAAATCA-1_1B_2_SI-GA-F3	-0.0705812572180131
AAAGATGGTGCTGTAT-1_1B_2_SI-GA-F3	-0.0840970949531692
AAAGATGTCAGAGGTG-1_1B_2_SI-GA-F3	0.186658699235818
AAAGATGTCAGCAACT-1_1B_2_SI-GA-F3	-0.228496494007223
AAAGATGTCATCGCTC-1_1B_2_SI-GA-F3	-0.176860271973077
AAAGATGTCCGTAGGC-1_1B_2_SI-GA-F3	0.487359724461555
AAAGATGTCGGAAACG-1_1B_2_SI-GA-F3	-0.0716615138890694
AAAGCAAAGACGACGT-1_1B_2_SI-GA-F3	-0.18882102652214
AAAGCAAAGATATGGT-1_1B_2_SI-GA-F3	0.0397373664328284
AAAGCAAAGGATGGTC-1_1B_2_SI-GA-F3	0.0407822193372052
AAAGCAAAGTACATGA-1_1B_2_SI-GA-F3	-0.329477204329504
AAAGCAAAGTGCCAGA-1_1B_2_SI-GA-F3	-0.201652789871133
AAAGCAACACCCTATC-1_1B_2_SI-GA-F3	0.219815158149496
AAAGCAACACTATCTT-1_1B_2_SI-GA-F3	0.506840512858743
AAAGCAACACTTCTGC-1_1B_2_SI-GA-F3	-0.0944156794134215
AAAGCAACAGATTGCT-1_1B_2_SI-GA-F3	-0.106996738730978
AAAGCAAGTAAGGGAA-1_1B_2_SI-GA-F3	-0.00581131914355837
AAAGCAAGTAGCACGA-1_1B_2_SI-GA-F3	-0.255819290703559
AAAGCAAGTCCGTGAC-1_1B_2_SI-GA-F3	-0.0806203284937531
AAAGCAAGTTGATTCG-1_1B_2_SI-GA-F3	-0.144361102140116
AAAGCAATCACGCATA-1_1B_2_SI-GA-F3	-0.110437333359657
AAAGCAATCACTCCTG-1_1B_2_SI-GA-F3	0.355859683759759
AAAGCAATCACTTACT-1_1B_2_SI-GA-F3	0.170363771420079
AAAGCAATCCGTAGTA-1_1B_2_SI-GA-F3	-0.246931520275876
AAAGCAATCCTATTCA-1_1B_2_SI-GA-F3	0.0781077734997827
AAAGCAATCGACAGCC-1_1B_2_SI-GA-F3	-0.0952569384854579
AAAGCAATCTAGCACA-1_1B_2_SI-GA-F3	-0.0102773778674372
AAAGCAATCTGTTTGT-1_1B_2_SI-GA-F3	0.160190428207977
AAAGTAGAGGTGACCA-1_1B_2_SI-GA-F3	0.293198741275363
AAAGTAGAGTTTAGGA-1_1B_2_SI-GA-F3	0.338718219360582
AAAGTAGCACAGACTT-1_1B_2_SI-GA-F3	-0.133384592311013
AAAGTAGCACCGTTGG-1_1B_2_SI-GA-F3	0.0963026549837497
AAAGTAGCACGTTGGC-1_1B_2_SI-GA-F3	-0.142959421224192
AAAGTAGCACTCAGGC-1_1B_2_SI-GA-F3	0.0188370305004609
AAAGTAGCACTGCCAG-1_1B_2_SI-GA-F3	-0.0502921678217112
AAAGTAGCATGGTCTA-1_1B_2_SI-GA-F3	0.152862057307687
AAAGTAGCATTATCTC-1_1B_2_SI-GA-F3	0.0403329109699696
AAAGTAGCATTGGCGC-1_1B_2_SI-GA-F3	-0.184554645081301
AAAGTAGGTATAGGGC-1_1B_2_SI-GA-F3	-0.11653181282106
AAAGTAGGTCAAAGCG-1_1B_2_SI-GA-F3	0.0218505363262012
AAAGTAGGTGAGGCTA-1_1B_2_SI-GA-F3	-0.023889928144721
AAAGTAGTCCCAAGAT-1_1B_2_SI-GA-F3	0.0080024952637473
AAAGTAGTCTTACCGC-1_1B_2_SI-GA-F3	-0.272429393300418
AAATGCCAGACCGGAT-1_1B_2_SI-GA-F3	0.0759565652433263
AAATGCCAGCTGAACG-1_1B_2_SI-GA-F3	0.0185488008294736
AAATGCCAGGGTTCCC-1_1B_2_SI-GA-F3	0.0209640883217129
AAATGCCAGTACGCGA-1_1B_2_SI-GA-F3	-0.0392992598000244
AAATGCCCAAGACACG-1_1B_2_SI-GA-F3	-0.266028482321117
AAATGCCCACATTCGA-1_1B_2_SI-GA-F3	0.0919969763054732
AAATGCCCACCGCTAG-1_1B_2_SI-GA-F3	0.255937509679842
AAATGCCCATCCGGGT-1_1B_2_SI-GA-F3	-0.204390632205426
AAATGCCGTTGGAGGT-1_1B_2_SI-GA-F3	-0.151053336971335
AAATGCCTCAGGTTCA-1_1B_2_SI-GA-F3	0.0610335367542115
AAATGCCTCATCGGAT-1_1B_2_SI-GA-F3	-0.133564657277397
AAATGCCTCCGTTGTC-1_1B_2_SI-GA-F3	0.292784297909959
AAATGCCTCTCCAACC-1_1B_2_SI-GA-F3	-0.0376775177221345
AACACGTAGAATTCCC-1_1B_2_SI-GA-F3	-0.218291876615965
AACACGTCAAGACACG-1_1B_2_SI-GA-F3	-0.189169619374818
AACACGTCAAGTAGTA-1_1B_2_SI-GA-F3	-0.170168105517582
AACACGTCACCTGGTG-1_1B_2_SI-GA-F3	0.223646548240677
AACACGTCACTCGACG-1_1B_2_SI-GA-F3	0.0369444197341591
AACACGTCATGCAACT-1_1B_2_SI-GA-F3	0.0808992444008582
AACACGTGTAAGGATT-1_1B_2_SI-GA-F3	0.20573484114103
AACACGTGTACATGTC-1_1B_2_SI-GA-F3	-0.116048974393015
AACACGTGTCACCTAA-1_1B_2_SI-GA-F3	-0.215263660587774
AACACGTGTGGTAACG-1_1B_2_SI-GA-F3	0.242304418425473
AACACGTGTTGCTCCT-1_1B_2_SI-GA-F3	-0.0463305867702312
AACACGTTCCGCGTTT-1_1B_2_SI-GA-F3	-0.231352708106485
AACACGTTCTCAACTT-1_1B_2_SI-GA-F3	-0.163460954405305
AACACGTTCTCATTCA-1_1B_2_SI-GA-F3	0.199807300464324
AACCATGAGAACAACT-1_1B_2_SI-GA-F3	0.169470500356571
AACCATGAGAGGTAGA-1_1B_2_SI-GA-F3	-0.124577683772635
AACCATGAGGGATGGG-1_1B_2_SI-GA-F3	-0.0852095603330865
AACCATGAGTGTTAGA-1_1B_2_SI-GA-F3	0.00203795336592805
AACCATGCAGCTGCTG-1_1B_2_SI-GA-F3	-0.0193283880935464
AACCATGCATCGATGT-1_1B_2_SI-GA-F3	0.102763845770966
AACCATGCATGGGAAC-1_1B_2_SI-GA-F3	0.215858918211794
AACCATGCATGGGACA-1_1B_2_SI-GA-F3	-0.0882473246798482
AACCATGGTAGAAAGG-1_1B_2_SI-GA-F3	0.169585006942323
AACCATGGTAGCAAAT-1_1B_2_SI-GA-F3	0.11029910756716
AACCATGGTCGCATAT-1_1B_2_SI-GA-F3	-0.273854904582526
AACCATGGTCTAGTCA-1_1B_2_SI-GA-F3	-0.119818811681708
AACCATGGTTAAGATG-1_1B_2_SI-GA-F3	-0.18942367245449
AACCATGGTTACGCGC-1_1B_2_SI-GA-F3	0.0895275018952282
AACCATGTCAGAGCTT-1_1B_2_SI-GA-F3	-0.178499874235729
AACCATGTCCAGAGGA-1_1B_2_SI-GA-F3	-0.133452141675164
AACCATGTCGGTCCGA-1_1B_2_SI-GA-F3	0.265987185687815
AACCATGTCTGGCGTG-1_1B_2_SI-GA-F3	-0.198397553288889
AACCGCGAGACTGTAA-1_1B_2_SI-GA-F3	-0.240128406064779
AACCGCGAGGTGCTAG-1_1B_2_SI-GA-F3	-0.173041420775759
AACCGCGCAACTGCTA-1_1B_2_SI-GA-F3	0.070615238898895
AACCGCGCACAGATTC-1_1B_2_SI-GA-F3	0.030634977763272
AACCGCGCACAGCCCA-1_1B_2_SI-GA-F3	-0.165036773536876
AACCGCGCACCGATAT-1_1B_2_SI-GA-F3	-0.257615107553319
AACCGCGCACCTTGTC-1_1B_2_SI-GA-F3	-0.142886923763228
AACCGCGCAGCCACCA-1_1B_2_SI-GA-F3	0.159886582206505
AACCGCGCAGTACACT-1_1B_2_SI-GA-F3	0.170250478872262
AACCGCGCATATACCG-1_1B_2_SI-GA-F3	0.0537239176027176
AACCGCGCATCGGAAG-1_1B_2_SI-GA-F3	-0.134524723086938
AACCGCGCATGGGACA-1_1B_2_SI-GA-F3	0.297961551882035
AACCGCGGTAAACACA-1_1B_2_SI-GA-F3	0.232545995794493
AACCGCGGTCTAGCCG-1_1B_2_SI-GA-F3	-0.237192280727052
AACCGCGGTCTTGCGG-1_1B_2_SI-GA-F3	-0.198090840158653
AACCGCGTCATGGTCA-1_1B_2_SI-GA-F3	-0.136595387006469
AACCGCGTCCATGAAC-1_1B_2_SI-GA-F3	-0.0620275728146855
AACCGCGTCTATCGCC-1_1B_2_SI-GA-F3	0.148416986110208
AACCGCGTCTGAAAGA-1_1B_2_SI-GA-F3	-0.137400000668507
AACGTTGAGATCCCAT-1_1B_2_SI-GA-F3	0.0837489929981541
AACGTTGAGCGTGAGT-1_1B_2_SI-GA-F3	-0.0792731416087838
AACGTTGAGTACATGA-1_1B_2_SI-GA-F3	-0.0852768659881165
AACGTTGAGTTAGGTA-1_1B_2_SI-GA-F3	-0.128163133544078
AACGTTGCAACTGCTA-1_1B_2_SI-GA-F3	-0.0718916303057331
AACGTTGCATTTGCTT-1_1B_2_SI-GA-F3	0.0131819168619079
AACGTTGGTCTACCTC-1_1B_2_SI-GA-F3	-0.119559698024152
AACGTTGGTTAAAGTG-1_1B_2_SI-GA-F3	0.471951458237832
AACGTTGTCATATCGG-1_1B_2_SI-GA-F3	0.148618777662279
AACGTTGTCGTAGGAG-1_1B_2_SI-GA-F3	0.214696359269244
AACGTTGTCGTGGTCG-1_1B_2_SI-GA-F3	-0.166824328697862
AACTCAGAGCACCGTC-1_1B_2_SI-GA-F3	-0.0211272576779657
AACTCAGAGTACACCT-1_1B_2_SI-GA-F3	0.0260579592774073
AACTCAGCAAATCCGT-1_1B_2_SI-GA-F3	0.425637876016757
AACTCAGCAAGAGTCG-1_1B_2_SI-GA-F3	0.0504509123841912
AACTCAGCAGATGGGT-1_1B_2_SI-GA-F3	-0.157214031595435
AACTCAGCATCACCCT-1_1B_2_SI-GA-F3	-0.142640892642228
AACTCAGGTCCCTTGT-1_1B_2_SI-GA-F3	-0.171958458578021
AACTCAGGTGCAGACA-1_1B_2_SI-GA-F3	-0.215503298058255
AACTCAGGTGCTGTAT-1_1B_2_SI-GA-F3	-0.11750518499852
AACTCAGGTTACGCGC-1_1B_2_SI-GA-F3	-0.0577936829597032
AACTCAGGTTCTGAAC-1_1B_2_SI-GA-F3	-0.215330150702462
AACTCAGGTTGTCTTT-1_1B_2_SI-GA-F3	-0.263512901355631
AACTCAGTCATGTCCC-1_1B_2_SI-GA-F3	0.239537911774196
AACTCAGTCGGAGCAA-1_1B_2_SI-GA-F3	-0.177346329402253
AACTCAGTCGGCATCG-1_1B_2_SI-GA-F3	0.0675653363299209
AACTCAGTCTGCGACG-1_1B_2_SI-GA-F3	0.102464646019955
AACTCAGTCTGTGCAA-1_1B_2_SI-GA-F3	-0.0490472273510179
AACTCCCAGCCGATTT-1_1B_2_SI-GA-F3	-0.288051933582723
AACTCCCAGCCTCGTG-1_1B_2_SI-GA-F3	0.0284979324403919
AACTCCCAGGACAGAA-1_1B_2_SI-GA-F3	0.0798798244111029
AACTCCCAGGCGACAT-1_1B_2_SI-GA-F3	0.0990808811001357
AACTCCCAGGCTCATT-1_1B_2_SI-GA-F3	-0.134615211053344
AACTCCCAGTATTGGA-1_1B_2_SI-GA-F3	-0.275776247988362
AACTCCCAGTCTCGGC-1_1B_2_SI-GA-F3	0.074117942818029
AACTCCCCAGTACACT-1_1B_2_SI-GA-F3	-0.118291848849712
AACTCCCCATCGTCGG-1_1B_2_SI-GA-F3	-0.191681989502996
AACTCCCCATGACGGA-1_1B_2_SI-GA-F3	-0.179503737116623
AACTCCCGTACCAGTT-1_1B_2_SI-GA-F3	-0.176890839007382
AACTCCCGTACCTACA-1_1B_2_SI-GA-F3	-0.0624092162763709
AACTCCCGTAGCGCTC-1_1B_2_SI-GA-F3	-0.141212381770995
AACTCCCGTAGCGTAG-1_1B_2_SI-GA-F3	0.071475794649816
AACTCCCGTCCGTCAG-1_1B_2_SI-GA-F3	-0.130378135731144
AACTCCCGTCTTCTCG-1_1B_2_SI-GA-F3	-0.150326444732203
AACTCCCGTGCAGACA-1_1B_2_SI-GA-F3	-0.0370812508510192
AACTCCCGTGTGAATA-1_1B_2_SI-GA-F3	-0.0043726066629452
AACTCCCGTTACAGAA-1_1B_2_SI-GA-F3	-0.151576471713278
AACTCCCGTTCCACGG-1_1B_2_SI-GA-F3	0.275767520355662
AACTCCCGTTCGTTGA-1_1B_2_SI-GA-F3	0.139844443847427
AACTCCCTCATGGTCA-1_1B_2_SI-GA-F3	-0.23767329217053
AACTCCCTCCGCGGTA-1_1B_2_SI-GA-F3	0.146088211645173
AACTCCCTCTGGTATG-1_1B_2_SI-GA-F3	0.0998934568985601
AACTCTTAGAACAACT-1_1B_2_SI-GA-F3	-0.0040151545441563
AACTCTTAGAAGAAGC-1_1B_2_SI-GA-F3	-0.235270232106505
AACTCTTAGAGCTATA-1_1B_2_SI-GA-F3	-0.0156892718729868
AACTCTTAGAGGGATA-1_1B_2_SI-GA-F3	-0.232762200659381
AACTCTTAGCAGATCG-1_1B_2_SI-GA-F3	-0.0805008907479897
AACTCTTAGGACACCA-1_1B_2_SI-GA-F3	0.172946581098804
AACTCTTAGGGTTCCC-1_1B_2_SI-GA-F3	0.260315531738894
AACTCTTAGTTTAGGA-1_1B_2_SI-GA-F3	0.0373866187608263
AACTCTTCACAAGTAA-1_1B_2_SI-GA-F3	-0.171199808985915
AACTCTTCACAGATTC-1_1B_2_SI-GA-F3	0.111774533337835
AACTCTTCAGATCCAT-1_1B_2_SI-GA-F3	-0.12136588734705
AACTCTTCATGCAACT-1_1B_2_SI-GA-F3	0.0490122014224723
AACTCTTCATTGGGCC-1_1B_2_SI-GA-F3	-0.138615812962828
AACTCTTGTAGCTTGT-1_1B_2_SI-GA-F3	-0.0518458033326695
AACTCTTGTGCCTGTG-1_1B_2_SI-GA-F3	-0.208935249223407
AACTCTTGTGGGTCAA-1_1B_2_SI-GA-F3	-0.0416262695401762
AACTCTTGTGTTTGTG-1_1B_2_SI-GA-F3	0.0359454227607213
AACTCTTTCACCACCT-1_1B_2_SI-GA-F3	0.0885994423188299
AACTCTTTCGAGAGCA-1_1B_2_SI-GA-F3	-0.244356843865981
AACTCTTTCGGTGTCG-1_1B_2_SI-GA-F3	-0.165163244694942
AACTCTTTCGGTTAAC-1_1B_2_SI-GA-F3	0.110676136382819
AACTGGTAGGGTGTGT-1_1B_2_SI-GA-F3	-0.0157681825817612
AACTGGTAGTCCCACG-1_1B_2_SI-GA-F3	-0.129313869618335
AACTGGTCAATCCAAC-1_1B_2_SI-GA-F3	-0.182888412770017
AACTGGTGTAGGGTAC-1_1B_2_SI-GA-F3	-0.172106634988643
AACTGGTGTCGCGGTT-1_1B_2_SI-GA-F3	-0.078932435140381
AACTGGTGTTCATGGT-1_1B_2_SI-GA-F3	-0.00675053500586936
AACTGGTGTTTAGCTG-1_1B_2_SI-GA-F3	0.232920031690796
AACTGGTTCAGGCCCA-1_1B_2_SI-GA-F3	0.256488300162911
AACTGGTTCCTAGTGA-1_1B_2_SI-GA-F3	-0.103855785012722
AACTGGTTCCTTTACA-1_1B_2_SI-GA-F3	-0.251833972928169
AACTTTCAGCATGGCA-1_1B_2_SI-GA-F3	0.557667384147586
AACTTTCCAATCGGTT-1_1B_2_SI-GA-F3	-0.212724126479474
AACTTTCCAATGAAAC-1_1B_2_SI-GA-F3	-0.25877765663574
AACTTTCCACCAACCG-1_1B_2_SI-GA-F3	-0.120063826718012
AACTTTCCAGTAACGG-1_1B_2_SI-GA-F3	-0.13384791607867
AACTTTCCATTCTTAC-1_1B_2_SI-GA-F3	0.370853058507776
AACTTTCGTAAGGATT-1_1B_2_SI-GA-F3	0.0205104710246546
AACTTTCGTCATGCAT-1_1B_2_SI-GA-F3	-0.188243445286118
AACTTTCGTCTAACGT-1_1B_2_SI-GA-F3	-0.206375564251267
AACTTTCGTTCCACGG-1_1B_2_SI-GA-F3	-0.0846361618718977
AACTTTCGTTCTGTTT-1_1B_2_SI-GA-F3	0.176670935117028
AACTTTCTCAGCGATT-1_1B_2_SI-GA-F3	-0.0614261041323288
AACTTTCTCCTCATTA-1_1B_2_SI-GA-F3	0.0052580935007065
AACTTTCTCGACAGCC-1_1B_2_SI-GA-F3	0.216766911484635
AACTTTCTCGAGAGCA-1_1B_2_SI-GA-F3	-0.153609428382159
AACTTTCTCGCCAAAT-1_1B_2_SI-GA-F3	-0.160747742647843
AAGACCTAGCGGATCA-1_1B_2_SI-GA-F3	-0.152436082585216
AAGACCTAGGTAAACT-1_1B_2_SI-GA-F3	-0.157747678105934
AAGACCTAGTACACCT-1_1B_2_SI-GA-F3	0.102801588268899
AAGACCTCACTTCTGC-1_1B_2_SI-GA-F3	-0.329716674478089
AAGACCTCATATACCG-1_1B_2_SI-GA-F3	-0.289664122122346
AAGACCTCATGGTAGG-1_1B_2_SI-GA-F3	0.0823183894595109
AAGACCTGTGACGGTA-1_1B_2_SI-GA-F3	-0.102152439271226
AAGACCTGTGCTAGCC-1_1B_2_SI-GA-F3	-0.193081237913929
AAGACCTGTGTGCCTG-1_1B_2_SI-GA-F3	0.350212259624198
AAGACCTGTTCTGAAC-1_1B_2_SI-GA-F3	-0.156866662805798
AAGCCGCAGAGCTATA-1_1B_2_SI-GA-F3	0.170586245772197
AAGCCGCAGCTCTCGG-1_1B_2_SI-GA-F3	0.00659656770380274
AAGCCGCAGGAGTTTA-1_1B_2_SI-GA-F3	-0.00875480154777114
AAGCCGCCAAGCCATT-1_1B_2_SI-GA-F3	0.365374134195389
AAGCCGCCACGCCAGT-1_1B_2_SI-GA-F3	0.122453175981706
AAGCCGCCAGCTATTG-1_1B_2_SI-GA-F3	-0.155486917430779
AAGCCGCCATGCCACG-1_1B_2_SI-GA-F3	-0.2560422519963
AAGCCGCGTAAGGGCT-1_1B_2_SI-GA-F3	-0.0892188480650729
AAGCCGCGTACCGCTG-1_1B_2_SI-GA-F3	-0.106674306267804
AAGCCGCGTCGCGGTT-1_1B_2_SI-GA-F3	-0.101942980784977
AAGCCGCGTCTTCAAG-1_1B_2_SI-GA-F3	0.0198362314314238
AAGCCGCGTGTCAATC-1_1B_2_SI-GA-F3	0.23172806180963
AAGCCGCGTTAGAACA-1_1B_2_SI-GA-F3	-0.257353788435396
AAGCCGCGTTGTCGCG-1_1B_2_SI-GA-F3	-0.231408184133063
AAGCCGCTCTCTTATG-1_1B_2_SI-GA-F3	-0.136397579003673
AAGCCGCTCTGTCCGT-1_1B_2_SI-GA-F3	-0.126578892266052
AAGCCGCTCTTGCCGT-1_1B_2_SI-GA-F3	-0.0126800085231447
AAGGAGCAGAACTGTA-1_1B_2_SI-GA-F3	-0.0343644797923208
AAGGAGCAGCAGACTG-1_1B_2_SI-GA-F3	-0.111893804584661
AAGGAGCAGCAGCCTC-1_1B_2_SI-GA-F3	-0.155512954330414
AAGGAGCAGCTAGTCT-1_1B_2_SI-GA-F3	0.157404902660179
AAGGAGCAGTCAAGCG-1_1B_2_SI-GA-F3	-0.195868881810899
AAGGAGCCAATGGTCT-1_1B_2_SI-GA-F3	-0.144391130131254
AAGGAGCCAATTCCTT-1_1B_2_SI-GA-F3	0.0185186709389545
AAGGAGCCACCGGAAA-1_1B_2_SI-GA-F3	-0.265770526951567
AAGGAGCCACTAAGTC-1_1B_2_SI-GA-F3	-0.101891855929707
AAGGAGCCATCGGGTC-1_1B_2_SI-GA-F3	-0.0589258212271941
AAGGAGCGTAAAGGAG-1_1B_2_SI-GA-F3	0.0476615576474338
AAGGAGCGTCTGCCAG-1_1B_2_SI-GA-F3	-0.102456440755902
AAGGAGCGTGGGTCAA-1_1B_2_SI-GA-F3	-0.0726032117839608
AAGGAGCGTTTGTTGG-1_1B_2_SI-GA-F3	-0.000141387956156203
AAGGAGCTCAGAAATG-1_1B_2_SI-GA-F3	-0.0653895136492753
AAGGAGCTCCCAGGTG-1_1B_2_SI-GA-F3	-0.158801803173635
AAGGAGCTCGAACTGT-1_1B_2_SI-GA-F3	-0.147795725074578
AAGGAGCTCGAATGCT-1_1B_2_SI-GA-F3	-0.14074183944395
AAGGCAGAGACCACGA-1_1B_2_SI-GA-F3	-0.199098595632274
AAGGCAGCACAACGCC-1_1B_2_SI-GA-F3	-0.0947640666342857
AAGGCAGCACGGATAG-1_1B_2_SI-GA-F3	-0.105099308935806
AAGGCAGCAGCCAATT-1_1B_2_SI-GA-F3	-0.238845608742218
AAGGCAGCAGTATCTG-1_1B_2_SI-GA-F3	0.183993423632045
AAGGCAGGTAAGGATT-1_1B_2_SI-GA-F3	-0.131351356739585
AAGGCAGGTCAGCTAT-1_1B_2_SI-GA-F3	-0.0341700719260429
AAGGCAGGTGTATGGG-1_1B_2_SI-GA-F3	0.156056922433819
AAGGCAGGTTTGGGCC-1_1B_2_SI-GA-F3	-0.111262691568014
AAGGCAGTCACCTTAT-1_1B_2_SI-GA-F3	0.129397851835478
AAGGCAGTCATTTGGG-1_1B_2_SI-GA-F3	-0.112668490270295
AAGGCAGTCCCATTTA-1_1B_2_SI-GA-F3	-0.133551611527192
AAGGCAGTCCGCAAGC-1_1B_2_SI-GA-F3	-0.0656646127854766
AAGGCAGTCGCCGTGA-1_1B_2_SI-GA-F3	-0.0855611934276321
AAGGCAGTCGCCTGTT-1_1B_2_SI-GA-F3	-0.195691259283585
AAGGTTCCACGACTCG-1_1B_2_SI-GA-F3	-0.0358576224891927
AAGGTTCCAGGACGTA-1_1B_2_SI-GA-F3	-0.0735498486298806
AAGGTTCCATGCAATC-1_1B_2_SI-GA-F3	-0.126076337973451
AAGGTTCGTAGAAAGG-1_1B_2_SI-GA-F3	0.0165350266442837
AAGGTTCGTCTGCAAT-1_1B_2_SI-GA-F3	0.11883775960477
AAGGTTCGTTGGTGGA-1_1B_2_SI-GA-F3	-0.00678902875045245
AAGGTTCTCCCAACGG-1_1B_2_SI-GA-F3	0.169213813114892
AAGGTTCTCTGAGTGT-1_1B_2_SI-GA-F3	-0.0438881536591927
AAGTCTGAGGCACATG-1_1B_2_SI-GA-F3	-0.0836590064841075
AAGTCTGCAAAGCGGT-1_1B_2_SI-GA-F3	-0.205282098669819
AAGTCTGCACAACGCC-1_1B_2_SI-GA-F3	0.0255123921524931
AAGTCTGCACGGTAGA-1_1B_2_SI-GA-F3	0.113922168924589
AAGTCTGCAGCTGCAC-1_1B_2_SI-GA-F3	-0.288932085464591
AAGTCTGCAGGCTGAA-1_1B_2_SI-GA-F3	0.0228869207290593
AAGTCTGCAGGGTACA-1_1B_2_SI-GA-F3	-0.139355259470656
AAGTCTGCAGTCCTTC-1_1B_2_SI-GA-F3	-0.25060965605873
AAGTCTGCATGGTAGG-1_1B_2_SI-GA-F3	-0.195799005468216
AAGTCTGCATGTAGTC-1_1B_2_SI-GA-F3	-0.100941429284172
AAGTCTGCATTGTGCA-1_1B_2_SI-GA-F3	-0.145357328236156
AAGTCTGGTCATTAGC-1_1B_2_SI-GA-F3	0.221327001201912
AAGTCTGGTCCGTGAC-1_1B_2_SI-GA-F3	-0.218730864225099
AAGTCTGGTGTTGGGA-1_1B_2_SI-GA-F3	-0.0810173476793396
AAGTCTGTCAAAGTAG-1_1B_2_SI-GA-F3	0.242664246781175
AAGTCTGTCCTCATTA-1_1B_2_SI-GA-F3	-0.088416158666524
AATCCAGAGCGTAGTG-1_1B_2_SI-GA-F3	-0.074382414274769
AATCCAGAGGGCACTA-1_1B_2_SI-GA-F3	-0.0150929665363649
AATCCAGAGGTCGGAT-1_1B_2_SI-GA-F3	0.112088894389005
AATCCAGAGTAGCGGT-1_1B_2_SI-GA-F3	0.0522339940745328
AATCCAGCAATAGCAA-1_1B_2_SI-GA-F3	0.273975382501281
AATCCAGCAGAAGCAC-1_1B_2_SI-GA-F3	-0.100468242811313
AATCCAGCAGCCAATT-1_1B_2_SI-GA-F3	-0.121630801030679
AATCCAGCAGTGGAGT-1_1B_2_SI-GA-F3	-0.110581494567462
AATCCAGGTAGAAGGA-1_1B_2_SI-GA-F3	0.1013959387141
AATCCAGGTCCTCTTG-1_1B_2_SI-GA-F3	-0.06806053481626
AATCCAGGTCTAGGTT-1_1B_2_SI-GA-F3	-0.0099826428088966
AATCCAGGTCTTGCGG-1_1B_2_SI-GA-F3	0.0836724027580675
AATCCAGGTGATAAAC-1_1B_2_SI-GA-F3	-0.280456826840504
AATCCAGTCAGCGATT-1_1B_2_SI-GA-F3	-0.0962635091404223
AATCCAGTCATTTGGG-1_1B_2_SI-GA-F3	-0.206525202050873
AATCCAGTCGCGTAGC-1_1B_2_SI-GA-F3	-0.153857225588394
AATCGGTAGTGGTAAT-1_1B_2_SI-GA-F3	-0.0299472871426317
AATCGGTCAGTGAGTG-1_1B_2_SI-GA-F3	0.0514044407512692
AATCGGTCATGAAGTA-1_1B_2_SI-GA-F3	-0.114095792257844
AATCGGTGTAAGAGAG-1_1B_2_SI-GA-F3	0.000688073949894619
AATCGGTGTAGTGAAT-1_1B_2_SI-GA-F3	-0.204332401495004
AATCGGTGTCAATGTC-1_1B_2_SI-GA-F3	-0.106017519519125
AATCGGTGTGCACGAA-1_1B_2_SI-GA-F3	-0.204360111808069
AATCGGTGTGTATGGG-1_1B_2_SI-GA-F3	-0.227678784920071
AATCGGTGTTAAAGTG-1_1B_2_SI-GA-F3	0.0347863649643343
AATCGGTGTTATCGGT-1_1B_2_SI-GA-F3	-0.320020632241633
AATCGGTGTTGGAGGT-1_1B_2_SI-GA-F3	0.0355429876711553
AATCGGTTCACATACG-1_1B_2_SI-GA-F3	0.211553262171676
AATCGGTTCATGCATG-1_1B_2_SI-GA-F3	-0.23890084224013
AATCGGTTCCACGTTC-1_1B_2_SI-GA-F3	-0.204811792043002
AATCGGTTCCGAAGAG-1_1B_2_SI-GA-F3	-0.197419441135237
AATCGGTTCCTCATTA-1_1B_2_SI-GA-F3	0.0322108259914379
AATCGGTTCGCTTGTC-1_1B_2_SI-GA-F3	-0.153307506543278
ACACCAAAGATATGGT-1_1B_2_SI-GA-F3	-0.175410897847764
ACACCAAAGGAGCGTT-1_1B_2_SI-GA-F3	-0.252988899505439
ACACCAAAGTGTGGCA-1_1B_2_SI-GA-F3	0.605007618034782
ACACCAACAGCCAGAA-1_1B_2_SI-GA-F3	-0.120209918604267
ACACCAACAGTCTTCC-1_1B_2_SI-GA-F3	-0.243758243353613
ACACCAAGTAAATGAC-1_1B_2_SI-GA-F3	0.0251503582265648
ACACCAAGTGTGCGTC-1_1B_2_SI-GA-F3	0.0963458418966225
ACACCAAGTTAGTGGG-1_1B_2_SI-GA-F3	-0.0283034582005282
ACACCAATCAACACGT-1_1B_2_SI-GA-F3	0.279444687907114
ACACCAATCACGCATA-1_1B_2_SI-GA-F3	0.111522153259157
ACACCAATCGCCTGTT-1_1B_2_SI-GA-F3	-0.118817626296248
ACACCAATCGTCACGG-1_1B_2_SI-GA-F3	0.0232121248319611
ACACCCTAGCACACAG-1_1B_2_SI-GA-F3	-0.0169082375973792
ACACCCTAGCCAGGAT-1_1B_2_SI-GA-F3	-0.0375256622847235
ACACCCTAGCGATATA-1_1B_2_SI-GA-F3	-0.0259405503381917
ACACCCTAGGCAGTCA-1_1B_2_SI-GA-F3	-0.137347737731236
ACACCCTAGGTGATAT-1_1B_2_SI-GA-F3	0.0389817505718525
ACACCCTCAAGGTTCT-1_1B_2_SI-GA-F3	-0.0547140845799165
ACACCCTCACGAAATA-1_1B_2_SI-GA-F3	0.0141792748593387
ACACCCTCAGCCTGTG-1_1B_2_SI-GA-F3	0.0196053747508044
ACACCCTCATCGGAAG-1_1B_2_SI-GA-F3	0.0197809899868721
ACACCCTCATGGTAGG-1_1B_2_SI-GA-F3	0.137720102974363
ACACCCTGTAAGTTCC-1_1B_2_SI-GA-F3	-0.10203273765908
ACACCCTGTAATCGTC-1_1B_2_SI-GA-F3	-0.133805519462108
ACACCCTGTCATACTG-1_1B_2_SI-GA-F3	-0.0646933382264893
ACACCCTGTTCAACCA-1_1B_2_SI-GA-F3	-0.0928931418844798
ACACCCTGTTCCCTTG-1_1B_2_SI-GA-F3	-0.096650795772045
ACACCCTTCAATCACG-1_1B_2_SI-GA-F3	-0.199275397205961
ACACCCTTCCCTGACT-1_1B_2_SI-GA-F3	-0.177320217964475
ACACCCTTCGCCATAA-1_1B_2_SI-GA-F3	0.216687072036866
ACACCCTTCGCGTAGC-1_1B_2_SI-GA-F3	-0.0384583162470596
ACACCCTTCGGTCCGA-1_1B_2_SI-GA-F3	-0.271577283674029
ACACCCTTCGTGGTCG-1_1B_2_SI-GA-F3	-0.29823784339528
ACACCCTTCTCCCTGA-1_1B_2_SI-GA-F3	-0.163718939001598
ACACCCTTCTCTGAGA-1_1B_2_SI-GA-F3	-0.0767383898874609
ACACCGGAGAAGGTTT-1_1B_2_SI-GA-F3	-0.0761837614667351
ACACCGGAGATAGTCA-1_1B_2_SI-GA-F3	0.102912157954042
ACACCGGAGCCAACAG-1_1B_2_SI-GA-F3	-0.29351429855807
ACACCGGAGGATGTAT-1_1B_2_SI-GA-F3	0.0181543283887585
ACACCGGAGGTAAACT-1_1B_2_SI-GA-F3	0.115829989651509
ACACCGGCAAGCTGTT-1_1B_2_SI-GA-F3	0.131310757401094
ACACCGGCACGTCTCT-1_1B_2_SI-GA-F3	-0.31336930911686
ACACCGGCAGCTGCAC-1_1B_2_SI-GA-F3	0.0356513861703798
ACACCGGGTAAGGATT-1_1B_2_SI-GA-F3	-0.224951490479044
ACACCGGGTCATGCCG-1_1B_2_SI-GA-F3	0.15174140817837
ACACCGGGTTATCCGA-1_1B_2_SI-GA-F3	-0.176897771682994
ACACCGGGTTCCCGAG-1_1B_2_SI-GA-F3	-0.133497712245521
ACACCGGTCCGAATGT-1_1B_2_SI-GA-F3	-0.188624025165724
ACACCGGTCGAGAACG-1_1B_2_SI-GA-F3	-0.342368686576071
ACACCGGTCGCCTGAG-1_1B_2_SI-GA-F3	0.310060009681582
ACACCGGTCGGACAAG-1_1B_2_SI-GA-F3	0.073876765767932
ACACCGGTCTGAGGGA-1_1B_2_SI-GA-F3	-0.0804413192474281
ACACTGAAGACTTGAA-1_1B_2_SI-GA-F3	-0.237476208587154
ACACTGAAGGGTTCCC-1_1B_2_SI-GA-F3	0.157230931336445
ACACTGACACCCATTC-1_1B_2_SI-GA-F3	0.0231630082091474
ACACTGACATTGCGGC-1_1B_2_SI-GA-F3	-0.0307620705249901
ACACTGAGTAAGGGCT-1_1B_2_SI-GA-F3	-0.0600847789045013
ACACTGAGTAGATTAG-1_1B_2_SI-GA-F3	-0.223570466380626
ACACTGAGTCTTCAAG-1_1B_2_SI-GA-F3	-0.257382050540893
ACACTGAGTGAGTATA-1_1B_2_SI-GA-F3	-0.161960836676007
ACACTGAGTTAAGACA-1_1B_2_SI-GA-F3	-0.2375374840785
ACACTGATCACTTCAT-1_1B_2_SI-GA-F3	-0.198552448035705
ACACTGATCAGTTTGG-1_1B_2_SI-GA-F3	-0.160239027004914
ACACTGATCCGGCACA-1_1B_2_SI-GA-F3	-0.157824727113261
ACACTGATCCGTTGTC-1_1B_2_SI-GA-F3	0.0366835085864832
ACACTGATCGGCATCG-1_1B_2_SI-GA-F3	-0.242131885911556
ACACTGATCTCATTCA-1_1B_2_SI-GA-F3	0.148126842486814
ACACTGATCTCGTATT-1_1B_2_SI-GA-F3	-0.0511851043123482
ACACTGATCTGTCTAT-1_1B_2_SI-GA-F3	-0.157269557672038
ACAGCCGAGCTCCCAG-1_1B_2_SI-GA-F3	0.313061074620924
ACAGCCGAGTAAGTAC-1_1B_2_SI-GA-F3	-0.166432284939367
ACAGCCGAGTTAAGTG-1_1B_2_SI-GA-F3	-0.207257342463441
ACAGCCGCAAGGTTTC-1_1B_2_SI-GA-F3	0.0141664236217094
ACAGCCGCAATTCCTT-1_1B_2_SI-GA-F3	-0.21388996068863
ACAGCCGCATTGGTAC-1_1B_2_SI-GA-F3	0.172559413553344
ACAGCCGGTAAGGGCT-1_1B_2_SI-GA-F3	-0.0552458118819792
ACAGCCGGTACTTAGC-1_1B_2_SI-GA-F3	-0.0433045306628321
ACAGCCGGTGGCGAAT-1_1B_2_SI-GA-F3	-0.243674274831463
ACAGCCGGTTCAACCA-1_1B_2_SI-GA-F3	-0.161977881431789
ACAGCCGTCAAACGGG-1_1B_2_SI-GA-F3	0.191458150977618
ACAGCCGTCTACCAGA-1_1B_2_SI-GA-F3	-0.0740040059917698
ACAGCCGTCTGGTATG-1_1B_2_SI-GA-F3	0.1916133843015
ACAGCTAAGACAAAGG-1_1B_2_SI-GA-F3	0.108673551694105
ACAGCTAAGACACTAA-1_1B_2_SI-GA-F3	0.342139369280002
ACAGCTAAGAGACGAA-1_1B_2_SI-GA-F3	-0.110884878597499
ACAGCTAAGAGACTTA-1_1B_2_SI-GA-F3	0.0290155557854577
ACAGCTAAGCGTAGTG-1_1B_2_SI-GA-F3	0.0359665220902694
ACAGCTAAGCTAAGAT-1_1B_2_SI-GA-F3	0.0382855296030672
ACAGCTAAGGTGATAT-1_1B_2_SI-GA-F3	0.0424793196154443
ACAGCTACAGACACTT-1_1B_2_SI-GA-F3	0.0843984198487283
ACAGCTACAGTAACGG-1_1B_2_SI-GA-F3	-0.232787246839475
ACAGCTACAGTATAAG-1_1B_2_SI-GA-F3	-0.241940402664845
ACAGCTACATATACCG-1_1B_2_SI-GA-F3	-0.252580065177594
ACAGCTAGTAGCGCAA-1_1B_2_SI-GA-F3	0.421624332170647
ACAGCTAGTAGCTTGT-1_1B_2_SI-GA-F3	0.146559625806793
ACAGCTAGTCGCTTCT-1_1B_2_SI-GA-F3	-0.10193712360727
ACAGCTAGTCTAGCCG-1_1B_2_SI-GA-F3	0.0150977861296919
ACAGCTAGTGGTGTAG-1_1B_2_SI-GA-F3	-0.0618465552424832
ACAGCTAGTTCGTTGA-1_1B_2_SI-GA-F3	-0.294000953266137
ACAGCTATCCTCAACC-1_1B_2_SI-GA-F3	0.233271870187159
ACAGCTATCCTTGGTC-1_1B_2_SI-GA-F3	-0.292863205679991
ACAGCTATCGTTACAG-1_1B_2_SI-GA-F3	-0.0207076342273935
ACATACGCACCTTGTC-1_1B_2_SI-GA-F3	-0.189607387181927
ACATACGCACGCCAGT-1_1B_2_SI-GA-F3	-0.0224439093183305
ACATACGCAGCTGTAT-1_1B_2_SI-GA-F3	-0.202771259425334
ACATACGGTCCGAACC-1_1B_2_SI-GA-F3	0.0356198631089278
ACATACGGTCCGAAGA-1_1B_2_SI-GA-F3	0.100400730358159
ACATACGGTCGAATCT-1_1B_2_SI-GA-F3	-0.16898723576117
ACATACGGTGCAACTT-1_1B_2_SI-GA-F3	-0.14524081728553
ACATACGGTGCATCTA-1_1B_2_SI-GA-F3	-0.0175700963228869
ACATACGTCAAACGGG-1_1B_2_SI-GA-F3	0.0855130838400908
ACATACGTCAATCACG-1_1B_2_SI-GA-F3	0.14423717043845
ACATACGTCCCTCTTT-1_1B_2_SI-GA-F3	-0.0904381207643703
ACATACGTCTATCCCG-1_1B_2_SI-GA-F3	-0.105743608790016
ACATCAGAGAAACGCC-1_1B_2_SI-GA-F3	0.0181454158608781
ACATCAGAGACTAGGC-1_1B_2_SI-GA-F3	-0.201646682905773
ACATCAGAGGTACTCT-1_1B_2_SI-GA-F3	-0.0589594105929189
ACATCAGAGTCTTGCA-1_1B_2_SI-GA-F3	-0.0446140984019794
ACATCAGAGTGTCCAT-1_1B_2_SI-GA-F3	-0.00704490997348223
ACATCAGCAAGAGTCG-1_1B_2_SI-GA-F3	-0.0655610654677668
ACATCAGCAAGGCTCC-1_1B_2_SI-GA-F3	-0.167406393919109
ACATCAGCACGCTTTC-1_1B_2_SI-GA-F3	-0.0908972904436657
ACATCAGCAGCTCCGA-1_1B_2_SI-GA-F3	0.143258894759594
ACATCAGCATGATCCA-1_1B_2_SI-GA-F3	-0.245824134927812
ACATCAGGTCATGCCG-1_1B_2_SI-GA-F3	0.0886582188452034
ACATCAGGTGTTGGGA-1_1B_2_SI-GA-F3	-0.110028275398139
ACATCAGGTTATCACG-1_1B_2_SI-GA-F3	0.00216693840646226
ACATCAGGTTTACTCT-1_1B_2_SI-GA-F3	-0.0903506543226431
ACATCAGGTTTAGCTG-1_1B_2_SI-GA-F3	0.0781364630387465
ACATCAGTCACTGGGC-1_1B_2_SI-GA-F3	0.00507092419106392
ACATCAGTCACTTACT-1_1B_2_SI-GA-F3	0.0315658482207727
ACATCAGTCAGAGGTG-1_1B_2_SI-GA-F3	-0.0438179243994486
ACATCAGTCAGTGTTG-1_1B_2_SI-GA-F3	0.228585626173098
ACATCAGTCCTGCAGG-1_1B_2_SI-GA-F3	-0.258925543049141
ACATCAGTCTGCTGTC-1_1B_2_SI-GA-F3	-0.106530414186758
ACATCAGTCTTGTTTG-1_1B_2_SI-GA-F3	0.0885066602736067
ACATGGTAGAAGCCCA-1_1B_2_SI-GA-F3	-0.153382620797728
ACATGGTAGTCAAGGC-1_1B_2_SI-GA-F3	0.0546097656714409
ACATGGTAGTGCCAGA-1_1B_2_SI-GA-F3	-0.167499730936297
ACATGGTCAAACGTGG-1_1B_2_SI-GA-F3	0.34214140296434
ACATGGTCACATGTGT-1_1B_2_SI-GA-F3	-0.136899907291351
ACATGGTCACGAAAGC-1_1B_2_SI-GA-F3	-0.0322582758499338
ACATGGTCACTCAGGC-1_1B_2_SI-GA-F3	0.540859425822645
ACATGGTCATCACAAC-1_1B_2_SI-GA-F3	0.233095826777339
ACATGGTCATTGAGCT-1_1B_2_SI-GA-F3	0.210404387307291
ACATGGTGTCTCAACA-1_1B_2_SI-GA-F3	-0.046511112812254
ACATGGTTCCGTTGCT-1_1B_2_SI-GA-F3	0.395314075271676
ACATGGTTCTCTGCTG-1_1B_2_SI-GA-F3	-0.122555844664137
ACATGGTTCTGATTCT-1_1B_2_SI-GA-F3	0.188152863347034
ACCAGTAAGGACTGGT-1_1B_2_SI-GA-F3	-0.0201274577040934
ACCAGTAAGGGCTCTC-1_1B_2_SI-GA-F3	-0.185273925462534
ACCAGTAAGTTGAGAT-1_1B_2_SI-GA-F3	0.0929070423909428
ACCAGTACAAAGCGGT-1_1B_2_SI-GA-F3	-0.13898300516432
ACCAGTACAAGCCATT-1_1B_2_SI-GA-F3	-0.0455818597619644
ACCAGTACAAGCGATG-1_1B_2_SI-GA-F3	0.110899420315521
ACCAGTACAGACAAAT-1_1B_2_SI-GA-F3	-0.192885294539929
ACCAGTACAGCCTGTG-1_1B_2_SI-GA-F3	-0.0381313951762778
ACCAGTACAGTCCTTC-1_1B_2_SI-GA-F3	-0.0177322782381276
ACCAGTAGTAAACCTC-1_1B_2_SI-GA-F3	0.178922542192431
ACCAGTAGTGATGATA-1_1B_2_SI-GA-F3	-0.16871186920651
ACCAGTAGTGGCCCTA-1_1B_2_SI-GA-F3	-0.024971912219229
ACCAGTAGTTATCCGA-1_1B_2_SI-GA-F3	0.101691743518955
ACCAGTATCAGGTAAA-1_1B_2_SI-GA-F3	-0.178052920721937
ACCAGTATCCGAACGC-1_1B_2_SI-GA-F3	0.432107734951347
ACCAGTATCCTGCTTG-1_1B_2_SI-GA-F3	-0.0574074662676631
ACCAGTATCCTTGCCA-1_1B_2_SI-GA-F3	-0.268020140158441
ACCAGTATCTCCGGTT-1_1B_2_SI-GA-F3	-0.0708883525512843
ACCAGTATCTGAGTGT-1_1B_2_SI-GA-F3	-0.0853492658154503
ACCCACTAGAAACCTA-1_1B_2_SI-GA-F3	0.0468104149393563
ACCCACTAGCCCGAAA-1_1B_2_SI-GA-F3	-0.0937498772545885
ACCCACTAGCCGGTAA-1_1B_2_SI-GA-F3	-0.152518258218718
ACCCACTAGGTGTGGT-1_1B_2_SI-GA-F3	-0.107241834323848
ACCCACTCAACTGCGC-1_1B_2_SI-GA-F3	-0.131722003680606
ACCCACTCAGACGCAA-1_1B_2_SI-GA-F3	-0.00258341741780788
ACCCACTCAGGCGATA-1_1B_2_SI-GA-F3	-0.0360348759754665
ACCCACTCAGGTCTCG-1_1B_2_SI-GA-F3	0.153643610028366
ACCCACTGTACTTGAC-1_1B_2_SI-GA-F3	-0.178204645593715
ACCCACTGTCACACGC-1_1B_2_SI-GA-F3	-0.087490396250838
ACCCACTGTCCAAGTT-1_1B_2_SI-GA-F3	-0.0815881761168085
ACCCACTGTCTTCTCG-1_1B_2_SI-GA-F3	-0.00150783160372792
ACCCACTGTGCGCTTG-1_1B_2_SI-GA-F3	0.0343273619338161
ACCCACTGTTCCACAA-1_1B_2_SI-GA-F3	0.256232681069446
ACCCACTTCGCCAGCA-1_1B_2_SI-GA-F3	-0.216824700815691
ACCCACTTCTCGGACG-1_1B_2_SI-GA-F3	-0.0451004894167049
ACCGTAAAGAATTGTG-1_1B_2_SI-GA-F3	-0.166142362354637
ACCGTAAAGAGGTTAT-1_1B_2_SI-GA-F3	-0.076708182429237
ACCGTAAAGAGTCGGT-1_1B_2_SI-GA-F3	-0.181605237149602
ACCGTAAAGCCGTCGT-1_1B_2_SI-GA-F3	-0.313854560281526
ACCGTAAAGCGGCTTC-1_1B_2_SI-GA-F3	-0.0104811891831488
ACCGTAAAGGCATGTG-1_1B_2_SI-GA-F3	-0.0337316655554629
ACCGTAAAGGTGGGTT-1_1B_2_SI-GA-F3	-0.164769500445751
ACCGTAACACGGACAA-1_1B_2_SI-GA-F3	-0.0368231661427268
ACCGTAACATGCAATC-1_1B_2_SI-GA-F3	-0.097032531733666
ACCGTAAGTAACGACG-1_1B_2_SI-GA-F3	-0.213175337211981
ACCGTAAGTACGACCC-1_1B_2_SI-GA-F3	0.0302472358291195
ACCGTAAGTCACTGGC-1_1B_2_SI-GA-F3	-0.0322973166933664
ACCGTAAGTCCCGACA-1_1B_2_SI-GA-F3	0.206936388487483
ACCGTAAGTCTTGTCC-1_1B_2_SI-GA-F3	-0.218919177672675
ACCGTAAGTTGCTCCT-1_1B_2_SI-GA-F3	-0.0859584184356507
ACCGTAATCACCCGAG-1_1B_2_SI-GA-F3	-0.180448353602079
ACCGTAATCACCTTAT-1_1B_2_SI-GA-F3	-0.180799383985056
ACCGTAATCCAAAGTC-1_1B_2_SI-GA-F3	0.787614734364864
ACCGTAATCCGTCATC-1_1B_2_SI-GA-F3	-0.0276610580403338
ACCGTAATCGAGAACG-1_1B_2_SI-GA-F3	0.0402383444730695
ACCGTAATCGTCCGTT-1_1B_2_SI-GA-F3	-0.115307618941665
ACCTTTAAGACTAAGT-1_1B_2_SI-GA-F3	-0.111371960030852
ACCTTTAAGAGGTACC-1_1B_2_SI-GA-F3	-0.165475236691283
ACCTTTAAGGCTAGCA-1_1B_2_SI-GA-F3	-0.0758766787525234
ACCTTTAAGGTGTGGT-1_1B_2_SI-GA-F3	-0.0648091256813004
ACCTTTACAATGTAAG-1_1B_2_SI-GA-F3	-0.17120774675904
ACCTTTACAGACGCCT-1_1B_2_SI-GA-F3	0.041096452941298
ACCTTTACAGCTGGCT-1_1B_2_SI-GA-F3	0.0446074412718866
ACCTTTACAGGACCCT-1_1B_2_SI-GA-F3	-0.0620284037338742
ACCTTTAGTCTGCCAG-1_1B_2_SI-GA-F3	-0.0489967576699829
ACCTTTAGTTAAAGTG-1_1B_2_SI-GA-F3	-0.23519713181504
ACCTTTATCAACCATG-1_1B_2_SI-GA-F3	-0.158496276323277
ACCTTTATCCCAAGAT-1_1B_2_SI-GA-F3	-0.218648389240565
ACCTTTATCCGCGGTA-1_1B_2_SI-GA-F3	0.385485790685594
ACGAGCCAGCGTTTAC-1_1B_2_SI-GA-F3	0.169833137237856
ACGAGCCAGTGTCCAT-1_1B_2_SI-GA-F3	-0.0360404408293633
ACGAGCCAGTTGAGAT-1_1B_2_SI-GA-F3	-0.20940430488455
ACGAGCCCACATGGGA-1_1B_2_SI-GA-F3	-0.0571916642913247
ACGAGCCCACCAACCG-1_1B_2_SI-GA-F3	-0.161089980918528
ACGAGCCGTCTAAAGA-1_1B_2_SI-GA-F3	0.0058790335444418
ACGAGCCGTCTACCTC-1_1B_2_SI-GA-F3	-0.128065897539849
ACGAGCCGTGCTGTAT-1_1B_2_SI-GA-F3	-0.0666069336270654
ACGAGCCGTGGCGAAT-1_1B_2_SI-GA-F3	-0.227873284509112
ACGAGCCGTGTGAAAT-1_1B_2_SI-GA-F3	0.413589038553908
ACGAGCCGTTATCGGT-1_1B_2_SI-GA-F3	-0.101965371277291
ACGAGCCTCCTTAATC-1_1B_2_SI-GA-F3	-0.235949152170436
ACGAGCCTCTGCTTGC-1_1B_2_SI-GA-F3	-0.17748039551038
ACGAGCCTCTTCAACT-1_1B_2_SI-GA-F3	-0.0123097067429256
ACGAGCCTCTTCGAGA-1_1B_2_SI-GA-F3	-0.234015247484808
ACGAGCCTCTTGCCGT-1_1B_2_SI-GA-F3	0.326621173004564
ACGAGGAAGGGTGTGT-1_1B_2_SI-GA-F3	-0.193010503278478
ACGAGGACAATAACGA-1_1B_2_SI-GA-F3	-0.11787377974454
ACGAGGACACATCCGG-1_1B_2_SI-GA-F3	-0.232847353952953
ACGAGGACACGAGAGT-1_1B_2_SI-GA-F3	-0.199763287158591
ACGAGGACACGGCCAT-1_1B_2_SI-GA-F3	0.113700844994547
ACGAGGACAGCCAGAA-1_1B_2_SI-GA-F3	-0.0243255972802756
ACGAGGACAGGGATTG-1_1B_2_SI-GA-F3	-0.034115733424341
ACGAGGAGTACCATCA-1_1B_2_SI-GA-F3	-0.061509034863295
ACGAGGAGTCCAGTAT-1_1B_2_SI-GA-F3	0.0393803015768508
ACGAGGAGTCCCTTGT-1_1B_2_SI-GA-F3	0.21971247520124
ACGAGGAGTGCCTGCA-1_1B_2_SI-GA-F3	-0.0119817913742209
ACGAGGAGTTCATGGT-1_1B_2_SI-GA-F3	-0.226104611368277
ACGAGGAGTTTGACAC-1_1B_2_SI-GA-F3	-0.0452279452366548
ACGAGGATCAGCCTAA-1_1B_2_SI-GA-F3	-0.0201376483167491
ACGAGGATCATCGCTC-1_1B_2_SI-GA-F3	-0.196574814952669
ACGAGGATCTGCTGCT-1_1B_2_SI-GA-F3	-0.109748988909648
ACGATACAGAACTCGG-1_1B_2_SI-GA-F3	-0.197440874484053
ACGATACAGATCCCGC-1_1B_2_SI-GA-F3	-0.0707923728089671
ACGATACAGTGCCATT-1_1B_2_SI-GA-F3	0.0128397727047411
ACGATACAGTGTACCT-1_1B_2_SI-GA-F3	-0.077910495454084
ACGATACAGTTTAGGA-1_1B_2_SI-GA-F3	-0.0338571788977549
ACGATACCAAGTAATG-1_1B_2_SI-GA-F3	0.537758931137923
ACGATACGTAGGACAC-1_1B_2_SI-GA-F3	0.0326594448763547
ACGATACGTCAGTGGA-1_1B_2_SI-GA-F3	-0.140818156078003
ACGATACGTCCTCCAT-1_1B_2_SI-GA-F3	0.0118728964084276
ACGATACGTCGGGTCT-1_1B_2_SI-GA-F3	0.0929813720308518
ACGATACGTTGATTGC-1_1B_2_SI-GA-F3	-0.282462224298642
ACGATACGTTGCTCCT-1_1B_2_SI-GA-F3	-0.117391663185777
ACGATACTCAAGGTAA-1_1B_2_SI-GA-F3	-0.08766084873844
ACGATACTCAATCACG-1_1B_2_SI-GA-F3	-0.119761655852942
ACGATACTCATAAAGG-1_1B_2_SI-GA-F3	0.0191638138141217
ACGATACTCCAAGTAC-1_1B_2_SI-GA-F3	0.157135819989052
ACGATACTCGGTCTAA-1_1B_2_SI-GA-F3	-0.221435623418853
ACGATACTCTCGTTTA-1_1B_2_SI-GA-F3	-0.318331000486494
ACGATACTCTGAAAGA-1_1B_2_SI-GA-F3	0.0103569563168288
ACGATGTAGCAACGGT-1_1B_2_SI-GA-F3	-0.141893950822643
ACGATGTAGCTATGCT-1_1B_2_SI-GA-F3	-0.113307676567137
ACGATGTAGTAATCCC-1_1B_2_SI-GA-F3	0.0824145547073149
ACGATGTAGTATTGGA-1_1B_2_SI-GA-F3	-0.115274738665286
ACGATGTAGTGTACCT-1_1B_2_SI-GA-F3	0.0388517343216177
ACGATGTCACGTCTCT-1_1B_2_SI-GA-F3	-0.341129728296711
ACGATGTCATGCTAGT-1_1B_2_SI-GA-F3	-0.166101361201657
ACGATGTGTAATCGTC-1_1B_2_SI-GA-F3	-0.0934154612937955
ACGATGTGTCTACCTC-1_1B_2_SI-GA-F3	0.0400948589579695
ACGATGTGTTAAAGAC-1_1B_2_SI-GA-F3	-0.0688105177203951
ACGATGTGTTGGAGGT-1_1B_2_SI-GA-F3	-0.248151104028859
ACGATGTTCAATCTCT-1_1B_2_SI-GA-F3	-0.0770058446033124
ACGATGTTCAGGCAAG-1_1B_2_SI-GA-F3	0.164910781801935
ACGATGTTCCCTTGTG-1_1B_2_SI-GA-F3	-0.139408235210306
ACGCAGCAGAGCAATT-1_1B_2_SI-GA-F3	-0.211036292364328
ACGCAGCAGCTGCCCA-1_1B_2_SI-GA-F3	-0.108454357762294
ACGCAGCAGTCGTACT-1_1B_2_SI-GA-F3	-0.140569082269671
ACGCAGCAGTCTTGCA-1_1B_2_SI-GA-F3	-0.206254859964256
ACGCAGCAGTGCTGCC-1_1B_2_SI-GA-F3	-0.103119076671758
ACGCAGCCAAACTGCT-1_1B_2_SI-GA-F3	-0.165826295045359
ACGCAGCCAAGTACCT-1_1B_2_SI-GA-F3	0.143168261244833
ACGCAGCCACCCATTC-1_1B_2_SI-GA-F3	-0.144114874319116
ACGCAGCCAGACGTAG-1_1B_2_SI-GA-F3	0.0533424795306303
ACGCAGCCAGGACGTA-1_1B_2_SI-GA-F3	0.0763601217262878
ACGCAGCGTAGCGTGA-1_1B_2_SI-GA-F3	-0.172272807472237
ACGCAGCGTCAGAAGC-1_1B_2_SI-GA-F3	-0.040889115404552
ACGCAGCGTCCAGTGC-1_1B_2_SI-GA-F3	-0.208209787664781
ACGCAGCTCGTGGACC-1_1B_2_SI-GA-F3	-0.0412276510568428
ACGCAGCTCGTTTATC-1_1B_2_SI-GA-F3	0.348103091673171
ACGCCAGAGATAGTCA-1_1B_2_SI-GA-F3	-0.200268885992227
ACGCCAGAGCCCAATT-1_1B_2_SI-GA-F3	-0.130754270162846
ACGCCAGCAAGAAAGG-1_1B_2_SI-GA-F3	-0.09997949237944
ACGCCAGCAATAGCGG-1_1B_2_SI-GA-F3	-0.241728785571763
ACGCCAGCAATGAAAC-1_1B_2_SI-GA-F3	0.785140879158235
ACGCCAGCACACAGAG-1_1B_2_SI-GA-F3	0.120580864496518
ACGCCAGCACTTAACG-1_1B_2_SI-GA-F3	-0.234896247604179
ACGCCAGCAGCCAGAA-1_1B_2_SI-GA-F3	0.380666553950882
ACGCCAGCAGGAATGC-1_1B_2_SI-GA-F3	0.0681393509700521
ACGCCAGGTAAATGAC-1_1B_2_SI-GA-F3	-0.0837300785371287
ACGCCAGGTAATTGGA-1_1B_2_SI-GA-F3	-0.0251609965862399
ACGCCAGGTAGCCTAT-1_1B_2_SI-GA-F3	-0.212177307920129
ACGCCAGGTCGGGTCT-1_1B_2_SI-GA-F3	0.00307187441510337
ACGCCGAAGGGCTCTC-1_1B_2_SI-GA-F3	-0.184919317890169
ACGCCGAAGTAGATGT-1_1B_2_SI-GA-F3	-0.231245771409183
ACGCCGAAGTCCGTAT-1_1B_2_SI-GA-F3	-0.0541743579058628
ACGCCGAAGTCCTCCT-1_1B_2_SI-GA-F3	-0.320389504241992
ACGCCGACAAACCCAT-1_1B_2_SI-GA-F3	0.010327272903609
ACGCCGACAAGCGAGT-1_1B_2_SI-GA-F3	0.0647428207729351
ACGCCGAGTAATTGGA-1_1B_2_SI-GA-F3	-0.174390454170162
ACGCCGAGTACTCAAC-1_1B_2_SI-GA-F3	-0.0752342559860625
ACGCCGAGTCACCCAG-1_1B_2_SI-GA-F3	0.0808347788379116
ACGCCGAGTCCTGCTT-1_1B_2_SI-GA-F3	-0.0606434314492351
ACGCCGAGTGTTTGTG-1_1B_2_SI-GA-F3	-0.242964642281185
ACGCCGAGTTCCCGAG-1_1B_2_SI-GA-F3	-0.336300050564401
ACGCCGAGTTCGTGAT-1_1B_2_SI-GA-F3	-0.147555008156746
ACGCCGATCGACAGCC-1_1B_2_SI-GA-F3	0.1167006773311
ACGGAGAAGACTGTAA-1_1B_2_SI-GA-F3	-0.0896596621005261
ACGGAGAAGAGTCGGT-1_1B_2_SI-GA-F3	-0.204360574433244
ACGGAGAAGATGGCGT-1_1B_2_SI-GA-F3	0.185309282539907
ACGGAGAAGGCTACGA-1_1B_2_SI-GA-F3	-0.00559071988237964
ACGGAGAAGTAGATGT-1_1B_2_SI-GA-F3	-0.393998198664703
ACGGAGAAGTGAAGTT-1_1B_2_SI-GA-F3	-0.0583967461488171
ACGGAGACAAGCGTAG-1_1B_2_SI-GA-F3	0.0950242489354238
ACGGAGACAGACGCCT-1_1B_2_SI-GA-F3	-0.160735582767019
ACGGAGACAGGGTACA-1_1B_2_SI-GA-F3	0.150023236050856
ACGGAGACATAGACTC-1_1B_2_SI-GA-F3	-0.114790327468908
ACGGAGACATTCCTCG-1_1B_2_SI-GA-F3	0.0702534521120652
ACGGAGAGTAAACACA-1_1B_2_SI-GA-F3	0.078967274102669
ACGGAGAGTGAAGGCT-1_1B_2_SI-GA-F3	-0.14433565608743
ACGGAGAGTTAGGGTG-1_1B_2_SI-GA-F3	-0.208654991240724
ACGGAGATCGCCAAAT-1_1B_2_SI-GA-F3	0.133912837810469
ACGGAGATCTCCAACC-1_1B_2_SI-GA-F3	0.305466202006127
ACGGAGATCTCGGACG-1_1B_2_SI-GA-F3	-0.0974696230350207
ACGGCCAAGACAATAC-1_1B_2_SI-GA-F3	-0.159005041967956
ACGGCCAAGAGTAAGG-1_1B_2_SI-GA-F3	-0.0738115814732382
ACGGCCAAGATGGGTC-1_1B_2_SI-GA-F3	-0.248732925742423
ACGGCCACAAAGAATC-1_1B_2_SI-GA-F3	0.0735866785031033
ACGGCCACAAGTAATG-1_1B_2_SI-GA-F3	-0.0508924170551452
ACGGCCACAATACGCT-1_1B_2_SI-GA-F3	-0.0909642879372924
ACGGCCACAATGGATA-1_1B_2_SI-GA-F3	-0.190701460316563
ACGGCCACACACTGCG-1_1B_2_SI-GA-F3	-0.0701749223163761
ACGGCCACATAAGACA-1_1B_2_SI-GA-F3	0.0185862257475061
ACGGCCACATGGGACA-1_1B_2_SI-GA-F3	-0.0542582956875228
ACGGCCAGTAGCAAAT-1_1B_2_SI-GA-F3	-0.0561801445991536
ACGGCCAGTAGTAGTA-1_1B_2_SI-GA-F3	-0.164090690366704
ACGGCCAGTCGCGAAA-1_1B_2_SI-GA-F3	-0.207420463111448
ACGGCCAGTCGGGTCT-1_1B_2_SI-GA-F3	-0.1230325262514
ACGGCCAGTCTTGTCC-1_1B_2_SI-GA-F3	0.0754610991447413
ACGGCCAGTTACGTCA-1_1B_2_SI-GA-F3	0.161313638064981
ACGGCCATCTCATTCA-1_1B_2_SI-GA-F3	-0.174276209907145
ACGGCCATCTCTTGAT-1_1B_2_SI-GA-F3	0.202098366026706
ACGGCCATCTGCAGTA-1_1B_2_SI-GA-F3	-0.044034461823619
ACGGCCATCTTGACGA-1_1B_2_SI-GA-F3	-0.0475548625589048
ACGGGCTAGAGACTAT-1_1B_2_SI-GA-F3	-0.206084112053557
ACGGGCTCACGCGAAA-1_1B_2_SI-GA-F3	0.186638935044099
ACGGGCTGTGCGAAAC-1_1B_2_SI-GA-F3	-0.174401450350486
ACGGGCTGTGTGAAAT-1_1B_2_SI-GA-F3	-0.141974609335906
ACGGGCTTCACCCTCA-1_1B_2_SI-GA-F3	0.19699262752831
ACGGGCTTCAGTTAGC-1_1B_2_SI-GA-F3	-0.0152679657498573
ACGGGCTTCATCTGTT-1_1B_2_SI-GA-F3	-0.0674909328827759
ACGGGCTTCCTTAATC-1_1B_2_SI-GA-F3	0.0391920911572234
ACGGGCTTCTGACCTC-1_1B_2_SI-GA-F3	-0.0311772078660531
ACGGGCTTCTTCTGGC-1_1B_2_SI-GA-F3	0.0800828320195793
ACGGGTCAGCCTCGTG-1_1B_2_SI-GA-F3	-0.182710690293213
ACGGGTCAGCTAACTC-1_1B_2_SI-GA-F3	-0.101617667763001
ACGGGTCAGGCAGGTT-1_1B_2_SI-GA-F3	-0.204227116525201
ACGGGTCAGTCCATAC-1_1B_2_SI-GA-F3	-0.106473694117048
ACGGGTCCACTATCTT-1_1B_2_SI-GA-F3	-0.0662324523659977
ACGGGTCCAGACGTAG-1_1B_2_SI-GA-F3	0.0912448112171014
ACGGGTCCATGCCCGA-1_1B_2_SI-GA-F3	-0.0696544175387295
ACGGGTCCATTATCTC-1_1B_2_SI-GA-F3	-0.0719647153405072
ACGGGTCGTCATGCAT-1_1B_2_SI-GA-F3	-0.110679199700862
ACGGGTCGTCTTTCAT-1_1B_2_SI-GA-F3	-0.0931329469198365
ACGGGTCGTGGAAAGA-1_1B_2_SI-GA-F3	-0.139846296231928
ACGGGTCGTTCACGGC-1_1B_2_SI-GA-F3	-0.0636963254871814
ACGGGTCTCAACCAAC-1_1B_2_SI-GA-F3	0.104936835882433
ACGGGTCTCTCCAGGG-1_1B_2_SI-GA-F3	-0.0533653325958829
ACGGGTCTCTGAGGGA-1_1B_2_SI-GA-F3	-0.0826528200491041
ACGTCAAAGATGTAAC-1_1B_2_SI-GA-F3	0.317838800071395
ACGTCAAAGCCCAACC-1_1B_2_SI-GA-F3	-0.204772098772456
ACGTCAAAGCGCCTCA-1_1B_2_SI-GA-F3	-0.120247824672745
ACGTCAAAGGAACTGC-1_1B_2_SI-GA-F3	-0.18744057018919
ACGTCAACAACTGCGC-1_1B_2_SI-GA-F3	-0.0505559000302009
ACGTCAACACCAACCG-1_1B_2_SI-GA-F3	-0.25616658426324
ACGTCAAGTAAGAGGA-1_1B_2_SI-GA-F3	-0.0022197764510839
ACGTCAAGTGGCGAAT-1_1B_2_SI-GA-F3	0.105764220486983
ACGTCAAGTTATCGGT-1_1B_2_SI-GA-F3	0.0239007687033699
ACGTCAAGTTATGCGT-1_1B_2_SI-GA-F3	0.363478895782049
ACGTCAAGTTGGGACA-1_1B_2_SI-GA-F3	-0.153363146919825
ACGTCAATCATGTGGT-1_1B_2_SI-GA-F3	-0.159360228669828
ACGTCAATCGCGATCG-1_1B_2_SI-GA-F3	-0.165092796311447
ACGTCAATCGTTTATC-1_1B_2_SI-GA-F3	0.0354915960901728
ACTATCTAGAAACGAG-1_1B_2_SI-GA-F3	-0.249810801724062
ACTATCTAGAGTACCG-1_1B_2_SI-GA-F3	-0.0433753672485156
ACTATCTAGATGTGGC-1_1B_2_SI-GA-F3	0.0743256831113571
ACTATCTAGCCCAATT-1_1B_2_SI-GA-F3	-0.206681858903482
ACTATCTAGCTAAGAT-1_1B_2_SI-GA-F3	0.0954087234823806
ACTATCTAGCTAGGCA-1_1B_2_SI-GA-F3	-0.0343568052203541
ACTATCTAGCTTTGGT-1_1B_2_SI-GA-F3	-0.248665808985929
ACTATCTAGTATCTCG-1_1B_2_SI-GA-F3	-0.190193577953045
ACTATCTCAAGTCTGT-1_1B_2_SI-GA-F3	-0.0865377583336171
ACTATCTCACCTTGTC-1_1B_2_SI-GA-F3	-0.00103931354800818
ACTATCTCATTGGTAC-1_1B_2_SI-GA-F3	-0.176048597942363
ACTATCTGTGCAGACA-1_1B_2_SI-GA-F3	0.0106430613203468
ACTATCTGTGTAACGG-1_1B_2_SI-GA-F3	-0.0446977614686943
ACTATCTGTTCTGGTA-1_1B_2_SI-GA-F3	-0.0803995069046493
ACTATCTTCAGCTCTC-1_1B_2_SI-GA-F3	-0.141133473139741
ACTATCTTCAGGCCCA-1_1B_2_SI-GA-F3	-0.0507266507756646
ACTATCTTCGTGGTCG-1_1B_2_SI-GA-F3	-0.18500407011462
ACTATCTTCTTACCTA-1_1B_2_SI-GA-F3	0.0889946429112469
ACTGAACAGCAGCGTA-1_1B_2_SI-GA-F3	0.18952816396228
ACTGAACAGGAGTACC-1_1B_2_SI-GA-F3	0.473810798996363
ACTGAACGTGTGACCC-1_1B_2_SI-GA-F3	0.285832278071668
ACTGAACTCAAACCAC-1_1B_2_SI-GA-F3	-0.0701549530874523
ACTGAACTCAGTCCCT-1_1B_2_SI-GA-F3	0.0234123859570589
ACTGAACTCATGTCCC-1_1B_2_SI-GA-F3	-0.125299998549735
ACTGAACTCGCTGATA-1_1B_2_SI-GA-F3	-0.123937745461639
ACTGAACTCGTTTGCC-1_1B_2_SI-GA-F3	-0.0501347656145762
ACTGAACTCTTGAGGT-1_1B_2_SI-GA-F3	-0.190892771615504
ACTGAGTAGAGCAATT-1_1B_2_SI-GA-F3	-0.207694777040059
ACTGAGTAGCGTCAAG-1_1B_2_SI-GA-F3	-0.0942468011584675
ACTGAGTAGTGTGGCA-1_1B_2_SI-GA-F3	-0.225030619102614
ACTGAGTCAACGCACC-1_1B_2_SI-GA-F3	0.095911190758952
ACTGAGTCAAGCTGTT-1_1B_2_SI-GA-F3	-0.261803314672698
ACTGAGTCACACTGCG-1_1B_2_SI-GA-F3	0.25217597916721
ACTGAGTCATTGAGCT-1_1B_2_SI-GA-F3	0.0348977984723409
ACTGAGTGTAAGTAGT-1_1B_2_SI-GA-F3	0.0868757192523493
ACTGAGTGTCCGAGTC-1_1B_2_SI-GA-F3	-0.19664932354281
ACTGAGTGTGCTTCTC-1_1B_2_SI-GA-F3	-0.0255994174005739
ACTGAGTGTTCGTTGA-1_1B_2_SI-GA-F3	0.198009560383382
ACTGAGTGTTGACGTT-1_1B_2_SI-GA-F3	0.0557827427340922
ACTGAGTTCCAGATCA-1_1B_2_SI-GA-F3	0.181613571971024
ACTGAGTTCCTGCAGG-1_1B_2_SI-GA-F3	-0.133736122144749
ACTGATGAGACAGGCT-1_1B_2_SI-GA-F3	0.0580853623266067
ACTGATGAGAGTTGGC-1_1B_2_SI-GA-F3	0.0104640293065554
ACTGATGAGCCGTCGT-1_1B_2_SI-GA-F3	-0.0683131952866206
ACTGATGAGGAGTACC-1_1B_2_SI-GA-F3	-0.0641672709540962
ACTGATGAGGGTGTGT-1_1B_2_SI-GA-F3	-0.058689849650353
ACTGATGAGTTCGCGC-1_1B_2_SI-GA-F3	0.0781287390222219
ACTGATGCAAGTACCT-1_1B_2_SI-GA-F3	-0.0273469717367032
ACTGATGGTACCGGCT-1_1B_2_SI-GA-F3	-0.0256990124694327
ACTGATGGTGTTGAGG-1_1B_2_SI-GA-F3	-0.169397058576933
ACTGATGGTTCCCGAG-1_1B_2_SI-GA-F3	0.253776481816914
ACTGATGGTTGTCTTT-1_1B_2_SI-GA-F3	-0.13620386577192
ACTGATGTCAACGCTA-1_1B_2_SI-GA-F3	0.00511557045708699
ACTGATGTCATATCGG-1_1B_2_SI-GA-F3	-0.0652818358612792
ACTGATGTCCTCGCAT-1_1B_2_SI-GA-F3	0.728267659412625
ACTGATGTCTCAAGTG-1_1B_2_SI-GA-F3	-0.0476445089343126
ACTGATGTCTCGTTTA-1_1B_2_SI-GA-F3	-0.101455153559839
ACTGATGTCTTGTTTG-1_1B_2_SI-GA-F3	-0.158883552790283
ACTGCTCAGCTAGTGG-1_1B_2_SI-GA-F3	-0.0737601531981612
ACTGCTCAGTGTTGAA-1_1B_2_SI-GA-F3	-0.183804548677207
ACTGCTCCACGAAAGC-1_1B_2_SI-GA-F3	-0.0947447568598982
ACTGCTCCATAGTAAG-1_1B_2_SI-GA-F3	-0.112770788030788
ACTGCTCCATGCCTAA-1_1B_2_SI-GA-F3	-0.203957138192437
ACTGCTCGTCATTAGC-1_1B_2_SI-GA-F3	-0.169239618222804
ACTGCTCGTCGCATAT-1_1B_2_SI-GA-F3	-0.0732003920778081
ACTGCTCGTTAGAACA-1_1B_2_SI-GA-F3	-0.195739754207956
ACTGCTCGTTCAGGCC-1_1B_2_SI-GA-F3	0.0337647161787342
ACTGCTCTCCGTTGTC-1_1B_2_SI-GA-F3	-0.0216935717637918
ACTGCTCTCGATGAGG-1_1B_2_SI-GA-F3	-0.266070928359584
ACTGCTCTCTCGTATT-1_1B_2_SI-GA-F3	-0.101511902430367
ACTGTCCAGAGACTAT-1_1B_2_SI-GA-F3	-0.148800010649094
ACTGTCCAGCTAGCCC-1_1B_2_SI-GA-F3	0.0102086563698422
ACTGTCCCACGCTTTC-1_1B_2_SI-GA-F3	-0.223494957107161
ACTGTCCGTCTGGAGA-1_1B_2_SI-GA-F3	-0.0513919697093491
ACTGTCCGTGTGTGCC-1_1B_2_SI-GA-F3	0.326419851959705
ACTGTCCGTTCAGACT-1_1B_2_SI-GA-F3	0.155410880459625
ACTGTCCTCTCGATGA-1_1B_2_SI-GA-F3	-0.10037441298912
ACTGTCCTCTCGTTTA-1_1B_2_SI-GA-F3	-0.158934199126384
ACTTACTAGGGTCTCC-1_1B_2_SI-GA-F3	-0.0401788290053178
ACTTACTAGTACGACG-1_1B_2_SI-GA-F3	-0.1776052877933
ACTTACTAGTCCAGGA-1_1B_2_SI-GA-F3	0.296409543242454
ACTTACTCATGGGACA-1_1B_2_SI-GA-F3	-0.0851740646312653
ACTTACTCATTATCTC-1_1B_2_SI-GA-F3	0.0807169797834195
ACTTACTGTAATAGCA-1_1B_2_SI-GA-F3	-0.0855246365604566
ACTTACTGTACAGTGG-1_1B_2_SI-GA-F3	0.156665375437175
ACTTACTGTATGCTTG-1_1B_2_SI-GA-F3	0.0270065895699926
ACTTACTGTTAGTGGG-1_1B_2_SI-GA-F3	-0.00654983235059459
ACTTACTTCCCGACTT-1_1B_2_SI-GA-F3	-0.0544020856524808
ACTTACTTCTCTGCTG-1_1B_2_SI-GA-F3	0.0161668804233943
ACTTACTTCTGTTTGT-1_1B_2_SI-GA-F3	0.0148867531470928
ACTTACTTCTTACCGC-1_1B_2_SI-GA-F3	-0.131118918381119
ACTTGTTAGATCACGG-1_1B_2_SI-GA-F3	-0.0803130398683692
ACTTGTTAGCACACAG-1_1B_2_SI-GA-F3	-0.21437685495163
ACTTGTTAGTATCGAA-1_1B_2_SI-GA-F3	-0.234504187891991
ACTTGTTGTCAATGTC-1_1B_2_SI-GA-F3	0.00118969285687165
ACTTGTTGTCTAGCGC-1_1B_2_SI-GA-F3	-0.00322935141809411
ACTTGTTGTGATGATA-1_1B_2_SI-GA-F3	0.179209700492842
ACTTGTTGTGCAACTT-1_1B_2_SI-GA-F3	0.0376440031615986
ACTTGTTGTGCGCTTG-1_1B_2_SI-GA-F3	0.146861281408375
ACTTGTTTCAACACCA-1_1B_2_SI-GA-F3	0.129239855857347
ACTTGTTTCATGGTCA-1_1B_2_SI-GA-F3	-0.207463382158952
ACTTGTTTCCACTGGG-1_1B_2_SI-GA-F3	-0.0695841101162817
ACTTGTTTCGAGCCCA-1_1B_2_SI-GA-F3	0.0123819857432209
ACTTGTTTCGCAAACT-1_1B_2_SI-GA-F3	-0.213195110716189
ACTTGTTTCGCTGATA-1_1B_2_SI-GA-F3	-0.107892283956246
ACTTGTTTCTGCCAGG-1_1B_2_SI-GA-F3	0.00167935777812678
ACTTGTTTCTTCTGGC-1_1B_2_SI-GA-F3	0.154108274168843
ACTTTCAAGAAACCAT-1_1B_2_SI-GA-F3	-0.114548212827261
ACTTTCAAGACTAGAT-1_1B_2_SI-GA-F3	-0.0772602958592988
ACTTTCAAGATCTGCT-1_1B_2_SI-GA-F3	-0.0935707888729193
ACTTTCACAAGCGCTC-1_1B_2_SI-GA-F3	-0.218119245692684
ACTTTCACAAGTCTGT-1_1B_2_SI-GA-F3	-0.0614275682882703
ACTTTCACACGGCTAC-1_1B_2_SI-GA-F3	0.445207072318728
ACTTTCACACTATCTT-1_1B_2_SI-GA-F3	0.00670714147536117
ACTTTCACAGGAATGC-1_1B_2_SI-GA-F3	-0.137830285390848
ACTTTCACAGTGGGAT-1_1B_2_SI-GA-F3	-0.0934044265755524
ACTTTCACATAGGATA-1_1B_2_SI-GA-F3	-0.101121955358534
ACTTTCAGTACATCCA-1_1B_2_SI-GA-F3	-0.219299055828104
ACTTTCAGTAGCGTAG-1_1B_2_SI-GA-F3	-0.135674495230737
ACTTTCAGTAGGCATG-1_1B_2_SI-GA-F3	-0.0506338018404549
ACTTTCAGTGAAAGAG-1_1B_2_SI-GA-F3	-0.233966011591437
ACTTTCATCACCAGGC-1_1B_2_SI-GA-F3	-0.131262130350062
ACTTTCATCAGTCCCT-1_1B_2_SI-GA-F3	-0.125648353688
ACTTTCATCAGTGCAT-1_1B_2_SI-GA-F3	0.298718735314649
ACTTTCATCAGTGTTG-1_1B_2_SI-GA-F3	0.280196937938625
ACTTTCATCGAGCCCA-1_1B_2_SI-GA-F3	-0.128876542324636
ACTTTCATCTGCAAGT-1_1B_2_SI-GA-F3	0.665785699966887
ACTTTCATCTTGCAAG-1_1B_2_SI-GA-F3	-0.214708789386862
AGAATAGAGAAACCAT-1_1B_2_SI-GA-F3	-0.112670982803977
AGAATAGAGATCGATA-1_1B_2_SI-GA-F3	0.316472311303096
AGAATAGAGATGTAAC-1_1B_2_SI-GA-F3	-0.155057028859679
AGAATAGAGGCTATCT-1_1B_2_SI-GA-F3	-0.314669329193941
AGAATAGAGGGAACGG-1_1B_2_SI-GA-F3	-0.246004378640248
AGAATAGCAAGCCCAC-1_1B_2_SI-GA-F3	0.0144462192360357
AGAATAGCACAGATTC-1_1B_2_SI-GA-F3	0.0986751822874768
AGAATAGCACCACCAG-1_1B_2_SI-GA-F3	0.00377173600962516
AGAATAGCACTCGACG-1_1B_2_SI-GA-F3	-0.149183001983493
AGAATAGCAGACGCCT-1_1B_2_SI-GA-F3	-0.134792151830665
AGAATAGCAGATGAGC-1_1B_2_SI-GA-F3	-0.0166904266488446
AGAATAGCATCCTAGA-1_1B_2_SI-GA-F3	0.341331559815144
AGAATAGCATTCACTT-1_1B_2_SI-GA-F3	0.215014022944308
AGAATAGGTACGCACC-1_1B_2_SI-GA-F3	-0.134047259014605
AGAATAGGTATAGGTA-1_1B_2_SI-GA-F3	-0.160471670751324
AGAATAGGTCTGGTCG-1_1B_2_SI-GA-F3	-0.0128631189369931
AGAATAGGTTCGAATC-1_1B_2_SI-GA-F3	-0.00242339976761285
AGAATAGTCGAACTGT-1_1B_2_SI-GA-F3	0.246147724976829
AGACGTTAGGCCCTTG-1_1B_2_SI-GA-F3	-0.125221192562901
AGACGTTAGGTAGCTG-1_1B_2_SI-GA-F3	-0.196151406203575
AGACGTTCAACTGGCC-1_1B_2_SI-GA-F3	-0.260098161545802
AGACGTTCAAGTTGTC-1_1B_2_SI-GA-F3	0.167711867532523
AGACGTTCAGACTCGC-1_1B_2_SI-GA-F3	-0.0671844531137439
AGACGTTCAGCTTCGG-1_1B_2_SI-GA-F3	-0.0728947547869553
AGACGTTCAGGAACGT-1_1B_2_SI-GA-F3	-0.029112026443499
AGACGTTCAGTGGAGT-1_1B_2_SI-GA-F3	-0.0931965751316799
AGACGTTGTAAGTAGT-1_1B_2_SI-GA-F3	-0.0547538273532636
AGACGTTGTATAAACG-1_1B_2_SI-GA-F3	-0.192072455769876
AGACGTTGTCTAAACC-1_1B_2_SI-GA-F3	-0.0537158083479639
AGACGTTGTGCAACGA-1_1B_2_SI-GA-F3	-0.0763843783873747
AGACGTTTCCTGTACC-1_1B_2_SI-GA-F3	-0.00687219544487067
AGACGTTTCGCGTAGC-1_1B_2_SI-GA-F3	-0.164076379485465
AGACGTTTCGTTTATC-1_1B_2_SI-GA-F3	-0.157448111411155
AGACGTTTCTTTACAC-1_1B_2_SI-GA-F3	-0.0824774777095473
AGAGCGAAGACTGTAA-1_1B_2_SI-GA-F3	-0.0431917669630499
AGAGCGAAGCACACAG-1_1B_2_SI-GA-F3	0.445695993302962
AGAGCGAAGGGATCTG-1_1B_2_SI-GA-F3	-0.0284330281054348
AGAGCGAAGTAACCCT-1_1B_2_SI-GA-F3	-0.0629683474155649
AGAGCGACAAACCTAC-1_1B_2_SI-GA-F3	-0.101708404919011
AGAGCGACAAAGAATC-1_1B_2_SI-GA-F3	-0.348444628756145
AGAGCGACACGCGAAA-1_1B_2_SI-GA-F3	0.132477349750646
AGAGCGACACGGTTTA-1_1B_2_SI-GA-F3	-0.0815106447498768
AGAGCGACATGGAATA-1_1B_2_SI-GA-F3	-0.108618292732462
AGAGCGACATTTCACT-1_1B_2_SI-GA-F3	-0.0515247928389267
AGAGCGAGTAGAGCTG-1_1B_2_SI-GA-F3	0.21319611735113
AGAGCGAGTCAGAAGC-1_1B_2_SI-GA-F3	-0.307174780082098
AGAGCGAGTGAGGGTT-1_1B_2_SI-GA-F3	-0.0376017417743194
AGAGCGAGTGATAAAC-1_1B_2_SI-GA-F3	-0.0492910300559069
AGAGCGATCCCTCAGT-1_1B_2_SI-GA-F3	-0.172472812786798
AGAGCGATCCTATTCA-1_1B_2_SI-GA-F3	-0.0622889214081012
AGAGCGATCGTCCAGG-1_1B_2_SI-GA-F3	-0.0819135296597402
AGAGCGATCTGTTGAG-1_1B_2_SI-GA-F3	-0.0158176427300022
AGAGCTTAGGCATGGT-1_1B_2_SI-GA-F3	0.5686349386761
AGAGCTTAGTGAATTG-1_1B_2_SI-GA-F3	-0.131583453715159
AGAGCTTAGTTGAGAT-1_1B_2_SI-GA-F3	0.0178894047034651
AGAGCTTCAACTGGCC-1_1B_2_SI-GA-F3	-0.0736898705603651
AGAGCTTCAACTTGAC-1_1B_2_SI-GA-F3	-0.127531410251137
AGAGCTTCACCTGGTG-1_1B_2_SI-GA-F3	0.0618385922435669
AGAGCTTCAGACGCTC-1_1B_2_SI-GA-F3	-0.0128815313824031
AGAGCTTCAGTCACTA-1_1B_2_SI-GA-F3	-0.167421653426583
AGAGCTTCAGTTTACG-1_1B_2_SI-GA-F3	-0.208588501044758
AGAGCTTCATACTACG-1_1B_2_SI-GA-F3	-0.196045968889781
AGAGCTTGTAGCTGCC-1_1B_2_SI-GA-F3	0.1774837072401
AGAGCTTTCTAAGCCA-1_1B_2_SI-GA-F3	0.00823140668484312
AGAGTGGAGAGCAATT-1_1B_2_SI-GA-F3	-0.303249120023927
AGAGTGGAGTTCGCGC-1_1B_2_SI-GA-F3	-0.146866974865621
AGAGTGGCAATTGCTG-1_1B_2_SI-GA-F3	0.127374891927841
AGAGTGGCACAGGTTT-1_1B_2_SI-GA-F3	-0.244545166331975
AGAGTGGCACTTAAGC-1_1B_2_SI-GA-F3	-0.102899167329878
AGAGTGGCAGGGAGAG-1_1B_2_SI-GA-F3	-0.191200901929017
AGAGTGGCATTACCTT-1_1B_2_SI-GA-F3	-0.230104703795447
AGAGTGGGTACGCACC-1_1B_2_SI-GA-F3	-0.107809647860494
AGAGTGGGTCATCCCT-1_1B_2_SI-GA-F3	0.159986303465872
AGAGTGGGTCGCGAAA-1_1B_2_SI-GA-F3	-0.0720440306635584
AGAGTGGGTCGTTGTA-1_1B_2_SI-GA-F3	-0.135348280320767
AGAGTGGGTCTTTCAT-1_1B_2_SI-GA-F3	-0.232562530000377
AGAGTGGGTGCAGGTA-1_1B_2_SI-GA-F3	-0.235564882694524
AGAGTGGGTTACCAGT-1_1B_2_SI-GA-F3	-0.190118506576707
AGAGTGGTCATCATTC-1_1B_2_SI-GA-F3	-0.147057552679814
AGAGTGGTCCTTTACA-1_1B_2_SI-GA-F3	-0.0323409536640684
AGAGTGGTCCTTTCGG-1_1B_2_SI-GA-F3	0.316337594242484
AGAGTGGTCCTTTCTC-1_1B_2_SI-GA-F3	-0.0224949150998785
AGATCTGAGTAGTGCG-1_1B_2_SI-GA-F3	-0.0826197337082569
AGATCTGCACAGCCCA-1_1B_2_SI-GA-F3	0.20298414946543
AGATCTGCACGCGAAA-1_1B_2_SI-GA-F3	-0.071806493212483
AGATCTGCACTTACGA-1_1B_2_SI-GA-F3	-0.0895046147226386
AGATCTGCAGCTCGCA-1_1B_2_SI-GA-F3	-0.171694891941486
AGATCTGCATACAGCT-1_1B_2_SI-GA-F3	-0.0906374326205692
AGATCTGCATATGCTG-1_1B_2_SI-GA-F3	-0.0242714327236094
AGATCTGGTATCAGTC-1_1B_2_SI-GA-F3	-0.372971430418074
AGATCTGGTCGCGTGT-1_1B_2_SI-GA-F3	-0.188590226618687
AGATCTGGTCTAACGT-1_1B_2_SI-GA-F3	-0.0132011673462401
AGATCTGTCCACTCCA-1_1B_2_SI-GA-F3	-0.142967453662383
AGATCTGTCGCTTGTC-1_1B_2_SI-GA-F3	-0.358901336667299
AGATCTGTCGTCTGCT-1_1B_2_SI-GA-F3	-0.0886922594821851
AGATCTGTCTGAAAGA-1_1B_2_SI-GA-F3	-0.192369045130266
AGATCTGTCTGCTGTC-1_1B_2_SI-GA-F3	-0.0983711448410155
AGATTGCAGAGTAAGG-1_1B_2_SI-GA-F3	-0.10359360884147
AGATTGCAGGCCCGTT-1_1B_2_SI-GA-F3	-0.0876675059805073
AGATTGCCATCTGGTA-1_1B_2_SI-GA-F3	-0.0724499593931513
AGATTGCGTAGGACAC-1_1B_2_SI-GA-F3	-0.122279809860491
AGATTGCGTCACTTCC-1_1B_2_SI-GA-F3	-0.191882258028403
AGATTGCGTGACGGTA-1_1B_2_SI-GA-F3	-0.320930305555193
AGATTGCGTTACCAGT-1_1B_2_SI-GA-F3	-0.147067771150269
AGATTGCTCAAGGCTT-1_1B_2_SI-GA-F3	-0.11022649013919
AGATTGCTCGGATGGA-1_1B_2_SI-GA-F3	-0.129432293586887
AGATTGCTCTGGTGTA-1_1B_2_SI-GA-F3	-0.197178466092955
AGCAGCCAGAGGGCTT-1_1B_2_SI-GA-F3	-0.124204455275299
AGCAGCCAGAGGTAGA-1_1B_2_SI-GA-F3	-0.111875180657944
AGCAGCCAGCCAGAAC-1_1B_2_SI-GA-F3	-0.159683532756863
AGCAGCCAGTGCAAGC-1_1B_2_SI-GA-F3	-0.127885105106746
AGCAGCCCACCATGTA-1_1B_2_SI-GA-F3	-0.0560065211025632
AGCAGCCCACGACGAA-1_1B_2_SI-GA-F3	-0.0787367962684086
AGCAGCCCACTAGTAC-1_1B_2_SI-GA-F3	0.825973471190729
AGCAGCCCAGGTCTCG-1_1B_2_SI-GA-F3	0.0338257909780126
AGCAGCCCATGTTCCC-1_1B_2_SI-GA-F3	-0.113174527756773
AGCAGCCGTAGATTAG-1_1B_2_SI-GA-F3	0.246825379835007
AGCAGCCGTTAAGGGC-1_1B_2_SI-GA-F3	0.647595054120326
AGCAGCCGTTACGACT-1_1B_2_SI-GA-F3	-0.132895105361625
AGCAGCCGTTTCCACC-1_1B_2_SI-GA-F3	-0.20232570127417
AGCAGCCTCCAAGTAC-1_1B_2_SI-GA-F3	0.0105247308137559
AGCAGCCTCCTCTAGC-1_1B_2_SI-GA-F3	0.542786461826369
AGCAGCCTCGAACGGA-1_1B_2_SI-GA-F3	-0.149958120423558
AGCAGCCTCGAATCCA-1_1B_2_SI-GA-F3	-0.0538309214649039
AGCATACAGCTGAAAT-1_1B_2_SI-GA-F3	-0.0158352581907535
AGCATACAGGTACTCT-1_1B_2_SI-GA-F3	-0.0885040073073979
AGCATACAGTTTAGGA-1_1B_2_SI-GA-F3	-0.00322548651808935
AGCATACCAGATCTGT-1_1B_2_SI-GA-F3	0.321431552878289
AGCATACCAGCCAGAA-1_1B_2_SI-GA-F3	-0.110538419435717
AGCATACCAGGTCTCG-1_1B_2_SI-GA-F3	-0.0489508010848137
AGCATACCAGGTTTCA-1_1B_2_SI-GA-F3	-0.0892634845516087
AGCATACCAGTCAGCC-1_1B_2_SI-GA-F3	0.150916369012602
AGCATACCATCAGTCA-1_1B_2_SI-GA-F3	-0.13368505623555
AGCATACCATGACGGA-1_1B_2_SI-GA-F3	0.103368767880305
AGCATACGTCATTAGC-1_1B_2_SI-GA-F3	-0.213280958704563
AGCATACGTCGACTGC-1_1B_2_SI-GA-F3	-0.149587647782789
AGCATACGTTACAGAA-1_1B_2_SI-GA-F3	-0.105036154565612
AGCATACTCCGGGTGT-1_1B_2_SI-GA-F3	-0.0267334089457253
AGCATACTCCTTGACC-1_1B_2_SI-GA-F3	0.210850292594481
AGCATACTCGTTGACA-1_1B_2_SI-GA-F3	0.186042916603695
AGCATACTCTTGTACT-1_1B_2_SI-GA-F3	-0.0668474176653429
AGCCTAAAGATATGCA-1_1B_2_SI-GA-F3	0.577954369414787
AGCCTAAAGATCCTGT-1_1B_2_SI-GA-F3	0.0297617781369287
AGCCTAAAGCCCAACC-1_1B_2_SI-GA-F3	-0.000242045081380815
AGCCTAAAGCGTGAAC-1_1B_2_SI-GA-F3	-0.188216086656092
AGCCTAAAGGAGTTGC-1_1B_2_SI-GA-F3	-0.00564067172339888
AGCCTAAAGGGAGTAA-1_1B_2_SI-GA-F3	-0.128347639606355
AGCCTAAAGTACACCT-1_1B_2_SI-GA-F3	-0.123475418635448
AGCCTAAAGTGGTAGC-1_1B_2_SI-GA-F3	-0.20465585785248
AGCCTAACAGAGTGTG-1_1B_2_SI-GA-F3	-0.061095068729807
AGCCTAAGTACAAGTA-1_1B_2_SI-GA-F3	-0.0338152523893089
AGCCTAAGTACTTCTT-1_1B_2_SI-GA-F3	0.279458048119788
AGCCTAAGTAGCGCTC-1_1B_2_SI-GA-F3	-0.0979888256697167
AGCCTAAGTATGGTTC-1_1B_2_SI-GA-F3	-0.0145942839934665
AGCCTAAGTCAAGCGA-1_1B_2_SI-GA-F3	-0.132583207970632
AGCCTAAGTCACTGGC-1_1B_2_SI-GA-F3	-0.173034471299251
AGCCTAAGTCACTTCC-1_1B_2_SI-GA-F3	-0.298098794878112
AGCCTAAGTCGACTGC-1_1B_2_SI-GA-F3	0.0563877472067199
AGCCTAATCATTTGGG-1_1B_2_SI-GA-F3	-0.0731837788345376
AGCGGTCAGAAACGAG-1_1B_2_SI-GA-F3	-0.0860206083214895
AGCGGTCAGCGATAGC-1_1B_2_SI-GA-F3	0.228057141694932
AGCGGTCAGCTTCGCG-1_1B_2_SI-GA-F3	-0.0844997727458299
AGCGGTCAGGGCATGT-1_1B_2_SI-GA-F3	-0.100394016155758
AGCGGTCCAAGCCGTC-1_1B_2_SI-GA-F3	-0.191732010089242
AGCGGTCCACGCATCG-1_1B_2_SI-GA-F3	0.071213735181325
AGCGGTCCAGGGCATA-1_1B_2_SI-GA-F3	0.0347996260650898
AGCGGTCCATAAGACA-1_1B_2_SI-GA-F3	-0.293554563957175
AGCGGTCCATACAGCT-1_1B_2_SI-GA-F3	-0.124912449419868
AGCGGTCCATCTCGCT-1_1B_2_SI-GA-F3	-0.100511680568336
AGCGGTCGTAAGTGTA-1_1B_2_SI-GA-F3	-0.169960699294666
AGCGGTCGTACGCACC-1_1B_2_SI-GA-F3	-0.154326002405584
AGCGGTCGTAGCACGA-1_1B_2_SI-GA-F3	-0.0982749365861662
AGCGGTCGTGGCTCCA-1_1B_2_SI-GA-F3	-0.164150584394414
AGCGGTCGTTACGTCA-1_1B_2_SI-GA-F3	0.057871290305432
AGCGGTCGTTTGTTGG-1_1B_2_SI-GA-F3	0.469183594682299
AGCGGTCTCAAGGCTT-1_1B_2_SI-GA-F3	-0.0522943404648313
AGCGGTCTCAGGCCCA-1_1B_2_SI-GA-F3	0.1827100487155
AGCGGTCTCCAATGGT-1_1B_2_SI-GA-F3	-0.0332800914073501
AGCGGTCTCCTCATTA-1_1B_2_SI-GA-F3	-0.21230882771725
AGCGGTCTCTGCGACG-1_1B_2_SI-GA-F3	-0.0279934905315923
AGCGTATAGCTCAACT-1_1B_2_SI-GA-F3	0.102540306029041
AGCGTATAGGTAGCTG-1_1B_2_SI-GA-F3	0.259033382886989
AGCGTATAGTCCGGTC-1_1B_2_SI-GA-F3	0.110983960575093
AGCGTATAGTGGAGTC-1_1B_2_SI-GA-F3	-0.257577173365742
AGCGTATCAAGTCTGT-1_1B_2_SI-GA-F3	-0.188841788089743
AGCGTATCAATGGACG-1_1B_2_SI-GA-F3	-0.0992333011516482
AGCGTATCATGCCTTC-1_1B_2_SI-GA-F3	-0.189079616123915
AGCGTATGTAGCACGA-1_1B_2_SI-GA-F3	-0.0243778607770999
AGCGTATGTCAACTGT-1_1B_2_SI-GA-F3	-0.126758029394012
AGCGTATGTCACTTCC-1_1B_2_SI-GA-F3	-0.18686916265625
AGCGTATGTGCAACTT-1_1B_2_SI-GA-F3	0.336935189823487
AGCGTATGTGTGGTTT-1_1B_2_SI-GA-F3	0.147606073630462
AGCGTATGTTATGCGT-1_1B_2_SI-GA-F3	0.227231653715119
AGCGTATTCCTATGTT-1_1B_2_SI-GA-F3	-0.0562606825741949
AGCGTATTCGTAGATC-1_1B_2_SI-GA-F3	-0.0830029858852182
AGCGTCGAGACTAGAT-1_1B_2_SI-GA-F3	-0.200779017314665
AGCGTCGAGGGTGTGT-1_1B_2_SI-GA-F3	-0.283184723999832
AGCGTCGAGTTCGCAT-1_1B_2_SI-GA-F3	-0.141658384221013
AGCGTCGCACCAGGTC-1_1B_2_SI-GA-F3	-0.213741577921694
AGCGTCGCACCATCCT-1_1B_2_SI-GA-F3	-0.13992609884043
AGCGTCGCAGATCCAT-1_1B_2_SI-GA-F3	-0.158094429989726
AGCGTCGCATTTGCCC-1_1B_2_SI-GA-F3	-0.232082728509215
AGCGTCGGTAAACGCG-1_1B_2_SI-GA-F3	-0.186455692900922
AGCGTCGGTATTACCG-1_1B_2_SI-GA-F3	0.170294756087879
AGCGTCGTCACCGTAA-1_1B_2_SI-GA-F3	-0.085764376637429
AGCGTCGTCACGCGGT-1_1B_2_SI-GA-F3	0.0342256228686834
AGCGTCGTCACTTCAT-1_1B_2_SI-GA-F3	0.120233725287919
AGCGTCGTCAGGTAAA-1_1B_2_SI-GA-F3	-0.095081272753929
AGCGTCGTCAGTTTGG-1_1B_2_SI-GA-F3	-0.11232036208943
AGCGTCGTCTCGATGA-1_1B_2_SI-GA-F3	0.340978872205979
AGCTCCTAGAAAGTGG-1_1B_2_SI-GA-F3	-0.104530466852407
AGCTCCTAGATCCGAG-1_1B_2_SI-GA-F3	-0.0601105795918058
AGCTCCTAGCTCCTTC-1_1B_2_SI-GA-F3	-0.222874272864339
AGCTCCTAGTGAACGC-1_1B_2_SI-GA-F3	-0.043462468869749
AGCTCCTCAACGCACC-1_1B_2_SI-GA-F3	-0.0850874330190881
AGCTCCTCACACCGCA-1_1B_2_SI-GA-F3	-0.1990245167642
AGCTCCTCATACTACG-1_1B_2_SI-GA-F3	-0.205821142465546
AGCTCCTCATCTACGA-1_1B_2_SI-GA-F3	0.206587340797639
AGCTCCTGTATCACCA-1_1B_2_SI-GA-F3	-0.0457359833196593
AGCTCCTGTTATTCTC-1_1B_2_SI-GA-F3	-0.230944837195309
AGCTCCTTCCTGTACC-1_1B_2_SI-GA-F3	-0.309533314250882
AGCTCCTTCGGAGCAA-1_1B_2_SI-GA-F3	0.0091248288084424
AGCTCCTTCGGTCCGA-1_1B_2_SI-GA-F3	0.157621211717928
AGCTCCTTCTGGTTCC-1_1B_2_SI-GA-F3	0.0863902846425304
AGCTCTCAGATCCGAG-1_1B_2_SI-GA-F3	-0.199839899245001
AGCTCTCAGATTACCC-1_1B_2_SI-GA-F3	-0.161950224812788
AGCTCTCAGCTAGCCC-1_1B_2_SI-GA-F3	0.573625971063262
AGCTCTCAGTGAACGC-1_1B_2_SI-GA-F3	0.387180417216798
AGCTCTCCAGCGAACA-1_1B_2_SI-GA-F3	0.0498535270026295
AGCTCTCGTCTAGCGC-1_1B_2_SI-GA-F3	-0.0304810963495478
AGCTCTCGTTATCCGA-1_1B_2_SI-GA-F3	0.0109099789994995
AGCTCTCGTTGGTTTG-1_1B_2_SI-GA-F3	0.0780922438256076
AGCTCTCTCACCAGGC-1_1B_2_SI-GA-F3	-0.0676641466982446
AGCTCTCTCACCTTAT-1_1B_2_SI-GA-F3	-0.0545865207360833
AGCTCTCTCAGTGTTG-1_1B_2_SI-GA-F3	-0.106924518244469
AGCTCTCTCCTTGGTC-1_1B_2_SI-GA-F3	-0.102700148542586
AGCTCTCTCTCTGCTG-1_1B_2_SI-GA-F3	0.379098499319508
AGCTTGAAGATAGTCA-1_1B_2_SI-GA-F3	0.525940254209659
AGCTTGAAGGGCTTCC-1_1B_2_SI-GA-F3	0.118242136680139
AGCTTGACAAACTGCT-1_1B_2_SI-GA-F3	-0.301415828084733
AGCTTGACAATCGAAA-1_1B_2_SI-GA-F3	-0.0919375838680918
AGCTTGACACTTACGA-1_1B_2_SI-GA-F3	-0.269917774356065
AGCTTGAGTACCGCTG-1_1B_2_SI-GA-F3	-0.00837978909812048
AGCTTGAGTCAGAAGC-1_1B_2_SI-GA-F3	-0.24359105497819
AGCTTGAGTCTGCGGT-1_1B_2_SI-GA-F3	-0.213182902736068
AGCTTGATCTACCTGC-1_1B_2_SI-GA-F3	-0.168920530648041
AGCTTGATCTCCAGGG-1_1B_2_SI-GA-F3	0.103033486377713
AGGCCACAGCACCGCT-1_1B_2_SI-GA-F3	-0.199959700351887
AGGCCACAGCGTCAAG-1_1B_2_SI-GA-F3	-0.142456702019742
AGGCCACAGTAATCCC-1_1B_2_SI-GA-F3	0.282623447357396
AGGCCACAGTGTACCT-1_1B_2_SI-GA-F3	0.0261406938666894
AGGCCACCACGGCGTT-1_1B_2_SI-GA-F3	-0.20756886765708
AGGCCACCAGCCTATA-1_1B_2_SI-GA-F3	0.13607188954268
AGGCCACCAGCTTCGG-1_1B_2_SI-GA-F3	-0.250114345219686
AGGCCACGTACAAGTA-1_1B_2_SI-GA-F3	0.0800573280047271
AGGCCACGTAGCCTAT-1_1B_2_SI-GA-F3	-0.018912846935522
AGGCCACGTCTAGAGG-1_1B_2_SI-GA-F3	0.141277497128408
AGGCCACGTGACTCAT-1_1B_2_SI-GA-F3	0.310426364125643
AGGCCACGTTTAAGCC-1_1B_2_SI-GA-F3	0.0113932593420575
AGGCCACTCAAAGTAG-1_1B_2_SI-GA-F3	-0.196736388260602
AGGCCACTCCGCGGTA-1_1B_2_SI-GA-F3	-0.0973996666746583
AGGCCACTCGGTCTAA-1_1B_2_SI-GA-F3	-0.0263414007202616
AGGCCACTCGTCCAGG-1_1B_2_SI-GA-F3	-0.130905496315485
AGGCCACTCGTTGACA-1_1B_2_SI-GA-F3	0.252891587533263
AGGCCGTAGACCTAGG-1_1B_2_SI-GA-F3	0.472255388577411
AGGCCGTAGACTCGGA-1_1B_2_SI-GA-F3	-0.0814833016613101
AGGCCGTAGAGAGCTC-1_1B_2_SI-GA-F3	0.00849668808954507
AGGCCGTAGATCACGG-1_1B_2_SI-GA-F3	-0.10275926812901
AGGCCGTAGCAGGCTA-1_1B_2_SI-GA-F3	-0.031279418522659
AGGCCGTAGTCCATAC-1_1B_2_SI-GA-F3	0.89510328595819
AGGCCGTAGTGCCAGA-1_1B_2_SI-GA-F3	-0.0973024780998144
AGGCCGTAGTTACCCA-1_1B_2_SI-GA-F3	-0.222580314274944
AGGCCGTAGTTGCAGG-1_1B_2_SI-GA-F3	0.144967499557817
AGGCCGTCACAGACTT-1_1B_2_SI-GA-F3	-0.0395612763683348
AGGCCGTCACATGACT-1_1B_2_SI-GA-F3	0.133569098730975
AGGCCGTCACCACGTG-1_1B_2_SI-GA-F3	0.0503859179830344
AGGCCGTCACCGCTAG-1_1B_2_SI-GA-F3	0.132974386846963
AGGCCGTGTTCTGAAC-1_1B_2_SI-GA-F3	-0.277860618737282
AGGCCGTTCAAACCGT-1_1B_2_SI-GA-F3	-0.0858963905561864
AGGCCGTTCATGCATG-1_1B_2_SI-GA-F3	-0.0327161396811
AGGCCGTTCCCAGGTG-1_1B_2_SI-GA-F3	0.00689746014913722
AGGCCGTTCCCTGACT-1_1B_2_SI-GA-F3	-0.0688545796250084
AGGCCGTTCGGGAGTA-1_1B_2_SI-GA-F3	-0.240154141980943
AGGCCGTTCTACTATC-1_1B_2_SI-GA-F3	-0.191277395571391
AGGCCGTTCTAGAGTC-1_1B_2_SI-GA-F3	0.0236660994247762
AGGGAGTAGCAGCCTC-1_1B_2_SI-GA-F3	-0.121033088599208
AGGGAGTAGCCACGTC-1_1B_2_SI-GA-F3	0.24516524280279
AGGGAGTAGTCAAGGC-1_1B_2_SI-GA-F3	-0.0717676383744407
AGGGAGTAGTGACATA-1_1B_2_SI-GA-F3	0.083436698394918
AGGGAGTCAGAGTGTG-1_1B_2_SI-GA-F3	0.017168288710198
AGGGAGTCATAGTAAG-1_1B_2_SI-GA-F3	-0.0411327544453266
AGGGAGTGTCTGGAGA-1_1B_2_SI-GA-F3	-0.046829602040254
AGGGAGTGTCTTGCGG-1_1B_2_SI-GA-F3	-0.0857658878337641
AGGGAGTGTGTGAATA-1_1B_2_SI-GA-F3	-0.0297147019793437
AGGGAGTTCACTATTC-1_1B_2_SI-GA-F3	0.0750832776360961
AGGGAGTTCCCTAATT-1_1B_2_SI-GA-F3	-0.272484512659656
AGGGAGTTCGCAAGCC-1_1B_2_SI-GA-F3	-0.0230308457170291
AGGGAGTTCGCTGATA-1_1B_2_SI-GA-F3	-0.0063221449847522
AGGGATGAGAATCTCC-1_1B_2_SI-GA-F3	0.0537454458147991
AGGGATGAGCTTTGGT-1_1B_2_SI-GA-F3	-0.137468159905687
AGGGATGAGGAGTCTG-1_1B_2_SI-GA-F3	0.0982930594924493
AGGGATGAGTAATCCC-1_1B_2_SI-GA-F3	-0.202875897442328
AGGGATGAGTATCGAA-1_1B_2_SI-GA-F3	-0.248974252851926
AGGGATGAGTGGGATC-1_1B_2_SI-GA-F3	-0.148955683351834
AGGGATGCACCGAATT-1_1B_2_SI-GA-F3	-0.1638285629989
AGGGATGCACGCTTTC-1_1B_2_SI-GA-F3	-0.180204381689237
AGGGATGCACGGTTTA-1_1B_2_SI-GA-F3	-0.142081845563372
AGGGATGCAGATTGCT-1_1B_2_SI-GA-F3	-0.0448697709331626
AGGGATGCAGGTTTCA-1_1B_2_SI-GA-F3	0.0471518337508406
AGGGATGCATGGATGG-1_1B_2_SI-GA-F3	-0.197363540540997
AGGGATGGTTGAGTTC-1_1B_2_SI-GA-F3	-0.180414939581306
AGGGATGTCCACGAAT-1_1B_2_SI-GA-F3	0.0578059622800096
AGGGATGTCGCCTGTT-1_1B_2_SI-GA-F3	-0.120756647794703
AGGGATGTCGCGTTTC-1_1B_2_SI-GA-F3	-0.111118879251981
AGGGTGAAGAATGTTG-1_1B_2_SI-GA-F3	0.0964698721100695
AGGGTGAAGCCTTGAT-1_1B_2_SI-GA-F3	-0.190213406138583
AGGGTGAAGGACATTA-1_1B_2_SI-GA-F3	-0.309679126417243
AGGGTGAAGGTGCTTT-1_1B_2_SI-GA-F3	-0.136684753826863
AGGGTGAAGTCCCACG-1_1B_2_SI-GA-F3	-0.11249568621077
AGGGTGAAGTTTCCTT-1_1B_2_SI-GA-F3	0.254052746899063
AGGGTGACAGTTCATG-1_1B_2_SI-GA-F3	-0.138342323485068
AGGGTGACATTGGCGC-1_1B_2_SI-GA-F3	0.0497980296657134
AGGGTGAGTACACCGC-1_1B_2_SI-GA-F3	0.466735694009783
AGGGTGAGTACCGTAT-1_1B_2_SI-GA-F3	0.0765695017319181
AGGGTGAGTAGCGCAA-1_1B_2_SI-GA-F3	-0.169324437159315
AGGGTGAGTCTTCTCG-1_1B_2_SI-GA-F3	-0.0367463011150714
AGGGTGATCACGGTTA-1_1B_2_SI-GA-F3	-0.134257001955996
AGGGTGATCTGCTGCT-1_1B_2_SI-GA-F3	-0.188931538618162
AGGTCATAGAGAGCTC-1_1B_2_SI-GA-F3	-0.0445354221556201
AGGTCATAGCCAGAAC-1_1B_2_SI-GA-F3	-0.0576839422171897
AGGTCATAGCCGCCTA-1_1B_2_SI-GA-F3	-0.187669513273097
AGGTCATAGCGTGTCC-1_1B_2_SI-GA-F3	-0.214347461167119
AGGTCATAGGCGCTCT-1_1B_2_SI-GA-F3	0.148975402437175
AGGTCATAGGGCACTA-1_1B_2_SI-GA-F3	-0.181608321271105
AGGTCATCAAGCCGTC-1_1B_2_SI-GA-F3	0.0448598419348424
AGGTCATCACATGACT-1_1B_2_SI-GA-F3	-0.0811371486549373
AGGTCATCACGTCTCT-1_1B_2_SI-GA-F3	-0.188296444475287
AGGTCATCAGAGCCAA-1_1B_2_SI-GA-F3	0.0921613366446071
AGGTCATCATGTAAGA-1_1B_2_SI-GA-F3	0.12902046790843
AGGTCATGTCTCCACT-1_1B_2_SI-GA-F3	-0.250305755751025
AGGTCATGTGTTTGGT-1_1B_2_SI-GA-F3	0.10586837584697
AGGTCATTCAACACCA-1_1B_2_SI-GA-F3	-0.217492662307012
AGGTCATTCACCTTAT-1_1B_2_SI-GA-F3	0.321183226721964
AGGTCATTCAGCTCTC-1_1B_2_SI-GA-F3	0.173440546691664
AGGTCATTCCCTAATT-1_1B_2_SI-GA-F3	-0.113460492451588
AGGTCATTCGTTGACA-1_1B_2_SI-GA-F3	-0.114698867549524
AGGTCCGAGAGCTATA-1_1B_2_SI-GA-F3	0.0535467370674599
AGGTCCGAGCAATCTC-1_1B_2_SI-GA-F3	-0.110217112753622
AGGTCCGAGCCACGCT-1_1B_2_SI-GA-F3	0.0976587594645136
AGGTCCGAGCGTGAAC-1_1B_2_SI-GA-F3	0.228456869059573
AGGTCCGAGGGTCGAT-1_1B_2_SI-GA-F3	-0.20399218793481
AGGTCCGAGGGTTCCC-1_1B_2_SI-GA-F3	-0.198879825183581
AGGTCCGCAATGTTGC-1_1B_2_SI-GA-F3	0.0237360571733644
AGGTCCGCACCTCGGA-1_1B_2_SI-GA-F3	0.103696755000164
AGGTCCGCACTGTCGG-1_1B_2_SI-GA-F3	-0.0455228916748224
AGGTCCGCAGACGCCT-1_1B_2_SI-GA-F3	-0.122665812629333
AGGTCCGCAGGTCTCG-1_1B_2_SI-GA-F3	0.0583842008024984
AGGTCCGGTAAATACG-1_1B_2_SI-GA-F3	-0.14881796000715
AGGTCCGGTACACCGC-1_1B_2_SI-GA-F3	-0.0363725453987899
AGGTCCGGTAGATTAG-1_1B_2_SI-GA-F3	-0.0844140739989254
AGGTCCGGTCCATGAT-1_1B_2_SI-GA-F3	0.186825875659152
AGGTCCGGTGTCAATC-1_1B_2_SI-GA-F3	-0.244700843927562
AGGTCCGGTTGCGTTA-1_1B_2_SI-GA-F3	-0.149275748972297
AGGTCCGTCAATCACG-1_1B_2_SI-GA-F3	-0.15027242035081
AGGTCCGTCATGTCTT-1_1B_2_SI-GA-F3	0.0549463582314813
AGGTCCGTCTGACCTC-1_1B_2_SI-GA-F3	0.202114587914112
AGGTCCGTCTGCCCTA-1_1B_2_SI-GA-F3	-0.120229722501556
AGTAGTCAGATCGGGT-1_1B_2_SI-GA-F3	-0.194231237452398
AGTAGTCAGCATCATC-1_1B_2_SI-GA-F3	0.00808786380051452
AGTAGTCAGGCAAAGA-1_1B_2_SI-GA-F3	-0.0344112367257232
AGTAGTCCAATAAGCA-1_1B_2_SI-GA-F3	-0.204438380939515
AGTAGTCCAGACTCGC-1_1B_2_SI-GA-F3	-0.0694118346090396
AGTAGTCCAGGAACGT-1_1B_2_SI-GA-F3	-0.0925402266180971
AGTAGTCCAGTCACTA-1_1B_2_SI-GA-F3	0.140249684408717
AGTAGTCCATACCATG-1_1B_2_SI-GA-F3	-0.161527382702039
AGTAGTCGTAGGCTGA-1_1B_2_SI-GA-F3	-0.0541421282118882
AGTAGTCGTCTGCAAT-1_1B_2_SI-GA-F3	-0.158866919401883
AGTAGTCGTTGCCTCT-1_1B_2_SI-GA-F3	-0.0312737564293391
AGTAGTCTCACAGGCC-1_1B_2_SI-GA-F3	-0.0847220084400502
AGTAGTCTCAGCTCGG-1_1B_2_SI-GA-F3	0.0886057087226947
AGTAGTCTCAGTGCAT-1_1B_2_SI-GA-F3	-0.127182666103264
AGTAGTCTCCTGCCAT-1_1B_2_SI-GA-F3	-0.112424528596492
AGTCTTTAGTGTCTCA-1_1B_2_SI-GA-F3	-0.189829920759025
AGTCTTTCAAAGAATC-1_1B_2_SI-GA-F3	0.225343219976124
AGTCTTTCAAAGGTGC-1_1B_2_SI-GA-F3	0.0609498929815839
AGTCTTTCACCAGGTC-1_1B_2_SI-GA-F3	-0.169098923749889
AGTCTTTCACTCGACG-1_1B_2_SI-GA-F3	-0.180261782960911
AGTCTTTCAGATTGCT-1_1B_2_SI-GA-F3	0.0170466206573831
AGTCTTTCAGTCGTGC-1_1B_2_SI-GA-F3	0.187703713844776
AGTCTTTCATCAGTAC-1_1B_2_SI-GA-F3	-0.151778168141035
AGTCTTTCATGCTAGT-1_1B_2_SI-GA-F3	0.0118633700841409
AGTCTTTGTATTCGTG-1_1B_2_SI-GA-F3	-0.258640323775259
AGTCTTTGTTCGGGCT-1_1B_2_SI-GA-F3	0.000855481480421527
AGTCTTTGTTCGTCTC-1_1B_2_SI-GA-F3	0.230385840674769
AGTCTTTTCAACACTG-1_1B_2_SI-GA-F3	-0.0302721187407706
AGTCTTTTCGAGAGCA-1_1B_2_SI-GA-F3	-0.125127682360889
AGTCTTTTCGTTGACA-1_1B_2_SI-GA-F3	-0.113712066738704
AGTGAGGAGTAAGTAC-1_1B_2_SI-GA-F3	0.666413832497621
AGTGAGGAGTGGAGAA-1_1B_2_SI-GA-F3	-0.121943010821519
AGTGAGGCAACTGCTA-1_1B_2_SI-GA-F3	-0.135948150231498
AGTGAGGCAAGTACCT-1_1B_2_SI-GA-F3	-0.156031803962349
AGTGAGGCACAAGACG-1_1B_2_SI-GA-F3	-0.0380182282887743
AGTGAGGCACCAGCAC-1_1B_2_SI-GA-F3	0.105628502996743
AGTGAGGCACTCTGTC-1_1B_2_SI-GA-F3	-0.0200598137628877
AGTGAGGCACTGAAGG-1_1B_2_SI-GA-F3	0.0703376523922749
AGTGAGGCAGTGGGAT-1_1B_2_SI-GA-F3	-0.0579785461631167
AGTGAGGCATTAGCCA-1_1B_2_SI-GA-F3	-0.0837283772043027
AGTGAGGCATTGTGCA-1_1B_2_SI-GA-F3	-0.288963972569639
AGTGAGGGTAGCGTAG-1_1B_2_SI-GA-F3	-0.160612977563812
AGTGAGGGTCCTCTTG-1_1B_2_SI-GA-F3	-0.088051864787061
AGTGAGGGTCTGCGGT-1_1B_2_SI-GA-F3	-0.112959483180471
AGTGAGGGTTAGGGTG-1_1B_2_SI-GA-F3	-0.0240056944654275
AGTGAGGTCAAAGACA-1_1B_2_SI-GA-F3	-0.21326753620759
AGTGAGGTCTCCAACC-1_1B_2_SI-GA-F3	-0.199523988793375
AGTGGGAAGAACTCGG-1_1B_2_SI-GA-F3	0.112277160415015
AGTGGGAAGACCTAGG-1_1B_2_SI-GA-F3	-0.0224926472079406
AGTGGGAAGAGGTTGC-1_1B_2_SI-GA-F3	-0.0511593248176802
AGTGGGAAGCTTATCG-1_1B_2_SI-GA-F3	-0.202097531713807
AGTGGGAAGGATATAC-1_1B_2_SI-GA-F3	0.0909263543168954
AGTGGGAAGGCCCTCA-1_1B_2_SI-GA-F3	-0.230873563288951
AGTGGGAAGGCTCTTA-1_1B_2_SI-GA-F3	-0.0187744123574079
AGTGGGAAGTGGGTTG-1_1B_2_SI-GA-F3	-0.143320047829305
AGTGGGACAACTGCTA-1_1B_2_SI-GA-F3	-0.267867586805397
AGTGGGACACTAGTAC-1_1B_2_SI-GA-F3	0.0224515468776929
AGTGGGAGTATTACCG-1_1B_2_SI-GA-F3	-0.225876772635314
AGTGGGAGTCGTTGTA-1_1B_2_SI-GA-F3	-0.200941178935399
AGTGGGAGTGATGCCC-1_1B_2_SI-GA-F3	-0.199808496131791
AGTGGGAGTGTTCTTT-1_1B_2_SI-GA-F3	-0.0364768858762096
AGTGGGATCCACGCAG-1_1B_2_SI-GA-F3	-0.0473960647785606
AGTGGGATCCATGAAC-1_1B_2_SI-GA-F3	0.292132650371743
AGTGGGATCCGAATGT-1_1B_2_SI-GA-F3	0.231714826690646
AGTGGGATCTAACGGT-1_1B_2_SI-GA-F3	0.22445474520645
AGTGTCAAGACCTAGG-1_1B_2_SI-GA-F3	-0.0466441247257496
AGTGTCAAGCAATATG-1_1B_2_SI-GA-F3	-0.206591648059491
AGTGTCAAGGCCATAG-1_1B_2_SI-GA-F3	-0.105755739979411
AGTGTCAAGTCATGCT-1_1B_2_SI-GA-F3	-0.0932561711155881
AGTGTCAAGTGAATTG-1_1B_2_SI-GA-F3	-0.139870412062513
AGTGTCACAAAGGTGC-1_1B_2_SI-GA-F3	-0.175500045227924
AGTGTCAGTAGAGCTG-1_1B_2_SI-GA-F3	-0.227326773306486
AGTGTCAGTAGTGAAT-1_1B_2_SI-GA-F3	-0.12999880951634
AGTGTCAGTCCGAGTC-1_1B_2_SI-GA-F3	-0.286045370206884
AGTGTCAGTCCGTCAG-1_1B_2_SI-GA-F3	-0.00868836214056334
AGTGTCAGTTGTGGAG-1_1B_2_SI-GA-F3	0.0521408946795685
AGTGTCAGTTGTTTGG-1_1B_2_SI-GA-F3	-0.29632376391298
AGTGTCATCAACACAC-1_1B_2_SI-GA-F3	-0.212057357351043
AGTGTCATCATGCAAC-1_1B_2_SI-GA-F3	0.144466767476922
AGTGTCATCCACGAAT-1_1B_2_SI-GA-F3	-0.0845806025695782
AGTTGGTCAATGGAAT-1_1B_2_SI-GA-F3	-0.0994578943215799
AGTTGGTCATGTCGAT-1_1B_2_SI-GA-F3	-0.142477061849353
AGTTGGTGTAAGGGCT-1_1B_2_SI-GA-F3	0.109490883124945
AGTTGGTGTAGGGTAC-1_1B_2_SI-GA-F3	-0.277638135379757
AGTTGGTGTCTGATCA-1_1B_2_SI-GA-F3	0.0642157710769056
AGTTGGTGTGAGTATA-1_1B_2_SI-GA-F3	-0.234636287447098
AGTTGGTGTGCCTTGG-1_1B_2_SI-GA-F3	0.0531344399910283
AGTTGGTGTTCCTCCA-1_1B_2_SI-GA-F3	-0.0298866987929931
AGTTGGTGTTGTCGCG-1_1B_2_SI-GA-F3	-0.156882303002013
AGTTGGTTCCCACTTG-1_1B_2_SI-GA-F3	-0.139872078995276
AGTTGGTTCGTGTAGT-1_1B_2_SI-GA-F3	-0.138678945101968
AGTTGGTTCTACCAGA-1_1B_2_SI-GA-F3	0.0369422051951037
ATAACGCAGAAGCCCA-1_1B_2_SI-GA-F3	0.438137864124755
ATAACGCAGATCGGGT-1_1B_2_SI-GA-F3	-0.0539834983482065
ATAACGCAGCCCTAAT-1_1B_2_SI-GA-F3	0.12498262267534
ATAACGCAGCTAAACA-1_1B_2_SI-GA-F3	-0.145168774041508
ATAACGCAGGATATAC-1_1B_2_SI-GA-F3	0.116625479461133
ATAACGCAGGCCCTCA-1_1B_2_SI-GA-F3	-0.00805335448528366
ATAACGCAGTAGCCGA-1_1B_2_SI-GA-F3	-0.115596749203968
ATAACGCCAAGCCGCT-1_1B_2_SI-GA-F3	-0.239749095937777
ATAACGCCAATGAATG-1_1B_2_SI-GA-F3	-0.285741864242037
ATAACGCCACAAGTAA-1_1B_2_SI-GA-F3	-0.184757669819634
ATAACGCCACAGGTTT-1_1B_2_SI-GA-F3	-0.134843323942718
ATAACGCCACGTAAGG-1_1B_2_SI-GA-F3	-0.0123855537406432
ATAACGCCAGCGATCC-1_1B_2_SI-GA-F3	-0.125683900259153
ATAACGCGTAGAGGAA-1_1B_2_SI-GA-F3	0.188079787039312
ATAACGCGTCCAGTTA-1_1B_2_SI-GA-F3	0.214331304159545
ATAACGCGTCTACCTC-1_1B_2_SI-GA-F3	0.263342216156915
ATAACGCGTTAAGACA-1_1B_2_SI-GA-F3	0.131435557675091
ATAACGCGTTCAGCGC-1_1B_2_SI-GA-F3	-0.0101135173294385
ATAACGCGTTCCATGA-1_1B_2_SI-GA-F3	-0.0966043975293793
ATAACGCGTTTAAGCC-1_1B_2_SI-GA-F3	-0.142727422154049
ATAACGCTCACAGGCC-1_1B_2_SI-GA-F3	-0.0893630698504442
ATAACGCTCCCTCAGT-1_1B_2_SI-GA-F3	-0.131117462007329
ATAACGCTCGTTTAGG-1_1B_2_SI-GA-F3	-0.171769928456149
ATAACGCTCTCGGACG-1_1B_2_SI-GA-F3	-0.156817239363094
ATAAGAGAGACCGGAT-1_1B_2_SI-GA-F3	0.0227761776876908
ATAAGAGAGGATATAC-1_1B_2_SI-GA-F3	-0.113238166073362
ATAAGAGAGTTCGCAT-1_1B_2_SI-GA-F3	-0.181456487691793
ATAAGAGCAACTTGAC-1_1B_2_SI-GA-F3	-0.184629051631994
ATAAGAGCACAAGCCC-1_1B_2_SI-GA-F3	-0.0162088987896801
ATAAGAGCAGGGCATA-1_1B_2_SI-GA-F3	0.060464067556446
ATAAGAGCATCGGACC-1_1B_2_SI-GA-F3	-0.180382983449379
ATAAGAGCATTACCTT-1_1B_2_SI-GA-F3	-0.202323575658989
ATAAGAGGTAGGCTGA-1_1B_2_SI-GA-F3	0.114670921017067
ATAAGAGGTCATCCCT-1_1B_2_SI-GA-F3	0.0836929752237586
ATAAGAGGTCCCTACT-1_1B_2_SI-GA-F3	-0.115327109339528
ATAAGAGGTGATAAGT-1_1B_2_SI-GA-F3	-0.170638817474521
ATAAGAGGTGTATGGG-1_1B_2_SI-GA-F3	-0.0864534593297158
ATAAGAGTCAAAGTAG-1_1B_2_SI-GA-F3	-0.179997637193524
ATAAGAGTCAGCTCGG-1_1B_2_SI-GA-F3	-0.116804529522743
ATAAGAGTCCCTAACC-1_1B_2_SI-GA-F3	-0.18309205510888
ATAAGAGTCCGCGTTT-1_1B_2_SI-GA-F3	-0.0423347772460168
ATAAGAGTCGCGTTTC-1_1B_2_SI-GA-F3	-0.215340692467113
ATAAGAGTCGTCACGG-1_1B_2_SI-GA-F3	-0.174529551945469
ATAAGAGTCTTCCTTC-1_1B_2_SI-GA-F3	0.468821762800518
ATAGACCAGAAACCAT-1_1B_2_SI-GA-F3	-0.107905081061672
ATAGACCAGACAGGCT-1_1B_2_SI-GA-F3	-0.0642817451516797
ATAGACCAGTCCGGTC-1_1B_2_SI-GA-F3	0.415447248259813
ATAGACCAGTCTTGCA-1_1B_2_SI-GA-F3	-0.0326884071696262
ATAGACCCAGCTGTAT-1_1B_2_SI-GA-F3	0.293296024928896
ATAGACCCAGGAATCG-1_1B_2_SI-GA-F3	-0.135152731144446
ATAGACCCATAGTAAG-1_1B_2_SI-GA-F3	-0.111134387522724
ATAGACCGTCGCGTGT-1_1B_2_SI-GA-F3	-0.209961898133239
ATAGACCGTTCTGTTT-1_1B_2_SI-GA-F3	-0.0592347177003276
ATAGACCTCAACACCA-1_1B_2_SI-GA-F3	-0.215088674863587
ATAGACCTCGGCTACG-1_1B_2_SI-GA-F3	-0.297064902201696
ATAGACCTCTAACCGA-1_1B_2_SI-GA-F3	-0.220158293353869
ATCACGAAGATAGTCA-1_1B_2_SI-GA-F3	-0.172628139490744
ATCACGAAGCTCCCAG-1_1B_2_SI-GA-F3	-0.0318979426860241
ATCACGAAGGATGGAA-1_1B_2_SI-GA-F3	0.238091758742396
ATCACGAAGTGCAAGC-1_1B_2_SI-GA-F3	-0.132793668375813
ATCACGACAAAGCGGT-1_1B_2_SI-GA-F3	-0.0476637673647929
ATCACGACAAGACACG-1_1B_2_SI-GA-F3	-0.23712730531371
ATCACGACACGGTAGA-1_1B_2_SI-GA-F3	-0.303800722782246
ATCACGACACGTCAGC-1_1B_2_SI-GA-F3	-0.119736668553971
ATCACGACAGGTCCAC-1_1B_2_SI-GA-F3	-0.293364092500504
ATCACGACATAGGATA-1_1B_2_SI-GA-F3	0.0982834314545851
ATCACGACATCACGAT-1_1B_2_SI-GA-F3	0.624153969168134
ATCACGAGTAGTACCT-1_1B_2_SI-GA-F3	-0.198380304618558
ATCACGAGTGGGTATG-1_1B_2_SI-GA-F3	-0.0186437304878724
ATCACGAGTTACTGAC-1_1B_2_SI-GA-F3	0.0680782594953259
ATCACGAGTTCCCGAG-1_1B_2_SI-GA-F3	-0.0573436240329358
ATCACGATCGGCTTGG-1_1B_2_SI-GA-F3	-0.0749144131184907
ATCACGATCGTACGGC-1_1B_2_SI-GA-F3	-0.156096754700315
ATCACGATCGTTGCCT-1_1B_2_SI-GA-F3	-0.280719664071108
ATCACGATCTGGAGCC-1_1B_2_SI-GA-F3	0.038019232602575
ATCATCTAGACCGGAT-1_1B_2_SI-GA-F3	-0.0788674819066734
ATCATCTAGCGTTGCC-1_1B_2_SI-GA-F3	0.235820606975056
ATCATCTAGGAACTGC-1_1B_2_SI-GA-F3	-0.0927160854458398
ATCATCTCACAGACAG-1_1B_2_SI-GA-F3	-0.0201749814983267
ATCATCTCAGCAGTTT-1_1B_2_SI-GA-F3	0.323293088345292
ATCATCTCAGTATCTG-1_1B_2_SI-GA-F3	0.159191698335856
ATCATCTCATGCATGT-1_1B_2_SI-GA-F3	-0.225055486716327
ATCATCTCATGCTAGT-1_1B_2_SI-GA-F3	-0.130185112712345
ATCATCTCATTCCTGC-1_1B_2_SI-GA-F3	-0.0132472368328882
ATCATCTGTAACGTTC-1_1B_2_SI-GA-F3	-0.0679459022894208
ATCATCTGTCATCCCT-1_1B_2_SI-GA-F3	-0.0950606097536436
ATCATCTGTCCTGCTT-1_1B_2_SI-GA-F3	-0.184718401229606
ATCATCTGTTATGTGC-1_1B_2_SI-GA-F3	0.220865791014713
ATCATCTGTTCCACGG-1_1B_2_SI-GA-F3	0.0382648082278744
ATCATCTGTTCTGGTA-1_1B_2_SI-GA-F3	0.0326512098632904
ATCATCTTCAGGCGAA-1_1B_2_SI-GA-F3	0.0457176958278868
ATCATCTTCAGTTAGC-1_1B_2_SI-GA-F3	-0.209207209542382
ATCATCTTCATAACCG-1_1B_2_SI-GA-F3	-0.0263607469337105
ATCATCTTCGTCACGG-1_1B_2_SI-GA-F3	0.49187486411731
ATCATCTTCTCAAGTG-1_1B_2_SI-GA-F3	0.610980706426641
ATCATGGAGACATAAC-1_1B_2_SI-GA-F3	-0.11702816014649
ATCATGGAGTAAGTAC-1_1B_2_SI-GA-F3	-0.163964237384937
ATCATGGAGTACGCGA-1_1B_2_SI-GA-F3	-0.214985345229191
ATCATGGAGTGACATA-1_1B_2_SI-GA-F3	0.0981376226979865
ATCATGGCATCTCCCA-1_1B_2_SI-GA-F3	-0.252866253157214
ATCATGGCATGCGCAC-1_1B_2_SI-GA-F3	-0.00501724750638533
ATCATGGGTCCGTTAA-1_1B_2_SI-GA-F3	-0.21744076276034
ATCATGGGTGATGCCC-1_1B_2_SI-GA-F3	-0.203049160943893
ATCATGGGTTAAGACA-1_1B_2_SI-GA-F3	0.0679730451074735
ATCATGGTCAACGAAA-1_1B_2_SI-GA-F3	-0.109832370422068
ATCATGGTCAACGCTA-1_1B_2_SI-GA-F3	-0.0342206681654945
ATCATGGTCAAGGTAA-1_1B_2_SI-GA-F3	0.147056967414637
ATCATGGTCAATCACG-1_1B_2_SI-GA-F3	-0.0425336098249982
ATCATGGTCACTTATC-1_1B_2_SI-GA-F3	-0.00742686941811399
ATCATGGTCCACGACG-1_1B_2_SI-GA-F3	-0.133702737168574
ATCCACCAGACACGAC-1_1B_2_SI-GA-F3	-0.0873527386439311
ATCCACCAGATCCTGT-1_1B_2_SI-GA-F3	0.0537631429295964
ATCCACCAGATTACCC-1_1B_2_SI-GA-F3	0.141172693764601
ATCCACCAGCTAACTC-1_1B_2_SI-GA-F3	-0.235845063761763
ATCCACCAGGTGGGTT-1_1B_2_SI-GA-F3	-0.289045287211944
ATCCACCCACGGCGTT-1_1B_2_SI-GA-F3	0.0856172226534077
ATCCACCCATGCTGGC-1_1B_2_SI-GA-F3	-0.227979624737939
ATCCACCCATTGGCGC-1_1B_2_SI-GA-F3	-0.144359375598994
ATCCACCGTACCCAAT-1_1B_2_SI-GA-F3	0.103529155610033
ATCCACCGTAGCTAAA-1_1B_2_SI-GA-F3	0.163061003150825
ATCCACCGTCTCTCTG-1_1B_2_SI-GA-F3	0.0252717711595589
ATCCACCGTTCAGGCC-1_1B_2_SI-GA-F3	0.0114988704481812
ATCCACCTCCTTCAAT-1_1B_2_SI-GA-F3	0.113852837758897
ATCCACCTCGATCCCT-1_1B_2_SI-GA-F3	0.297156237417134
ATCCACCTCGTACCGG-1_1B_2_SI-GA-F3	0.110538371156377
ATCCGAAAGAAACCGC-1_1B_2_SI-GA-F3	0.430854921500921
ATCCGAAAGCGATTCT-1_1B_2_SI-GA-F3	-0.221338458825041
ATCCGAAAGCGCCTCA-1_1B_2_SI-GA-F3	-0.237585577882741
ATCCGAACACAGCCCA-1_1B_2_SI-GA-F3	-0.0961892591450966
ATCCGAACACGAAACG-1_1B_2_SI-GA-F3	0.0114615706113994
ATCCGAACACGGTTTA-1_1B_2_SI-GA-F3	-0.106250662376842
ATCCGAACAGCATACT-1_1B_2_SI-GA-F3	-0.224337719400964
ATCCGAACAGTTCCCT-1_1B_2_SI-GA-F3	0.00486475331754327
ATCCGAAGTGACTACT-1_1B_2_SI-GA-F3	-0.131163069890346
ATCCGAAGTGATGATA-1_1B_2_SI-GA-F3	-0.00943633309479491
ATCCGAAGTTTAGCTG-1_1B_2_SI-GA-F3	-0.245159786569531
ATCCGAATCAGCATGT-1_1B_2_SI-GA-F3	-0.0167397401737975
ATCCGAATCGTCTGCT-1_1B_2_SI-GA-F3	-0.0544976344025509
ATCCGAATCTACGAGT-1_1B_2_SI-GA-F3	-0.073536546088181
ATCGAGTAGAGCCCAA-1_1B_2_SI-GA-F3	-0.0263802726867138
ATCGAGTAGATACACA-1_1B_2_SI-GA-F3	-0.0762362190055554
ATCGAGTAGATGTGGC-1_1B_2_SI-GA-F3	-0.125036044010393
ATCGAGTAGTATTGGA-1_1B_2_SI-GA-F3	0.158306954353473
ATCGAGTCACAAGCCC-1_1B_2_SI-GA-F3	-0.135100078627075
ATCGAGTCAGACACTT-1_1B_2_SI-GA-F3	-0.117764097985995
ATCGAGTGTATCAGTC-1_1B_2_SI-GA-F3	-0.314030875846638
ATCGAGTGTCAGAAGC-1_1B_2_SI-GA-F3	-0.214848673727662
ATCGAGTGTTGTGGCC-1_1B_2_SI-GA-F3	0.0968510388423393
ATCGAGTGTTTCCACC-1_1B_2_SI-GA-F3	-0.0394780677269657
ATCGAGTTCATCGATG-1_1B_2_SI-GA-F3	-0.0828304876501082
ATCGAGTTCCACGAAT-1_1B_2_SI-GA-F3	0.110056882229843
ATCGAGTTCTACTTAC-1_1B_2_SI-GA-F3	0.193006170535325
ATCGAGTTCTGGTATG-1_1B_2_SI-GA-F3	-0.288967808273868
ATCGAGTTCTGTGCAA-1_1B_2_SI-GA-F3	0.020794441504469
ATCTACTAGAGAACAG-1_1B_2_SI-GA-F3	-0.0642083555710854
ATCTACTAGAGCAATT-1_1B_2_SI-GA-F3	-0.02103029080398
ATCTACTAGCTCCTTC-1_1B_2_SI-GA-F3	-0.198320641670225
ATCTACTAGTTAAGTG-1_1B_2_SI-GA-F3	-0.057471303638594
ATCTACTCACTCAGGC-1_1B_2_SI-GA-F3	0.155306466861587
ATCTACTGTGTGGCTC-1_1B_2_SI-GA-F3	-0.166770864519941
ATCTACTGTTCGGGCT-1_1B_2_SI-GA-F3	0.178087595072466
ATCTACTTCATGGTCA-1_1B_2_SI-GA-F3	-0.171243976124487
ATCTACTTCCTCTAGC-1_1B_2_SI-GA-F3	-0.108619700626271
ATCTACTTCCTTCAAT-1_1B_2_SI-GA-F3	-0.272735178400766
ATCTACTTCGAACGGA-1_1B_2_SI-GA-F3	0.166568396170439
ATCTACTTCGGCGCTA-1_1B_2_SI-GA-F3	0.390905184655156
ATCTACTTCTGCCCTA-1_1B_2_SI-GA-F3	-0.113521700105227
ATCTACTTCTGGCGAC-1_1B_2_SI-GA-F3	-0.196020680245778
ATCTGCCAGAAACCTA-1_1B_2_SI-GA-F3	0.0620815300643823
ATCTGCCAGCCGGTAA-1_1B_2_SI-GA-F3	0.23133451214923
ATCTGCCAGTTCGCGC-1_1B_2_SI-GA-F3	-0.205899025981621
ATCTGCCCACGGCGTT-1_1B_2_SI-GA-F3	-0.0134832567674278
ATCTGCCCATCCGGGT-1_1B_2_SI-GA-F3	-0.0548954955454239
ATCTGCCGTCGATTGT-1_1B_2_SI-GA-F3	0.595793941806506
ATCTGCCGTTCGTGAT-1_1B_2_SI-GA-F3	-0.195298229700883
ATCTGCCTCAACTCTT-1_1B_2_SI-GA-F3	-0.0376392309942908
ATCTGCCTCCCGGATG-1_1B_2_SI-GA-F3	-0.145825782763512
ATGAGGGAGAATTGTG-1_1B_2_SI-GA-F3	-0.0109634098247984
ATGAGGGAGCAGGCTA-1_1B_2_SI-GA-F3	0.202046763542008
ATGAGGGAGCTGCAAG-1_1B_2_SI-GA-F3	-0.0928698525481267
ATGAGGGAGCTGTCTA-1_1B_2_SI-GA-F3	0.0246758802332298
ATGAGGGAGGTAGCTG-1_1B_2_SI-GA-F3	0.274576589671985
ATGAGGGCAAGCGCTC-1_1B_2_SI-GA-F3	-0.0796168060352989
ATGAGGGCAAGCTGGA-1_1B_2_SI-GA-F3	-0.0195391921758932
ATGAGGGCATACCATG-1_1B_2_SI-GA-F3	-0.155709073966761
ATGAGGGCATTCTCAT-1_1B_2_SI-GA-F3	0.10828663556964
ATGAGGGGTCCCGACA-1_1B_2_SI-GA-F3	-0.00389211489611252
ATGAGGGGTGGTCCGT-1_1B_2_SI-GA-F3	-0.106275270232787
ATGAGGGGTTACAGAA-1_1B_2_SI-GA-F3	0.162713807635523
ATGAGGGGTTCAGTAC-1_1B_2_SI-GA-F3	0.131835317898066
ATGAGGGTCCAAATGC-1_1B_2_SI-GA-F3	-0.00447393344579189
ATGAGGGTCGTCGTTC-1_1B_2_SI-GA-F3	0.0571130706426241
ATGCGATAGATGTAAC-1_1B_2_SI-GA-F3	0.132917157709204
ATGCGATAGGCTCATT-1_1B_2_SI-GA-F3	0.000212854225303094
ATGCGATCACAGGAGT-1_1B_2_SI-GA-F3	-0.0879442544511269
ATGCGATCAGGTGGAT-1_1B_2_SI-GA-F3	-0.0686554829151159
ATGCGATGTTAAGACA-1_1B_2_SI-GA-F3	-0.172543676684201
ATGCGATGTTTGGCGC-1_1B_2_SI-GA-F3	-0.160775367110159
ATGCGATTCCTACAGA-1_1B_2_SI-GA-F3	-0.20860684022349
ATGCGATTCCTCCTAG-1_1B_2_SI-GA-F3	0.108205608273746
ATGCGATTCTGCTGTC-1_1B_2_SI-GA-F3	-0.0943617914586951
ATGGGAGAGCGACGTA-1_1B_2_SI-GA-F3	-0.0950422174682145
ATGGGAGAGCGATATA-1_1B_2_SI-GA-F3	-0.0451030929182485
ATGGGAGAGCTATGCT-1_1B_2_SI-GA-F3	0.0647462761579558
ATGGGAGAGGTGACCA-1_1B_2_SI-GA-F3	0.113645882391281
ATGGGAGCAAACCTAC-1_1B_2_SI-GA-F3	0.233864625844141
ATGGGAGCAAGCGAGT-1_1B_2_SI-GA-F3	-0.017878084901865
ATGGGAGCAAGCGCTC-1_1B_2_SI-GA-F3	-0.0772249207214841
ATGGGAGCACGACTCG-1_1B_2_SI-GA-F3	-0.160099182538417
ATGGGAGCATAGGATA-1_1B_2_SI-GA-F3	-0.0917043615988237
ATGGGAGCATCCGCGA-1_1B_2_SI-GA-F3	-0.0388949388361976
ATGGGAGGTAGAGTGC-1_1B_2_SI-GA-F3	-0.244048797289678
ATGGGAGGTATGCTTG-1_1B_2_SI-GA-F3	-0.143440630356518
ATGGGAGGTGTAATGA-1_1B_2_SI-GA-F3	0.197298776387143
ATGGGAGGTTCGCTAA-1_1B_2_SI-GA-F3	0.330079217759893
ATGGGAGTCACGACTA-1_1B_2_SI-GA-F3	0.0616922817351861
ATGGGAGTCTCAACTT-1_1B_2_SI-GA-F3	0.0325946165533305
ATGGGAGTCTGCAGTA-1_1B_2_SI-GA-F3	0.172087500011748
ATGTGTGAGAATCTCC-1_1B_2_SI-GA-F3	0.147447199056952
ATGTGTGAGACGACGT-1_1B_2_SI-GA-F3	-0.274807785165786
ATGTGTGAGCGTTCCG-1_1B_2_SI-GA-F3	-0.023838928946641
ATGTGTGAGGGATCTG-1_1B_2_SI-GA-F3	-0.0522669617377357
ATGTGTGCAAGCCGTC-1_1B_2_SI-GA-F3	-0.266405207963311
ATGTGTGCAGGGATTG-1_1B_2_SI-GA-F3	-0.258538875064227
ATGTGTGCATCCGCGA-1_1B_2_SI-GA-F3	0.233722574914603
ATGTGTGCATGCAACT-1_1B_2_SI-GA-F3	0.102959897508529
ATGTGTGGTAAGCACG-1_1B_2_SI-GA-F3	0.368225844710706
ATGTGTGGTACAGACG-1_1B_2_SI-GA-F3	0.0275615666607454
ATGTGTGGTCATCCCT-1_1B_2_SI-GA-F3	0.0638869584664777
ATGTGTGGTCCGAAGA-1_1B_2_SI-GA-F3	0.186616238818939
ATGTGTGGTGGCTCCA-1_1B_2_SI-GA-F3	0.00840125851033446
ATGTGTGGTGTAAGTA-1_1B_2_SI-GA-F3	-0.139315185319275
ATGTGTGGTTACGCGC-1_1B_2_SI-GA-F3	0.0620426878275512
ATGTGTGGTTCTCATT-1_1B_2_SI-GA-F3	-0.166044189042685
ATGTGTGGTTGTACAC-1_1B_2_SI-GA-F3	0.19022615910761
ATGTGTGTCAAGATCC-1_1B_2_SI-GA-F3	0.237054935149147
ATGTGTGTCAGCTCTC-1_1B_2_SI-GA-F3	-0.171953226698957
ATGTGTGTCATGGTCA-1_1B_2_SI-GA-F3	-0.136272416179522
ATGTGTGTCATTGCCC-1_1B_2_SI-GA-F3	-0.0400946126714168
ATGTGTGTCCCAAGAT-1_1B_2_SI-GA-F3	-0.0594792939500791
ATGTGTGTCTGCCCTA-1_1B_2_SI-GA-F3	0.0689385395210094
ATGTGTGTCTGTCCGT-1_1B_2_SI-GA-F3	0.151761419907781
ATTACTCAGCACCGTC-1_1B_2_SI-GA-F3	-0.165742100891395
ATTACTCAGGACGAAA-1_1B_2_SI-GA-F3	0.127386215181972
ATTACTCAGTTCGCAT-1_1B_2_SI-GA-F3	-0.224365651297649
ATTACTCCACATTTCT-1_1B_2_SI-GA-F3	-0.178288170865446
ATTACTCCACCACCAG-1_1B_2_SI-GA-F3	-0.226646607750501
ATTACTCCACGAGGTA-1_1B_2_SI-GA-F3	0.310776553520218
ATTACTCCACTTAACG-1_1B_2_SI-GA-F3	-0.106178047100336
ATTACTCGTCTGCCAG-1_1B_2_SI-GA-F3	-0.113313109344355
ATTACTCTCACGATGT-1_1B_2_SI-GA-F3	0.0207022226220115
ATTACTCTCATTCACT-1_1B_2_SI-GA-F3	-0.343420670848914
ATTACTCTCTGCCCTA-1_1B_2_SI-GA-F3	-0.00531128239353845
ATTACTCTCTGGTGTA-1_1B_2_SI-GA-F3	-0.126553210745349
ATTATCCAGATAGCAT-1_1B_2_SI-GA-F3	-0.0367249285297653
ATTATCCAGGCGATAC-1_1B_2_SI-GA-F3	-0.0370454839739499
ATTATCCAGGTGTGGT-1_1B_2_SI-GA-F3	-0.065413704271798
ATTATCCAGTGCCAGA-1_1B_2_SI-GA-F3	-0.0170448081297521
ATTATCCAGTGTGAAT-1_1B_2_SI-GA-F3	-0.124255237455638
ATTATCCCAATCACAC-1_1B_2_SI-GA-F3	-0.108852297734521
ATTATCCCAATGGAAT-1_1B_2_SI-GA-F3	-0.133874174274725
ATTATCCCAGGGAGAG-1_1B_2_SI-GA-F3	-0.0518113873488441
ATTATCCGTCCAGTAT-1_1B_2_SI-GA-F3	-0.146884458150163
ATTATCCGTCGAAAGC-1_1B_2_SI-GA-F3	-0.182577913875846
ATTATCCGTCGAACAG-1_1B_2_SI-GA-F3	0.0220675481831847
ATTATCCGTTCAGCGC-1_1B_2_SI-GA-F3	-0.186328106838464
ATTATCCGTTGACGTT-1_1B_2_SI-GA-F3	-0.325167238430117
ATTATCCTCGTTACAG-1_1B_2_SI-GA-F3	-0.225116619358601
ATTCTACAGATGCCTT-1_1B_2_SI-GA-F3	-0.215181507719659
ATTCTACAGGCAGGTT-1_1B_2_SI-GA-F3	0.130192396647272
ATTCTACAGTTACCCA-1_1B_2_SI-GA-F3	-0.131672068593627
ATTCTACGTCCTCTTG-1_1B_2_SI-GA-F3	-0.116463176046023
ATTCTACGTCGAATCT-1_1B_2_SI-GA-F3	-0.184381725092183
ATTCTACGTGAAAGAG-1_1B_2_SI-GA-F3	0.0504168182481494
ATTCTACGTGAGTGAC-1_1B_2_SI-GA-F3	0.363154474214945
ATTCTACTCAGGATCT-1_1B_2_SI-GA-F3	-0.130132786433115
ATTCTACTCCATGAAC-1_1B_2_SI-GA-F3	-0.119296117423114
ATTCTACTCCTCGCAT-1_1B_2_SI-GA-F3	-0.152430468506827
ATTCTACTCTCTGAGA-1_1B_2_SI-GA-F3	-0.119587416451126
ATTGGACAGCGTGAAC-1_1B_2_SI-GA-F3	0.127405128106926
ATTGGACAGTGAACGC-1_1B_2_SI-GA-F3	0.0860932203383697
ATTGGACAGTGGGATC-1_1B_2_SI-GA-F3	-0.274953064412322
ATTGGACCAGGAATGC-1_1B_2_SI-GA-F3	0.268690912640896
ATTGGACCATCGGTTA-1_1B_2_SI-GA-F3	0.0887031955174719
ATTGGACCATGGTAGG-1_1B_2_SI-GA-F3	0.464285255952364
ATTGGACGTCGCCATG-1_1B_2_SI-GA-F3	-0.313169085881072
ATTGGACGTGGTGTAG-1_1B_2_SI-GA-F3	-0.0112427353851613
ATTGGACTCACAACGT-1_1B_2_SI-GA-F3	0.026461683087061
ATTGGACTCCAGAGGA-1_1B_2_SI-GA-F3	0.100050219241147
ATTGGTGAGAAACGCC-1_1B_2_SI-GA-F3	0.0511790391686747
ATTGGTGAGCCGGTAA-1_1B_2_SI-GA-F3	-0.126742414976035
ATTGGTGAGGACAGCT-1_1B_2_SI-GA-F3	-0.0276071832448747
ATTGGTGAGGCTCATT-1_1B_2_SI-GA-F3	-0.0456269150095129
ATTGGTGAGTCGTTTG-1_1B_2_SI-GA-F3	-0.118573322994679
ATTGGTGAGTGCTGCC-1_1B_2_SI-GA-F3	-0.081105667463714
ATTGGTGCAAGGGTCA-1_1B_2_SI-GA-F3	-0.275682829768227
ATTGGTGCACATTTCT-1_1B_2_SI-GA-F3	0.0106157090112553
ATTGGTGCACCGATAT-1_1B_2_SI-GA-F3	-0.102200647552591
ATTGGTGCAGATTGCT-1_1B_2_SI-GA-F3	-0.00517312047622392
ATTGGTGCATTCCTGC-1_1B_2_SI-GA-F3	-0.031845631404853
ATTGGTGGTACCGTTA-1_1B_2_SI-GA-F3	-0.14222581895467
ATTGGTGGTCAGAGGT-1_1B_2_SI-GA-F3	-0.256100705676817
ATTGGTGGTCTAGCGC-1_1B_2_SI-GA-F3	-0.264662536556437
ATTGGTGTCACATAGC-1_1B_2_SI-GA-F3	-0.0609191000780531
ATTGGTGTCTCTAAGG-1_1B_2_SI-GA-F3	-0.258741911369249
ATTTCTGAGAACAACT-1_1B_2_SI-GA-F3	-0.126586151064412
ATTTCTGAGCCGCCTA-1_1B_2_SI-GA-F3	0.0612686463631817
ATTTCTGCACCTCGGA-1_1B_2_SI-GA-F3	0.265255947209872
ATTTCTGCAGGGTACA-1_1B_2_SI-GA-F3	-0.190189063351107
ATTTCTGCATCGTCGG-1_1B_2_SI-GA-F3	-0.0882941625791974
ATTTCTGCATTACCTT-1_1B_2_SI-GA-F3	-0.169038266583546
ATTTCTGGTAATAGCA-1_1B_2_SI-GA-F3	-0.113470527770511
ATTTCTGGTATAGTAG-1_1B_2_SI-GA-F3	0.104351915189884
ATTTCTGGTGAGTGAC-1_1B_2_SI-GA-F3	-0.171937143712497
ATTTCTGGTGCAACTT-1_1B_2_SI-GA-F3	-0.278278317710929
ATTTCTGGTGCACTTA-1_1B_2_SI-GA-F3	0.0704752652459941
ATTTCTGGTGTGGCTC-1_1B_2_SI-GA-F3	0.320803914000945
ATTTCTGGTTTGGCGC-1_1B_2_SI-GA-F3	-0.268078220591782
ATTTCTGTCATCATTC-1_1B_2_SI-GA-F3	0.0212565662631333
ATTTCTGTCCCTCTTT-1_1B_2_SI-GA-F3	-0.2002900868153
CAACCAAAGACTCGGA-1_1B_2_SI-GA-F3	-0.331478138221988
CAACCAAAGAGTAAGG-1_1B_2_SI-GA-F3	-0.138404692769815
CAACCAAAGCTAGCCC-1_1B_2_SI-GA-F3	0.134995266327292
CAACCAAAGGAATTAC-1_1B_2_SI-GA-F3	-0.229694305853207
CAACCAAAGGTAAACT-1_1B_2_SI-GA-F3	-0.0140683469776183
CAACCAACACATGGGA-1_1B_2_SI-GA-F3	-0.174428544430504
CAACCAACACATTAGC-1_1B_2_SI-GA-F3	-0.28566753028233
CAACCAACACTCAGGC-1_1B_2_SI-GA-F3	-0.13401652386437
CAACCAACACTTCGAA-1_1B_2_SI-GA-F3	-0.261706878065364
CAACCAACAGTTTACG-1_1B_2_SI-GA-F3	0.178048060119069
CAACCAAGTAGCGTCC-1_1B_2_SI-GA-F3	0.702074495333778
CAACCAAGTAGGAGTC-1_1B_2_SI-GA-F3	0.190558267939623
CAACCAAGTAGGCTGA-1_1B_2_SI-GA-F3	0.0635348384946339
CAACCAAGTGCCTGCA-1_1B_2_SI-GA-F3	-0.0896755713018654
CAACCAAGTGGCCCTA-1_1B_2_SI-GA-F3	-0.0442097393953376
CAACCAAGTTCGTTGA-1_1B_2_SI-GA-F3	-0.237503613850856
CAACCAATCATCTGTT-1_1B_2_SI-GA-F3	0.321281782255133
CAACCAATCCAGAGGA-1_1B_2_SI-GA-F3	0.417591889769975
CAACCTCCAAAGGAAG-1_1B_2_SI-GA-F3	-0.110671029335528
CAACCTCCACATGACT-1_1B_2_SI-GA-F3	-0.115913203926056
CAACCTCCAGTACACT-1_1B_2_SI-GA-F3	0.397806743075185
CAACCTCCAGTCACTA-1_1B_2_SI-GA-F3	-0.165812135631152
CAACCTCCATGAACCT-1_1B_2_SI-GA-F3	-0.147494775499064
CAACCTCCATTCTCAT-1_1B_2_SI-GA-F3	0.128308549123709
CAACCTCGTCAGCTAT-1_1B_2_SI-GA-F3	0.040486219440132
CAACCTCGTGCTGTAT-1_1B_2_SI-GA-F3	-0.176190641756923
CAACCTCGTGGACGAT-1_1B_2_SI-GA-F3	-0.0914502112907518
CAACCTCGTGTGACCC-1_1B_2_SI-GA-F3	-0.192146110383544
CAACCTCTCCACGTGG-1_1B_2_SI-GA-F3	0.21076753293059
CAACCTCTCGCCCTTA-1_1B_2_SI-GA-F3	-0.192705752931852
CAACCTCTCGGCGGTT-1_1B_2_SI-GA-F3	-0.0338241470514149
CAACCTCTCTGCGTAA-1_1B_2_SI-GA-F3	-0.0830196551575589
CAACTAGAGACCGGAT-1_1B_2_SI-GA-F3	-0.210856921240899
CAACTAGAGGCTCATT-1_1B_2_SI-GA-F3	0.547032799040512
CAACTAGCAATGGAAT-1_1B_2_SI-GA-F3	0.0967801059802004
CAACTAGCACATAACC-1_1B_2_SI-GA-F3	0.167848954319936
CAACTAGCACGAAATA-1_1B_2_SI-GA-F3	0.0215948742124733
CAACTAGCAGCGTCCA-1_1B_2_SI-GA-F3	-0.191301107417374
CAACTAGCATCTCCCA-1_1B_2_SI-GA-F3	-0.205860093044344
CAACTAGGTAGCACGA-1_1B_2_SI-GA-F3	-0.171038055981391
CAACTAGGTGCGAAAC-1_1B_2_SI-GA-F3	-0.067736688118208
CAACTAGGTTCGCTAA-1_1B_2_SI-GA-F3	0.021721170085736
CAACTAGTCAGTGTTG-1_1B_2_SI-GA-F3	0.0243174267837899
CAACTAGTCCCATTTA-1_1B_2_SI-GA-F3	-0.0631803181842067
CAACTAGTCGGAGCAA-1_1B_2_SI-GA-F3	0.0774475755073711
CAACTAGTCGGAGGTA-1_1B_2_SI-GA-F3	0.27223784923737
CAACTAGTCGTTGACA-1_1B_2_SI-GA-F3	0.600923461769225
CAACTAGTCTCGATGA-1_1B_2_SI-GA-F3	-0.321019922201977
CAACTAGTCTCTTGAT-1_1B_2_SI-GA-F3	0.0653482030525969
CAAGAAAAGACGCACA-1_1B_2_SI-GA-F3	0.00473944006149429
CAAGAAAAGCCAGTAG-1_1B_2_SI-GA-F3	-0.100121938905083
CAAGAAAAGCGCCTCA-1_1B_2_SI-GA-F3	0.0341675200312851
CAAGAAAAGGACAGAA-1_1B_2_SI-GA-F3	0.301757470873769
CAAGAAAAGGGAAACA-1_1B_2_SI-GA-F3	0.00845773872970595
CAAGAAAAGTGCCAGA-1_1B_2_SI-GA-F3	0.113912298317907
CAAGAAAAGTTTGCGT-1_1B_2_SI-GA-F3	-0.103539492033511
CAAGAAACAATAGAGT-1_1B_2_SI-GA-F3	0.242028004869758
CAAGAAAGTGCTCTTC-1_1B_2_SI-GA-F3	-0.198513328747866
CAAGAAAGTTAGAACA-1_1B_2_SI-GA-F3	0.316605796794645
CAAGAAAGTTCGCGAC-1_1B_2_SI-GA-F3	-0.185201959177805
CAAGAAAGTTGGAGGT-1_1B_2_SI-GA-F3	-0.141961245982561
CAAGAAATCACCCGAG-1_1B_2_SI-GA-F3	-0.093025841566473
CAAGAAATCATCGCTC-1_1B_2_SI-GA-F3	-0.0413921623194981
CAAGAAATCCCACTTG-1_1B_2_SI-GA-F3	0.170187971738198
CAAGAAATCGGTCCGA-1_1B_2_SI-GA-F3	-0.105527239472982
CAAGATCAGCTAAACA-1_1B_2_SI-GA-F3	-0.0955918885543872
CAAGATCAGCTCTCGG-1_1B_2_SI-GA-F3	-0.139481080532487
CAAGATCAGGCATTGG-1_1B_2_SI-GA-F3	-0.130071789738624
CAAGATCAGTATGACA-1_1B_2_SI-GA-F3	0.353464453427903
CAAGATCCAGGTCCAC-1_1B_2_SI-GA-F3	0.13821100734608
CAAGATCGTCACTTCC-1_1B_2_SI-GA-F3	-0.0839993290642198
CAAGATCGTCTGCAAT-1_1B_2_SI-GA-F3	0.205837494389487
CAAGATCTCAGCACAT-1_1B_2_SI-GA-F3	-0.0732536000159293
CAAGGCCAGATATGGT-1_1B_2_SI-GA-F3	-0.287684032133739
CAAGGCCAGGGAGTAA-1_1B_2_SI-GA-F3	0.183743086300207
CAAGGCCAGGTGTTAA-1_1B_2_SI-GA-F3	-0.0720925327004979
CAAGGCCCAGGGTATG-1_1B_2_SI-GA-F3	-0.206885503345754
CAAGGCCCAGTACACT-1_1B_2_SI-GA-F3	0.030272211339982
CAAGGCCCATATACCG-1_1B_2_SI-GA-F3	-0.191514280198725
CAAGGCCCATCCTAGA-1_1B_2_SI-GA-F3	-0.242202398951216
CAAGGCCCATCGTCGG-1_1B_2_SI-GA-F3	-0.18254781106655
CAAGGCCGTCGGCACT-1_1B_2_SI-GA-F3	-0.0215944221127506
CAAGGCCGTCTTGTCC-1_1B_2_SI-GA-F3	-0.141641135878349
CAAGGCCGTGATAAAC-1_1B_2_SI-GA-F3	0.215248110198565
CAAGGCCGTGATGCCC-1_1B_2_SI-GA-F3	-0.006791875476647
CAAGGCCGTGGTAACG-1_1B_2_SI-GA-F3	-0.108382577910805
CAAGGCCGTTACGTCA-1_1B_2_SI-GA-F3	0.102342214969189
CAAGGCCGTTGCGCAC-1_1B_2_SI-GA-F3	-0.168911981091789
CAAGGCCTCACCCTCA-1_1B_2_SI-GA-F3	-0.0748408573764357
CAAGGCCTCCTAAGTG-1_1B_2_SI-GA-F3	-0.205758851812141
CAAGGCCTCGAATGGG-1_1B_2_SI-GA-F3	-0.242205031006355
CAAGTTGAGCACAGGT-1_1B_2_SI-GA-F3	0.155852890602481
CAAGTTGAGCTAGGCA-1_1B_2_SI-GA-F3	0.0193265139582229
CAAGTTGAGGACGAAA-1_1B_2_SI-GA-F3	-0.175392065798072
CAAGTTGAGGAGCGAG-1_1B_2_SI-GA-F3	0.153352810069284
CAAGTTGAGGATGTAT-1_1B_2_SI-GA-F3	0.0783514410452678
CAAGTTGAGGATTCGG-1_1B_2_SI-GA-F3	-0.235360585758142
CAAGTTGAGTTCCACA-1_1B_2_SI-GA-F3	-0.0772210055470337
CAAGTTGAGTTGAGTA-1_1B_2_SI-GA-F3	-0.112192519462655
CAAGTTGCACGGTAGA-1_1B_2_SI-GA-F3	-0.0944598175555557
CAAGTTGCAGCTTCGG-1_1B_2_SI-GA-F3	0.0235835137799414
CAAGTTGCATAGGATA-1_1B_2_SI-GA-F3	-0.118924335251617
CAAGTTGCATCTACGA-1_1B_2_SI-GA-F3	-0.190016658536066
CAAGTTGCATGGAATA-1_1B_2_SI-GA-F3	0.47218385368263
CAAGTTGCATGGTAGG-1_1B_2_SI-GA-F3	0.371816479493125
CAAGTTGGTAAATGTG-1_1B_2_SI-GA-F3	0.0124051248686003
CAAGTTGGTCCGCTGA-1_1B_2_SI-GA-F3	-0.174600013338936
CAAGTTGGTCTCCCTA-1_1B_2_SI-GA-F3	0.110010028019915
CAAGTTGGTGTGAAAT-1_1B_2_SI-GA-F3	0.0260115946017213
CAAGTTGGTTGCGCAC-1_1B_2_SI-GA-F3	0.0311889359175124
CAAGTTGGTTTGACAC-1_1B_2_SI-GA-F3	-0.0611142864328155
CAAGTTGTCAGATAAG-1_1B_2_SI-GA-F3	-0.0467359082411614
CAAGTTGTCAGCATGT-1_1B_2_SI-GA-F3	0.124162070225446
CAAGTTGTCCAACCAA-1_1B_2_SI-GA-F3	-0.0446363755409603
CAAGTTGTCCACGAAT-1_1B_2_SI-GA-F3	0.0263140087597178
CAAGTTGTCCGAATGT-1_1B_2_SI-GA-F3	-0.192361410282118
CAAGTTGTCCTTAATC-1_1B_2_SI-GA-F3	-0.0598712600734019
CAAGTTGTCGAACTGT-1_1B_2_SI-GA-F3	-0.0573574626911265
CAAGTTGTCTGCTTGC-1_1B_2_SI-GA-F3	0.0352415281596019
CACAAACAGACCGGAT-1_1B_2_SI-GA-F3	-0.202918471780678
CACAAACAGTGTTTGC-1_1B_2_SI-GA-F3	-0.0617752926314015
CACAAACCAAGCCGTC-1_1B_2_SI-GA-F3	-0.1328135353451
CACAAACCACGAGGTA-1_1B_2_SI-GA-F3	-0.0817145145447118
CACAAACGTAAATGAC-1_1B_2_SI-GA-F3	-0.211003609937148
CACAAACGTATGAAAC-1_1B_2_SI-GA-F3	0.185341998866111
CACAAACGTCGCATAT-1_1B_2_SI-GA-F3	-0.0162274590237227
CACAAACGTCGCGTGT-1_1B_2_SI-GA-F3	-0.149616598748218
CACAAACGTGTAATGA-1_1B_2_SI-GA-F3	0.0810710777865075
CACAAACGTTTACTCT-1_1B_2_SI-GA-F3	-0.0728483627925386
CACAAACTCCGTAGTA-1_1B_2_SI-GA-F3	-0.084276098242199
CACAAACTCTCTGCTG-1_1B_2_SI-GA-F3	-0.0585218433498221
CACAAACTCTGAAAGA-1_1B_2_SI-GA-F3	-0.12211516032287
CACACAAAGCTGCCCA-1_1B_2_SI-GA-F3	-0.268722057533043
CACACAAAGGATGTAT-1_1B_2_SI-GA-F3	0.0353674573207253
CACACAAAGTATGACA-1_1B_2_SI-GA-F3	-0.136673358373988
CACACAAAGTTCGCGC-1_1B_2_SI-GA-F3	0.00418388878010439
CACACAACAAGCCTAT-1_1B_2_SI-GA-F3	-0.0644714264219375
CACACAACAAGTAGTA-1_1B_2_SI-GA-F3	0.242919061359798
CACACAACACAACTGT-1_1B_2_SI-GA-F3	0.0360022639586313
CACACAACACTTAAGC-1_1B_2_SI-GA-F3	-0.173009647684488
CACACAACATCTCCCA-1_1B_2_SI-GA-F3	-0.0513042516897849
CACACAAGTGAGTATA-1_1B_2_SI-GA-F3	0.0461493127933145
CACACAATCAACCATG-1_1B_2_SI-GA-F3	-0.113885388411283
CACACAATCACCAGGC-1_1B_2_SI-GA-F3	-0.15650804869865
CACACAATCAGTGCAT-1_1B_2_SI-GA-F3	0.00802183826294994
CACACAATCGACAGCC-1_1B_2_SI-GA-F3	-0.239833582985292
CACACAATCGTGGACC-1_1B_2_SI-GA-F3	-0.178484293638213
CACACAATCTGCGACG-1_1B_2_SI-GA-F3	-0.0393109868131313
CACACCTAGCACCGTC-1_1B_2_SI-GA-F3	-0.248366040501749
CACACCTCAGCCTATA-1_1B_2_SI-GA-F3	0.103396338547091
CACACCTCAGTGGGAT-1_1B_2_SI-GA-F3	-0.154700150181347
CACACCTCATCCGTGG-1_1B_2_SI-GA-F3	0.118397415329058
CACACCTGTCCATCCT-1_1B_2_SI-GA-F3	-0.0574757225908282
CACACCTGTCTCCATC-1_1B_2_SI-GA-F3	0.0485641531712649
CACACCTGTCTGCGGT-1_1B_2_SI-GA-F3	-0.18347499168082
CACACCTGTTCCTCCA-1_1B_2_SI-GA-F3	0.210445062628927
CACACCTTCCTACAGA-1_1B_2_SI-GA-F3	-0.0929958127393123
CACACCTTCTTGAGGT-1_1B_2_SI-GA-F3	0.58938257346769
CACACTCAGCAGGTCA-1_1B_2_SI-GA-F3	-0.112468724911448
CACACTCAGGACGAAA-1_1B_2_SI-GA-F3	0.36205002105923
CACACTCAGGCAGGTT-1_1B_2_SI-GA-F3	-0.0113868392113124
CACACTCAGGGCTCTC-1_1B_2_SI-GA-F3	0.562783682855375
CACACTCAGGGTGTTG-1_1B_2_SI-GA-F3	0.114092362827874
CACACTCCAAATTGCC-1_1B_2_SI-GA-F3	-0.142759731687791
CACACTCCACGAAAGC-1_1B_2_SI-GA-F3	0.0500545315071405
CACACTCCAGATAATG-1_1B_2_SI-GA-F3	0.104943149145591
CACACTCGTCTTGCGG-1_1B_2_SI-GA-F3	-0.0701731756431083
CACACTCGTGAGGGAG-1_1B_2_SI-GA-F3	0.0957593928108486
CACACTCGTGTTCGAT-1_1B_2_SI-GA-F3	0.125778769216869
CACACTCTCAGGTAAA-1_1B_2_SI-GA-F3	0.184209676856301
CACACTCTCCAAACAC-1_1B_2_SI-GA-F3	-0.306867825995735
CACACTCTCCCACTTG-1_1B_2_SI-GA-F3	-0.237962787671639
CACAGGCAGCCAGTTT-1_1B_2_SI-GA-F3	-0.210664843296948
CACAGGCAGCGTCTAT-1_1B_2_SI-GA-F3	-0.0772468820001125
CACAGGCAGTTGAGAT-1_1B_2_SI-GA-F3	-0.0788543777795288
CACAGGCCAAATACAG-1_1B_2_SI-GA-F3	-0.0859605176462229
CACAGGCCACCGCTAG-1_1B_2_SI-GA-F3	0.0356557574489145
CACAGGCCACTAAGTC-1_1B_2_SI-GA-F3	0.430253869898101
CACAGGCCATACGCTA-1_1B_2_SI-GA-F3	-0.306605972099416
CACAGGCCATCCGTGG-1_1B_2_SI-GA-F3	0.0254910381312656
CACAGGCGTACCAGTT-1_1B_2_SI-GA-F3	0.191240775046664
CACAGGCGTAGGCTGA-1_1B_2_SI-GA-F3	-0.0825212684526139
CACAGGCGTCTGCCAG-1_1B_2_SI-GA-F3	-0.0156529323845102
CACAGGCGTCTGCGGT-1_1B_2_SI-GA-F3	-0.293471425749179
CACAGGCGTGATGCCC-1_1B_2_SI-GA-F3	0.0370956440998082
CACAGGCGTGCCTGGT-1_1B_2_SI-GA-F3	-0.164925719856179
CACAGGCTCATGCAAC-1_1B_2_SI-GA-F3	-0.0452603735730616
CACAGGCTCATTTGGG-1_1B_2_SI-GA-F3	-0.0750144804160729
CACAGGCTCCGTAGTA-1_1B_2_SI-GA-F3	-0.126632724145815
CACAGGCTCCTAGAAC-1_1B_2_SI-GA-F3	-0.26238838420089
CACAGGCTCGTTACAG-1_1B_2_SI-GA-F3	-0.187392430755302
CACAGGCTCTGTGCAA-1_1B_2_SI-GA-F3	-0.0634620605407187
CACAGGCTCTTGTACT-1_1B_2_SI-GA-F3	-0.170377442493298
CACAGTAAGATAGCAT-1_1B_2_SI-GA-F3	-0.109146020580426
CACAGTAAGCGTCTAT-1_1B_2_SI-GA-F3	-0.215174572698508
CACAGTAAGGCATGTG-1_1B_2_SI-GA-F3	0.125986423897575
CACAGTAAGTGTGGCA-1_1B_2_SI-GA-F3	-0.0557867618157716
CACAGTAAGTTGAGAT-1_1B_2_SI-GA-F3	0.100550454065961
CACAGTACAATCTGCA-1_1B_2_SI-GA-F3	-0.0914966917995766
CACAGTACACACCGCA-1_1B_2_SI-GA-F3	0.0916055551357502
CACAGTACACCACGTG-1_1B_2_SI-GA-F3	0.612796857105902
CACAGTACACCAGGTC-1_1B_2_SI-GA-F3	0.0545891673446068
CACAGTACACGTCTCT-1_1B_2_SI-GA-F3	-0.0862494130673228
CACAGTACAGTCACTA-1_1B_2_SI-GA-F3	-0.175935842240692
CACAGTACATAGGATA-1_1B_2_SI-GA-F3	0.0646883437288109
CACAGTACATGGTAGG-1_1B_2_SI-GA-F3	-0.154227948211042
CACAGTACATGGTCTA-1_1B_2_SI-GA-F3	-0.220933120727709
CACAGTAGTACCGTAT-1_1B_2_SI-GA-F3	-0.126384881185881
CACAGTAGTCACACGC-1_1B_2_SI-GA-F3	0.04209326688161
CACAGTAGTCCGTCAG-1_1B_2_SI-GA-F3	-0.364509433333896
CACAGTAGTCTAAAGA-1_1B_2_SI-GA-F3	0.749877695177512
CACAGTAGTGTGCCTG-1_1B_2_SI-GA-F3	-0.105794224335744
CACAGTAGTTGTCGCG-1_1B_2_SI-GA-F3	-0.282334760779627
CACAGTAGTTGTTTGG-1_1B_2_SI-GA-F3	-0.0641095571367959
CACATAGAGAAAGTGG-1_1B_2_SI-GA-F3	-0.207811508496826
CACATAGAGACTTGAA-1_1B_2_SI-GA-F3	-0.19157112030195
CACATAGAGATGGCGT-1_1B_2_SI-GA-F3	-0.195559829889559
CACATAGAGTCCCACG-1_1B_2_SI-GA-F3	-0.0761437725564534
CACATAGAGTGACATA-1_1B_2_SI-GA-F3	-0.0906850833392788
CACATAGCAAGTAGTA-1_1B_2_SI-GA-F3	-0.0297442904346074
CACATAGCACACCGCA-1_1B_2_SI-GA-F3	0.157316919234983
CACATAGCACCACGTG-1_1B_2_SI-GA-F3	-0.036996401614811
CACATAGCAGCTGTAT-1_1B_2_SI-GA-F3	-0.0809905702634003
CACATAGGTACTCGCG-1_1B_2_SI-GA-F3	-0.169270460534774
CACATAGGTATGCTTG-1_1B_2_SI-GA-F3	-0.132331806787295
CACATAGGTGAAAGAG-1_1B_2_SI-GA-F3	0.0966206197730874
CACATAGGTGAACCTT-1_1B_2_SI-GA-F3	-0.21924322913311
CACATAGTCAAGGTAA-1_1B_2_SI-GA-F3	-0.0842549484489675
CACATAGTCGGAGCAA-1_1B_2_SI-GA-F3	-0.0602454765673533
CACATAGTCTTGTTTG-1_1B_2_SI-GA-F3	-0.187574904582711
CACATTTAGACTACAA-1_1B_2_SI-GA-F3	-0.0326893112350499
CACATTTAGGAGTACC-1_1B_2_SI-GA-F3	-0.0760067279585009
CACATTTAGGTGTGGT-1_1B_2_SI-GA-F3	-8.78376291396643e-06
CACATTTAGTGGGTTG-1_1B_2_SI-GA-F3	0.184986594691885
CACATTTCAATCTGCA-1_1B_2_SI-GA-F3	-0.0715069512844869
CACATTTCAATGGAGC-1_1B_2_SI-GA-F3	0.0636630399380763
CACATTTCACGCCAGT-1_1B_2_SI-GA-F3	0.153125209306089
CACATTTCAGATCGGA-1_1B_2_SI-GA-F3	0.357047966067848
CACATTTCAGTTTACG-1_1B_2_SI-GA-F3	0.272397645607595
CACATTTGTACAAGTA-1_1B_2_SI-GA-F3	0.061688502903931
CACATTTGTTTGACTG-1_1B_2_SI-GA-F3	-0.0958555785069505
CACATTTTCCGCATCT-1_1B_2_SI-GA-F3	-0.254979653926164
CACATTTTCGTCGTTC-1_1B_2_SI-GA-F3	0.124632706226697
CACATTTTCTAGCACA-1_1B_2_SI-GA-F3	0.185494352328118
CACATTTTCTGCGTAA-1_1B_2_SI-GA-F3	-0.0761121264715896
CACCACTAGCCTCGTG-1_1B_2_SI-GA-F3	-0.0103200378146533
CACCACTAGTCCGGTC-1_1B_2_SI-GA-F3	0.115677836108807
CACCACTCATCACCCT-1_1B_2_SI-GA-F3	0.0493781389691526
CACCACTGTAGCACGA-1_1B_2_SI-GA-F3	-0.135257943129549
CACCACTGTAGCTTGT-1_1B_2_SI-GA-F3	-0.326008922124503
CACCACTGTATCTGCA-1_1B_2_SI-GA-F3	0.181090082169151
CACCACTGTATTCTCT-1_1B_2_SI-GA-F3	-0.077705130369947
CACCACTGTCAAAGAT-1_1B_2_SI-GA-F3	0.020759593890238
CACCACTGTGTCTGAT-1_1B_2_SI-GA-F3	-0.0810309105361512
CACCACTGTTCGTGAT-1_1B_2_SI-GA-F3	0.187215572094102
CACCAGGAGAAGGTTT-1_1B_2_SI-GA-F3	-0.0620535917846225
CACCAGGAGCCACTAT-1_1B_2_SI-GA-F3	-0.100937769297861
CACCAGGAGCGCTTAT-1_1B_2_SI-GA-F3	0.125826600557336
CACCAGGAGGACCACA-1_1B_2_SI-GA-F3	-0.0265247783592018
CACCAGGAGGACTGGT-1_1B_2_SI-GA-F3	-0.107350192988498
CACCAGGAGTACGCGA-1_1B_2_SI-GA-F3	0.0214853941521248
CACCAGGCACGGTGTC-1_1B_2_SI-GA-F3	0.0246888983740185
CACCAGGCAGACGCTC-1_1B_2_SI-GA-F3	-0.0390419962345495
CACCAGGCATGCAATC-1_1B_2_SI-GA-F3	-0.0536762938034962
CACCAGGGTATAGTAG-1_1B_2_SI-GA-F3	-0.225140075742313
CACCAGGGTCCCTTGT-1_1B_2_SI-GA-F3	-0.0551278116445676
CACCAGGGTCTAGTCA-1_1B_2_SI-GA-F3	-0.00680058051872245
CACCAGGGTTACGGAG-1_1B_2_SI-GA-F3	0.0378482056223489
CACCAGGTCATTATCC-1_1B_2_SI-GA-F3	-0.0691298589036657
CACCAGGTCGTGGACC-1_1B_2_SI-GA-F3	-0.192498351616035
CACCAGGTCTCATTCA-1_1B_2_SI-GA-F3	0.0163801217552991
CACCTTGAGAGGTAGA-1_1B_2_SI-GA-F3	-0.0894893703421115
CACCTTGCACCCTATC-1_1B_2_SI-GA-F3	0.344858645455074
CACCTTGCACCTCGTT-1_1B_2_SI-GA-F3	-0.185161554262443
CACCTTGCACGAAACG-1_1B_2_SI-GA-F3	-0.0612844613335761
CACCTTGCAGTCCTTC-1_1B_2_SI-GA-F3	-0.0671291655626217
CACCTTGCATTGCGGC-1_1B_2_SI-GA-F3	-0.0558085802272468
CACCTTGCATTTCACT-1_1B_2_SI-GA-F3	-0.184856835759146
CACCTTGGTAATAGCA-1_1B_2_SI-GA-F3	-0.0286683637690534
CACCTTGGTACAGTTC-1_1B_2_SI-GA-F3	-0.242208142706533
CACCTTGGTGAGGCTA-1_1B_2_SI-GA-F3	-0.193521197265442
CACCTTGGTTAAAGAC-1_1B_2_SI-GA-F3	0.06497979679164
CACCTTGTCCTCTAGC-1_1B_2_SI-GA-F3	0.434826085681021
CACCTTGTCGACAGCC-1_1B_2_SI-GA-F3	-0.12602841162701
CACCTTGTCTATCGCC-1_1B_2_SI-GA-F3	0.0766633721822964
CACCTTGTCTTGTTTG-1_1B_2_SI-GA-F3	-0.108303538862511
CACTCCAAGAATGTTG-1_1B_2_SI-GA-F3	-0.136024969553603
CACTCCAAGAGATGAG-1_1B_2_SI-GA-F3	-0.0972716255670429
CACTCCAAGGGATCTG-1_1B_2_SI-GA-F3	-0.0836858664710402
CACTCCAAGGGTATCG-1_1B_2_SI-GA-F3	-0.0202352792205151
CACTCCAAGTGAACGC-1_1B_2_SI-GA-F3	-0.0589313309496658
CACTCCACATCCCATC-1_1B_2_SI-GA-F3	0.479000462354913
CACTCCAGTACTCGCG-1_1B_2_SI-GA-F3	0.191403517813638
CACTCCAGTCGGCACT-1_1B_2_SI-GA-F3	-0.169348411459699
CACTCCAGTCTAGAGG-1_1B_2_SI-GA-F3	0.0345484755421239
CACTCCAGTGAGTGAC-1_1B_2_SI-GA-F3	-0.108609844123004
CACTCCAGTTTACTCT-1_1B_2_SI-GA-F3	-0.162176459835416
CACTCCATCAGATAAG-1_1B_2_SI-GA-F3	-0.132619335407439
CACTCCATCTCAACTT-1_1B_2_SI-GA-F3	-0.187319013538889
CAGAATCAGAGTTGGC-1_1B_2_SI-GA-F3	0.0276242057077734
CAGAATCAGGATGGTC-1_1B_2_SI-GA-F3	-0.0502132517950573
CAGAATCAGGATGTAT-1_1B_2_SI-GA-F3	0.156302997942992
CAGAATCAGTACGTTC-1_1B_2_SI-GA-F3	-0.0278682417546562
CAGAATCCAAGAGTCG-1_1B_2_SI-GA-F3	0.0959904555085986
CAGAATCCAAGTCTGT-1_1B_2_SI-GA-F3	0.232141889375042
CAGAATCCAGACGCTC-1_1B_2_SI-GA-F3	0.33413979178868
CAGAATCCAGCTGTGC-1_1B_2_SI-GA-F3	-0.278757780235218
CAGAATCCAGGTGGAT-1_1B_2_SI-GA-F3	0.12652449226608
CAGAATCCATCACGTA-1_1B_2_SI-GA-F3	0.418978533747399
CAGAATCGTATATGAG-1_1B_2_SI-GA-F3	-0.266845166462077
CAGAATCGTGGCGAAT-1_1B_2_SI-GA-F3	-0.188682557374641
CAGAATCGTTTGACTG-1_1B_2_SI-GA-F3	-0.0360350066330533
CAGAATCTCAAGAAGT-1_1B_2_SI-GA-F3	0.00706929929513284
CAGAATCTCAGTTCGA-1_1B_2_SI-GA-F3	-0.111201513407012
CAGAATCTCCCGACTT-1_1B_2_SI-GA-F3	-0.140492877484
CAGAATCTCGGACAAG-1_1B_2_SI-GA-F3	-0.159282026695968
CAGAATCTCGTTGCCT-1_1B_2_SI-GA-F3	-0.215396262822833
CAGAGAGAGATGTTAG-1_1B_2_SI-GA-F3	0.0130900787090717
CAGAGAGAGCAGCGTA-1_1B_2_SI-GA-F3	-0.0620045469493683
CAGAGAGAGCTAGCCC-1_1B_2_SI-GA-F3	-0.173905892049787
CAGAGAGAGTGTGGCA-1_1B_2_SI-GA-F3	-0.00830492429050911
CAGAGAGCACGGCCAT-1_1B_2_SI-GA-F3	-0.186788238351798
CAGAGAGCATGGAATA-1_1B_2_SI-GA-F3	-0.0369068671465049
CAGAGAGGTATATGGA-1_1B_2_SI-GA-F3	-0.253841585032146
CAGAGAGGTCGCTTTC-1_1B_2_SI-GA-F3	0.00390347217060344
CAGAGAGTCACTATTC-1_1B_2_SI-GA-F3	-0.166497521254889
CAGAGAGTCGCTTAGA-1_1B_2_SI-GA-F3	0.382956046927614
CAGAGAGTCGTGGACC-1_1B_2_SI-GA-F3	-0.0654577352641895
CAGATCAAGAAAGTGG-1_1B_2_SI-GA-F3	0.22093814429217
CAGATCAAGCTAGGCA-1_1B_2_SI-GA-F3	-0.102749892778268
CAGATCAAGGACGAAA-1_1B_2_SI-GA-F3	0.151993664573319
CAGATCAAGGAGCGAG-1_1B_2_SI-GA-F3	-0.0299656891939616
CAGATCACACAACGTT-1_1B_2_SI-GA-F3	0.134102500371266
CAGATCACACCCTATC-1_1B_2_SI-GA-F3	-0.180401742616123
CAGATCACAGTAAGAT-1_1B_2_SI-GA-F3	-0.0472268067189409
CAGATCAGTGGCGAAT-1_1B_2_SI-GA-F3	-0.0346915946315783
CAGATCAGTGGTCTCG-1_1B_2_SI-GA-F3	-0.238312528502695
CAGATCAGTTTGACTG-1_1B_2_SI-GA-F3	-0.206922687990577
CAGATCATCACTATTC-1_1B_2_SI-GA-F3	-0.120860175065889
CAGATCATCTATCGCC-1_1B_2_SI-GA-F3	-0.0448394928390856
CAGATCATCTCGGACG-1_1B_2_SI-GA-F3	-0.222723045638172
CAGCAGCAGACAGACC-1_1B_2_SI-GA-F3	-0.144010858829958
CAGCAGCAGAGCTTCT-1_1B_2_SI-GA-F3	-0.0590990297156139
CAGCAGCAGCGTGAGT-1_1B_2_SI-GA-F3	0.471994033635312
CAGCAGCAGTGAACGC-1_1B_2_SI-GA-F3	0.0655559218350394
CAGCAGCAGTTACCCA-1_1B_2_SI-GA-F3	0.0532178602065371
CAGCAGCAGTTCGCGC-1_1B_2_SI-GA-F3	-0.247563407083294
CAGCAGCCAAAGTCAA-1_1B_2_SI-GA-F3	0.181578312212922
CAGCAGCCACTGAAGG-1_1B_2_SI-GA-F3	-0.217012773304819
CAGCAGCCAGACGCTC-1_1B_2_SI-GA-F3	-0.198529389843694
CAGCAGCCAGATTGCT-1_1B_2_SI-GA-F3	0.0586879128143018
CAGCAGCCATCGATTG-1_1B_2_SI-GA-F3	-0.212983687456356
CAGCAGCCATCGGAAG-1_1B_2_SI-GA-F3	-0.0298957163842871
CAGCAGCGTAACGACG-1_1B_2_SI-GA-F3	-0.129398412268148
CAGCAGCGTATAGTAG-1_1B_2_SI-GA-F3	0.672926604471023
CAGCAGCGTGACGGTA-1_1B_2_SI-GA-F3	0.262670148760365
CAGCAGCTCCATTCTA-1_1B_2_SI-GA-F3	0.0105609621981524
CAGCAGCTCCGAATGT-1_1B_2_SI-GA-F3	-0.288341611475272
CAGCAGCTCTACTTAC-1_1B_2_SI-GA-F3	-0.121260749827377
CAGCATAAGCGATGAC-1_1B_2_SI-GA-F3	-0.0686441936831377
CAGCATAAGGCGCTCT-1_1B_2_SI-GA-F3	-0.205928762178053
CAGCATAAGGCTCTTA-1_1B_2_SI-GA-F3	-0.184808080627512
CAGCATACACATGTGT-1_1B_2_SI-GA-F3	0.0749315691762653
CAGCATACAGATGAGC-1_1B_2_SI-GA-F3	-0.0377317934721352
CAGCATAGTTCCACAA-1_1B_2_SI-GA-F3	0.0412059682993942
CAGCATATCACCACCT-1_1B_2_SI-GA-F3	-0.136132740097622
CAGCATATCAGGCCCA-1_1B_2_SI-GA-F3	-0.174162864241939
CAGCATATCAGTGTTG-1_1B_2_SI-GA-F3	0.517804129937722
CAGCATATCCGTTGCT-1_1B_2_SI-GA-F3	-0.204290499580425
CAGCATATCTGCGGCA-1_1B_2_SI-GA-F3	0.0212170168012775
CAGCCGAAGCTAGTGG-1_1B_2_SI-GA-F3	-0.0904221536495138
CAGCCGAAGCTCCCAG-1_1B_2_SI-GA-F3	-0.0151407765826732
CAGCCGAAGCTGCAAG-1_1B_2_SI-GA-F3	-0.110763048087612
CAGCCGAAGGAGTAGA-1_1B_2_SI-GA-F3	-0.117869002781298
CAGCCGAAGTGTACGG-1_1B_2_SI-GA-F3	-0.0548436664427877
CAGCCGACAATAGCAA-1_1B_2_SI-GA-F3	-0.195837371552117
CAGCCGACACACCGCA-1_1B_2_SI-GA-F3	0.037679732358294
CAGCCGACATCTACGA-1_1B_2_SI-GA-F3	0.012037871222513
CAGCCGACATGTAAGA-1_1B_2_SI-GA-F3	-0.235783551804036
CAGCCGACATTCGACA-1_1B_2_SI-GA-F3	-0.131798494704763
CAGCCGAGTAGCGCAA-1_1B_2_SI-GA-F3	0.0759338320518594
CAGCCGAGTCCAGTTA-1_1B_2_SI-GA-F3	-0.0886920243720926
CAGCCGAGTCCTAGCG-1_1B_2_SI-GA-F3	-0.109892821702136
CAGCCGAGTCGAGTTT-1_1B_2_SI-GA-F3	0.237122009334826
CAGCCGAGTGCCTGGT-1_1B_2_SI-GA-F3	-0.0165572848059632
CAGCCGAGTTCCGTCT-1_1B_2_SI-GA-F3	-0.131159574071932
CAGCCGATCCACTGGG-1_1B_2_SI-GA-F3	0.0141505072459339
CAGCCGATCCGGCACA-1_1B_2_SI-GA-F3	-0.050078095999119
CAGCCGATCGCTGATA-1_1B_2_SI-GA-F3	-0.0598777949502635
CAGCGACAGAGACGAA-1_1B_2_SI-GA-F3	0.0935949740388332
CAGCGACAGCCACGTC-1_1B_2_SI-GA-F3	0.0606792542826313
CAGCGACAGCCTATGT-1_1B_2_SI-GA-F3	-0.021860536820776
CAGCGACAGTACGCGA-1_1B_2_SI-GA-F3	-0.136759032001716
CAGCGACCAAACCCAT-1_1B_2_SI-GA-F3	0.0967510636500601
CAGCGACCAACACGCC-1_1B_2_SI-GA-F3	-0.142890713844011
CAGCGACCATGGGAAC-1_1B_2_SI-GA-F3	-0.156515738316209
CAGCGACGTCAACATC-1_1B_2_SI-GA-F3	-0.184464398733326
CAGCGACGTCGTCTTC-1_1B_2_SI-GA-F3	0.13139054488174
CAGCGACGTTACGGAG-1_1B_2_SI-GA-F3	0.0592541953097093
CAGCGACGTTCCATGA-1_1B_2_SI-GA-F3	-0.25222069435458
CAGCGACTCAAAGACA-1_1B_2_SI-GA-F3	0.00468433007900776
CAGCGACTCATCACCC-1_1B_2_SI-GA-F3	0.148853653185727
CAGCGACTCGATGAGG-1_1B_2_SI-GA-F3	-0.16678686684026
CAGCGACTCGCAGGCT-1_1B_2_SI-GA-F3	-0.025806139852048
CAGCGACTCGGTGTTA-1_1B_2_SI-GA-F3	-0.141136900189622
CAGCTAAAGTGTGAAT-1_1B_2_SI-GA-F3	0.236404388314373
CAGCTAAAGTTAAGTG-1_1B_2_SI-GA-F3	-0.146042764000599
CAGCTAACAATGCCAT-1_1B_2_SI-GA-F3	-0.0926014183198552
CAGCTAACACGCGAAA-1_1B_2_SI-GA-F3	-0.27498817777152
CAGCTAACATAACCTG-1_1B_2_SI-GA-F3	-0.224360019019717
CAGCTAACATCGGACC-1_1B_2_SI-GA-F3	-0.041494944644497
CAGCTAAGTAAGCACG-1_1B_2_SI-GA-F3	-0.0946374423805423
CAGCTAAGTACTTAGC-1_1B_2_SI-GA-F3	-0.22503047317743
CAGCTAAGTCAGCTAT-1_1B_2_SI-GA-F3	0.0391266832857955
CAGCTAAGTGTCTGAT-1_1B_2_SI-GA-F3	0.00033432021627855
CAGCTAATCGAGGTAG-1_1B_2_SI-GA-F3	-0.129751102331304
CAGCTGGAGTTCGCAT-1_1B_2_SI-GA-F3	0.0887332135084568
CAGCTGGCACATAACC-1_1B_2_SI-GA-F3	-0.163003286254444
CAGCTGGCAGGAATCG-1_1B_2_SI-GA-F3	-0.252262352923702
CAGCTGGCAGGGTATG-1_1B_2_SI-GA-F3	0.237760566181073
CAGCTGGCATACCATG-1_1B_2_SI-GA-F3	0.18269741560788
CAGCTGGCATACTCTT-1_1B_2_SI-GA-F3	0.353180745957397
CAGCTGGCATTCGACA-1_1B_2_SI-GA-F3	-0.262651415051077
CAGCTGGGTCTCTTAT-1_1B_2_SI-GA-F3	-0.114669864940854
CAGCTGGGTGCAACGA-1_1B_2_SI-GA-F3	-0.00320720023179183
CAGCTGGGTGCACGAA-1_1B_2_SI-GA-F3	-0.0662887195886078
CAGCTGGTCACTATTC-1_1B_2_SI-GA-F3	-0.135989871784129
CAGCTGGTCGTCTGCT-1_1B_2_SI-GA-F3	0.105532476875428
CAGGTGCAGACAATAC-1_1B_2_SI-GA-F3	-0.00211678930672549
CAGGTGCAGACTAAGT-1_1B_2_SI-GA-F3	-0.0818728130229011
CAGGTGCAGATGTTAG-1_1B_2_SI-GA-F3	0.187846758936895
CAGGTGCAGCACGCCT-1_1B_2_SI-GA-F3	0.138665739091898
CAGGTGCAGCCACGCT-1_1B_2_SI-GA-F3	-0.125208558560765
CAGGTGCAGCGCTTAT-1_1B_2_SI-GA-F3	-0.257395504300185
CAGGTGCAGCTGCAAG-1_1B_2_SI-GA-F3	-0.146880504854163
CAGGTGCAGGACATTA-1_1B_2_SI-GA-F3	-0.290934482386003
CAGGTGCAGGCTATCT-1_1B_2_SI-GA-F3	-0.0237765261141417
CAGGTGCAGTACGTTC-1_1B_2_SI-GA-F3	-0.020715514660455
CAGGTGCAGTCCGGTC-1_1B_2_SI-GA-F3	-0.0770147334714424
CAGGTGCAGTGCTGCC-1_1B_2_SI-GA-F3	-0.147579268765191
CAGGTGCAGTGGACGT-1_1B_2_SI-GA-F3	-0.0212625382697771
CAGGTGCCACAGATTC-1_1B_2_SI-GA-F3	-0.024711103608458
CAGGTGCCAGCTATTG-1_1B_2_SI-GA-F3	-0.0737564633454419
CAGGTGCCATTCACTT-1_1B_2_SI-GA-F3	-0.157566955561218
CAGGTGCGTACAAGTA-1_1B_2_SI-GA-F3	-0.160793005132617
CAGGTGCGTCTGCAAT-1_1B_2_SI-GA-F3	-0.149336035883617
CAGGTGCGTTACAGAA-1_1B_2_SI-GA-F3	0.0365792311196238
CAGGTGCTCGCGTTTC-1_1B_2_SI-GA-F3	-0.231923636798876
CAGGTGCTCGTTTGCC-1_1B_2_SI-GA-F3	-0.0349905253118391
CAGGTGCTCTATGTGG-1_1B_2_SI-GA-F3	0.0536393794798758
CAGTAACAGTGTGAAT-1_1B_2_SI-GA-F3	0.0120651412269902
CAGTAACAGTTATCGC-1_1B_2_SI-GA-F3	-0.275263606200604
CAGTAACAGTTGAGTA-1_1B_2_SI-GA-F3	0.207204718000103
CAGTAACCACACTGCG-1_1B_2_SI-GA-F3	-0.220236241490747
CAGTAACCAGCTTAAC-1_1B_2_SI-GA-F3	0.293115467721916
CAGTAACCAGTACACT-1_1B_2_SI-GA-F3	0.0558153954764012
CAGTAACCATCGGACC-1_1B_2_SI-GA-F3	-0.171759574651713
CAGTAACCATGTCGAT-1_1B_2_SI-GA-F3	-0.0839650071586143
CAGTAACGTCGACTAT-1_1B_2_SI-GA-F3	-0.128805304686259
CAGTAACGTCGCATCG-1_1B_2_SI-GA-F3	-0.116263179452211
CAGTAACGTGGGTCAA-1_1B_2_SI-GA-F3	-0.118052459598482
CAGTAACGTTCTGAAC-1_1B_2_SI-GA-F3	-0.23279580018171
CAGTAACGTTGAACTC-1_1B_2_SI-GA-F3	-0.0667334904107924
CAGTAACGTTGTGGAG-1_1B_2_SI-GA-F3	-0.0783784139538135
CAGTAACTCCACGCAG-1_1B_2_SI-GA-F3	0.021443575338625
CAGTAACTCCCTAATT-1_1B_2_SI-GA-F3	-0.200080764249437
CAGTAACTCCCTGACT-1_1B_2_SI-GA-F3	-0.0860542183869192
CAGTAACTCGACCAGC-1_1B_2_SI-GA-F3	-0.223834706320468
CAGTAACTCTTCTGGC-1_1B_2_SI-GA-F3	-0.141519011951398
CAGTCCTAGGTGCTTT-1_1B_2_SI-GA-F3	-0.16514655374549
CAGTCCTAGTACTTGC-1_1B_2_SI-GA-F3	0.0886919809952605
CAGTCCTAGTCCTCCT-1_1B_2_SI-GA-F3	-0.187868208098786
CAGTCCTAGTGTCTCA-1_1B_2_SI-GA-F3	0.38718403628304
CAGTCCTCACAACGCC-1_1B_2_SI-GA-F3	-0.0833255237263197
CAGTCCTCAGGTCTCG-1_1B_2_SI-GA-F3	-0.0158712771963172
CAGTCCTCATAACCTG-1_1B_2_SI-GA-F3	-0.0734798795627664
CAGTCCTCATCCGCGA-1_1B_2_SI-GA-F3	-0.0451928420723832
CAGTCCTCATTCACTT-1_1B_2_SI-GA-F3	-0.0894471478063461
CAGTCCTGTGTGAAAT-1_1B_2_SI-GA-F3	-0.207663132520667
CAGTCCTGTTACGGAG-1_1B_2_SI-GA-F3	-0.0970776929830885
CAGTCCTTCAAAGACA-1_1B_2_SI-GA-F3	-0.151944540422661
CAGTCCTTCCTACAGA-1_1B_2_SI-GA-F3	-0.14419760063552
CAGTCCTTCTGACCTC-1_1B_2_SI-GA-F3	-0.142728258638602
CATATGGAGACACTAA-1_1B_2_SI-GA-F3	-0.117622882541185
CATATGGAGAGACGAA-1_1B_2_SI-GA-F3	0.0989213051105075
CATATGGAGATGTAAC-1_1B_2_SI-GA-F3	-0.0518330941837291
CATATGGAGGTGTTAA-1_1B_2_SI-GA-F3	0.0521164084578394
CATATGGCACACAGAG-1_1B_2_SI-GA-F3	0.0328613948354705
CATATGGCACAGAGGT-1_1B_2_SI-GA-F3	-0.137138872433546
CATATGGCACGACTCG-1_1B_2_SI-GA-F3	0.284910201928627
CATATGGCATTTCACT-1_1B_2_SI-GA-F3	-0.287374640612705
CATATGGGTCATATGC-1_1B_2_SI-GA-F3	-0.0214756280250394
CATATGGGTGCAGGTA-1_1B_2_SI-GA-F3	0.27574942613408
CATATGGGTGGTCCGT-1_1B_2_SI-GA-F3	0.0324273480569514
CATATGGGTTGAGGTG-1_1B_2_SI-GA-F3	-0.0767750949478235
CATATGGTCAACCAAC-1_1B_2_SI-GA-F3	-0.013756544123929
CATATGGTCACAAACC-1_1B_2_SI-GA-F3	-0.104414122976293
CATATGGTCCGTACAA-1_1B_2_SI-GA-F3	-0.215237592417635
CATATTCAGACAGACC-1_1B_2_SI-GA-F3	-0.273120624306003
CATATTCAGCAGCGTA-1_1B_2_SI-GA-F3	-0.16052775904851
CATATTCAGGCCATAG-1_1B_2_SI-GA-F3	-0.105091838045058
CATATTCAGGGAGTAA-1_1B_2_SI-GA-F3	-0.166802276933588
CATATTCCAAACTGCT-1_1B_2_SI-GA-F3	-0.188845848249111
CATATTCCAAAGCGGT-1_1B_2_SI-GA-F3	-0.144535543707646
CATATTCCAAGGCTCC-1_1B_2_SI-GA-F3	0.567800092511064
CATATTCCATCAGTCA-1_1B_2_SI-GA-F3	0.273877909679665
CATATTCCATGAGCGA-1_1B_2_SI-GA-F3	-0.31918426394672
CATATTCCATTACCTT-1_1B_2_SI-GA-F3	0.0963829373661763
CATATTCGTAGCTGCC-1_1B_2_SI-GA-F3	0.0485092466789857
CATATTCGTCATATCG-1_1B_2_SI-GA-F3	-0.0159703130431518
CATATTCGTCCGACGT-1_1B_2_SI-GA-F3	-0.0672888433877415
CATATTCGTCGCTTTC-1_1B_2_SI-GA-F3	-0.17980855988966
CATATTCGTCTCTCGT-1_1B_2_SI-GA-F3	0.416915087078138
CATATTCGTCTGATTG-1_1B_2_SI-GA-F3	-0.118738074322587
CATATTCTCAACACGT-1_1B_2_SI-GA-F3	-0.161771460711481
CATATTCTCAGCACAT-1_1B_2_SI-GA-F3	0.0304010234789698
CATATTCTCCTATTCA-1_1B_2_SI-GA-F3	-0.177589175515056
CATATTCTCTCGTATT-1_1B_2_SI-GA-F3	0.0586768043019929
CATCAAGAGACTAGAT-1_1B_2_SI-GA-F3	0.0574089257581612
CATCAAGAGATCCCAT-1_1B_2_SI-GA-F3	-0.101894194780703
CATCAAGAGCGTTTAC-1_1B_2_SI-GA-F3	-0.0921778767341326
CATCAAGCAAAGCGGT-1_1B_2_SI-GA-F3	-0.095207322242659
CATCAAGCACTCAGGC-1_1B_2_SI-GA-F3	0.244872921756592
CATCAAGCAGACAAAT-1_1B_2_SI-GA-F3	0.0285641725209633
CATCAAGCAGTCACTA-1_1B_2_SI-GA-F3	-0.0454847151878662
CATCAAGCATGCCACG-1_1B_2_SI-GA-F3	0.176953587047891
CATCAAGCATGGTCTA-1_1B_2_SI-GA-F3	0.314795145691235
CATCAAGGTAGCTAAA-1_1B_2_SI-GA-F3	0.0132369702984786
CATCAAGGTCCATGAT-1_1B_2_SI-GA-F3	0.141039539261208
CATCAAGGTCTAAACC-1_1B_2_SI-GA-F3	-0.0217556609863831
CATCAAGGTTCCACTC-1_1B_2_SI-GA-F3	0.4178896851053
CATCAAGGTTGCTCCT-1_1B_2_SI-GA-F3	-0.0845701344192876
CATCAAGTCATTTGGG-1_1B_2_SI-GA-F3	-0.26103414792113
CATCAAGTCCCATTTA-1_1B_2_SI-GA-F3	0.288111592177924
CATCAGACAAATCCGT-1_1B_2_SI-GA-F3	-0.225953352602283
CATCAGACAGCCAGAA-1_1B_2_SI-GA-F3	-0.0764812957380281
CATCAGACAGCCTATA-1_1B_2_SI-GA-F3	-0.114893891518715
CATCAGAGTAAATGTG-1_1B_2_SI-GA-F3	-0.19840908619136
CATCAGAGTGCAGGTA-1_1B_2_SI-GA-F3	0.216377059693368
CATCAGAGTTACCGAT-1_1B_2_SI-GA-F3	-0.160874712500878
CATCAGAGTTGAGTTC-1_1B_2_SI-GA-F3	-0.106747406283761
CATCAGATCCGCATCT-1_1B_2_SI-GA-F3	0.0550722255591986
CATCAGATCGAACGGA-1_1B_2_SI-GA-F3	-0.0800703733834784
CATCAGATCTCGATGA-1_1B_2_SI-GA-F3	0.0574114850651136
CATCCACAGAAGGTTT-1_1B_2_SI-GA-F3	0.398039567092507
CATCCACAGCAGATCG-1_1B_2_SI-GA-F3	-0.038210984492254
CATCCACAGCGATAGC-1_1B_2_SI-GA-F3	-0.226565364898514
CATCCACAGGCCCTCA-1_1B_2_SI-GA-F3	-0.000231721827879672
CATCCACAGGGTCTCC-1_1B_2_SI-GA-F3	-0.193385046333797
CATCCACAGTGACATA-1_1B_2_SI-GA-F3	-0.0493620351772694
CATCCACCAACACCTA-1_1B_2_SI-GA-F3	-0.149088435246405
CATCCACCACGAAAGC-1_1B_2_SI-GA-F3	-0.0978053278177943
CATCCACCAGACAAGC-1_1B_2_SI-GA-F3	-0.00944889691219525
CATCCACTCACAACGT-1_1B_2_SI-GA-F3	-0.163966217054653
CATCCACTCACAGTAC-1_1B_2_SI-GA-F3	0.18189856143415
CATCCACTCATGTCTT-1_1B_2_SI-GA-F3	-0.219980813588256
CATCCACTCGCGATCG-1_1B_2_SI-GA-F3	-0.0861725732790833
CATCCACTCTACGAGT-1_1B_2_SI-GA-F3	0.0463351495407688
CATCGAAAGCCCAGCT-1_1B_2_SI-GA-F3	0.12609293596629
CATCGAAAGGGTATCG-1_1B_2_SI-GA-F3	-0.158468865486732
CATCGAAAGTTAGCGG-1_1B_2_SI-GA-F3	-0.0742825843707931
CATCGAACAATGGATA-1_1B_2_SI-GA-F3	0.0358548036674384
CATCGAACACCAGTTA-1_1B_2_SI-GA-F3	0.181481217086726
CATCGAAGTCATGCAT-1_1B_2_SI-GA-F3	-0.0692523255523735
CATCGAAGTCTCCATC-1_1B_2_SI-GA-F3	-0.142906879910637
CATCGAAGTCTGGAGA-1_1B_2_SI-GA-F3	0.0992907132564941
CATCGAATCAACACAC-1_1B_2_SI-GA-F3	-0.039449381738808
CATCGAATCACAGGCC-1_1B_2_SI-GA-F3	0.0948156652072205
CATCGAATCACTTACT-1_1B_2_SI-GA-F3	-0.257748473096047
CATCGAATCATGCATG-1_1B_2_SI-GA-F3	-0.0626951447718537
CATCGAATCCGTCAAA-1_1B_2_SI-GA-F3	-0.00688457293944061
CATCGAATCGATCCCT-1_1B_2_SI-GA-F3	-0.0201085698948384
CATCGAATCGCTTGTC-1_1B_2_SI-GA-F3	-0.123329235213198
CATCGGGAGGTGATTA-1_1B_2_SI-GA-F3	0.0667534785528811
CATCGGGAGTGGTAGC-1_1B_2_SI-GA-F3	-0.107119991108404
CATCGGGAGTTACCCA-1_1B_2_SI-GA-F3	0.087653292459999
CATCGGGCAGGACCCT-1_1B_2_SI-GA-F3	-0.165220001186674
CATCGGGCATTACGAC-1_1B_2_SI-GA-F3	0.00299533319654843
CATCGGGGTAAACCTC-1_1B_2_SI-GA-F3	0.0330897521219184
CATCGGGGTAACGACG-1_1B_2_SI-GA-F3	0.116221318211034
CATCGGGGTGACGCCT-1_1B_2_SI-GA-F3	-0.11569130025511
CATCGGGGTGCCTGGT-1_1B_2_SI-GA-F3	-0.257748490338325
CATCGGGTCAATAAGG-1_1B_2_SI-GA-F3	-0.0580885890547839
CATCGGGTCACTCTTA-1_1B_2_SI-GA-F3	-0.177135123648959
CATCGGGTCCGTACAA-1_1B_2_SI-GA-F3	-0.162184103055579
CATCGGGTCGAGGTAG-1_1B_2_SI-GA-F3	-0.0745553533636484
CATCGGGTCGTACGGC-1_1B_2_SI-GA-F3	-0.11481771254562
CATCGGGTCTTAGAGC-1_1B_2_SI-GA-F3	-0.0678671804610698
CATGACAAGACGCACA-1_1B_2_SI-GA-F3	0.0404440301488492
CATGACAAGAGCTGGT-1_1B_2_SI-GA-F3	0.0379706511375241
CATGACAAGCCAGTAG-1_1B_2_SI-GA-F3	-0.0467476214386737
CATGACAAGGAGCGAG-1_1B_2_SI-GA-F3	0.254492050467012
CATGACAAGGATGGAA-1_1B_2_SI-GA-F3	-0.0263711118300861
CATGACAAGGCAGTCA-1_1B_2_SI-GA-F3	-0.259297683584459
CATGACACATATGAGA-1_1B_2_SI-GA-F3	-0.0494660264118035
CATGACACATATGCTG-1_1B_2_SI-GA-F3	-0.139019838257498
CATGACACATCGATGT-1_1B_2_SI-GA-F3	0.132706268834565
CATGACAGTAGGAGTC-1_1B_2_SI-GA-F3	0.15174134082781
CATGACAGTCAAAGAT-1_1B_2_SI-GA-F3	-0.0338031658949887
CATGACAGTCATATGC-1_1B_2_SI-GA-F3	-0.0462012670429463
CATGACATCACGGTTA-1_1B_2_SI-GA-F3	0.0591925752346226
CATGACATCAGGCCCA-1_1B_2_SI-GA-F3	-0.152706684999145
CATGACATCCTTGGTC-1_1B_2_SI-GA-F3	-0.122149149656684
CATGACATCGCTTAGA-1_1B_2_SI-GA-F3	-0.232889595318105
CATGACATCTCTTGAT-1_1B_2_SI-GA-F3	-0.234366123071442
CATGCCTAGAAACCTA-1_1B_2_SI-GA-F3	-0.141835631008153
CATGCCTAGAGAACAG-1_1B_2_SI-GA-F3	0.0856680589800195
CATGCCTAGATAGGAG-1_1B_2_SI-GA-F3	-0.175387296869268
CATGCCTAGGCAATTA-1_1B_2_SI-GA-F3	-0.0170867355644576
CATGCCTAGTTGCAGG-1_1B_2_SI-GA-F3	0.013765014159257
CATGCCTCAATGGACG-1_1B_2_SI-GA-F3	0.180023579757285
CATGCCTCAGGAATCG-1_1B_2_SI-GA-F3	0.0148697543304069
CATGCCTGTTACGTCA-1_1B_2_SI-GA-F3	0.618553324975553
CATGCCTGTTCGCGAC-1_1B_2_SI-GA-F3	0.636225593566639
CATGCCTTCACAGGCC-1_1B_2_SI-GA-F3	-0.254889250066109
CATGCCTTCACATGCA-1_1B_2_SI-GA-F3	-0.124813495482659
CATGCCTTCGAGAGCA-1_1B_2_SI-GA-F3	-0.0852110880271002
CATGCCTTCGCGGATC-1_1B_2_SI-GA-F3	0.0782851448992752
CATGCCTTCTGCGGCA-1_1B_2_SI-GA-F3	-0.171460805831876
CATGGCGAGCACCGCT-1_1B_2_SI-GA-F3	-0.125962989813824
CATGGCGAGTGCAAGC-1_1B_2_SI-GA-F3	-0.0718500187177884
CATGGCGCATATACCG-1_1B_2_SI-GA-F3	-0.158198307152468
CATGGCGCATGCGCAC-1_1B_2_SI-GA-F3	-0.0795817845025409
CATGGCGCATGCTAGT-1_1B_2_SI-GA-F3	0.12103892278659
CATGGCGGTACCAGTT-1_1B_2_SI-GA-F3	-0.172447210037535
CATGGCGGTGGGTATG-1_1B_2_SI-GA-F3	-0.233420946887227
CATGGCGTCATGGTCA-1_1B_2_SI-GA-F3	0.209866952995197
CATGGCGTCGTCGTTC-1_1B_2_SI-GA-F3	0.207574621890546
CATTATCAGCAGGCTA-1_1B_2_SI-GA-F3	-0.0082873410834004
CATTATCAGCCGGTAA-1_1B_2_SI-GA-F3	-0.305809506903008
CATTATCAGGGAACGG-1_1B_2_SI-GA-F3	-0.0404837462692039
CATTATCCACATTCGA-1_1B_2_SI-GA-F3	0.199244141507684
CATTATCCAGACGCAA-1_1B_2_SI-GA-F3	-0.221636476262997
CATTATCCATCGGACC-1_1B_2_SI-GA-F3	-0.0526980088685379
CATTATCCATGCAACT-1_1B_2_SI-GA-F3	-0.0518041426016042
CATTATCCATGCCCGA-1_1B_2_SI-GA-F3	-0.197492944681115
CATTATCGTAAACCTC-1_1B_2_SI-GA-F3	-0.192684406867402
CATTATCGTAGATTAG-1_1B_2_SI-GA-F3	0.190669734560476
CATTATCGTCCGAGTC-1_1B_2_SI-GA-F3	-0.142985858609179
CATTATCGTCTGCGGT-1_1B_2_SI-GA-F3	0.142069835324723
CATTATCGTTGTTTGG-1_1B_2_SI-GA-F3	-0.023548737269545
CATTATCTCAGTTCGA-1_1B_2_SI-GA-F3	-0.124429615426522
CATTATCTCCATGAGT-1_1B_2_SI-GA-F3	-0.0140733013400222
CATTATCTCGAGGTAG-1_1B_2_SI-GA-F3	-0.161854649296486
CATTATCTCGTAGGAG-1_1B_2_SI-GA-F3	-0.101925298862269
CATTCGCAGACTCGGA-1_1B_2_SI-GA-F3	0.167705044446619
CATTCGCAGGTGATTA-1_1B_2_SI-GA-F3	-0.118399227017697
CATTCGCCAGACTCGC-1_1B_2_SI-GA-F3	0.60672440751418
CATTCGCCAGGGTTAG-1_1B_2_SI-GA-F3	-0.210667864723942
CATTCGCCAGTCACTA-1_1B_2_SI-GA-F3	0.231403485545543
CATTCGCCATGAGCGA-1_1B_2_SI-GA-F3	-0.0702977319735747
CATTCGCCATGGTCAT-1_1B_2_SI-GA-F3	0.0988366877333566
CATTCGCCATTATCTC-1_1B_2_SI-GA-F3	-0.114423773833534
CATTCGCGTCATGCCG-1_1B_2_SI-GA-F3	-0.254406510524853
CATTCGCGTCGTCTTC-1_1B_2_SI-GA-F3	-0.00845060897053579
CATTCGCGTGCAGTAG-1_1B_2_SI-GA-F3	-0.280684928021428
CATTCGCGTGGAAAGA-1_1B_2_SI-GA-F3	-0.196461897914131
CATTCGCGTTATGTGC-1_1B_2_SI-GA-F3	-0.0126195531486583
CATTCGCGTTGAACTC-1_1B_2_SI-GA-F3	0.0393072696023008
CATTCGCTCCCTCAGT-1_1B_2_SI-GA-F3	0.264537244181796
CATTCGCTCCGTAGGC-1_1B_2_SI-GA-F3	-0.132282526032577
CATTCGCTCTCTTGAT-1_1B_2_SI-GA-F3	-0.260305176256161
CCAATCCAGAAACGAG-1_1B_2_SI-GA-F3	-0.184778102041278
CCAATCCAGCTCCTCT-1_1B_2_SI-GA-F3	-0.0874082464432968
CCAATCCAGCTGAAAT-1_1B_2_SI-GA-F3	-0.20575514380009
CCAATCCAGGACACCA-1_1B_2_SI-GA-F3	-0.0690249005177974
CCAATCCAGTACCGGA-1_1B_2_SI-GA-F3	-0.183089471772577
CCAATCCCAAATCCGT-1_1B_2_SI-GA-F3	-0.307472159670595
CCAATCCCAATGTTGC-1_1B_2_SI-GA-F3	0.303515209233364
CCAATCCCACGAAGCA-1_1B_2_SI-GA-F3	-0.237388740698781
CCAATCCCAGAGCCAA-1_1B_2_SI-GA-F3	-0.0757359216225646
CCAATCCCAGGTCTCG-1_1B_2_SI-GA-F3	-0.149703065631341
CCAATCCCATAGAAAC-1_1B_2_SI-GA-F3	-0.243257880236214
CCAATCCGTAGCTTGT-1_1B_2_SI-GA-F3	-0.335908111435203
CCAATCCGTCGCATCG-1_1B_2_SI-GA-F3	-0.163869651189966
CCAATCCGTGTTTGTG-1_1B_2_SI-GA-F3	-0.187891083979644
CCAATCCGTTGTGGCC-1_1B_2_SI-GA-F3	-0.123379159931178
CCAATCCTCAGGCGAA-1_1B_2_SI-GA-F3	-0.0255035592699843
CCAATCCTCGCTGATA-1_1B_2_SI-GA-F3	-0.178546144015947
CCACCTAAGCGATCCC-1_1B_2_SI-GA-F3	-0.225364563252513
CCACCTAAGCTACCTA-1_1B_2_SI-GA-F3	0.00954370300180496
CCACCTAAGCTTATCG-1_1B_2_SI-GA-F3	-0.196648861872654
CCACCTAAGGAGCGTT-1_1B_2_SI-GA-F3	-0.0184420964986757
CCACCTAAGGATGTAT-1_1B_2_SI-GA-F3	0.170739088833029
CCACCTACACCGAAAG-1_1B_2_SI-GA-F3	0.110660892095889
CCACCTACACGCGAAA-1_1B_2_SI-GA-F3	-0.0867961224604691
CCACCTACAGTATAAG-1_1B_2_SI-GA-F3	-0.0718053472069843
CCACCTAGTCAATACC-1_1B_2_SI-GA-F3	-0.0682658235161797
CCACCTAGTGCTTCTC-1_1B_2_SI-GA-F3	0.0250654146637025
CCACCTAGTTTAAGCC-1_1B_2_SI-GA-F3	0.0467400620182504
CCACCTATCACGCGGT-1_1B_2_SI-GA-F3	-0.232373380388907
CCACCTATCACTTATC-1_1B_2_SI-GA-F3	0.722998034149123
CCACCTATCCGTTGTC-1_1B_2_SI-GA-F3	-0.158421864550908
CCACGGAAGTCTCAAC-1_1B_2_SI-GA-F3	-0.103762497445624
CCACGGACAAAGAATC-1_1B_2_SI-GA-F3	-0.1302237912156
CCACGGACAGTGAGTG-1_1B_2_SI-GA-F3	0.300503472872915
CCACGGACATGCAATC-1_1B_2_SI-GA-F3	0.195361187541832
CCACGGACATTTGCTT-1_1B_2_SI-GA-F3	0.0583278080716673
CCACGGAGTCGTGGCT-1_1B_2_SI-GA-F3	0.187341207771326
CCACGGATCAACACGT-1_1B_2_SI-GA-F3	0.0541906431834521
CCACGGATCAGTTGAC-1_1B_2_SI-GA-F3	-0.21322030790245
CCACGGATCGAGGTAG-1_1B_2_SI-GA-F3	-0.0760819560192076
CCACGGATCGCCAAAT-1_1B_2_SI-GA-F3	-0.182429227558736
CCACGGATCGTGGACC-1_1B_2_SI-GA-F3	0.0399607318731223
CCACTACAGCGTCAAG-1_1B_2_SI-GA-F3	0.0569213484683327
CCACTACAGGACCACA-1_1B_2_SI-GA-F3	-0.0828031258092941
CCACTACAGTACCGGA-1_1B_2_SI-GA-F3	0.061177624294489
CCACTACAGTCCGTAT-1_1B_2_SI-GA-F3	-0.160156106719307
CCACTACAGTCGAGTG-1_1B_2_SI-GA-F3	-0.139630139095297
CCACTACAGTGTACGG-1_1B_2_SI-GA-F3	0.0195654879880807
CCACTACCAAACTGCT-1_1B_2_SI-GA-F3	0.378108743051137
CCACTACCAAAGAATC-1_1B_2_SI-GA-F3	0.128056352198604
CCACTACGTAGTACCT-1_1B_2_SI-GA-F3	-0.112096756222505
CCACTACGTTCATGGT-1_1B_2_SI-GA-F3	0.0482561596204774
CCACTACGTTCCACTC-1_1B_2_SI-GA-F3	0.185848496748923
CCACTACTCAGCTGGC-1_1B_2_SI-GA-F3	-0.194933555666102
CCACTACTCAGTGCAT-1_1B_2_SI-GA-F3	-0.113368103656733
CCACTACTCAGTTGAC-1_1B_2_SI-GA-F3	0.0819686582295052
CCACTACTCTGAGTGT-1_1B_2_SI-GA-F3	0.0861206302865393
CCACTACTCTTCCTTC-1_1B_2_SI-GA-F3	-0.187063522312818
CCAGCGAAGATGCGAC-1_1B_2_SI-GA-F3	-0.160130125254723
CCAGCGAAGCGAAGGG-1_1B_2_SI-GA-F3	-0.183794640501864
CCAGCGAAGCTGGAAC-1_1B_2_SI-GA-F3	-0.222554476198846
CCAGCGAAGTTACCCA-1_1B_2_SI-GA-F3	0.115353344187934
CCAGCGACAATGTAAG-1_1B_2_SI-GA-F3	-0.211532793462006
CCAGCGACAGCAGTTT-1_1B_2_SI-GA-F3	-0.211855767350484
CCAGCGACATTGCGGC-1_1B_2_SI-GA-F3	0.0431884129329383
CCAGCGAGTAATCGTC-1_1B_2_SI-GA-F3	-0.18875419494221
CCAGCGAGTACCGAGA-1_1B_2_SI-GA-F3	-0.0439057421068498
CCAGCGAGTCACTGGC-1_1B_2_SI-GA-F3	0.111292666789873
CCAGCGAGTGCACTTA-1_1B_2_SI-GA-F3	0.0243321306719921
CCAGCGATCGCCCTTA-1_1B_2_SI-GA-F3	0.00541771763764481
CCAGCGATCTGAGTGT-1_1B_2_SI-GA-F3	0.0459412238859389
CCAGCGATCTTGTATC-1_1B_2_SI-GA-F3	-0.227121798024985
CCATGTCAGACCTAGG-1_1B_2_SI-GA-F3	0.427992963279919
CCATGTCAGTGTTAGA-1_1B_2_SI-GA-F3	-0.103171894831103
CCATGTCCATCTACGA-1_1B_2_SI-GA-F3	0.207843303799518
CCATGTCGTACAGTGG-1_1B_2_SI-GA-F3	-0.311322023189323
CCATGTCGTCGCTTCT-1_1B_2_SI-GA-F3	-0.0460518797797617
CCATGTCGTTACGCGC-1_1B_2_SI-GA-F3	-0.132303923613283
CCATGTCGTTATCACG-1_1B_2_SI-GA-F3	-0.242598503580605
CCATGTCTCCACGACG-1_1B_2_SI-GA-F3	0.104580137962374
CCATGTCTCCATTCTA-1_1B_2_SI-GA-F3	-0.0957298523300805
CCATGTCTCTAAGCCA-1_1B_2_SI-GA-F3	0.394447062165203
CCATTCGAGCCAACAG-1_1B_2_SI-GA-F3	0.035266472685158
CCATTCGAGCCACGCT-1_1B_2_SI-GA-F3	0.086916578222881
CCATTCGAGGAGCGAG-1_1B_2_SI-GA-F3	-0.304679831622445
CCATTCGAGGGCTTCC-1_1B_2_SI-GA-F3	-0.00361749782052889
CCATTCGCACGGTAGA-1_1B_2_SI-GA-F3	-0.113649355814819
CCATTCGGTCCGAATT-1_1B_2_SI-GA-F3	-0.224175739236052
CCATTCGGTGGTACAG-1_1B_2_SI-GA-F3	-0.0546413448224727
CCATTCGTCCAAAGTC-1_1B_2_SI-GA-F3	-0.08333849829816
CCATTCGTCCATGAAC-1_1B_2_SI-GA-F3	-0.136227170748624
CCATTCGTCCTCATTA-1_1B_2_SI-GA-F3	0.0448860620366165
CCATTCGTCGATCCCT-1_1B_2_SI-GA-F3	-0.0173372386479052
CCCAATCAGAGCAATT-1_1B_2_SI-GA-F3	0.0851686372987013
CCCAATCAGATCGATA-1_1B_2_SI-GA-F3	0.305091888465011
CCCAATCAGATCGGGT-1_1B_2_SI-GA-F3	-0.165869502729109
CCCAATCAGCGATATA-1_1B_2_SI-GA-F3	-0.0892061362086685
CCCAATCAGGTTCCTA-1_1B_2_SI-GA-F3	0.264143843002172
CCCAATCCAAGTCATC-1_1B_2_SI-GA-F3	-0.193410301458475
CCCAATCCAAGTTCTG-1_1B_2_SI-GA-F3	-0.0989200675438698
CCCAATCCACAAGCCC-1_1B_2_SI-GA-F3	0.0047282577249263
CCCAATCCATTTCACT-1_1B_2_SI-GA-F3	0.342424901797378
CCCAATCGTAAGTGTA-1_1B_2_SI-GA-F3	-0.109958187665937
CCCAATCGTGCTTCTC-1_1B_2_SI-GA-F3	0.106678415625277
CCCAATCGTTCAGACT-1_1B_2_SI-GA-F3	-0.0899319040314979
CCCAATCTCAGCTCGG-1_1B_2_SI-GA-F3	-0.120257180742926
CCCAGTTAGAAACGCC-1_1B_2_SI-GA-F3	0.197996900423863
CCCAGTTAGAATTCCC-1_1B_2_SI-GA-F3	-0.122783279812552
CCCAGTTAGGCAATTA-1_1B_2_SI-GA-F3	-0.209454819517636
CCCAGTTCAAAGAATC-1_1B_2_SI-GA-F3	0.0248761783748544
CCCAGTTCAGTCTTCC-1_1B_2_SI-GA-F3	-0.214535653537887
CCCAGTTGTACGCTGC-1_1B_2_SI-GA-F3	-0.0487955775005953
CCCAGTTGTCTTCGTC-1_1B_2_SI-GA-F3	-0.23036894313497
CCCAGTTGTGCCTGTG-1_1B_2_SI-GA-F3	-0.0535944240768205
CCCAGTTTCAACGGCC-1_1B_2_SI-GA-F3	-0.0218609501213959
CCCAGTTTCATAGCAC-1_1B_2_SI-GA-F3	0.112770595692427
CCCAGTTTCATCGGAT-1_1B_2_SI-GA-F3	-0.296608178716514
CCCAGTTTCCAGAAGG-1_1B_2_SI-GA-F3	-0.0182777554943215
CCCAGTTTCTGGTATG-1_1B_2_SI-GA-F3	-0.222436238147765
CCCAGTTTCTTCCTTC-1_1B_2_SI-GA-F3	0.106697955809436
CCCATACAGAGCTTCT-1_1B_2_SI-GA-F3	-0.278298431890268
CCCATACAGCCATCGC-1_1B_2_SI-GA-F3	-0.228062030823121
CCCATACAGGCCGAAT-1_1B_2_SI-GA-F3	-0.0824972837422422
CCCATACAGTTGTAGA-1_1B_2_SI-GA-F3	-0.207777132345816
CCCATACCAATGGACG-1_1B_2_SI-GA-F3	-0.244247145450469
CCCATACCACTCAGGC-1_1B_2_SI-GA-F3	-0.0993109941952296
CCCATACCAGTATAAG-1_1B_2_SI-GA-F3	-0.220098322785315
CCCATACGTACCCAAT-1_1B_2_SI-GA-F3	-0.0190576975659051
CCCATACGTATAATGG-1_1B_2_SI-GA-F3	0.281116779322681
CCCATACGTGGCTCCA-1_1B_2_SI-GA-F3	-0.225781168662451
CCCATACGTGGTGTAG-1_1B_2_SI-GA-F3	-0.166157941580639
CCCATACGTTCCACAA-1_1B_2_SI-GA-F3	-0.0730649574720595
CCCATACTCAAACCGT-1_1B_2_SI-GA-F3	0.0606990581893323
CCCATACTCGCCGTGA-1_1B_2_SI-GA-F3	-0.0795469144705763
CCCATACTCTCTAGGA-1_1B_2_SI-GA-F3	-0.264199835354547
CCCTCCTAGAGGGCTT-1_1B_2_SI-GA-F3	-0.102105051670881
CCCTCCTAGGATTCGG-1_1B_2_SI-GA-F3	0.102095056568222
CCCTCCTAGGCTAGGT-1_1B_2_SI-GA-F3	0.131073714734347
CCCTCCTCATCAGTCA-1_1B_2_SI-GA-F3	-0.118980797718649
CCCTCCTGTACTTCTT-1_1B_2_SI-GA-F3	-0.203209133838224
CCCTCCTGTCATCGGC-1_1B_2_SI-GA-F3	-0.102052752680573
CCCTCCTGTTATCCGA-1_1B_2_SI-GA-F3	-0.224229124666013
CCCTCCTGTTCAGGCC-1_1B_2_SI-GA-F3	-0.243436224035957
CCCTCCTGTTTGGGCC-1_1B_2_SI-GA-F3	0.0864037411994495
CCCTCCTTCACAGTAC-1_1B_2_SI-GA-F3	-0.0943862179406507
CCCTCCTTCCCAAGTA-1_1B_2_SI-GA-F3	-0.0409570615765514
CCCTCCTTCCGCAAGC-1_1B_2_SI-GA-F3	-0.134672909877638
CCCTCCTTCCGCATAA-1_1B_2_SI-GA-F3	-0.0215772651096033
CCCTCCTTCCGGCACA-1_1B_2_SI-GA-F3	-0.150749592405445
CCCTCCTTCTACTTAC-1_1B_2_SI-GA-F3	-0.0181679178408472
CCCTCCTTCTGAGTGT-1_1B_2_SI-GA-F3	-0.0579604140541448
CCGGGATAGACCCACC-1_1B_2_SI-GA-F3	-0.241268447567482
CCGGGATAGCCAGAAC-1_1B_2_SI-GA-F3	-0.0274958537916004
CCGGGATAGCGCTCCA-1_1B_2_SI-GA-F3	0.0649279585411293
CCGGGATAGGAGTACC-1_1B_2_SI-GA-F3	-0.0843833850017053
CCGGGATAGTATCTCG-1_1B_2_SI-GA-F3	0.0642728094744353
CCGGGATCAATGGATA-1_1B_2_SI-GA-F3	-0.0160208115595974
CCGGGATCACATTCGA-1_1B_2_SI-GA-F3	-0.309370759430094
CCGGGATCAGTGGAGT-1_1B_2_SI-GA-F3	-0.081975674694236
CCGGGATGTAATAGCA-1_1B_2_SI-GA-F3	0.00537883333476757
CCGGGATGTATTCGTG-1_1B_2_SI-GA-F3	-0.195773379300054
CCGGGATGTCGGCATC-1_1B_2_SI-GA-F3	-0.0233920303420986
CCGGGATGTCTCACCT-1_1B_2_SI-GA-F3	0.118930973374862
CCGGGATGTGTCGCTG-1_1B_2_SI-GA-F3	0.198134511101187
CCGGGATGTTCACGGC-1_1B_2_SI-GA-F3	-0.118079776925475
CCGGGATTCAAGCCTA-1_1B_2_SI-GA-F3	0.257849043275823
CCGGGATTCCCAAGTA-1_1B_2_SI-GA-F3	-0.0244634071216026
CCGGGATTCCTCTAGC-1_1B_2_SI-GA-F3	0.141996747414688
CCGGGATTCTGCAAGT-1_1B_2_SI-GA-F3	-0.0977962406248347
CCGGGATTCTGTACGA-1_1B_2_SI-GA-F3	-0.193716753355924
CCGGTAGAGGTGTTAA-1_1B_2_SI-GA-F3	-0.203858292203031
CCGGTAGAGGTTACCT-1_1B_2_SI-GA-F3	0.0704446629746915
CCGGTAGAGTGTCCAT-1_1B_2_SI-GA-F3	-0.0441798563515057
CCGGTAGAGTTGTCGT-1_1B_2_SI-GA-F3	-0.181012208072728
CCGGTAGCAAGTTAAG-1_1B_2_SI-GA-F3	0.542816753969472
CCGGTAGCACACCGAC-1_1B_2_SI-GA-F3	0.0190086761507517
CCGGTAGCACTTGGAT-1_1B_2_SI-GA-F3	-0.336711347539792
CCGGTAGCAGGTTTCA-1_1B_2_SI-GA-F3	-0.00402076603461066
CCGGTAGGTCAACTGT-1_1B_2_SI-GA-F3	-0.00266707269319078
CCGGTAGGTCTAGCCG-1_1B_2_SI-GA-F3	0.440052430687971
CCGGTAGGTGGTTTCA-1_1B_2_SI-GA-F3	-0.0378924379263398
CCGGTAGGTGTAACGG-1_1B_2_SI-GA-F3	0.276558783502318
CCGGTAGTCCTACAGA-1_1B_2_SI-GA-F3	-0.0407420066742179
CCGGTAGTCGTTACGA-1_1B_2_SI-GA-F3	-0.234162270158916
CCGTACTAGATGAGAG-1_1B_2_SI-GA-F3	-0.0123365510346037
CCGTACTAGGCAGTCA-1_1B_2_SI-GA-F3	0.141306547010013
CCGTACTCACGGATAG-1_1B_2_SI-GA-F3	-0.0324921040906718
CCGTACTGTAAATGTG-1_1B_2_SI-GA-F3	0.0192958494960978
CCGTACTTCAGCTCGG-1_1B_2_SI-GA-F3	-0.140655357321993
CCGTACTTCCCAACGG-1_1B_2_SI-GA-F3	-0.242328217365659
CCGTACTTCGTACGGC-1_1B_2_SI-GA-F3	-0.0503933549575458
CCGTACTTCTAGAGTC-1_1B_2_SI-GA-F3	-0.162652244398802
CCGTACTTCTGCTGTC-1_1B_2_SI-GA-F3	-0.122905720501956
CCGTGGAAGATGAGAG-1_1B_2_SI-GA-F3	0.163072450557924
CCGTGGAAGGAATTAC-1_1B_2_SI-GA-F3	-0.159691613795037
CCGTGGACAAGCTGAG-1_1B_2_SI-GA-F3	0.184842672304691
CCGTGGACACAGACAG-1_1B_2_SI-GA-F3	-0.0662160381109181
CCGTGGACACCAGCAC-1_1B_2_SI-GA-F3	0.194403659059968
CCGTGGACACCGAAAG-1_1B_2_SI-GA-F3	0.161714219522269
CCGTGGACAGGTCTCG-1_1B_2_SI-GA-F3	-0.0868743405044026
CCGTGGACATCACAAC-1_1B_2_SI-GA-F3	-0.211860973072084
CCGTGGACATTGAGCT-1_1B_2_SI-GA-F3	-0.0873342309080182
CCGTGGAGTCAACATC-1_1B_2_SI-GA-F3	-0.0239938972071245
CCGTGGAGTCCGACGT-1_1B_2_SI-GA-F3	0.247475149077737
CCGTGGAGTCTGCGGT-1_1B_2_SI-GA-F3	-0.118799936964723
CCGTGGAGTTGGACCC-1_1B_2_SI-GA-F3	-0.00980224527491183
CCGTGGATCAAAGTAG-1_1B_2_SI-GA-F3	-0.273189828918567
CCGTGGATCAACGAAA-1_1B_2_SI-GA-F3	-0.0445534831389924
CCGTGGATCCTTCAAT-1_1B_2_SI-GA-F3	0.124994866319251
CCGTGGATCTTCATGT-1_1B_2_SI-GA-F3	0.0692929105594048
CCGTGGATCTTGCATT-1_1B_2_SI-GA-F3	-0.119731856017853
CCGTTCAAGCCCAACC-1_1B_2_SI-GA-F3	-0.130539540421381
CCGTTCAAGCCCAATT-1_1B_2_SI-GA-F3	-0.190721515908479
CCGTTCAAGTGGGCTA-1_1B_2_SI-GA-F3	0.0891364069294214
CCGTTCACAAGCTGTT-1_1B_2_SI-GA-F3	-0.213226352519099
CCGTTCACACATAACC-1_1B_2_SI-GA-F3	0.541135575144468
CCGTTCACAGATCTGT-1_1B_2_SI-GA-F3	-0.246605302736833
CCGTTCACAGGGCATA-1_1B_2_SI-GA-F3	-0.0583918317723706
CCGTTCAGTCGAAAGC-1_1B_2_SI-GA-F3	-0.0963797705764987
CCGTTCAGTTGTACAC-1_1B_2_SI-GA-F3	0.0680570111566725
CCGTTCATCCAAACAC-1_1B_2_SI-GA-F3	-0.105425775546502
CCGTTCATCCGGGTGT-1_1B_2_SI-GA-F3	0.107779617612435
CCGTTCATCGTACCGG-1_1B_2_SI-GA-F3	0.249238091294046
CCTAAAGAGGTGACCA-1_1B_2_SI-GA-F3	-0.0531185660806438
CCTAAAGCAACACGCC-1_1B_2_SI-GA-F3	-0.0551897513162983
CCTAAAGCAATGGACG-1_1B_2_SI-GA-F3	-0.157533603738856
CCTAAAGCACGCGAAA-1_1B_2_SI-GA-F3	-0.272841554439664
CCTAAAGCAGTATAAG-1_1B_2_SI-GA-F3	-0.0595920846507432
CCTAAAGGTAGGGTAC-1_1B_2_SI-GA-F3	-0.300193842605346
CCTAAAGTCAACACGT-1_1B_2_SI-GA-F3	-0.12738554473915
CCTAAAGTCCCAAGTA-1_1B_2_SI-GA-F3	-0.16230398262048
CCTAAAGTCGTTGACA-1_1B_2_SI-GA-F3	-0.271946749612432
CCTAAAGTCTGGAGCC-1_1B_2_SI-GA-F3	-0.18470438414504
CCTAAAGTCTGTCTCG-1_1B_2_SI-GA-F3	-0.148414306251459
CCTAAAGTCTTGGGTA-1_1B_2_SI-GA-F3	-0.0051997146788948
CCTACACAGCAGCCTC-1_1B_2_SI-GA-F3	-0.180059411430439
CCTACACAGGTACTCT-1_1B_2_SI-GA-F3	-0.249703820597447
CCTACACAGTCTCGGC-1_1B_2_SI-GA-F3	-0.18848064746194
CCTACACCAATGTAAG-1_1B_2_SI-GA-F3	-0.0617551113012344
CCTACACCACACCGAC-1_1B_2_SI-GA-F3	0.0102450777506506
CCTACACCACCAGATT-1_1B_2_SI-GA-F3	-0.151017111137626
CCTACACCACCGAAAG-1_1B_2_SI-GA-F3	0.0111996117088215
CCTACACCATCACCCT-1_1B_2_SI-GA-F3	-0.155553443258983
CCTACACCATCCTAGA-1_1B_2_SI-GA-F3	-0.124016272699601
CCTACACCATGGTCTA-1_1B_2_SI-GA-F3	-0.118306260480385
CCTACACGTAAGGGCT-1_1B_2_SI-GA-F3	0.158660883909603
CCTACACGTTTCCACC-1_1B_2_SI-GA-F3	-0.145763738049737
CCTACACTCAAACCAC-1_1B_2_SI-GA-F3	-0.15681691520034
CCTACACTCAAGATCC-1_1B_2_SI-GA-F3	-0.265377145187136
CCTACACTCACTTATC-1_1B_2_SI-GA-F3	-0.0787492870618626
CCTACACTCCTTTCTC-1_1B_2_SI-GA-F3	-0.0631698313021007
CCTACACTCTCCTATA-1_1B_2_SI-GA-F3	0.00935260488519651
CCTACACTCTCGGACG-1_1B_2_SI-GA-F3	-0.200230552019636
CCTACCAAGACGACGT-1_1B_2_SI-GA-F3	0.354426102446754
CCTACCAAGCCATCGC-1_1B_2_SI-GA-F3	0.315703185498158
CCTACCAAGGAGTTGC-1_1B_2_SI-GA-F3	0.0199160365897953
CCTACCAAGGTGCACA-1_1B_2_SI-GA-F3	-0.0940993127036088
CCTACCAAGTGCTGCC-1_1B_2_SI-GA-F3	-0.236195286015539
CCTACCACAAACAACA-1_1B_2_SI-GA-F3	0.883221237076055
CCTACCACAAACCCAT-1_1B_2_SI-GA-F3	-0.0583067720400181
CCTACCAGTCCGAATT-1_1B_2_SI-GA-F3	0.245025187261623
CCTACCAGTCTTGTCC-1_1B_2_SI-GA-F3	-0.0493561746721716
CCTACCATCACATACG-1_1B_2_SI-GA-F3	-0.124789802063388
CCTACCATCACTCCTG-1_1B_2_SI-GA-F3	-0.111286992220072
CCTACCATCCAATGGT-1_1B_2_SI-GA-F3	-0.0687276649404761
CCTACCATCGCTTGTC-1_1B_2_SI-GA-F3	-0.0825069451845126
CCTACCATCGTACGGC-1_1B_2_SI-GA-F3	-0.120468316799452
CCTAGCTAGGATATAC-1_1B_2_SI-GA-F3	0.0681658530363657
CCTAGCTAGGGTGTTG-1_1B_2_SI-GA-F3	0.034299528620189
CCTAGCTCAAGAGGCT-1_1B_2_SI-GA-F3	0.141438739589596
CCTAGCTCAAGGACAC-1_1B_2_SI-GA-F3	0.457269493684089
CCTAGCTCACATGACT-1_1B_2_SI-GA-F3	0.21235944551226
CCTAGCTCACGAAATA-1_1B_2_SI-GA-F3	-0.0474788202554268
CCTAGCTCACTCAGGC-1_1B_2_SI-GA-F3	0.321056023234977
CCTAGCTCATACAGCT-1_1B_2_SI-GA-F3	-0.149193584946599
CCTAGCTGTAGTACCT-1_1B_2_SI-GA-F3	0.307538545215236
CCTAGCTGTATAGTAG-1_1B_2_SI-GA-F3	0.115727268708374
CCTAGCTGTGGGTCAA-1_1B_2_SI-GA-F3	0.228529058015723
CCTAGCTTCACTCTTA-1_1B_2_SI-GA-F3	-0.205316035884191
CCTAGCTTCCTCATTA-1_1B_2_SI-GA-F3	-0.204394238253837
CCTAGCTTCGTTGCCT-1_1B_2_SI-GA-F3	-0.052926924643245
CCTAGCTTCGTTTATC-1_1B_2_SI-GA-F3	-0.183351484148322
CCTATTAAGGACAGCT-1_1B_2_SI-GA-F3	-0.16592385404805
CCTATTAAGGGCTCTC-1_1B_2_SI-GA-F3	-0.052925501434462
CCTATTAAGGGTTCCC-1_1B_2_SI-GA-F3	0.247502280376205
CCTATTAAGTACGACG-1_1B_2_SI-GA-F3	-0.158481614302304
CCTATTAAGTGTACCT-1_1B_2_SI-GA-F3	0.0368673427022271
CCTATTAAGTGTCTCA-1_1B_2_SI-GA-F3	-0.0697335205074937
CCTATTACAAACGTGG-1_1B_2_SI-GA-F3	-0.0524451118153351
CCTATTACACCCATGG-1_1B_2_SI-GA-F3	-0.0269788120116925
CCTATTACAGCCAGAA-1_1B_2_SI-GA-F3	-0.0174088505386246
CCTATTACATGAGCGA-1_1B_2_SI-GA-F3	-0.301178187477907
CCTATTAGTAATAGCA-1_1B_2_SI-GA-F3	-0.126846615576162
CCTATTAGTATTAGCC-1_1B_2_SI-GA-F3	-0.0471260828534704
CCTATTAGTCAAGCGA-1_1B_2_SI-GA-F3	-0.0301264204747129
CCTATTAGTCTCACCT-1_1B_2_SI-GA-F3	0.0333637451085935
CCTATTAGTGTGACGA-1_1B_2_SI-GA-F3	0.258631917382431
CCTATTAGTTCCAACA-1_1B_2_SI-GA-F3	-0.0873250636744949
CCTATTAGTTGGTTTG-1_1B_2_SI-GA-F3	-0.159079905199101
CCTATTATCCGCATCT-1_1B_2_SI-GA-F3	-0.24217038432484
CCTATTATCGTCGTTC-1_1B_2_SI-GA-F3	-0.331415111350304
CCTATTATCTGGCGTG-1_1B_2_SI-GA-F3	-0.212273615538975
CCTCAGTAGAGGGCTT-1_1B_2_SI-GA-F3	-0.0715889158861179
CCTCAGTAGCAATCTC-1_1B_2_SI-GA-F3	-0.213648571227385
CCTCAGTAGCCAGGAT-1_1B_2_SI-GA-F3	-0.0760453797683732
CCTCAGTAGGTGATAT-1_1B_2_SI-GA-F3	0.343131576731021
CCTCAGTCACGCCAGT-1_1B_2_SI-GA-F3	-0.155113337435423
CCTCAGTCAGAGTGTG-1_1B_2_SI-GA-F3	-0.241220632314783
CCTCAGTCATCAGTCA-1_1B_2_SI-GA-F3	-0.270068805951869
CCTCAGTCATTGGGCC-1_1B_2_SI-GA-F3	-0.243701743077042
CCTCAGTGTAAATACG-1_1B_2_SI-GA-F3	0.0723294971391377
CCTCAGTGTAAGGGCT-1_1B_2_SI-GA-F3	-0.111651841016698
CCTCAGTGTACCAGTT-1_1B_2_SI-GA-F3	-0.110424381830553
CCTCAGTGTCTTCTCG-1_1B_2_SI-GA-F3	-0.179360607121152
CCTCAGTTCATGTCCC-1_1B_2_SI-GA-F3	-0.0483166789261389
CCTCAGTTCCAAATGC-1_1B_2_SI-GA-F3	-0.299832133065458
CCTCAGTTCGGCGCTA-1_1B_2_SI-GA-F3	0.11211855418552
CCTCTGAAGAGTCTGG-1_1B_2_SI-GA-F3	0.292723330271638
CCTCTGAAGTCTTGCA-1_1B_2_SI-GA-F3	0.0308033653228666
CCTCTGAAGTGACATA-1_1B_2_SI-GA-F3	0.0291624689302331
CCTCTGACAAACAACA-1_1B_2_SI-GA-F3	-0.0367454018742141
CCTCTGACACAGGTTT-1_1B_2_SI-GA-F3	-0.0378395247268561
CCTCTGACATGTCGAT-1_1B_2_SI-GA-F3	-0.11274740240127
CCTCTGAGTATCGCAT-1_1B_2_SI-GA-F3	-0.15265965650651
CCTCTGAGTGTTTGGT-1_1B_2_SI-GA-F3	0.108661165889889
CCTCTGAGTTCCACAA-1_1B_2_SI-GA-F3	0.0893501830688698
CCTCTGAGTTCGGCAC-1_1B_2_SI-GA-F3	-0.0872953415097856
CCTCTGATCCTCGCAT-1_1B_2_SI-GA-F3	-0.0130991507506132
CCTTACGAGCCACTAT-1_1B_2_SI-GA-F3	-0.0157497942784065
CCTTACGAGCCTTGAT-1_1B_2_SI-GA-F3	0.308669869729803
CCTTACGAGGACAGCT-1_1B_2_SI-GA-F3	-0.0222877976961261
CCTTACGAGGCTAGCA-1_1B_2_SI-GA-F3	0.000456765403397175
CCTTACGAGTATCGAA-1_1B_2_SI-GA-F3	-0.0528032344827173
CCTTACGAGTCTCAAC-1_1B_2_SI-GA-F3	0.0656463579305812
CCTTACGCAACCGCCA-1_1B_2_SI-GA-F3	-0.186677930096328
CCTTACGCACACCGCA-1_1B_2_SI-GA-F3	0.0188730536683395
CCTTACGCATCCGCGA-1_1B_2_SI-GA-F3	-0.0521030908207573
CCTTACGGTCGCGGTT-1_1B_2_SI-GA-F3	-0.0130393932674311
CCTTACGGTGCTCTTC-1_1B_2_SI-GA-F3	-0.135675241952493
CCTTACGGTGGCTCCA-1_1B_2_SI-GA-F3	0.0178218209609832
CCTTACGGTTCTGAAC-1_1B_2_SI-GA-F3	-0.10744284252315
CCTTACGGTTGGTAAA-1_1B_2_SI-GA-F3	-0.054002715799122
CCTTACGTCAATCACG-1_1B_2_SI-GA-F3	-0.0178168608592765
CCTTACGTCCCGGATG-1_1B_2_SI-GA-F3	-0.0138907098208905
CCTTACGTCCTAGGGC-1_1B_2_SI-GA-F3	-0.279826301719368
CCTTACGTCGCCATAA-1_1B_2_SI-GA-F3	-0.150261768021564
CCTTACGTCTACGAGT-1_1B_2_SI-GA-F3	-0.18194653889703
CCTTACGTCTCGTATT-1_1B_2_SI-GA-F3	0.0899366712045961
CCTTCCCAGATAGCAT-1_1B_2_SI-GA-F3	-0.0174202997624894
CCTTCCCAGATGCGAC-1_1B_2_SI-GA-F3	0.132125436840044
CCTTCCCAGCCAGTAG-1_1B_2_SI-GA-F3	-0.212868969543117
CCTTCCCAGGAGTAGA-1_1B_2_SI-GA-F3	-0.0970543050671451
CCTTCCCAGTGTTGAA-1_1B_2_SI-GA-F3	-0.0320796568205147
CCTTCCCCACATGTGT-1_1B_2_SI-GA-F3	-0.209231070441911
CCTTCCCGTACGACCC-1_1B_2_SI-GA-F3	-0.233284356558394
CCTTCCCGTAGGCATG-1_1B_2_SI-GA-F3	0.0259307431449891
CCTTCCCGTCGGCACT-1_1B_2_SI-GA-F3	-0.214822590620567
CCTTCCCGTCTTCTCG-1_1B_2_SI-GA-F3	-0.117700909352001
CCTTCCCGTGAAAGAG-1_1B_2_SI-GA-F3	0.0937666626626413
CCTTCCCGTGCCTTGG-1_1B_2_SI-GA-F3	-0.0685386348857508
CCTTCCCGTTCGTGAT-1_1B_2_SI-GA-F3	-0.108205294656312
CCTTCCCTCACAGGCC-1_1B_2_SI-GA-F3	0.0865242373651983
CCTTCCCTCCAGGGCT-1_1B_2_SI-GA-F3	-0.189759359287695
CCTTCCCTCCCTGACT-1_1B_2_SI-GA-F3	-0.0892984129813152
CCTTCCCTCGTTACAG-1_1B_2_SI-GA-F3	0.0193605182906693
CCTTCGAAGAATTCCC-1_1B_2_SI-GA-F3	0.145565276734172
CCTTCGAAGTGCTGCC-1_1B_2_SI-GA-F3	-0.0371635682805604
CCTTCGAAGTGGACGT-1_1B_2_SI-GA-F3	0.0668269334927242
CCTTCGAAGTGGAGTC-1_1B_2_SI-GA-F3	-0.0680249525506048
CCTTCGACACCCATGG-1_1B_2_SI-GA-F3	-0.159222219294413
CCTTCGACACTTAAGC-1_1B_2_SI-GA-F3	0.463541535892075
CCTTCGAGTAGTACCT-1_1B_2_SI-GA-F3	0.00647153337291412
CCTTCGAGTATAGGGC-1_1B_2_SI-GA-F3	-0.212957869853416
CCTTCGAGTCCGCTGA-1_1B_2_SI-GA-F3	-0.0994429207923218
CCTTCGAGTGTTTGTG-1_1B_2_SI-GA-F3	-0.14209610832189
CCTTCGAGTTCAGACT-1_1B_2_SI-GA-F3	-0.138045576590611
CCTTCGAGTTCGTTGA-1_1B_2_SI-GA-F3	-0.173000442773525
CCTTCGATCAACACGT-1_1B_2_SI-GA-F3	-0.0603020616336543
CCTTCGATCAATCACG-1_1B_2_SI-GA-F3	-0.269670183256226
CCTTCGATCCATGCTC-1_1B_2_SI-GA-F3	-0.120920414556092
CCTTCGATCGTGACAT-1_1B_2_SI-GA-F3	-0.245318483811525
CCTTTCTAGGACTGGT-1_1B_2_SI-GA-F3	-0.210273486582676
CCTTTCTCAAGTCTGT-1_1B_2_SI-GA-F3	0.124818999077425
CCTTTCTCACGCCAGT-1_1B_2_SI-GA-F3	-0.181203799947071
CCTTTCTCAGCTGGCT-1_1B_2_SI-GA-F3	0.203060320074375
CCTTTCTCATGTCGAT-1_1B_2_SI-GA-F3	-0.199636350750324
CCTTTCTGTATAGGTA-1_1B_2_SI-GA-F3	0.0206646050189899
CCTTTCTGTATCTGCA-1_1B_2_SI-GA-F3	0.125814494852879
CCTTTCTGTATGGTTC-1_1B_2_SI-GA-F3	0.031125903310161
CCTTTCTGTCGCGTGT-1_1B_2_SI-GA-F3	0.193674081884739
CCTTTCTTCACTTACT-1_1B_2_SI-GA-F3	-0.0564202598822261
CCTTTCTTCGTATCAG-1_1B_2_SI-GA-F3	0.0189775373540105
CGAACATAGTGGTAGC-1_1B_2_SI-GA-F3	-0.225517849186949
CGAACATAGTTGAGTA-1_1B_2_SI-GA-F3	-0.0845950753063385
CGAACATCAACGATCT-1_1B_2_SI-GA-F3	-0.074415535277291
CGAACATCACGACGAA-1_1B_2_SI-GA-F3	0.0640997108181318
CGAACATCAGATAATG-1_1B_2_SI-GA-F3	0.384893602471248
CGAACATCAGGTGCCT-1_1B_2_SI-GA-F3	-0.0576872768245756
CGAACATCATCAGTAC-1_1B_2_SI-GA-F3	0.0506143763814022
CGAACATGTCCGTGAC-1_1B_2_SI-GA-F3	-0.0346446879434827
CGAACATGTGATAAGT-1_1B_2_SI-GA-F3	0.171148760499504
CGAACATGTGTCCTCT-1_1B_2_SI-GA-F3	-0.202701273005033
CGAACATTCAATAAGG-1_1B_2_SI-GA-F3	-0.27641583917479
CGAACATTCATAAAGG-1_1B_2_SI-GA-F3	-0.129992307888889
CGAATGTAGAAGGGTA-1_1B_2_SI-GA-F3	-0.342261617890476
CGAATGTAGTATTGGA-1_1B_2_SI-GA-F3	-0.225393836739506
CGAATGTCAACGATGG-1_1B_2_SI-GA-F3	-0.0363938037094385
CGAATGTCAATGGATA-1_1B_2_SI-GA-F3	0.234722732598352
CGAATGTCACTTAACG-1_1B_2_SI-GA-F3	-0.172085515850824
CGAATGTCATATGAGA-1_1B_2_SI-GA-F3	-0.127980441234932
CGAATGTGTCACTGGC-1_1B_2_SI-GA-F3	0.436858226081103
CGAATGTGTCTTCGTC-1_1B_2_SI-GA-F3	0.0255140981576315
CGAATGTGTTCGCGAC-1_1B_2_SI-GA-F3	0.259737850426501
CGAATGTTCAACACTG-1_1B_2_SI-GA-F3	-0.174638976155841
CGAATGTTCATCGATG-1_1B_2_SI-GA-F3	-0.0143931231658433
CGAATGTTCCGTCAAA-1_1B_2_SI-GA-F3	0.0132779715117541
CGAATGTTCTCAAGTG-1_1B_2_SI-GA-F3	0.0230300936742137
CGACCTTAGATTACCC-1_1B_2_SI-GA-F3	0.0979336443688756
CGACCTTAGCGTTCCG-1_1B_2_SI-GA-F3	-0.171106129663152
CGACCTTAGGTAGCCA-1_1B_2_SI-GA-F3	-0.229451076069417
CGACCTTAGTTAGGTA-1_1B_2_SI-GA-F3	0.0584866864608412
CGACCTTCAAATTGCC-1_1B_2_SI-GA-F3	-0.167301507364127
CGACCTTCAATAACGA-1_1B_2_SI-GA-F3	-0.0853283065764438
CGACCTTCAGGAATCG-1_1B_2_SI-GA-F3	-0.0623124952019145
CGACCTTCATGCAACT-1_1B_2_SI-GA-F3	0.222972580812109
CGACCTTCATTCGACA-1_1B_2_SI-GA-F3	-0.290335661324229
CGACCTTGTGCACGAA-1_1B_2_SI-GA-F3	0.012945774701574
CGACCTTGTGTCCTCT-1_1B_2_SI-GA-F3	0.274747482405039
CGACCTTGTTCATGGT-1_1B_2_SI-GA-F3	-0.0550461919597568
CGACCTTTCACCACCT-1_1B_2_SI-GA-F3	0.139591958844767
CGACCTTTCTTGTACT-1_1B_2_SI-GA-F3	-0.023435915147934
CGACTTCAGAGGTACC-1_1B_2_SI-GA-F3	0.227429575537588
CGACTTCAGAGGTTAT-1_1B_2_SI-GA-F3	-0.12892375986165
CGACTTCAGAGGTTGC-1_1B_2_SI-GA-F3	-0.0911342210334138
CGACTTCAGCCCTAAT-1_1B_2_SI-GA-F3	-0.0676795170061091
CGACTTCAGTGGTAAT-1_1B_2_SI-GA-F3	-0.145292691862761
CGACTTCCAAGACGTG-1_1B_2_SI-GA-F3	-0.00177418441868621
CGACTTCCAAGTAATG-1_1B_2_SI-GA-F3	-0.0662514502767038
CGACTTCCAATGGATA-1_1B_2_SI-GA-F3	-0.130602468236006
CGACTTCCACGGTTTA-1_1B_2_SI-GA-F3	0.803621429528792
CGACTTCCACTCGACG-1_1B_2_SI-GA-F3	0.093186167560625
CGACTTCCAGGTGCCT-1_1B_2_SI-GA-F3	-0.224596725287777
CGACTTCCATGACGGA-1_1B_2_SI-GA-F3	0.39165995343792
CGACTTCGTAGGCTGA-1_1B_2_SI-GA-F3	-0.0838224267355738
CGACTTCTCAGCACAT-1_1B_2_SI-GA-F3	-0.271283361137378
CGACTTCTCGACAGCC-1_1B_2_SI-GA-F3	0.17672907360707
CGACTTCTCTTCGAGA-1_1B_2_SI-GA-F3	-0.0971295144596073
CGACTTCTCTTTCCTC-1_1B_2_SI-GA-F3	0.309811681668016
CGAGAAGAGAGTGAGA-1_1B_2_SI-GA-F3	-0.217900699605966
CGAGAAGAGGATGGAA-1_1B_2_SI-GA-F3	-0.138139949407723
CGAGAAGAGGCAAAGA-1_1B_2_SI-GA-F3	0.442473124346607
CGAGAAGAGTCCGGTC-1_1B_2_SI-GA-F3	-0.0976910782183459
CGAGAAGCATGCCTAA-1_1B_2_SI-GA-F3	-0.215323195185498
CGAGAAGCATGCGCAC-1_1B_2_SI-GA-F3	0.36072233445579
CGAGAAGGTCGCATAT-1_1B_2_SI-GA-F3	-0.257793127404569
CGAGAAGTCATGTCCC-1_1B_2_SI-GA-F3	-0.128194600226609
CGAGAAGTCCACGACG-1_1B_2_SI-GA-F3	-0.115084792193656
CGAGAAGTCCGAATGT-1_1B_2_SI-GA-F3	-0.0176885780245018
CGAGAAGTCGTACCGG-1_1B_2_SI-GA-F3	-0.0556090051150086
CGAGCACAGACATAAC-1_1B_2_SI-GA-F3	-0.0506361966985326
CGAGCACAGATGGGTC-1_1B_2_SI-GA-F3	-0.192769193059169
CGAGCACAGTAACCCT-1_1B_2_SI-GA-F3	0.0643396805867364
CGAGCACCAAATACAG-1_1B_2_SI-GA-F3	-0.104416484372874
CGAGCACCAATAGAGT-1_1B_2_SI-GA-F3	-0.0195065820889609
CGAGCACCAATCCGAT-1_1B_2_SI-GA-F3	-0.174303529129794
CGAGCACCACGAGAGT-1_1B_2_SI-GA-F3	-0.184521248741216
CGAGCACCACGAGGTA-1_1B_2_SI-GA-F3	-0.205479333335058
CGAGCACTCAGCGACC-1_1B_2_SI-GA-F3	-0.183748909949944
CGAGCACTCGATAGAA-1_1B_2_SI-GA-F3	0.093465292089687
CGAGCACTCTCAAACG-1_1B_2_SI-GA-F3	-0.0353346610419827
CGAGCCAAGAGTCGGT-1_1B_2_SI-GA-F3	0.0227871793162819
CGAGCCACACTTGGAT-1_1B_2_SI-GA-F3	-0.0155636455214179
CGAGCCAGTATAGGGC-1_1B_2_SI-GA-F3	-0.0734796444314844
CGAGCCAGTCCAGTAT-1_1B_2_SI-GA-F3	0.404568496915269
CGAGCCATCGTCTGCT-1_1B_2_SI-GA-F3	-0.172408086535537
CGAGCCATCTCCAGGG-1_1B_2_SI-GA-F3	-0.0960394402049579
CGATCGGAGAGTGACC-1_1B_2_SI-GA-F3	0.108336343706211
CGATCGGAGATGTCGG-1_1B_2_SI-GA-F3	0.0992313874692649
CGATCGGAGCGCCTCA-1_1B_2_SI-GA-F3	-0.182955436147358
CGATCGGAGTACGATA-1_1B_2_SI-GA-F3	0.251984742792168
CGATCGGAGTGCGTGA-1_1B_2_SI-GA-F3	0.00984843289447346
CGATCGGCACATTTCT-1_1B_2_SI-GA-F3	0.157724313719321
CGATCGGGTCCCGACA-1_1B_2_SI-GA-F3	-0.217451404215604
CGATCGGGTGCAGACA-1_1B_2_SI-GA-F3	-0.076040976011433
CGATCGGGTGGACGAT-1_1B_2_SI-GA-F3	0.264753930145409
CGATCGGGTTCAGTAC-1_1B_2_SI-GA-F3	-0.0182601559361437
CGATCGGTCGGAGGTA-1_1B_2_SI-GA-F3	0.019088536834282
CGATCGGTCGTACCGG-1_1B_2_SI-GA-F3	0.381514414707597
CGATCGGTCGTAGGAG-1_1B_2_SI-GA-F3	-0.199104760172885
CGATCGGTCTCACATT-1_1B_2_SI-GA-F3	0.0419116438096588
CGATGGCAGGCTCTTA-1_1B_2_SI-GA-F3	0.0954515154650544
CGATGGCAGTAGGTGC-1_1B_2_SI-GA-F3	0.75799328361875
CGATGGCAGTGCTGCC-1_1B_2_SI-GA-F3	-0.0840274049404664
CGATGGCCACGGTAAG-1_1B_2_SI-GA-F3	-0.139860109653724
CGATGGCCATACGCCG-1_1B_2_SI-GA-F3	0.200847447054284
CGATGGCGTATCGCAT-1_1B_2_SI-GA-F3	0.0184165068381436
CGATGGCGTTAGGGTG-1_1B_2_SI-GA-F3	-0.101222020274479
CGATGGCGTTTACTCT-1_1B_2_SI-GA-F3	0.0919306149948099
CGATGGCTCAGTTGAC-1_1B_2_SI-GA-F3	-0.197918409518832
CGATGGCTCATGCTCC-1_1B_2_SI-GA-F3	-0.116932334315353
CGATGGCTCTCTAAGG-1_1B_2_SI-GA-F3	0.139117867504442
CGATGGCTCTTGGGTA-1_1B_2_SI-GA-F3	-0.248629058214502
CGATGTAAGACCGGAT-1_1B_2_SI-GA-F3	-0.107891794707996
CGATGTAAGACGCAAC-1_1B_2_SI-GA-F3	-0.181232741328264
CGATGTAAGAGGGCTT-1_1B_2_SI-GA-F3	-0.221677755693886
CGATGTAAGCCAGAAC-1_1B_2_SI-GA-F3	-0.165261597727123
CGATGTAAGCTGAAAT-1_1B_2_SI-GA-F3	-0.179597772828272
CGATGTAAGTGTACGG-1_1B_2_SI-GA-F3	-0.131013082720735
CGATGTACAACGATCT-1_1B_2_SI-GA-F3	0.863880683592116
CGATGTACACTAGTAC-1_1B_2_SI-GA-F3	-0.148607547711807
CGATGTACAGACACTT-1_1B_2_SI-GA-F3	-0.0851572481667848
CGATGTACAGTCACTA-1_1B_2_SI-GA-F3	-0.0409829618821085
CGATGTAGTCGCTTTC-1_1B_2_SI-GA-F3	-0.0275761907485369
CGATGTATCATAGCAC-1_1B_2_SI-GA-F3	-0.127595069553815
CGATGTATCATCGGAT-1_1B_2_SI-GA-F3	0.336737577005344
CGATGTATCATGCATG-1_1B_2_SI-GA-F3	0.314860680060484
CGATGTATCTATCCCG-1_1B_2_SI-GA-F3	-0.0096415787528305
CGATGTATCTCATTCA-1_1B_2_SI-GA-F3	-0.119503751390141
CGATGTATCTCCCTGA-1_1B_2_SI-GA-F3	-0.169492709429753
CGATGTATCTGGAGCC-1_1B_2_SI-GA-F3	0.296190842500146
CGATTGAAGAAGATTC-1_1B_2_SI-GA-F3	0.00364409977485913
CGATTGAAGATCTGAA-1_1B_2_SI-GA-F3	-0.10359127725398
CGATTGAAGGTGCACA-1_1B_2_SI-GA-F3	-0.282614629707007
CGATTGAAGTTACCCA-1_1B_2_SI-GA-F3	0.0423208013046728
CGATTGACAAGACACG-1_1B_2_SI-GA-F3	-0.019236445912938
CGATTGACAAGCCGTC-1_1B_2_SI-GA-F3	0.202743725085792
CGATTGAGTAAACACA-1_1B_2_SI-GA-F3	-0.12294922663444
CGATTGAGTAGCACGA-1_1B_2_SI-GA-F3	0.0866092630800634
CGATTGAGTATAATGG-1_1B_2_SI-GA-F3	-0.25268300429038
CGATTGAGTATCAGTC-1_1B_2_SI-GA-F3	-0.255561472478175
CGATTGAGTCCGTCAG-1_1B_2_SI-GA-F3	-0.0540535825157707
CGATTGAGTTTGACTG-1_1B_2_SI-GA-F3	-0.0948889386154345
CGATTGATCAGGTAAA-1_1B_2_SI-GA-F3	0.24334954144137
CGATTGATCAGTGTTG-1_1B_2_SI-GA-F3	-0.0686616534985795
CGATTGATCATTATCC-1_1B_2_SI-GA-F3	0.279476727463969
CGATTGATCGCACTCT-1_1B_2_SI-GA-F3	-0.0478334124445686
CGCCAAGAGCTAAGAT-1_1B_2_SI-GA-F3	-0.0174448250489908
CGCCAAGAGGGATACC-1_1B_2_SI-GA-F3	-0.187006475343792
CGCCAAGAGTTGCAGG-1_1B_2_SI-GA-F3	-0.105445786118817
CGCCAAGCAACTTGAC-1_1B_2_SI-GA-F3	-0.045856344886772
CGCCAAGCAAGTACCT-1_1B_2_SI-GA-F3	0.254240206477033
CGCCAAGCAAGTTGTC-1_1B_2_SI-GA-F3	0.292365674800601
CGCCAAGCACAAGACG-1_1B_2_SI-GA-F3	-0.160534156690783
CGCCAAGCACTTGGAT-1_1B_2_SI-GA-F3	-0.25452153811829
CGCCAAGCAGCCAATT-1_1B_2_SI-GA-F3	0.304264562844949
CGCCAAGGTCATGCAT-1_1B_2_SI-GA-F3	0.0224706064864755
CGCCAAGGTTACAGAA-1_1B_2_SI-GA-F3	-0.237403215038136
CGCCAAGGTTTAGCTG-1_1B_2_SI-GA-F3	-0.0991834271919448
CGCCAAGTCAGATAAG-1_1B_2_SI-GA-F3	-0.213534951024621
CGCCAAGTCTCCTATA-1_1B_2_SI-GA-F3	0.689890111569452
CGCGGTAAGACTAAGT-1_1B_2_SI-GA-F3	-0.0794373752817107
CGCGGTAAGGCTCTTA-1_1B_2_SI-GA-F3	-0.0475098502818263
CGCGGTACAATGTAAG-1_1B_2_SI-GA-F3	-0.0639394378039417
CGCGGTACACTAAGTC-1_1B_2_SI-GA-F3	0.387021720415592
CGCGGTACACTTCGAA-1_1B_2_SI-GA-F3	-0.116599347638229
CGCGGTACAGGACCCT-1_1B_2_SI-GA-F3	0.133368927216799
CGCGGTACAGTATGCT-1_1B_2_SI-GA-F3	-0.313986671127683
CGCGGTAGTCGCGTGT-1_1B_2_SI-GA-F3	-0.0569623647890999
CGCGGTAGTCTAGGTT-1_1B_2_SI-GA-F3	-0.194957188996422
CGCGGTAGTCTAGTGT-1_1B_2_SI-GA-F3	0.0977751657213368
CGCGGTAGTGTGCCTG-1_1B_2_SI-GA-F3	0.36111950486971
CGCGGTATCACAATGC-1_1B_2_SI-GA-F3	0.192797474232583
CGCGGTATCGAACGGA-1_1B_2_SI-GA-F3	-0.0492650690142702
CGCGGTATCGCTTAGA-1_1B_2_SI-GA-F3	-0.0352290245212146
CGCGGTATCGTGGTCG-1_1B_2_SI-GA-F3	-0.0521899604916854
CGCGGTATCTTAGCCC-1_1B_2_SI-GA-F3	-0.173035785064951
CGCGTTTAGATCCTGT-1_1B_2_SI-GA-F3	0.230012615268758
CGCGTTTAGCATCATC-1_1B_2_SI-GA-F3	-0.217532859237701
CGCGTTTAGGAGTTGC-1_1B_2_SI-GA-F3	-0.0671262349168576
CGCGTTTCAAAGTGCG-1_1B_2_SI-GA-F3	0.114223295774342
CGCGTTTCACACCGCA-1_1B_2_SI-GA-F3	-0.0495462120179436
CGCGTTTCACCCAGTG-1_1B_2_SI-GA-F3	-0.114011387641075
CGCGTTTCAGATTGCT-1_1B_2_SI-GA-F3	-0.0962584870145929
CGCGTTTCATTAGCCA-1_1B_2_SI-GA-F3	-0.281607106688254
CGCGTTTGTGAGGCTA-1_1B_2_SI-GA-F3	0.027303443241819
CGCGTTTTCACCTCGT-1_1B_2_SI-GA-F3	-0.153980298179615
CGCGTTTTCAGTGCAT-1_1B_2_SI-GA-F3	0.0264134333373623
CGCGTTTTCGGAGGTA-1_1B_2_SI-GA-F3	-0.194082967269121
CGCGTTTTCTAACGGT-1_1B_2_SI-GA-F3	0.0321487129255438
CGCGTTTTCTGTACGA-1_1B_2_SI-GA-F3	0.038716061830657
CGCGTTTTCTTGAGGT-1_1B_2_SI-GA-F3	-0.0182656811965495
CGCTATCAGAGCTGGT-1_1B_2_SI-GA-F3	-0.213250728591426
CGCTATCAGCTACCGC-1_1B_2_SI-GA-F3	-0.11631076338012
CGCTATCAGTAGATGT-1_1B_2_SI-GA-F3	0.041741014595301
CGCTATCCAAGCCATT-1_1B_2_SI-GA-F3	0.0836959445576021
CGCTATCCAAGGTTTC-1_1B_2_SI-GA-F3	-0.0844157507697006
CGCTATCCATTTCAGG-1_1B_2_SI-GA-F3	-0.258498644266181
CGCTATCGTGCGGTAA-1_1B_2_SI-GA-F3	-0.129218435499205
CGCTATCGTTACCGAT-1_1B_2_SI-GA-F3	-0.00937020842716202
CGCTATCGTTCCACTC-1_1B_2_SI-GA-F3	0.0414396831344056
CGCTATCGTTTGTTGG-1_1B_2_SI-GA-F3	-0.25170623745446
CGCTATCTCAACTCTT-1_1B_2_SI-GA-F3	-0.14113927611463
CGCTATCTCAATACCG-1_1B_2_SI-GA-F3	0.18808453421222
CGCTATCTCCCTAATT-1_1B_2_SI-GA-F3	0.159901833572787
CGCTGGAAGCAATCTC-1_1B_2_SI-GA-F3	-0.22884776624468
CGCTGGAAGCGATCCC-1_1B_2_SI-GA-F3	-0.140966400665309
CGCTGGAAGGACATTA-1_1B_2_SI-GA-F3	0.583847639270303
CGCTGGAAGGTAGCCA-1_1B_2_SI-GA-F3	-0.21680618855784
CGCTGGAAGTAGGTGC-1_1B_2_SI-GA-F3	0.0107669794060143
CGCTGGAAGTCACGCC-1_1B_2_SI-GA-F3	-0.0976979490000709
CGCTGGACAGCATACT-1_1B_2_SI-GA-F3	-0.140279593109248
CGCTGGACAGGACCCT-1_1B_2_SI-GA-F3	-0.227431621076645
CGCTGGACAGTCGTGC-1_1B_2_SI-GA-F3	-0.0442300506106587
CGCTGGAGTACCAGTT-1_1B_2_SI-GA-F3	0.0605603653320789
CGCTGGAGTACGACCC-1_1B_2_SI-GA-F3	-0.0597889243245349
CGCTGGAGTAGGAGTC-1_1B_2_SI-GA-F3	-0.0645558134625761
CGCTGGAGTCTTCAAG-1_1B_2_SI-GA-F3	0.488852995264901
CGCTGGAGTGCAGGTA-1_1B_2_SI-GA-F3	-0.249077857112531
CGCTGGAGTGGCTCCA-1_1B_2_SI-GA-F3	0.162343387295644
CGCTGGATCTCCCTGA-1_1B_2_SI-GA-F3	-0.0105852905443684
CGCTTCAAGATCACGG-1_1B_2_SI-GA-F3	-0.301634055206925
CGCTTCAAGGACAGCT-1_1B_2_SI-GA-F3	0.247282715842768
CGCTTCAAGGCAGGTT-1_1B_2_SI-GA-F3	0.130110991194873
CGCTTCAAGGGCTCTC-1_1B_2_SI-GA-F3	-0.125107149507641
CGCTTCAAGTGCCATT-1_1B_2_SI-GA-F3	-0.127192078325708
CGCTTCACACGCCAGT-1_1B_2_SI-GA-F3	0.260128764812038
CGCTTCACAGGGATTG-1_1B_2_SI-GA-F3	0.0491632384404935
CGCTTCAGTACAGTTC-1_1B_2_SI-GA-F3	0.0479337351370392
CGCTTCAGTATGAATG-1_1B_2_SI-GA-F3	-0.0666793988632934
CGCTTCAGTCTTGCGG-1_1B_2_SI-GA-F3	0.0766239171410136
CGCTTCATCCGCGCAA-1_1B_2_SI-GA-F3	-0.174680059307861
CGCTTCATCGCCGTGA-1_1B_2_SI-GA-F3	0.561065958912892
CGCTTCATCGGAAATA-1_1B_2_SI-GA-F3	-0.0124207660273563
CGCTTCATCTGTGCAA-1_1B_2_SI-GA-F3	-0.108190597716843
CGGACACAGTATGACA-1_1B_2_SI-GA-F3	0.0632979487581939
CGGACACCACAACGTT-1_1B_2_SI-GA-F3	0.105620720862154
CGGACACCACAGTCGC-1_1B_2_SI-GA-F3	-0.19900493990671
CGGACACCACCAGGCT-1_1B_2_SI-GA-F3	-0.156249951983602
CGGACACCAGGACGTA-1_1B_2_SI-GA-F3	0.0182030613508676
CGGACACCAGGGTTAG-1_1B_2_SI-GA-F3	-0.151354975883621
CGGACACGTCAGCTAT-1_1B_2_SI-GA-F3	0.0556114457672453
CGGACACGTGATAAAC-1_1B_2_SI-GA-F3	-0.0793557489467761
CGGACACTCATTTGGG-1_1B_2_SI-GA-F3	0.400637305551008
CGGACACTCCCTCAGT-1_1B_2_SI-GA-F3	-0.103684198457493
CGGACACTCCTGTACC-1_1B_2_SI-GA-F3	-0.280403156595145
CGGACACTCGCGTTTC-1_1B_2_SI-GA-F3	-0.101757653895523
CGGACACTCTCGTATT-1_1B_2_SI-GA-F3	-0.283527896049036
CGGACACTCTGCTTGC-1_1B_2_SI-GA-F3	-0.166822743954347
CGGACACTCTTAACCT-1_1B_2_SI-GA-F3	0.0395226526639923
CGGACGTAGCAATCTC-1_1B_2_SI-GA-F3	-0.208936896292579
CGGACGTCACAGAGGT-1_1B_2_SI-GA-F3	0.172592682670399
CGGACGTGTACGAAAT-1_1B_2_SI-GA-F3	-0.0744607680345404
CGGACGTGTACGCTGC-1_1B_2_SI-GA-F3	-0.0519579622773492
CGGACGTGTACTCAAC-1_1B_2_SI-GA-F3	-0.0740515844223478
CGGACGTGTCCTAGCG-1_1B_2_SI-GA-F3	-0.250320333530679
CGGACGTGTGGTACAG-1_1B_2_SI-GA-F3	-0.0960797387085419
CGGACGTTCCATGAAC-1_1B_2_SI-GA-F3	-0.214293857168473
CGGACGTTCGCGTTTC-1_1B_2_SI-GA-F3	-0.115167201735002
CGGACGTTCTACTATC-1_1B_2_SI-GA-F3	-0.216811282981445
CGGACTGAGAAACCAT-1_1B_2_SI-GA-F3	-0.107123230366097
CGGACTGAGAGCCCAA-1_1B_2_SI-GA-F3	0.250728920465352
CGGACTGAGAGCCTAG-1_1B_2_SI-GA-F3	-0.0692816016278209
CGGACTGAGCCGGTAA-1_1B_2_SI-GA-F3	-0.200073852946524
CGGACTGAGCTACCTA-1_1B_2_SI-GA-F3	-0.0669578674246525
CGGACTGAGGCGATAC-1_1B_2_SI-GA-F3	-0.104739261871557
CGGACTGCAAGCCATT-1_1B_2_SI-GA-F3	0.0912465554882317
CGGACTGCAAGTAGTA-1_1B_2_SI-GA-F3	0.0301273123052243
CGGACTGCAATCACAC-1_1B_2_SI-GA-F3	-0.0953042262163605
CGGACTGCAATGAATG-1_1B_2_SI-GA-F3	-0.114345654704294
CGGACTGCAGACAAGC-1_1B_2_SI-GA-F3	-0.113801305021109
CGGACTGCATTACCTT-1_1B_2_SI-GA-F3	0.378969939893526
CGGACTGCATTGGTAC-1_1B_2_SI-GA-F3	-0.198173927954018
CGGACTGGTCTTGCGG-1_1B_2_SI-GA-F3	-0.271578526814961
CGGACTGGTGAGGCTA-1_1B_2_SI-GA-F3	-0.227548336796641
CGGACTGGTGAGGGAG-1_1B_2_SI-GA-F3	-0.0917816963351379
CGGACTGGTTATGTGC-1_1B_2_SI-GA-F3	-0.256282583149646
CGGACTGGTTTGCATG-1_1B_2_SI-GA-F3	-0.193608366669926
CGGACTGTCAAGGTAA-1_1B_2_SI-GA-F3	-0.0585701157286791
CGGACTGTCAGCATGT-1_1B_2_SI-GA-F3	0.0419915834461722
CGGACTGTCAGCGATT-1_1B_2_SI-GA-F3	-0.115302776808109
CGGAGCTAGAAACCTA-1_1B_2_SI-GA-F3	0.0352912740638159
CGGAGCTAGAGAACAG-1_1B_2_SI-GA-F3	0.0195720204556032
CGGAGCTAGGTCATCT-1_1B_2_SI-GA-F3	-0.107115872059355
CGGAGCTAGTCAATAG-1_1B_2_SI-GA-F3	-0.199552545769437
CGGAGCTAGTGGTAAT-1_1B_2_SI-GA-F3	-0.189870560552463
CGGAGCTCAAGAAGAG-1_1B_2_SI-GA-F3	-0.0457844867514178
CGGAGCTCACAAGCCC-1_1B_2_SI-GA-F3	0.0237884642218197
CGGAGCTCACTAGTAC-1_1B_2_SI-GA-F3	-0.248749309507319
CGGAGCTCACTGTTAG-1_1B_2_SI-GA-F3	0.474698872821365
CGGAGCTCAGTAAGCG-1_1B_2_SI-GA-F3	-0.0353662708467157
CGGAGCTCATCAGTAC-1_1B_2_SI-GA-F3	-0.195901387024832
CGGAGCTCATCCTAGA-1_1B_2_SI-GA-F3	0.185820238274221
CGGAGCTCATGATCCA-1_1B_2_SI-GA-F3	0.021900110513397
CGGAGCTCATGGATGG-1_1B_2_SI-GA-F3	0.155560410935879
CGGAGCTCATGGTTGT-1_1B_2_SI-GA-F3	-0.00671642161418007
CGGAGCTCATTGAGCT-1_1B_2_SI-GA-F3	-0.258387811904843
CGGAGCTGTACCGAGA-1_1B_2_SI-GA-F3	-0.221122502988355
CGGAGCTGTCAAAGAT-1_1B_2_SI-GA-F3	-0.126823985024187
CGGAGCTGTCAGCTAT-1_1B_2_SI-GA-F3	0.120644374875156
CGGAGCTGTCGAATCT-1_1B_2_SI-GA-F3	-0.103845894173209
CGGAGCTGTTTCGCTC-1_1B_2_SI-GA-F3	-0.00419843687062543
CGGAGCTTCAAGGCTT-1_1B_2_SI-GA-F3	-0.0617698781402928
CGGAGCTTCGAATCCA-1_1B_2_SI-GA-F3	0.091251022099242
CGGAGTCAGTGACATA-1_1B_2_SI-GA-F3	-0.0764475778718968
CGGAGTCCACGTCAGC-1_1B_2_SI-GA-F3	-0.179971917810147
CGGAGTCCACTCTGTC-1_1B_2_SI-GA-F3	-0.211259737316372
CGGAGTCCATTGGCGC-1_1B_2_SI-GA-F3	0.299431576620019
CGGAGTCGTAGCGATG-1_1B_2_SI-GA-F3	-0.237156994373849
CGGAGTCGTTAAGAAC-1_1B_2_SI-GA-F3	-0.146796152855183
CGGAGTCTCCGATATG-1_1B_2_SI-GA-F3	0.0389946464594169
CGGAGTCTCTTGAGGT-1_1B_2_SI-GA-F3	-0.212770419784204
CGGCTAGCAACGATCT-1_1B_2_SI-GA-F3	-0.191794197131274
CGGCTAGCACCAGGTC-1_1B_2_SI-GA-F3	-0.129028525249826
CGGCTAGCACGCTTTC-1_1B_2_SI-GA-F3	-0.139479877423887
CGGCTAGCAGAAGCAC-1_1B_2_SI-GA-F3	-0.0541261967235309
CGGCTAGCAGACAAAT-1_1B_2_SI-GA-F3	-0.0288321993271052
CGGCTAGCAGACAAGC-1_1B_2_SI-GA-F3	-0.106121613521365
CGGCTAGCAGACAGGT-1_1B_2_SI-GA-F3	0.212631494104039
CGGCTAGCATACTCTT-1_1B_2_SI-GA-F3	-0.238954968992433
CGGCTAGCATCCTAGA-1_1B_2_SI-GA-F3	-0.159566780165298
CGGCTAGCATGTTGAC-1_1B_2_SI-GA-F3	0.36478670586222
CGGCTAGCATTCCTCG-1_1B_2_SI-GA-F3	-0.208053481335102
CGGCTAGGTCAAAGCG-1_1B_2_SI-GA-F3	-0.132778286182217
CGGCTAGGTCGCGGTT-1_1B_2_SI-GA-F3	-0.138601933265247
CGGCTAGGTGTTGAGG-1_1B_2_SI-GA-F3	-0.147678073346433
CGGCTAGGTTAGAACA-1_1B_2_SI-GA-F3	-0.0510889595890388
CGGCTAGTCAGCTGGC-1_1B_2_SI-GA-F3	-0.126458043950411
CGGCTAGTCCACGACG-1_1B_2_SI-GA-F3	-0.163376575134055
CGGCTAGTCCACTCCA-1_1B_2_SI-GA-F3	0.10332395450108
CGGCTAGTCGATCCCT-1_1B_2_SI-GA-F3	-0.0395314614221516
CGGCTAGTCGTAGATC-1_1B_2_SI-GA-F3	-0.256254790161153
CGGCTAGTCTCGCATC-1_1B_2_SI-GA-F3	-0.117008268603323
CGGCTAGTCTTGACGA-1_1B_2_SI-GA-F3	-0.136057184365321
CGGCTAGTCTTGTTTG-1_1B_2_SI-GA-F3	0.0226430484908148
CGGGTCAAGAGACTAT-1_1B_2_SI-GA-F3	0.00316017625537651
CGGGTCAAGGACCACA-1_1B_2_SI-GA-F3	0.100466327910545
CGGGTCAAGTTTGCGT-1_1B_2_SI-GA-F3	-0.0618043233767126
CGGGTCACATGTCTCC-1_1B_2_SI-GA-F3	-0.0715313191241609
CGGGTCAGTAGCGCAA-1_1B_2_SI-GA-F3	0.131190942930543
CGGGTCAGTTAAGATG-1_1B_2_SI-GA-F3	-0.209607825456221
CGGGTCAGTTGAACTC-1_1B_2_SI-GA-F3	0.143740590492565
CGGGTCATCACGACTA-1_1B_2_SI-GA-F3	-0.209734064630006
CGGGTCATCAGATAAG-1_1B_2_SI-GA-F3	0.0132289300316115
CGGGTCATCGGCGCTA-1_1B_2_SI-GA-F3	-0.210094816948275
CGGGTCATCTGCAGTA-1_1B_2_SI-GA-F3	-0.00994966031815686
CGGGTCATCTGTCTCG-1_1B_2_SI-GA-F3	-0.0343875804448933
CGGTTAAAGAGGTACC-1_1B_2_SI-GA-F3	-0.148757783575345
CGGTTAAAGATGGGTC-1_1B_2_SI-GA-F3	-0.224192512846753
CGGTTAACAGACTCGC-1_1B_2_SI-GA-F3	-0.112290806739862
CGGTTAACATGTAGTC-1_1B_2_SI-GA-F3	-0.0348395950780223
CGGTTAAGTAAGGGCT-1_1B_2_SI-GA-F3	-0.000501553995228443
CGGTTAAGTAGCGTAG-1_1B_2_SI-GA-F3	-0.145440491372311
CGGTTAAGTGCTGTAT-1_1B_2_SI-GA-F3	-0.0796695051946669
CGGTTAAGTGTGCGTC-1_1B_2_SI-GA-F3	-0.117766330815319
CGGTTAAGTGTTTGTG-1_1B_2_SI-GA-F3	-0.0939841382460211
CGGTTAAGTTCGCTAA-1_1B_2_SI-GA-F3	0.161744385323318
CGGTTAAGTTCTGAAC-1_1B_2_SI-GA-F3	-0.131802831724237
CGGTTAATCAGTTAGC-1_1B_2_SI-GA-F3	-0.0605337011042891
CGGTTAATCATAAAGG-1_1B_2_SI-GA-F3	-0.084416444496652
CGGTTAATCCTTGCCA-1_1B_2_SI-GA-F3	-0.0579752326295468
CGGTTAATCGCCAGCA-1_1B_2_SI-GA-F3	0.0309423971131605
CGGTTAATCGGATGGA-1_1B_2_SI-GA-F3	-0.205886639721709
CGGTTAATCTCGGACG-1_1B_2_SI-GA-F3	0.00170395181899896
CGGTTAATCTGGGCCA-1_1B_2_SI-GA-F3	0.195337234411397
CGGTTAATCTTGACGA-1_1B_2_SI-GA-F3	0.0352935996292402
CGGTTAATCTTGCCGT-1_1B_2_SI-GA-F3	-0.213529403236013
CGTAGCGAGAGCCTAG-1_1B_2_SI-GA-F3	-0.300420839433406
CGTAGCGAGCCTATGT-1_1B_2_SI-GA-F3	-0.161565555765584
CGTAGCGAGCGATAGC-1_1B_2_SI-GA-F3	0.0147265695171765
CGTAGCGAGGCCCGTT-1_1B_2_SI-GA-F3	-0.138667086252528
CGTAGCGAGGGAGTAA-1_1B_2_SI-GA-F3	-0.131760871026788
CGTAGCGAGTTTCCTT-1_1B_2_SI-GA-F3	-0.21336898132824
CGTAGCGCACGCCAGT-1_1B_2_SI-GA-F3	-0.215613801802224
CGTAGCGCACGGCTAC-1_1B_2_SI-GA-F3	0.153429439396724
CGTAGCGCAGTATGCT-1_1B_2_SI-GA-F3	-0.0485882639439736
CGTAGCGCATGCGCAC-1_1B_2_SI-GA-F3	-0.165513456522652
CGTAGCGGTAAATACG-1_1B_2_SI-GA-F3	0.379050271757153
CGTAGCGGTAGCGCAA-1_1B_2_SI-GA-F3	-0.242254515106443
CGTAGCGGTGATGTGG-1_1B_2_SI-GA-F3	0.0132300112036833
CGTAGCGGTGTTCGAT-1_1B_2_SI-GA-F3	-0.00896612559594956
CGTAGCGTCAAAGACA-1_1B_2_SI-GA-F3	-0.0144513252066388
CGTAGCGTCAGCAACT-1_1B_2_SI-GA-F3	-0.0327306820822955
CGTAGCGTCCTCAATT-1_1B_2_SI-GA-F3	-0.263256890316675
CGTAGCGTCGCAGGCT-1_1B_2_SI-GA-F3	0.0499070213281619
CGTAGCGTCGGAGGTA-1_1B_2_SI-GA-F3	0.326033427840381
CGTAGGCAGACGACGT-1_1B_2_SI-GA-F3	-0.0552081602308619
CGTAGGCAGCAACGGT-1_1B_2_SI-GA-F3	-0.26369242924209
CGTAGGCAGCTGTCTA-1_1B_2_SI-GA-F3	-0.137043283977306
CGTAGGCAGGTGGGTT-1_1B_2_SI-GA-F3	-0.217953625451068
CGTAGGCCAAATCCGT-1_1B_2_SI-GA-F3	0.0999147580959007
CGTAGGCCACTCAGGC-1_1B_2_SI-GA-F3	-0.152091449566512
CGTAGGCCAGCTGTAT-1_1B_2_SI-GA-F3	0.075268094881454
CGTAGGCCAGCTTAAC-1_1B_2_SI-GA-F3	-0.182904423073221
CGTAGGCCAGGAATCG-1_1B_2_SI-GA-F3	-0.198527343930661
CGTAGGCGTAAACGCG-1_1B_2_SI-GA-F3	-0.238017582391908
CGTAGGCGTATCTGCA-1_1B_2_SI-GA-F3	0.23546098307913
CGTAGGCGTCACCCAG-1_1B_2_SI-GA-F3	0.0190794376670169
CGTAGGCGTTAGATGA-1_1B_2_SI-GA-F3	-0.11091726044061
CGTAGGCGTTCATGGT-1_1B_2_SI-GA-F3	-0.244834073603076
CGTAGGCTCAGGTAAA-1_1B_2_SI-GA-F3	-0.157648454540679
CGTAGGCTCGCGATCG-1_1B_2_SI-GA-F3	-0.0815816466738693
CGTCACTAGACCGGAT-1_1B_2_SI-GA-F3	0.0495240083940557
CGTCACTAGAGACTAT-1_1B_2_SI-GA-F3	0.50374221687545
CGTCACTAGCCAGTAG-1_1B_2_SI-GA-F3	-0.0948051302344546
CGTCACTAGCGATCCC-1_1B_2_SI-GA-F3	0.0918113073195064
CGTCACTCAATGGAGC-1_1B_2_SI-GA-F3	-0.0125671917531671
CGTCACTCACATCCAA-1_1B_2_SI-GA-F3	0.110147679396226
CGTCACTCAGACACTT-1_1B_2_SI-GA-F3	-0.108093591129594
CGTCACTCATACGCCG-1_1B_2_SI-GA-F3	-0.0446565012974643
CGTCACTCATCCTTGC-1_1B_2_SI-GA-F3	-0.0683421633494573
CGTCACTCATTCTTAC-1_1B_2_SI-GA-F3	-0.25329144410936
CGTCACTGTAGCTGCC-1_1B_2_SI-GA-F3	-0.0503066027474024
CGTCACTGTATCTGCA-1_1B_2_SI-GA-F3	-0.138899472151089
CGTCACTGTCGACTGC-1_1B_2_SI-GA-F3	-0.0429199453405483
CGTCACTGTTGTCTTT-1_1B_2_SI-GA-F3	0.269926253853919
CGTCACTTCAAACAAG-1_1B_2_SI-GA-F3	-0.0919590882942357
CGTCACTTCACCCTCA-1_1B_2_SI-GA-F3	-0.121529202225365
CGTCACTTCCCTCAGT-1_1B_2_SI-GA-F3	-0.0742942038518257
CGTCAGGAGAGCTATA-1_1B_2_SI-GA-F3	-0.202372024013987
CGTCAGGAGATGCGAC-1_1B_2_SI-GA-F3	-0.0556676373392332
CGTCAGGAGCCACCTG-1_1B_2_SI-GA-F3	-0.193747718048143
CGTCAGGAGGGAAACA-1_1B_2_SI-GA-F3	0.183921945017644
CGTCAGGCAACACCTA-1_1B_2_SI-GA-F3	0.315679069343206
CGTCAGGCAGATGGCA-1_1B_2_SI-GA-F3	-0.274498001333635
CGTCAGGCAGCCAGAA-1_1B_2_SI-GA-F3	0.351680782705388
CGTCAGGCAGTCTTCC-1_1B_2_SI-GA-F3	-0.252286327539575
CGTCAGGCATGTCGAT-1_1B_2_SI-GA-F3	0.0580258171835477
CGTCAGGGTAATCACC-1_1B_2_SI-GA-F3	-0.0137451223338542
CGTCAGGGTACTTAGC-1_1B_2_SI-GA-F3	0.298868096895304
CGTCAGGGTCATTAGC-1_1B_2_SI-GA-F3	-0.18174660263772
CGTCAGGGTCGCATAT-1_1B_2_SI-GA-F3	-0.127282056132105
CGTCAGGGTCTCCCTA-1_1B_2_SI-GA-F3	0.0541937668822796
CGTCAGGTCGAACGGA-1_1B_2_SI-GA-F3	0.155705621010976
CGTCAGGTCGGAGGTA-1_1B_2_SI-GA-F3	-0.191738968802748
CGTCAGGTCGTGACAT-1_1B_2_SI-GA-F3	-0.0731565073216702
CGTCAGGTCGTTGACA-1_1B_2_SI-GA-F3	0.0249832091096888
CGTCAGGTCTTGGGTA-1_1B_2_SI-GA-F3	-0.0490337341264743
CGTCCATAGCTAGTGG-1_1B_2_SI-GA-F3	0.485020098345924
CGTCCATAGGAATGGA-1_1B_2_SI-GA-F3	-0.190201245087317
CGTCCATAGGGTGTGT-1_1B_2_SI-GA-F3	0.0880894755693833
CGTCCATAGGGTTCCC-1_1B_2_SI-GA-F3	0.187233583888917
CGTCCATCAACAACCT-1_1B_2_SI-GA-F3	-0.176033870269698
CGTCCATCAATCAGAA-1_1B_2_SI-GA-F3	-0.211897100573377
CGTCCATCAATCGGTT-1_1B_2_SI-GA-F3	-0.181442552053697
CGTCCATCACCACCAG-1_1B_2_SI-GA-F3	-0.24010957213571
CGTCCATCACCATGTA-1_1B_2_SI-GA-F3	-0.111179432434917
CGTCCATCACCGTTGG-1_1B_2_SI-GA-F3	0.0329426148766233
CGTCCATGTACGCTGC-1_1B_2_SI-GA-F3	-0.143682697515977
CGTCCATGTGGTCTCG-1_1B_2_SI-GA-F3	-0.14376981185804
CGTCCATTCCCGACTT-1_1B_2_SI-GA-F3	-0.170670902377957
CGTCCATTCGTAGGAG-1_1B_2_SI-GA-F3	0.388631763994244
CGTCCATTCTATCCCG-1_1B_2_SI-GA-F3	0.187900235490468
CGTCCATTCTCTGTCG-1_1B_2_SI-GA-F3	-0.225726731854052
CGTCTACAGCCCGAAA-1_1B_2_SI-GA-F3	-0.223235313365577
CGTCTACAGGTACTCT-1_1B_2_SI-GA-F3	-0.0390780131309223
CGTCTACAGTCAAGGC-1_1B_2_SI-GA-F3	-0.130731270474907
CGTCTACAGTTGTCGT-1_1B_2_SI-GA-F3	-0.198540955829385
CGTCTACCATCAGTAC-1_1B_2_SI-GA-F3	-0.0737903733990761
CGTCTACCATGACATC-1_1B_2_SI-GA-F3	-0.199262939973576
CGTCTACCATTAGGCT-1_1B_2_SI-GA-F3	-0.148201343261592
CGTCTACGTCCATCCT-1_1B_2_SI-GA-F3	-0.144602746192196
CGTCTACGTCGAGATG-1_1B_2_SI-GA-F3	0.434299813328614
CGTCTACGTTACGGAG-1_1B_2_SI-GA-F3	0.0320210691540418
CGTCTACTCACCATAG-1_1B_2_SI-GA-F3	0.285011909837421
CGTCTACTCACCCGAG-1_1B_2_SI-GA-F3	0.0470171725139056
CGTGAGCAGAAACCGC-1_1B_2_SI-GA-F3	-0.0030821914329649
CGTGAGCAGAACTCGG-1_1B_2_SI-GA-F3	-0.114010698188617
CGTGAGCAGGAATGGA-1_1B_2_SI-GA-F3	-0.17593999051752
CGTGAGCAGGCGATAC-1_1B_2_SI-GA-F3	-0.0969559577469301
CGTGAGCAGGTGCACA-1_1B_2_SI-GA-F3	0.226295177038612
CGTGAGCAGTACTTGC-1_1B_2_SI-GA-F3	0.643533198136669
CGTGAGCCAACGATGG-1_1B_2_SI-GA-F3	-0.10244798428663
CGTGAGCCAGCCACCA-1_1B_2_SI-GA-F3	-0.12706073267722
CGTGAGCCAGCTCGCA-1_1B_2_SI-GA-F3	0.119228087641185
CGTGAGCCATCCGTGG-1_1B_2_SI-GA-F3	0.282414575613009
CGTGAGCCATGCAACT-1_1B_2_SI-GA-F3	-0.104334986060326
CGTGAGCGTCCAGTGC-1_1B_2_SI-GA-F3	-0.14367594409129
CGTGAGCGTTCAGGCC-1_1B_2_SI-GA-F3	0.409957098307111
CGTGAGCGTTTACTCT-1_1B_2_SI-GA-F3	0.117963856258449
CGTGAGCTCACGCATA-1_1B_2_SI-GA-F3	0.163879611087082
CGTGAGCTCATGGTCA-1_1B_2_SI-GA-F3	-0.23686954825714
CGTGAGCTCCAAACAC-1_1B_2_SI-GA-F3	-0.131175621623643
CGTGAGCTCGAGGTAG-1_1B_2_SI-GA-F3	-0.200160339201859
CGTGTAAAGCAGGTCA-1_1B_2_SI-GA-F3	0.0389879199466697
CGTGTAACACCGTTGG-1_1B_2_SI-GA-F3	-0.112420285315251
CGTGTAACAGATGGCA-1_1B_2_SI-GA-F3	-0.10814856069398
CGTGTAACATTATCTC-1_1B_2_SI-GA-F3	-0.158211082311477
CGTGTAAGTATCTGCA-1_1B_2_SI-GA-F3	-0.0214341302426314
CGTGTAAGTCGAATCT-1_1B_2_SI-GA-F3	-0.141589103402728
CGTGTAAGTGGACGAT-1_1B_2_SI-GA-F3	-0.211796751112235
CGTGTAAGTTACTGAC-1_1B_2_SI-GA-F3	0.311987685046932
CGTGTAAGTTCCGGCA-1_1B_2_SI-GA-F3	0.00102149332796408
CGTGTAAGTTTGGGCC-1_1B_2_SI-GA-F3	-0.183508864195116
CGTGTAATCGAATCCA-1_1B_2_SI-GA-F3	0.10779309775281
CGTGTAATCTTAACCT-1_1B_2_SI-GA-F3	-0.0658318440453127
CGTGTAATCTTGACGA-1_1B_2_SI-GA-F3	-0.0303677985675813
CGTGTCTAGACACTAA-1_1B_2_SI-GA-F3	-0.246541803485147
CGTGTCTAGATAGGAG-1_1B_2_SI-GA-F3	-0.164999364489583
CGTGTCTAGATCCGAG-1_1B_2_SI-GA-F3	-0.0481756445165678
CGTGTCTAGTCGTTTG-1_1B_2_SI-GA-F3	-0.0184805113705803
CGTGTCTCAAACCTAC-1_1B_2_SI-GA-F3	-0.108968829887787
CGTGTCTCAATCCAAC-1_1B_2_SI-GA-F3	-0.157491038452688
CGTGTCTCACGACGAA-1_1B_2_SI-GA-F3	-0.0286738077327319
CGTGTCTGTAAAGGAG-1_1B_2_SI-GA-F3	0.156689416411361
CGTGTCTTCAGTTGAC-1_1B_2_SI-GA-F3	0.0429053344101432
CGTGTCTTCAGTTTGG-1_1B_2_SI-GA-F3	0.035174215541081
CGTGTCTTCATCGCTC-1_1B_2_SI-GA-F3	-0.00471082639563769
CGTGTCTTCATTCACT-1_1B_2_SI-GA-F3	-0.300951315660499
CGTGTCTTCCCACTTG-1_1B_2_SI-GA-F3	-0.262025436619295
CGTGTCTTCTTGGGTA-1_1B_2_SI-GA-F3	-0.0452478878773875
CGTTAGAAGCTGTCTA-1_1B_2_SI-GA-F3	-0.0233432417856182
CGTTAGAAGGCCCTTG-1_1B_2_SI-GA-F3	0.0680237688469084
CGTTAGAAGTTCGATC-1_1B_2_SI-GA-F3	0.220115451034047
CGTTAGACAATCCGAT-1_1B_2_SI-GA-F3	-0.219915486586858
CGTTAGACAGTGGGAT-1_1B_2_SI-GA-F3	0.379874524716019
CGTTAGAGTCAGAGGT-1_1B_2_SI-GA-F3	-0.0110466318712003
CGTTAGAGTCCAAGTT-1_1B_2_SI-GA-F3	-0.0826752376478919
CGTTAGAGTCCGACGT-1_1B_2_SI-GA-F3	-0.183782064300333
CGTTAGAGTGCTGTAT-1_1B_2_SI-GA-F3	-0.180219830879589
CGTTAGATCCGGGTGT-1_1B_2_SI-GA-F3	-0.205138052805031
CGTTAGATCGGATGGA-1_1B_2_SI-GA-F3	-0.0793406784544422
CGTTCTGAGACAGACC-1_1B_2_SI-GA-F3	-0.165308649247116
CGTTCTGAGCAGCGTA-1_1B_2_SI-GA-F3	-0.0304456499103751
CGTTCTGAGCTAGCCC-1_1B_2_SI-GA-F3	-0.191197628753346
CGTTCTGAGGTAGCTG-1_1B_2_SI-GA-F3	0.0467661566243012
CGTTCTGAGTTAGGTA-1_1B_2_SI-GA-F3	-0.102145325524644
CGTTCTGAGTTCGCAT-1_1B_2_SI-GA-F3	-0.11782381336897
CGTTCTGCAAGTCATC-1_1B_2_SI-GA-F3	0.0536991284414607
CGTTCTGCAATCCGAT-1_1B_2_SI-GA-F3	0.646598402838014
CGTTCTGCACAGGCCT-1_1B_2_SI-GA-F3	0.00965726976467118
CGTTCTGCACAGTCGC-1_1B_2_SI-GA-F3	0.143675610399786
CGTTCTGCATCCTAGA-1_1B_2_SI-GA-F3	-0.059619350836555
CGTTCTGCATCGGACC-1_1B_2_SI-GA-F3	0.339000564374949
CGTTCTGCATGCCCGA-1_1B_2_SI-GA-F3	0.103117226576642
CGTTCTGGTACACCGC-1_1B_2_SI-GA-F3	-0.0773842373113275
CGTTCTGGTCCAACTA-1_1B_2_SI-GA-F3	-0.248486394559652
CGTTCTGGTCGGGTCT-1_1B_2_SI-GA-F3	-0.160362026890162
CGTTCTGGTTATCACG-1_1B_2_SI-GA-F3	-0.0458953036338307
CGTTCTGTCAAACAAG-1_1B_2_SI-GA-F3	-0.212566681382322
CGTTCTGTCGAGCCCA-1_1B_2_SI-GA-F3	0.239815160466775
CGTTCTGTCGGCATCG-1_1B_2_SI-GA-F3	-0.0944961221830093
CGTTGGGAGCACCGCT-1_1B_2_SI-GA-F3	-0.0894485581747374
CGTTGGGAGTCAAGGC-1_1B_2_SI-GA-F3	-0.00240098809221778
CGTTGGGAGTGTTTGC-1_1B_2_SI-GA-F3	-0.205664907212473
CGTTGGGCACTAAGTC-1_1B_2_SI-GA-F3	-0.0688314309435402
CGTTGGGGTCACTGGC-1_1B_2_SI-GA-F3	0.00430410613350257
CGTTGGGGTCCATCCT-1_1B_2_SI-GA-F3	-0.0795558231605774
CGTTGGGGTCCGAGTC-1_1B_2_SI-GA-F3	-0.21794072411656
CGTTGGGGTTACGCGC-1_1B_2_SI-GA-F3	-0.156111678887225
CGTTGGGTCAGCGATT-1_1B_2_SI-GA-F3	-0.180850001016516
CGTTGGGTCGTAGGTT-1_1B_2_SI-GA-F3	0.0383736525882318
CTAACTTAGACTAGGC-1_1B_2_SI-GA-F3	-0.0806480008757092
CTAACTTAGGACACCA-1_1B_2_SI-GA-F3	-0.154863684807835
CTAACTTAGGGATACC-1_1B_2_SI-GA-F3	0.0505273380057719
CTAACTTAGTACATGA-1_1B_2_SI-GA-F3	-0.00483291067970026
CTAACTTCACTAAGTC-1_1B_2_SI-GA-F3	-0.0456948371814636
CTAACTTCATAACCTG-1_1B_2_SI-GA-F3	-0.0398704218117349
CTAACTTCATCTCGCT-1_1B_2_SI-GA-F3	-0.186063718590609
CTAACTTGTCCAACTA-1_1B_2_SI-GA-F3	0.013423890804545
CTAACTTGTCCCTTGT-1_1B_2_SI-GA-F3	-0.0854708052303608
CTAACTTGTCCTCCAT-1_1B_2_SI-GA-F3	-0.194334682595114
CTAACTTGTGTGACGA-1_1B_2_SI-GA-F3	-0.0368605505453525
CTAACTTTCCGTCAAA-1_1B_2_SI-GA-F3	0.236536908499419
CTAACTTTCGATAGAA-1_1B_2_SI-GA-F3	-0.16953929366437
CTAAGACAGAGCTGGT-1_1B_2_SI-GA-F3	-0.222137973446693
CTAAGACAGCCACGCT-1_1B_2_SI-GA-F3	-0.136995844943772
CTAAGACAGGATTCGG-1_1B_2_SI-GA-F3	0.014364353371965
CTAAGACAGTCACGCC-1_1B_2_SI-GA-F3	0.032617698383673
CTAAGACCAAATCCGT-1_1B_2_SI-GA-F3	-0.149698115315701
CTAAGACCACCATCCT-1_1B_2_SI-GA-F3	0.133045847796146
CTAAGACCAGATTGCT-1_1B_2_SI-GA-F3	-0.019337129307069
CTAAGACCAGGAACGT-1_1B_2_SI-GA-F3	0.170510416011182
CTAAGACCAGTCGTGC-1_1B_2_SI-GA-F3	-0.129927751091468
CTAAGACGTAACGTTC-1_1B_2_SI-GA-F3	0.120078023281059
CTAAGACGTAATCGTC-1_1B_2_SI-GA-F3	-0.0842046724628168
CTAAGACGTAGGAGTC-1_1B_2_SI-GA-F3	-0.079917940986959
CTAAGACGTATTACCG-1_1B_2_SI-GA-F3	-0.220822767143101
CTAAGACTCAAGATCC-1_1B_2_SI-GA-F3	-0.16220358018411
CTAAGACTCAGGCCCA-1_1B_2_SI-GA-F3	-0.0770379931529918
CTAAGACTCGCCGTGA-1_1B_2_SI-GA-F3	-0.114122741884908
CTAAGACTCGCTGATA-1_1B_2_SI-GA-F3	-0.0413144559090678
CTAAGACTCGTAGGTT-1_1B_2_SI-GA-F3	0.138618497918328
CTAAGACTCGTTTATC-1_1B_2_SI-GA-F3	-0.043916183349863
CTAAGACTCTAACGGT-1_1B_2_SI-GA-F3	0.099610813455992
CTAAGACTCTCTAGGA-1_1B_2_SI-GA-F3	0.169623538771921
CTAAGACTCTGCGACG-1_1B_2_SI-GA-F3	-0.0930857043891419
CTAAGACTCTTAGCCC-1_1B_2_SI-GA-F3	-0.0369957791456354
CTAAGACTCTTGCCGT-1_1B_2_SI-GA-F3	-0.213123041031453
CTAATGGAGAGATGAG-1_1B_2_SI-GA-F3	0.00775283065579002
CTAATGGAGCCCTAAT-1_1B_2_SI-GA-F3	0.27374439408816
CTAATGGAGCCGCCTA-1_1B_2_SI-GA-F3	-0.218792781713842
CTAATGGAGCTCTCGG-1_1B_2_SI-GA-F3	-0.0769848062974983
CTAATGGAGGGAAACA-1_1B_2_SI-GA-F3	-0.0794195968868252
CTAATGGAGTATGACA-1_1B_2_SI-GA-F3	-0.156463738061582
CTAATGGCAAGCTGGA-1_1B_2_SI-GA-F3	-0.149490827790861
CTAATGGCACCACGTG-1_1B_2_SI-GA-F3	0.55434687691988
CTAATGGCACGCCAGT-1_1B_2_SI-GA-F3	-0.0681810566856785
CTAATGGCAGATGGCA-1_1B_2_SI-GA-F3	-0.194497074816153
CTAATGGCAGTGACAG-1_1B_2_SI-GA-F3	-0.241291624032888
CTAATGGCAGTGGGAT-1_1B_2_SI-GA-F3	-0.138817106152565
CTAATGGGTACTTAGC-1_1B_2_SI-GA-F3	0.119633479451003
CTAATGGGTAGCGCAA-1_1B_2_SI-GA-F3	-0.17715190544478
CTAATGGGTAGCGTCC-1_1B_2_SI-GA-F3	-0.133116240576414
CTAATGGGTAGGGTAC-1_1B_2_SI-GA-F3	-0.0788739906589442
CTAATGGGTTCGCGAC-1_1B_2_SI-GA-F3	-0.188501305557389
CTAATGGTCAAACCAC-1_1B_2_SI-GA-F3	0.357970786681503
CTAATGGTCACAGTAC-1_1B_2_SI-GA-F3	-0.117432573763148
CTAATGGTCCCATTTA-1_1B_2_SI-GA-F3	-0.202039691093204
CTAATGGTCCGCATCT-1_1B_2_SI-GA-F3	0.050001853428494
CTAATGGTCCTCGCAT-1_1B_2_SI-GA-F3	0.0817215382550674
CTAATGGTCGCAGGCT-1_1B_2_SI-GA-F3	0.0367328680919367
CTAATGGTCTCTGTCG-1_1B_2_SI-GA-F3	0.291651468916072
CTACACCAGAGGGCTT-1_1B_2_SI-GA-F3	-0.230412388748752
CTACACCAGAGGTTAT-1_1B_2_SI-GA-F3	-0.0281220538931969
CTACACCAGATCTGCT-1_1B_2_SI-GA-F3	-0.0194511812378456
CTACACCAGCCTTGAT-1_1B_2_SI-GA-F3	0.441156068469606
CTACACCAGGGCTTCC-1_1B_2_SI-GA-F3	0.149389429350782
CTACACCCAAAGCAAT-1_1B_2_SI-GA-F3	-0.262231850691171
CTACACCCAAGTTCTG-1_1B_2_SI-GA-F3	0.0506191681875335
CTACACCCACAGGTTT-1_1B_2_SI-GA-F3	-0.134514389729055
CTACACCCACGGATAG-1_1B_2_SI-GA-F3	-0.0145189445916052
CTACACCCACTCTGTC-1_1B_2_SI-GA-F3	-0.261877658691866
CTACACCCAGACACTT-1_1B_2_SI-GA-F3	-0.0681668584814034
CTACACCCATTCTCAT-1_1B_2_SI-GA-F3	-0.218481397577309
CTACACCGTTCCACGG-1_1B_2_SI-GA-F3	-0.117371529391625
CTACACCTCCAGGGCT-1_1B_2_SI-GA-F3	-0.154972575747774
CTACATTAGGTCGGAT-1_1B_2_SI-GA-F3	0.0540290910711926
CTACATTAGGTGTGGT-1_1B_2_SI-GA-F3	0.274388226152397
CTACATTAGTGAACAT-1_1B_2_SI-GA-F3	-0.271479760556917
CTACATTCAAGAAGAG-1_1B_2_SI-GA-F3	0.0108369070125511
CTACATTCAAGCCGTC-1_1B_2_SI-GA-F3	-0.11667924880541
CTACATTCACTCTGTC-1_1B_2_SI-GA-F3	-0.237665410914848
CTACATTCAGCTGTAT-1_1B_2_SI-GA-F3	0.00425452788209291
CTACATTCATTCACTT-1_1B_2_SI-GA-F3	0.143637502304189
CTACATTGTAGTACCT-1_1B_2_SI-GA-F3	-0.0465628770657366
CTACATTGTCCGCTGA-1_1B_2_SI-GA-F3	-0.128130005582137
CTACATTGTGGCTCCA-1_1B_2_SI-GA-F3	-0.0952201739626678
CTACATTGTTATGTGC-1_1B_2_SI-GA-F3	0.126945536168855
CTACATTTCAAACCAC-1_1B_2_SI-GA-F3	-0.269615779607127
CTACATTTCCCTAACC-1_1B_2_SI-GA-F3	-0.280382311472827
CTACCCAAGATAGGAG-1_1B_2_SI-GA-F3	-0.083702441300884
CTACCCAAGCCACGTC-1_1B_2_SI-GA-F3	-0.110980472315099
CTACCCACAATGTTGC-1_1B_2_SI-GA-F3	0.218666644919327
CTACCCACACCAGATT-1_1B_2_SI-GA-F3	0.529518516085631
CTACCCACACGGTTTA-1_1B_2_SI-GA-F3	0.419464073539277
CTACCCACAGATTGCT-1_1B_2_SI-GA-F3	0.485967312355878
CTACCCACATCCCATC-1_1B_2_SI-GA-F3	0.332803972741976
CTACCCACATGATCCA-1_1B_2_SI-GA-F3	-0.0325373851554112
CTACCCACATTCGACA-1_1B_2_SI-GA-F3	-0.023879526776701
CTACCCAGTACAGTGG-1_1B_2_SI-GA-F3	-0.197156103680113
CTACCCAGTGTGACCC-1_1B_2_SI-GA-F3	-0.145001841658514
CTACCCAGTTCGTCTC-1_1B_2_SI-GA-F3	-0.107647647062338
CTACCCATCACCATAG-1_1B_2_SI-GA-F3	0.0319803685719047
CTACCCATCATCATTC-1_1B_2_SI-GA-F3	-0.145957313116704
CTACCCATCCGTTGCT-1_1B_2_SI-GA-F3	0.460278847833806
CTACCCATCCTGTACC-1_1B_2_SI-GA-F3	-0.106886161839283
CTACCCATCGAGAGCA-1_1B_2_SI-GA-F3	0.112955012387167
CTACCCATCGTGGGAA-1_1B_2_SI-GA-F3	-0.0740463047442569
CTACCCATCTTGTCAT-1_1B_2_SI-GA-F3	-0.266855790414245
CTACGTCAGGGCTTCC-1_1B_2_SI-GA-F3	-0.0155034517369411
CTACGTCAGTCGTACT-1_1B_2_SI-GA-F3	-0.00165920448407431
CTACGTCCAGCTCGCA-1_1B_2_SI-GA-F3	-0.0940843879849074
CTACGTCCAGGATCGA-1_1B_2_SI-GA-F3	-0.235209893732003
CTACGTCCATCGGACC-1_1B_2_SI-GA-F3	0.115695563518163
CTACGTCGTAGGGACT-1_1B_2_SI-GA-F3	0.166280901285121
CTACGTCGTCTGATTG-1_1B_2_SI-GA-F3	-0.10763023559017
CTACGTCGTCTTGATG-1_1B_2_SI-GA-F3	-0.00169436492334046
CTACGTCGTTACCAGT-1_1B_2_SI-GA-F3	-0.181940084116461
CTACGTCTCATCGATG-1_1B_2_SI-GA-F3	-0.0580858840671443
CTACGTCTCGAGAACG-1_1B_2_SI-GA-F3	0.225974088550112
CTACGTCTCGAGCCCA-1_1B_2_SI-GA-F3	-0.307833992713977
CTACGTCTCTTGCATT-1_1B_2_SI-GA-F3	0.00136988133862631
CTAGAGTAGCCAGGAT-1_1B_2_SI-GA-F3	0.197569926405213
CTAGAGTAGGGTGTTG-1_1B_2_SI-GA-F3	-0.078636017670542
CTAGAGTAGGGTTTCT-1_1B_2_SI-GA-F3	-0.0417269964048066
CTAGAGTAGTAACCCT-1_1B_2_SI-GA-F3	0.109885063380598
CTAGAGTAGTACACCT-1_1B_2_SI-GA-F3	-0.0628869333938252
CTAGAGTAGTACTTGC-1_1B_2_SI-GA-F3	-0.243237155036103
CTAGAGTAGTAGGTGC-1_1B_2_SI-GA-F3	-0.242304788248005
CTAGAGTCAACACCTA-1_1B_2_SI-GA-F3	0.222861748058291
CTAGAGTCAAGGGTCA-1_1B_2_SI-GA-F3	0.0764381932174377
CTAGAGTCACGGCCAT-1_1B_2_SI-GA-F3	-0.347054233844481
CTAGAGTCAGTGGGAT-1_1B_2_SI-GA-F3	0.104596021119535
CTAGAGTGTAAAGTCA-1_1B_2_SI-GA-F3	-0.110308447406538
CTAGAGTGTATATGGA-1_1B_2_SI-GA-F3	-0.297512764821078
CTAGAGTGTCATATGC-1_1B_2_SI-GA-F3	0.139783617435479
CTAGAGTGTCCGAATT-1_1B_2_SI-GA-F3	0.365970674650301
CTAGAGTGTCTAGGTT-1_1B_2_SI-GA-F3	-0.178644900900142
CTAGAGTGTGGCTCCA-1_1B_2_SI-GA-F3	-0.0955853544556461
CTAGAGTGTTAAGAAC-1_1B_2_SI-GA-F3	-0.103810091632896
CTAGAGTGTTAAGATG-1_1B_2_SI-GA-F3	0.0151147337343769
CTAGAGTGTTGGACCC-1_1B_2_SI-GA-F3	0.0448578623324278
CTAGAGTTCAGCTGGC-1_1B_2_SI-GA-F3	0.15968913506546
CTAGAGTTCAGTTAGC-1_1B_2_SI-GA-F3	-0.156375285216845
CTAGAGTTCCAATGGT-1_1B_2_SI-GA-F3	-0.0156498125167063
CTAGAGTTCGGCTACG-1_1B_2_SI-GA-F3	0.282370509172713
CTAGCCTAGGTCGGAT-1_1B_2_SI-GA-F3	-0.0480767310596315
CTAGCCTAGTGAATTG-1_1B_2_SI-GA-F3	-0.230374655258008
CTAGCCTCAAGACACG-1_1B_2_SI-GA-F3	0.513165624557981
CTAGCCTCAAGACGTG-1_1B_2_SI-GA-F3	-0.243710669995893
CTAGCCTCAAGTAATG-1_1B_2_SI-GA-F3	-0.172720881813586
CTAGCCTCACATCCGG-1_1B_2_SI-GA-F3	-0.164167128543482
CTAGCCTCACGTCAGC-1_1B_2_SI-GA-F3	0.228121601494639
CTAGCCTCAGACGTAG-1_1B_2_SI-GA-F3	-0.266915259501138
CTAGCCTCAGGATTGG-1_1B_2_SI-GA-F3	0.0484417935302921
CTAGCCTCAGTGACAG-1_1B_2_SI-GA-F3	-0.106911294071335
CTAGCCTCATGGTCTA-1_1B_2_SI-GA-F3	-0.0568087725575556
CTAGCCTGTAGGACAC-1_1B_2_SI-GA-F3	0.0208354426710592
CTAGCCTGTCTCCACT-1_1B_2_SI-GA-F3	-0.0925384537360533
CTAGCCTGTCTCTTAT-1_1B_2_SI-GA-F3	0.00397644065256497
CTAGCCTTCCTTTCGG-1_1B_2_SI-GA-F3	-0.0575143701011908
CTAGCCTTCGTGGTCG-1_1B_2_SI-GA-F3	-0.102394829101683
CTAGCCTTCTCTGAGA-1_1B_2_SI-GA-F3	0.0325325689423715
CTAGTGAAGACTTGAA-1_1B_2_SI-GA-F3	-0.042475438451111
CTAGTGAAGAGTCTGG-1_1B_2_SI-GA-F3	-0.105532265137156
CTAGTGAAGATCTGAA-1_1B_2_SI-GA-F3	-0.0374795878187961
CTAGTGAAGGCAAAGA-1_1B_2_SI-GA-F3	-0.322163748766711
CTAGTGAAGTACTTGC-1_1B_2_SI-GA-F3	-0.285877169299195
CTAGTGAAGTGAACAT-1_1B_2_SI-GA-F3	-0.130994130068362
CTAGTGACAGACGCAA-1_1B_2_SI-GA-F3	0.40282309003228
CTAGTGACAGTCAGCC-1_1B_2_SI-GA-F3	-0.184961820578317
CTAGTGACATCCGCGA-1_1B_2_SI-GA-F3	-0.202674077875321
CTAGTGACATGAGCGA-1_1B_2_SI-GA-F3	0.112124169708319
CTAGTGAGTACTTCTT-1_1B_2_SI-GA-F3	-0.0662162033193319
CTAGTGAGTGCTCTTC-1_1B_2_SI-GA-F3	-0.0350651480860836
CTAGTGAGTTGCCTCT-1_1B_2_SI-GA-F3	-0.247260589504314
CTAGTGATCACATAGC-1_1B_2_SI-GA-F3	-0.111065838274193
CTAGTGATCGCTAGCG-1_1B_2_SI-GA-F3	0.107921623645948
CTAGTGATCGCTGATA-1_1B_2_SI-GA-F3	-0.135095171851084
CTAGTGATCTCTGTCG-1_1B_2_SI-GA-F3	0.17679861468688
CTCACACAGACTAGGC-1_1B_2_SI-GA-F3	-0.0769755076066304
CTCACACAGCGACGTA-1_1B_2_SI-GA-F3	-0.0957914626667928
CTCACACAGTACACCT-1_1B_2_SI-GA-F3	-0.159193467346197
CTCACACCAAATTGCC-1_1B_2_SI-GA-F3	-0.0457997227378176
CTCACACCACATGGGA-1_1B_2_SI-GA-F3	-0.184208236586863
CTCACACCACCTTGTC-1_1B_2_SI-GA-F3	-0.0110371842515097
CTCACACCACGAAATA-1_1B_2_SI-GA-F3	0.125535252392012
CTCACACGTAAGGGAA-1_1B_2_SI-GA-F3	0.398249542850644
CTCACACGTAATCACC-1_1B_2_SI-GA-F3	-0.0997237409752723
CTCACACGTAGCAAAT-1_1B_2_SI-GA-F3	-0.159083061501524
CTCACACGTCGCATAT-1_1B_2_SI-GA-F3	0.254959150255997
CTCACACGTCGGATCC-1_1B_2_SI-GA-F3	0.0492998186337172
CTCACACTCACTCTTA-1_1B_2_SI-GA-F3	-0.219407311815271
CTCACACTCCAGGGCT-1_1B_2_SI-GA-F3	-0.20922733179503
CTCACACTCGCGCCAA-1_1B_2_SI-GA-F3	0.0413843948170259
CTCACACTCGGCTACG-1_1B_2_SI-GA-F3	0.168903940996614
CTCACACTCGTGGGAA-1_1B_2_SI-GA-F3	-0.0382651922516863
CTCAGAAAGAGTGACC-1_1B_2_SI-GA-F3	-0.0971068362773095
CTCAGAAAGGCTAGAC-1_1B_2_SI-GA-F3	0.0010764288812683
CTCAGAACACATAACC-1_1B_2_SI-GA-F3	0.00992936518578902
CTCAGAACACCCAGTG-1_1B_2_SI-GA-F3	0.171354101504552
CTCAGAACAGGTCGTC-1_1B_2_SI-GA-F3	0.0553510530366567
CTCAGAACATAACCTG-1_1B_2_SI-GA-F3	0.0353753797882531
CTCAGAAGTAACGTTC-1_1B_2_SI-GA-F3	0.00473282426421007
CTCAGAAGTCCAAGTT-1_1B_2_SI-GA-F3	-0.113293400058456
CTCAGAAGTGACGCCT-1_1B_2_SI-GA-F3	-0.166945448595741
CTCAGAAGTTCGAATC-1_1B_2_SI-GA-F3	-0.226959791272686
CTCAGAAGTTGTCGCG-1_1B_2_SI-GA-F3	-0.157316432191994
CTCAGAATCAAGATCC-1_1B_2_SI-GA-F3	-0.0933149337156424
CTCAGAATCAGGCCCA-1_1B_2_SI-GA-F3	0.263721712961104
CTCAGAATCATCATTC-1_1B_2_SI-GA-F3	-0.0236295647819408
CTCAGAATCCAAACTG-1_1B_2_SI-GA-F3	0.354682048437764
CTCAGAATCTTTAGGG-1_1B_2_SI-GA-F3	-0.0605406993316695
CTCATTAAGAAGGTTT-1_1B_2_SI-GA-F3	0.0626028897106188
CTCATTAAGAATTCCC-1_1B_2_SI-GA-F3	-0.105408036967558
CTCATTAAGCCGTCGT-1_1B_2_SI-GA-F3	-0.149117862811475
CTCATTAAGCTTATCG-1_1B_2_SI-GA-F3	-0.00876511655863565
CTCATTAAGGGAACGG-1_1B_2_SI-GA-F3	-0.301239367286934
CTCATTACAACGATCT-1_1B_2_SI-GA-F3	0.327150367032605
CTCATTACACAGACAG-1_1B_2_SI-GA-F3	0.235534344368669
CTCATTACATAGTAAG-1_1B_2_SI-GA-F3	-0.124045207947798
CTCATTAGTGTGCGTC-1_1B_2_SI-GA-F3	-0.14938941950516
CTCATTAGTTAAGATG-1_1B_2_SI-GA-F3	-0.0227643940969151
CTCATTAGTTCAGACT-1_1B_2_SI-GA-F3	-0.16688309951575
CTCATTATCCTACAGA-1_1B_2_SI-GA-F3	0.410376670184976
CTCATTATCGCAAGCC-1_1B_2_SI-GA-F3	-0.229880947539373
CTCATTATCTACCAGA-1_1B_2_SI-GA-F3	-0.0681154377251623
CTCATTATCTGTACGA-1_1B_2_SI-GA-F3	0.0240510859571478
CTCCTAGAGGAGCGTT-1_1B_2_SI-GA-F3	-0.174175635399624
CTCCTAGAGGTGCTAG-1_1B_2_SI-GA-F3	-0.377391032409279
CTCCTAGAGTGGGCTA-1_1B_2_SI-GA-F3	-0.0135826831084314
CTCCTAGCAAGTCTGT-1_1B_2_SI-GA-F3	-0.0548391283945725
CTCCTAGCACCCAGTG-1_1B_2_SI-GA-F3	-0.169340420753938
CTCCTAGCACCCTATC-1_1B_2_SI-GA-F3	-0.168286709590688
CTCCTAGCAGCTGTGC-1_1B_2_SI-GA-F3	-0.00584493899088534
CTCCTAGCAGTTCCCT-1_1B_2_SI-GA-F3	-0.12045764211903
CTCCTAGGTCCTGCTT-1_1B_2_SI-GA-F3	-0.0658225930350769
CTCCTAGGTCTTCGTC-1_1B_2_SI-GA-F3	-0.221259673069464
CTCCTAGTCAACCAAC-1_1B_2_SI-GA-F3	-0.0282981949836841
CTCCTAGTCAGCTCGG-1_1B_2_SI-GA-F3	0.395796859829885
CTCCTAGTCGGCTACG-1_1B_2_SI-GA-F3	-0.146610253891195
CTCCTAGTCTCGCATC-1_1B_2_SI-GA-F3	-0.090523614155899
CTCCTAGTCTTGCATT-1_1B_2_SI-GA-F3	-0.174587987801957
CTCGAAAAGAGGGCTT-1_1B_2_SI-GA-F3	-0.0585507934483257
CTCGAAAAGGAGTACC-1_1B_2_SI-GA-F3	0.441742688306657
CTCGAAAAGGAGTTTA-1_1B_2_SI-GA-F3	-0.116843026472107
CTCGAAAAGTGTACTC-1_1B_2_SI-GA-F3	0.229449789680198
CTCGAAACACCATGTA-1_1B_2_SI-GA-F3	0.104008072959503
CTCGAAACAGACAGGT-1_1B_2_SI-GA-F3	-0.0228696504972691
CTCGAAACAGACTCGC-1_1B_2_SI-GA-F3	0.270885968667654
CTCGAAACAGGGCATA-1_1B_2_SI-GA-F3	-0.113227434269542
CTCGAAACATGGTCAT-1_1B_2_SI-GA-F3	-0.120831709338784
CTCGAAAGTCTCGTTC-1_1B_2_SI-GA-F3	-0.148088406152206
CTCGAAAGTCTTGCGG-1_1B_2_SI-GA-F3	-0.207239585113117
CTCGAGGAGGGTGTGT-1_1B_2_SI-GA-F3	0.164402006533019
CTCGAGGAGGTTACCT-1_1B_2_SI-GA-F3	-0.164329314933092
CTCGAGGCAAAGCAAT-1_1B_2_SI-GA-F3	-0.279611659777122
CTCGAGGCAATAGCAA-1_1B_2_SI-GA-F3	-0.174718189479384
CTCGAGGCATGGTCTA-1_1B_2_SI-GA-F3	0.380092529748855
CTCGAGGGTACAGACG-1_1B_2_SI-GA-F3	-0.282422032646019
CTCGAGGGTACTTCTT-1_1B_2_SI-GA-F3	0.103079954607712
CTCGAGGGTAGCCTCG-1_1B_2_SI-GA-F3	-0.0105193068978971
CTCGAGGGTCGTCTTC-1_1B_2_SI-GA-F3	0.0174433035091863
CTCGAGGGTGCAGTAG-1_1B_2_SI-GA-F3	-0.178820315262584
CTCGAGGGTGCGATAG-1_1B_2_SI-GA-F3	-0.167090579966227
CTCGAGGGTGTAAGTA-1_1B_2_SI-GA-F3	0.0339742012915503
CTCGAGGGTTGGACCC-1_1B_2_SI-GA-F3	-0.278480293869796
CTCGAGGGTTGGAGGT-1_1B_2_SI-GA-F3	0.161092502904979
CTCGAGGTCGTTACAG-1_1B_2_SI-GA-F3	0.0186875028611421
CTCGGAGAGATAGTCA-1_1B_2_SI-GA-F3	0.150151274842583
CTCGGAGAGATGTGGC-1_1B_2_SI-GA-F3	-0.0499601359394625
CTCGGAGAGGAGCGTT-1_1B_2_SI-GA-F3	-0.0223086327218043
CTCGGAGAGTGGAGAA-1_1B_2_SI-GA-F3	-0.0744407645505085
CTCGGAGCACACAGAG-1_1B_2_SI-GA-F3	-0.0610418448648195
CTCGGAGCACATCCGG-1_1B_2_SI-GA-F3	0.0206741234385949
CTCGGAGCACATTAGC-1_1B_2_SI-GA-F3	-0.250127180727945
CTCGGAGCACTAAGTC-1_1B_2_SI-GA-F3	0.222179790670683
CTCGGAGCATCCTTGC-1_1B_2_SI-GA-F3	-0.280373096150515
CTCGGAGGTATGAAAC-1_1B_2_SI-GA-F3	-0.0410803858239756
CTCGGAGGTCCGACGT-1_1B_2_SI-GA-F3	-0.0147817005856588
CTCGGAGGTGATGATA-1_1B_2_SI-GA-F3	-0.224582274253622
CTCGGAGTCACGACTA-1_1B_2_SI-GA-F3	-0.126803699452551
CTCGGAGTCAGCGACC-1_1B_2_SI-GA-F3	-0.119687186591615
CTCGGAGTCAGTCCCT-1_1B_2_SI-GA-F3	-0.0404835561199739
CTCGGGAAGACGCTTT-1_1B_2_SI-GA-F3	-0.00468972668425899
CTCGGGAAGAGCCTAG-1_1B_2_SI-GA-F3	-0.160634883750233
CTCGGGAAGATCCTGT-1_1B_2_SI-GA-F3	-0.121399243380914
CTCGGGAAGGAGTAGA-1_1B_2_SI-GA-F3	-0.378197883944909
CTCGGGAAGTGCCAGA-1_1B_2_SI-GA-F3	0.0714261997367122
CTCGGGACAAAGTGCG-1_1B_2_SI-GA-F3	-0.0751159557868015
CTCGGGACACGGTTTA-1_1B_2_SI-GA-F3	-0.297257572714704
CTCGGGACAGGGTACA-1_1B_2_SI-GA-F3	-0.16437536740398
CTCGGGACAGTTTACG-1_1B_2_SI-GA-F3	-0.222862432933786
CTCGGGACATTTCACT-1_1B_2_SI-GA-F3	0.564425067942651
CTCGGGAGTATAAACG-1_1B_2_SI-GA-F3	-0.223422576161388
CTCGGGAGTGATAAGT-1_1B_2_SI-GA-F3	-0.0896458447727194
CTCGGGAGTGGAAAGA-1_1B_2_SI-GA-F3	0.0617427470458379
CTCGGGAGTGTGACCC-1_1B_2_SI-GA-F3	0.162035332649658
CTCGGGATCAACCAAC-1_1B_2_SI-GA-F3	-0.159108756859274
CTCGGGATCACATAGC-1_1B_2_SI-GA-F3	-0.125096445420667
CTCGGGATCCGAGCCA-1_1B_2_SI-GA-F3	-0.170795666731338
CTCGGGATCGACCAGC-1_1B_2_SI-GA-F3	-0.0249266022216661
CTCGGGATCGCAGGCT-1_1B_2_SI-GA-F3	-0.320088074079511
CTCGGGATCGCGTAGC-1_1B_2_SI-GA-F3	-0.138247332233687
CTCGGGATCGGCGCTA-1_1B_2_SI-GA-F3	0.679811081492368
CTCGGGATCTCTAGGA-1_1B_2_SI-GA-F3	-0.256510189484907
CTCGTACAGAATGTTG-1_1B_2_SI-GA-F3	-0.0355921277588134
CTCGTACAGATGAGAG-1_1B_2_SI-GA-F3	0.0653286652645105
CTCGTACAGCGACGTA-1_1B_2_SI-GA-F3	-0.136595659976789
CTCGTACAGGATTCGG-1_1B_2_SI-GA-F3	-0.0460869185762603
CTCGTACAGGCCCGTT-1_1B_2_SI-GA-F3	-0.234137337164499
CTCGTACAGGCGATAC-1_1B_2_SI-GA-F3	-0.111419141414387
CTCGTACAGTTTAGGA-1_1B_2_SI-GA-F3	-0.136857082132055
CTCGTACCAAGAAGAG-1_1B_2_SI-GA-F3	-0.180976147069009
CTCGTACCAATTGCTG-1_1B_2_SI-GA-F3	-0.169068289153181
CTCGTACCAGTGACAG-1_1B_2_SI-GA-F3	0.0689107774157915
CTCGTACGTCGTTGTA-1_1B_2_SI-GA-F3	-0.119276130076012
CTCGTACGTTAAGAAC-1_1B_2_SI-GA-F3	-0.0333874294215049
CTCGTACTCCGTCATC-1_1B_2_SI-GA-F3	0.0318051001026828
CTCGTACTCGAATGCT-1_1B_2_SI-GA-F3	-0.159468313793628
CTCGTACTCGCTTAGA-1_1B_2_SI-GA-F3	-0.046134599920936
CTCGTACTCGGCTACG-1_1B_2_SI-GA-F3	-0.0870832786308561
CTCGTACTCTACCAGA-1_1B_2_SI-GA-F3	-0.046214387337548
CTCGTCAAGACGCAAC-1_1B_2_SI-GA-F3	0.15957401002875
CTCGTCAAGAGCAATT-1_1B_2_SI-GA-F3	-0.218513741966563
CTCGTCAAGAGTACAT-1_1B_2_SI-GA-F3	-0.0353485545129582
CTCGTCAAGCCACGTC-1_1B_2_SI-GA-F3	-0.348832858935555
CTCGTCAAGCTGCCCA-1_1B_2_SI-GA-F3	0.0455523746780504
CTCGTCACACAACTGT-1_1B_2_SI-GA-F3	-0.156690684079938
CTCGTCACACGAAAGC-1_1B_2_SI-GA-F3	-0.0995824355634443
CTCGTCACAGCTGCAC-1_1B_2_SI-GA-F3	-0.232761626833153
CTCGTCACAGTGAGTG-1_1B_2_SI-GA-F3	-0.230345056891528
CTCGTCAGTCGAGTTT-1_1B_2_SI-GA-F3	0.220341175979618
CTCGTCAGTTCGTCTC-1_1B_2_SI-GA-F3	-0.237244992887436
CTCGTCATCGCGTAGC-1_1B_2_SI-GA-F3	-0.246944050339521
CTCGTCATCTTTAGTC-1_1B_2_SI-GA-F3	0.0819990750510569
CTCTAATAGAAACGCC-1_1B_2_SI-GA-F3	0.13086551056718
CTCTAATAGAGAACAG-1_1B_2_SI-GA-F3	0.0474350078324458
CTCTAATAGATCCCGC-1_1B_2_SI-GA-F3	-0.0400456366241966
CTCTAATAGCATCATC-1_1B_2_SI-GA-F3	0.0949510485624334
CTCTAATAGGACGAAA-1_1B_2_SI-GA-F3	-0.0836043812200449
CTCTAATCATCGATTG-1_1B_2_SI-GA-F3	0.0308575505505052
CTCTAATCATGCTAGT-1_1B_2_SI-GA-F3	-0.0200037431139309
CTCTAATCATTCTCAT-1_1B_2_SI-GA-F3	-0.139248175313974
CTCTAATGTATAAACG-1_1B_2_SI-GA-F3	-0.129948389965666
CTCTAATGTCAATGTC-1_1B_2_SI-GA-F3	-0.168428497400236
CTCTAATGTTAGATGA-1_1B_2_SI-GA-F3	-0.256174365213285
CTCTAATTCATATCGG-1_1B_2_SI-GA-F3	-0.206628637163579
CTCTAATTCTACCTGC-1_1B_2_SI-GA-F3	-0.0431743449882612
CTCTAATTCTATCCCG-1_1B_2_SI-GA-F3	-0.100560995806364
CTCTAATTCTCCAACC-1_1B_2_SI-GA-F3	0.0484760201611686
CTCTAATTCTTGCCGT-1_1B_2_SI-GA-F3	0.167486682964106
CTCTAATTCTTTCCTC-1_1B_2_SI-GA-F3	-0.0323862105148978
CTCTACGAGAGGTAGA-1_1B_2_SI-GA-F3	-0.160887442543028
CTCTACGAGATATACG-1_1B_2_SI-GA-F3	-0.306235615554226
CTCTACGAGCCCTAAT-1_1B_2_SI-GA-F3	-0.251180450911485
CTCTACGAGCTAGTTC-1_1B_2_SI-GA-F3	0.0738491592061954
CTCTACGAGGATCGCA-1_1B_2_SI-GA-F3	-0.14754149845572
CTCTACGAGGCTAGGT-1_1B_2_SI-GA-F3	-0.0999697881034419
CTCTACGAGGCTCAGA-1_1B_2_SI-GA-F3	-0.0389759275951008
CTCTACGAGGGCTTGA-1_1B_2_SI-GA-F3	-0.150282055264556
CTCTACGAGTGTTTGC-1_1B_2_SI-GA-F3	0.330456546199989
CTCTACGCAAAGCAAT-1_1B_2_SI-GA-F3	0.00968205104270492
CTCTACGCAAATACAG-1_1B_2_SI-GA-F3	-0.190327187094172
CTCTACGCAGTCAGCC-1_1B_2_SI-GA-F3	0.101049373203822
CTCTACGCATGCCTAA-1_1B_2_SI-GA-F3	0.100184496809312
CTCTACGGTCTGCCAG-1_1B_2_SI-GA-F3	-0.156207649809096
CTCTACGGTCTTCGTC-1_1B_2_SI-GA-F3	-0.0639932824691991
CTCTACGGTGGAAAGA-1_1B_2_SI-GA-F3	0.386416719172841
CTCTACGGTGTAACGG-1_1B_2_SI-GA-F3	-0.0679372652152348
CTCTACGGTTCTGAAC-1_1B_2_SI-GA-F3	0.688467700726012
CTCTACGTCCTATGTT-1_1B_2_SI-GA-F3	0.576650689538782
CTCTGGTAGAAAGTGG-1_1B_2_SI-GA-F3	-0.148082075795149
CTCTGGTAGATCTGCT-1_1B_2_SI-GA-F3	-0.0950002487394644
CTCTGGTAGCGTAGTG-1_1B_2_SI-GA-F3	-0.0550166076614813
CTCTGGTAGTGCGTGA-1_1B_2_SI-GA-F3	-0.188948791210562
CTCTGGTCAATGACCT-1_1B_2_SI-GA-F3	-0.267900300742427
CTCTGGTGTAAGTAGT-1_1B_2_SI-GA-F3	-0.129216782965436
CTCTGGTGTATATGAG-1_1B_2_SI-GA-F3	-0.143082120514213
CTCTGGTGTGTGACCC-1_1B_2_SI-GA-F3	0.150136745094657
CTCTGGTGTTTGCATG-1_1B_2_SI-GA-F3	-0.238406739489238
CTCTGGTTCAACCATG-1_1B_2_SI-GA-F3	-0.119935757814019
CTCTGGTTCAGCTGGC-1_1B_2_SI-GA-F3	0.159485320610728
CTCTGGTTCCGTTGCT-1_1B_2_SI-GA-F3	-0.266669056998005
CTCTGGTTCGGATGGA-1_1B_2_SI-GA-F3	0.0491496481628323
CTGAAACAGAACTCGG-1_1B_2_SI-GA-F3	-0.0738119142204924
CTGAAACAGCGGCTTC-1_1B_2_SI-GA-F3	-0.189236813717776
CTGAAACAGGCTATCT-1_1B_2_SI-GA-F3	0.198099140339652
CTGAAACAGTACGATA-1_1B_2_SI-GA-F3	-0.22044631861637
CTGAAACAGTGGTAAT-1_1B_2_SI-GA-F3	-0.0429533441692051
CTGAAACAGTTAACGA-1_1B_2_SI-GA-F3	-0.299755710486504
CTGAAACCAATCACAC-1_1B_2_SI-GA-F3	0.190201224128678
CTGAAACCAGGACGTA-1_1B_2_SI-GA-F3	-0.152828223381695
CTGAAACGTAGCGTCC-1_1B_2_SI-GA-F3	-0.151290936937888
CTGAAACGTATTCTCT-1_1B_2_SI-GA-F3	0.251864856564245
CTGAAACGTCACCTAA-1_1B_2_SI-GA-F3	-0.219120340831349
CTGAAACGTCTGGAGA-1_1B_2_SI-GA-F3	-0.125455791563844
CTGAAACTCAGGATCT-1_1B_2_SI-GA-F3	-0.16950336792074
CTGAAACTCCACGACG-1_1B_2_SI-GA-F3	-0.142043169665282
CTGAAACTCCTTCAAT-1_1B_2_SI-GA-F3	-0.313137036753252
CTGAAACTCGGCGCAT-1_1B_2_SI-GA-F3	0.0499002922165074
CTGAAACTCTTGTATC-1_1B_2_SI-GA-F3	0.0193664976336559
CTGAAGTAGAGAACAG-1_1B_2_SI-GA-F3	0.0644006743373989
CTGAAGTAGAGAGCTC-1_1B_2_SI-GA-F3	-0.0634755306163545
CTGAAGTAGATAGTCA-1_1B_2_SI-GA-F3	-0.0491511658624706
CTGAAGTAGATTACCC-1_1B_2_SI-GA-F3	-0.207169897664486
CTGAAGTAGCGTCTAT-1_1B_2_SI-GA-F3	-0.0822621117328742
CTGAAGTAGGGATACC-1_1B_2_SI-GA-F3	-0.170042830172741
CTGAAGTCAATGGATA-1_1B_2_SI-GA-F3	-0.221809506623781
CTGAAGTCACTACAGT-1_1B_2_SI-GA-F3	0.0808349906186923
CTGAAGTCAGGTTTCA-1_1B_2_SI-GA-F3	-0.309885679066137
CTGAAGTCATGAAGTA-1_1B_2_SI-GA-F3	-0.0385480690957031
CTGAAGTGTACAGTTC-1_1B_2_SI-GA-F3	-0.188757276927188
CTGAAGTGTCATATCG-1_1B_2_SI-GA-F3	-0.153024966026849
CTGAAGTGTGCTAGCC-1_1B_2_SI-GA-F3	-0.00342476366539696
CTGAAGTTCAGCTTAG-1_1B_2_SI-GA-F3	0.222221393443039
CTGAAGTTCAGGTTCA-1_1B_2_SI-GA-F3	-0.0921544734142644
CTGAAGTTCATGCATG-1_1B_2_SI-GA-F3	-0.27072068087352
CTGAAGTTCATTGCGA-1_1B_2_SI-GA-F3	-0.259130934216525
CTGAAGTTCATTTGGG-1_1B_2_SI-GA-F3	0.0554413500112461
CTGAAGTTCCTATTCA-1_1B_2_SI-GA-F3	-0.215464966519732
CTGATAGAGACACTAA-1_1B_2_SI-GA-F3	-0.234413095090253
CTGATAGAGGCCATAG-1_1B_2_SI-GA-F3	0.0411163196750061
CTGATAGCAAGGACTG-1_1B_2_SI-GA-F3	0.0191045519453215
CTGATAGCAAGTCATC-1_1B_2_SI-GA-F3	0.161081489555543
CTGATAGCAGTAAGAT-1_1B_2_SI-GA-F3	-0.0776714807528864
CTGATAGCATACTACG-1_1B_2_SI-GA-F3	0.179862702275696
CTGATAGGTCCGAACC-1_1B_2_SI-GA-F3	-0.164370141038189
CTGATAGGTTACAGAA-1_1B_2_SI-GA-F3	0.0793657970044138
CTGATAGGTTATGCGT-1_1B_2_SI-GA-F3	0.00972671588339435
CTGATAGTCGAGCCCA-1_1B_2_SI-GA-F3	0.0352888951950922
CTGATAGTCTGTACGA-1_1B_2_SI-GA-F3	-0.108645452579817
CTGATAGTCTTAACCT-1_1B_2_SI-GA-F3	-0.0720251273285025
CTGATCCAGGACTGGT-1_1B_2_SI-GA-F3	-0.234173753633907
CTGATCCAGGCATTGG-1_1B_2_SI-GA-F3	0.0356065382913276
CTGATCCCAGTCACTA-1_1B_2_SI-GA-F3	0.0228511863733751
CTGATCCGTCGTCTTC-1_1B_2_SI-GA-F3	-0.263116717234724
CTGATCCGTCGTGGCT-1_1B_2_SI-GA-F3	-0.210878195856542
CTGATCCGTGGGTCAA-1_1B_2_SI-GA-F3	0.341946019921449
CTGATCCGTTCAACCA-1_1B_2_SI-GA-F3	-0.167483831818817
CTGATCCTCACAAACC-1_1B_2_SI-GA-F3	0.0638092263369001
CTGATCCTCCTTAATC-1_1B_2_SI-GA-F3	-0.289176596417131
CTGCCTAAGGCATTGG-1_1B_2_SI-GA-F3	0.186329900909857
CTGCCTAAGGTGGGTT-1_1B_2_SI-GA-F3	-0.210948036879493
CTGCCTACAAGTTGTC-1_1B_2_SI-GA-F3	-0.106742974389684
CTGCCTACACGTCAGC-1_1B_2_SI-GA-F3	0.00753621313782854
CTGCCTACAGCTGTAT-1_1B_2_SI-GA-F3	-0.104469046345849
CTGCCTACATCTCCCA-1_1B_2_SI-GA-F3	-0.248221322029171
CTGCCTACATGGGACA-1_1B_2_SI-GA-F3	2.07855805678392e-06
CTGCCTAGTACGCACC-1_1B_2_SI-GA-F3	-0.215424676565946
CTGCCTAGTATCACCA-1_1B_2_SI-GA-F3	0.287718650932879
CTGCCTAGTCGCGAAA-1_1B_2_SI-GA-F3	0.026495431795278
CTGCCTAGTCGTCTTC-1_1B_2_SI-GA-F3	-0.115397502416288
CTGCCTAGTGTGCCTG-1_1B_2_SI-GA-F3	-0.15797343216605
CTGCCTAGTTAGTGGG-1_1B_2_SI-GA-F3	-0.105284998174363
CTGCCTAGTTCCACAA-1_1B_2_SI-GA-F3	-0.0409414314636951
CTGCCTAGTTGCGCAC-1_1B_2_SI-GA-F3	-0.267810976980209
CTGCCTATCTACTCAT-1_1B_2_SI-GA-F3	-0.0535605498840891
CTGCCTATCTATCCTA-1_1B_2_SI-GA-F3	0.0104102544448298
CTGCCTATCTGCCAGG-1_1B_2_SI-GA-F3	-0.0692307897516265
CTGCCTATCTGGTGTA-1_1B_2_SI-GA-F3	-0.279594152155226
CTGCGGAAGAACAACT-1_1B_2_SI-GA-F3	0.226859544445101
CTGCGGAAGATGTGTA-1_1B_2_SI-GA-F3	-0.159615965082487
CTGCGGAAGCAAATCA-1_1B_2_SI-GA-F3	0.0122777548761714
CTGCGGAAGCCACTAT-1_1B_2_SI-GA-F3	-0.16927100543478
CTGCGGAAGCTACCTA-1_1B_2_SI-GA-F3	0.153269494422015
CTGCGGAAGCTCCTTC-1_1B_2_SI-GA-F3	-0.229204289762082
CTGCGGAAGCTGCGAA-1_1B_2_SI-GA-F3	-0.179126945209823
CTGCGGAAGGAGTTTA-1_1B_2_SI-GA-F3	0.177101512768941
CTGCGGACAATGGTCT-1_1B_2_SI-GA-F3	-0.0977921899851671
CTGCGGACAGACAAGC-1_1B_2_SI-GA-F3	-0.167239212448926
CTGCGGACAGGTGGAT-1_1B_2_SI-GA-F3	-0.106450532066553
CTGCGGACATGCCTTC-1_1B_2_SI-GA-F3	0.376288038217186
CTGCGGACATTGGCGC-1_1B_2_SI-GA-F3	-0.225967590734646
CTGCGGAGTACATGTC-1_1B_2_SI-GA-F3	-0.0456108867158796
CTGCGGAGTACTCTCC-1_1B_2_SI-GA-F3	0.064230823989355
CTGCGGAGTGTCAATC-1_1B_2_SI-GA-F3	-0.0899030550296609
CTGCGGAGTGTTCTTT-1_1B_2_SI-GA-F3	-0.2414967249116
CTGCGGAGTTTGTGTG-1_1B_2_SI-GA-F3	-0.210494321317826
CTGCGGATCAGCTTAG-1_1B_2_SI-GA-F3	-0.0875039087746738
CTGCGGATCCTCCTAG-1_1B_2_SI-GA-F3	-0.22390129456237
CTGCGGATCCTTAATC-1_1B_2_SI-GA-F3	-0.0597487870497542
CTGCGGATCTCGTATT-1_1B_2_SI-GA-F3	0.119086149752856
CTGCGGATCTCTGCTG-1_1B_2_SI-GA-F3	-0.182306699492638
CTGCGGATCTGTCCGT-1_1B_2_SI-GA-F3	0.0285559143270104
CTGCTGTAGTACATGA-1_1B_2_SI-GA-F3	1.41976699877024
CTGCTGTAGTCGCCGT-1_1B_2_SI-GA-F3	-0.00437217177276816
CTGCTGTCAAAGGCGT-1_1B_2_SI-GA-F3	-0.201503699600047
CTGCTGTCAATCCGAT-1_1B_2_SI-GA-F3	-0.0545016987689996
CTGCTGTCAATGTAAG-1_1B_2_SI-GA-F3	0.228392899692833
CTGCTGTCACTGTTAG-1_1B_2_SI-GA-F3	0.0643085037296523
CTGCTGTCATGTAAGA-1_1B_2_SI-GA-F3	0.309596097960836
CTGCTGTGTCCGAAGA-1_1B_2_SI-GA-F3	-0.233105155880005
CTGCTGTGTTGTACAC-1_1B_2_SI-GA-F3	-0.0422451607946199
CTGCTGTTCATCTGCC-1_1B_2_SI-GA-F3	0.0467343730643767
CTGCTGTTCTTCGAGA-1_1B_2_SI-GA-F3	-0.202512324148184
CTGCTGTTCTTTAGTC-1_1B_2_SI-GA-F3	-0.17960636658488
CTGCTGTTCTTTCCTC-1_1B_2_SI-GA-F3	-0.0451215293817397
CTGGTCTAGAAACGCC-1_1B_2_SI-GA-F3	-0.132004257608011
CTGGTCTAGATGAGAG-1_1B_2_SI-GA-F3	-0.116325169364397
CTGGTCTCAAGGACAC-1_1B_2_SI-GA-F3	0.0169237408231527
CTGGTCTCACACGCTG-1_1B_2_SI-GA-F3	-0.217728659153467
CTGGTCTCATGCTAGT-1_1B_2_SI-GA-F3	-0.047504681929603
CTGGTCTCATGGTCTA-1_1B_2_SI-GA-F3	0.456231292034198
CTGGTCTGTACCGGCT-1_1B_2_SI-GA-F3	-0.126669520536871
CTGGTCTGTAGGAGTC-1_1B_2_SI-GA-F3	0.0166342192436725
CTGGTCTGTCATATCG-1_1B_2_SI-GA-F3	0.249416692544414
CTGGTCTGTGCGATAG-1_1B_2_SI-GA-F3	-0.180892658497864
CTGGTCTGTTCAGCGC-1_1B_2_SI-GA-F3	-0.0433587859242732
CTGGTCTTCCTTTACA-1_1B_2_SI-GA-F3	-0.164195752921484
CTGGTCTTCGCTTGTC-1_1B_2_SI-GA-F3	-0.137232576676145
CTGGTCTTCGGTCTAA-1_1B_2_SI-GA-F3	-0.149830762298881
CTGGTCTTCTCCGGTT-1_1B_2_SI-GA-F3	-0.0996077698009877
CTGGTCTTCTTACCGC-1_1B_2_SI-GA-F3	-0.276872846506163
CTGGTCTTCTTGCCGT-1_1B_2_SI-GA-F3	-0.0134916156736773
CTGTGCTAGCAGACTG-1_1B_2_SI-GA-F3	0.0129999169282543
CTGTGCTAGTGATCGG-1_1B_2_SI-GA-F3	0.225035619617411
CTGTGCTCAATGACCT-1_1B_2_SI-GA-F3	-0.0598465045827637
CTGTGCTCAGCCAGAA-1_1B_2_SI-GA-F3	-0.168856499198846
CTGTGCTGTATAAACG-1_1B_2_SI-GA-F3	-0.0586550343493576
CTGTGCTGTGAGCGAT-1_1B_2_SI-GA-F3	0.01494701060945
CTGTGCTGTGCCTTGG-1_1B_2_SI-GA-F3	0.052793113784915
CTGTGCTGTTAAGAAC-1_1B_2_SI-GA-F3	-0.172921377505432
CTGTGCTGTTCAGCGC-1_1B_2_SI-GA-F3	0.338323650550718
CTGTTTAAGCGGATCA-1_1B_2_SI-GA-F3	0.167880993501028
CTGTTTAAGTACATGA-1_1B_2_SI-GA-F3	-0.127909939130919
CTGTTTACAAGTCTGT-1_1B_2_SI-GA-F3	-0.00662419258027058
CTGTTTACACCTTGTC-1_1B_2_SI-GA-F3	-0.0982045682428865
CTGTTTACACGTGAGA-1_1B_2_SI-GA-F3	0.0267923936945319
CTGTTTACACTATCTT-1_1B_2_SI-GA-F3	-0.198974826569557
CTGTTTACAGTCACTA-1_1B_2_SI-GA-F3	0.0158407700262127
CTGTTTACATGTCTCC-1_1B_2_SI-GA-F3	-0.0763522857467659
CTGTTTAGTAATCGTC-1_1B_2_SI-GA-F3	-0.257858828562135
CTGTTTAGTCTGATCA-1_1B_2_SI-GA-F3	-0.0486198735560463
CTGTTTAGTGGTTTCA-1_1B_2_SI-GA-F3	0.0262972793522511
CTGTTTAGTTCCGTCT-1_1B_2_SI-GA-F3	0.501133188916237
CTGTTTATCAGTGCAT-1_1B_2_SI-GA-F3	0.0833128000931769
CTGTTTATCCAAAGTC-1_1B_2_SI-GA-F3	0.237024515363337
CTGTTTATCTACCTGC-1_1B_2_SI-GA-F3	-0.145007070199475
CTGTTTATCTGGTATG-1_1B_2_SI-GA-F3	-0.0103752418420883
CTGTTTATCTTGTACT-1_1B_2_SI-GA-F3	-0.245723340309762
CTTAACTAGAATCTCC-1_1B_2_SI-GA-F3	-0.226020554509877
CTTAACTAGCCTATGT-1_1B_2_SI-GA-F3	0.0743284852040417
CTTAACTAGGGTGTGT-1_1B_2_SI-GA-F3	-0.0147765502785699
CTTAACTAGTGCGTGA-1_1B_2_SI-GA-F3	0.316804030281304
CTTAACTAGTGGAGAA-1_1B_2_SI-GA-F3	-0.194744746027547
CTTAACTCAACCGCCA-1_1B_2_SI-GA-F3	-0.210821900857773
CTTAACTCATAGACTC-1_1B_2_SI-GA-F3	-0.184948804675801
CTTAACTCATGCAACT-1_1B_2_SI-GA-F3	0.0108517103931198
CTTAACTGTATAGGTA-1_1B_2_SI-GA-F3	0.093718117929996
CTTAACTTCAGCACAT-1_1B_2_SI-GA-F3	-0.199041746945822
CTTAACTTCCACGTTC-1_1B_2_SI-GA-F3	-0.175669528787978
CTTAACTTCCCTAATT-1_1B_2_SI-GA-F3	0.354287254997872
CTTAACTTCCTTAATC-1_1B_2_SI-GA-F3	0.0339830462040917
CTTAACTTCTGGTGTA-1_1B_2_SI-GA-F3	0.0726950328248809
CTTAACTTCTTTAGTC-1_1B_2_SI-GA-F3	-0.172648211494441
CTTACCGAGAAGAAGC-1_1B_2_SI-GA-F3	-0.0303092939480427
CTTACCGAGACGCACA-1_1B_2_SI-GA-F3	-0.0701395844630712
CTTACCGAGACTGGGT-1_1B_2_SI-GA-F3	-0.359049014119907
CTTACCGAGCGCTCCA-1_1B_2_SI-GA-F3	0.00479686823995484
CTTACCGAGCTACCTA-1_1B_2_SI-GA-F3	-0.236046248931886
CTTACCGCAAGGGTCA-1_1B_2_SI-GA-F3	-0.13988363649248
CTTACCGCAAGTAGTA-1_1B_2_SI-GA-F3	-0.0552313726636761
CTTACCGCACCTATCC-1_1B_2_SI-GA-F3	0.376954537555459
CTTACCGCAGCCTGTG-1_1B_2_SI-GA-F3	0.0269958032055639
CTTACCGCATTTCACT-1_1B_2_SI-GA-F3	-0.215495451971052
CTTACCGGTACAGCAG-1_1B_2_SI-GA-F3	0.0699382881701847
CTTACCGGTATAAACG-1_1B_2_SI-GA-F3	-0.0921026544103437
CTTACCGGTGACAAAT-1_1B_2_SI-GA-F3	-0.0873932300173266
CTTACCGGTTTGGGCC-1_1B_2_SI-GA-F3	-0.0908969956034804
CTTACCGTCAGGCGAA-1_1B_2_SI-GA-F3	-0.0569988857595575
CTTACCGTCCCTCTTT-1_1B_2_SI-GA-F3	-0.137857757567686
CTTAGGAAGGATATAC-1_1B_2_SI-GA-F3	-0.240088204944229
CTTAGGAAGGCTCTTA-1_1B_2_SI-GA-F3	-0.187850444188987
CTTAGGAAGGGAAACA-1_1B_2_SI-GA-F3	-0.0484078415952109
CTTAGGAAGTGCGTGA-1_1B_2_SI-GA-F3	-0.109310036845669
CTTAGGACAACGATCT-1_1B_2_SI-GA-F3	-0.24320861440101
CTTAGGACAACGCACC-1_1B_2_SI-GA-F3	-0.0181270943257483
CTTAGGACACACGCTG-1_1B_2_SI-GA-F3	0.556610722174933
CTTAGGACACATCCAA-1_1B_2_SI-GA-F3	-0.102688799085114
CTTAGGAGTAATAGCA-1_1B_2_SI-GA-F3	-0.25945363329199
CTTAGGAGTATCTGCA-1_1B_2_SI-GA-F3	-0.158162092848445
CTTAGGAGTCCAGTTA-1_1B_2_SI-GA-F3	-0.187596836748584
CTTAGGATCACCTTAT-1_1B_2_SI-GA-F3	0.257130881850815
CTTAGGATCAGTCAGT-1_1B_2_SI-GA-F3	-0.00734270723160052
CTTAGGATCGAGAACG-1_1B_2_SI-GA-F3	-0.206552939506524
CTTAGGATCTGGAGCC-1_1B_2_SI-GA-F3	-0.0213665420782374
CTTCTCTAGACCACGA-1_1B_2_SI-GA-F3	0.144416994900215
CTTCTCTAGAGGGATA-1_1B_2_SI-GA-F3	0.0253954658671458
CTTCTCTAGCAGACTG-1_1B_2_SI-GA-F3	-0.181832333216828
CTTCTCTAGCGTGTCC-1_1B_2_SI-GA-F3	-0.235689379722151
CTTCTCTAGGGCTCTC-1_1B_2_SI-GA-F3	-0.168238317722281
CTTCTCTCAACACCTA-1_1B_2_SI-GA-F3	-0.212891154182504
CTTCTCTCAATCCAAC-1_1B_2_SI-GA-F3	-0.124116576199486
CTTCTCTCAGCTATTG-1_1B_2_SI-GA-F3	0.110112853288004
CTTCTCTGTCAAGCGA-1_1B_2_SI-GA-F3	0.0146039453502542
CTTCTCTGTCCAGTGC-1_1B_2_SI-GA-F3	0.180325219705841
CTTCTCTTCAGCATGT-1_1B_2_SI-GA-F3	-0.341992598448044
CTTCTCTTCCAACCAA-1_1B_2_SI-GA-F3	-0.156516077098201
CTTCTCTTCCGCATCT-1_1B_2_SI-GA-F3	0.468107299060449
CTTCTCTTCTGATTCT-1_1B_2_SI-GA-F3	-0.102263141391298
CTTCTCTTCTTGCAAG-1_1B_2_SI-GA-F3	-0.0354693509055128
CTTGGCTAGGGTGTTG-1_1B_2_SI-GA-F3	0.0540184938152453
CTTGGCTAGTTCCACA-1_1B_2_SI-GA-F3	-0.08212319745091
CTTGGCTCACGGCTAC-1_1B_2_SI-GA-F3	0.0117683633324505
CTTGGCTCAGAGCCAA-1_1B_2_SI-GA-F3	0.179267172173256
CTTGGCTGTAAGTAGT-1_1B_2_SI-GA-F3	0.0765968513982809
CTTGGCTGTCTCTTAT-1_1B_2_SI-GA-F3	0.456887369209741
CTTGGCTGTTAGAACA-1_1B_2_SI-GA-F3	0.0574258462488081
CTTGGCTGTTGCTCCT-1_1B_2_SI-GA-F3	-0.104728759722928
CTTGGCTTCATCGCTC-1_1B_2_SI-GA-F3	-0.225391091737903
CTTGGCTTCCCTCTTT-1_1B_2_SI-GA-F3	0.30523869768813
CTTTGCGAGGCCGAAT-1_1B_2_SI-GA-F3	0.399023552630694
CTTTGCGCAAATTGCC-1_1B_2_SI-GA-F3	0.225739655809718
CTTTGCGCAATGGACG-1_1B_2_SI-GA-F3	0.125121871878218
CTTTGCGCACGAAACG-1_1B_2_SI-GA-F3	-0.054335098218348
CTTTGCGCATGCTGGC-1_1B_2_SI-GA-F3	0.0479006434962301
CTTTGCGGTATATCCG-1_1B_2_SI-GA-F3	0.189728491482117
CTTTGCGGTCGATTGT-1_1B_2_SI-GA-F3	-0.025946631236151
CTTTGCGGTCGTGGCT-1_1B_2_SI-GA-F3	-0.0551085676902784
CTTTGCGGTGTTAAGA-1_1B_2_SI-GA-F3	-0.190919598192027
CTTTGCGGTTCCACGG-1_1B_2_SI-GA-F3	-0.110212935727167
CTTTGCGTCAAGAAGT-1_1B_2_SI-GA-F3	0.213358612590335
CTTTGCGTCAAGCCTA-1_1B_2_SI-GA-F3	-0.0182387452529688
CTTTGCGTCATCATTC-1_1B_2_SI-GA-F3	-0.0347872398090613
CTTTGCGTCCTATTCA-1_1B_2_SI-GA-F3	-0.0118800772837916
CTTTGCGTCTTACCGC-1_1B_2_SI-GA-F3	0.0497500904326272
CTTTGCGTCTTCAACT-1_1B_2_SI-GA-F3	0.0591273443103749
GAAACTCAGACCTAGG-1_1B_2_SI-GA-F3	0.179680174223872
GAAACTCAGCATCATC-1_1B_2_SI-GA-F3	-0.114370787636797
GAAACTCAGGCATTGG-1_1B_2_SI-GA-F3	0.00570143143146784
GAAACTCAGTCGTACT-1_1B_2_SI-GA-F3	-0.155755346152614
GAAACTCCATCCCACT-1_1B_2_SI-GA-F3	0.0452086596606757
GAAACTCGTTCTGAAC-1_1B_2_SI-GA-F3	0.324373930302968
GAAACTCTCCTTTCTC-1_1B_2_SI-GA-F3	-0.103556614522177
GAAACTCTCTCTAGGA-1_1B_2_SI-GA-F3	-0.0727909668158764
GAAACTCTCTTAGCCC-1_1B_2_SI-GA-F3	-0.00663771851007983
GAAACTCTCTTTACAC-1_1B_2_SI-GA-F3	-0.0500328344652475
GAAATGAAGCAAATCA-1_1B_2_SI-GA-F3	0.206752994593033
GAAATGAAGCTAGCCC-1_1B_2_SI-GA-F3	0.116783032376917
GAAATGACAAACTGTC-1_1B_2_SI-GA-F3	0.0937217992056811
GAAATGACAAGAAGAG-1_1B_2_SI-GA-F3	-0.151264609478525
GAAATGACAATACGCT-1_1B_2_SI-GA-F3	-0.176365575018154
GAAATGACAGACGTAG-1_1B_2_SI-GA-F3	0.548626982802228
GAAATGACATCACGAT-1_1B_2_SI-GA-F3	-0.0804744378829161
GAAATGAGTAGGGTAC-1_1B_2_SI-GA-F3	-0.147628828712371
GAAATGAGTCGCGGTT-1_1B_2_SI-GA-F3	-0.14291407559792
GAAATGAGTCTGATTG-1_1B_2_SI-GA-F3	0.0666368321587616
GAAATGAGTGTGGCTC-1_1B_2_SI-GA-F3	0.0182523413432183
GAAATGATCAACCAAC-1_1B_2_SI-GA-F3	0.0828651560004954
GAAATGATCAATAAGG-1_1B_2_SI-GA-F3	-0.152096699221306
GAAATGATCCGCAAGC-1_1B_2_SI-GA-F3	-0.0510170691763492
GAACATCAGAGCCCAA-1_1B_2_SI-GA-F3	0.165436178991077
GAACATCAGGGTATCG-1_1B_2_SI-GA-F3	-0.0673582079400235
GAACATCCAACCGCCA-1_1B_2_SI-GA-F3	0.0970631717528405
GAACATCCACCGAATT-1_1B_2_SI-GA-F3	0.102069302430644
GAACATCCAGTCTTCC-1_1B_2_SI-GA-F3	-0.0405497820040499
GAACATCCATCATCCC-1_1B_2_SI-GA-F3	-0.209649424003065
GAACATCGTAAACGCG-1_1B_2_SI-GA-F3	-0.131820493084705
GAACATCGTCACTTCC-1_1B_2_SI-GA-F3	-0.265775927010763
GAACATCGTTCTCATT-1_1B_2_SI-GA-F3	-0.0401695701619636
GAACATCTCATGTGGT-1_1B_2_SI-GA-F3	-0.264683946761488
GAACATCTCGCCATAA-1_1B_2_SI-GA-F3	-0.257480633389877
GAACATCTCGGAAATA-1_1B_2_SI-GA-F3	-0.180220533490849
GAACATCTCTAGCACA-1_1B_2_SI-GA-F3	-0.0936346953718861
GAACATCTCTCGAGTA-1_1B_2_SI-GA-F3	-0.0860301724822241
GAACATCTCTCGTTTA-1_1B_2_SI-GA-F3	-0.178344723729949
GAACATCTCTCTGTCG-1_1B_2_SI-GA-F3	0.26243141016494
GAACCTAAGAGAACAG-1_1B_2_SI-GA-F3	-0.133076661011626
GAACCTAAGAGGTACC-1_1B_2_SI-GA-F3	-0.237766567660532
GAACCTAAGATCCTGT-1_1B_2_SI-GA-F3	-0.214393537580182
GAACCTAAGATGCCTT-1_1B_2_SI-GA-F3	-0.0739300012921948
GAACCTAAGCTGTCTA-1_1B_2_SI-GA-F3	-0.210580249856366
GAACCTAAGTCCGTAT-1_1B_2_SI-GA-F3	-0.18864597295152
GAACCTAAGTTAGGTA-1_1B_2_SI-GA-F3	-0.045090726653493
GAACCTACAAGTAGTA-1_1B_2_SI-GA-F3	0.241976532173567
GAACCTACAGATCCAT-1_1B_2_SI-GA-F3	0.0153281238838981
GAACCTACAGGGCATA-1_1B_2_SI-GA-F3	-0.0508441812992606
GAACCTACATGGTCAT-1_1B_2_SI-GA-F3	-0.264201515209547
GAACCTACATGGTCTA-1_1B_2_SI-GA-F3	-0.119022127030174
GAACCTACATTAGGCT-1_1B_2_SI-GA-F3	0.160586415366392
GAACCTAGTATAGTAG-1_1B_2_SI-GA-F3	-0.184138197133484
GAACCTAGTATCAGTC-1_1B_2_SI-GA-F3	0.104658686559427
GAACCTAGTGCCTGCA-1_1B_2_SI-GA-F3	-0.0591081257029404
GAACCTAGTTATTCTC-1_1B_2_SI-GA-F3	-0.102447218890257
GAACCTATCAAGCCTA-1_1B_2_SI-GA-F3	-0.0925764078255126
GAACCTATCATTGCCC-1_1B_2_SI-GA-F3	-0.211183440954884
GAACCTATCCGTTGTC-1_1B_2_SI-GA-F3	-0.0972965205447337
GAACGGAAGATGAGAG-1_1B_2_SI-GA-F3	-0.140225108849076
GAACGGAAGATTACCC-1_1B_2_SI-GA-F3	0.0655420736865621
GAACGGAAGCAATCTC-1_1B_2_SI-GA-F3	-0.0738695213915169
GAACGGAAGTAGTGCG-1_1B_2_SI-GA-F3	-0.196324023423181
GAACGGAAGTGTACCT-1_1B_2_SI-GA-F3	0.462987254780166
GAACGGAAGTGTACGG-1_1B_2_SI-GA-F3	-0.0211824214543522
GAACGGACAATGCCAT-1_1B_2_SI-GA-F3	0.167901497903479
GAACGGACAATTCCTT-1_1B_2_SI-GA-F3	-0.20142942625796
GAACGGACACAAGCCC-1_1B_2_SI-GA-F3	-0.0944598173023833
GAACGGACACAGCGTC-1_1B_2_SI-GA-F3	0.0115625700138586
GAACGGACATATACCG-1_1B_2_SI-GA-F3	0.516918012784665
GAACGGAGTAGAGCTG-1_1B_2_SI-GA-F3	-0.172529437534505
GAACGGAGTCTCTTAT-1_1B_2_SI-GA-F3	0.0663153138900144
GAACGGATCCAGAAGG-1_1B_2_SI-GA-F3	0.112381211919601
GAACGGATCCGAATGT-1_1B_2_SI-GA-F3	-0.171158621721475
GAACGGATCGGCGCAT-1_1B_2_SI-GA-F3	0.038114831105494
GAACGGATCGTGACAT-1_1B_2_SI-GA-F3	-0.175159948394313
GAACGGATCGTTACGA-1_1B_2_SI-GA-F3	0.015499340719648
GAAGCAGAGAGCTATA-1_1B_2_SI-GA-F3	-0.11242911909822
GAAGCAGAGCGCTTAT-1_1B_2_SI-GA-F3	0.0864349807521479
GAAGCAGAGTCACGCC-1_1B_2_SI-GA-F3	0.48978659587255
GAAGCAGCAAGCCCAC-1_1B_2_SI-GA-F3	-0.00285409408773557
GAAGCAGCAATCCAAC-1_1B_2_SI-GA-F3	-0.0338180640551745
GAAGCAGCAGACAAAT-1_1B_2_SI-GA-F3	-0.245508638139334
GAAGCAGCATGACATC-1_1B_2_SI-GA-F3	0.00148939583734065
GAAGCAGGTCGAGTTT-1_1B_2_SI-GA-F3	0.102900273255946
GAAGCAGGTCTCTCTG-1_1B_2_SI-GA-F3	-0.243056536569314
GAAGCAGGTTAAGTAG-1_1B_2_SI-GA-F3	-0.00522386982282652
GAAGCAGGTTCCAACA-1_1B_2_SI-GA-F3	-0.201842644457675
GAAGCAGGTTCCTCCA-1_1B_2_SI-GA-F3	0.361627223517038
GAAGCAGTCAAGCCTA-1_1B_2_SI-GA-F3	-0.0301680300040864
GAAGCAGTCCCACTTG-1_1B_2_SI-GA-F3	0.124933765524445
GAAGCAGTCCTGCTTG-1_1B_2_SI-GA-F3	0.0678090415860529
GAAGCAGTCGGCGCTA-1_1B_2_SI-GA-F3	-0.219188938440741
GAAGCAGTCTTTACAC-1_1B_2_SI-GA-F3	-0.153702293022083
GAATAAGAGTTAACGA-1_1B_2_SI-GA-F3	-0.092502186850459
GAATAAGAGTTCGATC-1_1B_2_SI-GA-F3	-0.214283125923241
GAATAAGCAAAGGTGC-1_1B_2_SI-GA-F3	-0.114994035222807
GAATAAGCAGTATGCT-1_1B_2_SI-GA-F3	0.055513989962516
GAATAAGGTACTTCTT-1_1B_2_SI-GA-F3	0.139074181784261
GAATAAGGTCTTCGTC-1_1B_2_SI-GA-F3	-0.163213359955178
GAATAAGGTGTTGGGA-1_1B_2_SI-GA-F3	-0.0904853092782114
GAATAAGTCACCTTAT-1_1B_2_SI-GA-F3	-0.151233731051132
GAATAAGTCCAATGGT-1_1B_2_SI-GA-F3	-0.240400842592715
GAATAAGTCCGTAGTA-1_1B_2_SI-GA-F3	0.0242114240739472
GAATAAGTCTCCTATA-1_1B_2_SI-GA-F3	0.44984382537844
GAATAAGTCTCTAGGA-1_1B_2_SI-GA-F3	0.067524883208567
GAATGAAAGAGGTACC-1_1B_2_SI-GA-F3	-0.128158728563622
GAATGAAAGATCGATA-1_1B_2_SI-GA-F3	-0.12016735794324
GAATGAAAGCCCGAAA-1_1B_2_SI-GA-F3	-0.204662998335677
GAATGAAAGGAGCGAG-1_1B_2_SI-GA-F3	-0.323456411671485
GAATGAAAGTATCTCG-1_1B_2_SI-GA-F3	-0.0203755948711967
GAATGAAAGTGTACTC-1_1B_2_SI-GA-F3	-0.157750560235204
GAATGAAAGTGTTTGC-1_1B_2_SI-GA-F3	-0.194923095308671
GAATGAACAAGGCTCC-1_1B_2_SI-GA-F3	-0.110041730480339
GAATGAACACAGATTC-1_1B_2_SI-GA-F3	-0.212520720616339
GAATGAACATGAAGTA-1_1B_2_SI-GA-F3	-0.243751224505763
GAATGAAGTACCGGCT-1_1B_2_SI-GA-F3	-0.000481058339905749
GAATGAAGTAGGACAC-1_1B_2_SI-GA-F3	-0.100550781943297
GAATGAAGTCGGGTCT-1_1B_2_SI-GA-F3	-0.0188245377682553
GAATGAATCCATGCTC-1_1B_2_SI-GA-F3	0.0458287011426992
GAATGAATCGTTGCCT-1_1B_2_SI-GA-F3	0.193774481104808
GAATGAATCTTTACGT-1_1B_2_SI-GA-F3	0.0745146474808215
GAATGAATCTTTAGTC-1_1B_2_SI-GA-F3	0.192439705684695
GACACGCAGAGACTAT-1_1B_2_SI-GA-F3	0.104713048334357
GACACGCAGCCTATGT-1_1B_2_SI-GA-F3	0.219735943376158
GACACGCAGGATGGAA-1_1B_2_SI-GA-F3	-0.243622497329541
GACACGCCAATAACGA-1_1B_2_SI-GA-F3	-0.210333811703151
GACACGCCACCGCTAG-1_1B_2_SI-GA-F3	-0.252849852460533
GACACGCCAGAAGCAC-1_1B_2_SI-GA-F3	0.0288209197889551
GACACGCCAGCAGTTT-1_1B_2_SI-GA-F3	-0.00620393009499309
GACACGCGTCTCGTTC-1_1B_2_SI-GA-F3	0.301168459635003
GACACGCGTGTGGTTT-1_1B_2_SI-GA-F3	0.0540454480294031
GACACGCGTTCTGAAC-1_1B_2_SI-GA-F3	0.129830402736894
GACACGCGTTTGACTG-1_1B_2_SI-GA-F3	0.190121897835713
GACACGCTCCAAAGTC-1_1B_2_SI-GA-F3	0.131711093859856
GACACGCTCCCTAATT-1_1B_2_SI-GA-F3	-0.169414881920091
GACACGCTCCTCATTA-1_1B_2_SI-GA-F3	-0.202136728504469
GACACGCTCGTGGGAA-1_1B_2_SI-GA-F3	-0.0184921506842174
GACACGCTCTGACCTC-1_1B_2_SI-GA-F3	0.612749931430595
GACACGCTCTGATTCT-1_1B_2_SI-GA-F3	-0.118541657047661
GACAGAGAGAGGTACC-1_1B_2_SI-GA-F3	-0.187158573669654
GACAGAGAGCACCGCT-1_1B_2_SI-GA-F3	-0.21005329339551
GACAGAGAGCGGCTTC-1_1B_2_SI-GA-F3	0.0105277544513371
GACAGAGAGCTGAAAT-1_1B_2_SI-GA-F3	-0.129577454910867
GACAGAGAGTCGCCGT-1_1B_2_SI-GA-F3	-0.180207578066712
GACAGAGAGTGCTGCC-1_1B_2_SI-GA-F3	-0.0609238702687284
GACAGAGAGTGGGTTG-1_1B_2_SI-GA-F3	0.202052958811734
GACAGAGCACGTCAGC-1_1B_2_SI-GA-F3	-0.144734122105317
GACAGAGCAGGCTCAC-1_1B_2_SI-GA-F3	-0.00857547764576505
GACAGAGCATAGGATA-1_1B_2_SI-GA-F3	-0.0642127345906971
GACAGAGCATGAGCGA-1_1B_2_SI-GA-F3	0.225126453041203
GACAGAGGTACCGTAT-1_1B_2_SI-GA-F3	-0.0999802581000661
GACAGAGGTAGCGCAA-1_1B_2_SI-GA-F3	-0.223924302431832
GACAGAGGTCTTGTCC-1_1B_2_SI-GA-F3	-0.0888131198503267
GACAGAGGTTCCATGA-1_1B_2_SI-GA-F3	-0.0551773636500313
GACAGAGTCACTGGGC-1_1B_2_SI-GA-F3	0.0384998628416572
GACAGAGTCAGGTTCA-1_1B_2_SI-GA-F3	-0.131015165333578
GACAGAGTCATTGCGA-1_1B_2_SI-GA-F3	-0.125385264090843
GACAGAGTCCCTCAGT-1_1B_2_SI-GA-F3	-0.137826616480868
GACAGAGTCTTGGGTA-1_1B_2_SI-GA-F3	-0.105992969433544
GACCAATAGGGTATCG-1_1B_2_SI-GA-F3	-0.19476301751107
GACCAATAGTAACCCT-1_1B_2_SI-GA-F3	0.0920389326367111
GACCAATCAACACGCC-1_1B_2_SI-GA-F3	-0.199083749188076
GACCAATCACCGAAAG-1_1B_2_SI-GA-F3	0.590339744449678
GACCAATCACTGTTAG-1_1B_2_SI-GA-F3	-0.162207459666895
GACCAATGTAGCGATG-1_1B_2_SI-GA-F3	-0.00953255577358725
GACCAATGTCTCCCTA-1_1B_2_SI-GA-F3	-0.161311564312032
GACCAATGTTCCGTCT-1_1B_2_SI-GA-F3	0.313183977696186
GACCAATGTTGGTAAA-1_1B_2_SI-GA-F3	-0.265211294222334
GACCAATTCCCTAACC-1_1B_2_SI-GA-F3	0.0854795365155417
GACCTGGAGCCAGAAC-1_1B_2_SI-GA-F3	0.0312113772319002
GACCTGGAGTCCATAC-1_1B_2_SI-GA-F3	0.339194271763965
GACCTGGCATGCGCAC-1_1B_2_SI-GA-F3	-0.163855557935236
GACCTGGGTGCACTTA-1_1B_2_SI-GA-F3	-0.10158160439049
GACCTGGGTGCGAAAC-1_1B_2_SI-GA-F3	0.0222481681488841
GACCTGGGTGTTGAGG-1_1B_2_SI-GA-F3	-0.119561014026228
GACCTGGTCACTCTTA-1_1B_2_SI-GA-F3	0.167743672806209
GACCTGGTCATATCGG-1_1B_2_SI-GA-F3	0.0391480353815038
GACCTGGTCGCAAACT-1_1B_2_SI-GA-F3	0.441609404309746
GACCTGGTCGGTGTCG-1_1B_2_SI-GA-F3	-0.0490083348862729
GACCTGGTCTCTGAGA-1_1B_2_SI-GA-F3	-0.114340181514126
GACGCGTAGAACAATC-1_1B_2_SI-GA-F3	-0.020425294346514
GACGCGTAGAAGGACA-1_1B_2_SI-GA-F3	-0.0704273237384365
GACGCGTAGAGTCTGG-1_1B_2_SI-GA-F3	-0.242347833606222
GACGCGTAGCTCTCGG-1_1B_2_SI-GA-F3	-0.209339475256988
GACGCGTAGGAGTTGC-1_1B_2_SI-GA-F3	-0.0690196015685281
GACGCGTCAAATTGCC-1_1B_2_SI-GA-F3	-0.0106396718622869
GACGCGTCACTCGACG-1_1B_2_SI-GA-F3	-0.0295619030542503
GACGCGTCAGTTTACG-1_1B_2_SI-GA-F3	-0.189964624152228
GACGCGTCATCGGGTC-1_1B_2_SI-GA-F3	0.128103690633847
GACGCGTGTATAGGGC-1_1B_2_SI-GA-F3	0.0529184461139314
GACGCGTGTTGCGCAC-1_1B_2_SI-GA-F3	-0.0404069671196774
GACGCGTTCAGGCAAG-1_1B_2_SI-GA-F3	0.0775804436239531
GACGCGTTCAGTTCGA-1_1B_2_SI-GA-F3	-0.176760453487579
GACGCGTTCATGTCTT-1_1B_2_SI-GA-F3	-0.0650569410414128
GACGGCTAGATCCCAT-1_1B_2_SI-GA-F3	-0.326790891864306
GACGGCTAGCATGGCA-1_1B_2_SI-GA-F3	0.698064044049961
GACGGCTAGGGTGTGT-1_1B_2_SI-GA-F3	-0.144862695271729
GACGGCTAGTGTTTGC-1_1B_2_SI-GA-F3	-0.102347027912942
GACGGCTCAAACCCAT-1_1B_2_SI-GA-F3	0.0928033413164261
GACGGCTCAACACGCC-1_1B_2_SI-GA-F3	-0.23669177733903
GACGGCTCAATAGCAA-1_1B_2_SI-GA-F3	-0.290567556245312
GACGGCTCACCATGTA-1_1B_2_SI-GA-F3	-0.153551938382836
GACGGCTCAGCCTTGG-1_1B_2_SI-GA-F3	-0.169083482289775
GACGGCTCATTTGCCC-1_1B_2_SI-GA-F3	0.082910461499443
GACGGCTGTATGGTTC-1_1B_2_SI-GA-F3	-0.00301511232412188
GACGGCTGTCGTTGTA-1_1B_2_SI-GA-F3	0.177867065887773
GACGGCTGTGCAACTT-1_1B_2_SI-GA-F3	-0.134123674163922
GACGGCTGTGCGATAG-1_1B_2_SI-GA-F3	0.199431868126229
GACGGCTGTTCCGGCA-1_1B_2_SI-GA-F3	-0.0531413494971333
GACGGCTTCAGAGACG-1_1B_2_SI-GA-F3	-0.0374496072316062
GACGGCTTCCAAATGC-1_1B_2_SI-GA-F3	0.0558431570396355
GACGGCTTCCTATGTT-1_1B_2_SI-GA-F3	0.0191187812335006
GACGGCTTCTGGCGTG-1_1B_2_SI-GA-F3	0.381741130025147
GACGTGCAGACTGTAA-1_1B_2_SI-GA-F3	-0.0310907409151971
GACGTGCAGCATGGCA-1_1B_2_SI-GA-F3	-0.0361753853541739
GACGTGCAGCCAACAG-1_1B_2_SI-GA-F3	0.122872464070718
GACGTGCAGCCCGAAA-1_1B_2_SI-GA-F3	0.184150036205663
GACGTGCAGCCCTAAT-1_1B_2_SI-GA-F3	-0.169119751638091
GACGTGCAGCTAGTTC-1_1B_2_SI-GA-F3	0.416311253478448
GACGTGCAGGAATCGC-1_1B_2_SI-GA-F3	-0.215315494891878
GACGTGCAGGATGTAT-1_1B_2_SI-GA-F3	-0.184921666185623
GACGTGCCACAACTGT-1_1B_2_SI-GA-F3	0.0979451811167699
GACGTGCCACCATGTA-1_1B_2_SI-GA-F3	-0.327657160770779
GACGTGCCACCGGAAA-1_1B_2_SI-GA-F3	-0.18197870340473
GACGTGCCATCGATTG-1_1B_2_SI-GA-F3	0.214309231945957
GACGTGCGTACCGTAT-1_1B_2_SI-GA-F3	-0.132273141913775
GACGTGCGTAGCAAAT-1_1B_2_SI-GA-F3	-0.200281644177463
GACGTGCGTCCTAGCG-1_1B_2_SI-GA-F3	-0.0921892501206981
GACGTGCGTTAAGACA-1_1B_2_SI-GA-F3	-0.0114026239925056
GACGTGCTCCTAGTGA-1_1B_2_SI-GA-F3	-0.0380452713055499
GACGTGCTCTTCATGT-1_1B_2_SI-GA-F3	0.153651072391148
GACGTTAAGCGAAGGG-1_1B_2_SI-GA-F3	-0.0783572104343135
GACGTTAAGCTGCCCA-1_1B_2_SI-GA-F3	0.175448733752183
GACGTTACACGGACAA-1_1B_2_SI-GA-F3	-0.00598090546602759
GACGTTACAGGAACGT-1_1B_2_SI-GA-F3	-0.109515079129423
GACGTTAGTAAATGAC-1_1B_2_SI-GA-F3	-0.167159145375449
GACGTTAGTGATGTCT-1_1B_2_SI-GA-F3	-0.263929218062792
GACGTTAGTGCACGAA-1_1B_2_SI-GA-F3	-0.0515738275461691
GACGTTAGTGTTGAGG-1_1B_2_SI-GA-F3	-0.0347394594121755
GACGTTAGTTAAGAAC-1_1B_2_SI-GA-F3	-0.189075181186424
GACGTTAGTTATGTGC-1_1B_2_SI-GA-F3	-0.113255377280582
GACGTTATCAACACGT-1_1B_2_SI-GA-F3	0.242635089240682
GACGTTATCATTATCC-1_1B_2_SI-GA-F3	-0.0417421516069095
GACGTTATCGATAGAA-1_1B_2_SI-GA-F3	-0.17954019795329
GACGTTATCGTTTGCC-1_1B_2_SI-GA-F3	0.0896371344611778
GACGTTATCTTGTCAT-1_1B_2_SI-GA-F3	0.288506567031859
GACTAACAGCAATCTC-1_1B_2_SI-GA-F3	-0.0954056532112368
GACTAACAGCCGTCGT-1_1B_2_SI-GA-F3	-0.125938913744413
GACTAACCAAGCCCAC-1_1B_2_SI-GA-F3	-0.211550019339487
GACTAACCAAGTACCT-1_1B_2_SI-GA-F3	-0.0849277938318489
GACTAACCAGGTCTCG-1_1B_2_SI-GA-F3	-0.256741040769908
GACTAACCATCGACGC-1_1B_2_SI-GA-F3	-0.256125491434119
GACTAACGTAAACACA-1_1B_2_SI-GA-F3	0.0360171874026429
GACTAACGTGACTCAT-1_1B_2_SI-GA-F3	0.088864981323072
GACTAACGTGAGTGAC-1_1B_2_SI-GA-F3	-0.0289402013305846
GACTAACGTGCAGTAG-1_1B_2_SI-GA-F3	0.0102380642947626
GACTAACGTTATGTGC-1_1B_2_SI-GA-F3	-0.190029340182508
GACTAACTCACTGGGC-1_1B_2_SI-GA-F3	0.635319062466076
GACTAACTCAGTTTGG-1_1B_2_SI-GA-F3	0.0512119078023441
GACTAACTCATCGCTC-1_1B_2_SI-GA-F3	-0.210401877776596
GACTAACTCCGCAAGC-1_1B_2_SI-GA-F3	-0.159815615721486
GACTAACTCGCTAGCG-1_1B_2_SI-GA-F3	-0.0974746383287659
GACTAACTCGTTTATC-1_1B_2_SI-GA-F3	-0.17007791858867
GACTACAAGCACAGGT-1_1B_2_SI-GA-F3	-0.210155457954879
GACTACAAGGCGCTCT-1_1B_2_SI-GA-F3	-0.193595628351855
GACTACAAGTTGAGAT-1_1B_2_SI-GA-F3	-0.00673316928842649
GACTACACACCGCTAG-1_1B_2_SI-GA-F3	0.225217144054354
GACTACACATGCATGT-1_1B_2_SI-GA-F3	-0.11959956336281
GACTACAGTAGAAGGA-1_1B_2_SI-GA-F3	0.0703091106420859
GACTACAGTATCACCA-1_1B_2_SI-GA-F3	0.125326759521786
GACTACAGTCAATGTC-1_1B_2_SI-GA-F3	-0.048185224002137
GACTACAGTGAGTGAC-1_1B_2_SI-GA-F3	0.556595687861615
GACTACAGTGTAAGTA-1_1B_2_SI-GA-F3	-0.238150970099365
GACTACATCCCTAACC-1_1B_2_SI-GA-F3	0.860378451878851
GACTGCGAGATCACGG-1_1B_2_SI-GA-F3	-0.00896761162236598
GACTGCGAGGTGCACA-1_1B_2_SI-GA-F3	-0.147938032194813
GACTGCGAGTGTACCT-1_1B_2_SI-GA-F3	0.0593130827705488
GACTGCGCAAATACAG-1_1B_2_SI-GA-F3	-0.150614338741842
GACTGCGCAAGAAAGG-1_1B_2_SI-GA-F3	0.194206789506465
GACTGCGCACGGCTAC-1_1B_2_SI-GA-F3	-0.150555957239472
GACTGCGCAGACTCGC-1_1B_2_SI-GA-F3	0.168391305007898
GACTGCGGTAGTACCT-1_1B_2_SI-GA-F3	-0.157946481531498
GACTGCGGTATTAGCC-1_1B_2_SI-GA-F3	-0.0286488686022417
GACTGCGGTCATCCCT-1_1B_2_SI-GA-F3	-0.135965701071243
GACTGCGGTGAGGGAG-1_1B_2_SI-GA-F3	-0.0427115327052168
GACTGCGGTGCAGTAG-1_1B_2_SI-GA-F3	0.010770332522954
GACTGCGGTTAAAGTG-1_1B_2_SI-GA-F3	-0.106495269294408
GACTGCGGTTGGTTTG-1_1B_2_SI-GA-F3	-0.0674192282096193
GACTGCGTCAGCTTAG-1_1B_2_SI-GA-F3	0.029212675855421
GACTGCGTCATATCGG-1_1B_2_SI-GA-F3	0.113804182436077
GACTGCGTCCACGCAG-1_1B_2_SI-GA-F3	-0.17929673011177
GACTGCGTCGAACGGA-1_1B_2_SI-GA-F3	-0.000882159771161628
GACTGCGTCTTGAGAC-1_1B_2_SI-GA-F3	-0.0877937667747846
GAGCAGAAGCGCTCCA-1_1B_2_SI-GA-F3	0.0464920463913901
GAGCAGACAACCGCCA-1_1B_2_SI-GA-F3	-0.00146058185515313
GAGCAGACACAACTGT-1_1B_2_SI-GA-F3	-0.0711171376070776
GAGCAGACATATGAGA-1_1B_2_SI-GA-F3	0.487273022863415
GAGCAGAGTAGCTGCC-1_1B_2_SI-GA-F3	-0.0430573794129062
GAGCAGAGTCAGATAA-1_1B_2_SI-GA-F3	0.398468758908287
GAGCAGAGTCGCGGTT-1_1B_2_SI-GA-F3	0.462534239578134
GAGCAGAGTCGGCACT-1_1B_2_SI-GA-F3	0.262457377535685
GAGCAGAGTCTACCTC-1_1B_2_SI-GA-F3	-0.155873164302017
GAGCAGAGTGAGTATA-1_1B_2_SI-GA-F3	-0.127773342507018
GAGCAGAGTTACCGAT-1_1B_2_SI-GA-F3	-0.0778651101425358
GAGCAGATCACGACTA-1_1B_2_SI-GA-F3	-0.0468732011965496
GAGCAGATCTGCAGTA-1_1B_2_SI-GA-F3	-0.168604948099991
GAGGTGAAGATAGCAT-1_1B_2_SI-GA-F3	-0.127886226635498
GAGGTGAAGCCACGCT-1_1B_2_SI-GA-F3	0.214327158781922
GAGGTGAAGCGATAGC-1_1B_2_SI-GA-F3	-0.0617531418731553
GAGGTGAAGGTGACCA-1_1B_2_SI-GA-F3	-0.109620941120427
GAGGTGAAGTCGTACT-1_1B_2_SI-GA-F3	-0.0810300555864039
GAGGTGACAAGGACTG-1_1B_2_SI-GA-F3	-0.128025685689941
GAGGTGACAATGGAAT-1_1B_2_SI-GA-F3	0.0233770754609582
GAGGTGACACGGCCAT-1_1B_2_SI-GA-F3	-0.280181940761708
GAGGTGACAGCTGCAC-1_1B_2_SI-GA-F3	-0.223537667028409
GAGGTGACAGTAAGAT-1_1B_2_SI-GA-F3	-0.057133209747713
GAGGTGACATGATCCA-1_1B_2_SI-GA-F3	-0.0409166035420713
GAGGTGAGTGCACTTA-1_1B_2_SI-GA-F3	0.259252985727095
GAGGTGAGTTAGATGA-1_1B_2_SI-GA-F3	0.101968668542164
GAGGTGAGTTATCGGT-1_1B_2_SI-GA-F3	-0.145642492649544
GAGGTGAGTTCACGGC-1_1B_2_SI-GA-F3	-0.033507378983781
GAGGTGATCAAACGGG-1_1B_2_SI-GA-F3	0.385423672312386
GAGGTGATCAACACGT-1_1B_2_SI-GA-F3	-0.235970526774176
GAGGTGATCACTATTC-1_1B_2_SI-GA-F3	-0.28448393717161
GAGGTGATCATAGCAC-1_1B_2_SI-GA-F3	-0.31371620923339
GAGGTGATCTAGAGTC-1_1B_2_SI-GA-F3	-0.188011425924214
GAGGTGATCTTGCATT-1_1B_2_SI-GA-F3	-0.0899365171208392
GAGTCCGAGAAACCAT-1_1B_2_SI-GA-F3	0.0298548235127178
GAGTCCGAGACTTTCG-1_1B_2_SI-GA-F3	-0.0418176637045671
GAGTCCGAGAGCTATA-1_1B_2_SI-GA-F3	-0.218422542469889
GAGTCCGAGCACGCCT-1_1B_2_SI-GA-F3	-0.0878710791803153
GAGTCCGAGGGCACTA-1_1B_2_SI-GA-F3	-0.205631610068132
GAGTCCGAGTCGCCGT-1_1B_2_SI-GA-F3	0.139408521556723
GAGTCCGGTAGCGTAG-1_1B_2_SI-GA-F3	-0.223108496519134
GAGTCCGGTATTACCG-1_1B_2_SI-GA-F3	0.118987933442775
GAGTCCGGTCCGAGTC-1_1B_2_SI-GA-F3	-0.0633093883406413
GAGTCCGGTCTCCACT-1_1B_2_SI-GA-F3	0.0976303317308137
GAGTCCGGTGCAACTT-1_1B_2_SI-GA-F3	-0.181763329334875
GAGTCCGTCACATACG-1_1B_2_SI-GA-F3	-0.105156732626353
GAGTCCGTCATGGTCA-1_1B_2_SI-GA-F3	-0.122708085999905
GAGTCCGTCCTATTCA-1_1B_2_SI-GA-F3	-0.238643650535725
GAGTCCGTCCTCAATT-1_1B_2_SI-GA-F3	-0.0307269590092885
GAGTCCGTCGGAAATA-1_1B_2_SI-GA-F3	0.0503866260000075
GATCAGTAGAGACTTA-1_1B_2_SI-GA-F3	-0.17568894241892
GATCAGTAGGGAGTAA-1_1B_2_SI-GA-F3	-0.0324946757095558
GATCAGTAGTCGATAA-1_1B_2_SI-GA-F3	-0.024937754596402
GATCAGTAGTGTTTGC-1_1B_2_SI-GA-F3	-0.135596475557114
GATCAGTCATCTCGCT-1_1B_2_SI-GA-F3	0.0532481572353379
GATCAGTGTCGGCTCA-1_1B_2_SI-GA-F3	0.112588419456314
GATCAGTGTGTTCTTT-1_1B_2_SI-GA-F3	0.256829529492098
GATCAGTTCCTATGTT-1_1B_2_SI-GA-F3	-0.181148251379106
GATCAGTTCCTCATTA-1_1B_2_SI-GA-F3	-0.0558412603890897
GATCAGTTCGGCGCTA-1_1B_2_SI-GA-F3	-0.0512542692266034
GATCAGTTCTAGCACA-1_1B_2_SI-GA-F3	-0.308966265040133
GATCGATAGAGCTTCT-1_1B_2_SI-GA-F3	0.152662204344155
GATCGATAGATGGCGT-1_1B_2_SI-GA-F3	0.0138681150939546
GATCGATAGATGTTAG-1_1B_2_SI-GA-F3	-0.129989218105032
GATCGATAGCGATGAC-1_1B_2_SI-GA-F3	-0.00595917063511059
GATCGATAGGAACTGC-1_1B_2_SI-GA-F3	-0.232555868375561
GATCGATAGGCTAGGT-1_1B_2_SI-GA-F3	-0.11421799209684
GATCGATAGGGAGTAA-1_1B_2_SI-GA-F3	-0.129408318200217
GATCGATAGTAGGTGC-1_1B_2_SI-GA-F3	-0.0672400855809112
GATCGATCAATAGCAA-1_1B_2_SI-GA-F3	-0.0923447665461064
GATCGATCACATCCGG-1_1B_2_SI-GA-F3	0.283816215763946
GATCGATCACTACAGT-1_1B_2_SI-GA-F3	0.0372209673245518
GATCGATCATCGGAAG-1_1B_2_SI-GA-F3	-0.260002022148734
GATCGATGTAAGTTCC-1_1B_2_SI-GA-F3	0.143609488870592
GATCGATGTACCATCA-1_1B_2_SI-GA-F3	-0.192198637566319
GATCGATGTCGTCTTC-1_1B_2_SI-GA-F3	-0.150985555588802
GATCGATGTCTAGCGC-1_1B_2_SI-GA-F3	0.457543143907649
GATCGATGTCTCTTTA-1_1B_2_SI-GA-F3	0.208082439911022
GATCGATGTGTTTGGT-1_1B_2_SI-GA-F3	-0.135422006532007
GATCGATGTTCGAATC-1_1B_2_SI-GA-F3	-0.0385349507611308
GATCGATTCCTTTCGG-1_1B_2_SI-GA-F3	-0.233513610084958
GATCGATTCTTCATGT-1_1B_2_SI-GA-F3	-0.23591115416328
GATCGCGAGAGGGATA-1_1B_2_SI-GA-F3	-0.0596068304172288
GATCGCGAGATCCTGT-1_1B_2_SI-GA-F3	0.0486452764378312
GATCGCGAGCCACTAT-1_1B_2_SI-GA-F3	0.0384412113230628
GATCGCGAGCTCCCAG-1_1B_2_SI-GA-F3	-0.207846720692782
GATCGCGAGTTTGCGT-1_1B_2_SI-GA-F3	0.0118623511945825
GATCGCGCAAGTCATC-1_1B_2_SI-GA-F3	-0.132507822598498
GATCGCGCACAGAGGT-1_1B_2_SI-GA-F3	0.196574112621689
GATCGCGCACGCCAGT-1_1B_2_SI-GA-F3	-0.2476681628069
GATCGCGCACTCAGGC-1_1B_2_SI-GA-F3	-0.096045746679512
GATCGCGCAGACGCCT-1_1B_2_SI-GA-F3	-0.185165485151485
GATCGCGCAGGCAGTA-1_1B_2_SI-GA-F3	0.0518987240508783
GATCGCGGTAGAAGGA-1_1B_2_SI-GA-F3	-0.014274467809712
GATCGCGGTAGTAGTA-1_1B_2_SI-GA-F3	-0.116352418176967
GATCGCGGTTTGTGTG-1_1B_2_SI-GA-F3	-0.184018485929072
GATCGCGTCCTAAGTG-1_1B_2_SI-GA-F3	-0.0140109795284443
GATCGCGTCGCGATCG-1_1B_2_SI-GA-F3	-0.113013945565717
GATCGCGTCTGAGTGT-1_1B_2_SI-GA-F3	-0.0178519937585099
GATCGCGTCTGCCAGG-1_1B_2_SI-GA-F3	-0.164318678325697
GATCGTAAGGCGATAC-1_1B_2_SI-GA-F3	-0.136256994372527
GATCGTAAGTGGTCCC-1_1B_2_SI-GA-F3	-0.186084766646818
GATCGTAAGTGTCTCA-1_1B_2_SI-GA-F3	-0.106250567282029
GATCGTACAGGTCTCG-1_1B_2_SI-GA-F3	0.58302265697937
GATCGTACATTCCTCG-1_1B_2_SI-GA-F3	-0.23069400014939
GATCGTAGTAGGCATG-1_1B_2_SI-GA-F3	-0.00621495722653825
GATCGTAGTCACCTAA-1_1B_2_SI-GA-F3	-0.0924982683669042
GATCGTAGTTCTGGTA-1_1B_2_SI-GA-F3	-0.29689761783105
GATCGTATCCTCAATT-1_1B_2_SI-GA-F3	-0.0571788164327217
GATCGTATCCTTTCGG-1_1B_2_SI-GA-F3	-0.11545064236121
GATCGTATCGTGACAT-1_1B_2_SI-GA-F3	-0.0625184250930966
GATCGTATCTATCCTA-1_1B_2_SI-GA-F3	-0.34108547166087
GATCTAGAGAACTGTA-1_1B_2_SI-GA-F3	-0.178210461096377
GATCTAGAGAATTCCC-1_1B_2_SI-GA-F3	0.207925706548583
GATCTAGAGAGTACCG-1_1B_2_SI-GA-F3	-0.139268274404989
GATCTAGAGATGTGTA-1_1B_2_SI-GA-F3	0.5330530260844
GATCTAGAGCGTAATA-1_1B_2_SI-GA-F3	0.405121126265269
GATCTAGAGTAACCCT-1_1B_2_SI-GA-F3	-0.175930858178164
GATCTAGCAACACCCG-1_1B_2_SI-GA-F3	-0.179332689808775
GATCTAGCAACTTGAC-1_1B_2_SI-GA-F3	-0.104249116593681
GATCTAGCAAGCGCTC-1_1B_2_SI-GA-F3	-0.0104173956219317
GATCTAGCAAGGACAC-1_1B_2_SI-GA-F3	-0.00214957684675232
GATCTAGCAGTTAACC-1_1B_2_SI-GA-F3	0.0256817949512634
GATCTAGCATTCACTT-1_1B_2_SI-GA-F3	-0.149806980908604
GATCTAGGTCTAGCCG-1_1B_2_SI-GA-F3	-0.179598911224646
GATCTAGGTGATAAAC-1_1B_2_SI-GA-F3	0.0112276462801462
GATCTAGTCAGTTTGG-1_1B_2_SI-GA-F3	-0.248981909723001
GATCTAGTCCTGTACC-1_1B_2_SI-GA-F3	-0.0768750076885553
GATCTAGTCGCGATCG-1_1B_2_SI-GA-F3	-0.0382961565344329
GATCTAGTCTTCATGT-1_1B_2_SI-GA-F3	0.0810695991101545
GATGAAAAGACAAGCC-1_1B_2_SI-GA-F3	0.106283256192723
GATGAAAAGCTGCCCA-1_1B_2_SI-GA-F3	0.178491519062352
GATGAAACAGGATCGA-1_1B_2_SI-GA-F3	-0.205083583549093
GATGAAACAGTTCATG-1_1B_2_SI-GA-F3	-0.00303713679499845
GATGAAACATGCCCGA-1_1B_2_SI-GA-F3	-0.235190881488011
GATGAAAGTAGAAGGA-1_1B_2_SI-GA-F3	-0.133348653830794
GATGAAAGTAGCGCAA-1_1B_2_SI-GA-F3	-0.0276950568678954
GATGAAAGTAGTACCT-1_1B_2_SI-GA-F3	0.0459113508949496
GATGAAAGTCGGATCC-1_1B_2_SI-GA-F3	-0.011813465199195
GATGAAAGTTCCACTC-1_1B_2_SI-GA-F3	-0.0588717840892563
GATGAAAGTTCTGAAC-1_1B_2_SI-GA-F3	-0.0554712590574984
GATGAAATCGCCTGAG-1_1B_2_SI-GA-F3	0.0702286050414747
GATGAAATCTTGTCAT-1_1B_2_SI-GA-F3	0.35588238188899
GATGAGGAGCCACGTC-1_1B_2_SI-GA-F3	-0.236595230513691
GATGAGGAGCTAGTTC-1_1B_2_SI-GA-F3	-0.0530449922204473
GATGAGGAGGGCTTCC-1_1B_2_SI-GA-F3	-0.234737828984319
GATGAGGAGGGTTCCC-1_1B_2_SI-GA-F3	0.141652067374968
GATGAGGCAATAACGA-1_1B_2_SI-GA-F3	-0.255565395203287
GATGAGGCAATAGAGT-1_1B_2_SI-GA-F3	0.178446846912714
GATGAGGCATATGAGA-1_1B_2_SI-GA-F3	-0.0820897111285914
GATGAGGCATTTCACT-1_1B_2_SI-GA-F3	0.0597159160759104
GATGAGGGTAAAGGAG-1_1B_2_SI-GA-F3	-0.258211550643071
GATGAGGGTTTAGCTG-1_1B_2_SI-GA-F3	0.00469632494139832
GATGAGGGTTTGCATG-1_1B_2_SI-GA-F3	0.0402924051895958
GATGAGGTCTCTAAGG-1_1B_2_SI-GA-F3	-0.0864651346342139
GATGAGGTCTGACCTC-1_1B_2_SI-GA-F3	-0.0809661077641329
GATGAGGTCTTATCTG-1_1B_2_SI-GA-F3	0.00143266552214294
GATGCTAAGACCTTTG-1_1B_2_SI-GA-F3	-0.019668125608284
GATGCTAAGCTCCTCT-1_1B_2_SI-GA-F3	-0.111477281435042
GATGCTAAGGAATGGA-1_1B_2_SI-GA-F3	0.0337436414486405
GATGCTAAGTGATCGG-1_1B_2_SI-GA-F3	-0.0756638079975193
GATGCTAAGTGCCATT-1_1B_2_SI-GA-F3	-0.094398083996016
GATGCTACATCGTCGG-1_1B_2_SI-GA-F3	-0.101714748288759
GATGCTAGTAGCTAAA-1_1B_2_SI-GA-F3	-0.124327482761936
GATGCTAGTGAGTGAC-1_1B_2_SI-GA-F3	-0.120688414955916
GATGCTAGTGGCGAAT-1_1B_2_SI-GA-F3	-0.122387420376644
GATGCTAGTGGTCCGT-1_1B_2_SI-GA-F3	-0.279035239238939
GATGCTAGTGGTCTCG-1_1B_2_SI-GA-F3	0.0100797832007026
GATGCTATCAAACCGT-1_1B_2_SI-GA-F3	0.100369848864624
GATGCTATCAGAGGTG-1_1B_2_SI-GA-F3	-0.123808135114877
GATGCTATCGCCAGCA-1_1B_2_SI-GA-F3	0.488322006886292
GATGCTATCGGTGTTA-1_1B_2_SI-GA-F3	-0.0227277115708974
GATGCTATCGTACCGG-1_1B_2_SI-GA-F3	-0.00796736466252684
GATGCTATCTGCTGCT-1_1B_2_SI-GA-F3	-0.167539820228311
GATGCTATCTTAGCCC-1_1B_2_SI-GA-F3	0.0255840412079109
GATTCAGAGATCCGAG-1_1B_2_SI-GA-F3	-0.0233695502222983
GATTCAGAGCTCTCGG-1_1B_2_SI-GA-F3	0.59270321894932
GATTCAGAGGGAGTAA-1_1B_2_SI-GA-F3	0.0179974713319882
GATTCAGAGTCCATAC-1_1B_2_SI-GA-F3	-0.392611788325504
GATTCAGAGTTTCCTT-1_1B_2_SI-GA-F3	0.234353885601877
GATTCAGCAAACGCGA-1_1B_2_SI-GA-F3	-0.193077023878856
GATTCAGCACAGATTC-1_1B_2_SI-GA-F3	-0.131043443351119
GATTCAGCATGTTGAC-1_1B_2_SI-GA-F3	-0.173580982561094
GATTCAGGTACCTACA-1_1B_2_SI-GA-F3	-0.0283919693666149
GATTCAGGTAGGCATG-1_1B_2_SI-GA-F3	0.0265344475627344
GATTCAGGTAGTAGTA-1_1B_2_SI-GA-F3	-0.0964691917842142
GATTCAGGTGGCTCCA-1_1B_2_SI-GA-F3	0.0200216782056105
GATTCAGGTGTGGCTC-1_1B_2_SI-GA-F3	-0.0413045196549677
GATTCAGGTTCAGTAC-1_1B_2_SI-GA-F3	-0.0618747738697651
GATTCAGTCCACTCCA-1_1B_2_SI-GA-F3	-0.165146398990882
GATTCAGTCCCAAGTA-1_1B_2_SI-GA-F3	-0.044347510585901
GATTCAGTCGGATGGA-1_1B_2_SI-GA-F3	-0.192417174639368
GATTCAGTCTTGTCAT-1_1B_2_SI-GA-F3	0.106455083015236
GCAAACTAGACCCACC-1_1B_2_SI-GA-F3	0.389595324932358
GCAAACTAGATGTGGC-1_1B_2_SI-GA-F3	-0.316755942149849
GCAAACTAGCTGATAA-1_1B_2_SI-GA-F3	-0.095539205852062
GCAAACTAGGACATTA-1_1B_2_SI-GA-F3	0.274971217237755
GCAAACTAGGTCGGAT-1_1B_2_SI-GA-F3	-0.114910782128251
GCAAACTCAACTTGAC-1_1B_2_SI-GA-F3	-0.1922165162369
GCAAACTCACAACGTT-1_1B_2_SI-GA-F3	-0.304536316532464
GCAAACTCACGGATAG-1_1B_2_SI-GA-F3	-0.213965311917886
GCAAACTCAGCGTCCA-1_1B_2_SI-GA-F3	-0.283444954881821
GCAAACTGTACAGACG-1_1B_2_SI-GA-F3	-0.330607925996772
GCAAACTGTGCCTTGG-1_1B_2_SI-GA-F3	-0.0899609599498226
GCAAACTTCATCGGAT-1_1B_2_SI-GA-F3	-0.235388948903624
GCAAACTTCCTGCTTG-1_1B_2_SI-GA-F3	0.0307747183907098
GCAAACTTCTCAAACG-1_1B_2_SI-GA-F3	-0.172882320562355
GCAAACTTCTCTTATG-1_1B_2_SI-GA-F3	-0.256287579140396
GCAAACTTCTTCCTTC-1_1B_2_SI-GA-F3	-0.25441649356585
GCAATCAAGGTGCTAG-1_1B_2_SI-GA-F3	-0.0321827316762907
GCAATCAAGTACTTGC-1_1B_2_SI-GA-F3	0.0889166199316422
GCAATCAAGTTGAGTA-1_1B_2_SI-GA-F3	-0.167464674307047
GCAATCACAAAGCGGT-1_1B_2_SI-GA-F3	0.0901804972884861
GCAATCACAGTTCATG-1_1B_2_SI-GA-F3	-0.217027198965646
GCAATCAGTACCGAGA-1_1B_2_SI-GA-F3	-0.100893286768583
GCAATCAGTGCGATAG-1_1B_2_SI-GA-F3	0.155697972086145
GCAATCAGTTAAGATG-1_1B_2_SI-GA-F3	-0.0487746936729261
GCAATCAGTTCAGCGC-1_1B_2_SI-GA-F3	0.0275250985074619
GCAATCAGTTTAGGAA-1_1B_2_SI-GA-F3	-0.0438357271020862
GCAATCATCCATGAGT-1_1B_2_SI-GA-F3	-0.140008639286962
GCAATCATCCCAAGAT-1_1B_2_SI-GA-F3	-0.0242888313580416
GCAATCATCCCACTTG-1_1B_2_SI-GA-F3	-0.155598042132897
GCAATCATCCTAGGGC-1_1B_2_SI-GA-F3	-0.0683767117957271
GCAATCATCCTGTAGA-1_1B_2_SI-GA-F3	-0.195731135298663
GCAATCATCTTCCTTC-1_1B_2_SI-GA-F3	-0.069997036760317
GCACATAAGAAACGAG-1_1B_2_SI-GA-F3	-0.0974486546834535
GCACATAAGTACTTGC-1_1B_2_SI-GA-F3	0.00970144352801411
GCACATAAGTCCCACG-1_1B_2_SI-GA-F3	-0.141088439296718
GCACATAAGTCGTTTG-1_1B_2_SI-GA-F3	-0.0366559736020407
GCACATACAGCTGTAT-1_1B_2_SI-GA-F3	-0.141212538847096
GCACATAGTCTCACCT-1_1B_2_SI-GA-F3	-0.284765233015752
GCACATATCCCGACTT-1_1B_2_SI-GA-F3	0.311830873723788
GCACATATCGTATCAG-1_1B_2_SI-GA-F3	0.0853556208492024
GCACATATCTGTTGAG-1_1B_2_SI-GA-F3	-0.0710644879984338
GCACTCTAGGGATACC-1_1B_2_SI-GA-F3	-0.106753136076101
GCACTCTAGTTCCACA-1_1B_2_SI-GA-F3	0.309159326230925
GCACTCTCACAGATTC-1_1B_2_SI-GA-F3	-0.169153497280358
GCACTCTCAGCTGCTG-1_1B_2_SI-GA-F3	-0.284606429590964
GCACTCTCAGGTTTCA-1_1B_2_SI-GA-F3	-0.189638086319928
GCACTCTCATAGACTC-1_1B_2_SI-GA-F3	-0.0547872380887018
GCACTCTCATGTTCCC-1_1B_2_SI-GA-F3	-0.213500395845645
GCACTCTCATTGGTAC-1_1B_2_SI-GA-F3	-0.0286011324578902
GCACTCTGTACAGACG-1_1B_2_SI-GA-F3	-0.196756924178748
GCACTCTGTAGCTCCG-1_1B_2_SI-GA-F3	-0.151153866916292
GCACTCTGTCATCCCT-1_1B_2_SI-GA-F3	-0.193171266182869
GCACTCTGTCTGGTCG-1_1B_2_SI-GA-F3	0.043576716757615
GCACTCTTCAAGATCC-1_1B_2_SI-GA-F3	0.331631274462592
GCACTCTTCATGTCTT-1_1B_2_SI-GA-F3	0.0915032813621505
GCACTCTTCCACGTGG-1_1B_2_SI-GA-F3	-0.0582882683630646
GCACTCTTCGGTTAAC-1_1B_2_SI-GA-F3	-0.0866473971523611
GCACTCTTCTCAACTT-1_1B_2_SI-GA-F3	-0.164850722847585
GCAGCCAAGAGACTTA-1_1B_2_SI-GA-F3	-0.189532980978826
GCAGCCAAGGAACTGC-1_1B_2_SI-GA-F3	-0.163517103930158
GCAGCCAAGGGTGTTG-1_1B_2_SI-GA-F3	0.0610841806508478
GCAGCCAAGTCATGCT-1_1B_2_SI-GA-F3	0.18186112366459
GCAGCCACACTCAGGC-1_1B_2_SI-GA-F3	-0.212716797035123
GCAGCCACAGTAGAGC-1_1B_2_SI-GA-F3	-0.158712092181719
GCAGCCACATAGTAAG-1_1B_2_SI-GA-F3	-0.145686331689341
GCAGCCAGTAGCGATG-1_1B_2_SI-GA-F3	-0.0730503574130781
GCAGCCAGTAGTGAAT-1_1B_2_SI-GA-F3	-0.188102692146254
GCAGCCAGTATCAGTC-1_1B_2_SI-GA-F3	-0.142447976406447
GCAGCCATCATGTCTT-1_1B_2_SI-GA-F3	0.431716387374719
GCAGCCATCCGTAGTA-1_1B_2_SI-GA-F3	0.620766078376368
GCAGCCATCGCCAAAT-1_1B_2_SI-GA-F3	-0.0434530167246664
GCAGCCATCGGCCGAT-1_1B_2_SI-GA-F3	-0.132387539043477
GCAGTTAAGAGCAATT-1_1B_2_SI-GA-F3	-0.0833827464405028
GCAGTTAAGCAGGCTA-1_1B_2_SI-GA-F3	0.0713823334167887
GCAGTTAAGCCAGGAT-1_1B_2_SI-GA-F3	-0.051215718874321
GCAGTTACAACACGCC-1_1B_2_SI-GA-F3	-0.085596146675854
GCAGTTACACACCGAC-1_1B_2_SI-GA-F3	-0.141070198598655
GCAGTTACACGAAAGC-1_1B_2_SI-GA-F3	-0.00502150604172102
GCAGTTACACTAGTAC-1_1B_2_SI-GA-F3	0.172181334107752
GCAGTTAGTCGTTGTA-1_1B_2_SI-GA-F3	-0.190486440598352
GCAGTTAGTCTCTCGT-1_1B_2_SI-GA-F3	-0.138445973461332
GCAGTTAGTGTCAATC-1_1B_2_SI-GA-F3	-0.0754820425739646
GCAGTTAGTTAGATGA-1_1B_2_SI-GA-F3	-0.17815415096486
GCAGTTAGTTTGTTGG-1_1B_2_SI-GA-F3	-0.114484252647375
GCAGTTATCAGCTCGG-1_1B_2_SI-GA-F3	0.242728871751397
GCAGTTATCATCGATG-1_1B_2_SI-GA-F3	-0.130929556276829
GCAGTTATCCCTCTTT-1_1B_2_SI-GA-F3	-0.0749917502444363
GCAGTTATCCGTCAAA-1_1B_2_SI-GA-F3	-0.0688302408821247
GCAGTTATCGCAGGCT-1_1B_2_SI-GA-F3	-0.233605416292679
GCAGTTATCGCCAAAT-1_1B_2_SI-GA-F3	-0.116709874991126
GCAGTTATCGTACGGC-1_1B_2_SI-GA-F3	1.21372773692721
GCAGTTATCTGGTTCC-1_1B_2_SI-GA-F3	-0.0919216326801836
GCATACAAGAAAGTGG-1_1B_2_SI-GA-F3	-0.129009387846191
GCATACAAGATCCTGT-1_1B_2_SI-GA-F3	1.07664619107705
GCATACAAGATGGGTC-1_1B_2_SI-GA-F3	0.183603216588892
GCATACAAGCCAACAG-1_1B_2_SI-GA-F3	-0.0651985210815516
GCATACAAGCGTTTAC-1_1B_2_SI-GA-F3	-0.104476830072143
GCATACAAGCTACCGC-1_1B_2_SI-GA-F3	0.0754467110146582
GCATACAAGTACGTAA-1_1B_2_SI-GA-F3	-0.26755990105303
GCATACAAGTGGGATC-1_1B_2_SI-GA-F3	-0.141024935861914
GCATACACAATGTAAG-1_1B_2_SI-GA-F3	-0.126786271886279
GCATACACAATTGCTG-1_1B_2_SI-GA-F3	-0.0135875256248568
GCATACACAGCGTCCA-1_1B_2_SI-GA-F3	0.068000602418382
GCATACACATGTAGTC-1_1B_2_SI-GA-F3	-0.169551215511978
GCATACAGTCGCGTGT-1_1B_2_SI-GA-F3	0.229519795725695
GCATACAGTGACTACT-1_1B_2_SI-GA-F3	-0.266477633800815
GCATACATCAAACGGG-1_1B_2_SI-GA-F3	-0.107300264261997
GCATACATCATATCGG-1_1B_2_SI-GA-F3	-0.1458128398753
GCATGATAGCTAGTTC-1_1B_2_SI-GA-F3	-0.0416704784260364
GCATGATAGGAATGGA-1_1B_2_SI-GA-F3	0.111147939119834
GCATGATCAGCTTCGG-1_1B_2_SI-GA-F3	-0.155579849502446
GCATGATCAGGGTTAG-1_1B_2_SI-GA-F3	-0.0378477308052371
GCATGATCATAAGACA-1_1B_2_SI-GA-F3	-0.214805989271078
GCATGATCATGGTCTA-1_1B_2_SI-GA-F3	-0.218666405046299
GCATGATGTATATGGA-1_1B_2_SI-GA-F3	0.0959995641515269
GCATGATGTCTAGCCG-1_1B_2_SI-GA-F3	-0.129712041530773
GCATGATGTCTCGTTC-1_1B_2_SI-GA-F3	-0.134245280313113
GCATGATTCAGAGACG-1_1B_2_SI-GA-F3	0.089690986035432
GCATGATTCGATCCCT-1_1B_2_SI-GA-F3	-0.0429879908006321
GCATGATTCTCTGTCG-1_1B_2_SI-GA-F3	-0.309451901632657
GCATGCGAGACCTAGG-1_1B_2_SI-GA-F3	0.0850518365295188
GCATGCGAGAGTACCG-1_1B_2_SI-GA-F3	0.0964299596481827
GCATGCGAGCCCTAAT-1_1B_2_SI-GA-F3	-0.170934674547984
GCATGCGCAACACGCC-1_1B_2_SI-GA-F3	-0.0816362906595724
GCATGCGCAAGCGATG-1_1B_2_SI-GA-F3	0.0100056676986009
GCATGCGCAATAGAGT-1_1B_2_SI-GA-F3	-0.0850234200964794
GCATGCGCAGCTCGCA-1_1B_2_SI-GA-F3	0.0486703705599159
GCATGCGGTACACCGC-1_1B_2_SI-GA-F3	-0.169115543684148
GCATGCGGTCAACATC-1_1B_2_SI-GA-F3	-0.19832699230707
GCATGCGGTGCAACTT-1_1B_2_SI-GA-F3	-0.190782292460849
GCATGCGGTTTCCACC-1_1B_2_SI-GA-F3	-0.0400808536523655
GCATGCGTCACGCGGT-1_1B_2_SI-GA-F3	-0.194218025742487
GCATGCGTCAGCTCTC-1_1B_2_SI-GA-F3	-0.207258740068313
GCATGCGTCCCATTTA-1_1B_2_SI-GA-F3	-0.0449047494730012
GCATGCGTCCTACAGA-1_1B_2_SI-GA-F3	-0.0573726855280399
GCATGCGTCGGCGCAT-1_1B_2_SI-GA-F3	0.237907164877348
GCATGCGTCTGGTTCC-1_1B_2_SI-GA-F3	0.239450736268112
GCATGTAAGATGGCGT-1_1B_2_SI-GA-F3	-0.0660294278792162
GCATGTAAGTTAACGA-1_1B_2_SI-GA-F3	0.538565553918463
GCATGTACACAGACTT-1_1B_2_SI-GA-F3	0.057608108016645
GCATGTACACAGGCCT-1_1B_2_SI-GA-F3	0.0451972550825416
GCATGTACACCCATTC-1_1B_2_SI-GA-F3	-0.243506023870332
GCATGTACACGGTTTA-1_1B_2_SI-GA-F3	0.568880117023544
GCATGTACAGTGACAG-1_1B_2_SI-GA-F3	-0.155949571313219
GCATGTACATTATCTC-1_1B_2_SI-GA-F3	0.259982790458387
GCATGTAGTCCGTGAC-1_1B_2_SI-GA-F3	0.0297885679398307
GCATGTAGTGAAATCA-1_1B_2_SI-GA-F3	-0.163780204108585
GCATGTAGTGGTGTAG-1_1B_2_SI-GA-F3	-0.100085632811189
GCATGTAGTTTGTGTG-1_1B_2_SI-GA-F3	-0.0873775060825353
GCATGTATCAAAGACA-1_1B_2_SI-GA-F3	-0.0907422242925781
GCATGTATCCAGATCA-1_1B_2_SI-GA-F3	-0.0852260321133708
GCATGTATCCAGTATG-1_1B_2_SI-GA-F3	0.209566931223739
GCATGTATCCTTGCCA-1_1B_2_SI-GA-F3	0.276944984632873
GCCAAATAGATCGATA-1_1B_2_SI-GA-F3	-0.207001341228357
GCCAAATAGCTAGTGG-1_1B_2_SI-GA-F3	-0.00714772254502882
GCCAAATAGTAATCCC-1_1B_2_SI-GA-F3	0.148197468065764
GCCAAATCACCTATCC-1_1B_2_SI-GA-F3	-0.107470306165928
GCCAAATCACGGACAA-1_1B_2_SI-GA-F3	-0.158226293664055
GCCAAATCATGCTGGC-1_1B_2_SI-GA-F3	-0.186262827789186
GCCAAATCATTACGAC-1_1B_2_SI-GA-F3	-0.16089531209475
GCCAAATGTACAGACG-1_1B_2_SI-GA-F3	-0.199821549690681
GCCAAATGTACCATCA-1_1B_2_SI-GA-F3	-0.119456298075142
GCCAAATGTCGTTGTA-1_1B_2_SI-GA-F3	0.0650579311694425
GCCAAATGTTACTGAC-1_1B_2_SI-GA-F3	-0.108178760218266
GCCAAATGTTCAACCA-1_1B_2_SI-GA-F3	-0.132605188233282
GCCAAATGTTTAGCTG-1_1B_2_SI-GA-F3	0.265289199747725
GCCAAATTCAAACCGT-1_1B_2_SI-GA-F3	-0.0525965775491177
GCCAAATTCCAGTAGT-1_1B_2_SI-GA-F3	-0.29520804257153
GCCAAATTCCCACTTG-1_1B_2_SI-GA-F3	0.30975317695381
GCCAAATTCGCCATAA-1_1B_2_SI-GA-F3	-0.260804966386123
GCCAAATTCTTACCGC-1_1B_2_SI-GA-F3	0.0270706962805916
GCCTCTAAGATCTGCT-1_1B_2_SI-GA-F3	-0.292659449487001
GCCTCTAAGCCACGCT-1_1B_2_SI-GA-F3	0.0788510002269919
GCCTCTAAGCCGATTT-1_1B_2_SI-GA-F3	-0.276267523097598
GCCTCTAAGGATGCGT-1_1B_2_SI-GA-F3	-0.0596096799973989
GCCTCTAAGGTGTTAA-1_1B_2_SI-GA-F3	-0.247451138939728
GCCTCTAAGTGGGATC-1_1B_2_SI-GA-F3	-0.132866662828548
GCCTCTACAACTGCGC-1_1B_2_SI-GA-F3	-0.207988262856521
GCCTCTACAATCTACG-1_1B_2_SI-GA-F3	0.438370148220912
GCCTCTACAGCTGTGC-1_1B_2_SI-GA-F3	0.0878015185915522
GCCTCTACAGGCGATA-1_1B_2_SI-GA-F3	-0.0103417596512365
GCCTCTATCAAGGTAA-1_1B_2_SI-GA-F3	-0.0544277566608794
GCCTCTATCAGCTCTC-1_1B_2_SI-GA-F3	0.0372217984909013
GCGACCAAGCCAGGAT-1_1B_2_SI-GA-F3	0.07480748551845
GCGACCAAGGCAGGTT-1_1B_2_SI-GA-F3	-0.103223862698784
GCGACCAAGGTGATAT-1_1B_2_SI-GA-F3	-0.13784030374876
GCGACCAAGTGTTGAA-1_1B_2_SI-GA-F3	-0.167396800773416
GCGACCACAACGATGG-1_1B_2_SI-GA-F3	0.0103999639335254
GCGACCACACGTTGGC-1_1B_2_SI-GA-F3	0.229113947746979
GCGACCACAGGACGTA-1_1B_2_SI-GA-F3	0.0521853559252068
GCGACCACAGTCACTA-1_1B_2_SI-GA-F3	0.0601082666237134
GCGACCACAGTTAACC-1_1B_2_SI-GA-F3	-0.116614472568306
GCGACCAGTCACTGGC-1_1B_2_SI-GA-F3	-0.206474817646601
GCGACCATCAAGGCTT-1_1B_2_SI-GA-F3	-0.108924836278821
GCGACCATCATGTCTT-1_1B_2_SI-GA-F3	0.163098004591889
GCGAGAAAGCCCGAAA-1_1B_2_SI-GA-F3	0.33641866587784
GCGAGAAAGTAACCCT-1_1B_2_SI-GA-F3	0.0225723005541796
GCGAGAACAAGCGCTC-1_1B_2_SI-GA-F3	0.0954366431161366
GCGAGAACAAGGTTCT-1_1B_2_SI-GA-F3	0.00143077810955761
GCGAGAACACTCGACG-1_1B_2_SI-GA-F3	-0.163683424165173
GCGAGAACAGTATGCT-1_1B_2_SI-GA-F3	0.465159773952683
GCGAGAACAGTCTTCC-1_1B_2_SI-GA-F3	-0.280747854574889
GCGAGAACATCCCACT-1_1B_2_SI-GA-F3	0.0911320075614848
GCGAGAAGTAAGAGAG-1_1B_2_SI-GA-F3	0.263538312561555
GCGAGAAGTAGGCTGA-1_1B_2_SI-GA-F3	-0.176628873317024
GCGAGAAGTGTAATGA-1_1B_2_SI-GA-F3	0.208457630208702
GCGAGAAGTTGAGGTG-1_1B_2_SI-GA-F3	-0.0603161197822642
GCGAGAATCAAAGTAG-1_1B_2_SI-GA-F3	-0.256375689207741
GCGAGAATCACAATGC-1_1B_2_SI-GA-F3	-0.03756812464082
GCGAGAATCCTTTCGG-1_1B_2_SI-GA-F3	-0.115791055012066
GCGAGAATCGAACTGT-1_1B_2_SI-GA-F3	-0.254323330586073
GCGAGAATCTCGGACG-1_1B_2_SI-GA-F3	0.0392173792562006
GCGCAACAGAAACGCC-1_1B_2_SI-GA-F3	-0.033475876212879
GCGCAACAGATGTCGG-1_1B_2_SI-GA-F3	-0.232298785415046
GCGCAACAGCACCGTC-1_1B_2_SI-GA-F3	-0.244093362105106
GCGCAACAGCTCCTTC-1_1B_2_SI-GA-F3	0.5416111971967
GCGCAACAGTAACCCT-1_1B_2_SI-GA-F3	0.0966956719757797
GCGCAACCACGAAGCA-1_1B_2_SI-GA-F3	-0.22954640771835
GCGCAACCAGCGTCCA-1_1B_2_SI-GA-F3	0.123226650202174
GCGCAACGTAACGTTC-1_1B_2_SI-GA-F3	0.223428218797032
GCGCAACGTAGCAAAT-1_1B_2_SI-GA-F3	-0.038427604862963
GCGCAACGTCGGGTCT-1_1B_2_SI-GA-F3	0.00755534645941702
GCGCAACTCCGGGTGT-1_1B_2_SI-GA-F3	0.492058396132483
GCGCAACTCGCATGAT-1_1B_2_SI-GA-F3	0.413368307034602
GCGCAACTCTAACCGA-1_1B_2_SI-GA-F3	-0.0132792454623455
GCGCAGTAGATCCTGT-1_1B_2_SI-GA-F3	0.11769942507642
GCGCAGTAGATGAGAG-1_1B_2_SI-GA-F3	-0.0813653869580677
GCGCAGTAGCTAACTC-1_1B_2_SI-GA-F3	-0.216744545692881
GCGCAGTAGGGCTTGA-1_1B_2_SI-GA-F3	-0.145553436159935
GCGCAGTAGGTAGCCA-1_1B_2_SI-GA-F3	-0.286914094616117
GCGCAGTAGTATCGAA-1_1B_2_SI-GA-F3	-0.122011767625635
GCGCAGTAGTCGTTTG-1_1B_2_SI-GA-F3	-0.0389944852034514
GCGCAGTAGTGAAGAG-1_1B_2_SI-GA-F3	0.0694370622294254
GCGCAGTCAGCTTCGG-1_1B_2_SI-GA-F3	0.0600537808188716
GCGCAGTCAGGTGGAT-1_1B_2_SI-GA-F3	0.0694490582604491
GCGCAGTCATCGATTG-1_1B_2_SI-GA-F3	0.0326952219830613
GCGCAGTGTCGGCTCA-1_1B_2_SI-GA-F3	0.068474898787492
GCGCAGTGTGTATGGG-1_1B_2_SI-GA-F3	-0.0893122359493572
GCGCAGTTCGACGGAA-1_1B_2_SI-GA-F3	-0.201755032580038
GCGCAGTTCGCTTAGA-1_1B_2_SI-GA-F3	0.0773702191778082
GCGCAGTTCTTTAGGG-1_1B_2_SI-GA-F3	0.0128936330086308
GCGCCAAAGAGGTTAT-1_1B_2_SI-GA-F3	0.508135578460705
GCGCCAAAGCTGGAAC-1_1B_2_SI-GA-F3	-0.0182224652535285
GCGCCAAAGTAGCGGT-1_1B_2_SI-GA-F3	0.116812348258521
GCGCCAAGTTTGCATG-1_1B_2_SI-GA-F3	-0.0319091853682386
GCGCCAAGTTTGTTGG-1_1B_2_SI-GA-F3	-0.174173454574775
GCGCCAATCATCGGAT-1_1B_2_SI-GA-F3	0.0419592451172875
GCGCCAATCCATGAAC-1_1B_2_SI-GA-F3	-0.145710963300687
GCGCGATAGAACTGTA-1_1B_2_SI-GA-F3	-0.113512714010115
GCGCGATAGGCTAGCA-1_1B_2_SI-GA-F3	-0.0809127251164632
GCGCGATAGGTCATCT-1_1B_2_SI-GA-F3	-0.0544629921783647
GCGCGATCAACGATGG-1_1B_2_SI-GA-F3	0.216287226225816
GCGCGATCACATTCGA-1_1B_2_SI-GA-F3	-0.0619718748476938
GCGCGATCAGATGAGC-1_1B_2_SI-GA-F3	-0.105177329026837
GCGCGATCAGCCTTTC-1_1B_2_SI-GA-F3	0.203295154296337
GCGCGATCAGGGTTAG-1_1B_2_SI-GA-F3	0.0900180234539515
GCGCGATCATGACGGA-1_1B_2_SI-GA-F3	-0.145480763955724
GCGCGATGTACCATCA-1_1B_2_SI-GA-F3	0.0285001004952614
GCGCGATGTATAAACG-1_1B_2_SI-GA-F3	-0.158837930906485
GCGCGATGTCTAGGTT-1_1B_2_SI-GA-F3	-0.0119110664370296
GCGCGATGTGCCTGCA-1_1B_2_SI-GA-F3	-0.05761233506956
GCGCGATGTGGCAAAC-1_1B_2_SI-GA-F3	-0.0751730161857941
GCGCGATGTTAAAGTG-1_1B_2_SI-GA-F3	-0.149255661235993
GCGCGATGTTCCACAA-1_1B_2_SI-GA-F3	0.20966121883068
GCGCGATTCACCACCT-1_1B_2_SI-GA-F3	-0.111486818728189
GCGCGATTCACCAGGC-1_1B_2_SI-GA-F3	-0.0918384375420338
GCGCGATTCAGCGACC-1_1B_2_SI-GA-F3	0.0629940651759069
GCGCGATTCATACGGT-1_1B_2_SI-GA-F3	-0.22033828286134
GCGCGATTCCTAAGTG-1_1B_2_SI-GA-F3	-0.111954602976078
GCGCGATTCTGTACGA-1_1B_2_SI-GA-F3	-0.109027106991132
GCGGGTTAGACTTGAA-1_1B_2_SI-GA-F3	0.0791609318753497
GCGGGTTAGAGCTGCA-1_1B_2_SI-GA-F3	-0.177066570648415
GCGGGTTAGCCACGTC-1_1B_2_SI-GA-F3	-0.196661574688326
GCGGGTTAGGTAGCTG-1_1B_2_SI-GA-F3	0.0596323152328619
GCGGGTTCAAGAGGCT-1_1B_2_SI-GA-F3	-0.115435844645242
GCGGGTTCACGCTTTC-1_1B_2_SI-GA-F3	-0.0236450906020325
GCGGGTTCACTTCGAA-1_1B_2_SI-GA-F3	-0.127502747418793
GCGGGTTCAGTCAGAG-1_1B_2_SI-GA-F3	0.0538654081213926
GCGGGTTGTACGAAAT-1_1B_2_SI-GA-F3	-0.30945861542543
GCGGGTTGTGACTCAT-1_1B_2_SI-GA-F3	-0.247665675577511
GCGGGTTGTGCACTTA-1_1B_2_SI-GA-F3	-0.160217055824631
GCGGGTTTCACATAGC-1_1B_2_SI-GA-F3	-0.149090535165946
GCGGGTTTCCCGGATG-1_1B_2_SI-GA-F3	0.0865901115676122
GCGGGTTTCGCGTTTC-1_1B_2_SI-GA-F3	-0.0213549022331916
GCGGGTTTCTACCTGC-1_1B_2_SI-GA-F3	-0.197189639756615
GCGGGTTTCTGCGACG-1_1B_2_SI-GA-F3	0.0493604307614123
GCGGGTTTCTTCTGGC-1_1B_2_SI-GA-F3	-0.13453726957767
GCTCCTAAGAATCTCC-1_1B_2_SI-GA-F3	-0.13093301416057
GCTCCTAAGGAATCGC-1_1B_2_SI-GA-F3	0.111279924995734
GCTCCTAAGTCATCCA-1_1B_2_SI-GA-F3	0.109161060385716
GCTCCTACACATAACC-1_1B_2_SI-GA-F3	0.0934712484270867
GCTCCTACACGGACAA-1_1B_2_SI-GA-F3	-0.11575132858368
GCTCCTACAGGCGATA-1_1B_2_SI-GA-F3	-0.2270398764798
GCTCCTACATTCGACA-1_1B_2_SI-GA-F3	-0.22961942379434
GCTCCTAGTAGAAGGA-1_1B_2_SI-GA-F3	-0.182850041067237
GCTCCTAGTCGACTGC-1_1B_2_SI-GA-F3	0.0375265750374872
GCTCCTAGTGTCTGAT-1_1B_2_SI-GA-F3	-0.121744615290077
GCTCCTAGTTACGCGC-1_1B_2_SI-GA-F3	-0.162573836158587
GCTCCTAGTTGAACTC-1_1B_2_SI-GA-F3	-0.0309497138698633
GCTCCTATCATAGCAC-1_1B_2_SI-GA-F3	0.195171505716706
GCTCCTATCCGAAGAG-1_1B_2_SI-GA-F3	-0.119299668482603
GCTCTGTAGAAACGCC-1_1B_2_SI-GA-F3	0.0417646150041328
GCTCTGTAGAGCAATT-1_1B_2_SI-GA-F3	-0.303996509800166
GCTCTGTAGGGAGTAA-1_1B_2_SI-GA-F3	-0.258413680369585
GCTCTGTAGGGTCGAT-1_1B_2_SI-GA-F3	0.0489848503107904
GCTCTGTAGTCGTTTG-1_1B_2_SI-GA-F3	0.0891709458228196
GCTCTGTAGTGGGTTG-1_1B_2_SI-GA-F3	0.211095304482723
GCTCTGTCAATCAGAA-1_1B_2_SI-GA-F3	-0.091026355204225
GCTCTGTCAATGAAAC-1_1B_2_SI-GA-F3	0.109693231280829
GCTCTGTCAGTCGTGC-1_1B_2_SI-GA-F3	-0.117568153664922
GCTCTGTCATCGGACC-1_1B_2_SI-GA-F3	0.231257512148398
GCTCTGTGTGATGCCC-1_1B_2_SI-GA-F3	-0.13824032358276
GCTCTGTTCGGCGCTA-1_1B_2_SI-GA-F3	0.220231463183702
GCTCTGTTCTGGGCCA-1_1B_2_SI-GA-F3	0.0158408393387924
GCTGCAGAGACGCTTT-1_1B_2_SI-GA-F3	-0.116882092207404
GCTGCAGAGAGAGCTC-1_1B_2_SI-GA-F3	-0.14929464680591
GCTGCAGAGCACAGGT-1_1B_2_SI-GA-F3	-0.232411098037719
GCTGCAGAGGCGCTCT-1_1B_2_SI-GA-F3	-0.180856745470636
GCTGCAGAGGTGATTA-1_1B_2_SI-GA-F3	-0.103488612643165
GCTGCAGAGTGTACCT-1_1B_2_SI-GA-F3	-0.0156363772654279
GCTGCAGCATCTATGG-1_1B_2_SI-GA-F3	-0.024249684967165
GCTGCAGGTAGTGAAT-1_1B_2_SI-GA-F3	-0.147349780969536
GCTGCAGGTTCCACAA-1_1B_2_SI-GA-F3	-0.0438571897150583
GCTGCAGTCATTTGGG-1_1B_2_SI-GA-F3	-0.113806996260936
GCTGCAGTCGTCGTTC-1_1B_2_SI-GA-F3	-0.0776683481301476
GCTGCGAAGAATCTCC-1_1B_2_SI-GA-F3	-0.151041261429858
GCTGCGAAGACCTTTG-1_1B_2_SI-GA-F3	-0.0759308870687833
GCTGCGAAGGGCTCTC-1_1B_2_SI-GA-F3	0.392847905419533
GCTGCGAAGTACGTTC-1_1B_2_SI-GA-F3	-0.197305781937634
GCTGCGAAGTGTACTC-1_1B_2_SI-GA-F3	-0.0356244649431972
GCTGCGAAGTTAGCGG-1_1B_2_SI-GA-F3	-0.190242342390268
GCTGCGACAATGCCAT-1_1B_2_SI-GA-F3	-0.166391612888051
GCTGCGACACATTAGC-1_1B_2_SI-GA-F3	-0.196920993852631
GCTGCGACAGACGCAA-1_1B_2_SI-GA-F3	-0.235850360614454
GCTGCGACAGACGCTC-1_1B_2_SI-GA-F3	0.391175100365999
GCTGCGACAGATCCAT-1_1B_2_SI-GA-F3	-0.157269811401325
GCTGCGAGTACTCAAC-1_1B_2_SI-GA-F3	-0.0458720866703825
GCTGCGAGTAGGAGTC-1_1B_2_SI-GA-F3	-0.240876406240918
GCTGCGAGTTCCACGG-1_1B_2_SI-GA-F3	-0.198458784283393
GCTGCGATCAAACAAG-1_1B_2_SI-GA-F3	-0.0697579405509927
GCTGCGATCCGCGTTT-1_1B_2_SI-GA-F3	-0.0592127636330257
GCTGCGATCGCCATAA-1_1B_2_SI-GA-F3	-0.212633326373797
GCTGCGATCTACGAGT-1_1B_2_SI-GA-F3	0.05704917880316
GCTGCTTAGAGGTTGC-1_1B_2_SI-GA-F3	0.215471494581821
GCTGCTTAGTGATCGG-1_1B_2_SI-GA-F3	0.116372402841058
GCTGCTTAGTGTCCAT-1_1B_2_SI-GA-F3	0.0711126677563868
GCTGCTTAGTGTGAAT-1_1B_2_SI-GA-F3	-0.0954552471083771
GCTGCTTCAAGTCTGT-1_1B_2_SI-GA-F3	-0.0568353013111401
GCTGCTTCACTTACGA-1_1B_2_SI-GA-F3	0.0780551722345316
GCTGCTTCAGCTCGCA-1_1B_2_SI-GA-F3	-0.092196450168165
GCTGCTTGTAACGCGA-1_1B_2_SI-GA-F3	0.127316011031713
GCTGCTTGTCAGGACA-1_1B_2_SI-GA-F3	0.017742266582863
GCTGCTTGTTCGAATC-1_1B_2_SI-GA-F3	0.383270511822442
GCTGCTTGTTCGCTAA-1_1B_2_SI-GA-F3	0.0608730037493974
GCTGCTTTCAAGAAGT-1_1B_2_SI-GA-F3	0.10070526323225
GCTGCTTTCATATCGG-1_1B_2_SI-GA-F3	-0.073234636556497
GCTGCTTTCCGCGGTA-1_1B_2_SI-GA-F3	0.0126185859825055
GCTGCTTTCCTGCCAT-1_1B_2_SI-GA-F3	-0.252735444562955
GCTGCTTTCTGCGACG-1_1B_2_SI-GA-F3	-0.189882461633076
GCTGGGTAGACACGAC-1_1B_2_SI-GA-F3	0.295911934602698
GCTGGGTAGCAGGTCA-1_1B_2_SI-GA-F3	0.325484914556822
GCTGGGTAGGTACTCT-1_1B_2_SI-GA-F3	-0.10536574404421
GCTGGGTCACAGGCCT-1_1B_2_SI-GA-F3	-0.255715656839214
GCTGGGTCATCGATGT-1_1B_2_SI-GA-F3	-0.16388361523361
GCTGGGTGTGGGTATG-1_1B_2_SI-GA-F3	-0.0258067696602958
GCTGGGTGTGTGACCC-1_1B_2_SI-GA-F3	0.42987746592703
GCTGGGTTCGAACGGA-1_1B_2_SI-GA-F3	-0.0713266583025972
GCTGGGTTCGCAAGCC-1_1B_2_SI-GA-F3	0.336883246013485
GCTGGGTTCGCGCCAA-1_1B_2_SI-GA-F3	-0.0579917749549345
GCTTCCAAGCAATATG-1_1B_2_SI-GA-F3	0.0064413118244227
GCTTCCAAGCCGATTT-1_1B_2_SI-GA-F3	0.0956790279836447
GCTTCCAAGGACTGGT-1_1B_2_SI-GA-F3	0.0458442843715315
GCTTCCAAGTCAATAG-1_1B_2_SI-GA-F3	0.04874859307585
GCTTCCAAGTGCCAGA-1_1B_2_SI-GA-F3	-0.0682718631933474
GCTTCCAAGTTGAGAT-1_1B_2_SI-GA-F3	-0.250626877202452
GCTTCCACAGGGAGAG-1_1B_2_SI-GA-F3	0.500696260635844
GCTTCCAGTACCCAAT-1_1B_2_SI-GA-F3	0.147669346843918
GCTTCCAGTCGAACAG-1_1B_2_SI-GA-F3	-0.0680464189811091
GCTTCCAGTCTCCCTA-1_1B_2_SI-GA-F3	0.00210058672321312
GCTTCCAGTGAGGCTA-1_1B_2_SI-GA-F3	-0.156539070078308
GCTTCCAGTGCGGTAA-1_1B_2_SI-GA-F3	0.3060726440049
GCTTCCATCCACGTTC-1_1B_2_SI-GA-F3	0.0259832735573244
GCTTCCATCCTGCAGG-1_1B_2_SI-GA-F3	0.174987315217344
GCTTCCATCCTTTCGG-1_1B_2_SI-GA-F3	-0.0738970934936913
GCTTCCATCTCAAGTG-1_1B_2_SI-GA-F3	-0.218656306925835
GCTTGAAAGATATGCA-1_1B_2_SI-GA-F3	-0.0506148300112628
GCTTGAAAGCTAAGAT-1_1B_2_SI-GA-F3	0.834613785459784
GCTTGAACAATGGAGC-1_1B_2_SI-GA-F3	0.170229939113405
GCTTGAACAGCTGTGC-1_1B_2_SI-GA-F3	-0.0750702339891965
GCTTGAAGTCCTCCAT-1_1B_2_SI-GA-F3	-0.0814267855047408
GCTTGAAGTGCAGGTA-1_1B_2_SI-GA-F3	-0.111428480377166
GCTTGAAGTGCCTTGG-1_1B_2_SI-GA-F3	0.386470553326676
GCTTGAATCTGTCTCG-1_1B_2_SI-GA-F3	-0.148821672681019
GGAAAGCAGCGTTTAC-1_1B_2_SI-GA-F3	-0.0851384052202467
GGAAAGCAGCTACCGC-1_1B_2_SI-GA-F3	-0.168731135574407
GGAAAGCAGGAATTAC-1_1B_2_SI-GA-F3	-0.27224652044216
GGAAAGCAGGCATGTG-1_1B_2_SI-GA-F3	0.0289469649378544
GGAAAGCAGTGCGATG-1_1B_2_SI-GA-F3	-0.185902795365104
GGAAAGCAGTGGTAAT-1_1B_2_SI-GA-F3	0.165358116091289
GGAAAGCCAGACGCTC-1_1B_2_SI-GA-F3	-0.0662317277324488
GGAAAGCCATGCAATC-1_1B_2_SI-GA-F3	-0.114363596738624
GGAAAGCGTAGTAGTA-1_1B_2_SI-GA-F3	0.0359145062648309
GGAAAGCGTCTAGCGC-1_1B_2_SI-GA-F3	-0.164982502175631
GGAAAGCTCAACGAAA-1_1B_2_SI-GA-F3	-0.0238490679413411
GGAAAGCTCACCTTAT-1_1B_2_SI-GA-F3	-0.190034222314281
GGAAAGCTCATTCACT-1_1B_2_SI-GA-F3	-0.157850648671478
GGAAAGCTCTCAAGTG-1_1B_2_SI-GA-F3	-0.13277321246735
GGAAAGCTCTGATTCT-1_1B_2_SI-GA-F3	0.282440424310541
GGAACTTCACCCATGG-1_1B_2_SI-GA-F3	-0.00436483180216701
GGAACTTCACCGCTAG-1_1B_2_SI-GA-F3	-0.209715421270247
GGAACTTCACCGTTGG-1_1B_2_SI-GA-F3	-0.216008842319479
GGAACTTCAGTCGTGC-1_1B_2_SI-GA-F3	0.0264093657650767
GGAACTTCATGGGAAC-1_1B_2_SI-GA-F3	-0.0213664554613339
GGAACTTGTAAATGTG-1_1B_2_SI-GA-F3	-0.126166275070062
GGAACTTGTCTAAAGA-1_1B_2_SI-GA-F3	0.179866642044522
GGAACTTGTGACAAAT-1_1B_2_SI-GA-F3	-0.235923915027486
GGAACTTGTGCCTTGG-1_1B_2_SI-GA-F3	0.464041566656208
GGAACTTGTTACGACT-1_1B_2_SI-GA-F3	-0.076287420853137
GGAACTTTCAGCAACT-1_1B_2_SI-GA-F3	-0.130276381702272
GGAACTTTCCCTTGTG-1_1B_2_SI-GA-F3	0.496001017260242
GGAACTTTCGCAGGCT-1_1B_2_SI-GA-F3	0.0329554812387515
GGAACTTTCGGAATCT-1_1B_2_SI-GA-F3	0.135872659040574
GGAACTTTCGTCTGAA-1_1B_2_SI-GA-F3	0.105096914928661
GGAATAAAGAAACCAT-1_1B_2_SI-GA-F3	0.260695228043706
GGAATAAAGCTCTCGG-1_1B_2_SI-GA-F3	-0.0663094227920571
GGAATAAAGTAGTGCG-1_1B_2_SI-GA-F3	-0.0178892216665228
GGAATAACAAACGTGG-1_1B_2_SI-GA-F3	0.00973814553746555
GGAATAACAACACCTA-1_1B_2_SI-GA-F3	-0.217413887365951
GGAATAACAATGAATG-1_1B_2_SI-GA-F3	0.0131906964671754
GGAATAACACGGTAAG-1_1B_2_SI-GA-F3	-0.173073867827272
GGAATAACAGGATCGA-1_1B_2_SI-GA-F3	-0.0377624832673374
GGAATAACAGGTCCAC-1_1B_2_SI-GA-F3	-0.0197926948732918
GGAATAACATGAGCGA-1_1B_2_SI-GA-F3	-0.193505173844106
GGAATAACATTGGTAC-1_1B_2_SI-GA-F3	0.163152206775071
GGAATAAGTCTAGCCG-1_1B_2_SI-GA-F3	-0.142697455000934
GGAATAAGTGAAAGAG-1_1B_2_SI-GA-F3	0.179837887318347
GGAATAAGTTAGTGGG-1_1B_2_SI-GA-F3	-0.294195694873019
GGACAAGAGGCAGTCA-1_1B_2_SI-GA-F3	0.198332039002188
GGACAAGAGGCATTGG-1_1B_2_SI-GA-F3	-0.0579964415384033
GGACAAGAGGCCGAAT-1_1B_2_SI-GA-F3	-0.0463414893277561
GGACAAGAGGTGCTAG-1_1B_2_SI-GA-F3	-0.142672412696678
GGACAAGAGTGATCGG-1_1B_2_SI-GA-F3	-0.303970648110031
GGACAAGCAAGCTGTT-1_1B_2_SI-GA-F3	0.255861414518422
GGACAAGCAATCCGAT-1_1B_2_SI-GA-F3	-0.0435294025025143
GGACAAGCAGCGAACA-1_1B_2_SI-GA-F3	-0.0640518598770705
GGACAAGGTCGGCACT-1_1B_2_SI-GA-F3	-0.195353270864351
GGACAAGGTCTACCTC-1_1B_2_SI-GA-F3	-0.303958171421607
GGACAAGGTGATGTGG-1_1B_2_SI-GA-F3	-0.215951200307131
GGACAAGGTGTTCGAT-1_1B_2_SI-GA-F3	-0.162168585955093
GGACAAGGTTAAGAAC-1_1B_2_SI-GA-F3	-0.0836174263971823
GGACAAGTCATCTGCC-1_1B_2_SI-GA-F3	0.264670431427644
GGACAAGTCCCAAGAT-1_1B_2_SI-GA-F3	0.510036174925155
GGACAAGTCCCTGACT-1_1B_2_SI-GA-F3	0.116820554391044
GGACAAGTCTAGAGTC-1_1B_2_SI-GA-F3	0.0555226160127161
GGACAAGTCTGCGTAA-1_1B_2_SI-GA-F3	-0.175121489632113
GGACAAGTCTTATCTG-1_1B_2_SI-GA-F3	-0.105410683345292
GGACAAGTCTTCGAGA-1_1B_2_SI-GA-F3	0.483062668718116
GGACAAGTCTTTAGGG-1_1B_2_SI-GA-F3	-0.136730255479332
GGACAGAAGACGCTTT-1_1B_2_SI-GA-F3	0.0764600473263878
GGACAGAAGAGACGAA-1_1B_2_SI-GA-F3	-0.0837064145464055
GGACAGAAGATCGGGT-1_1B_2_SI-GA-F3	-0.168412797399049
GGACAGAAGATGAGAG-1_1B_2_SI-GA-F3	0.0128301095828289
GGACAGAAGCAGGTCA-1_1B_2_SI-GA-F3	-0.152756885668357
GGACAGAAGCTAGCCC-1_1B_2_SI-GA-F3	-0.168570666923003
GGACAGAAGGCTAGGT-1_1B_2_SI-GA-F3	0.0047724920964004
GGACAGAAGGTGCTTT-1_1B_2_SI-GA-F3	-0.0449140110977281
GGACAGAAGTCCGTAT-1_1B_2_SI-GA-F3	-0.296037014950362
GGACAGAAGTGTACCT-1_1B_2_SI-GA-F3	-0.251332031068417
GGACAGAAGTGTGAAT-1_1B_2_SI-GA-F3	-0.282129100864997
GGACAGAAGTGTTGAA-1_1B_2_SI-GA-F3	0.0345669892683773
GGACAGACAATGGTCT-1_1B_2_SI-GA-F3	-0.0875140802968891
GGACAGACAGGCTCAC-1_1B_2_SI-GA-F3	0.62714629143599
GGACAGACAGTAAGAT-1_1B_2_SI-GA-F3	-0.0724333720293462
GGACAGACATAAGACA-1_1B_2_SI-GA-F3	-0.0420839144793438
GGACAGAGTAGTACCT-1_1B_2_SI-GA-F3	0.0740113723409783
GGACAGATCAGCTCTC-1_1B_2_SI-GA-F3	-0.00708807312643384
GGACAGATCATATCGG-1_1B_2_SI-GA-F3	0.0590840199048679
GGACAGATCTACTATC-1_1B_2_SI-GA-F3	0.155153652618959
GGACAGATCTGCCAGG-1_1B_2_SI-GA-F3	-0.0811919049750319
GGACAGATCTGGCGAC-1_1B_2_SI-GA-F3	-0.0940421609113939
GGACAGATCTTGTATC-1_1B_2_SI-GA-F3	-0.181749558691216
GGACAGATCTTTACAC-1_1B_2_SI-GA-F3	0.307593256427753
GGACATTAGCAATATG-1_1B_2_SI-GA-F3	-0.0745982670907263
GGACATTAGGACAGCT-1_1B_2_SI-GA-F3	-0.0102623582451961
GGACATTAGTAGCGGT-1_1B_2_SI-GA-F3	-0.195179537311183
GGACATTAGTTACGGG-1_1B_2_SI-GA-F3	0.233818494969672
GGACATTCAACTGGCC-1_1B_2_SI-GA-F3	-0.230767345355952
GGACATTCACGTCTCT-1_1B_2_SI-GA-F3	-0.25745560193538
GGACATTGTCCTCTTG-1_1B_2_SI-GA-F3	-0.0488297221900965
GGACATTGTGTGAATA-1_1B_2_SI-GA-F3	-0.0204743765332088
GGACATTGTTAAGAAC-1_1B_2_SI-GA-F3	-0.0695911595725056
GGACATTGTTCTCATT-1_1B_2_SI-GA-F3	-0.0311176472788627
GGACATTGTTGACGTT-1_1B_2_SI-GA-F3	-0.163421778453843
GGACATTGTTGTGGAG-1_1B_2_SI-GA-F3	-0.230902173977297
GGACATTTCAGAGGTG-1_1B_2_SI-GA-F3	-0.124468148469323
GGACATTTCGGAATCT-1_1B_2_SI-GA-F3	-0.0512290058252501
GGACGTCAGATGTGTA-1_1B_2_SI-GA-F3	-0.185675707730194
GGACGTCAGCAAATCA-1_1B_2_SI-GA-F3	0.151788969670529
GGACGTCAGCGCCTCA-1_1B_2_SI-GA-F3	0.0760608777431975
GGACGTCAGCTAACTC-1_1B_2_SI-GA-F3	-0.172702116888879
GGACGTCAGCTAGTGG-1_1B_2_SI-GA-F3	-0.135912837527921
GGACGTCAGGGTGTGT-1_1B_2_SI-GA-F3	-0.0450164988846971
GGACGTCCACCCAGTG-1_1B_2_SI-GA-F3	-0.0682402784136635
GGACGTCCAGGGTACA-1_1B_2_SI-GA-F3	0.101801214169606
GGACGTCCATAGTAAG-1_1B_2_SI-GA-F3	-0.18060284268035
GGACGTCCATGCCCGA-1_1B_2_SI-GA-F3	-0.0974366060676023
GGACGTCGTAATCACC-1_1B_2_SI-GA-F3	-0.0996020354036543
GGACGTCGTCATCGGC-1_1B_2_SI-GA-F3	-0.128936480298608
GGACGTCGTGATAAAC-1_1B_2_SI-GA-F3	-0.0892803117413854
GGACGTCTCAAGCCTA-1_1B_2_SI-GA-F3	0.152448424645723
GGACGTCTCATGCTCC-1_1B_2_SI-GA-F3	-0.231663425733091
GGACGTCTCCAATGGT-1_1B_2_SI-GA-F3	0.0256833659367416
GGACGTCTCCACGACG-1_1B_2_SI-GA-F3	-0.035258909978253
GGACGTCTCGTACCGG-1_1B_2_SI-GA-F3	-0.21499581746185
GGAGCAAAGACTAGGC-1_1B_2_SI-GA-F3	0.0422123022390921
GGAGCAAAGATCCCAT-1_1B_2_SI-GA-F3	-0.160993628162592
GGAGCAAAGATGTTAG-1_1B_2_SI-GA-F3	-0.105262871372052
GGAGCAAAGCTAAACA-1_1B_2_SI-GA-F3	-0.0517272884824638
GGAGCAAAGTCATGCT-1_1B_2_SI-GA-F3	-0.0498539879429069
GGAGCAAAGTGTCCAT-1_1B_2_SI-GA-F3	-0.164986354457441
GGAGCAACAAGTCATC-1_1B_2_SI-GA-F3	0.0249958361557135
GGAGCAACACACCGCA-1_1B_2_SI-GA-F3	0.20006822135055
GGAGCAACACAGAGGT-1_1B_2_SI-GA-F3	-0.117237668669722
GGAGCAACAGGGTACA-1_1B_2_SI-GA-F3	-0.25657405680798
GGAGCAAGTTATCGGT-1_1B_2_SI-GA-F3	-0.0743159842406909
GGAGCAATCCTAAGTG-1_1B_2_SI-GA-F3	-0.168477539891272
GGATGTTAGAGATGAG-1_1B_2_SI-GA-F3	-0.132226316744252
GGATGTTAGAGTAATC-1_1B_2_SI-GA-F3	-0.0935824205209699
GGATGTTAGTCAATAG-1_1B_2_SI-GA-F3	-0.189014841723582
GGATGTTAGTTTGCGT-1_1B_2_SI-GA-F3	-0.239961858703485
GGATGTTCAAGCGATG-1_1B_2_SI-GA-F3	0.117337482029939
GGATGTTCATATGGTC-1_1B_2_SI-GA-F3	0.052279425402748
GGATGTTGTAAGCACG-1_1B_2_SI-GA-F3	0.128728102306887
GGATGTTGTCCCTACT-1_1B_2_SI-GA-F3	0.048439365603457
GGATGTTGTCGCTTTC-1_1B_2_SI-GA-F3	-0.187961499733757
GGATGTTGTCGGGTCT-1_1B_2_SI-GA-F3	-0.191911455264946
GGATGTTGTCTGATCA-1_1B_2_SI-GA-F3	0.653952049706001
GGATGTTGTTCCTCCA-1_1B_2_SI-GA-F3	-0.158902540389173
GGATGTTTCCGCTGTT-1_1B_2_SI-GA-F3	-0.0354436650868634
GGATGTTTCGTCTGCT-1_1B_2_SI-GA-F3	-0.270365975019273
GGATGTTTCTCTGAGA-1_1B_2_SI-GA-F3	0.236237720550781
GGATTACAGAAACGCC-1_1B_2_SI-GA-F3	-0.303809171650836
GGATTACAGATAGCAT-1_1B_2_SI-GA-F3	0.121766439848013
GGATTACAGATCACGG-1_1B_2_SI-GA-F3	-0.335835381466275
GGATTACAGATGTGGC-1_1B_2_SI-GA-F3	-0.0545791772347996
GGATTACAGCTCCTCT-1_1B_2_SI-GA-F3	-0.171047266021187
GGATTACAGGGATCTG-1_1B_2_SI-GA-F3	-0.102921104712187
GGATTACAGTGTGGCA-1_1B_2_SI-GA-F3	0.0553667379991445
GGATTACCAAGAGGCT-1_1B_2_SI-GA-F3	-0.1846605593279
GGATTACCAAGTCTGT-1_1B_2_SI-GA-F3	0.151575917658176
GGATTACCACAAGTAA-1_1B_2_SI-GA-F3	0.564181961502726
GGATTACCACCATGTA-1_1B_2_SI-GA-F3	-0.237944565516152
GGATTACCACTTAAGC-1_1B_2_SI-GA-F3	-0.00482584627647842
GGATTACGTCCGCTGA-1_1B_2_SI-GA-F3	-0.127473682844407
GGATTACGTCCGTCAG-1_1B_2_SI-GA-F3	-0.245422234434463
GGATTACGTCGGCTCA-1_1B_2_SI-GA-F3	-0.303886401860063
GGATTACGTCTCATCC-1_1B_2_SI-GA-F3	-0.24697518228632
GGATTACGTGCGGTAA-1_1B_2_SI-GA-F3	-0.0237162314820554
GGATTACGTTAAGAAC-1_1B_2_SI-GA-F3	-0.187310812508703
GGATTACGTTCCCTTG-1_1B_2_SI-GA-F3	0.269355778910417
GGATTACTCGGAATCT-1_1B_2_SI-GA-F3	-0.0150624690529766
GGATTACTCGTTACAG-1_1B_2_SI-GA-F3	0.11856256020831
GGATTACTCTACTTAC-1_1B_2_SI-GA-F3	-0.244065312146641
GGATTACTCTATCCTA-1_1B_2_SI-GA-F3	-0.0773615666661936
GGCAATTAGCCAGTTT-1_1B_2_SI-GA-F3	-0.119087150664158
GGCAATTAGCTCCTTC-1_1B_2_SI-GA-F3	0.12305925720713
GGCAATTAGGTGCAAC-1_1B_2_SI-GA-F3	-0.228534371107013
GGCAATTCAATACGCT-1_1B_2_SI-GA-F3	-0.117634065339666
GGCAATTCACACCGCA-1_1B_2_SI-GA-F3	0.123431928336938
GGCAATTCACTCTGTC-1_1B_2_SI-GA-F3	-0.0347351263525504
GGCAATTGTCAAAGAT-1_1B_2_SI-GA-F3	0.133751657488642
GGCAATTGTCCTGCTT-1_1B_2_SI-GA-F3	0.0451688938417393
GGCAATTGTGAAATCA-1_1B_2_SI-GA-F3	0.0386956476986097
GGCAATTGTTCCGTCT-1_1B_2_SI-GA-F3	0.416976057762072
GGCAATTGTTGTACAC-1_1B_2_SI-GA-F3	-0.209441869212592
GGCAATTTCACTCTTA-1_1B_2_SI-GA-F3	-0.223379510612843
GGCAATTTCAGGTAAA-1_1B_2_SI-GA-F3	-0.164370467297502
GGCAATTTCAGGTTCA-1_1B_2_SI-GA-F3	0.0057562433189336
GGCAATTTCTGCGTAA-1_1B_2_SI-GA-F3	-0.0235028827256468
GGCCGATAGCGTCAAG-1_1B_2_SI-GA-F3	-0.164741769288179
GGCCGATAGTTCGCGC-1_1B_2_SI-GA-F3	0.172601916451539
GGCCGATCATGCCTTC-1_1B_2_SI-GA-F3	0.390680177887968
GGCCGATGTACCGTTA-1_1B_2_SI-GA-F3	0.766722135110779
GGCCGATGTCAACTGT-1_1B_2_SI-GA-F3	-0.202642627144465
GGCCGATGTCCAGTTA-1_1B_2_SI-GA-F3	0.0226740905299128
GGCCGATGTGCTGTAT-1_1B_2_SI-GA-F3	-0.164845359322665
GGCCGATGTGGAAAGA-1_1B_2_SI-GA-F3	-0.235692482112696
GGCCGATGTTATCACG-1_1B_2_SI-GA-F3	0.0810253995504177
GGCCGATTCCCAACGG-1_1B_2_SI-GA-F3	0.255905211113475
GGCGACTAGCCAGGAT-1_1B_2_SI-GA-F3	-0.0122453375707557
GGCGACTAGGCGACAT-1_1B_2_SI-GA-F3	-0.187172547095837
GGCGACTCAATCACAC-1_1B_2_SI-GA-F3	-0.104586218357687
GGCGACTCACCTTGTC-1_1B_2_SI-GA-F3	0.0226870889804495
GGCGACTCAGATAATG-1_1B_2_SI-GA-F3	-0.0702496968558067
GGCGACTCAGCTGTAT-1_1B_2_SI-GA-F3	-0.0065120667719763
GGCGACTCAGTTTACG-1_1B_2_SI-GA-F3	0.0265920046614876
GGCGACTCATGCTGGC-1_1B_2_SI-GA-F3	-0.24478230745921
GGCGACTGTATGGTTC-1_1B_2_SI-GA-F3	-0.0739304893851396
GGCGACTGTCATGCAT-1_1B_2_SI-GA-F3	0.166084777582909
GGCGACTGTCATTAGC-1_1B_2_SI-GA-F3	0.162423748263229
GGCGACTGTGGTTTCA-1_1B_2_SI-GA-F3	-0.0618498088606221
GGCGACTTCACAAACC-1_1B_2_SI-GA-F3	-0.166078116678827
GGCGACTTCACATAGC-1_1B_2_SI-GA-F3	-0.0441487342177061
GGCGACTTCCACGACG-1_1B_2_SI-GA-F3	-0.0667921489529528
GGCGACTTCCCAGGTG-1_1B_2_SI-GA-F3	-0.243723435875094
GGCGACTTCGAGAGCA-1_1B_2_SI-GA-F3	-0.0932020319886432
GGCGACTTCGGCTTGG-1_1B_2_SI-GA-F3	-0.0223325423294375
GGCGACTTCTCGATGA-1_1B_2_SI-GA-F3	-0.19894470190955
GGCGACTTCTTGCAAG-1_1B_2_SI-GA-F3	0.103129101381306
GGCGTGTCAAACTGTC-1_1B_2_SI-GA-F3	-0.132026040649526
GGCGTGTCAAGACACG-1_1B_2_SI-GA-F3	-0.0696710386783946
GGCGTGTCACGCCAGT-1_1B_2_SI-GA-F3	-0.081396726701489
GGCGTGTCAGACGCAA-1_1B_2_SI-GA-F3	-0.151745717509785
GGCGTGTCATGCAACT-1_1B_2_SI-GA-F3	-0.210193636989186
GGCGTGTGTCATGCAT-1_1B_2_SI-GA-F3	0.276410463202848
GGCGTGTGTGTCCTCT-1_1B_2_SI-GA-F3	0.140680519284536
GGCGTGTGTTCGTTGA-1_1B_2_SI-GA-F3	-0.150901458768488
GGCGTGTGTTGATTGC-1_1B_2_SI-GA-F3	-0.182011304077368
GGCGTGTGTTGCGCAC-1_1B_2_SI-GA-F3	0.0453285970743257
GGCGTGTTCCCACTTG-1_1B_2_SI-GA-F3	-0.157056360241146
GGCGTGTTCCTTTCTC-1_1B_2_SI-GA-F3	-0.243622500040078
GGCGTGTTCTCGGACG-1_1B_2_SI-GA-F3	0.15599547078063
GGCGTGTTCTGGTATG-1_1B_2_SI-GA-F3	-0.136464621949181
GGCTCGAAGTACTTGC-1_1B_2_SI-GA-F3	0.0620806967299493
GGCTCGAAGTATCTCG-1_1B_2_SI-GA-F3	0.0575649002125301
GGCTCGAAGTCCTCCT-1_1B_2_SI-GA-F3	-0.0862364396074182
GGCTCGAAGTCGTACT-1_1B_2_SI-GA-F3	-0.12465171002531
GGCTCGACACCTTGTC-1_1B_2_SI-GA-F3	0.00268839055521641
GGCTCGACACTAAGTC-1_1B_2_SI-GA-F3	-0.277367659176061
GGCTCGACAGTTTACG-1_1B_2_SI-GA-F3	-0.200076083441889
GGCTCGACATGTCTCC-1_1B_2_SI-GA-F3	-0.250932245105777
GGCTCGAGTAAGGATT-1_1B_2_SI-GA-F3	-0.134630657978752
GGCTCGAGTAGCCTCG-1_1B_2_SI-GA-F3	-0.240511411764337
GGCTCGAGTCTACCTC-1_1B_2_SI-GA-F3	0.538843144893117
GGCTCGAGTGCAGGTA-1_1B_2_SI-GA-F3	-0.117057572357399
GGCTCGAGTTGAACTC-1_1B_2_SI-GA-F3	-0.128792340399619
GGCTCGAGTTGGTGGA-1_1B_2_SI-GA-F3	-0.225163678072059
GGCTCGATCATTGCGA-1_1B_2_SI-GA-F3	-0.209381350785253
GGCTCGATCGCGTTTC-1_1B_2_SI-GA-F3	-0.0780267771206067
GGCTCGATCTTGCATT-1_1B_2_SI-GA-F3	-0.224202132356934
GGCTGGTAGCTCCTCT-1_1B_2_SI-GA-F3	0.418699009985915
GGCTGGTAGGACATTA-1_1B_2_SI-GA-F3	-0.131677541079792
GGCTGGTAGTGCTGCC-1_1B_2_SI-GA-F3	0.638642923510069
GGCTGGTCACATGACT-1_1B_2_SI-GA-F3	-0.31512140729858
GGCTGGTCACCATCCT-1_1B_2_SI-GA-F3	0.0340063500406072
GGCTGGTCAGTAAGAT-1_1B_2_SI-GA-F3	0.201666268861576
GGCTGGTGTAAGAGGA-1_1B_2_SI-GA-F3	0.172757057031843
GGCTGGTGTGGCCCTA-1_1B_2_SI-GA-F3	-0.154563622415588
GGCTGGTGTTATGCGT-1_1B_2_SI-GA-F3	-0.287321719088347
GGCTGGTTCAATCACG-1_1B_2_SI-GA-F3	0.228988596101441
GGCTGGTTCCCTCTTT-1_1B_2_SI-GA-F3	0.0248462639323252
GGCTGGTTCTTCAACT-1_1B_2_SI-GA-F3	-0.191070443776696
GGGAATGAGTGGGATC-1_1B_2_SI-GA-F3	-0.11221762317604
GGGAATGAGTGGGTTG-1_1B_2_SI-GA-F3	-0.252945961885017
GGGAATGCAACGCACC-1_1B_2_SI-GA-F3	-0.147257131008963
GGGAATGCAAGTTCTG-1_1B_2_SI-GA-F3	-0.0988953874533448
GGGAATGCACATCCAA-1_1B_2_SI-GA-F3	0.0345314189086521
GGGAATGCATGTCGAT-1_1B_2_SI-GA-F3	0.407726099577323
GGGAATGGTAGGAGTC-1_1B_2_SI-GA-F3	0.570668240277042
GGGAATGGTATGAAAC-1_1B_2_SI-GA-F3	0.0676029918433354
GGGAATGGTATTACCG-1_1B_2_SI-GA-F3	0.129381102889023
GGGAATGGTCGCATAT-1_1B_2_SI-GA-F3	-0.0562311515744094
GGGAATGGTCTAGTCA-1_1B_2_SI-GA-F3	-0.0823568486428334
GGGAATGGTTAGATGA-1_1B_2_SI-GA-F3	-0.193697535164003
GGGAATGTCCCAACGG-1_1B_2_SI-GA-F3	-0.137815585054929
GGGAATGTCTATGTGG-1_1B_2_SI-GA-F3	-0.238340845901859
GGGAATGTCTGTACGA-1_1B_2_SI-GA-F3	-0.23585086061893
GGGACCTAGAAGGTGA-1_1B_2_SI-GA-F3	-0.185442428925007
GGGACCTAGCAACGGT-1_1B_2_SI-GA-F3	-0.0480991817658444
GGGACCTAGCTACCTA-1_1B_2_SI-GA-F3	-0.0716580235877647
GGGACCTAGTACGCCC-1_1B_2_SI-GA-F3	-0.0603261541495918
GGGACCTCAAGTCTGT-1_1B_2_SI-GA-F3	-0.13586279484611
GGGACCTCAATGAATG-1_1B_2_SI-GA-F3	-0.0198371099607542
GGGACCTCAGCATGAG-1_1B_2_SI-GA-F3	0.0195670207824474
GGGACCTGTATGAAAC-1_1B_2_SI-GA-F3	-0.167743945798556
GGGACCTGTCACTGGC-1_1B_2_SI-GA-F3	-0.0858221404442207
GGGACCTGTCTAGTCA-1_1B_2_SI-GA-F3	-0.128645025479145
GGGACCTGTTCCAACA-1_1B_2_SI-GA-F3	0.00727492221942672
GGGACCTGTTCCCGAG-1_1B_2_SI-GA-F3	-0.0560761911372152
GGGACCTGTTGCGCAC-1_1B_2_SI-GA-F3	-0.149221441511098
GGGACCTGTTGTCTTT-1_1B_2_SI-GA-F3	0.26494760026425
GGGACCTGTTTCGCTC-1_1B_2_SI-GA-F3	0.0562241128756468
GGGACCTTCAAAGACA-1_1B_2_SI-GA-F3	-0.135329868264991
GGGACCTTCAGTTAGC-1_1B_2_SI-GA-F3	-0.0837917131931725
GGGACCTTCCCTAACC-1_1B_2_SI-GA-F3	-0.146376377106241
GGGACCTTCCCTAATT-1_1B_2_SI-GA-F3	-0.0774513347854814
GGGACCTTCCTCAACC-1_1B_2_SI-GA-F3	-0.100477802868013
GGGACCTTCGAGGTAG-1_1B_2_SI-GA-F3	-0.202295783419125
GGGACCTTCGATGAGG-1_1B_2_SI-GA-F3	-0.0829613443300203
GGGACCTTCGCAAACT-1_1B_2_SI-GA-F3	-0.182366626957372
GGGACCTTCGCTTGTC-1_1B_2_SI-GA-F3	0.332904739777961
GGGACCTTCGTATCAG-1_1B_2_SI-GA-F3	-0.171599596865208
GGGACCTTCGTTTATC-1_1B_2_SI-GA-F3	0.00125900887555552
GGGACCTTCTGTTTGT-1_1B_2_SI-GA-F3	-0.239071606200876
GGGAGATAGAACAACT-1_1B_2_SI-GA-F3	-0.0524221256809799
GGGAGATAGACAATAC-1_1B_2_SI-GA-F3	0.81559084661827
GGGAGATAGTGTGAAT-1_1B_2_SI-GA-F3	-0.077073763873426
GGGAGATCACGTGAGA-1_1B_2_SI-GA-F3	-0.126725878905921
GGGAGATCAGCTGTAT-1_1B_2_SI-GA-F3	-0.0656044115081015
GGGAGATCATATACGC-1_1B_2_SI-GA-F3	-0.162171508265598
GGGAGATGTAAGTAGT-1_1B_2_SI-GA-F3	-0.266648802056147
GGGAGATGTACAGACG-1_1B_2_SI-GA-F3	-0.050810466614485
GGGAGATGTACCATCA-1_1B_2_SI-GA-F3	-0.161533918162558
GGGAGATGTAGCGATG-1_1B_2_SI-GA-F3	0.138911271862214
GGGAGATGTCAACATC-1_1B_2_SI-GA-F3	-0.098310166160948
GGGAGATGTGATGTGG-1_1B_2_SI-GA-F3	-0.0187554639330014
GGGAGATTCCAGAAGG-1_1B_2_SI-GA-F3	-0.0414404919576177
GGGAGATTCTACCTGC-1_1B_2_SI-GA-F3	-0.142680655558299
GGGATGAAGAAACGCC-1_1B_2_SI-GA-F3	-0.0601094295328086
GGGATGAAGAGAACAG-1_1B_2_SI-GA-F3	-0.0259880532337682
GGGATGAAGATGTAAC-1_1B_2_SI-GA-F3	-0.12800184761978
GGGATGAAGCCACGTC-1_1B_2_SI-GA-F3	-0.221064193295865
GGGATGAAGCCGGTAA-1_1B_2_SI-GA-F3	0.147997911172574
GGGATGAAGTGACTCT-1_1B_2_SI-GA-F3	-0.0667541634092278
GGGATGAGTATAGTAG-1_1B_2_SI-GA-F3	-0.0204349236736569
GGGATGAGTCTTGCGG-1_1B_2_SI-GA-F3	-0.0341649268910344
GGGATGAGTGCAACTT-1_1B_2_SI-GA-F3	0.211059413370671
GGGATGATCATCGGAT-1_1B_2_SI-GA-F3	-0.0591271480770324
GGGATGATCCACGTGG-1_1B_2_SI-GA-F3	-0.146276593042467
GGGATGATCGATGAGG-1_1B_2_SI-GA-F3	0.172072581063147
GGGATGATCTCTGTCG-1_1B_2_SI-GA-F3	-0.122268728484303
GGGCACTAGCCCAATT-1_1B_2_SI-GA-F3	0.240270659323937
GGGCACTCAACACCTA-1_1B_2_SI-GA-F3	-0.208326568177768
GGGCACTCACTTGGAT-1_1B_2_SI-GA-F3	0.749050474896553
GGGCACTCAGCGTCCA-1_1B_2_SI-GA-F3	0.0877573049350601
GGGCACTCATCGGAAG-1_1B_2_SI-GA-F3	-0.218732107246479
GGGCACTCATGGGAAC-1_1B_2_SI-GA-F3	0.0752558908073517
GGGCACTGTAGCTAAA-1_1B_2_SI-GA-F3	0.0940775135080221
GGGCACTGTGCGAAAC-1_1B_2_SI-GA-F3	0.253787818696731
GGGCACTGTTCCACTC-1_1B_2_SI-GA-F3	-0.190204046172953
GGGCACTGTTGGTAAA-1_1B_2_SI-GA-F3	-0.157412631749027
GGGCACTTCACAATGC-1_1B_2_SI-GA-F3	0.399724892397495
GGGCACTTCACCTTAT-1_1B_2_SI-GA-F3	0.297677071281989
GGGCACTTCAGCTCTC-1_1B_2_SI-GA-F3	0.32977250404249
GGGCACTTCAGGCGAA-1_1B_2_SI-GA-F3	0.0404406099950192
GGGCACTTCCCATTAT-1_1B_2_SI-GA-F3	0.11278194150245
GGGCACTTCCTGCAGG-1_1B_2_SI-GA-F3	-0.0358463580950149
GGGCACTTCGCTGATA-1_1B_2_SI-GA-F3	-0.20759715002522
GGGCACTTCGTTTATC-1_1B_2_SI-GA-F3	-0.0356447188088441
GGGCACTTCTCGAGTA-1_1B_2_SI-GA-F3	0.00648481870673684
GGGCATCAGACCCACC-1_1B_2_SI-GA-F3	0.154856433042085
GGGCATCAGAGCTGCA-1_1B_2_SI-GA-F3	-0.01731695124531
GGGCATCCACAACGTT-1_1B_2_SI-GA-F3	0.223270837723646
GGGCATCCACTGCCAG-1_1B_2_SI-GA-F3	-0.30064812529013
GGGCATCCATAAGACA-1_1B_2_SI-GA-F3	-0.0882718737474942
GGGCATCCATACTACG-1_1B_2_SI-GA-F3	-0.0164522953932897
GGGCATCCATTTGCTT-1_1B_2_SI-GA-F3	-0.037233352974224
GGGCATCGTACCAGTT-1_1B_2_SI-GA-F3	-0.269835103209799
GGGCATCGTACTTAGC-1_1B_2_SI-GA-F3	-0.0645119656938408
GGGCATCGTCCCTACT-1_1B_2_SI-GA-F3	0.350471242767981
GGGCATCTCATGCAAC-1_1B_2_SI-GA-F3	-0.0310738109919871
GGGCATCTCGCGCCAA-1_1B_2_SI-GA-F3	-0.268463869314694
GGGCATCTCTACGAGT-1_1B_2_SI-GA-F3	0.120458112856709
GGGCATCTCTCAACTT-1_1B_2_SI-GA-F3	-0.24500746119456
GGGTCTGAGGCAAAGA-1_1B_2_SI-GA-F3	-0.158436403746666
GGGTCTGAGTGTCTCA-1_1B_2_SI-GA-F3	0.0582723595029456
GGGTCTGAGTTTGCGT-1_1B_2_SI-GA-F3	0.299721423129134
GGGTCTGCACATTTCT-1_1B_2_SI-GA-F3	-0.23100856881017
GGGTCTGGTAAGTTCC-1_1B_2_SI-GA-F3	-0.100426313115036
GGGTCTGGTCTGATTG-1_1B_2_SI-GA-F3	-0.0480229811539317
GGGTCTGGTGCTAGCC-1_1B_2_SI-GA-F3	-0.0540393605531849
GGGTCTGGTTGCGTTA-1_1B_2_SI-GA-F3	-0.253620538296666
GGGTCTGTCATTATCC-1_1B_2_SI-GA-F3	-0.169230449869859
GGGTCTGTCCTGCAGG-1_1B_2_SI-GA-F3	-0.0187870320297417
GGGTCTGTCCTGTAGA-1_1B_2_SI-GA-F3	-0.00740506690017317
GGGTCTGTCTCGCTTG-1_1B_2_SI-GA-F3	-0.207997485891121
GGGTCTGTCTTGCAAG-1_1B_2_SI-GA-F3	-0.169832408887649
GGGTTGCAGAGGACGG-1_1B_2_SI-GA-F3	0.123061011209698
GGGTTGCAGAGGTTGC-1_1B_2_SI-GA-F3	0.15433766354742
GGGTTGCAGCCATCGC-1_1B_2_SI-GA-F3	0.0382465507498626
GGGTTGCAGGCGATAC-1_1B_2_SI-GA-F3	-0.220274024635744
GGGTTGCAGTACGCCC-1_1B_2_SI-GA-F3	0.17465336859457
GGGTTGCAGTTGTCGT-1_1B_2_SI-GA-F3	-0.28238059887009
GGGTTGCCATGCCTTC-1_1B_2_SI-GA-F3	-0.243018339373985
GGGTTGCCATTGGGCC-1_1B_2_SI-GA-F3	0.71068845009664
GGGTTGCGTAGCCTCG-1_1B_2_SI-GA-F3	-0.0533384690258422
GGGTTGCGTCGAGATG-1_1B_2_SI-GA-F3	0.014082581411659
GGGTTGCGTGAGGGTT-1_1B_2_SI-GA-F3	0.0132272928603293
GGGTTGCGTGATGATA-1_1B_2_SI-GA-F3	-0.0860329413296711
GGGTTGCGTGCGAAAC-1_1B_2_SI-GA-F3	-0.124205131734117
GGGTTGCGTTGTCGCG-1_1B_2_SI-GA-F3	-0.0843201630426315
GGGTTGCTCAACTCTT-1_1B_2_SI-GA-F3	-0.0284436910228115
GGGTTGCTCCAAGTAC-1_1B_2_SI-GA-F3	0.0918545058168626
GGGTTGCTCTGTCCGT-1_1B_2_SI-GA-F3	-0.213321146285297
GGTATTGAGATTACCC-1_1B_2_SI-GA-F3	0.1842375934892
GGTATTGAGCCGCCTA-1_1B_2_SI-GA-F3	-0.00672618651767082
GGTATTGAGGACAGCT-1_1B_2_SI-GA-F3	0.0357169494225688
GGTATTGAGGGTCTCC-1_1B_2_SI-GA-F3	-0.0474430013947674
GGTATTGAGTCAAGCG-1_1B_2_SI-GA-F3	0.221823875333949
GGTATTGAGTGTCCCG-1_1B_2_SI-GA-F3	-0.196571678659215
GGTATTGCAAAGTCAA-1_1B_2_SI-GA-F3	-0.264806665007795
GGTATTGCACCAGATT-1_1B_2_SI-GA-F3	0.0280952842098847
GGTATTGCACTAAGTC-1_1B_2_SI-GA-F3	0.0722669695752378
GGTATTGGTCAATGTC-1_1B_2_SI-GA-F3	0.150786932432295
GGTATTGGTCAGCTAT-1_1B_2_SI-GA-F3	-0.0622786203719403
GGTATTGGTGAAGGCT-1_1B_2_SI-GA-F3	-0.281425908546552
GGTATTGGTGCCTGGT-1_1B_2_SI-GA-F3	-0.187234411471017
GGTATTGGTTAAGTAG-1_1B_2_SI-GA-F3	-0.0516491157770819
GGTATTGTCGGAGCAA-1_1B_2_SI-GA-F3	-0.114566675968935
GGTATTGTCTCGCTTG-1_1B_2_SI-GA-F3	0.296874489935064
GGTATTGTCTGGTATG-1_1B_2_SI-GA-F3	-0.12880306412754
GGTATTGTCTTTAGGG-1_1B_2_SI-GA-F3	-0.156589429888519
GGTGAAGAGAGGGATA-1_1B_2_SI-GA-F3	-0.359973223716565
GGTGAAGAGCGCTCCA-1_1B_2_SI-GA-F3	0.203178024071109
GGTGAAGCAACACGCC-1_1B_2_SI-GA-F3	0.273085455310804
GGTGAAGCAAGCTGGA-1_1B_2_SI-GA-F3	-0.22024513608795
GGTGAAGCACATCCGG-1_1B_2_SI-GA-F3	-0.052101354815239
GGTGAAGCACGTCTCT-1_1B_2_SI-GA-F3	0.0352740910114737
GGTGAAGCACTGCCAG-1_1B_2_SI-GA-F3	-0.0563086078874231
GGTGAAGCATGCAACT-1_1B_2_SI-GA-F3	-0.20872737187554
GGTGAAGGTACCATCA-1_1B_2_SI-GA-F3	-0.230175306833551
GGTGAAGGTCATGCCG-1_1B_2_SI-GA-F3	-0.202195521248877
GGTGAAGGTCCGAACC-1_1B_2_SI-GA-F3	-0.0346782501058235
GGTGAAGGTCCTCTTG-1_1B_2_SI-GA-F3	-0.0109831156210079
GGTGAAGGTTACGGAG-1_1B_2_SI-GA-F3	-0.205041129066932
GGTGAAGTCGGACAAG-1_1B_2_SI-GA-F3	-0.243021445464269
GGTGAAGTCTTTAGTC-1_1B_2_SI-GA-F3	-0.250634112722232
GGTGCGTAGATATACG-1_1B_2_SI-GA-F3	0.334804479807122
GGTGCGTCAACACCTA-1_1B_2_SI-GA-F3	-0.0454777258436895
GGTGCGTCAGACACTT-1_1B_2_SI-GA-F3	0.293789402147725
GGTGCGTGTACTTGAC-1_1B_2_SI-GA-F3	-0.239130681142711
GGTGCGTGTTCAGTAC-1_1B_2_SI-GA-F3	-0.22256612775213
GGTGCGTTCAGGCGAA-1_1B_2_SI-GA-F3	-0.0743518167545861
GGTGCGTTCAGGTTCA-1_1B_2_SI-GA-F3	-0.0345247331726911
GGTGCGTTCCAGAAGG-1_1B_2_SI-GA-F3	-0.0334780438060097
GGTGCGTTCCGGCACA-1_1B_2_SI-GA-F3	0.0880909706368395
GGTGCGTTCGCCGTGA-1_1B_2_SI-GA-F3	0.225462183525211
GGTGCGTTCGTATCAG-1_1B_2_SI-GA-F3	-0.0629361655998507
GGTGTTAAGAGCAATT-1_1B_2_SI-GA-F3	-0.0748544931956316
GGTGTTAAGATAGGAG-1_1B_2_SI-GA-F3	-0.0731182746746122
GGTGTTAAGCACCGTC-1_1B_2_SI-GA-F3	-0.0277900570485363
GGTGTTAAGGCAGGTT-1_1B_2_SI-GA-F3	-0.0511394608236201
GGTGTTACAAACCCAT-1_1B_2_SI-GA-F3	-0.131955609901438
GGTGTTACACATCTTT-1_1B_2_SI-GA-F3	-0.14800556639508
GGTGTTACAGGGTACA-1_1B_2_SI-GA-F3	0.136266857969398
GGTGTTACATGGAATA-1_1B_2_SI-GA-F3	0.068320953551091
GGTGTTAGTGGCGAAT-1_1B_2_SI-GA-F3	-0.0955115398057463
GGTGTTAGTTGCCTCT-1_1B_2_SI-GA-F3	-0.223147532935081
GGTGTTAGTTGCGTTA-1_1B_2_SI-GA-F3	0.240138962036416
GGTGTTATCCCAAGTA-1_1B_2_SI-GA-F3	-0.208509673641768
GGTGTTATCTCGAGTA-1_1B_2_SI-GA-F3	0.0523340215767875
GTAACGTAGAGATGAG-1_1B_2_SI-GA-F3	-0.143083913447207
GTAACGTAGCTGTCTA-1_1B_2_SI-GA-F3	0.292781282674986
GTAACGTCACATTAGC-1_1B_2_SI-GA-F3	-0.222590380170645
GTAACGTCAGGCTGAA-1_1B_2_SI-GA-F3	-0.168215267464565
GTAACGTCATGAACCT-1_1B_2_SI-GA-F3	-0.0820503780975814
GTAACGTGTAAGCACG-1_1B_2_SI-GA-F3	0.281768580317794
GTAACGTGTAGCTGCC-1_1B_2_SI-GA-F3	-0.120975509417324
GTAACGTGTGTAATGA-1_1B_2_SI-GA-F3	-0.0627297001582622
GTAACGTTCAGTCCCT-1_1B_2_SI-GA-F3	-0.232751102362089
GTAACGTTCCCTCTTT-1_1B_2_SI-GA-F3	0.0728175447545243
GTAACGTTCCGGGTGT-1_1B_2_SI-GA-F3	-0.223445899586767
GTAACGTTCCGTAGGC-1_1B_2_SI-GA-F3	-0.177416170204772
GTAACGTTCCTATTCA-1_1B_2_SI-GA-F3	-0.210334582210714
GTAACTGAGATCGATA-1_1B_2_SI-GA-F3	-0.0503373063764718
GTAACTGAGCAGCCTC-1_1B_2_SI-GA-F3	0.0455520204614165
GTAACTGAGGAACTGC-1_1B_2_SI-GA-F3	0.251608117470952
GTAACTGAGGCATGTG-1_1B_2_SI-GA-F3	0.0374036218136782
GTAACTGAGGCTAGCA-1_1B_2_SI-GA-F3	-0.28810973077585
GTAACTGCACCCAGTG-1_1B_2_SI-GA-F3	-0.284493981759557
GTAACTGGTCTAGCGC-1_1B_2_SI-GA-F3	-0.179696195756251
GTAACTGGTGTTTGGT-1_1B_2_SI-GA-F3	-0.272993168972085
GTAACTGGTTCCGGCA-1_1B_2_SI-GA-F3	-0.179529847423263
GTAACTGTCCAGAGGA-1_1B_2_SI-GA-F3	-0.188288287630047
GTAACTGTCGGAGCAA-1_1B_2_SI-GA-F3	0.167981715043445
GTAACTGTCGGCTTGG-1_1B_2_SI-GA-F3	0.0694800161468517
GTAACTGTCTGAGTGT-1_1B_2_SI-GA-F3	-0.0196193323500116
GTACGTAAGAAGATTC-1_1B_2_SI-GA-F3	-0.118021367726433
GTACGTAAGAGCCTAG-1_1B_2_SI-GA-F3	0.0341508020692288
GTACGTAAGATCCTGT-1_1B_2_SI-GA-F3	-0.161710882511098
GTACGTAAGATTACCC-1_1B_2_SI-GA-F3	-0.0167953788777552
GTACGTAAGTAAGTAC-1_1B_2_SI-GA-F3	-0.166556475229665
GTACGTACACCCTATC-1_1B_2_SI-GA-F3	-0.0653983914785439
GTACGTACACTCAGGC-1_1B_2_SI-GA-F3	-0.10596183779238
GTACGTAGTCAATGTC-1_1B_2_SI-GA-F3	0.00195903861682539
GTACGTAGTCCGAGTC-1_1B_2_SI-GA-F3	-0.114145572373056
GTACGTAGTGCAGACA-1_1B_2_SI-GA-F3	-0.204690841858967
GTACGTAGTTCCGTCT-1_1B_2_SI-GA-F3	-0.202084675101916
GTACGTATCAAACAAG-1_1B_2_SI-GA-F3	0.00736688408606684
GTACGTATCACAAACC-1_1B_2_SI-GA-F3	-0.0774364874324568
GTACGTATCCAAACAC-1_1B_2_SI-GA-F3	0.106219287482073
GTACGTATCTCGTTTA-1_1B_2_SI-GA-F3	0.457970316840204
GTACGTATCTGGCGTG-1_1B_2_SI-GA-F3	-0.208061648064288
GTACTCCAGAGCTGGT-1_1B_2_SI-GA-F3	-0.137228649226267
GTACTCCAGCAGGTCA-1_1B_2_SI-GA-F3	-0.0678840189051055
GTACTCCAGCCACGCT-1_1B_2_SI-GA-F3	-0.00772038480021997
GTACTCCAGTGAATTG-1_1B_2_SI-GA-F3	-0.130832384137217
GTACTCCAGTGGAGAA-1_1B_2_SI-GA-F3	-0.0780285566147655
GTACTCCAGTGTCCCG-1_1B_2_SI-GA-F3	-0.155015482482954
GTACTCCCACGGTAAG-1_1B_2_SI-GA-F3	-0.176926990367419
GTACTCCCAGCTGCAC-1_1B_2_SI-GA-F3	-0.113030117407961
GTACTCCCAGGGATTG-1_1B_2_SI-GA-F3	-0.0422550077712748
GTACTCCGTACAGTTC-1_1B_2_SI-GA-F3	0.0721201391328055
GTACTCCGTCAGTGGA-1_1B_2_SI-GA-F3	-0.0793793630697727
GTACTCCGTCGGCATC-1_1B_2_SI-GA-F3	0.113349477103782
GTACTCCGTTCATGGT-1_1B_2_SI-GA-F3	0.0156539605685241
GTACTCCTCAAAGACA-1_1B_2_SI-GA-F3	0.15762137098681
GTACTCCTCCAACCAA-1_1B_2_SI-GA-F3	-0.0548142711876463
GTACTCCTCCTGCTTG-1_1B_2_SI-GA-F3	-0.0575923748887903
GTACTCCTCGCGGATC-1_1B_2_SI-GA-F3	-0.170895226459517
GTACTTTAGAACAACT-1_1B_2_SI-GA-F3	-0.0953690423228152
GTACTTTAGAACTCGG-1_1B_2_SI-GA-F3	-0.124250258227831
GTACTTTAGGCGCTCT-1_1B_2_SI-GA-F3	-0.0179585841263916
GTACTTTAGTGTCTCA-1_1B_2_SI-GA-F3	0.140207240234941
GTACTTTAGTGTTTGC-1_1B_2_SI-GA-F3	-0.125359712740498
GTACTTTAGTTAAGTG-1_1B_2_SI-GA-F3	0.248210848357567
GTACTTTCAAGTTGTC-1_1B_2_SI-GA-F3	0.405641809771269
GTACTTTCACATTTCT-1_1B_2_SI-GA-F3	-0.0480064606340614
GTACTTTCACCATGTA-1_1B_2_SI-GA-F3	-0.0394806932354527
GTACTTTGTCGCGAAA-1_1B_2_SI-GA-F3	0.152842034802933
GTACTTTGTTAAAGTG-1_1B_2_SI-GA-F3	-0.188905842061847
GTACTTTTCCAGAAGG-1_1B_2_SI-GA-F3	-0.0125547432466711
GTACTTTTCCTGTAGA-1_1B_2_SI-GA-F3	-0.103357935242641
GTACTTTTCTGCTTGC-1_1B_2_SI-GA-F3	-0.202076788933994
GTAGGCCAGATGGGTC-1_1B_2_SI-GA-F3	0.544854288632568
GTAGGCCAGCTAGTCT-1_1B_2_SI-GA-F3	-0.171339348370353
GTAGGCCAGCTGAACG-1_1B_2_SI-GA-F3	-0.022582417543359
GTAGGCCAGTACGTAA-1_1B_2_SI-GA-F3	-0.0458546665838566
GTAGGCCAGTGTTTGC-1_1B_2_SI-GA-F3	-0.230437559739071
GTAGGCCAGTTGCAGG-1_1B_2_SI-GA-F3	-0.244485580038342
GTAGGCCCACCAGGCT-1_1B_2_SI-GA-F3	0.0375346024966993
GTAGGCCCATTAGGCT-1_1B_2_SI-GA-F3	-0.00193016368046495
GTAGGCCGTCCATCCT-1_1B_2_SI-GA-F3	-0.161647226076218
GTAGGCCGTCTAGGTT-1_1B_2_SI-GA-F3	-0.299143198663217
GTAGGCCGTGACTACT-1_1B_2_SI-GA-F3	-0.0885447037875166
GTAGGCCGTGCCTGTG-1_1B_2_SI-GA-F3	0.237345472620765
GTAGGCCGTTAAGATG-1_1B_2_SI-GA-F3	0.278371382532219
GTAGGCCGTTTACTCT-1_1B_2_SI-GA-F3	0.0780381253720582
GTAGGCCTCATTTGGG-1_1B_2_SI-GA-F3	-0.127545941062864
GTAGGCCTCCCGACTT-1_1B_2_SI-GA-F3	0.0869941361566416
GTAGGCCTCGATGAGG-1_1B_2_SI-GA-F3	0.0966292592454939
GTAGGCCTCGGTGTTA-1_1B_2_SI-GA-F3	-0.0635146871207356
GTAGGCCTCTATCCTA-1_1B_2_SI-GA-F3	-0.280093937397025
GTAGGCCTCTGTACGA-1_1B_2_SI-GA-F3	0.205461861850153
GTAGGCCTCTTGCATT-1_1B_2_SI-GA-F3	-0.0250132651485516
GTAGTCAAGAGCAATT-1_1B_2_SI-GA-F3	0.0091583486810955
GTAGTCACAGGCTGAA-1_1B_2_SI-GA-F3	-0.0393933983382938
GTAGTCAGTCAGAAGC-1_1B_2_SI-GA-F3	0.0099350638297705
GTAGTCAGTGACTACT-1_1B_2_SI-GA-F3	0.0895830643248084
GTAGTCAGTTTGACTG-1_1B_2_SI-GA-F3	-0.0866575978003873
GTAGTCATCAATCACG-1_1B_2_SI-GA-F3	-0.110843187200483
GTAGTCATCGCACTCT-1_1B_2_SI-GA-F3	-0.209122623665108
GTAGTCATCGCGGATC-1_1B_2_SI-GA-F3	-0.165882386529878
GTAGTCATCTACTTAC-1_1B_2_SI-GA-F3	0.204994640252645
GTAGTCATCTCCCTGA-1_1B_2_SI-GA-F3	-0.189498965535677
GTATCTTAGAATAGGG-1_1B_2_SI-GA-F3	0.00609800334098609
GTATCTTAGGTTACCT-1_1B_2_SI-GA-F3	0.322105897140576
GTATCTTAGTGTCCAT-1_1B_2_SI-GA-F3	0.0655980690032936
GTATCTTCAGACAAAT-1_1B_2_SI-GA-F3	-0.00977737152984648
GTATCTTCATCACGAT-1_1B_2_SI-GA-F3	-0.000502766219824147
GTATCTTGTAAGTAGT-1_1B_2_SI-GA-F3	-0.218222020301418
GTATCTTGTACTTGAC-1_1B_2_SI-GA-F3	-0.11194004718357
GTATCTTGTCCAGTAT-1_1B_2_SI-GA-F3	-0.0887474558598186
GTATCTTGTCTAGCGC-1_1B_2_SI-GA-F3	-0.272897673264207
GTATCTTGTGCCTGCA-1_1B_2_SI-GA-F3	-0.202352160490392
GTATCTTGTGGTAACG-1_1B_2_SI-GA-F3	-0.0641213524535934
GTATCTTGTTGTTTGG-1_1B_2_SI-GA-F3	-0.225959918568809
GTATCTTGTTTGTTTC-1_1B_2_SI-GA-F3	-0.235654911906822
GTATCTTTCAAGAAGT-1_1B_2_SI-GA-F3	-0.0382855588857017
GTATCTTTCATAGCAC-1_1B_2_SI-GA-F3	-0.0511360935997325
GTATCTTTCTACTTAC-1_1B_2_SI-GA-F3	-0.0795517053305058
GTATCTTTCTGCAAGT-1_1B_2_SI-GA-F3	-0.239891282741274
GTATTCTAGGACATTA-1_1B_2_SI-GA-F3	-0.163620425896749
GTATTCTAGGGCTCTC-1_1B_2_SI-GA-F3	-0.0706183822452318
GTATTCTAGTCGTTTG-1_1B_2_SI-GA-F3	-0.153251902928093
GTATTCTCACTATCTT-1_1B_2_SI-GA-F3	0.0846377543737868
GTATTCTCAGTCAGAG-1_1B_2_SI-GA-F3	0.0044974471904432
GTATTCTGTACATCCA-1_1B_2_SI-GA-F3	-0.181368290988181
GTATTCTGTCCCTTGT-1_1B_2_SI-GA-F3	-0.324475451124687
GTATTCTTCACGGTTA-1_1B_2_SI-GA-F3	-0.112281771427582
GTATTCTTCCAAATGC-1_1B_2_SI-GA-F3	-0.131683313081352
GTATTCTTCTCGCATC-1_1B_2_SI-GA-F3	-0.241145667882314
GTATTCTTCTCGCTTG-1_1B_2_SI-GA-F3	-0.0836751053097564
GTATTCTTCTGAAAGA-1_1B_2_SI-GA-F3	-0.182490002497636
GTATTCTTCTGCCCTA-1_1B_2_SI-GA-F3	-0.158423467451147
GTCAAGTCAAGCTGTT-1_1B_2_SI-GA-F3	-0.0156616637010853
GTCAAGTCAAGGTTTC-1_1B_2_SI-GA-F3	-0.049136768952555
GTCAAGTCAATGTAAG-1_1B_2_SI-GA-F3	0.104108646867715
GTCAAGTCAGACGCCT-1_1B_2_SI-GA-F3	-0.172851938714731
GTCAAGTCAGTATGCT-1_1B_2_SI-GA-F3	0.136851243327904
GTCAAGTCATGGGACA-1_1B_2_SI-GA-F3	-0.0431839771296116
GTCAAGTGTAGCTGCC-1_1B_2_SI-GA-F3	0.0220290053699084
GTCAAGTGTGAAGGCT-1_1B_2_SI-GA-F3	0.476408232032019
GTCAAGTGTTCTGGTA-1_1B_2_SI-GA-F3	-0.304210878043578
GTCAAGTTCAACACCA-1_1B_2_SI-GA-F3	-0.0786398188294565
GTCAAGTTCACCTTAT-1_1B_2_SI-GA-F3	-0.00477605925003755
GTCAAGTTCAGCGACC-1_1B_2_SI-GA-F3	-0.0593972631184934
GTCAAGTTCCAAACTG-1_1B_2_SI-GA-F3	0.0700470918716059
GTCAAGTTCCTGCAGG-1_1B_2_SI-GA-F3	-0.0284639009112419
GTCAAGTTCTTCATGT-1_1B_2_SI-GA-F3	-0.250332884883787
GTCACAAAGAAAGTGG-1_1B_2_SI-GA-F3	0.329960643077372
GTCACAAAGAGGTAGA-1_1B_2_SI-GA-F3	-0.103180837309051
GTCACAAAGCGCTTAT-1_1B_2_SI-GA-F3	-0.14699204925635
GTCACAAAGGGATACC-1_1B_2_SI-GA-F3	-0.335501521548551
GTCACAAAGTACGATA-1_1B_2_SI-GA-F3	-0.0730162252314575
GTCACAAAGTACGCGA-1_1B_2_SI-GA-F3	-0.11643796477594
GTCACAACAAGGTTTC-1_1B_2_SI-GA-F3	-0.0552040754385804
GTCACAACACAAGTAA-1_1B_2_SI-GA-F3	-0.246558899917956
GTCACAACACCGCTAG-1_1B_2_SI-GA-F3	-0.00168803226736275
GTCACAACAGATTGCT-1_1B_2_SI-GA-F3	0.601792431718824
GTCACAAGTCATGCCG-1_1B_2_SI-GA-F3	-0.269344845317855
GTCACAAGTCTGCAAT-1_1B_2_SI-GA-F3	0.393297612848644
GTCACAAGTGATGTGG-1_1B_2_SI-GA-F3	0.0241855580019396
GTCACAAGTTATCGGT-1_1B_2_SI-GA-F3	-0.0174175315381918
GTCACAAGTTCCGTCT-1_1B_2_SI-GA-F3	-0.0335483728521343
GTCACAAGTTCTCATT-1_1B_2_SI-GA-F3	-0.240470789741412
GTCACAATCAGCCTAA-1_1B_2_SI-GA-F3	0.0497411303579386
GTCACAATCGCACTCT-1_1B_2_SI-GA-F3	-0.210550527532953
GTCACAATCTCAAACG-1_1B_2_SI-GA-F3	0.514533710958754
GTCACGGAGGACAGAA-1_1B_2_SI-GA-F3	-0.238486016719587
GTCACGGAGTAGTGCG-1_1B_2_SI-GA-F3	0.0141744039861171
GTCACGGAGTCCGGTC-1_1B_2_SI-GA-F3	-0.134875754572955
GTCACGGCAAAGGCGT-1_1B_2_SI-GA-F3	0.050992575180094
GTCACGGCAAGAAAGG-1_1B_2_SI-GA-F3	-0.202042005342268
GTCACGGCACCTGGTG-1_1B_2_SI-GA-F3	-0.00675458510487459
GTCACGGCATGGGAAC-1_1B_2_SI-GA-F3	-0.00945216730389409
GTCACGGGTACCGTAT-1_1B_2_SI-GA-F3	-0.119235228782728
GTCACGGGTGACAAAT-1_1B_2_SI-GA-F3	-0.203664379606012
GTCACGGGTGATAAGT-1_1B_2_SI-GA-F3	-0.18325026429485
GTCACGGTCACTTCAT-1_1B_2_SI-GA-F3	-0.139521879647399
GTCACGGTCAGGCAAG-1_1B_2_SI-GA-F3	-0.125780526344339
GTCACGGTCAGGTTCA-1_1B_2_SI-GA-F3	-0.207341929684364
GTCACGGTCATATCGG-1_1B_2_SI-GA-F3	-0.0692436369573871
GTCATTTAGCGATATA-1_1B_2_SI-GA-F3	0.0982065409976451
GTCATTTAGTGATCGG-1_1B_2_SI-GA-F3	-0.0397843766323611
GTCATTTCAATGGACG-1_1B_2_SI-GA-F3	-0.119249093652319
GTCATTTCACCGATAT-1_1B_2_SI-GA-F3	0.0914212071088687
GTCATTTGTACTTAGC-1_1B_2_SI-GA-F3	-0.00947600055698283
GTCATTTGTCTCGTTC-1_1B_2_SI-GA-F3	0.11155876353962
GTCATTTGTTTGACAC-1_1B_2_SI-GA-F3	0.0149768407571559
GTCATTTTCAGGTAAA-1_1B_2_SI-GA-F3	-0.0192581772912198
GTCCTCAAGCTGATAA-1_1B_2_SI-GA-F3	-0.0730927262941132
GTCCTCAAGGCAGTCA-1_1B_2_SI-GA-F3	-0.175770589724852
GTCCTCACAAACCTAC-1_1B_2_SI-GA-F3	-0.108075699704997
GTCCTCACAAGTCTGT-1_1B_2_SI-GA-F3	-0.255592841120962
GTCCTCACATGATCCA-1_1B_2_SI-GA-F3	-0.0600760463533742
GTCCTCAGTAGGACAC-1_1B_2_SI-GA-F3	-0.126846614173984
GTCCTCAGTAGGCATG-1_1B_2_SI-GA-F3	-0.236121338115743
GTCCTCAGTCCTGCTT-1_1B_2_SI-GA-F3	-0.175906428068753
GTCCTCAGTCTCTTTA-1_1B_2_SI-GA-F3	-0.0609037233318969
GTCCTCAGTGATGTCT-1_1B_2_SI-GA-F3	-0.189346876499894
GTCCTCAGTGCCTGGT-1_1B_2_SI-GA-F3	0.595119019733191
GTCCTCAGTTACGTCA-1_1B_2_SI-GA-F3	-0.12501607283699
GTCCTCATCCCTCTTT-1_1B_2_SI-GA-F3	0.121324643665145
GTCCTCATCGAATCCA-1_1B_2_SI-GA-F3	-0.0575727807222957
GTCCTCATCTGACCTC-1_1B_2_SI-GA-F3	-0.243388391086164
GTCGGGTAGTACCGGA-1_1B_2_SI-GA-F3	-0.0510185436943061
GTCGGGTAGTATTGGA-1_1B_2_SI-GA-F3	-0.123462032354374
GTCGGGTAGTTGAGAT-1_1B_2_SI-GA-F3	0.0140217990737701
GTCGGGTCAATCCGAT-1_1B_2_SI-GA-F3	-0.159693236161544
GTCGGGTGTACCGCTG-1_1B_2_SI-GA-F3	-0.152270178766922
GTCGGGTGTAGATTAG-1_1B_2_SI-GA-F3	-0.00922933911508306
GTCGGGTGTCGGGTCT-1_1B_2_SI-GA-F3	-0.323629440398526
GTCGGGTGTGAACCTT-1_1B_2_SI-GA-F3	-0.151559504168763
GTCGGGTGTGTGACCC-1_1B_2_SI-GA-F3	-0.122661450838951
GTCGGGTGTGTTTGGT-1_1B_2_SI-GA-F3	-0.185229738169854
GTCGGGTGTTCCAACA-1_1B_2_SI-GA-F3	-0.251443512843473
GTCGGGTTCAGTACGT-1_1B_2_SI-GA-F3	0.284878394511832
GTCGGGTTCATCACCC-1_1B_2_SI-GA-F3	-0.0499004389035816
GTCGGGTTCATCGGAT-1_1B_2_SI-GA-F3	0.105069875117415
GTCGGGTTCGCAAGCC-1_1B_2_SI-GA-F3	-0.217567339064814
GTCGGGTTCGGGAGTA-1_1B_2_SI-GA-F3	-0.197619945856241
GTCGTAAAGAAACCTA-1_1B_2_SI-GA-F3	-0.0559057007659017
GTCGTAAAGAAACGCC-1_1B_2_SI-GA-F3	-0.240419560235245
GTCGTAAAGATATGCA-1_1B_2_SI-GA-F3	-0.19745939107965
GTCGTAAAGTATTGGA-1_1B_2_SI-GA-F3	-0.262404399532703
GTCGTAACAAACTGTC-1_1B_2_SI-GA-F3	-0.224139368484908
GTCGTAACAAGTACCT-1_1B_2_SI-GA-F3	-0.002118316020705
GTCGTAACAATAAGCA-1_1B_2_SI-GA-F3	-0.0699704293521715
GTCGTAACAATAGAGT-1_1B_2_SI-GA-F3	0.00957090810816874
GTCGTAACAGTACACT-1_1B_2_SI-GA-F3	-0.206685831289767
GTCGTAACATCACCCT-1_1B_2_SI-GA-F3	-0.0882488337854043
GTCGTAACATCCCATC-1_1B_2_SI-GA-F3	0.212581867878354
GTCGTAACATCGATTG-1_1B_2_SI-GA-F3	-0.237880843665408
GTCGTAAGTAAATGAC-1_1B_2_SI-GA-F3	-0.149537935949121
GTCGTAAGTGCACTTA-1_1B_2_SI-GA-F3	-0.0680297857855331
GTCGTAAGTTCCCTTG-1_1B_2_SI-GA-F3	0.019431063390138
GTCGTAATCGGTTCGG-1_1B_2_SI-GA-F3	-0.188613622086125
GTCGTAATCGTCCAGG-1_1B_2_SI-GA-F3	-0.157275247295741
GTCGTAATCTACGAGT-1_1B_2_SI-GA-F3	0.332810310447448
GTCTCGTAGAATGTGT-1_1B_2_SI-GA-F3	-0.130193090395699
GTCTCGTAGCACAGGT-1_1B_2_SI-GA-F3	0.118956462114989
GTCTCGTAGGATTCGG-1_1B_2_SI-GA-F3	0.116316042219812
GTCTCGTCAACACCTA-1_1B_2_SI-GA-F3	-0.137617886744078
GTCTCGTCAATAGCGG-1_1B_2_SI-GA-F3	-0.127136821780686
GTCTCGTCACCAACCG-1_1B_2_SI-GA-F3	0.15695133519809
GTCTCGTCACTCGACG-1_1B_2_SI-GA-F3	0.0702465367068329
GTCTCGTCAGTAGAGC-1_1B_2_SI-GA-F3	-0.157462668388077
GTCTCGTCATCCGTGG-1_1B_2_SI-GA-F3	0.183471832094786
GTCTCGTCATGCCTAA-1_1B_2_SI-GA-F3	0.263967178147496
GTCTCGTGTATGAATG-1_1B_2_SI-GA-F3	0.146064775985458
GTCTCGTGTCTTTCAT-1_1B_2_SI-GA-F3	-0.222142463821649
GTCTCGTGTTCCGTCT-1_1B_2_SI-GA-F3	-0.200904895190008
GTCTCGTTCACCTCGT-1_1B_2_SI-GA-F3	0.0341784202724432
GTCTCGTTCCTGTAGA-1_1B_2_SI-GA-F3	-0.254279673359709
GTCTCGTTCGCTTAGA-1_1B_2_SI-GA-F3	-0.0442904263643917
GTCTTCGAGCGTCAAG-1_1B_2_SI-GA-F3	-0.176655578912203
GTCTTCGCAATCCGAT-1_1B_2_SI-GA-F3	0.191219977366343
GTCTTCGCACCCTATC-1_1B_2_SI-GA-F3	-0.103967769583305
GTCTTCGCACGAAAGC-1_1B_2_SI-GA-F3	0.327627653282522
GTCTTCGCAGTCGATT-1_1B_2_SI-GA-F3	-0.268643475739028
GTCTTCGCAGTCTTCC-1_1B_2_SI-GA-F3	-0.21897177281155
GTCTTCGGTCGAACAG-1_1B_2_SI-GA-F3	-0.227635678397644
GTCTTCGGTTACCGAT-1_1B_2_SI-GA-F3	-0.243468334596715
GTCTTCGTCAGTGTTG-1_1B_2_SI-GA-F3	0.282924158269407
GTCTTCGTCCAAAGTC-1_1B_2_SI-GA-F3	-0.141047388828449
GTCTTCGTCCATGCTC-1_1B_2_SI-GA-F3	-0.0232113460624676
GTCTTCGTCCTTTACA-1_1B_2_SI-GA-F3	0.245753529515543
GTCTTCGTCGAGGTAG-1_1B_2_SI-GA-F3	0.0541232672493958
GTGAAGGAGAGCTGCA-1_1B_2_SI-GA-F3	-0.269450279134911
GTGAAGGAGATATGGT-1_1B_2_SI-GA-F3	0.161954021362514
GTGAAGGAGCCAGTTT-1_1B_2_SI-GA-F3	0.0235291286180313
GTGAAGGAGCTCCTTC-1_1B_2_SI-GA-F3	-0.137024870782051
GTGAAGGAGGAATGGA-1_1B_2_SI-GA-F3	0.330671039576894
GTGAAGGAGGCAATTA-1_1B_2_SI-GA-F3	0.139185512899362
GTGAAGGAGTCCAGGA-1_1B_2_SI-GA-F3	-0.193025452865572
GTGAAGGCACAAGACG-1_1B_2_SI-GA-F3	-0.132210280855034
GTGAAGGCAGACGCCT-1_1B_2_SI-GA-F3	-0.141107391396661
GTGAAGGCATGGTTGT-1_1B_2_SI-GA-F3	0.178053236593599
GTGAAGGGTATCGCAT-1_1B_2_SI-GA-F3	-0.0168306732527342
GTGAAGGGTTGTACAC-1_1B_2_SI-GA-F3	-0.204848925316247
GTGAAGGTCACATAGC-1_1B_2_SI-GA-F3	-0.271211788023624
GTGAAGGTCAGCATGT-1_1B_2_SI-GA-F3	0.288478684488391
GTGAAGGTCAGTCAGT-1_1B_2_SI-GA-F3	-0.148918488390809
GTGAAGGTCATATCGG-1_1B_2_SI-GA-F3	0.206150679345228
GTGAAGGTCCGCGCAA-1_1B_2_SI-GA-F3	-0.0956529104290448
GTGAAGGTCGCGTAGC-1_1B_2_SI-GA-F3	0.0147373745515936
GTGCAGCAGAGTACAT-1_1B_2_SI-GA-F3	0.130291578064494
GTGCAGCAGCAGGCTA-1_1B_2_SI-GA-F3	-0.186265762025319
GTGCAGCAGCTCCTTC-1_1B_2_SI-GA-F3	0.279680171933613
GTGCAGCAGGAATTAC-1_1B_2_SI-GA-F3	-0.0965325082077109
GTGCAGCAGGCTAGCA-1_1B_2_SI-GA-F3	-0.0239582082349363
GTGCAGCAGTCTCCTC-1_1B_2_SI-GA-F3	-0.026617962465734
GTGCAGCAGTGTACGG-1_1B_2_SI-GA-F3	-0.0415721068687642
GTGCAGCCAAGCGTAG-1_1B_2_SI-GA-F3	-0.209407633568407
GTGCAGCCAAGGACTG-1_1B_2_SI-GA-F3	0.347157141358825
GTGCAGCCACAACTGT-1_1B_2_SI-GA-F3	-0.0680431445052015
GTGCAGCCACATAACC-1_1B_2_SI-GA-F3	-0.0379700455626121
GTGCAGCCACATTTCT-1_1B_2_SI-GA-F3	0.0286216696863151
GTGCAGCCATAGTAAG-1_1B_2_SI-GA-F3	0.314041373846699
GTGCAGCCATATACGC-1_1B_2_SI-GA-F3	-0.0785090353588881
GTGCAGCCATTTGCCC-1_1B_2_SI-GA-F3	-0.133811785626998
GTGCAGCGTACTCAAC-1_1B_2_SI-GA-F3	-0.0801855770582656
GTGCAGCGTCCGAGTC-1_1B_2_SI-GA-F3	0.10662425556366
GTGCAGCGTGACAAAT-1_1B_2_SI-GA-F3	-0.187932422756401
GTGCAGCTCAACACAC-1_1B_2_SI-GA-F3	-0.176901290103891
GTGCAGCTCCAGTAGT-1_1B_2_SI-GA-F3	0.460772941573068
GTGCAGCTCGTATCAG-1_1B_2_SI-GA-F3	-0.175057856493031
GTGCAGCTCTAGAGTC-1_1B_2_SI-GA-F3	0.00835176899225665
GTGCATAAGGTGATAT-1_1B_2_SI-GA-F3	-0.0535067643151783
GTGCATAAGTGCGATG-1_1B_2_SI-GA-F3	0.173978959692483
GTGCATACAAACCTAC-1_1B_2_SI-GA-F3	0.50592469781614
GTGCATACAAGTAGTA-1_1B_2_SI-GA-F3	0.31775372471821
GTGCATACACCTGGTG-1_1B_2_SI-GA-F3	-0.0660246488057457
GTGCATACACGGTTTA-1_1B_2_SI-GA-F3	-0.195156450108263
GTGCATACAGTATGCT-1_1B_2_SI-GA-F3	0.332108943020809
GTGCATACATCCCACT-1_1B_2_SI-GA-F3	-0.139793520705243
GTGCATACATCCTTGC-1_1B_2_SI-GA-F3	0.142504221684856
GTGCATACATGTAAGA-1_1B_2_SI-GA-F3	-0.116430887302578
GTGCATAGTAAGAGAG-1_1B_2_SI-GA-F3	-0.212150753040694
GTGCATAGTGTGACGA-1_1B_2_SI-GA-F3	-0.0405794679060886
GTGCATAGTTCTGGTA-1_1B_2_SI-GA-F3	-0.223578593682727
GTGCATATCCCACTTG-1_1B_2_SI-GA-F3	0.318519412945278
GTGCATATCGTAGGAG-1_1B_2_SI-GA-F3	-0.0842134451142811
GTGCATATCTCTGAGA-1_1B_2_SI-GA-F3	-0.0858330252185616
GTGCGGTAGACTCGGA-1_1B_2_SI-GA-F3	-0.17203813143718
GTGCGGTAGATCACGG-1_1B_2_SI-GA-F3	-0.156790300288171
GTGCGGTAGCACCGTC-1_1B_2_SI-GA-F3	-0.035280503546524
GTGCGGTAGTAACCCT-1_1B_2_SI-GA-F3	-0.166515271718836
GTGCGGTAGTTATCGC-1_1B_2_SI-GA-F3	-0.0360446911006886
GTGCGGTCAATTCCTT-1_1B_2_SI-GA-F3	-0.0523123612190439
GTGCGGTCAGAGCCAA-1_1B_2_SI-GA-F3	0.133538351130501
GTGCGGTCAGATCCAT-1_1B_2_SI-GA-F3	-0.120080422587448
GTGCGGTCATGTCCTC-1_1B_2_SI-GA-F3	-0.16492878638837
GTGCGGTGTAAAGGAG-1_1B_2_SI-GA-F3	-0.167165079304041
GTGCGGTGTAAGTGTA-1_1B_2_SI-GA-F3	-0.00251154509551732
GTGCGGTGTATGCTTG-1_1B_2_SI-GA-F3	0.0357478023544073
GTGCGGTGTCGGCATC-1_1B_2_SI-GA-F3	-0.226925788888931
GTGCGGTTCACCTTAT-1_1B_2_SI-GA-F3	0.309528775340039
GTGCGGTTCCTCAATT-1_1B_2_SI-GA-F3	0.202361176001925
GTGCGGTTCCTGTAGA-1_1B_2_SI-GA-F3	-0.251923763655724
GTGCGGTTCGGACAAG-1_1B_2_SI-GA-F3	-0.204722455519924
GTGCGGTTCGTCCAGG-1_1B_2_SI-GA-F3	-0.297855411345309
GTGCTTCAGTGTACTC-1_1B_2_SI-GA-F3	0.0459106234056336
GTGCTTCCATCTCCCA-1_1B_2_SI-GA-F3	-0.261264955699989
GTGCTTCGTAAGTAGT-1_1B_2_SI-GA-F3	-0.115059967664788
GTGCTTCGTACTCTCC-1_1B_2_SI-GA-F3	-0.0687687078164064
GTGCTTCGTGCAGACA-1_1B_2_SI-GA-F3	0.0318774291146821
GTGCTTCGTTAAAGTG-1_1B_2_SI-GA-F3	-0.145477461546878
GTGCTTCGTTGGTAAA-1_1B_2_SI-GA-F3	0.00551659133446775
GTGCTTCTCCAAGCCG-1_1B_2_SI-GA-F3	-0.100942037799982
GTGCTTCTCCACGACG-1_1B_2_SI-GA-F3	-0.0586253309144276
GTGGGTCAGAACTCGG-1_1B_2_SI-GA-F3	-0.174601672349734
GTGGGTCAGGACAGCT-1_1B_2_SI-GA-F3	0.236121464151737
GTGGGTCAGTGATCGG-1_1B_2_SI-GA-F3	0.0769710447742386
GTGGGTCCAAGCGAGT-1_1B_2_SI-GA-F3	0.111268682557648
GTGGGTCCACCATCCT-1_1B_2_SI-GA-F3	-0.0660019641630729
GTGGGTCCACGGCGTT-1_1B_2_SI-GA-F3	-0.100419893680343
GTGGGTCCACGTCAGC-1_1B_2_SI-GA-F3	-0.262376216109745
GTGGGTCCAGATAATG-1_1B_2_SI-GA-F3	-0.0395572493181386
GTGGGTCGTAAATGTG-1_1B_2_SI-GA-F3	-0.106475877094166
GTGGGTCGTACCGAGA-1_1B_2_SI-GA-F3	-0.00914006104967285
GTGGGTCGTTATGTGC-1_1B_2_SI-GA-F3	0.0887707851420099
GTGGGTCTCATGTCTT-1_1B_2_SI-GA-F3	-0.0421877903185129
GTGGGTCTCCTAAGTG-1_1B_2_SI-GA-F3	-0.151724230963558
GTGTGCGAGACCTTTG-1_1B_2_SI-GA-F3	-0.095107087313685
GTGTGCGAGACTAGAT-1_1B_2_SI-GA-F3	0.0235968505798761
GTGTGCGAGCCCAATT-1_1B_2_SI-GA-F3	-0.16760095319983
GTGTGCGAGGACACCA-1_1B_2_SI-GA-F3	-0.195152173782397
GTGTGCGAGTACGACG-1_1B_2_SI-GA-F3	-0.0791709518382146
GTGTGCGCACCGAATT-1_1B_2_SI-GA-F3	-0.155604892522582
GTGTGCGCACCGATAT-1_1B_2_SI-GA-F3	-0.0965647124868967
GTGTGCGCATCAGTCA-1_1B_2_SI-GA-F3	-0.188350585378019
GTGTGCGGTGAGGGAG-1_1B_2_SI-GA-F3	-0.163217411705202
GTGTGCGGTGATGATA-1_1B_2_SI-GA-F3	-0.186736661479244
GTGTGCGGTTAAGGGC-1_1B_2_SI-GA-F3	0.0746883829128412
GTGTGCGGTTCTGAAC-1_1B_2_SI-GA-F3	-0.00949095081481338
GTGTGCGGTTGAGGTG-1_1B_2_SI-GA-F3	0.45891917079094
GTGTGCGTCAAACAAG-1_1B_2_SI-GA-F3	0.0775701186075019
GTGTGCGTCAGAGGTG-1_1B_2_SI-GA-F3	0.107933086351786
GTGTGCGTCCAAGTAC-1_1B_2_SI-GA-F3	-0.174349306550028
GTGTGCGTCCGTAGGC-1_1B_2_SI-GA-F3	-0.191437477339215
GTGTGCGTCGGATGTT-1_1B_2_SI-GA-F3	0.213446654312226
GTGTTAGAGCTAGCCC-1_1B_2_SI-GA-F3	-0.25065446325417
GTGTTAGAGCTGCGAA-1_1B_2_SI-GA-F3	-0.263775411120254
GTGTTAGAGGCATGGT-1_1B_2_SI-GA-F3	-0.20412432264773
GTGTTAGCACAGCCCA-1_1B_2_SI-GA-F3	-0.255219898225378
GTGTTAGCAGTGAGTG-1_1B_2_SI-GA-F3	-0.0351313060109976
GTGTTAGCATCCTAGA-1_1B_2_SI-GA-F3	-0.161950695492853
GTGTTAGGTACGCTGC-1_1B_2_SI-GA-F3	-0.12867801884603
GTGTTAGGTGACGGTA-1_1B_2_SI-GA-F3	-0.132373360216371
GTGTTAGGTGGAAAGA-1_1B_2_SI-GA-F3	0.131007861587623
GTGTTAGGTTACGCGC-1_1B_2_SI-GA-F3	-0.0887345333535729
GTGTTAGGTTCCCTTG-1_1B_2_SI-GA-F3	0.00969024673501834
GTGTTAGGTTTCCACC-1_1B_2_SI-GA-F3	-0.24473509070695
GTGTTAGGTTTGGGCC-1_1B_2_SI-GA-F3	-0.0906836882772023
GTGTTAGTCAGGTTCA-1_1B_2_SI-GA-F3	-0.156567914847868
GTGTTAGTCCTAGGGC-1_1B_2_SI-GA-F3	-0.162304833746587
GTGTTAGTCGAATCCA-1_1B_2_SI-GA-F3	0.209659847262841
GTGTTAGTCTTCGGTC-1_1B_2_SI-GA-F3	0.191914640722381
GTTAAGCAGCTTATCG-1_1B_2_SI-GA-F3	-0.058480933838997
GTTAAGCAGGGTGTTG-1_1B_2_SI-GA-F3	0.474476919578523
GTTAAGCAGTAGATGT-1_1B_2_SI-GA-F3	0.0537692538378134
GTTAAGCCAATGTTGC-1_1B_2_SI-GA-F3	-0.0756683223185347
GTTAAGCCACGTGAGA-1_1B_2_SI-GA-F3	-0.0278974832667054
GTTAAGCCACGTTGGC-1_1B_2_SI-GA-F3	-0.0870138417347597
GTTAAGCCAGTTAACC-1_1B_2_SI-GA-F3	-0.0808725260182536
GTTAAGCCAGTTCATG-1_1B_2_SI-GA-F3	-0.251842457353897
GTTAAGCCATCTGGTA-1_1B_2_SI-GA-F3	0.00132145702368414
GTTAAGCGTAAGTAGT-1_1B_2_SI-GA-F3	-0.3152781154783
GTTAAGCGTATAATGG-1_1B_2_SI-GA-F3	-0.0772964015802433
GTTAAGCGTGTGGTTT-1_1B_2_SI-GA-F3	0.0401628188471312
GTTAAGCTCAACACCA-1_1B_2_SI-GA-F3	0.493271867105324
GTTAAGCTCAGTGCAT-1_1B_2_SI-GA-F3	-0.109389353687589
GTTAAGCTCTGAGGGA-1_1B_2_SI-GA-F3	0.142648458664617
GTTAAGCTCTGTCAAG-1_1B_2_SI-GA-F3	0.729418566356554
GTTAAGCTCTTAGCCC-1_1B_2_SI-GA-F3	-0.113918708706855
GTTACAGAGATCACGG-1_1B_2_SI-GA-F3	-0.087555239613118
GTTACAGAGGCCCTTG-1_1B_2_SI-GA-F3	-0.218991898021546
GTTACAGAGGCTCTTA-1_1B_2_SI-GA-F3	-0.0590596777577412
GTTACAGAGGTAGCTG-1_1B_2_SI-GA-F3	-0.0508875618512294
GTTACAGAGGTCGGAT-1_1B_2_SI-GA-F3	-0.238526366622146
GTTACAGAGTAGCGGT-1_1B_2_SI-GA-F3	0.0369439962718335
GTTACAGAGTTAGGTA-1_1B_2_SI-GA-F3	0.0645310168634842
GTTACAGGTAATCACC-1_1B_2_SI-GA-F3	0.472381032252844
GTTACAGGTCTCTCGT-1_1B_2_SI-GA-F3	0.108315662482896
GTTACAGGTGGAAAGA-1_1B_2_SI-GA-F3	-0.0383530123126986
GTTACAGGTTCTGAAC-1_1B_2_SI-GA-F3	-0.154624191288613
GTTACAGGTTGATTGC-1_1B_2_SI-GA-F3	-0.0624931663874949
GTTACAGGTTGTACAC-1_1B_2_SI-GA-F3	-0.192800647319128
GTTACAGTCCAGAGGA-1_1B_2_SI-GA-F3	-0.0253243017736504
GTTACAGTCGCATGGC-1_1B_2_SI-GA-F3	-0.321937690908328
GTTCATTAGCCAGTAG-1_1B_2_SI-GA-F3	-0.0855886214309297
GTTCATTAGCTAGTGG-1_1B_2_SI-GA-F3	-0.0651436321634817
GTTCATTAGGTGGGTT-1_1B_2_SI-GA-F3	0.0862062629200972
GTTCATTCAACGATCT-1_1B_2_SI-GA-F3	-0.181715150056965
GTTCATTCAACGCACC-1_1B_2_SI-GA-F3	-0.0503548201462822
GTTCATTCAATCTACG-1_1B_2_SI-GA-F3	-0.148799740722807
GTTCATTCACTAGTAC-1_1B_2_SI-GA-F3	-0.111149593402986
GTTCATTGTTACCGAT-1_1B_2_SI-GA-F3	-0.0742936899333638
GTTCATTGTTACTGAC-1_1B_2_SI-GA-F3	0.0559994898091226
GTTCATTTCCAAACAC-1_1B_2_SI-GA-F3	0.0602245219182677
GTTCATTTCGCATGGC-1_1B_2_SI-GA-F3	0.0851788493995251
GTTCATTTCGGCGGTT-1_1B_2_SI-GA-F3	-0.124287601448243
GTTCGGGAGACCTTTG-1_1B_2_SI-GA-F3	-0.0212309067709904
GTTCGGGAGATATGCA-1_1B_2_SI-GA-F3	0.0178924877818747
GTTCGGGAGCCAACAG-1_1B_2_SI-GA-F3	0.0120144121259675
GTTCGGGAGGCATGTG-1_1B_2_SI-GA-F3	-0.0874169684126644
GTTCGGGCAAACGTGG-1_1B_2_SI-GA-F3	-0.269737422671709
GTTCGGGCAATCGGTT-1_1B_2_SI-GA-F3	-0.157628865900759
GTTCGGGCAGCTCGCA-1_1B_2_SI-GA-F3	-0.125151162278049
GTTCGGGCATGATCCA-1_1B_2_SI-GA-F3	0.225991404464654
GTTCGGGCATGCATGT-1_1B_2_SI-GA-F3	0.168694466670667
GTTCGGGGTCAGAATA-1_1B_2_SI-GA-F3	-0.0875860904369141
GTTCGGGGTCGACTGC-1_1B_2_SI-GA-F3	0.0139205561099195
GTTCGGGTCCGTTGTC-1_1B_2_SI-GA-F3	-0.135887513357738
GTTCTCGAGATCTGCT-1_1B_2_SI-GA-F3	-0.207339416048894
GTTCTCGAGATGCCTT-1_1B_2_SI-GA-F3	-0.157918525508476
GTTCTCGAGCGTTCCG-1_1B_2_SI-GA-F3	-0.157486931520482
GTTCTCGAGTTATCGC-1_1B_2_SI-GA-F3	0.167379484252217
GTTCTCGCAACACCTA-1_1B_2_SI-GA-F3	-0.0451442530031988
GTTCTCGCAAGTAATG-1_1B_2_SI-GA-F3	-0.161152491654061
GTTCTCGCACCAGGTC-1_1B_2_SI-GA-F3	-0.052924877160107
GTTCTCGCAGTATCTG-1_1B_2_SI-GA-F3	0.136483605319086
GTTCTCGGTCCAACTA-1_1B_2_SI-GA-F3	0.11088446306126
GTTCTCGGTGCAACGA-1_1B_2_SI-GA-F3	-0.08458482189189
GTTCTCGGTGTTGAGG-1_1B_2_SI-GA-F3	0.304374312950386
GTTCTCGGTTATGCGT-1_1B_2_SI-GA-F3	-0.250872367830817
GTTCTCGTCCAAATGC-1_1B_2_SI-GA-F3	0.0873109484627625
GTTCTCGTCCTGTACC-1_1B_2_SI-GA-F3	-0.123620770948126
GTTCTCGTCTGGCGAC-1_1B_2_SI-GA-F3	-0.273418913924109
GTTCTCGTCTTACCGC-1_1B_2_SI-GA-F3	-0.0768964117305955
GTTTCTAAGAACAACT-1_1B_2_SI-GA-F3	-0.143259925939468
GTTTCTAAGAAGGTTT-1_1B_2_SI-GA-F3	-0.056665082380615
GTTTCTAAGACTAGAT-1_1B_2_SI-GA-F3	-0.121737320341297
GTTTCTAAGCTGAAAT-1_1B_2_SI-GA-F3	-0.0678117019375365
GTTTCTAAGGTGATAT-1_1B_2_SI-GA-F3	-0.0851370595490398
GTTTCTACAATTCCTT-1_1B_2_SI-GA-F3	-0.114445699847312
GTTTCTACATTACCTT-1_1B_2_SI-GA-F3	0.206032407517505
GTTTCTAGTTACCAGT-1_1B_2_SI-GA-F3	-0.0995544489831988
GTTTCTAGTTGATTCG-1_1B_2_SI-GA-F3	-0.141000999704434
GTTTCTATCCATTCTA-1_1B_2_SI-GA-F3	0.202325311276714
GTTTCTATCCTAGGGC-1_1B_2_SI-GA-F3	-0.165159390564949
GTTTCTATCCTATGTT-1_1B_2_SI-GA-F3	0.0988065509356379
GTTTCTATCGCCAAAT-1_1B_2_SI-GA-F3	-0.273932457554412
GTTTCTATCGTCCGTT-1_1B_2_SI-GA-F3	0.0677272186455136
GTTTCTATCTTCATGT-1_1B_2_SI-GA-F3	-0.161645973057581
TAAACCGAGCGATTCT-1_1B_2_SI-GA-F3	-0.0460734919178151
TAAACCGAGTAGGCCA-1_1B_2_SI-GA-F3	-0.0576807855237459
TAAACCGAGTGCTGCC-1_1B_2_SI-GA-F3	0.389453768305886
TAAACCGAGTGGAGTC-1_1B_2_SI-GA-F3	-0.0680014741442012
TAAACCGCAAGAGGCT-1_1B_2_SI-GA-F3	-0.0923455426763567
TAAACCGCACATGACT-1_1B_2_SI-GA-F3	-0.143752448043359
TAAACCGCACCAGTTA-1_1B_2_SI-GA-F3	0.28061534284371
TAAACCGCAGAAGCAC-1_1B_2_SI-GA-F3	0.65390480753229
TAAACCGCATTCTTAC-1_1B_2_SI-GA-F3	0.0972603257437977
TAAACCGGTACGCTGC-1_1B_2_SI-GA-F3	-0.11134201708241
TAAACCGTCGTGGGAA-1_1B_2_SI-GA-F3	-0.173614330614641
TAAACCGTCTCTAAGG-1_1B_2_SI-GA-F3	-0.109679008761852
TAAACCGTCTGGTGTA-1_1B_2_SI-GA-F3	-0.0938710310214063
TAAACCGTCTGTTTGT-1_1B_2_SI-GA-F3	-0.0887419532999845
TAAGAGAAGACAGAGA-1_1B_2_SI-GA-F3	-0.00435433619526504
TAAGAGAAGCAGGCTA-1_1B_2_SI-GA-F3	0.225859526668681
TAAGAGAAGCCAGGAT-1_1B_2_SI-GA-F3	-0.0231469087067214
TAAGAGAAGCCCAACC-1_1B_2_SI-GA-F3	-0.192514491502774
TAAGAGAAGCCTATGT-1_1B_2_SI-GA-F3	0.137272186724563
TAAGAGAAGCGATAGC-1_1B_2_SI-GA-F3	0.0607261260523365
TAAGAGAAGCTGAACG-1_1B_2_SI-GA-F3	-0.234542650347701
TAAGAGAAGGTGATAT-1_1B_2_SI-GA-F3	0.118942314562257
TAAGAGAAGTGTGGCA-1_1B_2_SI-GA-F3	-0.0867660177446471
TAAGAGACAAGCCATT-1_1B_2_SI-GA-F3	-0.216874761103379
TAAGAGACAAGCGCTC-1_1B_2_SI-GA-F3	-0.0332681316054199
TAAGAGACAAGGTTTC-1_1B_2_SI-GA-F3	-0.115360061453999
TAAGAGACAAGTACCT-1_1B_2_SI-GA-F3	-0.196438048295585
TAAGAGACAGCTGTAT-1_1B_2_SI-GA-F3	-0.0183412131771778
TAAGAGAGTAAGAGAG-1_1B_2_SI-GA-F3	-0.105637714310915
TAAGAGAGTAAGTGTA-1_1B_2_SI-GA-F3	-0.0136624497092369
TAAGAGAGTCAGAGGT-1_1B_2_SI-GA-F3	-0.228846347986656
TAAGAGAGTGGTTTCA-1_1B_2_SI-GA-F3	-0.0694426706583021
TAAGAGAGTGTAACGG-1_1B_2_SI-GA-F3	-0.000796072413724647
TAAGAGAGTTCCTCCA-1_1B_2_SI-GA-F3	-0.0438928902935957
TAAGAGATCAATCACG-1_1B_2_SI-GA-F3	-0.0496118999311903
TAAGAGATCGTCACGG-1_1B_2_SI-GA-F3	0.12793451209605
TAAGAGATCTATCCTA-1_1B_2_SI-GA-F3	-0.0202885811585574
TAAGAGATCTGGCGAC-1_1B_2_SI-GA-F3	0.134405024060614
TAAGCGTAGTCCGGTC-1_1B_2_SI-GA-F3	0.0850682550167079
TAAGCGTAGTGGTCCC-1_1B_2_SI-GA-F3	-0.144160235786472
TAAGCGTCACGACGAA-1_1B_2_SI-GA-F3	0.0324565472671042
TAAGCGTCAGAGCCAA-1_1B_2_SI-GA-F3	-0.180308542322846
TAAGCGTCATGAAGTA-1_1B_2_SI-GA-F3	-0.240469002986221
TAAGCGTGTAAGCACG-1_1B_2_SI-GA-F3	0.0745096974218259
TAAGCGTGTAGAAAGG-1_1B_2_SI-GA-F3	-0.137943959436091
TAAGCGTGTATGGTTC-1_1B_2_SI-GA-F3	0.0392118235778258
TAAGCGTGTGGGTATG-1_1B_2_SI-GA-F3	-0.129581874489467
TAAGCGTTCAACGGGA-1_1B_2_SI-GA-F3	-0.146039731750053
TAAGCGTTCAGTCCCT-1_1B_2_SI-GA-F3	-0.202685415182763
TAAGCGTTCTTGAGAC-1_1B_2_SI-GA-F3	-0.310602762776663
TAAGCGTTCTTGTCAT-1_1B_2_SI-GA-F3	-0.0879708273707031
TAAGTGCAGACACGAC-1_1B_2_SI-GA-F3	0.098349720222027
TAAGTGCAGAGTAAGG-1_1B_2_SI-GA-F3	-0.227257696788576
TAAGTGCAGCGAAGGG-1_1B_2_SI-GA-F3	0.524111811047738
TAAGTGCAGGGCATGT-1_1B_2_SI-GA-F3	-0.0463480798579813
TAAGTGCAGGGTTCCC-1_1B_2_SI-GA-F3	-0.163536330030638
TAAGTGCAGGTGCACA-1_1B_2_SI-GA-F3	-0.126332548247363
TAAGTGCAGGTGCTAG-1_1B_2_SI-GA-F3	0.0857064497734756
TAAGTGCCAATAAGCA-1_1B_2_SI-GA-F3	-0.0046296318909087
TAAGTGCCACGGATAG-1_1B_2_SI-GA-F3	-0.199799512176056
TAAGTGCCACTTAACG-1_1B_2_SI-GA-F3	0.069068775503364
TAAGTGCCAGCTGTAT-1_1B_2_SI-GA-F3	0.117912688607542
TAAGTGCCATGGAATA-1_1B_2_SI-GA-F3	0.252030252201484
TAAGTGCGTATGGTTC-1_1B_2_SI-GA-F3	0.28567111186454
TAAGTGCGTCCAGTAT-1_1B_2_SI-GA-F3	-0.0559386226460426
TAAGTGCGTCGCGGTT-1_1B_2_SI-GA-F3	-0.223581457025933
TAAGTGCGTTAAGACA-1_1B_2_SI-GA-F3	-0.0464092873045889
TAAGTGCGTTACCGAT-1_1B_2_SI-GA-F3	-0.0366962514888667
TAAGTGCTCACTCTTA-1_1B_2_SI-GA-F3	-0.0697755396328361
TAAGTGCTCATGTGGT-1_1B_2_SI-GA-F3	0.0631079267798019
TAAGTGCTCCAATGGT-1_1B_2_SI-GA-F3	0.0550533577809142
TAAGTGCTCCTATTCA-1_1B_2_SI-GA-F3	0.489139607969847
TAAGTGCTCGGAAATA-1_1B_2_SI-GA-F3	-0.172885029265924
TAAGTGCTCGTAGGTT-1_1B_2_SI-GA-F3	-0.11534683195883
TAAGTGCTCTTAACCT-1_1B_2_SI-GA-F3	-0.123385682253566
TACACGAAGAGACGAA-1_1B_2_SI-GA-F3	-0.119912181266851
TACACGAAGATATGGT-1_1B_2_SI-GA-F3	0.0206619911278724
TACACGAAGATCCCGC-1_1B_2_SI-GA-F3	-0.204234511307771
TACACGAAGGACACCA-1_1B_2_SI-GA-F3	-0.2252345569815
TACACGAAGGCTAGAC-1_1B_2_SI-GA-F3	0.0339396886653655
TACACGAAGTTCCACA-1_1B_2_SI-GA-F3	-0.132309341915439
TACACGAAGTTTCCTT-1_1B_2_SI-GA-F3	0.160745419525982
TACACGACAATTCCTT-1_1B_2_SI-GA-F3	-0.0560148695994275
TACACGACACAACGTT-1_1B_2_SI-GA-F3	-0.131124904816303
TACACGACACTAGTAC-1_1B_2_SI-GA-F3	-0.159433510190931
TACACGACACTTCTGC-1_1B_2_SI-GA-F3	-0.145181570837917
TACACGACATGGTAGG-1_1B_2_SI-GA-F3	-0.173236837377219
TACACGAGTACCGTAT-1_1B_2_SI-GA-F3	-0.243559006561182
TACACGAGTCACTTCC-1_1B_2_SI-GA-F3	-0.0953501351766007
TACACGAGTCAGAATA-1_1B_2_SI-GA-F3	-0.10198303434316
TACACGAGTCGATTGT-1_1B_2_SI-GA-F3	0.0754340496405517
TACACGAGTCTAGGTT-1_1B_2_SI-GA-F3	-0.201703990724165
TACACGAGTCTTCTCG-1_1B_2_SI-GA-F3	-0.188039962100426
TACACGAGTTAGATGA-1_1B_2_SI-GA-F3	0.0293405109450796
TACACGATCAGGATCT-1_1B_2_SI-GA-F3	0.00908995226297077
TACACGATCATGCATG-1_1B_2_SI-GA-F3	0.0949458136022608
TACACGATCCACGACG-1_1B_2_SI-GA-F3	0.101919187144172
TACACGATCCGTAGGC-1_1B_2_SI-GA-F3	-0.12548668722595
TACACGATCCTGCTTG-1_1B_2_SI-GA-F3	0.159729029294255
TACACGATCGCTGATA-1_1B_2_SI-GA-F3	-0.155371036347312
TACACGATCGTAGATC-1_1B_2_SI-GA-F3	0.366716981789093
TACAGTGAGATACACA-1_1B_2_SI-GA-F3	-0.204757996481586
TACAGTGAGTGAAGTT-1_1B_2_SI-GA-F3	-0.0548215577403915
TACAGTGAGTTATCGC-1_1B_2_SI-GA-F3	0.139501780809848
TACAGTGCAATGGATA-1_1B_2_SI-GA-F3	-0.129160927802299
TACAGTGCACGAAAGC-1_1B_2_SI-GA-F3	0.204331114533203
TACAGTGCACGTAAGG-1_1B_2_SI-GA-F3	-0.0619807778702758
TACAGTGGTAGGAGTC-1_1B_2_SI-GA-F3	-0.158840393018137
TACAGTGGTCCGAATT-1_1B_2_SI-GA-F3	-0.157463380007462
TACAGTGGTCGCGTGT-1_1B_2_SI-GA-F3	-0.292028101553473
TACAGTGGTTAGATGA-1_1B_2_SI-GA-F3	0.0371350956185772
TACAGTGGTTTCCACC-1_1B_2_SI-GA-F3	-0.117456127326702
TACAGTGTCGAGGTAG-1_1B_2_SI-GA-F3	-0.324980748104939
TACAGTGTCGCCCTTA-1_1B_2_SI-GA-F3	-0.003430457217237
TACAGTGTCGCGATCG-1_1B_2_SI-GA-F3	-0.14458124535528
TACCTATAGTACATGA-1_1B_2_SI-GA-F3	-0.0815041978460705
TACCTATAGTACCGGA-1_1B_2_SI-GA-F3	-0.207451566491688
TACCTATAGTACGCCC-1_1B_2_SI-GA-F3	0.0121713337653397
TACCTATAGTCCGGTC-1_1B_2_SI-GA-F3	-0.0695927717275803
TACCTATAGTGCAAGC-1_1B_2_SI-GA-F3	-0.0752570194010955
TACCTATCAATGTTGC-1_1B_2_SI-GA-F3	-0.120688429360969
TACCTATCAGGAACGT-1_1B_2_SI-GA-F3	-0.1699916316477
TACCTATCATGGTCAT-1_1B_2_SI-GA-F3	-0.0669700891858276
TACCTATGTCGACTGC-1_1B_2_SI-GA-F3	-0.0489263045577201
TACCTATGTGTAACGG-1_1B_2_SI-GA-F3	-0.11227810338537
TACCTATGTTCAACCA-1_1B_2_SI-GA-F3	-0.232426093204574
TACCTATTCAACACTG-1_1B_2_SI-GA-F3	-0.265135804510031
TACCTATTCCAATGGT-1_1B_2_SI-GA-F3	-0.0758886602924156
TACCTATTCTGCTTGC-1_1B_2_SI-GA-F3	-0.0644573062692798
TACCTTAAGAACAATC-1_1B_2_SI-GA-F3	0.576785378624323
TACCTTAAGCCAGAAC-1_1B_2_SI-GA-F3	-0.3008651322463
TACCTTAAGCTGATAA-1_1B_2_SI-GA-F3	-0.274808905794967
TACCTTACACACATGT-1_1B_2_SI-GA-F3	-0.199017297067827
TACCTTACACAGAGGT-1_1B_2_SI-GA-F3	-0.0849661160311334
TACCTTACACGTGAGA-1_1B_2_SI-GA-F3	0.497528879548363
TACCTTACAGCGTAAG-1_1B_2_SI-GA-F3	-0.0121632277324153
TACCTTACATAGAAAC-1_1B_2_SI-GA-F3	-0.322081606059779
TACCTTAGTATAATGG-1_1B_2_SI-GA-F3	-0.159632413677087
TACCTTAGTGCATCTA-1_1B_2_SI-GA-F3	-0.0965541205287005
TACCTTAGTTACGTCA-1_1B_2_SI-GA-F3	-0.0295754729578031
TACCTTATCTTGAGGT-1_1B_2_SI-GA-F3	0.143803550392178
TACGGATAGCTGAACG-1_1B_2_SI-GA-F3	0.0981229639638934
TACGGATAGCTGTCTA-1_1B_2_SI-GA-F3	-0.00333726290653874
TACGGATGTCTTGTCC-1_1B_2_SI-GA-F3	0.371565689274951
TACGGATGTGACCAAG-1_1B_2_SI-GA-F3	-0.009244384292312
TACGGATTCCTTAATC-1_1B_2_SI-GA-F3	-0.11576791215365
TACGGATTCTGAAAGA-1_1B_2_SI-GA-F3	-0.11887250271209
TACGGATTCTGGTATG-1_1B_2_SI-GA-F3	-0.177485178734027
TACGGGCAGGTGATTA-1_1B_2_SI-GA-F3	-0.00689985805924995
TACGGGCAGGTGTGGT-1_1B_2_SI-GA-F3	-0.119512485025208
TACGGGCAGTGATCGG-1_1B_2_SI-GA-F3	0.17488908837289
TACGGGCAGTGGACGT-1_1B_2_SI-GA-F3	0.417279574220275
TACGGGCCAAAGGTGC-1_1B_2_SI-GA-F3	-0.131119159209284
TACGGGCCAAGGACTG-1_1B_2_SI-GA-F3	-0.0408922147459188
TACGGGCCAAGGTTTC-1_1B_2_SI-GA-F3	-0.0626593911394611
TACGGGCCAATGGAGC-1_1B_2_SI-GA-F3	-0.211473779993452
TACGGGCCACATTAGC-1_1B_2_SI-GA-F3	-0.147305314649434
TACGGGCCACGCATCG-1_1B_2_SI-GA-F3	0.140020791394737
TACGGGCCATGCCTTC-1_1B_2_SI-GA-F3	0.0141137941727028
TACGGGCGTATAGGGC-1_1B_2_SI-GA-F3	0.0163192806284134
TACGGGCGTATTCTCT-1_1B_2_SI-GA-F3	-0.145385929698944
TACGGGCTCAAACCAC-1_1B_2_SI-GA-F3	0.00586529707955313
TACGGGCTCAAGATCC-1_1B_2_SI-GA-F3	-0.116031707837564
TACGGGCTCATTGCCC-1_1B_2_SI-GA-F3	-0.0849700024296304
TACGGGCTCCTGCAGG-1_1B_2_SI-GA-F3	0.0238483243219551
TACGGGCTCGGTGTCG-1_1B_2_SI-GA-F3	0.0418541314404093
TACGGGCTCGTTGCCT-1_1B_2_SI-GA-F3	-0.184580102505071
TACGGGCTCTAACGGT-1_1B_2_SI-GA-F3	-0.165542521246118
TACGGGCTCTGAAAGA-1_1B_2_SI-GA-F3	-0.173222916525422
TACGGGCTCTGGCGAC-1_1B_2_SI-GA-F3	0.110380180294068
TACGGTAAGCACCGCT-1_1B_2_SI-GA-F3	-0.163957830045287
TACGGTAAGTCAAGGC-1_1B_2_SI-GA-F3	-0.150478855157188
TACGGTAAGTCGAGTG-1_1B_2_SI-GA-F3	-0.0398616803337603
TACGGTAAGTGTGGCA-1_1B_2_SI-GA-F3	-0.196601480675243
TACGGTACAAATACAG-1_1B_2_SI-GA-F3	-0.000687390927868736
TACGGTACAAATCCGT-1_1B_2_SI-GA-F3	-0.043962429882404
TACGGTACAAGGACAC-1_1B_2_SI-GA-F3	0.0616300574542427
TACGGTACAATGAATG-1_1B_2_SI-GA-F3	-0.115538459902524
TACGGTACATCGATGT-1_1B_2_SI-GA-F3	0.0072536812026992
TACGGTAGTAGAGGAA-1_1B_2_SI-GA-F3	-0.0538926063197167
TACGGTAGTAGGCATG-1_1B_2_SI-GA-F3	-0.0867791103364991
TACGGTAGTCGTCTTC-1_1B_2_SI-GA-F3	-0.120858386488418
TACGGTAGTGCGGTAA-1_1B_2_SI-GA-F3	-0.181762595100007
TACGGTATCGAACGGA-1_1B_2_SI-GA-F3	-0.0503994724494264
TACGGTATCGTATCAG-1_1B_2_SI-GA-F3	0.0278724527435099
TACTCATAGATGAGAG-1_1B_2_SI-GA-F3	-0.0717389936843097
TACTCATAGCTAGCCC-1_1B_2_SI-GA-F3	0.109284356777696
TACTCATAGTAGATGT-1_1B_2_SI-GA-F3	-0.0993285698000818
TACTCATAGTTCCACA-1_1B_2_SI-GA-F3	0.220275485654486
TACTCATCACATGGGA-1_1B_2_SI-GA-F3	-0.149209680654948
TACTCATCATGCATGT-1_1B_2_SI-GA-F3	-0.242285355232083
TACTCATCATGCGCAC-1_1B_2_SI-GA-F3	-0.140298722699813
TACTCATCATGTCCTC-1_1B_2_SI-GA-F3	-0.219490819846529
TACTCATGTACGCTGC-1_1B_2_SI-GA-F3	0.00405428564156995
TACTCATGTAGATTAG-1_1B_2_SI-GA-F3	-0.117995252705791
TACTCATGTGAGGGAG-1_1B_2_SI-GA-F3	-0.213523225247608
TACTCATGTGTCAATC-1_1B_2_SI-GA-F3	-0.276513512909891
TACTCATGTTGGTGGA-1_1B_2_SI-GA-F3	-0.237027537227717
TACTCATGTTGTCTTT-1_1B_2_SI-GA-F3	-0.0627146202509117
TACTCATTCAAACCAC-1_1B_2_SI-GA-F3	-0.0729110871583965
TACTCATTCACCGGGT-1_1B_2_SI-GA-F3	0.509143012556617
TACTCATTCCCATTAT-1_1B_2_SI-GA-F3	-0.149143592741668
TACTCATTCTCTTATG-1_1B_2_SI-GA-F3	-0.186098878598254
TACTCATTCTTGCAAG-1_1B_2_SI-GA-F3	-0.0973638844466025
TACTCGCAGAACAATC-1_1B_2_SI-GA-F3	0.0131128979043664
TACTCGCAGATATACG-1_1B_2_SI-GA-F3	-0.0243935695201819
TACTCGCAGTCTCCTC-1_1B_2_SI-GA-F3	-0.0130439773121865
TACTCGCAGTCTCGGC-1_1B_2_SI-GA-F3	-0.10997269962667
TACTCGCCAAGCCATT-1_1B_2_SI-GA-F3	-0.120879962041408
TACTCGCCAAGGACAC-1_1B_2_SI-GA-F3	0.368423987690885
TACTCGCCACAGGCCT-1_1B_2_SI-GA-F3	0.0826553557185951
TACTCGCCATTCTTAC-1_1B_2_SI-GA-F3	-0.184351206681091
TACTCGCGTAGCACGA-1_1B_2_SI-GA-F3	-0.128820412989198
TACTCGCGTAGCTTGT-1_1B_2_SI-GA-F3	-0.257597870219729
TACTCGCGTCCCTTGT-1_1B_2_SI-GA-F3	-0.185189544107928
TACTCGCGTGGTCCGT-1_1B_2_SI-GA-F3	-0.0800183309057125
TACTCGCGTTGTTTGG-1_1B_2_SI-GA-F3	-0.165269904043031
TACTCGCTCCTGTAGA-1_1B_2_SI-GA-F3	-0.176931590939158
TACTCGCTCGCCTGAG-1_1B_2_SI-GA-F3	-0.0517057806929935
TACTCGCTCGGCATCG-1_1B_2_SI-GA-F3	-0.229019833375905
TACTCGCTCTTGGGTA-1_1B_2_SI-GA-F3	-0.0504505032371828
TACTTACAGAACAATC-1_1B_2_SI-GA-F3	0.00960607949025893
TACTTACAGCCAGGAT-1_1B_2_SI-GA-F3	-0.0869480928973735
TACTTACAGCGTAGTG-1_1B_2_SI-GA-F3	-0.0289220918493032
TACTTACAGGGCATGT-1_1B_2_SI-GA-F3	0.0121170552082788
TACTTACAGGTAAACT-1_1B_2_SI-GA-F3	-0.162969233559235
TACTTACAGGTGCACA-1_1B_2_SI-GA-F3	0.0876536761734578
TACTTACCATGTAAGA-1_1B_2_SI-GA-F3	0.301649499871915
TACTTACGTAAACCTC-1_1B_2_SI-GA-F3	0.148167586165694
TACTTACGTAGGCTGA-1_1B_2_SI-GA-F3	-0.0569422197635303
TACTTACGTATAGTAG-1_1B_2_SI-GA-F3	-0.0982487964999131
TACTTACGTCATCGGC-1_1B_2_SI-GA-F3	-0.125486830544804
TACTTACGTCATGCAT-1_1B_2_SI-GA-F3	0.196104821370474
TACTTACGTGCAACTT-1_1B_2_SI-GA-F3	-0.232536212181256
TACTTACGTGCGCTTG-1_1B_2_SI-GA-F3	-0.18415657359965
TACTTACGTGCTGTAT-1_1B_2_SI-GA-F3	-0.0450518169650926
TACTTACGTTTCCACC-1_1B_2_SI-GA-F3	-0.128028238948368
TACTTACTCACTTATC-1_1B_2_SI-GA-F3	0.147763210206901
TACTTACTCGCGATCG-1_1B_2_SI-GA-F3	-0.193974283550123
TACTTACTCGGAAATA-1_1B_2_SI-GA-F3	0.227372158650755
TACTTACTCTTAACCT-1_1B_2_SI-GA-F3	0.304874679350158
TACTTGTAGAAACCTA-1_1B_2_SI-GA-F3	-0.231110112612597
TACTTGTAGAGACTAT-1_1B_2_SI-GA-F3	-0.313954576610914
TACTTGTAGCATGGCA-1_1B_2_SI-GA-F3	-0.206627644209817
TACTTGTCAGTAAGAT-1_1B_2_SI-GA-F3	0.493644843682767
TACTTGTCAGTAGAGC-1_1B_2_SI-GA-F3	-0.251766254790087
TACTTGTGTATAGTAG-1_1B_2_SI-GA-F3	0.120823557415256
TACTTGTGTGAAAGAG-1_1B_2_SI-GA-F3	-0.126363903625869
TACTTGTGTTATGTGC-1_1B_2_SI-GA-F3	0.0135477271213864
TACTTGTTCACGCATA-1_1B_2_SI-GA-F3	-0.00500413394231636
TACTTGTTCATGCAAC-1_1B_2_SI-GA-F3	-0.0576602192653692
TACTTGTTCCTAGAAC-1_1B_2_SI-GA-F3	0.56293049907979
TACTTGTTCCTTTCTC-1_1B_2_SI-GA-F3	0.0443879661389827
TACTTGTTCTTGTATC-1_1B_2_SI-GA-F3	-0.0545121621350886
TAGACCAAGCCGTCGT-1_1B_2_SI-GA-F3	-0.252948186806184
TAGACCAAGCTGCGAA-1_1B_2_SI-GA-F3	-0.205563359296564
TAGACCAAGGAGTACC-1_1B_2_SI-GA-F3	-0.256288578834876
TAGACCAAGTCCATAC-1_1B_2_SI-GA-F3	0.0528986311220458
TAGACCACAAGACACG-1_1B_2_SI-GA-F3	-0.0146985047943718
TAGACCACAAGCGCTC-1_1B_2_SI-GA-F3	-0.0605297081207845
TAGACCACAAGGACAC-1_1B_2_SI-GA-F3	-0.135643197353491
TAGACCACACGTCAGC-1_1B_2_SI-GA-F3	-0.151389711112354
TAGACCACATCTATGG-1_1B_2_SI-GA-F3	0.0989790944988533
TAGACCAGTACCAGTT-1_1B_2_SI-GA-F3	0.248427873326715
TAGACCAGTACCGAGA-1_1B_2_SI-GA-F3	0.163915690394373
TAGACCAGTCTTTCAT-1_1B_2_SI-GA-F3	0.0952290729230971
TAGACCAGTGATGTCT-1_1B_2_SI-GA-F3	0.0866120083810109
TAGACCAGTGTTCTTT-1_1B_2_SI-GA-F3	0.0276764607529142
TAGACCAGTTGTCTTT-1_1B_2_SI-GA-F3	-0.0123919277946234
TAGACCAGTTTCGCTC-1_1B_2_SI-GA-F3	-0.295271205208315
TAGACCATCAAGATCC-1_1B_2_SI-GA-F3	0.166072155345992
TAGACCATCCTTGGTC-1_1B_2_SI-GA-F3	0.0724140074141492
TAGAGCTAGATGCGAC-1_1B_2_SI-GA-F3	0.146727370689523
TAGAGCTAGGCATTGG-1_1B_2_SI-GA-F3	0.194136052505672
TAGAGCTCAATGAATG-1_1B_2_SI-GA-F3	0.0385087909380794
TAGAGCTCAGACACTT-1_1B_2_SI-GA-F3	-0.253248833184491
TAGAGCTCAGGCGATA-1_1B_2_SI-GA-F3	-0.0440782782180885
TAGAGCTCATTGTGCA-1_1B_2_SI-GA-F3	0.0741169884255068
TAGAGCTGTATCGCAT-1_1B_2_SI-GA-F3	-0.0130030282104257
TAGAGCTGTCTAGCGC-1_1B_2_SI-GA-F3	-0.0999174184953337
TAGAGCTGTTAAGATG-1_1B_2_SI-GA-F3	-0.0568199042293127
TAGAGCTGTTGGTTTG-1_1B_2_SI-GA-F3	-0.173169230332366
TAGAGCTTCCAGAGGA-1_1B_2_SI-GA-F3	-0.0491111093602933
TAGAGCTTCGGAAACG-1_1B_2_SI-GA-F3	-0.0679310273417982
TAGCCGGAGCCCAGCT-1_1B_2_SI-GA-F3	-0.0836938253516318
TAGCCGGCAAGCCTAT-1_1B_2_SI-GA-F3	-0.225712262414408
TAGCCGGCACCGAATT-1_1B_2_SI-GA-F3	0.10157817871211
TAGCCGGCAGACGCTC-1_1B_2_SI-GA-F3	0.162588622385202
TAGCCGGCAGGGTATG-1_1B_2_SI-GA-F3	0.0742388007053233
TAGCCGGGTAACGCGA-1_1B_2_SI-GA-F3	-0.170989130029949
TAGCCGGGTAGCGTAG-1_1B_2_SI-GA-F3	-0.21873435969852
TAGCCGGGTGTGAAAT-1_1B_2_SI-GA-F3	-0.0822764649348161
TAGCCGGGTGTGCCTG-1_1B_2_SI-GA-F3	-0.109124225052633
TAGCCGGTCACGAAGG-1_1B_2_SI-GA-F3	-0.0315393983815027
TAGCCGGTCAGTTTGG-1_1B_2_SI-GA-F3	-0.144856700623212
TAGCCGGTCATTATCC-1_1B_2_SI-GA-F3	0.856814819241985
TAGCCGGTCCAAACAC-1_1B_2_SI-GA-F3	-0.104394342548194
TAGGCATAGAAGAAGC-1_1B_2_SI-GA-F3	-0.278678358040463
TAGGCATAGCACGCCT-1_1B_2_SI-GA-F3	-0.0269123176762269
TAGGCATAGTGAAGTT-1_1B_2_SI-GA-F3	0.0159403649778228
TAGGCATCACGTTGGC-1_1B_2_SI-GA-F3	0.140686350324928
TAGGCATCACTTGGAT-1_1B_2_SI-GA-F3	-0.163227940016604
TAGGCATCAGATTGCT-1_1B_2_SI-GA-F3	-0.137564673199554
TAGGCATCAGTCCTTC-1_1B_2_SI-GA-F3	0.147943121717487
TAGGCATCATCGGACC-1_1B_2_SI-GA-F3	-0.0405297273010997
TAGGCATCATTAGGCT-1_1B_2_SI-GA-F3	0.0356642957484544
TAGGCATGTAAGCACG-1_1B_2_SI-GA-F3	0.0756250831571729
TAGGCATGTGACAAAT-1_1B_2_SI-GA-F3	0.292875757458973
TAGGCATGTGACGCCT-1_1B_2_SI-GA-F3	0.382371463717657
TAGGCATGTTACTGAC-1_1B_2_SI-GA-F3	0.446868364584407
TAGGCATGTTCACGGC-1_1B_2_SI-GA-F3	-0.171842940739095
TAGGCATTCTCTAGGA-1_1B_2_SI-GA-F3	-0.172081489309348
TAGGCATTCTGTCCGT-1_1B_2_SI-GA-F3	-0.190732802037247
TAGTGGTAGACAAGCC-1_1B_2_SI-GA-F3	-0.190033986905586
TAGTGGTAGAGCTATA-1_1B_2_SI-GA-F3	-0.122765782427153
TAGTGGTAGCAATCTC-1_1B_2_SI-GA-F3	-0.174786222213997
TAGTGGTAGCAGCGTA-1_1B_2_SI-GA-F3	-0.275660009315284
TAGTGGTAGGGCTCTC-1_1B_2_SI-GA-F3	0.147605965774534
TAGTGGTCAAACGCGA-1_1B_2_SI-GA-F3	0.0971464645134251
TAGTGGTCACACCGCA-1_1B_2_SI-GA-F3	0.02432861216855
TAGTGGTCACGAGGTA-1_1B_2_SI-GA-F3	-0.221340372325697
TAGTGGTCAGCAGTTT-1_1B_2_SI-GA-F3	0.302690011633192
TAGTGGTCATCACGTA-1_1B_2_SI-GA-F3	-0.00357386283433242
TAGTGGTCATTACCTT-1_1B_2_SI-GA-F3	-0.200914046214094
TAGTGGTCATTCTCAT-1_1B_2_SI-GA-F3	-0.0507843329468383
TAGTGGTGTCCGTCAG-1_1B_2_SI-GA-F3	0.0904552154191392
TAGTGGTGTGCGATAG-1_1B_2_SI-GA-F3	-0.104949928240411
TAGTGGTGTGTGACGA-1_1B_2_SI-GA-F3	-0.132411562212587
TAGTGGTTCCAGGGCT-1_1B_2_SI-GA-F3	-0.0693543285550637
TAGTGGTTCGGTGTCG-1_1B_2_SI-GA-F3	-0.0691346489093144
TAGTTGGAGAATAGGG-1_1B_2_SI-GA-F3	-0.0355669618696522
TAGTTGGAGTCTCCTC-1_1B_2_SI-GA-F3	-0.180177753178191
TAGTTGGCAAGCCATT-1_1B_2_SI-GA-F3	-0.229745478733288
TAGTTGGCAAGTTCTG-1_1B_2_SI-GA-F3	0.188312037878884
TAGTTGGCACTTACGA-1_1B_2_SI-GA-F3	0.180966558000846
TAGTTGGCAGCATACT-1_1B_2_SI-GA-F3	0.110854439481001
TAGTTGGCATACGCTA-1_1B_2_SI-GA-F3	-0.239602965056137
TAGTTGGGTAACGCGA-1_1B_2_SI-GA-F3	0.0547251526070499
TAGTTGGGTCGTTGTA-1_1B_2_SI-GA-F3	-0.0267144075308226
TAGTTGGGTGACAAAT-1_1B_2_SI-GA-F3	-0.0274593878405103
TAGTTGGGTGTTCTTT-1_1B_2_SI-GA-F3	-0.167752275053852
TAGTTGGTCTTGAGAC-1_1B_2_SI-GA-F3	-0.21473625188297
TATCAGGAGGGTATCG-1_1B_2_SI-GA-F3	-0.142849545020886
TATCAGGAGTCTCAAC-1_1B_2_SI-GA-F3	-0.111760401948348
TATCAGGAGTGTACCT-1_1B_2_SI-GA-F3	-0.0246080464210435
TATCAGGAGTGTCCCG-1_1B_2_SI-GA-F3	0.395199099069906
TATCAGGCAACGCACC-1_1B_2_SI-GA-F3	-0.216080224660032
TATCAGGCAAGGTGTG-1_1B_2_SI-GA-F3	-0.0533064756677727
TATCAGGCACAGAGGT-1_1B_2_SI-GA-F3	-0.039889151944442
TATCAGGCACCGAAAG-1_1B_2_SI-GA-F3	-0.189152998153811
TATCAGGCAGACAAAT-1_1B_2_SI-GA-F3	-0.163855207670264
TATCAGGCAGGACGTA-1_1B_2_SI-GA-F3	0.0446502775139186
TATCAGGGTAATCGTC-1_1B_2_SI-GA-F3	0.0628557024155279
TATCAGGGTCTCAACA-1_1B_2_SI-GA-F3	-0.0798660927964254
TATCAGGGTCTTGCGG-1_1B_2_SI-GA-F3	0.241688760640867
TATCAGGGTGAAGGCT-1_1B_2_SI-GA-F3	0.0104198533040054
TATCAGGGTTCCGTCT-1_1B_2_SI-GA-F3	-0.0471490555133566
TATCAGGTCAACGGCC-1_1B_2_SI-GA-F3	-0.159880012906064
TATCAGGTCACAGTAC-1_1B_2_SI-GA-F3	-0.0211752647633685
TATCAGGTCCTGCAGG-1_1B_2_SI-GA-F3	-0.0939266794972427
TATCAGGTCTACTATC-1_1B_2_SI-GA-F3	0.0200195894421798
TATCAGGTCTCATTCA-1_1B_2_SI-GA-F3	-0.182307459751837
TATCTCAAGAATTCCC-1_1B_2_SI-GA-F3	0.097528767139637
TATCTCAAGCTCTCGG-1_1B_2_SI-GA-F3	0.151494077778342
TATCTCAAGTGGAGTC-1_1B_2_SI-GA-F3	-0.189119348563255
TATCTCACACGTCTCT-1_1B_2_SI-GA-F3	-0.154584806816524
TATCTCACAGTGGGAT-1_1B_2_SI-GA-F3	0.0523688033743094
TATCTCACATCCGCGA-1_1B_2_SI-GA-F3	-0.182157897925502
TATCTCACATGTCCTC-1_1B_2_SI-GA-F3	0.248482325736177
TATCTCAGTCAGATAA-1_1B_2_SI-GA-F3	0.0578898392434681
TATCTCAGTCGCGAAA-1_1B_2_SI-GA-F3	0.13173542871596
TATCTCATCAACTCTT-1_1B_2_SI-GA-F3	0.0395754215735345
TATCTCATCTTACCGC-1_1B_2_SI-GA-F3	-0.137118796086099
TATGCCCAGAATAGGG-1_1B_2_SI-GA-F3	0.439691955874192
TATGCCCAGAGGACGG-1_1B_2_SI-GA-F3	-0.200622927073445
TATGCCCCACATCCAA-1_1B_2_SI-GA-F3	0.438762853585092
TATGCCCCACGTTGGC-1_1B_2_SI-GA-F3	-0.227831087786942
TATGCCCCACTTAACG-1_1B_2_SI-GA-F3	-0.190872075721333
TATGCCCCAGACTCGC-1_1B_2_SI-GA-F3	0.06752191858853
TATGCCCCATACGCCG-1_1B_2_SI-GA-F3	-0.180093605635329
TATGCCCCATGACATC-1_1B_2_SI-GA-F3	-0.174310600558397
TATGCCCGTATAATGG-1_1B_2_SI-GA-F3	-0.0528995020690423
TATGCCCGTCAAACTC-1_1B_2_SI-GA-F3	-0.240497596049335
TATGCCCGTCAACTGT-1_1B_2_SI-GA-F3	0.242314533881019
TATGCCCGTCCGAGTC-1_1B_2_SI-GA-F3	0.0813231601709514
TATGCCCGTTGTGGCC-1_1B_2_SI-GA-F3	-0.20948916387488
TATTACCAGACTAGGC-1_1B_2_SI-GA-F3	-0.103402151863062
TATTACCAGCCAGGAT-1_1B_2_SI-GA-F3	-0.195475192115414
TATTACCAGCCCAGCT-1_1B_2_SI-GA-F3	0.0112825272071437
TATTACCAGGGCTCTC-1_1B_2_SI-GA-F3	0.0703236396446087
TATTACCAGTACGATA-1_1B_2_SI-GA-F3	-0.107906311093614
TATTACCAGTCCATAC-1_1B_2_SI-GA-F3	-0.24013156804677
TATTACCCAAATACAG-1_1B_2_SI-GA-F3	-0.0873680126685349
TATTACCCAGGGTTAG-1_1B_2_SI-GA-F3	0.17668814826473
TATTACCCATCGGAAG-1_1B_2_SI-GA-F3	-0.0763927429074802
TATTACCCATGTAAGA-1_1B_2_SI-GA-F3	0.372641486747096
TATTACCCATTTCACT-1_1B_2_SI-GA-F3	-0.0423209288734915
TATTACCCATTTGCCC-1_1B_2_SI-GA-F3	-0.229947730804922
TATTACCGTAGAAAGG-1_1B_2_SI-GA-F3	0.412576258114021
TATTACCGTAGCCTAT-1_1B_2_SI-GA-F3	-0.0345194632089039
TATTACCGTCACACGC-1_1B_2_SI-GA-F3	-0.133816582046795
TATTACCGTCCGAATT-1_1B_2_SI-GA-F3	-0.127120855173407
TATTACCGTGGTCTCG-1_1B_2_SI-GA-F3	0.00739577010601267
TATTACCGTGTGACGA-1_1B_2_SI-GA-F3	-0.113607130080005
TATTACCGTTAGATGA-1_1B_2_SI-GA-F3	-0.0556206868696291
TATTACCGTTCGTTGA-1_1B_2_SI-GA-F3	0.161239878242217
TATTACCTCATGCTCC-1_1B_2_SI-GA-F3	0.161325321465459
TATTACCTCCTCTAGC-1_1B_2_SI-GA-F3	0.215022686081416
TATTACCTCTGCGGCA-1_1B_2_SI-GA-F3	-0.0340372796027789
TCAACGAAGGCTACGA-1_1B_2_SI-GA-F3	0.0296462512738668
TCAACGAAGTTTAGGA-1_1B_2_SI-GA-F3	0.0472949198737035
TCAACGACAATGAATG-1_1B_2_SI-GA-F3	0.0474842569120816
TCAACGACACGCATCG-1_1B_2_SI-GA-F3	0.0752209506266433
TCAACGACACTGTGTA-1_1B_2_SI-GA-F3	-0.123447830015256
TCAACGAGTAGCTCCG-1_1B_2_SI-GA-F3	-0.240976761888173
TCAACGAGTCAGAATA-1_1B_2_SI-GA-F3	0.180481051796987
TCAACGAGTGTTAAGA-1_1B_2_SI-GA-F3	-0.0382600133525902
TCAACGAGTTGGGACA-1_1B_2_SI-GA-F3	-0.0755688716125504
TCAACGATCATCGGAT-1_1B_2_SI-GA-F3	0.350083703971642
TCAACGATCCCTGACT-1_1B_2_SI-GA-F3	-0.12532680515099
TCAATCTAGACTTTCG-1_1B_2_SI-GA-F3	0.0441174669175388
TCAATCTAGCTACCTA-1_1B_2_SI-GA-F3	0.15557352482408
TCAATCTAGTAATCCC-1_1B_2_SI-GA-F3	0.0269050161853001
TCAATCTAGTGCAAGC-1_1B_2_SI-GA-F3	0.288449167557407
TCAATCTAGTTTCCTT-1_1B_2_SI-GA-F3	-0.0500171057108466
TCAATCTCACCCATGG-1_1B_2_SI-GA-F3	-0.2579227754954
TCAATCTCACGAAACG-1_1B_2_SI-GA-F3	0.51834356683676
TCAATCTCAGACAAAT-1_1B_2_SI-GA-F3	-0.0791686586610417
TCAATCTGTAAGTTCC-1_1B_2_SI-GA-F3	0.00271558817570949
TCAATCTGTACTCAAC-1_1B_2_SI-GA-F3	0.539578058835587
TCAATCTGTCTAGCCG-1_1B_2_SI-GA-F3	0.136432925563807
TCAATCTGTTCTCATT-1_1B_2_SI-GA-F3	-0.140519278997601
TCAATCTTCACGAAGG-1_1B_2_SI-GA-F3	-0.172960517679821
TCAATCTTCCAGAGGA-1_1B_2_SI-GA-F3	-0.117145329158307
TCAATCTTCCCTCAGT-1_1B_2_SI-GA-F3	0.0521426374440874
TCAATCTTCGGTGTCG-1_1B_2_SI-GA-F3	-0.219369017953018
TCACAAGAGAAGCCCA-1_1B_2_SI-GA-F3	-0.263577433843084
TCACAAGAGCCCAACC-1_1B_2_SI-GA-F3	-0.0193116312770374
TCACAAGAGGTGGGTT-1_1B_2_SI-GA-F3	0.627126116473463
TCACAAGCAAGACACG-1_1B_2_SI-GA-F3	-0.177907309979832
TCACAAGCAAGCTGAG-1_1B_2_SI-GA-F3	0.0214458457189118
TCACAAGCAATGAATG-1_1B_2_SI-GA-F3	-0.194672413501806
TCACAAGCACTTCTGC-1_1B_2_SI-GA-F3	-0.0457780185641933
TCACAAGCAGAAGCAC-1_1B_2_SI-GA-F3	0.0627972395677246
TCACAAGCATAAAGGT-1_1B_2_SI-GA-F3	-0.201112104517438
TCACAAGCATGGGACA-1_1B_2_SI-GA-F3	-0.108626926195973
TCACAAGCATTCACTT-1_1B_2_SI-GA-F3	-0.222440748793173
TCACAAGCATTGCGGC-1_1B_2_SI-GA-F3	-0.0959748363408162
TCACAAGGTATAAACG-1_1B_2_SI-GA-F3	0.156599333108204
TCACAAGGTATTACCG-1_1B_2_SI-GA-F3	0.363324130150583
TCACAAGGTCTCAACA-1_1B_2_SI-GA-F3	-0.126437224771243
TCACAAGGTCTCGTTC-1_1B_2_SI-GA-F3	-0.259221085879477
TCACAAGGTTCGGGCT-1_1B_2_SI-GA-F3	0.187146761249263
TCACAAGTCCCTAATT-1_1B_2_SI-GA-F3	-0.117918090403883
TCACAAGTCTACCAGA-1_1B_2_SI-GA-F3	-0.166260592357458
TCACAAGTCTACTTAC-1_1B_2_SI-GA-F3	-0.0647096135713465
TCACAAGTCTCCAACC-1_1B_2_SI-GA-F3	-0.0291654562289602
TCACGAAAGGACTGGT-1_1B_2_SI-GA-F3	-0.239160942765326
TCACGAAAGGTGCACA-1_1B_2_SI-GA-F3	0.033600722212864
TCACGAAAGTATTGGA-1_1B_2_SI-GA-F3	-0.183333883180751
TCACGAAAGTGCCATT-1_1B_2_SI-GA-F3	0.203848468064438
TCACGAACAATACGCT-1_1B_2_SI-GA-F3	-0.110110729464811
TCACGAACACAGTCGC-1_1B_2_SI-GA-F3	0.0112558577957781
TCACGAACACTGCCAG-1_1B_2_SI-GA-F3	-0.00270696856011465
TCACGAACAGAGCCAA-1_1B_2_SI-GA-F3	0.166027617441202
TCACGAACATAGACTC-1_1B_2_SI-GA-F3	-0.00134423422693097
TCACGAACATCGTCGG-1_1B_2_SI-GA-F3	0.119337738770804
TCACGAACATGTCGAT-1_1B_2_SI-GA-F3	-0.0974808214746454
TCACGAAGTGAGCGAT-1_1B_2_SI-GA-F3	-0.209996395329536
TCACGAAGTGTCTGAT-1_1B_2_SI-GA-F3	-0.0604110825809599
TCACGAAGTTAAGATG-1_1B_2_SI-GA-F3	-0.06739581022578
TCACGAAGTTAGAACA-1_1B_2_SI-GA-F3	0.129887677786759
TCACGAAGTTCCATGA-1_1B_2_SI-GA-F3	-0.199015435052965
TCACGAAGTTCGAATC-1_1B_2_SI-GA-F3	0.0286766171877878
TCACGAATCACTCCTG-1_1B_2_SI-GA-F3	-0.233826337342932
TCACGAATCAGCTTAG-1_1B_2_SI-GA-F3	-0.0886306682286823
TCACGAATCCGCTGTT-1_1B_2_SI-GA-F3	-0.0419949160872616
TCACGAATCGGCGCAT-1_1B_2_SI-GA-F3	-0.106169338382974
TCACGAATCTCGTATT-1_1B_2_SI-GA-F3	-0.192623730931065
TCAGATGAGCGTTCCG-1_1B_2_SI-GA-F3	0.046780338203293
TCAGATGAGGGTGTGT-1_1B_2_SI-GA-F3	-0.0906275385891673
TCAGATGAGTCTCCTC-1_1B_2_SI-GA-F3	-0.273663640818571
TCAGATGCACCGTTGG-1_1B_2_SI-GA-F3	0.0456761172626185
TCAGATGCATGCCCGA-1_1B_2_SI-GA-F3	-0.260282418168189
TCAGATGCATGTAAGA-1_1B_2_SI-GA-F3	-0.283564386940099
TCAGATGGTACGACCC-1_1B_2_SI-GA-F3	-0.0800579597265733
TCAGATGGTTCATGGT-1_1B_2_SI-GA-F3	-0.152105977366154
TCAGATGGTTGGGACA-1_1B_2_SI-GA-F3	0.0967800737244928
TCAGATGTCAATCACG-1_1B_2_SI-GA-F3	-0.0653795577081198
TCAGATGTCCCGGATG-1_1B_2_SI-GA-F3	0.430939797035854
TCAGATGTCTAACTGG-1_1B_2_SI-GA-F3	0.269028131696574
TCAGATGTCTTATCTG-1_1B_2_SI-GA-F3	0.196141021015665
TCAGCAAAGAAGATTC-1_1B_2_SI-GA-F3	0.0631502967087654
TCAGCAAAGACCGGAT-1_1B_2_SI-GA-F3	-0.0570834618087656
TCAGCAAAGACGCACA-1_1B_2_SI-GA-F3	-0.0436893526819512
TCAGCAAAGATGGGTC-1_1B_2_SI-GA-F3	0.0729050842438435
TCAGCAAAGCAATATG-1_1B_2_SI-GA-F3	-0.0277280407373564
TCAGCAAAGCCATCGC-1_1B_2_SI-GA-F3	0.27108048178708
TCAGCAAAGTCATCCA-1_1B_2_SI-GA-F3	0.047710732943509
TCAGCAAAGTGCGATG-1_1B_2_SI-GA-F3	-0.0400418118955235
TCAGCAACACAGCGTC-1_1B_2_SI-GA-F3	-0.243224780910145
TCAGCAACACTTCGAA-1_1B_2_SI-GA-F3	-0.104608266758205
TCAGCAACACTTGGAT-1_1B_2_SI-GA-F3	-0.242160721863396
TCAGCAACAGATGAGC-1_1B_2_SI-GA-F3	-0.191390682099725
TCAGCAAGTAGCTTGT-1_1B_2_SI-GA-F3	-0.0501946233365137
TCAGCAAGTATGAATG-1_1B_2_SI-GA-F3	0.457464086323404
TCAGCAAGTGATGTGG-1_1B_2_SI-GA-F3	0.247019389901091
TCAGCAAGTGCGAAAC-1_1B_2_SI-GA-F3	-0.166928286269369
TCAGCAAGTTCATGGT-1_1B_2_SI-GA-F3	-0.270487373344406
TCAGCAAGTTCCGGCA-1_1B_2_SI-GA-F3	-0.0420828134086336
TCAGCAAGTTCGGCAC-1_1B_2_SI-GA-F3	-0.105715218793232
TCAGCAAGTTGTGGCC-1_1B_2_SI-GA-F3	-0.159690182929442
TCAGCAAGTTTGTGTG-1_1B_2_SI-GA-F3	0.370985101168788
TCAGCAATCCACGAAT-1_1B_2_SI-GA-F3	-0.265134415491567
TCAGCAATCGCAGGCT-1_1B_2_SI-GA-F3	0.241240984637029
TCAGCAATCGGAATCT-1_1B_2_SI-GA-F3	-0.0907727291321618
TCAGCAATCTGCGGCA-1_1B_2_SI-GA-F3	-0.0444470332024267
TCAGCAATCTTGACGA-1_1B_2_SI-GA-F3	-0.0160150242961483
TCAGCTCAGAGACGAA-1_1B_2_SI-GA-F3	-0.201493916308077
TCAGCTCAGATGTAAC-1_1B_2_SI-GA-F3	0.139761275521486
TCAGCTCAGCGTGAAC-1_1B_2_SI-GA-F3	0.097258025812295
TCAGCTCAGCTGTCTA-1_1B_2_SI-GA-F3	0.243686543747569
TCAGCTCAGGGTTCCC-1_1B_2_SI-GA-F3	-0.205410328751449
TCAGCTCAGGTGATTA-1_1B_2_SI-GA-F3	0.0275392918558627
TCAGCTCAGTGTGAAT-1_1B_2_SI-GA-F3	-0.201680101415949
TCAGCTCCAACTTGAC-1_1B_2_SI-GA-F3	0.144050312564854
TCAGCTCCAATGCCAT-1_1B_2_SI-GA-F3	0.0114665293803814
TCAGCTCCAATGGAGC-1_1B_2_SI-GA-F3	0.10429709502169
TCAGCTCCACTCAGGC-1_1B_2_SI-GA-F3	-0.29141947113471
TCAGCTCCAGCAGTTT-1_1B_2_SI-GA-F3	-0.230928519742846
TCAGCTCCAGGATTGG-1_1B_2_SI-GA-F3	-0.32415368942085
TCAGCTCCAGGCTGAA-1_1B_2_SI-GA-F3	-0.0479761700361533
TCAGCTCGTAACGACG-1_1B_2_SI-GA-F3	-0.171817756527001
TCAGCTCGTCAAGCGA-1_1B_2_SI-GA-F3	0.0943426833982702
TCAGCTCGTGACGGTA-1_1B_2_SI-GA-F3	0.0767314064867825
TCAGCTCGTGGCAAAC-1_1B_2_SI-GA-F3	0.226003271390742
TCAGCTCGTGTGGTTT-1_1B_2_SI-GA-F3	0.148148482215952
TCAGCTCTCACTTACT-1_1B_2_SI-GA-F3	0.0858753281627478
TCAGCTCTCAGGCAAG-1_1B_2_SI-GA-F3	-0.170832194499926
TCAGCTCTCCGTACAA-1_1B_2_SI-GA-F3	0.106552708786973
TCAGCTCTCCTAAGTG-1_1B_2_SI-GA-F3	-0.133863943093943
TCAGCTCTCGGTTCGG-1_1B_2_SI-GA-F3	-0.219578507431247
TCAGCTCTCTCTGCTG-1_1B_2_SI-GA-F3	-0.0234312896019218
TCAGCTCTCTGGTGTA-1_1B_2_SI-GA-F3	-0.116360890667351
TCAGGATAGAATGTTG-1_1B_2_SI-GA-F3	-0.125695241787862
TCAGGATAGCCTTGAT-1_1B_2_SI-GA-F3	-0.140792823480073
TCAGGATAGGATATAC-1_1B_2_SI-GA-F3	-0.104464179717016
TCAGGATAGGTGATTA-1_1B_2_SI-GA-F3	-0.200981547610917
TCAGGATAGTACGATA-1_1B_2_SI-GA-F3	-0.237374417143705
TCAGGATAGTGAACGC-1_1B_2_SI-GA-F3	-0.0755874162170192
TCAGGATAGTGTTTGC-1_1B_2_SI-GA-F3	0.0298669119531229
TCAGGATAGTTGCAGG-1_1B_2_SI-GA-F3	0.1474945687628
TCAGGATCAGAGTGTG-1_1B_2_SI-GA-F3	-0.185046605353828
TCAGGATCATGTCTCC-1_1B_2_SI-GA-F3	-0.136699629696416
TCAGGATCATTCGACA-1_1B_2_SI-GA-F3	0.185602146081217
TCAGGATGTAGGCATG-1_1B_2_SI-GA-F3	-0.134688194208914
TCAGGATGTTACCGAT-1_1B_2_SI-GA-F3	-0.110906172595943
TCAGGATGTTCCCTTG-1_1B_2_SI-GA-F3	0.0713768421338972
TCAGGATGTTCGCGAC-1_1B_2_SI-GA-F3	-0.0328653813238085
TCAGGATGTTTGACTG-1_1B_2_SI-GA-F3	0.334469390069334
TCAGGATTCGCATGAT-1_1B_2_SI-GA-F3	-0.0168442280049635
TCAGGATTCTGTCCGT-1_1B_2_SI-GA-F3	-0.0790665519289381
TCAGGTAAGACTAGAT-1_1B_2_SI-GA-F3	-0.252537079767137
TCAGGTAAGCGACGTA-1_1B_2_SI-GA-F3	-0.0252369564787437
TCAGGTAAGGGTTTCT-1_1B_2_SI-GA-F3	-0.239504833717631
TCAGGTAAGTTCCACA-1_1B_2_SI-GA-F3	-0.114886543899175
TCAGGTACAAATACAG-1_1B_2_SI-GA-F3	-0.101544403908897
TCAGGTACAAGCCGTC-1_1B_2_SI-GA-F3	-0.090164488726662
TCAGGTACACTGTCGG-1_1B_2_SI-GA-F3	-0.0197987107908755
TCAGGTAGTCTAGAGG-1_1B_2_SI-GA-F3	-0.187940159088675
TCAGGTAGTCTAGTGT-1_1B_2_SI-GA-F3	0.0915488982677334
TCAGGTAGTTAAGTAG-1_1B_2_SI-GA-F3	-0.0380472345461476
TCAGGTATCAATACCG-1_1B_2_SI-GA-F3	-0.229009447534095
TCAGGTATCCCAGGTG-1_1B_2_SI-GA-F3	0.443001876853933
TCATTACCACAGTCGC-1_1B_2_SI-GA-F3	-0.150777489483591
TCATTACCAGTCAGAG-1_1B_2_SI-GA-F3	-0.239288328047097
TCATTACCATCTACGA-1_1B_2_SI-GA-F3	-0.0134072271606354
TCATTACCATGTTCCC-1_1B_2_SI-GA-F3	0.0510691287597373
TCATTACGTACAGTTC-1_1B_2_SI-GA-F3	0.160948967398793
TCATTACGTCGTTGTA-1_1B_2_SI-GA-F3	-0.107753581364534
TCATTACTCCCAAGAT-1_1B_2_SI-GA-F3	0.00819816212721608
TCATTACTCCTCAACC-1_1B_2_SI-GA-F3	0.181654541894166
TCATTACTCTCCCTGA-1_1B_2_SI-GA-F3	0.122020533903493
TCATTTGAGACAGAGA-1_1B_2_SI-GA-F3	-0.0714689762678142
TCATTTGAGGACAGCT-1_1B_2_SI-GA-F3	-0.11957636043026
TCATTTGAGGCACATG-1_1B_2_SI-GA-F3	-0.247594772742453
TCATTTGAGTAGGTGC-1_1B_2_SI-GA-F3	-0.23596291426847
TCATTTGCAATGTTGC-1_1B_2_SI-GA-F3	-0.0659898567124974
TCATTTGCAATTGCTG-1_1B_2_SI-GA-F3	-0.263414212407654
TCATTTGCACAAGCCC-1_1B_2_SI-GA-F3	0.0473658169824251
TCATTTGCACAGACTT-1_1B_2_SI-GA-F3	-0.130664358191791
TCATTTGCACCAGATT-1_1B_2_SI-GA-F3	0.839558968975115
TCATTTGCACGTCAGC-1_1B_2_SI-GA-F3	-0.144342313313032
TCATTTGCAGATCTGT-1_1B_2_SI-GA-F3	0.288056576761744
TCATTTGCAGCTCGAC-1_1B_2_SI-GA-F3	0.580404552146534
TCATTTGCAGTATGCT-1_1B_2_SI-GA-F3	-0.037323095030191
TCATTTGGTAGAAAGG-1_1B_2_SI-GA-F3	-0.179447665999628
TCATTTGGTAGGAGTC-1_1B_2_SI-GA-F3	-0.00582059272156404
TCATTTGGTCGGCATC-1_1B_2_SI-GA-F3	-0.203638430854745
TCATTTGGTTTGGCGC-1_1B_2_SI-GA-F3	0.0353023911302593
TCATTTGTCAAACGGG-1_1B_2_SI-GA-F3	-0.0985091290369908
TCATTTGTCACCGGGT-1_1B_2_SI-GA-F3	0.169064115404809
TCATTTGTCAGTTTGG-1_1B_2_SI-GA-F3	-0.224151032297779
TCATTTGTCGCGCCAA-1_1B_2_SI-GA-F3	0.250169344258701
TCATTTGTCGGAGGTA-1_1B_2_SI-GA-F3	-0.0348598348891592
TCATTTGTCTACGAGT-1_1B_2_SI-GA-F3	-0.131192263285562
TCATTTGTCTGTCTCG-1_1B_2_SI-GA-F3	-0.116881831034399
TCCACACAGCACACAG-1_1B_2_SI-GA-F3	-0.0238021679140122
TCCACACAGGGAGTAA-1_1B_2_SI-GA-F3	0.704746261459182
TCCACACAGGTGATAT-1_1B_2_SI-GA-F3	-0.169339087717238
TCCACACCACAACGTT-1_1B_2_SI-GA-F3	-0.227005666537185
TCCACACCAGGACGTA-1_1B_2_SI-GA-F3	-0.123447050172686
TCCACACCATATACCG-1_1B_2_SI-GA-F3	-0.157426156332941
TCCACACCATGCTGGC-1_1B_2_SI-GA-F3	0.0498353971028758
TCCACACGTCTCAACA-1_1B_2_SI-GA-F3	-0.071861596041883
TCCACACGTGAACCTT-1_1B_2_SI-GA-F3	-0.0436805446075758
TCCACACGTGAGGGAG-1_1B_2_SI-GA-F3	-0.162077711897985
TCCACACGTGAGTATA-1_1B_2_SI-GA-F3	0.158716705332833
TCCACACGTTCAGTAC-1_1B_2_SI-GA-F3	-0.0208840838860299
TCCACACGTTCGTCTC-1_1B_2_SI-GA-F3	-0.222793699104673
TCCACACTCCGCGGTA-1_1B_2_SI-GA-F3	0.0636872629523339
TCCACACTCGAGGTAG-1_1B_2_SI-GA-F3	-0.174449951260457
TCCCGATAGCAATCTC-1_1B_2_SI-GA-F3	-0.144677924488929
TCCCGATAGCCATCGC-1_1B_2_SI-GA-F3	-0.0541050703613394
TCCCGATAGCGATTCT-1_1B_2_SI-GA-F3	-0.172424070642648
TCCCGATAGTTCGCAT-1_1B_2_SI-GA-F3	-0.283452598396001
TCCCGATCACTGTCGG-1_1B_2_SI-GA-F3	-0.214682115815103
TCCCGATCAGCCTTTC-1_1B_2_SI-GA-F3	-0.0504807825250584
TCCCGATCATCCTAGA-1_1B_2_SI-GA-F3	-0.029199460656733
TCCCGATCATTAGGCT-1_1B_2_SI-GA-F3	-0.0149289792104214
TCCCGATGTTTGTTTC-1_1B_2_SI-GA-F3	-0.164877117684916
TCCCGATTCACTTACT-1_1B_2_SI-GA-F3	-0.012413868016035
TCCCGATTCAGCTGGC-1_1B_2_SI-GA-F3	-0.299527112897331
TCGAGGCAGAGACTTA-1_1B_2_SI-GA-F3	-0.129213020293477
TCGAGGCAGCCACCTG-1_1B_2_SI-GA-F3	-0.0833399111710038
TCGAGGCAGCTGAAAT-1_1B_2_SI-GA-F3	-0.072242120141999
TCGAGGCAGGATCGCA-1_1B_2_SI-GA-F3	-0.121237915960481
TCGAGGCAGTACGCGA-1_1B_2_SI-GA-F3	-0.240098148937736
TCGAGGCCACACATGT-1_1B_2_SI-GA-F3	-0.234184336229322
TCGAGGCCACAGCGTC-1_1B_2_SI-GA-F3	-0.0803097803079436
TCGAGGCCAGGGCATA-1_1B_2_SI-GA-F3	-0.186975918276547
TCGAGGCGTAAGGATT-1_1B_2_SI-GA-F3	-0.0731849820416101
TCGAGGCGTATGGTTC-1_1B_2_SI-GA-F3	0.196484656913194
TCGAGGCGTCCAACTA-1_1B_2_SI-GA-F3	-0.128988930739483
TCGAGGCGTGTATGGG-1_1B_2_SI-GA-F3	0.00167740565509605
TCGAGGCTCAACTCTT-1_1B_2_SI-GA-F3	0.0152032951091686
TCGAGGCTCCGCTGTT-1_1B_2_SI-GA-F3	-0.0979576475223922
TCGAGGCTCCTGTAGA-1_1B_2_SI-GA-F3	0.0382030573266014
TCGAGGCTCTTACCTA-1_1B_2_SI-GA-F3	-0.224700791410272
TCGCGAGAGAAACCGC-1_1B_2_SI-GA-F3	0.408424850262815
TCGCGAGAGACGCAAC-1_1B_2_SI-GA-F3	-0.198844478069147
TCGCGAGAGCAATATG-1_1B_2_SI-GA-F3	0.697930934537133
TCGCGAGAGCAGATCG-1_1B_2_SI-GA-F3	-0.10033371393461
TCGCGAGAGCGATGAC-1_1B_2_SI-GA-F3	-0.154697238480493
TCGCGAGAGCGTTCCG-1_1B_2_SI-GA-F3	0.0128070730588696
TCGCGAGCAGTATCTG-1_1B_2_SI-GA-F3	0.11033661223347
TCGCGAGCATGCTGGC-1_1B_2_SI-GA-F3	0.421302917314982
TCGCGAGGTATCAGTC-1_1B_2_SI-GA-F3	-0.183296143616804
TCGCGAGGTCTCACCT-1_1B_2_SI-GA-F3	0.308543286025854
TCGCGAGGTGCACCAC-1_1B_2_SI-GA-F3	-0.134009584807205
TCGCGAGTCCACGAAT-1_1B_2_SI-GA-F3	-0.0183515056657351
TCGCGAGTCCCTCAGT-1_1B_2_SI-GA-F3	-0.0766582421380547
TCGCGAGTCCTAAGTG-1_1B_2_SI-GA-F3	-0.21591111907046
TCGCGAGTCGCACTCT-1_1B_2_SI-GA-F3	0.197644409820702
TCGCGTTAGCGTGAGT-1_1B_2_SI-GA-F3	0.27100657886933
TCGCGTTAGTAGCCGA-1_1B_2_SI-GA-F3	-0.0526773225150111
TCGCGTTCAAGGACAC-1_1B_2_SI-GA-F3	-0.104910778059922
TCGCGTTCAAGTAGTA-1_1B_2_SI-GA-F3	-0.229329027470796
TCGCGTTCAAGTCTGT-1_1B_2_SI-GA-F3	-0.33917338305475
TCGCGTTCAATTGCTG-1_1B_2_SI-GA-F3	-0.0547476352192783
TCGCGTTCACCGTTGG-1_1B_2_SI-GA-F3	0.0666908745725407
TCGCGTTCATACGCTA-1_1B_2_SI-GA-F3	-0.247181135722203
TCGCGTTGTAATTGGA-1_1B_2_SI-GA-F3	-0.1542149490711
TCGCGTTGTATAGGTA-1_1B_2_SI-GA-F3	-0.147777478776268
TCGCGTTGTCCGAACC-1_1B_2_SI-GA-F3	0.101806046702708
TCGCGTTGTGACTCAT-1_1B_2_SI-GA-F3	-0.00633985311234836
TCGCGTTGTGAGGGTT-1_1B_2_SI-GA-F3	0.254955928381615
TCGCGTTGTGCACCAC-1_1B_2_SI-GA-F3	-0.0252839771744223
TCGCGTTTCAGTCCCT-1_1B_2_SI-GA-F3	-0.152349462932015
TCGCGTTTCCCTCTTT-1_1B_2_SI-GA-F3	0.069161903937992
TCGCGTTTCGCTTAGA-1_1B_2_SI-GA-F3	0.0401702546598345
TCGCGTTTCTGCGTAA-1_1B_2_SI-GA-F3	0.0613127204727211
TCGGGACAGAGAGCTC-1_1B_2_SI-GA-F3	0.0596769821383485
TCGGGACAGAGCTGGT-1_1B_2_SI-GA-F3	-0.0845057838705686
TCGGGACAGCTGCCCA-1_1B_2_SI-GA-F3	0.075886360027208
TCGGGACAGGCATTGG-1_1B_2_SI-GA-F3	0.107925197807085
TCGGGACAGTACGCCC-1_1B_2_SI-GA-F3	0.327140545262602
TCGGGACAGTGTCCCG-1_1B_2_SI-GA-F3	-0.152245048426836
TCGGGACCAAGCTGTT-1_1B_2_SI-GA-F3	-0.139451322039563
TCGGGACCACATCTTT-1_1B_2_SI-GA-F3	-0.0989143361720657
TCGGGACCAGTTCATG-1_1B_2_SI-GA-F3	-0.0399366197488309
TCGGGACGTAGCGATG-1_1B_2_SI-GA-F3	-0.135459295401834
TCGGGACGTGCAGACA-1_1B_2_SI-GA-F3	-0.204256528457159
TCGGGACGTGCCTGCA-1_1B_2_SI-GA-F3	-0.179728602420113
TCGGGACGTGGTCTCG-1_1B_2_SI-GA-F3	-0.220424664109091
TCGGGACTCCTAGTGA-1_1B_2_SI-GA-F3	-0.139189163916848
TCGGTAAAGTGTTAGA-1_1B_2_SI-GA-F3	-0.0161233005731687
TCGGTAACACTAGTAC-1_1B_2_SI-GA-F3	-0.245786628750751
TCGGTAACATGGATGG-1_1B_2_SI-GA-F3	-0.134573143425792
TCGGTAACATTAGGCT-1_1B_2_SI-GA-F3	-0.168284266162022
TCGGTAAGTCAGAATA-1_1B_2_SI-GA-F3	0.0913114970844032
TCGGTAAGTGAGGGAG-1_1B_2_SI-GA-F3	0.0751353754666856
TCGGTAAGTGCACGAA-1_1B_2_SI-GA-F3	-0.107166521291708
TCGGTAATCAGATAAG-1_1B_2_SI-GA-F3	0.0154211150288123
TCGGTAATCGCGGATC-1_1B_2_SI-GA-F3	0.165755399000401
TCGGTAATCTGTTTGT-1_1B_2_SI-GA-F3	0.0871199898499613
TCGTACCAGACCGGAT-1_1B_2_SI-GA-F3	-0.113520735269493
TCGTACCAGACGCAAC-1_1B_2_SI-GA-F3	-0.232207073142421
TCGTACCAGCGCTTAT-1_1B_2_SI-GA-F3	-0.213309279383768
TCGTACCAGGACATTA-1_1B_2_SI-GA-F3	-0.100826935934838
TCGTACCAGTCATCCA-1_1B_2_SI-GA-F3	-0.0721466057453616
TCGTACCCAAAGGCGT-1_1B_2_SI-GA-F3	-0.163840281702136
TCGTACCCAAGTCTAC-1_1B_2_SI-GA-F3	-0.159360386048384
TCGTACCCAGATTGCT-1_1B_2_SI-GA-F3	-0.266830255247203
TCGTACCCATTATCTC-1_1B_2_SI-GA-F3	0.000813795503226855
TCGTACCGTAAGGATT-1_1B_2_SI-GA-F3	0.251844203532493
TCGTACCGTAATTGGA-1_1B_2_SI-GA-F3	-0.170162501854767
TCGTACCGTAGTACCT-1_1B_2_SI-GA-F3	0.0444058420482989
TCGTACCGTCCTGCTT-1_1B_2_SI-GA-F3	-0.227142551377837
TCGTACCGTGAGGGAG-1_1B_2_SI-GA-F3	0.163028157697235
TCGTACCGTGATGTGG-1_1B_2_SI-GA-F3	-0.233570165837205
TCGTACCTCAAAGACA-1_1B_2_SI-GA-F3	-0.0158518420953348
TCGTACCTCCACTGGG-1_1B_2_SI-GA-F3	-0.0368824980232896
TCGTACCTCGTAGGAG-1_1B_2_SI-GA-F3	-0.0834853755125604
TCGTACCTCGTTTATC-1_1B_2_SI-GA-F3	0.00488760679678407
TCGTACCTCTCATTCA-1_1B_2_SI-GA-F3	-0.125682984716383
TCGTAGAAGAGCTGCA-1_1B_2_SI-GA-F3	0.13105307703316
TCGTAGAAGCGAGAAA-1_1B_2_SI-GA-F3	-0.00910093144125679
TCGTAGAAGCTGTTCA-1_1B_2_SI-GA-F3	0.328795967123516
TCGTAGAAGGCAAAGA-1_1B_2_SI-GA-F3	-0.128003123024226
TCGTAGAAGGTAAACT-1_1B_2_SI-GA-F3	-0.109270416464585
TCGTAGAGTCGCATCG-1_1B_2_SI-GA-F3	0.430914607055278
TCGTAGAGTGTGAATA-1_1B_2_SI-GA-F3	-0.229060753351271
TCGTAGATCGAACGGA-1_1B_2_SI-GA-F3	-0.156087399785286
TCGTAGATCTCGTTTA-1_1B_2_SI-GA-F3	0.0188499279046198
TCTATTGAGAATTCCC-1_1B_2_SI-GA-F3	0.484366242936208
TCTATTGAGCTGAACG-1_1B_2_SI-GA-F3	-0.214403064851303
TCTATTGAGGGCATGT-1_1B_2_SI-GA-F3	0.0759650878674318
TCTATTGAGTATCGAA-1_1B_2_SI-GA-F3	-0.222542959348263
TCTATTGAGTCCCACG-1_1B_2_SI-GA-F3	0.130204314352352
TCTATTGCACACAGAG-1_1B_2_SI-GA-F3	-0.0873335634536257
TCTATTGCAGTATGCT-1_1B_2_SI-GA-F3	-0.282558661917994
TCTATTGCATACAGCT-1_1B_2_SI-GA-F3	-0.0658737615829724
TCTATTGCATCTGGTA-1_1B_2_SI-GA-F3	-0.16774821869014
TCTATTGGTATATCCG-1_1B_2_SI-GA-F3	0.320086939855227
TCTATTGTCAGCGACC-1_1B_2_SI-GA-F3	-0.0267622102479926
TCTATTGTCCCTCTTT-1_1B_2_SI-GA-F3	0.174645375784284
TCTATTGTCTAACGGT-1_1B_2_SI-GA-F3	0.0317368043743778
TCTATTGTCTTGTTTG-1_1B_2_SI-GA-F3	-0.190844662615465
TCTCATAAGAACTCGG-1_1B_2_SI-GA-F3	0.101371423478929
TCTCATAAGAGTACAT-1_1B_2_SI-GA-F3	-0.219956309335642
TCTCATAAGCGAGAAA-1_1B_2_SI-GA-F3	-0.251404760679459
TCTCATACAGCCTATA-1_1B_2_SI-GA-F3	0.150746174218307
TCTCATACAGCGTCCA-1_1B_2_SI-GA-F3	-0.17196122271756
TCTCATACATCCTTGC-1_1B_2_SI-GA-F3	-0.0242090271749509
TCTCATAGTAAACCTC-1_1B_2_SI-GA-F3	0.163033272381036
TCTCATAGTCCCTTGT-1_1B_2_SI-GA-F3	-0.139801021350368
TCTCATAGTCTTGTCC-1_1B_2_SI-GA-F3	-0.0576587768671873
TCTCATAGTTCGAATC-1_1B_2_SI-GA-F3	-0.106423305252338
TCTCATAGTTGGGACA-1_1B_2_SI-GA-F3	-0.130451996580985
TCTCATAGTTTGTTTC-1_1B_2_SI-GA-F3	-0.0500566032044837
TCTCATATCATGCATG-1_1B_2_SI-GA-F3	-0.157625283193396
TCTCATATCCTCATTA-1_1B_2_SI-GA-F3	0.150284341137751
TCTCATATCGCCAGCA-1_1B_2_SI-GA-F3	0.0743273240727169
TCTCTAAAGCTGCCCA-1_1B_2_SI-GA-F3	0.241085253236987
TCTCTAAAGGAGTTGC-1_1B_2_SI-GA-F3	-0.0627809365157324
TCTCTAACAAGACACG-1_1B_2_SI-GA-F3	-0.137282800764062
TCTCTAACAAGTTCTG-1_1B_2_SI-GA-F3	0.194060116269208
TCTCTAACACGCCAGT-1_1B_2_SI-GA-F3	0.42175912394682
TCTCTAACACTGTCGG-1_1B_2_SI-GA-F3	-0.21080485483132
TCTCTAACACTGTTAG-1_1B_2_SI-GA-F3	-0.0201320623455845
TCTCTAACATACGCTA-1_1B_2_SI-GA-F3	-0.0832258009239953
TCTCTAACATGACATC-1_1B_2_SI-GA-F3	0.128818223873161
TCTCTAACATGCTGGC-1_1B_2_SI-GA-F3	-0.105826358944615
TCTCTAAGTTGGTTTG-1_1B_2_SI-GA-F3	-0.109736252921284
TCTCTAATCGTACGGC-1_1B_2_SI-GA-F3	-0.106230496975889
TCTCTAATCTTGCATT-1_1B_2_SI-GA-F3	0.232537814545361
TCTGAGAAGAAACGAG-1_1B_2_SI-GA-F3	0.599648957182451
TCTGAGAAGCACACAG-1_1B_2_SI-GA-F3	-0.115033637963512
TCTGAGAAGGACAGCT-1_1B_2_SI-GA-F3	-0.135423241140108
TCTGAGAAGTGAAGAG-1_1B_2_SI-GA-F3	-0.0690228703803954
TCTGAGAAGTGCCAGA-1_1B_2_SI-GA-F3	-0.0111084703617856
TCTGAGAAGTGTACGG-1_1B_2_SI-GA-F3	-0.14648841228127
TCTGAGACAAGACGTG-1_1B_2_SI-GA-F3	-0.356380036159906
TCTGAGACACTTAAGC-1_1B_2_SI-GA-F3	-0.167003080580937
TCTGAGACAGATCGGA-1_1B_2_SI-GA-F3	-0.0314098814739079
TCTGAGACAGCGTAAG-1_1B_2_SI-GA-F3	-0.224685648300904
TCTGAGACAGTAGAGC-1_1B_2_SI-GA-F3	-0.0835070529051209
TCTGAGAGTAAACCTC-1_1B_2_SI-GA-F3	-0.0430560677244251
TCTGAGAGTCCCGACA-1_1B_2_SI-GA-F3	0.119274830109312
TCTGAGAGTCTAAACC-1_1B_2_SI-GA-F3	0.304578637665555
TCTGAGAGTGAGTGAC-1_1B_2_SI-GA-F3	-0.183031957876705
TCTGAGATCACGACTA-1_1B_2_SI-GA-F3	-0.128889552451404
TCTGGAAAGCTTATCG-1_1B_2_SI-GA-F3	-0.00521601686715317
TCTGGAACATCTATGG-1_1B_2_SI-GA-F3	-0.255677775395384
TCTGGAACATGCAACT-1_1B_2_SI-GA-F3	-0.17425531370625
TCTGGAACATGGTCAT-1_1B_2_SI-GA-F3	-0.117568805609062
TCTGGAAGTCCAGTTA-1_1B_2_SI-GA-F3	-0.139981585057923
TCTGGAAGTCTGCCAG-1_1B_2_SI-GA-F3	-0.0163453379351473
TCTGGAAGTGTATGGG-1_1B_2_SI-GA-F3	0.263260831755619
TCTGGAAGTTCCACTC-1_1B_2_SI-GA-F3	0.379887803713709
TCTGGAATCCCTGACT-1_1B_2_SI-GA-F3	-0.158374775477903
TCTGGAATCGACGGAA-1_1B_2_SI-GA-F3	-0.147090999818927
TCTGGAATCGGATGTT-1_1B_2_SI-GA-F3	-0.2565713067579
TCTGGAATCTACTTAC-1_1B_2_SI-GA-F3	-0.310937491805446
TCTTCGGAGACGCTTT-1_1B_2_SI-GA-F3	-0.123428166585968
TCTTCGGAGGCCCTTG-1_1B_2_SI-GA-F3	0.476569392922266
TCTTCGGAGTGACATA-1_1B_2_SI-GA-F3	-0.258978320615147
TCTTCGGAGTGCCATT-1_1B_2_SI-GA-F3	-0.112328754634604
TCTTCGGAGTTACCCA-1_1B_2_SI-GA-F3	-0.0296226983938396
TCTTCGGCACAGGAGT-1_1B_2_SI-GA-F3	-0.0815386767873305
TCTTCGGCACCAGTTA-1_1B_2_SI-GA-F3	0.157406904970392
TCTTCGGCAGTACACT-1_1B_2_SI-GA-F3	-0.247843963488759
TCTTCGGCAGTCAGAG-1_1B_2_SI-GA-F3	-0.153222526114219
TCTTCGGCATATGGTC-1_1B_2_SI-GA-F3	-0.0703250696554123
TCTTCGGCATCCGCGA-1_1B_2_SI-GA-F3	-0.145972823163793
TCTTCGGCATCGTCGG-1_1B_2_SI-GA-F3	-0.268933833013682
TCTTCGGGTAGCGTGA-1_1B_2_SI-GA-F3	-0.233302660613704
TCTTCGGGTCCGACGT-1_1B_2_SI-GA-F3	-0.0367877395607085
TCTTCGGTCACGACTA-1_1B_2_SI-GA-F3	-0.0225332126589781
TCTTTCCAGACGCACA-1_1B_2_SI-GA-F3	0.110976301660285
TCTTTCCAGACTACAA-1_1B_2_SI-GA-F3	-0.0913953700504829
TCTTTCCAGCCACGTC-1_1B_2_SI-GA-F3	-0.134060732882074
TCTTTCCAGGTTACCT-1_1B_2_SI-GA-F3	-0.138562292567983
TCTTTCCAGTCAAGGC-1_1B_2_SI-GA-F3	-0.0307892754437676
TCTTTCCCACATCCGG-1_1B_2_SI-GA-F3	-0.246203133124811
TCTTTCCCACGTGAGA-1_1B_2_SI-GA-F3	-0.131321729438212
TCTTTCCCACTGTCGG-1_1B_2_SI-GA-F3	-0.1303214227968
TCTTTCCCAGTTTACG-1_1B_2_SI-GA-F3	-0.239775781652382
TCTTTCCGTAGGACAC-1_1B_2_SI-GA-F3	-0.0958077301547108
TCTTTCCGTCTGATCA-1_1B_2_SI-GA-F3	0.129321057891475
TCTTTCCGTCTTGCGG-1_1B_2_SI-GA-F3	0.00413100590096971
TCTTTCCGTGAAGGCT-1_1B_2_SI-GA-F3	0.110856447433703
TCTTTCCGTTCAGACT-1_1B_2_SI-GA-F3	0.056726478431707
TCTTTCCGTTTGTTGG-1_1B_2_SI-GA-F3	-0.00647082847487257
TCTTTCCTCGAATCCA-1_1B_2_SI-GA-F3	0.0792427481722849
TCTTTCCTCGCATGGC-1_1B_2_SI-GA-F3	-0.0261083280209337
TCTTTCCTCTGCTGCT-1_1B_2_SI-GA-F3	0.0337581333086787
TGAAAGAAGCGAAGGG-1_1B_2_SI-GA-F3	-0.0738761303165089
TGAAAGAAGTCCAGGA-1_1B_2_SI-GA-F3	-0.152319870996872
TGAAAGACACATCTTT-1_1B_2_SI-GA-F3	0.0733714335583749
TGAAAGACACCCAGTG-1_1B_2_SI-GA-F3	-0.0464841349535883
TGAAAGACAGCCTTGG-1_1B_2_SI-GA-F3	0.261128608169319
TGAAAGACAGTCGTGC-1_1B_2_SI-GA-F3	-0.0849036237780945
TGAAAGACATCCTAGA-1_1B_2_SI-GA-F3	0.0337383268183122
TGAAAGACATCGGTTA-1_1B_2_SI-GA-F3	-0.0612488612035885
TGAAAGACATGCCACG-1_1B_2_SI-GA-F3	0.15952003156477
TGAAAGAGTTCAGACT-1_1B_2_SI-GA-F3	0.0388845936309981
TGAAAGATCACAAACC-1_1B_2_SI-GA-F3	-0.0700958103031024
TGAAAGATCAGGTTCA-1_1B_2_SI-GA-F3	-0.129043822508458
TGAAAGATCATGGTCA-1_1B_2_SI-GA-F3	-0.0302406548476913
TGAAAGATCCACTGGG-1_1B_2_SI-GA-F3	-0.0543406782124521
TGACAACAGATAGCAT-1_1B_2_SI-GA-F3	-0.0396989824366999
TGACAACAGCCAGGAT-1_1B_2_SI-GA-F3	0.0192277254701256
TGACAACAGCTGCCCA-1_1B_2_SI-GA-F3	-0.211721349410451
TGACAACAGTCCGTAT-1_1B_2_SI-GA-F3	-0.169621943845538
TGACAACCAATGGAAT-1_1B_2_SI-GA-F3	-0.11649131466921
TGACAACCAGGTTTCA-1_1B_2_SI-GA-F3	0.546195168028662
TGACAACGTAAGGGCT-1_1B_2_SI-GA-F3	-0.268055827935012
TGACAACGTCACTTCC-1_1B_2_SI-GA-F3	0.0292754503663369
TGACAACGTCTCCACT-1_1B_2_SI-GA-F3	0.170017371848061
TGACAACGTGTTGAGG-1_1B_2_SI-GA-F3	0.0144757205117842
TGACAACTCCGCAAGC-1_1B_2_SI-GA-F3	0.0943435604382297
TGACAACTCGAACTGT-1_1B_2_SI-GA-F3	-0.102622304229334
TGACAACTCGCGCCAA-1_1B_2_SI-GA-F3	-0.319751254503551
TGACGGCAGAGTCTGG-1_1B_2_SI-GA-F3	-0.0270988917867565
TGACGGCAGATGTTAG-1_1B_2_SI-GA-F3	0.144728091485989
TGACGGCCAACTGCGC-1_1B_2_SI-GA-F3	-0.0801793823531277
TGACGGCCAAGAAAGG-1_1B_2_SI-GA-F3	-0.112316917433768
TGACGGCCATGGGAAC-1_1B_2_SI-GA-F3	0.0835682193269912
TGACGGCGTAAACCTC-1_1B_2_SI-GA-F3	-0.0348926242774197
TGACGGCGTACGCTGC-1_1B_2_SI-GA-F3	-0.0828547312368512
TGACGGCGTAGGACAC-1_1B_2_SI-GA-F3	-0.183227010980444
TGACGGCGTAGGGACT-1_1B_2_SI-GA-F3	-0.109871174118702
TGACGGCGTCCCTTGT-1_1B_2_SI-GA-F3	-0.108182380177628
TGACGGCGTTCGCTAA-1_1B_2_SI-GA-F3	-0.0934811875413323
TGACGGCTCACGGTTA-1_1B_2_SI-GA-F3	-0.0295216008008373
TGACGGCTCAGGCGAA-1_1B_2_SI-GA-F3	-0.0578265935325631
TGACGGCTCCAACCAA-1_1B_2_SI-GA-F3	-0.199302820066664
TGACGGCTCCTGCTTG-1_1B_2_SI-GA-F3	-0.0628639634228768
TGACGGCTCTCTAGGA-1_1B_2_SI-GA-F3	-0.150741917168036
TGACGGCTCTTTCCTC-1_1B_2_SI-GA-F3	-0.114395229196886
TGACTAGAGATGTCGG-1_1B_2_SI-GA-F3	0.268338850138203
TGACTAGAGCGAAGGG-1_1B_2_SI-GA-F3	0.639531283045058
TGACTAGAGCGATAGC-1_1B_2_SI-GA-F3	-0.168355954649814
TGACTAGAGCGCTCCA-1_1B_2_SI-GA-F3	-0.219723262820025
TGACTAGAGCTATGCT-1_1B_2_SI-GA-F3	-0.137146971458861
TGACTAGAGGAGTACC-1_1B_2_SI-GA-F3	-0.01860576180062
TGACTAGAGGCTAGCA-1_1B_2_SI-GA-F3	-0.180523299980179
TGACTAGAGTACGTAA-1_1B_2_SI-GA-F3	-0.0492618161866612
TGACTAGAGTTAAGTG-1_1B_2_SI-GA-F3	0.267909000016127
TGACTAGCACGGACAA-1_1B_2_SI-GA-F3	0.111370820586997
TGACTAGCAGCTGTGC-1_1B_2_SI-GA-F3	0.181157065037146
TGACTAGGTTACGGAG-1_1B_2_SI-GA-F3	0.374994171169769
TGACTAGGTTCAGTAC-1_1B_2_SI-GA-F3	0.0108977859022512
TGACTAGGTTGAACTC-1_1B_2_SI-GA-F3	-0.0291917637777953
TGACTAGGTTGGTGGA-1_1B_2_SI-GA-F3	-0.164211505171253
TGACTAGTCCAGAAGG-1_1B_2_SI-GA-F3	-0.157241214576017
TGACTAGTCCTTAATC-1_1B_2_SI-GA-F3	0.137102682927053
TGACTAGTCGCAAGCC-1_1B_2_SI-GA-F3	-0.219977061233053
TGACTAGTCGCTAGCG-1_1B_2_SI-GA-F3	0.0520576752782807
TGACTAGTCGTTGACA-1_1B_2_SI-GA-F3	-0.0833220799768052
TGACTTTAGAGTGAGA-1_1B_2_SI-GA-F3	-0.249800877307396
TGACTTTAGTCTCGGC-1_1B_2_SI-GA-F3	0.272865389801876
TGACTTTAGTTGTCGT-1_1B_2_SI-GA-F3	-0.00553786802061604
TGACTTTCAAGCCCAC-1_1B_2_SI-GA-F3	-0.0546291462436594
TGACTTTCAATCCGAT-1_1B_2_SI-GA-F3	-0.315154627448167
TGACTTTGTTGCCTCT-1_1B_2_SI-GA-F3	-0.0839583064387524
TGACTTTGTTGGTTTG-1_1B_2_SI-GA-F3	0.00254215377977057
TGACTTTTCAGGCAAG-1_1B_2_SI-GA-F3	0.169899920572157
TGACTTTTCCTGTACC-1_1B_2_SI-GA-F3	-0.138941638441025
TGACTTTTCGGTCCGA-1_1B_2_SI-GA-F3	-0.137249519412051
TGAGAGGAGAATAGGG-1_1B_2_SI-GA-F3	-0.124295243970859
TGAGAGGAGTACGCCC-1_1B_2_SI-GA-F3	-0.127463432778213
TGAGAGGAGTCTCAAC-1_1B_2_SI-GA-F3	-0.157808837293761
TGAGAGGAGTGACTCT-1_1B_2_SI-GA-F3	-0.100161270643415
TGAGAGGCAACAACCT-1_1B_2_SI-GA-F3	-0.155730399510159
TGAGAGGCAATCCAAC-1_1B_2_SI-GA-F3	-0.232015609277489
TGAGAGGCACGCATCG-1_1B_2_SI-GA-F3	-0.14708390224389
TGAGAGGCAGGGCATA-1_1B_2_SI-GA-F3	0.139431423184948
TGAGAGGCATGTAAGA-1_1B_2_SI-GA-F3	0.0308790364554775
TGAGAGGGTAAACGCG-1_1B_2_SI-GA-F3	-0.0752059276213167
TGAGAGGGTAATCACC-1_1B_2_SI-GA-F3	0.0907945045677018
TGAGAGGGTAATCGTC-1_1B_2_SI-GA-F3	-0.132875093889763
TGAGAGGGTCAACATC-1_1B_2_SI-GA-F3	-0.225340549396574
TGAGAGGGTGTAAGTA-1_1B_2_SI-GA-F3	0.326225571999739
TGAGAGGTCATGTAGC-1_1B_2_SI-GA-F3	0.237596931714911
TGAGAGGTCGCAAACT-1_1B_2_SI-GA-F3	-0.118293118446567
TGAGAGGTCGCCGTGA-1_1B_2_SI-GA-F3	0.162995118100019
TGAGAGGTCTATCCTA-1_1B_2_SI-GA-F3	-0.209870477532074
TGAGAGGTCTCAACTT-1_1B_2_SI-GA-F3	-0.143050800446425
TGAGAGGTCTGTCTAT-1_1B_2_SI-GA-F3	-0.178087090577584
TGAGCATAGATCACGG-1_1B_2_SI-GA-F3	-0.114118495865695
TGAGCATAGTCACGCC-1_1B_2_SI-GA-F3	0.0194514252818949
TGAGCATAGTTGAGTA-1_1B_2_SI-GA-F3	-0.0464584608168914
TGAGCATCAAGCCGTC-1_1B_2_SI-GA-F3	-0.200011742209758
TGAGCATCAATCCAAC-1_1B_2_SI-GA-F3	-0.158826654672789
TGAGCATCATATACCG-1_1B_2_SI-GA-F3	0.217462141451237
TGAGCATCATGTTGAC-1_1B_2_SI-GA-F3	0.23540479859291
TGAGCATGTAGGACAC-1_1B_2_SI-GA-F3	0.134874481297656
TGAGCATGTCAGAATA-1_1B_2_SI-GA-F3	-0.243524173203335
TGAGCATGTCCGAGTC-1_1B_2_SI-GA-F3	0.0385336820641632
TGAGCATGTCCGTCAG-1_1B_2_SI-GA-F3	-0.0536451173730332
TGAGCATGTCTTGATG-1_1B_2_SI-GA-F3	0.147889158647608
TGAGCATGTGCAACTT-1_1B_2_SI-GA-F3	0.121565746487436
TGAGCATGTTACGACT-1_1B_2_SI-GA-F3	0.0423499212259697
TGAGCATTCATTGCCC-1_1B_2_SI-GA-F3	-0.203073047178135
TGAGCATTCCACGTGG-1_1B_2_SI-GA-F3	-0.112070055714154
TGAGCATTCCTCTAGC-1_1B_2_SI-GA-F3	0.132685098974811
TGAGCATTCGTACGGC-1_1B_2_SI-GA-F3	0.160452958778736
TGAGCATTCTCTAGGA-1_1B_2_SI-GA-F3	-0.0720767433079206
TGAGCATTCTCTTATG-1_1B_2_SI-GA-F3	0.031668410247146
TGAGCATTCTGAGTGT-1_1B_2_SI-GA-F3	-0.164057948974904
TGAGCCGAGCGATTCT-1_1B_2_SI-GA-F3	0.174227733288614
TGAGCCGAGCGTGAAC-1_1B_2_SI-GA-F3	-0.0663882259139288
TGAGCCGAGGAGCGAG-1_1B_2_SI-GA-F3	-0.129312914115604
TGAGCCGAGTGATCGG-1_1B_2_SI-GA-F3	-0.152910472059827
TGAGCCGAGTGGAGTC-1_1B_2_SI-GA-F3	-0.370879859105803
TGAGCCGAGTGTACCT-1_1B_2_SI-GA-F3	-0.0443113816410148
TGAGCCGCAAGCGATG-1_1B_2_SI-GA-F3	-0.177730098712468
TGAGCCGCAAGTAATG-1_1B_2_SI-GA-F3	-0.0665696800496833
TGAGCCGCACACATGT-1_1B_2_SI-GA-F3	0.0563596381631924
TGAGCCGCATGCTGGC-1_1B_2_SI-GA-F3	-0.190337948150596
TGAGCCGGTAGCTAAA-1_1B_2_SI-GA-F3	0.0791345134486208
TGAGCCGGTATAATGG-1_1B_2_SI-GA-F3	-0.0600773782750733
TGAGCCGGTGAGTATA-1_1B_2_SI-GA-F3	0.364355962332693
TGAGCCGGTTCCCTTG-1_1B_2_SI-GA-F3	-0.133034062157116
TGAGCCGGTTGCGCAC-1_1B_2_SI-GA-F3	-0.134213747620572
TGAGGGAAGATGGGTC-1_1B_2_SI-GA-F3	-0.0719185105277874
TGAGGGAAGGTAGCCA-1_1B_2_SI-GA-F3	-0.0115018521750573
TGAGGGAAGTGGAGAA-1_1B_2_SI-GA-F3	0.124638670840448
TGAGGGACACTTCGAA-1_1B_2_SI-GA-F3	0.0488451263971776
TGAGGGACAGCCTATA-1_1B_2_SI-GA-F3	-0.0881827183656529
TGAGGGAGTCAAAGAT-1_1B_2_SI-GA-F3	-0.194695335599586
TGAGGGAGTCATGCAT-1_1B_2_SI-GA-F3	-0.0902756986342219
TGAGGGAGTCTCTTTA-1_1B_2_SI-GA-F3	-0.113878315122207
TGAGGGAGTGCAGGTA-1_1B_2_SI-GA-F3	0.19101207927776
TGAGGGAGTTAGATGA-1_1B_2_SI-GA-F3	-0.189954024101482
TGAGGGAGTTCGCGAC-1_1B_2_SI-GA-F3	-0.102395443153749
TGAGGGATCAACCAAC-1_1B_2_SI-GA-F3	-0.162338805060814
TGAGGGATCACCCTCA-1_1B_2_SI-GA-F3	-0.0269347438172308
TGAGGGATCAGCTTAG-1_1B_2_SI-GA-F3	0.138122024286839
TGAGGGATCCCATTAT-1_1B_2_SI-GA-F3	0.0136289732351144
TGAGGGATCGAGAGCA-1_1B_2_SI-GA-F3	0.000505530547028954
TGAGGGATCGTCGTTC-1_1B_2_SI-GA-F3	-0.0298186202854952
TGAGGGATCGTTGACA-1_1B_2_SI-GA-F3	0.140012038460913
TGAGGGATCTATCCCG-1_1B_2_SI-GA-F3	-0.0281216583931757
TGATTTCAGCCAGGAT-1_1B_2_SI-GA-F3	0.031842943133555
TGATTTCAGTCGTTTG-1_1B_2_SI-GA-F3	0.0837338679006382
TGATTTCCAAGCCTAT-1_1B_2_SI-GA-F3	-0.255717288880796
TGATTTCCACGAAGCA-1_1B_2_SI-GA-F3	-0.140929945801151
TGATTTCCAGTTCCCT-1_1B_2_SI-GA-F3	-0.185245187018534
TGATTTCTCAAACGGG-1_1B_2_SI-GA-F3	-0.22198788499749
TGATTTCTCCCAGGTG-1_1B_2_SI-GA-F3	-0.224836241793514
TGATTTCTCCTAGGGC-1_1B_2_SI-GA-F3	0.210404795578383
TGATTTCTCGTAGGAG-1_1B_2_SI-GA-F3	0.152338335632624
TGATTTCTCTACTTAC-1_1B_2_SI-GA-F3	-0.280634010224515
TGCACCTAGAATTGTG-1_1B_2_SI-GA-F3	0.0218557501291212
TGCACCTAGTAACCCT-1_1B_2_SI-GA-F3	0.0511983018531067
TGCACCTCAAAGCGGT-1_1B_2_SI-GA-F3	0.0515722252561774
TGCACCTCAAAGTGCG-1_1B_2_SI-GA-F3	0.205615643878147
TGCACCTCAAGTTAAG-1_1B_2_SI-GA-F3	0.224579877277616
